# Gene regulatory network determinants of rapid recall in human memory CD4+ T cells

**DOI:** 10.1101/2025.04.06.646912

**Authors:** Alexander Katko, Svetlana Korinfskaya, Anthony T. Bejjani, Seyifunmi M. Owoeye, Zi F. Yang, Akshata N. Rudrapatna, Sarah Potter, Joseph A. Wayman, Michael Kotliar, Leah C. Kottyan, Artem Barski, Emily R. Miraldi

## Abstract

Rapid recall is the hallmark of memory T cells. While naïve cells require days to mount effector responses to new threats, antigen-experienced memory cells produce cytokines within hours of repeat encounter. Memory establishment and the control of rapid recall across lifespan is poorly understood. Epigenetic poising is a likely mechanism. Compared to naïve, memory cells exhibit enhanced chromatin accessibility proximal to rapid recall genes, but the transcription factors (**TFs**) that establish, maintain and utilize these putative regulatory elements are unknown. We leverage single-nuclei (**sn**)multiome-seq (snRNA-seq and snATAC-seq) to characterize the dynamic activation responses of CD4+ T cell subsets and (2) reconstruct the underlying gene regulatory networks. Memory-associated TFs (MAF, PRDM1, RUNX2, SMAD3, KLF6) were predicted to orchestrate rapid recall. KLF6 binding to its predicted target genes was confirmed by ChIP-seq, while the memory-associated activities of all five factors replicated in independent scRNA-seq studies. Integrating GWAS data, we nominate CD4+ T cell populations and gene regulatory mechanisms that might underly genetic risk to immune-mediated diseases.

## Supplemental Tables for "Gene regulatory network determinants of rapid recall in human memory CD4+ T cells": Supplemental Table S1.xlsx (part 1 of 3)

### Sheet: Column Description
Supplemental Table S1. Gene regulatory network and functional enrichment of TF target genes. Predicted TF-gene and TF-peakset interactions from the regulatory network are presented, along with confidence values such as stability scores and the correlation between Transcription Factor Activity (TFA) and target gene expression. Additionally, TF functions are annotated through Gene Set Enrichment Analysis (GSEA) on each TF’s predicted up-regulated target genes.(A) "GRN", (blue) The list of TF regulator - target genes interactions identified by our GRN ; (B) "PeakNetwork", (yellow) The list of TF regulator - peak set interactions (C) "TFFunctionsPositive" (gold) GO Enrichment Analysis Results for targets of each TF regulator with P-adj ≤ 0.1 terms shown (Fig. S3D).
Column Name	Description
TF	Name of the transcription factor regulator
Gene	Name of the target gene
signedQuantile	Signed percentile of interaction confidence (stability + correlation). Negative implies repressive
Stability	Number of subsamples the interaction was found in
Correlation	Correlation between target gene expression and transcription factor activity
strokeDashArray	Line type. "None" implies there was prior support, "2,2" implies no prior support.
Column Name	Description
TF	Name of the transcription factor regulator
PeakSet	Name of the target peak set
Beta	Model coefficient for the ineteraction
Stability	Number of subsamples the interaction was found in
TFBSEnrichment	Whether or not the TFBSs are enriched in the regulated peakset
CellAssociation	Naive or Memory associated TFA dynamics
Column Name	Description
TF	Name of TF
Pathway	GO Pathway that TF target genes are enriched in
Padj	Fisher exact Padj value

### Sheet: A GRN
TF	Gene	signedQuantile	Stability	Correlation	strokeDashArray
RORA	RORA-AS1	1	220.548	0.547616	2,2
TET2	TET2-AS1	0.999998	220.451	0.450838	2,2
HIF1A	HIF1A-AS3	0.999995	220.377	0.376654	None
NFXL1	LOC101927179	0.999993	220.374	0.373496	2,2
IKZF2	RBMS3	0.99999	220.349	0.349368	2,2
NR4A3	NR4A2	0.999988	220.32	0.319817	2,2
NR4A3	NR4A1	0.999985	220.32	0.319477	2,2
NR6A1	MIR181A2HG	0.999983	220.316	0.315757	2,2
SATB1	SATB1-AS1	0.99998	220.311	0.311464	2,2
IKZF2	RTKN2	0.999978	220.291	0.291368	2,2
FOSB	FOS	0.999975	220.289	0.289381	2,2
FOS	FOSB	0.999973	220.286	0.28616	2,2
NR4A3	EGR3	0.99997	220.277	0.277211	2,2
NR4A3	NFKBID	0.999968	220.274	0.273926	2,2
TSHZ2	PLCB1	-0.999965	220.266	-0.266373	2,2
UBP1	FBXL2	0.999963	220.262	0.262449	2,2
CGGBP1	ZNF654	0.99996	220.255	0.254899	2,2
ZNF146	ZNF565	0.999958	220.255	0.254507	2,2
ZNF565	ZNF146	0.999956	220.254	0.254354	2,2
ZBTB1	LOC102723809	0.999953	220.245	0.245188	2,2
PHF1	DLEU2	0.999951	220.244	0.243453	None
JRKL	RPL10A	0.999948	220.242	0.242346	None
IKZF2	ANK3	-0.999946	220.239	-0.239041	2,2
JRKL	KMT2E	0.999943	220.235	0.234955	None
ZNF506	ZNF56	0.999941	220.234	0.234032	2,2
YBX3	NFAT5	0.999938	220.234	0.233664	None
IKZF2	FCRL3	0.999936	220.233	0.233259	2,2
BACH2	FOXP1	0.999933	220.23	0.229452	None
ZBTB20	ARHGAP15	0.999931	220.229	0.228643	2,2
JRKL	SMG1	0.999928	220.226	0.225781	None
JRKL	RPLP0	0.999926	220.224	0.22422	None
JRKL	RPL34	0.999923	220.221	0.221373	None
IKZF2	FOXP3	0.999921	220.221	0.220756	2,2
FOXP1	BACH2	0.999921	220.221	0.220797	None
YBX3	ZFAND3	0.999916	220.221	0.220553	None
TSHZ2	PRKCA	0.999914	220.22	0.220463	2,2
ZBTB20	MIR155HG	-0.999911	220.22	-0.220065	2,2
JRKL	LRCH1	0.999909	220.214	0.214057	None
ZNF350	ZNF350-AS1	0.999906	220.213	0.213162	2,2
RUNX2	SUPT3H	0.999904	220.212	0.211659	None
IKZF2	TAFA2	0.999901	220.212	0.211454	None
ZBTB20	DPYD	0.999899	220.211	0.210991	2,2
IKZF2	TOX	0.999896	220.211	0.210815	2,2
NR4A3	PRNP	0.999894	220.21	0.209826	2,2
YBX3	FOXP1	0.999891	220.208	0.208255	None
JRKL	RPL4	0.999889	220.208	0.208032	None
YBX1	HSP90AB1	0.999886	220.207	0.20651	2,2
FOXP3	IKZF2	0.999884	220.206	0.206248	2,2
PHF1	DLEU1	0.999881	220.206	0.205703	None
PHF1	LRRC8D	0.999879	220.205	0.2053	None
YBX3	NFKB1	0.999876	220.205	0.204827	None
NR4A2	NR4A3	0.999874	220.204	0.204468	None
PHF1	REL	0.999872	220.204	0.204309	None
PHF1	TAF15	0.999869	220.203	0.202966	None
ZBTB20	UTRN	0.999867	220.203	0.20269	None
IKZF2	TIGIT	0.999864	220.202	0.202488	2,2
YBX3	LCP2	0.999862	220.202	0.202334	None
ZSCAN25	CYP3A5	0.999859	220.2	0.200232	2,2
IRF4	MIR155HG	0.999859	220.2	0.200208	None
TSHZ2	IKZF2	-0.999854	220.2	-0.200126	2,2
NR4A3	AREG	0.999852	220.2	0.199903	2,2
JRKL	PPP2R5C	0.999849	220.199	0.199272	None
KDM2A	REL	0.999847	220.198	0.198155	None
PHF1	MIER1	0.999844	220.197	0.197363	None
IKZF2	CLNK	0.999842	220.196	0.196381	None
IKZF2	TSHZ2	-0.999839	220.196	-0.196173	2,2
TSHZ2	F5	0.999837	220.196	0.196113	2,2
KDM2A	RABGAP1L	0.999834	220.195	0.195269	None
YBX3	USP10	0.999832	220.194	0.193579	None
KDM2A	RPL23	0.99983	220.194	0.193538	None
KDM2A	RPL27A	0.999827	220.193	0.193134	None
YBX3	FBXO34	0.999825	220.193	0.192812	None
YBX3	CFLAR	0.999822	220.192	0.191937	None
KDM2A	PPP1R16B	0.99982	220.191	0.191219	None
KDM2A	TNFSF8	0.999817	220.191	0.191131	None
PHF1	NRIP1	0.999815	220.191	0.190933	None
KDM2A	SNX9	0.999812	220.19	0.190111	None
YBX3	U2SURP	0.99981	220.19	0.189821	None
ZBTB20	HSP90AB1	-0.99981	220.19	-0.189824	2,2
JRKL	YTHDF3	0.999805	220.189	0.188672	None
PRDM1	MAF	0.999802	220.189	0.188465	None
ZBTB1	FARS2	0.9998	220.188	0.188264	None
KDM2A	RPS18	0.999797	220.188	0.187848	None
YBX3	KIF2A	0.999795	220.188	0.187679	None
MAF	PRDM1	0.999792	220.188	0.187513	None
JRKL	TFCP2	0.99979	220.187	0.187447	None
KDM2A	IFNG	0.999788	220.187	0.186818	None
BACH2	PKIA	0.999785	220.187	0.18668	2,2
NR4A1	NR4A3	0.999783	220.186	0.186122	None
PHF1	BCL11B	0.99978	220.186	0.185853	None
JRKL	PPTC7	0.999778	220.186	0.185832	None
PLAGL1	HYMAI	0.999775	220.186	0.185731	2,2
PHF1	MSI2	0.999773	220.185	0.185463	None
YBX1	NPM1	0.99977	220.185	0.185019	2,2
BACH2	LRRN3	0.999768	220.184	0.184445	None
KDM2B	IL7R	0.999765	220.184	0.183511	None
IRF4	IL2RA	0.999763	220.183	0.182851	None
ZNF552	BACH2	0.99976	220.183	0.182824	None
JRKL	RO60	0.999758	220.181	0.181262	None
BACH2	JARID2	0.999755	220.181	0.180764	2,2
ATF4	GARS1	0.999753	220.18	0.179931	None
ZBTB1	GMDS	0.99975	220.18	0.179781	None
STAT1	IRF1	0.999748	220.179	0.179407	None
JRKL	SHQ1	0.999745	220.179	0.179265	None
KDM2A	PPP1R12A	0.999743	220.179	0.178844	None
PHF1	ZNF827	0.999741	220.179	0.178664	None
JRKL	ANKS1A	0.999738	220.179	0.178506	None
YBX1	NCL	0.999736	220.178	0.178132	None
JRKL	PAICS	0.999733	220.178	0.177808	None
YBX3	PACS1	0.999731	220.178	0.177727	None
YBX3	CYTH1	0.999728	220.178	0.177649	None
STAT4	LOC105373805	0.999726	220.177	0.176878	2,2
HIF1A	HIF1A-AS2	0.999723	220.176	0.176087	2,2
NR4A3	EGR2	0.999721	220.175	0.175327	2,2
KDM2A	HSP90AB1	0.999718	220.175	0.174646	None
JRKL	SNX1	0.999716	220.174	0.174405	None
KDM2A	PIBF1	0.999713	220.174	0.174056	None
YBX3	SFXN1	0.999711	220.174	0.173796	None
NR4A3	CD40LG	0.999708	220.173	0.173361	2,2
KDM2A	ANKIB1	0.999706	220.173	0.17251	None
ATF4	SLC7A1	0.999703	220.172	0.17209	None
IKZF2	STAM	0.999703	220.172	0.172069	2,2
KDM2A	CAST	0.999699	220.172	0.1719	None
KDM2A	NCK2	0.999696	220.171	0.170932	None
KDM2A	IL12RB2	0.999696	220.171	0.170863	None
ZBTB20	ZBTB20-AS5	0.999696	220.171	0.170854	2,2
NR4A3	YES1	0.999689	220.171	0.170827	2,2
JRKL	RAB5A	0.999686	220.171	0.170542	None
BACH2	MAML2	0.999684	220.17	0.170049	None
TSHZ2	SESN3	0.999681	220.17	0.169874	2,2
PHF1	RAPH1	0.999679	220.17	0.169781	None
IKZF4	CDK6	0.999676	220.17	0.169732	None
YBX3	RPS26	0.999674	220.169	0.169403	None
BACH2	LRRC8B	0.999674	220.169	0.169359	2,2
BACH2	NDFIP2	0.999669	220.169	0.168914	None
IRF1	STAT1	0.999666	220.168	0.168422	None
ATF4	PSAT1	0.999664	220.168	0.168303	2,2
RUNX1	RUNX1-IT1	0.999661	220.168	0.168116	2,2
PHF1	USP9X	0.999659	220.168	0.167834	None
JRKL	TRNT1	0.999657	220.168	0.167702	None
PHF1	STAM	0.999654	220.168	0.167603	None
JRKL	WDR89	0.999654	220.168	0.167608	None
YBX3	SPOP	0.999649	220.167	0.1675	None
HSF5	RNF43	0.999649	220.167	0.167483	2,2
NR4A3	REL	0.999644	220.167	0.166814	2,2
MXD1	HSP90AB1	0.999642	220.167	0.166733	None
NFKB1	MIR155HG	0.999639	220.167	0.166464	None
LEF1	TSHZ2	0.999639	220.167	0.166531	None
ZEB2	GTDC1	0.999639	220.167	0.166466	2,2
ZBTB1	RIPOR2	0.999632	220.166	0.16641	None
MXD1	PPA1	0.999629	220.166	0.166117	None
PHF1	SCAF4	0.999627	220.166	0.166	None
YBX3	ERCC6L2	0.999624	220.166	0.165467	None
NR4A3	SDCBP	0.999622	220.165	0.165417	2,2
NR4A3	EGR1	0.999619	220.165	0.164901	2,2
TSHZ2	FHIT	0.999619	220.165	0.164917	2,2
JRKL	TAP1	0.999615	220.164	0.163786	None
MAF	ZEB2	0.999612	220.164	0.163678	2,2
TSHZ2	LEF1	0.99961	220.164	0.163563	2,2
KDM2B	CDC14A	0.999607	220.163	0.163503	None
IKZF4	NR3C1	0.999605	220.163	0.16328	None
ZEB2	MAF	0.999602	220.163	0.162956	2,2
PA2G4	HSP90AB1	0.9996	220.163	0.162823	2,2
ZBTB20	HSPD1	-0.9996	220.163	-0.162824	2,2
KDM2B	PCED1B	0.999595	220.163	0.162741	None
HBP1	RORA	0.999592	220.163	0.162645	None
IKZF2	MIR3142HG	0.99959	220.162	0.162484	2,2
ZBTB44	FHIT	0.999587	220.162	0.162299	None
BACH2	TGFBR2	0.999585	220.162	0.161919	None
TET1	MAML2	0.999582	220.162	0.161736	None
JRKL	TBC1D4	0.999582	220.162	0.161741	None
BACH2	CD69	0.999582	220.162	0.161695	None
ZBTB1	STIM1	0.999575	220.161	0.161452	None
IKZF4	SAMSN1	0.999573	220.16	0.160207	None
GTF2IRD1	ATXN1	0.99957	220.16	0.160065	None
MXD1	NPM1	0.999568	220.16	0.159873	None
EGR3	EGR1	0.999565	220.16	0.159565	None
ZBTB20	IL7R	0.999563	220.16	0.159455	2,2
ZBTB1	TBCA	0.99956	220.159	0.159286	None
PHF1	HSPA4	0.999558	220.159	0.159138	None
KDM2B	REV3L	0.999558	220.159	0.159084	None
BACH2	BICDL1	0.999553	220.159	0.158786	None
ZBTB1	RASSF3	0.99955	220.158	0.158394	None
ZBTB1	ASH1L	0.999548	220.158	0.158219	None
NR4A3	GEM	0.999545	220.158	0.157913	2,2
NFKB2	NFKBIA	0.999543	220.158	0.157799	None
TET1	SAMSN1	0.99954	220.158	0.157555	None
IRF4	ARID5B	0.99954	220.158	0.157607	None
MTERF4	SNED1	0.999535	220.157	0.157358	2,2
ZBTB20	HSPA5	-0.999533	220.157	-0.157202	2,2
BACH2	UBE2E2	0.999531	220.157	0.156963	2,2
NR4A1	EGR1	0.999528	220.157	0.156837	2,2
ZBTB1	ANKRD44	0.999526	220.156	0.156274	None
EGR1	EGR3	0.999523	220.156	0.156229	None
YBX1	PTMA	0.999523	220.156	0.156186	2,2
CREB1	METTL21A	0.999518	220.155	0.155521	2,2
PHF1	NPTN	0.999516	220.155	0.155299	None
ZBTB20	IL2RA	-0.999513	220.155	-0.155238	2,2
CEBPG	SLC7A1	0.999511	220.155	0.155049	None
BACH2	IL7R	0.999511	220.155	0.15496	None
ZBTB20	TC2N	0.999511	220.155	0.155038	2,2
PHF1	CD28	0.999503	220.155	0.154793	None
JRKL	PPAT	0.999503	220.155	0.154845	None
E2F5	ARHGAP15	0.999498	220.155	0.154545	None
NR4A2	NR4A1	0.999498	220.155	0.154469	2,2
NR4A1	NR4A2	0.999493	220.154	0.154304	2,2
EGR1	NR4A1	0.999491	220.154	0.154207	None
ZBTB20	BCAS3	0.999491	220.154	0.1542	2,2
PHF1	ZFP36L1	0.999486	220.154	0.154057	None
CEBPG	GARS1	0.999486	220.154	0.154093	None
KDM2A	ABL2	0.999481	220.154	0.153813	None
EGR3	NR4A1	0.999479	220.154	0.153461	None
TET1	MAN1A2	0.999476	220.153	0.15342	None
NR4A1	EGR3	0.999476	220.153	0.153399	2,2
KDM2B	RAP1B	0.999471	220.153	0.153255	None
MXD1	MIR155HG	0.999469	220.153	0.153113	None
KDM2A	IFITM1	0.999469	220.153	0.153084	None
BACH2	ZNF704	0.999464	220.153	0.153036	None
TSHZ2	ADAM23	-0.999461	220.153	-0.152932	2,2
TET1	PTPN1	0.999459	220.153	0.1526	None
IKZF2	TNFRSF9	0.999456	220.153	0.152473	None
MXD1	NCL	0.999454	220.152	0.15206	None
BBX	NELL2	0.999454	220.152	0.152052	None
TET1	ITK	0.999449	220.152	0.151804	None
KDM2B	TBC1D5	0.999449	220.152	0.151756	None
ZBTB20	ATM	0.999444	220.152	0.151619	None
IKZF4	STXBP5	0.999442	220.151	0.151085	None
NR4A3	KDM6B	0.999439	220.15	0.150488	2,2
IKZF2	CASK	0.999437	220.15	0.150414	None
DDIT3	ARHGAP25	0.999434	220.15	0.15029	None
YBX1	EEF1A1	0.999434	220.15	0.150315	2,2
TET1	ZC3HAV1	0.999429	220.15	0.150238	None
DDIT3	FOXN3	0.999429	220.15	0.150247	None
E2F5	RBL1	0.999424	220.15	0.149854	None
TET1	HNRNPU	0.999422	220.15	0.149723	None
JRKL	PSMB9	0.999419	220.15	0.149571	None
IKZF2	NELL2	-0.999419	220.15	-0.14961	None
NR4A3	FLJ46875	0.999414	220.149	0.149516	2,2
MYC	MPP6	0.999414	220.149	0.149501	None
ARID5B	INPP4B	0.999409	220.149	0.14927	2,2
TET1	RESF1	0.999407	220.149	0.148993	None
TET1	ASXL2	0.999405	220.149	0.148914	None
TET1	ST8SIA4	0.999402	220.149	0.148798	None
ZEB2	JAKMIP1	0.9994	220.149	0.14862	2,2
TRPS1	BACH2	0.999397	220.149	0.148549	None
TET1	GBP2	0.999397	220.149	0.148457	None
RORC	RORA	0.999392	220.148	0.148324	None
TET1	RPL37	0.99939	220.148	0.148089	None
BACH2	AGO2	0.999387	220.148	0.14803	2,2
TET1	NGLY1	0.999385	220.148	0.147573	None
IKZF2	LRRC32	0.999385	220.148	0.147585	2,2
IKZF2	CTLA4	0.99938	220.148	0.147491	2,2
HIVEP3	TNFSF14	0.99938	220.148	0.147463	2,2
CEBPG	PSAT1	0.999375	220.147	0.147164	2,2
FOXP1	FOXP1-AS1	0.999375	220.147	0.147203	None
IKZF4	FYN	0.99937	220.147	0.146889	None
TSHZ2	IL21-AS1	0.999367	220.147	0.146696	2,2
ARID5B	IRF4	0.999367	220.147	0.146678	2,2
JRKL	CCDC82	0.999363	220.147	0.14655	None
YBX3	ZC3H15	0.99936	220.146	0.146328	None
MTERF1	CBLB	0.999358	220.146	0.146077	None
KDM2A	PHF19	0.999355	220.146	0.145806	None
IKZF4	ATP13A3	0.999355	220.146	0.145791	None
YBX1	HSP90AA1	0.999355	220.146	0.145816	2,2
YBX3	MTA3	0.999348	220.146	0.145724	None
TET1	ANKRD44	0.999345	220.146	0.145575	None
KDM2B	RIPOR2	0.999343	220.145	0.145289	None
PRDM8	ANTXR2	0.999343	220.145	0.145296	2,2
ZEB2	MSC-AS1	0.999343	220.145	0.145267	2,2
BACH2	SYNJ2	0.999343	220.145	0.14526	None
EGR3	NR4A3	0.999333	220.145	0.14496	None
ZBTB20	HSP90AA1	-0.999333	220.145	-0.144955	2,2
TET1	NF1	0.999328	220.145	0.144882	None
TET1	WAC	0.999325	220.145	0.144811	None
MAX	MIR155HG	0.999323	220.145	0.144592	None
MZF1	MZF1-AS1	0.999323	220.145	0.144569	2,2
YBX3	SPTLC1	0.999318	220.144	0.144452	None
ARID5B	LINC-PINT	0.999318	220.144	0.144536	2,2
NR4A3	NFATC1	0.999313	220.144	0.144177	2,2
TET1	MBNL1	0.999311	220.144	0.144082	None
TSHZ2	CCL5	-0.999308	220.144	-0.144018	2,2
KDM2A	TAF1D	0.999306	220.144	0.14374	None
KDM2A	SVIL	0.999303	220.143	0.143499	None
KDM2A	DNAJB11	0.999301	220.143	0.143171	None
NR4A3	CREM	0.999298	220.143	0.143045	2,2
TET1	DIAPH1	0.999298	220.143	0.143026	None
IKZF4	RFX3	0.999298	220.143	0.143011	None
ZBTB20	SYNE2	0.999291	220.143	0.142712	2,2
MXD1	MTHFD1L	0.999288	220.143	0.142649	None
GTF2IRD1	IL2	0.999286	220.143	0.142533	None
ZBTB20	ENO1	-0.999286	220.143	-0.142495	2,2
ZNF217	LOC101927770	0.999281	220.142	0.142421	2,2
IKZF4	CD44	0.999281	220.142	0.142389	None
KMT2A	LOC101929089	0.999281	220.142	0.14239	2,2
YBX1	SERBP1	0.999281	220.142	0.142367	2,2
ZBTB1	BAZ1B	0.999271	220.142	0.142327	None
ZNF704	BACH2	0.999271	220.142	0.142289	2,2
E2F5	BCAS3	0.999266	220.142	0.142209	None
TET1	STAT3	0.999264	220.142	0.141883	None
JRKL	STRADA	0.999264	220.142	0.14194	None
DDIT3	ACTB	0.999264	220.142	0.141937	None
ZBTB1	AFF4	0.999256	220.142	0.141714	None
MYB	HBS1L	0.999256	220.142	0.141735	None
PHF1	DENND5A	0.999251	220.142	0.141624	None
TET1	ABCC1	0.999249	220.142	0.141497	None
E2F5	DTL	0.999249	220.142	0.141516	None
BACH2	FYN	0.999249	220.142	0.141478	None
PRDM15	IL7R	0.999241	220.141	0.141393	None
BBX	PAG1	0.999241	220.141	0.141419	None
YBX3	MMS19	0.999236	220.141	0.141341	None
TET1	TMEM131	0.999234	220.141	0.141231	None
MAX	CMSS1	0.999232	220.141	0.141032	None
E2F5	PLCL2	0.999232	220.141	0.141034	None
DDIT3	RPL35A	0.999227	220.141	0.140589	None
KDM2A	KRIT1	0.999224	220.141	0.140488	None
YBX3	ARPP19	0.999222	220.14	0.140335	None
ZBTB20	AKT3	0.999222	220.14	0.140291	2,2
ZBTB1	ENOX2	0.999217	220.14	0.140163	None
ZBTB1	TM9SF2	0.999214	220.14	0.140069	None
PHF1	SIPA1L3	0.999212	220.14	0.140018	None
ZBTB20	HSP90B1	-0.999212	220.14	-0.140029	None
SATB1	ST8SIA1	-0.999207	220.14	-0.139849	2,2
ARID5B	IL2RA	0.999207	220.14	0.139807	2,2
ZBTB20	SORL1	0.999202	220.14	0.139702	2,2
ZEB2	SETBP1	0.999199	220.14	0.139568	2,2
CEBPG	IARS1	0.999197	220.139	0.139354	None
BACH2	TNFRSF4	-0.999197	220.139	-0.139371	None
BACH2	HIVEP2	0.999192	220.139	0.139182	None
ZBTB1	LYRM4	0.99919	220.139	0.139059	None
THAP12	CYTH1	0.999187	220.139	0.139042	None
KDM2B	GPR183	0.999185	220.139	0.138853	None
TSHZ2	AUTS2	-0.999185	220.139	-0.13886	2,2
ZBTB20	TNFRSF4	-0.999185	220.139	-0.138895	2,2
NR4A3	CD200	0.999177	220.139	0.138706	2,2
PHF1	MIATNB	0.999177	220.139	0.13867	None
PHF1	KLF9	0.999172	220.139	0.138604	None
ZBTB20	PDE3B	0.999172	220.139	0.138585	2,2
ZBTB37	RPL21	0.999167	220.138	0.138514	None
RFX7	ANKH	0.999165	220.138	0.138298	None
ZBTB1	ANKFY1	0.999162	220.138	0.138	None
IKZF4	DGKH	0.99916	220.138	0.137806	None
NFKB2	NFKB1	0.999157	220.137	0.137421	None
YBX3	ALKBH8	0.999155	220.137	0.137306	None
PHF1	DTNB	0.999152	220.137	0.137248	None
ZNF540	ARHGAP15	0.99915	220.137	0.136851	None
BACH2	IGF1R	0.999148	220.137	0.136751	2,2
STAT5B	IRF1	0.999145	220.137	0.1367	None
KDM2B	LDHB	0.999145	220.137	0.136669	None
ZBTB44	LINC00861	0.99914	220.137	0.136595	None
ZBTB37	RPL18A	0.99914	220.137	0.136619	None
TET1	SMCHD1	0.999135	220.137	0.136501	None
DDIT3	PTPRC	0.999135	220.137	0.136482	None
TSHZ2	IL21	0.999135	220.137	0.136546	2,2
ZBTB37	RPL3	0.999128	220.136	0.136387	None
YBX3	PRPF8	0.999128	220.136	0.136386	None
IKZF4	RELCH	0.999123	220.136	0.136279	None
ZNF782	IKZF2	0.99912	220.136	0.136061	None
NFKB1	NFKBIA	0.99912	220.136	0.136123	None
TSHZ2	CDK6	-0.99912	220.136	-0.136076	2,2
YBX1	SET	0.99912	220.136	0.136056	2,2
RFX7	PDE7A	0.99911	220.136	0.135991	None
NR4A3	SAMD4A	0.999108	220.136	0.135861	2,2
HBP1	ARHGAP25	0.999108	220.136	0.135935	None
KLF12	ZBTB20	0.999108	220.136	0.135938	None
IKZF2	ADAM12	0.999108	220.136	0.135869	2,2
YBX1	ENO1	0.999098	220.136	0.135766	2,2
YBX3	PKNOX1	0.999096	220.136	0.135715	None
GMEB1	AHR	0.999096	220.136	0.135729	None
DDIT3	DOCK8	0.999096	220.136	0.135671	None
TSHZ2	ZC3H12D	0.999088	220.136	0.135612	2,2
ZBTB44	CAMK4	0.999088	220.136	0.135622	None
DDIT3	ADD3	0.999088	220.136	0.135643	None
ATF4	SLC7A5	0.999088	220.136	0.135558	None
KDM2B	SLC38A1	0.999078	220.136	0.135497	None
ATF4	MTHFD2	0.999076	220.135	0.135443	None
IKZF2	HDAC9	0.999073	220.135	0.13527	2,2
MXD1	ENO1	0.999071	220.135	0.135191	None
DDIT3	MAP4K3	0.999071	220.135	0.135175	None
ZBTB20	HSPA8	-0.999071	220.135	-0.135193	2,2
TET1	PCNX4	0.999064	220.135	0.134988	None
KDM2A	PRPF38B	0.999061	220.135	0.134936	None
KDM2B	UBE2D3	0.999059	220.135	0.134782	None
TSHZ2	GLIS3	0.999059	220.135	0.134815	2,2
ZBTB37	RPLP1	0.999054	220.135	0.134607	None
E2F5	ATF7IP	0.999054	220.135	0.134609	None
PA2G4	NCL	0.999054	220.135	0.134579	2,2
ZBTB20	NPM1	-0.999046	220.134	-0.134207	2,2
PRDM15	BTG1	0.999044	220.134	0.134072	None
GTF2IRD1	RPS11	0.999044	220.134	0.134132	None
KDM2A	RNF38	0.999039	220.134	0.133878	None
IRF4	HSP90AB1	0.999039	220.134	0.133924	None
POU5F2	FAM172A	0.999034	220.134	0.133777	2,2
BBX	SERINC5	0.999031	220.134	0.133561	None
ZBTB37	RPS14	0.999029	220.133	0.133481	None
KDM2A	DCAF8	0.999026	220.133	0.133133	None
CEBPG	MTHFD2	0.999024	220.133	0.133021	None
ATF4	IARS1	0.999024	220.133	0.132983	None
TET1	ITGB1	0.999019	220.133	0.132678	None
CEBPG	MTHFD1L	0.999019	220.133	0.132651	None
ZBTB20	SENP7	0.999019	220.133	0.13274	2,2
ZBTB1	DAP3	0.999012	220.132	0.132476	None
YBX1	HSPD1	0.999012	220.132	0.132499	2,2
ZBTB37	RPL29	0.999007	220.132	0.132442	None
TET1	SNHG14	0.999007	220.132	0.132429	None
ZBTB20	CALR	-0.999002	220.132	-0.132325	2,2
KDM2B	UBE3C	0.998999	220.132	0.132182	None
STAT1	GBP5	0.998999	220.132	0.132161	None
NR4A3	CD109	0.998994	220.132	0.131945	2,2
PHF1	BICRAL	0.998994	220.132	0.131874	None
KDM2B	UBAC2	0.998994	220.132	0.131878	None
NRF1	GAPDH	0.998987	220.132	0.131751	None
TET1	RAP1B	0.998984	220.132	0.131682	None
DDIT3	RHOH	0.998984	220.132	0.131656	None
ZBTB1	SDCCAG8	0.99898	220.131	0.131294	None
MNT	MAML2	0.99898	220.131	0.131311	None
CEBPG	SESN2	0.99898	220.131	0.131337	None
ZBTB1	GNAS	0.998972	220.131	0.131183	None
DDIT3	HSP90AB1	0.99897	220.131	0.13114	None
ZNF506	LTA	0.998967	220.131	0.130931	None
KDM2B	NCOA2	0.998967	220.131	0.130861	None
REL	NFKB1	0.998967	220.131	0.130881	None
NR4A3	PHF6	0.99896	220.131	0.13076	2,2
DDIT3	FTX	0.99896	220.131	0.130845	None
BACH2	CHSY1	0.99896	220.131	0.130834	2,2
TSHZ2	ITGA1	-0.998952	220.131	-0.130575	2,2
PA2G4	HSP90AA1	0.99895	220.13	0.130149	2,2
ZBTB20	PDIA6	-0.998947	220.13	-0.130031	2,2
THAP12	SFMBT2	0.998945	220.13	0.129852	None
PHF1	MED15	0.998945	220.13	0.12987	None
IRF4	IL21-AS1	0.99894	220.13	0.129753	None
HIVEP2	BACH2	0.99894	220.13	0.129765	2,2
NR4A3	FOSL2	0.998935	220.13	0.129622	2,2
NPAS2	CD40LG	0.998935	220.13	0.129611	None
MAX	FILIP1L	0.998935	220.13	0.129642	None
ZNF552	ZNF609	0.998928	220.13	0.129489	None
YBX1	RPL5	0.998928	220.13	0.129499	2,2
ZBTB37	RPL26	0.998923	220.129	0.12941	None
MAX	MPP6	0.99892	220.129	0.129128	None
NFKB2	SGPP2	0.998918	220.129	0.128968	None
JRKL	ZSCAN25	0.998918	220.129	0.129026	None
FOXP1	ATM	0.998918	220.129	0.129018	None
MTERF1	MGAT5	0.99891	220.129	0.128943	None
IKZF4	IL6ST	0.99891	220.129	0.12892	None
MYBL1	PLCB1	0.998905	220.129	0.128823	2,2
ZBTB1	TRAPPC12	0.998903	220.129	0.128678	None
NFKB2	REL	0.9989	220.129	0.128647	None
NR4A3	HOMER1	0.998898	220.128	0.128396	2,2
ZSCAN26	TBL1XR1	0.998898	220.128	0.128434	None
ZNF552	ATP10A	0.998898	220.128	0.128385	None
TET1	CSGALNACT2	0.998898	220.128	0.128369	None
KDM2A	SEC24D	0.998898	220.128	0.128364	None
GTF2IRD1	RPL7	0.998898	220.128	0.128366	None
CARF	STAT4	0.998898	220.128	0.128354	None
ARID5B	ETV6	0.998898	220.128	0.128375	2,2
ZBTB1	LCK	0.998878	220.128	0.128238	None
LCOR	FAAH2	0.998878	220.128	0.128178	None
GMEB1	GBP2	0.998878	220.128	0.128219	None
NRF1	MIF	0.998871	220.128	0.12806	None
ATF4	TARS1	0.998868	220.128	0.127984	None
XBP1	HSPA5	0.998868	220.128	0.127987	2,2
YBX3	LRIG2	0.998863	220.128	0.12794	None
IKZF4	FOXP1	0.998863	220.128	0.127879	None
ZBTB20	KLF12	0.998863	220.128	0.12792	2,2
KDM2B	MYH9	0.998856	220.128	0.127808	None
E2F5	FER	0.998856	220.128	0.127752	None
ATF4	CARS1	0.998856	220.128	0.127841	None
BACH2	SVIL	0.998849	220.128	0.127659	None
ZBTB44	TCF7	0.998846	220.128	0.12755	None
NFKB2	BCL2L1	0.998846	220.128	0.127628	None
MXD1	MAT2A	0.998846	220.128	0.127624	None
IKZF4	FBXW11	0.998839	220.127	0.127366	None
GMEB1	DYRK1A	0.998839	220.127	0.127413	None
PA2G4	NPM1	0.998839	220.127	0.127383	2,2
NRF1	HSPE1	0.998831	220.127	0.127296	None
ZSCAN26	RPS6KA5	0.998829	220.127	0.127062	None
ZBTB1	DIDO1	0.998829	220.127	0.12712	None
GMEB1	REL	0.998829	220.127	0.127122	None
ATF4	MTHFD1L	0.998821	220.127	0.127015	None
NR4A3	SH2B3	0.998819	220.127	0.12691	2,2
YBX3	EIF4H	0.998819	220.127	0.126915	None
ATF4	SESN2	0.998819	220.127	0.126903	2,2
HIVEP3	LTA	0.998819	220.127	0.126947	None
ZBTB1	PPP2R2D	0.998809	220.127	0.126841	None
STAT5B	ARID5B	0.998807	220.127	0.126726	None
BACH2	RPS6KA5	-0.998807	220.127	-0.126689	2,2
ZBTB1	PCBP1-AS1	0.998802	220.127	0.126621	None
IKZF4	POLA1	0.998802	220.127	0.126569	None
KDM2B	DDX6	0.998797	220.126	0.126449	None
NR4A3	CYB5D1	0.998794	220.126	0.126225	2,2
TSHZ2	NIBAN1	-0.998794	220.126	-0.126189	2,2
DDIT3	TCF12	0.998789	220.126	0.126129	None
YBX1	HNRNPA1	0.998787	220.126	0.125935	None
THAP12	STAT1	0.998784	220.126	0.125837	None
JRKL	TAF11	0.998784	220.126	0.125752	None
ETV6	RPL27A	0.998784	220.126	0.125791	None
ZEB2	GZMB	0.998784	220.126	0.125779	2,2
ZBTB20	CDK6	-0.998774	220.126	-0.1257	2,2
KMT2A	INPP4B	0.998772	220.126	0.125556	None
IKZF4	SLCO3A1	0.998772	220.126	0.125645	None
UBP1	BACH2	0.998767	220.125	0.125543	None
FOS	JUN	0.998767	220.125	0.125461	None
NR4A3	ARHGEF3	0.998762	220.125	0.125436	2,2
ZNF540	BTBD9	0.998762	220.125	0.125431	None
NR4A3	ESYT2	0.998757	220.125	0.125346	2,2
MTERF1	TNFSF8	0.998757	220.125	0.125251	None
GLIS3	TSHZ2	0.998757	220.125	0.125306	2,2
ZBTB1	RNF38	0.99875	220.125	0.125205	None
IKZF4	MRTFA	0.99875	220.125	0.125233	None
TET1	OSBPL9	0.998745	220.125	0.125062	None
TRPS1	IL7R	0.998742	220.125	0.124981	None
IKZF4	YARS1	0.99874	220.125	0.124869	None
PHF19	TRAF1	0.99874	220.125	0.124885	2,2
ZSCAN26	RORA	0.998735	220.125	0.124796	None
ZBTB20	IL6ST	0.998732	220.125	0.124677	None
PHF1	APTX	0.998732	220.125	0.124655	None
ZSCAN26	PKIA	0.998727	220.125	0.12464	None
ZBTB37	RPL19	0.998727	220.125	0.124607	None
MYC	ABCC4	0.998727	220.125	0.124638	None
HMBOX1	RNF19A	0.998727	220.125	0.124648	None
DDIT3	PLCL2	0.998727	220.125	0.124565	None
SATB1	TOX	-0.998727	220.125	-0.124639	2,2
GMEB1	USP47	0.998713	220.125	0.12446	None
CEBPG	TARS1	0.998713	220.125	0.124511	None
PRDM15	BIRC3	0.998708	220.124	0.124384	None
ZNF211	LDLRAD4	0.998705	220.124	0.124311	None
NPAS2	IL7R	0.998705	220.124	0.124277	None
E2F5	SFMBT1	0.998705	220.124	0.124279	None
THAP12	RASA2	0.998698	220.124	0.124071	None
IKZF4	TLK2	0.998698	220.124	0.124078	None
E2F5	ARGLU1	0.998698	220.124	0.124079	None
ZBTB20	NAMPT	-0.998698	220.124	-0.124139	2,2
HIF1A	LINC01619	0.998688	220.124	0.124031	None
ATF4	PHGDH	0.998685	220.124	0.123768	None
NFKB2	BATF	0.998683	220.124	0.123725	None
DDIT3	EEF1A1	0.998681	220.124	0.123646	None
PHF1	STARD7	0.998678	220.124	0.123461	None
MXD1	WDR43	0.998678	220.124	0.123496	None
DNMT1	HIVEP3	0.998678	220.124	0.12352	None
KDM2B	PDK1	0.998671	220.123	0.12342	None
HMBOX1	ATXN1	0.998671	220.123	0.123427	None
BACH2	SLC7A5	0.998666	220.123	0.123339	None
E2F5	DNMT1	0.998663	220.123	0.123224	None
ZNF736	MDFIC	0.998661	220.123	0.123055	None
ZNF540	RAPGEF6	0.998661	220.123	0.123091	None
MXD1	YBX1	0.998656	220.123	0.122964	None
MNT	PVT1	0.998656	220.123	0.122958	None
GMEB1	IKZF1	0.998656	220.123	0.123031	None
BBX	UTRN	0.998648	220.123	0.12287	None
ZBTB20	TNRC6B	0.998648	220.123	0.122857	2,2
MYNN	BACH2	0.998643	220.123	0.12277	None
ZBTB20	CAMK4	0.998643	220.123	0.122835	2,2
MYC	PPA1	0.998639	220.123	0.122703	None
DDIT3	EEF1G	0.998639	220.123	0.122738	None
REL	NFKBIA	0.998634	220.123	0.122577	None
MAX	PPA1	0.998634	220.123	0.122626	None
HIVEP3	VSIR	0.998634	220.123	0.122592	None
YBX1	RPS8	0.998634	220.123	0.122614	2,2
ZBTB1	RAD54L2	0.998624	220.123	0.122507	None
PHF1	SRP9	0.998624	220.123	0.122537	None
NFKB1	REL	0.998624	220.123	0.122523	None
IRF4	TNIP3	0.998624	220.123	0.122471	None
ZNF589	JAK2	0.998614	220.122	0.122394	None
ZBTB1	ZNF146	0.998614	220.122	0.1224	None
RFX7	AAK1	0.998614	220.122	0.122442	None
BBX	SORL1	0.998614	220.122	0.122433	None
BACH2	ST8SIA1	-0.998614	220.122	-0.122359	None
ZBTB20	PDIA3	-0.998614	220.122	-0.122402	2,2
MTERF1	SIK3	0.998599	220.122	0.122347	None
MAX	PUS7	0.998599	220.122	0.122263	None
KDM2B	ELF1	0.998599	220.122	0.122345	None
E2F5	POLA1	0.998599	220.122	0.122326	None
FOXP1	CAMK4	0.998599	220.122	0.122343	None
REL	FYN	0.998599	220.122	0.122337	None
ZBTB20	SLC43A3	-0.998599	220.122	-0.12227	2,2
ZNF100	MT-ATP6	-0.998582	220.122	-0.122184	2,2
HMBOX1	PAM	0.998582	220.122	0.122198	None
ZBTB20	XYLT1	0.998582	220.122	0.122221	2,2
KDM2A	MED17	0.998574	220.122	0.122052	None
KLF6	SYNE2	0.998572	220.122	0.121996	None
KDM2B	SRSF2	0.998569	220.122	0.121942	None
DDIT3	SRSF11	0.998569	220.122	0.121877	None
E2F5	UBR1	0.998564	220.122	0.121773	None
IRF1	GBP5	0.998564	220.122	0.121832	None
DDIT3	THOC2	0.998559	220.122	0.12168	None
IRF4	GBP2	0.998559	220.122	0.121679	None
ZBTB44	EXOC4	0.998555	220.122	0.1216	None
ATF4	MARS1	0.998555	220.122	0.121633	None
ZBTB20	SNHG3	-0.998555	220.122	-0.121644	2,2
ZBTB1	SERGEF	0.998547	220.121	0.121525	None
RFX7	EVL	0.998547	220.121	0.121487	None
KDM2A	DPM1	0.998547	220.121	0.121465	None
HBP1	RORA-AS1	0.998547	220.121	0.121475	None
GTF2IRD1	ZFAND3	0.998537	220.121	0.121411	None
KDM2B	TTC19	0.998535	220.121	0.121348	None
ZBTB20	GAPDH	-0.998535	220.121	-0.121253	2,2
PRDM15	SIK3	0.99853	220.121	0.121151	None
IKZF4	TASOR2	0.99853	220.121	0.121236	None
IRF4	EXOC2	0.99853	220.121	0.121167	None
ZBTB20	CD96	0.99853	220.121	0.121239	2,2
TET2	GK	0.99852	220.121	0.121081	2,2
ARID5B	CAMK4	-0.99852	220.121	-0.121065	None
MYNN	KCNQ5	0.998515	220.121	0.121027	None
E2F5	RFC3	0.998515	220.121	0.120999	None
DDIT3	NR3C2	0.998515	220.121	0.120976	None
FOXP1	PLCL1	0.998515	220.121	0.120963	2,2
ZNF276	LEPROTL1	0.998505	220.121	0.12089	None
SATB1	SYTL3	0.998505	220.121	0.120896	2,2
IKZF2	FANK1	0.998505	220.121	0.120935	2,2
BACH2	PEAK1	0.998505	220.121	0.120923	2,2
YBX3	GRB10	0.998495	220.121	0.120796	None
GTF2IRD1	FNBP1	0.998495	220.121	0.120823	None
TSHZ2	PARD3	-0.99849	220.121	-0.120576	2,2
DDIT3	NCL	0.99849	220.121	0.120627	None
ZBTB20	MBNL1	0.99849	220.121	0.120553	None
ZBTB20	NCL	-0.99849	220.121	-0.12064	2,2
KDM2B	NARS2	0.99848	220.12	0.12051	None
GTF2IRD1	CFLAR	0.99848	220.12	0.120522	None
BBX	SSBP2	0.99848	220.12	0.120545	None
EGR1	FOS	0.99848	220.12	0.120532	None
GMEB1	FAM172A	0.998471	220.12	0.120376	None
YBX1	ZBTB20	-0.998471	220.12	-0.120437	None
ZNF737	CERS6	0.998466	220.12	0.120337	None
TET1	PNN	0.998466	220.12	0.120296	None
TET1	EVI2A	0.998461	220.12	0.120242	None
PA2G4	HSPA8	0.998461	220.12	0.120161	2,2
IKZF4	TP53BP2	0.998456	220.12	0.120149	None
NFAT5	MIR155HG	0.998453	220.12	0.120005	None
BACH2	TIGIT	-0.998453	220.12	-0.120038	None
YBX1	RPL13	0.998448	220.12	0.119923	None
ZBTB20	YBX1	-0.998448	220.12	-0.119898	2,2
IKZF2	INPP4B	-0.998448	220.12	-0.119907	2,2
KDM2B	RPS18	0.998441	220.12	0.119841	None
GTF2IRD1	RPL3	0.998441	220.12	0.119784	None
TSHZ2	ERN1	-0.998441	220.12	-0.119798	2,2
UBP1	ZBTB20	0.998433	220.12	0.119618	None
ZBTB1	PRMT2	0.998431	220.119	0.119524	None
THAP12	PIP4K2A	0.998431	220.119	0.11951	None
RFX3	TSHZ2	0.998426	220.119	0.119365	None
ZBTB37	RPS7	0.998424	220.119	0.119266	None
IRF4	TAGAP	0.998424	220.119	0.119261	None
KLF6	ANXA1	0.998424	220.119	0.119316	2,2
IRF4	F5	0.998416	220.119	0.119199	None
RFX7	ERC1	0.998414	220.119	0.119061	None
IKZF4	TMEM65	0.998414	220.119	0.119113	None
HIVEP3	TNFSF8	0.998414	220.119	0.119117	2,2
THAP12	KDM4C	0.998406	220.119	0.119042	None
KDM2B	TSPAN5	0.998406	220.119	0.11901	None
E2F5	MCM6	0.998406	220.119	0.11899	None
SATB1	NIBAN1	0.998399	220.119	0.118925	None
PA2G4	PTMA	0.998396	220.119	0.118831	2,2
RORC	PLCB1	0.998394	220.119	0.118729	None
ZBTB20	NR3C2	0.998394	220.119	0.118721	2,2
ETV6	ARID5B	0.998394	220.119	0.118714	2,2
E2F5	NIPBL	0.998387	220.119	0.118641	None
ZBTB20	CANX	-0.998387	220.119	-0.118627	2,2
ZNF540	TSPAN5	0.998382	220.119	0.118488	None
GTF2IRD1	TPT1	0.998382	220.119	0.118549	None
ZBTB1	RNF4	0.998377	220.118	0.118364	None
GTF2IRD1	CD53	0.998377	220.118	0.118412	None
ZBTB20	IL2	-0.998377	220.118	-0.11841	None
ZNF276	FYB1	0.998369	220.118	0.118302	None
TET1	SP140	0.998367	220.118	0.118175	None
KDM2B	LPIN2	0.998367	220.118	0.118225	None
YBX1	RAN	0.998367	220.118	0.11817	2,2
ZBTB1	CEP170	0.998359	220.118	0.118083	None
PHF1	TMEM41B	0.998359	220.118	0.118078	None
KDM2B	TPT1	0.998359	220.118	0.118073	None
IKZF4	GPBP1	0.998359	220.118	0.118084	None
IRF4	ZBTB20	-0.998349	220.118	-0.117992	None
TET1	SP140L	0.998347	220.118	0.117909	None
ZNF540	TGFBR2	0.998345	220.118	0.117746	None
E2F5	ABCD3	0.998345	220.118	0.117709	None
ZNF540	TTC3	0.99834	220.118	0.117619	None
ZNF737	YWHAE	0.998337	220.118	0.11748	None
ZNF540	UTRN	0.998337	220.118	0.117487	None
BACH2	STK17B	0.998337	220.118	0.11749	2,2
KDM2B	SATB1-AS1	0.99833	220.117	0.117403	None
MYC	CMSS1	0.998327	220.117	0.117327	None
ZNF704	MTHFD1L	0.998325	220.117	0.117205	None
ZBTB1	ZNF565	0.998325	220.117	0.117234	None
RFX7	LDLRAD4	0.99832	220.117	0.117103	None
GTF2IRD1	QKI	0.99832	220.117	0.117078	None
BATF	BCL2L1	0.99832	220.117	0.117149	None
NFIL3	TGFBR2	0.998312	220.117	0.117034	None
KDM2B	SMAD3	0.998312	220.117	0.117041	None
NPAS2	APBB1IP	0.998307	220.117	0.116862	None
YBX1	RPL13A	0.998307	220.117	0.116889	2,2
GTF2IRD1	ZNF609	0.998302	220.117	0.116831	None
MAF	PHTF2	0.998302	220.117	0.116762	2,2
GMEB1	BATF	0.998298	220.117	0.116672	None
ZNF440	BACH2	0.998295	220.117	0.116643	None
ZNF429	ICOS	0.998295	220.117	0.11656	None
ZNF410	RPL39	0.99829	220.116	0.11644	None
ZNF737	HNRNPC	0.998288	220.116	0.116258	None
ZNF626	BACH2	0.998288	220.116	0.116343	None
ARID5B	ICOS	0.998288	220.116	0.116342	2,2
REL	STAT1	0.99828	220.116	0.11622	None
YBX1	RPS2	0.99828	220.116	0.116159	None
FOSL2	LRRC8B	0.998275	220.116	0.116141	None
DDIT3	RSU1	0.998275	220.116	0.116121	None
YBX1	HSPA8	0.998275	220.116	0.116078	2,2
ZNF552	CEP83	0.998268	220.116	0.115993	None
DDIT3	MTR	0.998268	220.116	0.116023	None
THAP12	ADAM17	0.998263	220.116	0.115909	None
NFKB2	CD83	0.998263	220.116	0.115884	None
ZNF33B	EZH2	0.998258	220.116	0.115819	None
TRPS1	CD44	0.998258	220.116	0.115802	None
CEBPG	CARS1	0.998258	220.116	0.115848	None
UBP1	SNHG14	0.998251	220.116	0.115698	None
MXD1	ANAPC1	0.998251	220.116	0.115747	None
IKZF4	CARS1	0.998251	220.116	0.11572	None
BACH2	OGT	0.998251	220.116	0.115706	None
ZNF540	ANKRD11	0.998241	220.116	0.115559	None
RFX7	RBM26	0.998241	220.116	0.115589	None
MYB	TNFRSF4	0.998241	220.116	0.115622	None
MAX	MAML2	0.998241	220.116	0.115577	None
THAP12	AUH	0.998231	220.115	0.115469	None
IKZF2	RGS1	0.998231	220.115	0.115468	None
ZNF100	PAM	0.998226	220.115	0.115427	None
RFX7	FTO	0.998223	220.115	0.115171	None
NFKB1	SGPP2	0.998223	220.115	0.115247	None
MAF	RAB11FIP1	0.998223	220.115	0.115157	2,2
HIVEP3	SEMA7A	0.998223	220.115	0.115199	2,2
IKZF4	UBE4A	0.998214	220.115	0.115128	None
DDIT3	CCM2	0.998214	220.115	0.115129	None
ZBTB20	SERBP1	-0.998214	220.115	-0.115092	2,2
ZBTB20	CDC14A	0.998214	220.115	0.115078	2,2
THAP12	WWOX	0.998204	220.115	0.114976	None
ELF2	RPS6	0.998204	220.115	0.115013	None
ZNF410	ATM	0.998199	220.115	0.114871	None
MXD1	PABPC1	0.998199	220.115	0.114944	None
FOSL2	CHSY1	0.998199	220.115	0.114866	None
PA2G4	HSPD1	0.998199	220.115	0.114891	2,2
MAF	CTLA4	0.998199	220.115	0.114918	None
KLF12	SYNE2	0.998199	220.115	0.114944	None
YBX1	RPL6	0.998199	220.115	0.114882	2,2
ZNF254	RPL3	0.998181	220.115	0.114806	None
MAX	CEP83	0.998181	220.115	0.114838	None
ZBTB20	SCFD2	-0.998181	220.115	-0.114786	2,2
ZNF540	TBC1D4	0.998174	220.115	0.114633	None
ZNF410	RPS8	0.998174	220.115	0.114568	None
E2F5	MSH3	0.998174	220.115	0.114555	None
STAT3	IRF1	0.998167	220.114	0.114534	None
RFX7	ATP8A1	0.998167	220.114	0.114538	None
MYC	DDX21	0.998167	220.114	0.114454	None
PA2G4	SERBP1	0.998167	220.114	0.114535	2,2
ZBTB37	LEF1	0.998157	220.114	0.114408	None
THAP12	AFF1	0.998157	220.114	0.114371	None
CEBPG	EPRS1	0.998157	220.114	0.114375	None
ZBTB20	CSGALNACT1	0.998157	220.114	0.114365	2,2
ZNF552	BAZ1A	0.998147	220.114	0.114319	None
MXD1	PAICS	0.998144	220.114	0.114186	None
KLF12	RIPOR2	0.998144	220.114	0.114153	2,2
ZNF589	ANK3	0.998139	220.114	0.114114	None
KMT2A	VWA8	0.998139	220.114	0.1141	None
ZNF540	TLK1	0.998134	220.114	0.114022	None
YBX1	RPL7A	0.998134	220.114	0.114021	2,2
ZNF540	SLC39A10	0.99813	220.114	0.113853	None
ZNF525	NEAT1	0.99813	220.114	0.113932	None
THAP12	CLIP1	0.99813	220.114	0.113888	None
RFX7	ATXN2	0.99813	220.114	0.113885	None
KDM2B	AKAP13	0.99813	220.114	0.113927	None
IRF1	GBP1	0.99813	220.114	0.113927	None
YBX1	RPS7	0.99813	220.114	0.113905	2,2
ZNF704	RBMS1	0.998112	220.114	0.113788	None
PRDM15	VIM	0.998112	220.114	0.113827	None
DDIT3	MAP2K5	0.998112	220.114	0.113822	None
PA2G4	YBX1	0.998112	220.114	0.113838	2,2
YBX1	DDX21	0.998112	220.114	0.113812	2,2
ZKSCAN1	MAML2	0.9981	220.114	0.113667	None
ZBTB1	TGOLN2	0.9981	220.114	0.113675	None
RFX7	YWHAZ	0.9981	220.114	0.113725	None
MAX	ABCC4	0.9981	220.114	0.113706	None
YBX1	EIF1	0.9981	220.114	0.11369	2,2
HMBOX1	MAN1A1	0.998088	220.114	0.11356	None
YBX1	RPL3	0.998088	220.114	0.113603	None
ZNF771	RPS7	0.998083	220.113	0.113546	None
SATB1	ITGB1	0.998083	220.113	0.113547	None
KMT2A	DIS3L2	0.998083	220.113	0.113464	None
KDM2A	DIS3	0.998083	220.113	0.113489	None
IRF4	CAMK4	-0.998083	220.113	-0.113502	None
TRPS1	ANTXR2	0.99807	220.113	0.113401	None
IKZF4	DEK	0.99807	220.113	0.113355	None
BBX	PARP8	0.99807	220.113	0.113353	None
NR3C2	PDE3B	0.99807	220.113	0.113355	2,2
THAP12	TNFAIP8	0.99806	220.113	0.113271	None
NR4A3	SPAG9	0.998058	220.113	0.113246	2,2
ZNF90	B2M	0.998058	220.113	0.113173	None
RORC	RORA-AS1	0.998058	220.113	0.113216	None
KDM2B	CCDC6	0.998058	220.113	0.113223	None
ZNF627	MDFIC	0.998048	220.113	0.113079	None
STAT5B	TNIP3	0.998048	220.113	0.113059	None
PHF1	DNAJA3	0.998048	220.113	0.113083	None
NFE2L1	RORA	0.998048	220.113	0.113113	None
E2F5	HNRNPA2B1	0.998048	220.113	0.113055	None
ZBTB20	FYB1	0.998048	220.113	0.113055	2,2
RFX7	PPP4R3B	0.998033	220.113	0.11304	None
GMEB1	UBE2K	0.998033	220.113	0.113015	None
MYC	HSP90AB1	0.998033	220.113	0.113043	2,2
FOXP1	LEF1	0.998033	220.113	0.113037	None
ZNF790	ZNF790-AS1	0.998023	220.113	0.11285	2,2
THAP12	MAP4K5	0.998023	220.113	0.112946	None
ZBTB20	MANF	-0.998023	220.113	-0.112864	2,2
TSHZ2	MYO16	-0.998016	220.113	-0.112811	2,2
NR4A3	SLAMF1	0.998016	220.113	0.11279	2,2
ZNF704	SATB1	0.998016	220.113	0.112763	None
ZNF211	MLLT3	0.998016	220.113	0.112827	None
ARID5B	SLC4A10	-0.998016	220.113	-0.112779	None
ZBTB20	AHNAK	0.998016	220.113	0.112816	2,2
ZNF540	SF1	0.998001	220.113	0.112739	None
ZBTB37	ACTB	0.998001	220.113	0.112687	None
CARF	LPP	0.998001	220.113	0.112684	None
ZNF211	DYM	0.997994	220.113	0.112646	None
THAP12	CDC42SE2	0.997994	220.113	0.112562	None
KDM2A	ECD	0.997994	220.113	0.112559	None
BACH2	FAS	-0.997994	220.113	-0.112556	None
NR4A3	FYN	0.997984	220.113	0.112499	2,2
ZNF552	TMEM123	0.997984	220.113	0.112516	None
ZNF254	RPS11	0.997984	220.113	0.112525	None
ZKSCAN1	BATF	0.997984	220.113	0.112501	None
YBX3	HDAC1	0.997984	220.113	0.112535	None
TRPS1	NFKB1	0.997984	220.113	0.112496	None
REL	KDM6B	0.997984	220.113	0.112489	None
NR4A3	TSC22D2	0.997966	220.112	0.112418	2,2
IKZF2	IL7R	-0.997966	220.112	-0.112422	None
YBX1	RPL10	0.997966	220.112	0.112357	2,2
BACH2	BCL2A1	0.997966	220.112	0.112351	None
ZNF101	LEF1	0.997957	220.112	0.112267	None
RFX7	SEMA4D	0.997957	220.112	0.112289	None
E2F5	CUX1	0.997957	220.112	0.112282	None
ZNF552	SINHCAF	0.997949	220.112	0.112235	None
DDIT3	ITPR1	0.997949	220.112	0.112166	None
ZBTB32	PCED1B	0.997944	220.112	0.112118	None
CREB3L2	SMYD3	0.997944	220.112	0.112141	None
BACH2	PKIA-AS1	0.997944	220.112	0.112064	None
BACH2	MAP3K5	-0.997944	220.112	-0.112113	2,2
ZNF552	RBPJ	0.997934	220.112	0.111956	None
ZBTB1	UCHL3	0.997934	220.112	0.111957	None
ATF4	EPRS1	0.997934	220.112	0.112008	None
ZNF771	RPS21	0.997927	220.112	0.111858	None
KDM2B	SLFN12L	0.997927	220.112	0.1119	None
IKZF4	TNIP3	0.997927	220.112	0.111893	None
GTF2IRD1	RPLP1	0.997927	220.112	0.111914	None
GTF2IRD1	GNG2	0.997927	220.112	0.111923	None
IRF4	FAM184A	0.997927	220.112	0.111887	None
IKZF4	GK	0.997912	220.112	0.111847	None
GMEB1	NDFIP2	0.997912	220.112	0.111823	None
DDIT3	XRN1	0.997912	220.112	0.111829	None
NR4A3	SLA	0.997905	220.112	0.111694	2,2
ZNF211	VPS13C	0.997902	220.112	0.111584	None
SATB1	TANK	0.997902	220.112	0.111608	None
PHF1	PRCC	0.997902	220.112	0.111574	None
HBP1	GNG2	0.997895	220.112	0.111522	None
BBX	MGAT4A	0.997895	220.112	0.111469	None
KLF6	AHR	0.997895	220.112	0.111545	None
ZBTB20	RAN	-0.997895	220.112	-0.111474	2,2
RORC	ANTXR2	0.997885	220.111	0.111378	None
RFX7	PHF20	0.997885	220.111	0.111431	None
GMEB1	DARS1	0.997885	220.111	0.111401	None
PRDM15	TANK	0.997878	220.111	0.111349	None
TET2	PPA2	0.997878	220.111	0.111297	2,2
ZNF552	CAMK2D	0.997873	220.111	0.111227	None
YBX3	PI4K2B	0.997873	220.111	0.111236	None
STAT5B	BCL2	0.997873	220.111	0.111227	None
FOSL2	SIPA1L2	0.997873	220.111	0.111229	None
AHR	SNTB1	0.997873	220.111	0.111211	None
BACH2	MPP6	0.997873	220.111	0.111169	2,2
LEF1	TXK	0.997873	220.111	0.111197	None
ZNF254	RPS9	0.997855	220.111	0.111077	None
TRPS1	LINC01619	0.997855	220.111	0.111057	None
ETV6	RPS3A	0.997855	220.111	0.111149	None
ATF4	RSL24D1	0.997855	220.111	0.111069	None
ZBTB20	STK17B	0.997855	220.111	0.111106	2,2
YBX1	EEF1B2	0.997855	220.111	0.111063	2,2
ZSCAN26	RPS28	0.99784	220.111	0.11102	None
KDM2B	KPNB1	0.99784	220.111	0.110995	None
E2F5	DOCK2	0.99784	220.111	0.110961	None
LEF1	PLCL1	0.99784	220.111	0.111004	2,2
KDM2B	CLASP1	0.997831	220.111	0.110917	None
E2F5	STT3B	0.997831	220.111	0.110918	None
DDIT3	ELL2	0.997831	220.111	0.110945	None
BACH2	SLA	0.997831	220.111	0.110899	None
TRPS1	BTG1	0.997821	220.111	0.110841	None
GMEB1	PRRC2C	0.997821	220.111	0.110825	None
BACH2	HNRNPLL	-0.997821	220.111	-0.110813	2,2
ZSCAN26	TAB2	0.997813	220.111	0.110732	None
RORC	SLC4A10	0.997813	220.111	0.110724	2,2
NRF1	SMYD3	0.997813	220.111	0.110681	None
DDIT3	TTC17	0.997813	220.111	0.110723	None
ZNF540	EVL	0.997803	220.111	0.110635	None
IKZF5	GBP2	0.997803	220.111	0.110639	None
ZBTB20	GMDS	-0.997803	220.111	-0.110576	2,2
NR3C2	PAM	0.997796	220.111	0.110459	None
ATF4	ANKRD11	0.997796	220.111	0.110523	None
LEF1	PLCB1	-0.997796	220.111	-0.110541	None
MAF	LEF1	-0.997796	220.111	-0.110463	None
LEF1	MAF	-0.997796	220.111	-0.110476	2,2
BACH2	B2M	-0.997796	220.111	-0.110456	None
ZNF211	SCAPER	0.997781	220.11	0.110362	None
THAP12	OLA1	0.997781	220.11	0.110437	None
PA2G4	ENO1	0.997781	220.11	0.11037	2,2
TBX19	LINC01619	0.997774	220.11	0.110323	None
SP4	KCNQ5	0.997774	220.11	0.110285	None
HBP1	SATB1	0.997774	220.11	0.110305	None
PA2G4	GAPDH	0.997774	220.11	0.110344	2,2
ZNF737	UBA2	0.997764	220.11	0.110228	None
ZNF552	MDN1	0.997764	220.11	0.11025	None
PHF1	CWF19L1	0.997764	220.11	0.110189	None
NFKB2	RELB	0.997764	220.11	0.110152	None
MYC	CEP83	0.997764	220.11	0.110165	None
MXD1	SRM	0.997764	220.11	0.110191	None
IKZF4	SLC16A1	0.997764	220.11	0.110195	None
ELF2	RPS3A	0.997764	220.11	0.110169	None
ZNF540	ARHGAP25	0.997744	220.11	0.110077	None
YBX3	UBXN2B	0.997744	220.11	0.110128	None
UBP1	H3-3B	0.997744	220.11	0.110064	None
THAP12	NCOA1	0.997744	220.11	0.110109	None
KDM2B	MLLT6	0.997744	220.11	0.110065	None
CEBPG	WARS1	0.997744	220.11	0.110107	None
BACH2	PCNX2	-0.997744	220.11	-0.110108	None
BACH2	SELL	0.997744	220.11	0.110124	None
ZBTB20	NDFIP2	-0.997744	220.11	-0.110137	2,2
ZNF552	LCLAT1	0.997722	220.11	0.109971	None
ZBTB1	ENTPD4	0.997722	220.11	0.110012	None
KMT2A	IMMP1L	0.997722	220.11	0.11003	None
BACH2	OTUD4	0.997722	220.11	0.110029	None
STAT5A	BCL2L1	0.997722	220.11	0.109957	None
ZNF540	KLF12	0.997709	220.11	0.109909	None
KDM2B	AGPAT5	0.997709	220.11	0.109855	None
ZNF276	ATM	0.997705	220.11	0.109774	None
ZBTB1	GMDS-DT	0.997705	220.11	0.109777	None
STAT5B	IL2RA	0.997705	220.11	0.109808	None
NR4A2	IRF4	0.997705	220.11	0.109834	None
ETV6	RPS27	0.997705	220.11	0.109751	None
IRF8	HIVEP3	0.997705	220.11	0.109848	None
ZBTB20	SDF2L1	-0.997705	220.11	-0.109828	2,2
ZNF652	SATB1	0.997687	220.11	0.109749	None
ZNF345	SPATA5	0.997687	220.11	0.109677	None
ZNF248	LRRFIP1	0.997687	220.11	0.109726	None
IKZF4	FXR1	0.997687	220.11	0.109721	None
ZEB2	PRR5L	0.997687	220.11	0.109656	None
HIVEP3	IER3	0.997687	220.11	0.109681	None
ZNF564	PLCL1	0.997672	220.11	0.109631	None
ZNF540	PRKCH	0.997672	220.11	0.109596	None
RELB	IRF1	0.997672	220.11	0.109604	None
MXD1	EIF3B	0.997672	220.11	0.1096	None
GTF2IRD1	GBP5	0.997672	220.11	0.109582	None
CARF	PHACTR2	0.997672	220.11	0.109634	None
E2F5	MCM5	0.997658	220.109	0.109505	None
ZNF100	RNA28SN5	0.997655	220.109	0.10944	2,2
TET1	CCDC82	0.997655	220.109	0.109405	None
MTERF1	TGFBR2	0.997655	220.109	0.109406	None
MAX	BZW2	0.997655	220.109	0.109387	None
GMEB1	RHBDD1	0.997655	220.109	0.109378	None
HIVEP2	B2M	-0.997655	220.109	-0.109355	None
ZNF749	TSHZ2	0.99764	220.109	0.109338	None
IKZF4	PTPN2	0.99764	220.109	0.109325	None
ZBTB20	LTA	-0.99764	220.109	-0.109344	2,2
ZBTB20	ANKRD44	0.99764	220.109	0.109349	2,2
TSHZ2	NCALD	-0.99763	220.109	-0.109173	2,2
ZNF565	RIPOR2	0.99763	220.109	0.109223	None
NPAS2	PRKCH	0.99763	220.109	0.109218	None
AHR	RPS6KA5	0.99763	220.109	0.109198	None
SATB1	IGF1R	0.997621	220.109	0.109139	2,2
ZBTB37	RPL8	0.997618	220.109	0.108989	None
THAP12	ZNF148	0.997618	220.109	0.108993	None
MNT	TRAF3	0.997618	220.109	0.109012	None
TSHZ2	IL2	0.997618	220.109	0.109049	2,2
ZBTB20	DOCK8	0.997618	220.109	0.10902	2,2
ZBTB1	DDX1	0.997606	220.109	0.108908	None
BACH2	NDFIP1	0.997606	220.109	0.108881	None
THAP12	FAM117B	0.997601	220.109	0.108829	None
FOSB	JUN	0.997601	220.109	0.108794	None
BACH2	ZC3H12D	-0.997601	220.109	-0.108811	None
IRF4	STAT5A	0.997601	220.109	0.108815	None
LEF1	FHIT	0.997601	220.109	0.108797	None
BACH2	RHOBTB3	0.997601	220.109	0.108765	2,2
ZBTB49	CASK	0.997586	220.109	0.108684	None
ZBTB37	EIF1	0.997586	220.109	0.108679	None
NFIL3	CEP83	0.997586	220.109	0.108683	None
LEF1	FOXP1	0.997586	220.109	0.108737	None
YBX1	EIF5A	0.997586	220.109	0.108688	2,2
ZNF276	SORL1	0.997574	220.109	0.108595	None
LCOR	PDE3B	0.997574	220.109	0.108635	None
IKZF4	TM9SF2	0.997574	220.109	0.108563	None
TSHZ2	ELMO1	0.997574	220.109	0.10862	2,2
ZBTB49	LDLRAD4	0.997564	220.108	0.108481	None
MXD1	NOP56	0.997564	220.108	0.10852	None
RORA	CASK	0.997564	220.108	0.108464	None
LEF1	CERS6	0.997564	220.108	0.108467	2,2
IRF4	PDE3B	-0.997564	220.108	-0.108491	2,2
RFX7	UBQLN1	0.997551	220.108	0.108441	None
SATB1	RASA2	0.997551	220.108	0.108412	2,2
PRDM15	RAB8B	0.997546	220.108	0.10834	None
BACH2	REL	0.997546	220.108	0.108275	None
BATF	MIR155HG	0.997546	220.108	0.108273	None
ZSCAN26	NAP1L1	0.997539	220.108	0.10821	None
TET1	KCTD20	0.997539	220.108	0.108231	None
RFX7	UBAC2	0.997539	220.108	0.108199	None
GTF2IRD1	TPR	0.997539	220.108	0.108205	None
BACH2	MAML3	0.997539	220.108	0.108187	None
HIVEP1	ADTRP	0.997539	220.108	0.108211	2,2
ZSCAN26	JARID2	0.997524	220.108	0.108095	None
ZNF552	TBCA	0.997524	220.108	0.108144	None
ZNF540	NSRP1	0.997524	220.108	0.108097	None
YBX3	TMEM268	0.997524	220.108	0.108121	None
SATB1	ELOVL5	0.997524	220.108	0.108079	None
NFIL3	NRIP1	0.997524	220.108	0.108063	None
ETV6	RPS16	0.997524	220.108	0.108072	None
ZNF540	ANKIB1	0.997507	220.108	0.107961	None
ZNF345	VTI1A	0.997507	220.108	0.108045	None
MYC	BZW2	0.997507	220.108	0.108044	None
MTERF1	GPHN	0.997507	220.108	0.108048	None
NR3C2	ZBTB20	0.997507	220.108	0.107953	2,2
ZNF248	CASK	0.997495	220.108	0.107908	None
MTERF1	LTA	0.997495	220.108	0.107936	None
HBP1	BCL2	0.997495	220.108	0.107898	None
BACH2	DDX10	0.997495	220.108	0.107875	None
ZBTB49	ZNF407	0.997485	220.108	0.107821	None
THAP12	BRWD1	0.997485	220.108	0.107754	None
E2F5	GMNN	0.997485	220.108	0.107796	None
ZBTB20	ARHGEF3	0.997485	220.108	0.107803	2,2
YBX1	PA2G4	0.997485	220.108	0.107805	2,2
CEBPZ	CEBPZOS	0.997485	220.108	0.107802	2,2
KMT2A	VTI1A	0.99747	220.108	0.107712	None
E2F5	ATAD2	0.99747	220.108	0.107671	None
TET1	RNF24	0.997465	220.108	0.107559	None
CARF	RPS6KA3	0.997465	220.108	0.107578	None
ZSCAN26	ATP2C1	0.99746	220.107	0.107505	None
ZNF506	TNFSF14	0.99746	220.107	0.107531	None
MTERF1	SEMA4D	0.99746	220.107	0.107531	None
FOXP1	MAML2	0.99746	220.107	0.107532	None
MYC	WDR36	0.99745	220.107	0.107396	None
MEF2D	CD69	0.99745	220.107	0.107447	None
DDIT3	TMBIM6	0.99745	220.107	0.107433	None
ETV6	HIVEP1	0.99745	220.107	0.107373	2,2
ZNF564	ZHX2	0.99744	220.107	0.107332	None
ZBTB1	EIPR1	0.99744	220.107	0.10733	None
MTERF1	ELMO1	0.99744	220.107	0.107297	None
STAT5B	STAT5A	0.99744	220.107	0.107344	2,2
ZSCAN26	QKI	0.99743	220.107	0.107174	None
TET1	KLHL28	0.99743	220.107	0.10722	None
HMBOX1	WNK1	0.99743	220.107	0.107161	None
HIVEP3	IRF8	0.99743	220.107	0.107186	2,2
BACH2	MIR155HG	0.99743	220.107	0.107211	2,2
ZSCAN26	RAP1A	0.997418	220.107	0.107085	None
SREBF2	FHIT	0.997418	220.107	0.107141	None
GTF2IRD1	YARS1	0.997418	220.107	0.107113	None
GMEB1	R3HDM2	0.997418	220.107	0.107096	None
DDIT3	PRKCB	0.997418	220.107	0.107067	None
BACH2	NSD3	-0.997418	220.107	-0.1071	None
ETV6	RPS18	0.997403	220.107	0.106953	None
IRF4	NDFIP2	0.997403	220.107	0.107046	None
GTF2IRD1	RPS10	0.997398	220.107	0.106902	None
GTF2IRD1	BTRC	0.997398	220.107	0.106902	None
E2F5	CASP8AP2	0.997398	220.107	0.106895	None
CARF	MAP3K5	0.997398	220.107	0.106866	None
PA2G4	RAN	0.997398	220.107	0.106852	2,2
ZBTB44	TGFBR2	0.997386	220.107	0.10682	None
ZBTB1	TMEM120B	0.997386	220.107	0.106818	None
PRDM15	MAP4K4	0.997386	220.107	0.106824	None
MNT	TET3	0.997386	220.107	0.106784	None
STAT5A	MIR155HG	0.997386	220.107	0.106764	2,2
HIVEP1	ETV6	0.997386	220.107	0.106837	2,2
ZNF410	STK17B	0.997371	220.107	0.106681	None
ZBTB20	INTS6	0.997371	220.107	0.106683	None
MNT	ACACA	0.997371	220.107	0.106651	None
MGA	PVT1	0.997371	220.107	0.106744	None
IKZF4	ITSN2	0.997371	220.107	0.10675	None
GTF2IRD1	TIAM1	0.997371	220.107	0.10673	None
GMEB1	CAMK2D	0.997371	220.107	0.10671	None
BACH2	LTA	-0.997371	220.107	-0.106674	None
STAT5B	GBP5	0.997351	220.107	0.106563	None
MGA	BICDL1	0.997351	220.107	0.10656	None
YBX1	RPS24	0.997351	220.107	0.106585	2,2
NR4A3	PHF20L1	0.997344	220.107	0.106507	2,2
NR4A3	ASTL	0.997344	220.107	0.106459	2,2
ZBTB1	RUFY3	0.997344	220.107	0.106541	None
MAX	WDR36	0.997344	220.107	0.106535	None
KDM2A	TOMM6	0.997344	220.107	0.106522	None
ZNF564	SATB1	0.997331	220.106	0.106372	None
ZNF101	UBE2E2	0.997331	220.106	0.106413	None
ZBTB1	FAM193B	0.997331	220.106	0.106395	None
MTERF1	TIAM1	0.997331	220.106	0.106419	None
IKZF4	CTPS1	0.997331	220.106	0.106395	None
DDIT3	SRSF3	0.997331	220.106	0.106424	None
BACH2	LRRC8C	0.997331	220.106	0.10642	2,2
ZNF506	TNF	0.997314	220.106	0.106267	None
SATB1	SOS1	0.997314	220.106	0.106287	None
HMBOX1	NFAT5	0.997314	220.106	0.106343	None
ZBTB20	IRF4	-0.997314	220.106	-0.106301	2,2
YBX1	NAP1L1	0.997314	220.106	0.106337	2,2
YBX3	VCPKMT	0.997302	220.106	0.106241	None
ETV6	RPS21	0.997302	220.106	0.106219	None
ZBTB20	ACACA	-0.997302	220.106	-0.10625	None
ZBTB44	ANK3	0.997294	220.106	0.106051	None
STAT6	BCL2	0.997294	220.106	0.106127	None
ZEB2	SLAMF7	0.997294	220.106	0.106077	2,2
ZBTB20	DDX21	-0.997294	220.106	-0.106059	2,2
ATF1	NR4A3	0.997284	220.106	0.106014	2,2
FOXP1	SESN3	0.997284	220.106	0.106028	None
TSHZ2	SELL	0.997284	220.106	0.106011	2,2
ZNF276	ZBTB20	0.997277	220.106	0.105899	None
MYC	MAT2A	0.997277	220.106	0.105946	None
DNMT1	ATP2B1	0.997277	220.106	0.105934	None
BACH2	LTB	-0.997277	220.106	-0.105911	2,2
ZBTB20	DNAJA1	-0.997277	220.106	-0.105943	2,2
KLF6	VIM	0.997277	220.106	0.105851	None
ZNF552	EIF5B	0.997262	220.106	0.105826	None
ATF4	GPT2	0.997262	220.106	0.105845	None
ZBTB20	ANK3	0.997262	220.106	0.105847	2,2
ZNF737	RAPGEF6	0.997255	220.106	0.10572	None
ZNF100	MTHFD1L	0.997255	220.106	0.105746	None
PHF1	CTR9	0.997255	220.106	0.105671	None
E2F5	MORF4L1	0.997255	220.106	0.105704	None
ZBTB20	ATP1B3	-0.997255	220.106	-0.105658	2,2
ZNF540	GIGYF2	0.997242	220.106	0.10564	None
MYBL1	CD226	0.997242	220.106	0.105617	None
BBX	ARHGAP15	0.997242	220.106	0.105621	None
RORA	TTC39C	0.997242	220.106	0.105583	None
TET1	SENP1	0.997233	220.106	0.105458	None
YBX1	RPL8	0.997233	220.106	0.10548	None
ZBTB20	PARP8	0.997233	220.106	0.105533	2,2
ZNF552	KDM6B	0.997225	220.105	0.105424	None
ZNF410	ANK3	0.997225	220.105	0.105397	None
STAT5B	ZNF267	0.997225	220.105	0.105379	None
JUN	FOSB	0.997225	220.105	0.105418	None
ZNF681	APBB1IP	0.997215	220.105	0.105261	None
ZNF248	SLA	0.997215	220.105	0.105327	None
ZNF100	AHR	0.997215	220.105	0.105342	None
NR3C2	NEAT1	0.997215	220.105	0.105257	None
GMEB1	SLC39A10	0.997215	220.105	0.105291	None
TSHZ2	TMEM273	-0.997203	220.105	-0.105235	2,2
ZNF652	IL6ST	0.997203	220.105	0.105204	None
PRDM15	CHD4	0.997203	220.105	0.105226	None
MAX	XPO4	0.997203	220.105	0.105245	None
E2F5	DUT	0.997203	220.105	0.105218	None
IKZF1	BATF	0.997203	220.105	0.105182	None
ZNF69	RPL34	0.997188	220.105	0.10515	None
ZNF627	CD226	0.997188	220.105	0.105086	None
USF2	IKZF3	0.997188	220.105	0.105067	None
PRDM15	IER3	0.997188	220.105	0.105128	None
MXD1	HSPA9	0.997188	220.105	0.105076	None
E2F5	ZNRF2	0.997188	220.105	0.105095	None
CARF	PHTF2	0.997188	220.105	0.105059	None
ZBTB20	FAM214A	0.997188	220.105	0.105051	2,2
GTF2IRD1	PRKCE	0.997168	220.105	0.105012	None
CEBPG	MARS1	0.997168	220.105	0.104966	None
FOXP1	ARHGAP15	0.997168	220.105	0.104991	None
ZFP90	ARID4B	0.997161	220.105	0.104881	None
ZBTB1	CIAO1	0.997161	220.105	0.104862	None
FOXK2	AKT3	0.997161	220.105	0.104916	None
STAT5A	STAT5B	0.997161	220.105	0.104882	None
YBX1	RPL15	0.997161	220.105	0.104948	2,2
NR4A3	PCBP3	0.997149	220.105	0.104821	2,2
RORC	VIM	0.997149	220.105	0.104782	None
GMEB1	CDC42	0.997149	220.105	0.104844	None
CARF	DUSP16	0.997149	220.105	0.104847	None
ATF4	EIF4EBP1	0.997149	220.105	0.104816	None
REL	HIVEP1	0.997136	220.105	0.104712	None
NRF1	TUBB	0.997136	220.105	0.104669	None
E2F5	MCM7	0.997136	220.105	0.104738	None
CREBL2	EPB41	0.997136	220.105	0.104652	None
PA2G4	SET	0.997136	220.105	0.104738	2,2
YBX1	HNRNPAB	0.997136	220.105	0.104686	None
NR4A3	INTS6	0.997121	220.105	0.104643	2,2
ZBTB32	ARHGEF3	0.997121	220.105	0.104567	None
NFKB2	ARHGAP31	0.997121	220.105	0.104585	None
BACH2	TNF	-0.997121	220.105	-0.104586	None
YBX1	RACK1	0.997121	220.105	0.104571	2,2
NR4A3	PIM3	0.997109	220.105	0.104496	2,2
ZNF626	SCFD2	0.997107	220.104	0.104373	None
ZNF540	SREK1	0.997107	220.104	0.104386	None
ZBTB32	CBLB	0.997107	220.104	0.10436	None
TRPS1	STAT4	0.997107	220.104	0.10436	None
THAP12	NFATC3	0.997107	220.104	0.104417	None
IKZF5	SLA	0.997107	220.104	0.104421	None
GABPA	HSP90AA1	0.997107	220.104	0.104403	None
BACH2	TRERF1	-0.997107	220.104	-0.104436	None
YBX1	RPS18	0.997107	220.104	0.104365	None
IRF4	RNF19A	0.997107	220.104	0.10435	None
TET1	FASTKD2	0.997082	220.104	0.104317	None
MAX	DDX21	0.997082	220.104	0.104305	None
AHR	HSPA5	0.997082	220.104	0.104276	None
BACH2	PRNP	0.997082	220.104	0.104263	None
PRDM1	IL2RA	0.997082	220.104	0.104331	None
MAF	MIR4435-2HG	0.997082	220.104	0.104269	2,2
BCL11B	MIR155HG	-0.997082	220.104	-0.104291	2,2
BACH2	NRIP1	0.997082	220.104	0.10433	2,2
TRPS1	ANK3	0.997062	220.104	0.10419	None
PLAGL1	LTA	0.997062	220.104	0.104246	None
NFKB2	MIR155HG	0.997062	220.104	0.104207	None
ZBTB20	PPIA	-0.997062	220.104	-0.104179	2,2
BACH2	SMG1P2	0.997062	220.104	0.104238	2,2
NR3C2	JAK1	0.99705	220.104	0.104086	None
KMT2A	ADD3	0.99705	220.104	0.104065	None
E2F3	PDE3B	0.99705	220.104	0.104079	None
ATF1	REL	0.99705	220.104	0.104138	None
ZNF254	RPL26	0.99704	220.104	0.10401	None
XBP1	ETV6	0.99704	220.104	0.104049	None
STAT3	STK17B	0.99704	220.104	0.104046	None
FOXP1	GAPDH	-0.99704	220.104	-0.104015	None
IRF4	CD274	0.99704	220.104	0.104002	None
ZNF627	SLC4A7	0.997028	220.104	0.103858	None
ZBTB49	TMTC2	0.997028	220.104	0.103933	None
ZBTB20	MAML2	0.997028	220.104	0.103856	None
ZNF565	CSGALNACT1	0.99702	220.104	0.10382	None
ZBTB44	FOXP1	0.99702	220.104	0.103789	None
FOXP1	CSGALNACT1	0.99702	220.104	0.103797	None
IRF4	ETV6	0.99702	220.104	0.103755	None
BACH2	MYO5A	-0.99702	220.104	-0.103814	2,2
PHF1	STK40	0.997008	220.104	0.103676	None
NR6A1	BACH2	0.997008	220.104	0.103676	None
STAT5A	CD44	0.997008	220.104	0.103739	None
AHR	KLF6	0.997008	220.104	0.103742	2,2
ZNF782	FOXO1	0.996998	220.104	0.103631	None
ZNF540	BBX	0.996998	220.104	0.103631	None
ZBTB20	CD69	0.996998	220.104	0.103623	None
NPAS2	BCL11B	0.996998	220.104	0.103643	None
HBP1	SYTL3	0.996998	220.104	0.103585	None
ZNF248	ARHGAP25	0.996986	220.103	0.103528	None
YBX3	TICAM1	0.996986	220.103	0.103523	None
NRF1	C1QBP	0.996986	220.103	0.103455	None
NPAS2	CD226	0.996986	220.103	0.103498	None
MYC	ACACA	0.996986	220.103	0.103547	None
ZNF737	MEMO1	0.996973	220.103	0.103435	None
ZBTB49	APBB1IP	0.996973	220.103	0.103361	None
ZBTB20	BBS9	0.996973	220.103	0.103448	2,2
ZBTB44	SCAPER	0.996966	220.103	0.10335	None
MGA	LRPPRC	0.996966	220.103	0.103278	None
MAX	OLA1	0.996966	220.103	0.103298	None
E2F5	EDEM3	0.996966	220.103	0.103267	None
ZNF540	SH3KBP1	0.996956	220.103	0.103201	None
ZBTB37	OSBPL8	0.996956	220.103	0.103217	None
ZBTB32	ZCCHC7	0.996956	220.103	0.103166	None
SATB1	FNDC3B	0.996956	220.103	0.103176	None
IRF4	ATM	-0.996956	220.103	-0.103157	None
ZNF276	IMMP2L	0.996944	220.103	0.103083	None
ZBTB37	RASA2	0.996941	220.103	0.102983	None
TET1	TAF7	0.996941	220.103	0.102975	None
IKZF4	PCNP	0.996941	220.103	0.103025	None
CEBPG	CLIC4	0.996941	220.103	0.102977	2,2
ZNF771	RPL6	0.996931	220.103	0.102938	None
ZNF564	TGFBR2	0.996931	220.103	0.102856	None
ZNF430	SMYD3	0.996931	220.103	0.102859	None
ZNF211	PCED1B	0.996931	220.103	0.102872	None
E2F5	FANCC	0.996931	220.103	0.102852	None
ZNF100	SND1	0.996919	220.103	0.102843	None
ZFP90	KLF12	0.996919	220.103	0.102823	None
STAT5B	GBP2	0.996919	220.103	0.102785	None
RFX7	PTPN4	0.996919	220.103	0.102819	None
MXD1	TOP1	0.996919	220.103	0.102821	None
HMBOX1	ADAM17	0.996919	220.103	0.102771	None
E2F5	CFL1	0.996919	220.103	0.102839	None
ATF4	SLC3A2	0.996919	220.103	0.10283	None
YBX1	RPL14	0.996919	220.103	0.102813	2,2
YBX1	RPL10A	0.996919	220.103	0.102836	2,2
ZNF25	PDE3B	0.996894	220.103	0.102651	None
MGA	JAK2	0.996894	220.103	0.102668	None
CARF	FOXO1	0.996894	220.103	0.102745	None
ATF4	SLC6A9	0.996894	220.103	0.102737	None
ARID5A	CBLB	0.996894	220.103	0.102723	None
IKZF2	LDLRAD4	0.996894	220.103	0.102661	None
NR4A3	SKIL	0.996879	220.103	0.102597	2,2
ZNF737	SRSF10	0.996879	220.103	0.102581	None
ZBTB49	FBXL17	0.996879	220.103	0.102578	None
KDM2B	MTR	0.996879	220.103	0.102563	None
RORA	IL7R	0.996879	220.103	0.102556	None
ZSCAN26	STRBP	0.996867	220.102	0.102507	None
KMT2A	MINDY3	0.996867	220.102	0.102452	None
CEBPZ	TAPBP	0.996867	220.102	0.102483	None
YBX1	RPS3A	0.996867	220.102	0.10249	2,2
STAT3	HAPLN3	0.996857	220.102	0.102394	None
NFAT5	LRRC8B	0.996857	220.102	0.102427	None
VDR	TSHZ2	0.996852	220.102	0.102332	None
STAT5B	STAT1	0.996852	220.102	0.102309	None
NRF1	TUBA1B	0.996852	220.102	0.102272	None
NRF1	ATP5F1D	0.996852	220.102	0.102308	None
MXD1	CEP83	0.996852	220.102	0.102276	None
GTF2IRD1	DGKH	0.996852	220.102	0.102256	None
CEBPG	NARS1	0.996852	220.102	0.102262	None
YBX1	ACTB	0.996852	220.102	0.102294	None
ZBTB20	ATP6V0B	-0.996852	220.102	-0.102337	2,2
ZSCAN26	ABL2	0.99683	220.102	0.10223	None
ZNF254	RPL23A	0.99683	220.102	0.102202	None
ZNF100	XRN2	0.99683	220.102	0.102157	None
NRF1	RAN	0.99683	220.102	0.102214	None
MNT	MPP6	0.99683	220.102	0.102206	None
ZNF254	HLA-A	0.996817	220.102	0.102103	None
RORC	CCR6	0.996817	220.102	0.102093	None
MYB	LTA	0.996817	220.102	0.102144	None
TSHZ2	CFH	-0.99681	220.102	-0.101988	2,2
ZNF771	RPL34	0.99681	220.102	0.101978	None
TET1	HERPUD2	0.99681	220.102	0.102038	None
CREB3L2	FBXW7	0.99681	220.102	0.101968	None
YBX1	RPS9	0.99681	220.102	0.101976	None
ZNF410	ITM2B	0.996798	220.102	0.10191	None
RFX7	STRN3	0.996798	220.102	0.1019	None
SATB1	CYTIP	0.996798	220.102	0.10188	None
ZNF564	IL6ST	0.99679	220.102	0.101783	None
NRF1	ATP5MC3	0.99679	220.102	0.101817	None
NFKB1	TRAF3	0.99679	220.102	0.101809	None
ETV6	RPL41	0.99679	220.102	0.101843	None
ETV6	RPL32	0.99679	220.102	0.101848	None
BBX	CPSF6	0.99679	220.102	0.101766	None
ZBTB20	SYNE1	0.99679	220.102	0.10185	2,2
TGIF2	LINC01934	0.996773	220.102	0.101675	None
PLAGL1	ANK3	0.996773	220.102	0.10174	None
ZNF211	PIAS1	0.996768	220.102	0.101555	None
NFIL3	TSHZ2	0.996768	220.102	0.101554	None
MXD1	RSL1D1	0.996768	220.102	0.101565	None
HSF5	CLEC2D	0.996768	220.102	0.10163	None
GTF2IRD1	GBP4	0.996768	220.102	0.10164	None
ZSCAN26	RPS14	0.996756	220.101	0.101514	None
ZNF565	PACS1	0.996756	220.101	0.101513	None
ZNF264	IL2RA	0.996756	220.101	0.101533	None
ETV6	UBA52	0.996756	220.101	0.10154	None
ZBTB44	LINC00869	0.996746	220.101	0.101414	None
ETV6	RPS14	0.996746	220.101	0.101421	None
PA2G4	HNRNPA1	0.996746	220.101	0.1014	2,2
EGR1	IER2	0.996746	220.101	0.101436	None
ZBTB20	THEMIS	0.996746	220.101	0.101424	2,2
ZNF564	BRAF	0.996733	220.101	0.101285	None
ZNF33B	BICDL1	0.996733	220.101	0.10134	None
ZNF101	IGF1R	0.996733	220.101	0.101277	None
MNT	IL21R	0.996733	220.101	0.101321	None
CEBPG	GPT2	0.996733	220.101	0.101313	None
ZBTB20	SESN3	0.996733	220.101	0.101261	2,2
MYB	TNFRSF18	0.996719	220.101	0.101176	None
KDM2A	C12orf4	0.996719	220.101	0.101226	None
CEBPG	PHGDH	0.996719	220.101	0.101247	None
YBX1	RPL7	0.996719	220.101	0.101234	None
MYC	IER3	0.996719	220.101	0.101162	2,2
IKZF1	FYN	-0.996719	220.101	-0.101166	None
ZNF410	PITPNC1	0.996704	220.101	0.101064	None
PRDM15	TNFAIP3	0.996704	220.101	0.101069	None
NFKB2	NFAT5	0.996704	220.101	0.10108	None
GTF2IRD1	ECE1	0.996704	220.101	0.101075	None
ETV6	RPL37A	0.996704	220.101	0.101054	None
ETV6	RPL19	0.996704	220.101	0.101107	None
BBX	SOS1	0.996704	220.101	0.101139	None
ZEB2	MIR4435-2HG	0.996704	220.101	0.101136	2,2
ZBTB20	ZFAS1	-0.996704	220.101	-0.101108	2,2
ZNF69	ATM	0.996682	220.101	0.100981	None
ZNF525	KAT2B	0.996682	220.101	0.100973	None
ZNF211	PTPRM	0.996682	220.101	0.10096	None
ZNF211	ITSN2	0.996682	220.101	0.101007	None
ETV6	RPL37	0.996682	220.101	0.101044	None
RORA	PTPN13	0.996682	220.101	0.101037	2,2
STAT1	EPSTI1	0.996682	220.101	0.101036	None
BACH2	MAPRE2	0.996682	220.101	0.101004	None
ZBTB20	PA2G4	-0.996682	220.101	-0.100966	2,2
RFX7	PDCD4	0.996659	220.101	0.100892	None
AHR	LINC-PINT	0.996659	220.101	0.100908	None
EGR1	CD69	0.996659	220.101	0.100884	None
ZNF821	NFKB1	0.996652	220.101	0.100844	None
ZBTB44	MGAT4A	0.996652	220.101	0.100844	None
TBX19	ANK3	0.996652	220.101	0.100839	None
RELB	CD83	0.996652	220.101	0.100842	None
MYC	WDR43	0.996652	220.101	0.100832	None
MYBL1	RPS6KA5	0.996652	220.101	0.100821	None
FOSL2	SLAMF1	0.996652	220.101	0.100799	None
CEBPG	YARS1	0.996652	220.101	0.100764	None
ZBTB20	PTPRC	0.996652	220.101	0.100832	None
LEF1	SESN3	0.996652	220.101	0.100828	None
BACH2	CERS6	0.996652	220.101	0.100794	2,2
ZNF737	LRCH1	0.996625	220.101	0.100693	None
ZBTB14	CMSS1	0.996625	220.101	0.100669	None
REL	RELB	0.996625	220.101	0.100683	None
MYC	MIR155HG	0.996625	220.101	0.100679	None
MYBL1	SKAP1	0.996625	220.101	0.100675	None
DEAF1	CDK6	0.996625	220.101	0.100749	None
CEBPG	APOL6	0.996625	220.101	0.100698	None
REL	NR4A3	0.996625	220.101	0.100692	None
PA2G4	ZBTB20	-0.996625	220.101	-0.100736	2,2
ZNF345	ALG13	0.996603	220.101	0.10055	None
SATB1	CDK6	0.996603	220.101	0.10056	None
MAX	BACH2	0.996603	220.101	0.100607	None
RORA	FHIT	-0.996603	220.101	-0.100554	None
ZNF440	ANK3	0.996593	220.101	0.100488	None
SP3	IMMP2L	0.996593	220.101	0.100548	None
SATB1	ZFAND3	0.996593	220.101	0.100498	None
SATB1	CEP83	0.996593	220.101	0.100461	None
E2F5	SEC31A	0.996593	220.101	0.100516	None
CARF	ERN1	0.996593	220.101	0.100532	None
ZBTB20	SSR4	-0.996593	220.101	-0.100497	2,2
TET1	APTX	0.996575	220.1	0.100428	None
NRF1	IMPDH2	0.996575	220.1	0.100437	None
NR1H2	CD69	0.996575	220.1	0.100439	None
KDM2B	MYL12A	0.996575	220.1	0.100379	None
HINFP	KCNQ5	0.996575	220.1	0.100428	None
CEBPG	GOT1	0.996575	220.1	0.1004	None
ZNF540	RORA-AS1	0.996561	220.1	0.100257	None
ZNF430	UBR3	0.996561	220.1	0.100255	None
THAP12	EPC2	0.996561	220.1	0.100314	None
THAP12	EEA1	0.996561	220.1	0.100258	None
NPAS2	OSBPL3	0.996561	220.1	0.100271	None
NFAT5	RNF19A	0.996561	220.1	0.100266	None
ZBTB20	KCNQ5	-0.996561	220.1	-0.100325	2,2
ZBTB20	CCT6A	-0.996561	220.1	-0.100301	2,2
ZNF254	PARP8	0.996541	220.1	0.100218	None
GTF2IRD1	RPTOR	0.996541	220.1	0.1002	None
ETV6	RPS27A	0.996541	220.1	0.100242	None
YBX1	RPS6	0.996541	220.1	0.100235	2,2
ZNF540	LEPROTL1	0.996531	220.1	0.100128	None
ZNF410	ANKH	0.996531	220.1	0.100131	None
NR1H2	IRF4	0.996531	220.1	0.100119	None
NFIL3	SELL	0.996531	220.1	0.100123	None
MAX	GMDS	0.996531	220.1	0.100097	None
GTF2IRD1	BDP1	0.996531	220.1	0.10007	None
TSHZ2	PRKCA-AS1	0.996531	220.1	0.100097	2,2
NR4A3	RAB8B	0.996514	220.1	0.0999592	2,2
ZNF704	CDK6	0.996514	220.1	0.100003	None
MNT	UBE3D	0.996514	220.1	0.0999737	None
PA2G4	EEF1A1	0.996514	220.1	0.100019	2,2
ZBTB20	PSMA7	-0.996514	220.1	-0.0999875	2,2
ZNF540	BICRAL	0.996501	220.1	0.099863	None
TRPS1	BICDL1	0.996501	220.1	0.0998924	None
PHF1	IL15RA	0.996501	220.1	0.0999093	None
MBNL2	FKBP5	0.996501	220.1	0.0998703	None
ZNF565	SYNE2	0.996491	220.1	0.0997715	None
GABPA	GAPDH	0.996491	220.1	0.0997843	None
E2F5	SEPTIN2	0.996491	220.1	0.0997667	None
CEBPZ	HSPA5	0.996491	220.1	0.0997515	None
TCF7	ATM	0.996491	220.1	0.0998054	None
ZSCAN26	KIAA0232	0.996479	220.1	0.0996515	None
NRF1	CD320	0.996479	220.1	0.0997373	None
NPAS2	FYN	0.996479	220.1	0.0996554	None
ZBTB20	SSBP2	0.996479	220.1	0.0997172	2,2
ZBTB20	ITM2B	0.996479	220.1	0.0996767	2,2
SMAD3	SYNE2	0.996479	220.1	0.0996637	2,2
IRF4	CYTOR	0.996479	220.1	0.0996551	2,2
ZNF69	FYB1	0.996462	220.1	0.0995842	None
ZBTB49	DIAPH2	0.996462	220.1	0.0995785	None
RORC	SOS1	0.996462	220.1	0.0995841	None
MYBL1	RPL5	0.996462	220.1	0.0995776	None
GTF2IRD1	KPNA4	0.996462	220.1	0.0996496	None
GMEB1	SRRM2	0.996462	220.1	0.0995945	None
E2F5	DMTF1	0.996462	220.1	0.0995956	None
ATF4	SLC7A11	0.996462	220.1	0.0995896	2,2
ATF4	GK	0.996462	220.1	0.0996297	None
TSHZ2	CERS6	0.996462	220.1	0.0995951	2,2
REL	SGPP2	0.996437	220.1	0.0995343	None
CEBPG	FAM241A	0.996437	220.1	0.0995167	None
YBX1	RPL9	0.996437	220.1	0.0994745	2,2
ZSCAN26	CARD11	0.99643	220.099	0.0993692	None
UBP1	RBMX	0.99643	220.099	0.0994119	None
UBP1	LRRC8D	0.99643	220.099	0.0993781	None
TRPS1	GBP2	0.99643	220.099	0.0993802	None
NFKB2	BIRC3	0.99643	220.099	0.0993611	None
MAX	ENO1	0.99643	220.099	0.0994352	None
CARF	KDM6A	0.99643	220.099	0.0994122	None
ETS1	MIR155HG	-0.99643	220.099	-0.09939	None
PA2G4	CCT6A	0.99643	220.099	0.0993615	2,2
ZBTB20	TNIK	0.99643	220.099	0.0994162	2,2
ZBTB20	PDCD4	0.99643	220.099	0.0994168	2,2
ZNF485	ANK3	0.996402	220.099	0.0992976	None
ZBTB44	VPS8	0.996402	220.099	0.0992716	None
TBX19	SRGN	0.996402	220.099	0.0993071	None
NPAS2	FYB1	0.996402	220.099	0.0993409	None
FOXK2	TNRC6B	0.996402	220.099	0.0992514	None
BACH2	RBMS1	0.996402	220.099	0.0993363	None
IRF1	GBP4	0.996402	220.099	0.0993353	None
ZNF737	SMC5	0.996385	220.099	0.0991843	None
ZNF736	ANK3	0.996385	220.099	0.0992062	None
ZNF25	TSHZ2	0.996385	220.099	0.0992329	None
RFX7	ARHGAP12	0.996385	220.099	0.0992415	None
E2F4	CHEK1	0.996385	220.099	0.0991934	None
IKZF2	USP15	0.996385	220.099	0.0991946	None
ZNF540	EXOC2	0.99637	220.099	0.0990685	None
UBP1	ACTR2	0.99637	220.099	0.0990761	None
THAP12	CLEC2D	0.99637	220.099	0.0991479	None
NR3C2	ARAP2	0.99637	220.099	0.0990744	None
HMBOX1	ASAP1	0.99637	220.099	0.0991338	None
DEAF1	EIF4G3	0.99637	220.099	0.0990974	None
ZBTB20	MIF	-0.99637	220.099	-0.0991232	2,2
YBX1	RPS23	0.99637	220.099	0.0991163	2,2
YBX1	RPL12	0.99637	220.099	0.0990808	2,2
MXI1	PPA1	0.996348	220.099	0.098999	None
MGA	CASK	0.996348	220.099	0.0990074	None
GTF2IRD1	SLAIN2	0.996348	220.099	0.0989777	None
GABPA	TPI1	0.996348	220.099	0.0989634	None
YBX1	GAPDH	0.996348	220.099	0.0989547	2,2
TSHZ2	MYO1F	-0.996336	220.099	-0.0989182	2,2
ZNF430	UTRN	0.996336	220.099	0.0989383	None
ZBTB44	CENPK	0.996336	220.099	0.0988819	None
RORA	RORA	0.996336	220.099	0.0988961	None
NFE2L3	FYB1	0.996336	220.099	0.0988958	None
KDM2A	IFITM2	0.996336	220.099	0.0988938	None
ZNF589	PARP14	0.996321	220.099	0.098848	None
ZNF552	SVIL	0.996321	220.099	0.0987742	None
ZNF248	PKIA	0.996321	220.099	0.0988083	None
KMT2A	LRBA	0.996321	220.099	0.0988448	None
ZBTB20	LOC100506990	0.996321	220.099	0.0987561	2,2
ZNF90	HLA-B	0.996308	220.099	0.0987044	None
ZNF737	RAB7A	0.996308	220.099	0.0987083	None
ZNF100	SMG1	0.996308	220.099	0.0986696	None
TGIF1	BTBD9	0.996308	220.099	0.0987351	None
RFX7	CD6	0.996308	220.099	0.0986727	None
NRF1	EIF5A	0.996308	220.099	0.0986791	None
BHLHE40	MIR155HG	0.996308	220.099	0.0987375	None
ZBTB49	TAOK1	0.996291	220.099	0.0986495	None
UBP1	GPCPD1	0.996291	220.099	0.0986084	None
MXD1	IPO5	0.996291	220.099	0.098624	None
MGA	RUNX1	0.996291	220.099	0.0986283	None
MAX	MAT2A	0.996291	220.099	0.0985773	None
FOXP1	LINC00861	0.996291	220.099	0.0986264	None
STAT5B	HAPLN3	0.996276	220.099	0.0985196	None
NFAT5	NFKB1	0.996276	220.099	0.0984954	None
SREBF2	LDLR	0.996276	220.099	0.0985482	None
BACH2	PRKCB	-0.996276	220.099	-0.0984534	None
ZNF69	FHIT	0.996266	220.098	0.0984338	None
ZBTB44	RASSF3	0.996266	220.098	0.0983616	None
TFEB	RHOH	0.996266	220.098	0.0983881	None
RFX7	ROCK1	0.996266	220.098	0.098381	None
ZBTB20	LINC00861	0.996266	220.098	0.0984374	2,2
RELB	RELB	0.996254	220.098	0.0982734	None
NFAT5	SLAMF1	0.996254	220.098	0.0982948	None
MYBL1	RPL10	0.996254	220.098	0.098292	None
KDM2B	RUFY3	0.996254	220.098	0.0982824	None
HLF	IMMP2L	0.996254	220.098	0.0982897	None
KLF12	ARHGAP15	0.996254	220.098	0.0982803	2,2
ZSCAN26	GPR171	0.996239	220.098	0.0982339	None
ZNF771	PABPC1	0.996239	220.098	0.098214	None
ZNF33B	TMEM131L	0.996239	220.098	0.0982306	None
ZNF254	RPS18	0.996239	220.098	0.0982159	None
UBP1	ZNF267	0.996239	220.098	0.0981879	None
NRF1	ENO1	0.996239	220.098	0.0981747	None
KDM2A	NDUFB4	0.996239	220.098	0.0982051	None
ATF4	SERPINE2	0.996239	220.098	0.0982373	None
ZNF211	DUSP16	0.99622	220.098	0.0980712	None
THAP12	FOXJ3	0.99622	220.098	0.0980544	None
MYNN	TSHZ2	0.99622	220.098	0.098134	None
MGA	CD226	0.99622	220.098	0.0980669	None
IKZF2	GK	0.99622	220.098	0.0981401	None
LEF1	NIBAN1	-0.99622	220.098	-0.0981429	None
ZNF90	HLA-C	0.996205	220.098	0.0980112	None
ZNF736	BIRC3	0.996205	220.098	0.0979972	None
ZNF410	JAK1	0.996205	220.098	0.0980146	None
ZBTB49	PTPRJ	0.996205	220.098	0.097962	None
PRDM15	TESPA1	0.996205	220.098	0.0980051	None
NFAT5	TRAF3	0.996205	220.098	0.0980021	None
MTERF1	SFXN1	0.996205	220.098	0.0979995	None
YBX1	RPLP1	0.996205	220.098	0.0979693	2,2
YBX1	CCT6A	0.996205	220.098	0.0979791	2,2
ZNF821	MGAT5	0.996182	220.098	0.0979413	None
ZBTB32	ARAP2	0.996182	220.098	0.0978737	None
AHR	CD47	0.996182	220.098	0.0979391	None
RORA	CCR6	0.996182	220.098	0.0979019	None
REL	IL21R	0.996182	220.098	0.0979227	None
BACH2	CLDND1	-0.996182	220.098	-0.0978806	None
FOXP1	HIVEP2	0.996182	220.098	0.0978622	None
ZNF211	WDR7	0.996165	220.098	0.0977706	None
ZBTB49	COA1	0.996165	220.098	0.0978211	None
THAP12	UBE3A	0.996165	220.098	0.0977647	None
TET1	PSAT1	0.996165	220.098	0.0977929	None
PLAGL1	CDK6	0.996165	220.098	0.0977703	None
NFKB1	CD83	0.996165	220.098	0.0978251	None
MXD1	IRF4	0.996165	220.098	0.0978058	2,2
ATF4	GOT1	0.996165	220.098	0.0977546	None
ZNF627	MAP3K5	0.996145	220.098	0.0977214	None
ZBTB32	NSMCE2	0.996145	220.098	0.0976941	None
STAT6	AHR	0.996145	220.098	0.0977141	None
STAT5B	SPPL2A	0.996145	220.098	0.0976616	None
STAT5B	BATF	0.996145	220.098	0.0977245	None
STAT3	SFMBT2	0.996145	220.098	0.0977109	None
MYC	PVT1	0.996145	220.098	0.0977194	None
MNT	BZW2	0.996145	220.098	0.0976912	None
ATF1	NR4A2	0.996145	220.098	0.097682	None
MAF	PTPN13	0.996145	220.098	0.0977017	None
IRF4	GBP5	0.996145	220.098	0.0977289	None
YBX1	EEF2	0.996145	220.098	0.0976795	2,2
ZNF736	TANK	0.996116	220.098	0.0975923	None
SATB1	ITPR1	0.996116	220.098	0.0975936	None
MTERF1	CALR	0.996116	220.098	0.0976075	None
E2F5	RALGAPA2	0.996116	220.098	0.0976195	None
ATF4	WARS1	0.996116	220.098	0.0976249	None
TSHZ2	PLEKHA5	-0.996116	220.098	-0.0975877	2,2
ZBTB20	TUFM	-0.996116	220.098	-0.0975609	2,2
YBX1	RPL4	0.996116	220.098	0.0976006	2,2
NR4A3	GABPB1	0.996096	220.097	0.0974861	2,2
ZNF540	MAN1A2	0.996096	220.097	0.0975447	None
ZNF430	UMAD1	0.996096	220.097	0.0974584	None
ZNF254	CLDND1	0.996096	220.097	0.097523	None
DDIT3	USP53	0.996096	220.097	0.0975403	None
YBX1	PPIA	0.996096	220.097	0.0975323	2,2
YBX1	CCT5	0.996096	220.097	0.0974598	2,2
ZNF626	LRRC8C	0.996079	220.097	0.0974395	None
ZBTB1	SELENOO	0.996079	220.097	0.0973525	None
ZBTB1	NHLRC2	0.996079	220.097	0.0973555	None
MTERF1	SRGN	0.996079	220.097	0.0974474	None
MGA	ADK	0.996079	220.097	0.0974183	None
ATF1	PHF20L1	0.996079	220.097	0.097371	None
KLF12	ATXN1	0.996079	220.097	0.0973921	None
IKZF1	RUNX1	0.996079	220.097	0.0974298	None
ZBTB20	TUBA1B	-0.996079	220.097	-0.0973968	2,2
ZNF737	MATR3	0.996056	220.097	0.0973266	None
ZNF552	DENND4A	0.996056	220.097	0.0972845	None
TFDP1	RPL7A	0.996056	220.097	0.0973116	None
MTERF1	MTDH	0.996056	220.097	0.0972967	None
LCOR	ZBTB20	0.996056	220.097	0.0972545	None
IKZF5	MAP3K14	0.996056	220.097	0.0973323	None
GLI4	PTMA	0.996056	220.097	0.0973344	None
DNMT1	QKI	0.996056	220.097	0.0972842	None
DDIT3	RYK	0.996056	220.097	0.0972754	None
NR4A3	SMG1P2	0.996034	220.097	0.0972084	2,2
ZBTB49	CUX1	0.996034	220.097	0.0971834	None
ZBTB32	ANKH	0.996034	220.097	0.0971621	None
TGIF2	BCAS3	0.996034	220.097	0.0972283	None
TFEB	PBRM1	0.996034	220.097	0.0972008	None
RORC	AHR	0.996034	220.097	0.0971929	None
RFX7	PAPOLA	0.996034	220.097	0.0971618	None
POU6F1	PDE3B	0.996034	220.097	0.0971719	None
NFIL3	HLA-E	0.996034	220.097	0.0971947	None
IKZF4	NUP205	0.996034	220.097	0.0972332	None
GTF2IRD1	FAM193A	0.996034	220.097	0.0971962	None
CREB3L2	TTC17	0.996034	220.097	0.0971888	None
KLF12	SESN3	0.996034	220.097	0.0971654	None
ZNF780A	YES1	0.996002	220.097	0.0970692	None
ZNF75D	HIVEP1	0.996002	220.097	0.0971231	None
ZBTB20	MED13L	0.996002	220.097	0.0971244	None
YBX3	LINC00476	0.996002	220.097	0.0970522	None
MAF	KAT2B	0.996002	220.097	0.0970595	None
ZBTB20	TPI1	-0.996002	220.097	-0.0971231	2,2
ZBTB20	NME1	-0.996002	220.097	-0.097074	2,2
BACH2	GFI1	0.996002	220.097	0.0970732	2,2
ZNF704	NCOA3	0.995982	220.097	0.0970065	None
ZNF211	TANK	0.995982	220.097	0.0969764	None
THAP12	MFHAS1	0.995982	220.097	0.0970457	None
TFEB	MDFIC	0.995982	220.097	0.0970326	None
RXRB	NELL2	0.995982	220.097	0.0970309	None
RFX7	PIK3CA	0.995982	220.097	0.0970324	None
DEAF1	SETD2	0.995982	220.097	0.0969614	None
ZBTB20	SLFN5	0.995982	220.097	0.0969991	None
KLF6	ANTXR2	0.995982	220.097	0.0970145	None
BACH2	ITGAL	-0.995982	220.097	-0.0970409	None
ZNF737	PUM3	0.995958	220.097	0.0968792	None
ZNF525	RPL18	0.995958	220.097	0.0969482	None
MXD1	HSP90AA1	0.995958	220.097	0.0968827	None
HMBOX1	STK17B	0.995958	220.097	0.0968816	None
DNMT1	SUPT3H	0.995958	220.097	0.0969394	None
ATF1	CREM	0.995958	220.097	0.0968938	None
PA2G4	RPL5	0.995958	220.097	0.0968626	2,2
IKZF2	THEMIS	-0.995958	220.097	-0.096891	None
ZNF737	G3BP1	0.995938	220.097	0.0968221	None
TGIF1	SUPT3H	0.995938	220.097	0.0967751	None
KLF3	GPHN	0.995938	220.097	0.0968471	None
IRF4	LINC-PINT	0.995938	220.097	0.0968014	None
ZBTB20	LINC00513	-0.995938	220.097	-0.0968427	2,2
NFKB1	CD69	0.995938	220.097	0.0968055	None
ZNF771	RPS28	0.995923	220.097	0.0967318	None
ZNF737	BCLAF1	0.995923	220.097	0.0967229	None
ZNF589	STK24	0.995923	220.097	0.0966579	None
ZNF254	PPP2R5C	0.995923	220.097	0.0966615	None
ZBTB20	MIER1	0.995923	220.097	0.0967267	None
ZBTB20	MALT1	0.995923	220.097	0.0967259	None
ZBTB1	ZCCHC14	0.995923	220.097	0.09675	None
NR2C2	RPLP1	0.995923	220.097	0.0966702	None
MAX	IFNG	0.995923	220.097	0.0966511	None
HMBOX1	MTDH	0.995923	220.097	0.0966628	None
GMEB1	RNF145	0.995923	220.097	0.0967352	None
FOSL2	AHI1	0.995923	220.097	0.0967131	None
DDIT3	SELENOT	0.995923	220.097	0.0967312	None
BACH2	LINC-PINT	-0.995923	220.097	-0.0967475	None
YBX1	PSMA7	0.995923	220.097	0.0967257	2,2
TSHZ2	LRP12	-0.995886	220.097	-0.0966135	2,2
ZNF100	MT-CO2	-0.995883	220.096	-0.0964841	2,2
ZBTB49	FBXW7	0.995883	220.096	0.0965198	None
NFKB1	TNFRSF4	0.995883	220.096	0.0964706	None
IKZF4	NUDCD1	0.995883	220.096	0.0965024	None
HBP1	IKZF2	0.995883	220.096	0.0964736	None
TSHZ2	LINC00402	0.995883	220.096	0.0965012	2,2
ZBTB20	BTN3A1	0.995883	220.096	0.0964506	None
ZNF211	EML4	0.995866	220.096	0.0964118	None
ZNF100	MT-CO3	-0.995866	220.096	-0.0964113	2,2
ZBTB37	PFN1	0.995866	220.096	0.096406	None
STAT5B	SAMSN1	0.995866	220.096	0.0963593	None
KDM2B	WDR44	0.995866	220.096	0.0964381	None
GMEB1	ATF6	0.995866	220.096	0.0963823	None
BACH2	MIAT	-0.995866	220.096	-0.0964093	None
ZBTB20	SLC9A9	0.995866	220.096	0.0963687	2,2
YBX1	NOLC1	0.995866	220.096	0.0963835	2,2
ZNF736	SLC4A7	0.995844	220.096	0.0962534	None
ZNF540	RPS18	0.995844	220.096	0.096261	None
ZNF33B	CAMK2D	0.995844	220.096	0.0963167	None
NFE2L3	RAD51B	0.995844	220.096	0.096305	None
MAX	ATXN10	0.995844	220.096	0.0963216	None
KDM2B	COG3	0.995844	220.096	0.0963113	None
ETV6	RPL18A	0.995844	220.096	0.0962576	None
ARID5B	CEMIP2	0.995844	220.096	0.0962734	2,2
ZNF737	RAB10	0.995824	220.096	0.0962414	None
THRA	UTRN	0.995824	220.096	0.0962057	None
TET1	COX20	0.995824	220.096	0.0961937	None
HIF1A	BTG1	0.995824	220.096	0.0961611	None
ETV6	RPL28	0.995824	220.096	0.096247	None
MYB	SESN3	0.995824	220.096	0.0961997	None
ZBTB20	PPIB	-0.995824	220.096	-0.0962373	2,2
ZNF771	RPL35	0.995807	220.096	0.096121	None
ZNF585A	ANK3	0.995807	220.096	0.0960884	None
ZNF552	HNRNPD	0.995807	220.096	0.0961448	None
THAP12	MBD5	0.995807	220.096	0.0960754	None
SATB1	DLG1	0.995807	220.096	0.0960702	None
CARF	MAP4K3	0.995807	220.096	0.0961296	None
KLF12	TNRC6B	0.995807	220.096	0.0960688	2,2
ZNF704	CHD7	0.99579	220.096	0.0960454	None
MXD1	GSPT1	0.99579	220.096	0.0959957	None
MBD2	ETV6	0.99579	220.096	0.0960157	None
ZNF540	NGLY1	0.995782	220.096	0.0958722	None
ZFP90	TAB2	0.995782	220.096	0.0959267	None
NRF1	PFN1	0.995782	220.096	0.0959326	None
NR1D2	UBE2E2	0.995782	220.096	0.0958975	None
IRF8	SFMBT2	0.995782	220.096	0.095943	None
ATF4	YARS1	0.995782	220.096	0.0958686	None
MAF	IQGAP2	0.995782	220.096	0.0959427	None
ZNF771	RPS18	0.995765	220.096	0.0958167	None
ZNF211	LPP	0.995765	220.096	0.0958083	None
UBP1	MORF4L1	0.995765	220.096	0.0957558	None
TET1	MPRIP	0.995765	220.096	0.0957827	None
RORC	LINC00299	0.995765	220.096	0.0957569	None
PRDM15	DDX24	0.995765	220.096	0.0957693	None
NFKB2	TRAF3	0.995765	220.096	0.0957704	None
MXD1	XRN2	0.995765	220.096	0.0958253	None
E2F5	SEPTIN9	0.995765	220.096	0.0958095	None
ATF4	SNTB1	0.995765	220.096	0.0958411	None
YBX1	RPLP0	0.995765	220.096	0.0958181	None
RORA	NIBAN1	0.995765	220.096	0.0957988	2,2
ZNF69	RPL27A	0.995735	220.096	0.095736	None
THAP12	TBL1XR1	0.995735	220.096	0.0957279	None
RORC	ARAP2	0.995735	220.096	0.0956574	None
PPARD	HIF1A	0.995735	220.096	0.0956629	None
DDIT3	AHCYL2	0.995735	220.096	0.0957439	None
ARID3B	ATXN1	0.995735	220.096	0.0957065	None
IRF4	YWHAQ	0.995735	220.096	0.0956801	None
ZBTB20	TXNIP	0.995735	220.096	0.0957444	2,2
ZNF737	RELB	0.995715	220.096	0.0956219	None
ZNF652	SNTB1	0.995715	220.096	0.0955942	None
RFX3	MDFIC	0.995715	220.096	0.0955925	None
ESRRA	BACH2	0.995715	220.096	0.0955609	None
ARID3B	SYNE2	0.995715	220.096	0.095615	None
NFAT5	YES1	0.995715	220.096	0.0955655	None
IRF4	SENP7	-0.995715	220.096	-0.0956335	None
ZNF565	CAMK4	0.995698	220.095	0.0954786	None
ZNF254	RPL30	0.995698	220.095	0.0954648	None
ZBTB20	TRA2A	0.995698	220.095	0.0955449	None
RFX7	ST6GALNAC3	0.995698	220.095	0.0955067	None
HMBOX1	NEDD9	0.995698	220.095	0.0955231	None
GMEB1	UBE2D3	0.995698	220.095	0.0954711	None
DDIT3	CHD9	0.995698	220.095	0.095496	None
ZNF589	ATXN1	0.995681	220.095	0.0954433	None
ZNF496	RPL13A	0.995681	220.095	0.0954345	None
ZNF254	HLA-B	0.995681	220.095	0.0953962	None
NPAS2	CD48	0.995681	220.095	0.095375	None
MGA	SPEN	0.995681	220.095	0.0953857	None
ZBTB20	RIPOR2	0.995681	220.095	0.0954134	2,2
HIVEP3	LRRC8B	0.995681	220.095	0.0954212	2,2
ZNF540	FAM118A	0.995664	220.095	0.0952515	None
ZNF248	EZH2	0.995664	220.095	0.0952511	None
ZKSCAN1	TAF4B	0.995664	220.095	0.0952987	None
ZBTB20	TRPS1	0.995664	220.095	0.09531	None
XBP1	LMAN1	0.995664	220.095	0.095277	None
TET1	TSEN15	0.995664	220.095	0.0953441	None
HMBOX1	VMP1	0.995664	220.095	0.0953103	None
E2F5	DDX46	0.995664	220.095	0.0952736	None
DNMT1	ZCCHC7	0.995664	220.095	0.0953097	None
DNMT1	PPP1R16B	0.995664	220.095	0.0953237	None
IRF8	BACH2	0.995664	220.095	0.095263	None
ARID5B	GK	0.995664	220.095	0.0952925	2,2
IRF4	HUWE1	0.995634	220.095	0.0951825	None
BACH2	GBP2	0.995634	220.095	0.0952373	2,2
HIVEP3	IL2	0.995634	220.095	0.095216	2,2
TSHZ2	MCTP2	-0.995627	220.095	-0.0951378	2,2
ZNF704	GMPS	0.995627	220.095	0.095127	None
ZNF506	TRAF1	0.995627	220.095	0.0951032	None
UBP1	ASH1L	0.995627	220.095	0.0950638	None
RORC	KIF5C	0.995627	220.095	0.0951073	None
PHF1	MIAT	0.995627	220.095	0.0951011	None
GFI1	PKIA	0.995627	220.095	0.0951363	None
TET2	IL1R1	0.995627	220.095	0.0951166	2,2
YBX1	CCND2	0.995627	220.095	0.0950976	2,2
IRF4	CD69	0.995627	220.095	0.0951023	None
ZNF100	MT-ND4	-0.995602	220.095	-0.0949943	2,2
UBP1	VMP1	0.995602	220.095	0.0949684	None
TET1	SNX10	0.995602	220.095	0.095026	None
NRF1	HSP90AA1	0.995602	220.095	0.0949829	None
GMEB1	RBM26	0.995602	220.095	0.0950077	None
IKZF1	TET2	-0.995602	220.095	-0.0949529	None
IKZF1	NCK2	0.995602	220.095	0.0950091	2,2
ZNF737	IKZF3	0.995585	220.095	0.0948981	None
ZNF736	MIR4435-2HG	0.995585	220.095	0.0948772	None
RORC	CCL20	0.995585	220.095	0.0948722	None
NR4A2	DDX10	0.995585	220.095	0.0949432	None
MYC	PPARGC1B	0.995585	220.095	0.0949483	None
MXD1	ANKRD17	0.995585	220.095	0.0949109	None
KMT2A	ZNF708	0.995585	220.095	0.0949397	None
GMEB1	PDK1	0.995585	220.095	0.0948803	None
GMEB1	ILF3	0.995585	220.095	0.0948612	None
DDIT3	CLCN3	0.995585	220.095	0.094925	None
ZNF821	STAT4	0.99556	220.095	0.0948212	None
ZNF506	CCL20	0.99556	220.095	0.0948285	None
JUN	KCNQ5	0.99556	220.095	0.0948122	None
FOXP1	FYB1	0.99556	220.095	0.0948186	None
SMAD3	ZBTB20	0.99556	220.095	0.0947864	None
ZNF626	CD69	0.995547	220.095	0.0947174	None
THAP12	ENOX2	0.995547	220.095	0.0946524	None
IKZF4	NCOA5	0.995547	220.095	0.0946935	None
GMEB1	GPCPD1	0.995547	220.095	0.0947029	None
RORA	TNIP3	0.995547	220.095	0.0946776	None
ZBTB20	CYP51A1	-0.995547	220.095	-0.0946731	2,2
YBX1	SYNCRIP	0.995547	220.095	0.0947024	2,2
ZNF248	PBRM1	0.99553	220.095	0.0945687	None
NFIX	BATF	0.99553	220.095	0.0946396	None
ATF4	BCL2	0.99553	220.095	0.0945746	None
MYC	RPL13	0.99553	220.095	0.0945561	None
ZBTB20	TBC1D5	0.99553	220.095	0.0946033	2,2
ZBTB20	BCL11B	0.99553	220.095	0.0945539	2,2
ZNF525	TAX1BP1	0.995515	220.095	0.0944578	None
ZNF331	SRGN	0.995515	220.095	0.0944659	None
UBP1	HMGN1	0.995515	220.095	0.0945007	None
THAP12	SCAF8	0.995515	220.095	0.0945068	None
KMT2A	SMARCA2	0.995515	220.095	0.0944504	None
E2F5	TMEM59	0.995515	220.095	0.0945472	None
ZBTB20	HSPE1	-0.995515	220.095	-0.0945487	2,2
REL	SLAMF1	0.995515	220.095	0.0944858	2,2
ZNF211	SFI1	0.995496	220.094	0.0943618	None
ZBTB32	SUPT3H	0.995496	220.094	0.0943916	None
THAP12	CASP8	0.995496	220.094	0.0943539	None
KMT2A	SENP7	0.995496	220.094	0.0943886	None
GTF2IRD1	CREM	0.995496	220.094	0.0944273	None
ETV6	RPL23	0.995496	220.094	0.0944281	None
CEBPG	ANKRD11	0.995496	220.094	0.094412	None
CARF	HLA-E	0.995496	220.094	0.0944324	None
ARID5B	ARHGAP25	0.995496	220.094	0.0943842	None
BACH2	CLASP1	-0.995496	220.094	-0.0943758	None
FOXP1	MBNL1	0.995496	220.094	0.0943674	None
BACH2	IL6ST	0.995496	220.094	0.0943612	None
ZNF429	FAM117B	0.995466	220.094	0.0943355	None
ZNF410	MLLT3	0.995466	220.094	0.0942577	None
ZNF211	MYCBP2	0.995466	220.094	0.0942995	None
ZBTB1	YY1AP1	0.995466	220.094	0.094308	None
MYC	NCL	0.995466	220.094	0.094294	None
GTF2IRD1	CMC1	0.995466	220.094	0.0943419	None
E2F5	COX7C	0.995466	220.094	0.094308	None
DDIT3	TCERG1	0.995466	220.094	0.0943133	None
ZNF737	ASAP1	0.995446	220.094	0.0942073	None
ZNF681	IER3	0.995446	220.094	0.0942391	None
ZNF626	HIVEP3	0.995446	220.094	0.0941898	None
ZNF211	PACS1	0.995446	220.094	0.0941522	None
STAT3	DTNBP1	0.995446	220.094	0.0941609	None
NFKB2	DENND4A	0.995446	220.094	0.0941956	None
FOSL2	CD200	0.995446	220.094	0.0942446	None
ETV6	RPS15	0.995446	220.094	0.0942065	None
NFAT5	RAB8B	0.995446	220.094	0.09416	2,2
ZNF704	MAPKAP1	0.995424	220.094	0.0940727	None
ZNF485	PACS1	0.995424	220.094	0.0940651	None
ZNF101	FKBP5	0.995424	220.094	0.094094	None
TET1	DCLRE1C	0.995424	220.094	0.0940537	None
RFX7	YWHAE	0.995424	220.094	0.0941042	None
ETV6	RPS24	0.995424	220.094	0.0941211	None
NFKB1	NFAT5	0.995424	220.094	0.0940651	None
ETV6	CYTH1	0.995424	220.094	0.0941122	None
YBX1	RPL11	0.995424	220.094	0.0940574	2,2
BACH2	TBC1D5	-0.995424	220.094	-0.0940989	2,2
ZNF626	BICDL1	0.995399	220.094	0.0940476	None
ZNF540	TBC1D32	0.995399	220.094	0.0940309	None
PLAGL1	FOXO1	0.995399	220.094	0.093981	None
MYNN	LEF1	0.995399	220.094	0.0940341	None
GTF2IRD1	GAPDH	0.995399	220.094	0.094003	None
ARID5B	NELL2	-0.995399	220.094	-0.0939726	2,2
ZBTB20	PRKN	0.995399	220.094	0.094049	2,2
YBX1	RPL23	0.995399	220.094	0.0939804	2,2
ZNF211	STAT4	0.995379	220.094	0.0939322	None
ZNF124	HLA-B	0.995379	220.094	0.0938793	None
MNT	CMSS1	0.995379	220.094	0.0938836	None
MGA	ACACA	0.995379	220.094	0.0938932	None
GTF2IRD1	RPAP2	0.995379	220.094	0.0938765	None
E2F5	CRYBG1	0.995379	220.094	0.0939151	None
CEBPG	SLC6A9	0.995379	220.094	0.0938585	None
BATF	NEAT1	0.995379	220.094	0.0939342	None
PA2G4	RPS8	0.995379	220.094	0.0939337	2,2
ZNF564	PIBF1	0.995357	220.094	0.093844	None
ZBTB32	ASAP1	0.995357	220.094	0.0937716	None
RELA	IRF1	0.995357	220.094	0.0937898	None
PHF1	AEN	0.995357	220.094	0.0938438	None
MYC	GMDS	0.995357	220.094	0.0938242	None
MXD1	HSPD1	0.995357	220.094	0.0938033	2,2
LCOR	SMAP2	0.995357	220.094	0.0937931	None
KMT2A	RNGTT	0.995357	220.094	0.0937704	None
GTF2IRD1	HNRNPC	0.995357	220.094	0.0938429	None
CARF	UBE3A	0.995357	220.094	0.0937987	None
AHR	ACBD6	0.995357	220.094	0.0937517	None
PRDM1	RNF213	0.995357	220.094	0.0937914	None
RFX3	IL12RB2	0.995357	220.094	0.093773	2,2
BACH2	LIMS1	-0.995357	220.094	-0.0938118	None
ZBTB20	LMAN1	-0.995357	220.094	-0.09382	2,2
YBX1	NACA	0.995357	220.094	0.093788	2,2
ZNF525	PARP8	0.995318	220.094	0.0936909	None
ZBTB32	TTC17	0.995318	220.094	0.0937264	None
SATB1	MKLN1	0.995318	220.094	0.0936529	None
NFIL3	MAML2	0.995318	220.094	0.0936746	None
IRF4	SPIDR	0.995318	220.094	0.0936769	None
GMEB1	PPP1R10	0.995318	220.094	0.0936524	None
ZBTB20	NAP1L1	-0.995318	220.094	-0.0937189	None
IRF4	MIR4435-2HG	0.995318	220.094	0.0936543	2,2
ZNF737	CD2AP	0.995298	220.094	0.0936299	None
STAT3	CHD7	0.995298	220.094	0.0936199	None
LCOR	CYLD	0.995298	220.094	0.0935516	None
ETV6	RPS3	0.995298	220.094	0.0936375	None
BACH2	CLIP1	-0.995298	220.094	-0.0936195	None
ZNF430	XKR6	0.995286	220.094	0.093534	None
SATB1	RAB10	0.995286	220.094	0.0934719	None
HMBOX1	TNIK	0.995286	220.094	0.0935136	None
ATF4	PRNP	0.995286	220.094	0.0934986	None
BACH2	LINC01619	0.995286	220.094	0.0935478	None
RORA	CDC14A	0.995286	220.094	0.0935167	None
ZKSCAN1	STAT5A	0.995271	220.093	0.0934114	None
STAT6	ST8SIA4	0.995271	220.093	0.093379	None
IKZF5	YES1	0.995271	220.093	0.0934203	None
GMEB1	PEAK1	0.995271	220.093	0.0933925	None
YBX1	CCT2	0.995271	220.093	0.0933857	None
IKZF2	GNG2	0.995271	220.093	0.0934203	None
ZBTB20	LRP8	-0.995271	220.093	-0.0934017	2,2
MAF	ARHGAP10	0.995271	220.093	0.0933772	2,2
BACH2	UST	-0.995271	220.093	-0.0934098	2,2
ZSCAN26	RAB27A	0.995248	220.093	0.0932773	None
ZNF681	FBXW7	0.995248	220.093	0.0933216	None
HMBOX1	HIVEP2	0.995248	220.093	0.093291	None
ZBTB20	RPS7	-0.995248	220.093	-0.0932936	2,2
ZBTB20	HNRNPA1	-0.995248	220.093	-0.0932755	2,2
BACH2	IL21R	0.995248	220.093	0.0932516	None
ZNF736	IL2	0.995234	220.093	0.093245	None
ZNF33B	MAP3K14	0.995234	220.093	0.0931972	None
YBX3	RIPK2	0.995234	220.093	0.0931508	None
SP4	RPL5	0.995234	220.093	0.0931631	None
SATB1	PSMD1	0.995234	220.093	0.0931861	None
KDM2B	SHISAL2A	0.995234	220.093	0.0932329	None
GLI4	MACF1	0.995234	220.093	0.0932317	None
TCF7	TC2N	0.995234	220.093	0.0932137	2,2
ZNF782	IL2RA	0.995214	220.093	0.093068	None
ZNF564	FOXO1	0.995214	220.093	0.0931489	None
SATB1	TUT7	0.995214	220.093	0.0931143	None
PHF1	ISG20	0.995214	220.093	0.0930997	None
MXD1	SLC7A5	0.995214	220.093	0.0930794	None
GMEB1	DDX3X	0.995214	220.093	0.0930668	None
BACH2	ATP2B4	-0.995214	220.093	-0.0931323	None
YBX1	PABPC1	0.995214	220.093	0.0930858	2,2
YBX1	DNAJA1	0.995214	220.093	0.0930586	2,2
ZNF626	KCMF1	0.995192	220.093	0.0930122	None
ZNF485	KIAA1328	0.995192	220.093	0.0930407	None
ZNF254	RPL8	0.995192	220.093	0.0930143	None
STAT3	ARID5B	0.995192	220.093	0.0929579	None
SREBF2	RPS27	0.995192	220.093	0.0929638	None
PLAGL2	NELL2	0.995192	220.093	0.0930044	None
MTERF1	RBMX	0.995192	220.093	0.0930447	None
KDM2A	CNIH1	0.995192	220.093	0.0930499	None
NFKB1	BCL2L1	0.995192	220.093	0.092961	None
HIVEP3	TNF	0.995192	220.093	0.0929705	None
PA2G4	RPL8	0.995192	220.093	0.0930494	2,2
SMAD3	ITGAL	0.995192	220.093	0.0929556	None
RFX7	FDFT1	0.995162	220.093	0.0929064	None
NFIL3	ASAP1	0.995162	220.093	0.0929199	None
MYB	MIR4435-2HG	0.995162	220.093	0.0929389	None
MAX	WDR43	0.995162	220.093	0.0929449	None
HMBOX1	MAN2A1	0.995162	220.093	0.0929368	None
ETV6	RPS6	0.995162	220.093	0.0928895	None
AHR	ATXN1	0.995162	220.093	0.0928626	None
BACH2	CD200	0.995162	220.093	0.0928729	None
ZBTB20	MLLT3	0.995162	220.093	0.0928519	2,2
ZNF565	PLCL1	0.99514	220.093	0.0927677	None
ZNF429	TNFRSF4	0.99514	220.093	0.0927941	None
ZNF33B	ZNF267	0.99514	220.093	0.0928159	None
YBX3	PRDM10	0.99514	220.093	0.0927855	None
TFDP1	RPS18	0.99514	220.093	0.0927571	None
GMEB1	SYNCRIP	0.99514	220.093	0.0928364	None
CREBL2	RPL23	0.99514	220.093	0.0927655	None
ARID5B	FHIT	0.99514	220.093	0.0927533	None
ZBTB20	ZBTB20-AS1	0.99514	220.093	0.0928104	2,2
YBX1	BZW1	0.99514	220.093	0.0927861	2,2
ZNF558	TMSB4X	0.995115	220.093	0.0927027	None
ZNF276	IL7R	0.995115	220.093	0.0927487	None
ZBTB49	PAFAH1B1	0.995115	220.093	0.0927321	None
SATB1	DOCK10	0.995115	220.093	0.0926752	None
POU6F1	IL7R	0.995115	220.093	0.0927263	None
NR6A1	FHIT	0.995115	220.093	0.0926622	None
TET2	RAPGEF2	0.995115	220.093	0.0926919	2,2
BACH2	MAP4K4	0.995115	220.093	0.09265	None
BACH2	NFKB1	0.995115	220.093	0.0927141	None
BACH2	YES1	0.995115	220.093	0.0926578	2,2
ZNF90	HLA-A	0.99509	220.093	0.0925766	None
ZNF737	DDX21	0.99509	220.093	0.0925726	None
ZNF540	UBA2	0.99509	220.093	0.0926335	None
ZNF350	ZNF267	0.99509	220.093	0.0925646	None
ZNF100	BCL2L11	0.99509	220.093	0.0925516	None
IKZF1	FKBP5	0.99509	220.093	0.0926388	2,2
ZNF736	NAMPT	0.995076	220.093	0.0924524	None
ZNF410	FOXP1	0.995076	220.093	0.0924918	None
ZNF331	B2M	0.995076	220.093	0.0925213	None
PLAGL2	HLA-A	0.995076	220.093	0.0924659	None
ESR1	RPS16	0.995076	220.093	0.0925067	None
ARID3B	MAP3K5	0.995076	220.093	0.0925428	None
IRF4	TP53BP2	0.995076	220.093	0.0925256	None
ZSCAN26	FAM222B	0.995058	220.092	0.0923792	None
ZSCAN26	CREM	0.995058	220.092	0.092367	None
ZBTB37	COX4I1	0.995058	220.092	0.092352	None
THAP12	ATXN1	0.995058	220.092	0.0924487	None
TGIF2	RIPOR2	0.995058	220.092	0.0923906	None
TGIF1	RUNX2	0.995058	220.092	0.0924201	None
SATB1	RAP1A	0.995058	220.092	0.0924144	None
NFAT5	IER3	0.995058	220.092	0.0923905	None
GABPA	RAN	0.995058	220.092	0.0923681	None
ETS1	RPS3A	0.995058	220.092	0.0923687	None
LEF1	FYB1	0.995058	220.092	0.0924267	None
STAT1	GBP1	0.995058	220.092	0.0924033	None
ARID5B	SGPP2	0.995058	220.092	0.0923893	2,2
ZNF75D	RPS8	0.995026	220.092	0.0923164	None
ZNF33B	STK17B	0.995026	220.092	0.0922881	None
ZBTB20	BCLAF1	0.995026	220.092	0.0922506	None
SREBF2	RNF144A	0.995026	220.092	0.0923111	None
MAX	ACACA	0.995026	220.092	0.092328	None
KDM2B	CD164	0.995026	220.092	0.0923096	None
HMBOX1	STAT5B	0.995026	220.092	0.0923106	None
MGA	TBCA	0.995009	220.092	0.0922463	None
ETV6	RPL21	0.995009	220.092	0.0921509	None
YBX1	EBNA1BP2	0.995009	220.092	0.0922028	None
PA2G4	RPL7A	0.995009	220.092	0.0921754	2,2
KLF6	CD44	0.995009	220.092	0.0921676	None
ZNF771	NDUFV2	0.994996	220.092	0.092056	None
ZNF737	SLA	0.994996	220.092	0.0920941	None
ZNF564	MAP4K4	0.994996	220.092	0.0921157	None
MYC	ENO1	0.994996	220.092	0.0920794	None
IKZF5	MEMO1	0.994996	220.092	0.0921478	None
ATF1	RALGAPA1	0.994996	220.092	0.0920865	None
ZBTB20	DNAJB11	-0.994996	220.092	-0.0920539	2,2
YBX1	PPA1	0.994996	220.092	0.0920696	2,2
ZNF737	STAT5A	0.994977	220.092	0.0920162	None
ZNF540	PPP4R2	0.994977	220.092	0.0920073	None
ZNF30	PKIA	0.994977	220.092	0.0919508	None
LIN54	MYB	0.994977	220.092	0.0919616	None
IKZF5	INTS6	0.994977	220.092	0.0920432	None
HMBOX1	ZNF704	0.994977	220.092	0.091993	None
E2F5	INTS7	0.994977	220.092	0.0919627	None
BBX	FOCAD	0.994977	220.092	0.0920259	None
TSHZ2	DACH1	-0.994977	220.092	-0.0919835	2,2
IRF4	CD109	0.994977	220.092	0.0919981	None
PA2G4	PPIA	0.994977	220.092	0.0920438	2,2
HIVEP3	AHI1	0.994977	220.092	0.092043	2,2
ZNF627	MAF	0.994947	220.092	0.0919115	None
ZNF485	PARP8	0.994947	220.092	0.0919074	None
ZNF211	CD2AP	0.994947	220.092	0.091857	None
ZBTB49	ITPR2	0.994947	220.092	0.0918894	None
RORC	KLF6	0.994947	220.092	0.091937	None
NFKB2	DDX21	0.994947	220.092	0.0919383	None
KMT2A	CAMKMT	0.994947	220.092	0.0919488	None
ETS1	RPS6	0.994947	220.092	0.0918622	None
ATF4	SLC38A1	0.994947	220.092	0.091915	None
IRF1	GBP2	0.994947	220.092	0.0918969	None
ZNF681	CD40LG	0.994922	220.092	0.0918329	None
NFIL3	APBB1IP	0.994922	220.092	0.0917662	None
LCOR	DOCK10	0.994922	220.092	0.0918102	None
IKZF4	PGM2L1	0.994922	220.092	0.0917617	None
HBP1	AFF1	0.994922	220.092	0.0917677	None
CARF	ZNF407	0.994922	220.092	0.0918099	None
ATF4	LRRFIP1	0.994922	220.092	0.0918201	None
TCF7	FYB1	0.994922	220.092	0.091794	None
BACH2	FER	0.994922	220.092	0.0918092	None
BACH2	FAM184A	0.994922	220.092	0.0918121	None
TSHZ2	SLC4A10	-0.994898	220.092	-0.091705	2,2
ZNF737	NFE2L2	0.994898	220.092	0.0917335	None
ZNF564	CBLB	0.994898	220.092	0.0916504	None
ZNF276	N4BP2L2	0.994898	220.092	0.0917092	None
ZNF276	BCL11B	0.994898	220.092	0.0917257	None
SATB1	MDFIC	0.994898	220.092	0.091683	None
RFX7	ANKRD13C	0.994898	220.092	0.0917452	None
PRDM15	OSBPL3	0.994898	220.092	0.0917122	None
NR1H2	BAZ1A	0.994898	220.092	0.0916536	None
NFAT5	PELI1	0.994898	220.092	0.0917138	None
MNT	GTF2F2	0.994898	220.092	0.0917101	None
KMT2A	TNPO1	0.994898	220.092	0.0917462	None
ATF6B	SLC7A5	0.994898	220.092	0.0917446	None
RUNX1	IKZF1	0.994898	220.092	0.0916833	None
BACH2	CASK	-0.994898	220.092	-0.0916773	None
ZNF75D	RPL5	0.994861	220.092	0.0916399	None
ZNF525	KIF2A	0.994861	220.092	0.0916057	None
ZNF211	SH3KBP1	0.994861	220.092	0.0916207	None
TRPS1	DENND4A	0.994861	220.092	0.0916094	None
THAP12	CDC42	0.994861	220.092	0.0916108	None
STAT6	BATF	0.994861	220.092	0.0916088	None
NRF1	MRPS34	0.994861	220.092	0.0915711	None
NFIL3	SUPT3H	0.994861	220.092	0.0915729	None
MNT	NARS2	0.994861	220.092	0.0916039	None
BBX	PLCL1	0.994861	220.092	0.0915659	None
PRDM1	TMEM273	0.994861	220.092	0.0915598	None
ZNF737	UBR1	0.994833	220.091	0.0915076	None
ZNF681	CD200	0.994833	220.091	0.0915341	None
ZNF552	TTC27	0.994833	220.091	0.0915495	None
ZNF525	FTX	0.994833	220.091	0.0915022	None
ZNF430	SORL1	0.994833	220.091	0.0914607	None
ZNF345	KMT2A	0.994833	220.091	0.0915191	None
ZNF33B	NDFIP2	0.994833	220.091	0.0915489	None
ZNF211	INVS	0.994833	220.091	0.0915172	None
THAP12	EDEM1	0.994833	220.091	0.0915059	None
NFIX	TASOR2	0.994833	220.091	0.091533	None
MYC	XPO4	0.994833	220.091	0.0914531	None
MGA	TBL1XR1	0.994833	220.091	0.0915112	None
KMT2A	MLLT3	0.994833	220.091	0.0914707	None
IKZF5	STAT4	0.994833	220.091	0.0915003	None
DDIT3	CSGALNACT2	0.994833	220.091	0.0915424	None
BACH2	NEAT1	-0.994833	220.091	-0.0914524	None
BACH2	PHF20L1	0.994833	220.091	0.091532	None
ZNF736	LRIG1	0.994791	220.091	0.0913532	None
ZNF69	PRKACB	0.994791	220.091	0.0913946	None
ZNF496	RPS8	0.994791	220.091	0.0913836	None
ZBTB37	RPL13A	0.994791	220.091	0.0914142	2,2
MYBL1	ITGA4	0.994791	220.091	0.091356	None
MNT	ECPAS	0.994791	220.091	0.0913628	None
MAX	ECPAS	0.994791	220.091	0.0913655	None
KMT2A	PIBF1	0.994791	220.091	0.0913523	None
E2F5	SSBP3	0.994791	220.091	0.0914322	None
CARF	TET2	0.994791	220.091	0.0914298	None
ZBTB20	SMAD3	0.994791	220.091	0.0914163	2,2
ZBTB20	GRAP2	0.994791	220.091	0.0914413	2,2
YBX1	C1QBP	0.994791	220.091	0.0913956	2,2
ZNF771	PSMD14	0.994759	220.091	0.0913229	None
ZNF564	FBXL17	0.994759	220.091	0.0912896	None
ZBTB49	PPP3R1	0.994759	220.091	0.0913163	None
ZBTB37	RPL14	0.994759	220.091	0.0913337	2,2
ZBTB20	KTN1	0.994759	220.091	0.0912906	None
THAP12	TBC1D1	0.994759	220.091	0.0913245	None
THAP12	LPIN1	0.994759	220.091	0.0912868	None
STAT6	ARAP2	0.994759	220.091	0.0912945	None
RFX7	GFM1	0.994759	220.091	0.0913442	None
RELA	RELB	0.994759	220.091	0.0913135	None
NRF1	PHB	0.994759	220.091	0.0913081	None
GTF2IRD1	GLS	0.994759	220.091	0.0912526	None
GMEB1	NRDC	0.994759	220.091	0.0912709	None
FOSL2	CEP83	0.994759	220.091	0.091273	None
BBX	BRWD1	0.994759	220.091	0.0912737	None
AHR	PDIA6	0.994759	220.091	0.0912545	None
BACH2	CD74	-0.994759	220.091	-0.0913237	None
BACH2	VSIR	0.994759	220.091	0.0913042	None
ZBTB20	EXOC4	0.994759	220.091	0.0913	2,2
ZNF552	HOMER1	0.994712	220.091	0.091176	None
ZNF496	RPS3	0.994712	220.091	0.0911845	None
ZNF211	TNRC6A	0.994712	220.091	0.0911694	None
ZNF211	SAMD12	0.994712	220.091	0.0912004	None
THAP12	BCLAF1	0.994712	220.091	0.0911849	None
MAX	CD44	0.994712	220.091	0.0912291	None
E2F5	RPS15	0.994712	220.091	0.0912297	None
DDIT3	UGCG	0.994712	220.091	0.0911994	None
ZBTB20	MTHFD1L	-0.994712	220.091	-0.0911562	2,2
ZNF821	IL2	0.99469	220.091	0.091092	None
ZNF704	RALGAPA2	0.99469	220.091	0.0911188	None
ZNF254	TTC39C	0.99469	220.091	0.0911177	None
NR3C2	CASK	0.99469	220.091	0.0911431	None
NR1D2	FOXO1	0.99469	220.091	0.0911458	None
NFKB2	GADD45B	0.99469	220.091	0.0911351	None
MTERF1	ZNF827	0.99469	220.091	0.0911307	None
MTERF1	REV3L	0.99469	220.091	0.091124	None
IKZF5	GTDC1	0.99469	220.091	0.0910863	None
GMEB1	EIF1	0.99469	220.091	0.0910907	None
DDIT3	FOXO3	0.99469	220.091	0.0910985	None
BACH2	AIM2	-0.99469	220.091	-0.0911004	None
BACH2	RAPH1	0.99469	220.091	0.0911183	None
ZBTB20	IER3	-0.99469	220.091	-0.0911116	2,2
YBX1	RPSA	0.99469	220.091	0.0910922	2,2
BACH2	EVI2A	0.99469	220.091	0.0910959	2,2
ZNF248	UHRF1BP1L	0.994651	220.091	0.0909917	None
NRF1	TUFM	0.994651	220.091	0.090965	None
KMT2A	BTBD10	0.994651	220.091	0.0910456	None
DDIT3	METTL16	0.994651	220.091	0.0909601	None
ARID3B	TRPS1	0.994651	220.091	0.0909742	None
BATF	FAM184A	0.994651	220.091	0.0910167	None
BACH2	EML2	-0.994651	220.091	-0.0910035	None
IRF4	MTHFD1L	0.994651	220.091	0.0910147	2,2
ZBTB20	CMSS1	-0.994651	220.091	-0.0910438	2,2
BACH2	MT-ATP6	-0.994651	220.091	-0.091008	2,2
ZNF124	HLA-C	0.994626	220.091	0.0909297	None
E2F5	MCM2	0.994626	220.091	0.0909468	None
DEAF1	DARS1	0.994626	220.091	0.0909369	None
IRF4	ARAP2	0.994626	220.091	0.0909172	None
BACH2	CD40LG	0.994626	220.091	0.0908639	None
ZNF410	NIN	0.994613	220.091	0.0908103	None
UBP1	RPS12	0.994613	220.091	0.0908235	None
RFX7	KANK1	0.994613	220.091	0.0908106	None
E2F5	SMC6	0.994613	220.091	0.0907767	None
EGR3	NR4A2	0.994613	220.091	0.0908262	None
BACH2	TANK	-0.994613	220.091	-0.09079	None
ZBTB20	JAK1	0.994613	220.091	0.0907961	2,2
ZBTB14	FILIP1L	0.994596	220.091	0.0907121	None
TRPS1	SYNE2	0.994596	220.091	0.0906728	None
NPAS2	ATP10A	0.994596	220.091	0.0906982	None
HIF1A	CNST	0.994596	220.091	0.0907031	None
GMEB1	HNRNPA2B1	0.994596	220.091	0.0907024	None
ETV6	RPS20	0.994596	220.091	0.0906982	None
CEBPG	PRNP	0.994596	220.091	0.0906999	None
CARF	UHRF1BP1L	0.994596	220.091	0.0906523	None
ZBTB20	TALAM1	0.994596	220.091	0.0907428	2,2
BACH2	PCBP3	0.994596	220.091	0.0906786	None
ZNF589	ANKIB1	0.994571	220.091	0.0906223	None
ZNF276	AAK1	0.994571	220.091	0.0905652	None
PBX4	INPP4B	0.994571	220.091	0.0906174	None
NRF1	PSMA2	0.994571	220.091	0.0905746	None
NFKB2	FNDC3B	0.994571	220.091	0.0905786	None
MBD2	JAZF1	0.994571	220.091	0.0906462	None
HIF1A	IKZF2	0.994571	220.091	0.0906188	None
GTF2IRD1	CCND2	0.994571	220.091	0.0905635	None
CEBPG	SLC7A5	0.994571	220.091	0.0906059	None
IRF4	BATF	0.994571	220.091	0.0905626	None
ZBTB20	TNFRSF18	-0.994571	220.091	-0.0906099	2,2
ZBTB20	NELL2	0.994571	220.091	0.0905876	2,2
ZBTB20	HSPH1	-0.994571	220.091	-0.0905725	2,2
ZBTB20	EPHA4	0.994571	220.091	0.0906005	2,2
YBX1	RPS3	0.994571	220.091	0.0905515	2,2
ARID5B	HUWE1	0.994571	220.091	0.0906322	2,2
ZNF704	TMEM131	0.994532	220.09	0.0905075	None
ZNF552	FER	0.994532	220.09	0.090504	None
ZNF410	PNISR	0.994532	220.09	0.0905397	None
ZNF248	EEA1	0.994532	220.09	0.0904584	None
ZFP90	TANK	0.994532	220.09	0.0905332	None
ZBTB49	TBL1X	0.994532	220.09	0.0904852	None
ZBTB32	MACF1	0.994532	220.09	0.0905077	None
THAP12	ACAP2	0.994532	220.09	0.0905425	None
KMT2A	STX8	0.994532	220.09	0.0904757	None
GMEB1	TGS1	0.994532	220.09	0.0905246	None
CREBL2	TBC1D15	0.994532	220.09	0.0905164	None
PA2G4	RACK1	0.994532	220.09	0.0905491	2,2
IKZF2	PALM2AKAP2	0.994532	220.09	0.0905143	None
BACH2	PTPRC	0.994532	220.09	0.0905009	None
ZBTB20	TNFSF14	-0.994532	220.09	-0.0905168	2,2
IRF4	MIR17HG	0.994532	220.09	0.0904985	None
ZNF564	CAMK4	0.994492	220.09	0.0903908	None
ZEB2	CSGALNACT1	0.994492	220.09	0.0903943	None
ZBTB20	TUT4	0.994492	220.09	0.0903872	None
NRF1	NME1	0.994492	220.09	0.090391	None
NFIL3	LRRC8C	0.994492	220.09	0.0904464	None
HBP1	CMTM6	0.994492	220.09	0.0904408	None
BACH2	ITGB1	-0.994492	220.09	-0.0903642	None
KLF12	MBNL1	0.994492	220.09	0.0904348	None
ZNF211	MAP3K4	0.994473	220.09	0.0903165	None
ZBTB1	RIOX2	0.994473	220.09	0.0902625	None
RFX7	ITPKB	0.994473	220.09	0.0902618	None
MXD1	STAT5A	0.994473	220.09	0.0903033	None
MGA	CYTIP	0.994473	220.09	0.0903104	None
MAX	NOL10	0.994473	220.09	0.090322	None
HLF	ETV6	0.994473	220.09	0.0903083	None
ETV6	RPL26	0.994473	220.09	0.090321	None
KLF12	AKT3	0.994473	220.09	0.0903312	None
YBX1	PFN1	0.994473	220.09	0.0903389	2,2
PPARD	INPP4B	0.994448	220.09	0.0902178	None
MBNL2	PITPNC1	0.994448	220.09	0.0902305	None
HMBOX1	PEAK1	0.994448	220.09	0.0901816	None
GMEB1	FOXP1	0.994448	220.09	0.0902342	None
ESR1	RPL18A	0.994448	220.09	0.0902282	None
E2F5	TMX1	0.994448	220.09	0.0902122	None
EGR1	DUSP2	0.994448	220.09	0.0901883	None
FOXP1	TBC1D4	0.994448	220.09	0.090203	None
ZBTB20	PRMT1	-0.994448	220.09	-0.0902282	2,2
ZNF736	UST	0.994426	220.09	0.0901134	None
ZNF626	HIVEP2	0.994426	220.09	0.0901364	None
ZNF594	KCNQ5	0.994426	220.09	0.0901403	None
ZNF211	STK24	0.994426	220.09	0.0901128	None
PRDM15	HLA-E	0.994426	220.09	0.0901499	None
NR6A1	NELL2	0.994426	220.09	0.0900914	None
MXD1	LINC-PINT	0.994426	220.09	0.0900501	None
MNT	NOL10	0.994426	220.09	0.0900524	None
KMT2A	LRRC8D	0.994426	220.09	0.0901095	None
KDM2B	RECQL	0.994426	220.09	0.0901047	None
BHLHE40	CMSS1	0.994426	220.09	0.0901046	None
PA2G4	C1QBP	0.994426	220.09	0.0901128	2,2
BACH2	KDM6B	0.994426	220.09	0.090091	None
ZNF704	ZEB1	0.994394	220.09	0.0899898	None
ZNF552	NUP93	0.994394	220.09	0.0899821	None
ZBTB32	TAGAP	0.994394	220.09	0.0900268	None
STAT3	STAT1	0.994394	220.09	0.0900144	None
NR4A1	RESF1	0.994394	220.09	0.0899669	None
BBX	SCML4	0.994394	220.09	0.0900455	None
ATF4	PCK2	0.994394	220.09	0.0899767	None
KLF6	RORA	0.994394	220.09	0.0900414	None
BACH2	PPP2R5C	-0.994394	220.09	-0.0900174	None
AHR	CD44	0.994394	220.09	0.0900289	2,2
ZNF749	CERS6	0.994369	220.09	0.0898878	None
ZNF552	RBM39	0.994369	220.09	0.0899305	None
ZBTB14	KCNQ5	0.994369	220.09	0.089868	None
UBP1	USP7	0.994369	220.09	0.0898981	None
TFDP1	EEF1G	0.994369	220.09	0.0899238	None
NRF1	HSPA8	0.994369	220.09	0.0898607	None
MXD1	MRPL3	0.994369	220.09	0.0898679	None
DDIT3	SLC38A9	0.994369	220.09	0.0899289	None
PA2G4	CCND2	0.994369	220.09	0.0899078	2,2
BACH2	MAMLD1	0.994369	220.09	0.0899399	None
ZNF79	RNF144A	0.994344	220.09	0.0897624	None
ZNF780A	LRRC8B	0.994344	220.09	0.0897619	None
ZNF626	BCL2L1	0.994344	220.09	0.0897596	None
ZNF564	POU2F2	0.994344	220.09	0.0898375	None
ZNF540	TXNIP	0.994344	220.09	0.0898067	None
ZNF485	ZFAND4	0.994344	220.09	0.0898101	None
ZNF211	SP100	0.994344	220.09	0.0898085	None
UBP1	GSPT1	0.994344	220.09	0.0898315	None
SATB1	NFKB1	0.994344	220.09	0.0897639	None
NR2C2	HSPA5	0.994344	220.09	0.0897843	None
NR1D2	KCNQ5	0.994344	220.09	0.0897792	None
MTERF1	TNF	0.994344	220.09	0.089786	None
GTF2IRD1	LRRC8B	0.994344	220.09	0.0898282	None
DEAF1	RPS8	0.994344	220.09	0.0897623	None
SMAD3	ITGA4	0.994344	220.09	0.0897839	None
BACH2	IL32	-0.994344	220.09	-0.0898264	2,2
ZNF736	MGAT5	0.994305	220.09	0.0897448	None
ZNF266	RNF144A	0.994305	220.09	0.0897448	None
ZNF211	FAM222B	0.994305	220.09	0.0897264	None
THRA	ATM	0.994305	220.09	0.0897444	None
THAP12	ATF2	0.994305	220.09	0.0896869	None
PRDM15	RBMS1	0.994305	220.09	0.0897087	None
MAX	CD40LG	0.994305	220.09	0.0896995	None
KMT2A	NNT	0.994305	220.09	0.0897224	None
FOSL2	STAT5A	0.994305	220.09	0.0897243	None
ETV3	GAPDH	0.994305	220.09	0.0896851	None
E2F5	FUS	0.994305	220.09	0.0896573	None
IRF4	NPM1	0.994305	220.09	0.0896501	None
IKZF1	RNF157	0.994305	220.09	0.0896734	None
IKZF1	CHD7	0.994305	220.09	0.0897097	2,2
ZKSCAN1	F5	0.99427	220.09	0.0896031	None
ZBTB44	ARHGEF3	0.99427	220.09	0.0895578	None
MAX	AGO2	0.99427	220.09	0.0895759	None
KLF10	FILIP1L	0.99427	220.09	0.089597	None
CEBPG	SLC38A1	0.99427	220.09	0.0896048	None
BBX	CNST	0.99427	220.09	0.0896406	None
HIVEP2	MT-ND4	-0.99427	220.09	-0.0895941	2,2
ZBTB20	RPLP0	-0.99427	220.09	-0.0895738	2,2
ZBTB20	RAD51B	0.99427	220.09	0.0896431	2,2
ZBTB20	CCT5	-0.99427	220.09	-0.0895504	2,2
YBX1	RPL21	0.99427	220.09	0.0895875	2,2
ZNF276	FOXO1	0.994243	220.089	0.089511	None
STAT6	SLC39A8	0.994243	220.089	0.0895334	None
NFE2L1	STK17B	0.994243	220.089	0.0895269	None
MYBL1	CRYBG1	0.994243	220.089	0.0895498	None
GABPA	RPS16	0.994243	220.089	0.0895405	None
AHR	GNAQ	0.994243	220.089	0.0895209	None
IRF4	TSPAN5	0.994243	220.089	0.0894655	None
ZNF821	USP12	0.994226	220.089	0.0893814	None
ZNF565	BCL11B	0.994226	220.089	0.089421	None
ZNF430	ITPR2	0.994226	220.089	0.0894216	None
ZNF248	MDFIC	0.994226	220.089	0.0893664	None
ZNF248	ARIH1	0.994226	220.089	0.0893755	None
MTERF1	TFRC	0.994226	220.089	0.0894079	None
MAX	IER3	0.994226	220.089	0.0893687	None
ETV6	RPL27	0.994226	220.089	0.0893833	None
BACH2	FTX	-0.994226	220.089	-0.0893785	None
YBX1	HNRNPK	0.994226	220.089	0.0894355	2,2
ZSCAN26	LDHB	0.994201	220.089	0.089313	None
ZNF780A	BACH2	0.994201	220.089	0.0892643	None
ZNF69	UBA52	0.994201	220.089	0.0892582	None
ZNF589	PPP3R1	0.994201	220.089	0.0893199	None
ZNF496	RPL23	0.994201	220.089	0.0893413	None
ZBTB37	RPS12	0.994201	220.089	0.0893042	2,2
SATB1	RAPGEF2	0.994201	220.089	0.0892566	None
DDIT3	SUZ12	0.994201	220.089	0.0892807	None
DDIT3	IPMK	0.994201	220.089	0.0892544	None
IRF4	FYB1	-0.994201	220.089	-0.0893229	None
YBX1	RPL26	0.994201	220.089	0.0892628	2,2
BACH2	EPS15	-0.994201	220.089	-0.0893183	2,2
NR4A3	EVI2A	0.994171	220.089	0.0891642	2,2
ZNF737	MYC	0.994171	220.089	0.0892415	None
ZNF681	SLC7A5	0.994171	220.089	0.0892326	None
ZNF626	SIPA1L1	0.994171	220.089	0.0891916	None
ZNF540	RPS6KA2	0.994171	220.089	0.0892057	None
ZNF410	RPL41	0.994171	220.089	0.0892196	None
UBP1	PPTC7	0.994171	220.089	0.0892436	None
TFDP1	RPL5	0.994171	220.089	0.089219	None
STAT4	ETV6	0.994171	220.089	0.0891963	None
HMBOX1	MAML2	0.994171	220.089	0.0891807	None
GTF2IRD1	AQR	0.994171	220.089	0.089242	None
MYC	B2M	0.994171	220.089	0.0892139	None
ZBTB20	PTMA	-0.994171	220.089	-0.0892302	2,2
ZBTB20	LINC-PINT	-0.994171	220.089	-0.0891832	2,2
ZBTB20	ADD3	0.994171	220.089	0.0892225	2,2
BACH2	EEA1	0.994171	220.089	0.089189	2,2
ZNF627	TNFRSF4	0.994132	220.089	0.0890737	None
THAP12	CFLAR	0.994132	220.089	0.089056	None
STAT5B	KLF6	0.994132	220.089	0.0891007	None
NRF1	CYCS	0.994132	220.089	0.0891364	None
NR3C2	ARID5B	0.994132	220.089	0.089146	None
LCOR	AKT3	0.994132	220.089	0.0890653	None
GABPA	RPS6	0.994132	220.089	0.0891192	None
GABPA	RPL15	0.994132	220.089	0.0890669	None
ZBTB20	STK38	0.994132	220.089	0.0891383	2,2
ZBTB20	SNRPB	-0.994132	220.089	-0.0891436	2,2
ZBTB20	CYLD	0.994132	220.089	0.0890957	2,2
ZNF627	PRDM1	0.994104	220.089	0.0890141	None
THRA	RPS20	0.994104	220.089	0.0890473	None
SATB1	HNRNPLL	0.994104	220.089	0.0889918	None
NFAT5	CD82	0.994104	220.089	0.0889594	None
MTERF1	MSN	0.994104	220.089	0.0889507	None
MBD2	ATXN1	0.994104	220.089	0.0890354	None
IKZF5	RAP1B	0.994104	220.089	0.0889673	None
GMEB1	ZBTB10	0.994104	220.089	0.0889797	None
ZBTB20	KPNB1	-0.994104	220.089	-0.0890002	None
FOXP1	LINC00513	-0.994104	220.089	-0.0889881	None
BACH2	SERPINE2	0.994104	220.089	0.0890274	2,2
ZNF627	RBPJ	0.994077	220.089	0.0888734	None
ZNF439	SFMBT2	0.994077	220.089	0.0889367	None
ZNF331	RPL18A	0.994077	220.089	0.0889403	None
ZNF254	PHF21A	0.994077	220.089	0.0888768	None
ZFP90	CYLD	0.994077	220.089	0.088879	None
ZEB2	BACH2	0.994077	220.089	0.0888908	None
NFAT5	RAB11FIP1	0.994077	220.089	0.0888981	None
MYC	LYRM4	0.994077	220.089	0.0889312	None
MTERF1	NCOA3	0.994077	220.089	0.0889372	None
KMT2A	ELP4	0.994077	220.089	0.0888864	None
BBX	PIK3R5	0.994077	220.089	0.0888605	None
BACH2	TMSB4X	-0.994077	220.089	-0.0888527	None
PA2G4	ACTB	0.994077	220.089	0.0888678	2,2
MAF	KCNQ5	-0.994077	220.089	-0.0889048	None
ZNF771	SLC38A1	0.994043	220.089	0.0888197	None
ZNF737	GPATCH2L	0.994043	220.089	0.0888222	None
ZNF736	ANXA2	0.994043	220.089	0.0887572	None
ZNF558	RPS3	0.994043	220.089	0.0887986	None
ZNF540	JMY	0.994043	220.089	0.0888152	None
ZNF496	RPS12	0.994043	220.089	0.0887849	None
MAX	TNFSF14	0.994043	220.089	0.0888229	None
IKZF5	BICDL1	0.994043	220.089	0.0888265	None
CEBPZ	B2M	0.994043	220.089	0.0888493	None
HIVEP2	ANK3	0.994043	220.089	0.0887979	None
IRF4	UTRN	-0.994043	220.089	-0.0887728	None
ARID5B	ABCB1	-0.994043	220.089	-0.0888467	2,2
ZBTB20	SCML4	0.994043	220.089	0.0887528	2,2
FOXP1	CD44	0.994043	220.089	0.0887764	None
ZSCAN26	AFTPH	0.994008	220.089	0.0887306	None
ZNF821	CD44	0.994008	220.089	0.0886667	None
ZNF410	RPL7	0.994008	220.089	0.0887486	None
ZNF345	PCM1	0.994008	220.089	0.0887028	None
ZNF276	TMEM161B-AS1	0.994008	220.089	0.0887116	None
ZBTB44	NIN	0.994008	220.089	0.0887371	None
NFAT5	TNF	0.994008	220.089	0.0886934	None
KDM2B	ITPKB	0.994008	220.089	0.088728	None
DDIT3	SUZ12P1	0.994008	220.089	0.0886585	None
TET2	NAMPT	0.994008	220.089	0.0887453	2,2
ZBTB20	CEP83	-0.994008	220.089	-0.0886987	2,2
ZNF589	STT3B	0.993981	220.089	0.0886457	None
ZNF25	FYB1	0.993981	220.089	0.088602	None
ZNF211	ANKRD44	0.993981	220.089	0.0886488	None
ZBTB37	YWHAB	0.993981	220.089	0.0886001	None
XBP1	RNF19A	0.993981	220.089	0.0886249	None
NFE2L3	TGFBR2	0.993981	220.089	0.0886178	None
MYB	SPIDR	0.993981	220.089	0.0885809	None
KMT2A	SUCLG2	0.993981	220.089	0.0885929	None
FOSL2	CPD	0.993981	220.089	0.0886338	None
DEAF1	RPL27A	0.993981	220.089	0.0885597	None
CEBPG	RSL24D1	0.993981	220.089	0.0885686	None
ZBTB20	CCT3	-0.993981	220.089	-0.0886352	2,2
ZNF771	HNRNPA3	0.993951	220.089	0.0884832	None
ZNF627	MBP	0.993951	220.089	0.0885088	None
ZNF254	TPT1	0.993951	220.089	0.0885055	None
RORC	SYNE2	0.993951	220.089	0.0885159	None
NR3C2	MDFIC	0.993951	220.089	0.0885335	None
MXD1	HNRNPF	0.993951	220.089	0.0885104	None
KMT2A	ANO6	0.993951	220.089	0.0885269	None
KLF8	PRKCA	0.993951	220.089	0.0884538	None
GABPA	RPL27A	0.993951	220.089	0.0884504	None
DEAF1	NCOR1	0.993951	220.089	0.0885376	None
SREBF2	HMGCS1	0.993951	220.089	0.0885228	None
ZBTB20	F5	-0.993951	220.089	-0.0885299	2,2
YBX1	RPS4X	0.993951	220.089	0.0885298	2,2
ZNF100	MAMLD1	0.993919	220.088	0.0884197	None
TBX19	NFKB1	0.993919	220.088	0.0884031	None
RFX7	BTBD1	0.993919	220.088	0.0883632	None
E2F5	SRPRA	0.993919	220.088	0.0884142	None
BBX	SIK3	0.993919	220.088	0.0883711	None
MYC	EEF1A1	0.993919	220.088	0.0883674	None
PA2G4	PSMA7	0.993919	220.088	0.0883591	2,2
ZNF737	NAP1L1	0.993902	220.088	0.0882912	None
THAP12	JMJD1C	0.993902	220.088	0.0882689	None
MBD2	PTPRJ	0.993902	220.088	0.0882717	None
FOSL2	SLC7A5	0.993902	220.088	0.0883029	None
DEAF1	NIBAN1	0.993902	220.088	0.0883493	None
CEBPG	PCK2	0.993902	220.088	0.0882671	None
TCF7	SERINC5	0.993902	220.088	0.0883133	None
BACH2	CD58	-0.993902	220.088	-0.0882627	None
ZBTB20	TMEM71	0.993902	220.088	0.0882893	2,2
ZNF345	SOS1	0.99388	220.088	0.0882174	None
ZNF100	DDX10	0.99388	220.088	0.0881877	None
SATB1	TRAF3IP2-AS1	0.99388	220.088	0.0882218	None
SATB1	CYLD	0.99388	220.088	0.0881692	None
MYNN	FHIT	0.99388	220.088	0.0881806	None
MXD1	RYBP	0.99388	220.088	0.0882193	None
LCOR	PIAS1	0.99388	220.088	0.0881586	None
CARF	TRAPPC8	0.99388	220.088	0.0882065	None
REL	CD82	0.99388	220.088	0.0882296	2,2
ZNF627	NETO2	0.993857	220.088	0.0880792	None
ZNF558	RPL10	0.993857	220.088	0.088055	None
ZNF506	PDE8A	0.993857	220.088	0.088057	None
ZNF496	RPL7A	0.993857	220.088	0.0880532	None
ZNF430	PTPRA	0.993857	220.088	0.088075	None
ZNF430	CCDC7	0.993857	220.088	0.088122	None
ZNF345	LINC01184	0.993857	220.088	0.0881057	None
ZBTB44	CDK13	0.993857	220.088	0.0880798	None
UBP1	CD44	0.993857	220.088	0.0881366	None
TFDP1	HSP90AB1	0.993857	220.088	0.0881324	None
RELB	ZNF267	0.993857	220.088	0.0881156	None
KMT2A	PDSS2	0.993857	220.088	0.0881293	None
ZBTB20	PRKACB	0.993857	220.088	0.0881344	2,2
YBX1	HSPA9	0.993857	220.088	0.0880631	2,2
BACH2	PTPRK	0.993857	220.088	0.0881047	2,2
BACH2	CD44	0.993857	220.088	0.0880921	None
ZNF780A	TNFRSF1B	0.993818	220.088	0.0879902	None
ZNF704	FBXW7	0.993818	220.088	0.0879534	None
ZNF552	REV1	0.993818	220.088	0.0880215	None
ZNF331	HLA-C	0.993818	220.088	0.088014	None
UBP1	SMC5	0.993818	220.088	0.088016	None
SATB1	CDK17	0.993818	220.088	0.0880265	None
RXRB	SF3B1	0.993818	220.088	0.0879592	None
NRF1	PSMB1	0.993818	220.088	0.0879894	None
NFATC1	MIR155HG	0.993818	220.088	0.0880211	None
KMT2A	RAP1GDS1	0.993818	220.088	0.0880376	None
BBX	KDM6A	0.993818	220.088	0.0880262	None
BACH2	BTG1	0.993818	220.088	0.0880253	None
IRF4	TC2N	-0.993818	220.088	-0.0879509	None
EGR3	NFKBID	0.993818	220.088	0.0879874	None
BACH2	LINC01215	0.993818	220.088	0.0879596	None
TFE3	IGF1R	0.993781	220.088	0.0878634	None
NR1H2	TRAF1	0.993781	220.088	0.0879182	None
HIF1A	CNOT2	0.993781	220.088	0.0879214	None
ELF2	RPL27A	0.993781	220.088	0.0879206	None
DDIT3	ANGEL2	0.993781	220.088	0.0879469	None
CARF	TNPO3	0.993781	220.088	0.087884	None
ATF6B	MAML2	0.993781	220.088	0.0879063	None
BACH2	CD109	0.993781	220.088	0.0878957	None
HIVEP2	MT-ND1	-0.993781	220.088	-0.0879093	2,2
BACH2	GRB10	0.993781	220.088	0.0879461	2,2
ZNF350	ARAP2	0.993756	220.088	0.0877739	None
NR3C2	RYBP	0.993756	220.088	0.0878388	None
MYBL1	SUPT3H	0.993756	220.088	0.0877909	None
HIF1A	TET3	0.993756	220.088	0.0878431	None
ARID5A	PARP8	0.993756	220.088	0.0877553	None
IRF4	PDE7A	-0.993756	220.088	-0.0877504	None
ZBTB20	PHB	-0.993756	220.088	-0.0877819	2,2
YBX1	RPL24	0.993756	220.088	0.0878088	2,2
BACH2	STK26	0.993756	220.088	0.0877967	2,2
NR4A3	ZNF331	0.993734	220.088	0.0876945	2,2
ZNF821	APBB1IP	0.993734	220.088	0.0877314	None
ZNF345	CREB1	0.993734	220.088	0.0876997	None
ZNF276	WDR37	0.993734	220.088	0.0877121	None
ZKSCAN1	TIAM1	0.993734	220.088	0.0877253	None
ZBTB37	TMSB10	0.993734	220.088	0.0877489	None
XBP1	IRF4	0.993734	220.088	0.0877002	None
TRPS1	CBLB	0.993734	220.088	0.0877141	None
NRF1	RANBP1	0.993734	220.088	0.0877209	None
NFKB2	IL4R	0.993734	220.088	0.0877275	None
NFAT5	UHRF1BP1L	0.993734	220.088	0.0877077	None
MYC	OLA1	0.993734	220.088	0.0877358	None
MGA	TGFBR2	0.993734	220.088	0.0877225	None
MAX	SRM	0.993734	220.088	0.0876606	None
HLF	AKT3	0.993734	220.088	0.0876555	None
GMEB1	GSPT1	0.993734	220.088	0.087697	None
BBX	ATP9B	0.993734	220.088	0.0877127	None
TSHZ2	RIC3	0.993734	220.088	0.0877422	2,2
ZBTB20	SAMD3	0.993734	220.088	0.0877309	None
LEF1	FKBP5	0.993734	220.088	0.0877032	None
PA2G4	RPL15	0.993734	220.088	0.0876568	2,2
YBX1	RPS17	0.993734	220.088	0.0877026	2,2
ZNF496	RPL23A	0.993679	220.088	0.0876095	None
ZBTB37	RPL13	0.993679	220.088	0.0876488	2,2
MAFF	ETV6	0.993679	220.088	0.0876043	None
IRF8	GBP4	0.993679	220.088	0.0876464	None
IKZF5	TGFBR2	0.993679	220.088	0.0875764	None
IKZF5	SLC7A5	0.993679	220.088	0.0876134	None
E2F5	ZNF367	0.993679	220.088	0.0875891	None
CEBPG	GK	0.993679	220.088	0.0875943	None
RUNX2	SLC4A10	0.993679	220.088	0.0876347	2,2
PA2G4	RPL6	0.993679	220.088	0.087551	2,2
ZBTB20	SERINC5	0.993679	220.088	0.0876135	2,2
ZNF589	EPS15	0.993652	220.088	0.087534	None
ZNF345	RERE	0.993652	220.088	0.0874939	None
ZNF276	SCLT1	0.993652	220.088	0.0874882	None
ZFP90	PTPN1	0.993652	220.088	0.0875485	None
RFX7	GUSBP1	0.993652	220.088	0.0875292	None
MYBL1	CLEC2D	0.993652	220.088	0.0874854	None
KDM2B	RIMKLB	0.993652	220.088	0.0874733	None
AHR	ST8SIA4	0.993652	220.088	0.0875018	None
RORA	ZNRF1	0.993652	220.088	0.0874617	None
IKZF2	LEF1	0.993652	220.088	0.0875134	None
HIVEP3	CD82	0.993652	220.088	0.0875099	2,2
HIVEP3	ATP13A3	0.993652	220.088	0.0875137	2,2
ZNF737	DDX3X	0.993623	220.087	0.0874127	None
ZNF248	ACTR3	0.993623	220.087	0.08739	None
ZNF211	PNISR	0.993623	220.087	0.0874286	None
UBP1	FAM126B	0.993623	220.087	0.0873665	None
NRF1	TPI1	0.993623	220.087	0.0874271	2,2
NFE2L3	SESN3	0.993623	220.087	0.0873781	None
KMT2A	LNPEP	0.993623	220.087	0.0873514	None
DEAF1	FAF1	0.993623	220.087	0.0873857	None
BACH2	IRF8	0.993623	220.087	0.087439	2,2
ETV6	SATB1	0.993623	220.087	0.087384	2,2
ZNF75D	TPT1	0.993598	220.087	0.0873006	None
ZNF737	CRY1	0.993598	220.087	0.0872851	None
NR6A1	PLCL1	0.993598	220.087	0.0872711	None
MAX	NPM1	0.993598	220.087	0.0872847	None
LCOR	PSMA1	0.993598	220.087	0.0873096	None
FOXK2	PDCD4	0.993598	220.087	0.0872842	None
FOSL2	BCL2L1	0.993598	220.087	0.0872507	None
BBX	SLCO3A1	0.993598	220.087	0.0872734	None
RUNX2	AUTS2	0.993598	220.087	0.0872697	None
PA2G4	RPL14	0.993598	220.087	0.0872668	2,2
NFKB1	KDM6B	0.993598	220.087	0.0872851	None
ZBTB20	MT-ND1	-0.993598	220.087	-0.0872597	2,2
YBX1	GTPBP4	0.993598	220.087	0.0872668	2,2
ZBTB14	SERBP1	0.993566	220.087	0.0871813	None
ZBTB1	RIOK2	0.993566	220.087	0.0872092	None
RUNX3	RPL13	0.993566	220.087	0.0872275	None
NRL	SNHG14	0.993566	220.087	0.087187	None
NFIL3	PPP2R2A	0.993566	220.087	0.0872485	None
NFAT5	PHF6	0.993566	220.087	0.0872169	None
MYBL1	TTC3	0.993566	220.087	0.0872267	None
MBD2	HIVEP1	0.993566	220.087	0.0872065	None
ETV6	FAU	0.993566	220.087	0.0872116	None
FOXP3	CTLA4	0.993566	220.087	0.0872494	None
BACH2	NEDD9	0.993566	220.087	0.0872439	None
ZBTB20	ZHX2	0.993566	220.087	0.0871991	2,2
ZNF496	RPS4X	0.993536	220.087	0.0871351	None
ZNF410	MAPRE2	0.993536	220.087	0.0870931	None
ZBTB32	WNK1	0.993536	220.087	0.0870601	None
TBX19	NAMPT	0.993536	220.087	0.0870929	None
HMBOX1	SEC24B	0.993536	220.087	0.0870546	None
GMEB1	CD47	0.993536	220.087	0.0870898	None
GLI4	SUPT3H	0.993536	220.087	0.0871103	None
CEBPG	RHBDD1	0.993536	220.087	0.0870537	None
GFI1	EVI5	0.993536	220.087	0.0870797	None
STAT5A	MAML2	0.993536	220.087	0.0870769	None
ZNF627	SEPTIN7	0.993511	220.087	0.0870103	None
ZKSCAN1	ARID5B	0.993511	220.087	0.0869801	None
ZBTB32	APBB1IP	0.993511	220.087	0.0869936	None
TRPS1	CYSLTR1	0.993511	220.087	0.0870327	None
SATB1	REL	0.993511	220.087	0.0869883	None
PRDM15	KRR1	0.993511	220.087	0.0869512	None
MAX	TGFBR2	0.993511	220.087	0.0870487	None
IKZF5	CAPZB	0.993511	220.087	0.0869736	None
IKZF4	VAV1	0.993511	220.087	0.0869846	None
BBX	PRKCH	0.993511	220.087	0.0869834	None
VDR	LTA	0.993511	220.087	0.0869856	None
ZNF69	AFF3	0.993484	220.087	0.0868887	None
ZNF431	CCSER2	0.993484	220.087	0.08685	None
ZNF211	PHC3	0.993484	220.087	0.0868653	None
THAP12	MAPK1	0.993484	220.087	0.086851	None
NRF1	ATP6V0B	0.993484	220.087	0.0868673	None
NFE2L3	ZBTB20	0.993484	220.087	0.0869164	None
KMT2A	FDFT1	0.993484	220.087	0.0868957	None
ARID5B	THEMIS	0.993484	220.087	0.0868636	None
IRF8	CD200	0.993484	220.087	0.0869454	None
RUNX1	RBMS1	0.993484	220.087	0.0868602	None
LEF1	IL6ST	0.993484	220.087	0.0868695	None
ZNF276	HMGB1	0.993457	220.087	0.0867937	None
ZNF146	SESN3	0.993457	220.087	0.0867636	None
ZNF100	MAP4	0.993457	220.087	0.0868068	None
TRPS1	SNX9	0.993457	220.087	0.0867856	None
KMT2A	WASHC4	0.993457	220.087	0.0867683	None
KMT2A	TBC1D5	0.993457	220.087	0.0868181	None
GMEB1	YTHDC2	0.993457	220.087	0.0868144	None
GABPA	LTA	0.993457	220.087	0.086754	None
CREM	RALGAPA1	0.993457	220.087	0.0868259	None
ZNF626	NRIP1	0.993435	220.087	0.0866966	None
ZNF564	KAT6A	0.993435	220.087	0.0866704	None
ZNF345	WIPF1	0.993435	220.087	0.0866543	None
ZBTB44	RBMS1	0.993435	220.087	0.0866746	None
NFIX	FKBP5	0.993435	220.087	0.0867387	None
MYC	PABPC1	0.993435	220.087	0.0867066	None
MXD1	TCERG1	0.993435	220.087	0.0867328	None
MAX	NOP56	0.993435	220.087	0.0866591	None
IKZF4	GATAD2A	0.993435	220.087	0.0866811	None
HBP1	NCOA1	0.993435	220.087	0.0866655	None
GTF2IRD1	TUBA1B	0.993435	220.087	0.0867053	None
KLF12	HIVEP3	-0.993435	220.087	-0.0867388	None
ZBTB20	MBD5	0.993435	220.087	0.0867321	2,2
ZBTB20	LINC00869	0.993435	220.087	0.0866667	2,2
ZNF776	CD69	0.9934	220.087	0.0866045	None
ZNF69	RPL30	0.9934	220.087	0.0866432	None
ZNF564	ARHGAP15	0.9934	220.087	0.0866192	None
ZNF540	CLEC2D	0.9934	220.087	0.0865583	None
ZNF254	PDCD4	0.9934	220.087	0.0866398	None
TET1	SEC23B	0.9934	220.087	0.0866427	None
SATB1	RPTOR	0.9934	220.087	0.086565	None
CREB3L2	WDR33	0.9934	220.087	0.0865877	None
ARID5B	RBMS1	-0.9934	220.087	-0.0866382	None
RORA	KIF5C	0.9934	220.087	0.086635	None
MAF	NEAT1	0.9934	220.087	0.0865759	None
BACH2	EED	-0.9934	220.087	-0.0866147	None
ZBTB20	RPL8	-0.9934	220.087	-0.0866049	2,2
ZBTB20	PKM	-0.9934	220.087	-0.0865885	2,2
ZNF69	RPL38	0.993366	220.087	0.0864889	None
ZNF69	LINC01550	0.993366	220.087	0.0864708	None
ZNF69	ITGA4	0.993366	220.087	0.0864913	None
ZNF124	HLA-A	0.993366	220.087	0.0865005	None
TFDP1	PTMA	0.993366	220.087	0.0864948	None
PKNOX1	ITGA4	0.993366	220.087	0.0865054	None
NRF1	HSPB1	0.993366	220.087	0.0864638	None
NFAT5	TOP1	0.993366	220.087	0.0864513	None
MYBL1	NAP1L4	0.993366	220.087	0.0864512	None
GMEB1	USP10	0.993366	220.087	0.0865246	None
BBX	SEMA4D	0.993366	220.087	0.08646	None
ARID5A	PCGF5	0.993366	220.087	0.0865017	None
FOXP1	PDE3B	0.993366	220.087	0.0864761	None
LEF1	AUTS2	-0.993366	220.087	-0.086537	None
NFKB1	HUWE1	0.993366	220.087	0.086546	None
IRF4	PAG1	-0.993366	220.087	-0.0865027	None
IRF4	DDX21	0.993366	220.087	0.086479	None
ZBTB20	TXN	-0.993366	220.087	-0.0864866	2,2
ZBTB20	SND1	-0.993366	220.087	-0.0864802	2,2
ZBTB20	RPS9	-0.993366	220.087	-0.0865011	2,2
NR3C2	MIR155HG	-0.993366	220.087	-0.0865033	2,2
ZNF100	PCGF5	0.993314	220.086	0.0863986	None
STAT3	TAF4B	0.993314	220.086	0.0864383	None
SATB1	CDKAL1	0.993314	220.086	0.0863669	None
NRF1	PPIA	0.993314	220.086	0.0863758	None
NFYC	TSPAN5	0.993314	220.086	0.0863843	None
FOSL2	VSIR	0.993314	220.086	0.0863519	None
YBX1	RPL22	0.993314	220.086	0.0864113	2,2
LEF1	CCL5	-0.993314	220.086	-0.0863801	2,2
ZNF821	KMT2E	0.993294	220.086	0.086288	None
ZNF704	MEMO1	0.993294	220.086	0.0862769	None
ZNF525	RALGAPA1	0.993294	220.086	0.0862976	None
ZNF410	CD55	0.993294	220.086	0.0862892	None
STAT3	CD274	0.993294	220.086	0.0863336	None
STAT3	BATF	0.993294	220.086	0.0862607	None
MYBL1	CELF2	0.993294	220.086	0.0862776	None
MXD1	TFRC	0.993294	220.086	0.0863437	None
MNT	AGPAT5	0.993294	220.086	0.0862796	None
HIF1A	MGAT5	0.993294	220.086	0.0862688	None
FOXK2	SARAF	0.993294	220.086	0.086312	None
BBX	ATF7IP2	0.993294	220.086	0.0863035	None
PA2G4	CCT5	0.993294	220.086	0.0863186	2,2
ZBTB20	PRKDC	-0.993294	220.086	-0.0862579	2,2
ZNF345	SP3	0.993259	220.086	0.0861746	None
ZNF33B	LRRFIP1	0.993259	220.086	0.08616	None
ZBTB32	NFAT5	0.993259	220.086	0.0861525	None
ZBTB20	SF1	0.993259	220.086	0.0861839	None
NFIX	NRF1	0.993259	220.086	0.0861538	None
IRF4	SESN3	-0.993259	220.086	-0.0862305	2,2
IRF2	ZHX2	0.993259	220.086	0.086211	None
RUNX2	PTPN13	0.993259	220.086	0.0862378	2,2
YBX1	ANP32B	0.993259	220.086	0.0861851	2,2
ZNF605	PRKCA	0.993237	220.086	0.086106	None
ZNF552	NOLC1	0.993237	220.086	0.0861157	None
ZNF496	RPL35	0.993237	220.086	0.0861378	None
ZBTB20	TLK2	0.993237	220.086	0.0860503	None
MAX	PAICS	0.993237	220.086	0.0860727	None
KMT2A	RELCH	0.993237	220.086	0.0861289	None
ELF2	RPS20	0.993237	220.086	0.0861214	None
E2F5	GEN1	0.993237	220.086	0.086093	None
CEBPG	PPP1R15B	0.993237	220.086	0.0860823	None
CEBPG	AARS1	0.993237	220.086	0.0860597	None
ARID5B	PAG1	0.993237	220.086	0.0861124	None
IKZF2	MYB	0.993237	220.086	0.0860781	None
KLF12	ARID4B	0.993237	220.086	0.0860958	None
ZNF652	MAP4K4	0.993205	220.086	0.0859694	None
ZNF552	PIGL	0.993205	220.086	0.0860341	None
NRF1	NDUFS7	0.993205	220.086	0.0860276	None
NR1H2	TBCA	0.993205	220.086	0.0860456	None
MYC	CCND2	0.993205	220.086	0.0860482	None
KMT2A	PUS7L	0.993205	220.086	0.0860427	None
BACH2	GEM	0.993205	220.086	0.0860013	None
BACH2	PELI1	0.993205	220.086	0.0859974	None
NR3C2	SAMD12	0.993205	220.086	0.0860211	2,2
BATF	STAT5A	0.993205	220.086	0.0859871	2,2
ZSCAN26	HSPA4	0.99318	220.086	0.0859418	None
ZNF525	SYNE2	0.99318	220.086	0.0858928	None
ZNF100	FAR1	0.99318	220.086	0.0858775	None
UBP1	EEF1G	0.99318	220.086	0.0859166	None
FOXK2	LEF1	0.99318	220.086	0.0858743	None
PA2G4	LDHA	0.99318	220.086	0.0859251	2,2
BACH2	ZBTB38	-0.99318	220.086	-0.0858789	None
BACH2	CYSLTR1	0.99318	220.086	0.0858957	2,2
ZNF821	INTS6	0.993161	220.086	0.0858076	None
ZNF704	LARP4	0.993161	220.086	0.0858268	None
ZNF33B	FAM184A	0.993161	220.086	0.085786	None
ZNF276	ZNF609	0.993161	220.086	0.0858451	None
THAP12	RAP1B	0.993161	220.086	0.0858249	None
RUNX3	RPL10	0.993161	220.086	0.0858211	None
PPARD	CD40LG	0.993161	220.086	0.0857789	None
PLAGL1	TNF	0.993161	220.086	0.0858017	None
NR2C2	RPS8	0.993161	220.086	0.0858151	None
NFIL3	EP400	0.993161	220.086	0.0857596	None
NFIA	RIPOR2	0.993161	220.086	0.085797	None
NFAT5	HNRNPLL	0.993161	220.086	0.0858295	None
CEBPG	EIF4EBP1	0.993161	220.086	0.0857883	None
BATF3	TOX	0.993161	220.086	0.085789	None
RUNX1	B2M	-0.993161	220.086	-0.08577	None
MYB	IKZF2	0.993161	220.086	0.0858382	2,2
TSHZ2	NEXMIF	0.993121	220.086	0.0857208	2,2
ZNF627	CASK	0.993121	220.086	0.0857399	None
ZNF429	CD3D	0.993121	220.086	0.0857119	None
ZNF211	FOCAD	0.993121	220.086	0.0857216	None
THAP12	NUCKS1	0.993121	220.086	0.0856633	None
STAT3	FKBP5	0.993121	220.086	0.0857319	None
RUNX3	RPL23A	0.993121	220.086	0.0857437	None
NRF1	SEC61G	0.993121	220.086	0.0856832	None
HIF1A	PIAS1	0.993121	220.086	0.0857273	None
REL	RAB8B	0.993121	220.086	0.085683	None
MAF	TNFRSF18	0.993121	220.086	0.0856943	None
ZBTB20	MLEC	-0.993121	220.086	-0.0857374	2,2
ZBTB20	DOCK9	0.993121	220.086	0.085664	2,2
NR4A3	CRY1	0.993089	220.086	0.0855742	2,2
ZNF626	FNDC3A	0.993089	220.086	0.0855959	None
ZNF345	WDPCP	0.993089	220.086	0.085584	None
ZBTB37	RPL11	0.993089	220.086	0.0855516	2,2
MYC	NOP56	0.993089	220.086	0.0855619	None
MXD1	PDIA5	0.993089	220.086	0.0856171	None
IKZF5	SIAH2	0.993089	220.086	0.0856488	None
HBP1	SLFN12L	0.993089	220.086	0.0856414	None
E2F5	NUP155	0.993089	220.086	0.0855558	None
E2F5	ATP5F1B	0.993089	220.086	0.0855906	None
IRF4	SERBP1	0.993089	220.086	0.0856369	None
ZBTB20	CCT2	-0.993089	220.086	-0.0856262	2,2
ZNF75D	RPL27	0.993059	220.085	0.0855461	None
ZNF589	RASGRF2	0.993059	220.085	0.0854549	None
ZBTB37	RPS11	0.993059	220.085	0.0854716	2,2
NFKB1	SPPL2A	0.993059	220.085	0.0855399	None
NFKB1	RAB11FIP1	0.993059	220.085	0.0854684	None
NFIL3	SLC12A6	0.993059	220.085	0.0855221	None
MXD1	ASXL1	0.993059	220.085	0.0854874	None
LCOR	EPB41	0.993059	220.085	0.0854828	None
HBP1	CCSER2	0.993059	220.085	0.085456	None
GMEB1	STRBP	0.993059	220.085	0.0854706	None
DEAF1	STXBP5	0.993059	220.085	0.0854726	None
ARID3B	NAP1L4	0.993059	220.085	0.0854565	None
ZEB2	PRDM1	0.993059	220.085	0.0854653	None
ZBTB20	COX6A1	-0.993059	220.085	-0.0854974	2,2
LEF1	SLC4A10	-0.993059	220.085	-0.085488	2,2
IRF4	JAK2	0.993059	220.085	0.0854545	2,2
ZNF564	THEMIS	0.99302	220.085	0.0853604	None
ZNF485	SENP7	0.99302	220.085	0.0853564	None
SATB1	WARS1	0.99302	220.085	0.0853667	None
NRF1	COX6A1	0.99302	220.085	0.0853775	None
MYB	RNF213	0.99302	220.085	0.0853767	None
DDIT3	STXBP4	0.99302	220.085	0.0853911	None
KLF12	CYTH1	0.99302	220.085	0.085356	None
ZNF782	PARP14	0.993002	220.085	0.085339	None
ZNF776	CYTIP	0.993002	220.085	0.0852936	None
ZNF736	CD226	0.993002	220.085	0.0853406	None
ZNF506	SGMS1	0.993002	220.085	0.0853155	None
ZNF254	RAN	0.993002	220.085	0.08528	None
ZNF211	APOLD1	0.993002	220.085	0.0852717	None
ZNF182	WWOX	0.993002	220.085	0.0853472	None
ZNF101	ZNF407	0.993002	220.085	0.0852667	None
ZBTB1	PFDN1	0.993002	220.085	0.0853342	None
TFDP1	RPL9	0.993002	220.085	0.0853402	None
TBX19	DDX21	0.993002	220.085	0.0853354	None
NFIX	TNIP3	0.993002	220.085	0.0853244	None
MYBL1	PKN2	0.993002	220.085	0.0852627	None
MTERF1	PDS5B	0.993002	220.085	0.0853037	None
MNT	CTPS1	0.993002	220.085	0.0853481	None
MBD2	TAOK3	0.993002	220.085	0.0852619	None
HSF5	USP47	0.993002	220.085	0.0852538	None
AHR	CCSER2	0.993002	220.085	0.0852987	None
STAT5A	BATF	0.993002	220.085	0.0852524	None
MAF	EZH2	-0.993002	220.085	-0.0853003	None
ZBTB20	TRANK1	0.993002	220.085	0.0852773	2,2
ZBTB20	PPA1	-0.993002	220.085	-0.0852863	2,2
MAF	FURIN	0.993002	220.085	0.0853108	2,2
ZNF626	MAPKAPK5	0.992946	220.085	0.0852079	None
ZNF506	RPS6KA3	0.992946	220.085	0.0852093	None
ZNF496	RPL41	0.992946	220.085	0.0852237	None
ZNF431	ATP10A	0.992946	220.085	0.0851686	None
ZNF12	PAM	0.992946	220.085	0.085212	None
STAT6	BCL2L1	0.992946	220.085	0.0852039	None
SATB1	RAB27A	0.992946	220.085	0.0852008	None
NRF1	HSPD1	0.992946	220.085	0.0851641	None
NFIL3	USP15	0.992946	220.085	0.0852018	None
NFE2L3	MAP4K4	0.992946	220.085	0.0851774	None
KMT2A	LDAH	0.992946	220.085	0.0851538	None
IKZF5	MAP2K4	0.992946	220.085	0.0852145	None
HSF5	RABEP1	0.992946	220.085	0.085239	None
ETV6	RPL34	0.992946	220.085	0.0852372	None
ESR1	B2M	0.992946	220.085	0.0852473	None
CEBPG	NCOA7	0.992946	220.085	0.0852208	None
CARF	ETNK1	0.992946	220.085	0.0852161	None
PRDM1	MB21D2	0.992946	220.085	0.0851582	None
SMAD3	TIPARP	0.992946	220.085	0.0851868	None
IKZF1	IL4R	0.992946	220.085	0.085228	None
ZNF736	RORA	0.992896	220.085	0.0850767	None
ZNF586	TSHZ2	0.992896	220.085	0.0850957	None
RORC	PIP4K2A	0.992896	220.085	0.0851066	None
MYC	ECPAS	0.992896	220.085	0.0850597	None
MTERF1	PPP4R2	0.992896	220.085	0.085099	None
KMT2A	ELMO1	0.992896	220.085	0.0851333	None
BPTF	SORL1	0.992896	220.085	0.0850764	None
NR3C2	NELL2	0.992896	220.085	0.0851349	None
STAT1	GBP4	0.992896	220.085	0.085133	None
ZBTB20	MT-ND4	-0.992896	220.085	-0.0850729	2,2
ZBTB20	ATP6V0A2	-0.992896	220.085	-0.0851086	2,2
TCF7	ARID5B	-0.992896	220.085	-0.0851238	None
MAF	UBE2E2	-0.992896	220.085	-0.0850723	2,2
BACH2	GAPDH	-0.992896	220.085	-0.085062	None
ZNF345	WDR70	0.992862	220.085	0.0849549	None
ZFP90	ATXN1	0.992862	220.085	0.084974	None
ZBTB20	IFI16	0.992862	220.085	0.0849555	None
PLAGL1	LTB	0.992862	220.085	0.0850135	None
PKNOX1	RORA	0.992862	220.085	0.085016	None
KMT2A	BIRC6	0.992862	220.085	0.0850415	None
ETS1	RPLP0	0.992862	220.085	0.084986	None
DNMT1	RPS6KA3	0.992862	220.085	0.0849972	None
ATF4	REL	0.992862	220.085	0.0850332	None
FOSL2	SLA	0.992862	220.085	0.085025	None
BACH2	LPP	-0.992862	220.085	-0.0850037	None
BCL11B	FYB1	0.992862	220.085	0.0850333	2,2
ZNF124	IL2RG	0.992832	220.085	0.0848779	None
MXD1	GNPDA1	0.992832	220.085	0.0849297	None
MAX	NCL	0.992832	220.085	0.0848534	None
KMT2A	FUT10	0.992832	220.085	0.0849217	None
FOSL2	BACH2	0.992832	220.085	0.0849153	None
E2F4	HELLS	0.992832	220.085	0.0849178	None
CEBPZ	DOCK10	0.992832	220.085	0.0849488	None
BACH2	TALAM1	0.992832	220.085	0.0848942	2,2
BATF	NDFIP2	0.992832	220.085	0.08486	None
ZBTB20	MPP7	0.992832	220.085	0.0849278	2,2
ZNF780A	BCL2	0.992807	220.085	0.0847655	None
ZNF276	ARHGEF6	0.992807	220.085	0.0848259	None
ZNF254	ZFP36L2	0.992807	220.085	0.0847752	None
ZNF211	TNRC6B	0.992807	220.085	0.0847856	None
PPARD	VSIR	0.992807	220.085	0.0848151	None
NR2C2	RPLP0	0.992807	220.085	0.0848175	None
MAX	UTP20	0.992807	220.085	0.0848339	None
MAX	URB2	0.992807	220.085	0.0847641	None
HMBOX1	UIMC1	0.992807	220.085	0.0847946	None
CEBPG	TP53BP2	0.992807	220.085	0.0847689	None
ARID3B	ITGA4	0.992807	220.085	0.084768	None
SATB1	CD82	-0.992807	220.085	-0.0848117	None
MYC	DUSP2	0.992807	220.085	0.0847872	None
PA2G4	CCT2	0.992807	220.085	0.0848001	2,2
HIVEP3	STRIP2	0.992807	220.085	0.08484	2,2
YBX1	ACTG1	0.992807	220.085	0.0847575	2,2
HIVEP2	RPS18	-0.992807	220.085	-0.0848445	2,2
ZNF33B	DDX10	0.992765	220.085	0.0847444	None
ZBTB44	ARID1B	0.992765	220.085	0.0847394	None
PRDM15	HSPA9	0.992765	220.085	0.0847434	None
PLAGL1	XKR6	0.992765	220.085	0.0847062	None
NR3C2	BCL2	0.992765	220.085	0.0847394	None
MYBL1	RPS27A	0.992765	220.085	0.0846997	None
BBX	APBA2	0.992765	220.085	0.0847059	None
ATF4	TUBE1	0.992765	220.085	0.0846987	None
PA2G4	EEF2	0.992765	220.085	0.0847247	2,2
KLF12	SLC7A5	-0.992765	220.085	-0.0846928	None
BACH2	MYO1G	-0.992765	220.085	-0.0847313	None
REL	CD40LG	0.992765	220.085	0.0847066	2,2
ZNF704	GALNT10	0.992736	220.085	0.084592	None
ZNF704	CBFB	0.992736	220.085	0.0845823	None
ZNF276	PDE4D	0.992736	220.085	0.0846452	None
ZKSCAN1	IL21R	0.992736	220.085	0.084634	None
UBP1	TRIM22	0.992736	220.085	0.0846041	None
THAP12	LSM14A	0.992736	220.085	0.0845524	None
DEAF1	GNAQ	0.992736	220.085	0.084555	None
AHR	LPIN1	0.992736	220.085	0.084617	None
HIVEP1	ANK3	-0.992736	220.085	-0.0845596	None
YBX1	YWHAB	0.992736	220.085	0.084555	None
ARID5B	CD96	-0.992736	220.085	-0.0846388	None
YBX1	LDHA	0.992736	220.085	0.0845663	2,2
ZSCAN26	ILF3	0.992706	220.084	0.084513	None
ZNF540	MAP3K4	0.992706	220.084	0.084535	None
ZNF540	ENTPD1-AS1	0.992706	220.084	0.0844568	None
ZNF525	CELF2	0.992706	220.084	0.0845391	None
ZNF496	RPS2	0.992706	220.084	0.0844858	None
ZNF345	RESF1	0.992706	220.084	0.0845326	None
ZNF30	MT-ATP6	-0.992706	220.084	-0.0844533	2,2
THAP12	CUL1	0.992706	220.084	0.0845321	None
NR1D2	ZHX2	0.992706	220.084	0.0844536	None
MXD1	DDX31	0.992706	220.084	0.084475	None
HSF5	LMAN1	0.992706	220.084	0.0845327	None
E2F6	PRKCA	0.992706	220.084	0.0845183	None
IRF1	EPSTI1	0.992706	220.084	0.0845439	None
STAT1	GBP2	0.992706	220.084	0.0844675	None
YBX1	RPS13	0.992706	220.084	0.0845239	2,2
ZNF589	SGMS1	0.992669	220.084	0.0843507	None
ZNF440	TTC14	0.992669	220.084	0.0844207	None
ZNF276	ELF1	0.992669	220.084	0.08438	None
ZNF224	SOS1	0.992669	220.084	0.0843503	None
ZNF211	SARNP	0.992669	220.084	0.0843752	None
ZKSCAN1	TNIP3	0.992669	220.084	0.0843759	None
THAP12	RPS6KC1	0.992669	220.084	0.0844236	None
SP3	RSRC1	0.992669	220.084	0.084431	None
NRL	ANKH	0.992669	220.084	0.0843969	None
NR1H2	SPPL2A	0.992669	220.084	0.0843556	None
MGA	REV3L	0.992669	220.084	0.084414	None
MAX	PPAT	0.992669	220.084	0.0844037	None
ETV6	RPL38	0.992669	220.084	0.084351	None
DEAF1	AP2B1	0.992669	220.084	0.0844268	None
CEBPG	KIF21B	0.992669	220.084	0.0844146	None
ARID5A	TASOR	0.992669	220.084	0.0844361	None
IRF4	CD96	-0.992669	220.084	-0.0843658	None
PRDM1	ZEB2	0.992669	220.084	0.084395	None
ZBTB20	EML4	0.992669	220.084	0.0843929	2,2
YBX1	MTHFD1L	0.992669	220.084	0.0844399	2,2
ZNF782	ARID5B	0.992619	220.084	0.0843087	None
ZNF737	MAT2A	0.992619	220.084	0.0842547	None
ZBTB37	PPIA	0.992619	220.084	0.0842981	None
TFDP1	RPL15	0.992619	220.084	0.0842657	None
TET1	DCAF4	0.992619	220.084	0.0843342	None
MAX	MRPL3	0.992619	220.084	0.0842698	None
KMT2A	IQGAP2	0.992619	220.084	0.0843382	None
FOXK2	MLLT3	0.992619	220.084	0.0843279	None
DEAF1	RPL37A	0.992619	220.084	0.0843005	None
DDIT3	SNX27	0.992619	220.084	0.0842547	None
ARID5A	IL7R	0.992619	220.084	0.0843022	None
AHR	PACS1	0.992619	220.084	0.0842854	None
YBX1	RPL35	0.992619	220.084	0.0842763	2,2
YBX1	MIR155HG	0.992619	220.084	0.0842627	2,2
YBX1	HSPE1	0.992619	220.084	0.0843185	2,2
NPAS2	TTTY14	0.992619	220.084	0.0842605	2,2
IRF4	ICOS	0.992619	220.084	0.0842998	None
AHR	CYTOR	0.992619	220.084	0.0842839	2,2
ZNF782	SMAP2	0.992575	220.084	0.0841626	None
ZNF780A	RIPOR2	-0.992575	220.084	-0.0842331	2,2
ZNF75D	NPM1	0.992575	220.084	0.0841637	None
ZNF737	CCNT2	0.992575	220.084	0.0842346	None
ZNF248	ZFC3H1	0.992575	220.084	0.0842249	None
ZBTB44	DPEP2	0.992575	220.084	0.0842266	None
RORA	IKZF2	0.992575	220.084	0.0841603	None
NRF1	RPL23	0.992575	220.084	0.0841508	None
MBD2	HDAC7	0.992575	220.084	0.0842329	None
KMT2A	RPRD2	0.992575	220.084	0.0841621	None
ETV6	RPL30	0.992575	220.084	0.0842241	None
E2F5	CAMK2G	0.992575	220.084	0.0842473	None
BACH2	PASK	-0.992575	220.084	-0.0842416	None
LEF1	RIPOR2	0.992575	220.084	0.0841535	None
ZBTB20	ACYP2	0.992575	220.084	0.0842116	2,2
ZSCAN26	EVI5	0.992538	220.084	0.0841258	None
ZNF704	QKI	0.992538	220.084	0.0841072	None
ZNF704	ELL2	0.992538	220.084	0.0840805	None
ZBTB37	RPL10	0.992538	220.084	0.0841037	2,2
ZBTB37	OAZ1	0.992538	220.084	0.0840892	None
TET1	MANBA	0.992538	220.084	0.0840622	None
RORC	ADAM12	0.992538	220.084	0.0841415	None
NFKB2	NFKB2	0.992538	220.084	0.0841066	None
NFKB2	BCL2A1	0.992538	220.084	0.0841105	None
MTERF1	THADA	0.992538	220.084	0.084081	None
MTERF1	MAPK6	0.992538	220.084	0.0840723	None
IKZF4	C12orf4	0.992538	220.084	0.0841426	None
GTF2IRD1	SUPT16H	0.992538	220.084	0.0840526	None
BBX	RAB6A	0.992538	220.084	0.0841258	None
TET2	AIM2	0.992538	220.084	0.0841113	2,2
YBX1	HSPH1	0.992538	220.084	0.0840705	2,2
ZNF69	FAU	0.992498	220.084	0.0840371	None
ZNF480	WWOX	0.992498	220.084	0.0840268	None
ZNF276	SNX14	0.992498	220.084	0.0840101	None
ZNF248	BTLA	0.992498	220.084	0.0840111	None
ZBTB1	MRPL45P2	0.992498	220.084	0.0839856	None
RORA	ADAM12	0.992498	220.084	0.0840404	None
NRF1	NDUFB8	0.992498	220.084	0.0839645	None
NFIA	DOCK9	0.992498	220.084	0.0839939	None
MTERF1	NAP1L1	0.992498	220.084	0.083987	None
KMT2A	OXCT1	0.992498	220.084	0.0839538	None
DDIT3	WDR27	0.992498	220.084	0.0840464	None
CARF	ATG5	0.992498	220.084	0.0839665	None
BHLHE40	EZH2	0.992498	220.084	0.0839819	None
ATF4	RNF19A	0.992498	220.084	0.0840487	None
ARID5B	TAF3	0.992498	220.084	0.0840282	None
REL	NFAT5	0.992498	220.084	0.0840499	None
EGR1	JUNB	0.992498	220.084	0.0840269	None
ZBTB20	MT-ND2	-0.992498	220.084	-0.083972	2,2
KLF12	RAPGEF6	0.992498	220.084	0.0840001	None
ZBTB20	TAF1D	-0.992498	220.084	-0.0840264	2,2
YBX1	RPS5	0.992498	220.084	0.084046	2,2
YBX1	DKC1	0.992498	220.084	0.0839903	2,2
DNMT1	GAPDH	0.992498	220.084	0.0840159	2,2
ZNF589	RNF157	0.992442	220.084	0.0839257	None
ZNF552	HNRNPA2B1	0.992442	220.084	0.0838877	None
ZNF496	LTB	0.992442	220.084	0.0839083	None
ZNF496	EEF1A1	0.992442	220.084	0.083875	None
ZNF429	RPL8	0.992442	220.084	0.0838873	None
ZNF410	CD96	0.992442	220.084	0.0839494	None
ZNF248	UBR1	0.992442	220.084	0.0839284	None
THAP12	UBE2W	0.992442	220.084	0.0838916	None
THAP12	UBE2R2	0.992442	220.084	0.0839448	None
STAT5B	HLA-A	0.992442	220.084	0.0838552	None
SRF	HSP90AB1	0.992442	220.084	0.0838966	None
NRF1	LDHA	0.992442	220.084	0.0839177	None
NFAT5	OGT	0.992442	220.084	0.0839216	None
MXD1	PPAT	0.992442	220.084	0.0839006	None
JUN	ETV6	0.992442	220.084	0.0838957	None
BBX	FGD3	0.992442	220.084	0.0839352	None
BACH2	MAN2A1	0.992442	220.084	0.0838913	None
ETS1	CYTH1	0.992442	220.084	0.0838857	None
BACH2	SIPA1L2	0.992442	220.084	0.0839225	None
ZNF626	ZNF407	0.992395	220.084	0.0837972	None
ZNF254	RORA	0.992395	220.084	0.0838171	None
ZBTB37	RPS3	0.992395	220.084	0.0838421	2,2
RFX7	SLC25A32	0.992395	220.084	0.0837662	None
NFKB2	MDFIC	0.992395	220.084	0.0837669	None
MXD1	ODC1	0.992395	220.084	0.083842	None
MTERF1	PPFIA1	0.992395	220.084	0.083806	None
BBX	CAST	0.992395	220.084	0.0838251	None
YBX1	HSPA5	0.992395	220.084	0.0837558	None
BACH2	SLC7A5P2	0.992395	220.084	0.0838461	None
BACH2	PVT1	0.992395	220.084	0.0837786	None
BACH2	ITK	0.992395	220.084	0.0838057	None
ZBTB20	PPP3CA	0.992395	220.084	0.0838047	2,2
ZNF771	BZW1	0.992362	220.084	0.0836614	None
ZNF75D	HSP90AA1	0.992362	220.084	0.0836506	None
ZNF552	POLR1A	0.992362	220.084	0.0836517	None
ZNF345	ASH1L	0.992362	220.084	0.0837202	None
ZNF33B	BCL2L1	0.992362	220.084	0.0836578	None
ZNF30	MT-CO2	-0.992362	220.084	-0.0836986	2,2
ZBTB49	PPP6R2	0.992362	220.084	0.0836549	None
RXRB	PACS1	0.992362	220.084	0.08365	None
MXD1	RIOX2	0.992362	220.084	0.0837075	None
MAX	SLC43A3	0.992362	220.084	0.0837211	None
MAX	DDX10	0.992362	220.084	0.0836769	2,2
HBP1	TRAPPC9	0.992362	220.084	0.0837186	None
ETV3	PFN1	0.992362	220.084	0.0837026	None
DDIT3	API5	0.992362	220.084	0.083717	None
RUNX1	TNFRSF4	-0.992362	220.084	-0.0837308	None
YBX1	EIF3A	0.992362	220.084	0.0836718	None
LEF1	PTPN13	-0.992362	220.084	-0.0836694	2,2
ZNF565	RBMS1	0.99232	220.084	0.0835526	None
ZNF552	PIBF1	0.99232	220.084	0.0835784	None
ZNF316	FBXL17	0.99232	220.084	0.0835519	None
ZNF266	FAM117B	0.99232	220.084	0.0835548	None
UBP1	UBR1	0.99232	220.084	0.0835843	None
STAT6	IRF4	0.99232	220.084	0.0835656	None
MYC	DDX31	0.99232	220.084	0.0836425	None
MYBL1	MEMO1	0.99232	220.084	0.0836387	None
LIN54	SATB1	0.99232	220.084	0.0835834	None
FOSL2	UBE3A	0.99232	220.084	0.0836385	None
FOXP1	DPYD	0.99232	220.084	0.0836361	None
IRF4	DPYD	-0.99232	220.084	-0.0836111	2,2
FOXP1	HSP90AA1	-0.99232	220.084	-0.0835524	None
ZNF75D	RPL30	0.992288	220.083	0.0835044	None
ZNF69	RPLP1	0.992288	220.083	0.0834642	None
ZNF276	SERINC5	0.992288	220.083	0.0834594	None
PLAGL1	LRBA	0.992288	220.083	0.0834887	None
NRF1	SSR4	0.992288	220.083	0.0835441	None
NR2C2	TPI1	0.992288	220.083	0.0834781	None
MXD1	ANP32B	0.992288	220.083	0.0834844	None
ETS1	C1QBP	0.992288	220.083	0.0835262	None
DEAF1	IL12RB2	0.992288	220.083	0.0834952	None
ZHX2	GAPDH	-0.992288	220.083	-0.0834939	2,2
NFKB1	FNBP1	0.992288	220.083	0.0834894	2,2
ZNF736	PHACTR2	0.992261	220.083	0.0834426	None
ZNF248	ADAM17	0.992261	220.083	0.0834149	None
THAP12	CD46	0.992261	220.083	0.0833905	None
NPAS2	MYCBP2	0.992261	220.083	0.0833627	None
GLI4	RPL22	0.992261	220.083	0.0833747	None
GABPA	PSMA7	0.992261	220.083	0.0834197	None
E2F5	CREBZF	0.992261	220.083	0.0833754	None
ZBTB20	MTDH	-0.992261	220.083	-0.0833981	2,2
ZNF821	NUP153	0.992241	220.083	0.0832879	None
ZNF552	POLR1C	0.992241	220.083	0.0833175	None
ZNF30	MT-CO3	-0.992241	220.083	-0.0833326	2,2
ZNF211	RPS6KA3	0.992241	220.083	0.0833356	None
MTERF1	LARP4	0.992241	220.083	0.0833249	None
MAX	VPS13A	0.992241	220.083	0.0833463	None
IKZF4	RPAP3	0.992241	220.083	0.0832974	None
HMBOX1	ZBTB44	0.992241	220.083	0.0832551	None
HBP1	AP3B1	0.992241	220.083	0.0833213	None
DEAF1	MFHAS1	0.992241	220.083	0.0832914	None
SATB1	IKZF1	0.992241	220.083	0.0832989	None
YBX1	SRSF3	0.992241	220.083	0.0833225	None
TCF7	ARHGEF18	0.992241	220.083	0.0832847	2,2
ZBTB20	LOC729732	0.992241	220.083	0.083259	2,2
ZNF780A	NDFIP2	0.992207	220.083	0.083154	None
ZNF749	TOP1	0.992207	220.083	0.0832338	None
ZNF410	TMEM131L	0.992207	220.083	0.0832389	None
THAP12	CDK12	0.992207	220.083	0.0831828	None
TGIF1	KMT2C	0.992207	220.083	0.0832351	None
TFE3	TXK	0.992207	220.083	0.0831685	None
SATB1	ARID1B	0.992207	220.083	0.0832233	None
REL	CD83	0.992207	220.083	0.0831732	None
NR1H2	VMP1	0.992207	220.083	0.0832312	None
KMT2A	AKAP11	0.992207	220.083	0.0832258	None
GTF2IRD1	EIF1B	0.992207	220.083	0.0832175	None
FOXK2	ITPR2	0.992207	220.083	0.0832135	None
ETS1	RPS5	0.992207	220.083	0.0831609	None
CARF	EIF5	0.992207	220.083	0.0831685	None
HIVEP2	FOXP1	0.992207	220.083	0.0831567	None
ARID5B	TIGIT	0.992207	220.083	0.0832451	2,2
ZBTB20	CREBRF	0.992207	220.083	0.0832263	2,2
ZNF737	YBX1	0.992165	220.083	0.0831151	None
ZNF736	AGFG1	0.992165	220.083	0.0831095	None
ZNF506	RUNX3	0.992165	220.083	0.0831487	None
ZNF485	PTPRM	0.992165	220.083	0.0830727	None
ZNF100	MT-ND2	-0.992165	220.083	-0.0831367	2,2
PRDM15	IFI16	0.992165	220.083	0.0831442	None
NRF1	KRTCAP2	0.992165	220.083	0.0830813	None
MYC	NOL10	0.992165	220.083	0.0831352	None
MGA	IKZF1	0.992165	220.083	0.0831451	None
ARID5B	SLMAP	0.992165	220.083	0.0830829	None
ZBTB20	GPATCH4	-0.992165	220.083	-0.0830677	None
PA2G4	EIF5A	0.992165	220.083	0.0831477	2,2
ZBTB20	P4HB	-0.992165	220.083	-0.0830774	2,2
ZBTB20	B2M	-0.992165	220.083	-0.0830554	2,2
BACH2	RSU1	-0.992165	220.083	-0.0831118	2,2
ZSCAN26	PPIA	0.992128	220.083	0.0830143	None
ZNF771	SON	0.992128	220.083	0.0830078	None
ZNF737	PEX14	0.992128	220.083	0.083024	None
ZNF69	RPL22	0.992128	220.083	0.0830321	None
ZNF525	ARHGAP15	0.992128	220.083	0.0830278	None
ZBTB44	CD247	0.992128	220.083	0.0830023	None
TRPS1	LRRC8C	0.992128	220.083	0.0829918	None
NRF1	DTYMK	0.992128	220.083	0.0830403	None
MYBL1	RPL9	0.992128	220.083	0.083043	None
MXD1	TXLNG	0.992128	220.083	0.0829671	None
MGA	NAA50	0.992128	220.083	0.0829894	None
MAX	LYRM4	0.992128	220.083	0.0830459	None
HSF5	CD47	0.992128	220.083	0.0829929	None
ATF4	TMEM267	0.992128	220.083	0.0830494	None
ZBTB20	CDC42SE2	0.992128	220.083	0.0829765	None
IRF4	MTHFD2	0.992128	220.083	0.0830408	None
BACH2	CCM2	-0.992128	220.083	-0.0830409	None
YBX1	SNRPB	0.992128	220.083	0.0829958	2,2
YBX1	HNRNPDL	0.992128	220.083	0.0830214	2,2
IRF4	SORL1	-0.992128	220.083	-0.0829664	None
BATF	IRF4	0.992128	220.083	0.0829665	None
BACH2	MIR17HG	0.992128	220.083	0.0829835	2,2
ZNF737	UPF2	0.992073	220.083	0.0828802	None
ZNF430	BCL11B	0.992073	220.083	0.082896	None
ZNF276	MIR155HG	-0.992073	220.083	-0.0828929	2,2
ZNF254	TPK1	0.992073	220.083	0.0828631	None
NPAS2	LCORL	0.992073	220.083	0.0828802	None
NFKB2	JARID2	0.992073	220.083	0.0828665	None
MYC	MRPL3	0.992073	220.083	0.0829131	None
MYB	IL4I1	0.992073	220.083	0.0828678	None
KMT2A	GMDS	0.992073	220.083	0.0828684	None
GTF2IRD1	GLMN	0.992073	220.083	0.0828726	None
GMEB1	LRRC8C	0.992073	220.083	0.0829169	None
DEAF1	HMGB1	0.992073	220.083	0.0829192	None
ARID5A	CCL5	0.992073	220.083	0.0829038	None
MYC	EEF1B2	0.992073	220.083	0.0828937	None
PA2G4	RPS9	0.992073	220.083	0.0828934	2,2
PA2G4	RPL3	0.992073	220.083	0.0828691	2,2
KLF12	AKAP13	0.992073	220.083	0.0829035	None
ZNF485	CDC14A	0.992031	220.083	0.0827994	None
ZNF431	CD247	0.992031	220.083	0.0828227	None
ZNF345	RICTOR	0.992031	220.083	0.0828489	None
ZNF33B	TRPM7	0.992031	220.083	0.0828499	None
ZNF260	COP1	0.992031	220.083	0.0827856	None
TBX19	BCL2	0.992031	220.083	0.0828345	None
STAT5B	KDSR	0.992031	220.083	0.0827956	None
NRF1	SLC25A3	0.992031	220.083	0.0828291	None
MYC	SMG1P2	0.992031	220.083	0.0828238	None
LCOR	LDLRAD4	0.992031	220.083	0.0828249	None
KMT2A	ZNF138	0.992031	220.083	0.0827988	None
JUN	HUWE1	0.992031	220.083	0.0827697	None
FOXK2	DPYD	0.992031	220.083	0.08276	None
BACH2	BZW2	0.992031	220.083	0.0827614	None
BACH2	IARS1	0.992031	220.083	0.0828283	2,2
RORA	KLF6	0.992031	220.083	0.0827715	None
ZBTB20	APBB1IP	0.992031	220.083	0.0828384	2,2
ZNF485	ARHGAP15	0.991989	220.083	0.0826519	None
TGIF1	DNAJC1	0.991989	220.083	0.0827372	None
TFDP1	NAP1L1	0.991989	220.083	0.0827288	None
CARF	MNAT1	0.991989	220.083	0.0826836	None
CARF	CAPRIN1	0.991989	220.083	0.0826627	None
ATF1	NFKB1	0.991989	220.083	0.0827067	None
BACH2	KMT2A	-0.991989	220.083	-0.0827094	None
PA2G4	TUBA1B	0.991989	220.083	0.082675	2,2
ZNF211	RDX	0.99197	220.083	0.0825739	None
ZBTB44	PAQR8	0.99197	220.083	0.0825905	None
NFIA	SORL1	0.99197	220.083	0.0826087	None
MAX	NARS2	0.99197	220.083	0.0826018	None
GMEB1	PARP11	0.99197	220.083	0.0825643	None
KLF7	TSHZ2	0.99197	220.083	0.0825946	None
ZBTB20	MIR4435-2HG	-0.99197	220.083	-0.0825567	2,2
ZBTB20	CD63	-0.99197	220.083	-0.0826151	2,2
PRDM1	MIR4435-2HG	0.99197	220.083	0.0825996	2,2
BACH2	CACHD1	0.99197	220.083	0.0826352	2,2
ZNF75D	ACTB	0.991945	220.083	0.0825139	None
ZNF704	MAP2K4	0.991945	220.083	0.0825009	None
ZNF540	PCNX4	0.991945	220.083	0.0825086	None
ZNF525	BIRC6	0.991945	220.083	0.0825324	None
ZNF506	MYO1D	0.991945	220.083	0.0824675	None
ZNF440	ITGA4	0.991945	220.083	0.082452	None
ZNF211	MAGED1	0.991945	220.083	0.0824599	None
NR6A1	STK17B	0.991945	220.083	0.082464	None
NFIA	AKT3	0.991945	220.083	0.0825376	None
MYC	SRM	0.991945	220.083	0.082521	None
MBD2	XRN1	0.991945	220.083	0.0824559	None
KMT2A	ZDHHC20	0.991945	220.083	0.082527	None
KDM2B	IFNAR1	0.991945	220.083	0.0825429	None
GMEB1	TAF7	0.991945	220.083	0.0824637	None
GFI1	AKT3	0.991945	220.083	0.0825335	None
GABPA	RPS3A	0.991945	220.083	0.0825106	None
E2F5	ERH	0.991945	220.083	0.0825259	None
DDIT3	SERP1	0.991945	220.083	0.0824905	None
BHLHE40	TET3	0.991945	220.083	0.0824534	None
ARID3B	SOS1	0.991945	220.083	0.0824889	None
YBX1	EIF5B	0.991945	220.083	0.0825416	None
BACH2	RIPOR2	-0.991945	220.083	-0.0825361	None
YBX1	NOP56	0.991945	220.083	0.0824594	2,2
TSHZ2	IL18RAP	-0.991888	220.082	-0.0823697	2,2
ZNF771	SMARCA5	0.991888	220.082	0.0823818	None
ZNF771	PKM	0.991888	220.082	0.0824171	None
ZNF737	SLC7A6	0.991888	220.082	0.0824219	None
ZNF737	NOM1	0.991888	220.082	0.0823841	None
ZNF525	RPS6KA3	0.991888	220.082	0.0824204	None
ZNF345	MKLN1	0.991888	220.082	0.0823917	None
ZNF331	RPL18	0.991888	220.082	0.0824161	None
ZNF331	RPL15	0.991888	220.082	0.0824119	None
ZBTB20	DIP2B	0.991888	220.082	0.0824211	None
REL	FNBP1	0.991888	220.082	0.0824232	None
NR1D2	SSH2	0.991888	220.082	0.0823766	None
MYC	PDIA5	0.991888	220.082	0.0824306	None
KDM2B	NIFK-AS1	0.991888	220.082	0.0823826	None
ETS1	PTMA	0.991888	220.082	0.0823864	None
DDIT3	NDUFB9	0.991888	220.082	0.0823939	None
FOXP1	JAK1	0.991888	220.082	0.0824376	None
IRF4	ADD3	-0.991888	220.082	-0.082373	None
YBX1	EEF1G	0.991888	220.082	0.0823667	None
ZNF821	SIK3	0.991841	220.082	0.082298	None
ZNF69	PLCL2	0.991841	220.082	0.082333	None
ZNF681	OSBPL3	0.991841	220.082	0.0823175	None
ZNF266	FHIT	0.991841	220.082	0.0823333	None
ZNF124	B2M	0.991841	220.082	0.0823085	None
ZNF100	NUDCD1	0.991841	220.082	0.0822634	None
ZBTB1	PLEKHA8	0.991841	220.082	0.0823034	None
UBP1	USP53	0.991841	220.082	0.0822501	None
SATB1	MARK3	0.991841	220.082	0.082289	None
PPARD	PHF14	0.991841	220.082	0.0822753	None
NRL	RESF1	0.991841	220.082	0.0823098	None
NR1H2	AMD1	0.991841	220.082	0.0823163	None
IKZF5	YARS1	0.991841	220.082	0.0823047	None
HMBOX1	CAPZA1	0.991841	220.082	0.0822712	None
ATF6B	BACH2	0.991841	220.082	0.0822914	None
PA2G4	TUBB	0.991841	220.082	0.0823492	2,2
ZBTB20	SLC3A2	-0.991841	220.082	-0.082337	2,2
ZBTB20	RPS24	-0.991841	220.082	-0.0823379	2,2
BACH2	ANKRD36BP2	0.991841	220.082	0.0823134	2,2
ZNF75D	SPATA5	0.991794	220.082	0.0822264	None
ZNF704	UBE3D	0.991794	220.082	0.0822353	None
ZNF69	TPT1	0.991794	220.082	0.0822287	None
ZNF345	TRAPPC10	0.991794	220.082	0.0821882	None
ZBTB44	ANKRD44	0.991794	220.082	0.0822429	None
TRPS1	PITPNC1	0.991794	220.082	0.0822152	None
THAP12	SAMHD1	0.991794	220.082	0.0821646	None
THAP12	MSL3	0.991794	220.082	0.0821533	None
NRF1	PPP1R14B	0.991794	220.082	0.0822414	None
NR2C2	PDIA3	0.991794	220.082	0.0822472	None
MNT	PDIA5	0.991794	220.082	0.0822358	None
IKZF5	SLC23A2	0.991794	220.082	0.0821676	None
GMEB1	OXSR1	0.991794	220.082	0.0822351	None
DEAF1	RPL28	0.991794	220.082	0.0822479	None
ZBTB20	PPP2R5C	0.991794	220.082	0.0822298	None
ZBTB20	LDHA	-0.991794	220.082	-0.0822403	2,2
IRF4	STK38	-0.991794	220.082	-0.0822463	None
ZNF483	MLLT3	0.991752	220.082	0.0821385	None
ZNF345	PPIG	0.991752	220.082	0.0820655	None
ZNF345	PDCD4	0.991752	220.082	0.0820766	None
ZNF254	LEPROTL1	0.991752	220.082	0.0821471	None
ZNF12	SMYD3	0.991752	220.082	0.0821452	None
ZFP90	ERC1	0.991752	220.082	0.0821361	None
THRA	THEMIS	0.991752	220.082	0.082074	None
RXRB	RESF1	0.991752	220.082	0.082133	None
NRF1	MCM4	0.991752	220.082	0.0821161	None
NFKB2	PABPC1	0.991752	220.082	0.0820722	None
LCOR	RBMS3	0.991752	220.082	0.0820879	None
HINFP	CAMKMT	0.991752	220.082	0.082104	None
ETV3	RPS5	0.991752	220.082	0.0820974	None
CREB1	NR4A3	0.991752	220.082	0.0820759	None
ATF6	ADGRE5	0.991752	220.082	0.0821481	None
ATF4	TIMM44	0.991752	220.082	0.0821307	None
ATF4	BCAT1	0.991752	220.082	0.0821336	None
NFKB1	RELB	0.991752	220.082	0.082083	None
RUNX2	NCAPG2	0.991752	220.082	0.0820527	None
LEF1	RAPGEF6	0.991752	220.082	0.0820705	None
IRF4	PRKCH	-0.991752	220.082	-0.0820722	None
PA2G4	RPS7	0.991752	220.082	0.0821363	2,2
BACH2	GALM	-0.991752	220.082	-0.082122	None
NR3C2	TC2N	0.991752	220.082	0.0821113	2,2
ZSCAN26	DDX24	0.991693	220.082	0.0820341	None
ZNF79	SGMS1	0.991693	220.082	0.0819894	None
ZNF771	CALR	0.991693	220.082	0.0819732	None
ZNF652	RNGTT	0.991693	220.082	0.0819872	None
ZNF585A	BIRC3	0.991693	220.082	0.0819842	None
ZNF564	USP3	0.991693	220.082	0.0819516	None
ZNF496	RPL9	0.991693	220.082	0.081988	None
TBX19	ETNK1	0.991693	220.082	0.0819845	None
SP4	RPS3	0.991693	220.082	0.0819859	None
MXD1	POLR1A	0.991693	220.082	0.0819913	None
ETV3	ACTB	0.991693	220.082	0.0819921	None
BBX	MBNL1	0.991693	220.082	0.0819697	None
BBX	CARMIL1	0.991693	220.082	0.0819629	None
IKZF1	ETS1	0.991693	220.082	0.0819878	None
FOXP1	FHIT	0.991693	220.082	0.0820484	None
PRDM1	PDE4B	0.991693	220.082	0.0820424	None
PA2G4	RPL4	0.991693	220.082	0.0820212	2,2
ZBTB20	PBXIP1	0.991693	220.082	0.0819953	2,2
ZBTB20	CCND2	-0.991693	220.082	-0.0819982	2,2
RORA	ARAP2	0.991693	220.082	0.0820144	2,2
RORA	ANTXR2	0.991693	220.082	0.0820188	None
ZNF75D	RPL10	0.991641	220.082	0.081874	None
ZNF708	PDE3B	0.991641	220.082	0.0819029	None
ZNF626	FNBP4	0.991641	220.082	0.0819447	None
ZNF331	RPS5	0.991641	220.082	0.0818915	None
TBX19	AGO2	0.991641	220.082	0.0818898	None
NR4A2	NDFIP2	0.991641	220.082	0.0819021	None
MTERF1	PEAK1	0.991641	220.082	0.0819306	None
KDM2B	GALNT1	0.991641	220.082	0.0819434	None
HBP1	ATP2B4	0.991641	220.082	0.0818916	None
ETV6	RPS19	0.991641	220.082	0.0818748	None
ARID3B	MDFIC	0.991641	220.082	0.0819492	None
IKZF1	TNFSF14	-0.991641	220.082	-0.0819004	None
ARID5B	PDE7A	-0.991641	220.082	-0.0818874	2,2
FOXP1	TNFRSF4	-0.991641	220.082	-0.081893	2,2
ZNF782	TAF4B	0.991606	220.082	0.0818336	None
ZNF708	PPP3CA	0.991606	220.082	0.0817829	None
ZNF440	TTC3	0.991606	220.082	0.0817817	None
ZBTB20	APP	0.991606	220.082	0.0818365	None
XBP1	IL2RA	0.991606	220.082	0.0817711	None
PRDM15	INO80	0.991606	220.082	0.0818323	None
MYC	NPM1	0.991606	220.082	0.0817876	None
MTERF1	C18orf25	0.991606	220.082	0.0817833	None
GMEB1	AKT2	0.991606	220.082	0.0818416	None
DEAF1	UBE2E3	0.991606	220.082	0.0817567	None
NFAT5	REL	0.991606	220.082	0.0818348	2,2
ZBTB20	EIF5A	-0.991606	220.082	-0.0818477	2,2
BACH2	PHACTR2	-0.991606	220.082	-0.0818048	2,2
ZNF552	CCT2	0.991574	220.082	0.0817395	None
ZNF525	DOCK11	0.991574	220.082	0.0817109	None
USF2	RPL27A	0.991574	220.082	0.0817267	None
NRF1	PSMA7	0.991574	220.082	0.0816836	None
KDM2A	PARVB	0.991574	220.082	0.0817373	None
GTF2B	CD44	0.991574	220.082	0.0817296	None
GMEB1	HDAC4	0.991574	220.082	0.0817367	None
E2F5	JADE1	0.991574	220.082	0.08166	None
ARID5A	CD96	0.991574	220.082	0.0817351	None
PA2G4	RPS2	0.991574	220.082	0.0816804	2,2
ZBTB20	PUM3	-0.991574	220.082	-0.0817402	2,2
BACH2	MDN1	0.991574	220.082	0.0817375	2,2
ZNF771	G3BP1	0.991545	220.082	0.0816246	None
ZNF540	ATXN7L1	0.991545	220.082	0.0815977	None
ZNF525	CAMK4	0.991545	220.082	0.0815649	None
SATB1	THADA	0.991545	220.082	0.0816062	None
NRF1	FABP5	0.991545	220.082	0.0816062	2,2
NR4A2	HSP90AB1	0.991545	220.082	0.0815562	None
NR1H2	HIF1A	0.991545	220.082	0.0815592	None
GMEB1	CWC22	0.991545	220.082	0.081594	None
ETS1	RPL36	0.991545	220.082	0.081559	None
ZBTB20	CENPP	-0.991545	220.082	-0.0815975	2,2
ZBTB20	C1QBP	-0.991545	220.082	-0.0815774	2,2
YBX1	HNRNPU	0.991545	220.082	0.0815871	2,2
LEF1	FAM117B	0.991545	220.082	0.0815506	2,2
HIVEP2	RPLP1	-0.991545	220.082	-0.0815731	2,2
HIVEP2	MT-ATP6	-0.991545	220.082	-0.0816202	2,2
ZNF506	SYTL3	0.991508	220.082	0.081484	None
ZNF276	ARHGAP15	0.991508	220.082	0.0815148	None
XBP1	IL12RB2	0.991508	220.082	0.0814967	None
REL	IL4R	0.991508	220.082	0.0815341	None
PLAGL2	NR4A3	0.991508	220.082	0.081505	None
MYBL1	DDX5	0.991508	220.082	0.0814701	None
MXD1	PTMA	0.991508	220.082	0.0814763	None
MXD1	DHX33	0.991508	220.082	0.0815156	None
MGA	RBM19	0.991508	220.082	0.0815473	None
KMT2A	CSNK1G1	0.991508	220.082	0.0814869	None
IRF4	HSP90AA1	0.991508	220.082	0.0814808	None
RORA	AHNAK	0.991508	220.082	0.0815093	None
IRF4	ZNF267	0.991508	220.082	0.0814613	None
ZNF652	FAAH2	0.991475	220.081	0.0814349	None
ZNF254	MYO5A	0.991475	220.081	0.081377	None
ZNF100	RORA	0.991475	220.081	0.081446	None
SP3	SUCLG2	0.991475	220.081	0.0813961	None
RFX7	VPS50	0.991475	220.081	0.0813879	None
REL	FAM241A	0.991475	220.081	0.081383	None
MYNN	SATB1	0.991475	220.081	0.081362	None
MXD1	CDK6	0.991475	220.081	0.081375	None
GMEB1	COQ10B	0.991475	220.081	0.0813913	None
DDIT3	SMC3	0.991475	220.081	0.0814109	None
CREB3L2	PBRM1	0.991475	220.081	0.0814153	None
ARID5A	SLC12A6	0.991475	220.081	0.0814212	None
ZBTB20	PDE7A	0.991475	220.081	0.0814191	2,2
ZNF525	SH3KBP1	0.991443	220.081	0.0813432	None
ZBTB20	KANK1	0.991443	220.081	0.0813301	None
THAP12	DGKH	0.991443	220.081	0.0813236	None
THAP12	ACTR2	0.991443	220.081	0.0813482	None
RUNX3	MIR155HG	0.991443	220.081	0.0812732	None
REST	HSPA5	0.991443	220.081	0.0812832	None
MTERF1	IKZF3	0.991443	220.081	0.0812593	None
MNT	EZH2	0.991443	220.081	0.0813201	None
MAX	USP31	0.991443	220.081	0.0813415	None
AHR	R3HDM1	0.991443	220.081	0.0812567	None
BACH2	OGDH	-0.991443	220.081	-0.0812645	None
LEF1	SH3RF3	0.991443	220.081	0.081256	2,2
YBX1	FABP5	0.991443	220.081	0.0812927	2,2
MAF	CD69	-0.991443	220.081	-0.0812797	None
ARID5B	TP53BP2	0.991443	220.081	0.0812506	2,2
ZNF565	RAB1A	0.991406	220.081	0.081164	None
ZNF485	GSK3B	0.991406	220.081	0.081166	None
ZNF429	CD6	0.991406	220.081	0.0811562	None
ZBTB44	SPTBN1	0.991406	220.081	0.0811679	None
ZBTB32	OPA1	0.991406	220.081	0.0811659	None
THAP12	IFI16	0.991406	220.081	0.0812178	None
SP4	RPS4X	0.991406	220.081	0.0812155	None
KMT2A	RTN4	0.991406	220.081	0.0811764	None
HIF1A	MKLN1	0.991406	220.081	0.0812255	None
GABPA	OAZ1	0.991406	220.081	0.0811976	None
IRF4	NCL	0.991406	220.081	0.0811803	None
IRF4	SLC9A7	0.991406	220.081	0.0811838	None
IRF4	YBX1	0.991406	220.081	0.0811977	None
RORA	SLC4A10	0.991406	220.081	0.0812061	2,2
IKZF1	RORA	0.991406	220.081	0.081198	None
PA2G4	NME1	0.991406	220.081	0.0812052	2,2
IKZF2	CD6	-0.991406	220.081	-0.081152	None
ZBTB20	DDX60L	0.991406	220.081	0.0812208	2,2
ZNF69	WWOX	0.991362	220.081	0.0811407	None
RFX7	PCSK5	0.991362	220.081	0.0810749	None
NRF1	RTCB	0.991362	220.081	0.0811314	None
MAX	PUM3	0.991362	220.081	0.0810801	None
MAX	MDN1	0.991362	220.081	0.0810725	None
ZBTB20	NOP56	-0.991362	220.081	-0.0810519	2,2
YBX1	RPS15	0.991362	220.081	0.0811252	2,2
YBX1	RPL29	0.991362	220.081	0.0810901	2,2
KLF12	ARAP2	0.991362	220.081	0.0810908	2,2
ZNF69	SKAP1	0.99134	220.081	0.0810113	None
ZNF100	LARP4B	0.99134	220.081	0.0809549	None
ZBTB37	RPS13	0.99134	220.081	0.0810262	2,2
THAP12	CLEC2B	0.99134	220.081	0.0810005	None
NR3C2	FKBP5	0.99134	220.081	0.0809929	None
MAX	PVT1	0.99134	220.081	0.0810264	None
MAX	NDFIP2	0.99134	220.081	0.0809971	None
IKZF1	FTX	0.99134	220.081	0.0810446	None
ETS1	RPL7A	0.99134	220.081	0.0810478	None
ETS1	RPL37	0.99134	220.081	0.0810379	None
DEAF1	CD164	0.99134	220.081	0.0810279	None
BPTF	IL7R	0.99134	220.081	0.0810076	None
TCF7	FCMR	0.99134	220.081	0.0809952	None
IRF4	WDR43	0.99134	220.081	0.0810399	None
KLF6	UBE2E2	-0.99134	220.081	-0.0810155	None
BATF	IL2RA	0.99134	220.081	0.0809862	None
ZBTB20	CCL20	-0.99134	220.081	-0.0809714	2,2
ZBTB20	FABP5	-0.99134	220.081	-0.0810327	2,2
ZBTB20	EIF4G3	-0.99134	220.081	-0.0810456	2,2
IRF4	SLC7A1	0.99134	220.081	0.0810035	2,2
HIVEP3	SND1	0.99134	220.081	0.0809555	2,2
ZNF737	MAML3	0.991288	220.081	0.0809439	None
ZNF704	ATP11C	0.991288	220.081	0.0809257	None
ZNF552	SLC16A1	0.991288	220.081	0.0809437	None
THRA	FYB1	0.991288	220.081	0.0808551	None
MBD2	RNF213	0.991288	220.081	0.0808961	None
GLI4	SLMAP	0.991288	220.081	0.0809284	None
ETV3	RPL32	0.991288	220.081	0.0809123	None
ELF2	ZNRF2	0.991288	220.081	0.0808776	None
ATF1	EGR1	0.991288	220.081	0.0809487	None
BATF	CD44	0.991288	220.081	0.0809462	None
PA2G4	RPL10	0.991288	220.081	0.0808555	2,2
YBX1	SFPQ	0.991288	220.081	0.0809106	2,2
ZNF771	FUBP1	0.991258	220.081	0.0807821	None
ZNF69	TMEM123	0.991258	220.081	0.0808403	None
ZNF276	PSPC1	0.991258	220.081	0.0808464	None
ZNF211	SMCHD1	0.991258	220.081	0.0808228	None
ZNF100	PKP4	0.991258	220.081	0.0807592	None
ZNF100	GPHN	0.991258	220.081	0.0807867	None
NFE2L2	WDR43	0.991258	220.081	0.0807695	None
MXD1	RRP1B	0.991258	220.081	0.0808482	None
KLF3	LINC00513	0.991258	220.081	0.0807688	None
GTF2IRD1	PRMT1	0.991258	220.081	0.0808191	None
BBX	SYNRG	0.991258	220.081	0.0807839	None
ATF1	AREG	0.991258	220.081	0.0808359	None
ARID3B	IFI16	0.991258	220.081	0.0807585	None
RORA	PLCB1	0.991258	220.081	0.0807841	None
IRF1	TAP1	0.991258	220.081	0.0808135	None
IRF4	ADAM17	0.991258	220.081	0.0807934	None
YBX1	RSL1D1	0.991258	220.081	0.080831	2,2
ZNF565	ATP8A1	0.991216	220.081	0.080709	None
ZNF496	NACA	0.991216	220.081	0.0806612	None
ZNF282	HNRNPC	0.991216	220.081	0.0806605	None
ZNF100	GMDS	0.991216	220.081	0.0807435	None
ZBTB44	HPCAL1	0.991216	220.081	0.0807454	None
ZBTB20	TANC2	0.991216	220.081	0.0807012	None
STAT5B	RBPJ	0.991216	220.081	0.0807193	None
NR1H2	CREM	0.991216	220.081	0.0806501	None
MYC	CTPS1	0.991216	220.081	0.0806848	None
MXD1	ZCCHC7	0.991216	220.081	0.0806989	None
MEF2A	KCNQ5	0.991216	220.081	0.0806569	None
KMT2A	PAPSS1	0.991216	220.081	0.0807059	None
FOXJ3	CNOT6L	0.991216	220.081	0.080688	None
ETS1	HLA-C	0.991216	220.081	0.0807067	None
CEBPG	EDEM1	0.991216	220.081	0.0806898	None
ARID5A	PRKCH	0.991216	220.081	0.0806958	None
RORA	SIK3	0.991216	220.081	0.080733	None
FOXP1	PPIA	-0.991216	220.081	-0.0806654	None
BACH2	PFN1	-0.991216	220.081	-0.0806866	None
ZSCAN26	SFXN1	0.991169	220.081	0.0806346	None
ZEB2	IGF1R	0.991169	220.081	0.0805772	None
SATB1	CCNY	0.991169	220.081	0.0806086	None
NR2C2	RPS18	0.991169	220.081	0.0805663	None
NFIL3	TCERG1	0.991169	220.081	0.0806406	None
NFIA	TC2N	0.991169	220.081	0.0805757	None
MAX	PDIA5	0.991169	220.081	0.0805552	None
KMT2A	PSIP1	0.991169	220.081	0.0806459	None
HMBOX1	AP3B1	0.991169	220.081	0.0805744	None
ETS1	RPS3	0.991169	220.081	0.0806163	None
DDIT3	UFL1	0.991169	220.081	0.0806102	None
DDIT3	RARS1	0.991169	220.081	0.0805506	None
BBX	KLF12	0.991169	220.081	0.0805646	None
ARID5A	CCDC66	0.991169	220.081	0.0806151	None
KLF12	RORA	0.991169	220.081	0.0806416	None
ZNF540	RCAN3	0.991132	220.081	0.0804533	None
ZNF496	RPS29	0.991132	220.081	0.0805449	None
ZNF25	RASGRF2	0.991132	220.081	0.080512	None
ZBTB32	FBXW7	0.991132	220.081	0.0804913	None
THAP12	GOLGB1	0.991132	220.081	0.080549	None
TBX19	NFKBIA	0.991132	220.081	0.080523	None
NFKB2	OTUD4	0.991132	220.081	0.0804507	None
MYB	DIAPH2	0.991132	220.081	0.080455	None
GMEB1	PNN	0.991132	220.081	0.0804912	None
DEAF1	PTBP2	0.991132	220.081	0.0805157	None
CARF	EFR3A	0.991132	220.081	0.0804882	None
PA2G4	MIF	0.991132	220.081	0.0805425	2,2
ZBTB20	PATJ	0.991132	220.081	0.0805257	2,2
ZBTB20	CD2	-0.991132	220.081	-0.0805213	2,2
KLF12	MIR155HG	-0.991132	220.081	-0.0805363	2,2
ZNF254	RPL36	0.991095	220.08	0.0804324	None
RUNX3	RPL22	0.991095	220.08	0.0803577	None
NR1H2	NAA15	0.991095	220.08	0.0803988	None
MXD1	EIF3H	0.991095	220.08	0.0803505	None
MNT	TNPO2	0.991095	220.08	0.0803526	None
MAX	CCND2	0.991095	220.08	0.0803779	None
LCOR	NSMCE2	0.991095	220.08	0.0804245	None
GMEB1	TOR1AIP1	0.991095	220.08	0.0804357	None
CARF	TM9SF3	0.991095	220.08	0.0804375	None
MAF	SLAMF1	0.991095	220.08	0.0804433	None
STAT1	TAP1	0.991095	220.08	0.0803719	None
RUNX1	TTC39C	0.991095	220.08	0.0804123	None
ZNF821	TM9SF3	0.991065	220.08	0.0802697	None
ZNF771	TOMM20	0.991065	220.08	0.0802903	None
ZNF771	CD53	0.991065	220.08	0.0802895	None
ZNF704	TULP4	0.991065	220.08	0.0802678	None
ZNF483	PRKN	0.991065	220.08	0.0803171	None
ZNF266	RPL28	0.991065	220.08	0.080286	None
TET1	NAPEPLD	0.991065	220.08	0.0802868	None
NFIA	SEPTIN6	0.991065	220.08	0.0802889	None
NFE2L3	CPSF6	0.991065	220.08	0.0803069	None
MBD2	ID2	0.991065	220.08	0.0802519	None
KMT2A	LONP2	0.991065	220.08	0.0802737	None
HINFP	ZCCHC7	0.991065	220.08	0.0803006	None
DNMT1	ZNF644	0.991065	220.08	0.0802601	None
CEBPZ	PSMA3-AS1	0.991065	220.08	0.0803202	None
ATF4	PMAIP1	0.991065	220.08	0.080326	None
ARID5A	PTPRC	0.991065	220.08	0.0803253	None
FOSL1	IER3	0.991065	220.08	0.0802527	None
BACH2	CBLB	0.991065	220.08	0.0803414	None
BACH2	GFOD1	0.991065	220.08	0.0802887	None
ZNF525	MAP3K5	0.991018	220.08	0.0801629	None
ZNF431	SORL1	0.991018	220.08	0.0801902	None
ZNF331	RPS19	0.991018	220.08	0.0801637	None
ZBTB44	ARHGAP15	0.991018	220.08	0.0802297	None
TRPS1	SVIL	0.991018	220.08	0.0801723	None
THAP12	HCLS1	0.991018	220.08	0.080219	None
SATB1	PFKFB3	0.991018	220.08	0.0802058	None
NR4A2	MTHFD1L	0.991018	220.08	0.0801682	None
NR4A2	AGO2	0.991018	220.08	0.0801943	None
NR2C2	RPL29	0.991018	220.08	0.0801902	None
MAX	UTP14A	0.991018	220.08	0.0801754	None
MAX	POLR1B	0.991018	220.08	0.0801899	None
MAX	NDUFAF2	0.991018	220.08	0.0801712	None
MAX	CCL20	0.991018	220.08	0.0801707	None
KLF3	PCNX2	0.991018	220.08	0.0801746	None
ETS1	OAZ1	0.991018	220.08	0.0802327	None
DNMT1	CNOT2	0.991018	220.08	0.080232	None
CEBPG	SLC1A4	0.991018	220.08	0.0802253	None
CARF	KPNA4	0.991018	220.08	0.0802359	None
PA2G4	EIF4G1	0.991018	220.08	0.0802143	2,2
ZBTB20	RPTOR	-0.991018	220.08	-0.0802314	2,2
NFKB1	HNRNPC	0.991018	220.08	0.0802037	2,2
ZNF75D	CD109	0.990964	220.08	0.0800803	None
ZNF737	NUFIP2	0.990964	220.08	0.0800778	None
ZNF614	TAOK3	0.990964	220.08	0.0800724	None
ZNF552	GPATCH4	0.990964	220.08	0.080102	None
ZNF282	SLC7A1	0.990964	220.08	0.0801119	None
ZNF101	GMDS	0.990964	220.08	0.0800552	None
THRA	DOCK11	0.990964	220.08	0.0801413	None
THAP12	FAM126B	0.990964	220.08	0.0800732	None
NFATC2	ARL15	0.990964	220.08	0.0800652	None
LCOR	PDS5B	0.990964	220.08	0.0801309	None
HSF5	ATF6	0.990964	220.08	0.0801302	None
FOSL2	PEAK1	0.990964	220.08	0.0800788	None
FOS	TOP1	0.990964	220.08	0.0801153	None
ETS1	RPL13	0.990964	220.08	0.0800964	None
E2F5	ESD	0.990964	220.08	0.0800517	None
IRF4	HSPD1	0.990964	220.08	0.0801282	2,2
VDR	TNFRSF4	0.990964	220.08	0.080085	None
YBX1	RPL18	0.990964	220.08	0.0800771	None
BACH2	PTK2	0.990964	220.08	0.0801472	None
ZBTB20	STRIP2	-0.990964	220.08	-0.0801245	2,2
NFKB1	EZH2	0.990964	220.08	0.0801057	2,2
ZNF821	KDM6B	0.990912	220.08	0.0800352	None
ZNF627	ANXA2	0.990912	220.08	0.0800237	None
ZNF267	MFHAS1	0.990912	220.08	0.080022	None
ZBTB37	STK39	0.990912	220.08	0.0800438	None
SATB1	RAD23B	0.990912	220.08	0.080021	None
NRF1	NDUFA9	0.990912	220.08	0.0799588	None
IKZF5	SFMBT1	0.990912	220.08	0.0800196	None
E2F5	RETREG3	0.990912	220.08	0.0799535	None
CEBPG	ARID5B	0.990912	220.08	0.0799823	None
ATF4	AARS1	0.990912	220.08	0.0799921	None
AHR	VTI1A	0.990912	220.08	0.0799512	None
AHR	SMAD2	0.990912	220.08	0.0799798	None
ZNF565	SKAP1	0.990882	220.08	0.0799139	None
PRDM15	RAB7A	0.990882	220.08	0.0798775	None
PLAGL1	VTI1A	0.990882	220.08	0.079928	None
NRF1	RPL7	0.990882	220.08	0.0798551	None
NRF1	NDUFAB1	0.990882	220.08	0.0799083	None
NFAT5	HSPH1	0.990882	220.08	0.0798621	None
KMT2A	PPP3CC	0.990882	220.08	0.0799234	None
ETS1	HSP90AA1	0.990882	220.08	0.0798978	None
SMAD3	XYLT1	0.990882	220.08	0.0798829	None
BACH2	FLNA	-0.990882	220.08	-0.0799171	None
ZBTB20	PDIA4	-0.990882	220.08	-0.0799211	2,2
BACH2	MTHFD1L	0.990882	220.08	0.0798904	2,2
ZNF737	PRKX	0.990853	220.08	0.0797692	None
ZNF540	KRIT1	0.990853	220.08	0.0798112	None
ZNF431	TPK1	0.990853	220.08	0.0798305	None
TRPS1	YES1	0.990853	220.08	0.079815	None
NRF1	COX6C	0.990853	220.08	0.0798068	None
MYBL1	FBXL17	0.990853	220.08	0.0797813	None
MBD2	MAP4	0.990853	220.08	0.0798192	None
KMT2A	ANKRD36	0.990853	220.08	0.0798047	2,2
GTF2IRD1	ABRACL	0.990853	220.08	0.0797522	None
GABPA	TUFM	0.990853	220.08	0.0798183	None
FOXO1	RIPOR2	0.990853	220.08	0.07978	None
ARNT	DOCK8	0.990853	220.08	0.0797647	None
MAF	LIMS1	0.990853	220.08	0.0797838	None
KLF6	ATXN1	0.990853	220.08	0.0798222	None
ZNF704	PDS5A	0.990818	220.08	0.0796858	None
ZNF345	FRS2	0.990818	220.08	0.0797441	None
ZNF331	GAPDH	0.990818	220.08	0.0796917	None
ZNF263	CANX	0.990818	220.08	0.0797268	None
ZNF260	TC2N	0.990818	220.08	0.0796909	None
ZNF12	PICALM	0.990818	220.08	0.0796727	None
ZFP82	LRRC8B	0.990818	220.08	0.0796563	None
ZBTB49	SNW1	0.990818	220.08	0.0796523	None
ZBTB49	SF1	0.990818	220.08	0.0796976	None
ZBTB32	CEP350	0.990818	220.08	0.0797188	None
STAT5B	NPEPPS	0.990818	220.08	0.079735	None
SRF	ACTB	0.990818	220.08	0.0796929	None
NFKB1	NIBAN1	0.990818	220.08	0.0796742	None
NFAT5	USP12	0.990818	220.08	0.0796735	None
MAX	BCL2A1	0.990818	220.08	0.0797459	None
KMT2A	DNAJC13	0.990818	220.08	0.0797164	None
ETS1	RPL31	0.990818	220.08	0.0797373	None
NFAT5	FNBP1	0.990818	220.08	0.0797378	None
KLF12	PACS1	0.990818	220.08	0.0796884	None
ZBTB20	PARP4	0.990818	220.08	0.0797372	2,2
IKZF1	ITK	0.990818	220.08	0.0797261	None
BACH2	GNAI1	0.990818	220.08	0.0797336	2,2
ZNF821	AHI1	0.990764	220.08	0.0796454	None
ZNF552	UBAP2	0.990764	220.08	0.0796483	None
ZNF496	RPS25	0.990764	220.08	0.0796335	None
ZNF276	KLF12	0.990764	220.08	0.0795719	None
ZBTB49	ABHD18	0.990764	220.08	0.079572	None
STAT5B	ATXN1	0.990764	220.08	0.0796252	None
NR2C2	TNFRSF4	0.990764	220.08	0.0796339	None
MXD1	SLC43A3	0.990764	220.08	0.0796481	None
IKZF1	PRKCA	0.990764	220.08	0.0795659	None
FOXO1	IMMP2L	0.990764	220.08	0.0796226	None
DDIT3	STARD7	0.990764	220.08	0.0795839	None
ATF1	PRNP	0.990764	220.08	0.0795728	None
ZBTB20	MT-ATP6	-0.990764	220.08	-0.0795891	2,2
IKZF1	CYTIP	0.990764	220.08	0.0795621	None
ZBTB20	TMED9	-0.990764	220.08	-0.0795985	2,2
ZBTB20	MYDGF	-0.990764	220.08	-0.0796275	2,2
YBX1	G3BP1	0.990764	220.08	0.079612	2,2
ZNF124	RAB8B	0.990722	220.079	0.0794658	None
THAP12	FAM13B	0.990722	220.079	0.079523	None
NR2C2	RPS5	0.990722	220.079	0.0794867	None
NPAS2	UBASH3B	0.990722	220.079	0.0795178	None
NPAS2	EIF2B3	0.990722	220.079	0.0794863	None
NFE2L2	EIF5B	0.990722	220.079	0.0794517	None
MTERF1	RPTOR	0.990722	220.079	0.0794566	None
MEF2D	IRF4	0.990722	220.079	0.0794769	None
CEBPG	HIVEP1	0.990722	220.079	0.0794586	None
MAF	RBPJ	0.990722	220.079	0.0795396	None
PRDM1	RPS6KA5	0.990722	220.079	0.0795487	None
ZNF782	PICALM	0.990695	220.079	0.0794023	None
TGIF1	RPS6KA5	0.990695	220.079	0.0794462	None
SATB1	REPS1	0.990695	220.079	0.0794202	None
RFX7	C22orf34	0.990695	220.079	0.0794247	None
NRF1	PSME1	0.990695	220.079	0.0794349	None
NFIA	ABLIM1	0.990695	220.079	0.0794225	None
HBP1	CDC73	0.990695	220.079	0.0794268	None
FOSL2	TASOR2	0.990695	220.079	0.0793682	None
CEBPG	MAN1A1	0.990695	220.079	0.0793823	None
ETS1	RIPOR2	0.990695	220.079	0.0794032	None
IKZF1	CERS6	0.990695	220.079	0.0793678	None
HIVEP2	RPS9	-0.990695	220.079	-0.0793598	None
BACH2	SNX9	0.990695	220.079	0.0793568	None
ZBTB20	DANCR	-0.990695	220.079	-0.0793801	2,2
ZNF736	ASXL1	0.99066	220.079	0.0793465	None
ZNF439	TRIM44	0.99066	220.079	0.0793224	None
ZNF430	NT5DC1	0.99066	220.079	0.079344	None
ZNF331	TXN	0.99066	220.079	0.0792667	None
LIN54	ANKRD12	0.99066	220.079	0.079335	None
FOXJ3	AKT3	0.99066	220.079	0.079348	None
DEAF1	MCPH1	0.99066	220.079	0.0793486	None
IRF4	KAT2B	-0.99066	220.079	-0.0793132	None
VDR	TNFRSF18	0.99066	220.079	0.0793038	None
ZBTB20	SLC38A5	-0.99066	220.079	-0.0793154	2,2
REL	BACH2	0.99066	220.079	0.0793256	2,2
ZNF652	OGT	0.990633	220.079	0.0791676	None
ZNF564	GNAQ	0.990633	220.079	0.079177	None
ZNF211	CYTH1	0.990633	220.079	0.0792289	None
SREBF2	RPS12	0.990633	220.079	0.0792149	None
PBX4	TIAM1	0.990633	220.079	0.0791964	None
NFKB1	JAZF1	0.990633	220.079	0.0791943	None
KMT2A	METTL15	0.990633	220.079	0.0791847	None
ETS1	PSMA7	0.990633	220.079	0.0792452	None
DEAF1	METTL15	0.990633	220.079	0.0791584	None
BACH2	TNFRSF18	-0.990633	220.079	-0.0791944	None
BACH2	ASAP1	0.990633	220.079	0.0791886	None
ZNF771	THOC2	0.990606	220.079	0.0790848	None
ZNF771	GAPDH	0.990606	220.079	0.0790609	None
ZNF331	RPL13A	0.990606	220.079	0.0791132	None
RBAK	PDE3B	0.990606	220.079	0.0791115	None
NRF1	LY6E	0.990606	220.079	0.0791048	None
NR3C2	RN7SL2	0.990606	220.079	0.0791375	None
MYNN	MAML2	0.990606	220.079	0.0790983	None
MTERF1	SQLE	0.990606	220.079	0.0790698	None
MBD2	MAST2	0.990606	220.079	0.0790501	None
KMT2A	ERBIN	0.990606	220.079	0.0790913	None
GLI4	YEATS2	0.990606	220.079	0.0791384	None
CARF	ZNF148	0.990606	220.079	0.0790777	None
MAF	CCL20	0.990606	220.079	0.0790687	None
KLF12	SERINC5	0.990606	220.079	0.0790705	None
ZBTB20	UTP20	-0.990606	220.079	-0.0791105	2,2
ZBTB20	CCT8	-0.990606	220.079	-0.0790952	2,2
ZNF496	C1QBP	0.990566	220.079	0.0790276	None
ZNF331	RPS4X	0.990566	220.079	0.0790272	None
ZNF30	LINC01619	0.990566	220.079	0.0790493	None
ZNF101	PDE7A	0.990566	220.079	0.0790341	None
NRF1	PCNA	0.990566	220.079	0.078979	None
NR4A2	GLS	0.990566	220.079	0.0789832	None
NFE2L2	OSBPL3	0.990566	220.079	0.0790033	None
NFATC2	PDIA3	0.990566	220.079	0.0789703	None
GTF2B	STAT5B	0.990566	220.079	0.0789896	None
FOXK2	PPP2R5C	0.990566	220.079	0.0789873	None
ETV3	RPL6	0.990566	220.079	0.0789913	None
DNMT1	UBAP2	0.990566	220.079	0.0790475	None
CEBPG	TMEM267	0.990566	220.079	0.0790335	None
BHLHE40	DDX21	0.990566	220.079	0.0790096	None
FOXP1	TXK	0.990566	220.079	0.0790124	None
ZBTB20	CHCHD2	-0.990566	220.079	-0.079037	2,2
ZBTB20	RABGGTB	-0.990566	220.079	-0.0790148	2,2
ZBTB20	RESF1	0.990566	220.079	0.0790274	2,2
ZNF75D	NAP1L1	0.990522	220.079	0.0788991	None
ZNF565	CDC14A	0.990522	220.079	0.0788516	None
ZNF540	LRRN3	0.990522	220.079	0.0789234	None
ZNF260	PDE3B	0.990522	220.079	0.0789329	None
ZNF211	TSC22D2	0.990522	220.079	0.0788561	None
ZNF100	MED27	0.990522	220.079	0.0789072	None
SATB1	KMT2E	0.990522	220.079	0.0788938	None
SATB1	GARS1	0.990522	220.079	0.0788703	None
NRF1	IFITM1	0.990522	220.079	0.0789085	None
NR4A1	CSGALNACT1	0.990522	220.079	0.0789467	None
NR2C2	RPL27A	0.990522	220.079	0.0789491	None
NFYC	ACAT2	0.990522	220.079	0.0788977	None
MYC	TASOR2	0.990522	220.079	0.0788682	None
IRF8	EPSTI1	0.990522	220.079	0.0789399	None
GLI4	PPP3CB	0.990522	220.079	0.078855	None
E2F5	ARRDC3	0.990522	220.079	0.0789434	None
BBX	KANSL1	0.990522	220.079	0.0789291	None
ARID5A	DENND4A	0.990522	220.079	0.0788886	None
FOSL2	CD40LG	0.990522	220.079	0.0789336	None
HIVEP1	CASK	-0.990522	220.079	-0.0789241	None
MYC	HSP90AA1	0.990522	220.079	0.0788622	None
MYC	EIF1	0.990522	220.079	0.0788722	None
PA2G4	LDHB	0.990522	220.079	0.0789359	2,2
RORA	PPP3CA	0.990522	220.079	0.0789144	2,2
ZNF331	CD3D	0.990462	220.079	0.0787691	None
ZNF276	OGA	0.990462	220.079	0.0788147	None
ZNF124	GAPDH	0.990462	220.079	0.0788374	None
TFE3	LEPROTL1	0.990462	220.079	0.0787872	None
RXRB	NR3C2	0.990462	220.079	0.0787828	None
MYNN	MLLT3	0.990462	220.079	0.078825	None
LCOR	ERC1	0.990462	220.079	0.0787673	None
KMT2A	RDX	0.990462	220.079	0.0787611	None
GABPA	TGOLN2	0.990462	220.079	0.0788295	None
DNMT1	ECE1	0.990462	220.079	0.0787715	None
CARF	DDX50	0.990462	220.079	0.0788186	None
ZBTB20	PDCD11	-0.990462	220.079	-0.0788031	None
YBX1	EIF4G2	0.990462	220.079	0.0787911	None
FOXP1	IPCEF1	0.990462	220.079	0.0788052	None
KLF12	HSPD1	-0.990462	220.079	-0.0787718	None
YBX1	RPL37A	0.990462	220.079	0.0788459	2,2
BACH2	ZNF292	-0.990462	220.079	-0.0787863	2,2
BACH2	RDX	-0.990462	220.079	-0.0788082	2,2
ZNF565	PIK3CD	0.990418	220.079	0.078694	None
ZNF345	PPP1R21	0.990418	220.079	0.0787371	None
ZNF331	RPS9	0.990418	220.079	0.078722	None
ZNF25	PLCL1	0.990418	220.079	0.0787008	None
ZNF100	PDS5A	0.990418	220.079	0.0787142	None
STAT4	TSHZ2	0.990418	220.079	0.0787474	None
SATB1	EWSR1	0.990418	220.079	0.07869	None
MYC	SLC43A3	0.990418	220.079	0.0786843	None
HBP1	ARHGAP15	0.990418	220.079	0.0786501	None
DNMT1	TET3	0.990418	220.079	0.0787469	None
ATF4	SLC1A5	0.990418	220.079	0.0786656	None
RORA	MDFIC	0.990418	220.079	0.0786564	None
YBX1	H3-3B	0.990418	220.079	0.0786529	None
ZBTB20	SSR3	-0.990418	220.079	-0.0787062	2,2
ETS1	IKZF1	0.990418	220.079	0.0786803	None
ZNF736	CAB39	0.990381	220.079	0.0785613	None
ZNF540	ABI2	0.990381	220.079	0.0785559	None
ZNF496	RPL13	0.990381	220.079	0.0785556	None
ZNF496	B2M	0.990381	220.079	0.0786401	None
ZNF100	ZBTB44	0.990381	220.079	0.0785903	None
NRF1	PRMT1	0.990381	220.079	0.0786494	None
NR2C1	ARID5B	0.990381	220.079	0.0785891	None
NFE2L1	MIR155HG	0.990381	220.079	0.0785932	None
MNT	PKIA	0.990381	220.079	0.0785675	None
MNT	GMDS	0.990381	220.079	0.078622	None
MBNL2	TRIM44	0.990381	220.079	0.0785765	None
MBD2	PFN1	0.990381	220.079	0.0785529	None
FOSL2	OGT	0.990381	220.079	0.0785824	None
CEBPG	SLC1A5	0.990381	220.079	0.0786492	None
ZBTB20	RPL22L1	-0.990381	220.079	-0.0786149	2,2
IKZF1	MYOF	-0.990381	220.079	-0.0786094	None
HIVEP3	MTHFD1L	0.990381	220.079	0.0785982	2,2
ZNF90	COX6A1	0.990339	220.078	0.0784553	None
ZNF821	FOXJ3	0.990339	220.078	0.0785303	None
ZNF780A	NOL10	0.990339	220.078	0.0784594	None
ZNF771	CANX	0.990339	220.078	0.0785214	None
ZNF429	TMBIM4	0.990339	220.078	0.0784789	None
ZNF211	GLG1	0.990339	220.078	0.0785481	None
RFX7	ZNF780B	0.990339	220.078	0.078499	None
REL	SIPA1L1	0.990339	220.078	0.0785011	None
NFIA	BCAS3	0.990339	220.078	0.078467	None
MBD2	SPIDR	0.990339	220.078	0.0784758	None
MAX	YBX1	0.990339	220.078	0.0785177	None
LCOR	RAB3GAP1	0.990339	220.078	0.0785288	None
ESR1	UBA52	0.990339	220.078	0.0784672	None
ESR1	TMSB4X	0.990339	220.078	0.0784855	None
DNMT1	NFAT5	0.990339	220.078	0.0784659	None
DEAF1	UBB	0.990339	220.078	0.0785477	None
BATF	CD69	0.990339	220.078	0.0784947	None
LEF1	ERN1	-0.990339	220.078	-0.0785305	None
BACH2	RNF213	-0.990339	220.078	-0.0784969	None
ZBTB20	OSTC	-0.990339	220.078	-0.0785425	2,2
ZNF565	SLC9A9	0.990289	220.078	0.0783729	None
ZBTB32	ZNF277	0.990289	220.078	0.0784224	None
ZBTB32	SPAG9	0.990289	220.078	0.0783724	None
SP4	RPS13	0.990289	220.078	0.0783941	None
PPARD	GTDC1	0.990289	220.078	0.0784224	None
NRF1	SET	0.990289	220.078	0.0784422	None
NR4A2	TOP1	0.990289	220.078	0.0784122	None
NFYC	FDPS	0.990289	220.078	0.0784008	None
MYC	DKC1	0.990289	220.078	0.0783546	None
MBD2	TMEM117	0.990289	220.078	0.0783917	None
JUN	NAP1L1	0.990289	220.078	0.0784089	None
GABPA	HSPD1	0.990289	220.078	0.0783829	None
ZBTB20	HERC3	0.990289	220.078	0.0784139	2,2
NFKB1	CD44	0.990289	220.078	0.078361	2,2
ZSCAN26	SF3B2	0.990255	220.078	0.0783053	None
ZNF69	EPB41	0.990255	220.078	0.0783166	None
ZNF525	CD58	0.990255	220.078	0.0783308	None
ZNF33B	CD109	0.990255	220.078	0.0782729	None
STAT6	CDK6	0.990255	220.078	0.0782925	None
SATB1	RPS6KA3	0.990255	220.078	0.0783116	None
PLAGL1	TENT2	0.990255	220.078	0.0782821	None
NFAT5	SPAG9	0.990255	220.078	0.0782514	None
KMT2A	FAF1	0.990255	220.078	0.0783112	None
HMBOX1	YBX1	0.990255	220.078	0.0783444	None
ZBTB20	ELF1	0.990255	220.078	0.0783355	None
LEF1	KCNQ5	0.990255	220.078	0.0783246	None
ZBTB20	AHSA1	-0.990255	220.078	-0.0782902	None
ZNF626	PINX1	0.990223	220.078	0.0782213	None
ZNF431	SPPL3	0.990223	220.078	0.0782395	None
ZFP82	NR4A3	0.990223	220.078	0.0782403	None
ZBTB44	CEP85L	0.990223	220.078	0.0781798	None
ZBTB37	RPS18	0.990223	220.078	0.0782053	2,2
TFDP1	RPL18	0.990223	220.078	0.0782257	None
SP4	RPL10A	0.990223	220.078	0.0781793	None
REL	TP53BP2	0.990223	220.078	0.0782117	None
KMT2A	USP45	0.990223	220.078	0.078229	None
ATF1	KDM6B	0.990223	220.078	0.0781801	None
ARID3B	KLF12	0.990223	220.078	0.0781597	None
TET2	STRIP2	0.990223	220.078	0.0782481	2,2
YBX1	MTHFD2	0.990223	220.078	0.0781828	None
LEF1	NCALD	-0.990223	220.078	-0.0781699	None
ZBTB20	EEF1A1	-0.990223	220.078	-0.0782217	2,2
ZNF704	AFDN	0.990186	220.078	0.0780924	None
ZNF33B	IL21R	0.990186	220.078	0.078101	None
ZNF254	ADAM23	0.990186	220.078	0.0780701	None
THRA	LTB	0.990186	220.078	0.0780781	None
SATB1	SEC31A	0.990186	220.078	0.0780885	None
NRF1	SEC61B	0.990186	220.078	0.0780628	None
NR4A2	TNIP3	0.990186	220.078	0.0780794	None
NFIX	BTLA	0.990186	220.078	0.0781293	None
MYC	RRP1B	0.990186	220.078	0.0780603	None
LCOR	EXOC6B	0.990186	220.078	0.0781074	None
KMT2A	ETS1	0.990186	220.078	0.0781181	None
IRF4	CALR	0.990186	220.078	0.0780645	None
ESR1	RPL28	0.990186	220.078	0.0780874	None
DDIT3	EDF1	0.990186	220.078	0.0781247	None
ATF1	YES1	0.990186	220.078	0.0781027	None
BACH2	RABGAP1L	-0.990186	220.078	-0.0781131	None
ZBTB20	WARS1	-0.990186	220.078	-0.0781262	2,2
HIVEP2	RPLP0	-0.990186	220.078	-0.0781243	2,2
ZNF782	TIGIT	0.990141	220.078	0.0780358	None
ZNF718	BATF	0.990141	220.078	0.0780456	None
ZNF565	LINC00861	0.990141	220.078	0.077984	None
ZNF552	GCFC2	0.990141	220.078	0.0779528	None
ZNF525	RABGAP1L	0.990141	220.078	0.0779884	None
ZNF485	SAMD12	0.990141	220.078	0.0780255	None
ZNF184	PKIA	0.990141	220.078	0.0780335	None
ZFP82	RNF19A	0.990141	220.078	0.0779664	None
ZBTB49	CCNT2	0.990141	220.078	0.0779544	None
ZBTB14	RN7SK	0.990141	220.078	0.0780007	None
KMT2A	CEP192	0.990141	220.078	0.0780199	None
HMBOX1	TAB2	0.990141	220.078	0.0780139	None
HBP1	UBE2W	0.990141	220.078	0.0779988	None
GMEB1	STRAP	0.990141	220.078	0.0779814	None
ETS1	RPL3	0.990141	220.078	0.0779881	None
CEBPG	SARS1	0.990141	220.078	0.0779571	None
IRF4	ARHGEF3	-0.990141	220.078	-0.0780419	None
AHR	IRF4	0.990141	220.078	0.077967	None
PA2G4	EEF1G	0.990141	220.078	0.0779552	2,2
YBX1	BTF3	0.990141	220.078	0.0780475	2,2
ZNF614	PAN3	0.990092	220.078	0.0779264	None
MGA	SAMSN1	0.990092	220.078	0.0779386	None
LCOR	CHD6	0.990092	220.078	0.077873	None
ETS1	RPS25	0.990092	220.078	0.0779254	None
ATF1	LYST	0.990092	220.078	0.077882	None
PA2G4	PRDX1	0.990092	220.078	0.0779466	2,2
KLF12	GPRIN3	0.990092	220.078	0.077852	None
ZBTB20	PITPNC1	0.990092	220.078	0.0778935	2,2
BACH2	SLC7A6	0.990092	220.078	0.077922	2,2
ZNF737	KDM5B	0.990069	220.078	0.0778247	None
ZNF248	MPHOSPH8	0.990069	220.078	0.0778022	None
ZBTB37	RPL10A	0.990069	220.078	0.077825	2,2
TGIF2	SLC9A9	0.990069	220.078	0.0777732	None
TGIF1	STAT4	0.990069	220.078	0.0778176	None
NR2C2	HSPE1	0.990069	220.078	0.0778261	None
MYC	ZNRF3	0.990069	220.078	0.0777833	None
MTERF1	SERBP1	0.990069	220.078	0.0778193	None
LCOR	RAD50	0.990069	220.078	0.0778062	None
FOXK2	DOCK10	0.990069	220.078	0.0777689	None
ETV6	TMSB10	0.990069	220.078	0.077841	None
CREM	ATF7IP2	0.990069	220.078	0.0778451	None
BACH1	SRRM2	0.990069	220.078	0.0778445	None
FOXP1	PELI1	0.990069	220.078	0.0778275	None
RORA	AKAP13	0.990069	220.078	0.0778452	None
BACH2	SLC7A1	0.990069	220.078	0.0777874	2,2
ZNF821	VSIR	0.99003	220.078	0.0777026	None
ZNF564	PRKCH	0.99003	220.078	0.077737	None
ZNF431	TC2N	0.99003	220.078	0.0777056	None
ZNF182	SNTB1	0.99003	220.078	0.0776787	None
ZFP90	CSNK1A1	0.99003	220.078	0.077705	None
ZBTB44	SKP1	0.99003	220.078	0.077656	None
ZBTB32	DHX36	0.99003	220.078	0.077654	None
TBX19	IFI16	0.99003	220.078	0.0776535	None
NR4A2	CD44	0.99003	220.078	0.077712	None
NFIL3	PELI1	0.99003	220.078	0.0777161	None
MYB	PDIA6	0.99003	220.078	0.0777309	None
MAX	PDIA6	0.99003	220.078	0.0777081	None
ETS1	RPS24	0.99003	220.078	0.0776992	None
DNMT1	EIF4G3	0.99003	220.078	0.0776837	None
BPTF	TC2N	0.99003	220.078	0.077668	None
BBX	TOM1L2	0.99003	220.078	0.0777398	None
MYC	RPL15	0.99003	220.078	0.0776677	None
FOXP1	CCDC141	0.99003	220.078	0.0776612	None
ZBTB20	PSMD1	-0.99003	220.078	-0.0776961	2,2
ZNF525	CCM2	0.989983	220.078	0.0775733	None
ZNF485	PDE7A	0.989983	220.078	0.0775639	None
ZNF33B	PVT1	0.989983	220.078	0.0775774	None
ZFP90	MYO5A	0.989983	220.078	0.0775976	None
SREBF2	TRIM44	0.989983	220.078	0.0775877	None
PRDM15	SH2B3	0.989983	220.078	0.0775657	None
NRF1	INTS2	0.989983	220.078	0.0775528	None
NRF1	APRT	0.989983	220.078	0.0776116	None
NR4A2	CDK6	0.989983	220.078	0.0775628	None
NR1D2	TMEM131L	0.989983	220.078	0.0776332	None
NFIL3	FNDC3A	0.989983	220.078	0.0775876	None
NFE2L1	NCOA3	0.989983	220.078	0.0775928	None
NFAT5	TRAF1	0.989983	220.078	0.077642	None
MNT	VPS13A	0.989983	220.078	0.0776261	None
MAX	SND1	0.989983	220.078	0.0775795	None
ETV6	RPS8	0.989983	220.078	0.0776214	None
AHR	TAP1	0.989983	220.078	0.0776423	None
BACH2	NOL10	0.989983	220.078	0.0776305	2,2
RORA	MYO1F	0.989983	220.078	0.0775862	2,2
IRF1	HAPLN3	0.989983	220.078	0.0776275	2,2
ZNF440	USP25	0.989934	220.077	0.077475	None
ZNF439	C15orf41	0.989934	220.077	0.0774691	None
ZNF264	PARP14	0.989934	220.077	0.0775114	None
ZNF248	SLAIN2	0.989934	220.077	0.0774644	None
PRDM15	GLIPR1	0.989934	220.077	0.0774794	None
NRF1	EBP	0.989934	220.077	0.0774984	None
NRF1	CHCHD2	0.989934	220.077	0.0774704	2,2
MYC	URB2	0.989934	220.077	0.0775234	None
ETS1	RPLP1	0.989934	220.077	0.0775362	None
ESRRA	PKIA	0.989934	220.077	0.0774619	None
IRF4	ENO1	0.989934	220.077	0.0774866	2,2
ZNF430	PDE7A	0.989906	220.077	0.0774388	None
ZNF37A	IL7R	0.989906	220.077	0.077446	None
ZNF331	MIF	0.989906	220.077	0.077382	None
ZNF282	GBP2	0.989906	220.077	0.0774379	None
ZNF276	SMCHD1	0.989906	220.077	0.0773602	None
MZF1	HIVEP1	0.989906	220.077	0.0774186	None
MYC	NOP58	0.989906	220.077	0.0773717	None
MYBL1	RPL27	0.989906	220.077	0.0774303	None
MAX	F5	0.989906	220.077	0.07744	None
MAX	EIF3B	0.989906	220.077	0.0773853	None
IKZF5	RNF145	0.989906	220.077	0.0774431	None
GLI4	RFX7	0.989906	220.077	0.077384	None
ETS1	RPS12	0.989906	220.077	0.0773774	None
DNMT1	FBXW7	0.989906	220.077	0.0773894	None
ATF1	FYN	0.989906	220.077	0.0774455	None
RORA	PCNX1	0.989906	220.077	0.0773817	None
ZBTB20	NOP58	-0.989906	220.077	-0.0774095	2,2
ZBTB20	DOCK11	0.989906	220.077	0.077374	2,2
YBX1	EIF1AX	0.989906	220.077	0.0773627	2,2
ZNF718	CD40LG	0.989859	220.077	0.0773292	None
ZNF594	CNST	0.989859	220.077	0.0773286	None
ZNF540	ZNF518A	0.989859	220.077	0.0772674	None
ZNF506	IGF2R	0.989859	220.077	0.0772958	None
ZNF485	LINC01619	0.989859	220.077	0.0772578	None
ZKSCAN1	DDHD1	0.989859	220.077	0.0773051	None
ZBTB49	SUPT20H	0.989859	220.077	0.0773081	None
ZBTB37	RPS23	0.989859	220.077	0.0773144	2,2
ZBTB37	RPS2	0.989859	220.077	0.0772682	2,2
ZBTB14	FAM184A	0.989859	220.077	0.0772644	None
TFDP1	RPL6	0.989859	220.077	0.0773209	None
PPARD	UBE2N	0.989859	220.077	0.0773349	None
PPARA	CAMK2D	0.989859	220.077	0.0772902	None
NR1H2	TIAM1	0.989859	220.077	0.0773107	None
NFKB1	RGS1	0.989859	220.077	0.0773089	None
NFE2L3	PCED1B	0.989859	220.077	0.0773313	None
NFE2L2	MTHFD2	0.989859	220.077	0.077274	None
NFAT5	PKM	0.989859	220.077	0.077297	None
HSF5	ARID5B	0.989859	220.077	0.0773403	None
BATF	MAF	0.989859	220.077	0.0772843	None
AHR	TAGAP	0.989859	220.077	0.0772664	None
AHR	CAB39	0.989859	220.077	0.0773161	None
HIVEP2	MT-ND5	-0.989859	220.077	-0.0773304	2,2
LEF1	SLC12A6	0.989859	220.077	0.0773174	None
KLF12	CAMK4	0.989859	220.077	0.0773006	2,2
BATF	FLVCR2	0.989859	220.077	0.0772728	2,2
ZNF614	DYM	0.989795	220.077	0.0771896	None
ZNF331	RPL19	0.989795	220.077	0.0772318	None
ZNF260	SMURF2	0.989795	220.077	0.0771921	None
ZNF100	TXNRD1	0.989795	220.077	0.0771901	None
ZBTB44	JAK1	0.989795	220.077	0.0772044	None
TRPS1	ELF1	0.989795	220.077	0.0771598	None
TBX19	CD69	0.989795	220.077	0.077169	None
TBX19	CD40LG	0.989795	220.077	0.0771502	None
NRF1	TMED9	0.989795	220.077	0.0772075	None
NR4A1	ZNF56	0.989795	220.077	0.0772444	None
NR3C1	TGFBR2	0.989795	220.077	0.0771875	None
NR2C2	PPIA	0.989795	220.077	0.0772261	None
NR1D2	IL4R	0.989795	220.077	0.0771501	None
MXD1	FTX	-0.989795	220.077	-0.0771718	2,2
MNT	SLC20A2	0.989795	220.077	0.0771703	None
MBD2	DOCK2	0.989795	220.077	0.0772315	None
GLIS3	FYB1	0.989795	220.077	0.0772462	None
FOXK2	RICTOR	0.989795	220.077	0.0772493	None
FOSL1	ANK3	0.989795	220.077	0.0771721	None
ETV6	LTA	0.989795	220.077	0.0772015	None
E2F5	ARL6IP6	0.989795	220.077	0.0772458	None
ATF1	TP53BP2	0.989795	220.077	0.0772237	None
FOXP1	TTN	0.989795	220.077	0.0772167	2,2
YBX1	RPS25	0.989795	220.077	0.0771774	2,2
HIVEP2	SSR4	-0.989795	220.077	-0.0772386	2,2
BACH2	PREX1	-0.989795	220.077	-0.0772164	2,2
BACH2	HLA-C	-0.989795	220.077	-0.0772288	None
NRF1	PDCD5	0.989728	220.077	0.0771072	None
MYC	GNL3	0.989728	220.077	0.0770826	None
MTERF1	PPIA	0.989728	220.077	0.0771325	None
MNT	URI1	0.989728	220.077	0.0771313	None
MBNL2	WDR33	0.989728	220.077	0.0770535	None
E2F5	ZNF708	0.989728	220.077	0.0771184	None
DEAF1	USP9X	0.989728	220.077	0.0770776	None
BHLHE40	PVT1	0.989728	220.077	0.0771002	None
SMAD3	PYHIN1	0.989728	220.077	0.0771063	2,2
FOXP1	LPP	-0.989728	220.077	-0.0771418	None
ZNF331	RPL3	0.989704	220.077	0.0769521	None
TFE3	NEK7	0.989704	220.077	0.0770457	None
MXD1	LINC00513	0.989704	220.077	0.0770312	None
MAX	ATP1B3	0.989704	220.077	0.0770435	None
IKZF5	ARHGAP25	0.989704	220.077	0.0769795	None
CEBPG	BCL2	0.989704	220.077	0.0770304	None
MYC	RPS27A	0.989704	220.077	0.0770339	None
PA2G4	FABP5	0.989704	220.077	0.0770185	2,2
PRDM1	ADAM19	0.989704	220.077	0.0770495	2,2
FOXP1	AK5	0.989704	220.077	0.0770289	None
LEF1	SARAF	0.989704	220.077	0.0769571	None
ZNF780A	MAN1A1	0.989677	220.077	0.0768616	None
ZNF565	ARHGAP25	0.989677	220.077	0.0768969	None
ZNF430	ATP11B	0.989677	220.077	0.0769027	None
ZNF100	PDZD8	0.989677	220.077	0.0768734	None
ZBTB14	APP	0.989677	220.077	0.0769441	None
TBX19	SFPQ	0.989677	220.077	0.0768812	None
NFE2L3	MAML2	0.989677	220.077	0.0768594	None
MXD1	FILIP1L	0.989677	220.077	0.0768957	2,2
MAX	RCL1	0.989677	220.077	0.0768709	None
MAX	PPARGC1B	0.989677	220.077	0.0768578	None
MAX	DKC1	0.989677	220.077	0.0768666	None
HSF5	HSD17B12	0.989677	220.077	0.0769212	None
GTF2IRD1	SLC25A13	0.989677	220.077	0.0768542	None
GABPA	RPL29	0.989677	220.077	0.0769329	None
E2F5	ARL4C	0.989677	220.077	0.0769387	None
IRF4	PPA1	0.989677	220.077	0.0768601	None
POU2F2	MDFIC	0.989677	220.077	0.0769067	None
LEF1	PTPRC	0.989677	220.077	0.0768746	None
BACH2	KCNQ5	0.989677	220.077	0.0768651	None
HIVEP2	RPL7A	-0.989677	220.077	-0.0768805	2,2
ZBTB20	SEC61B	-0.989677	220.077	-0.0769225	2,2
YBX1	NME1	0.989677	220.077	0.0769338	2,2
LEF1	CNKSR2	0.989677	220.077	0.0768764	None
ZNF782	GK	0.98962	220.077	0.0768068	None
ZNF736	SAMSN1	0.98962	220.077	0.0767978	None
ZNF525	ZNF292	0.98962	220.077	0.0767554	None
ZNF345	XPO1	0.98962	220.077	0.0768284	None
ZBTB37	RPS6	0.98962	220.077	0.0767911	2,2
SATB1	LINC-PINT	0.98962	220.077	0.0767542	None
MYBL1	CD28	0.98962	220.077	0.076797	None
MTERF1	CWC27	0.98962	220.077	0.0768419	None
HMBOX1	USP25	0.98962	220.077	0.0768456	None
E2F5	BAZ2A	0.98962	220.077	0.076843	None
BBX	RCAN3	0.98962	220.077	0.0768099	None
BBX	ODF2L	0.98962	220.077	0.0768211	None
YBX1	SLC7A5	0.98962	220.077	0.0767834	None
RBPJ	MAF	0.98962	220.077	0.0767689	None
ZBTB20	DUSP4	-0.98962	220.077	-0.0768427	2,2
ZBTB20	GPHN	-0.98962	220.077	-0.0768344	2,2
YBX1	RSL24D1	0.98962	220.077	0.0767652	2,2
YBX1	ODC1	0.98962	220.077	0.0768316	2,2
ZNF564	FOXP1	0.989575	220.077	0.0766556	None
ZNF525	TBC1D22A	0.989575	220.077	0.0766717	None
ZNF33B	SIPA1L1	0.989575	220.077	0.076675	None
ZNF124	LTA	0.989575	220.077	0.0767462	None
SREBF2	RPL30	0.989575	220.077	0.0767344	None
SATB1	ARMH3	0.989575	220.077	0.0766933	None
KDM2B	ALG8	0.989575	220.077	0.0766587	None
HLF	CASK	0.989575	220.077	0.076687	None
HBP1	RUNX1	0.989575	220.077	0.0766735	None
TSHZ2	ABCB1	-0.989575	220.077	-0.0767383	2,2
BATF	TNIP3	0.989575	220.077	0.076685	None
SMAD3	ANTXR2	0.989575	220.077	0.0767488	None
FOXP1	TGFBR2	0.989575	220.077	0.0766992	None
ZNF75D	RPL21	0.989543	220.077	0.0766034	None
ZNF736	TNIP1	0.989543	220.077	0.0766057	None
ZNF626	SRSF10	0.989543	220.077	0.0766115	None
ZNF594	CERS6	0.989543	220.077	0.0766036	None
ZNF552	ZNF146	0.989543	220.077	0.0765622	None
ZNF276	DOCK8	0.989543	220.077	0.0765939	None
ZFP14	KCNQ5	0.989543	220.077	0.0766135	None
USF2	SF3B1	0.989543	220.077	0.0765613	None
NFKB2	MYC	0.989543	220.077	0.0765557	None
NFE2L3	STAT5B	0.989543	220.077	0.0765939	None
MAX	URB1	0.989543	220.077	0.0766223	None
MAX	CUL1	0.989543	220.077	0.0765896	None
LCOR	FHIT	0.989543	220.077	0.0766169	None
KMT2A	HACD2	0.989543	220.077	0.0765818	None
E2F5	TTC7A	0.989543	220.077	0.0765901	None
CREB1	SMARCA5	0.989543	220.077	0.0765557	None
SATB1	FOXN3	0.989543	220.077	0.076644	None
MAF	RNF19A	0.989543	220.077	0.0766462	None
PA2G4	PFN1	0.989543	220.077	0.0765941	2,2
ZBTB20	RANBP1	-0.989543	220.077	-0.0766129	2,2
LEF1	APBA2	0.989543	220.077	0.0765583	None
ZNF627	MAP3K4	0.989491	220.077	0.0765387	None
ZNF430	PRKCB	0.989491	220.077	0.0765274	None
ZNF101	ATP10A	0.989491	220.077	0.0765043	None
SRF	ACTG1	0.989491	220.077	0.0765054	None
ETS1	RPL15	0.989491	220.077	0.0765174	None
ARID5B	ZEB1	0.989491	220.077	0.0764563	None
SREBF2	HMGCR	0.989491	220.077	0.0765427	None
ZNF267	MIR17HG	0.989491	220.077	0.0765042	None
JUN	ZBTB10	0.989491	220.077	0.0764527	None
ZNF267	IRF4	0.989491	220.077	0.0764796	None
REL	TRAF1	0.989491	220.077	0.0765081	2,2
IRF4	CD47	0.989491	220.077	0.0765075	None
ZNF100	SFSWAP	0.989462	220.076	0.076438	None
ZBTB37	RPS29	0.989462	220.076	0.0764249	2,2
TGIF2	UTRN	0.989462	220.076	0.0764256	None
TGIF1	UBR3	0.989462	220.076	0.076366	None
SREBF1	B2M	0.989462	220.076	0.0763884	None
SATB1	ARHGAP31	0.989462	220.076	0.0764208	None
NFAT5	AGO2	0.989462	220.076	0.0763777	None
MYBL1	HS2ST1	0.989462	220.076	0.0763598	None
MGA	SLC7A6	0.989462	220.076	0.0764024	None
ARID5B	ZNF609	0.989462	220.076	0.0763827	None
YBX1	HSP90B1	0.989462	220.076	0.0763536	None
SREBF2	CYP51A1	0.989462	220.076	0.0764275	None
RORA	UST	0.989462	220.076	0.0764137	2,2
ZNF780A	CD44	0.98943	220.076	0.0762847	None
ZNF704	MGA	0.98943	220.076	0.0762519	None
ZNF681	SETD2	0.98943	220.076	0.0763363	None
ZNF276	EP300	0.98943	220.076	0.0762872	None
ZNF124	HSD17B12	0.98943	220.076	0.0762622	None
ZBTB44	KLF7	0.98943	220.076	0.0763288	None
STAT3	GBP1	0.98943	220.076	0.0763482	None
SP3	JPX	0.98943	220.076	0.0762941	None
RORC	KLRB1	0.98943	220.076	0.0762992	None
NRF1	PSME2	0.98943	220.076	0.0762526	None
NRF1	NPM1	0.98943	220.076	0.076293	None
NRF1	FANCA	0.98943	220.076	0.0763091	None
MAX	DDX31	0.98943	220.076	0.0762764	None
KMT2A	WDR7	0.98943	220.076	0.0763385	None
JRKL	JRKL	0.98943	220.076	0.076317	None
HLF	DUSP16	0.98943	220.076	0.0762706	None
GABPA	RPL3	0.98943	220.076	0.0763174	None
FOXK2	ETS1	0.98943	220.076	0.0762608	None
ETS1	RPS16	0.98943	220.076	0.0763447	None
BHLHE40	ATXN10	0.98943	220.076	0.0762601	None
MYC	RAN	0.98943	220.076	0.0763399	None
PA2G4	RPS24	0.98943	220.076	0.0762576	2,2
ZNF771	HNRNPA2B1	0.989375	220.076	0.0762199	None
ZNF483	NELL2	0.989375	220.076	0.0762136	None
ZNF345	FXR1	0.989375	220.076	0.0762149	None
ZNF331	RPL11	0.989375	220.076	0.0762497	None
ZNF12	PREX1	0.989375	220.076	0.0761593	None
ZNF100	RBPJ	0.989375	220.076	0.0762192	None
ZBTB14	CERS6	0.989375	220.076	0.0761951	None
STAT5B	GBP1	0.989375	220.076	0.0761861	None
SATB1	STXBP5	0.989375	220.076	0.076177	None
KLF12	PAM	0.989375	220.076	0.076227	None
KDM2A	NAA60	0.989375	220.076	0.0762214	None
HBP1	BBS9	0.989375	220.076	0.076229	None
FOSL2	AGO2	0.989375	220.076	0.0761732	None
ETS1	RPS2	0.989375	220.076	0.0761959	None
ETS1	RPL19	0.989375	220.076	0.0762207	None
CEBPZ	HLA-A	0.989375	220.076	0.0761685	None
SREBF2	MSMO1	0.989375	220.076	0.0761562	None
HIVEP2	ID2	-0.989375	220.076	-0.0762426	None
BACH2	CPD	0.989375	220.076	0.0762481	None
PA2G4	RPL7	0.989375	220.076	0.0762173	2,2
ZBTB20	PSME2	-0.989375	220.076	-0.0762362	2,2
ZBTB20	KLHL24	0.989375	220.076	0.076212	2,2
YBX1	KPNB1	0.989375	220.076	0.0761502	2,2
IRF4	PVT1	0.989375	220.076	0.076228	None
ZNF69	CELF2	0.989316	220.076	0.0761218	None
ZNF565	NLRP1	0.989316	220.076	0.0760796	None
ZNF273	SORL1	0.989316	220.076	0.076141	None
ZNF267	PLEKHA5	0.989316	220.076	0.0761103	None
SREBF2	SNTB1	0.989316	220.076	0.0760898	None
NRF1	CD7	0.989316	220.076	0.0761306	None
NR1H2	IL2RA	0.989316	220.076	0.0761078	None
MAX	URI1	0.989316	220.076	0.0761289	None
GMEB1	TOR1AIP2	0.989316	220.076	0.0761047	None
ESR1	IL32	0.989316	220.076	0.0761294	None
BACH1	VWA8	0.989316	220.076	0.0760851	None
ATF5	CHST11	0.989316	220.076	0.0761162	None
IRF4	CDC14A	-0.989316	220.076	-0.0761234	None
PRDM1	CD226	0.989316	220.076	0.0761056	None
ZBTB20	HYOU1	-0.989316	220.076	-0.0761448	2,2
ZNF548	WWOX	0.989279	220.076	0.075985	None
ZNF525	PRKCQ	0.989279	220.076	0.0760075	None
ZNF525	EML4	0.989279	220.076	0.0759695	None
ZNF430	GPR155	0.989279	220.076	0.075983	None
ZNF100	SEL1L	0.989279	220.076	0.0760161	None
TFDP1	RPL21	0.989279	220.076	0.0760068	None
MYBL1	CNTRL	0.989279	220.076	0.0760168	None
MXD1	POLR1E	0.989279	220.076	0.0760114	None
MNT	MDN1	0.989279	220.076	0.0760458	None
MEF2D	FAM184A	0.989279	220.076	0.076039	None
KLF8	ARHGEF18	0.989279	220.076	0.0759783	None
IKZF5	USP14	0.989279	220.076	0.0759732	None
GATA3	UTRN	0.989279	220.076	0.0759851	None
IRF4	SRGN	0.989279	220.076	0.0760229	None
BACH2	WIPF1	-0.989279	220.076	-0.076	None
KLF12	TNFSF14	-0.989279	220.076	-0.0759945	None
FOXP1	CD63	-0.989279	220.076	-0.0760311	2,2
ZNF714	TRAF1	0.989237	220.076	0.0758559	None
ZNF30	KPNA4	0.989237	220.076	0.0758873	None
ZNF254	PARP4	0.989237	220.076	0.0759372	None
SATB1	LRIG1	0.989237	220.076	0.0759154	None
NFKB2	CD69	0.989237	220.076	0.0758708	None
MAX	ALDH18A1	0.989237	220.076	0.0758608	None
IKZF5	USP15	0.989237	220.076	0.0759417	None
HMBOX1	MAPRE2	0.989237	220.076	0.0758951	None
GLI4	STAT5B	0.989237	220.076	0.075873	None
ZNF737	TRAF1	0.989215	220.076	0.0757512	None
ZNF704	PTPRK	0.989215	220.076	0.0758447	None
ZNF614	ZNF292	0.989215	220.076	0.0758377	None
ZNF345	RAB21	0.989215	220.076	0.0758175	None
ZNF260	SENP7	0.989215	220.076	0.0757564	None
ZNF100	PLCB1	0.989215	220.076	0.0757946	None
ZBTB37	RPL18	0.989215	220.076	0.0757903	2,2
KMT2A	SLC25A13	0.989215	220.076	0.0758017	None
GTF2IRD1	POLR2A	0.989215	220.076	0.0758258	None
E2F5	ARHGEF9	0.989215	220.076	0.075839	None
DDIT3	TMEM87B	0.989215	220.076	0.0757668	None
AHR	AKAP9	0.989215	220.076	0.0758168	None
MYC	RPS9	0.989215	220.076	0.0758044	None
PA2G4	RPS6	0.989215	220.076	0.0758365	2,2
FOS	NR4A2	0.989215	220.076	0.0758257	None
ZNF69	SORL1	0.989177	220.076	0.075704	None
ZNF589	RABGAP1L	0.989177	220.076	0.0757324	None
ZNF565	TRIM22	0.989177	220.076	0.0757069	None
ZNF331	RPLP0	0.989177	220.076	0.0756696	None
MYB	PHTF2	0.989177	220.076	0.0756933	None
MXD1	SLC25A33	0.989177	220.076	0.0756709	None
MXD1	PFKP	0.989177	220.076	0.075698	None
MBD2	EXOC2	0.989177	220.076	0.0756812	None
KMT2A	ZNF280D	0.989177	220.076	0.0757223	None
HBP1	WIPF1	0.989177	220.076	0.0757244	None
CEBPG	CHRM3	0.989177	220.076	0.0756675	None
DNMT1	CHEK1	0.989177	220.076	0.0756795	2,2
ZNF440	MAP4K4	0.989148	220.076	0.0756425	None
NFKB1	STAM	0.989148	220.076	0.0755974	None
KMT2A	CD6	0.989148	220.076	0.0756458	None
KDM2A	PSMD13	0.989148	220.076	0.0756056	None
GLI4	RBM27	0.989148	220.076	0.0755972	None
ETV3	RPL27A	0.989148	220.076	0.0756105	None
E2F5	PTER	0.989148	220.076	0.0755703	None
E2F5	POLE	0.989148	220.076	0.0755941	None
AHR	ATP2A2	0.989148	220.076	0.0755672	None
PA2G4	RPS5	0.989148	220.076	0.0755922	2,2
BACH2	DUSP16	-0.989148	220.076	-0.0756395	None
ZNF780A	ATP13A3	0.989121	220.076	0.0754924	None
ZNF565	RASA2	0.989121	220.076	0.0755495	None
ZNF485	BTN3A1	0.989121	220.076	0.0754565	None
TFDP1	RPS4X	0.989121	220.076	0.0755095	None
RORC	CYTH1	0.989121	220.076	0.0755114	None
RFX7	SLC30A5	0.989121	220.076	0.0754719	None
NFE2L2	RAB11FIP1	0.989121	220.076	0.0755321	None
ZBTB20	DPYD-AS1	0.989121	220.076	0.0755436	2,2
ZBTB20	TFRC	-0.989121	220.076	-0.0754806	2,2
ZBTB20	LINC01934	0.989121	220.076	0.0754688	2,2
ZNF30	KDM6B	0.989096	220.075	0.075357	None
SMAD5	MPHOSPH8	0.989096	220.075	0.0754232	None
RUNX3	RPS6	0.989096	220.075	0.0754276	None
NRF1	PSMB3	0.989096	220.075	0.0754193	None
NR6A1	ZHX2	0.989096	220.075	0.0753571	None
KMT2A	ZNF107	0.989096	220.075	0.0753808	None
HSF5	PDIA3	0.989096	220.075	0.0754116	None
ESR1	PHACTR2	0.989096	220.075	0.0753802	None
ATF5	STK17B	0.989096	220.075	0.075404	None
ATF4	SARS1	0.989096	220.075	0.0753668	None
NFKB1	RAB8B	0.989096	220.075	0.0753892	None
KLF6	ANXA2	0.989096	220.075	0.0754385	None
BACH2	PTPN22	0.989096	220.075	0.0753926	None
IRF4	MGAT4A	-0.989096	220.075	-0.0753782	None
BATF	BIRC3	0.989096	220.075	0.0753539	None
ZNF652	DENND1A	0.989059	220.075	0.0752773	None
ZNF33B	UHRF1BP1L	0.989059	220.075	0.0752719	None
ZBTB44	PPP1R12B	0.989059	220.075	0.0752672	None
ZBTB44	ITPKB	0.989059	220.075	0.0753091	None
XBP1	SCFD2	0.989059	220.075	0.075253	None
SP4	RPS20	0.989059	220.075	0.0752701	None
PRDM15	PBX4	0.989059	220.075	0.0753465	None
NRF1	RPL14	0.989059	220.075	0.0752602	None
NR1H2	YWHAE	0.989059	220.075	0.075275	None
MYB	DENND1B	0.989059	220.075	0.0752631	None
MAX	GNL3	0.989059	220.075	0.0753013	None
KMT2A	TMEM165	0.989059	220.075	0.0753381	None
FOXO1	MLLT3	0.989059	220.075	0.0753135	None
E2F5	E2F1	0.989059	220.075	0.0753377	None
ATF6	BTBD9	0.989059	220.075	0.0753364	None
REL	BATF	0.989059	220.075	0.0752548	None
ZBTB20	TCP1	-0.989059	220.075	-0.0752914	2,2
ZBTB20	HMGCR	-0.989059	220.075	-0.0753346	2,2
RORA	CFAP298-TCP10L	0.989059	220.075	0.0753479	2,2
ZNF782	DTNBP1	0.989012	220.075	0.0752004	None
ZNF75D	RPL27A	0.989012	220.075	0.0752378	None
ZNF626	FRMD4B	0.989012	220.075	0.0751811	None
ZNF430	R3HDM2	0.989012	220.075	0.0752038	None
NR2C2	CALR	0.989012	220.075	0.0751954	None
NR1H2	LINC00513	0.989012	220.075	0.0752379	None
MXD1	IPO7	0.989012	220.075	0.0751999	None
KMT2A	PHTF2	0.989012	220.075	0.0752038	None
BHLHE40	RYBP	0.989012	220.075	0.075184	None
ARNT	CEP128	0.989012	220.075	0.0752452	None
ARID5B	CDC14A	0.989012	220.075	0.0752038	None
FOXP1	APBA2	0.989012	220.075	0.0752477	None
HIVEP2	RPS5	-0.989012	220.075	-0.0751727	2,2
ZNF782	DHX15	0.98898	220.075	0.07511	None
ZNF485	RBL2	0.98898	220.075	0.0750617	None
ZNF33B	LRPPRC	0.98898	220.075	0.0751004	None
ZNF316	RALGAPA1	0.98898	220.075	0.0751171	None
ZNF276	ABLIM1	0.98898	220.075	0.0751352	None
ZNF264	LINC00513	0.98898	220.075	0.0751104	None
ZFP90	XPO1	0.98898	220.075	0.0750981	None
ZBTB37	RPS27A	0.98898	220.075	0.0750735	2,2
STAT3	SOD2	0.98898	220.075	0.0751196	None
SP4	GPHN	0.98898	220.075	0.0750936	None
SATB1	SLCO3A1	0.98898	220.075	0.0750834	None
MNT	CD2	0.98898	220.075	0.0751028	None
MBD2	SNX4	0.98898	220.075	0.0750533	None
KMT2A	CELF2	0.98898	220.075	0.0750956	None
HIF1A	PDE7A	0.98898	220.075	0.0750985	None
ATF4	HOMER1	0.98898	220.075	0.0751337	None
YBX1	RPL27A	0.98898	220.075	0.0751089	None
BACH2	TNIP1	-0.98898	220.075	-0.0751358	None
ZBTB20	SSR2	-0.98898	220.075	-0.0751084	2,2
YBX1	RPS14	0.98898	220.075	0.0751392	None
NR3C2	AKT3	0.98898	220.075	0.0751489	2,2
MAF	ETV6	0.98898	220.075	0.0751098	2,2
KLF12	CEP83	-0.98898	220.075	-0.075145	2,2
ZNF564	CRY1	0.988923	220.075	0.0749899	None
ZNF345	NARS2	0.988923	220.075	0.0749894	None
ZBTB44	SRPK2	0.988923	220.075	0.0750361	None
ZBTB32	ARMC8	0.988923	220.075	0.0749916	None
ZBTB11	FAM107B	0.988923	220.075	0.075028	None
NFIA	SENP7	0.988923	220.075	0.0750303	None
NFIA	MGAT4A	0.988923	220.075	0.0750161	None
NFE2L3	PRKACB	0.988923	220.075	0.074981	None
KMT2A	ZNF638	0.988923	220.075	0.0750104	None
KMT2A	TPT1	-0.988923	220.075	-0.0749582	None
KMT2A	FAM172A	0.988923	220.075	0.0750413	None
ETV3	SNRPB	0.988923	220.075	0.0749808	None
CEBPZ	HLA-F	0.988923	220.075	0.0749549	None
ARID5B	MEF2A	0.988923	220.075	0.0749586	None
RORA	SYNE2	0.988923	220.075	0.0750473	None
ZBTB20	CD320	-0.988923	220.075	-0.075034	2,2
IKZF1	SATB1	0.988923	220.075	0.0749599	2,2
BACH2	PICALM	-0.988923	220.075	-0.0750366	None
ZNF564	NR4A3	0.988879	220.075	0.0748864	None
ZNF345	FBXO11	0.988879	220.075	0.0749355	None
ZNF143	IL2	0.988879	220.075	0.0749251	None
ZNF124	ACTB	0.988879	220.075	0.0748582	None
ZBTB44	CMC1	0.988879	220.075	0.0748624	None
TBX19	CCL20	0.988879	220.075	0.0748816	None
PLAGL1	DIAPH2	0.988879	220.075	0.0748837	None
NR2C2	RPL5	0.988879	220.075	0.0749417	None
NFE2L1	HUWE1	0.988879	220.075	0.0748861	None
HLF	SAMSN1	0.988879	220.075	0.0749412	None
HBP1	LNPEP	0.988879	220.075	0.07494	None
GFI1	CYSLTR1	0.988879	220.075	0.0749291	None
GABPA	HSP90AB1	0.988879	220.075	0.0748702	None
FOSL1	GPR171	0.988879	220.075	0.0749106	None
ETS1	RPS23	0.988879	220.075	0.0749166	None
DNMT1	PUM1	0.988879	220.075	0.0748679	None
ATF4	BACH2	0.988879	220.075	0.0748936	None
ARID3B	ANKRD12	0.988879	220.075	0.0749175	None
MYC	RPS7	0.988879	220.075	0.0749383	None
BATF	GPR183	0.988879	220.075	0.0748937	None
PA2G4	EEF1B2	0.988879	220.075	0.0748682	2,2
YBX1	RPL23A	0.988879	220.075	0.0748857	2,2
YBX1	CCT3	0.988879	220.075	0.0749462	2,2
ZNF737	TDG	0.988822	220.075	0.0748102	None
ZNF485	MANBA	0.988822	220.075	0.0748323	None
ZBTB32	MIR17HG	0.988822	220.075	0.0747791	None
PPARD	CD200	0.988822	220.075	0.074804	None
NFE2L1	WDR43	0.988822	220.075	0.0748148	None
MYB	ETV6	0.988822	220.075	0.0748018	None
MXD1	RAN	0.988822	220.075	0.074849	None
MXD1	ARHGEF10	0.988822	220.075	0.0748301	None
KMT2A	WDR70	0.988822	220.075	0.0748047	None
GTF2IRD1	TFAM	0.988822	220.075	0.0747917	None
NFKB1	BATF	0.988822	220.075	0.074833	None
YBX1	RPL39	0.988822	220.075	0.0747505	None
IKZF2	ANXA1	-0.988822	220.075	-0.0747825	None
IRF4	TTC39C	-0.988822	220.075	-0.0747649	None
ZBTB20	RPL7A	-0.988822	220.075	-0.0747921	2,2
ZBTB20	N4BP2L2	0.988822	220.075	0.0748456	2,2
YBX1	VDAC1	0.988822	220.075	0.0748183	2,2
ZNF626	UBE3A	0.98878	220.075	0.0747314	None
ZNF276	CCM2	0.98878	220.075	0.0747084	None
ZNF248	EVA1C	0.98878	220.075	0.0746566	None
ZNF211	PLEKHA1	0.98878	220.075	0.074719	None
ZNF211	LNPEP	0.98878	220.075	0.0747252	None
ZNF133	CNOT1	0.98878	220.075	0.0746883	None
ZBTB37	RPL28	0.98878	220.075	0.0746682	2,2
SREBF2	PDE7A	0.98878	220.075	0.0746631	None
RXRB	SERINC5	0.98878	220.075	0.0747098	None
RUNX3	RPS20	0.98878	220.075	0.0746925	None
RORC	COL5A3	0.98878	220.075	0.0746529	None
MYB	CAB39	0.98878	220.075	0.0746668	None
KMT2A	NGLY1	0.98878	220.075	0.0747081	None
KMT2A	NAPEPLD	0.98878	220.075	0.0747099	None
IRF4	ITFG1	0.98878	220.075	0.0746581	None
IKZF4	BCL9	0.98878	220.075	0.0747476	None
ZBTB20	PRDX4	-0.98878	220.075	-0.0746841	2,2
BACH2	N4BP2	0.98878	220.075	0.0747148	None
BACH2	CYBA	-0.98878	220.075	-0.0747385	2,2
ZBTB20	RPL15	-0.98878	220.075	-0.0746838	2,2
ZNF558	RPS20	0.98873	220.075	0.0745701	None
ZNF133	RNGTT	0.98873	220.075	0.0745872	None
ZBTB44	OSBPL8	0.98873	220.075	0.0746088	None
ZBTB32	PIGL	0.98873	220.075	0.0745678	None
SATB1	PDE4B	0.98873	220.075	0.0745951	None
LCOR	CCR7	0.98873	220.075	0.0746245	None
KMT2A	RASSF3	0.98873	220.075	0.0746015	None
KMT2A	CLASP1	0.98873	220.075	0.0746015	None
ETV3	RPS18	0.98873	220.075	0.074625	None
ATF1	IRF1	0.98873	220.075	0.0746062	None
ZBTB20	PAG1	0.98873	220.075	0.0746034	2,2
ZBTB20	FKBP11	-0.98873	220.075	-0.0745739	2,2
BATF	SOCS3	0.98873	220.075	0.0746238	2,2
ZNF30	MT-ND4	-0.988698	220.075	-0.0744659	2,2
ZNF282	ASCC3	0.988698	220.075	0.074503	None
ZNF211	NCOR1	0.988698	220.075	0.0745101	None
SREBF2	CSGALNACT1	0.988698	220.075	0.0744849	None
NR2C2	HSPD1	0.988698	220.075	0.0744785	None
MXD1	CAMKK2	0.988698	220.075	0.0744847	None
KMT2A	GALK2	0.988698	220.075	0.0745423	None
FOSL2	TNFSF8	0.988698	220.075	0.0745408	None
DNMT1	BICDL1	0.988698	220.075	0.0744501	None
BPTF	ZBTB20	0.988698	220.075	0.074488	None
BBX	SCAI	0.988698	220.075	0.0745345	None
ZEB2	MICAL2	0.988698	220.075	0.0744971	None
KLF12	ST8SIA1	0.988698	220.075	0.0745374	None
FOXP1	HSP90B1	-0.988698	220.075	-0.074525	None
ZBTB20	PTGES3	-0.988698	220.075	-0.074535	2,2
ZNF681	RCL1	0.988661	220.074	0.074401	None
ZNF440	N4BP2L2	0.988661	220.074	0.074408	None
ZNF345	ORMDL1	0.988661	220.074	0.0743717	None
ZBTB32	ATF6	0.988661	220.074	0.0744447	None
TRPS1	BIRC3	0.988661	220.074	0.0743857	None
TFE3	BCL11B	0.988661	220.074	0.0744302	None
STAT4	FOXO1	0.988661	220.074	0.0743666	None
NRF1	LAGE3	0.988661	220.074	0.0744112	None
NFE2L3	NIN	0.988661	220.074	0.0743913	None
MAX	TMEM33	0.988661	220.074	0.0744214	None
KMT2A	EMB	0.988661	220.074	0.07441	None
IKZF4	MAPRE1	0.988661	220.074	0.0744015	None
HLF	RSU1	0.988661	220.074	0.0743743	None
GTF2B	SAMD4A	0.988661	220.074	0.0743672	None
FOXK2	PRKACB	0.988661	220.074	0.0744449	None
ETS1	EEF1A1	0.988661	220.074	0.074442	None
BPTF	STK38	0.988661	220.074	0.0744339	None
ATF1	LRRC8B	0.988661	220.074	0.0743863	None
YBX1	SSB	0.988661	220.074	0.0743813	2,2
BATF	SGPP2	0.988661	220.074	0.0743859	2,2
ZNF410	ITGA6	0.988612	220.074	0.0742961	None
ZNF33B	RASGRP1	0.988612	220.074	0.0742555	None
ZNF33B	NCOA3	0.988612	220.074	0.0743187	None
ZBTB44	GIMAP8	0.988612	220.074	0.0743349	None
ZBTB32	FAM107B	0.988612	220.074	0.0742654	None
STAT5B	PARP14	0.988612	220.074	0.0743337	None
NFE2L1	GOLGA4	0.988612	220.074	0.0742986	None
MYC	NDUFAF2	0.988612	220.074	0.0743109	None
MXD1	EIF4G1	0.988612	220.074	0.0743304	None
MNT	DENND1A	0.988612	220.074	0.074286	None
LCOR	MED13	0.988612	220.074	0.0743121	None
GTF2B	BACH2	0.988612	220.074	0.074272	None
GLI4	MIB1	0.988612	220.074	0.0742696	None
BATF3	PYHIN1	0.988612	220.074	0.0742543	None
BATF3	MAP3K5	0.988612	220.074	0.0743003	None
ATF1	ZHX2	0.988612	220.074	0.0743108	None
PRDM1	SAMSN1	0.988612	220.074	0.0743122	None
MAF	ANXA2	0.988612	220.074	0.0742865	None
ZBTB20	SPCS2	-0.988612	220.074	-0.0743159	2,2
ETS1	WIPF1	0.988612	220.074	0.074326	None
STAT5A	MAMLD1	0.988612	220.074	0.0743216	2,2
ZNF749	AGFG1	0.98856	220.074	0.0742281	None
ZNF737	ACTB	0.98856	220.074	0.0742227	None
ZNF345	CRADD	0.98856	220.074	0.0741781	None
ZNF133	REL	0.98856	220.074	0.0742329	None
ZBTB44	UBAC2	0.98856	220.074	0.0742188	None
ZBTB37	AOAH	0.98856	220.074	0.0741726	None
RFX7	TRAK2	0.98856	220.074	0.0741625	None
RFX1	NCL	0.98856	220.074	0.0741805	None
REL	GNB1	0.98856	220.074	0.0742361	None
NRF1	RPS5	0.98856	220.074	0.0742012	None
NR1H2	MIR155HG	0.98856	220.074	0.0742193	2,2
HMBOX1	RHEB	0.98856	220.074	0.0741729	None
GABPA	RPL8	0.98856	220.074	0.0742066	None
ETV3	OAZ1	0.98856	220.074	0.0741978	None
ATF4	JARID2	0.98856	220.074	0.0742302	None
ATF4	FLT1	0.98856	220.074	0.074217	None
YBX1	CCT8	0.98856	220.074	0.0742348	None
FOSL1	DUSP2	0.98856	220.074	0.0742293	None
YBX1	XRCC5	0.98856	220.074	0.0742257	2,2
SATB1	SFMBT2	0.98856	220.074	0.0742287	2,2
ZNF627	CDK6	0.98851	220.074	0.0740629	None
ZNF626	INPP4B	0.98851	220.074	0.074088	None
ZNF564	HIVEP2	0.98851	220.074	0.0741207	None
ZNF558	RPL34	0.98851	220.074	0.0741396	None
ZNF525	IQGAP1	0.98851	220.074	0.0740732	None
ZNF496	RAN	0.98851	220.074	0.0741211	None
STAT5B	EIF1	0.98851	220.074	0.0741468	None
SP4	EIF3E	0.98851	220.074	0.0741421	None
RORC	PCNX1	0.98851	220.074	0.0741235	None
MXD1	SSB	0.98851	220.074	0.0741398	None
MAX	EZH2	0.98851	220.074	0.0740683	None
BBX	ABI1	0.98851	220.074	0.0741175	None
RELB	NFKB1	0.98851	220.074	0.074139	None
ZBTB20	LYRM4	-0.98851	220.074	-0.0741021	2,2
YBX1	RPL27	0.98851	220.074	0.074065	2,2
YBX1	FKBP4	0.98851	220.074	0.0740974	2,2
ZNF737	AARS1	0.988471	220.074	0.073957	None
ZNF552	GRK3	0.988471	220.074	0.073993	None
ZNF30	MT-CYB	-0.988471	220.074	-0.0740329	2,2
ZNF276	SLFN5	0.988471	220.074	0.0739699	None
ZNF25	RN7SK	0.988471	220.074	0.073974	None
ZBTB17	SCFD2	0.988471	220.074	0.0739604	None
NRF1	PRDX1	0.988471	220.074	0.0739642	2,2
MXD1	BOP1	0.988471	220.074	0.0740448	None
MAX	CDK6	0.988471	220.074	0.0739911	None
KMT2A	COA1	0.988471	220.074	0.073992	None
HMBOX1	RAB3GAP1	0.988471	220.074	0.074037	None
GMEB1	WARS2	0.988471	220.074	0.0739811	None
GMEB1	STX11	0.988471	220.074	0.0740127	None
GMEB1	GNL2	0.988471	220.074	0.0739552	None
GLI4	TRAM1	0.988471	220.074	0.0740228	None
YBX1	PHB	0.988471	220.074	0.0739897	None
IKZF2	ELMO1	-0.988471	220.074	-0.0740498	None
ZBTB20	ZC3H6	0.988471	220.074	0.0739585	2,2
HIVEP2	MT-ND2	-0.988471	220.074	-0.0740156	2,2
ARID5B	RAB11FIP1	0.988471	220.074	0.074036	2,2
ZNF749	XPO4	0.988421	220.074	0.0738538	None
ZNF565	PPP1R12A	0.988421	220.074	0.0739395	None
ZNF552	HNRNPA1	0.988421	220.074	0.0739257	None
ZNF496	RPL19	0.988421	220.074	0.0738914	None
ZNF33B	NOL10	0.988421	220.074	0.0739457	None
ZNF100	HECA	0.988421	220.074	0.0739376	None
TRPS1	THEMIS	0.988421	220.074	0.0739124	None
MTERF1	ANKRD28	0.988421	220.074	0.0739075	None
KMT2A	ODF2L	0.988421	220.074	0.0739256	None
KMT2A	DOCK9	0.988421	220.074	0.0738677	None
FOXK2	PSIP1	0.988421	220.074	0.0739405	None
ATF3	SCFD2	0.988421	220.074	0.0738572	None
TCF7	STK38	0.988421	220.074	0.0738884	None
BATF	EPB41	-0.988421	220.074	-0.0739433	None
PA2G4	RPLP0	0.988421	220.074	0.0739364	2,2
ZBTB20	CNPY2	-0.988421	220.074	-0.0739362	2,2
BATF	ARHGAP25	0.988421	220.074	0.073867	None
ZNF749	BICDL1	0.988379	220.074	0.0737525	None
ZNF552	UTP14A	0.988379	220.074	0.073835	None
ZNF331	JAML	0.988379	220.074	0.0737857	None
ZNF260	SORL1	0.988379	220.074	0.0737713	None
USF2	PNISR	0.988379	220.074	0.0737881	None
TBX19	RAP1B	0.988379	220.074	0.073758	None
RFX1	FAM126B	0.988379	220.074	0.0738465	None
HBP1	ABI1	0.988379	220.074	0.0738241	None
DEAF1	SUMO2	0.988379	220.074	0.0738359	None
DDIT3	CISD1	0.988379	220.074	0.0737923	None
ATF4	CD69	0.988379	220.074	0.0738339	None
KLF12	SLC3A2	-0.988379	220.074	-0.0737575	None
ZBTB20	HERPUD1	-0.988379	220.074	-0.0738163	2,2
IKZF1	MT-ND4	-0.988379	220.074	-0.0738331	2,2
ZNF69	BCL11B	0.988345	220.074	0.0737268	None
ZNF552	CD164	0.988345	220.074	0.073656	None
ZNF496	RPLP1	0.988345	220.074	0.0736992	None
ZNF211	CRTC3	0.988345	220.074	0.073737	None
ZNF100	PIP4K2A	0.988345	220.074	0.0736502	None
ZNF100	CHD7	0.988345	220.074	0.0736698	None
ZNF100	AGFG1	0.988345	220.074	0.0737141	None
ZBTB44	SLX4IP	0.988345	220.074	0.0736932	None
ZBTB37	FAU	0.988345	220.074	0.0737309	2,2
RFX1	PRKDC	0.988345	220.074	0.0737344	None
MTF1	IQGAP2	0.988345	220.074	0.0737458	None
GATA3	EPHA4	0.988345	220.074	0.0736992	None
ETV7	ARHGAP15	0.988345	220.074	0.0737035	None
DNMT1	ZNF704	0.988345	220.074	0.0736963	None
CEBPG	TCEA1	0.988345	220.074	0.0736604	None
ATF3	CDK6	0.988345	220.074	0.0736616	None
RUNX2	ERN1	0.988345	220.074	0.0737463	None
ZBTB20	TLE4	0.988345	220.074	0.0737124	2,2
YBX1	PTGES3	0.988345	220.074	0.073714	2,2
YBX1	EIF4G1	0.988345	220.074	0.0737133	2,2
ZNF331	RPS18	0.988295	220.074	0.0736474	None
TRPS1	MAML2	0.988295	220.074	0.0735716	None
THAP12	SRRM1	0.988295	220.074	0.073639	None
NRF1	MCM2	0.988295	220.074	0.0736029	None
NR4A1	ATM	0.988295	220.074	0.0736177	None
MTERF1	ANKIB1	0.988295	220.074	0.0736063	None
BBX	DDX60L	0.988295	220.074	0.073628	None
ATF4	FNBP1	0.988295	220.074	0.0736457	None
ETS1	IL2	-0.988295	220.074	-0.0736331	None
IKZF1	PCNX1	0.988295	220.074	0.073621	None
NFKB1	YES1	0.988295	220.074	0.0735958	2,2
HIVEP2	RPL10	-0.988295	220.074	-0.0736226	2,2
ZNF485	USP3	0.988266	220.073	0.0735398	None
ZNF485	BCKDHB	0.988266	220.073	0.0734545	None
ZNF429	RPL30	0.988266	220.073	0.0734618	None
ZNF331	HLA-B	0.988266	220.073	0.0734535	None
NRF1	OSTC	0.988266	220.073	0.0735296	None
NRF1	MLLT10	0.988266	220.073	0.0735411	None
NRF1	COX5B	0.988266	220.073	0.0735414	None
NR3C2	NAP1L4	0.988266	220.073	0.0735208	None
NFAT5	CD40LG	0.988266	220.073	0.0734892	None
MYC	PAICS	0.988266	220.073	0.073521	None
MXD1	DDX21	0.988266	220.073	0.073528	2,2
HBP1	IQGAP2	0.988266	220.073	0.0734636	None
GLI4	MAMLD1	0.988266	220.073	0.0735193	None
FOXK2	SOS2	0.988266	220.073	0.0734863	None
CEBPG	ENOSF1	0.988266	220.073	0.0735087	None
IKZF1	SLAMF1	-0.988266	220.073	-0.0735297	None
BACH2	BMPR1A	-0.988266	220.073	-0.0734806	2,2
ZNF771	TIAM1	0.988224	220.073	0.0733518	None
ZNF211	ZC3H6	0.988224	220.073	0.0734261	None
TFDP1	NPM1	0.988224	220.073	0.0734223	None
NFKB1	GK	0.988224	220.073	0.0733826	None
MGA	GSPT1	0.988224	220.073	0.0733817	None
FOSL2	IER3	0.988224	220.073	0.0733727	None
FOSL1	CD226	0.988224	220.073	0.0733538	None
BHLHE40	UBE3C	0.988224	220.073	0.0734175	None
KLF6	AHNAK	0.988224	220.073	0.0733937	None
ZBTB20	MRPL3	-0.988224	220.073	-0.0734357	2,2
BACH2	KIF2A	-0.988224	220.073	-0.0734194	None
ZBTB20	SELENOI	-0.988224	220.073	-0.0733726	2,2
ZNF652	MIR181A1HG	0.988194	220.073	0.0732721	None
ZNF626	CAMK2D	0.988194	220.073	0.0732545	None
ZNF565	PPP1CB	0.988194	220.073	0.0732656	None
ZNF525	FTO	0.988194	220.073	0.0733047	None
ZNF429	TUBA1B	0.988194	220.073	0.073336	None
ZNF276	PCM1	0.988194	220.073	0.0732907	None
RXRB	FYB1	0.988194	220.073	0.0733287	None
NR6A1	PKIA	0.988194	220.073	0.0732645	None
NR2C2	CYP51A1	0.988194	220.073	0.0733007	None
NFE2L2	SLAMF1	0.988194	220.073	0.0732904	None
KMT2A	OGDH	0.988194	220.073	0.0733396	None
ETV3	LTA	0.988194	220.073	0.0732952	None
MAF	HNRNPLL	0.988194	220.073	0.0733442	None
BACH2	SPPL2A	-0.988194	220.073	-0.0732719	None
PRDM1	TNIP3	0.988194	220.073	0.0733189	None
ZBTB20	KIF3B	-0.988194	220.073	-0.0733466	2,2
ZBTB20	PAICS	-0.988194	220.073	-0.0733059	2,2
IKZF1	SFMBT2	0.988194	220.073	0.0733427	2,2
ZNF780A	NFKB1	0.98815	220.073	0.0731999	None
ZNF552	SMARCC1	0.98815	220.073	0.0732499	None
ZNF485	RIPOR2	0.98815	220.073	0.0731505	None
ZNF485	BTG1	0.98815	220.073	0.0732041	None
ZNF430	TRAF3IP3	0.98815	220.073	0.0732164	None
ZNF345	EP300	0.98815	220.073	0.0732483	None
ZNF33B	USP15	0.98815	220.073	0.0731643	None
ZNF276	TMSB4X	0.98815	220.073	0.0732371	None
ZFP90	FCHSD2	0.98815	220.073	0.0732183	None
TRPS1	MAST4	0.98815	220.073	0.0731765	None
MYNN	AKT3	0.98815	220.073	0.0731767	None
MXD1	SLC7A5P2	0.98815	220.073	0.0732414	None
MNT	TGFBRAP1	0.98815	220.073	0.0732421	None
LEF1	ACTB	0.98815	220.073	0.073237	None
KMT2A	EIF4E3	0.98815	220.073	0.0732106	None
KMT2A	CMTM8	0.98815	220.073	0.0731906	None
HMBOX1	GNG2	0.98815	220.073	0.0731579	None
HMBOX1	CAPRIN1	0.98815	220.073	0.0731663	None
GMEB1	IL2RA	0.98815	220.073	0.0732025	None
ETS1	JTB	0.98815	220.073	0.0731642	None
IRF4	KCNQ5	0.98815	220.073	0.0732265	None
BACH2	LRRFIP1	0.98815	220.073	0.073157	None
PA2G4	RPS4X	0.98815	220.073	0.0731818	2,2
BACH2	NLGN4Y	-0.98815	220.073	-0.0731662	2,2
YBX1	SRP14	0.98815	220.073	0.0732332	2,2
ZNF652	ZFAND3	0.988088	220.073	0.0731025	None
ZNF565	ARHGAP15	0.988088	220.073	0.0730605	None
ZNF211	ZC3H12D	0.988088	220.073	0.0730931	None
ZNF124	SSR2	0.988088	220.073	0.0731059	None
ZNF100	ARAP2	0.988088	220.073	0.0730854	None
REL	ZHX2	0.988088	220.073	0.0730663	None
NFE2L3	GRAP2	0.988088	220.073	0.0731417	None
MYB	AIM2	0.988088	220.073	0.0731218	None
ATF4	ATF3	0.988088	220.073	0.0730965	None
BACH2	PHF21A	-0.988088	220.073	-0.0731425	None
AHR	VIM	0.988088	220.073	0.0730607	None
BATF	RELB	0.988088	220.073	0.0730939	None
ZEB2	DLEU2	0.988088	220.073	0.0731164	None
RUNX1	SRGN	-0.988088	220.073	-0.0731193	None
ZNF331	PPIB	0.988053	220.073	0.0730198	None
ZNF276	PTEN	0.988053	220.073	0.0730293	None
ZKSCAN1	CLIP1	0.988053	220.073	0.0730068	None
ZBTB14	MT-RNR1	0.988053	220.073	0.0730247	2,2
XBP1	PRDM1	0.988053	220.073	0.0729883	None
TBX19	WDR36	0.988053	220.073	0.072987	None
STAT3	ZNF267	0.988053	220.073	0.0730254	None
NRF1	PSMA5	0.988053	220.073	0.0729774	None
NFKB2	IL21R	0.988053	220.073	0.0730109	None
NFE2L2	KPNA4	0.988053	220.073	0.0729502	None
NFAT5	NFAT5	0.988053	220.073	0.0729902	None
MBD2	NCOA3	0.988053	220.073	0.0729947	None
LCOR	TTC17	0.988053	220.073	0.0730247	None
KMT2A	CMC1	0.988053	220.073	0.0730081	None
KMT2A	BAZ2B	0.988053	220.073	0.0730363	None
JUN	ATP6V0A2	0.988053	220.073	0.0730323	None
NR3C1	NIBAN1	0.988053	220.073	0.0730108	None
PA2G4	NOP56	0.988053	220.073	0.0730017	2,2
NR3C1	ATXN1	0.988053	220.073	0.0729576	None
IRF4	CSGALNACT1	-0.988053	220.073	-0.0729844	None
KLF12	CDC14A	0.988053	220.073	0.0730496	None
ZBTB20	PHB2	-0.988053	220.073	-0.0730087	2,2
YBX1	TCP1	0.988053	220.073	0.0729553	2,2
YBX1	PAICS	0.988053	220.073	0.0730218	2,2
ZNF79	CHD7	0.987994	220.073	0.0729272	None
ZNF736	DNAJC1	0.987994	220.073	0.0729383	None
ZNF552	NUFIP2	0.987994	220.073	0.072864	None
ZNF525	SPPL3	0.987994	220.073	0.0728717	None
ZNF30	BTAF1	0.987994	220.073	0.0728957	None
ZNF248	TG	0.987994	220.073	0.0728675	None
ZNF100	TMEM181	0.987994	220.073	0.0729386	None
ZFP90	TMEM156	0.987994	220.073	0.0729214	None
ZBTB14	UBE2E2	0.987994	220.073	0.072884	None
RORC	PICALM	0.987994	220.073	0.0728898	None
RFX7	SIK2	0.987994	220.073	0.072854	None
NR4A1	CDC14A	0.987994	220.073	0.0728773	None
NFIX	UBE2E1	0.987994	220.073	0.0729378	None
MECP2	ANKH	0.987994	220.073	0.072886	None
IKZF5	B4GALT5	0.987994	220.073	0.0729064	None
ETS1	NACA	0.987994	220.073	0.0728633	None
ARID5A	TRAT1	0.987994	220.073	0.0728976	None
MYC	PIM3	0.987994	220.073	0.0729386	None
KLF12	ATM	0.987994	220.073	0.0729117	None
YBX1	TUBB	0.987994	220.073	0.0728848	None
PA2G4	PHB	0.987994	220.073	0.0728546	2,2
HIVEP1	MT-ND5	0.987994	220.073	0.0728604	2,2
BACH2	CCR6	-0.987994	220.073	-0.0728721	None
KLF12	JAK1	0.987994	220.073	0.0729144	None
ZNF69	SH3RF3	0.987935	220.073	0.0727914	None
ZNF410	ARGLU1	0.987935	220.073	0.072815	None
ZNF254	KMT2A	0.987935	220.073	0.0727592	None
ZNF100	XPR1	0.987935	220.073	0.0728134	None
ZBTB14	PRKDC	0.987935	220.073	0.0728421	None
TFDP1	RPS15	0.987935	220.073	0.0728328	None
SATB1	OSBPL3	0.987935	220.073	0.072783	None
NRF1	ACAT2	0.987935	220.073	0.0727622	None
LCOR	TXK	0.987935	220.073	0.0727624	None
KMT2A	PARP4	0.987935	220.073	0.0728268	None
BACH2	SNHG14	0.987935	220.073	0.0727632	None
ATF4	OGT	0.987935	220.073	0.0728254	None
STAT1	PARP9	0.987935	220.073	0.0727584	None
FOXP1	ZBTB20	0.987935	220.073	0.0727632	None
LEF1	LINC00861	0.987935	220.073	0.0728065	None
BACH2	HMGCS1	-0.987935	220.073	-0.0727697	None
PRDM1	CTLA4	0.987935	220.073	0.072756	None
FOXP1	SOCS1	-0.987935	220.073	-0.0727632	None
KLF12	PRKCQ	0.987935	220.073	0.0727501	2,2
IRF4	FAM241A	0.987935	220.073	0.0728079	2,2
ZNF821	IL21R	0.987885	220.073	0.0727238	None
ZNF564	DOCK9	0.987885	220.073	0.0726695	None
TBX19	NARS1	0.987885	220.073	0.0726843	None
MTERF1	NUP107	0.987885	220.073	0.0727396	None
MAX	TNRC6B	-0.987885	220.073	-0.0727385	None
IKZF3	IMMP2L	0.987885	220.073	0.0727053	None
HBP1	ADAM10	0.987885	220.073	0.0727157	None
FOXP1	FCMR	0.987885	220.073	0.0727487	None
ZHX2	RPS9	-0.987885	220.073	-0.072694	2,2
BACH2	HLA-A	-0.987885	220.073	-0.0727187	None
ZBTB20	RPS5	-0.987885	220.073	-0.0727137	2,2
NR3C1	EML4	0.987885	220.073	0.07273	None
HIVEP2	RPL8	-0.987885	220.073	-0.0727261	2,2
ZNF565	MBD5	0.987853	220.073	0.0726387	None
ZNF430	ABHD18	0.987853	220.073	0.0725862	None
ZNF282	NOL10	0.987853	220.073	0.0726182	None
ZNF276	BIRC2	0.987853	220.073	0.0725566	None
THAP12	RTTN	0.987853	220.073	0.0725741	None
SP4	RANBP2	0.987853	220.073	0.0725856	None
PRDM15	SH2D1A	0.987853	220.073	0.0726384	None
NRF1	MPHOSPH6	0.987853	220.073	0.072642	None
NR1H2	PVT1	0.987853	220.073	0.0725693	None
HMBOX1	CEP85L	0.987853	220.073	0.0726428	None
HIVEP2	NDUFA4	-0.987853	220.073	-0.0726106	2,2
KLF2	GIMAP7	0.987853	220.073	0.0726294	None
PA2G4	RPS3	0.987853	220.073	0.072634	2,2
ZBTB20	ATXN7L1	0.987853	220.073	0.0725941	2,2
YBX1	NOL7	0.987853	220.073	0.0726091	2,2
ZNF821	ZHX2	0.987816	220.072	0.0724545	None
ZNF525	NR3C1	0.987816	220.072	0.0725037	None
ZNF260	TNRC6B	0.987816	220.072	0.0724605	None
ZBTB37	RPS15	0.987816	220.072	0.0725196	2,2
ZBTB14	ADGRA3	0.987816	220.072	0.0725342	None
NRL	PRRC2B	0.987816	220.072	0.0724576	None
NRF1	RPS10	0.987816	220.072	0.0725066	None
NR1H2	CSNK1D	0.987816	220.072	0.0724603	None
NFE2L1	HLA-E	0.987816	220.072	0.0724851	None
MZF1	RBMX	0.987816	220.072	0.0725089	None
MXD1	SLC39A14	0.987816	220.072	0.0724573	None
MTERF1	CD164	0.987816	220.072	0.0725324	None
FOSL2	SYNJ2	0.987816	220.072	0.0725212	None
BATF	LPP	0.987816	220.072	0.0725016	None
YBX1	EIF3J	0.987816	220.072	0.0725382	None
ZBTB20	CCT4	-0.987816	220.072	-0.0724634	2,2
YBX1	DDX18	0.987816	220.072	0.0724762	2,2
KLF12	HIVEP2	0.987816	220.072	0.0725346	None
IRF4	FILIP1L	0.987816	220.072	0.0724555	2,2
IRF4	AHR	0.987816	220.072	0.072463	2,2
ZNF90	RPS4X	0.987767	220.072	0.0723566	None
ZNF79	FKBP5	0.987767	220.072	0.0723753	None
ZNF782	PITPNB	0.987767	220.072	0.072396	None
ZNF440	CDC14A	0.987767	220.072	0.0724394	None
ZNF33B	SACS	0.987767	220.072	0.0723671	None
ZNF211	HOOK3	0.987767	220.072	0.0723525	None
RARG	RPS14	0.987767	220.072	0.0724153	None
MXD1	NUP35	0.987767	220.072	0.0723882	None
MAX	CTPS1	0.987767	220.072	0.0723916	None
JUN	IRF4	0.987767	220.072	0.0723625	None
HBP1	GLCCI1	0.987767	220.072	0.0724295	None
GABPA	RPS24	0.987767	220.072	0.0724213	None
ETV6	TSHZ2	0.987767	220.072	0.0723662	None
ETV6	COX6A1	0.987767	220.072	0.0723668	None
IRF8	SNTB1	0.987767	220.072	0.0723742	None
BATF	ARID5B	0.987767	220.072	0.0723632	None
FOXP1	CALR	-0.987767	220.072	-0.072353	2,2
FOXP1	LINC-PINT	-0.987767	220.072	-0.0723532	None
ZBTB20	RBM8A	-0.987767	220.072	-0.0723552	2,2
ZBTB20	FBXL17	0.987767	220.072	0.072351	2,2
ZNF749	CEMIP2	0.987717	220.072	0.0723316	None
ZNF496	SNHG3	0.987717	220.072	0.0722818	None
ZNF483	CEACAM21	0.987717	220.072	0.0722885	None
ZNF430	GMDS-DT	0.987717	220.072	0.0722916	None
ZNF33B	NAA15	0.987717	220.072	0.0722834	None
RXRB	XYLT1	0.987717	220.072	0.0722802	None
PBX2	PDE7A	0.987717	220.072	0.0722774	None
NR2C2	RPS2	0.987717	220.072	0.0723395	None
MXD1	RBM3	0.987717	220.072	0.0723491	None
MAX	NSUN2	0.987717	220.072	0.0722925	None
KLF3	SPIDR	0.987717	220.072	0.0723393	None
JUN	SPPL2A	0.987717	220.072	0.0723329	None
GABPA	RPLP0	0.987717	220.072	0.0722656	None
FOXK2	RERE	0.987717	220.072	0.0723073	None
MAF	PTPRM	0.987717	220.072	0.0723309	None
BACH2	CMSS1	0.987717	220.072	0.0722579	2,2
HIVEP2	RPL18A	-0.987717	220.072	-0.072252	2,2
BCL11B	PDE3B	0.987717	220.072	0.0722888	2,2
ZNF626	GBP5	0.987673	220.072	0.0721895	None
ZNF626	FAM133B	0.987673	220.072	0.0722441	None
ZNF552	TOMM40	0.987673	220.072	0.0722068	None
ZNF552	AVEN	0.987673	220.072	0.0721991	None
ZNF525	PPP1CB	0.987673	220.072	0.0722251	None
ZNF496	RPS27A	0.987673	220.072	0.0721714	None
ZNF331	RPLP1	0.987673	220.072	0.0721789	None
THRA	TRAF3IP3	0.987673	220.072	0.0721671	None
TFE3	TLK1	0.987673	220.072	0.0722073	None
RUNX3	RPL37A	0.987673	220.072	0.0721906	None
NR2C2	CANX	0.987673	220.072	0.0722258	None
NR1H2	BZW2	0.987673	220.072	0.072226	None
MAX	SLC7A1	0.987673	220.072	0.0722236	None
MAX	GTPBP4	0.987673	220.072	0.0722149	None
MAX	AGPAT5	0.987673	220.072	0.072214	None
ETS1	HLA-B	0.987673	220.072	0.0721532	None
YBX1	RBM8A	0.987673	220.072	0.0721712	None
LEF1	MARCHF3	0.987673	220.072	0.072217	None
YBX1	TARS1	0.987673	220.072	0.0721694	2,2
YBX1	CDV3	0.987673	220.072	0.072224	2,2
REL	RIPOR2	-0.987673	220.072	-0.0722059	None
ZNF704	ARHGEF12	0.987621	220.072	0.0720548	None
ZNF565	MAN1C1	0.987621	220.072	0.0721012	None
ZNF441	TSPAN5	0.987621	220.072	0.0720917	None
ZNF124	CD63	0.987621	220.072	0.0721187	None
ZNF100	ABCC4	0.987621	220.072	0.0720693	None
RFX7	SYNJ1	0.987621	220.072	0.0720909	None
NFIL3	NDFIP1	0.987621	220.072	0.0721178	None
MYNN	FAM117B	0.987621	220.072	0.0721346	None
KMT2A	RDH11	0.987621	220.072	0.0720836	None
HSF5	RAB28	0.987621	220.072	0.072074	None
HBP1	MSI2	0.987621	220.072	0.0720957	None
GMEB1	PLEKHB2	0.987621	220.072	0.0721342	None
ETV6	PFN1	0.987621	220.072	0.0721327	None
FOSL1	MIR155HG	0.987621	220.072	0.0721158	None
ZBTB20	HMGCS1	-0.987621	220.072	-0.0720613	2,2
ZBTB20	HSPA4	-0.987621	220.072	-0.0721328	2,2
PA2G4	RPLP1	0.987621	220.072	0.0720685	2,2
ZNF771	WDR43	0.987579	220.072	0.0720017	None
ZNF737	NCOR2	0.987579	220.072	0.0720233	None
ZNF704	SET	0.987579	220.072	0.0720182	None
ZBTB20	PCF11	0.987579	220.072	0.0719982	None
STAT5B	NFKBIA	0.987579	220.072	0.0720087	None
STAT5B	DNAJA1	0.987579	220.072	0.0720311	None
NFIA	FAM214A	0.987579	220.072	0.0720443	None
MXD1	RAB11FIP1	0.987579	220.072	0.0719726	None
GABPA	HSPA8	0.987579	220.072	0.071984	None
ELF2	RPL30	0.987579	220.072	0.0720395	None
DNMT1	APP	0.987579	220.072	0.0720372	None
PRDM1	KCNQ5	-0.987579	220.072	-0.0719817	None
REL	CD69	0.987579	220.072	0.071965	None
KLF12	TNFRSF1B	-0.987579	220.072	-0.071986	None
ETS1	MYB	0.987579	220.072	0.0719801	None
ZBTB20	PPP1R14B	-0.987579	220.072	-0.0719625	2,2
ZBTB20	SET	-0.987579	220.072	-0.071987	2,2
BCL11B	CSGALNACT1	0.987579	220.072	0.071974	2,2
ZNF75D	EIF5A	0.987534	220.072	0.0719239	None
ZNF718	CD69	0.987534	220.072	0.0719411	None
ZNF563	CSGALNACT1	0.987534	220.072	0.0718891	None
ZNF263	DPYD	-0.987534	220.072	-0.0719308	2,2
ZNF100	AFDN	0.987534	220.072	0.0718891	None
PKNOX1	ADAM19	0.987534	220.072	0.0719478	None
NRF1	SCCPDH	0.987534	220.072	0.0718672	None
NFE2L1	STAT5A	0.987534	220.072	0.0719163	None
KMT2A	EPB41	0.987534	220.072	0.0718864	None
GTF2IRD1	PAK1IP1	0.987534	220.072	0.0718896	None
ETV3	RPL11	0.987534	220.072	0.0719376	None
LEF1	AFF3	0.987534	220.072	0.0718954	None
IRF4	CMSS1	0.987534	220.072	0.0719224	2,2
ZNF821	UBE3C	0.987502	220.072	0.0718495	None
ZNF525	ITGB1	0.987502	220.072	0.0718414	None
ZNF440	CMTM8	0.987502	220.072	0.0717827	None
ZNF345	KANSL1L	0.987502	220.072	0.0717885	None
ZNF331	RPS11	0.987502	220.072	0.0718378	None
ZNF276	NKTR	0.987502	220.072	0.0717857	None
ZNF211	BTBD11	0.987502	220.072	0.071844	None
STAT5B	STX11	0.987502	220.072	0.0718227	None
SATB1	PIK3C3	0.987502	220.072	0.071828	None
NR2C1	CD69	0.987502	220.072	0.0718144	None
NFYC	HMGCS1	0.987502	220.072	0.0718275	None
MAX	NR6A1	0.987502	220.072	0.0717947	None
KMT2A	PIGK	0.987502	220.072	0.071814	None
HBP1	KCNA3	0.987502	220.072	0.0717698	None
BACH1	CYP51A1	0.987502	220.072	0.0718231	None
STAT1	PARP14	0.987502	220.072	0.0717854	None
IRF4	PRKACB	-0.987502	220.072	-0.0718196	None
IRF4	TNFAIP8	0.987502	220.072	0.0717612	None
ZBTB20	CD81	-0.987502	220.072	-0.071819	2,2
ZBTB20	CCDC7	0.987502	220.072	0.071766	2,2
ZNF704	ZCCHC2	0.987453	220.072	0.0716926	None
ZNF564	BTG1	0.987453	220.072	0.0717415	None
ZNF331	RPL41	0.987453	220.072	0.0716526	None
ZNF264	JAK2	0.987453	220.072	0.0717054	None
ZNF141	AKT3	0.987453	220.072	0.071734	None
TBX19	SLAMF1	0.987453	220.072	0.0717168	None
SATB1	LYST	0.987453	220.072	0.0717281	None
NRF1	HTT	0.987453	220.072	0.0717277	None
NR4A2	PRMT3	0.987453	220.072	0.0716639	None
KMT2A	R3HDM1	0.987453	220.072	0.0717016	None
ETS1	RPS26	0.987453	220.072	0.071706	None
E2F4	RFC3	0.987453	220.072	0.0716646	None
BACH1	AGPS	0.987453	220.072	0.0717056	None
ATF4	APOL6	0.987453	220.072	0.0717404	None
BACH2	S100A6	-0.987453	220.072	-0.0716785	None
LEF1	TCF7	0.987453	220.072	0.0717101	None
IRF8	GLIS3	0.987453	220.072	0.07172	None
BACH2	BCL2L1	0.987453	220.072	0.0717354	None
ZBTB20	RPL6	-0.987453	220.072	-0.0716737	2,2
HIVEP2	MT-CO3	-0.987453	220.072	-0.0716787	2,2
ZNF626	TMEM161B	0.987403	220.072	0.0715756	None
ZNF496	RPS15A	0.987403	220.072	0.0715747	None
SP3	GPATCH8	0.987403	220.072	0.0715751	None
NR2C2	HSP90AA1	0.987403	220.072	0.0715914	None
MNT	B4GALT5	0.987403	220.072	0.0716176	None
MAX	TASOR2	0.987403	220.072	0.0716116	None
MAX	GPHN	0.987403	220.072	0.071638	None
LEF1	PTMA	0.987403	220.072	0.0716277	None
ETV6	PFDN5	0.987403	220.072	0.0715858	None
E2F4	POLA1	0.987403	220.072	0.0715731	None
CREB3L2	EEFSEC	0.987403	220.072	0.0716492	None
ATF6B	PDIA5	0.987403	220.072	0.0716473	None
ATF4	CHRM3	0.987403	220.072	0.0715625	None
MYC	PTMA	0.987403	220.072	0.0715838	None
SMYD3	MT-ND4	0.987403	220.072	0.0716305	2,2
PA2G4	HSPE1	0.987403	220.072	0.0715728	2,2
HIVEP3	CEP83	0.987403	220.072	0.0716198	2,2
PA2G4	RPL19	0.987403	220.072	0.0715906	2,2
ZBTB20	RPL5	-0.987403	220.072	-0.0715628	2,2
RORA	DPP4	0.987403	220.072	0.0715777	2,2
NR3C2	CAMK4	0.987403	220.072	0.0716331	2,2
HIVEP2	RPS2	-0.987403	220.072	-0.0716034	2,2
HIVEP2	RPL19	-0.987403	220.072	-0.0716114	2,2
HIVEP2	PKIA	0.987403	220.072	0.0715911	2,2
ZNF565	CCNH	0.987344	220.071	0.0715101	None
ZNF496	SEC61B	0.987344	220.071	0.0715287	None
ZNF264	CD226	0.987344	220.071	0.0715214	None
ZKSCAN1	TRAF3	0.987344	220.071	0.0715031	None
SP3	SLC10A7	0.987344	220.071	0.0714791	None
NR4A2	IL2RA	0.987344	220.071	0.0714719	None
NFKB2	KDM6B	0.987344	220.071	0.0714765	None
NFAT5	NR4A3	0.987344	220.071	0.0715226	None
MYC	AGPAT5	0.987344	220.071	0.0715203	None
LCOR	HERC1	0.987344	220.071	0.071461	None
FOXO1	CNOT6L	0.987344	220.071	0.071519	None
HIVEP1	LINC00861	-0.987344	220.071	-0.0714544	None
SMAD3	CCL5	0.987344	220.071	0.0715381	None
BACH2	SYT11	-0.987344	220.071	-0.0714724	None
BACH2	TBK1	-0.987344	220.071	-0.071544	None
ZBTB20	CD48	-0.987344	220.071	-0.071455	None
MYB	RAB30	0.987344	220.071	0.0715292	None
NFKB1	SLC7A5	0.987344	220.071	0.071455	2,2
ZNF681	PUM1	0.9873	220.071	0.0714457	None
ZNF552	XRCC6	0.9873	220.071	0.0713953	None
ZNF525	ZNF148	0.9873	220.071	0.0713681	None
ZNF440	TESPA1	0.9873	220.071	0.0714452	None
ZNF33B	EPSTI1	0.9873	220.071	0.0714014	None
PRDM15	NFKBID	0.9873	220.071	0.0714431	None
KMT2A	POLK	0.9873	220.071	0.0714246	None
HMBOX1	CLTC	0.9873	220.071	0.0714057	None
ETS1	RPL27	0.9873	220.071	0.071392	None
HIVEP3	LRRC8D	0.9873	220.071	0.0713566	None
PA2G4	RPL11	0.9873	220.071	0.0714341	2,2
ZBTB20	SRM	-0.9873	220.071	-0.0713884	2,2
EGR2	NR4A3	0.9873	220.071	0.0713697	None
ZBTB20	RPN1	-0.9873	220.071	-0.0713585	2,2
BACH2	PRDM1	-0.9873	220.071	-0.0713643	None
ZNF776	SVIL	0.987263	220.071	0.0712548	None
ZNF496	NPM1	0.987263	220.071	0.0713361	None
ZNF431	SKAP1	0.987263	220.071	0.071297	None
NR2C2	RPS9	0.987263	220.071	0.0712993	None
MYC	SLC35F2	0.987263	220.071	0.0713117	None
KMT2A	ANKIB1	0.987263	220.071	0.0712876	None
GMEB1	C1orf109	0.987263	220.071	0.0712846	None
ETS1	RPL8	0.987263	220.071	0.0713047	None
AHR	MYCBP2	0.987263	220.071	0.0712511	None
XBP1	CALR	0.987263	220.071	0.0713009	None
FOSL2	PRNP	0.987263	220.071	0.0713172	None
PRMT3	CMSS1	0.987263	220.071	0.0713204	2,2
BATF	REL	0.987263	220.071	0.0712575	None
IRF4	IRF1	0.987263	220.071	0.0713091	None
IRF4	CBLB	0.987263	220.071	0.0712845	None
ZNF714	GPR171	0.987225	220.071	0.0712097	None
ZNF626	EEA1	0.987225	220.071	0.0712461	None
ZNF350	BATF	0.987225	220.071	0.0712384	None
ZNF141	CAMK4	0.987225	220.071	0.0712399	None
PHF1	RAI2	0.987225	220.071	0.0711708	None
NFAT5	JAK2	0.987225	220.071	0.0712366	None
MXD1	ADK	0.987225	220.071	0.0712043	None
MTERF1	CD53	0.987225	220.071	0.0711576	None
MGA	TRAF3IP2-AS1	0.987225	220.071	0.0712084	None
MBD2	ARID2	0.987225	220.071	0.0712347	None
E2F4	IL12RB2	0.987225	220.071	0.071167	None
CREB3L2	NUTM2B-AS1	0.987225	220.071	0.0712412	None
STAT1	HAPLN3	0.987225	220.071	0.0711672	None
FOXP1	TNIK	0.987225	220.071	0.0712499	None
ZNF33B	URI1	0.987191	220.071	0.0710838	None
ZFP82	ATF6	0.987191	220.071	0.07109	None
ZBTB44	PCCA	0.987191	220.071	0.0710826	None
ZBTB37	RPS5	0.987191	220.071	0.0711432	2,2
PBX2	ERBIN	0.987191	220.071	0.0711269	None
MXD1	SERBP1	0.987191	220.071	0.0710727	2,2
MNT	RCL1	0.987191	220.071	0.0711439	None
KMT2A	PPP1R12A	0.987191	220.071	0.071064	None
HMBOX1	RAPGEF1	0.987191	220.071	0.0710517	None
ETS1	RPL7	0.987191	220.071	0.0710975	None
BBX	SFI1	0.987191	220.071	0.0711265	None
BBX	ARID1B	0.987191	220.071	0.0711102	None
ARID5B	MGAT4A	-0.987191	220.071	-0.0711104	None
RORA	ERN1	0.987191	220.071	0.071071	None
FOXP1	HSPA8	-0.987191	220.071	-0.0711082	None
ZHX2	CALR	-0.987191	220.071	-0.0710755	2,2
TCF7	FOXP1	0.987191	220.071	0.0711301	None
YBX1	RBM3	0.987191	220.071	0.071134	None
IKZF1	GPR183	0.987191	220.071	0.0711238	None
ZBTB20	NLRC3	0.987191	220.071	0.0711235	2,2
ZSCAN26	NOP14	0.987141	220.071	0.0709536	None
ZNF776	PKIA	0.987141	220.071	0.0709503	None
ZNF563	LINC00861	0.987141	220.071	0.0710467	None
ZNF558	RPS12	0.987141	220.071	0.0710264	None
ZNF267	NIBAN1	0.987141	220.071	0.0709905	None
ZNF264	CCL20	0.987141	220.071	0.0709625	None
RUNX3	EEF1B2	0.987141	220.071	0.071011	None
NR1H2	NUP153	0.987141	220.071	0.0710137	None
MAX	ELL2	0.987141	220.071	0.0710052	None
LCOR	TPK1	0.987141	220.071	0.0709689	None
ETS1	RPS4X	0.987141	220.071	0.0709517	None
RUNX2	NIBAN1	0.987141	220.071	0.0709723	None
RUNX2	PLCB1	0.987141	220.071	0.071042	None
KLF12	GAPDH	-0.987141	220.071	-0.0709961	None
PA2G4	SLC25A5	0.987141	220.071	0.0710098	2,2
FOXP1	LINC01619	0.987141	220.071	0.0710453	None
KLF6	EZR	0.987141	220.071	0.0709736	None
LEF1	MYB	0.987141	220.071	0.0710005	None
ZBTB20	HUWE1	-0.987141	220.071	-0.0710248	2,2
ZBTB20	FKBP4	-0.987141	220.071	-0.0710004	2,2
FOXP1	MIF	-0.987141	220.071	-0.0710146	2,2
BACH2	OGA	-0.987141	220.071	-0.0709949	2,2
ZNF33B	CNOT4	0.987087	220.071	0.0709491	None
ZNF331	RPS23	0.987087	220.071	0.0708846	None
ZNF182	IL12RB2	0.987087	220.071	0.0708865	None
ZNF100	VPS13A	0.987087	220.071	0.0709345	None
ZNF100	SFMBT1	0.987087	220.071	0.0709322	None
ZBTB44	TRABD2A	0.987087	220.071	0.0708746	None
RUNX3	RPL3	0.987087	220.071	0.0708953	None
PBX2	ATM	0.987087	220.071	0.0709051	None
MXD1	HK2	0.987087	220.071	0.0709307	None
LIN54	ATP11B	0.987087	220.071	0.0708945	None
KMT2A	HIPK3	0.987087	220.071	0.0709466	None
HBP1	PARP4	0.987087	220.071	0.0709051	None
GTF2IRD1	CCDC47	0.987087	220.071	0.0709123	None
GABPA	LDHB	0.987087	220.071	0.0709137	None
DNMT1	ECPAS	0.987087	220.071	0.070907	None
CARF	IPO7	0.987087	220.071	0.070905	None
PA2G4	RPL24	0.987087	220.071	0.0708987	2,2
BACH2	KIAA1109	-0.987087	220.071	-0.0708652	None
FOXP1	ICAM1	-0.987087	220.071	-0.0709224	None
LEF1	ACTN1	0.987087	220.071	0.070942	None
FOXP1	MT-ATP6	-0.987087	220.071	-0.0708912	2,2
BATF	HIF1A	0.987087	220.071	0.0709205	None
IRF1	PARP14	0.987087	220.071	0.0709425	None
NFKB1	ETS1	-0.987087	220.071	-0.0709295	None
ETS1	RASA2	0.987087	220.071	0.0708817	None
ZBTB20	PSMD14	-0.987087	220.071	-0.0708968	2,2
BACH2	KIAA0319L	-0.987087	220.071	-0.0709193	None
ZNF565	RASA3	0.98702	220.071	0.0708475	None
ZNF211	PPM1B	0.98702	220.071	0.0707584	None
ZNF100	KDM5B	0.98702	220.071	0.0708201	None
ZKSCAN1	PUS7	0.98702	220.071	0.0708478	None
YBX1	IL2	0.98702	220.071	0.0708045	None
TBX21	EMP3	0.98702	220.071	0.0707685	None
SATB1	TMEM156	0.98702	220.071	0.0707642	None
PKNOX1	PIP4K2A	0.98702	220.071	0.0708116	None
NR1H2	RNF145	0.98702	220.071	0.0708324	None
NFIA	MARCHF3	0.98702	220.071	0.070765	None
NFE2L3	RNF149	0.98702	220.071	0.0707628	None
NFE2L1	PSMD14	0.98702	220.071	0.0708304	None
NFAT5	KDM6B	0.98702	220.071	0.0707698	None
MAX	SLC12A2	0.98702	220.071	0.0707923	None
LCOR	FYB1	0.98702	220.071	0.0707804	None
KMT2A	TBCK	0.98702	220.071	0.0707693	None
KLF3	PDIA6	0.98702	220.071	0.0707636	None
ETV3	BZW1	0.98702	220.071	0.0707514	None
ATF4	SIAH2	0.98702	220.071	0.0707854	None
ZBTB20	GLIPR1	0.98702	220.071	0.0708338	None
KLF12	ENO1	-0.98702	220.071	-0.0707695	None
TCF7	MIR155HG	-0.98702	220.071	-0.0708176	None
BACH2	IQGAP2	-0.98702	220.071	-0.0708495	None
BACH2	RORA	-0.98702	220.071	-0.0707939	2,2
ZNF331	UBB	0.986961	220.071	0.0706676	None
ZNF133	TRIP12	0.986961	220.071	0.0706591	None
ZBTB37	RPS17	0.986961	220.071	0.0706746	2,2
RFX1	GLS	0.986961	220.071	0.0707321	None
PPARD	LARP1	0.986961	220.071	0.0706931	None
NRF1	CCT6A	0.986961	220.071	0.0706646	None
MYC	LRPPRC	0.986961	220.071	0.0707476	None
MAX	MYC	0.986961	220.071	0.0707327	None
KMT2A	RNF38	0.986961	220.071	0.0707367	None
JUN	RPS7	0.986961	220.071	0.0706635	None
GMEB1	PFKFB3	0.986961	220.071	0.0707111	None
ETS1	TUFM	0.986961	220.071	0.0707465	None
E2F5	H1-3	0.986961	220.071	0.0707233	None
MYC	RPS19	0.986961	220.071	0.0706823	None
RUNX2	IL23R	0.986961	220.071	0.070734	None
BACH2	EPB41	-0.986961	220.071	-0.0706623	None
ZNF430	CD3G	0.986922	220.071	0.0706231	None
ZNF25	TBC1D15	0.986922	220.071	0.070601	None
ZNF141	TC2N	0.986922	220.071	0.0705953	None
SP4	RPSA	0.986922	220.071	0.0706315	None
NRF1	TXN	0.986922	220.071	0.0706298	2,2
NRF1	TIMM13	0.986922	220.071	0.0705692	None
NFE2L1	TMEM181	0.986922	220.071	0.0705637	None
MAX	LRPPRC	0.986922	220.071	0.0705684	None
HLF	DENND1B	0.986922	220.071	0.0705947	None
GMEB1	ARFGEF2	0.986922	220.071	0.0706274	None
FOSL1	TNF	0.986922	220.071	0.0705818	None
ZBTB20	TCP11L2	0.986922	220.071	0.0705801	None
BATF	CD274	0.986922	220.071	0.0706205	None
BATF	SIPA1L2	0.986922	220.071	0.0706077	None
LEF1	CCR7	0.986922	220.071	0.0705617	2,2
FOXP1	PFN1	-0.986922	220.071	-0.0706054	2,2
BACH2	MYO1F	-0.986922	220.071	-0.0705736	2,2
ZNF749	NAMPT	0.98688	220.071	0.0705457	None
ZNF704	PPP2R2A	0.98688	220.071	0.0705248	None
ZNF440	STAG2	0.98688	220.071	0.0705138	None
ZNF316	RSRP1	0.98688	220.071	0.0705215	None
ZFX	EIF4A2	0.98688	220.071	0.0705117	None
XBP1	HSP90AB1	0.98688	220.071	0.0705261	None
SRF	STAT1	0.98688	220.071	0.0705124	None
SATB1	HMBOX1	0.98688	220.071	0.0705481	None
RUNX2	LIMS1	0.98688	220.071	0.0705463	None
NFIL3	TRAF3IP2-AS1	0.98688	220.071	0.0705027	None
MXD1	HSP90B1	0.98688	220.071	0.0705055	None
MXD1	AFG3L2	0.98688	220.071	0.0704595	None
IKZF5	PVT1	0.98688	220.071	0.0704624	None
HMBOX1	USP37	0.98688	220.071	0.0705074	None
BATF	TET2	0.98688	220.071	0.0705189	None
ZBTB20	ATP5MC3	-0.98688	220.071	-0.070504	2,2
ZBTB20	RPN2	-0.98688	220.071	-0.0704797	2,2
ZBTB20	TOMM20	-0.98688	220.071	-0.070458	2,2
ZBTB20	RCC1	-0.98688	220.071	-0.0704808	2,2
HIVEP3	UCK2	0.98688	220.071	0.0704741	2,2
FOXP1	IL32	-0.98688	220.071	-0.0704613	2,2
BACH2	ACAP2	-0.98688	220.071	-0.0704547	2,2
ZNF565	ANKH	0.986825	220.07	0.070412	None
ZNF331	HLA-A	0.986825	220.07	0.0703679	None
ZNF331	EMP3	0.986825	220.07	0.0703562	None
ZNF260	PBX3	0.986825	220.07	0.0703803	None
ZNF25	MT-ATP6	-0.986825	220.07	-0.0704359	2,2
ZNF100	MYO9A	0.986825	220.07	0.0703576	None
SATB1	UBE2N	0.986825	220.07	0.0704258	None
RFX7	DEF6	0.986825	220.07	0.0704036	None
NRF1	TSEN2	0.986825	220.07	0.0703694	None
NRF1	BTF3	0.986825	220.07	0.0704016	None
MYC	UTP14A	0.986825	220.07	0.0704403	None
MYC	PRMT3	0.986825	220.07	0.0704381	None
MXD1	UTP4	0.986825	220.07	0.0704028	None
MTF1	RNF213	0.986825	220.07	0.0704118	None
GATA3	XYLT1	0.986825	220.07	0.0704442	None
FOXO1	PIK3IP1	0.986825	220.07	0.0703502	None
NFKB1	BACH2	0.986825	220.07	0.0703532	None
IRF4	PARP8	-0.986825	220.07	-0.0704266	None
LEF1	CSGALNACT1	0.986825	220.07	0.0703503	None
IRF4	EPB41	-0.986825	220.07	-0.0703976	None
YBX1	IRF4	0.986825	220.07	0.0703809	None
ZBTB20	SRPRB	-0.986825	220.07	-0.0703664	2,2
IRF8	CCND2	0.986825	220.07	0.0704323	None
ZFP64	SGPP2	0.986768	220.07	0.0702621	None
RXRB	UTRN	0.986768	220.07	0.0703251	None
NR4A2	MAP3K14	0.986768	220.07	0.0703132	None
NFIX	RNF19A	0.986768	220.07	0.0703159	None
NFIL3	NAA15	0.986768	220.07	0.0702677	None
MNT	LRPPRC	0.986768	220.07	0.070266	None
FOXK2	PHIP	0.986768	220.07	0.0702822	None
DNMT1	CD83	0.986768	220.07	0.0703234	None
CEBPG	RAB3GAP1	0.986768	220.07	0.0702835	None
BHLHE40	TRAF3	0.986768	220.07	0.0702625	None
ATF1	EGR3	0.986768	220.07	0.0703475	2,2
ZHX2	MT-ND5	-0.986768	220.07	-0.0702902	2,2
RORA	RN7SK	0.986768	220.07	0.0702623	None
IRF4	SERINC5	-0.986768	220.07	-0.07033	None
ZBTB20	SEC11C	-0.986768	220.07	-0.0702834	2,2
ZBTB20	FAAH2	0.986768	220.07	0.0702898	2,2
KLF12	CYLD	0.986768	220.07	0.070266	None
ZNF771	NDUFAF2	0.986726	220.07	0.0701792	None
ZNF652	CNKSR2	0.986726	220.07	0.0701707	None
ZNF496	RPL8	0.986726	220.07	0.0701528	None
ZNF485	MGAT4A	0.986726	220.07	0.0701605	None
ZNF440	ATM	0.986726	220.07	0.0701593	None
ZNF33B	GTF2F2	0.986726	220.07	0.0702393	None
ZBTB37	RPLP2	0.986726	220.07	0.070173	2,2
ZBTB1	POLDIP3	0.986726	220.07	0.0701691	None
TRPS1	AHNAK	0.986726	220.07	0.070237	None
TFE3	SCAI	0.986726	220.07	0.0701773	None
TFDP1	YBX1	0.986726	220.07	0.0702419	None
TFDP1	EIF1	0.986726	220.07	0.070237	None
RFX1	LRRFIP1	0.986726	220.07	0.0702304	None
NRF1	EEF1G	0.986726	220.07	0.0702268	None
MGA	TXLNG	0.986726	220.07	0.0702292	None
GTF2IRD1	SNHG8	0.986726	220.07	0.0701822	None
FOXJ3	MAPK8	0.986726	220.07	0.070172	None
ETV6	NACA	0.986726	220.07	0.0702052	None
DNMT1	POU2F2	0.986726	220.07	0.0701904	None
BPTF	LEPROTL1	0.986726	220.07	0.0701634	None
BBX	DGKA	0.986726	220.07	0.0702338	None
RORA	RPS6KA3	0.986726	220.07	0.0701918	None
RORA	MYBL1	0.986726	220.07	0.0701658	2,2
LEF1	IGF1R	0.986726	220.07	0.0702255	2,2
ZNF780A	CAMK2D	0.986667	220.07	0.0700747	None
ZNF771	SLC38A2	0.986667	220.07	0.0700861	None
ZNF552	GUF1	0.986667	220.07	0.070082	None
ZNF440	ZBTB20	0.986667	220.07	0.0701335	None
ZNF430	ARHGEF18	0.986667	220.07	0.070107	None
ZNF124	CD3D	0.986667	220.07	0.0700963	None
ZFP90	SP3	0.986667	220.07	0.0700564	None
ZFP90	IL21-AS1	0.986667	220.07	0.0700738	None
ZBTB44	ST6GAL1	0.986667	220.07	0.0701336	None
SREBF2	LINC01725	0.986667	220.07	0.0701377	None
RFX1	ABCC1	0.986667	220.07	0.0701142	None
NRF1	SSNA1	0.986667	220.07	0.0701075	None
NRF1	DAD1	0.986667	220.07	0.0701359	None
NFYC	TUFM	0.986667	220.07	0.0700656	None
NFKB2	SGK1	0.986667	220.07	0.0700504	None
NFIA	HERC3	0.986667	220.07	0.0700861	None
IKZF3	RIPOR2	0.986667	220.07	0.0700688	None
ETS1	RPL9	0.986667	220.07	0.0701345	None
E2F4	RPL7A	0.986667	220.07	0.0700616	None
ATF4	CREM	0.986667	220.07	0.0700646	None
FOXP1	TUBA1B	-0.986667	220.07	-0.07006	None
YBX1	UBB	0.986667	220.07	0.0701476	None
IRF4	XYLT1	-0.986667	220.07	-0.0701256	None
REL	BICDL1	0.986667	220.07	0.0700549	2,2
FOXP1	RUNX3	-0.986667	220.07	-0.070082	None
ZBTB20	OLA1	-0.986667	220.07	-0.0701298	2,2
ZNF771	YWHAB	0.986603	220.07	0.0699636	None
ZNF254	RPL13A	0.986603	220.07	0.0700245	2,2
ZNF100	WWC2	0.986603	220.07	0.0699814	None
ZNF100	ATXN2	0.986603	220.07	0.0700288	None
ZBTB37	RPS3A	0.986603	220.07	0.0699595	2,2
NRF1	SRSF9	0.986603	220.07	0.0699746	None
NR4A1	CASK	0.986603	220.07	0.0699625	None
NR2C2	FAU	0.986603	220.07	0.070022	None
NFKB2	SCAF8	0.986603	220.07	0.0700219	None
IRF3	RPL5	0.986603	220.07	0.0700211	None
FOXO1	HERC3	0.986603	220.07	0.0699736	None
ETV3	RPL23A	0.986603	220.07	0.0700242	None
BBX	CD55	0.986603	220.07	0.0699737	None
ATF1	PUM1	0.986603	220.07	0.0699779	None
STAT1	ERAP2	0.986603	220.07	0.0700408	None
ZBTB20	PSMB1	-0.986603	220.07	-0.0700172	2,2
ZBTB20	APRT	-0.986603	220.07	-0.0699518	2,2
ZBTB20	SNED1	0.986603	220.07	0.069976	2,2
ZBTB20	LINC01619	0.986603	220.07	0.0699602	2,2
ZNF821	NAA15	0.986556	220.07	0.0699033	None
ZNF100	MFHAS1	0.986556	220.07	0.0699202	None
RXRB	EMB	0.986556	220.07	0.0699116	None
PPARD	TGFBR2	0.986556	220.07	0.0699289	None
NRL	STK4	0.986556	220.07	0.069855	None
NRF1	PSMA6	0.986556	220.07	0.0699201	None
NRF1	FDPS	0.986556	220.07	0.0698684	None
NR1H2	OGT	0.986556	220.07	0.0698815	None
NR1H2	IFI16	0.986556	220.07	0.0698994	None
MXD1	ALDH18A1	0.986556	220.07	0.0699095	None
MNT	LARP4B	0.986556	220.07	0.0699333	None
KLF3	RSRC1	0.986556	220.07	0.0698619	None
IRF4	HSPA5	0.986556	220.07	0.0699477	None
HBP1	SYNRG	0.986556	220.07	0.0698964	None
HBP1	ST6GAL1	0.986556	220.07	0.0699434	None
HBP1	RAD51B	0.986556	220.07	0.0698709	None
GTF2B	FER	0.986556	220.07	0.0698575	None
ATF4	EEF1A1	0.986556	220.07	0.0699274	None
BACH2	PYHIN1	-0.986556	220.07	-0.0698638	None
IRF8	KCNQ5	0.986556	220.07	0.0698676	2,2
ZNF133	GNG2	0.986506	220.07	0.0697605	None
STAT5B	F5	0.986506	220.07	0.0697572	None
NRF1	UBB	0.986506	220.07	0.0698029	None
NR4A1	TLK1	0.986506	220.07	0.0698378	None
MAX	MYBBP1A	0.986506	220.07	0.0697787	None
KMT2A	HERC1	0.986506	220.07	0.0698045	None
GMEB1	BEND3	0.986506	220.07	0.0697645	None
ETS1	RPL13A	0.986506	220.07	0.0698416	None
TCF7	NELL2	0.986506	220.07	0.0698392	None
HIVEP3	ANKRD12	-0.986506	220.07	-0.0698375	None
LEF1	ITGA1	-0.986506	220.07	-0.0698257	None
BACH2	MAP4	-0.986506	220.07	-0.0697545	None
NFKB1	STK38	-0.986506	220.07	-0.069829	None
ZBTB20	MRTO4	-0.986506	220.07	-0.0698458	2,2
BACH2	UBR3	-0.986506	220.07	-0.0697821	2,2
BACH2	ERAP2	-0.986506	220.07	-0.069802	None
ZNF771	TMX1	0.986467	220.07	0.06969	None
ZNF429	CFL1	0.986467	220.07	0.0696816	None
ZNF316	PBX3	0.986467	220.07	0.069716	None
THRA	ZBTB20	0.986467	220.07	0.069668	None
SATB1	GCN1	0.986467	220.07	0.0696723	None
NFATC3	AATF	0.986467	220.07	0.069664	None
MXD1	EWSR1	0.986467	220.07	0.0696595	None
FOXK2	KAT6A	0.986467	220.07	0.0697032	None
FOXJ3	PDE3B	0.986467	220.07	0.0696984	None
ETS1	RPS28	0.986467	220.07	0.069736	None
NFKB1	TET3	0.986467	220.07	0.0696856	None
STAT1	NCOA3	0.986467	220.07	0.0696901	None
IRF8	ADGRA3	0.986467	220.07	0.0696711	None
ZBTB20	EIF4G1	-0.986467	220.07	-0.0697248	2,2
ZNF704	ECHDC1	0.986432	220.07	0.0695781	None
ZNF565	BBX	0.986432	220.07	0.0695578	None
ZNF552	NOP14	0.986432	220.07	0.0695862	None
ZNF431	PIK3IP1	0.986432	220.07	0.0695635	None
ZNF276	ULK4	0.986432	220.07	0.0696122	None
XBP1	GNB1	0.986432	220.07	0.0695753	None
PPARD	WDR43	0.986432	220.07	0.0696319	None
PBX2	PDCD4	0.986432	220.07	0.0695881	None
NR2C1	CAMK2D	0.986432	220.07	0.0696479	None
NFIL3	SAMD4A	0.986432	220.07	0.069579	None
MTERF1	PNN	0.986432	220.07	0.0696409	None
IRF4	XPO1	0.986432	220.07	0.0696408	None
ETV3	SRGN	0.986432	220.07	0.0695953	None
RORA	ARNTL	0.986432	220.07	0.0695781	None
ARID5B	SAMSN1	0.986432	220.07	0.0696177	None
ETS1	NFKB1	-0.986432	220.07	-0.0695565	None
ZBTB20	UBB	-0.986432	220.07	-0.0695971	2,2
ZBTB20	IPO7	-0.986432	220.07	-0.0696478	2,2
ZNF525	ANKRD12	0.986388	220.07	0.0695242	None
ZNF496	ILF2	0.986388	220.07	0.0695318	None
ZNF182	RPL5	0.986388	220.07	0.0694516	None
STAT3	GBP2	0.986388	220.07	0.0695399	None
SATB1	PPP4R3A	0.986388	220.07	0.0694655	None
SATB1	CHSY1	0.986388	220.07	0.0695093	None
NR2C2	RPL36	0.986388	220.07	0.069457	None
KMT2A	SLC38A1	0.986388	220.07	0.0694591	None
GTF2B	MPP6	0.986388	220.07	0.0695197	None
DEAF1	NSD2	0.986388	220.07	0.0695121	None
ATF4	SAMD4A	0.986388	220.07	0.0694796	None
ZHX2	MT-ND4	-0.986388	220.07	-0.0695156	2,2
ZBTB20	ODC1	-0.986388	220.07	-0.0694691	None
IRF8	AHI1	0.986388	220.07	0.0694634	None
BACH2	RAPGEF2	-0.986388	220.07	-0.0694858	None
ZBTB20	MAP2K6	0.986388	220.07	0.0694954	2,2
ZNF496	RPL30	0.986348	220.069	0.0694455	None
ZNF431	CENPK	0.986348	220.069	0.0694079	None
ZNF100	SYNCRIP	0.986348	220.069	0.0693991	None
ZBTB44	PTPRC	0.986348	220.069	0.0694248	None
RFX1	IL2RA	0.986348	220.069	0.0693907	None
PPARD	SLAMF1	0.986348	220.069	0.069391	None
NR1D2	SFMBT2	0.986348	220.069	0.0694188	None
NFE2L3	RHOH	0.986348	220.069	0.0693861	None
MYBL1	PDS5B	0.986348	220.069	0.069364	None
MNT	ADAM17	0.986348	220.069	0.0694041	None
MECP2	TGFBR2	0.986348	220.069	0.0694058	None
IKZF4	TGIF1	0.986348	220.069	0.0693915	None
ATF4	PYCR1	0.986348	220.069	0.0693627	None
IRF4	NOP58	0.986348	220.069	0.0694254	None
ZBTB20	EED	-0.986348	220.069	-0.0693853	None
ZBTB20	TUBB	-0.986348	220.069	-0.0694264	2,2
TSHZ2	ME1	-0.986309	220.069	-0.0692526	2,2
ZNF749	TET3	0.986309	220.069	0.0692849	None
ZNF737	MTAP	0.986309	220.069	0.0692589	None
SATB1	VPS41	0.986309	220.069	0.0692721	None
NRL	TRERF1	0.986309	220.069	0.0692669	None
NRF1	CCT5	0.986309	220.069	0.0692833	None
IKZF3	RPS9	0.986309	220.069	0.0693416	None
GTF2B	STK17B	0.986309	220.069	0.0693239	None
GABPA	RPS15	0.986309	220.069	0.0693344	None
ATF6B	PTPRK	0.986309	220.069	0.0692981	None
RORA	NR1D2	0.986309	220.069	0.0693368	None
ZBTB20	DOCK3	-0.986309	220.069	-0.0692915	2,2
KLF2	ARHGEF18	0.986309	220.069	0.0693102	None
ZNF821	AFF4	0.986277	220.069	0.0691992	None
ZNF260	NCOA2	0.986277	220.069	0.0692055	None
ZNF254	STK38	0.986277	220.069	0.0692154	None
TFDP1	CALM2	0.986277	220.069	0.0692126	None
STAT4	XPO1	0.986277	220.069	0.069164	None
SMAD4	CENPP	0.986277	220.069	0.0692305	None
NFIA	SAMHD1	0.986277	220.069	0.0691777	None
MAX	TOP1	0.986277	220.069	0.0691566	None
LIN54	STAT5B	0.986277	220.069	0.0692339	None
GABPA	TNF	0.986277	220.069	0.0692198	None
FOXJ3	MTR	0.986277	220.069	0.0691647	None
FOXJ3	MAP3K1	0.986277	220.069	0.069189	None
ETS1	RPL35	0.986277	220.069	0.0692209	None
ESR1	RPS27A	0.986277	220.069	0.0691604	None
DNMT1	MGA	0.986277	220.069	0.0692146	None
CEBPG	SPPL2A	0.986277	220.069	0.0691825	None
IKZF1	PIM1	0.986277	220.069	0.0692098	None
ZBTB20	PARK7	-0.986277	220.069	-0.0692355	None
IRF4	BTN3A1	-0.986277	220.069	-0.0691984	None
ZNF540	SENP2	0.98623	220.069	0.0691368	None
ZNF496	RPL36AL	0.98623	220.069	0.0690709	None
ZNF254	CCSER2	0.98623	220.069	0.0691259	None
RORC	RPS6KA3	0.98623	220.069	0.0691066	None
LCOR	TRIM33	0.98623	220.069	0.0691282	None
KMT2A	TIA1	0.98623	220.069	0.0690696	None
HBP1	UBL3	0.98623	220.069	0.069135	None
ETS1	SNRPB	0.98623	220.069	0.0690871	None
MYC	ACTB	0.98623	220.069	0.0690654	None
IRF4	LINC00513	0.98623	220.069	0.069127	None
EGR1	NFKBIZ	0.98623	220.069	0.0691216	None
FOXP1	IL6ST	0.98623	220.069	0.0691286	None
ZBTB20	SPON1	0.98623	220.069	0.0691123	2,2
ZBTB20	PRKCH	0.98623	220.069	0.0690858	2,2
HIVEP2	RPS6	-0.98623	220.069	-0.0691122	2,2
ZNF782	UBE2D2	0.986193	220.069	0.0690357	None
ZNF283	CASK	0.986193	220.069	0.0689996	None
TFE3	AAK1	0.986193	220.069	0.0689945	None
REST	RPLP2	0.986193	220.069	0.0690459	None
PLAGL1	MPHOSPH8	0.986193	220.069	0.0690377	None
PBX4	TNIP3	0.986193	220.069	0.068986	None
NRF1	YIF1A	0.986193	220.069	0.0690218	None
NRF1	PRDX4	0.986193	220.069	0.0690431	None
NRF1	NDUFC2	0.986193	220.069	0.0689526	2,2
NR4A2	SIPA1L2	0.986193	220.069	0.0690194	None
NFIX	ZSWIM6	0.986193	220.069	0.0689696	None
NFE2L2	PSMD14	0.986193	220.069	0.0690336	None
MYBL1	TUBGCP3	0.986193	220.069	0.0689898	None
MXD1	INO80	0.986193	220.069	0.0689537	None
MEF2A	PAM	0.986193	220.069	0.0689999	None
LCOR	VPS41	0.986193	220.069	0.0689728	None
KMT2A	RFX3	0.986193	220.069	0.0690445	None
KMT2A	PHF3	0.986193	220.069	0.0689818	None
KMT2A	NKTR	0.986193	220.069	0.069023	None
HMBOX1	CPSF6	0.986193	220.069	0.0690137	None
GTF2B	CD40LG	0.986193	220.069	0.0690138	None
LEF1	MLLT3	0.986193	220.069	0.0690455	None
BACH2	TTC7A	-0.986193	220.069	-0.0690168	None
EGR3	ACTB	0.986193	220.069	0.0689764	None
BACH2	NFATC2	-0.986193	220.069	-0.0690286	None
ZNF704	EP400	0.986131	220.069	0.0688736	None
ZNF485	FAM214A	0.986131	220.069	0.0688572	None
ZNF33B	FNBP1	0.986131	220.069	0.0689055	None
ZNF33B	CYTIP	0.986131	220.069	0.0688769	None
ZNF260	ALG13	0.986131	220.069	0.068883	None
ZNF141	FBXL17	0.986131	220.069	0.068891	None
SMAD4	HLA-C	0.986131	220.069	0.068919	None
NFYC	MSMO1	0.986131	220.069	0.0688947	None
NFKB1	JAKMIP1	0.986131	220.069	0.0688534	None
MXD1	EEF1B2	0.986131	220.069	0.0689066	None
KMT2A	KIAA0319L	0.986131	220.069	0.0688728	None
HSF5	TASOR2	0.986131	220.069	0.0689133	None
ATF6B	BRD9	0.986131	220.069	0.0689093	None
LEF1	CCND3	0.986131	220.069	0.06895	None
ZBTB20	TMEM208	-0.986131	220.069	-0.0689332	2,2
BACH2	PGGHG	0.986131	220.069	0.0689494	2,2
ZNF780A	ZSWIM6	0.986091	220.069	0.0687826	None
ZNF749	KPNA4	0.986091	220.069	0.0688225	None
NRF1	FKBP4	0.986091	220.069	0.0688091	None
MAX	ZNRF3	0.986091	220.069	0.0688094	None
IRF4	SCD	0.986091	220.069	0.0688379	None
HBP1	STIM2	0.986091	220.069	0.068807	None
HBP1	NR2C2	0.986091	220.069	0.0687668	None
BATF	S100A6	0.986091	220.069	0.0688487	None
AHR	GIGYF2	0.986091	220.069	0.068802	None
ZNF736	ANKLE2	0.986069	220.069	0.0686524	None
ZNF552	PTCD3	0.986069	220.069	0.0686507	None
ZNF525	PTBP3	0.986069	220.069	0.0687004	None
TGIF2	KIAA2026	0.986069	220.069	0.068744	None
TBX19	YES1	0.986069	220.069	0.0686863	None
TBX19	HUWE1	0.986069	220.069	0.0687298	None
STAT5B	TSPAN5	0.986069	220.069	0.0686516	None
NRF1	NSD1	0.986069	220.069	0.0686707	None
NRF1	NAA10	0.986069	220.069	0.0687288	None
NR4A2	EIF3A	0.986069	220.069	0.0686803	None
NR2C2	RPL9	0.986069	220.069	0.0687327	None
MYC	RPL22	0.986069	220.069	0.0686947	None
LCOR	MON2	0.986069	220.069	0.0686608	None
KMT2A	ZNF680	0.986069	220.069	0.0686508	None
GABPA	ATP6V0B	0.986069	220.069	0.0686975	None
ZBTB20	TTC39C	0.986069	220.069	0.0687077	None
ZBTB20	FDPS	-0.986069	220.069	-0.0686911	2,2
FOXP1	ENO1	-0.986069	220.069	-0.0686708	2,2
ZNF704	FAM3C	0.986025	220.069	0.0685513	None
ZNF594	GMDS	0.986025	220.069	0.0686092	None
ZNF565	ZNF638	0.986025	220.069	0.0686406	None
ZNF431	ERBIN	0.986025	220.069	0.0685703	None
ZNF33B	FYN	0.986025	220.069	0.0686398	None
ZNF25	WWP1	0.986025	220.069	0.0686241	None
ZNF100	TANC2	0.986025	220.069	0.068641	None
ZBTB14	PVT1	0.986025	220.069	0.0685875	None
ZBTB14	CHD7	0.986025	220.069	0.0686449	None
XBP1	HSP90AA1	0.986025	220.069	0.0686269	None
PBX4	ZFAS1	0.986025	220.069	0.0686426	None
NRF1	NSMCE4A	0.986025	220.069	0.0685555	None
NR4A2	SREBF2	0.986025	220.069	0.0686228	None
NFIL3	HIVEP2	0.986025	220.069	0.0685721	None
MNT	GCFC2	0.986025	220.069	0.0686178	None
LIN54	HERC4	0.986025	220.069	0.068605	None
KMT2A	SUPT20H	0.986025	220.069	0.0686345	None
IKZF4	LSG1	0.986025	220.069	0.0685816	None
IKZF3	RNF213	0.986025	220.069	0.0685807	None
ETS1	HSP90AB1	0.986025	220.069	0.0685888	None
ETS1	HLA-A	0.986025	220.069	0.0685761	None
E2F4	ATAD5	0.986025	220.069	0.0685741	None
BPTF	PDCD4	0.986025	220.069	0.0685997	None
TCF7	APBA2	0.986025	220.069	0.0686166	None
EGR3	PRNP	0.986025	220.069	0.0686153	None
ZNF75D	RPS18	0.985963	220.069	0.0684758	None
ZNF429	ATP5MC3	0.985963	220.069	0.0684576	None
ZBTB17	NOL10	0.985963	220.069	0.0685082	None
STAT3	IL4R	0.985963	220.069	0.0685265	None
SP3	ETNK1	0.985963	220.069	0.0684965	None
RBAK	UTRN	0.985963	220.069	0.0684982	None
NRL	UTRN	0.985963	220.069	0.0684696	None
NFIL3	CD69	0.985963	220.069	0.0684861	None
NFE2L2	BCL2L1	0.985963	220.069	0.0685388	None
MYB	ACTN4	0.985963	220.069	0.0684625	None
MTERF1	WARS1	0.985963	220.069	0.0684855	None
JUN	RPL7A	0.985963	220.069	0.0685026	None
FOXJ3	TNRC6B	0.985963	220.069	0.0685151	None
ETS1	RPL41	0.985963	220.069	0.0685491	None
ARID5B	ITGA6	0.985963	220.069	0.0685324	None
TCF7	CAMK4	0.985963	220.069	0.0684768	None
NFKB1	IL2RA	0.985963	220.069	0.0684532	None
BATF	CNOT6L	-0.985963	220.069	-0.0684608	None
BACH2	TNFRSF10D	0.985963	220.069	0.0684955	None
FOXP1	THEMIS	0.985963	220.069	0.068542	None
ZBTB20	SLC25A5	-0.985963	220.069	-0.068506	2,2
BACH2	MT-CYB	-0.985963	220.069	-0.0685316	2,2
ZNF780A	MDN1	0.985908	220.068	0.0684136	None
ZNF276	SH3BGRL	0.985908	220.068	0.0684355	None
ZNF254	PET100	0.985908	220.068	0.0684243	None
ZBTB44	PTPN4	0.985908	220.068	0.0683583	None
THRA	RPS27	0.985908	220.068	0.0683879	None
STAT6	MDFIC	0.985908	220.068	0.0683729	None
NR2C2	RPS15	0.985908	220.068	0.068432	None
NFAT5	NAMPT	0.985908	220.068	0.0684495	None
KMT2A	SNX14	0.985908	220.068	0.0683804	None
KMT2A	SNTB1	0.985908	220.068	0.0683711	None
KMT2A	LINC01184	0.985908	220.068	0.0684246	None
GTF2IRD1	TUBA1C	0.985908	220.068	0.0684156	None
FOXK2	PELI2	0.985908	220.068	0.0684081	None
FOSB	SESN3	0.985908	220.068	0.0684483	None
TCF7	EPB41	0.985908	220.068	0.068447	None
GATA3	CCR4	0.985908	220.068	0.0684426	None
ZBTB20	COX5A	-0.985908	220.068	-0.0683531	2,2
IRF4	GLS	0.985908	220.068	0.068438	None
YBX1	NHP2	0.985908	220.068	0.0683746	2,2
ZNF821	SLC30A7	0.985862	220.068	0.0683363	None
ZNF821	HOMER1	0.985862	220.068	0.0683251	None
ZNF540	TMEM106B	0.985862	220.068	0.0682703	None
ZNF345	MTERF4	0.985862	220.068	0.0682758	None
ZNF30	PTK2	0.985862	220.068	0.068318	None
ZNF25	JAK1	0.985862	220.068	0.0682825	None
ZBTB17	LARP4	0.985862	220.068	0.0683046	None
STAT6	FNBP1	0.985862	220.068	0.0683042	None
NRF1	TUBB4B	0.985862	220.068	0.0682537	None
MYC	SLC7A1	0.985862	220.068	0.0683026	None
MYC	CD3EAP	0.985862	220.068	0.0683205	None
MYBL1	DYNC1H1	0.985862	220.068	0.0682532	None
KMT2A	FAM120A	0.985862	220.068	0.068332	None
ETS1	TPI1	0.985862	220.068	0.0682612	None
NFAT5	FYN	0.985862	220.068	0.0683331	None
PA2G4	ACTG1	0.985862	220.068	0.0682643	2,2
STAT1	ETV6	0.985862	220.068	0.0683284	None
ZBTB20	RPS2	-0.985862	220.068	-0.0682752	2,2
HIVEP2	ZHX2	0.985862	220.068	0.0683252	2,2
HIVEP2	CALR	-0.985862	220.068	-0.0683011	2,2
ZZZ3	SNHG3	0.985812	220.068	0.068175	None
ZNF548	C22orf34	0.985812	220.068	0.0681957	None
ZNF431	TFCP2	0.985812	220.068	0.0682211	None
ZNF12	STX8	0.985812	220.068	0.06823	None
ZBTB44	NMT2	0.985812	220.068	0.0681928	None
TBX19	NDFIP1	0.985812	220.068	0.0682248	None
REST	FILIP1L	0.985812	220.068	0.0681877	None
RORA	JAK1	0.985812	220.068	0.068201	None
HIVEP2	RPL29	-0.985812	220.068	-0.0681895	2,2
ZNF718	LRRC8B	0.98579	220.068	0.0680714	None
ZNF704	ACSL4	0.98579	220.068	0.0681091	None
ZBTB44	AMN1	0.98579	220.068	0.0681273	None
ZBTB32	ELK4	0.98579	220.068	0.0681072	None
ZBTB17	MDN1	0.98579	220.068	0.0681404	None
ZBTB14	RNA28SN5	0.98579	220.068	0.0680874	2,2
ZBTB14	MDN1	0.98579	220.068	0.0680903	None
STAT3	PABPC1	0.98579	220.068	0.0680921	None
NR6A1	STK26	0.98579	220.068	0.0680736	None
NFIA	STAU2	0.98579	220.068	0.0680757	None
MYB	CD58	0.98579	220.068	0.0681183	None
MBD2	ATXN2	0.98579	220.068	0.0680531	None
MAX	EIF2B3	0.98579	220.068	0.068055	None
KMT2A	RBL2	0.98579	220.068	0.0680756	None
KMT2A	POLR3B	0.98579	220.068	0.0681042	None
GABPA	C1QBP	0.98579	220.068	0.0681268	None
FOXK2	CHD2	0.98579	220.068	0.0681218	None
ARID5A	FRYL	0.98579	220.068	0.0681425	None
ARID3B	KLHL5	0.98579	220.068	0.0680802	None
ZBTB20	G3BP1	-0.98579	220.068	-0.0681374	2,2
HIVEP2	PPIB	-0.98579	220.068	-0.0680692	2,2
ZNF69	VPS8	0.985738	220.068	0.0679938	None
ZNF69	SLC9A9	0.985738	220.068	0.0679826	None
ZBTB44	TTC28-AS1	0.985738	220.068	0.0680488	None
STAT6	ATXN1	0.985738	220.068	0.0679673	None
SREBF2	RPS27A	0.985738	220.068	0.0680477	None
NR2C2	RPS6	0.985738	220.068	0.0679584	None
NR2C2	RPL19	0.985738	220.068	0.0680191	None
MAX	WWC2	0.985738	220.068	0.0679626	None
IRF4	PPA2	0.985738	220.068	0.0680059	None
HMBOX1	SLAMF1	0.985738	220.068	0.0679589	None
GABPA	SNHG3	0.985738	220.068	0.0679818	None
ETS1	RPL12	0.985738	220.068	0.0680088	None
IRF4	IARS1	0.985738	220.068	0.0680309	None
RUNX2	ANK3	0.985738	220.068	0.0680347	None
PRDM1	MAP3K8	0.985738	220.068	0.0680186	None
HIVEP2	RPL32	-0.985738	220.068	-0.0679707	None
ZEB2	CD58	0.985738	220.068	0.0679939	None
MAF	RNF213	0.985738	220.068	0.0679788	None
LEF1	LEF1-AS1	0.985738	220.068	0.0680435	None
FOXP1	IL2RA	-0.985738	220.068	-0.0679949	None
ZBTB20	SYNCRIP	-0.985738	220.068	-0.0680265	2,2
ZBTB20	CNOT6L	0.985738	220.068	0.0679954	2,2
HIVEP2	MT-CYB	-0.985738	220.068	-0.0679877	2,2
ZNF69	RBL2	0.985681	220.068	0.0678742	None
ZNF525	AKAP10	0.985681	220.068	0.0678671	None
ZNF431	AFF3	0.985681	220.068	0.0678606	None
ZNF30	ARIH1	0.985681	220.068	0.0679219	None
ZNF260	MGAT4A	0.985681	220.068	0.0679465	None
ZNF211	SLC35F5	0.985681	220.068	0.0679414	None
ZBTB44	ABCD2	0.985681	220.068	0.0679152	None
PPARA	TRAF3	0.985681	220.068	0.0678578	None
NRF1	LSM2	0.985681	220.068	0.0679005	None
NRF1	GNG5	0.985681	220.068	0.06788	None
NFYC	SQLE	0.985681	220.068	0.0678771	None
NFIL3	CD44	0.985681	220.068	0.067921	None
MTERF1	SPCS2	0.985681	220.068	0.0679292	None
KLF3	TAF3	0.985681	220.068	0.0678861	None
FOXK2	SENP7	0.985681	220.068	0.0678951	None
FOSL1	MFHAS1	0.985681	220.068	0.0678979	None
CEBPG	ADARB1	0.985681	220.068	0.0678525	None
YBX1	FBL	0.985681	220.068	0.0678599	None
BACH2	LRBA	-0.985681	220.068	-0.067914	None
ZBTB20	HNRNPAB	-0.985681	220.068	-0.067935	2,2
IKZF1	MT-ATP6	-0.985681	220.068	-0.0678703	2,2
BACH2	PCGF5	0.985681	220.068	0.0678586	2,2
ZNF704	DAP3	0.985627	220.068	0.0678201	None
ZNF704	ACSL3	0.985627	220.068	0.0677789	None
ZNF276	TAOK1	0.985627	220.068	0.0678312	None
ZNF100	THOC2	0.985627	220.068	0.0677575	None
ZBTB37	RPL9	0.985627	220.068	0.0677733	2,2
MNT	NDC1	0.985627	220.068	0.0678015	None
KMT2A	TMOD3	0.985627	220.068	0.0677837	None
HBP1	DUSP16	0.985627	220.068	0.0677712	None
FOXO1	OGA	0.985627	220.068	0.0677551	None
ETS1	HSPD1	0.985627	220.068	0.0677998	None
CREM	SSH2	0.985627	220.068	0.067835	None
BPTF	AKT3	0.985627	220.068	0.0678306	None
BACH1	GPATCH2	0.985627	220.068	0.0678081	None
IRF4	SET	0.985627	220.068	0.0678447	None
TCF7	LEF1	0.985627	220.068	0.0677924	None
STAT1	XRN1	0.985627	220.068	0.0677503	None
ZNF525	NEK7	0.985587	220.068	0.0677417	None
ZNF440	ACAP2	0.985587	220.068	0.0677325	None
ZNF276	TFDP2	0.985587	220.068	0.0676913	None
ZNF124	NAMPT	0.985587	220.068	0.0676856	None
ZKSCAN1	PVT1	0.985587	220.068	0.0677153	None
ZBTB37	RPL39	0.985587	220.068	0.0677122	2,2
PPARA	CEMIP2	0.985587	220.068	0.0677298	None
NRF1	UBE2S	0.985587	220.068	0.0677465	None
NRF1	TMX1	0.985587	220.068	0.067693	None
NRF1	GMCL1	0.985587	220.068	0.0677337	None
NRF1	CCT8	0.985587	220.068	0.0676721	None
NR2C2	OAZ1	0.985587	220.068	0.0677453	None
NFKB1	CCL20	0.985587	220.068	0.0676927	None
NFIL3	FYN	0.985587	220.068	0.0677403	None
MXD1	SFXN4	0.985587	220.068	0.0676799	None
LEF1	HSP90AB1	0.985587	220.068	0.0676868	None
ZBTB20	PRDX1	-0.985587	220.068	-0.0676769	2,2
ZBTB20	MAN1C1	0.985587	220.068	0.067664	2,2
ZBTB20	LINC00649	0.985587	220.068	0.0677026	2,2
ZNF430	SNED1	0.98554	220.068	0.0676262	None
ZNF33B	NFKB1	0.98554	220.068	0.067591	None
ZNF30	IGF1R	0.98554	220.068	0.0675908	None
ZNF282	YES1	0.98554	220.068	0.0676235	None
ZBTB37	RPS25	0.98554	220.068	0.0675791	2,2
TGIF1	SIK2	0.98554	220.068	0.0676091	None
MYBL1	MTR	0.98554	220.068	0.0676242	None
MNT	TASOR2	0.98554	220.068	0.0675578	None
MAX	HSP90AB1	0.98554	220.068	0.0675717	None
IRF4	GALNT2	0.98554	220.068	0.0676392	None
ETV3	COX7C	0.98554	220.068	0.0675707	None
ETS1	RPL18A	0.98554	220.068	0.0676342	None
NFAT5	RPS14	-0.98554	220.068	-0.0676332	None
ZBTB20	SSBP1	-0.98554	220.068	-0.0675794	2,2
ZBTB20	TKT	-0.98554	220.068	-0.0675602	2,2
SMAD4	IL2	0.985503	220.067	0.0675317	None
NRF1	XRCC5	0.985503	220.067	0.0675016	None
NRF1	NDUFA8	0.985503	220.067	0.0674624	None
NFE2L2	ARAP2	0.985503	220.067	0.0675173	None
MXD1	IPO11	0.985503	220.067	0.0674905	None
MBD2	RAPGEF2	0.985503	220.067	0.0674961	None
KMT2A	DECR1	0.985503	220.067	0.0675314	None
HSF5	LARP4	0.985503	220.067	0.067537	None
HIF1A	TRIM33	0.985503	220.067	0.0675431	None
GTF2B	DDX31	0.985503	220.067	0.0674725	None
FOXK2	MAP3K1	0.985503	220.067	0.067482	None
BATF	CD6	-0.985503	220.067	-0.067526	None
IRF4	SYNCRIP	0.985503	220.067	0.0675059	None
IRF4	KDSR	0.985503	220.067	0.0675033	None
BATF	NFKB1	0.985503	220.067	0.067524	None
STAT1	IL7R	-0.985503	220.067	-0.0675218	None
ZBTB20	GNL3	-0.985503	220.067	-0.0675337	2,2
ZBTB20	EXOC6B	0.985503	220.067	0.0674878	2,2
BACH2	ZDHHC21	-0.985503	220.067	-0.0675214	2,2
ZZZ3	ZFAS1	0.985456	220.067	0.0674291	None
ZNF780A	TET3	0.985456	220.067	0.0674151	None
ZNF552	MAMLD1	0.985456	220.067	0.0674441	None
ZNF485	RASA1	0.985456	220.067	0.0674067	None
ZNF25	IKZF1	0.985456	220.067	0.0674027	None
ZBTB37	HLA-A	0.985456	220.067	0.0673674	None
XBP1	RUNX3	0.985456	220.067	0.0673829	None
STAT6	KLF6	0.985456	220.067	0.0674003	None
RXRB	THEMIS	0.985456	220.067	0.0673954	None
PKNOX1	THEMIS	0.985456	220.067	0.0673807	None
PBX2	SSH2	0.985456	220.067	0.0673876	None
NFKB2	BACH2	0.985456	220.067	0.0673865	None
MXD1	PLAGL2	0.985456	220.067	0.0673571	None
KMT2A	SLC38A9	0.985456	220.067	0.0673589	None
KMT2A	NEDD1	0.985456	220.067	0.0674355	None
HMBOX1	PAK2	0.985456	220.067	0.0674472	None
GTF2IRD1	CPM	0.985456	220.067	0.0673507	None
FOXK2	CNOT6L	0.985456	220.067	0.0673735	None
FOXJ3	COP1	0.985456	220.067	0.0673627	None
ETV6	SNRPB	0.985456	220.067	0.0673959	None
ATF4	EIF1	0.985456	220.067	0.0674165	None
ARID5B	CD28	0.985456	220.067	0.0674176	None
KLF12	WIPF1	0.985456	220.067	0.0673725	None
ZBTB20	SPCS3	-0.985456	220.067	-0.0673518	2,2
ZBTB20	MT-ND5	-0.985456	220.067	-0.067398	2,2
ZNF714	SLC7A6	0.985395	220.067	0.0672813	None
ZNF496	RPS6	0.985395	220.067	0.0672788	None
ZNF485	ZBTB20	0.985395	220.067	0.0673396	None
ZNF410	MIR4435-2HG	-0.985395	220.067	-0.0672589	2,2
ZNF276	PIK3R1	0.985395	220.067	0.0673343	None
ZNF264	GBP4	0.985395	220.067	0.067291	None
ZNF254	HNRNPLL	0.985395	220.067	0.0672777	None
ZBTB14	SINHCAF	0.985395	220.067	0.0673406	None
SATB1	MRPL3	0.985395	220.067	0.0673109	None
RREB1	STK38	0.985395	220.067	0.0673356	None
POU2F1	SNHG14	0.985395	220.067	0.0673192	None
NRF1	CLIC1	0.985395	220.067	0.0672541	None
MYB	MIB1	0.985395	220.067	0.0672528	None
KMT2A	MRPS5	0.985395	220.067	0.0672508	None
ETV3	POMP	0.985395	220.067	0.0672789	None
E2F3	FOXO1	0.985395	220.067	0.0672629	None
DNMT1	DNM1L	0.985395	220.067	0.0672768	None
BACH2	TG	0.985395	220.067	0.0673142	None
LEF1	PECAM1	0.985395	220.067	0.0673043	None
BACH2	TXN	-0.985395	220.067	-0.0673088	None
ZBTB20	IL12RB2	-0.985395	220.067	-0.0672515	2,2
KLF12	MT-ND1	-0.985395	220.067	-0.0673346	2,2
ZNF749	CUL1	0.98534	220.067	0.0671626	None
ZNF652	ASXL1	0.98534	220.067	0.0672214	None
ZNF626	SRSF7	0.98534	220.067	0.0672453	None
ZNF496	RPL22	0.98534	220.067	0.0671757	None
ZNF350	FNDC3B	0.98534	220.067	0.0671816	None
ZNF124	ATP1B3	0.98534	220.067	0.0672104	None
ZNF121	APP	0.98534	220.067	0.0672188	None
RUNX2	ITGA4	0.98534	220.067	0.0672419	None
PPARA	FNDC3B	0.98534	220.067	0.067179	None
NRF1	RPL26L1	0.98534	220.067	0.0672423	None
NRF1	DYNLL1	0.98534	220.067	0.0672368	None
NFAT5	TNFSF8	0.98534	220.067	0.0671981	None
HBP1	MBNL2	0.98534	220.067	0.0671889	None
GABPA	RPLP1	0.98534	220.067	0.0671633	None
BHLHE40	INSIG1	0.98534	220.067	0.067234	None
YBX1	TOMM20	0.98534	220.067	0.0671566	None
MYC	KDM6B	0.98534	220.067	0.0671581	None
STAT1	TRAFD1	0.98534	220.067	0.0672185	None
FOXP1	ADCY3	-0.98534	220.067	-0.0671746	None
BACH2	APP	0.98534	220.067	0.0672437	2,2
YBX1	SLC25A6	0.98534	220.067	0.0671558	2,2
ETV6	FYN	-0.98534	220.067	-0.0672096	None
ZZZ3	NFKBIA	0.985286	220.067	0.0671434	None
ZNF506	FKBP11	0.985286	220.067	0.0671257	None
ZNF429	METTL15	0.985286	220.067	0.0670739	None
ZNF33B	ARHGAP25	0.985286	220.067	0.067089	None
ZFX	LARP4	0.985286	220.067	0.0670946	None
ZBTB44	LMBRD1	0.985286	220.067	0.0671333	None
TRPS1	APOL6	0.985286	220.067	0.0670687	None
POU6F1	NELL2	0.985286	220.067	0.0670955	None
PBX4	IL2RA	0.985286	220.067	0.0671109	None
NRF1	CCNB1	0.985286	220.067	0.0670963	None
NRF1	CCDC150	0.985286	220.067	0.0670715	None
NFKB2	MFSD2A	0.985286	220.067	0.0670533	None
MECP2	CEMIP2	0.985286	220.067	0.0671275	None
KMT2A	INTS8	0.985286	220.067	0.0670678	None
GABPA	CALR	0.985286	220.067	0.0670878	None
CREM	ERBIN	0.985286	220.067	0.0671169	None
BACH2	TASOR2	0.985286	220.067	0.0670852	2,2
LEF1	CDC42EP3	-0.985286	220.067	-0.0670594	None
IRF1	APOL6	0.985286	220.067	0.0671274	None
NFKB1	DDX21	0.985286	220.067	0.0671363	2,2
ZNF594	TULP4	0.985236	220.067	0.066955	None
ZNF430	PIK3R1	0.985236	220.067	0.0669708	None
ZNF33B	HIVEP2	0.985236	220.067	0.0670402	None
ZBTB37	RPL32	0.985236	220.067	0.0670166	2,2
TFDP1	ANP32B	0.985236	220.067	0.0670042	None
RXRB	AKT3	0.985236	220.067	0.0670356	None
NRF1	CANX	0.985236	220.067	0.0669504	None
NFE2L1	STAT5B	0.985236	220.067	0.0670442	None
MYC	RBM19	0.985236	220.067	0.0670178	None
MAX	CSPP1	0.985236	220.067	0.0670117	None
MAX	ATP13A3	0.985236	220.067	0.0669781	None
KMT2A	UTY	0.985236	220.067	0.066987	2,2
KMT2A	PHIP	0.985236	220.067	0.0669549	None
JUN	ASCC3	0.985236	220.067	0.0669635	None
IKZF3	MLLT10	0.985236	220.067	0.0669577	None
FOSL2	NDFIP2	0.985236	220.067	0.0669767	None
ETV6	LDHB	0.985236	220.067	0.0670078	None
E2F5	CRYZL1	0.985236	220.067	0.0669839	None
ARID5B	CAMK2D	0.985236	220.067	0.0670384	None
TCF7	KLF2	0.985236	220.067	0.0670278	2,2
FLI1	ETS1	0.985236	220.067	0.0669612	None
ZBTB20	EBNA1BP2	-0.985236	220.067	-0.0670046	2,2
YBX1	RRS1	0.985236	220.067	0.0670434	2,2
BACH2	STING1	-0.985236	220.067	-0.0669554	2,2
ZNF821	NR4A3	0.985177	220.067	0.0668909	None
ZNF708	ZBTB20	0.985177	220.067	0.0669388	None
ZNF552	CHRM5	0.985177	220.067	0.0668624	None
ZNF525	UST	0.985177	220.067	0.0668752	None
ZNF496	NHP2	0.985177	220.067	0.0669344	None
ZNF343	SUPT3H	0.985177	220.067	0.0668833	None
UBP1	CLUHP3	0.985177	220.067	0.0669273	None
SRF	HSP90AA1	0.985177	220.067	0.066861	None
SP4	RPL7	0.985177	220.067	0.0669114	None
PBX4	PRKDC	0.985177	220.067	0.0669025	None
NRF1	PSMD2	0.985177	220.067	0.0668999	2,2
NRF1	ATP5PO	0.985177	220.067	0.06688	None
KMT2A	HPS3	0.985177	220.067	0.0668552	None
HBP1	FTO	0.985177	220.067	0.0669094	None
ETS1	MIF	0.985177	220.067	0.0669274	None
DNMT1	EP400	0.985177	220.067	0.0669115	None
ATF6B	SEC63	0.985177	220.067	0.0668698	None
RUNX2	LINC00299	0.985177	220.067	0.0669474	None
IRF4	EMB	-0.985177	220.067	-0.0668777	None
FOXP1	SNRPB	-0.985177	220.067	-0.0668642	2,2
FOXP1	TPI1	-0.985177	220.067	-0.066922	2,2
SMAD3	DLEU2	0.985177	220.067	0.0669232	None
HIVEP3	OLA1	0.985177	220.067	0.0668797	2,2
ZBTB20	CCT7	-0.985177	220.067	-0.0669124	2,2
YBX1	PRDX1	0.985177	220.067	0.0668922	2,2
ZNF565	CYLD	0.985115	220.067	0.0667878	None
ZNF552	UBE2E2	0.985115	220.067	0.0667641	2,2
ZNF552	KLF9	0.985115	220.067	0.0667719	None
ZNF480	SENP7	0.985115	220.067	0.0667626	None
ZNF430	OIP5-AS1	0.985115	220.067	0.0668458	None
STAT6	CD44	0.985115	220.067	0.06679	None
STAT4	NCL	0.985115	220.067	0.0668305	None
SP4	IRF8	0.985115	220.067	0.0667801	None
RUNX3	PTPRK	0.985115	220.067	0.0668157	None
NRF1	SNHG29	0.985115	220.067	0.0668096	None
NR2C2	F5	0.985115	220.067	0.0668497	None
MTERF1	RBBP4	0.985115	220.067	0.066777	None
MNT	NLN	0.985115	220.067	0.0667653	None
KMT2A	ACVR1	0.985115	220.067	0.0667842	None
ETV6	RPS17	0.985115	220.067	0.066813	2,2
RUNX2	NCALD	0.985115	220.067	0.0667712	None
IRF4	HSPA8	0.985115	220.067	0.0668029	None
ZBTB20	SAMD9	0.985115	220.067	0.0667815	2,2
ZBTB20	PSMA2	-0.985115	220.067	-0.0668197	2,2
KLF6	BATF	0.985115	220.067	0.0667543	None
KLF12	PCNX1	0.985115	220.067	0.0668023	None
ZNF441	MTHFD2	0.985063	220.067	0.0667313	None
ZNF430	NSD3	0.985063	220.067	0.0666551	None
ZNF430	LDLRAD4	0.985063	220.067	0.0667468	None
ZNF100	COP1	0.985063	220.067	0.0667389	None
SP4	AGK	0.985063	220.067	0.0666552	None
NRF1	RPL5	0.985063	220.067	0.0667299	None
NRF1	OXA1L	0.985063	220.067	0.0666809	None
NFIX	APP	0.985063	220.067	0.0667444	None
MYC	SNHG25	0.985063	220.067	0.0666946	None
MYC	MDN1	0.985063	220.067	0.0666877	None
MTERF1	SRSF3	0.985063	220.067	0.0666631	None
IRF4	IL12RB2	0.985063	220.067	0.0666628	None
FOXK2	DOCK8	0.985063	220.067	0.0666548	None
STAT1	WARS1	0.985063	220.067	0.066737	None
KLF6	ANKRD12	0.985063	220.067	0.066678	None
ZNF821	EIF2B3	0.985026	220.067	0.0665708	None
ZNF780A	ZNHIT6	0.985026	220.067	0.06656	None
ZNF627	ALCAM	0.985026	220.067	0.0666014	None
ZNF552	TUBGCP4	0.985026	220.067	0.0665741	None
ZNF263	AGK	0.985026	220.067	0.066636	None
TGIF1	WDR7	0.985026	220.067	0.0666391	None
TFE3	RIPOR2	0.985026	220.067	0.0666092	None
RXRB	OXNAD1	0.985026	220.067	0.066558	None
NR2C2	RPS25	0.985026	220.067	0.066559	None
MTERF1	DDX21	0.985026	220.067	0.0665992	None
KMT2A	FTX	0.985026	220.067	0.0666416	2,2
JUN	HSP90AA1	0.985026	220.067	0.0666167	None
FOXK2	XRN1	0.985026	220.067	0.0666353	None
E2F4	RPL10A	0.985026	220.067	0.0665633	None
ATF4	CEBPG	0.985026	220.067	0.0666159	None
FOXP1	ANKH	0.985026	220.067	0.0665819	None
LEF1	SLC16A10	0.985026	220.067	0.0665975	None
BACH2	CLIC1	-0.985026	220.067	-0.0666289	None
ZNF90	GAPDH	0.984982	220.066	0.0665158	None
ZNF718	SUSD6	0.984982	220.066	0.0665439	None
ZNF276	SGMS1	0.984982	220.066	0.0665226	None
ZNF276	LRCH3	0.984982	220.066	0.0665054	None
ZNF100	ANKRD28	0.984982	220.066	0.0665007	None
XBP1	PTPN1	0.984982	220.066	0.066499	None
NRF1	POLR3K	0.984982	220.066	0.0665493	None
KMT2A	SNX13	0.984982	220.066	0.0664987	None
KMT2A	SMCHD1	0.984982	220.066	0.0665205	None
KMT2A	SMC6	0.984982	220.066	0.066475	None
GTF2B	FKBP5	0.984982	220.066	0.0665028	None
FOSL2	DUSP2	0.984982	220.066	0.0664568	None
BHLHE40	PITPNB	0.984982	220.066	0.0665116	None
ZBTB20	PFN1	-0.984982	220.066	-0.0664741	2,2
HIVEP2	MT-CO2	-0.984982	220.066	-0.066489	2,2
ZNF564	PPP1R16B	0.984945	220.066	0.0664166	None
ZNF525	GPRIN3	0.984945	220.066	0.066409	None
ZNF276	KAT6B	0.984945	220.066	0.0664496	None
TFDP1	PSAT1	0.984945	220.066	0.0664046	None
NFE2L2	OGT	0.984945	220.066	0.0663573	None
NFAT5	RBPJ	0.984945	220.066	0.0663638	None
KMT2A	PPA2	0.984945	220.066	0.0664425	None
GLI4	PDE12	0.984945	220.066	0.0664279	None
FOXO1	PHKB	0.984945	220.066	0.0664477	None
ETS1	ATP6V0B	0.984945	220.066	0.0663748	None
CARF	NCKAP1	0.984945	220.066	0.0663564	None
ZHX2	MT-ND1	-0.984945	220.066	-0.0664094	2,2
KLF6	FHIT	-0.984945	220.066	-0.0663773	None
PA2G4	RPSA	0.984945	220.066	0.0664298	2,2
ZBTB20	RPL23	-0.984945	220.066	-0.0663774	2,2
ZNF771	H2AZ1	0.984908	220.066	0.0662755	None
ZNF69	ZNF638	0.984908	220.066	0.0663195	None
ZNF594	PUS7	0.984908	220.066	0.0662835	None
ZNF565	MBP	0.984908	220.066	0.0663282	None
ZNF525	MGAT5	0.984908	220.066	0.0662814	None
ZNF274	XYLT1	0.984908	220.066	0.0663155	None
ZNF124	SSR4	0.984908	220.066	0.0663499	None
PBX4	ARID5B	0.984908	220.066	0.0662932	None
MTERF1	COX6A1	0.984908	220.066	0.0663006	None
MBD2	PTPRA	0.984908	220.066	0.0663453	None
LCOR	CD46	0.984908	220.066	0.0663302	None
KMT2A	ARHGAP5	0.984908	220.066	0.0663066	None
HBP1	KMT2A	0.984908	220.066	0.0663137	None
GABPA	HSP90B1	0.984908	220.066	0.0662546	None
E2F5	DHFR	0.984908	220.066	0.0663307	None
BHLHE40	ICOS	0.984908	220.066	0.0662906	None
ATF4	CHRM3-AS2	0.984908	220.066	0.0663352	None
ATF1	TG	0.984908	220.066	0.0663105	None
LEF1	SYTL2	-0.984908	220.066	-0.0663029	None
IRF8	IER3	0.984908	220.066	0.066347	None
FOXP1	ABLIM1	0.984908	220.066	0.0663289	None
FOXP1	ANK3	0.984908	220.066	0.0662737	None
HIVEP2	MIF	-0.984908	220.066	-0.0663023	2,2
ZBTB20	SQLE	-0.984908	220.066	-0.0663068	2,2
ZNF780A	CD40LG	0.984848	220.066	0.066211	None
ZNF627	RPL7A	0.984848	220.066	0.0661518	None
ZNF565	FLI1	0.984848	220.066	0.0662489	None
ZNF343	SPIDR	0.984848	220.066	0.0662059	None
ZNF254	SSH2	0.984848	220.066	0.0661838	None
ZNF254	CIR1	0.984848	220.066	0.066173	None
ZNF124	CYP51A1	0.984848	220.066	0.0661634	None
ZNF100	MT-CYB	-0.984848	220.066	-0.0662266	2,2
ZBTB32	ANKRD11	0.984848	220.066	0.0661958	None
PBX4	TFRC	0.984848	220.066	0.0661935	None
NRL	CCDC91	0.984848	220.066	0.0662079	None
NRF1	SLC25A5	0.984848	220.066	0.0661746	2,2
MZF1	CSNK1A1	0.984848	220.066	0.0661985	None
MEF2D	LRRC8B	0.984848	220.066	0.0662125	None
MAX	SNRPB	0.984848	220.066	0.0662112	None
KMT2A	TNRC6A	0.984848	220.066	0.0661697	None
GABPA	TUBA1B	0.984848	220.066	0.0662342	None
CREM	NLRP1	0.984848	220.066	0.0662466	None
NFKB1	DENND4A	0.984848	220.066	0.0661835	None
ZBTB20	ODF2L	0.984848	220.066	0.066242	None
ZBTB20	ALG3	-0.984848	220.066	-0.0661572	None
BACH2	FAM160A1	0.984848	220.066	0.0662324	None
YBX1	HNRNPR	0.984848	220.066	0.0662049	None
YBX1	GSPT1	0.984848	220.066	0.0662223	2,2
CREM	FYN	0.984848	220.066	0.0661648	None
ZNF776	KCNQ5	0.984787	220.066	0.0660959	None
ZNF681	BLMH	0.984787	220.066	0.0661113	None
ZNF563	PDE7A	0.984787	220.066	0.0660745	None
ZNF525	SEPTIN9	0.984787	220.066	0.0661048	None
ZNF496	RPS18	0.984787	220.066	0.0660605	None
ZNF496	HSPA8	0.984787	220.066	0.0660559	None
ZNF264	CD274	0.984787	220.066	0.0661116	None
ZNF260	PHF21A	0.984787	220.066	0.0661199	None
TFDP1	ENO1	0.984787	220.066	0.066123	None
NRF1	MICOS10	0.984787	220.066	0.0661137	None
NR2C2	PSME2	0.984787	220.066	0.0661161	None
NFIA	RNF13	0.984787	220.066	0.0661426	None
MYB	LRBA	0.984787	220.066	0.0660919	None
KMT2A	VGLL4	0.984787	220.066	0.0660533	None
KMT2A	ST3GAL1	0.984787	220.066	0.0660692	None
KMT2A	DOCK8	0.984787	220.066	0.0660824	None
JUN	RPLP0	0.984787	220.066	0.0661286	None
HMBOX1	SLMAP	0.984787	220.066	0.0660836	None
GABPA	RPL10A	0.984787	220.066	0.066067	None
ETV6	RPL36AL	0.984787	220.066	0.066131	None
ETS1	UBA52	0.984787	220.066	0.0660861	None
YBX1	NUDC	0.984787	220.066	0.0661267	None
LEF1	BCL11B	0.984787	220.066	0.066124	None
ZBTB20	NDUFA13	-0.984787	220.066	-0.0660791	2,2
BATF	FOSL2	0.984787	220.066	0.0660853	None
ZNF276	SCML4	0.984725	220.066	0.0659514	None
ZNF273	EPHA4	0.984725	220.066	0.0660009	None
ZNF254	CPOX	0.984725	220.066	0.0660023	None
XBP1	TUBA1B	0.984725	220.066	0.0659532	None
NRF1	TRMT112	0.984725	220.066	0.06603	None
NRF1	DNA2	0.984725	220.066	0.065978	None
NR1H2	USP42	0.984725	220.066	0.0659924	None
NFIX	BACH1	0.984725	220.066	0.065991	None
NFAT5	PIM3	0.984725	220.066	0.0660168	None
KMT2A	SETX	0.984725	220.066	0.0659749	None
KMT2A	CMTM6	0.984725	220.066	0.0659618	None
HBP1	GFPT1	0.984725	220.066	0.0660287	None
FOSL2	MIR155HG	0.984725	220.066	0.0659826	None
ETS1	SLC3A2	0.984725	220.066	0.0659833	None
BATF	AIM2	0.984725	220.066	0.065998	None
YBX1	EIF4B	0.984725	220.066	0.0659578	None
ARID5B	TAGAP	0.984725	220.066	0.0660102	None
IKZF1	MYB	0.984725	220.066	0.0660397	None
ZBTB20	MYOF	-0.984725	220.066	-0.066003	2,2
BACH2	MT-ND1	-0.984725	220.066	-0.0660397	2,2
IRF4	TNFRSF4	0.984725	220.066	0.065959	2,2
ZBTB20	DIRC3	0.984725	220.066	0.0659628	2,2
HIVEP3	ATP1B3	0.984725	220.066	0.0659754	None
BACH2	TMTC2	-0.984725	220.066	-0.0659907	2,2
ZNF79	GNAQ	0.984666	220.066	0.065862	None
ZNF782	TTC27	0.984666	220.066	0.0658614	None
ZNF565	RUNX1	0.984666	220.066	0.0658608	None
ZNF525	CPQ	0.984666	220.066	0.0658521	None
ZNF124	CLIC1	0.984666	220.066	0.0658556	None
NR4A1	PITPNC1	0.984666	220.066	0.0659245	None
NR2C2	HMGCS1	0.984666	220.066	0.0658926	None
MNT	LYRM4	0.984666	220.066	0.0658803	None
MBD2	JAKMIP1	0.984666	220.066	0.0658677	None
FOXO1	TC2N	0.984666	220.066	0.0659131	None
ATF4	PPP1R15B	0.984666	220.066	0.0659049	None
RORA	LRRN3	-0.984666	220.066	-0.0658612	None
NFKB1	STAT5A	0.984666	220.066	0.0658836	2,2
ZNF736	PRDX1	0.984634	220.066	0.0657715	None
ZNF714	RASSF5	0.984634	220.066	0.0657503	None
ZNF485	MAP2K5	0.984634	220.066	0.065789	None
ZNF483	CSGALNACT1	0.984634	220.066	0.0658254	None
ZNF254	CEP128	0.984634	220.066	0.0658107	None
ZNF100	PAPOLA	0.984634	220.066	0.0657571	None
ZNF100	MT-CO1	-0.984634	220.066	-0.0658061	2,2
ZNF100	CASK	0.984634	220.066	0.0657683	None
ZBTB44	GIMAP7	0.984634	220.066	0.0657999	None
XBP1	ARID5B	0.984634	220.066	0.0658452	None
TBX19	PKIA	0.984634	220.066	0.0657796	None
NRF1	GSTP1	0.984634	220.066	0.0658077	2,2
NR4A2	APOL6	0.984634	220.066	0.0658453	None
NFIX	TRA2B	0.984634	220.066	0.0657688	None
KMT2A	TMCC1	0.984634	220.066	0.0657836	None
HIF1A	TBC1D15	0.984634	220.066	0.0658191	None
GTF2IRD1	RCC1	0.984634	220.066	0.0657543	None
GTF2IRD1	HNRNPL	0.984634	220.066	0.0658449	None
FLI1	POLA1	0.984634	220.066	0.0657555	None
BHLHE40	ZNHIT6	0.984634	220.066	0.0657578	None
FOXP1	MANF	-0.984634	220.066	-0.0658458	2,2
RBPJ	RNF19A	0.984634	220.066	0.0658312	None
PLAG1	IGF1R	0.984634	220.066	0.0657909	None
BACH2	SINHCAF	0.984634	220.066	0.0658068	2,2
YBX1	NDFIP2	0.984634	220.066	0.065771	None
ZNF704	FOXK2	0.984572	220.066	0.0656708	None
ZNF565	DIPK1A	0.984572	220.066	0.0657017	None
ZNF496	RPS19	0.984572	220.066	0.0657046	None
ZNF483	MAN1C1	0.984572	220.066	0.0656955	None
ZNF331	CD81	0.984572	220.066	0.0656789	None
RELA	TAP1	0.984572	220.066	0.06568	None
PPARD	HLA-E	0.984572	220.066	0.0657246	None
NR2C2	GMDS	0.984572	220.066	0.0656998	None
NFATC1	RCL1	0.984572	220.066	0.0657248	None
NFAT5	THOC1	0.984572	220.066	0.0657007	None
NFAT5	PTPN7	0.984572	220.066	0.065687	None
MYBL1	MAN1A2	0.984572	220.066	0.0656991	None
MNT	JAK2	0.984572	220.066	0.0657021	None
MBD2	AMBRA1	0.984572	220.066	0.0656818	None
ETV6	CD3D	0.984572	220.066	0.0657472	None
DEAF1	RBM3	0.984572	220.066	0.065703	None
BBX	CCDC88C	0.984572	220.066	0.0657492	None
BBX	AKAP7	0.984572	220.066	0.0656567	None
PRDM1	RNF213-AS1	0.984572	220.066	0.0656799	None
PRDM1	LINC00513	0.984572	220.066	0.0656946	None
RORA	EEF1DP3	0.984572	220.066	0.0656654	2,2
ZBTB20	GTPBP4	-0.984572	220.066	-0.0656577	2,2
IRF4	GMDS	0.984572	220.066	0.065666	2,2
HIVEP2	RPS3	-0.984572	220.066	-0.0656741	2,2
ZNF821	ARHGAP31	0.984512	220.066	0.0656065	None
ZNF782	MIR4435-2HG	0.984512	220.066	0.0656302	None
ZNF345	HERC2	0.984512	220.066	0.0655877	None
ZNF276	SCML1	0.984512	220.066	0.0655519	None
ZNF260	PPP2R5C	0.984512	220.066	0.0656009	None
ZFP82	OSBPL3	0.984512	220.066	0.0656042	None
ZBTB14	CDCA7L	0.984512	220.066	0.0655519	None
TGIF1	HELZ	0.984512	220.066	0.0655558	None
NRF1	PSMB5	0.984512	220.066	0.065639	2,2
NRF1	PRDX2	0.984512	220.066	0.0656472	None
NRF1	AGPS	0.984512	220.066	0.0656223	None
NR4A1	OGA	0.984512	220.066	0.0655829	None
NR2C2	EIF4A2	0.984512	220.066	0.0656254	None
NFAT5	SRGN	0.984512	220.066	0.0656415	None
MXD1	SLC38A1	0.984512	220.066	0.0655549	None
MNT	USP31	0.984512	220.066	0.0655846	None
KMT2A	PJA2	0.984512	220.066	0.0655924	None
GTF2B	TRAF1	0.984512	220.066	0.0655569	None
FOXJ3	FBXL20	0.984512	220.066	0.0655743	None
ELF2	CAMK4	0.984512	220.066	0.0655564	None
IRF4	PABPC1	0.984512	220.066	0.0656024	None
IRF1	IRF4	0.984512	220.066	0.0655567	None
LEF1	ZEB2	-0.984512	220.066	-0.0655969	None
FOXP1	TXN	-0.984512	220.066	-0.0656406	2,2
ZNF776	SMG1P2	0.984453	220.065	0.0654937	None
ZNF525	C2CD5	0.984453	220.065	0.065476	None
ZNF133	SIK3	0.984453	220.065	0.0654707	None
NRF1	RPS9	0.984453	220.065	0.0654643	None
NRF1	MRPL46	0.984453	220.065	0.0654746	None
NR2C2	RPL7A	0.984453	220.065	0.0655271	None
NR1H2	ELOVL5	0.984453	220.065	0.065542	None
NFIA	CMIP	0.984453	220.065	0.0654662	None
NFE2L1	FARSB	0.984453	220.065	0.0655206	None
LIN54	SATB1-AS1	0.984453	220.065	0.0655023	None
BBX	RBM41	0.984453	220.065	0.0654674	None
BATF	EXOC4	0.984453	220.065	0.065506	None
TCF7	CCND3	0.984453	220.065	0.0655387	None
LEF1	ETS1	0.984453	220.065	0.0654774	None
KLF12	SERBP1	-0.984453	220.065	-0.0654712	None
HIVEP2	RACK1	-0.984453	220.065	-0.0655082	2,2
BATF	ATM	-0.984453	220.065	-0.0655373	None
PA2G4	RPS19	0.984453	220.065	0.0654779	2,2
PA2G4	RPL9	0.984453	220.065	0.0654646	2,2
ZNF564	GNA13	0.984406	220.065	0.0654011	None
ZNF410	TRIM56	0.984406	220.065	0.0654053	None
ZBTB37	HMGB1	0.984406	220.065	0.065398	None
ZBTB14	OTUD4	0.984406	220.065	0.0654116	None
TFDP1	HSPA8	0.984406	220.065	0.0653715	None
TFDP1	CCT6A	0.984406	220.065	0.0654266	None
NRF1	PSMA3	0.984406	220.065	0.0654282	None
NR4A2	BZW2	0.984406	220.065	0.0654154	None
NR2C2	FDPS	0.984406	220.065	0.0653632	None
MAX	PRMT3	0.984406	220.065	0.065355	None
KMT2A	TTC3	0.984406	220.065	0.0653841	None
GLIS3	ZFP36L2	0.984406	220.065	0.0653612	None
FOXK2	NLRP1	0.984406	220.065	0.065381	None
ETV3	RBM8A	0.984406	220.065	0.0653738	None
ETV3	BTF3	0.984406	220.065	0.0653673	None
RORA	SYTL2	0.984406	220.065	0.0654092	None
BACH2	GLIS3	0.984406	220.065	0.0654263	None
LEF1	ANXA2	-0.984406	220.065	-0.0654123	None
ZBTB20	DAP3	-0.984406	220.065	-0.0654451	2,2
BACH2	RASSF5	0.984406	220.065	0.0653603	None
ZBTB20	UCK2	-0.984406	220.065	-0.0654276	2,2
ZBTB20	PRMT3	-0.984406	220.065	-0.0654255	2,2
IRF4	BCL2	0.984406	220.065	0.065354	None
HIVEP2	RPS4X	-0.984406	220.065	-0.0654165	2,2
ZNF737	ARFGAP3	0.984347	220.065	0.0653399	None
ZNF525	SENP7	0.984347	220.065	0.0653356	None
ZNF485	RSU1	0.984347	220.065	0.0652845	None
ZNF430	FBXL20	0.984347	220.065	0.0653351	None
ZNF267	DENND1B	0.984347	220.065	0.0652931	None
ZNF101	PHF14	0.984347	220.065	0.0652702	None
SRF	RPL7A	0.984347	220.065	0.0653429	None
NRF1	CHCHD10	0.984347	220.065	0.0652802	2,2
MNT	DAP3	0.984347	220.065	0.0652766	None
ETS1	RPL6	0.984347	220.065	0.0653095	None
BHLHE40	LARP4B	0.984347	220.065	0.0653136	None
REL	CHD4	0.984347	220.065	0.0653028	None
PA2G4	RPL10A	0.984347	220.065	0.0653044	2,2
HIVEP2	BICDL1	0.984347	220.065	0.0652942	None
BACH2	ACTN4	-0.984347	220.065	-0.0652519	None
MAF	CMAHP	0.984347	220.065	0.0652608	None
KLF12	MT-ND4	-0.984347	220.065	-0.0653059	2,2
ZNF90	NDUFA13	0.984305	220.065	0.0651706	None
ZNF681	CHD1L	0.984305	220.065	0.0652006	None
ZNF525	PPP2R5A	0.984305	220.065	0.0652183	None
ZNF41	TFCP2	0.984305	220.065	0.0651689	None
ZNF331	RPS7	0.984305	220.065	0.0651961	None
ZBTB37	RACK1	0.984305	220.065	0.0652465	2,2
RXRB	ATM	0.984305	220.065	0.0652287	None
NRF1	POLR2H	0.984305	220.065	0.0652031	None
NRF1	FAM162A	0.984305	220.065	0.0651697	None
NFYC	PSMB1	0.984305	220.065	0.0652097	None
MNT	HIRA	0.984305	220.065	0.0651698	None
KMT2A	PTER	0.984305	220.065	0.0652389	None
KMT2A	ARHGAP12	0.984305	220.065	0.0651885	None
IRF3	RPL11	0.984305	220.065	0.0651947	None
GTF2IRD1	MRPL51	0.984305	220.065	0.0651962	None
RUNX2	CLDND1	0.984305	220.065	0.0651825	None
ATF4	RPL8	0.984305	220.065	0.06521	None
STAT1	HIVEP1	0.984305	220.065	0.0652338	None
SREBF2	LRRC8C	0.984305	220.065	0.0651828	None
IRF4	ODF2L	-0.984305	220.065	-0.0651644	None
BACH2	DGKD	0.984305	220.065	0.0652459	None
ZBTB20	MSMO1	-0.984305	220.065	-0.065205	2,2
ZBTB20	FAM102A	0.984305	220.065	0.0652219	2,2
ELF1	ZBTB20	0.984305	220.065	0.0652003	None
ZNF69	ITGA6	0.984246	220.065	0.0650821	None
ZNF594	MPP6	0.984246	220.065	0.065102	None
ZNF565	KCNQ1	0.984246	220.065	0.0651285	None
ZNF431	STAG2	0.984246	220.065	0.065125	None
ZNF100	ADSS2	0.984246	220.065	0.065134	None
SP4	CENPP	0.984246	220.065	0.0650518	None
SATB1	RPRD1B	0.984246	220.065	0.0651136	None
RUNX3	SRSF10	0.984246	220.065	0.0651483	None
POU2F1	SPATA5	0.984246	220.065	0.0650866	None
NRF1	EMP3	0.984246	220.065	0.0651322	None
NFAT5	THOC2	0.984246	220.065	0.0651323	None
MAX	GSPT1	0.984246	220.065	0.0651094	None
MAFG	PDE3B	0.984246	220.065	0.0650882	None
KMT2A	TMX3	0.984246	220.065	0.0651311	None
GABPA	COX6A1	0.984246	220.065	0.0650827	None
ATF1	RAB8B	0.984246	220.065	0.0650696	None
ARID5A	TBL1X	0.984246	220.065	0.0650969	None
ARID5A	SMAP1	0.984246	220.065	0.0650671	None
ARID5A	PHF3	0.984246	220.065	0.0650882	None
PA2G4	CCT7	0.984246	220.065	0.0650808	2,2
KLF12	FOXP1	0.984246	220.065	0.0650836	None
IRF4	ADAR	0.984246	220.065	0.065128	None
KLF12	IKZF1	0.984246	220.065	0.0650886	None
FOXP1	MT-ND1	-0.984246	220.065	-0.0651238	2,2
ZBTB20	GVINP1	0.984246	220.065	0.0650909	2,2
MAF	BACH2	-0.984246	220.065	-0.0651073	None
LEF1	AK5	0.984246	220.065	0.0650585	2,2
JUNB	BATF	0.984246	220.065	0.0651128	None
FOXP1	PTMA	-0.984246	220.065	-0.0650634	2,2
ZNF496	SUMO2	0.984174	220.065	0.0650241	None
ZNF30	BACH2	0.984174	220.065	0.0649863	None
ZNF184	LINC01619	0.984174	220.065	0.0650358	None
ZFP82	RCOR1	0.984174	220.065	0.065032	None
SREBF1	LPP	0.984174	220.065	0.0650244	None
SP4	SNTB1	0.984174	220.065	0.0649918	None
REST	RPL23	0.984174	220.065	0.0649914	None
POU2F1	ARID2	0.984174	220.065	0.0650471	None
PBX2	KDM7A	0.984174	220.065	0.0649639	None
MYC	URB1	0.984174	220.065	0.0650089	None
MYB	HNRNPLL	0.984174	220.065	0.0649605	None
MXD1	MTDH	0.984174	220.065	0.0649916	None
MNT	MTAP	0.984174	220.065	0.0650283	None
LIN54	ARHGAP15	0.984174	220.065	0.064957	None
KMT2A	UBAC2	0.984174	220.065	0.0649995	None
IRF4	ACTB	0.984174	220.065	0.0649885	None
NFKB1	RNF145	0.984174	220.065	0.0650106	None
TCF7	MGAT4A	0.984174	220.065	0.0649598	None
PRDM1	RGS1	0.984174	220.065	0.0649969	None
FOXP1	BTG1	0.984174	220.065	0.0649965	None
ZBTB20	KRTCAP2	-0.984174	220.065	-0.0650167	2,2
KLF12	CCSER2	0.984174	220.065	0.0650434	None
YBX1	EIF2S2	0.984174	220.065	0.0649527	2,2
ZNF626	NAMPT	0.984117	220.065	0.0648676	None
ZNF626	ATP2A2	0.984117	220.065	0.0648931	None
ZNF485	STK10	0.984117	220.065	0.0649184	None
ZNF276	DENND4C	0.984117	220.065	0.0649194	None
TFE3	VPS41	0.984117	220.065	0.0648611	None
TFDP1	RPL27	0.984117	220.065	0.064892	None
RREB1	ATM	0.984117	220.065	0.0649183	None
PPARD	NDFIP2	0.984117	220.065	0.0649343	None
PBX4	DDX21	0.984117	220.065	0.064895	None
PBX2	NR3C2	0.984117	220.065	0.0649477	None
NRF1	ICMT	0.984117	220.065	0.0649302	None
NPAS2	TENT4B	0.984117	220.065	0.0649107	None
MNT	HM13	0.984117	220.065	0.0649289	None
MBD2	ZEB2	0.984117	220.065	0.0649295	None
MBD2	SMAD2	0.984117	220.065	0.064933	None
MAX	VSIR	0.984117	220.065	0.064851	None
HBP1	RALGAPA2	0.984117	220.065	0.0649382	None
GABPA	NCL	0.984117	220.065	0.0649306	None
BATF	ZBED2	0.984117	220.065	0.0649273	None
ATF6B	FAM184A	0.984117	220.065	0.0648746	None
TCF7	DPEP2	0.984117	220.065	0.0649392	None
YBX1	CALM2	0.984117	220.065	0.0649018	None
BACH2	CAPN1	-0.984117	220.065	-0.0649082	None
LEF1	ITPKB	0.984117	220.065	0.0648675	None
NFKB1	IL21R	0.984117	220.065	0.0649015	None
IKZF1	HLA-A	-0.984117	220.065	-0.0648803	None
BACH2	CMTM6	-0.984117	220.065	-0.0648792	2,2
ZNF496	NME1	0.98405	220.065	0.0647857	None
ZNF439	MTHFD1L	0.98405	220.065	0.0648468	None
THRA	SERINC5	0.98405	220.065	0.0648205	None
TBX19	TTC27	0.98405	220.065	0.064753	None
RXRB	PRKACB	0.98405	220.065	0.0648201	None
RFX1	NDFIP2	0.98405	220.065	0.0647683	None
NRF1	SNHG1	0.98405	220.065	0.06477	None
MXD1	XYLT1	-0.98405	220.065	-0.0647734	2,2
MBD2	MED13	0.98405	220.065	0.0648442	None
MAX	XRN2	0.98405	220.065	0.0648253	None
KMT2A	ATG4C	0.98405	220.065	0.0648333	None
JUN	SQLE	0.98405	220.065	0.0647726	None
IRF3	RPL39	0.98405	220.065	0.0647824	None
IKZF3	RPS14	0.98405	220.065	0.0648051	None
GABPA	SPCS1	0.98405	220.065	0.0648066	None
GABPA	PFN1	0.98405	220.065	0.0648064	None
GABPA	COX4I1	0.98405	220.065	0.0647588	None
ETV6	PSMA7	0.98405	220.065	0.0648472	None
BATF	STK39	0.98405	220.065	0.0647655	None
ATF6B	LRRC8B	0.98405	220.065	0.0647684	None
ARID5A	PLEKHA2	0.98405	220.065	0.0648133	None
FOXP1	IKZF1	0.98405	220.065	0.0648242	None
NR4A2	HBP1	0.98405	220.065	0.064825	None
BACH2	POU2F2	0.98405	220.065	0.0648332	None
KLF12	RNF125	0.98405	220.065	0.0647994	None
ZNF737	ZNF410	0.983989	220.065	0.0646893	None
ZNF736	VEZT	0.983989	220.065	0.0647244	None
ZNF480	TNKS	0.983989	220.065	0.064666	None
ZNF30	NRF1	0.983989	220.065	0.0646797	None
ZNF211	OSTF1	0.983989	220.065	0.0646959	None
ZNF211	CEP57	0.983989	220.065	0.0647327	None
ZNF100	ANKRD17	0.983989	220.065	0.0646695	None
STAT3	CAMK2D	0.983989	220.065	0.0646707	None
REST	RPL3	0.983989	220.065	0.0646634	None
NRF1	SAP18	0.983989	220.065	0.0647471	None
NFIX	TAF4B	0.983989	220.065	0.064736	None
NFE2L2	DDX21	0.983989	220.065	0.0647478	None
NFE2L1	IRF4	0.983989	220.065	0.0647071	None
MYNN	MAN2A1	0.983989	220.065	0.0646928	None
MXD1	NUP153	0.983989	220.065	0.0646653	None
LIN54	SLC12A6	0.983989	220.065	0.064714	None
BBX	RABGAP1L	0.983989	220.065	0.0647304	None
ARID5A	SMAD3	0.983989	220.065	0.0647323	None
FOXP1	NELL2	0.983989	220.065	0.064703	None
KLF12	HSP90AB1	-0.983989	220.065	-0.0647299	None
REL	EVI2A	0.983989	220.065	0.0646648	None
HIVEP1	BCL2	0.983989	220.065	0.0646803	None
LEF1	OXNAD1	0.983989	220.065	0.0646633	None
NR4A2	ZBTB10	0.983989	220.065	0.0647192	None
FOXP1	MT-ND4	-0.983989	220.065	-0.0646748	2,2
FOXP1	APBB1IP	0.983989	220.065	0.0646789	None
ZBTB20	HERC4	0.983989	220.065	0.0647357	2,2
ZNF718	KDM6B	0.983922	220.065	0.0645843	None
ZNF564	TNIK	0.983922	220.065	0.0646213	None
PBX2	LINC01619	0.983922	220.065	0.0646431	None
PBX2	ITGA4	0.983922	220.065	0.0646164	None
NRF1	CALR	0.983922	220.065	0.064624	None
NRF1	ATP5IF1	0.983922	220.065	0.0645701	None
NFKB1	TMEM273	0.983922	220.065	0.0646042	None
ATF4	PFN1	0.983922	220.065	0.064604	None
PRDM1	ZBED2	0.983922	220.065	0.0645837	None
TCF7	SORL1	0.983922	220.065	0.0646464	None
ARID5B	ATXN1	0.983922	220.065	0.0646132	None
BACH2	ZEB1	0.983922	220.065	0.0646432	None
ZHX2	RPLP1	-0.983922	220.065	-0.0646294	2,2
LEF1	EDAR	0.983922	220.065	0.0645885	None
IRF4	BCL11B	-0.983922	220.065	-0.0646014	None
LEF1	MAN1C1	0.983922	220.065	0.0646425	2,2
IRF1	CD69	0.983922	220.065	0.0646278	None
BACH2	MT-ND4	-0.983922	220.065	-0.0646331	2,2
ZNF260	FAM102A	0.983877	220.065	0.0644931	None
ZNF184	STK17B	0.983877	220.065	0.0644812	None
ZNF12	SLC39A8	0.983877	220.065	0.064461	None
TFDP1	NASP	0.983877	220.065	0.0644902	None
TBX19	CYTIP	0.983877	220.065	0.0644979	None
PLAGL1	TGOLN2	0.983877	220.065	0.0645188	None
NRF1	MRPS12	0.983877	220.065	0.0645129	None
NRF1	LRPAP1	0.983877	220.065	0.0645457	None
NR2C2	UCK2	0.983877	220.065	0.0645099	None
MYB	XRN1	0.983877	220.065	0.0644708	None
GABPA	RPS18	0.983877	220.065	0.0645379	None
GABPA	CYP51A1	0.983877	220.065	0.0644635	None
FOSL2	LTBP4	0.983877	220.065	0.0645217	None
CREM	PLCB1	0.983877	220.065	0.0644528	None
BATF	OSBPL8	-0.983877	220.065	-0.0645176	None
KLF12	DPYD	0.983877	220.065	0.0644943	None
KLF12	HSPA5	-0.983877	220.065	-0.0645203	None
ZBTB20	TMEM97	-0.983877	220.065	-0.0645245	2,2
ZNF771	POLR1C	0.983833	220.064	0.0643689	None
ZNF771	ATP5F1B	0.983833	220.064	0.0643593	None
ZNF565	ARFGEF1	0.983833	220.064	0.0644423	None
ZNF485	LONP2	0.983833	220.064	0.0644316	None
ZNF440	ARHGEF3	0.983833	220.064	0.0644429	None
ZNF100	PRKCE	0.983833	220.064	0.0644387	None
TBX19	CD2	0.983833	220.064	0.0643829	None
RFX1	RPTOR	0.983833	220.064	0.0643953	None
POU2F1	INVS	0.983833	220.064	0.0643646	None
PBX2	ANKH	0.983833	220.064	0.0643727	None
NRF1	ATRN	0.983833	220.064	0.0643871	None
NR6A1	IL7R	0.983833	220.064	0.0644184	None
NFE2L2	XRN2	0.983833	220.064	0.0644474	None
NFE2L1	ATP13A3	0.983833	220.064	0.0643902	None
NFAT5	AGFG1	0.983833	220.064	0.0643581	None
KMT2A	EFR3A	0.983833	220.064	0.0644001	None
HBP1	CD96	0.983833	220.064	0.0643884	None
FOXJ3	RB1CC1	0.983833	220.064	0.0643763	None
ETS1	RPLP2	0.983833	220.064	0.0643982	None
DNMT1	MAP2K4	0.983833	220.064	0.06443	None
BACH2	BCL9	0.983833	220.064	0.0643573	None
BACH2	GLB1	-0.983833	220.064	-0.0643526	None
SMAD3	CD96	0.983833	220.064	0.0644067	None
ZBTB20	TMED2	-0.983833	220.064	-0.0643978	2,2
ZBTB20	HSD17B12	-0.983833	220.064	-0.0644132	2,2
ZNF75D	H3-3B	0.983771	220.064	0.0643054	None
ZNF749	RELB	0.983771	220.064	0.0643325	None
ZNF430	HERC3	0.983771	220.064	0.0643228	None
ZNF264	MICAL3	0.983771	220.064	0.0643074	None
ZNF211	SMARCA2	0.983771	220.064	0.064272	None
ZKSCAN1	GBP2	0.983771	220.064	0.0643303	None
TCF7	SESN3	0.983771	220.064	0.0643023	None
SP4	TYW1	0.983771	220.064	0.0642808	None
MYB	ST8SIA4	0.983771	220.064	0.0643025	None
MAX	CD2	0.983771	220.064	0.0643415	None
LCOR	PRKACB	0.983771	220.064	0.0642658	None
KMT2A	CLYBL	0.983771	220.064	0.0642632	None
IRF3	RPL18A	0.983771	220.064	0.0642799	None
ATF4	TC2N	-0.983771	220.064	-0.0642646	None
PA2G4	MRTO4	0.983771	220.064	0.0642879	2,2
SREBF2	INSIG1	0.983771	220.064	0.0642678	None
FOSB	RGCC	0.983771	220.064	0.064297	None
FOXP1	HSPA5	-0.983771	220.064	-0.0642652	2,2
ZBTB20	CYCS	-0.983771	220.064	-0.0642769	2,2
ZBTB20	CYC1	-0.983771	220.064	-0.0642855	2,2
ZZZ3	CENPP	0.983722	220.064	0.0642322	None
ZNF704	SLTM	0.983722	220.064	0.0641866	None
ZNF565	EPB41	0.983722	220.064	0.0642438	None
ZNF496	SNRPD2	0.983722	220.064	0.0641544	None
ZNF485	EPC1	0.983722	220.064	0.0641629	None
ZNF282	ACBD6	0.983722	220.064	0.0641856	None
ZNF235	RPTOR	0.983722	220.064	0.064216	None
XBP1	NAMPT	0.983722	220.064	0.0642445	None
RXRB	CYTH1	0.983722	220.064	0.0642142	None
RORC	ITGA1	0.983722	220.064	0.0642282	None
NFAT5	TNFSF14	0.983722	220.064	0.0642269	None
MEF2A	MIR4435-2HG	0.983722	220.064	0.0642223	None
KMT2A	C11orf49	0.983722	220.064	0.0641566	None
FOXK2	PIK3CA	0.983722	220.064	0.0642098	None
FOSL2	PFKP	0.983722	220.064	0.0641558	None
ETS1	RPSA	0.983722	220.064	0.0642321	None
DNMT1	SEC63	0.983722	220.064	0.0641563	None
BATF3	ST8SIA1	0.983722	220.064	0.064153	None
ATF1	HIF1A	0.983722	220.064	0.0642442	None
MYC	RPSA	0.983722	220.064	0.0642409	None
ZBTB20	MRPS27	-0.983722	220.064	-0.0642284	None
BACH2	ACTR3C	-0.983722	220.064	-0.0641771	None
IKZF1	CD6	-0.983722	220.064	-0.0642226	None
IRF4	SREBF2	0.983722	220.064	0.0642104	2,2
ZNF782	MTREX	0.983662	220.064	0.064143	None
ZNF69	RNF144A	0.983662	220.064	0.0640743	None
ZNF331	EIF5A	0.983662	220.064	0.0641164	None
TFDP1	AHSA1	0.983662	220.064	0.0641191	None
NRF1	PSMA4	0.983662	220.064	0.0641007	None
NRF1	DHCR7	0.983662	220.064	0.0641219	None
NRF1	ACTG1	0.983662	220.064	0.0640562	None
NR3C2	RPS6KC1	0.983662	220.064	0.0640578	None
NR2C2	HNRNPA1	0.983662	220.064	0.0641407	None
NFKB2	ATF6	0.983662	220.064	0.0641328	None
MAX	NOL11	0.983662	220.064	0.0640708	None
MAX	LTA	0.983662	220.064	0.0641295	None
FOXO1	ATM	0.983662	220.064	0.064097	None
ETS1	BTF3	0.983662	220.064	0.0641351	None
ATF4	SRGN	0.983662	220.064	0.0641454	None
IRF4	PPP3CA	-0.983662	220.064	-0.0641215	None
ZBTB20	PLCL1	0.983662	220.064	0.0640822	2,2
FOXP1	FDPS	-0.983662	220.064	-0.0641195	2,2
YBX1	PSMA4	0.983662	220.064	0.0640756	2,2
BACH2	MLLT10	-0.983662	220.064	-0.0641087	2,2
ZNF627	COX4I1	0.983613	220.064	0.0640067	None
ZNF331	PHB	0.983613	220.064	0.0640158	None
ZNF25	SGMS1	0.983613	220.064	0.0639983	None
ZBTB14	RIF1	0.983613	220.064	0.0640143	None
SREBF1	EMP3	0.983613	220.064	0.064023	None
RXRB	ITM2B	0.983613	220.064	0.0639986	None
PKNOX1	LINC01934	0.983613	220.064	0.0640458	None
NRF1	FAN1	0.983613	220.064	0.0640115	None
NFYC	SSR4	0.983613	220.064	0.0639907	None
NFIA	CCR7	0.983613	220.064	0.0640032	None
NFE2L2	PPP1R16B	0.983613	220.064	0.0640201	None
MAX	PNPT1	0.983613	220.064	0.0640487	2,2
IRF3	RPL37A	0.983613	220.064	0.0640457	None
HSF5	OCIAD1	0.983613	220.064	0.0640396	None
CREB3L2	SLC39A11	0.983613	220.064	0.06403	None
CEBPZ	CD74	0.983613	220.064	0.0640028	None
ATF5	SYNE2	0.983613	220.064	0.0639943	None
AHR	CWC27	0.983613	220.064	0.0639796	None
ZBTB20	FARSB	-0.983613	220.064	-0.0639815	None
BACH2	KDM5A	-0.983613	220.064	-0.0640175	None
FOXP1	ZHX2	0.983613	220.064	0.0639839	None
KLF12	IER3	-0.983613	220.064	-0.0639817	None
NFE2L1	MT-ATP8	0.983613	220.064	0.06396	2,2
FOXP1	HSP90AB1	-0.983613	220.064	-0.0639677	2,2
ZNF780A	GARS1	0.983554	220.064	0.0639286	None
ZNF552	MRPS9	0.983554	220.064	0.0639055	None
ZNF429	NHP2	0.983554	220.064	0.0638521	None
ZNF350	INO80D	0.983554	220.064	0.0638687	None
ZNF33B	CNST	0.983554	220.064	0.0638953	None
ZNF331	IL32	0.983554	220.064	0.0639245	None
ZBTB14	IRF4	0.983554	220.064	0.0639094	None
TFE3	PAG1	0.983554	220.064	0.0639459	None
SP4	CAMKMT	0.983554	220.064	0.0639098	None
SP3	EXOC4	0.983554	220.064	0.0638554	None
PKNOX1	SIK3	0.983554	220.064	0.0638816	None
NRF1	SLC25A6	0.983554	220.064	0.0639281	2,2
NR1H2	RPF2	0.983554	220.064	0.0639327	None
NR1H2	CSNK2A1	0.983554	220.064	0.0639002	None
MTERF1	TRIM37	0.983554	220.064	0.063857	None
MGA	RRAS2	0.983554	220.064	0.0639128	None
KMT2A	DOCK7	0.983554	220.064	0.063882	None
KMT2A	DCAF6	0.983554	220.064	0.0639299	None
FOXK2	CREBRF	0.983554	220.064	0.0638836	None
DNMT1	WDR43	0.983554	220.064	0.0638819	None
ARID5B	FCHSD2	0.983554	220.064	0.063867	None
BACH2	SMYD3	-0.983554	220.064	-0.0638952	None
JUNB	CD69	0.983554	220.064	0.0638766	None
ZNF780A	SYNJ2	0.983497	220.064	0.0637603	None
ZNF681	SELENOF	0.983497	220.064	0.0638282	None
ZNF496	RPL26	0.983497	220.064	0.0638229	None
ZNF485	HERC3	0.983497	220.064	0.0637735	None
ZNF267	ZEB2	0.983497	220.064	0.0638203	None
ZNF267	ITGB1	0.983497	220.064	0.063841	None
NR2C2	RPL36AL	0.983497	220.064	0.063759	None
NFE2L2	SLC7A5	0.983497	220.064	0.0638396	None
IKZF5	PHF19	0.983497	220.064	0.0638279	None
GATA3	CAMK4	0.983497	220.064	0.0638165	None
GABPA	PSMB4	0.983497	220.064	0.0638233	None
FOSB	ARHGEF18	0.983497	220.064	0.063792	None
ETV3	TMEM208	0.983497	220.064	0.0637879	None
YBX1	PGK1	0.983497	220.064	0.0637637	None
ETS1	CD69	-0.983497	220.064	-0.0637525	None
BACH2	CEP85L	0.983497	220.064	0.0638268	None
SMAD3	LDLRAD4	0.983497	220.064	0.0637933	None
RBPJ	CYTOR	0.983497	220.064	0.0638274	2,2
ZNF771	RBM8A	0.983452	220.064	0.0636871	None
ZNF565	RORA	0.983452	220.064	0.0636869	None
ZNF525	NT5DC1	0.983452	220.064	0.0637474	None
ZNF485	CD247	0.983452	220.064	0.0637039	None
ZNF430	ZMYM2	0.983452	220.064	0.0636836	None
RBAK	LINC00869	0.983452	220.064	0.0636535	None
MECP2	DDX10	0.983452	220.064	0.0637101	None
KMT2A	CPNE3	0.983452	220.064	0.0637056	None
KLF3	DIS3L2	0.983452	220.064	0.0637071	None
FOXO1	PLEKHA1	0.983452	220.064	0.0637084	None
FOXO1	CREBRF	0.983452	220.064	0.0636508	None
FOXK2	ZBTB20	0.983452	220.064	0.063677	None
ESR1	HLA-C	0.983452	220.064	0.0636854	None
E2F5	COX8A	0.983452	220.064	0.0637082	None
ATF6B	MPP6	0.983452	220.064	0.0637458	None
SMAD3	IFNG-AS1	0.983452	220.064	0.0637236	None
FOXP1	B2M	-0.983452	220.064	-0.0637492	None
MAF	SAMSN1	0.983452	220.064	0.063705	None
RUNX3	CD226	0.983452	220.064	0.0637406	None
STAT5A	NFKB1	0.983452	220.064	0.0636671	None
MAF	BCL2	0.983452	220.064	0.0637167	None
FOXP1	MT-ND5	-0.983452	220.064	-0.0636704	2,2
BACH2	BST2	-0.983452	220.064	-0.0636641	2,2
ZNF782	TAP1	0.983396	220.064	0.0636063	None
ZNF776	BICDL1	0.983396	220.064	0.0635964	None
ZNF69	HERC4	0.983396	220.064	0.0636491	None
ZNF525	NECTIN3	0.983396	220.064	0.0636334	None
ZNF350	RN7SK	0.983396	220.064	0.0636233	None
ZNF100	PHACTR2	0.983396	220.064	0.0635716	None
ZBTB32	ZNRF3	0.983396	220.064	0.0635642	None
ZBTB14	SFPQ	0.983396	220.064	0.0636046	None
TBX19	TNFAIP8	0.983396	220.064	0.0636317	None
NRF1	CKS2	0.983396	220.064	0.0636032	None
NR2C2	RPS11	0.983396	220.064	0.0635799	None
KMT2A	TPK1	0.983396	220.064	0.0635749	None
GABPA	RPL26	0.983396	220.064	0.0636077	None
FOXO1	BRWD1	0.983396	220.064	0.0636231	None
FOXJ3	TRAPPC9	0.983396	220.064	0.0636022	None
MYC	NOLC1	0.983396	220.064	0.0635501	None
BATF	SSH2	-0.983396	220.064	-0.0635613	None
ETS1	SESN3	0.983396	220.064	0.063627	None
RUNX1	RORA	0.983396	220.064	0.0636308	None
RUNX3	SYTL3	0.983396	220.064	0.0636054	None
RORA	ADAM19	0.983396	220.064	0.063598	2,2
NFKB1	BICDL1	0.983396	220.064	0.0636184	2,2
ZNF564	CDK17	0.983341	220.064	0.0635166	None
ZNF260	RAD51B	0.983341	220.064	0.0634956	None
ZNF124	MIR155HG	0.983341	220.064	0.0634719	None
ZKSCAN1	CD69	0.983341	220.064	0.0634606	None
ZBTB37	RPSA	0.983341	220.064	0.0635238	2,2
STAT5B	SEL1L	0.983341	220.064	0.0635441	None
NFKB2	SMS	0.983341	220.064	0.0635317	None
NFIA	PPP2R5C	0.983341	220.064	0.0635214	None
MYB	DNAJB14	0.983341	220.064	0.0634892	None
MXD1	PRPS2	0.983341	220.064	0.0634751	None
MAX	MTHFD2	0.983341	220.064	0.063545	None
MAX	EIF3E	0.983341	220.064	0.0634934	None
LEF1	HIF1A	0.983341	220.064	0.0634592	None
GFI1	PLCL1	0.983341	220.064	0.063536	None
FOXK2	PHF3	0.983341	220.064	0.0635161	None
FOSL2	ZNRF3	0.983341	220.064	0.0634926	None
ETS1	RPL28	0.983341	220.064	0.0634802	None
ATF1	TNIP3	0.983341	220.064	0.0634529	None
RORA	LINC00299	0.983341	220.064	0.0635318	None
RORA	GAPDH	-0.983341	220.064	-0.0634514	None
FOXP1	CLIC1	-0.983341	220.064	-0.0634545	2,2
ZHX2	HSPA5	-0.983341	220.064	-0.0635259	2,2
ZSCAN26	SF3A3	0.983287	220.063	0.0634011	None
ZNF260	KIAA1109	0.983287	220.063	0.0634491	None
ZBTB32	RPS6KB1	0.983287	220.063	0.0634202	None
RXRB	TCF7	0.983287	220.063	0.0634157	None
PPARA	ADAM17	0.983287	220.063	0.0633584	None
NRF1	IFITM2	0.983287	220.063	0.0633718	None
NR2C2	RPS7	0.983287	220.063	0.0633611	None
MZF1	USP47	0.983287	220.063	0.0633502	None
MNT	LARP1	0.983287	220.063	0.0634321	None
MBD2	STK24	0.983287	220.063	0.0634265	None
MAX	ZNF195	0.983287	220.063	0.0634242	None
MAX	PDCD11	0.983287	220.063	0.0633863	None
MAX	MYO19	0.983287	220.063	0.0634167	None
MAX	JAK2	0.983287	220.063	0.0633532	None
IRF4	KNTC1	0.983287	220.063	0.0634112	None
IRF3	RPL13A	0.983287	220.063	0.0633633	None
DEAF1	MTOR	0.983287	220.063	0.06338	None
ARID5A	BABAM2	0.983287	220.063	0.0634428	None
ARID3B	BABAM2	0.983287	220.063	0.0634192	None
ZBTB20	AAK1	0.983287	220.063	0.0634001	None
RORA	EMB	0.983287	220.063	0.0633812	None
YBX1	ATP5F1E	0.983287	220.063	0.0634082	None
IRF4	TRANK1	-0.983287	220.063	-0.0633521	None
LEF1	UST	-0.983287	220.063	-0.0634134	None
BATF	TAF4B	0.983287	220.063	0.063397	2,2
HIVEP3	PRKDC	0.983287	220.063	0.0633782	2,2
ZNF736	MAP3K8	0.983223	220.063	0.0633112	None
ZNF430	SYNE1	0.983223	220.063	0.0632661	None
POU2F1	FAM172A	0.983223	220.063	0.0633313	None
PBX4	SIAH2	0.983223	220.063	0.0633414	None
NRF1	SNRPB	0.983223	220.063	0.0633302	2,2
MYB	ZFAND3	0.983223	220.063	0.0633418	None
MAX	SCMH1	0.983223	220.063	0.0633096	None
GMEB1	PHF19	0.983223	220.063	0.0632739	None
GABPA	ACTG1	0.983223	220.063	0.063304	None
ETS1	PHB	0.983223	220.063	0.0633061	None
BACH1	PDIA6	0.983223	220.063	0.0633343	None
IRF4	HNRNPC	0.983223	220.063	0.0633217	None
ZBTB20	FILIP1L	-0.983223	220.063	-0.0633017	2,2
HIVEP2	RPL18	-0.983223	220.063	-0.0632924	2,2
ZNF496	ENO1	0.983188	220.063	0.0631726	None
ZNF430	CHD6	0.983188	220.063	0.0631828	None
ZNF30	PCGF5	0.983188	220.063	0.0632171	None
ZNF25	STK4	0.983188	220.063	0.0631809	None
ZNF141	CCDC91	0.983188	220.063	0.0631917	None
ZNF124	ATP6V0B	0.983188	220.063	0.0632018	None
THRA	MCUB	0.983188	220.063	0.0632303	None
SRF	RPL5	0.983188	220.063	0.0632422	None
SP4	RPL15	0.983188	220.063	0.063213	None
RUNX2	VPS41	0.983188	220.063	0.0632363	None
RUNX2	OGA	0.983188	220.063	0.0632387	None
NR2C2	HLA-B	0.983188	220.063	0.0631756	None
NFAT5	RIOK1	0.983188	220.063	0.0632165	None
MYC	PUM3	0.983188	220.063	0.0631786	None
MAX	SORD	0.983188	220.063	0.0631989	None
KMT2A	RGS5	0.983188	220.063	0.0632168	None
IRF3	RPS16	0.983188	220.063	0.0632197	None
IRF3	RPS14	0.983188	220.063	0.0631998	None
GTF2B	MAN2A1	0.983188	220.063	0.0632316	None
FOSL2	FYN	0.983188	220.063	0.0632433	None
E2F6	ANK3	0.983188	220.063	0.0631663	None
E2F4	RPL15	0.983188	220.063	0.0632386	None
RORA	MAF	0.983188	220.063	0.0631722	None
LEF1	LINC00299	-0.983188	220.063	-0.0631936	None
NR3C1	RUNX1	0.983188	220.063	0.0631735	None
FOXP1	MT-ND2	-0.983188	220.063	-0.0632124	2,2
ZBTB20	SNRPD1	-0.983188	220.063	-0.0631887	2,2
ZNF704	IGF2R	0.983121	220.063	0.0630858	None
ZNF69	KCNQ1	0.983121	220.063	0.0630697	None
ZNF485	MIR155HG	-0.983121	220.063	-0.063107	2,2
ZNF485	CD96	0.983121	220.063	0.0631371	None
ZNF33B	GNB1	0.983121	220.063	0.0630664	None
ZNF282	OGT	0.983121	220.063	0.0631113	None
RXRB	TXNIP	0.983121	220.063	0.0631086	None
RUNX2	PHACTR2	0.983121	220.063	0.0630537	None
NRF1	UHRF1	0.983121	220.063	0.0630573	None
NRF1	AP2M1	0.983121	220.063	0.063074	None
NR2C2	PSME1	0.983121	220.063	0.0631177	None
MYC	CLUH	0.983121	220.063	0.063077	None
MXD1	TXLNA	0.983121	220.063	0.0631012	None
MXD1	SEH1L	0.983121	220.063	0.0631309	None
MAX	SLC9B2	0.983121	220.063	0.0630721	None
MAX	CAMKK2	0.983121	220.063	0.0630606	None
KMT2A	UBR2	0.983121	220.063	0.0630858	None
JUN	VWA8	0.983121	220.063	0.0630711	None
ETS1	RPS13	0.983121	220.063	0.0630888	None
ETS1	PRDX1	0.983121	220.063	0.0631229	None
ATF6B	PPA1	0.983121	220.063	0.063132	None
ATF1	TNFAIP3	0.983121	220.063	0.0631087	None
ARID5A	RPS6KA3	0.983121	220.063	0.0630682	None
IRF4	SLFN5	-0.983121	220.063	-0.0630646	None
TCF7	PRKACB	0.983121	220.063	0.0631022	None
DNMT1	HELLS	0.983121	220.063	0.0631372	None
BACH2	ADCY7	-0.983121	220.063	-0.0631071	None
KLF12	MT-ATP6	-0.983121	220.063	-0.0630647	2,2
TCF7	BCL2	-0.983121	220.063	-0.0631253	None
BACH2	LITAF	-0.983121	220.063	-0.0631374	None
ZBTB20	SURF4	-0.983121	220.063	-0.063133	2,2
ZNF780A	LRRFIP1	0.983045	220.063	0.0630406	None
ZNF496	SNHG6	0.983045	220.063	0.0629719	None
ZNF429	GAS5	0.983045	220.063	0.0630377	None
ZNF124	PTPN7	0.983045	220.063	0.06299	None
ZNF12	JAZF1	0.983045	220.063	0.063012	None
ZFX	NOP58	0.983045	220.063	0.0629512	None
XBP1	STAT1	0.983045	220.063	0.063032	None
THRA	CEACAM21	0.983045	220.063	0.0629747	None
NRF1	PGAM1	0.983045	220.063	0.0629981	None
NRF1	MAD2L1	0.983045	220.063	0.0629992	None
NRF1	ANTKMT	0.983045	220.063	0.0630166	None
NFE2L1	NDFIP2	0.983045	220.063	0.062977	None
MXD1	ACTB	0.983045	220.063	0.062974	None
MAX	NUFIP1	0.983045	220.063	0.0630158	None
MAX	LRRC8B	0.983045	220.063	0.0629992	None
HBP1	INPP5D	0.983045	220.063	0.0630031	None
GFI1	RALGAPA1	0.983045	220.063	0.0629597	None
ELF2	AMMECR1	0.983045	220.063	0.0629708	None
BBX	ABCD2	0.983045	220.063	0.0630122	None
FOXP1	IGF1R	0.983045	220.063	0.0629548	None
BACH2	GLCCI1	-0.983045	220.063	-0.0629866	None
KLF6	FAM107B	0.983045	220.063	0.0630402	None
MAF	AKAP13	0.983045	220.063	0.06298	None
YBX1	FILIP1L	0.983045	220.063	0.0630212	2,2
KLF12	CD48	-0.983045	220.063	-0.0629727	None
ZNF69	ZNF292	0.982983	220.063	0.0628675	None
ZNF316	PDE7A	0.982983	220.063	0.0629231	None
ZNF12	ARID2	0.982983	220.063	0.0628542	None
ZNF100	CHST11	0.982983	220.063	0.0629294	None
NRL	USP3	0.982983	220.063	0.0629168	None
NRF1	PRIM1	0.982983	220.063	0.0629374	None
NR1H2	NFAT5	0.982983	220.063	0.0629029	None
NFIA	CYTH1	0.982983	220.063	0.0629291	None
MXD1	CHD4	0.982983	220.063	0.0628916	None
MTERF1	DNMT1	0.982983	220.063	0.0628966	None
KMT2A	TPD52	0.982983	220.063	0.0629306	None
GABPA	RPS3	0.982983	220.063	0.0629117	None
GABPA	DBI	0.982983	220.063	0.0629454	None
FOXK2	FAM102A	0.982983	220.063	0.0629042	None
ATF1	HOMER1	0.982983	220.063	0.0629426	None
ATF1	CD109	0.982983	220.063	0.0629182	None
BATF	LEPROTL1	-0.982983	220.063	-0.0628998	None
BACH2	EVC2	-0.982983	220.063	-0.0629413	None
ZBTB20	NDUFA4	-0.982983	220.063	-0.0629495	2,2
NR3C1	PPP2R5C	0.982983	220.063	0.0628514	None
ZBTB20	ATP2A2	-0.982983	220.063	-0.0628783	2,2
BACH2	KCNG3	0.982983	220.063	0.062932	2,2
ZNF565	KMT5B	0.982929	220.063	0.0628089	None
XBP1	SEC61B	0.982929	220.063	0.0627807	None
STAT5B	LINC00513	0.982929	220.063	0.0628325	None
MTERF1	IRF4	0.982929	220.063	0.0627976	None
MGA	PPTC7	0.982929	220.063	0.062846	None
MAX	LARP4B	0.982929	220.063	0.0628122	None
KMT2A	RC3H2	0.982929	220.063	0.0628075	None
HBP1	SP100	0.982929	220.063	0.0627868	None
GABPA	SNRPB	0.982929	220.063	0.0628013	None
FOXJ3	SMC4	0.982929	220.063	0.0627555	None
ESR1	RPLP1	0.982929	220.063	0.062778	None
BBX	LMBRD1	0.982929	220.063	0.0627925	None
REL	NFKBID	0.982929	220.063	0.0628467	None
YBX1	RPS26	0.982929	220.063	0.0627714	None
ETS1	LEF1	0.982929	220.063	0.0627539	None
ZNF525	KDM7A	0.982892	220.063	0.0627486	None
ZNF496	LY6E	0.982892	220.063	0.0627219	None
ZNF100	ZDHHC14	0.982892	220.063	0.0626937	None
ZBTB17	NAA25	0.982892	220.063	0.0626704	None
TFDP1	TUBB	0.982892	220.063	0.0626516	None
SP3	RCN2	0.982892	220.063	0.0626615	None
PKNOX1	RPS7	-0.982892	220.063	-0.0626617	None
NRF1	UBE2T	0.982892	220.063	0.0626573	None
NRF1	MZT2B	0.982892	220.063	0.0627086	None
NR2C2	JTB	0.982892	220.063	0.0627262	None
KMT2A	RCSD1	0.982892	220.063	0.0626513	None
BHLHE40	DENND1A	0.982892	220.063	0.0626513	None
ATF6	RPS15	0.982892	220.063	0.0627411	None
POU2F2	TNFRSF1B	0.982892	220.063	0.0627038	None
BACH2	TRIM44	0.982892	220.063	0.0626526	None
BACH2	DDX31	0.982892	220.063	0.0627481	None
SREBF2	IRF4	0.982892	220.063	0.0626966	None
YBX1	TKT	0.982892	220.063	0.0627326	2,2
ZNF780A	PHF20L1	0.982847	220.063	0.0626495	None
ZNF704	GRK3	0.982847	220.063	0.0625706	None
ZNF430	CCDC91	0.982847	220.063	0.0626051	None
ZNF33A	RPLP1	0.982847	220.063	0.0626282	None
ZNF331	KRTCAP2	0.982847	220.063	0.0626195	None
ZNF100	NEK1	0.982847	220.063	0.0626309	None
PPARD	SYNCRIP	0.982847	220.063	0.0625589	None
NR4A1	MED13L	0.982847	220.063	0.0626173	None
MBD2	DDHD1	0.982847	220.063	0.0625739	None
MAX	TRAF3	0.982847	220.063	0.0626346	None
MAX	PKM	0.982847	220.063	0.0625653	None
JUN	SNHG29	0.982847	220.063	0.0626342	None
FOXO1	SESN3	0.982847	220.063	0.0626319	None
DEAF1	CYP51A1	0.982847	220.063	0.0626344	None
IRF4	CCND2	0.982847	220.063	0.0626139	None
NFKB1	BCL11B	-0.982847	220.063	-0.0626222	None
IRF4	LYRM4	0.982847	220.063	0.0625814	None
LEF1	SLAMF1	-0.982847	220.063	-0.0625933	None
LEF1	RASA2	0.982847	220.063	0.0626062	None
TET3	MIR155HG	0.9828	220.062	0.0624781	2,2
ZNF552	HMGCS1	0.9828	220.062	0.0625422	None
ZNF33B	PEAK1	0.9828	220.062	0.0624732	None
ZNF260	TPTE2P5	0.9828	220.062	0.0625448	None
ZNF12	PHTF2	0.9828	220.062	0.0624513	None
ZFP64	SIPA1L2	0.9828	220.062	0.0624661	None
ZBTB44	LINC01725	0.9828	220.062	0.0625391	2,2
XBP1	HYOU1	0.9828	220.062	0.06245	None
TBX19	IER3	0.9828	220.062	0.0625487	None
SREBF1	IL32	0.9828	220.062	0.0624711	None
REST	RPL9	0.9828	220.062	0.0625137	None
MYC	GPHN	0.9828	220.062	0.0624663	None
KMT2A	FRA10AC1	0.9828	220.062	0.0625084	None
KMT2A	DOP1A	0.9828	220.062	0.0624601	None
E2F4	BCL2	0.9828	220.062	0.0624572	None
ETS1	FOSL1	-0.9828	220.062	-0.0625215	None
IRF4	LINC00861	-0.9828	220.062	-0.062483	None
IRF4	IKZF1	0.9828	220.062	0.0625131	None
PRDM1	MDFIC	0.9828	220.062	0.0624533	None
BACH2	ARHGAP35	-0.9828	220.062	-0.0624684	None
TCF7	NDFIP2	-0.9828	220.062	-0.0624993	None
KLF2	TCF7	0.9828	220.062	0.0624577	None
HIVEP2	RPL27A	-0.9828	220.062	-0.0625344	2,2
ZNF626	SLC20A2	0.982743	220.062	0.0623909	None
ZNF525	TDRD3	0.982743	220.062	0.0623731	None
ZNF260	ZNF33A	0.982743	220.062	0.0624474	None
ZNF260	RFX7	0.982743	220.062	0.0624458	None
ZNF260	MGMT	0.982743	220.062	0.0623671	None
RFX1	STAT1	0.982743	220.062	0.0623839	None
PRDM15	TGIF1	0.982743	220.062	0.0624419	None
NRF1	ILF2	0.982743	220.062	0.0624183	None
MXD1	SNHG26	0.982743	220.062	0.0623502	None
MBD2	CDK8	0.982743	220.062	0.0623975	None
GTF2B	BICDL1	0.982743	220.062	0.0624241	None
GATA3	AHNAK	0.982743	220.062	0.0623781	None
ETS1	RPS18	0.982743	220.062	0.0623571	None
ETS1	ATP5MC3	0.982743	220.062	0.0623691	None
ATF6B	KDM6B	0.982743	220.062	0.0624366	None
ARID5A	ARHGEF3	0.982743	220.062	0.0623536	None
TCF7	PAQR8	0.982743	220.062	0.0624198	None
STAT1	TAF4B	0.982743	220.062	0.0624377	None
ZBTB20	STAU2	0.982743	220.062	0.0623525	2,2
ZBTB20	NLRP1	0.982743	220.062	0.0623861	2,2
ZBTB20	LINC00674	0.982743	220.062	0.0624196	2,2
ZNF737	UMPS	0.982691	220.062	0.0622588	None
ZNF235	SPATA5	0.982691	220.062	0.0622715	None
ZNF182	RPS4X	0.982691	220.062	0.0623086	None
ZBTB37	RPS15A	0.982691	220.062	0.0622682	2,2
XBP1	CD63	0.982691	220.062	0.0623024	None
NR2C2	SPATA5	0.982691	220.062	0.0622841	None
NFIL3	APOL6	0.982691	220.062	0.0622807	None
NFE2L2	MPP6	0.982691	220.062	0.0622839	None
MAX	CD69	0.982691	220.062	0.062291	None
KMT2A	FNIP1	0.982691	220.062	0.0623092	None
FOXO1	TNRC6B	0.982691	220.062	0.0622768	None
E2F4	RPS9	0.982691	220.062	0.062347	None
ATF4	HERPUD1	0.982691	220.062	0.0623281	None
TCF7	PDE3B	0.982691	220.062	0.0623084	None
FOXP1	CD74	-0.982691	220.062	-0.0623028	None
IRF4	STX11	0.982691	220.062	0.0622665	None
STAT1	BCL2	0.982691	220.062	0.0623064	None
ZBTB20	CYTOR	-0.982691	220.062	-0.0623249	2,2
KLF2	SORL1	0.982691	220.062	0.062288	None
ZZZ3	HNRNPC	0.982644	220.062	0.0621927	None
ZNF441	EPRS1	0.982644	220.062	0.0621665	None
ZNF430	CKMT2-AS1	0.982644	220.062	0.0622249	None
ZNF331	SLC25A5	0.982644	220.062	0.062242	None
ZNF121	PAM	0.982644	220.062	0.0621793	None
ZNF100	ZDHHC17	0.982644	220.062	0.0622263	None
ZBTB37	FOCAD	0.982644	220.062	0.062232	None
STAT3	HIF1A	0.982644	220.062	0.062205	None
PBX4	SLC16A1	0.982644	220.062	0.0622316	None
MXD1	WARS1	0.982644	220.062	0.062172	None
KMT2A	ETNK1	0.982644	220.062	0.0622292	None
IRF3	RPS7	0.982644	220.062	0.0621982	None
IKZF3	SEM1	0.982644	220.062	0.0622495	None
HBP1	GALK2	0.982644	220.062	0.0621671	None
FOXJ3	ROCK1	0.982644	220.062	0.0622258	None
ATF1	RELB	0.982644	220.062	0.0621721	None
IRF4	IPO7	0.982644	220.062	0.0622411	None
PA2G4	HSPA5	0.982644	220.062	0.0621979	2,2
PA2G4	RPL35	0.982644	220.062	0.0621906	2,2
LEF1	ADAM19	-0.982644	220.062	-0.0622208	None
ZHX2	RPLP0	-0.982644	220.062	-0.0621572	2,2
ZBTB20	VDAC1	-0.982644	220.062	-0.062197	2,2
ZBTB20	MYO16	0.982644	220.062	0.0622173	2,2
ZZZ3	TAF1D	0.982588	220.062	0.0620697	None
ZNF749	KPNA3	0.982588	220.062	0.0620867	None
ZNF718	LRRFIP1	0.982588	220.062	0.0621138	None
ZNF496	GAPDH	0.982588	220.062	0.0621494	None
ZNF485	PTPN4	0.982588	220.062	0.0620641	None
ZNF331	TUBB	0.982588	220.062	0.0621084	None
ZNF317	MAN1C1	0.982588	220.062	0.0620806	None
ZNF276	SMARCA2	0.982588	220.062	0.0620987	None
ZNF100	UBE2Q2	0.982588	220.062	0.062057	None
ZBTB14	FARSB	0.982588	220.062	0.0621271	None
NRF1	MRPL17	0.982588	220.062	0.0621139	None
NR4A2	NAA15	0.982588	220.062	0.0620661	None
NR4A1	USP3	0.982588	220.062	0.0620925	None
NFIX	PELI1	0.982588	220.062	0.0620772	None
KMT2A	PSME3IP1	0.982588	220.062	0.0620641	None
IKZF1	PHIP	0.982588	220.062	0.0621366	None
GTF2B	TRIM44	0.982588	220.062	0.0621086	None
GABPA	LAT	0.982588	220.062	0.0621464	None
FOXK2	DOP1A	0.982588	220.062	0.0621206	None
ATF6B	RPIA	0.982588	220.062	0.062062	None
TET2	IL21	0.982588	220.062	0.0621491	2,2
REL	SLA	0.982588	220.062	0.062062	None
PA2G4	CHCHD2	0.982588	220.062	0.0620552	2,2
YBX1	PEBP1	0.982588	220.062	0.0620751	None
PA2G4	RPL37A	0.982588	220.062	0.0620549	2,2
YBX1	RPL7L1	0.982588	220.062	0.0621012	2,2
ZNF780A	TG	0.982523	220.062	0.062007	None
ZNF737	PTDSS1	0.982523	220.062	0.0619706	None
ZNF496	RPS9	0.982523	220.062	0.0619968	None
ZNF483	ARL15	0.982523	220.062	0.0620065	None
ZNF431	PCSK5	0.982523	220.062	0.0619545	None
ZNF331	RPL36	0.982523	220.062	0.0620139	None
ZNF124	PSMD14	0.982523	220.062	0.0619976	None
ZNF124	EMP3	0.982523	220.062	0.061953	None
ZNF12	PMS1	0.982523	220.062	0.0620478	None
ZBTB14	JARID2	0.982523	220.062	0.0620148	None
XBP1	SND1	0.982523	220.062	0.0620176	None
THRA	DOCK9	0.982523	220.062	0.0620378	None
SMAD4	COX6A1	0.982523	220.062	0.0619613	None
RFX1	MYCBP2	0.982523	220.062	0.0620374	None
PBX2	APBB1IP	0.982523	220.062	0.0619517	None
NRF1	NSDHL	0.982523	220.062	0.0619737	None
NRF1	ELOB	0.982523	220.062	0.061997	None
NFE2L2	NDFIP2	0.982523	220.062	0.0620282	None
MYC	PNO1	0.982523	220.062	0.0619976	None
MAX	HK2	0.982523	220.062	0.0619706	None
KMT2A	KIFAP3	0.982523	220.062	0.0620192	None
GATA3	TC2N	0.982523	220.062	0.0619796	None
FOXK2	CWF19L2	0.982523	220.062	0.0620098	None
RORA	KLRB1	0.982523	220.062	0.0619522	None
NR3C2	RASGRF2	0.982523	220.062	0.0620024	None
NFKB1	TNFAIP3	0.982523	220.062	0.062007	None
IRF4	CLIP1	0.982523	220.062	0.0619701	None
BACH2	NIBAN1	-0.982523	220.062	-0.0620219	None
ZBTB20	RPS6	-0.982523	220.062	-0.0620199	2,2
HIVEP2	RPL3	-0.982523	220.062	-0.0620315	None
ZNF626	SH2B3	0.982449	220.062	0.0619108	None
ZNF563	CAMK4	0.982449	220.062	0.061941	None
ZNF276	PRKCB	0.982449	220.062	0.0618607	None
RARG	RPS16	0.982449	220.062	0.0618601	None
NRF1	PSMB4	0.982449	220.062	0.0619014	2,2
NRF1	ANAPC11	0.982449	220.062	0.0618615	None
NR2C2	HSP90B1	0.982449	220.062	0.0618803	None
KMT2A	GTPBP10	0.982449	220.062	0.0618605	None
KLF3	PPIB	0.982449	220.062	0.0618686	None
ETS1	COX7C	0.982449	220.062	0.0619341	None
BHLHE40	ACACA	0.982449	220.062	0.0619053	None
BACH2	UBE4B	-0.982449	220.062	-0.0618878	None
ZBTB20	PGAM1	-0.982449	220.062	-0.0619195	2,2
ZBTB20	SPCS1	-0.982449	220.062	-0.061892	2,2
ZBTB20	GPI	-0.982449	220.062	-0.0618914	2,2
NR3C2	MTHFD1L	-0.982449	220.062	-0.0618729	2,2
BATF	MGAT4A	-0.982449	220.062	-0.0618505	None
ZNF75A	USP15	0.982407	220.062	0.0618412	None
ZNF69	SESN3	0.982407	220.062	0.0617595	None
ZNF30	PEAK1	0.982407	220.062	0.0617821	None
ZBTB17	BCL2L1	0.982407	220.062	0.0618309	None
REST	RPL10A	0.982407	220.062	0.061759	None
NRF1	MRPL24	0.982407	220.062	0.0617705	None
MAX	PNO1	0.982407	220.062	0.0618072	None
MAFF	FOXO1	0.982407	220.062	0.0618053	None
KMT2A	FARS2	0.982407	220.062	0.0617647	None
BHLHE40	PABPC1	0.982407	220.062	0.0618455	None
ATF1	RHOH	0.982407	220.062	0.0617908	None
RORA	EVA1C	0.982407	220.062	0.0617769	None
KLF12	LTA	-0.982407	220.062	-0.0618271	None
IRF4	PDCD4	-0.982407	220.062	-0.061753	None
FLI1	GPRIN3	0.982407	220.062	0.0617647	None
NR4A3	SNX9	0.98237	220.062	0.0616854	2,2
ZNF69	EXOC6B	0.98237	220.062	0.0617357	None
ZNF626	PELI1	0.98237	220.062	0.0617438	None
ZNF564	STAT4	0.98237	220.062	0.0616792	None
ZNF552	PTBP1	0.98237	220.062	0.0616926	None
ZNF483	CENPK	0.98237	220.062	0.0617248	None
ZNF273	LINC00869	0.98237	220.062	0.0617135	None
SP3	EXT1	0.98237	220.062	0.0617438	None
PBX4	RBMX	0.98237	220.062	0.0617299	None
NR3C1	KCMF1	0.98237	220.062	0.061651	None
NFIA	BIN2	0.98237	220.062	0.0616693	None
MZF1	PSMD11	0.98237	220.062	0.0617231	None
KMT2A	PPM1D	0.98237	220.062	0.0617337	None
KLF3	BICDL1	-0.98237	220.062	-0.0617137	None
IRF3	RPL41	0.98237	220.062	0.061675	None
ETV6	CYP51A1	0.98237	220.062	0.0616839	None
ELF2	TCP11L2	0.98237	220.062	0.0616663	None
BATF	STK38	-0.98237	220.062	-0.0617391	None
NR3C1	SLC9A9	0.98237	220.062	0.0617482	None
RUNX1	NR3C1	0.98237	220.062	0.0616786	None
ZBTB20	TNFSF13B	0.98237	220.062	0.0617174	2,2
ZBTB20	EIF4B	-0.98237	220.062	-0.0616561	2,2
ZNF586	RPL32	0.982316	220.062	0.0616462	None
ZNF552	GOLGA8A	0.982316	220.062	0.0615999	None
ZNF331	TNFRSF4	0.982316	220.062	0.0615836	None
ZNF316	ADD3	0.982316	220.062	0.0615515	None
ZNF276	PDE3B	0.982316	220.062	0.0615659	2,2
ZNF254	SMARCA2	0.982316	220.062	0.0616406	None
ZKSCAN1	SLC35F2	0.982316	220.062	0.0615972	None
ZBTB14	TIAM1	0.982316	220.062	0.0616114	None
STAT3	DDX21	0.982316	220.062	0.0615873	None
POU2F1	MTX2	0.982316	220.062	0.0615862	None
NRF1	PSMC5	0.982316	220.062	0.061558	None
NR2C2	RPL32	0.982316	220.062	0.0615934	None
NFIA	RPS14	0.982316	220.062	0.0615942	None
NFE2L2	ZNF267	0.982316	220.062	0.0615947	None
MXD1	ADAT2	0.982316	220.062	0.0616214	None
KMT2A	C1QTNF3	0.982316	220.062	0.0615548	2,2
FOXK2	TTC39B	0.982316	220.062	0.0615798	None
ETS1	RPL37A	0.982316	220.062	0.0616127	None
ETS1	PSMA2	0.982316	220.062	0.0615888	None
DNMT1	DDB1	0.982316	220.062	0.0616424	None
BHLHE40	PTPN11	0.982316	220.062	0.061609	None
BBX	RUNX1	0.982316	220.062	0.0616134	None
KLF12	TC2N	0.982316	220.062	0.061593	None
BCL11B	MGAT4A	0.982316	220.062	0.0615858	None
LEF1	RBMS3	0.982316	220.062	0.0615943	None
ZEB2	ZNRF1	0.982316	220.062	0.0616138	None
BACH2	SEC11C	-0.982316	220.062	-0.0616382	None
HIVEP2	RPSA	-0.982316	220.062	-0.0615769	2,2
BACH2	MYO1B	0.982316	220.062	0.0616356	2,2
ZNF704	ATRN	0.982244	220.061	0.0615343	None
ZNF69	SPTBN1	0.982244	220.061	0.0614643	None
ZNF496	COX6A1	0.982244	220.061	0.0615205	None
ZNF260	STK38	0.982244	220.061	0.0615342	None
NR4A1	STK17A	0.982244	220.061	0.061453	None
MYC	ATIC	0.982244	220.061	0.0614622	None
MXD1	CAPRIN1	0.982244	220.061	0.0615264	None
KMT2A	AHCYL2	0.982244	220.061	0.0615052	None
GATA3	PDE7A	0.982244	220.061	0.0614749	None
ETS1	PDIA3	0.982244	220.061	0.061452	None
DEAF1	TPI1	0.982244	220.061	0.0614851	None
BHLHE40	BZW2	0.982244	220.061	0.0615318	None
FOXP1	RAPGEF6	0.982244	220.061	0.0615135	None
BATF3	CD274	0.982244	220.061	0.0614873	None
ELF1	ARHGAP15	0.982244	220.061	0.0614852	None
NR3C1	PARP8	0.982244	220.061	0.061495	None
ZBTB20	SCD	-0.982244	220.061	-0.0614996	2,2
ZBTB20	PNPT1	-0.982244	220.061	-0.0615014	2,2
ZNF771	COX5A	0.9822	220.061	0.0614457	None
ZNF496	RPL3	0.9822	220.061	0.0613986	None
ZNF260	ATP8A1	0.9822	220.061	0.0613823	None
ZKSCAN1	BCL2	0.9822	220.061	0.0613768	None
ZBTB32	ITK	0.9822	220.061	0.061418	None
NR3C1	SIAH2	0.9822	220.061	0.0614467	None
IRF4	APLP2	0.9822	220.061	0.061432	None
GABPA	TOMM22	0.9822	220.061	0.0613984	None
FOXO1	MTR	0.9822	220.061	0.0613562	None
ETS1	RPL23A	0.9822	220.061	0.061434	None
ETS1	NDUFA4	0.9822	220.061	0.0614339	None
CREB1	NAB1	0.9822	220.061	0.0613927	None
BHLHE40	CUL1	0.9822	220.061	0.0613892	None
LEF1	TRABD2A	0.9822	220.061	0.0614444	None
ZBTB20	BUD23	-0.9822	220.061	-0.0614247	2,2
ZNF718	STAT5B	0.982163	220.061	0.0613403	None
ZNF430	UBASH3B	0.982163	220.061	0.0613044	None
ZNF430	ITM2B	0.982163	220.061	0.0612747	None
ZNF430	FBXL4	0.982163	220.061	0.0612673	None
ZNF33B	RELB	0.982163	220.061	0.061312	None
ZNF182	RPS23	0.982163	220.061	0.061255	None
ZBTB14	PCBP3	0.982163	220.061	0.0612848	None
TFE3	APBA2	0.982163	220.061	0.0613443	None
RUNX2	PAG1	0.982163	220.061	0.061349	None
RFX1	HSP90AA1	0.982163	220.061	0.0612506	None
PBX4	NOP58	0.982163	220.061	0.061341	None
NR4A1	OXNAD1	0.982163	220.061	0.0612974	None
MBNL2	TCAF2	0.982163	220.061	0.0613009	None
KMT2A	ATF7IP2	0.982163	220.061	0.0613156	None
GTF2B	MAML2	0.982163	220.061	0.0612815	None
GMEB1	EGR1	0.982163	220.061	0.0612553	None
ETV6	PSMB3	0.982163	220.061	0.0612563	None
ESRRA	NRIP1	0.982163	220.061	0.0613287	None
ESR1	RPS12	0.982163	220.061	0.0612989	None
BACH2	TAF4B	0.982163	220.061	0.0612844	2,2
YBX1	MRTO4	0.982163	220.061	0.0612873	2,2
BACH2	GADD45A	0.982163	220.061	0.0612663	None
ZBTB20	LINC01135	0.982163	220.061	0.0612937	2,2
ZNF708	THEMIS	0.982106	220.061	0.0611759	None
ZNF316	ZBTB20	0.982106	220.061	0.0612318	None
ZNF264	ZNRF1	0.982106	220.061	0.061246	None
ZNF260	C1QTNF3	0.982106	220.061	0.0612048	None
ZFP82	STAU1	0.982106	220.061	0.0611809	None
THRA	TCF7	0.982106	220.061	0.0611958	None
SMAD5	IMPDH2	0.982106	220.061	0.0611671	None
RUNX2	SENP7	0.982106	220.061	0.0612087	None
NR2C2	FABP5	0.982106	220.061	0.0611698	None
MXD1	MRPS27	0.982106	220.061	0.0611818	None
DNMT1	REV3L	0.982106	220.061	0.0611647	None
ARID5A	ATP8A1	0.982106	220.061	0.0611697	None
BACH2	SRFBP1	0.982106	220.061	0.0611575	None
IRF4	FAM214A	-0.982106	220.061	-0.0611918	None
ZBTB20	NHP2	-0.982106	220.061	-0.061172	2,2
FOXP1	PTPRC	0.982106	220.061	0.0612095	None
YBX1	NIFK	0.982106	220.061	0.0611819	2,2
RUNX1	GRAP2	0.982106	220.061	0.061207	None
NFKB1	HIVEP2	0.982106	220.061	0.0611918	None
ZNF565	LINC00649	0.982059	220.061	0.0611079	None
ZNF431	ZNF101	0.982059	220.061	0.0610751	None
ZNF264	MIR4435-2HG	0.982059	220.061	0.0611162	2,2
ZBTB14	HNRNPAB	0.982059	220.061	0.0610662	None
NRF1	RSRC1	0.982059	220.061	0.0610501	None
NRF1	PTMA	0.982059	220.061	0.0611341	None
NRF1	CCT3	0.982059	220.061	0.0610946	None
NFAT5	MAP2K3	0.982059	220.061	0.0610712	None
MYB	ITGA4	0.982059	220.061	0.0611485	None
MXD1	BCL2	0.982059	220.061	0.0610599	None
BACH2	DTNB	-0.982059	220.061	-0.0611118	None
MAF	MYO5A	0.982059	220.061	0.0611088	None
TCF7	CAMK2D	-0.982059	220.061	-0.0611123	None
ZBTB20	SDF4	-0.982059	220.061	-0.0611168	2,2
HIVEP2	RPL15	-0.982059	220.061	-0.0610541	2,2
ZNF771	MIR4435-2HG	0.982022	220.061	0.0610459	None
ZNF430	CYFIP2	0.982022	220.061	0.0610435	None
ZNF25	LINC00402	0.982022	220.061	0.0610017	None
ZNF211	STRADA	0.982022	220.061	0.0609546	None
ZBTB32	XPO6	0.982022	220.061	0.0609941	None
TFDP1	NCL	0.982022	220.061	0.0609626	None
SRF	EEF1B2	0.982022	220.061	0.0610449	None
NRF1	ALAS1	0.982022	220.061	0.0609845	None
NFE2L1	LRRC8C	0.982022	220.061	0.0609738	None
MZF1	RSRC2	0.982022	220.061	0.0609629	None
MAX	TNPO2	0.982022	220.061	0.0609705	None
KMT2A	OXR1	0.982022	220.061	0.060964	None
ETS1	NCL	0.982022	220.061	0.0609998	None
ATF1	SLA	0.982022	220.061	0.0609816	None
FOXP1	HLA-B	-0.982022	220.061	-0.0610487	2,2
ZBTB20	RACK1	-0.982022	220.061	-0.0610446	2,2
FOXP1	ANKRD44	0.982022	220.061	0.0609633	None
ZNF704	HNRNPAB	0.98198	220.061	0.0608638	None
ZNF548	BCAS3	0.98198	220.061	0.0609247	None
STAT3	TAP1	0.98198	220.061	0.0608804	None
RFX1	MEMO1	0.98198	220.061	0.0609499	None
POU2F1	PCNX2	0.98198	220.061	0.0608662	None
NRF1	IL27RA	0.98198	220.061	0.0608983	None
NRF1	CD74	0.98198	220.061	0.0608508	None
NR2C2	SSR2	0.98198	220.061	0.0609281	None
NFYC	HMGCR	0.98198	220.061	0.0608851	None
NFE2L2	MIR155HG	0.98198	220.061	0.0608724	2,2
MBD2	INO80	0.98198	220.061	0.0609114	None
MAX	HIVEP3	0.98198	220.061	0.0609478	None
MAX	DCAF4	0.98198	220.061	0.0608882	None
IKZF5	TAB2	0.98198	220.061	0.0609193	None
FOXK2	FAM120B	0.98198	220.061	0.0608632	None
RORA	GREM2	0.98198	220.061	0.060873	None
KLF2	KLF3	0.98198	220.061	0.0609104	None
YBX1	PSME2	0.98198	220.061	0.0608505	None
BACH2	FNDC3A	0.98198	220.061	0.0609152	None
ZBTB20	TMA16	-0.98198	220.061	-0.0609371	2,2
IRF4	ARID5A	0.98198	220.061	0.0609495	None
ZNF564	PTPRC	0.981928	220.061	0.0608134	None
ZNF552	HK1	0.981928	220.061	0.0608417	None
ZBTB37	RPL15	0.981928	220.061	0.0607737	2,2
NFE2L2	PKM	0.981928	220.061	0.0608002	None
MXD1	GAR1	0.981928	220.061	0.0607841	None
MAX	EIF3M	0.981928	220.061	0.0608023	None
GABPA	PRMT1	0.981928	220.061	0.0608273	None
FOXO1	RICTOR	0.981928	220.061	0.060821	None
FOXK2	FBXL4	0.981928	220.061	0.060781	None
BBX	PAQR8	0.981928	220.061	0.0608115	None
TCF7	TXK	0.981928	220.061	0.0607705	None
TCF7	ZNF815P	0.981928	220.061	0.0607845	None
IRF4	SPPL2A	0.981928	220.061	0.0608203	None
ZBTB20	YIF1A	-0.981928	220.061	-0.0607889	None
KLF12	NCOA2	0.981928	220.061	0.0607779	None
ZNF552	CISH	0.981891	220.061	0.0606716	None
ZNF552	CD7	0.981891	220.061	0.0606973	None
ZNF496	RPLP2	0.981891	220.061	0.0606731	2,2
ZNF100	GALNT11	0.981891	220.061	0.0606731	None
ZBTB14	BACH2	0.981891	220.061	0.0606926	None
SMAD4	B2M	0.981891	220.061	0.0607156	None
NRF1	CHEK1	0.981891	220.061	0.0606587	2,2
NFE2L1	ZNHIT6	0.981891	220.061	0.0607323	None
MYB	WWOX	0.981891	220.061	0.0607043	None
MYB	EXOC4	0.981891	220.061	0.0606616	None
KMT2A	FKBP15	0.981891	220.061	0.0607276	None
BACH1	TCEA1	0.981891	220.061	0.0607023	None
ATF1	OTUD4	0.981891	220.061	0.0607072	None
ARID5A	ATM	0.981891	220.061	0.0606505	None
TCF7	BCL11B	0.981891	220.061	0.0606868	None
DNMT1	NASP	0.981891	220.061	0.0607058	None
BATF	NAMPT	0.981891	220.061	0.0607497	None
KLF12	CYP51A1	-0.981891	220.061	-0.0606969	None
FOXP1	SELL	0.981891	220.061	0.0607177	None
ZBTB20	ZFP36L2	0.981891	220.061	0.0607241	2,2
ZNF552	SUB1	0.981841	220.061	0.0606138	None
ZNF548	MGAT5	0.981841	220.061	0.0605511	None
ZNF548	FAM214A	0.981841	220.061	0.0605813	None
ZNF33B	PPP2R2A	0.981841	220.061	0.0605934	None
ZBTB37	RPL12	0.981841	220.061	0.0605624	2,2
TFDP1	CCT3	0.981841	220.061	0.0606272	None
POU2F1	SHPRH	0.981841	220.061	0.0605723	None
PBX3	RPS2	0.981841	220.061	0.0606148	None
NRF1	SNHG3	0.981841	220.061	0.0605629	None
NFKB2	FER	0.981841	220.061	0.0606112	None
NFAT5	ATP1B3	0.981841	220.061	0.0606166	None
MTERF1	CAD	0.981841	220.061	0.0606424	None
MAX	RBM27	0.981841	220.061	0.0605787	None
MAX	LINC02595	0.981841	220.061	0.0605781	None
LCOR	FAM13B	0.981841	220.061	0.0606449	None
KMT2A	ZNRD1ASP	0.981841	220.061	0.0606399	None
KMT2A	TRAPPC10	0.981841	220.061	0.0606429	None
IRF4	SQLE	0.981841	220.061	0.0605793	None
IKZF3	RPL18	0.981841	220.061	0.060617	None
FOXK2	TLE4	0.981841	220.061	0.0605679	None
FOXJ3	RICTOR	0.981841	220.061	0.0605573	None
DEAF1	SF3B2	0.981841	220.061	0.0605979	None
ARID5A	ARHGAP15	0.981841	220.061	0.0606487	None
IKZF1	RBMS1	0.981841	220.061	0.0606265	None
IRF4	ANKRD44	-0.981841	220.061	-0.0606434	None
STAT4	CD96	0.981841	220.061	0.0605813	None
NFKB1	FAM241A	0.981841	220.061	0.0606004	None
ZHX2	RPL7A	-0.981841	220.061	-0.0605552	2,2
ZBTB20	ZMPSTE24	-0.981841	220.061	-0.0605595	2,2
KLF12	NCK2	0.981841	220.061	0.0605946	None
ZBTB20	SOS2	0.981841	220.061	0.0605603	2,2
RORA	MYO16	0.981841	220.061	0.060574	2,2
ZNF749	SIAH2	0.981762	220.06	0.0604664	None
ZNF496	LSM7	0.981762	220.06	0.0604603	None
ZNF331	RPL7	0.981762	220.06	0.0605179	None
ZNF316	EPHA4	0.981762	220.06	0.0604869	None
ZNF276	NSD3	0.981762	220.06	0.0605391	None
ZNF254	LIMS1	0.981762	220.06	0.0605112	None
ZNF100	FNDC3A	0.981762	220.06	0.0605353	None
PPARD	SLC7A5	0.981762	220.06	0.0605095	None
POU2F1	CCND3	0.981762	220.06	0.0605284	None
NRF1	LOC100288637	0.981762	220.06	0.0605405	2,2
NRF1	ALYREF	0.981762	220.06	0.0604636	None
NR2C2	NACA	0.981762	220.06	0.0605175	None
NR2C2	ATP5F1D	0.981762	220.06	0.0604794	None
NFE2L1	RAB7A	0.981762	220.06	0.0605055	None
MYB	LIMS1	0.981762	220.06	0.0604866	None
MTERF1	SCAMP3	0.981762	220.06	0.0605383	None
GABPA	TUBB	0.981762	220.06	0.0605258	None
ETS1	PA2G4	0.981762	220.06	0.060483	None
ESR1	RPS3A	0.981762	220.06	0.0605424	None
BACH1	CANX	0.981762	220.06	0.0604977	None
ATF6B	PRNP	0.981762	220.06	0.0605389	None
AHR	TAMM41	0.981762	220.06	0.0605259	None
SMAD3	LINC01934	0.981762	220.06	0.0604812	None
FOXP1	SSR4	-0.981762	220.06	-0.0604536	2,2
ZBTB20	DDOST	-0.981762	220.06	-0.0604874	2,2
ZBTB20	EIF3M	-0.981762	220.06	-0.0605312	2,2
ZNF821	PCGF5	0.981698	220.06	0.0603979	None
ZNF564	STK17A	0.981698	220.06	0.0603641	None
ZNF525	WIPF1	0.981698	220.06	0.0603561	None
ZNF331	RPL32	0.981698	220.06	0.0603631	None
ZNF316	SSBP2	0.981698	220.06	0.0604339	None
ZNF100	MYCBP2	0.981698	220.06	0.0604282	None
XBP1	IFNG	0.981698	220.06	0.0603681	None
MBD2	ANKRD10	0.981698	220.06	0.0603642	None
KMT2A	KIF2A	0.981698	220.06	0.0603754	None
IRF3	RPL10	0.981698	220.06	0.0603982	None
GABPA	CIAO2B	0.981698	220.06	0.0603788	None
FOXO1	ZNF718	0.981698	220.06	0.060402	None
RUNX2	KAT2B	0.981698	220.06	0.0604077	None
REL	RPS6KA5	-0.981698	220.06	-0.060446	None
NR3C1	P2RY10	0.981698	220.06	0.0603592	None
FOXP1	STIP1	-0.981698	220.06	-0.060438	None
BACH2	NPC1	-0.981698	220.06	-0.0604381	None
ZBTB20	SLC29A1	-0.981698	220.06	-0.060442	2,2
ZNF704	LARP1B	0.981654	220.06	0.0603214	None
ZNF496	ATP6V0B	0.981654	220.06	0.0603374	None
ZNF440	SKAP1	0.981654	220.06	0.0602891	None
ZNF254	S100A10	0.981654	220.06	0.0603174	None
ZNF100	ATXN10	0.981654	220.06	0.0602908	None
THRA	IQGAP2	0.981654	220.06	0.0602611	None
RUNX2	SLC4A7	0.981654	220.06	0.0603121	None
NRF1	EIF2S2	0.981654	220.06	0.0602849	None
NFE2L2	FARSB	0.981654	220.06	0.0602528	None
MNT	PUM3	0.981654	220.06	0.0602652	None
MNT	CHCHD6	0.981654	220.06	0.0602755	None
KMT2A	MTBP	0.981654	220.06	0.0603196	None
FOXO1	TCF7	0.981654	220.06	0.0602686	None
ETS1	PFN1	0.981654	220.06	0.0603188	None
DNMT1	NAP1L1	0.981654	220.06	0.0602849	None
FOXP1	PDIA3	-0.981654	220.06	-0.0602824	None
BACH2	ACAP1	-0.981654	220.06	-0.0602556	None
ZBTB20	TRAP1	-0.981654	220.06	-0.0602547	2,2
ZBTB20	SNHG29	-0.981654	220.06	-0.0603327	2,2
ZNF565	USP3	0.981607	220.06	0.0602029	None
ZNF525	TGFBR3	0.981607	220.06	0.0602427	None
ZNF525	GALM	0.981607	220.06	0.0602211	None
ZFX	BMS1	0.981607	220.06	0.0601511	None
TFDP1	TXN	0.981607	220.06	0.060186	None
NR1H2	FUBP1	0.981607	220.06	0.0602415	None
NFAT5	MAST4	0.981607	220.06	0.0602306	None
MBD2	TRRAP	0.981607	220.06	0.0601871	None
MAX	SLC29A1	0.981607	220.06	0.0602411	None
JUN	PSMD1	0.981607	220.06	0.0601817	None
IRF4	SLX4IP	0.981607	220.06	0.0602027	None
ARID5A	ZBTB1	0.981607	220.06	0.060247	None
KLF3	PDE3B	0.981607	220.06	0.060232	None
YBX1	CACYBP	0.981607	220.06	0.0602474	None
FOXP1	COX6A1	-0.981607	220.06	-0.0601525	2,2
RFX3	GPATCH2	0.981607	220.06	0.0602185	None
NR3C1	GNAO1	0.981607	220.06	0.0602049	None
ZBTB20	TAP1	-0.981607	220.06	-0.060248	2,2
ZZZ3	NPM1	0.981562	220.06	0.0601113	None
ZNF736	PRDM1	0.981562	220.06	0.0601316	None
ZNF69	GIMAP4	0.981562	220.06	0.0601239	None
ZNF276	CBL	0.981562	220.06	0.0600576	None
ZNF264	CANX	0.981562	220.06	0.0601039	None
ZNF263	ZBTB20	-0.981562	220.06	-0.0601067	None
ZNF260	SYNE1	0.981562	220.06	0.0601458	None
TBX19	AMD1	0.981562	220.06	0.0600543	None
NFYC	SDF2L1	0.981562	220.06	0.0600822	None
NFIL3	KPNA6	0.981562	220.06	0.0600739	None
MYB	SLC4A10	0.981562	220.06	0.0600797	None
MAX	TEX10	0.981562	220.06	0.0600802	None
MAX	RBPJ	0.981562	220.06	0.0600607	None
FOXK2	UBE2H	0.981562	220.06	0.0600617	None
ETV6	RPL4	0.981562	220.06	0.0601187	None
FOSL2	CEMIP2	0.981562	220.06	0.0601453	None
ARID5B	LPP	0.981562	220.06	0.0600721	None
IRF4	GBP4	0.981562	220.06	0.0601388	None
BATF	IL21R	0.981562	220.06	0.0600791	None
HIVEP2	WNK1	0.981562	220.06	0.0600913	None
REL	POU2F2	0.981562	220.06	0.0600803	None
NFKB1	MIR17HG	0.981562	220.06	0.0601206	None
ZBTB20	LRPPRC	-0.981562	220.06	-0.0601269	2,2
ZNF264	MCOLN2	0.981505	220.06	0.0599805	None
ZBTB44	SMAD3	0.981505	220.06	0.0600048	None
STAT3	IL2RA	0.981505	220.06	0.0600177	None
SMAD4	CYBA	0.981505	220.06	0.0600041	None
RFX1	ATP2A2	0.981505	220.06	0.0599673	None
NRF1	PARK7	0.981505	220.06	0.0599828	None
NRF1	NDUFB7	0.981505	220.06	0.060026	None
NRF1	MRPL20	0.981505	220.06	0.0599542	None
NRF1	ATP5PF	0.981505	220.06	0.0600292	None
MZF1	EIF4G2	0.981505	220.06	0.0599862	None
MBD2	CDYL2	0.981505	220.06	0.0599878	None
KMT2A	ARL15	0.981505	220.06	0.0600286	None
HBP1	CGGBP1	0.981505	220.06	0.0600084	None
HBP1	CDC14A	0.981505	220.06	0.060031	None
GABPA	RPL18A	0.981505	220.06	0.0600378	None
FOXO1	KLHL24	0.981505	220.06	0.0600282	None
BATF	FXYD5	0.981505	220.06	0.0600154	None
ATF4	NFKB1	0.981505	220.06	0.0599627	None
ATF4	ADAM17	0.981505	220.06	0.059987	None
ATF1	TAF4B	0.981505	220.06	0.0599966	None
ARID5A	MBNL1	0.981505	220.06	0.059971	None
RUNX1	CALR	-0.981505	220.06	-0.0600487	None
POU2F2	REL	0.981505	220.06	0.0599637	None
YBX1	IPO5	0.981505	220.06	0.060037	None
ZBTB20	TNFRSF9	-0.981505	220.06	-0.0600492	None
EGR2	CD69	0.981505	220.06	0.0599523	None
ZBTB20	NUDC	-0.981505	220.06	-0.0600339	2,2
ZNF749	NDUFAF2	0.981439	220.06	0.059866	None
ZNF485	TNIK	0.981439	220.06	0.0598565	None
ZNF33B	BAZ1A	0.981439	220.06	0.0598603	None
ZNF276	FBXL5	0.981439	220.06	0.0599274	None
ZNF267	MIAT	0.981439	220.06	0.0599305	None
ZNF254	DMTF1	0.981439	220.06	0.0599429	None
TBX19	WARS2	0.981439	220.06	0.059944	None
TBX19	SLA	0.981439	220.06	0.0598691	None
RUNX2	PHF21A	0.981439	220.06	0.0599127	None
RFX7	SNTB2	0.981439	220.06	0.0599269	None
REST	PDIA6	0.981439	220.06	0.0599079	None
NR2C2	NPM1	0.981439	220.06	0.0598588	None
NFIL3	BTLA	0.981439	220.06	0.05995	None
MAX	PABPC1	0.981439	220.06	0.0599344	None
MAFG	FTX	0.981439	220.06	0.0599371	None
IRF4	MFSD14B	0.981439	220.06	0.059936	None
BPTF	TUT4	0.981439	220.06	0.0598578	None
ARID3B	SIK3	0.981439	220.06	0.0598953	None
FOXP1	MAP4	-0.981439	220.06	-0.0598588	None
LEF1	IPCEF1	0.981439	220.06	0.0598626	None
IRF4	NOL10	0.981439	220.06	0.0598993	None
IRF4	POLR1A	0.981439	220.06	0.0598995	None
LEF1	NIN	0.981439	220.06	0.0598792	None
ZBTB20	EIF4A2	-0.981439	220.06	-0.0599325	2,2
ZNF714	NFKBID	0.981379	220.06	0.0598151	None
ZNF552	PPRC1	0.981379	220.06	0.0598395	None
ZNF519	PCGF5	0.981379	220.06	0.0597733	None
ZNF441	GORASP2	0.981379	220.06	0.0597963	None
ZNF440	SERINC5	0.981379	220.06	0.0597885	None
ZNF430	MFSD8	0.981379	220.06	0.0597503	None
ZNF276	RABGAP1L	0.981379	220.06	0.0597947	None
ZNF121	BICDL1	0.981379	220.06	0.0598006	None
ZNF100	GATAD2B	0.981379	220.06	0.0598126	None
RUNX3	NOL9	0.981379	220.06	0.0597888	None
NR4A2	PDCD11	0.981379	220.06	0.0597666	None
MXD1	TNFRSF4	0.981379	220.06	0.059794	None
MNT	ADK	0.981379	220.06	0.0597657	None
MBD2	CD58	0.981379	220.06	0.059769	None
KMT2A	TSEN15	0.981379	220.06	0.0598457	None
IKZF4	RCAN1	0.981379	220.06	0.059836	None
HSF5	CCAR1	0.981379	220.06	0.0597764	None
FOSL2	NFAT5	0.981379	220.06	0.0597601	None
ETS1	SNHG3	0.981379	220.06	0.0597678	None
ETS1	RPL4	0.981379	220.06	0.059835	None
POU2F2	CD44	0.981379	220.06	0.0597955	None
ZHX2	PPIB	-0.981379	220.06	-0.059777	2,2
HIVEP2	SNHG3	-0.981379	220.06	-0.0598274	None
TCF7	CD247	0.981379	220.06	0.0598042	None
PA2G4	RPS13	0.981379	220.06	0.0598222	2,2
ZBTB20	BST2	-0.981379	220.06	-0.0598148	2,2
ZBTB20	PRMT2	0.981379	220.06	0.0597718	2,2
YBX1	SNRPD1	0.981379	220.06	0.0598387	2,2
CREM	YES1	0.981379	220.06	0.0598223	None
ZNF496	TRAPPC4	0.981308	220.06	0.0596664	None
ZNF124	RNGTT	0.981308	220.06	0.0597164	None
ZBTB14	LARP1	0.981308	220.06	0.0596942	None
TFDP1	PTPN11	0.981308	220.06	0.0596701	None
RFX1	RNF19A	0.981308	220.06	0.0597154	None
NRF1	MYL12B	0.981308	220.06	0.0596845	None
NR4A2	POM121	0.981308	220.06	0.0596705	None
NR2C2	SNRPB	0.981308	220.06	0.0596986	None
NR2C2	NHP2	0.981308	220.06	0.0596939	None
IRF4	TMX1	0.981308	220.06	0.0596753	None
ETS1	SRPRB	0.981308	220.06	0.0596584	None
AHR	SAMSN1	0.981308	220.06	0.0597455	None
RORA	RABGAP1L	0.981308	220.06	0.0596555	None
KLF12	CALR	-0.981308	220.06	-0.0596859	None
IRF4	SLC37A3	0.981308	220.06	0.0597387	None
BATF	PVT1	0.981308	220.06	0.0596852	None
KLF2	RPS27	0.981308	220.06	0.0597329	None
LEF1	CEP112	-0.981308	220.06	-0.0597149	None
NR3C1	TNIK	0.981308	220.06	0.0597147	None
BACH2	PHTF1	-0.981308	220.06	-0.059693	None
HIVEP3	PTPN7	0.981308	220.06	0.0596616	None
ZBTB20	POLR3B	-0.981308	220.06	-0.0597497	2,2
ZBTB20	GALNT2	-0.981308	220.06	-0.0596773	2,2
ZBTB20	ARL4C	0.981308	220.06	0.0596532	2,2
ZNF525	CCR6	0.981248	220.06	0.0596105	None
ZNF30	ZHX2	0.981248	220.06	0.0596182	None
ZNF264	R3HDM1	0.981248	220.06	0.0596452	None
ZNF260	CARD11	0.981248	220.06	0.0596057	None
TFDP1	EIF1AX	0.981248	220.06	0.0596033	None
RXRB	PIK3R5	0.981248	220.06	0.0595975	None
RFX1	SND1	0.981248	220.06	0.0595886	None
NRF1	NOP56	0.981248	220.06	0.0595915	None
NR4A2	STAU1	0.981248	220.06	0.0596222	None
NFIL3	RAP1B	0.981248	220.06	0.0595965	None
NFIA	KIAA0586	0.981248	220.06	0.0595532	None
MXD1	NAT10	0.981248	220.06	0.0595554	None
MAX	HM13	0.981248	220.06	0.0595839	None
KMT2A	MMS22L	0.981248	220.06	0.0595565	2,2
KMT2A	ERO1A	0.981248	220.06	0.0595818	None
GABPA	RPL37A	0.981248	220.06	0.0596003	None
GABPA	ACAT2	0.981248	220.06	0.0595833	None
LEF1	RNF19A	-0.981248	220.06	-0.0596402	None
STAT5A	MDFIC	0.981248	220.06	0.0596316	None
KLF12	RASA1	0.981248	220.06	0.0595942	2,2
IRF4	JARID2	0.981248	220.06	0.0596158	2,2
HIVEP2	RPL10A	-0.981248	220.06	-0.0595533	2,2
FOXP1	CYP51A1	-0.981248	220.06	-0.0596428	2,2
ZNF525	HERPUD2	0.981192	220.06	0.0594548	None
ZNF483	ZC4H2	0.981192	220.06	0.0595104	None
ZNF282	MT-ATP6	-0.981192	220.06	-0.0595416	2,2
ZNF254	LCK	0.981192	220.06	0.0595103	None
ZNF12	IGF2R	0.981192	220.06	0.0594876	None
XBP1	VCP	0.981192	220.06	0.0594824	None
RREB1	ARHGEF18	0.981192	220.06	0.0594802	None
NR6A1	TMEM71	0.981192	220.06	0.0594946	None
NR4A2	METAP2	0.981192	220.06	0.0594549	None
KMT2A	TPGS2	0.981192	220.06	0.0594836	None
ETS1	TIMM13	0.981192	220.06	0.0595177	None
ETS1	CCT2	0.981192	220.06	0.0595404	None
TSHZ2	EEF1DP3	-0.981192	220.06	-0.0594945	2,2
IRF4	NR3C2	-0.981192	220.06	-0.0594797	None
BACH2	HDAC8	-0.981192	220.06	-0.059469	None
FOXP1	PPIB	-0.981192	220.06	-0.0594955	2,2
EGR3	TPM4	0.981192	220.06	0.0594858	None
MAF	IL21-AS1	0.981192	220.06	0.0594546	None
KLF12	ETS1	0.981192	220.06	0.0594534	None
ZNF276	MBNL1	0.981145	220.059	0.059377	None
NRF1	HMGN1	0.981145	220.059	0.0593911	None
NRF1	FANCL	0.981145	220.059	0.0594323	None
NRF1	CFL1	0.981145	220.059	0.0593563	None
NRF1	CD151	0.981145	220.059	0.0593887	None
NR2C2	LDHA	0.981145	220.059	0.0593982	None
NFIA	SAMD12	0.981145	220.059	0.0593558	None
NFE2L1	EIF5B	0.981145	220.059	0.0594175	None
MBD2	SET	0.981145	220.059	0.0593844	None
MAX	MIR17HG	0.981145	220.059	0.0593799	None
MAX	MFSD2A	0.981145	220.059	0.0594382	None
KMT2A	ARHGAP10	0.981145	220.059	0.0594321	None
MAF	GZMB	0.981145	220.059	0.0594278	None
PRDM1	JAKMIP1	0.981145	220.059	0.0594307	None
MAF	TUT7	0.981145	220.059	0.0593947	None
BACH2	TUBB	-0.981145	220.059	-0.0593976	None
KLF12	ANKRD12	0.981145	220.059	0.0594188	None
BACH2	ETV6	-0.981145	220.059	-0.0594419	2,2
ZNF626	RNF145	0.9811	220.059	0.059306	None
ZNF525	LRSAM1	0.9811	220.059	0.059308	None
ZNF485	TLE4	0.9811	220.059	0.0592658	None
ZNF441	PITPNB	0.9811	220.059	0.0592951	None
ZBTB14	PAICS	0.9811	220.059	0.0592608	None
XBP1	SEC61A1	0.9811	220.059	0.0593452	None
TFE3	PPP2R5A	0.9811	220.059	0.0593066	None
STAT4	SPATA5	0.9811	220.059	0.0593111	None
RUNX2	RNF38	0.9811	220.059	0.0592598	None
POU2F1	METTL15	0.9811	220.059	0.0592802	None
NR4A2	BCL2	0.9811	220.059	0.0593258	None
NFE2L1	NOLC1	0.9811	220.059	0.0593042	None
NFE2L1	FNBP1	0.9811	220.059	0.0592548	None
MGA	NSMAF	0.9811	220.059	0.059258	None
MAX	EIF3J	0.9811	220.059	0.0592647	None
IRF3	RPL35A	0.9811	220.059	0.0592514	None
FOXK2	CIR1	0.9811	220.059	0.0593254	None
TCF7	TMEM204	0.9811	220.059	0.0593023	None
RUNX3	RNF19A	0.9811	220.059	0.0593127	None
IRF4	EZH2	0.9811	220.059	0.059259	None
FOXP1	FKBP11	-0.9811	220.059	-0.059338	2,2
RUNX3	TNFRSF18	0.9811	220.059	0.0593397	None
ZBTB20	WDR36	-0.9811	220.059	-0.0593404	2,2
ZNF12	FAF1	0.981043	220.059	0.0591815	None
ZNF100	PUM1	0.981043	220.059	0.0592154	None
SP4	RPL13A	0.981043	220.059	0.059162	None
NRF1	SNRPD2	0.981043	220.059	0.0592064	None
NRF1	MLEC	0.981043	220.059	0.0592256	None
NFE2L1	GTF2F2	0.981043	220.059	0.0592101	None
MEF2D	TET3	0.981043	220.059	0.0591703	None
KMT2A	NEK7	0.981043	220.059	0.0592271	None
ELF2	CCDC7	0.981043	220.059	0.0592147	None
BATF	ARHGEF12	0.981043	220.059	0.0591751	None
ZBTB20	DDX17	0.981043	220.059	0.0592477	None
NFKB1	ELL2	0.981043	220.059	0.0592452	None
KLF3	STK38	0.981043	220.059	0.0591818	None
ETS1	ATM	0.981043	220.059	0.0591587	None
LEF1	KIF5C	-0.981043	220.059	-0.059241	None
KLF12	FOSL1	-0.981043	220.059	-0.0591882	None
HIVEP3	PUM3	0.981043	220.059	0.0592466	None
ZNF69	RELCH	0.981001	220.059	0.0590779	None
ZNF431	RBL2	0.981001	220.059	0.0590698	None
ZNF100	PPP3R1	0.981001	220.059	0.0590518	None
MNT	DNAJC2	0.981001	220.059	0.0590932	None
FOSL2	CD44	0.981001	220.059	0.0590872	None
E2F4	RPL7	0.981001	220.059	0.0591029	None
BHLHE40	OTUD4	0.981001	220.059	0.0591282	None
IRF4	LEPROTL1	-0.981001	220.059	-0.0591244	None
ZBTB20	ACBD6	-0.981001	220.059	-0.0590766	2,2
ZNF525	MSC-AS1	0.980979	220.059	0.0589683	None
ZNF485	WIPF1	0.980979	220.059	0.0590247	None
ZNF30	YES1	0.980979	220.059	0.0589775	None
PPARA	PPP1R16B	0.980979	220.059	0.0590174	None
POU2F1	BIRC6	0.980979	220.059	0.0590317	None
NRF1	GPN3	0.980979	220.059	0.0590316	None
NRF1	DTL	0.980979	220.059	0.0590247	None
NR2C2	COX4I1	0.980979	220.059	0.0590251	None
MAX	TFRC	0.980979	220.059	0.0589757	None
KMT2A	U2SURP	0.980979	220.059	0.0590187	None
KMT2A	SEL1L3	0.980979	220.059	0.0589771	None
IRF4	PCSK7	0.980979	220.059	0.059044	None
GLIS3	SENP7	0.980979	220.059	0.0589734	None
ETS1	ANP32B	0.980979	220.059	0.0589905	None
ATF6B	DDX21	0.980979	220.059	0.0590212	None
REL	HIVEP2	0.980979	220.059	0.0590471	None
YBX1	TPI1	0.980979	220.059	0.0589529	None
IRF1	NFKBIA	0.980979	220.059	0.059032	None
MAF	KLF6	0.980979	220.059	0.0590175	None
ZBTB20	ESYT2	0.980979	220.059	0.0589712	2,2
SMAD3	TTC39C	0.980979	220.059	0.058988	None
RORA	PHACTR2	0.980979	220.059	0.0590208	2,2
KLF12	DDX10	-0.980979	220.059	-0.0590307	2,2
ZBTB37	SELENOH	0.980922	220.059	0.0588569	None
ZBTB17	RNF19A	0.980922	220.059	0.0589141	None
THRA	SPON1	0.980922	220.059	0.0588631	None
TFE3	PIK3CA	0.980922	220.059	0.0589358	None
REST	RPS15	0.980922	220.059	0.0589286	None
PBX4	BCL2L1	0.980922	220.059	0.0588981	None
NRF1	SNRPB2	0.980922	220.059	0.0589435	None
NRF1	RTRAF	0.980922	220.059	0.0588839	None
NRF1	PSMB6	0.980922	220.059	0.0589386	2,2
NFKB2	PHF19	0.980922	220.059	0.0589214	None
NFIA	MLLT3	0.980922	220.059	0.0589427	None
NFATC1	PUM3	0.980922	220.059	0.0588501	None
MNT	PPAT	0.980922	220.059	0.0589307	None
FOXP1	GPHN	-0.980922	220.059	-0.0589229	None
RORA	FOXO3	0.980922	220.059	0.058896	None
BACH2	ATXN7L1	-0.980922	220.059	-0.0589174	None
NR3C1	TTC39C	0.980922	220.059	0.0588716	None
YBX1	HNRNPA0	0.980922	220.059	0.058881	None
STAT5A	IL2RA	0.980922	220.059	0.0588904	None
IKZF1	ACTG1	-0.980922	220.059	-0.0589165	None
NR3C1	LINC01619	0.980922	220.059	0.0589185	None
IRF4	PUM3	0.980922	220.059	0.0588868	2,2
ZBTB20	PLCL2	0.980922	220.059	0.0589371	2,2
MAF	GPRIN3	0.980922	220.059	0.0589142	None
ZNF496	SERF2	0.980863	220.059	0.0587605	None
ZNF331	NME1	0.980863	220.059	0.0587562	None
ZNF235	GPHN	0.980863	220.059	0.0587647	None
ZNF12	CD58	0.980863	220.059	0.0587559	None
ZBTB14	PPARGC1B	0.980863	220.059	0.0587615	None
PBX4	IL2	0.980863	220.059	0.0587779	None
NRF1	NOL7	0.980863	220.059	0.0588248	None
NRF1	HMGN2	0.980863	220.059	0.0588129	None
NR2C2	CLIC1	0.980863	220.059	0.0588163	None
MYB	KLHL5	0.980863	220.059	0.0588183	None
MXD1	PMPCA	0.980863	220.059	0.0588312	None
MAX	METAP2	0.980863	220.059	0.0587768	None
MAX	HDHD5	0.980863	220.059	0.0587857	None
KMT2A	SEPTIN7	0.980863	220.059	0.0587897	None
KMT2A	RAD51B	0.980863	220.059	0.0588295	None
KMT2A	MTR	0.980863	220.059	0.0588193	2,2
FOXJ3	MIB1	0.980863	220.059	0.0587659	None
ETS1	RPL26	0.980863	220.059	0.058784	None
BBX	ANTXRLP1	0.980863	220.059	0.0587907	None
TCF7	SARAF	0.980863	220.059	0.0587643	None
TCF7	PACS1	0.980863	220.059	0.0587896	None
KLF12	SRGN	-0.980863	220.059	-0.0588332	None
FOXP1	CD3D	-0.980863	220.059	-0.0588454	None
ZNF485	PPP2R5C	0.980806	220.059	0.0586676	None
ZNF331	TPI1	0.980806	220.059	0.0586962	None
ZNF260	TAOK3	0.980806	220.059	0.058656	None
ZKSCAN1	SIPA1L2	0.980806	220.059	0.0586783	None
TFE3	IFNAR2	0.980806	220.059	0.0586868	None
SREBF1	COX6A1	0.980806	220.059	0.058678	None
POU2F1	PKN2	0.980806	220.059	0.0587051	None
NRF1	RPL22L1	0.980806	220.059	0.0586516	2,2
NRF1	POLA2	0.980806	220.059	0.0586785	None
NFATC1	CHSY1	0.980806	220.059	0.058687	None
NFAT5	POU2F2	0.980806	220.059	0.0587484	None
MAX	AATF	0.980806	220.059	0.0587333	None
KMT2A	TCAIM	0.980806	220.059	0.0586951	None
KMT2A	SLC30A9	0.980806	220.059	0.0586857	None
KMT2A	PIGN	0.980806	220.059	0.0587332	None
KMT2A	GSTCD	0.980806	220.059	0.0586579	None
HBP1	SYTL2	0.980806	220.059	0.0587443	None
ETS1	EIF4G3	0.980806	220.059	0.0587397	None
E2F4	CYCS	0.980806	220.059	0.0587139	None
BHLHE40	PUM3	0.980806	220.059	0.0587313	None
BATF	UBR3	0.980806	220.059	0.058681	None
ARID5A	KDM6A	0.980806	220.059	0.0587487	None
FOXP1	RBM8A	-0.980806	220.059	-0.0586792	None
LEF1	ATP8A1	0.980806	220.059	0.0587057	None
IRF4	VMP1	0.980806	220.059	0.0587392	None
ZBTB20	PSMA5	-0.980806	220.059	-0.0587111	2,2
YBX1	TRMT10C	0.980806	220.059	0.0586613	2,2
RUNX3	LMNA	0.980806	220.059	0.0586709	None
ZNF718	SAMD4A	0.980737	220.059	0.0586142	None
ZNF565	TNIK	0.980737	220.059	0.0586424	None
ZNF254	SNED1	0.980737	220.059	0.0585808	None
ZNF254	FTX	0.980737	220.059	0.0585526	None
ZNF143	RPL7	0.980737	220.059	0.0585574	None
ZKSCAN1	B4GALT5	0.980737	220.059	0.0586459	None
ZBTB17	ACSL4	0.980737	220.059	0.0585952	None
ZBTB14	HNRNPU	0.980737	220.059	0.0585713	None
TFDP1	SRSF3	0.980737	220.059	0.0586324	None
SP4	PA2G4	0.980737	220.059	0.0585622	None
POU2F1	STK39	0.980737	220.059	0.0585605	None
NRF1	RPL8	0.980737	220.059	0.0586204	None
NFE2L2	SPAG9	0.980737	220.059	0.0585528	None
ATF4	HSP90AA1	0.980737	220.059	0.0586476	None
ZHX2	RPS7	-0.980737	220.059	-0.0585603	2,2
ZBTB20	ATP5MC1	-0.980737	220.059	-0.0585516	2,2
YBX1	DPYD	-0.980737	220.059	-0.0586275	2,2
ZNF564	CEP85L	0.980695	220.059	0.0585221	None
ZNF273	NLRC3	0.980695	220.059	0.0585172	None
ZNF260	TXNIP	0.980695	220.059	0.0585363	None
ZNF141	RB1CC1	0.980695	220.059	0.0584626	None
ZNF100	CD7	-0.980695	220.059	-0.058545	None
SREBF1	IL12RB2	0.980695	220.059	0.0584804	None
RBAK	CAMK4	0.980695	220.059	0.05853	None
NRF1	CDKAL1	0.980695	220.059	0.0584971	None
NR2C2	YEATS2	0.980695	220.059	0.0585086	None
NR2C2	B2M	0.980695	220.059	0.0585154	None
NFE2L1	SNRPD1	0.980695	220.059	0.0584804	None
NFATC1	NOP58	0.980695	220.059	0.0585184	None
KMT2A	IQGAP1	0.980695	220.059	0.0584652	None
FOXJ3	DPYD	0.980695	220.059	0.0585025	None
ELF2	SLC9A9	0.980695	220.059	0.0585472	None
BBX	GUSBP11	0.980695	220.059	0.058504	None
NR3C1	PRR5L	0.980695	220.059	0.0585018	None
REL	CCR7	-0.980695	220.059	-0.0584614	None
BACH2	NFAT5	0.980695	220.059	0.0584799	None
HIVEP2	RPL28	-0.980695	220.059	-0.0585232	2,2
ZNF681	GFOD1	0.980645	220.058	0.0583523	None
ZNF485	PIK3IP1	0.980645	220.058	0.0583691	None
ZNF41	BTBD9	0.980645	220.058	0.0584047	None
ZNF316	SYNE2	0.980645	220.058	0.0583804	None
ZNF124	PSMD1	0.980645	220.058	0.0584222	None
NFE2L2	SLC1A5	0.980645	220.058	0.0584225	None
MXD1	HRH2	0.980645	220.058	0.0584495	None
MNT	SPEN	0.980645	220.058	0.0584209	None
MAX	SLC25A33	0.980645	220.058	0.0583644	None
FOXO1	CCR7	0.980645	220.058	0.0583604	None
RORA	ODF2L	0.980645	220.058	0.0584342	None
TCF7	CHMP7	0.980645	220.058	0.0583562	None
HIVEP3	BCL2L1	0.980645	220.058	0.0584364	None
IRF4	STAT1	0.980645	220.058	0.0583857	None
SMAD3	WIPF1	0.980645	220.058	0.0583996	None
BACH2	AKAP13	-0.980645	220.058	-0.0583982	None
HIVEP2	RPL13A	-0.980645	220.058	-0.0584426	2,2
ZNF771	ZC3H15	0.980603	220.058	0.0582781	None
ZNF441	GARS1	0.980603	220.058	0.0583337	None
ZNF316	HERC1	0.980603	220.058	0.0583092	None
ZNF260	ZC3H6	0.980603	220.058	0.0583308	None
ZNF260	ATM	0.980603	220.058	0.058273	None
ZNF121	GMDS	0.980603	220.058	0.058281	None
ZBTB14	SACS	0.980603	220.058	0.0583105	None
STAT5B	NAMPT	0.980603	220.058	0.0582657	None
REST	RPL35	0.980603	220.058	0.0582922	None
PBX2	TMEM245	0.980603	220.058	0.0582864	None
NFE2L1	ZHX2	0.980603	220.058	0.0582744	None
NFE2L1	PHF6	0.980603	220.058	0.0582719	None
MYC	RPS25	0.980603	220.058	0.0582766	None
MYC	FOSL1	0.980603	220.058	0.0582866	None
MXD1	BCL2L11	0.980603	220.058	0.0582783	None
MAX	UBE2E2	0.980603	220.058	0.0582993	None
KMT2A	VPS13B	0.980603	220.058	0.05835	2,2
GABPA	PSMB3	0.980603	220.058	0.0583259	None
GABPA	LDHA	0.980603	220.058	0.0582576	None
FOSB	CAMK4	0.980603	220.058	0.0583124	None
YBX1	TPM3	0.980603	220.058	0.0583378	None
RORA	IQGAP2	0.980603	220.058	0.0582889	None
SMAD3	NEAT1	0.980603	220.058	0.0582937	None
BCL11B	NFKB1	-0.980603	220.058	-0.0583269	None
ZBTB20	POLR3G	-0.980603	220.058	-0.0583362	2,2
ZBTB20	ADAT2	-0.980603	220.058	-0.0582845	2,2
ZNF485	LY9	0.980539	220.058	0.0581649	None
ZNF441	DDX21	0.980539	220.058	0.0581527	None
ZNF235	DNAJC10	0.980539	220.058	0.0582356	None
ZNF143	RPL29	0.980539	220.058	0.058222	None
ZNF141	NELL2	0.980539	220.058	0.0582012	None
ZBTB14	EIF4B	0.980539	220.058	0.0581767	None
NRF1	HINT1	0.980539	220.058	0.0581635	None
MYNN	DOCK11	0.980539	220.058	0.0581754	None
KMT2A	MANBA	0.980539	220.058	0.0581652	None
KMT2A	APOOL	0.980539	220.058	0.0582117	None
KLF3	INVS	0.980539	220.058	0.0582109	None
FOSL2	ZNF704	0.980539	220.058	0.0582235	None
FOSL2	SLC7A5P2	0.980539	220.058	0.0581615	None
FOSL2	OTUD4	0.980539	220.058	0.0582141	None
IRF4	SCFD2	0.980539	220.058	0.0582322	None
ARNTL	RORA	0.980539	220.058	0.0581787	None
BACH2	SHQ1	0.980539	220.058	0.0582235	None
DNMT1	PCNA	0.980539	220.058	0.0581843	None
BACH2	BTLA	0.980539	220.058	0.0581712	None
FOXP1	SLC12A6	0.980539	220.058	0.058248	None
ZNF552	DIS3	0.98049	220.058	0.058123	None
ZNF276	VPS45	0.98049	220.058	0.0581029	None
ZNF12	HNRNPLL	0.98049	220.058	0.0580796	None
ZNF100	PRR14L	0.98049	220.058	0.0580964	None
XBP1	ASCC3	0.98049	220.058	0.0580735	None
THRA	ATRX	0.98049	220.058	0.0581029	None
TFE3	MLLT3	0.98049	220.058	0.0581068	None
SMAD5	HMGB1	0.98049	220.058	0.058051	None
POU2F1	AP3B1	0.98049	220.058	0.0581304	None
NRF1	TUBA1C	0.98049	220.058	0.0580903	None
MYC	EIF2B3	0.98049	220.058	0.0580707	None
MXD1	NFIX	0.98049	220.058	0.0581274	None
KMT2A	RSU1	0.98049	220.058	0.0581353	None
IKZF1	RIPOR2	0.98049	220.058	0.0581169	None
FOS	CD83	0.98049	220.058	0.0580537	None
CREM	KANSL1	0.98049	220.058	0.058088	None
BACH1	GAPDH	0.98049	220.058	0.0580786	None
BACH2	CPNE8	-0.98049	220.058	-0.0581354	None
KLF3	KLF2	0.98049	220.058	0.0581423	None
SMAD3	EPHA4	0.98049	220.058	0.0581031	None
ZBTB20	SRPRA	-0.98049	220.058	-0.0581494	2,2
ZNF708	AHNAK	0.980438	220.058	0.0579811	None
ZNF704	TM9SF3	0.980438	220.058	0.05801	None
ZNF430	TBC1D15	0.980438	220.058	0.0580454	None
ZNF430	BAZ2B	0.980438	220.058	0.0579602	None
THRA	ITGA4	0.980438	220.058	0.0580256	None
TFDP1	PSMD7	0.980438	220.058	0.0579509	None
RUNX2	ROCK1	0.980438	220.058	0.0580309	None
POU2F1	CAMKMT	0.980438	220.058	0.0580198	None
NRF1	SRRM2	0.980438	220.058	0.0579575	None
NRF1	PGP	0.980438	220.058	0.0580183	None
NRF1	NONO	0.980438	220.058	0.0580388	None
NFE2L2	IL2RA	0.980438	220.058	0.057977	None
MAX	SLAMF1	0.980438	220.058	0.05801	None
MAX	POLR3H	0.980438	220.058	0.0579654	None
FOXJ3	LIN52	0.980438	220.058	0.0580407	None
FOXJ3	CIR1	0.980438	220.058	0.0579743	None
ETS1	B2M	0.980438	220.058	0.0580038	None
DEAF1	SPCS3	0.980438	220.058	0.0579518	None
MYC	PPIA	0.980438	220.058	0.0579838	None
RUNX2	TMEM273	0.980438	220.058	0.058045	None
BACH2	SERINC5	-0.980438	220.058	-0.0579721	None
MAF	WDFY1	0.980438	220.058	0.05796	None
ZBTB20	PLAGL2	-0.980438	220.058	-0.0579797	2,2
SMAD3	RABGAP1L	0.980438	220.058	0.0580281	None
ZBTB20	TRMT112	-0.980438	220.058	-0.0579999	2,2
BACH2	LOC100190986	0.980438	220.058	0.057997	2,2
ZBTB20	NETO2	-0.980438	220.058	-0.0580124	2,2
NFKB1	SLC7A1	0.980438	220.058	0.0580117	2,2
BACH2	HOOK1	0.980438	220.058	0.058016	2,2
ZNF780A	UBE2G2	0.980366	220.058	0.0578854	None
ZNF485	SAMHD1	0.980366	220.058	0.057907	None
ZNF440	GRAP2	0.980366	220.058	0.0579002	None
ZNF260	WWP2	0.980366	220.058	0.0578611	None
ZNF25	PITPNC1	0.980366	220.058	0.0579491	None
XBP1	MAF	0.980366	220.058	0.0579015	None
POU2F1	PPP2R5E	0.980366	220.058	0.0578995	None
NRF1	WDR18	0.980366	220.058	0.0578861	None
NRF1	TPM3	0.980366	220.058	0.0578665	None
NRF1	MSH2	0.980366	220.058	0.0579265	None
NFKB2	IFNGR2	0.980366	220.058	0.0579434	None
MAX	PTRH2	0.980366	220.058	0.0579413	None
LEF1	MIR181A1HG	0.980366	220.058	0.0578943	None
KLF7	PRMT2	0.980366	220.058	0.0578774	None
HIVEP2	NDUFC2	-0.980366	220.058	-0.0579042	2,2
ZBTB20	EIF3E	-0.980366	220.058	-0.0578946	2,2
CREM	REL	0.980366	220.058	0.0579176	None
ZNF780A	IL2RA	0.980324	220.058	0.0578367	None
ZBTB44	STIM2	0.980324	220.058	0.0577692	None
SP4	HSD17B12	0.980324	220.058	0.0578262	None
NR2C2	UBB	0.980324	220.058	0.0578494	None
NFE2L1	MAT2A	0.980324	220.058	0.057826	None
KMT2A	PARN	0.980324	220.058	0.0577989	None
KMT2A	NFATC3	0.980324	220.058	0.0577742	None
IKZF2	HERC4	0.980324	220.058	0.0577511	None
GABPA	POLA1	0.980324	220.058	0.0578257	None
FOXO1	FNIP1	0.980324	220.058	0.0577652	None
CEBPG	NRDC	0.980324	220.058	0.0577742	None
FOXP1	TNFRSF18	-0.980324	220.058	-0.0578193	2,2
ZBTB20	TCERG1	-0.980324	220.058	-0.0578124	2,2
KLF12	GLCCI1	0.980324	220.058	0.0577975	None
BACH2	METTL15	-0.980324	220.058	-0.0578408	2,2
ZNF439	ADGRA3	0.980287	220.058	0.0576701	None
ZNF33B	HIF1A	0.980287	220.058	0.057747	None
ZNF30	SKIL	0.980287	220.058	0.0577146	None
ZNF276	TMEM154	0.980287	220.058	0.0576746	None
ZNF25	CAMK4	0.980287	220.058	0.057717	None
ZFP82	GARS1	0.980287	220.058	0.0576587	None
VDR	RPL13	0.980287	220.058	0.0576989	None
TFCP2	CYP51A1	0.980287	220.058	0.0577273	None
SMAD5	RPL10A	0.980287	220.058	0.0577029	None
SMAD5	EEF1G	0.980287	220.058	0.0576704	None
NRF1	TOMM6	0.980287	220.058	0.0576556	None
NR1H2	ILF2	0.980287	220.058	0.0576655	None
NFE2L2	CBFB	0.980287	220.058	0.0576989	None
MAX	SLC3A2	0.980287	220.058	0.0576771	None
KMT2A	WASL	0.980287	220.058	0.0576991	None
KMT2A	KRIT1	0.980287	220.058	0.0577122	None
FOXO1	LINC00861	0.980287	220.058	0.0576822	None
FOXJ3	NDFIP2	-0.980287	220.058	-0.0576596	None
E2F4	NOP58	0.980287	220.058	0.0577057	None
FOXP1	EDAR	0.980287	220.058	0.0577385	None
IRF4	SLC9A9	-0.980287	220.058	-0.0576811	None
YBX1	ETF1	0.980287	220.058	0.057654	None
FOXP1	PTPN7	-0.980287	220.058	-0.0577124	None
LEF1	GIMAP7	0.980287	220.058	0.0577184	None
ZBTB20	TMEM63A	0.980287	220.058	0.0576963	2,2
ZNF69	APC	0.980225	220.058	0.0575857	None
ZNF483	APBA2	0.980225	220.058	0.0576057	None
ZNF260	USP9X	0.980225	220.058	0.0575929	None
THRA	CELF2	0.980225	220.058	0.0575593	None
SP3	TMEM135	0.980225	220.058	0.0576414	None
RBAK	XYLT1	0.980225	220.058	0.0575679	None
NRF1	EIF4B	0.980225	220.058	0.0575648	None
NR1H2	FNDC3A	0.980225	220.058	0.0575893	None
NFKB2	PVT1	0.980225	220.058	0.0575512	None
NFE2L2	NAMPT	0.980225	220.058	0.057568	None
NFE2L1	PMM2	0.980225	220.058	0.0576018	None
MNT	NUP93	0.980225	220.058	0.0575983	None
MEF2D	CEMIP2	0.980225	220.058	0.0575602	None
MBD2	PSMD14	0.980225	220.058	0.0576441	None
KMT2A	SNAPC3	0.980225	220.058	0.0576213	None
KMT2A	DDX58	0.980225	220.058	0.057634	None
KLF11	PDE3B	0.980225	220.058	0.0575556	None
ETS1	BUD23	0.980225	220.058	0.0575512	None
RORA	MCF2L2	0.980225	220.058	0.0575508	None
BACH2	JAZF1	-0.980225	220.058	-0.057575	None
NFKB1	CD28	-0.980225	220.058	-0.0575741	None
ZNF37A	RPS6KA3	0.980174	220.058	0.0575265	None
ZNF124	CD48	0.980174	220.058	0.057477	None
ZBTB14	SLC7A5P2	0.980174	220.058	0.0574643	None
THRA	PRMT2	0.980174	220.058	0.0574634	None
NRF1	NUP62	0.980174	220.058	0.0574598	None
NRF1	LRR1	0.980174	220.058	0.05753	None
NR4A1	RSRP1	0.980174	220.058	0.0574923	None
NFE2L1	ZNF267	0.980174	220.058	0.057463	None
MYB	DCAF7	0.980174	220.058	0.0575089	None
KMT2A	VPS50	0.980174	220.058	0.0575107	None
KMT2A	STAU2	0.980174	220.058	0.0575269	None
GATA3	PPP3CA	0.980174	220.058	0.0574653	None
FOXK2	FLI1	0.980174	220.058	0.0575024	None
DEAF1	FAF2	0.980174	220.058	0.0575383	None
ATF6B	CPD	0.980174	220.058	0.0574824	None
ETS1	NAMPT	-0.980174	220.058	-0.0575287	None
TCF7	ITPKB	0.980174	220.058	0.0574515	None
IRF4	ATP2B4	-0.980174	220.058	-0.0574649	None
ZHX2	RPS3	-0.980174	220.058	-0.057461	2,2
ZBTB20	TOMM22	-0.980174	220.058	-0.0575274	2,2
ZBTB20	NDUFAB1	-0.980174	220.058	-0.0575264	2,2
ZBTB20	CCDC47	-0.980174	220.058	-0.0574665	2,2
ZNF316	RESF1	0.980119	220.057	0.0574051	None
ZNF143	RPL26	0.980119	220.057	0.0573571	None
ZBTB17	CYSLTR1	0.980119	220.057	0.0574213	None
RFX1	ECPAS	0.980119	220.057	0.057425	None
RFX1	BDP1	0.980119	220.057	0.0573786	None
RBAK	AKT3	0.980119	220.057	0.0574005	None
NRF1	UQCRFS1	0.980119	220.057	0.0574053	None
NR4A1	GRAP2	0.980119	220.057	0.057422	None
MBD2	CRYBG1	0.980119	220.057	0.0574018	None
KMT2A	YTHDC2	0.980119	220.057	0.0573568	None
KMT2A	ASPH	0.980119	220.057	0.0574159	None
HSF5	SLTM	0.980119	220.057	0.0574344	None
GABPA	RPL4	0.980119	220.057	0.0574373	None
ELF2	PARP4	0.980119	220.057	0.0574122	None
ARID5B	CCNH	0.980119	220.057	0.0573565	None
NFE2L1	CYP51A1	0.980119	220.057	0.0574054	None
RORA	GPRIN3	0.980119	220.057	0.0573525	None
BATF	VMP1	0.980119	220.057	0.0573508	None
ZBTB20	HSPA9	-0.980119	220.057	-0.0573857	2,2
ZBTB20	RPS4Y1	-0.980119	220.057	-0.057391	2,2
ZBTB20	LINC00623	0.980119	220.057	0.0574315	2,2
ZNF525	ZNF224	0.980067	220.057	0.0572668	None
ZNF33B	NR4A3	0.980067	220.057	0.0573113	None
ZNF316	SLC9A9	0.980067	220.057	0.0573006	None
ZNF260	KIAA1328	0.980067	220.057	0.0573441	None
ZNF235	HSPH1	0.980067	220.057	0.0572745	None
ZNF143	RPL7A	0.980067	220.057	0.0573241	None
ZNF121	ENO1	0.980067	220.057	0.0572741	None
RREB1	PRMT2	0.980067	220.057	0.0572992	None
PKNOX1	EPHA4	0.980067	220.057	0.0573139	None
NRF1	DBI	0.980067	220.057	0.0573205	None
NR2C2	RPL10	0.980067	220.057	0.057281	None
MXD1	TKT	0.980067	220.057	0.0572701	None
MXD1	PIM3	0.980067	220.057	0.0572994	None
MNT	WDR43	0.980067	220.057	0.0573238	None
KMT2A	XRCC4	0.980067	220.057	0.0573248	None
KMT2A	RNF13	0.980067	220.057	0.057295	None
KMT2A	AP3B1	0.980067	220.057	0.05726	None
GATA3	MAP3K1	0.980067	220.057	0.0573087	None
FOXJ3	AKAP9	0.980067	220.057	0.0573342	None
ARID5A	TTC39C	0.980067	220.057	0.0573331	None
TCF7	RCAN3	0.980067	220.057	0.0572877	None
BACH2	DDX21	0.980067	220.057	0.057308	None
BACH2	NNT	-0.980067	220.057	-0.057289	None
NFAT5	RPL13	-0.980067	220.057	-0.0573448	None
BACH2	PHTF2	-0.980067	220.057	-0.0572774	None
ZBTB20	UBC	-0.980067	220.057	-0.0572758	2,2
ZBTB20	WDR12	-0.980067	220.057	-0.0573456	2,2
TCF7	MTHFD1L	-0.980067	220.057	-0.0572592	2,2
ZNF749	ZNHIT6	0.979998	220.057	0.0572034	None
ZNF626	TP53BP2	0.979998	220.057	0.0572146	None
ZNF586	RPS26	0.979998	220.057	0.0572272	None
ZNF564	GNG2	0.979998	220.057	0.0572281	None
ZNF485	AAK1	0.979998	220.057	0.0572214	None
ZNF331	NDUFC2	0.979998	220.057	0.0572321	None
ZNF316	PRKN	0.979998	220.057	0.0571676	None
ZNF274	LINC00869	0.979998	220.057	0.0571626	None
ZNF264	GBP5	0.979998	220.057	0.0572075	None
ZNF260	XYLT1	0.979998	220.057	0.0572081	None
ZNF260	LCK	0.979998	220.057	0.0571952	None
ZNF100	USP25	0.979998	220.057	0.0572464	None
TBX19	HIF1A	0.979998	220.057	0.0571976	None
RARG	RPL37A	0.979998	220.057	0.0572313	None
MBD2	MAP2K4	0.979998	220.057	0.0572143	None
KMT2A	SIPA1L3	0.979998	220.057	0.0572177	None
IRF4	DDX60L	-0.979998	220.057	-0.057231	None
BACH2	MCTP1	0.979998	220.057	0.0571705	None
RORA	SMAD3	0.979998	220.057	0.0572419	None
KLF12	NCL	-0.979998	220.057	-0.0572159	None
ZBTB20	RPS17	-0.979998	220.057	-0.0571654	2,2
ZNF552	FTSJ3	0.979946	220.057	0.0571156	None
ZNF441	HUWE1	0.979946	220.057	0.0570611	None
ZNF430	ULK4	0.979946	220.057	0.0570673	None
ZNF430	PARP15	0.979946	220.057	0.0571017	None
ZNF30	FYN	0.979946	220.057	0.0571258	None
ZNF264	RBPJ	0.979946	220.057	0.0571238	None
ZNF100	TULP4	0.979946	220.057	0.0570642	None
ZBTB37	COX6C	0.979946	220.057	0.057133	None
XBP1	RBPJ	0.979946	220.057	0.0570672	None
TFDP1	PFN1	0.979946	220.057	0.0571228	None
RBAK	TC2N	0.979946	220.057	0.0571168	None
NRF1	LIN9	0.979946	220.057	0.0571161	None
NRF1	IARS2	0.979946	220.057	0.0570824	None
NRF1	CD81	0.979946	220.057	0.0570568	None
MXD1	YBX3	0.979946	220.057	0.0571133	None
MBD2	LPGAT1	0.979946	220.057	0.0571331	None
FOXJ3	TMEM245	0.979946	220.057	0.0571064	None
E2F4	MCM5	0.979946	220.057	0.057058	None
CREM	KIF16B	0.979946	220.057	0.0570642	None
BBX	PDE3B	0.979946	220.057	0.0571179	2,2
ARID5A	RABGAP1L	0.979946	220.057	0.0571177	None
ZBTB20	ELF2	0.979946	220.057	0.0570705	None
HIVEP2	ARHGEF3	0.979946	220.057	0.0570862	None
REL	MAP2K3	0.979946	220.057	0.0571171	None
REL	APBB1IP	0.979946	220.057	0.0571333	None
IRF4	HERC1	-0.979946	220.057	-0.0570843	None
BACH2	MT-ND2	-0.979946	220.057	-0.0571167	2,2
ZBTB20	UQCRH	-0.979946	220.057	-0.0571309	2,2
ZBTB20	LARP4	-0.979946	220.057	-0.0571273	2,2
ZNF260	RIPOR2	0.979875	220.057	0.0569954	None
ZNF12	ANKRD10	0.979875	220.057	0.0570349	None
TBX19	SLC38A2	0.979875	220.057	0.0569901	None
PBX3	RPSA	0.979875	220.057	0.0569882	None
NRF1	SOCS1	0.979875	220.057	0.0569575	None
MYB	SLC39A11	0.979875	220.057	0.0570203	None
MXD1	NME1	0.979875	220.057	0.0569588	None
MAX	HEATR1	0.979875	220.057	0.057007	None
KMT2A	VPS13C	0.979875	220.057	0.0570146	None
GABPA	FDPS	0.979875	220.057	0.0570354	None
FOSB	PRKCQ	0.979875	220.057	0.0570133	None
ZBTB20	LPAR6	0.979875	220.057	0.057023	None
BACH2	CDK19	-0.979875	220.057	-0.0570427	None
IRF4	ZC3H6	-0.979875	220.057	-0.0569638	2,2
RUNX1	ANTXR2	0.979875	220.057	0.056975	None
STAT1	IRF4	0.979875	220.057	0.0570198	None
ZNF496	RPLP0	0.979835	220.057	0.0569227	None
ZNF260	PHF3	0.979835	220.057	0.0569278	None
SRF	NCL	0.979835	220.057	0.0568524	None
RFX1	RYBP	0.979835	220.057	0.0569356	None
REST	PTMA	0.979835	220.057	0.0569155	None
PKNOX1	EIF1	-0.979835	220.057	-0.0569435	None
NRF1	TIAL1	0.979835	220.057	0.0568505	None
NRF1	SRM	0.979835	220.057	0.0569149	None
NRF1	POLA1	0.979835	220.057	0.0568589	None
NR6A1	RN7SK	0.979835	220.057	0.0569019	None
MAX	HSPH1	0.979835	220.057	0.0569409	None
KMT2A	NPAT	0.979835	220.057	0.0569398	None
DNMT1	AGO3	0.979835	220.057	0.0568852	None
BACH2	MBD5	-0.979835	220.057	-0.0569071	None
ZBTB20	TMEM30A	-0.979835	220.057	-0.0568508	None
RUNX2	CREB3L2	0.979835	220.057	0.056938	None
ARID5B	UGCG	0.979835	220.057	0.0568535	None
BACH2	NCOA2	-0.979835	220.057	-0.056886	None
MAF	IL21R	-0.979835	220.057	-0.056879	None
ZBTB20	COX7A2	-0.979835	220.057	-0.05687	2,2
ZBTB14	GFOD1	0.979786	220.057	0.0568147	None
THRA	RAD51B	0.979786	220.057	0.0567599	None
NRF1	PLP2	0.979786	220.057	0.0567743	None
NRF1	CACYBP	0.979786	220.057	0.0568005	2,2
MYBL1	ATP11A	0.979786	220.057	0.0567982	None
MAX	DCAF1	0.979786	220.057	0.0567577	None
GABPA	DNAJA1	0.979786	220.057	0.0567959	None
BHLHE40	FAM241A	0.979786	220.057	0.0568336	None
REL	BCL2A1	0.979786	220.057	0.0568112	None
REL	CD200	0.979786	220.057	0.0567667	None
STAT5A	NDFIP2	0.979786	220.057	0.0567703	None
STAT5A	MLLT3	-0.979786	220.057	-0.056798	None
ZBTB20	VCP	-0.979786	220.057	-0.0567761	2,2
POU2F2	CD82	0.979786	220.057	0.0568444	None
IRF4	MGAT5	-0.979786	220.057	-0.0567602	None
ZBTB20	SGPL1	-0.979786	220.057	-0.0567582	2,2
ZBTB20	HLA-B	-0.979786	220.057	-0.056825	2,2
STAT5A	PVT1	0.979786	220.057	0.056763	None
BACH2	HTT	-0.979786	220.057	-0.0567722	None
ZNF708	SMAD3	0.979739	220.057	0.0567056	None
ZNF626	FOXK2	0.979739	220.057	0.0566917	None
ZNF282	CCNY	0.979739	220.057	0.05673	None
ZNF267	ANXA2	0.979739	220.057	0.0567251	None
ZNF260	GSK3B	0.979739	220.057	0.0566773	None
ZNF12	ZNF292	0.979739	220.057	0.0567281	None
TFDP1	NFKBIA	0.979739	220.057	0.0566657	None
NRF1	VDAC2	0.979739	220.057	0.0567011	None
MYC	ATP1B3	0.979739	220.057	0.056667	None
MXD1	SLC7A1	0.979739	220.057	0.056703	2,2
MEF2D	STK17B	0.979739	220.057	0.0566558	None
MECP2	YES1	0.979739	220.057	0.0566991	None
MAX	CD48	0.979739	220.057	0.056691	None
KMT2A	ZMYM6	0.979739	220.057	0.0566761	None
KMT2A	USP33	0.979739	220.057	0.0566789	None
EGR2	MNAT1	0.979739	220.057	0.0566848	None
BHLHE40	HM13	0.979739	220.057	0.0566745	None
BATF	PRIM2	0.979739	220.057	0.0567327	None
RBPJ	CHSY1	0.979739	220.057	0.0566557	None
NR3C2	ARHGAP15	0.979739	220.057	0.056709	None
MYB	IKZF1	0.979739	220.057	0.0566736	None
ZBTB20	MRPS34	-0.979739	220.057	-0.0567004	2,2
BACH2	URB1	0.979739	220.057	0.0566884	2,2
ZNF749	NFKB1	0.979682	220.057	0.056553	None
ZNF440	ARHGAP15	0.979682	220.057	0.0565723	None
ZNF430	PARP8	0.979682	220.057	0.0565503	None
ZNF124	DAD1	0.979682	220.057	0.0565853	None
NRF1	RAC1	0.979682	220.057	0.0565986	None
NFE2L1	NUP98	0.979682	220.057	0.0565858	None
MYC	LARP1	0.979682	220.057	0.0566248	None
MYC	GTPBP4	0.979682	220.057	0.0566359	None
IRF3	RPL32	0.979682	220.057	0.056607	None
GABPA	RPL17	0.979682	220.057	0.0565613	None
FOXK2	VPS8	0.979682	220.057	0.056633	None
ELF2	SORL1	0.979682	220.057	0.0565945	None
ATF4	HSP90AB1	0.979682	220.057	0.0566026	None
BATF	MAML2	0.979682	220.057	0.0566429	None
KLF2	CD52	0.979682	220.057	0.0566258	None
BACH2	NSMAF	0.979682	220.057	0.0565947	None
KLF12	FYB1	0.979682	220.057	0.0565723	None
REL	MYC	0.979682	220.057	0.0565931	None
ZNF771	NOP16	0.979637	220.056	0.0565465	None
ZNF316	CSGALNACT1	0.979637	220.056	0.0564941	None
ZNF143	RPS26	0.979637	220.056	0.0565148	None
ZBTB14	MPP6	0.979637	220.056	0.0564613	None
ZBTB14	ACBD6	0.979637	220.056	0.0565475	None
RFX1	MAPKAP1	0.979637	220.056	0.0564644	None
NRF1	PCCB	0.979637	220.056	0.0565182	None
NR2C2	RPS26	0.979637	220.056	0.0565432	None
MBD2	BTBD1	0.979637	220.056	0.0565224	None
MAX	CCT7	0.979637	220.056	0.0564598	None
KMT2A	CNTRL	0.979637	220.056	0.0564766	None
FOXK2	WWOX	0.979637	220.056	0.0564798	None
ETV6	RBM8A	0.979637	220.056	0.0565245	None
ATF6B	SLC7A5P2	0.979637	220.056	0.0564824	None
YBX1	SNRPF	0.979637	220.056	0.0565329	None
RORA	RESF1	0.979637	220.056	0.0565423	None
PRDM1	MYO1G	0.979637	220.056	0.0564812	None
TCF7	IL2RA	-0.979637	220.056	-0.0565068	None
STAT1	PSMB9	0.979637	220.056	0.0564882	None
BACH2	DOCK2	-0.979637	220.056	-0.0565099	None
FOXP1	MYO1G	-0.979637	220.056	-0.0564644	None
BATF	RYBP	0.979637	220.056	0.0565165	None
ZBTB20	PSMC3	-0.979637	220.056	-0.0564705	2,2
RUNX1	SYNE2	0.979637	220.056	0.056455	None
ETV6	RAPGEF1	0.979637	220.056	0.0564691	None
ZBTB20	RPSA	-0.979637	220.056	-0.0565436	2,2
ZBTB20	NOC2L	-0.979637	220.056	-0.0564966	2,2
ZNF626	SLA	0.979571	220.056	0.0563594	None
ZNF41	FTX	0.979571	220.056	0.0564358	None
ZNF260	SH3BGRL	0.979571	220.056	0.056374	None
ZNF100	DSE	0.979571	220.056	0.0564111	None
ZBTB14	MAK16	0.979571	220.056	0.0564353	None
RUNX2	PTPRJ	0.979571	220.056	0.0564321	None
NRF1	HELLS	0.979571	220.056	0.0564344	2,2
NR4A1	DECR1	0.979571	220.056	0.0563557	None
NR1H2	EIF4E	0.979571	220.056	0.0563516	None
NFKB2	ITK	0.979571	220.056	0.0563799	None
IRF4	CD320	0.979571	220.056	0.0564443	None
HSF5	RPN2	0.979571	220.056	0.0563795	None
GABPA	PGAM1	0.979571	220.056	0.0563888	None
FOXK2	FAM214A	0.979571	220.056	0.0564496	None
ELF2	MAP2K6	0.979571	220.056	0.0563812	None
MYC	SLC3A2	0.979571	220.056	0.0563951	None
IRF4	BTG1	-0.979571	220.056	-0.0563662	None
RORA	TNFSF13B	0.979571	220.056	0.0564328	None
PRDM1	FRMD4B	0.979571	220.056	0.0563985	None
IRF4	SSBP2	-0.979571	220.056	-0.0564049	None
KLF12	CASK	0.979571	220.056	0.0564179	None
FOXP1	MAST2	-0.979571	220.056	-0.0563685	None
KLF12	PIP4K2A	0.979571	220.056	0.0563592	None
IRF4	PTPN4	-0.979571	220.056	-0.0564272	None
IRF1	ZNF267	0.979571	220.056	0.0564316	None
ZBTB20	MARCHF8	0.979571	220.056	0.0564328	2,2
ZBTB20	ATIC	-0.979571	220.056	-0.0564351	2,2
NFKB1	ZNF267	0.979571	220.056	0.0563769	2,2
ZNF552	TMEM97	0.979501	220.056	0.0562679	None
ZNF440	FYB1	0.979501	220.056	0.0562643	None
TFDP1	EEF1A1	0.979501	220.056	0.0562991	None
STAT5B	CTLA4	0.979501	220.056	0.0563366	None
NR4A2	FOXK2	0.979501	220.056	0.0563318	None
NR4A2	ACACA	0.979501	220.056	0.0563423	None
NFE2L2	FOSL2	0.979501	220.056	0.0562581	None
MXD1	CAMK4	-0.979501	220.056	-0.0562806	2,2
KMT2A	INVS	0.979501	220.056	0.0562713	None
FOXO1	CAMK4	0.979501	220.056	0.0562762	None
FOXJ3	PHIP	0.979501	220.056	0.0562779	None
ETS1	CCT6A	0.979501	220.056	0.0563099	None
ESRRA	BICDL1	0.979501	220.056	0.0563064	None
ARID5A	EPC1	0.979501	220.056	0.0562946	None
PRDM1	IL4I1	0.979501	220.056	0.0562758	None
ZHX2	RPL29	-0.979501	220.056	-0.0563351	2,2
IKZF1	ARAP2	0.979501	220.056	0.056322	None
ZBTB20	DNAJC11	-0.979501	220.056	-0.0562648	2,2
NR3C1	IQGAP2	0.979501	220.056	0.0562732	None
ZBTB20	TSEN2	-0.979501	220.056	-0.0563246	2,2
ZBTB20	SNHG17	-0.979501	220.056	-0.0562709	2,2
ZBTB20	SF3B3	-0.979501	220.056	-0.0563457	2,2
NFKB1	AGO2	0.979501	220.056	0.0563133	2,2
ZNF441	NOP58	0.979445	220.056	0.0561575	None
ZNF254	S100A11	0.979445	220.056	0.056158	None
TBX19	TNFAIP3	0.979445	220.056	0.0561622	None
STAT5B	HSP90AA1	0.979445	220.056	0.0562223	None
RFX1	RBM25	0.979445	220.056	0.0562232	None
PBX2	CPQ	0.979445	220.056	0.0561653	None
NRF1	CDC7	0.979445	220.056	0.0561931	None
NRF1	ATP5MC2	0.979445	220.056	0.0561567	None
KLF3	RFC1	0.979445	220.056	0.0562073	None
FOXO1	LINC00886	0.979445	220.056	0.056234	None
ETV3	RPS23	0.979445	220.056	0.056203	None
BATF	RAPGEF2	0.979445	220.056	0.0562367	None
IRF4	ACACA	0.979445	220.056	0.0562161	None
TCF7	BTN3A1	0.979445	220.056	0.0562307	None
YBX1	MDN1	0.979445	220.056	0.056186	None
BACH2	MYL12A	-0.979445	220.056	-0.0561761	None
YBX1	SLC7A1	0.979445	220.056	0.0561893	None
BACH2	NDE1	-0.979445	220.056	-0.0562005	None
KLF12	ERBIN	0.979445	220.056	0.0561855	None
BACH2	MSC-AS1	-0.979445	220.056	-0.0561506	None
IRF4	MAP3K14	0.979445	220.056	0.0562347	None
ETV6	PTPN1	0.979445	220.056	0.0562108	None
BACH2	MT-CO1	-0.979445	220.056	-0.0562306	2,2
ZBTB20	AGK	-0.979445	220.056	-0.0562419	2,2
ZNF780A	PTPRE	0.979385	220.056	0.056052	None
ZNF737	SF3A3	0.979385	220.056	0.0560648	None
ZNF69	CDC42SE1	0.979385	220.056	0.0560656	None
ZNF485	GIMAP1	0.979385	220.056	0.0561069	None
ZNF440	MBNL1	0.979385	220.056	0.0560891	None
ZNF260	PHIP	0.979385	220.056	0.0560651	None
ZNF260	ODF2L	0.979385	220.056	0.056095	None
ZNF235	YARS1	0.979385	220.056	0.0560672	None
RREB1	PHF3	0.979385	220.056	0.056106	None
NRF1	PDCD2	0.979385	220.056	0.0560772	None
NFE2L2	OTUD4	0.979385	220.056	0.0560883	None
NFAT5	TMEM273	0.979385	220.056	0.056139	None
NFAT5	PABPC1	0.979385	220.056	0.0560924	None
MNT	UIMC1	0.979385	220.056	0.0561249	None
MAX	MRTO4	0.979385	220.056	0.0561028	None
MAX	B4GALT5	0.979385	220.056	0.056117	None
MAFG	UBR3	0.979385	220.056	0.0560826	None
KMT2A	NIPAL3	0.979385	220.056	0.0560915	None
KMT2A	DERA	0.979385	220.056	0.0560956	None
IRF4	PIK3R1	-0.979385	220.056	-0.056131	None
KLF12	DIPK1A	0.979385	220.056	0.0561319	None
PRDM1	KLF6	0.979385	220.056	0.0560525	None
KLF12	ATP1B3	-0.979385	220.056	-0.0560927	None
LEF1	CENPK	0.979385	220.056	0.0561026	None
ZNF780A	BCL2A1	0.979326	220.056	0.0559532	None
ZNF680	PHF21A	0.979326	220.056	0.0560335	None
ZNF565	APBA2	0.979326	220.056	0.0559558	None
ZNF254	EIF3F	0.979326	220.056	0.0559672	None
ZNF121	RNF130	0.979326	220.056	0.0560349	None
ZFP82	RAB8B	0.979326	220.056	0.0560286	None
RUNX2	ATP11B	0.979326	220.056	0.0559871	None
RFX1	CHSY1	0.979326	220.056	0.0559818	None
NR2C2	PSMD7	0.979326	220.056	0.0559651	None
ELF2	TC2N	0.979326	220.056	0.0560141	None
KLF12	HSPA8	-0.979326	220.056	-0.0560116	None
SMAD3	IFNAR2	0.979326	220.056	0.0560399	None
IRF4	EIF5B	0.979326	220.056	0.0560052	None
ETS1	CD247	0.979326	220.056	0.0559966	None
KLF12	SCD	-0.979326	220.056	-0.0559687	None
IRF4	SMARCC1	0.979326	220.056	0.0560402	None
ZBTB20	NDUFC2	-0.979326	220.056	-0.0559597	2,2
ZNF25	TXK	0.979284	220.056	0.0559191	None
THRA	CCDC14	0.979284	220.056	0.0559408	None
SMAD5	RPL23A	0.979284	220.056	0.0558714	None
RUNX2	MTMR3	0.979284	220.056	0.0559329	None
POU2F1	UVRAG	0.979284	220.056	0.0558675	None
PLAGL1	CEACAM21	0.979284	220.056	0.0559172	None
NFIX	CBFB	0.979284	220.056	0.0558611	None
MAX	SAMD4A	0.979284	220.056	0.0558983	None
KMT2A	BCKDHB	0.979284	220.056	0.0559215	None
GABPA	TMEM208	0.979284	220.056	0.0559363	None
ETV6	TNFRSF4	0.979284	220.056	0.0558873	None
ETS1	FAU	0.979284	220.056	0.0559328	None
BATF	TUT7	0.979284	220.056	0.0559331	None
SREBF2	FAM184A	0.979284	220.056	0.0559136	None
FOXP1	PLP2	-0.979284	220.056	-0.055925	2,2
IRF4	SYNE1	-0.979284	220.056	-0.0559486	None
IRF4	USP10	0.979284	220.056	0.055924	None
KLF6	LRIG1	0.979284	220.056	0.0559188	None
BACH2	DGLUCY	-0.979284	220.056	-0.0559368	None
YBX1	TMBIM6	0.979284	220.056	0.0559376	None
BATF	KLF6	0.979284	220.056	0.0558875	None
ZBTB14	NRIP1	0.979232	220.056	0.0557516	None
RFX1	SERBP1	0.979232	220.056	0.0558462	None
NRF1	PRDX3	0.979232	220.056	0.0558224	None
MEF2D	HNRNPC	0.979232	220.056	0.055809	None
KMT2A	TDRD3	0.979232	220.056	0.0557682	None
IRF4	SNHG3	0.979232	220.056	0.0557943	None
IRF3	RPL13	0.979232	220.056	0.0557988	None
GABPA	PHB2	0.979232	220.056	0.0557779	None
FOXO1	ZNF33B	0.979232	220.056	0.0558237	None
FOXO1	MAN1C1	0.979232	220.056	0.0557631	None
ZBTB20	DDX58	0.979232	220.056	0.055758	None
IRF4	HERC3	-0.979232	220.056	-0.0557847	None
BACH2	NAA15	0.979232	220.056	0.0557522	None
ZBTB20	CLIC1	-0.979232	220.056	-0.0557632	2,2
LEF1	LINC01550	0.979232	220.056	0.0557803	2,2
ZNF33A	HSP90AA1	0.979195	220.056	0.0557168	None
ZNF25	LEF1	0.979195	220.056	0.0557001	None
ZNF25	AKT3	0.979195	220.056	0.0556918	None
THRA	SPOCK2	0.979195	220.056	0.0557154	None
RFX1	CYTIP	0.979195	220.056	0.0557481	None
NFE2L1	CYTIP	0.979195	220.056	0.0556761	None
MNT	ATP1B3	0.979195	220.056	0.0556815	None
MAX	UTP4	0.979195	220.056	0.055712	None
KMT2A	DENND1B	0.979195	220.056	0.05569	None
KLF3	MNAT1	0.979195	220.056	0.0556835	None
HBP1	PAG1	0.979195	220.056	0.0557266	None
ETV6	SPCS1	0.979195	220.056	0.0557472	None
ETV3	DDX18	0.979195	220.056	0.0557278	None
BACH1	CEP44	0.979195	220.056	0.0557391	None
ARID5A	EMB	0.979195	220.056	0.05573	None
KLF3	ARHGEF18	0.979195	220.056	0.0557265	None
BACH2	STK10	-0.979195	220.056	-0.0556946	None
TCF7	ITM2B	0.979195	220.056	0.0556838	None
STAT1	PALM2AKAP2	0.979195	220.056	0.0556687	None
IRF8	NPAS2	0.979195	220.056	0.0557354	None
RUNX1	PITPNC1	0.979195	220.056	0.0556606	None
BACH2	PHF6	0.979195	220.056	0.0556557	2,2
ZNF780A	CD69	0.979141	220.056	0.0555899	None
ZNF69	DGKA	0.979141	220.056	0.0555903	None
ZNF331	HLA-F	0.979141	220.056	0.0555994	None
ZNF263	CD2	0.979141	220.056	0.0555795	None
ZNF12	RDX	0.979141	220.056	0.0555902	None
ZBTB37	RPS21	0.979141	220.056	0.0555876	2,2
ZBTB14	DDX18	0.979141	220.056	0.0556499	None
STAT3	GBP4	0.979141	220.056	0.0556296	None
NRF1	WDHD1	0.979141	220.056	0.0555527	None
NR2C2	TOMM22	0.979141	220.056	0.0555923	None
NR2C2	RPL8	0.979141	220.056	0.0555568	None
NFYC	INSIG1	0.979141	220.056	0.0555555	None
MYB	GPATCH2	0.979141	220.056	0.0555916	None
KMT2A	TTC37	0.979141	220.056	0.0556158	None
IRF3	SVIL	-0.979141	220.056	-0.0555894	None
GLIS3	LINC00869	0.979141	220.056	0.0555661	None
FOSL2	KLF10	0.979141	220.056	0.0555576	None
ETV6	PSMB4	0.979141	220.056	0.0556064	None
BATF	SMARCA2	-0.979141	220.056	-0.0556006	None
BACH2	MAP4K1	-0.979141	220.056	-0.0556412	None
ZBTB20	PSMA6	-0.979141	220.056	-0.0555906	None
FOXP1	PDIA6	-0.979141	220.056	-0.0555934	2,2
KLF12	UST	0.979141	220.056	0.0556148	None
ZBTB20	MRPL12	-0.979141	220.056	-0.0556172	2,2
ZBTB20	ALG5	-0.979141	220.056	-0.0556294	2,2
ZNF267	NFKB1	0.979141	220.056	0.0556455	None
ZBTB20	SNRPE	-0.979141	220.056	-0.0556229	2,2
ZBTB20	MYO1F	0.979141	220.056	0.0556358	2,2
ZNF771	EZH2	0.979072	220.055	0.0554666	None
ZNF552	SHB	0.979072	220.055	0.0554947	None
ZNF496	MYL6	0.979072	220.055	0.0554674	None
ZNF430	MSI2	0.979072	220.055	0.0555182	None
ZNF260	CBFA2T2	0.979072	220.055	0.0555118	None
STAT5B	RPS29	0.979072	220.055	0.0554863	None
SMAD4	CD63	0.979072	220.055	0.0555198	None
NRF1	NDUFA4	0.979072	220.055	0.0555142	2,2
NRF1	BST2	0.979072	220.055	0.0554944	2,2
NR2C2	SYNGR2	0.979072	220.055	0.0554852	None
MNT	ME3	0.979072	220.055	0.0555103	None
MECP2	HEATR1	0.979072	220.055	0.0555121	None
MAFG	EXOC4	0.979072	220.055	0.0554882	None
IKZF4	LUCAT1	0.979072	220.055	0.0555237	None
IKZF1	PIK3CD	0.979072	220.055	0.0554763	None
GABPA	PSMB1	0.979072	220.055	0.0555327	None
FOXO1	FYB1	0.979072	220.055	0.0555062	None
ETV6	H2AZ1	0.979072	220.055	0.0555256	None
ETS1	SLC25A5	0.979072	220.055	0.0555302	None
BBX	VIPR1	0.979072	220.055	0.0554903	None
ATF4	BCL2A1	0.979072	220.055	0.0554784	None
IRF4	MAP4	0.979072	220.055	0.0555258	None
BATF	PTPN4	-0.979072	220.055	-0.0555383	None
KLF6	ST6GALNAC3	-0.979072	220.055	-0.0555059	None
ZNF121	JARID2	0.979012	220.055	0.0553992	None
NRF1	NPLOC4	0.979012	220.055	0.0553924	None
MAX	NDFIP1	0.979012	220.055	0.055369	None
MAX	CCT5	0.979012	220.055	0.0554473	None
KMT2A	SLC25A24	0.979012	220.055	0.0554047	None
KMT2A	DGLUCY	0.979012	220.055	0.055447	None
KMT2A	ATAD2B	0.979012	220.055	0.0553826	None
FOXO1	TCP11L2	0.979012	220.055	0.0554363	None
FOXO1	C11orf65	0.979012	220.055	0.0554266	None
ETV6	PGAM1	0.979012	220.055	0.0553809	None
BACH2	RPL41	-0.979012	220.055	-0.0554109	None
LEF1	SNRK	0.979012	220.055	0.0553688	None
YBX1	TCERG1	0.979012	220.055	0.0554386	None
KLF12	CCND2	-0.979012	220.055	-0.0553872	None
ZBTB20	IFRD2	-0.979012	220.055	-0.0553937	2,2
FOSL1	ETS1	-0.979012	220.055	-0.0553867	None
BACH2	ITFG1	-0.979012	220.055	-0.0554221	2,2
BACH2	ATF6	0.979012	220.055	0.0554088	2,2
ZNF485	ITM2B	0.978968	220.055	0.0552558	None
ZNF264	RDX	0.978968	220.055	0.0553087	None
NRF1	PPA1	0.978968	220.055	0.0553356	None
NRF1	PCMT1	0.978968	220.055	0.0552982	None
NRF1	ARL6IP4	0.978968	220.055	0.0552718	None
NR2C2	RPL4	0.978968	220.055	0.0553308	None
IRF4	FDPS	0.978968	220.055	0.0552774	None
IKZF1	ARHGAP15	0.978968	220.055	0.0553364	None
GABPA	SSR2	0.978968	220.055	0.0553183	None
GABPA	PRELID1	0.978968	220.055	0.0552772	None
FOXK2	PLCL2	0.978968	220.055	0.0553233	None
STAT5A	ARAP2	0.978968	220.055	0.0552946	None
ZBTB20	PACS1	0.978968	220.055	0.0553068	None
TCF7	ZBTB20	0.978968	220.055	0.0552975	None
BCL11B	RIPOR2	0.978968	220.055	0.0553102	None
FOXP1	TRPS1	0.978968	220.055	0.0553388	None
FOXP1	LRRN3	0.978968	220.055	0.0553062	None
FOXP1	FLNA	-0.978968	220.055	-0.0553476	None
ZHX2	HSPE1	-0.978968	220.055	-0.0552571	2,2
HIVEP2	CD63	-0.978968	220.055	-0.0552509	None
KLF6	CLDND1	0.978968	220.055	0.0553365	None
IRF4	TMSB4X	-0.978968	220.055	-0.0552612	None
ZBTB20	JAK2	-0.978968	220.055	-0.0552589	2,2
ZBTB20	IARS1	-0.978968	220.055	-0.0553018	2,2
BACH2	NOTCH2	0.978968	220.055	0.0553383	2,2
ZNF737	DFFA	0.978906	220.055	0.0552243	None
ZNF565	TRAF3IP3	0.978906	220.055	0.0552307	None
ZNF316	PJA2	0.978906	220.055	0.0551698	None
ZNF263	RPLP0	0.978906	220.055	0.0552024	None
ZNF260	ANKRD26	0.978906	220.055	0.0551516	None
SRF	PFN1	0.978906	220.055	0.0552473	None
NR4A2	INO80	0.978906	220.055	0.0551586	None
KMT2A	ARNTL	0.978906	220.055	0.0551953	None
FOXO1	RCAN3	0.978906	220.055	0.0551723	None
ETS1	LTA	0.978906	220.055	0.0552212	None
ETS1	TNFRSF4	-0.978906	220.055	-0.0551717	None
HIVEP1	RPS6KA3	-0.978906	220.055	-0.055207	None
TCF7	TRAF3IP3	0.978906	220.055	0.0552079	None
ZHX2	RPL10A	-0.978906	220.055	-0.0551727	2,2
BACH2	MAN1A2	-0.978906	220.055	-0.0551912	None
IRF4	EIF4G3	0.978906	220.055	0.055229	2,2
FOXP1	HSPE1	-0.978906	220.055	-0.0552247	2,2
KLF12	DOCK9	0.978906	220.055	0.0551729	None
ZBTB20	PSMB5	-0.978906	220.055	-0.0552419	2,2
ZBTB20	TMEM33	-0.978906	220.055	-0.0552117	2,2
ZBTB20	ANP32B	-0.978906	220.055	-0.0551935	2,2
FOXP1	SCML4	0.978906	220.055	0.0552067	None
ZZZ3	NR6A1	0.978852	220.055	0.0550974	None
ZNF704	SLC20A2	0.978852	220.055	0.0551292	None
ZNF33B	BTLA	0.978852	220.055	0.0550991	None
ZNF235	IARS1	0.978852	220.055	0.0551236	None
THRA	SUN2	0.978852	220.055	0.0551185	None
THRA	GIMAP7	0.978852	220.055	0.0550869	None
SRF	IRF4	0.978852	220.055	0.0550885	None
SP4	RPS3A	0.978852	220.055	0.0550847	None
NRF1	ZNF106	0.978852	220.055	0.0550928	None
NRF1	RPL10A	0.978852	220.055	0.0550963	None
NR2C2	SLC25A5	0.978852	220.055	0.0551282	None
NR2C2	PPIB	0.978852	220.055	0.0550681	None
MNT	NR6A1	0.978852	220.055	0.0551029	None
KMT2A	ZDHHC2	0.978852	220.055	0.0551195	None
KMT2A	CEP44	0.978852	220.055	0.0550629	None
KMT2A	CD46	0.978852	220.055	0.0551367	None
ESRRA	ADGRA3	0.978852	220.055	0.055103	None
ELF2	PBXIP1	0.978852	220.055	0.0551121	None
BHLHE40	PAICS	0.978852	220.055	0.0550517	None
FOSL2	BATF	0.978852	220.055	0.0551095	None
REL	SH2B3	0.978852	220.055	0.0551415	None
KLF12	TUBA1B	-0.978852	220.055	-0.0550942	None
BACH2	UFM1	0.978852	220.055	0.0550799	None
IRF8	NDFIP2	0.978852	220.055	0.0550838	None
ZBTB20	MAP3K1	0.978852	220.055	0.0550562	2,2
ZBTB20	LOC100506023	0.978852	220.055	0.0551082	2,2
ZNF626	ATXN2L	0.978787	220.055	0.0549702	None
ZNF496	HINT1	0.978787	220.055	0.0549779	None
ZNF273	TRERF1	0.978787	220.055	0.0549913	None
ZNF100	RASA1	0.978787	220.055	0.0550166	None
RUNX2	CDK13	0.978787	220.055	0.0549529	None
NRF1	ZHX3	0.978787	220.055	0.0550336	None
NRF1	EBPL	0.978787	220.055	0.0549597	None
NR4A2	PGAP1	0.978787	220.055	0.0550326	None
NR4A2	AHR	0.978787	220.055	0.0549717	None
NR2C2	ADRM1	0.978787	220.055	0.0550198	None
AHR	UGGT1	0.978787	220.055	0.0550049	None
FOXP1	RASGRF2	0.978787	220.055	0.0549834	None
REL	BTLA	0.978787	220.055	0.0550213	None
IRF4	EPHA4	-0.978787	220.055	-0.0550063	None
MAF	CMTM6	0.978787	220.055	0.0550074	None
NFAT5	RPLP1	-0.978787	220.055	-0.055007	None
FOXP1	PSMA7	-0.978787	220.055	-0.0550104	2,2
ZBTB20	RSL1D1	-0.978787	220.055	-0.0550201	2,2
ZBTB20	PIK3IP1	0.978787	220.055	0.0549575	2,2
ZNF626	MIR155HG	0.97874	220.055	0.0548785	2,2
ZNF496	CHCHD2	0.97874	220.055	0.0548668	None
ZNF37A	DPYD	0.97874	220.055	0.0548824	None
ZNF276	UBAC2	0.97874	220.055	0.0549475	None
ZNF274	PDE3B	0.97874	220.055	0.0549034	None
ZNF273	ZFP36L2	0.97874	220.055	0.0549145	None
ZNF260	PRKCQ	0.97874	220.055	0.0548915	None
RUNX3	NOP58	0.97874	220.055	0.0549467	None
REST	RPL39	0.97874	220.055	0.0549304	None
RBAK	ADD3	0.97874	220.055	0.0549052	None
PPARD	PSMD14	0.97874	220.055	0.0548858	None
POU2F1	HDAC8	0.97874	220.055	0.0548692	None
NRF1	PSMC4	0.97874	220.055	0.0549267	None
NR1H2	CCDC58	0.97874	220.055	0.0549308	None
MXD1	DDX54	0.97874	220.055	0.0548776	None
MEF2A	ARHGAP15	-0.97874	220.055	-0.0548918	None
IRF4	SPCS3	0.97874	220.055	0.0548526	None
IRF4	AGK	0.97874	220.055	0.0548518	None
ETS1	NDUFAB1	0.97874	220.055	0.0548891	None
IRF4	THEMIS	-0.97874	220.055	-0.0549231	None
BACH2	UBR2	-0.97874	220.055	-0.0548703	None
IRF4	CFLAR	0.97874	220.055	0.0549357	None
ZNF316	ARL4C	0.978686	220.055	0.0547951	None
ZNF282	CEMIP2	0.978686	220.055	0.0547609	None
ZNF260	ZMYM2	0.978686	220.055	0.0547714	None
ZNF260	TENT2	0.978686	220.055	0.0548259	None
ZNF143	RPLP2	0.978686	220.055	0.0547887	None
SMAD4	PPIB	0.978686	220.055	0.0548432	None
PPARA	CRY1	0.978686	220.055	0.0548313	None
NRF1	EIF3E	0.978686	220.055	0.0547879	None
MYB	SMAP1	0.978686	220.055	0.0547739	None
MNT	URB1	0.978686	220.055	0.0547849	None
MAX	BUD23	0.978686	220.055	0.0548477	None
KMT2A	SLF1	0.978686	220.055	0.054782	None
JUN	EEF1A1	0.978686	220.055	0.0547648	None
GABPA	PSME1	0.978686	220.055	0.0547616	None
ARID5A	SAMD3	0.978686	220.055	0.0548084	None
REL	BIRC3	0.978686	220.055	0.0548382	None
YBX1	TOMM40	0.978686	220.055	0.0548105	None
BACH2	CYB561	-0.978686	220.055	-0.0547925	None
REL	PHF6	0.978686	220.055	0.0548499	2,2
IRF4	LRPPRC	0.978686	220.055	0.0547694	2,2
ZNF496	IMPDH2	0.978637	220.055	0.054667	None
ZNF430	CARMIL1	0.978637	220.055	0.0546962	None
XBP1	CTLA4	0.978637	220.055	0.0547369	None
TFDP1	IL12RB2	0.978637	220.055	0.0546706	None
NRF1	MRPS11	0.978637	220.055	0.05474	None
NR2C2	PHB	0.978637	220.055	0.054653	None
NR1H2	SUB1	0.978637	220.055	0.0547274	None
MAX	TRIT1	0.978637	220.055	0.0547371	None
MAX	SRGN	0.978637	220.055	0.0547457	None
KMT2A	SGPP1	0.978637	220.055	0.0547324	None
KMT2A	CTDSPL2	0.978637	220.055	0.0546711	None
KLF3	PPA2	0.978637	220.055	0.0546738	None
IRF4	PNPT1	0.978637	220.055	0.0547278	None
FOXK2	CCSER2	0.978637	220.055	0.0547374	None
KLF6	MDFIC	0.978637	220.055	0.0547246	None
PRDM1	BACH2	-0.978637	220.055	-0.0547026	None
FOXP1	DPEP2	0.978637	220.055	0.0547285	None
BATF	HNRNPC	0.978637	220.055	0.0547019	None
STAT1	IL12RB2	0.978637	220.055	0.0547136	None
KLF12	DUSP2	-0.978637	220.055	-0.0547053	None
ZBTB20	SH3BGRL	0.978637	220.055	0.054692	2,2
ZBTB20	LSM7	-0.978637	220.055	-0.0546708	2,2
ZBTB20	IMPDH2	-0.978637	220.055	-0.0546758	2,2
ETS1	TRAF1	-0.978637	220.055	-0.0546997	None
ZNF737	CLUH	0.978577	220.055	0.0546017	None
ZNF565	ITM2B	0.978577	220.055	0.0546252	None
ZNF282	UBE2E1	0.978577	220.055	0.0546307	None
ZBTB14	AGO2	0.978577	220.055	0.0545673	None
RBAK	SENP7	0.978577	220.055	0.0545579	None
POU2F1	R3HDM2	0.978577	220.055	0.0545871	None
NRF1	SNRPD3	0.978577	220.055	0.0545948	None
NRF1	RABGGTB	0.978577	220.055	0.0546112	None
NRF1	PUS7L	0.978577	220.055	0.0545906	None
NRF1	FLVCR1	0.978577	220.055	0.0546259	None
NR2C2	MSMO1	0.978577	220.055	0.0545927	None
NFE2L2	RHEB	0.978577	220.055	0.054601	None
MYNN	CCDC91	0.978577	220.055	0.0546017	None
MAX	CHCHD6	0.978577	220.055	0.0546386	None
JUN	PSMA7	0.978577	220.055	0.0546179	None
ETS1	EIF2S2	0.978577	220.055	0.0545869	None
NR4A3	FBXO11	0.978577	220.055	0.054612	2,2
YBX1	CNBP	0.978577	220.055	0.0546349	None
BCL11B	RASSF3	0.978577	220.055	0.0545714	None
ZBTB20	KLHDC1	0.978577	220.055	0.0545689	2,2
IRF4	ITGAL	-0.978577	220.055	-0.0545514	None
IRF4	BICDL1	0.978577	220.055	0.054607	2,2
ZNF441	MTHFD1L	0.978523	220.054	0.0545073	None
ZNF316	ACYP2	0.978523	220.054	0.0544967	None
ZNF100	PLEKHA5	0.978523	220.054	0.0545339	None
THRA	YPEL3	0.978523	220.054	0.0544852	None
SP4	EIF5A	0.978523	220.054	0.0544717	None
NRF1	EED	0.978523	220.054	0.0545126	None
NR2C2	LINC-PINT	0.978523	220.054	0.0545197	None
MAX	FAM241A	0.978523	220.054	0.054472	None
JUN	HSP90AB1	0.978523	220.054	0.0545398	None
YBX1	SRRM1	0.978523	220.054	0.0545284	None
ETS1	CAMK4	0.978523	220.054	0.0544551	None
ZHX2	RPS2	-0.978523	220.054	-0.0544997	2,2
VDR	CALR	0.978523	220.054	0.0545135	None
KLF12	DOCK11	0.978523	220.054	0.0545023	None
KLF12	DYRK1A	0.978523	220.054	0.0544648	None
BACH2	KLHDC4	0.978523	220.054	0.0545375	None
ZNF565	SCAF11	0.978483	220.054	0.0544324	None
ZNF565	ATXN7L1	0.978483	220.054	0.054369	None
ZNF496	TRMT112	0.978483	220.054	0.054434	None
ZNF260	ZNF66	0.978483	220.054	0.0544024	None
ZNF260	GMDS-DT	0.978483	220.054	0.0543877	None
ZNF182	RPL28	0.978483	220.054	0.0544171	None
ZNF124	TNF	0.978483	220.054	0.054407	None
ZNF100	PRR5L	0.978483	220.054	0.0543938	None
SP4	LMAN1	0.978483	220.054	0.0543671	None
NRF1	RHBDD3	0.978483	220.054	0.0544485	None
NR2C2	POLR2H	0.978483	220.054	0.054382	None
MNT	ZNRF3	0.978483	220.054	0.0543524	None
KMT2A	FLI1	0.978483	220.054	0.0544014	None
IRF3	RPS23	0.978483	220.054	0.0544362	None
ARID5B	UMAD1	0.978483	220.054	0.0543546	None
NR3C2	PARP8	0.978483	220.054	0.0544365	None
POU2F2	VSIR	0.978483	220.054	0.0543977	None
KLF12	CD247	0.978483	220.054	0.0544236	None
ZBTB20	ME2	-0.978483	220.054	-0.0544474	2,2
IRF4	TCF7	-0.978483	220.054	-0.054423	None
IRF4	MAMLD1	0.978483	220.054	0.054382	2,2
ZNF124	SLC25A3	0.978432	220.054	0.0543028	None
STAT5B	TNFRSF9	0.978432	220.054	0.0542877	None
SRF	PTMA	0.978432	220.054	0.054299	None
RFX1	CDK12	0.978432	220.054	0.0543354	None
NRF1	GMNN	0.978432	220.054	0.0543315	None
NR2C2	CCDC59	0.978432	220.054	0.0543228	None
KMT2A	POC5	0.978432	220.054	0.0542731	None
KMT2A	LRRFIP2	0.978432	220.054	0.0542654	None
IKZF1	ADD3	0.978432	220.054	0.0542552	None
GATA3	SLC9A9	0.978432	220.054	0.0543173	None
ETS1	CD3D	0.978432	220.054	0.0542905	None
IRF4	KPNB1	0.978432	220.054	0.0543313	None
FOXP1	MFSD10	-0.978432	220.054	-0.0542876	None
FOXP1	STK4	0.978432	220.054	0.0542569	None
IRF4	MDN1	0.978432	220.054	0.0542802	None
ETS1	MLLT3	0.978432	220.054	0.0542819	None
ZHX2	RPS5	-0.978432	220.054	-0.0542636	2,2
ZNF267	SAMD4A	0.978432	220.054	0.0542587	None
FOXP1	COX5A	-0.978432	220.054	-0.0543338	2,2
ZBTB20	SNHG1	-0.978432	220.054	-0.0542667	2,2
KLF12	AFF1	0.978432	220.054	0.0543479	None
ZNF780A	SAMD4A	0.97838	220.054	0.0541562	None
ZNF626	MAPK6	0.97838	220.054	0.0542175	None
ZNF430	BMT2	0.97838	220.054	0.0541817	None
ZNF182	RPL37	0.97838	220.054	0.0542287	None
ZBTB14	ZNF770	0.97838	220.054	0.0542346	None
THRA	ITGAL	0.97838	220.054	0.0541552	None
RREB1	RCSD1	0.97838	220.054	0.0542298	None
RREB1	LINC01550	0.97838	220.054	0.0542286	None
NR4A2	BATF	0.97838	220.054	0.0542383	None
NR1H2	PTRH2	0.97838	220.054	0.05423	None
NFYC	BUD23	0.97838	220.054	0.0541904	None
NFE2L2	KDM6B	0.97838	220.054	0.0541919	None
MYC	EZH2	0.97838	220.054	0.0541898	None
MYB	CCSER2	0.97838	220.054	0.054192	None
MBD2	VWA8	0.97838	220.054	0.0541928	None
KMT2A	CLOCK	0.97838	220.054	0.0541783	None
KLF2	ADAM19	0.97838	220.054	0.0541688	None
PRDM1	SYTL3	0.97838	220.054	0.0541761	None
IRF4	LARP1	0.97838	220.054	0.0542237	None
KLF12	TUFM	-0.97838	220.054	-0.0541595	None
PA2G4	SLC25A3	0.97838	220.054	0.05423	2,2
STAT5A	TET3	0.97838	220.054	0.0542076	None
FOXP1	TRMT112	-0.97838	220.054	-0.0542151	None
BACH2	RRP12	0.97838	220.054	0.0541952	None
ZBTB20	SLC25A3	-0.97838	220.054	-0.054208	2,2
RFX3	CCR7	0.97838	220.054	0.0541718	None
IRF4	NFKB1	0.97838	220.054	0.05425	None
ZNF496	C19orf53	0.978313	220.054	0.054087	None
ZNF276	WASHC3	0.978313	220.054	0.0541003	None
ZNF260	DIAPH2	0.978313	220.054	0.0540925	None
ZNF143	RPS28	0.978313	220.054	0.0540613	None
ZNF143	RPL13	0.978313	220.054	0.0540849	None
ZBTB14	GARS1	0.978313	220.054	0.0541462	None
NRF1	YBX1	0.978313	220.054	0.0541493	None
NRF1	RPL12	0.978313	220.054	0.0540874	None
MBD2	SPIRE1	0.978313	220.054	0.0540511	None
KMT2A	PALM2AKAP2	0.978313	220.054	0.054133	None
IRF3	EEF1B2	0.978313	220.054	0.0540885	None
IKZF1	SAMHD1	0.978313	220.054	0.0540899	None
ETS1	SNRPF	0.978313	220.054	0.0540953	None
DNMT1	FAM210A	0.978313	220.054	0.0540776	None
IRF4	HNRNPA1	0.978313	220.054	0.0540707	None
FOXP1	TPM3	-0.978313	220.054	-0.0541456	None
IRF4	SEPTIN9	-0.978313	220.054	-0.0540775	None
ZNF485	AKNA	0.978271	220.054	0.0539951	None
ZNF260	LINC00869	0.978271	220.054	0.053973	None
ZNF100	DIAPH2	0.978271	220.054	0.0540415	None
RUNX2	PTPRA	0.978271	220.054	0.0540074	None
RUNX2	PREX1	0.978271	220.054	0.0540347	None
PKNOX1	ZNRF2	0.978271	220.054	0.0539966	None
NRF1	TMEM209	0.978271	220.054	0.0539733	None
NR2C2	DNAJA1	0.978271	220.054	0.0540004	None
MAX	TCERG1	0.978271	220.054	0.0540262	None
IRF4	HMGCS1	0.978271	220.054	0.0539679	None
ETS1	TMED9	0.978271	220.054	0.0540229	None
ELF2	DPYD	0.978271	220.054	0.0539747	None
ZHX2	MT-ATP6	-0.978271	220.054	-0.0540297	2,2
BACH2	JAKMIP2	-0.978271	220.054	-0.0539944	None
FOXP1	RAC2	-0.978271	220.054	-0.0540307	None
FOXP1	IFITM1	-0.978271	220.054	-0.0540147	None
ZBTB20	BTF3	-0.978271	220.054	-0.0540413	2,2
ZNF316	CD96	0.978229	220.054	0.0538715	None
ZNF263	LMAN1	0.978229	220.054	0.053913	None
ZBTB14	WDR3	0.978229	220.054	0.053882	None
RFX1	TP53BP2	0.978229	220.054	0.0539115	None
POU2F1	MBD5	0.978229	220.054	0.0538528	None
NRF1	SLC38A5	0.978229	220.054	0.0539017	2,2
NRF1	SDF2L1	0.978229	220.054	0.0538535	2,2
NRF1	P4HB	0.978229	220.054	0.0539095	None
NR2C2	PRKDC	0.978229	220.054	0.0538886	None
MYC	BRIX1	0.978229	220.054	0.053896	None
MNT	SLC7A1	0.978229	220.054	0.0539277	None
IRF4	SEC63	0.978229	220.054	0.0538978	None
FOXO1	SSBP2	0.978229	220.054	0.0538636	None
E2F4	TOPBP1	0.978229	220.054	0.0538928	None
YBX1	LMAN1	0.978229	220.054	0.0539095	None
MAF	ID2	0.978229	220.054	0.0538754	None
NFKB1	MARS1	0.978229	220.054	0.0538505	None
ZNF276	AKAP7	0.978187	220.054	0.053764	None
SRF	EEF1A1	0.978187	220.054	0.0537931	None
NRF1	SLC3A2	0.978187	220.054	0.0538258	None
NRF1	HILPDA	0.978187	220.054	0.0537976	None
NFIL3	EVI2A	0.978187	220.054	0.0538449	None
KMT2A	HNRNPLL	0.978187	220.054	0.0538142	None
KMT2A	CEP350	0.978187	220.054	0.0537939	None
KMT2A	ADAM10	0.978187	220.054	0.0538432	None
ETV3	RPL28	0.978187	220.054	0.0537634	None
MYC	HSPA9	0.978187	220.054	0.0538373	None
ZBTB20	SSBP3	0.978187	220.054	0.0537831	None
BATF	SENP7	-0.978187	220.054	-0.0538367	None
ZBTB20	TMED3	-0.978187	220.054	-0.0538117	2,2
ZBTB20	LINC00278	0.978187	220.054	0.053804	2,2
ZNF430	ITPKB	0.978152	220.054	0.0536959	None
RXRB	NKTR	0.978152	220.054	0.0537027	None
NFE2L2	CD40LG	0.978152	220.054	0.0537052	None
MYB	OPTN	0.978152	220.054	0.0536703	None
GATA3	STXBP5	0.978152	220.054	0.0536857	None
FOXO1	RSRP1	0.978152	220.054	0.0536923	None
E2F4	PSAT1	0.978152	220.054	0.0536678	None
BHLHE40	NR6A1	0.978152	220.054	0.0536503	None
KLF12	GNG2	0.978152	220.054	0.0537218	None
BACH2	RPL7A	-0.978152	220.054	-0.0536747	None
IRF4	GPR171	0.978152	220.054	0.0537002	None
FOXP1	ITM2B	0.978152	220.054	0.0536714	None
FOXP1	SH3RF3	0.978152	220.054	0.0537389	2,2
ZNF267	CHSY1	0.978152	220.054	0.0537426	None
ZBTB20	ABCC4	-0.978152	220.054	-0.0537391	2,2
ZNF69	FMN1	0.978115	220.054	0.0536114	None
ZNF626	ADAMTS17	0.978115	220.054	0.0535696	None
ZNF565	CD96	0.978115	220.054	0.0535615	None
ZNF485	RELL1	0.978115	220.054	0.0535672	None
ZNF331	RABAC1	0.978115	220.054	0.0535947	None
ZNF282	ZHX2	0.978115	220.054	0.0535571	None
ZNF267	CD58	0.978115	220.054	0.05357	None
ZNF260	ALMS1	0.978115	220.054	0.0535873	None
ZNF100	PAN3	0.978115	220.054	0.0535746	None
ZFX	IPO5	0.978115	220.054	0.053555	None
SP4	NPM1	0.978115	220.054	0.0535699	None
NRF1	CSE1L	0.978115	220.054	0.0536301	None
NR2C2	RPL18A	0.978115	220.054	0.0535554	None
MAX	ADAMTS17	0.978115	220.054	0.0535899	None
GLIS3	LINC01145	0.978115	220.054	0.0536177	None
ARID5B	ATF2	0.978115	220.054	0.053593	None
IRF4	WARS1	0.978115	220.054	0.0536028	None
IRF4	PTMA	0.978115	220.054	0.0535817	None
ARID5B	MIR31HG	-0.978115	220.054	-0.0536003	None
BACH2	KAT2B	-0.978115	220.054	-0.0536394	None
PA2G4	PSMD7	0.978115	220.054	0.0535553	2,2
LEF1	MSL3	0.978115	220.054	0.0536475	None
NFKB1	PVT1	0.978115	220.054	0.0536174	None
ETV6	NCK2	0.978115	220.054	0.0536066	None
ZNF626	BRD4	0.978056	220.054	0.0534861	None
ZNF565	NR3C1	0.978056	220.054	0.0535304	None
ZNF440	LINC01934	0.978056	220.054	0.0535204	None
ZNF100	ARFGAP3	0.978056	220.054	0.0535247	None
ZFP82	CEP83	0.978056	220.054	0.0535222	None
SREBF1	CTLA4	0.978056	220.054	0.0535457	None
SREBF1	BST2	0.978056	220.054	0.053485	None
RXRB	CD247	0.978056	220.054	0.0534514	None
NRF1	UQCR11	0.978056	220.054	0.0534518	None
NRF1	BSG	0.978056	220.054	0.0535061	None
NFATC2	PRIM2	0.978056	220.054	0.0535416	None
MXD1	UBAP2	0.978056	220.054	0.0534924	None
KMT2A	WWP1	0.978056	220.054	0.0535427	None
KMT2A	PPP1R21	0.978056	220.054	0.053477	None
KMT2A	NNT-AS1	0.978056	220.054	0.0535331	None
IRF4	OLA1	0.978056	220.054	0.0535068	None
DNMT1	UCHL3	0.978056	220.054	0.0534909	None
HIVEP3	AGFG1	0.978056	220.054	0.0535439	None
HIVEP3	PDIA5	0.978056	220.054	0.053525	None
KLF12	NR3C2	0.978056	220.054	0.0535088	None
LEF1	CRTC3	0.978056	220.054	0.0535189	None
LEF1	SPTBN1	0.978056	220.054	0.0535028	None
KLF12	LNPEP	0.978056	220.054	0.0534787	None
ZNF331	PSMB8	0.977999	220.053	0.0534452	None
ZNF316	RICTOR	0.977999	220.053	0.0534081	None
ZNF254	CPLANE1	0.977999	220.053	0.0533676	None
NR2C2	RPL18	0.977999	220.053	0.0534266	None
IRF4	RAPGEF2	0.977999	220.053	0.0534142	None
ELF2	MAP3K1	0.977999	220.053	0.0534271	None
ATF4	KDM6B	0.977999	220.053	0.0534472	None
ATF1	VMP1	0.977999	220.053	0.0533987	None
PRDM1	ETV6	0.977999	220.053	0.0534344	None
BACH2	NUP210	-0.977999	220.053	-0.053355	None
ZBTB20	COX6C	-0.977999	220.053	-0.053425	2,2
NFKB1	SEPTIN6	-0.977999	220.053	-0.0533764	None
HIVEP2	RPL24	-0.977999	220.053	-0.0533981	2,2
FOXP1	PSME2	-0.977999	220.053	-0.0533546	2,2
ZBTB20	NPM3	-0.977999	220.053	-0.0534134	2,2
ZBTB20	CHCHD6	-0.977999	220.053	-0.0533778	2,2
ZBTB20	ATP5F1B	-0.977999	220.053	-0.0534132	2,2
BACH2	SPIDR	-0.977999	220.053	-0.0533749	2,2
ZNF263	CEP83	0.977955	220.053	0.0532898	None
ZNF260	SKAP1	0.977955	220.053	0.053281	None
ZNF260	FYB1	0.977955	220.053	0.0533116	None
NRF1	TMEM109	0.977955	220.053	0.0532956	None
NR2C2	TCP1	0.977955	220.053	0.0532651	None
MAX	RIF1	0.977955	220.053	0.0533444	None
MAX	CHSY1	0.977955	220.053	0.0533265	None
KMT2A	CHIC2	0.977955	220.053	0.0532688	None
GLIS3	MLLT3	0.977955	220.053	0.0532897	None
ETV6	NDUFB9	0.977955	220.053	0.0532798	None
BHLHE40	EML5	0.977955	220.053	0.0532532	None
ARID5A	PRKACB	0.977955	220.053	0.0533313	None
PRDM1	ADGRA3	-0.977955	220.053	-0.0532714	None
IRF4	MYB	0.977955	220.053	0.0533027	None
KLF12	CREBRF	0.977955	220.053	0.0533269	None
FOXP1	CD99	-0.977955	220.053	-0.0532901	2,2
PRDM1	AFDN	0.977955	220.053	0.0533164	None
IRF4	MAP3K1	-0.977955	220.053	-0.0532959	None
IRF4	SMG1	0.977955	220.053	0.0532679	None
TCF7	LINC-PINT	-0.977955	220.053	-0.0532806	None
ZBTB20	FASN	-0.977955	220.053	-0.0533054	2,2
REL	SIAH2	0.977955	220.053	0.0533436	2,2
ZBTB20	RPL37A	-0.977955	220.053	-0.0532849	2,2
BACH2	TAOK3	-0.977955	220.053	-0.0532562	2,2
ZNF565	PRKAG2	0.977895	220.053	0.0531645	None
ZNF316	TCP11L2	0.977895	220.053	0.0531671	None
ZNF263	POLA1	0.977895	220.053	0.0531541	None
RBAK	ESYT2	0.977895	220.053	0.0532096	None
POU2F1	RAPGEF2	0.977895	220.053	0.0531563	None
MAX	EIF3H	0.977895	220.053	0.0532301	None
KMT2A	NCOR1	0.977895	220.053	0.0531723	None
GABPA	RPL28	0.977895	220.053	0.0531625	None
GABPA	PSME2	0.977895	220.053	0.0531734	None
FOSL2	TBX21	0.977895	220.053	0.0532015	None
ARID5A	EVI2B	0.977895	220.053	0.0532148	None
RUNX2	RORA	0.977895	220.053	0.0532342	None
RUNX2	VCL	0.977895	220.053	0.053212	None
NR3C2	RBMS1	0.977895	220.053	0.0531919	None
IRF4	PBXIP1	-0.977895	220.053	-0.0531561	None
IRF4	MPP7	-0.977895	220.053	-0.0531793	None
ZBTB20	SLC25A6	-0.977895	220.053	-0.0531918	2,2
ZBTB20	ILF2	-0.977895	220.053	-0.0531554	2,2
NR3C1	IRF4	-0.977895	220.053	-0.0532281	None
ZNF30	NR4A3	0.977848	220.053	0.0531242	None
ZNF263	HSPD1	0.977848	220.053	0.0531344	None
TBX19	GBP1	0.977848	220.053	0.0531362	None
SMAD5	CALM1	0.977848	220.053	0.0530692	None
RXRB	ITGA4	0.977848	220.053	0.0531273	None
RUNX2	PDE4D	0.977848	220.053	0.0531391	None
PPARD	EIF2A	0.977848	220.053	0.053136	None
POU2F1	ZMYM2	0.977848	220.053	0.0531203	None
PKNOX1	PIK3CA	0.977848	220.053	0.0530699	None
NRF1	EIF3L	0.977848	220.053	0.0530557	None
NR2C2	GALNT2	0.977848	220.053	0.0530757	None
MYC	RPL11	0.977848	220.053	0.0531276	None
MXD1	LRP8	0.977848	220.053	0.0531003	None
MBD2	LARP1B	0.977848	220.053	0.0530865	None
MAX	RPIA	0.977848	220.053	0.0531417	None
ETV6	TOMM22	0.977848	220.053	0.0530957	None
BHLHE40	GABPB1	0.977848	220.053	0.0531139	None
ZBTB20	LMAN2	-0.977848	220.053	-0.0531478	2,2
MAF	OSTF1	0.977848	220.053	0.0530922	None
ZNF282	MT-ND4	-0.977801	220.053	-0.053027	2,2
ZNF276	RCOR3	0.977801	220.053	0.0529965	None
ZNF235	NOC3L	0.977801	220.053	0.0529865	None
ZNF124	SEC62	0.977801	220.053	0.053008	None
ZBTB37	RPS20	0.977801	220.053	0.0530405	2,2
RXRB	TNRC6B	0.977801	220.053	0.052998	None
RUNX2	MCUB	0.977801	220.053	0.0530224	None
RREB1	RETREG1	0.977801	220.053	0.0529822	None
NRF1	SRPK1	0.977801	220.053	0.052954	None
NRF1	NDUFB6	0.977801	220.053	0.0529806	None
NRF1	DNAJB11	0.977801	220.053	0.0529712	None
NR2C2	NDUFAB1	0.977801	220.053	0.0530334	None
NR2C2	COX6A1	0.977801	220.053	0.0530014	None
MAX	SYNCRIP	0.977801	220.053	0.052977	None
MAX	ALG3	0.977801	220.053	0.0530074	None
IRF4	RFC3	0.977801	220.053	0.052959	None
HSF5	SLC25A37	0.977801	220.053	0.0529929	None
TCF7	IPCEF1	0.977801	220.053	0.0530183	None
IRF4	ID2	0.977801	220.053	0.0529891	None
ZBTB20	AMZ2	0.977801	220.053	0.052999	None
KLF12	NPM1	-0.977801	220.053	-0.053008	None
BATF	ZHX2	0.977801	220.053	0.0529501	None
KLF12	KLHL5	0.977801	220.053	0.0529783	None
KLF12	TFRC	-0.977801	220.053	-0.052983	None
ZBTB20	CIAO2B	-0.977801	220.053	-0.0530439	2,2
MAF	LINC00299	0.977801	220.053	0.0530248	None
ZBTB20	RPL10A	-0.977801	220.053	-0.0529721	2,2
ZNF264	CPNE8	0.977735	220.053	0.052934	None
ZNF263	PSMD1	0.977735	220.053	0.052893	None
ZNF263	HUWE1	0.977735	220.053	0.0529004	None
ZFX	UBE3C	0.977735	220.053	0.0528544	None
ZBTB14	SLC7A5	0.977735	220.053	0.052928	None
SP4	RPL18	0.977735	220.053	0.0528506	None
SP4	EVI5	0.977735	220.053	0.0529452	None
NRF1	MRPL55	0.977735	220.053	0.0529166	None
NR4A2	MLLT6	0.977735	220.053	0.0529001	None
NR1H2	TAP1	0.977735	220.053	0.0529308	None
LEF1	PPA1	0.977735	220.053	0.0529166	None
KMT2A	TBC1D19	0.977735	220.053	0.052892	None
JUN	CENPP	0.977735	220.053	0.0528807	None
IRF3	FAU	0.977735	220.053	0.0529463	None
FOXJ3	ACAP2	0.977735	220.053	0.0528692	None
FOSL1	MIR4435-2HG	0.977735	220.053	0.0528587	None
BHLHE40	VMP1	0.977735	220.053	0.0528777	None
NFAT5	RAP1A	0.977735	220.053	0.0529424	None
STAT5A	SIPA1L2	0.977735	220.053	0.052893	None
FOXP1	CNKSR2	0.977735	220.053	0.0528988	None
BACH2	HNRNPC	0.977735	220.053	0.0528929	None
HIVEP2	ATP5PF	-0.977735	220.053	-0.0529389	None
ZBTB20	PDIA5	-0.977735	220.053	-0.0529045	2,2
ZBTB20	UTY	0.977735	220.053	0.0528886	2,2
ZNF430	NEAT1	0.977675	220.053	0.052825	None
ZNF100	ADAM19	0.977675	220.053	0.0528272	None
TFDP1	PSMA2	0.977675	220.053	0.0527575	None
NRF1	CHCHD1	0.977675	220.053	0.0527644	None
MBD2	NAMPT	0.977675	220.053	0.0527859	None
KLF3	RCN2	0.977675	220.053	0.0528319	None
IRF4	TET2	0.977675	220.053	0.05284	None
ESR1	RPS18	0.977675	220.053	0.0527882	None
CREM	CCSER2	0.977675	220.053	0.0527742	None
BHLHE40	JAK2	0.977675	220.053	0.0527735	None
BATF	LRBA	0.977675	220.053	0.0527532	None
ATF1	SPAG9	0.977675	220.053	0.0527851	None
AHR	HIBCH	0.977675	220.053	0.0528457	None
HIVEP3	FYB1	-0.977675	220.053	-0.0528469	None
KLF3	RIPOR2	0.977675	220.053	0.0528412	None
NFKB1	ABTB2	0.977675	220.053	0.0528427	None
BACH2	RPS4X	-0.977675	220.053	-0.0527659	None
IRF4	PAICS	0.977675	220.053	0.0528142	2,2
ZBTB20	TUBB4B	-0.977675	220.053	-0.0527764	2,2
IRF1	NFKB1	0.977675	220.053	0.0528099	None
BACH2	ANKRD10	-0.977675	220.053	-0.0528357	2,2
ZNF565	ZNF44	0.977624	220.053	0.0527461	None
ZNF485	S100PBP	0.977624	220.053	0.0527246	None
ZNF440	MTERF4	0.977624	220.053	0.0526659	None
ZNF260	PHACTR2	0.977624	220.053	0.0527137	None
ZNF260	BPTF	0.977624	220.053	0.0527184	None
ZNF121	IRF4	0.977624	220.053	0.0527259	None
NRF1	TMEM14B	0.977624	220.053	0.0527255	None
NRF1	CYC1	0.977624	220.053	0.0526638	2,2
NR4A2	POLR1B	0.977624	220.053	0.0526707	None
NR1H2	SRFBP1	0.977624	220.053	0.0526528	None
MXD1	DUSP2	0.977624	220.053	0.0526599	None
FOXJ3	EXOC6B	0.977624	220.053	0.0527239	None
BATF	ACAP2	0.977624	220.053	0.0527274	None
YBX1	ZC3H15	0.977624	220.053	0.0526748	None
FOXP1	BST2	-0.977624	220.053	-0.0526953	2,2
SMAD3	ATF7IP	0.977624	220.053	0.0526513	None
STAT1	ARID5B	0.977624	220.053	0.0526765	None
ZNF485	MPP7	0.977582	220.053	0.0525698	None
ZNF331	SF3B6	0.977582	220.053	0.0526252	None
TFDP1	SERBP1	0.977582	220.053	0.0526227	None
PBX2	LINC01934	0.977582	220.053	0.0525747	None
NRF1	VPS28	0.977582	220.053	0.052571	None
NRF1	NDUFA6	0.977582	220.053	0.0526234	None
NR1H2	SELENOT	0.977582	220.053	0.0525582	None
MAX	HACD3	0.977582	220.053	0.0526061	None
KMT2A	NRDC	0.977582	220.053	0.0526186	None
KMT2A	GLB1	0.977582	220.053	0.0526462	None
KMT2A	FOXN3	0.977582	220.053	0.0525868	None
JUN	RAN	0.977582	220.053	0.0525711	None
IRF3	RPS9	0.977582	220.053	0.0525994	None
GABPA	BTF3	0.977582	220.053	0.0525685	None
ETV6	RPL36A	0.977582	220.053	0.0526044	None
ETS1	PPP1R14B	0.977582	220.053	0.0526031	None
ETS1	CCT4	0.977582	220.053	0.0525752	None
YBX1	NONO	0.977582	220.053	0.0526276	None
ETS1	TXK	0.977582	220.053	0.0525816	None
RORA	RPL7A	-0.977582	220.053	-0.0526318	None
FOXP1	MYDGF	-0.977582	220.053	-0.0526052	2,2
ZBTB20	CHEK1	-0.977582	220.053	-0.0525643	2,2
ZBTB20	SNHG16	-0.977582	220.053	-0.052564	2,2
ZBTB20	SAMD12	0.977582	220.053	0.0526002	2,2
ZBTB20	PUS7	-0.977582	220.053	-0.0526397	2,2
ZNF440	DOCK8	0.97752	220.053	0.0525272	None
ZNF331	NEDD8	0.97752	220.053	0.0524966	None
ZFX	EIF3A	0.97752	220.053	0.0525111	None
SREBF2	TNFRSF18	-0.97752	220.053	-0.0524813	None
RXRB	CD52	0.97752	220.053	0.0525224	None
RFX1	NOL10	0.97752	220.053	0.0525103	None
PKNOX1	MYO1F	0.97752	220.053	0.0524654	None
NFIX	NOCT	0.97752	220.053	0.0524632	None
MAX	CD82	0.97752	220.053	0.0525266	None
GLIS3	RBL2	0.97752	220.053	0.0524774	None
GABPA	VDAC1	0.97752	220.053	0.0525302	None
ETV6	GAS5	0.97752	220.053	0.052488	None
IRF4	PDIA6	0.97752	220.053	0.0524801	None
IRF4	ETS2	0.97752	220.053	0.0524996	None
YBX1	STIP1	0.97752	220.053	0.0525496	None
KLF12	RESF1	0.97752	220.053	0.0525124	None
HIVEP3	SLC1A5	0.97752	220.053	0.0525076	None
IRF4	HNRNPF	0.97752	220.053	0.0525372	None
FOXP1	NDUFA4	-0.97752	220.053	-0.0524881	2,2
YBX1	TC2N	-0.97752	220.053	-0.0525335	None
ZBTB20	POFUT1	-0.97752	220.053	-0.0524885	2,2
HIVEP2	RPL6	-0.97752	220.053	-0.0525265	None
ZNF350	PBRM1	0.977465	220.052	0.0524202	None
ZNF274	PCNX2	0.977465	220.052	0.0523637	None
ZNF121	AGFG1	0.977465	220.052	0.0523662	None
ZFP82	SIAH2	0.977465	220.052	0.0524411	None
SP4	RPS24	0.977465	220.052	0.0523927	None
SP4	RPS2	0.977465	220.052	0.0523757	None
NRF1	ZGRF1	0.977465	220.052	0.0523552	None
MNT	EIF2B3	0.977465	220.052	0.052431	None
MEF2D	ZNF267	0.977465	220.052	0.0524212	None
GABPA	PSMC3	0.977465	220.052	0.0523962	None
MYC	RSL1D1	0.977465	220.052	0.0524199	None
BACH2	NCKAP1L	-0.977465	220.052	-0.0523965	None
FOXP1	CORO1B	-0.977465	220.052	-0.0523817	None
BACH2	GLS	0.977465	220.052	0.052432	None
POU2F2	TRAF1	0.977465	220.052	0.0524426	None
BATF	PRKACB	-0.977465	220.052	-0.0523823	None
ZBTB20	GSTP1	-0.977465	220.052	-0.0523986	2,2
ZBTB20	SLC39A14	-0.977465	220.052	-0.0523898	2,2
ZNF525	PHF12	0.977421	220.052	0.0523355	None
ZNF100	MEMO1	0.977421	220.052	0.0523234	None
ZBTB17	XRN2	0.977421	220.052	0.0522646	None
MYC	POLR3G	0.977421	220.052	0.0523097	None
KMT2A	ZNF106	0.977421	220.052	0.0522851	None
GABPA	RPL7L1	0.977421	220.052	0.052332	None
FOXO1	OMA1	0.977421	220.052	0.0522859	None
ETV6	SNRPD2	0.977421	220.052	0.0523021	None
ELF2	UTRN	0.977421	220.052	0.0523275	None
E2F4	TXN	0.977421	220.052	0.0523011	None
BPTF	PAN3	0.977421	220.052	0.0522877	None
RORA	CD74	-0.977421	220.052	-0.0522625	None
ZBTB20	EIF3A	-0.977421	220.052	-0.0522842	None
FOXP1	HLA-C	-0.977421	220.052	-0.0523356	None
ZBTB20	TIMM13	-0.977421	220.052	-0.05227	2,2
ZBTB20	EIF4A3	-0.977421	220.052	-0.052303	2,2
RORA	ADAM23	0.977421	220.052	0.052281	2,2
HIVEP2	RPL11	-0.977421	220.052	-0.0523161	2,2
ZNF626	GBP1	0.977377	220.052	0.0521735	None
ZNF496	RPL37	0.977377	220.052	0.0522167	2,2
ZNF276	PAQR8	0.977377	220.052	0.0521519	None
ZNF100	FOXO1	0.977377	220.052	0.0521624	None
NRF1	FASN	0.977377	220.052	0.0522331	None
MECP2	RBM28	0.977377	220.052	0.0521786	None
KLF3	CEP128	0.977377	220.052	0.0521639	None
E2F4	HSP90AB1	0.977377	220.052	0.052204	None
ATF1	DENND4A	0.977377	220.052	0.0522447	None
ATF4	RAN	0.977377	220.052	0.0521642	None
YBX1	GHITM	0.977377	220.052	0.0522429	None
PRDM1	OSBPL3	0.977377	220.052	0.0522304	None
KLF12	NCOA1	0.977377	220.052	0.0522215	None
BACH2	ABL2	0.977377	220.052	0.052222	None
KLF12	ACACA	-0.977377	220.052	-0.05219	None
ZBTB20	KPNA2	-0.977377	220.052	-0.0522223	2,2
IRF8	F5	0.977377	220.052	0.0521862	None
IRF4	ATF7IP	-0.977377	220.052	-0.0522286	None
BACH2	PTK2B	-0.977377	220.052	-0.0522189	None
ZBTB17	ICE1	0.97733	220.052	0.0520676	None
NRF1	EMC10	0.97733	220.052	0.0521477	None
NRF1	ATP5MF	0.97733	220.052	0.0520802	2,2
NR2C2	MACROH2A1	0.97733	220.052	0.0520634	None
FOXO1	SERINC1	0.97733	220.052	0.0521024	None
IRF4	GARS1	0.97733	220.052	0.0520655	None
PRDM1	FAM117B	-0.97733	220.052	-0.0520687	None
KLF12	CANX	-0.97733	220.052	-0.0520773	None
ETV6	ZNRF1	0.97733	220.052	0.0521325	None
BACH2	TAGLN2	-0.97733	220.052	-0.052083	None
ZBTB20	IMPG2	0.97733	220.052	0.0521074	2,2
ZZZ3	PAICS	0.977302	220.052	0.0519848	None
ZNF749	RAB8B	0.977302	220.052	0.0519542	None
ZNF41	PHF21A	0.977302	220.052	0.0520106	None
ZNF276	SLC16A10	0.977302	220.052	0.0519875	None
ZBTB14	POLR1B	0.977302	220.052	0.0519708	None
RFX1	TASP1	0.977302	220.052	0.0519645	None
POU2F1	CD46	0.977302	220.052	0.0519634	None
NR4A2	STAT5A	0.977302	220.052	0.0519575	None
MNT	SND1	0.977302	220.052	0.0520359	None
MAX	NOLC1	0.977302	220.052	0.0519704	None
GABPA	TAP1	0.977302	220.052	0.0519566	None
BPTF	FMN1	0.977302	220.052	0.0520447	None
IRF4	ATP1B3	0.977302	220.052	0.0519991	None
IKZF1	LEF1	0.977302	220.052	0.0520465	None
IRF4	CFLAR-AS1	0.977302	220.052	0.0519573	None
ZNF680	PPP3CA	0.977265	220.052	0.0519373	None
ZNF485	NIBAN1	0.977265	220.052	0.0519042	None
ZNF441	FAM241A	0.977265	220.052	0.0518859	None
ZNF440	CEP85L	0.977265	220.052	0.0519301	None
ZNF316	KIAA1109	0.977265	220.052	0.0518665	None
ZBTB14	PSAT1	0.977265	220.052	0.0518602	None
RFX1	RRAS2	0.977265	220.052	0.0518554	None
POU2F1	HTT	0.977265	220.052	0.0519353	None
NFE2L2	SIK3	0.977265	220.052	0.0518638	None
MAX	RBM25	0.977265	220.052	0.0518571	None
FOXO1	ZNF37BP	0.977265	220.052	0.051884	None
BHLHE40	SYNCRIP	0.977265	220.052	0.0518772	None
BBX	WDFY2	0.977265	220.052	0.0518689	None
RUNX1	GAPDH	-0.977265	220.052	-0.0519045	None
IRF4	ITM2B	-0.977265	220.052	-0.0518983	None
BACH2	ZFYVE28	-0.977265	220.052	-0.0519453	None
IRF4	TXNIP	-0.977265	220.052	-0.05193	None
ZNF441	WDR43	0.977223	220.052	0.0517584	None
ZNF260	CREBRF	0.977223	220.052	0.0518215	None
ZNF260	APPBP2	0.977223	220.052	0.0517519	None
RXRB	LINC00402	0.977223	220.052	0.051813	None
NFYC	COX5A	0.977223	220.052	0.051843	None
NFIX	PCGF5	0.977223	220.052	0.0518222	None
NFIL3	ZNF143	0.977223	220.052	0.0517752	None
MAX	SNHG25	0.977223	220.052	0.0518329	None
ATF1	JARID2	0.977223	220.052	0.0517586	None
ZBTB20	METTL16	-0.977223	220.052	-0.0517853	None
TCF7	SSBP2	0.977223	220.052	0.0517934	None
FOXK2	DDX10	0.977223	220.052	0.0518428	None
TCF7	SCML4	0.977223	220.052	0.0518269	None
LEF1	LGALS3	-0.977223	220.052	-0.0518274	None
NR4A2	CREM	0.977223	220.052	0.0518064	None
BACH2	HERPUD2	-0.977223	220.052	-0.0518334	None
ZNF90	RPL36AL	0.977184	220.052	0.0517163	None
ZNF69	SDK2	0.977184	220.052	0.0517347	None
ZNF552	PELP1	0.977184	220.052	0.0517388	None
ZNF260	UBXN7	0.977184	220.052	0.0517134	None
ZNF260	TIA1	0.977184	220.052	0.0516998	None
ZFX	ASCC3	0.977184	220.052	0.0516945	None
RUNX3	PHF6	0.977184	220.052	0.0516944	None
RUNX2	BBS9	0.977184	220.052	0.0517352	None
RREB1	C11orf65	0.977184	220.052	0.0517238	None
MXD1	TIMM50	0.977184	220.052	0.0517152	None
MAX	NLN	0.977184	220.052	0.051711	None
MAX	LARP4	0.977184	220.052	0.0517072	None
KMT2A	LIN54	0.977184	220.052	0.0516989	None
FOXO1	TMEM245	0.977184	220.052	0.0517404	None
ETS1	RPL38	0.977184	220.052	0.0517481	None
ATF3	EIF2B3	0.977184	220.052	0.0517112	None
BATF	TRAF3IP3	-0.977184	220.052	-0.0516512	None
ETS1	FYB1	0.977184	220.052	0.0516999	None
BATF	MIR17HG	0.977184	220.052	0.051701	None
FOXP1	PDE7B	0.977184	220.052	0.0517129	None
KLF12	TANK	0.977184	220.052	0.0517152	None
ZBTB20	C19orf48	-0.977184	220.052	-0.0517216	2,2
BACH2	SACS	0.977184	220.052	0.0517092	2,2
ZNF274	KLF3	0.977127	220.052	0.0516192	None
ZFP82	HNRNPC	0.977127	220.052	0.0515598	None
RUNX3	FAM184A	0.977127	220.052	0.0516212	None
POU2F1	SMYD3	0.977127	220.052	0.0515695	None
NRF1	POP7	0.977127	220.052	0.051569	None
NRF1	PCGF6	0.977127	220.052	0.0515996	None
NRF1	NDUFS8	0.977127	220.052	0.0516195	None
NR2C2	IL2RA	0.977127	220.052	0.0516372	None
MAX	EPOP	0.977127	220.052	0.0516068	None
GLIS3	AK5	0.977127	220.052	0.05159	None
ETV6	CD226	0.977127	220.052	0.0515728	None
BACH2	NAA25	0.977127	220.052	0.0516352	None
FOXP1	LINC01891	0.977127	220.052	0.051615	None
STAT5A	SVIL	0.977127	220.052	0.0516094	None
BACH2	PTPRE	0.977127	220.052	0.0516403	None
BACH2	NFATC1	0.977127	220.052	0.0516356	None
KLF2	RIPOR2	0.977127	220.052	0.0515838	None
KLF12	IRF8	-0.977127	220.052	-0.0515994	2,2
ZNF565	SLC44A2	0.977082	220.052	0.0514581	None
ZNF485	MBNL1	0.977082	220.052	0.0515469	None
ZNF273	ADD3	0.977082	220.052	0.0515055	None
ZNF260	NBDY	0.977082	220.052	0.0514719	None
SMAD4	JPT1	0.977082	220.052	0.0514879	None
RREB1	TCP11L2	0.977082	220.052	0.0514595	None
RBAK	NR3C2	0.977082	220.052	0.0515245	None
NRF1	HSPA4	0.977082	220.052	0.0515303	None
NFKB2	PGGHG	0.977082	220.052	0.0514796	None
MNT	SLC16A1	0.977082	220.052	0.0515457	None
ESRRA	BCL2A1	0.977082	220.052	0.0515407	None
BHLHE40	NDFIP2	0.977082	220.052	0.0515318	None
KLF12	FDPS	-0.977082	220.052	-0.0515307	None
FOXP1	SRSF2	-0.977082	220.052	-0.0514723	None
ZBTB20	EIF2B3	-0.977082	220.052	-0.0514857	2,2
IRF4	PPP1R2	-0.977082	220.052	-0.0514923	None
ZBTB20	WSB1	0.977082	220.052	0.0514848	2,2
ZBTB20	LOC100288798	0.977082	220.052	0.0515452	2,2
NFKB1	IARS1	0.977082	220.052	0.0515087	2,2
ZNF100	HIPK2	0.977036	220.051	0.051407	None
SREBF1	PPIB	0.977036	220.051	0.0514096	None
NRF1	MRPL52	0.977036	220.051	0.0514153	None
NRF1	ERP29	0.977036	220.051	0.0513728	None
MAX	E2F5	0.977036	220.051	0.0514323	None
KMT2A	HP1BP3	0.977036	220.051	0.0514033	None
GABPA	CHID1	0.977036	220.051	0.0513649	None
ETV6	PHB2	0.977036	220.051	0.0514373	None
ESRRA	PTK2	0.977036	220.051	0.0513596	None
ELF2	STK38	0.977036	220.051	0.0513689	None
CEBPG	ZNF267	0.977036	220.051	0.0514218	None
BHLHE40	SNHG1	0.977036	220.051	0.051398	None
ARID5A	DOCK9	0.977036	220.051	0.0514471	None
ETS1	ZBTB20	0.977036	220.051	0.0514297	None
IRF4	NAMPT	0.977036	220.051	0.0514267	None
IRF4	APBB1IP	-0.977036	220.051	-0.0513574	None
KLF12	STK38	0.977036	220.051	0.0514128	None
BACH2	ANXA5	-0.977036	220.051	-0.0514361	None
KLF12	EMB	0.977036	220.051	0.0514411	None
FOXP1	SPCS2	-0.977036	220.051	-0.0513787	None
ZBTB20	POMP	-0.977036	220.051	-0.051422	2,2
ZNF350	STAT5A	0.976984	220.051	0.0512763	None
ZNF260	CDK19	0.976984	220.051	0.0512939	None
ZNF143	RPS23	0.976984	220.051	0.0513223	None
PPARD	TOMM40	0.976984	220.051	0.0513309	None
MNT	EIF4G3	0.976984	220.051	0.0513191	None
IRF4	TMEM33	0.976984	220.051	0.0512747	None
IRF4	SLC1A5	0.976984	220.051	0.0513293	None
IRF3	B2M	0.976984	220.051	0.0513084	None
FOSL2	MAST4	0.976984	220.051	0.0512558	None
CEBPG	RAB27A	0.976984	220.051	0.0512667	None
ATF3	XPO1	0.976984	220.051	0.0512867	None
BACH2	COX4I1	-0.976984	220.051	-0.0513401	None
NFKB1	IL4R	0.976984	220.051	0.0513319	None
REL	DUSP2	0.976984	220.051	0.0512849	None
PRDM1	IRF8	-0.976984	220.051	-0.0513087	None
IRF4	PTGER4	0.976984	220.051	0.0513193	None
FOXP1	RAN	-0.976984	220.051	-0.0512951	2,2
IRF4	KLHL24	-0.976984	220.051	-0.0512837	2,2
IRF4	EPC1	-0.976984	220.051	-0.0512567	None
ZNF263	PA2G4	0.976937	220.051	0.0511568	None
ZNF100	CSGALNACT2	0.976937	220.051	0.0511548	None
ZKSCAN1	ATP1B3	0.976937	220.051	0.0511929	None
ZBTB14	RPIA	0.976937	220.051	0.0511539	None
RXRB	ANKRD26	0.976937	220.051	0.0511736	None
NRF1	CSNK2B	0.976937	220.051	0.0512107	None
NR2C2	ACTG1	0.976937	220.051	0.0512053	None
NFE2L1	ELL2	0.976937	220.051	0.051194	None
KMT2A	TMEM65	0.976937	220.051	0.0512186	None
IRF3	RPL7A	0.976937	220.051	0.0512494	None
GABPA	SF3B2	0.976937	220.051	0.0512301	None
ETV6	CALR	0.976937	220.051	0.0512388	None
BATF	PPP1R12B	0.976937	220.051	0.051164	None
IRF4	FARSB	0.976937	220.051	0.0511566	None
IRF4	HSPH1	0.976937	220.051	0.0512139	None
IRF4	SAMD9	-0.976937	220.051	-0.0511811	None
IRF4	PKM	0.976937	220.051	0.0511781	None
IRF4	LARP4	0.976937	220.051	0.0512175	None
KLF12	PPP2R5C	0.976937	220.051	0.0511866	None
BACH2	S100A11	-0.976937	220.051	-0.0511784	None
NFKB1	MGAT4A	-0.976937	220.051	-0.0511737	None
IRF4	SPOCK2	-0.976937	220.051	-0.0512136	None
ZNF496	LDHB	0.976882	220.051	0.0510524	None
ZNF485	CLYBL	0.976882	220.051	0.0511464	None
ZNF485	BIN2	0.976882	220.051	0.0510635	None
ZNF143	RPS13	0.976882	220.051	0.0510785	None
STAT4	CENPP	0.976882	220.051	0.0511234	None
NRF1	CDK2AP2	0.976882	220.051	0.0511147	None
MXD1	CDC37	0.976882	220.051	0.0510525	None
MAX	IRF8	0.976882	220.051	0.0511218	2,2
IRF3	RPS15A	0.976882	220.051	0.0511331	None
GABPA	TCP1	0.976882	220.051	0.0510841	None
ETV6	NEDD8	0.976882	220.051	0.0510616	None
ESRRA	MARS1	0.976882	220.051	0.0510667	None
BHLHE40	TIMM23	0.976882	220.051	0.0510613	None
ATF1	JUNB	0.976882	220.051	0.0510733	None
IRF4	AKT3	-0.976882	220.051	-0.0510931	None
NFKB1	NFKB2	0.976882	220.051	0.0510522	None
MYC	SNU13	0.976882	220.051	0.0511395	None
BATF	ARID5A	0.976882	220.051	0.0511111	None
BACH2	LCK	-0.976882	220.051	-0.0511168	None
ETS1	PLCL1	0.976882	220.051	0.0511123	None
BATF	KDSR	0.976882	220.051	0.0511208	None
IRF4	ATXN7L1	-0.976882	220.051	-0.0511416	None
STAT1	EPHA4	-0.976882	220.051	-0.0511365	None
IRF4	ZNF652	-0.976882	220.051	-0.0511326	None
ZNF626	BTG3	0.976823	220.051	0.0509791	None
ZNF440	STYX	0.976823	220.051	0.0510173	None
ZNF260	GNB5	0.976823	220.051	0.0510413	None
RUNX2	FAM102A	0.976823	220.051	0.0510497	None
REST	YBX1	0.976823	220.051	0.0509637	None
NRF1	ARHGDIA	0.976823	220.051	0.0509901	None
MYC	SLC16A1	0.976823	220.051	0.0510117	None
MXD1	TUBA1C	0.976823	220.051	0.0509823	None
MXD1	RPSA	0.976823	220.051	0.0509681	None
MAX	CD3EAP	0.976823	220.051	0.0509647	None
KMT2A	ZNF518A	0.976823	220.051	0.0510365	None
KMT2A	RIC8B	0.976823	220.051	0.0510185	None
KMT2A	LRIG2	0.976823	220.051	0.0510007	None
KMT2A	ANK3	0.976823	220.051	0.0510222	None
FOXJ3	NEAT1	0.976823	220.051	0.0509591	None
TCF7	SEPTIN6	0.976823	220.051	0.0510053	None
LEF1	ATM	0.976823	220.051	0.0510186	None
BACH2	CDYL2	-0.976823	220.051	-0.0510398	None
ARID5B	STAT1	0.976823	220.051	0.0509984	None
BACH2	SFT2D1	-0.976823	220.051	-0.050959	None
PRDM1	NPAS2	-0.976823	220.051	-0.0509851	None
ZBTB20	SELENOT	-0.976823	220.051	-0.0509978	2,2
BACH2	TXLNG	0.976823	220.051	0.0510195	2,2
YBX1	CD247	-0.976823	220.051	-0.0509823	None
FOXP1	TALAM1	0.976823	220.051	0.0510013	2,2
ZNF260	SPON1	0.976761	220.051	0.0508975	None
ZNF100	USP24	0.976761	220.051	0.0508636	None
SMAD5	SOD1	0.976761	220.051	0.0508673	None
REST	RPS5	0.976761	220.051	0.0509019	None
NRF1	POLD1	0.976761	220.051	0.0508822	None
NRF1	PCBP1	0.976761	220.051	0.0509093	None
MYC	SND1	0.976761	220.051	0.0508579	None
KMT2A	PPM1B	0.976761	220.051	0.0508757	None
KMT2A	ORC4	0.976761	220.051	0.0509289	None
FOXJ3	CDKN1B	0.976761	220.051	0.0508773	None
ETS1	RPS17	0.976761	220.051	0.0508636	2,2
IRF4	TRPM7	0.976761	220.051	0.0508513	None
YBX1	WDR46	0.976761	220.051	0.0508907	None
KLF12	TOX	0.976761	220.051	0.050873	None
ZBTB20	RARS1	-0.976761	220.051	-0.0508802	2,2
IRF4	PAQR8	-0.976761	220.051	-0.0508994	None
RORA	EML4	0.976761	220.051	0.0508841	None
ZBTB20	LINC01145	0.976761	220.051	0.0509428	2,2
ZNF496	EIF1AX	0.976717	220.051	0.0507974	None
ZNF30	LRRC8B	0.976717	220.051	0.0508078	None
ZNF273	BCAS3	0.976717	220.051	0.0507782	None
SMAD5	RPS8	0.976717	220.051	0.0507722	None
NRF1	TFDP1	0.976717	220.051	0.050807	None
NRF1	HNRNPA1	0.976717	220.051	0.0507622	None
NR2C2	LRP8	0.976717	220.051	0.0508465	None
NR1H2	SLC3A2	0.976717	220.051	0.0507969	None
MYC	DNAJC2	0.976717	220.051	0.0508378	None
MAX	RBM19	0.976717	220.051	0.0508414	None
GABPA	PPIB	0.976717	220.051	0.050771	None
FOXO1	DDX17	0.976717	220.051	0.0508271	None
ETS1	LDHA	0.976717	220.051	0.0508239	None
CREM	PRKCQ	0.976717	220.051	0.0508396	None
NR3C2	IRF4	-0.976717	220.051	-0.0507622	None
IRF4	SERPINE2	0.976717	220.051	0.0507522	None
IRF4	ARHGAP15	-0.976717	220.051	-0.0508295	None
NR3C2	TXNIP	0.976717	220.051	0.0508204	None
IRF4	FNBP1	0.976717	220.051	0.0508322	None
SMAD3	AHNAK	0.976717	220.051	0.050786	None
KLF12	FAAH2	0.976717	220.051	0.0508238	2,2
ZBTB20	GMDS-DT	0.976717	220.051	0.0507521	2,2
NFKB1	DDX10	0.976717	220.051	0.0508247	2,2
IRF4	DDX10	0.976717	220.051	0.0508428	2,2
ZNF565	WIPF1	0.976657	220.051	0.0507325	None
ZNF496	HLA-E	0.976657	220.051	0.0506649	None
ZNF496	ATP5F1B	0.976657	220.051	0.0507284	None
ZNF440	IPCEF1	0.976657	220.051	0.0507055	None
ZNF331	HINT1	0.976657	220.051	0.0507435	None
ZNF273	PARP4	0.976657	220.051	0.0506729	None
ZNF124	TXN	0.976657	220.051	0.0507465	None
ZBTB17	SMG1P2	0.976657	220.051	0.0507497	None
ZBTB14	TAF4B	0.976657	220.051	0.0507436	None
RUNX2	NCOA1	0.976657	220.051	0.0506655	None
NRF1	CBX6	0.976657	220.051	0.0507317	None
KMT2A	IDE	0.976657	220.051	0.0507374	None
KMT2A	FTO	0.976657	220.051	0.0507243	None
GATA3	PCNX2	0.976657	220.051	0.0507334	None
FOXO1	STK38	0.976657	220.051	0.0507135	None
ESRRA	PRNP	0.976657	220.051	0.0506685	None
ATF1	CSRNP1	0.976657	220.051	0.0507234	None
ZBTB20	PSMA4	-0.976657	220.051	-0.0507491	2,2
ZZZ3	PUM3	0.976613	220.051	0.0506152	None
ZNF260	SP3	0.976613	220.051	0.0505583	None
THRA	ATXN7L1	0.976613	220.051	0.0505808	None
NRF1	ZNRD2	0.976613	220.051	0.0506276	None
NR4A2	NAMPT	0.976613	220.051	0.0505955	None
MXD1	DUSP5	0.976613	220.051	0.0506096	None
MAX	RSL1D1	0.976613	220.051	0.0506361	None
GABPA	CANX	0.976613	220.051	0.0505725	None
ATF4	ATXN2L	0.976613	220.051	0.0505886	None
MYC	PAK1IP1	0.976613	220.051	0.0505687	None
RORA	UBE2E2	-0.976613	220.051	-0.050621	None
FOXP1	NME1	-0.976613	220.051	-0.0506431	None
SMAD3	RIPOR2	0.976613	220.051	0.0505924	None
BACH2	TRIM38	-0.976613	220.051	-0.0506184	None
BATF	STX11	0.976613	220.051	0.0506069	None
KLF12	EPC2	0.976613	220.051	0.0505878	None
ZNF780A	PEAK1	0.976573	220.05	0.0504864	None
ZNF260	SUCLG2	0.976573	220.05	0.0505406	None
RREB1	TCF7	0.976573	220.05	0.0505436	None
RFX1	SFPQ	0.976573	220.05	0.0505221	None
RFX1	HSPA8	0.976573	220.05	0.0504523	None
RFX1	CLINT1	0.976573	220.05	0.0505299	None
NRF1	TALAM1	-0.976573	220.05	-0.0504977	2,2
NRF1	RACK1	0.976573	220.05	0.0505277	2,2
MAX	SRFBP1	0.976573	220.05	0.050472	None
KMT2A	STK39	0.976573	220.05	0.0505379	2,2
KMT2A	CYB5B	0.976573	220.05	0.0505235	None
KLF3	MMS22L	0.976573	220.05	0.0505117	None
GABPA	IMPDH2	0.976573	220.05	0.0505243	None
FOXO1	RNF168	0.976573	220.05	0.0505081	None
FOXO1	BTN3A1	0.976573	220.05	0.0505062	None
ETS1	RPS7	0.976573	220.05	0.0504808	None
IRF4	TAP2	0.976573	220.05	0.0505185	None
STAT4	RPL13	-0.976573	220.05	-0.0505483	None
FOXP1	ITGA6	0.976573	220.05	0.0505169	None
FOXP1	BSG	-0.976573	220.05	-0.050489	None
TCF7	PLAC8	0.976573	220.05	0.050465	None
MAF	HOPX	0.976573	220.05	0.0505458	None
BACH2	MSI2	-0.976573	220.05	-0.0504571	None
NFKB1	NUP153	0.976573	220.05	0.0504607	None
HIVEP3	TXNRD1	0.976573	220.05	0.050505	None
ZNF780A	SLA	0.976512	220.05	0.0503731	None
ZNF430	ACACB	0.976512	220.05	0.0503688	None
ZNF317	MAPK8	0.976512	220.05	0.0504051	None
PBX4	PMM2	0.976512	220.05	0.0503571	None
NRF1	POLR2E	0.976512	220.05	0.0504189	None
MXD1	NIFK	0.976512	220.05	0.0503963	2,2
MXD1	CLN6	0.976512	220.05	0.0503592	None
FOXO1	AKT3	0.976512	220.05	0.0504315	None
BHLHE40	HK2	0.976512	220.05	0.050411	None
STAT5B	CD44	0.976512	220.05	0.0503507	None
BACH2	EP300	-0.976512	220.05	-0.0504147	None
KLF12	TTC39C	0.976512	220.05	0.0503604	None
PRDM1	IL32	0.976512	220.05	0.0504454	None
ZHX2	RPS4X	-0.976512	220.05	-0.0503956	2,2
ZBTB20	TMX1	-0.976512	220.05	-0.0504265	2,2
NFKB1	LRRC8B	0.976512	220.05	0.0504085	2,2
BACH2	TPI1	-0.976512	220.05	-0.0504352	None
ZBTB20	TRERF1	0.976512	220.05	0.0503709	2,2
ZNF496	TMA7	0.976467	220.05	0.0502916	None
ZNF282	HIVEP2	0.976467	220.05	0.0502831	None
SP4	RPS8	0.976467	220.05	0.0502989	None
NRF1	SNRPE	0.976467	220.05	0.0503056	None
NR4A2	CD274	0.976467	220.05	0.0503014	None
NR2C2	TAP2	0.976467	220.05	0.05026	None
MXD1	ZNF239	0.976467	220.05	0.0503453	None
MAX	UHRF1BP1L	0.976467	220.05	0.0503234	None
GATA3	IDS	0.976467	220.05	0.050295	None
GABPA	TXNDC17	0.976467	220.05	0.0502753	None
FOXP1	ATP5MC3	-0.976467	220.05	-0.0503109	None
ZBTB20	EIF1AX	-0.976467	220.05	-0.0503071	2,2
ZBTB20	CHST11	0.976467	220.05	0.0502674	2,2
ZNF771	SIAH2	0.976435	220.05	0.0502199	None
ZNF441	SLC3A2	0.976435	220.05	0.0501555	None
ZNF124	IER3	0.976435	220.05	0.0502409	None
NRF1	SLC25A11	0.976435	220.05	0.05018	None
NRF1	COX6B1	0.976435	220.05	0.0502473	None
MYB	MCTP2	0.976435	220.05	0.0502429	None
MAX	WDR4	0.976435	220.05	0.0501744	None
KMT2A	XRN1	0.976435	220.05	0.0501797	None
KMT2A	PEX2	0.976435	220.05	0.0502438	None
FOXK2	TCP11L2	0.976435	220.05	0.0502358	None
ZBTB20	COG6	0.976435	220.05	0.0501746	None
FOXP1	PDE7A	0.976435	220.05	0.0502345	None
RORA	PHGDH	-0.976435	220.05	-0.0502448	None
FOXP1	LMNA	-0.976435	220.05	-0.0502095	None
IRF4	NR3C1	-0.976435	220.05	-0.050235	None
LEF1	KLF7	0.976435	220.05	0.0501653	None
ZBTB20	ADRM1	-0.976435	220.05	-0.0502033	2,2
NFAT5	RPL9	-0.976435	220.05	-0.0501589	None
TCF7	IRF4	-0.976435	220.05	-0.0501679	None
ZNF69	TNRC6C	0.976388	220.05	0.0500677	None
ZNF276	KPNA5	0.976388	220.05	0.0500651	None
ZNF260	RC3H1	0.976388	220.05	0.0500826	None
ZNF235	PSMD1	0.976388	220.05	0.0501156	None
ZBTB44	TSPAN14	0.976388	220.05	0.0501216	None
RUNX2	AKT3	0.976388	220.05	0.0500794	None
POU2F1	AGTPBP1	0.976388	220.05	0.0501128	None
NFKB2	POU2F2	0.976388	220.05	0.0500866	None
MXD1	NLN	0.976388	220.05	0.0500753	None
MAX	TOMM20	0.976388	220.05	0.05007	None
LEF1	LRRC8B	0.976388	220.05	0.0500702	None
KMT2A	KIZ	0.976388	220.05	0.050056	None
KMT2A	HMGB1	0.976388	220.05	0.0500505	None
KMT2A	ATG10	0.976388	220.05	0.0501221	None
GABPA	PSMD12	0.976388	220.05	0.0500973	None
DNMT1	SINHCAF	0.976388	220.05	0.0500829	None
IRF8	ANKRD12	-0.976388	220.05	-0.0500626	None
RORA	PYHIN1	0.976388	220.05	0.0500846	None
RUNX1	TUBA1B	-0.976388	220.05	-0.0501197	None
ZHX2	RPL15	-0.976388	220.05	-0.0500954	2,2
BACH2	KIF1B	-0.976388	220.05	-0.0501339	None
BACH2	POLA2	-0.976388	220.05	-0.0500841	None
KLF12	STRIP2	-0.976388	220.05	-0.0500727	None
BACH2	IDE	-0.976388	220.05	-0.0501207	None
IRF4	PLCL2	-0.976388	220.05	-0.0500651	None
BATF	ZNF267	0.976388	220.05	0.050065	None
ZNF485	ITPKB	0.976324	220.05	0.0500064	None
ZNF260	RCSD1	0.976324	220.05	0.0500361	None
ZNF260	GMCL1	0.976324	220.05	0.0499597	None
ZNF141	MPHOSPH8	0.976324	220.05	0.0500261	None
ZNF133	BTG2	0.976324	220.05	0.0500247	None
ZBTB14	TSR1	0.976324	220.05	0.0500462	None
ZBTB14	DDX21	0.976324	220.05	0.0500022	None
NRF1	H3-3B	0.976324	220.05	0.0500172	None
NFE2L2	CDH23	0.976324	220.05	0.0499986	None
MAX	PKIA	0.976324	220.05	0.0499754	None
GABPA	NIFK	0.976324	220.05	0.050027	None
ESR1	SPOCK2	0.976324	220.05	0.0500051	None
IRF4	HERC6	-0.976324	220.05	-0.0499859	None
REL	LYST	0.976324	220.05	0.0500098	None
IRF4	ACYP2	-0.976324	220.05	-0.0499715	None
NFAT5	RPS11	-0.976324	220.05	-0.0500271	None
ZBTB20	VDAC2	-0.976324	220.05	-0.0500456	2,2
ZBTB20	PYHIN1	0.976324	220.05	0.0499985	2,2
YBX1	HNRNPC	0.976324	220.05	0.0500026	None
ZNF737	STX11	0.976277	220.05	0.0498872	None
ZNF565	PTPRC	0.976277	220.05	0.0498989	None
ZNF273	TRG-AS1	0.976277	220.05	0.0499207	None
ZBTB17	SHQ1	0.976277	220.05	0.0499328	None
NRF1	XRCC6	0.976277	220.05	0.0499463	None
NRF1	MTHFD1	0.976277	220.05	0.049941	None
MNT	ADAT2	0.976277	220.05	0.0498565	None
IRF3	RPL29	0.976277	220.05	0.0499361	None
GABPA	ACTB	0.976277	220.05	0.0499146	None
ESRRA	BZW2	0.976277	220.05	0.0499036	None
RUNX3	NAMPT	0.976277	220.05	0.0498924	None
NFKB1	INTS6	0.976277	220.05	0.04994	None
HIVEP2	RN7SK	0.976277	220.05	0.0498505	None
BACH2	LARP1	0.976277	220.05	0.0498747	None
LEF1	PDE7B	0.976277	220.05	0.0499117	None
BACH2	APRT	-0.976277	220.05	-0.0498648	None
SMAD3	CDC14A	0.976277	220.05	0.0499133	None
ZHX2	MIF	-0.976277	220.05	-0.0498785	2,2
ZBTB20	TIMM17A	-0.976277	220.05	-0.0498663	2,2
ZNF430	CARD8	0.97623	220.05	0.0497735	None
ZNF350	SIPA1L2	0.97623	220.05	0.0498063	None
NRF1	VDAC3	0.97623	220.05	0.0497875	None
NR4A2	PINX1	0.97623	220.05	0.0498196	None
NFKB2	HIVEP2	0.97623	220.05	0.0498028	None
MXD1	PPRC1	0.97623	220.05	0.0498075	None
MAX	ETF1	0.97623	220.05	0.0498333	None
MAX	EFTUD2	0.97623	220.05	0.0497925	None
KMT2A	ACTR3C	0.97623	220.05	0.049804	None
IRF4	TNFSF14	0.97623	220.05	0.0497999	None
IRF4	STRIP2	0.97623	220.05	0.0497544	None
GATA3	PAG1	0.97623	220.05	0.049785	None
FOXO1	MAP3K3	0.97623	220.05	0.0498394	None
FOXJ3	LEPROTL1	0.97623	220.05	0.0497558	None
ELF2	LINC00869	0.97623	220.05	0.04981	None
ELF2	LINC00861	0.97623	220.05	0.0497949	None
BHLHE40	AMD1	0.97623	220.05	0.0497741	None
IRF4	CCT5	0.97623	220.05	0.0497821	None
BATF	KDM7A	-0.97623	220.05	-0.049804	None
YBX1	WDR3	0.97623	220.05	0.0498285	None
BATF	ARRDC3	-0.97623	220.05	-0.0498261	None
ZBTB20	ARHGEF18	0.97623	220.05	0.0498004	2,2
YBX1	RNA28SN5	0.97623	220.05	0.0498296	2,2
ZNF430	IL16	0.976173	220.05	0.0496987	None
THRA	RB1CC1	0.976173	220.05	0.0497243	None
NRF1	ORC6	0.976173	220.05	0.0497092	None
NR2C2	PALM2AKAP2	0.976173	220.05	0.0496749	None
NFE2L1	BATF	0.976173	220.05	0.0496694	None
MXD1	ZDHHC9	0.976173	220.05	0.0497442	None
MAX	MRPS27	0.976173	220.05	0.0496586	None
KMT2A	MPHOSPH8	0.976173	220.05	0.0496512	None
GATA3	SORL1	0.976173	220.05	0.0497133	None
FOXJ3	SIK2	0.976173	220.05	0.0497123	None
ETS1	KLF12	0.976173	220.05	0.0497207	None
KLF12	MANF	-0.976173	220.05	-0.0496521	None
IRF4	ZNF831	-0.976173	220.05	-0.0496984	None
KLF12	ZFAS1	-0.976173	220.05	-0.0497466	None
KLF12	CNOT6L	0.976173	220.05	0.0497469	None
FOXP1	FYN	0.976173	220.05	0.0497072	None
STAT1	HSP90AA1	0.976173	220.05	0.0496562	None
BACH2	SLCO3A1	0.976173	220.05	0.0496945	None
ARID5B	PTGER4	0.976173	220.05	0.0497431	None
ZBTB20	PSMD2	-0.976173	220.05	-0.049659	2,2
ZBTB20	LINC00342	0.976173	220.05	0.0497303	2,2
ZNF260	TNIK	0.976121	220.05	0.0495573	None
ZNF100	RNF149	0.976121	220.05	0.0496328	None
RFX1	PTPN11	0.976121	220.05	0.0495896	None
PPARD	OLA1	0.976121	220.05	0.0496473	None
NRF1	SSRP1	0.976121	220.05	0.0495763	None
NRF1	DDRGK1	0.976121	220.05	0.0495533	None
NR2C2	SPCS1	0.976121	220.05	0.0496208	None
NFE2L1	SLA	0.976121	220.05	0.0496366	None
MAX	TIMM44	0.976121	220.05	0.0495939	None
KMT2A	NUDCD3	0.976121	220.05	0.0495789	None
KMT2A	MAP3K1	0.976121	220.05	0.0495722	None
GABPA	PTPN7	0.976121	220.05	0.0496018	None
FOXJ3	PHACTR2	0.976121	220.05	0.049632	None
ELF2	FYB1	0.976121	220.05	0.0496463	None
BPTF	CCDC7	0.976121	220.05	0.0496312	None
IRF4	PDCD11	0.976121	220.05	0.0495808	None
ETS1	IER3	-0.976121	220.05	-0.0496067	None
FOXP1	CYLD	0.976121	220.05	0.0496116	None
YBX1	CDC14A	-0.976121	220.05	-0.0496016	None
CREM	PHF20L1	0.976121	220.05	0.0496099	None
BACH2	LTBP4	0.976121	220.05	0.0496294	None
IRF4	AAK1	-0.976121	220.05	-0.0495983	None
BATF	PDE3B	-0.976121	220.05	-0.0495956	2,2
ZNF282	SPAG9	0.976064	220.049	0.0494547	None
ZNF260	PAN3	0.976064	220.049	0.0495484	None
ZNF260	FBXL17	0.976064	220.049	0.0494514	None
ZFX	API5	0.976064	220.049	0.0494518	None
SP4	RPL29	0.976064	220.049	0.0494558	None
NRF1	RPS4Y1	0.976064	220.049	0.049513	2,2
NRF1	OCIAD1	0.976064	220.049	0.0495064	None
NRF1	IGSF8	0.976064	220.049	0.0495499	None
NFIA	GIMAP7	0.976064	220.049	0.0495097	None
FOXJ3	DOCK11	0.976064	220.049	0.0495347	None
ETV6	SRP14	0.976064	220.049	0.0494711	None
BHLHE40	UTP20	0.976064	220.049	0.0494657	None
BATF	TBC1D5	-0.976064	220.049	-0.0494823	None
RUNX1	LTA	-0.976064	220.049	-0.0495131	None
IRF8	KLF12	-0.976064	220.049	-0.0495292	None
KLF6	ADAM19	0.976064	220.049	0.0495039	None
FOXP1	MT-CYB	-0.976064	220.049	-0.0494909	2,2
NR4A1	CREM	0.976064	220.049	0.0494716	None
KLF12	INSIG1	-0.976064	220.049	-0.0494775	None
ZBTB20	DHX33	-0.976064	220.049	-0.0495221	2,2
ZBTB20	RPL35	-0.976064	220.049	-0.049474	2,2
ZNF496	PGK1	0.976013	220.049	0.0494438	None
ZNF260	CCM2	0.976013	220.049	0.049383	None
ZNF121	SFPQ	0.976013	220.049	0.0494196	None
ZFX	SRSF10	0.976013	220.049	0.0494207	None
RFX1	TCERG1	0.976013	220.049	0.0494311	None
RFX1	EIF4G3	0.976013	220.049	0.0493599	None
NRF1	SLC35B1	0.976013	220.049	0.0493868	None
NRF1	COX7B	0.976013	220.049	0.0493768	None
MAX	PINX1	0.976013	220.049	0.0493946	None
KLF3	ORC5	0.976013	220.049	0.0493868	None
FOSL2	FOSL1	0.976013	220.049	0.0493559	None
ATF4	LRPPRC	0.976013	220.049	0.0494436	None
IRF4	PPP1CC	0.976013	220.049	0.0493638	None
HIVEP2	PSMB4	-0.976013	220.049	-0.0493885	None
YBX1	GART	0.976013	220.049	0.0494471	None
BACH2	USP15	0.976013	220.049	0.0494439	None
RORA	ATXN1	0.976013	220.049	0.0494254	None
IRF4	NCOA1	-0.976013	220.049	-0.0494267	None
KLF12	MBP	0.976013	220.049	0.0494048	None
FOXP1	H3-3B	-0.976013	220.049	-0.0494386	None
HIVEP2	RPS25	-0.976013	220.049	-0.0493935	2,2
BACH2	FOSL2	0.976013	220.049	0.0493989	None
ZNF485	TMLHE	0.975958	220.049	0.0492946	None
ZNF441	PUM3	0.975958	220.049	0.0492542	None
ZNF267	STK39	0.975958	220.049	0.0493444	None
ZNF12	RNF213	0.975958	220.049	0.049286	None
NR2C2	ELOB	0.975958	220.049	0.049268	None
GABPA	PSMD7	0.975958	220.049	0.0492995	None
FOXJ3	STK38	0.975958	220.049	0.049287	None
EGR3	SESN3	0.975958	220.049	0.0492578	None
ETS1	TNRC6B	0.975958	220.049	0.0492697	None
ZBTB20	MT-ATP8	-0.975958	220.049	-0.049301	2,2
YBX1	HINT1	0.975958	220.049	0.0493254	None
IRF4	MAT2A	0.975958	220.049	0.0492804	2,2
ZNF430	ST6GAL1	0.975929	220.049	0.0491944	None
ZNF33A	RPS9	0.975929	220.049	0.0491608	None
ZBTB14	NOM1	0.975929	220.049	0.0492121	None
NRF1	ATP5MG	0.975929	220.049	0.0492308	None
NR4A2	NOL10	0.975929	220.049	0.0492479	None
KMT2A	UGP2	0.975929	220.049	0.049173	None
FOXO1	TOP2B	0.975929	220.049	0.0492071	None
FOXJ3	UBE2H	0.975929	220.049	0.0492259	None
FOSL2	PKIA-AS1	0.975929	220.049	0.0492219	None
ETS1	RACK1	0.975929	220.049	0.0491796	2,2
RFX3	CHCHD3	0.975929	220.049	0.0492291	None
NFKB1	CREM	0.975929	220.049	0.0491914	None
LEF1	ST6GALNAC3	0.975929	220.049	0.0491991	None
YBX1	AGPAT5	0.975929	220.049	0.0491961	None
KLF12	AAK1	0.975929	220.049	0.0492424	None
KLF12	CAST	0.975929	220.049	0.0491991	None
PRDM1	LINC-PINT	0.975929	220.049	0.0492402	None
NRF1	UBA52	0.975887	220.049	0.0491332	None
NRF1	KPNA2	0.975887	220.049	0.0491394	None
NFE2L1	BCL2A1	0.975887	220.049	0.0490826	None
MAX	NMD3	0.975887	220.049	0.0490951	None
MAX	DHX15	0.975887	220.049	0.0490568	None
IRF4	RBL1	0.975887	220.049	0.0490991	None
GATA3	EMB	0.975887	220.049	0.0490866	None
GABPA	TRMT112	0.975887	220.049	0.049111	None
GABPA	PSMC1	0.975887	220.049	0.0491491	None
ETS1	CCT8	0.975887	220.049	0.0490702	None
IRF4	PSMD1	0.975887	220.049	0.0490514	None
IRF4	ATIC	0.975887	220.049	0.0490526	None
IRF4	POLR1B	0.975887	220.049	0.0491001	None
MBNL2	SMARCA2	0.975887	220.049	0.0490573	None
KLF12	CD81	-0.975887	220.049	-0.0490641	None
DNMT1	CDC45	0.975887	220.049	0.0490914	None
BACH2	SLC39A11	-0.975887	220.049	-0.0491319	None
EGR1	CCNL1	0.975887	220.049	0.0490854	None
ZBTB20	MCUB	0.975887	220.049	0.0491223	2,2
ZBTB20	DDX10	-0.975887	220.049	-0.0490819	2,2
ZNF496	RPS13	0.975837	220.049	0.0489681	2,2
ZNF267	RNF213	0.975837	220.049	0.0490306	None
ZNF260	CARF	0.975837	220.049	0.048983	None
ZNF25	IPCEF1	0.975837	220.049	0.0489937	None
ZNF100	PCNX1	0.975837	220.049	0.0490348	None
RUNX2	EPHA4	0.975837	220.049	0.0489522	None
NRF1	TRAPPC5	0.975837	220.049	0.0490008	None
NRF1	C4orf48	0.975837	220.049	0.0490433	None
NR4A1	TTC39C	0.975837	220.049	0.0490312	None
NR2C2	CCND2	0.975837	220.049	0.0490211	None
MAX	NUDCD1	0.975837	220.049	0.0489801	None
MAX	LARP1	0.975837	220.049	0.0489931	None
FOXK2	TAOK3	0.975837	220.049	0.0490106	None
FOSL2	KDM6B	0.975837	220.049	0.0489621	None
NR3C2	DOCK9	0.975837	220.049	0.048966	None
HIVEP1	PSAT1	0.975837	220.049	0.0489654	None
ZHX2	SPCS1	-0.975837	220.049	-0.0489618	2,2
KLF12	PHF21A	0.975837	220.049	0.0490035	None
ZBTB20	TRMT10C	-0.975837	220.049	-0.0489734	2,2
ZNF485	C12orf42	0.97579	220.049	0.0488713	None
ZNF260	MAP2K6	0.97579	220.049	0.0488904	None
ZFX	HNRNPAB	0.97579	220.049	0.0489385	None
RFX1	GSPT1	0.97579	220.049	0.048867	None
NRF1	PSMD6	0.97579	220.049	0.0489195	None
NRF1	CEP295	0.97579	220.049	0.0489107	None
NR2C2	CD7	0.97579	220.049	0.0488815	None
KMT2A	JADE1	0.97579	220.049	0.0488823	None
KMT2A	ATP9B	0.97579	220.049	0.0488939	None
FOXJ3	TUT4	0.97579	220.049	0.0489452	None
ETS1	ENO1	0.97579	220.049	0.0488757	None
NFKB1	ARHGAP31	0.97579	220.049	0.0489431	None
TCF7	CCM2	0.97579	220.049	0.0489183	None
NFAT5	HIVEP2	0.97579	220.049	0.0488868	None
BACH2	DHRS7	-0.97579	220.049	-0.0488591	None
SMAD3	RNF24	0.97579	220.049	0.0489266	None
YBX1	DDX54	0.97579	220.049	0.0488741	None
LEF1	SDK2	0.97579	220.049	0.0489157	None
FOXP1	C1QBP	-0.97579	220.049	-0.048933	None
ZBTB20	SEC61A1	-0.97579	220.049	-0.0488975	2,2
ZBTB20	CALU	-0.97579	220.049	-0.0488891	2,2
SMAD3	BACH2	-0.97579	220.049	-0.0489119	None
ZBTB20	BMS1	-0.97579	220.049	-0.0489361	2,2
ZNF780A	PVT1	0.975733	220.049	0.0487909	None
ZNF430	PCMTD2	0.975733	220.049	0.0487544	None
ZBTB44	GSAP	0.975733	220.049	0.0488181	None
RXRB	MLLT3	0.975733	220.049	0.0488008	None
NR4A2	CD109	0.975733	220.049	0.0488375	None
NR2C2	TMEM208	0.975733	220.049	0.0488068	None
NR2C2	IL32	0.975733	220.049	0.0487879	None
MAX	NDUFAF8	0.975733	220.049	0.048841	None
KMT2A	TMBIM4	0.975733	220.049	0.0488083	None
KLF3	VWA8	0.975733	220.049	0.0487784	None
ETV3	CD81	0.975733	220.049	0.0487929	None
ETS1	SLC7A5	-0.975733	220.049	-0.0487681	None
ZBTB20	PSMB6	-0.975733	220.049	-0.048764	2,2
ZBTB20	JTB	-0.975733	220.049	-0.0487515	2,2
ZBTB20	POLR2H	-0.975733	220.049	-0.0488088	2,2
ZBTB20	NAA25	-0.975733	220.049	-0.0487814	2,2
IRF4	TCP11L2	-0.975733	220.049	-0.0488373	2,2
ZNF780A	EIF5	0.975691	220.049	0.0487359	None
ZNF586	RPS10	0.975691	220.049	0.0487489	None
ZNF350	REL	0.975691	220.049	0.0486985	None
ZNF273	PCNX2	0.975691	220.049	0.048668	None
ZNF121	HSPD1	0.975691	220.049	0.0486509	None
RBAK	CNOT6L	0.975691	220.049	0.0486676	None
NRF1	SSB	0.975691	220.049	0.0486805	None
MYC	UBE2G2	0.975691	220.049	0.0487172	None
MNT	FAM210A	0.975691	220.049	0.0487488	None
KMT2A	OIP5-AS1	0.975691	220.049	0.0487406	None
KMT2A	ELMOD2	0.975691	220.049	0.0487082	None
FOXO1	OPTN	0.975691	220.049	0.0487079	None
FOSB	ATM	0.975691	220.049	0.0486751	None
BACH1	SCD	0.975691	220.049	0.0487145	None
IRF4	TAP1	0.975691	220.049	0.048652	None
BATF	SOD2	0.975691	220.049	0.0486565	None
NR3C1	TXNIP	0.975691	220.049	0.0487222	None
TCF7	CD69	-0.975691	220.049	-0.0486528	None
BACH2	ABHD12	-0.975691	220.049	-0.0486521	None
RUNX1	FYB1	0.975691	220.049	0.0487039	None
NR4A2	LRRFIP1	0.975642	220.049	0.0486382	None
NR2C2	TRMT112	0.975642	220.049	0.0486401	None
NR2C2	NDUFB11	0.975642	220.049	0.0486395	None
MAX	IARS1	0.975642	220.049	0.0485656	2,2
KMT2A	CPEB3	0.975642	220.049	0.0485716	None
IRF4	LRP8	0.975642	220.049	0.0486159	None
FOXO1	DOCK11	0.975642	220.049	0.0485858	None
IRF4	PRMT3	0.975642	220.049	0.0485662	None
IRF4	NAA25	0.975642	220.049	0.0485684	None
YBX1	HK2	0.975642	220.049	0.0485946	None
ETS1	IPCEF1	0.975642	220.049	0.0486026	None
RUNX1	CD74	-0.975642	220.049	-0.0486023	None
IRF4	RSRP1	-0.975642	220.049	-0.0486163	None
ZBTB20	CAD	-0.975642	220.049	-0.0486288	2,2
FOXP1	STK17B	0.975642	220.049	0.0485921	None
ZNF548	RETREG1	0.975605	220.048	0.0484767	None
ZNF235	OLA1	0.975605	220.048	0.0485283	None
ZBTB14	G3BP1	0.975605	220.048	0.0484939	None
RUNX2	UBASH3B	0.975605	220.048	0.0485453	None
RREB1	FAM102A	0.975605	220.048	0.0484555	None
NFE2L2	SH2B3	0.975605	220.048	0.0485318	None
NFE2L2	ELL2	0.975605	220.048	0.0484991	None
KMT2A	PRKAR2A	0.975605	220.048	0.0485157	None
FOXO1	TBC1D32	0.975605	220.048	0.0485288	None
BHLHE40	LRPPRC	0.975605	220.048	0.0484949	None
NR3C2	SYNE2	0.975605	220.048	0.0485018	None
YBX1	USP10	0.975605	220.048	0.0485355	None
BATF	RPS6KA2	-0.975605	220.048	-0.048497	None
BATF	SARAF	-0.975605	220.048	-0.0484751	None
FOXP1	CD320	-0.975605	220.048	-0.0485101	2,2
ZBTB20	PDCD5	-0.975605	220.048	-0.048536	2,2
BACH2	TMEM131L	0.975605	220.048	0.0484948	None
BACH2	SMG1P3	0.975605	220.048	0.0484991	None
ZBTB20	RBM3	-0.975605	220.048	-0.0484502	2,2
ZNF273	ZNF652	0.975558	220.048	0.0483948	None
ZNF263	HSPA5	0.975558	220.048	0.0484083	None
ZNF260	MAN1A2	0.975558	220.048	0.0484101	None
ZBTB17	MTHFD1L	0.975558	220.048	0.048386	None
XBP1	TYMP	0.975558	220.048	0.0484358	None
RFX1	SLC7A5	0.975558	220.048	0.0483527	None
RFX1	HYOU1	0.975558	220.048	0.0483727	None
RFX1	ANKLE2	0.975558	220.048	0.0483648	None
NR2C2	CCT2	0.975558	220.048	0.04843	None
MYC	SLC29A1	0.975558	220.048	0.0483839	None
KMT2A	TPR	0.975558	220.048	0.048356	None
IKZF1	NR3C2	0.975558	220.048	0.0484011	None
FOXJ3	ZDHHC21	0.975558	220.048	0.0484234	None
BHLHE40	IPO7	0.975558	220.048	0.0484333	None
ZBTB20	CCDC146	0.975558	220.048	0.0484093	None
NFAT5	STAT4	0.975558	220.048	0.0484414	None
EGR3	CD69	0.975558	220.048	0.0484069	None
FOXP1	CHCHD2	-0.975558	220.048	-0.0483709	2,2
IRF4	FTX	-0.975558	220.048	-0.0483853	None
HIVEP2	RABAC1	-0.975558	220.048	-0.0484416	None
ZBTB20	XPO4	-0.975558	220.048	-0.048434	2,2
ZBTB20	PSMB3	-0.975558	220.048	-0.0484442	2,2
PPARA	SAMD4A	0.975504	220.048	0.0483387	None
NRF1	SRSF2	0.975504	220.048	0.048327	None
NRF1	IDE	0.975504	220.048	0.0483024	None
NR4A1	WAC	0.975504	220.048	0.0482769	None
NR2C2	NDUFB9	0.975504	220.048	0.0482771	None
MAX	QTRT2	0.975504	220.048	0.0483073	None
KMT2A	TMPO	0.975504	220.048	0.0482769	None
GABPA	SF3B6	0.975504	220.048	0.048265	None
ETS1	HSP90B1	0.975504	220.048	0.0483366	None
ESR1	SYNE1	0.975504	220.048	0.0482606	None
MYC	SYNCRIP	0.975504	220.048	0.0483184	None
BATF	RERE	-0.975504	220.048	-0.0483085	None
LEF1	CLDND1	-0.975504	220.048	-0.0482627	None
KLF12	EIF5B	-0.975504	220.048	-0.048317	None
IRF4	WDR36	0.975504	220.048	0.0482581	2,2
ZNF565	HACD4	0.975467	220.048	0.0482091	None
ZNF441	UTP20	0.975467	220.048	0.0482489	None
ZNF440	LINC01145	0.975467	220.048	0.0481941	None
ZNF273	TRAF3IP3	0.975467	220.048	0.0481866	None
ZNF260	BMPR2	0.975467	220.048	0.0482297	None
ZNF12	TPD52	0.975467	220.048	0.0482031	None
ZFX	KPNB1	0.975467	220.048	0.04824	None
ZBTB14	BICDL1	0.975467	220.048	0.0481679	None
NRF1	PRIM2	0.975467	220.048	0.0482263	None
NRF1	ATP5F1C	0.975467	220.048	0.0481728	None
KMT2A	TCF12	0.975467	220.048	0.0481925	None
IRF1	HSP90AB1	0.975467	220.048	0.0482484	None
LEF1	RALGPS2	0.975467	220.048	0.0481914	None
IRF4	NOL4L	-0.975467	220.048	-0.0481901	None
ZNF440	KLF12	0.975432	220.048	0.0480833	None
ZNF260	TRAPPC9	0.975432	220.048	0.0480724	None
ZBTB14	MIR17HG	0.975432	220.048	0.0481481	None
MAX	CEBPZ	0.975432	220.048	0.0481315	None
KMT2A	DENND4C	0.975432	220.048	0.0480879	None
KLF12	NELL2	0.975432	220.048	0.0481121	None
BACH2	CDK5RAP2	-0.975432	220.048	-0.0480756	None
BATF	CELF2	-0.975432	220.048	-0.0481343	None
FOXP1	MSMO1	-0.975432	220.048	-0.0481488	None
LEF1	SULT1B1	0.975432	220.048	0.048145	None
IRF4	SNED1	-0.975432	220.048	-0.0481021	None
BATF	MAMLD1	0.975432	220.048	0.0480544	None
IRF4	TARS1	0.975432	220.048	0.0481111	2,2
BACH2	IFNGR2	0.975432	220.048	0.0480906	None
ZNF496	UBB	0.975397	220.048	0.0480345	None
ZNF485	KLF13	0.975397	220.048	0.0479873	None
ZFP82	GABPB1	0.975397	220.048	0.048028	None
NRF1	RBM3	0.975397	220.048	0.0479632	None
NRF1	DDX39A	0.975397	220.048	0.0480314	None
NR2C2	SERF2	0.975397	220.048	0.04802	None
NR2C2	NME1	0.975397	220.048	0.0479955	None
NR1H2	EIF3J	0.975397	220.048	0.04795	None
NFE2L2	GPR171	0.975397	220.048	0.048026	None
NFE2L2	CHD4	0.975397	220.048	0.0479535	None
KMT2A	TBC1D14	0.975397	220.048	0.0479885	None
KMT2A	GPHN	0.975397	220.048	0.0479613	None
IKZF1	CCDC7	0.975397	220.048	0.0479687	None
GABPA	NUDC	0.975397	220.048	0.0480248	None
GABPA	CFL1	0.975397	220.048	0.0479563	None
ATF1	KLF9	0.975397	220.048	0.0479996	None
ETS1	ARHGAP15	0.975397	220.048	0.0479761	None
IRF4	UBASH3B	-0.975397	220.048	-0.0480186	None
BACH2	CEP128	-0.975397	220.048	-0.0480361	None
ZBTB20	DHCR24	-0.975397	220.048	-0.0480131	2,2
IRF4	CHD7	0.975397	220.048	0.0479508	None
ZNF33B	LINC01215	0.975345	220.048	0.0479423	None
ZNF260	TRERF1	0.975345	220.048	0.0478997	None
STAT5B	H3-3B	0.975345	220.048	0.0479468	None
NRF1	LPCAT1	0.975345	220.048	0.0478987	None
MAX	NUP93	0.975345	220.048	0.0479439	None
KMT2A	RAD17	0.975345	220.048	0.0478748	None
ETV6	MANF	0.975345	220.048	0.0479227	None
ATF6B	MTHFD2	0.975345	220.048	0.047877	None
ATF6B	METTL2B	0.975345	220.048	0.0479248	None
NFAT5	RAP1B	0.975345	220.048	0.047915	None
DNMT1	SPCS1	0.975345	220.048	0.047906	None
ZNF708	CPQ	0.975318	220.048	0.0477816	None
ZNF276	SMAD4	0.975318	220.048	0.0478259	None
NRF1	RPUSD3	0.975318	220.048	0.0478443	None
NRF1	RAD18	0.975318	220.048	0.0478035	None
NR2C2	TIMM13	0.975318	220.048	0.0477693	None
NFIL3	BZW2	0.975318	220.048	0.0478276	None
NFE2L2	HNRNPC	0.975318	220.048	0.0478491	None
GABPA	MRPS26	0.975318	220.048	0.0477587	None
KLF12	HSPE1	-0.975318	220.048	-0.0478211	None
IRF4	BZW1	0.975318	220.048	0.0477643	None
YBX1	YARS1	0.975318	220.048	0.0478069	None
KLF12	SLC16A1	-0.975318	220.048	-0.0477787	None
REL	TESPA1	0.975318	220.048	0.0477831	None
NR3C2	PVT1	-0.975318	220.048	-0.0477912	None
IRF4	MLLT3	-0.975318	220.048	-0.0477786	None
FOXP1	MT-CO2	-0.975318	220.048	-0.04777	2,2
NFKB1	BTLA	0.975318	220.048	0.0478409	None
BACH2	STK39	-0.975318	220.048	-0.0477649	2,2
BACH2	IL4R	0.975318	220.048	0.0478347	None
ZZZ3	SIAH2	0.975271	220.048	0.0476958	None
ZNF441	CD274	0.975271	220.048	0.0476582	None
ZNF440	MAP3K3	0.975271	220.048	0.0476527	None
ZNF30	STK17B	0.975271	220.048	0.047702	None
NRF1	SSR3	0.975271	220.048	0.0476801	None
NRF1	PDIA4	0.975271	220.048	0.0477398	None
NR2C2	PRMT1	0.975271	220.048	0.0476751	None
KLF13	TRAF3IP3	0.975271	220.048	0.0476981	None
KLF13	DPYD	0.975271	220.048	0.0477229	None
FOXJ3	FAAH2	0.975271	220.048	0.0476718	None
ATF1	RAPH1	0.975271	220.048	0.0476656	None
RORA	DLEU2	0.975271	220.048	0.0477202	None
YBX1	SRRT	0.975271	220.048	0.0477185	None
BCL11B	GRAP2	0.975271	220.048	0.0477492	None
KLF12	NOP56	-0.975271	220.048	-0.0477291	None
RUNX3	TNF	0.975271	220.048	0.0476639	None
ZNF626	PTGER4	0.975232	220.048	0.0476402	None
ZNF260	SIDT1	0.975232	220.048	0.0475831	None
SP4	SDF2L1	0.975232	220.048	0.0476226	None
RBAK	KIAA0355	0.975232	220.048	0.0475553	None
POU2F1	ITFG1	0.975232	220.048	0.0475738	None
NRF1	MOGS	0.975232	220.048	0.047611	None
NRF1	AIFM1	0.975232	220.048	0.0476128	None
NR2C2	TUBB	0.975232	220.048	0.0476208	None
NR2C2	MRPL20	0.975232	220.048	0.0475922	None
GABPA	PSMD8	0.975232	220.048	0.0476493	None
ATF6B	LINC01215	0.975232	220.048	0.0476449	None
NFKB1	AHR	0.975232	220.048	0.047597	None
HIVEP2	RPS28	-0.975232	220.048	-0.047628	None
FOXP1	IL12RB2	-0.975232	220.048	-0.0476264	None
LEF1	CCDC141	0.975232	220.048	0.0476014	None
IRF4	CCDC6	0.975232	220.048	0.0476071	None
BACH2	RN7SK	0.975232	220.048	0.0475901	None
ZBTB20	RPL14	-0.975232	220.048	-0.0476467	2,2
ZBTB20	NOP16	-0.975232	220.048	-0.0476444	2,2
YBX1	ATM	-0.975232	220.048	-0.0475937	None
KLF12	WDR43	-0.975232	220.048	-0.0475515	None
ZNF440	SCML4	0.97518	220.048	0.0474769	None
NRF1	NCAPD3	0.97518	220.048	0.0475298	None
NRF1	ERG28	0.97518	220.048	0.0474794	None
NRF1	CDK4	0.97518	220.048	0.0475068	None
NR2C2	GPATCH4	0.97518	220.048	0.0475271	None
KMT2A	RNF24	0.97518	220.048	0.0474535	None
KMT2A	LMBRD2	0.97518	220.048	0.0475104	None
KMT2A	ITGB3BP	0.97518	220.048	0.0474661	None
IRF3	RPL28	0.97518	220.048	0.0475108	None
MYC	CCT5	0.97518	220.048	0.0475266	None
MYC	ABCF1	0.97518	220.048	0.0474833	None
MAF	JAZF1	0.97518	220.048	0.0475319	None
IRF4	ASXL1	0.97518	220.048	0.0474779	None
ZBTB20	PSMB4	-0.97518	220.048	-0.0474808	2,2
ZBTB20	SCARB1	-0.97518	220.048	-0.0474763	2,2
ZBTB20	POLR1B	-0.97518	220.048	-0.0474638	2,2
ZBTB20	PCMTD2	0.97518	220.048	0.0475215	2,2
IRF4	AGO2	0.97518	220.048	0.0475169	2,2
ZZZ3	HSPA4	0.975135	220.047	0.0473521	None
ZNF316	NR3C2	0.975135	220.047	0.0473506	None
ZBTB14	PTK2	0.975135	220.047	0.0474474	None
THRA	TXNIP	0.975135	220.047	0.0474008	None
RUNX3	NOP56	0.975135	220.047	0.0474075	None
POU2F1	BMT2	0.975135	220.047	0.0474241	None
NRF1	MRPL15	0.975135	220.047	0.0474337	None
NRF1	LIF	0.975135	220.047	0.0473772	None
KLF6	BCAS3	0.975135	220.047	0.0473819	None
KLF12	CHCHD2	0.975135	220.047	0.0474268	None
ESR1	SARAF	0.975135	220.047	0.0474378	None
ZBTB20	GAR1	-0.975135	220.047	-0.0473975	None
NFKB1	BAZ1A	0.975135	220.047	0.047423	None
RORA	ANKRD12	0.975135	220.047	0.0474235	None
ETS1	TRAT1	0.975135	220.047	0.047361	None
IRF4	TIPARP	-0.975135	220.047	-0.0473895	None
IRF4	PPTC7	0.975135	220.047	0.0474127	None
ZZZ3	PSMB7	0.975093	220.047	0.0473079	None
ZNF260	BICRAL	0.975093	220.047	0.0472944	None
SMAD4	NDUFA4	0.975093	220.047	0.0473137	None
RARG	RPS20	0.975093	220.047	0.0472646	None
NRF1	CKS1B	0.975093	220.047	0.0472695	None
NFKB2	VIM	0.975093	220.047	0.0473131	None
MXD1	KCNQ5	0.975093	220.047	0.0473198	2,2
IRF4	PSMD3	0.975093	220.047	0.0473157	None
FOXK2	SNRK	0.975093	220.047	0.0473091	None
IRF4	G3BP1	0.975093	220.047	0.047284	None
KLF12	SNRPB	-0.975093	220.047	-0.0472628	None
KLF12	RAN	-0.975093	220.047	-0.0473067	None
IRF4	LINC00869	-0.975093	220.047	-0.0473413	None
BACH2	PSMC5	-0.975093	220.047	-0.0473039	None
KLF12	IL10RA	0.975093	220.047	0.0473149	None
NFAT5	RPS27A	-0.975093	220.047	-0.0473439	None
IRF4	GNPDA1	0.975093	220.047	0.0473271	None
ZNF263	SPCS3	0.975051	220.047	0.0472042	None
ZNF121	TYW1	0.975051	220.047	0.0472281	None
ZBTB14	WDR12	0.975051	220.047	0.0472402	None
RUNX2	MBP	0.975051	220.047	0.0472485	None
RREB1	PSIP1	0.975051	220.047	0.0472194	None
NRF1	UQCR10	0.975051	220.047	0.0472498	None
NRF1	SLC39A7	0.975051	220.047	0.0472195	None
NRF1	HDGF	0.975051	220.047	0.0472398	None
NR2C2	TAPBP	0.975051	220.047	0.0472428	None
NR2C2	SERBP1	0.975051	220.047	0.047204	None
KMT2A	ATP2C1	0.975051	220.047	0.0471505	None
GABPA	GTF2A2	0.975051	220.047	0.0471647	None
FOXJ3	ST8SIA1	0.975051	220.047	0.0472334	None
STAT4	RPL10	-0.975051	220.047	-0.0472146	None
RUNX1	SSR4	-0.975051	220.047	-0.0471862	None
STAT5B	ZHX2	0.975051	220.047	0.047241	None
IRF4	GFM1	0.975051	220.047	0.0472353	None
BACH2	PPP1R12A	-0.975051	220.047	-0.0471525	None
TCF7	ANKRD26	0.975051	220.047	0.0471841	None
ZBTB20	DUSP6	-0.975051	220.047	-0.0472076	None
SMAD3	ZNF831	0.975051	220.047	0.0471726	None
IRF4	CBFA2T2	-0.975051	220.047	-0.0471606	None
ZNF430	ZNF652	0.974997	220.047	0.0471317	None
ZNF260	PRKCB	0.974997	220.047	0.0470929	None
ZFP82	BTAF1	0.974997	220.047	0.0470833	None
NRF1	PRKDC	0.974997	220.047	0.0470583	None
NR2C2	RPS17	0.974997	220.047	0.0470666	2,2
NR2C2	PRELID1	0.974997	220.047	0.0470528	None
MYB	BIRC6	0.974997	220.047	0.0470973	None
IRF4	TAPBP	0.974997	220.047	0.0470887	None
FOXP1	DNAJB11	-0.974997	220.047	-0.0470585	None
KLF12	CCT2	-0.974997	220.047	-0.0471176	None
IRF4	WHAMM	-0.974997	220.047	-0.0471328	None
YBX1	SCFD2	0.974997	220.047	0.0471116	None
KLF12	PARP11	0.974997	220.047	0.0471369	None
ETS1	LNPEP	0.974997	220.047	0.0471091	None
IRF4	DOCK11	-0.974997	220.047	-0.0470804	2,2
ZNF780A	HUWE1	0.97496	220.047	0.0470267	None
ZNF626	IL21R	0.97496	220.047	0.0470115	None
ZNF485	BNIP3L	0.97496	220.047	0.0470231	None
ZNF100	LCOR	0.97496	220.047	0.0469961	None
ZNF100	CDK6	0.97496	220.047	0.0470249	None
ZBTB17	SMG1	0.97496	220.047	0.0470233	None
NRF1	VKORC1	0.97496	220.047	0.0469542	None
NRF1	RAD51AP1	0.97496	220.047	0.047049	None
MAX	SUSD6	0.97496	220.047	0.0469843	None
IRF4	GAPDH	0.97496	220.047	0.0469609	None
GABPA	RARS1	0.97496	220.047	0.0469574	None
ETS1	RPN2	0.97496	220.047	0.0470177	None
IRF4	CDK6	0.97496	220.047	0.0470119	None
IRF4	DNAJA1	0.97496	220.047	0.0469968	None
FOXP1	JPT1	-0.97496	220.047	-0.0469507	2,2
BACH2	GSPT1	0.97496	220.047	0.0469501	None
FOXP1	PA2G4	-0.97496	220.047	-0.0470225	None
BACH2	TUBA4A	-0.97496	220.047	-0.0469504	None
IRF4	XRN2	0.97496	220.047	0.0469899	2,2
ZFX	NUP58	0.974913	220.047	0.0468983	None
ZBTB44	MORC3	0.974913	220.047	0.0469025	None
RUNX2	CLSTN1	0.974913	220.047	0.0468637	None
NRF1	TKT	0.974913	220.047	0.0468592	2,2
NRF1	DOCK3	0.974913	220.047	0.0468676	None
KLF3	REL	-0.974913	220.047	-0.0468978	None
IRF3	RPL37	0.974913	220.047	0.0468656	None
GABPA	RABGGTB	0.974913	220.047	0.0468863	None
FOSL2	NOL10	0.974913	220.047	0.0469136	None
CREM	SATB1-AS1	0.974913	220.047	0.0468707	None
IRF4	NOP14	0.974913	220.047	0.0469217	None
RUNX1	PPIB	-0.974913	220.047	-0.0469372	None
RUNX1	FDPS	-0.974913	220.047	-0.0468627	None
IRF4	DOCK9	-0.974913	220.047	-0.0469371	None
NR3C1	PLEKHA5	0.974913	220.047	0.0469484	None
ZBTB20	RASA3	0.974913	220.047	0.0469382	2,2
IRF4	TGFBR3	-0.974913	220.047	-0.0469278	None
ZNF12	MMS22L	0.974871	220.047	0.0467806	None
POU2F1	FTX	0.974871	220.047	0.0467759	None
NRF1	PSENEN	0.974871	220.047	0.0468362	None
NR2C2	ATP6V0B	0.974871	220.047	0.0468139	None
NFKB2	KLF10	0.974871	220.047	0.0468261	None
MAX	RAN	0.974871	220.047	0.0468311	None
STAT5B	MDFIC	0.974871	220.047	0.0467872	None
KLF12	RPL4	-0.974871	220.047	-0.0467767	None
NR3C1	ANK3	0.974871	220.047	0.0467639	None
IRF4	CYTIP	0.974871	220.047	0.0468427	None
ZBTB20	AURKAIP1	-0.974871	220.047	-0.0467749	2,2
ZNF565	FGD3	0.974844	220.047	0.0466794	None
ZNF485	FCMR	0.974844	220.047	0.0466741	None
ZNF316	ZFP36L2	0.974844	220.047	0.046663	None
ZNF260	BBX	0.974844	220.047	0.0467059	None
ZBTB14	MYBBP1A	0.974844	220.047	0.0467155	None
NRF1	DHCR24	0.974844	220.047	0.0467095	2,2
NR2C2	PGAM1	0.974844	220.047	0.0466508	None
NFATC1	PUS7	0.974844	220.047	0.0466645	None
KMT2A	TAPT1	0.974844	220.047	0.0466516	None
IRF4	SSR3	0.974844	220.047	0.0467332	None
BATF	ZMYND8	-0.974844	220.047	-0.046723	None
IRF4	RESF1	-0.974844	220.047	-0.0467383	None
STAT1	SPPL2A	0.974844	220.047	0.0467087	None
REL	GADD45B	0.974844	220.047	0.0466974	None
KLF12	TAF1D	-0.974844	220.047	-0.0466886	None
IRF4	DNAJC2	0.974844	220.047	0.0466804	None
KLF12	CCT3	-0.974844	220.047	-0.0466561	None
BACH2	LASP1	-0.974844	220.047	-0.0467275	None
IRF4	TMEM63A	-0.974844	220.047	-0.0466934	None
BACH2	THOC1	0.974844	220.047	0.0467162	None
NFKB1	PACS1	-0.974844	220.047	-0.0466633	None
ZNF680	PATJ	0.974792	220.047	0.0466311	None
ZNF260	MED13L	0.974792	220.047	0.046612	None
NRF1	FTSJ3	0.974792	220.047	0.0466278	None
NRF1	DNMT1	0.974792	220.047	0.0465729	None
NR4A2	MDN1	0.974792	220.047	0.0465967	None
KMT2A	RETREG3	0.974792	220.047	0.0465526	None
ETV6	SF3B6	0.974792	220.047	0.0466207	None
ARID5A	BTBD11	0.974792	220.047	0.0466104	None
IRF4	P2RY10	-0.974792	220.047	-0.0466389	None
YBX1	PSMC4	0.974792	220.047	0.0466119	None
IRF4	CNOT6L	-0.974792	220.047	-0.0466175	None
REL	RNF213	-0.974792	220.047	-0.0466239	None
BATF	SLA	0.974792	220.047	0.0466128	None
ZNF260	CLASP1	0.97476	220.047	0.0464919	None
ZFX	CTPS1	0.97476	220.047	0.0465308	None
NRF1	SRSF3	0.97476	220.047	0.0464933	None
NFE2L2	TG	0.97476	220.047	0.046521	None
MXD1	IARS1	0.97476	220.047	0.0464511	2,2
KMT2A	PLEKHA8	0.97476	220.047	0.0465089	None
IKZF1	NLRP1	0.97476	220.047	0.0465221	None
FOSL2	GBP2	0.97476	220.047	0.0464709	None
ETV6	PSMB1	0.97476	220.047	0.0465408	None
ZHX2	MT-ND2	-0.97476	220.047	-0.0464677	2,2
IRF4	IL7R	-0.97476	220.047	-0.0464518	None
KLF12	PPIB	-0.97476	220.047	-0.0465268	None
KLF12	PA2G4	-0.97476	220.047	-0.0464671	None
YBX1	TUBB4B	0.97476	220.047	0.0464992	None
LEF1	CA6	0.97476	220.047	0.0465162	None
YBX1	DHX9	0.97476	220.047	0.0465313	None
YBX1	SRSF2	0.97476	220.047	0.046541	None
IRF4	CCDC7	-0.97476	220.047	-0.0465445	None
IRF4	USP3	-0.97476	220.047	-0.0465466	None
ZNF780A	ZHX2	0.974713	220.046	0.0464469	None
ZNF440	IFNAR2	0.974713	220.046	0.0463958	None
ZNF30	GEM	0.974713	220.046	0.0464226	None
RBAK	ARHGAP15	0.974713	220.046	0.0463728	None
NRF1	TMEM135	0.974713	220.046	0.0464403	None
NR2C2	CCT3	0.974713	220.046	0.0463789	None
KMT2A	RPS6KA5	0.974713	220.046	0.0464302	None
KMT2A	PANK2	0.974713	220.046	0.0463512	None
FOXO1	EFCAB13	0.974713	220.046	0.0463628	None
ELF2	DOCK11	0.974713	220.046	0.046449	None
NR3C2	IL7R	0.974713	220.046	0.0463658	None
KLF12	SORL1	0.974713	220.046	0.0463581	None
ZNF267	EZH2	0.974713	220.046	0.0464167	None
ZHX2	RACK1	-0.974713	220.046	-0.0464404	2,2
ZBTB20	EEF1B2	-0.974713	220.046	-0.0464476	2,2
KLF12	CDC42SE2	0.974713	220.046	0.0463884	None
ZNF441	HEATR1	0.974673	220.046	0.0463154	None
ZBTB17	MIR155HG	0.974673	220.046	0.0462581	None
NR2C2	SF3B6	0.974673	220.046	0.0463407	None
NFE2L2	MDFIC	0.974673	220.046	0.0463485	None
MAX	EIF4E	0.974673	220.046	0.046256	None
KMT2A	FUT8	0.974673	220.046	0.0462686	None
KMT2A	CKMT2-AS1	0.974673	220.046	0.0463273	None
IRF4	PDSS1	0.974673	220.046	0.0463406	None
IRF4	MCM10	0.974673	220.046	0.0463413	None
HBP1	CD200R1	0.974673	220.046	0.046344	None
FOXO1	PAN3	0.974673	220.046	0.0463337	None
ETS1	TMEM208	0.974673	220.046	0.0463257	None
ELF2	ZNF831	0.974673	220.046	0.046342	None
ATF6B	SLC39A14	0.974673	220.046	0.0462992	None
IRF4	DENND4C	-0.974673	220.046	-0.0462865	None
KLF12	PPA1	-0.974673	220.046	-0.0462626	None
STAT4	RPS12	-0.974673	220.046	-0.0462647	None
KLF12	MAT2A	-0.974673	220.046	-0.0463369	None
FOXP1	REEP5	-0.974673	220.046	-0.0463441	None
ZBTB20	LARS1	-0.974673	220.046	-0.0462878	2,2
ZNF485	ZNF831	0.974624	220.046	0.046176	None
ZNF441	PA2G4	0.974624	220.046	0.0462452	None
ZNF441	NAA25	0.974624	220.046	0.0461695	None
ZNF260	PSIP1	0.974624	220.046	0.0462098	None
ZNF260	GKAP1	0.974624	220.046	0.0462	None
TFE3	AK5	0.974624	220.046	0.0462333	None
NRF1	PTPN7	0.974624	220.046	0.0462074	None
NR2C2	PABPC1	0.974624	220.046	0.046168	None
KMT2A	NHLRC2	0.974624	220.046	0.046155	None
IRF4	WDHD1	0.974624	220.046	0.0462146	None
IRF4	BLM	0.974624	220.046	0.0461686	None
FOXO1	CHD6	0.974624	220.046	0.0462222	None
BACH1	BACH2	-0.974624	220.046	-0.0462313	None
STAT4	RPS23	-0.974624	220.046	-0.046207	None
ZBTB20	NAA15	-0.974624	220.046	-0.0462484	None
KLF12	CYCS	-0.974624	220.046	-0.0462061	None
BCL11B	ITPKB	0.974624	220.046	0.0462008	None
BACH2	ARID3B	-0.974624	220.046	-0.0461909	None
STAT1	SLC37A3	0.974624	220.046	0.0462179	None
ZNF260	PIK3CB	0.974577	220.046	0.0461186	None
RFX1	XPO5	0.974577	220.046	0.0461205	None
RFX1	TRAF4	0.974577	220.046	0.0461459	None
NRF1	XRCC2	0.974577	220.046	0.0460515	None
NRF1	SDHB	0.974577	220.046	0.0461266	None
NRF1	MYDGF	0.974577	220.046	0.0461361	2,2
NR2C2	CLIP1	0.974577	220.046	0.0460861	None
NFE2L1	PPTC7	0.974577	220.046	0.0461431	None
NFATC1	DDX10	0.974577	220.046	0.0460899	None
KMT2A	HEATR5B	0.974577	220.046	0.0461352	None
KMT2A	CBFA2T2	0.974577	220.046	0.0461349	None
ESRRA	CSNK2A1	0.974577	220.046	0.0461334	None
BATF	RBL1	-0.974577	220.046	-0.046063	None
TCF7	ADD3	0.974577	220.046	0.0460728	None
BACH2	DMTF1	-0.974577	220.046	-0.0460608	None
IRF4	ILF3	0.974577	220.046	0.0461478	None
FOXP1	MICAL3	-0.974577	220.046	-0.0461266	None
LEF1	TMEM273	-0.974577	220.046	-0.0461346	None
ZBTB20	ZBED2	-0.974577	220.046	-0.0460833	2,2
ZBTB20	LYRM4-AS1	-0.974577	220.046	-0.0461364	2,2
ZBTB20	USP9Y	0.974577	220.046	0.046117	2,2
ZBTB20	RPL24	-0.974577	220.046	-0.0460676	2,2
STAT1	HUWE1	0.974577	220.046	0.0461054	None
BACH2	SIRPB3P	0.974577	220.046	0.0461264	2,2
ZNF496	RPS16	0.974518	220.046	0.0459611	2,2
ZNF496	HLA-C	0.974518	220.046	0.0459551	None
NRF1	UQCRH	0.974518	220.046	0.045957	None
NR2C2	DDOST	0.974518	220.046	0.0460233	None
MXD1	DDX10	0.974518	220.046	0.0459737	2,2
MAX	NDC1	0.974518	220.046	0.0460347	None
IRF4	SEC11C	0.974518	220.046	0.0459513	None
GABPA	EBNA1BP2	0.974518	220.046	0.0459842	None
BHLHE40	GTPBP4	0.974518	220.046	0.0460239	None
RORA	DENND4C	0.974518	220.046	0.0459915	None
IRF4	SCML4	-0.974518	220.046	-0.0459837	None
YBX1	VCP	0.974518	220.046	0.0459551	None
NR3C2	ODF2L	0.974518	220.046	0.0459972	None
IRF4	CAPRIN1	0.974518	220.046	0.0460301	None
FOXP1	SDF2L1	-0.974518	220.046	-0.0460137	2,2
BACH2	UBE2G2	0.974518	220.046	0.0459916	None
NR3C1	IL7R	0.974518	220.046	0.0460063	None
BACH2	HECW2	0.974518	220.046	0.045996	None
IRF4	FAM117A	-0.974518	220.046	-0.0460291	None
ZNF485	AKAP13	0.974471	220.046	0.0458936	None
ZNF267	BORCS5	0.974471	220.046	0.0458838	None
RBAK	NELL2	0.974471	220.046	0.0459228	None
POU2F1	CD3G	0.974471	220.046	0.0459339	None
MXD1	PRMT1	0.974471	220.046	0.0458727	None
MXD1	EPRS1	0.974471	220.046	0.0459384	2,2
KMT2A	CLASP2	0.974471	220.046	0.0458749	None
IRF4	GSTCD	0.974471	220.046	0.045854	None
ESR1	ITGAL	0.974471	220.046	0.0458878	None
ELF2	CNOT6L	0.974471	220.046	0.0459067	None
ZBTB20	SOS1	0.974471	220.046	0.0458612	None
RORA	SLC4A7	0.974471	220.046	0.0459375	None
BACH2	CPEB3	-0.974471	220.046	-0.0458887	None
IRF4	GCNT4	-0.974471	220.046	-0.0459095	None
NFE2L1	HSD17B12	0.974471	220.046	0.0459242	None
KLF12	PELI2	0.974471	220.046	0.0459177	None
NFKB1	TRAF3IP2-AS1	0.974471	220.046	0.0458702	None
IRF4	RABEP1	0.974471	220.046	0.0459325	None
ZBTB20	MRPL21	-0.974471	220.046	-0.0458533	2,2
IRF4	RASA3	-0.974471	220.046	-0.0459332	2,2
ZNF485	CBL	0.974421	220.046	0.0457971	None
RREB1	PVT1	-0.974421	220.046	-0.0457642	None
RFX1	HIF1A	0.974421	220.046	0.045799	None
NRF1	MCM6	0.974421	220.046	0.0457876	None
LEF1	LDHA	0.974421	220.046	0.045825	None
GATA3	FAM214A	0.974421	220.046	0.045757	None
GATA3	ADD3	0.974421	220.046	0.0458073	None
FOXO1	NLRC3	0.974421	220.046	0.0457776	None
ETS1	PRDX4	0.974421	220.046	0.045798	None
YBX1	SLC43A3	0.974421	220.046	0.0458215	None
IRF4	LINC01934	-0.974421	220.046	-0.0458319	None
STAT5A	BACH2	0.974421	220.046	0.0457562	None
KLF12	PDIA3	-0.974421	220.046	-0.04581	None
KLF12	SMCHD1	0.974421	220.046	0.0457862	None
ZNF267	SORL1	-0.974421	220.046	-0.0458485	None
STAT5A	HNRNPC	0.974421	220.046	0.0457636	None
BACH2	SLC16A1	0.974421	220.046	0.0458133	None
LEF1	IL18RAP	-0.974421	220.046	-0.0457812	None
LEF1	DACH1	0.974421	220.046	0.0458125	None
FOXP1	TKT	-0.974421	220.046	-0.0458326	None
FOXP1	HLA-A	-0.974421	220.046	-0.0458216	None
KLF3	ATM	0.974421	220.046	0.0458433	None
HIVEP2	TG	0.974421	220.046	0.0458057	None
ZNF260	LNPEP	0.974364	220.046	0.0456708	None
ZNF100	RBM33	0.974364	220.046	0.0457259	None
NR2C2	SRP14	0.974364	220.046	0.0457284	None
KMT2A	PCM1	0.974364	220.046	0.0456525	None
ETS1	SRPRA	0.974364	220.046	0.0456645	None
BATF	FTX	-0.974364	220.046	-0.0457197	None
IRF4	NAP1L1	0.974364	220.046	0.0456986	None
TCF7	SENP7	0.974364	220.046	0.045714	None
KLF12	MAPK8	0.974364	220.046	0.0456791	None
KLF12	MLLT3	0.974364	220.046	0.045744	None
FOXP1	ITK	0.974364	220.046	0.045713	None
MAF	FAM117B	-0.974364	220.046	-0.0456523	None
FOXP1	PARVB	-0.974364	220.046	-0.0456908	None
FOXP1	RUNX1	0.974364	220.046	0.0457293	None
ZNF548	NBEA	0.97433	220.046	0.0456025	None
THRA	TRAF5	0.97433	220.046	0.0456157	None
RUNX3	RPF2	0.97433	220.046	0.045598	None
NRF1	SHMT2	0.97433	220.046	0.0456116	None
NRF1	FLNA	0.97433	220.046	0.045568	None
MAX	SPEN	0.97433	220.046	0.0456103	None
IKZF1	ZBTB20	0.97433	220.046	0.0455559	None
GLIS3	PRMT2	0.97433	220.046	0.0456482	None
FOSL2	RBM19	0.97433	220.046	0.0456258	None
FOSL2	HNRNPC	0.97433	220.046	0.0456345	None
REL	PRNP	0.97433	220.046	0.0456017	None
YBX1	EIF4H	0.97433	220.046	0.0456205	None
FOXP1	ATP1B3	-0.97433	220.046	-0.0456375	None
TCF7	TNRC6B	0.97433	220.046	0.0456331	None
ETS1	SAMHD1	0.97433	220.046	0.0455726	None
KLF12	CEP85L	0.97433	220.046	0.0456096	None
ETS1	FHIT	0.97433	220.046	0.0456293	None
BACH2	CAMK2D	0.97433	220.046	0.0455883	2,2
KLF12	BBX	0.97433	220.046	0.0455565	None
BATF	NFKBIZ	0.97433	220.046	0.0456011	None
ZNF350	NFAT5	0.97428	220.046	0.0454894	None
ZNF260	SP100	0.97428	220.046	0.0454787	None
THRA	CARD8	0.97428	220.046	0.0454832	None
RFX1	YBX1	0.97428	220.046	0.0455193	None
RFX1	NOP58	0.97428	220.046	0.0454577	None
NRF1	RPP30	0.97428	220.046	0.0454508	None
NRF1	CD99	0.97428	220.046	0.0454822	2,2
NR2C2	BANF1	0.97428	220.046	0.0454599	None
NFE2L1	ETF1	0.97428	220.046	0.0454939	None
MXD1	HNRNPAB	0.97428	220.046	0.0455068	2,2
ELF2	AKT3	0.97428	220.046	0.0455188	None
BACH2	NT5DC1	-0.97428	220.046	-0.0455274	None
STAT5A	ATM	-0.97428	220.046	-0.0455203	None
IRF4	SNX9	0.97428	220.046	0.0454899	None
BACH2	SMARCA2	-0.97428	220.046	-0.0454985	None
IRF4	ARHGDIB	-0.97428	220.046	-0.0454729	None
FOXP1	CEP85L	0.97428	220.046	0.0454994	None
ZNF440	MAP2K6	0.974238	220.045	0.0454019	None
ZBTB14	YBX1	0.974238	220.045	0.0454274	None
RXRB	AAK1	0.974238	220.045	0.0454077	None
RFX1	UBE2N	0.974238	220.045	0.0454221	None
NR2C2	DDX1	0.974238	220.045	0.0453675	None
MAX	PUM1	0.974238	220.045	0.0454128	None
MAX	GLS	0.974238	220.045	0.045369	None
IRF4	VCP	0.974238	220.045	0.0454386	None
IRF4	DNAJB11	0.974238	220.045	0.0454197	None
GATA3	OGA	0.974238	220.045	0.0453742	None
GATA3	CDC14A	0.974238	220.045	0.0454433	None
FOSB	RIPOR2	0.974238	220.045	0.0453884	None
ETS1	NDUFB8	0.974238	220.045	0.0454326	None
BATF3	SYNE2	0.974238	220.045	0.0453939	None
YBX1	KPNA2	0.974238	220.045	0.0453889	None
ZBTB20	OAZ1	-0.974238	220.045	-0.0454337	2,2
ZBTB20	PTPN11	-0.974238	220.045	-0.0453589	2,2
ZBTB20	C11orf65	0.974238	220.045	0.0454286	2,2
ZNF260	PPM1K	0.974194	220.045	0.0452569	None
RFX1	HNRNPAB	0.974194	220.045	0.0452517	None
NRF1	MRPS18C	0.974194	220.045	0.0453363	None
KMT2A	SACM1L	0.974194	220.045	0.045252	None
GABPA	MANF	0.974194	220.045	0.0453196	None
EGR3	DPYD	0.974194	220.045	0.0452951	None
YBX1	SNHG29	0.974194	220.045	0.0453152	None
IRF4	ABCF1	0.974194	220.045	0.0453362	None
YBX1	PRPF40A	0.974194	220.045	0.0453428	None
NR3C1	PCNX1	0.974194	220.045	0.0452838	None
YBX1	ABCF2	0.974194	220.045	0.0453259	None
FOXP1	CGAS	-0.974194	220.045	-0.0453158	None
BATF	LRMP	-0.974194	220.045	-0.0453291	None
LEF1	GIMAP8	0.974194	220.045	0.045295	None
IRF4	RUBCN	-0.974194	220.045	-0.0452582	None
ZBTB20	RPL29	-0.974194	220.045	-0.045287	2,2
ZNF708	TGFBR3	0.974154	220.045	0.045229	None
ZNF260	TMEM260	0.974154	220.045	0.0452481	None
ZNF100	STT3B	0.974154	220.045	0.0452481	None
NRF1	UBE2L3	0.974154	220.045	0.0451666	None
NR4A2	SLC16A1	0.974154	220.045	0.0451853	None
MAX	TBC1D5	-0.974154	220.045	-0.0451513	None
IRF4	SRPRB	0.974154	220.045	0.0451743	None
IKZF1	CYSLTR1	0.974154	220.045	0.0452132	None
IRF4	MFHAS1	0.974154	220.045	0.0451901	None
BACH2	BACH1	0.974154	220.045	0.0452141	None
IRF4	NELL2	-0.974154	220.045	-0.0451996	None
KLF12	UTY	0.974154	220.045	0.0452493	2,2
ZNF780A	CLUHP3	0.974125	220.045	0.0450549	None
ZNF273	TMEM245	0.974125	220.045	0.0451217	None
RUNX2	NLRP1	0.974125	220.045	0.0450988	None
NRF1	ATP6V1F	0.974125	220.045	0.0450555	None
MAX	BRIX1	0.974125	220.045	0.0450746	None
KMT2A	DYM	0.974125	220.045	0.0450881	None
KMT2A	DDX17	0.974125	220.045	0.0450578	None
JUN	HSPA5	0.974125	220.045	0.0450876	None
IKZF1	SENP7	0.974125	220.045	0.045084	None
GABPA	EIF6	0.974125	220.045	0.045075	None
ETS1	HSPA8	0.974125	220.045	0.0451072	None
RORA	S100A4	0.974125	220.045	0.0451053	None
IRF4	TNRC6B	-0.974125	220.045	-0.0451269	None
KLF12	PATJ	0.974125	220.045	0.0450822	None
IRF4	RNF145	0.974125	220.045	0.0450531	None
ZBTB20	CD99	-0.974125	220.045	-0.0451463	2,2
SMAD3	IRF4	-0.974125	220.045	-0.0450934	None
IRF4	SIPA1L2	0.974125	220.045	0.0450846	None
IRF4	BBS9	-0.974125	220.045	-0.0450938	None
BACH2	PUS7	0.974125	220.045	0.0450977	2,2
ZNF485	NFIA	0.974075	220.045	0.044977	None
ZNF260	STK39	0.974075	220.045	0.0449696	None
TFDP1	PAK1IP1	0.974075	220.045	0.0449757	None
RUNX2	SLC9A9	0.974075	220.045	0.0450381	None
RBAK	CREBBP	0.974075	220.045	0.0450146	None
PKNOX1	PPP3CA	0.974075	220.045	0.0450448	None
NRF1	ACTB	0.974075	220.045	0.04498	None
NR2C2	HERPUD1	0.974075	220.045	0.045048	None
MAX	DNPEP	0.974075	220.045	0.0450053	None
KMT2A	TTBK2	0.974075	220.045	0.0449799	None
GABPA	POMP	0.974075	220.045	0.0449706	None
FOXK2	ZNF217	0.974075	220.045	0.0450009	None
ETS1	CCT7	0.974075	220.045	0.0450391	None
STAT5A	DOCK8	-0.974075	220.045	-0.0449985	None
NFAT5	MLLT3	-0.974075	220.045	-0.0450236	None
NR3C2	TXK	0.974075	220.045	0.0449616	None
KLF12	SENP7	0.974075	220.045	0.0450165	None
SREBF2	TIAM1	0.974075	220.045	0.0449529	None
ZBTB20	HLA-A	-0.974075	220.045	-0.045026	None
IRF4	CEP68	-0.974075	220.045	-0.0449523	None
IRF4	TSPAN14	-0.974075	220.045	-0.0450461	None
LEF1	AFDN	-0.974075	220.045	-0.0450496	2,2
IRF4	TMEM116	-0.974075	220.045	-0.045002	None
ZNF260	NSD1	0.974019	220.045	0.0448501	None
MAX	RIOK1	0.974019	220.045	0.0448635	None
KMT2A	MON2	0.974019	220.045	0.0449041	None
KLF11	DPYD	0.974019	220.045	0.0448653	None
KLF12	XYLT1	0.974019	220.045	0.0449305	None
BACH2	FNDC3B	0.974019	220.045	0.0448865	None
NR3C2	ITM2B	0.974019	220.045	0.044916	None
ZFX	SFPQ	0.974001	220.045	0.04476	None
SMAD5	TMPO	0.974001	220.045	0.0447765	None
RUNX2	MAP3K2	0.974001	220.045	0.0447826	None
NRF1	TMED4	0.974001	220.045	0.0448056	None
NRF1	EMC6	0.974001	220.045	0.0447727	None
NR2C2	NDUFS7	0.974001	220.045	0.0448314	None
NR1H2	CD2	0.974001	220.045	0.0448345	None
MAX	UBE2G2	0.974001	220.045	0.0448324	None
MAX	SMARCA4	0.974001	220.045	0.0447913	None
IRF4	PDIA3	0.974001	220.045	0.0448206	None
IRF4	EIF1AX	0.974001	220.045	0.0448489	None
FOXK2	TUT4	0.974001	220.045	0.0448335	None
ETS1	GPATCH4	0.974001	220.045	0.0447849	None
IRF4	LRBA	-0.974001	220.045	-0.0447945	None
RUNX1	SNRPB	-0.974001	220.045	-0.0448381	None
RUNX3	LTA	0.974001	220.045	0.0448012	None
FOXP1	DYNLL1	-0.974001	220.045	-0.0448475	None
BACH2	CASP2	-0.974001	220.045	-0.04477	None
MAF	PLCL1	-0.974001	220.045	-0.0448284	None
BACH2	WNK1	0.974001	220.045	0.0447533	None
ZNF496	TUBA4A	0.973952	220.045	0.0447295	None
NR2C2	PDIA4	0.973952	220.045	0.0447498	None
NR2C2	AGFG1	0.973952	220.045	0.0446986	None
NFATC2	CD6	0.973952	220.045	0.0446898	None
NFATC1	SACS	0.973952	220.045	0.0446526	None
MYB	RPS6KA5	0.973952	220.045	0.044656	None
KMT2A	USO1	0.973952	220.045	0.04473	None
KMT2A	TMEM87B	0.973952	220.045	0.0446506	None
KMT2A	CNOT6L	0.973952	220.045	0.0447354	None
KMT2A	ARHGEF18	0.973952	220.045	0.0446573	None
IRF3	RPS6	0.973952	220.045	0.0447278	None
GATA3	CAPN7	0.973952	220.045	0.0446902	None
ETS1	PSMA4	0.973952	220.045	0.0447437	None
CREM	EMB	0.973952	220.045	0.0447222	None
BATF	IQGAP2	-0.973952	220.045	-0.0446667	None
FOXP1	PGAM1	-0.973952	220.045	-0.044711	None
BATF	ADD3	-0.973952	220.045	-0.0447437	None
BATF	EPHA4	-0.973952	220.045	-0.0446711	None
SMAD3	ARHGAP15	0.973952	220.045	0.0446898	None
NFKB1	ZNF101	-0.973952	220.045	-0.0447285	None
NFKB1	NUP93	0.973952	220.045	0.0446697	None
LEF1	ABLIM1	0.973952	220.045	0.0447246	None
ZBTB20	LOC105375218	0.973952	220.045	0.0446848	2,2
ZNF626	NUDT4	0.973895	220.045	0.0445613	None
ZNF100	RAPGEF1	0.973895	220.045	0.0445609	None
STAT3	SDAD1	0.973895	220.045	0.0445801	None
RREB1	CENPK	0.973895	220.045	0.0446038	None
RBAK	SPON1	0.973895	220.045	0.0445732	None
NFKB2	MAML2	0.973895	220.045	0.0446161	None
KMT2A	CEP128	0.973895	220.045	0.0445591	None
IKZF1	ERBIN	0.973895	220.045	0.0446103	None
GABPA	RPL6	0.973895	220.045	0.0446185	None
ETS1	AUP1	0.973895	220.045	0.0446446	None
FOXP1	PIK3IP1	0.973895	220.045	0.0446316	None
IRF4	PNRC1	-0.973895	220.045	-0.0445603	None
IRF4	CD200R1	-0.973895	220.045	-0.0445925	None
FOXP1	PRDX1	-0.973895	220.045	-0.0446443	2,2
KLF12	FLI1	0.973895	220.045	0.0446121	None
NFKB1	TAF4B	0.973895	220.045	0.0445697	2,2
ZNF260	FBXW4	0.973855	220.044	0.0444821	None
ZNF260	DGKA	0.973855	220.044	0.0444595	None
ZFX	PUS7	0.973855	220.044	0.0444887	None
VDR	RPS27	0.973855	220.044	0.0445038	None
POU2F1	SCAI	0.973855	220.044	0.044534	None
NRF1	EXOSC5	0.973855	220.044	0.0444587	None
IRF4	PRKCSH	0.973855	220.044	0.0445002	None
IRF3	RPL9	0.973855	220.044	0.0445275	None
GATA3	MCF2L2	0.973855	220.044	0.0444872	None
FOXO1	AK5	0.973855	220.044	0.0445395	None
FOXK2	CARD8	0.973855	220.044	0.0444698	None
ETS1	FKBP4	0.973855	220.044	0.0445382	None
ETS1	EEF1B2	0.973855	220.044	0.0445314	None
ELF2	DENND4C	0.973855	220.044	0.0445159	None
IRF4	NUDCD1	0.973855	220.044	0.0444835	None
YBX1	U2SURP	0.973855	220.044	0.0445346	None
BATF	ARHGDIB	-0.973855	220.044	-0.0444971	None
IRF4	CD247	-0.973855	220.044	-0.0445115	None
IRF4	SMAD3	-0.973855	220.044	-0.044463	None
SMAD3	NR3C1	0.973855	220.044	0.0445417	None
BACH2	PUM1	0.973855	220.044	0.0444775	2,2
ETS1	VMP1	-0.973855	220.044	-0.0445202	None
ZBTB20	SLC19A1	-0.973855	220.044	-0.0445439	2,2
IRF4	CERK	-0.973855	220.044	-0.0445433	None
ZNF33A	RPS3	0.973796	220.044	0.0444271	None
RFX1	TFRC	0.973796	220.044	0.0444045	None
IRF4	PRMT2	-0.973796	220.044	-0.0444447	None
ZBTB20	PSMD11	-0.973796	220.044	-0.0443856	2,2
ZBTB20	MMP24-AS1-EDEM2	0.973796	220.044	0.0443797	2,2
ZNF496	GPX1	0.973784	220.044	0.0443276	None
ZBTB14	GNL2	0.973784	220.044	0.0443196	None
NRF1	TOMM20	0.973784	220.044	0.0443042	None
NRF1	SLBP	0.973784	220.044	0.0443145	None
NR2C2	NAXE	0.973784	220.044	0.0442956	None
MNT	GPHN	0.973784	220.044	0.0442576	None
KMT2A	CLCC1	0.973784	220.044	0.0443092	None
IRF4	FXYD5	0.973784	220.044	0.0442806	None
FOSL2	POU2F2	0.973784	220.044	0.0442615	None
ETS1	TUBA1B	0.973784	220.044	0.0442706	None
REL	STAT5A	0.973784	220.044	0.0442779	None
IRF4	ZCCHC7	0.973784	220.044	0.0442591	None
STAT5A	CEACAM21	-0.973784	220.044	-0.0442639	None
STAT1	TC2N	-0.973784	220.044	-0.0442796	None
FOXP1	RPLP0	-0.973784	220.044	-0.0442555	None
ZBTB20	ESF1	-0.973784	220.044	-0.044268	2,2
YBX1	KLF12	-0.973784	220.044	-0.0442943	None
ZNF485	CD200R1	0.973742	220.044	0.0441746	None
ZNF430	GIMAP7	0.973742	220.044	0.0442308	None
SP4	HSPA5	0.973742	220.044	0.0442216	None
POU2F1	PIK3CB	0.973742	220.044	0.0441981	None
NR2C2	MICAL3	0.973742	220.044	0.0441711	None
MAX	MBD5	-0.973742	220.044	-0.0442321	None
MAX	EIF4B	0.973742	220.044	0.0441579	None
KMT2A	SMAP1	0.973742	220.044	0.0442358	None
FOXO1	INPP4A	0.973742	220.044	0.0441969	None
ZBTB20	FTSJ3	-0.973742	220.044	-0.0441594	2,2
ZBTB17	SIPA1L2	0.973717	220.044	0.0441237	None
NRF1	EIF3K	0.973717	220.044	0.0441409	None
NFE2L2	NAA15	0.973717	220.044	0.0441458	None
MAX	LYAR	0.973717	220.044	0.0441159	None
IRF4	ABCE1	0.973717	220.044	0.0440857	None
BCL11B	PRKCQ	0.973717	220.044	0.0440579	None
BATF	NLRP1	-0.973717	220.044	-0.0441189	None
TCF7	ADA2	0.973717	220.044	0.0440818	None
KLF12	C1QBP	-0.973717	220.044	-0.0441194	None
MAF	CHST11	0.973717	220.044	0.0440646	None
RUNX2	CCL20	0.973717	220.044	0.044066	None
ZHX2	NDUFC2	-0.973717	220.044	-0.0440908	2,2
BACH2	HIF1A	0.973717	220.044	0.0440949	None
KLF12	ITM2B	0.973717	220.044	0.0440579	None
IRF4	RPRD2	-0.973717	220.044	-0.0440568	None
IRF4	PSMD7	0.97368	220.044	0.0439649	None
FOXO1	ZFP36L2	0.97368	220.044	0.0439592	None
FOXO1	MCUB	0.97368	220.044	0.0440252	None
ETV6	FKBP11	0.97368	220.044	0.0439759	None
ZBTB20	PREX1	0.97368	220.044	0.0440476	None
PRDM1	SNX10	0.97368	220.044	0.0439501	None
ZNF496	RPS17	0.973665	220.044	0.0439431	2,2
ZNF440	ITM2B	0.973665	220.044	0.0438896	None
ZNF276	SRGAP2C	0.973665	220.044	0.0438769	None
ZNF260	GLCCI1	0.973665	220.044	0.0438717	None
ZNF121	NDFIP2	0.973665	220.044	0.0439226	None
PBX4	HNRNPC	0.973665	220.044	0.0439129	None
NRF1	ATP6V0C	0.973665	220.044	0.0439346	None
NR2C2	ZNF593	0.973665	220.044	0.043854	None
NR2C2	SRPRA	0.973665	220.044	0.04391	None
KMT2A	HELB	0.973665	220.044	0.0438929	None
IRF4	POFUT1	0.973665	220.044	0.0438961	None
IRF4	CCT6A	0.973665	220.044	0.0439097	None
GABPA	DDOST	0.973665	220.044	0.0438609	None
ELF2	ARHGEF18	0.973665	220.044	0.0439129	None
RORA	MIB1	0.973665	220.044	0.0438893	None
IRF4	MRC2	0.973665	220.044	0.0438666	None
IRF4	SH3BP2	0.973665	220.044	0.043868	None
NFKB1	NAMPT	0.973665	220.044	0.0439332	None
BACH2	SPATS2	-0.973665	220.044	-0.0439145	None
BACH2	LGALS3	-0.973665	220.044	-0.0438826	None
KLF12	CCT8	-0.973665	220.044	-0.0438825	None
KLF12	TXK	0.973665	220.044	0.0438944	None
IRF4	TASOR2	0.973665	220.044	0.0438633	None
IRF4	RBL2	-0.973665	220.044	-0.0439285	None
BACH2	CAMK1D	0.973665	220.044	0.0439219	None
ZNF626	KLF9	0.973603	220.044	0.0438257	None
ZNF263	HSP90AB1	0.973603	220.044	0.043778	None
ZNF100	RPS6KC1	0.973603	220.044	0.0438077	None
SMAD5	RPS7	0.973603	220.044	0.0438221	None
RXRB	ARHGEF18	0.973603	220.044	0.0438367	None
NR4A1	ANTXR2	0.973603	220.044	0.0437509	None
NFE2L2	MAPK6	0.973603	220.044	0.043822	None
MXD1	LOC100506990	-0.973603	220.044	-0.0437757	2,2
KMT2A	DYNC1H1	0.973603	220.044	0.0437626	None
KLF12	SKAP1	0.973603	220.044	0.0438152	None
KLF12	PRKDC	-0.973603	220.044	-0.0438136	None
IRF4	IDS	-0.973603	220.044	-0.0437891	None
KLF12	PFDN2	-0.973603	220.044	-0.0437548	None
ZBTB20	TRIM28	-0.973603	220.044	-0.0438184	2,2
NRF1	DDX11	0.973569	220.044	0.0436786	None
NR2C2	TAGLN2	0.973569	220.044	0.0437066	None
NR2C2	SEC11C	0.973569	220.044	0.0437357	None
MAX	DNTTIP2	0.973569	220.044	0.043698	None
BHLHE40	SND1	0.973569	220.044	0.0437471	None
MAF	MDFIC	0.973569	220.044	0.0437078	None
BACH2	SENP7	-0.973569	220.044	-0.0436713	None
ZBTB20	BTN3A2	0.973569	220.044	0.0437431	None
YBX1	NDUFB8	0.973569	220.044	0.0437072	None
DNMT1	PFN1	0.973569	220.044	0.0436945	None
IRF4	SINHCAF	0.973569	220.044	0.0437197	None
KLF12	DKC1	-0.973569	220.044	-0.0437029	None
ZNF519	RPL10	-0.973539	220.044	-0.0436224	None
ZNF121	HLA-E	0.973539	220.044	0.0435966	None
TFDP1	RPS7	0.973539	220.044	0.0435527	None
NRF1	ATP5MPL	0.973539	220.044	0.0436395	None
NR2C2	STIP1	0.973539	220.044	0.0436389	None
KMT2A	TMX4	0.973539	220.044	0.0436055	None
KMT2A	ANKRD46	0.973539	220.044	0.0436115	None
IRF4	NDUFV1	0.973539	220.044	0.0435758	None
FOXO1	SEPTIN6	0.973539	220.044	0.0435946	None
BHLHE40	PDIA5	0.973539	220.044	0.0435577	None
IRF4	TLE4	-0.973539	220.044	-0.0435746	None
KLF12	B2M	-0.973539	220.044	-0.0436108	None
KLF12	RSF1	0.973539	220.044	0.0435749	None
BATF	AAK1	-0.973539	220.044	-0.0435729	None
KLF12	ELF2	0.973539	220.044	0.0436069	None
IRF4	RELB	0.973539	220.044	0.0436157	None
FOXP1	CCT3	-0.973539	220.044	-0.0436414	None
ZNF267	UHRF1BP1L	0.973539	220.044	0.0435919	None
IRF4	DYRK2	-0.973539	220.044	-0.0435797	None
BACH2	CRY1	0.973539	220.044	0.0436261	None
ZNF263	LINC00513	0.97349	220.043	0.043489	None
ZFX	RRP15	0.97349	220.043	0.0435249	None
GABPA	SRP14	0.97349	220.043	0.0434913	None
REL	OTUD4	0.97349	220.043	0.043496	None
IRF4	UCK2	0.97349	220.043	0.043508	2,2
BATF	PSIP1	-0.97349	220.043	-0.0435362	2,2
ZNF626	BATF	0.973475	220.043	0.0434334	None
NRF1	TOMM40	0.973475	220.043	0.0433712	None
NR2C2	COX7A2	0.973475	220.043	0.0434385	None
MAX	ATIC	0.973475	220.043	0.0433856	None
KMT2A	XRRA1	0.973475	220.043	0.0434211	None
KMT2A	ACTR2	0.973475	220.043	0.0434397	None
GABPA	CCT2	0.973475	220.043	0.043434	None
NFKB1	TRPM7	0.973475	220.043	0.0433666	None
ZBTB20	CD164	-0.973475	220.043	-0.0434457	2,2
ZNF441	SLC7A5	0.973453	220.043	0.0432558	None
SP4	CHCHD2	0.973453	220.043	0.0433353	None
RFX1	PTGES3	0.973453	220.043	0.0433043	None
NRF1	RBX1	0.973453	220.043	0.0432806	None
NRF1	HDAC7	0.973453	220.043	0.0433278	None
NRF1	CBX3	0.973453	220.043	0.0432721	None
KMT2A	PPP1R12B	0.973453	220.043	0.0433335	None
GABPA	CCT7	0.973453	220.043	0.0433285	None
ETV6	SPCS3	0.973453	220.043	0.0433094	None
ATF1	PHF19	0.973453	220.043	0.0433483	None
IRF4	ATP6V0A2	0.973453	220.043	0.0433066	None
IRF4	EVI2B	-0.973453	220.043	-0.0433405	None
FOXP1	PSMB6	-0.973453	220.043	-0.043326	None
ZBTB20	AKAP13	0.973453	220.043	0.0433025	None
IRF4	GPSM3	-0.973453	220.043	-0.0432797	None
FOXP1	MT-CO1	-0.973453	220.043	-0.0433143	2,2
BATF	TIAM1	0.973453	220.043	0.0433491	None
IRF4	NLRP1	-0.973453	220.043	-0.0432608	None
ETS1	RUNX1	0.973453	220.043	0.043297	None
KLF12	SP100	0.973453	220.043	0.0432699	None
IRF4	BCL2L1	0.973453	220.043	0.0432503	None
ZBTB20	KLF2	0.973453	220.043	0.0432951	2,2
ZNF260	ZNF280D	0.973398	220.043	0.043197	None
ZNF143	RPS3	0.973398	220.043	0.0431513	None
NR2C2	TRAP1	0.973398	220.043	0.0431599	None
NR2C2	TNFRSF18	0.973398	220.043	0.0432496	None
NR2C2	EIF3M	0.973398	220.043	0.0432022	None
NR2C2	CCDC85B	0.973398	220.043	0.0432429	None
MBD2	HNRNPLL	0.973398	220.043	0.0431736	None
MAX	EIF5B	0.973398	220.043	0.0432474	None
KMT2A	ATE1	0.973398	220.043	0.0432037	None
FOSL2	WIPF1	-0.973398	220.043	-0.0431952	None
BHLHE40	TASOR2	0.973398	220.043	0.0432066	None
NFKB1	ELOVL5	0.973398	220.043	0.043167	None
IRF4	NUP88	0.973398	220.043	0.0431527	None
YBX1	LYRM4	0.973398	220.043	0.0431867	None
ZHX2	RPS13	-0.973398	220.043	-0.0432289	2,2
BCL11B	TNRC6B	0.973398	220.043	0.0432382	None
ZNF100	GNAQ	0.973359	220.043	0.0430991	None
RUNX2	ADD3	0.973359	220.043	0.0430656	None
RBAK	PPP3CC	0.973359	220.043	0.0430623	None
MXD1	PDE3B	-0.973359	220.043	-0.0431334	2,2
MAX	ME3	0.973359	220.043	0.0430578	None
KMT2A	TAF15	0.973359	220.043	0.0431386	None
KMT2A	AFF1	0.973359	220.043	0.0430646	None
BACH2	DENND1B	-0.973359	220.043	-0.0430938	None
SMAD3	TRANK1	0.973359	220.043	0.0430916	None
YBX1	UTRN	-0.973359	220.043	-0.0431412	None
IRF4	LOC100506990	-0.973359	220.043	-0.043099	2,2
KLF12	KMT2A	0.973359	220.043	0.0431041	None
ZBTB20	TAP2	-0.973359	220.043	-0.0431012	2,2
FOXP1	EIF5A	-0.973359	220.043	-0.0431492	2,2
ZNF260	SSH2	0.973324	220.043	0.0429806	None
ZFX	UBE2G2	0.973324	220.043	0.0430192	None
NR2C2	SSBP1	0.973324	220.043	0.042976	None
NR2C2	HSD17B12	0.973324	220.043	0.043038	None
GABPA	RBM8A	0.973324	220.043	0.0429661	None
ETS1	PSMC1	0.973324	220.043	0.0430006	None
IRF4	HNRNPU	0.973324	220.043	0.0430075	None
TCF7	MTERF4	0.973324	220.043	0.0429994	None
TCF7	ZC3H6	0.973324	220.043	0.0429773	None
ETV6	EXOC2	0.973324	220.043	0.0430313	None
BACH2	TBXAS1	-0.973324	220.043	-0.0430304	None
BATF	SEPTIN9	-0.973324	220.043	-0.0430331	None
KLF12	CNPY2	-0.973324	220.043	-0.0429886	None
FOXP1	MAP4K4	0.973324	220.043	0.0429588	None
LEF1	RAB27A	-0.973324	220.043	-0.0429695	None
KLF12	SLFN5	0.973324	220.043	0.0429953	None
ZNF496	PSMC3	0.973285	220.043	0.0428798	None
ZNF260	SDCCAG8	0.973285	220.043	0.0428856	None
ZFX	SACS	0.973285	220.043	0.0429086	None
ZBTB14	INSIG1	0.973285	220.043	0.0429437	None
NRF1	TMEM18	0.973285	220.043	0.042937	None
NR2C2	CFL1	0.973285	220.043	0.0429137	None
NR2C2	CACYBP	0.973285	220.043	0.0429111	None
MXD1	UTP11	0.973285	220.043	0.0428875	None
MXD1	TAGAP	0.973285	220.043	0.0429485	None
MAX	TCOF1	0.973285	220.043	0.0429452	None
MAX	EIF2S1	0.973285	220.043	0.0429326	None
KMT2A	SUFU	0.973285	220.043	0.0429395	None
GABPA	AHSA1	0.973285	220.043	0.0428641	None
BATF	SPICE1	-0.973285	220.043	-0.0429448	None
IRF4	TSC22D3	-0.973285	220.043	-0.0429459	None
BATF	KAT6B	-0.973285	220.043	-0.0429253	None
BACH2	NEMF	-0.973285	220.043	-0.0429167	None
KLF12	PPP3CA	0.973285	220.043	0.0429418	None
BCL11B	ATXN7L1	0.973285	220.043	0.0429369	None
ZBTB20	PTPN7	-0.973285	220.043	-0.0429448	2,2
KLF12	EZH2	-0.973285	220.043	-0.0429198	None
ZBTB20	NOLC1	-0.973285	220.043	-0.0429185	2,2
ZNF552	DESI1	0.97323	220.043	0.0427943	None
ZNF260	MICU2	0.97323	220.043	0.0427787	None
RUNX3	ELOC	0.97323	220.043	0.0428393	None
NR2C2	GADD45GIP1	0.97323	220.043	0.0427618	None
NR2C2	CD274	0.97323	220.043	0.0428463	None
NFE2L1	HNRNPC	0.97323	220.043	0.0428123	None
KMT2A	KIAA0586	0.97323	220.043	0.0427669	None
KMT2A	HIBADH	0.97323	220.043	0.042804	None
FOSL2	FOSL2	0.97323	220.043	0.0427592	None
KLF12	KIAA2026	0.97323	220.043	0.0428168	None
KLF12	TRERF1	0.97323	220.043	0.0428079	None
ZBTB14	URB1	0.973203	220.043	0.0427452	None
ZBTB14	FAM241A	0.973203	220.043	0.0426868	None
RUNX3	SET	0.973203	220.043	0.042736	None
NFKB1	RNF213	-0.973203	220.043	-0.0427152	None
IRF4	DDX60	-0.973203	220.043	-0.0427411	None
ZHX2	SPCS3	-0.973203	220.043	-0.0426819	2,2
KLF12	XRN1	0.973203	220.043	0.0426774	None
FOXP1	CTSA	-0.973203	220.043	-0.0427381	None
KLF12	ARID1B	0.973203	220.043	0.0427397	None
KMT2A	TBC1D22A	0.973181	220.043	0.0425776	None
FLI1	STAT5A	-0.973181	220.043	-0.0426112	None
NR3C2	PITPNC1	0.973181	220.043	0.0426367	None
BACH2	NLRC3	-0.973181	220.043	-0.0425525	None
YBX1	RUVBL1	0.973181	220.043	0.0426355	None
KLF12	MGAT4A	0.973181	220.043	0.0425755	None
NR3C2	TNRC6B	0.973181	220.043	0.0426347	None
KLF12	CHD6	0.973181	220.043	0.0425974	None
BACH2	NFIX	0.973181	220.043	0.0426428	None
NFKB1	DDX31	0.973181	220.043	0.0426012	None
ETS1	KDM7A	0.973181	220.043	0.0425731	None
KLF6	IGF1R	-0.973181	220.043	-0.0426387	None
SMAD3	DDX21	-0.973181	220.043	-0.0426454	None
ETS1	PHF3	0.973181	220.043	0.0425895	None
ZNF565	SMCHD1	0.973146	220.042	0.0424525	None
ZNF260	LRCH3	0.973146	220.042	0.0425161	None
ZNF260	BAZ2B	0.973146	220.042	0.0425459	None
ZFX	NOCT	0.973146	220.042	0.0425414	None
NRF1	AP2S1	0.973146	220.042	0.0425252	None
NR2C2	ODC1	0.973146	220.042	0.0424815	None
NR2C2	HNRNPK	0.973146	220.042	0.0424641	None
MXD1	SRP72	0.973146	220.042	0.0424706	None
KMT2A	SLC44A1	0.973146	220.042	0.0425407	None
FOXJ3	USP33	0.973146	220.042	0.0424805	None
ESRRA	SLC7A5	0.973146	220.042	0.0425465	None
KLF12	PPIA	-0.973146	220.042	-0.0424772	None
BACH2	PRDX2	-0.973146	220.042	-0.0424699	None
KLF12	RB1CC1	0.973146	220.042	0.0425341	None
IRF4	SBNO2	0.973146	220.042	0.0425059	None
ZBTB20	AGPS	-0.973146	220.042	-0.0425222	2,2
IRF4	TRAF3IP3	-0.973146	220.042	-0.0424647	None
ZNF260	ITPKB	0.973104	220.042	0.0424429	None
ZNF260	FAM168A	0.973104	220.042	0.042435	None
ZNF260	ARNTL	0.973104	220.042	0.0424145	None
ZFX	FILIP1L	0.973104	220.042	0.0424161	None
RFX1	THOC1	0.973104	220.042	0.0423624	None
RFX1	RNGTT	0.973104	220.042	0.0423532	None
NRF1	RPL36	0.973104	220.042	0.0423707	None
NRF1	HNRNPAB	0.973104	220.042	0.0423566	None
IRF4	HSPA13	0.973104	220.042	0.042427	None
BHLHE40	EIF2S2	0.973104	220.042	0.0424478	None
YBX1	DNAJB11	0.973104	220.042	0.0424154	None
KLF12	PRMT1	-0.973104	220.042	-0.0424178	None
BACH2	GMCL1	-0.973104	220.042	-0.0424025	None
TCF7	F5	-0.973104	220.042	-0.0424237	None
SMAD3	EZH2	-0.973104	220.042	-0.0424285	None
ZBTB20	EVI5	-0.973104	220.042	-0.0423888	2,2
THRA	LINC00402	0.973065	220.042	0.0422532	None
RUNX2	KDM7A	0.973065	220.042	0.0423298	None
RUNX2	IQGAP2	0.973065	220.042	0.0423358	None
NFATC1	LRPPRC	0.973065	220.042	0.0423077	None
MAX	SELENOI	0.973065	220.042	0.0423423	None
IRF4	COX5A	0.973065	220.042	0.0422683	None
FOXO1	NDFIP2	-0.973065	220.042	-0.0422987	None
ETS1	KPNB1	0.973065	220.042	0.0423335	None
ETS1	CCT5	0.973065	220.042	0.0422606	None
IRF4	HSPA9	0.973065	220.042	0.0422819	None
NFAT5	OTUD4	0.973065	220.042	0.0422582	None
YBX1	CTPS1	0.973065	220.042	0.0422791	None
KLF12	EBNA1BP2	-0.973065	220.042	-0.0423043	None
IRF8	ATP6V0A2	0.973065	220.042	0.0423225	None
ZBTB20	POLD2	-0.973065	220.042	-0.0422585	2,2
NRF1	LAPTM4A	0.973028	220.042	0.0422209	None
NR2C2	ZFAS1	0.973028	220.042	0.0422045	None
MXD1	BATF3	0.973028	220.042	0.0421577	None
KMT2A	RB1CC1	0.973028	220.042	0.042216	None
IRF4	MCM5	0.973028	220.042	0.0422023	None
IRF4	RCN1	0.973028	220.042	0.0421564	None
REL	LRRFIP1	0.973028	220.042	0.0422069	None
IRF4	SEH1L	0.973028	220.042	0.0421797	None
ZBTB20	FAM13A-AS1	0.973028	220.042	0.0421962	2,2
ZNF263	POLR3B	0.973005	220.042	0.042094	None
PKNOX1	PCNX1	0.973005	220.042	0.0421111	None
NRF1	PDAP1	0.973005	220.042	0.0420831	None
MXD1	LINC00623	-0.973005	220.042	-0.0421248	2,2
IRF4	HSP90B1	0.973005	220.042	0.0421487	None
IKZF1	KLHL5	0.973005	220.042	0.0420727	None
GATA3	PLEKHA5	0.973005	220.042	0.0420939	None
GATA3	INPP4A	0.973005	220.042	0.0420866	None
GABPA	MRPL12	0.973005	220.042	0.0421186	None
GABPA	CCT5	0.973005	220.042	0.042142	None
FOXJ3	CCDC7	0.973005	220.042	0.0420976	None
KLF12	SSR4	-0.973005	220.042	-0.0421026	None
IRF4	HM13	0.973005	220.042	0.0420512	None
DNMT1	POLE2	0.973005	220.042	0.042057	None
ZBTB20	SNAPC4	-0.973005	220.042	-0.0420746	2,2
IRF4	INPP5D	-0.973005	220.042	-0.0421434	None
STAT5A	SMARCA2	-0.973005	220.042	-0.0420845	None
SMAD3	PRKCH	0.973005	220.042	0.0421441	None
ETS1	PVT1	-0.973005	220.042	-0.0420852	None
ZNF260	MCUB	0.972959	220.042	0.0420318	None
RREB1	MLLT3	0.972959	220.042	0.041995	None
POU2F1	PMS1	0.972959	220.042	0.042027	None
NRF1	SLC39A1	0.972959	220.042	0.0420077	None
NR2C2	HMGCR	0.972959	220.042	0.0420081	None
IRF4	DTL	0.972959	220.042	0.0419702	None
ETS1	PHPT1	0.972959	220.042	0.0420332	None
STAT5A	RYBP	0.972959	220.042	0.0420425	None
REL	NDFIP1	0.972959	220.042	0.0419677	None
YBX1	METAP2	0.972959	220.042	0.0419501	None
KLF12	ARHGAP12	0.972959	220.042	0.0419677	None
FOXK2	CMSS1	0.972959	220.042	0.0420092	None
KLF12	ATP6V0B	-0.972959	220.042	-0.0419691	None
IRF4	SH3KBP1	-0.972959	220.042	-0.0420158	None
NFKB1	BZW2	0.972959	220.042	0.0420224	None
ZNF485	SFI1	0.972921	220.042	0.041914	None
ZNF441	GBP5	0.972921	220.042	0.0418939	None
ZNF260	KAT6B	0.972921	220.042	0.0419221	None
ZBTB17	AGO2	0.972921	220.042	0.041864	None
ZBTB14	NPAS2	0.972921	220.042	0.0418864	None
RUNX2	UST	0.972921	220.042	0.0418554	None
NRF1	VWA8	0.972921	220.042	0.0419439	None
NFE2L2	FOSL1	0.972921	220.042	0.0419374	None
ESRRA	JARID2	0.972921	220.042	0.041893	None
ELF2	ITGA4	0.972921	220.042	0.0419068	None
ATF1	ETF1	0.972921	220.042	0.0419266	None
YBX1	SRPRB	0.972921	220.042	0.0419279	None
FOXP1	GZMM	-0.972921	220.042	-0.0419336	None
IRF4	ZMYM1	-0.972921	220.042	-0.0419021	None
KLF12	PCMTD1	0.972921	220.042	0.0418808	None
KLF12	KAT6B	0.972921	220.042	0.041875	None
KLF12	DESI1	-0.972921	220.042	-0.0418674	None
IRF4	GABPB1	0.972921	220.042	0.0418888	None
KLF12	SLCO3A1	0.972921	220.042	0.0418673	None
ZNF552	MYO1F	-0.972875	220.042	-0.0418488	2,2
ZNF485	GIMAP4	0.972875	220.042	0.0418026	None
ZFX	TAF1D	0.972875	220.042	0.0418369	None
RFX1	GFOD1	0.972875	220.042	0.0417847	None
POU2F1	EPS15	0.972875	220.042	0.0417743	None
NRF1	TRAPPC1	0.972875	220.042	0.041831	None
NRF1	TMBIM6	0.972875	220.042	0.0417812	None
NRF1	PNN	0.972875	220.042	0.0418453	None
NFE2L2	PPP2R2A	0.972875	220.042	0.0417941	None
ETS1	MRTO4	0.972875	220.042	0.041833	None
BACH2	CCDC7	-0.972875	220.042	-0.0417551	None
FOXP1	GLA	-0.972875	220.042	-0.0418097	None
REL	GRAMD4	0.972875	220.042	0.0418111	None
ZBTB20	WDFY2	0.972875	220.042	0.0417932	None
FOXP1	BANF1	-0.972875	220.042	-0.0417799	None
ETS1	RB1CC1	0.972875	220.042	0.0417747	None
ZNF441	ENO1	0.972835	220.042	0.0417237	None
NRF1	MAFG	0.972835	220.042	0.041749	None
NR2C2	SNHG29	0.972835	220.042	0.041671	None
NFE2L2	KCMF1	0.972835	220.042	0.0416813	None
MAX	NUP188	0.972835	220.042	0.0416534	None
FOXO1	NELL2	0.972835	220.042	0.0417025	None
E2F4	PTMA	0.972835	220.042	0.0417005	None
REL	SMC5	0.972835	220.042	0.0417306	None
BATF	SMYD3	-0.972835	220.042	-0.0416647	None
YBX1	PYCR1	0.972835	220.042	0.0417305	None
AHR	CENPK	-0.972835	220.042	-0.0416635	None
KLF12	UBL3	0.972835	220.042	0.0416907	None
ZBTB20	LINC01725	0.972835	220.042	0.041658	2,2
BACH2	MCF2L2	-0.972835	220.042	-0.0417456	None
ETS1	PCM1	0.972835	220.042	0.0417421	None
BATF	LY9	-0.972835	220.042	-0.0417349	None
ZNF263	DANCR	0.972795	220.042	0.0416104	None
ZNF100	RBMS1	0.972795	220.042	0.0416195	None
ZBTB14	PEAK1	0.972795	220.042	0.0415938	None
NR2C2	SNRPF	0.972795	220.042	0.0415876	None
NR2C2	NDUFA13	0.972795	220.042	0.0416011	None
NR2C2	FARSA	0.972795	220.042	0.0415593	None
NR1H2	TNFSF14	0.972795	220.042	0.0415781	None
GATA3	IATPR	0.972795	220.042	0.0415755	None
FOSL2	BICDL1	0.972795	220.042	0.0415835	None
NFAT5	NEDD9	0.972795	220.042	0.0416373	None
IRF4	LINC00623	-0.972795	220.042	-0.0415821	None
YBX1	WARS1	0.972795	220.042	0.0416293	None
NFKB1	PMAIP1	0.972795	220.042	0.0415692	None
IRF4	RASSF3	-0.972795	220.042	-0.041585	None
ZNF267	CENPK	-0.972795	220.042	-0.0415578	None
NRF1	PPIB	0.972758	220.042	0.0414768	2,2
MAX	SLC16A1	0.972758	220.042	0.0414898	None
MAX	POLR1A	0.972758	220.042	0.0415054	None
KMT2A	TRAPPC8	0.972758	220.042	0.0414978	None
KMT2A	AK3	0.972758	220.042	0.0415292	None
ARID5A	SMCHD1	0.972758	220.042	0.0415141	None
IRF4	EP300	-0.972758	220.042	-0.0414964	None
BACH2	KIAA0825	-0.972758	220.042	-0.0414542	None
BACH2	ZMYM2	-0.972758	220.042	-0.0415137	None
FOXP1	PCNA	-0.972758	220.042	-0.041504	None
STAT5A	SEPTIN6	-0.972758	220.042	-0.0414611	None
BATF	TC2N	-0.972758	220.042	-0.0415209	None
ZNF564	KLF12	0.972729	220.041	0.0413664	None
ZNF350	BIRC3	0.972729	220.041	0.0413952	None
ZNF30	ZNF644	0.972729	220.041	0.0414117	None
NR2C2	JAK2	0.972729	220.041	0.0414441	None
MXD1	TOMM5	0.972729	220.041	0.0413783	None
FOXO1	MTERF4	0.972729	220.041	0.0413874	None
ETS1	KCNQ5	0.972729	220.041	0.0413695	None
BACH1	RBL1	0.972729	220.041	0.0413723	None
TCF7	KLHL24	0.972729	220.041	0.041386	None
IRF4	DCAF1	0.972729	220.041	0.0414172	None
FOXP1	POMP	-0.972729	220.041	-0.0413877	None
IRF4	RAPH1	0.972729	220.041	0.0414222	None
IRF4	OTUD4	0.972729	220.041	0.0414239	None
IKZF1	IPCEF1	0.972697	220.041	0.0412654	None
GABPA	EEF1A1	0.972697	220.041	0.04132	None
FOXO1	DPYD	0.972697	220.041	0.0412975	None
IRF4	RBBP8	0.972697	220.041	0.0413485	None
KLF12	TCP11L2	0.972697	220.041	0.0412759	None
REL	JARID2	0.972697	220.041	0.0412612	None
SMAD3	SLAMF6	0.972697	220.041	0.0412892	None
ZHX2	RPL18	-0.972697	220.041	-0.0412555	2,2
FOXK2	LRPPRC	0.972697	220.041	0.0413432	None
KLF12	PAICS	-0.972697	220.041	-0.0412585	None
BACH2	MAPK14	-0.972697	220.041	-0.0413169	None
KLF12	MAP4K4	0.972697	220.041	0.0412534	None
ZNF496	RPS5	0.972667	220.041	0.0412337	2,2
ZNF260	SERINC5	0.972667	220.041	0.0412306	None
ZNF100	RYBP	0.972667	220.041	0.0411669	None
ZFX	BCL2L1	0.972667	220.041	0.0412485	None
ZBTB17	JARID2	0.972667	220.041	0.0412071	None
PKNOX1	PREX1	0.972667	220.041	0.0411925	None
NR2C2	ATP5F1B	0.972667	220.041	0.0412	None
IKZF1	RCSD1	0.972667	220.041	0.0411982	None
ATF4	PKIA	0.972667	220.041	0.0411541	None
RELB	CD69	0.972667	220.041	0.0412289	None
ZBTB20	PLEKHM3	0.972667	220.041	0.0411835	None
KLF12	TMEM208	-0.972667	220.041	-0.0411932	None
NFKB1	PABPC1	0.972667	220.041	0.0412257	None
LEF1	JAML	-0.972667	220.041	-0.0411937	None
KLF12	EIF2B3	-0.972667	220.041	-0.0412002	None
IRF4	PIK3IP1	-0.972667	220.041	-0.041159	2,2
IRF1	TAF4B	0.972667	220.041	0.0412343	None
TFDP1	U2SURP	0.972625	220.041	0.0410555	None
NRF1	HNRNPM	0.972625	220.041	0.0410654	None
NRF1	BRCA1	0.972625	220.041	0.0411313	None
FOXO1	KDM7A	0.972625	220.041	0.0411168	None
MYC	GSPT1	0.972625	220.041	0.0411462	None
BACH2	RPL18A	-0.972625	220.041	-0.0411301	None
YBX1	BCAS3	-0.972625	220.041	-0.0411374	None
IRF4	EML4	-0.972625	220.041	-0.0411134	None
NFKB1	NLRP1	-0.972625	220.041	-0.0410565	None
BACH2	SPTBN4	0.972625	220.041	0.0411396	2,2
ZNF548	TNFRSF4	-0.9726	220.041	-0.0410452	None
RBAK	TCF7	0.9726	220.041	0.0410029	None
MAX	TNFRSF1B	0.9726	220.041	0.040952	None
ETS1	ZMPSTE24	0.9726	220.041	0.0409517	None
TCF7	RETREG1	0.9726	220.041	0.0410381	None
BACH2	MYO16	-0.9726	220.041	-0.0409722	None
YBX1	SURF6	0.9726	220.041	0.040979	None
YBX1	KHSRP	0.9726	220.041	0.0410432	None
FOXP1	MBOAT7	-0.9726	220.041	-0.0409635	None
IRF4	RBM17	0.9726	220.041	0.0409841	None
MAF	ARHGAP32	-0.9726	220.041	-0.0410338	None
FOXP1	MYL6	-0.9726	220.041	-0.0410062	None
KLF12	ATP11B	0.9726	220.041	0.040957	None
IRF4	BICRAL	-0.9726	220.041	-0.040992	None
KLF12	PJA2	0.9726	220.041	0.0410387	None
IRF4	KIAA1109	-0.9726	220.041	-0.040984	None
ZNF260	TBC1D5	0.972561	220.041	0.0409189	None
NRF1	SLC25A12	0.972561	220.041	0.0408665	None
NFATC1	ESF1	0.972561	220.041	0.0409367	None
BACH2	ATAD2	-0.972561	220.041	-0.0408822	None
ETS1	GIMAP7	0.972561	220.041	0.0409162	None
ZBTB20	PSMC1	-0.972561	220.041	-0.0408761	2,2
ZBTB20	LOC648987	0.972561	220.041	0.0409364	2,2
BACH2	ST6GAL1	-0.972561	220.041	-0.0408534	None
NR2C2	NOP14	0.972541	220.041	0.0407636	None
MAX	MTPAP	0.972541	220.041	0.0408144	None
KMT2A	DOP1B	0.972541	220.041	0.0408111	None
KLF12	TPI1	-0.972541	220.041	-0.0408123	None
YBX1	PARP8	-0.972541	220.041	-0.0407805	None
BACH2	RPS16	-0.972541	220.041	-0.0408447	None
IRF4	XBP1	0.972541	220.041	0.040818	None
KLF12	PIK3CD	0.972541	220.041	0.0407631	None
NFKB1	SMG1P2	0.972541	220.041	0.0407706	2,2
ZNF282	MPP6	0.972519	220.041	0.0406658	None
ZBTB17	BICDL1	0.972519	220.041	0.0407334	None
RFX1	EIF2S2	0.972519	220.041	0.040677	None
NR2C2	SELENOH	0.972519	220.041	0.0406611	None
KMT2A	RSBN1L	0.972519	220.041	0.0406839	None
ETS1	CD63	0.972519	220.041	0.0407259	None
YBX1	HMGCS1	0.972519	220.041	0.0406903	None
KLF12	SLC1A5	-0.972519	220.041	-0.0406575	None
KLF12	ADD3	0.972519	220.041	0.0407362	None
NFKB1	LRRFIP1	0.972519	220.041	0.0406581	None
ETS1	TNFSF8	-0.972519	220.041	-0.0406844	None
RFX1	HNRNPM	0.972492	220.041	0.0405681	None
NRF1	MRTO4	0.972492	220.041	0.0405602	None
NR2C2	SLC3A2	0.972492	220.041	0.0406395	None
KMT2A	ZNF507	0.972492	220.041	0.0406096	None
KMT2A	RARS2	0.972492	220.041	0.0405693	None
TCF7	MLLT3	0.972492	220.041	0.0405877	None
IRF4	SNRK	-0.972492	220.041	-0.0406222	None
BATF	AKT3	-0.972492	220.041	-0.040564	None
IRF4	ERP27	-0.972492	220.041	-0.0406091	None
BACH2	PMM2	0.972492	220.041	0.0405663	None
KLF2	ZBTB20	0.972492	220.041	0.0405884	None
KLF12	RNF38	0.972492	220.041	0.0406173	None
REL	RASSF5	0.972492	220.041	0.0406124	None
IRF8	CERS6	0.972492	220.041	0.0406064	None
ZBTB20	LOC652276	-0.972492	220.041	-0.0405781	2,2
NFKB1	PRMT2	-0.972492	220.041	-0.0406238	None
ZFX	HSPD1	0.972452	220.041	0.0404833	None
NRF1	SCAMP3	0.972452	220.041	0.0405333	None
MXD1	TTLL12	0.972452	220.041	0.0405042	None
GATA3	PREX1	0.972452	220.041	0.0404615	None
FOXO1	RASA3	0.972452	220.041	0.0405098	None
BATF	ITGAL	-0.972452	220.041	-0.0405105	None
KLF12	ZNRF2	0.972452	220.041	0.0405468	None
STAT5A	SSH2	-0.972452	220.041	-0.0405189	None
SMAD3	FAM102A	0.972452	220.041	0.0404572	None
BACH2	IATPR	-0.972452	220.041	-0.0404779	None
FOXP1	ETHE1	-0.972452	220.041	-0.0404918	None
IRF4	MARF1	-0.972452	220.041	-0.0405429	None
ZBTB20	RICTOR	0.972452	220.041	0.0404797	2,2
BACH2	ARL15	-0.97242	220.04	-0.0404191	None
TCF7	SLC22A23	0.97242	220.04	0.0404029	None
KLF12	TCF7	0.97242	220.04	0.0404153	None
RUNX1	ANTKMT	-0.97242	220.04	-0.0404229	None
KLF12	RSRP1	0.97242	220.04	0.0403888	None
IRF4	CTDSP2	-0.97242	220.04	-0.040392	None
KLF12	PKM	-0.97242	220.04	-0.0404066	None
ZFX	FARP2	0.972403	220.04	0.0402701	None
RFX1	FAM184A	0.972403	220.04	0.0403177	None
GATA3	CUBN	0.972403	220.04	0.0402637	None
BATF	RICTOR	-0.972403	220.04	-0.0402864	None
IRF4	PIK3R5	-0.972403	220.04	-0.0403174	None
KLF12	ATP2B4	0.972403	220.04	0.0402531	None
ZNF263	PSMD12	0.972388	220.04	0.0402006	None
ZNF100	PTPRM	0.972388	220.04	0.0402037	None
NR2C2	FARSB	0.972388	220.04	0.0402237	None
NR2C2	CYCS	0.972388	220.04	0.040212	None
FOXP1	FCGBP	0.972388	220.04	0.0402363	None
IRF4	C12orf42	-0.972388	220.04	-0.0401535	None
IRF4	EEF1A1	0.972388	220.04	0.0401989	None
FOXP1	EIF6	-0.972388	220.04	-0.0402421	None
IRF4	CALCOCO1	-0.972388	220.04	-0.0402241	None
ZBTB20	MT-CYB	-0.972388	220.04	-0.0402116	2,2
ZNF496	EBP	0.972363	220.04	0.040071	None
ZNF263	CALR	0.972363	220.04	0.0401089	None
NRF1	NDUFS6	0.972363	220.04	0.040137	None
NRF1	HACD3	0.972363	220.04	0.0400833	None
NRF1	ANP32A	0.972363	220.04	0.0401174	None
NR2C2	PPP1CC	0.972363	220.04	0.0401361	None
MXD1	MTERF3	0.972363	220.04	0.0401356	None
LEF1	SACS	0.972363	220.04	0.0401273	None
ESRRA	PHF6	0.972363	220.04	0.0401009	None
IRF4	CCT8	0.972363	220.04	0.0401024	None
KLF12	PHB	-0.972363	220.04	-0.0401283	None
BACH2	PPA2	-0.972363	220.04	-0.0400924	None
BATF	CENPK	-0.972363	220.04	-0.0400569	None
IRF4	TRAF3IP2-AS1	0.972363	220.04	0.0400955	None
MXD1	NOP2	0.972328	220.04	0.0400022	None
ETS1	MANF	0.972328	220.04	0.0399635	None
ETS1	PRKACB	0.972328	220.04	0.0399725	None
BATF	CYTIP	0.972328	220.04	0.0399526	None
FOXP1	CAMKMT	-0.972328	220.04	-0.0399908	None
KLF12	ILF3	-0.972328	220.04	-0.0399952	None
ZNF260	NCKAP1L	0.972314	220.04	0.0398559	None
ZNF100	RPL10	-0.972314	220.04	-0.0399441	None
PKNOX1	SOD1	-0.972314	220.04	-0.039923	None
NRF1	LYPLA1	0.972314	220.04	0.0398794	None
FOXJ3	CD4	0.972314	220.04	0.0398777	None
BATF	KIAA1109	-0.972314	220.04	-0.0398765	None
IRF4	ATP2A2	0.972314	220.04	0.0399333	None
KLF12	FABP5	-0.972314	220.04	-0.0398986	None
KLF12	PTRH2	-0.972314	220.04	-0.0398892	None
KLF12	TMEM97	-0.972314	220.04	-0.039907	None
RORA	ATP2B4	0.972314	220.04	0.0398719	None
ZBTB20	SF3B5	-0.972314	220.04	-0.0399297	None
FOXP1	GSTP1	-0.972314	220.04	-0.039934	None
SMAD3	SORL1	0.972314	220.04	0.0399246	None
ZBTB20	NCALD	0.972314	220.04	0.0398562	None
HIVEP2	SLC38A5	-0.972314	220.04	-0.0399444	None
IRF4	SGTB	-0.972314	220.04	-0.0399199	None
NRF1	COX4I1	0.972272	220.04	0.0398247	2,2
IRF4	MANF	0.972272	220.04	0.0398386	None
GABPA	SNRPD1	0.972272	220.04	0.0397619	None
ELF2	ATM	0.972272	220.04	0.0397877	None
KLF12	PAK1IP1	-0.972272	220.04	-0.0397749	None
KLF12	ZNF638	0.972272	220.04	0.0397949	None
IRF4	SSH2	-0.972272	220.04	-0.039767	None
KLF12	RRP1B	-0.972272	220.04	-0.0398493	None
KLF12	POLR1A	-0.972272	220.04	-0.0398054	None
IRF4	APOL6	0.972272	220.04	0.0398097	None
NFKB1	PPTC7	0.972272	220.04	0.0398444	None
IRF4	APOLD1	-0.972272	220.04	-0.039803	None
KLF12	PAG1	0.972272	220.04	0.0397577	None
ETS1	SMCHD1	0.972272	220.04	0.0397877	None
ZNF260	FOCAD	0.972237	220.04	0.0396688	None
ZNF121	RAN	0.972237	220.04	0.039715	None
GATA3	SENP7	0.972237	220.04	0.0396555	None
ETS1	SLC43A3	-0.972237	220.04	-0.039735	None
NFKB1	NFE2L2	0.972237	220.04	0.0397317	None
BATF	NABP1	0.972237	220.04	0.0396796	None
FOXP1	TMEM71	0.972237	220.04	0.0397098	None
RUNX3	DDX21	0.97222	220.04	0.0395732	None
NRF1	EEF1D	0.97222	220.04	0.0395606	None
NR2C2	RANBP1	0.97222	220.04	0.0395758	None
IKZF1	NELL2	0.97222	220.04	0.0396384	None
ATF6B	JARID2	0.97222	220.04	0.0395994	None
FOXP1	ANKRD55	0.97222	220.04	0.0396425	None
BCL11B	DGKA	0.97222	220.04	0.0395926	None
BATF	ARAP2	0.97222	220.04	0.0395584	None
RXRB	FTX	0.9722	220.04	0.0395438	None
RFX1	HSP90AB1	0.9722	220.04	0.0395261	None
NR2C2	XBP1	0.9722	220.04	0.039516	None
MXD1	SLC25A37	0.9722	220.04	0.0395186	None
MXD1	DNMT3A	0.9722	220.04	0.0395011	None
KMT2A	DBT	0.9722	220.04	0.0394825	None
GABPA	LMAN2	0.9722	220.04	0.0395461	None
ELF2	XYLT1	0.9722	220.04	0.0395467	None
BATF	SMAD3	-0.9722	220.04	-0.0394921	None
BACH2	ZNF365	-0.9722	220.04	-0.0395035	None
BCL11B	DDX21	-0.9722	220.04	-0.0394663	None
SMAD3	SPON1	0.9722	220.04	0.0395235	None
YBX1	DOCK9	-0.9722	220.04	-0.0395166	None
YBX1	TNRC6B	-0.9722	220.04	-0.0395166	None
KLF12	SAMHD1	0.9722	220.04	0.0395085	None
IRF4	PRKCB	-0.9722	220.04	-0.0395003	None
ZZZ3	XPOT	0.97216	220.039	0.0393784	None
ZNF260	AMMECR1	0.97216	220.039	0.0394177	None
ZFX	IRF4	0.97216	220.039	0.0393522	None
XBP1	LINC-PINT	0.97216	220.039	0.0393566	None
MXD1	SNU13	0.97216	220.039	0.039389	None
KMT2A	STRN3	0.97216	220.039	0.0393761	None
FOXJ3	TRERF1	0.97216	220.039	0.0393527	None
BHLHE40	TRPM7	0.97216	220.039	0.0394014	None
FOXP1	PRMT2	0.97216	220.039	0.0394432	None
MAF	NETO2	0.97216	220.039	0.0393637	None
KLF12	SNHG1	-0.97216	220.039	-0.0393527	None
IRF4	ADA2	-0.97216	220.039	-0.0394189	None
BATF	ST6GAL1	-0.97216	220.039	-0.0394049	None
KLF12	SLC29A1	-0.97216	220.039	-0.0393656	None
BACH2	RPS7	-0.97216	220.039	-0.0394323	None
NFKB1	SKAP1	-0.97216	220.039	-0.0393591	None
NRF1	GRHPR	0.972121	220.039	0.0392715	None
NR4A2	LARP4	0.972121	220.039	0.0393018	None
TCF7	MAP3K1	0.972121	220.039	0.0392864	None
IRF4	YPEL5	-0.972121	220.039	-0.0392799	None
ELF1	APBB1IP	0.972121	220.039	0.0392749	None
BACH2	KLF9	0.972121	220.039	0.0392731	None
IRF4	ITPKB	-0.972121	220.039	-0.0393244	None
NRF1	MT-ND4	0.972104	220.039	0.0392438	2,2
NRF1	LMNB1	0.972104	220.039	0.0392411	None
NR2C2	SOD1	0.972104	220.039	0.0391955	None
NR2C2	PHB2	0.972104	220.039	0.0392159	None
NFE2L2	CD44	0.972104	220.039	0.0392388	None
MAX	ACBD6	0.972104	220.039	0.0392399	None
ETS1	H3-3B	0.972104	220.039	0.0391622	None
ELF2	ODF2L	0.972104	220.039	0.0392335	None
IRF4	RCAN3	-0.972104	220.039	-0.039237	None
KLF12	WDR12	-0.972104	220.039	-0.0391724	None
KLF12	UBASH3B	0.972104	220.039	0.0391787	None
KLF12	HMGA1	-0.972104	220.039	-0.0392343	None
LEF1	RBPJ	-0.972104	220.039	-0.039236	None
IRF4	KLF2	-0.972104	220.039	-0.0391994	2,2
ETV6	APBB1IP	-0.972104	220.039	-0.0391736	None
ZNF440	ADA2	0.972067	220.039	0.0390582	None
RUNX2	RSRP1	0.972067	220.039	0.0391386	None
PBX2	IPCEF1	0.972067	220.039	0.039091	None
NRF1	TMEM97	0.972067	220.039	0.0391134	2,2
NRF1	SELENOT	0.972067	220.039	0.0390925	None
NRF1	MVD	0.972067	220.039	0.0390669	None
NR2C2	DPYD	-0.972067	220.039	-0.0390623	2,2
FOXK2	HERC1	0.972067	220.039	0.0391373	None
BATF	HMGB1	-0.972067	220.039	-0.0390653	None
BACH2	PLEKHA5	-0.972067	220.039	-0.0390549	None
ETS1	EZH2	-0.972067	220.039	-0.0391245	None
BACH2	GNPDA1	0.972067	220.039	0.0391337	None
IRF4	NLRC3	-0.972067	220.039	-0.0390626	None
BACH2	AGFG2	-0.972067	220.039	-0.039139	None
RBAK	SERINC5	0.972032	220.039	0.0390472	None
ETS1	PDIA6	0.972032	220.039	0.039038	None
ETS1	C8orf33	0.972032	220.039	0.0390153	None
IRF4	EIF3E	0.972032	220.039	0.0390274	None
NFKB1	SKIL	0.972032	220.039	0.0389634	None
IRF4	DKC1	0.972032	220.039	0.0389832	None
ETS1	BCL2A1	-0.972032	220.039	-0.0389897	None
ETS1	PPP2R5C	0.972032	220.039	0.0389677	None
ZNF267	SMG1	0.972032	220.039	0.038982	None
TCF7	HUWE1	-0.972032	220.039	-0.0389918	None
SMAD3	BATF	-0.972032	220.039	-0.0389584	None
TFDP1	SNRPD1	0.972005	220.039	0.0388831	None
RUNX2	CNOT6L	0.972005	220.039	0.0389351	None
NRF1	ANP32E	0.972005	220.039	0.0389178	None
NR2C2	VDAC1	0.972005	220.039	0.0389026	None
NR2C2	LSM7	0.972005	220.039	0.0388564	None
KMT2A	ARFGEF1	0.972005	220.039	0.0388769	None
IRF4	RPN2	0.972005	220.039	0.0389191	None
IRF3	RPLP1	0.972005	220.039	0.0388881	None
ATF1	LINC01215	0.972005	220.039	0.0389307	None
BACH2	ROCK2	-0.972005	220.039	-0.0389387	None
FOXP1	DTL	-0.972005	220.039	-0.0389428	None
BCL11B	MLLT3	0.972005	220.039	0.0388588	None
IRF4	IFI44	-0.972005	220.039	-0.0389135	None
STAT5A	LEPROTL1	-0.972005	220.039	-0.0388615	None
IRF4	PAIP2B	-0.972005	220.039	-0.0389025	None
IRF4	ERBIN	-0.972005	220.039	-0.0389425	None
BACH2	TTLL5	-0.972005	220.039	-0.0388974	None
KLF12	PIK3CA	0.972005	220.039	0.0388608	None
RUNX2	PPP3CA	0.97196	220.039	0.0387861	None
NRF1	CRELD2	0.97196	220.039	0.0387716	None
NR2C2	JPT1	0.97196	220.039	0.0388022	None
MAX	ST7	0.97196	220.039	0.0388252	None
FOXO1	CSGALNACT1	0.97196	220.039	0.0388247	None
FOSL2	NAMPT	0.97196	220.039	0.0387801	None
E2F4	ENO1	0.97196	220.039	0.0388144	None
ETS1	PDE3B	0.97196	220.039	0.0387907	None
IRF4	MARS1	0.97196	220.039	0.0387958	None
IRF4	CPQ	-0.97196	220.039	-0.038811	None
KLF12	PDSS1	-0.97196	220.039	-0.0387665	None
KLF12	EIF3D	-0.97196	220.039	-0.0388121	None
FOXP1	CCT6A	-0.97196	220.039	-0.0388176	None
KLF12	URB1	-0.97196	220.039	-0.0387901	None
IRF4	CARD8	-0.97196	220.039	-0.038814	None
FOXP1	NBEA	0.97196	220.039	0.0387855	2,2
FOXP1	HUWE1	-0.97196	220.039	-0.0388177	None
ZNF441	TARS1	0.971918	220.039	0.0387265	None
ZNF260	PDK3	0.971918	220.039	0.0387447	None
ZNF143	RPS2	0.971918	220.039	0.0387053	None
RUNX3	SLC7A1	0.971918	220.039	0.0386539	None
MAX	DUSP2	0.971918	220.039	0.0386615	None
ETS1	TNFSF14	-0.971918	220.039	-0.038739	None
TCF7	MAN1C1	0.971918	220.039	0.0387189	None
SMAD3	PREX1	0.971918	220.039	0.0386804	None
KLF12	GAB2	0.971918	220.039	0.0386667	None
IRF4	FBXO3	-0.971918	220.039	-0.03871	None
IRF4	TRAF5	-0.971918	220.039	-0.0387003	None
IRF4	SYNRG	-0.971918	220.039	-0.038656	None
KLF12	RUNX1	0.971918	220.039	0.038714	None
ZBTB20	LRRC37A4P	0.971918	220.039	0.0386885	2,2
ZNF235	SGPL1	0.971884	220.039	0.0385599	None
RREB1	OTUD4	-0.971884	220.039	-0.0385678	None
RFX1	DNTTIP2	0.971884	220.039	0.0385615	None
NRF1	DYNC1H1	0.971884	220.039	0.0386262	None
NFATC1	NOCT	0.971884	220.039	0.0386349	None
IRF4	PDIA4	0.971884	220.039	0.0385979	None
NFKB1	ZNFX1	0.971884	220.039	0.0386215	None
IRF4	EIF2S1	0.971884	220.039	0.0386028	None
IRF4	MX2	-0.971884	220.039	-0.0386077	None
IRF4	LINC00649	-0.971884	220.039	-0.0385882	None
IRF4	RNF166	-0.971884	220.039	-0.0385732	None
YBX1	CD274	0.971884	220.039	0.0386489	None
IRF4	ITGA5	-0.971884	220.039	-0.038551	None
IRF4	VPS13C	-0.971884	220.039	-0.0385901	None
ZNF441	SND1	0.971849	220.038	0.0384666	None
NR2C2	ZBTB20	-0.971849	220.038	-0.0385417	None
GABPA	SSBP1	0.971849	220.038	0.0384711	None
GABPA	RPS7	0.971849	220.038	0.0385302	None
ETS1	HNRNPA1	0.971849	220.038	0.0385229	None
ETS1	HLA-E	-0.971849	220.038	-0.0384634	None
KLF12	ACTB	-0.971849	220.038	-0.0385417	None
IRF4	EIF3A	0.971849	220.038	0.0384614	None
FOXP1	PRDX4	-0.971849	220.038	-0.0385215	None
BATF	STAT5B	0.971849	220.038	0.0385221	None
IRF4	FAM111A	-0.971849	220.038	-0.0385301	None
IRF4	DEF6	-0.971849	220.038	-0.0385311	None
ZNF780A	POU2F2	0.971819	220.038	0.0383907	None
ZNF780A	MAP2K3	0.971819	220.038	0.0384244	None
ZNF441	ATIC	0.971819	220.038	0.0383755	None
RFX1	CD109	0.971819	220.038	0.0384177	None
NRF1	RUVBL1	0.971819	220.038	0.0383923	None
KMT2A	GTF2A1	0.971819	220.038	0.0384204	None
KLF12	SDF2L1	-0.971819	220.038	-0.0383614	None
BATF	NR3C2	-0.971819	220.038	-0.0383629	None
CREM	ZHX2	0.971819	220.038	0.0384494	None
IRF4	LINC01138	-0.971819	220.038	-0.0383608	None
KLF12	DDX60L	0.971819	220.038	0.0383616	None
KLF12	SLFN12L	0.971819	220.038	0.038381	None
KLF12	LARP1	-0.971819	220.038	-0.0383722	None
NFKB1	PITPNB	0.971819	220.038	0.0383646	2,2
IRF4	SND1	0.971819	220.038	0.0383692	2,2
ZNF780A	IL21R	0.971782	220.038	0.0383282	None
ZNF260	CCSER2	0.971782	220.038	0.0382974	None
RUNX2	EML4	0.971782	220.038	0.0382981	None
NRF1	RNH1	0.971782	220.038	0.03832	None
NFKB2	SVIL	0.971782	220.038	0.0383001	None
MNT	LRRC8B	0.971782	220.038	0.0383078	None
KMT2A	PTPN4	0.971782	220.038	0.0383414	None
ATF6B	MTHFD1L	0.971782	220.038	0.0383481	None
ZBTB20	IPCEF1	0.971782	220.038	0.0382599	None
KLF12	SPCS1	-0.971782	220.038	-0.0382902	None
FOXP1	NDUFB9	-0.971782	220.038	-0.0382926	None
KLF12	HERC3	0.971782	220.038	0.038323	None
YBX1	XPOT	0.971782	220.038	0.038284	None
BACH2	LAMP3	0.971782	220.038	0.0382693	None
BACH2	C2orf92	0.971782	220.038	0.0382807	None
IRF4	UTP20	0.971745	220.038	0.038187	None
IRF4	PRPF40A	0.971745	220.038	0.0381853	None
IRF4	DDX31	0.971745	220.038	0.0382196	None
KLF12	SLC7A5P2	-0.971745	220.038	-0.0381863	None
IRF4	NOTCH1	0.971745	220.038	0.0381599	None
IRF4	GNB5	-0.971745	220.038	-0.0381592	None
ZNF267	BAZ1A	0.971745	220.038	0.0382466	None
BACH2	DTD1	-0.971745	220.038	-0.0382483	2,2
ZNF263	UCK2	0.971726	220.038	0.038089	None
ZNF260	MLLT10	0.971726	220.038	0.0380965	None
NR2C2	IL2	0.971726	220.038	0.0381363	None
NR2C2	ACACA	0.971726	220.038	0.0381368	None
KMT2A	VPS39	0.971726	220.038	0.0380978	None
ETS1	PSMD11	0.971726	220.038	0.0380802	None
ZBTB20	AKAP7	0.971726	220.038	0.0380791	None
NR3C1	CD7	-0.971726	220.038	-0.0380905	None
TCF7	SUCLG2-AS1	0.971726	220.038	0.038106	None
STAT4	RPS3	-0.971726	220.038	-0.0381182	None
KLF12	KLF3	0.971726	220.038	0.0381294	None
KLF12	PRMT2	0.971726	220.038	0.0381303	None
KLF12	NEK7	0.971726	220.038	0.0381039	None
KLF12	KDM4C	0.971726	220.038	0.0380974	None
IRF4	CHIC2	-0.971726	220.038	-0.0381139	None
IRF8	SERBP1	0.971726	220.038	0.0381476	None
IRF4	SMARCA2	-0.971726	220.038	-0.0380626	None
ZNF276	SRGAP2	0.971684	220.038	0.037992	None
MXD1	PRDX1	0.971684	220.038	0.0379912	None
MXD1	NUP88	0.971684	220.038	0.0380141	None
MAX	RHEB	0.971684	220.038	0.0379585	None
KLF3	KDM6B	-0.971684	220.038	-0.037989	None
ETS1	TBX21	-0.971684	220.038	-0.0380015	None
KLF12	MTMR3	0.971684	220.038	0.0380413	None
FOXP1	ATP5F1B	-0.971684	220.038	-0.0380309	None
SMAD3	CAMK2D	-0.971684	220.038	-0.0379978	None
ZNF485	SEPTIN9	0.971661	220.038	0.0379283	None
NR2C2	EIF4G1	0.971661	220.038	0.0379131	None
MAX	DNAJC2	0.971661	220.038	0.0379312	None
GATA3	STK38	0.971661	220.038	0.0378834	None
FOXO1	RBL2	0.971661	220.038	0.0379382	None
REL	PKIA	0.971661	220.038	0.0378672	None
KLF12	MRPS7	-0.971661	220.038	-0.0378731	None
IRF4	SAMD3	-0.971661	220.038	-0.0379165	None
KLF12	RASSF3	0.971661	220.038	0.0378872	None
MAF	SYTL3	0.971661	220.038	0.0379363	None
NFKB1	CAMK1D	0.971661	220.038	0.0379152	None
KLF12	KLF7	0.971661	220.038	0.0378725	None
ETS1	RICTOR	0.971661	220.038	0.0379229	None
ZNF273	ARL4C	0.971629	220.038	0.0378176	None
NRF1	POLD2	0.971629	220.038	0.0377554	None
KMT2A	ATP6V1H	0.971629	220.038	0.0378495	None
GABPA	NDUFA13	0.971629	220.038	0.0378468	None
BCL11B	TTC39B	0.971629	220.038	0.0377881	None
ZBTB20	LY9	0.971629	220.038	0.0378484	None
ETS1	ERBIN	0.971629	220.038	0.0377718	None
NFKB1	EPRS1	0.971629	220.038	0.0378337	None
BACH2	WDR70	-0.971629	220.038	-0.0378144	None
FOXP1	STAT4	0.971629	220.038	0.0377816	None
NFKB2	BTLA	0.971604	220.038	0.0377115	None
KMT2A	SPAST	0.971604	220.038	0.0376667	None
IRF4	TUBA1B	0.971604	220.038	0.0377385	None
IKZF1	KAT2B	0.971604	220.038	0.0377215	None
GATA3	PYHIN1	0.971604	220.038	0.0376565	None
ARID5A	ST8SIA1	0.971604	220.038	0.0376834	None
IRF4	EIF3B	0.971604	220.038	0.0376994	None
LEF1	ZDHHC14	-0.971604	220.038	-0.0377384	None
IRF4	NFIA	-0.971604	220.038	-0.0377099	None
IRF4	PUS7	0.971604	220.038	0.0376594	2,2
NRF1	CHAF1A	0.97158	220.038	0.0375562	None
TCF7	KLF12	0.97158	220.038	0.0376186	None
KLF12	TSC22D1	0.97158	220.038	0.0376045	None
IRF4	CYP4V2	-0.97158	220.038	-0.0376474	None
BATF	UTRN	-0.97158	220.038	-0.0375882	None
IRF4	LY9	-0.97158	220.038	-0.0375783	None
ZNF267	CCND3	-0.97158	220.038	-0.0376151	None
NR2C2	MTDH	0.971562	220.037	0.037527	None
MNT	SFXN1	0.971562	220.037	0.0374988	None
KMT2A	EDEM3	0.971562	220.037	0.0374951	None
KLF13	SESN3	0.971562	220.037	0.0375312	None
YBX1	MANF	0.971562	220.037	0.0375358	None
FOXP1	MIR181A1HG	0.971562	220.037	0.0375498	None
KLF12	PTMA	-0.971562	220.037	-0.0374572	None
KLF12	PRDX4	-0.971562	220.037	-0.0374875	None
KLF12	SRM	-0.971562	220.037	-0.0374698	None
KLF12	LINC00869	0.971562	220.037	0.0375346	None
BACH2	ATP13A3	0.971562	220.037	0.0374822	None
IRF4	FCMR	-0.971562	220.037	-0.0375251	None
IRF4	FRMD4B	0.971562	220.037	0.037464	None
ZNF780A	FOSL2	0.97153	220.037	0.037431	None
ZNF260	CD200R1	0.97153	220.037	0.037418	None
MXD1	SCFD2	0.97153	220.037	0.0374217	2,2
GATA3	ANTXR2	0.97153	220.037	0.0373954	None
ZBTB20	PLEKHA1	0.97153	220.037	0.037442	None
BATF	ITPKB	-0.97153	220.037	-0.0373564	None
BATF	ITK	0.97153	220.037	0.0374027	None
IRF4	NFATC3	-0.97153	220.037	-0.0373972	None
IRF4	IQGAP2	-0.97153	220.037	-0.0374367	None
KLF12	FGD3	0.97153	220.037	0.0373849	None
TCF7	CDK6	-0.97153	220.037	-0.0373949	None
IRF4	CCM2	-0.97153	220.037	-0.0373979	None
FLI1	KLF12	0.97153	220.037	0.0374262	None
MXD1	FASTKD2	0.971498	220.037	0.0373283	None
KMT2A	OSBPL8	0.971498	220.037	0.03729	None
IRF4	CTPS1	0.971498	220.037	0.0372935	None
KLF12	TUBB	-0.971498	220.037	-0.037285	None
KLF12	RPL8	-0.971498	220.037	-0.0372779	None
KLF12	DDIT4	-0.971498	220.037	-0.0373434	None
IRF4	PARP4	-0.971498	220.037	-0.0373493	None
FOXP1	RN7SK	0.971498	220.037	0.0373469	None
FOXP1	PSMB2	-0.971498	220.037	-0.037295	None
FOXP1	NDUFB6	-0.971498	220.037	-0.0373132	None
FOXP1	MRPL52	-0.971498	220.037	-0.0372503	None
RUNX2	N4BP1	0.971471	220.037	0.0372456	None
NRF1	BUB3	0.971471	220.037	0.0371815	None
MAX	NAA15	0.971471	220.037	0.0372218	None
MAX	CCT3	0.971471	220.037	0.0372087	None
RORA	PTK2	-0.971471	220.037	-0.0371997	None
FOXP1	FANCA	-0.971471	220.037	-0.0372075	None
KLF12	PIAS1	0.971471	220.037	0.0371708	None
ETS1	TMEM245	0.971471	220.037	0.0372495	None
FOXP1	MAN2A1	0.971471	220.037	0.0371565	None
RUNX2	SMAD3	0.971449	220.037	0.0371306	None
NR2C2	OLA1	0.971449	220.037	0.037057	None
KMT2A	AGTPBP1	0.971449	220.037	0.037077	None
FOXK2	SESN3	0.971449	220.037	0.0370514	None
ZBTB20	DNAJC2	-0.971449	220.037	-0.037114	None
FOXP1	LAG3	-0.971449	220.037	-0.037067	None
IRF4	SCARB2	-0.971449	220.037	-0.0371298	None
ZBTB20	ZNF593	-0.971449	220.037	-0.037113	2,2
ELF1	TNFRSF4	-0.971449	220.037	-0.0371367	None
TCF7	DDX21	-0.971449	220.037	-0.0370667	None
RXRB	GCC2	0.971424	220.037	0.0370225	None
IRF4	NAT10	0.971424	220.037	0.0369589	None
IRF4	EIF4G1	0.971424	220.037	0.0370217	None
FOXP1	UBB	-0.971424	220.037	-0.0369965	None
KLF12	ACYP2	0.971424	220.037	0.036962	None
IRF4	NLN	0.971424	220.037	0.0369668	None
FOXP1	EVI2A	0.971424	220.037	0.0369631	None
NFKB1	ARHGEF1	-0.971424	220.037	-0.0369789	None
IRF4	ARRDC2	-0.971424	220.037	-0.0369804	None
YBX1	ADD3	-0.971424	220.037	-0.0369783	None
KLF12	ABI1	0.971424	220.037	0.037039	None
NRF1	SFT2D1	0.971397	220.037	0.0368781	None
BCL11B	NAMPT	-0.971397	220.037	-0.0369031	None
IRF4	GTPBP4	0.971397	220.037	0.0369071	None
BATF	NT5DC1	-0.971397	220.037	-0.0368917	None
FOXP1	ZNRD2	-0.971397	220.037	-0.036875	None
IRF4	LINC00278	-0.971397	220.037	-0.0369085	2,2
ETS1	TTC39B	0.971397	220.037	0.0369459	None
BACH2	RPS6KB1	0.971397	220.037	0.0368764	None
NFKB1	MYC	0.971397	220.037	0.0369215	None
ZNF565	ST8SIA1	0.971375	220.037	0.0367844	None
NR2C2	PARK7	0.971375	220.037	0.0368113	None
NFKB1	CNOT1	0.971375	220.037	0.0368067	None
BATF	CEP57	-0.971375	220.037	-0.0367591	None
ZBTB20	THADA	-0.971375	220.037	-0.0368298	None
IRF4	GART	0.971375	220.037	0.0368311	None
NR3C2	SERBP1	-0.971375	220.037	-0.0368346	None
IRF4	SYNE3	-0.971375	220.037	-0.036817	None
BATF	NMT2	-0.971375	220.037	-0.0367795	None
BATF	ASXL1	0.971375	220.037	0.0367666	None
KLF12	KAT6A	0.971375	220.037	0.0368332	None
IRF4	LOC729732	-0.971375	220.037	-0.0367508	2,2
IRF4	CHMP7	-0.971375	220.037	-0.0367629	None
IRF4	BNIP3L	-0.971375	220.037	-0.036776	None
NFKB1	USP36	0.971375	220.037	0.0368163	2,2
IRF4	LARS1	0.971375	220.037	0.036829	2,2
RFX1	HSPH1	0.971335	220.037	0.0366786	None
RBAK	CCDC7	0.971335	220.037	0.0366627	None
MXD1	UTY	-0.971335	220.037	-0.0367038	2,2
ETS1	EXOC4	0.971335	220.037	0.0367283	None
ETS1	PIK3IP1	0.971335	220.037	0.036658	None
NFKB1	GMFG	-0.971335	220.037	-0.0366778	None
YBX1	IMP4	0.971335	220.037	0.0367186	None
KLF12	PCBP3	-0.971335	220.037	-0.0366549	None
ZNF485	PPM1B	0.971315	220.037	0.0366408	None
ZNF441	HNRNPAB	0.971315	220.037	0.0366407	None
IRF4	SRSF3	0.971315	220.037	0.0365971	None
YBX1	LAS1L	0.971315	220.037	0.0365977	None
BATF	TMEM245	-0.971315	220.037	-0.0366086	None
ETS1	ARL4C	0.971315	220.037	0.0365661	None
KLF12	ATP1A1	-0.971315	220.037	-0.0365976	None
IRF4	PTPN2	0.971315	220.037	0.0366447	None
RFX1	KPNB1	0.971296	220.036	0.0365091	None
GATA3	ZFP36L2	0.971296	220.036	0.0364572	None
FOXO1	SH3BGRL	0.971296	220.036	0.036521	None
ETS1	NOP10	0.971296	220.036	0.0365491	None
ESR1	NDFIP2	-0.971296	220.036	-0.0365316	None
NFAT5	PKIA	0.971296	220.036	0.0364666	None
YBX1	THEMIS	-0.971296	220.036	-0.0365358	None
KLF12	HLA-E	-0.971296	220.036	-0.0365435	None
KLF12	ANP32B	-0.971296	220.036	-0.0365064	None
IRF4	IL15RA	0.971296	220.036	0.0364724	None
KLF12	TOMM40	-0.971296	220.036	-0.0365095	None
IRF4	WASHC3	-0.971296	220.036	-0.0364611	None
IRF4	CHD4	0.971296	220.036	0.0364737	None
IRF4	WSB1	-0.971296	220.036	-0.036457	None
ETS1	ITGA4	0.971296	220.036	0.0364988	None
NFKB1	PPP2R2A	0.971259	220.036	0.0363667	None
KLF12	FKBP11	-0.971259	220.036	-0.0364115	None
LEF1	CDK6	-0.971259	220.036	-0.0364478	None
BACH2	RABEP1	0.971259	220.036	0.0363596	None
FOXP1	CCT7	-0.971259	220.036	-0.0363799	None
KMT2A	SMAD4	0.971246	220.036	0.0363388	None
IRF4	PHGDH	0.971246	220.036	0.0362999	None
ELF2	SYNE1	0.971246	220.036	0.036298	None
IRF4	ANK3	-0.971246	220.036	-0.0363345	None
IRF4	EIF3D	0.971246	220.036	0.0363059	None
STAT5A	TPK1	-0.971246	220.036	-0.0362646	None
ZNF267	BCL2	0.971246	220.036	0.0362856	None
TCF7	GTDC1	-0.971246	220.036	-0.0362918	None
POU2F1	TGOLN2	0.971226	220.036	0.0362223	None
PKNOX1	B2M	-0.971226	220.036	-0.0361738	None
KMT2A	SCAF11	0.971226	220.036	0.0362468	None
ETS1	SELENOK	0.971226	220.036	0.0361872	None
TCF7	VPS8	0.971226	220.036	0.0361667	None
KLF12	MYDGF	-0.971226	220.036	-0.0362028	None
IRF4	CRADD	-0.971226	220.036	-0.0362174	None
KLF12	PRKCB	0.971226	220.036	0.0362445	None
KLF12	RCAN3	0.971226	220.036	0.0362324	None
IRF4	IL16	-0.971226	220.036	-0.0361512	None
IRF4	FAM102A	-0.971226	220.036	-0.0362019	None
ZNF441	NOLC1	0.971199	220.036	0.0361349	None
ZNF41	KAT2B	0.971199	220.036	0.0360831	None
ZNF143	RPSA	0.971199	220.036	0.0361217	None
NR2C2	IFRD2	0.971199	220.036	0.0360699	None
NR2C2	BZW1	0.971199	220.036	0.0360556	None
MAX	REL	0.971199	220.036	0.0361295	None
ZBTB20	GARS1	-0.971199	220.036	-0.036115	None
KLF12	RPLP0	-0.971199	220.036	-0.0360604	None
RUNX1	TNF	-0.971199	220.036	-0.0361249	None
KLF12	FARSA	-0.971199	220.036	-0.0360823	None
RUNX1	TUBB	-0.971199	220.036	-0.0360686	None
NRF1	TMED3	0.971172	220.036	0.0359919	None
NR2C2	NAMPT	0.971172	220.036	0.0359777	None
MAX	MPHOSPH10	0.971172	220.036	0.0359716	None
KLF12	MIF	-0.971172	220.036	-0.0359707	None
IRF4	AHNAK	-0.971172	220.036	-0.0360465	None
KLF12	CBX6	-0.971172	220.036	-0.0359678	None
FOXP1	ATAD5	-0.971172	220.036	-0.036047	None
IRF4	BTBD8	-0.971172	220.036	-0.0359717	None
ZNF267	STAT5A	0.971172	220.036	0.035986	None
RBAK	ERBIN	0.97115	220.036	0.0359434	None
NRF1	GPI	0.97115	220.036	0.0359052	None
NRF1	EXOSC8	0.97115	220.036	0.0358586	None
IRF4	PSAT1	0.97115	220.036	0.0358879	None
KLF12	TXN	-0.97115	220.036	-0.0359198	None
IRF4	LDLR	0.97115	220.036	0.035936	None
IRF4	RN7SL1	0.97115	220.036	0.0359118	None
BATF	PPP2R5C	-0.97115	220.036	-0.0359013	None
IRF4	RAD51B	-0.97115	220.036	-0.0358881	None
KLF12	MSMO1	-0.97115	220.036	-0.0358599	None
KLF12	ANTXR2	0.97115	220.036	0.0359162	None
FOXP1	TMEM131L	0.97115	220.036	0.035864	None
KLF12	CDK13	0.97115	220.036	0.0358613	None
BACH2	ETF1	0.97115	220.036	0.0358527	None
IRF4	STK10	-0.97115	220.036	-0.035885	None
ZBTB17	FNBP1	0.971113	220.036	0.0357624	None
KMT2A	AKAP9	0.971113	220.036	0.0358084	None
BACH2	S100A10	-0.971113	220.036	-0.0357799	None
FOXP1	CNST	0.971113	220.036	0.0357661	None
IRF4	ECHDC1	0.971113	220.036	0.0357676	None
IRF4	LEKR1	-0.971113	220.036	-0.0358428	None
FOXP1	CCT5	-0.971113	220.036	-0.0357932	None
ZNF780A	TIMM23	0.971095	220.036	0.0357351	None
ZNF100	IKZF1	0.971095	220.036	0.0357448	None
KMT2A	STAM	0.971095	220.036	0.0356538	None
BATF	SYNRG	-0.971095	220.036	-0.0357338	None
ETS1	DDX21	-0.971095	220.036	-0.0356815	None
NR3C2	IQGAP2	0.971095	220.036	0.0356621	None
ZBTB20	PSMC2	-0.971095	220.036	-0.035662	None
KLF12	DDX39A	-0.971095	220.036	-0.0356702	None
KLF12	PUS7	-0.971095	220.036	-0.0357349	None
KLF12	LDHB	-0.971095	220.036	-0.03574	None
IRF4	CYFIP2	-0.971095	220.036	-0.0356682	None
RREB1	TET3	-0.971068	220.036	-0.035619	None
STAT5A	SMG1	0.971068	220.036	0.0356412	None
BACH2	MAP3K4	-0.971068	220.036	-0.0355544	None
MAX	ACAP2	-0.971061	220.036	-0.0354955	None
GATA3	TARS3	0.971061	220.036	0.035534	None
BHLHE40	IL2RA	0.971061	220.036	0.0355282	None
SMAD3	KLHL24	0.971061	220.036	0.0354884	None
IRF4	CPEB3	-0.971061	220.036	-0.0355338	None
KLF12	PRKCH	0.971061	220.036	0.0354573	None
RUNX2	MAP3K1	0.971046	220.035	0.0353945	None
NR2C2	TOMM20	0.971046	220.035	0.0353762	None
FOXJ3	LTB	0.971046	220.035	0.035412	None
IRF4	CCT4	0.971046	220.035	0.0354295	None
KLF12	BUD23	-0.971046	220.035	-0.0353977	None
FOXP1	AIM2	-0.971046	220.035	-0.0353559	None
FOXP1	BLM	-0.971046	220.035	-0.0353566	None
TCF7	RNF19A	-0.971046	220.035	-0.0354047	None
NRF1	MRPL22	0.971026	220.035	0.0353183	None
MXD1	UTP3	0.971026	220.035	0.0352913	None
IRF4	SNRPD1	0.971026	220.035	0.0352701	None
BATF	CEP128	-0.971026	220.035	-0.0353421	None
IRF4	PITPNC1	-0.971026	220.035	-0.0352588	None
IRF4	LINC01550	-0.971026	220.035	-0.0352895	None
KLF12	EPRS1	-0.971026	220.035	-0.0352868	None
FOXP1	TUBA1C	-0.971026	220.035	-0.035285	None
NFKB1	LINC01215	0.971026	220.035	0.0352534	None
IRF4	ARL4C	-0.971026	220.035	-0.0352878	2,2
IRF4	CXCR4	-0.971002	220.035	-0.0351958	None
IRF4	RHEB	0.971002	220.035	0.0352185	None
IRF4	TOM1L2	-0.971002	220.035	-0.035233	None
IRF4	PSMB2	0.970994	220.035	0.0351343	None
KLF12	PFN1	-0.970994	220.035	-0.0351059	None
IRF4	SMURF2	-0.970994	220.035	-0.0351421	None
MXD1	LOC729732	-0.970987	220.035	-0.0349665	2,2
MAX	VMP1	0.970987	220.035	0.0350418	None
MAX	LSG1	0.970987	220.035	0.0350222	None
IRF4	HDAC2	0.970987	220.035	0.0349615	None
IRF4	TRG-AS1	-0.970987	220.035	-0.0349745	None
FOXP1	KCNN4	-0.970987	220.035	-0.035002	None
KLF12	TNPO2	-0.970987	220.035	-0.0350308	None
TCF7	SRGN	-0.970987	220.035	-0.0349672	None
MXD1	DPYD	-0.970967	220.035	-0.0348611	2,2
MAX	BCCIP	0.970967	220.035	0.034878	None
IRF4	NDUFC2	0.970967	220.035	0.0349298	None
IRF4	TGS1	0.970967	220.035	0.0349351	None
KLF12	BBS9	0.970967	220.035	0.0348906	None
BACH2	SLC35D2	-0.970967	220.035	-0.0348582	None
NFKB1	CHD4	0.970967	220.035	0.0348688	None
FOXP1	TNFRSF14	-0.970967	220.035	-0.0349257	None
IRF4	FGD3	-0.970967	220.035	-0.0348927	None
KLF12	EPC1	0.970967	220.035	0.0349402	None
ZNF263	NFE2L1	0.970942	220.035	0.0348177	None
NRF1	EEF2	0.970942	220.035	0.034764	None
NFKB1	KDM5B	0.970942	220.035	0.0348107	None
ETS1	HNRNPC	-0.970942	220.035	-0.0348464	None
FOXP1	DNMT1	-0.970942	220.035	-0.0348126	None
IRF4	ZNF101	-0.970942	220.035	-0.0348366	None
TCF7	PSAT1	-0.970942	220.035	-0.0347979	None
NFKB1	STAU2	-0.970942	220.035	-0.0347709	None
KLF12	BZW2	-0.970942	220.035	-0.0347523	None
NR4A1	KLF12	0.97092	220.035	0.0346577	None
IRF4	ACBD6	0.97092	220.035	0.0347149	None
NFKB1	MDFIC	0.97092	220.035	0.0346918	None
BATF	ARID4A	-0.97092	220.035	-0.0346983	None
IRF4	BTAF1	0.97092	220.035	0.0346999	None
KLF12	RPS5	-0.97092	220.035	-0.0347108	None
KLF12	LYAR	-0.97092	220.035	-0.0347287	None
KLF12	SND1	-0.97092	220.035	-0.0347488	None
BATF	FNDC3B	0.97092	220.035	0.0346687	None
IRF4	ARNTL	-0.97092	220.035	-0.0347387	None
BATF	FYB1	-0.97092	220.035	-0.0347092	None
MAX	MGAT4A	-0.970893	220.035	-0.0346303	None
FOSL2	VMP1	0.970893	220.035	0.0345661	None
NFKB1	RNF19A	0.970893	220.035	0.0345728	None
IRF4	ABCD2	-0.970893	220.035	-0.0346476	None
ZFX	SET	0.970883	220.035	0.0344542	None
IRF4	GRAP2	-0.970883	220.035	-0.0344805	None
IRF4	CISH	0.970883	220.035	0.0344505	None
FOXP1	RFC3	-0.970883	220.035	-0.0345287	None
NR4A1	PHF20L1	0.970883	220.035	0.0345202	None
IRF4	ATP2A3	-0.970883	220.035	-0.0344699	None
SP4	FABP5	0.970868	220.034	0.0343511	None
IKZF1	FYB1	0.970868	220.034	0.0344219	None
ATF6B	DDX10	0.970868	220.034	0.0344199	None
IRF4	HNRNPK	0.970868	220.034	0.0344374	None
KLF12	CD320	-0.970868	220.034	-0.0343759	None
IRF4	XAF1	-0.970868	220.034	-0.0343589	None
KLF12	EIF3M	-0.970868	220.034	-0.0344397	None
NFKB1	SORL1	-0.970868	220.034	-0.034443	None
KLF12	SNRK	0.970868	220.034	0.0344185	None
KLF12	PITPNC1	0.970868	220.034	0.0343869	None
NFKB1	ITGAL	-0.970868	220.034	-0.0344337	None
PKNOX1	RPL15	-0.970841	220.034	-0.0343334	None
NRF1	SUPT16H	0.970841	220.034	0.0343194	None
NFE2L2	BACH1	0.970841	220.034	0.0343341	None
FOSB	LINC00861	0.970841	220.034	0.0343295	None
BATF	ATAD2	-0.970841	220.034	-0.0342643	None
KLF12	RRP9	-0.970841	220.034	-0.0342529	None
ETS1	PRKCQ	0.970841	220.034	0.034299	None
KLF12	ZDHHC2	0.970841	220.034	0.0342871	None
NFKB1	INPP4A	-0.970841	220.034	-0.034259	None
KLF12	DOCK8	0.970841	220.034	0.0342596	None
IRF4	PJA2	-0.970841	220.034	-0.0343207	None
MAX	PRNP	0.970814	220.034	0.0342049	None
KMT2A	ZNF292	0.970814	220.034	0.0342398	None
KLF12	HNRNPA1	-0.970814	220.034	-0.0342139	None
NFKB1	CCM2	-0.970814	220.034	-0.0342399	None
IRF4	NDFIP1	0.970814	220.034	0.0341794	None
NRF1	ITGB2	0.970801	220.034	0.0341296	None
IRF4	SDF4	0.970801	220.034	0.0341407	None
IRF4	DCUN1D5	0.970801	220.034	0.0340697	None
KLF12	DTL	-0.970801	220.034	-0.0340847	None
IRF4	CENPK	-0.970801	220.034	-0.0340809	None
ETS1	CCSER2	0.970801	220.034	0.0341114	None
KLF12	TDRD7	0.970801	220.034	0.0341232	None
BATF	MTHFD2	0.970801	220.034	0.0341177	None
FOSL1	DDX10	0.970801	220.034	0.0340777	None
RUNX1	KLF12	0.970801	220.034	0.0341445	None
MAX	FAM210A	0.970777	220.034	0.0339527	None
MAX	CREBRF	-0.970777	220.034	-0.0340229	None
BATF	SYNJ1	-0.970777	220.034	-0.0339903	None
IRF4	RANGAP1	0.970777	220.034	0.034007	None
FOXP1	IMPDH2	-0.970777	220.034	-0.0340186	None
BATF	IL16	-0.970777	220.034	-0.0340237	None
IRF4	LINC00886	-0.970777	220.034	-0.0339628	None
ZNF263	CAMK4	-0.970759	220.034	-0.0339059	None
BATF	KDM5A	-0.970759	220.034	-0.0339219	None
FOXP1	DAD1	-0.970759	220.034	-0.0339497	None
KLF12	ARID4A	0.970759	220.034	0.0338738	None
RFX1	NAA25	0.97075	220.034	0.0337996	None
NRF1	POP5	0.97075	220.034	0.033807	None
NR2C2	SDF4	0.97075	220.034	0.0337908	None
NR2C2	FKBP11	0.97075	220.034	0.0337774	None
ETS1	MICOS13	0.97075	220.034	0.033823	None
HIF1A	MAP3K1	-0.97075	220.034	-0.0338368	None
IRF8	RPS6KA5	-0.97075	220.034	-0.0338394	None
BATF	LCK	-0.97075	220.034	-0.0337744	None
IRF4	GVINP1	-0.97075	220.034	-0.0338233	None
IRF4	LINC01145	-0.97075	220.034	-0.03377	None
BACH2	BTG3	0.97075	220.034	0.0338242	None
BACH2	ATL2	0.97075	220.034	0.0338391	None
MXD1	CDV3	0.97072	220.034	0.0337311	2,2
IRF4	LTA	0.97072	220.034	0.0337308	None
ZBTB20	RASGRP2	0.97072	220.034	0.0336543	None
KLF6	SNTB1	-0.97072	220.034	-0.0337396	None
NFKB1	PTPN11	0.97072	220.034	0.0337305	None
BCL11B	IL16	0.97072	220.034	0.033651	None
ETS1	ITPR2	0.97072	220.034	0.0337274	None
NR2C2	PKM	0.970703	220.034	0.0336341	None
KMT2A	ERCC6L2	0.970703	220.034	0.0335786	None
KLF12	PRDX1	-0.970703	220.034	-0.0336349	None
MYC	RIOK1	0.970703	220.034	0.03361	None
IRF4	TTC27	0.970703	220.034	0.0336101	None
BACH2	CSRNP1	0.970703	220.034	0.0335578	None
RUNX2	NCOA2	0.970688	220.034	0.0334746	None
ESRRA	NDUFAF2	0.970688	220.034	0.0334813	None
NFKB1	ASAP1	0.970688	220.034	0.0335497	None
FOXP1	POP7	-0.970688	220.034	-0.0334648	None
KLF12	OGA	0.970688	220.034	0.0334837	None
KLF12	MTHFD1L	-0.970688	220.034	-0.0334515	None
ZBTB20	MCM2	-0.970688	220.034	-0.0334888	2,2
NRF1	RPL37A	0.970671	220.033	0.0333881	None
MYC	MRTO4	0.970671	220.033	0.0333611	None
IRF4	ARHGEF6	-0.970671	220.033	-0.0333988	None
KLF12	SWT1	0.970671	220.033	0.0334276	None
KLF12	ROCK1	0.970671	220.033	0.0334384	None
IRF4	ZNF862	-0.970671	220.033	-0.0333697	None
KLF12	POLR1C	-0.970671	220.033	-0.0334495	None
KLF12	MBD5	0.970671	220.033	0.0333893	None
ZNF263	CYP51A1	0.970651	220.033	0.0332747	None
NFKB1	TMEM245	-0.970651	220.033	-0.0333111	None
IRF4	TMEM154	-0.970651	220.033	-0.0333376	None
IRF4	NUB1	-0.970651	220.033	-0.0332669	None
KLF12	KDM6A	0.970651	220.033	0.0332741	None
ZBTB20	MT-ND4L	-0.970651	220.033	-0.0333442	2,2
MAX	USP10	0.970636	220.033	0.03323	None
ATF1	BACH2	0.970636	220.033	0.0332051	None
IRF4	ADPGK	0.970636	220.033	0.0332024	None
KLF12	EIF5A	-0.970636	220.033	-0.0332277	None
IRF4	SRSF4	0.970636	220.033	0.0331969	None
KLF12	UTP20	-0.970636	220.033	-0.0331753	None
KLF12	BTBD9	0.970636	220.033	0.0332275	None
ZNF267	EIF3H	0.970636	220.033	0.0331765	None
KLF12	EIF4G1	-0.970636	220.033	-0.0331522	None
BATF	INSIG1	0.970636	220.033	0.0331549	None
IRF4	CDC42SE1	-0.970636	220.033	-0.0332182	None
NFE2L2	TCF7	-0.970609	220.033	-0.0331454	None
FOSB	LINC01135	0.970609	220.033	0.0331062	None
ELF2	RCSD1	0.970609	220.033	0.0330648	None
KLF12	SNRPD1	-0.970609	220.033	-0.0330519	None
IRF4	SNX5	0.970609	220.033	0.0330701	None
FOXP1	CYSLTR1	0.970609	220.033	0.0330523	None
IRF4	RIF1	0.970609	220.033	0.0331203	None
IRF4	TBC1D5	-0.970609	220.033	-0.0330932	None
NR2C2	EIF3I	0.970589	220.033	0.0329913	None
KMT2A	FOXN2	0.970589	220.033	0.0330359	None
ELF2	TXNIP	0.970589	220.033	0.0330089	None
BATF	SDCCAG8	-0.970589	220.033	-0.0330309	None
BATF	CCM2	-0.970589	220.033	-0.0329882	None
KLF12	ARHGEF18	0.970589	220.033	0.033006	None
IRF4	KIAA0355	-0.970589	220.033	-0.0330424	None
NFKB1	BACH1	0.970589	220.033	0.0330326	None
IRF4	STIM1	-0.970589	220.033	-0.0329896	None
IRF4	MCM8	0.970567	220.033	0.0328603	None
IRF4	PGS1	0.970567	220.033	0.0329013	None
BCL11B	KDM7A	0.970567	220.033	0.0329427	None
IRF4	BZW2	0.970567	220.033	0.032922	None
IRF4	HIF1A	0.970567	220.033	0.0329273	None
ZNF263	PDIA3	0.970554	220.033	0.0328444	None
NFE2L2	MAMLD1	0.970554	220.033	0.0327544	None
IRF4	CENPP	0.970554	220.033	0.0327873	None
IRF4	PFKP	0.970554	220.033	0.0327638	None
KLF12	AUP1	-0.970554	220.033	-0.0327702	None
KLF12	MAP3K5	0.970554	220.033	0.0328364	None
NFKB1	WARS2	0.970554	220.033	0.0328045	None
NFKB1	IDH1	-0.970554	220.033	-0.0328143	None
KLF12	ORC6	-0.970554	220.033	-0.0327537	None
SMAD3	LDHA	-0.970554	220.033	-0.0328241	None
BACH2	RPF2	0.970554	220.033	0.0327502	None
IRF4	TLE5	-0.970554	220.033	-0.0328099	None
YBX1	PVT1	0.970554	220.033	0.0328429	None
ZNF263	TXN	0.970522	220.033	0.0326931	None
IRF4	EIF2S2	0.970522	220.033	0.0326966	None
IRF4	RASGRP2	-0.970522	220.033	-0.0327009	None
FOXP1	GADD45GIP1	-0.970522	220.033	-0.0326505	None
IRF4	DGKH	0.970522	220.033	0.0327468	None
KLF12	AHNAK	0.970522	220.033	0.0327382	None
KLF12	STK10	0.970522	220.033	0.0326866	None
FOXP1	HSD17B12	-0.970522	220.033	-0.0327028	None
NRF1	COPB2	0.970502	220.033	0.0326466	None
FOXK2	STK38	0.970502	220.033	0.0326005	None
BATF	DGKA	-0.970502	220.033	-0.032597	None
IRF4	ZNRF2	-0.970502	220.033	-0.0326167	None
FOXP1	SNRPE	-0.970502	220.033	-0.0326088	None
IRF4	BIN2	-0.970502	220.033	-0.0326418	None
NRF1	HNRNPDL	0.970488	220.032	0.0324661	None
BHLHE40	YARS1	0.970488	220.032	0.032495	None
ETS1	TNF	-0.970488	220.032	-0.0325025	None
BACH2	RTTN	-0.970488	220.032	-0.0324984	None
NFKB1	CBFA2T2	-0.970488	220.032	-0.0325345	None
IRF4	CAMKK2	0.970488	220.032	0.0324845	None
KLF2	IRF4	-0.970488	220.032	-0.0325375	None
IRF4	IQSEC1	-0.970488	220.032	-0.0324793	None
NRF1	ELP5	0.970468	220.032	0.0323839	None
KMT2A	RIC1	0.970468	220.032	0.0324482	None
IRF4	MYOF	0.970468	220.032	0.0323672	None
FOXO1	CCDC7	0.970468	220.032	0.0323899	None
IRF4	ANAPC1	0.970468	220.032	0.0324388	None
IRF4	MAK16	0.970468	220.032	0.0324162	None
NFKB1	ZFC3H1	0.970468	220.032	0.0324226	None
IRF4	AGPAT5	0.970468	220.032	0.0323867	None
IRF4	PLAC8	-0.970468	220.032	-0.0324255	None
FOXP1	MCM3	-0.970468	220.032	-0.0323718	None
ZNF441	PNPT1	0.970443	220.032	0.0323216	None
GABPA	IL2	0.970443	220.032	0.0322562	None
IRF4	CCDC47	0.970443	220.032	0.0322614	None
IRF4	ATAD1	0.970443	220.032	0.0322927	None
IRF4	SNRNP70	0.970443	220.032	0.0323016	None
ETS1	PKM	-0.970443	220.032	-0.0322555	None
KLF12	CCDC47	-0.970443	220.032	-0.032323	None
NFKB1	PIM3	0.970443	220.032	0.0322794	None
IRF4	SESN1	-0.970443	220.032	-0.0322983	None
IRF4	LINC00426	-0.970443	220.032	-0.0323381	None
IRF4	TOP2B	-0.970443	220.032	-0.0322847	None
MAX	GABPB1	0.970416	220.032	0.0322347	None
IKZF1	TC2N	0.970416	220.032	0.0321747	None
KLF12	OAZ1	-0.970416	220.032	-0.0322495	None
KLF12	TAP1	-0.970416	220.032	-0.0321589	None
NRF1	PAXBP1	0.970406	220.032	0.0320814	None
TCF7	SECISBP2L	0.970406	220.032	0.0320544	None
IRF4	ZNRF3	0.970406	220.032	0.0321103	None
IRF4	EIF3H	0.970406	220.032	0.0321164	None
ZNF124	EPRS1	0.970396	220.032	0.0319977	None
ZNF100	TCF12	0.970396	220.032	0.0319766	None
NFE2L2	HUWE1	0.970396	220.032	0.031967	None
MAX	NDUFAF4	0.970396	220.032	0.0320187	None
YBX1	PSMD11	0.970396	220.032	0.0320091	None
BATF	TASOR2	0.970396	220.032	0.0319525	None
IRF4	ANKRD17	0.970396	220.032	0.0320269	2,2
RUNX2	PDE3B	0.970379	220.032	0.0318866	None
BHLHE40	LRRC8B	0.970379	220.032	0.0319373	None
IRF4	TIMM44	0.970379	220.032	0.0318837	None
IRF4	SPON1	-0.970379	220.032	-0.0318844	None
KLF12	FAM13B	0.970379	220.032	0.0318647	None
BATF	TCF7	-0.970379	220.032	-0.0319264	None
ZNF263	DUSP4	0.970364	220.032	0.031821	None
ZNF260	TLK1	0.970364	220.032	0.0318119	None
NRF1	HMGCR	0.970364	220.032	0.0317625	None
IRF4	ZMPSTE24	0.970364	220.032	0.0318012	None
TCF7	SLC8B1	0.970364	220.032	0.0317524	None
IRF4	PTRH2	0.970364	220.032	0.0317682	None
REL	FOSL2	0.970364	220.032	0.0317738	None
IRF4	HSD17B11	-0.970364	220.032	-0.0317832	None
ETS1	OXNAD1	0.970364	220.032	0.0317518	None
BATF	TRAF1	0.970364	220.032	0.0318089	None
TCF7	FAM241A	-0.970364	220.032	-0.0318494	None
IRF4	FLI1	-0.970337	220.032	-0.0317191	None
FOXP1	MLEC	-0.970337	220.032	-0.0317417	None
KLF12	LRP8	-0.970337	220.032	-0.0317079	None
YBX1	HLA-E	0.970337	220.032	0.0317451	None
FOXP1	TESPA1	0.970337	220.032	0.0317114	None
BATF	ZNF652	-0.970325	220.032	-0.0315795	None
FOXP1	COMTD1	-0.970325	220.032	-0.0315681	None
IRF4	CCDC18-AS1	-0.970325	220.032	-0.031611	None
KLF12	HMGCR	-0.970325	220.032	-0.031551	None
IRF4	CDK13	-0.970325	220.032	-0.0316046	None
REL	PKM	0.970312	220.031	0.0315422	None
BACH2	ZNF138	-0.970312	220.031	-0.0314614	None
IRF4	SLAMF6	-0.970312	220.031	-0.0315273	None
STAT5A	ANKLE2	0.970312	220.031	0.0314998	None
IRF4	HERPUD2	-0.970312	220.031	-0.031534	None
NFKB1	EFTUD2	0.970312	220.031	0.03149	None
KLF12	CREBBP	0.970312	220.031	0.0315211	None
KLF12	TNRC6C	0.970312	220.031	0.0315312	None
RFX2	MIR155HG	-0.970292	220.031	-0.0313993	None
MYC	RPIA	0.970292	220.031	0.0314215	None
IRF4	ZFR	0.970292	220.031	0.031381	None
BATF	RNF19A	0.970292	220.031	0.0314126	None
BACH2	PCM1	-0.970292	220.031	-0.0314186	None
IRF4	CLMP	-0.970292	220.031	-0.031445	None
FOXP1	CSNK2B	-0.970292	220.031	-0.0314022	None
IRF4	WDR4	0.970292	220.031	0.0313607	None
IRF4	SNPH	-0.970292	220.031	-0.0314115	None
KLF12	HERC5	0.970292	220.031	0.0313807	None
IRF4	TSC22D1	-0.970292	220.031	-0.03142	None
STAT5A	RFX3	-0.970292	220.031	-0.0314443	None
FOXP1	EEF2	-0.970292	220.031	-0.0313592	None
NFKB1	TRAF3IP3	-0.970292	220.031	-0.0314314	None
ZBTB20	LOC339192	0.970292	220.031	0.0313697	2,2
IRF4	SIAH2	0.970255	220.031	0.0313038	None
IRF4	NMRK1	-0.970255	220.031	-0.0312574	None
NFKB1	CDC42SE1	-0.970255	220.031	-0.0313171	None
IRF4	WWP1	-0.970255	220.031	-0.0312513	None
ETS1	PHKB	0.970255	220.031	0.0313281	None
STAT5A	MBD5	-0.970255	220.031	-0.0313305	None
KLF12	DCUN1D5	-0.970255	220.031	-0.0313425	None
ETS1	CD40LG	-0.970255	220.031	-0.0312865	None
NFAT5	PGGHG	0.970236	220.031	0.0312247	None
IRF4	HERPUD1	0.970236	220.031	0.0311873	None
IRF4	ATP13A3	0.970236	220.031	0.0311967	None
KLF12	EPB41	0.970236	220.031	0.0311961	None
BATF	SYNE1	-0.970236	220.031	-0.031241	None
KLF12	LY6E	-0.970236	220.031	-0.0311984	None
MXD1	COPS3	0.970221	220.031	0.0311406	None
IRF4	CBFB	0.970221	220.031	0.0310832	None
IRF4	DENND1B	-0.970221	220.031	-0.0310684	None
IRF4	KIAA2026	-0.970221	220.031	-0.0310537	None
KLF12	SEMA7A	-0.970221	220.031	-0.0311321	None
IRF4	LSP1	-0.970221	220.031	-0.0311245	None
NFKB1	SH2B3	0.970221	220.031	0.0310531	None
PKNOX1	RPL18A	-0.970204	220.031	-0.0310164	None
FOSL2	UBE4B	-0.970204	220.031	-0.0310159	None
MYC	PPAT	0.970204	220.031	0.031041	None
KLF12	TERT	-0.970204	220.031	-0.0310135	None
IRF4	HMGN3	-0.970204	220.031	-0.031018	None
TCF7	NOL10	-0.970204	220.031	-0.0309584	None
NFKB1	HECW2	0.970204	220.031	0.0310283	None
ZNF263	C19orf48	0.970186	220.031	0.0308981	None
BACH2	PARP4	-0.970186	220.031	-0.0308782	None
IRF4	RBM43	-0.970186	220.031	-0.0309474	None
FOXP1	CHCHD10	-0.970186	220.031	-0.030887	None
IRF4	OMA1	-0.970186	220.031	-0.0308589	None
IRF4	CLIC5	-0.970186	220.031	-0.0309183	None
IRF4	EXOC6B	-0.970186	220.031	-0.0308724	None
IRF4	MAP2K6	-0.970186	220.031	-0.0308885	2,2
EGR3	SNX9	0.970166	220.031	0.0308117	None
KLF12	HGSNAT	0.970166	220.031	0.0307886	None
KLF12	GPR155	0.970166	220.031	0.0307947	None
IRF4	PLEKHA2	-0.970166	220.031	-0.0307796	None
KLF12	PTBP3	0.970166	220.031	0.0307989	None
KLF12	XPO5	-0.970166	220.031	-0.0307887	None
NRF1	CCAR1	0.970152	220.031	0.030695	None
KMT2A	ITPR2	0.970152	220.031	0.0306779	None
FOXP1	SSR3	-0.970152	220.031	-0.0307088	None
FOXP1	HELLS	-0.970152	220.031	-0.0307327	None
BATF	HERC3	-0.970152	220.031	-0.0307111	None
IRF4	LCK	-0.970152	220.031	-0.0306927	None
KLF12	CISD1	-0.970152	220.031	-0.0306658	None
BATF	BPTF	-0.970134	220.031	-0.030638	None
KLF12	NAMPT	-0.970134	220.031	-0.0306246	None
IRF4	TNFRSF9	0.970134	220.031	0.0306497	None
IRF4	AK9	-0.970134	220.031	-0.0306128	None
NR3C2	TNFRSF4	-0.970134	220.031	-0.0306375	None
IRF4	KMT2C	-0.970134	220.031	-0.030591	None
FOXP1	RPL5	-0.970134	220.031	-0.0306468	None
FOXP1	CD96	0.970134	220.031	0.0306042	None
NRF1	GDAP1	0.970115	220.03	0.0305224	None
IRF4	PMAIP1	0.970115	220.03	0.0305454	None
BACH2	NDC1	0.970115	220.03	0.030546	None
IRF4	EIF4E3	-0.970115	220.03	-0.0304799	None
ZNF441	HSP90AB1	0.970105	220.03	0.030414	None
IRF4	PSMD14	0.970105	220.03	0.0303685	None
BATF	SNX14	-0.970105	220.03	-0.0304031	None
KLF12	RPL23	-0.970105	220.03	-0.0304214	None
IRF4	C11orf65	-0.970105	220.03	-0.0304138	2,2
PKNOX1	HLA-B	-0.970092	220.03	-0.030342	None
KLF12	LDHA	-0.970092	220.03	-0.030349	None
BACH2	HACE1	-0.970092	220.03	-0.0302894	None
IRF4	NAV2	-0.970092	220.03	-0.0303281	None
IRF4	CREBRF	-0.970092	220.03	-0.0302547	None
IRF4	DOCK8	-0.970092	220.03	-0.0302629	None
NFKB1	LARP1	0.970092	220.03	0.0303164	None
ZNF263	CSGALNACT1	-0.970075	220.03	-0.0301708	None
ELF2	IL2RA	-0.970075	220.03	-0.0301539	None
IRF4	RAB10	0.970075	220.03	0.0301776	None
IRF4	IPO11	0.970075	220.03	0.0302345	None
KLF12	CPQ	0.970075	220.03	0.0301951	None
ETS1	RBL2	0.970075	220.03	0.0301748	None
IRF4	LINC02062	-0.970075	220.03	-0.0302346	None
IRF4	ZNF815P	-0.970075	220.03	-0.030166	None
NFKB1	HIF1A	0.970075	220.03	0.0302277	None
LEF1	IL23R	-0.970075	220.03	-0.0301919	None
IRF4	PASK	-0.970075	220.03	-0.0302162	None
EGR3	ZHX2	0.970048	220.03	0.030073	None
HIVEP2	RPP30	-0.970048	220.03	-0.0300647	None
NFKB1	TMEM63A	-0.970048	220.03	-0.0301153	None
BATF	HEATR5B	-0.97004	220.03	-0.0300425	None
IRF4	NUP153	0.97004	220.03	0.0300194	None
KLF12	PSAT1	-0.97004	220.03	-0.0299849	None
ETS1	GCC2	0.97004	220.03	0.030045	None
KLF12	C11orf80	0.97004	220.03	0.0299529	None
IRF4	KLHL22	-0.97004	220.03	-0.0299559	None
IRF4	LOC100506023	-0.97004	220.03	-0.0299889	2,2
IRF4	CDC25B	-0.97004	220.03	-0.0299665	None
NFKB1	SLA	0.97004	220.03	0.0300336	None
ZNF441	HSPA5	0.970018	220.03	0.0298605	None
IRF4	TXN	0.970018	220.03	0.029886	None
IRF4	RPF2	0.970018	220.03	0.029897	None
BATF	FRMD4B	0.970018	220.03	0.029858	None
REL	EGR2	0.970018	220.03	0.0298642	None
NFKB1	TXNIP	-0.970018	220.03	-0.0299125	None
LEF1	CRIM1	-0.970003	220.03	-0.0298199	None
NFKB1	EIF5B	0.970003	220.03	0.0298351	None
IRF4	FUBP1	0.970003	220.03	0.0298052	None
IRF4	SEPTIN6	-0.970003	220.03	-0.0297909	None
ETS1	CHD6	0.970003	220.03	0.0298207	None
IRF4	ZFP36L2	-0.970003	220.03	-0.0298476	2,2
IRF4	ICE1	0.969989	220.03	0.0297445	None
MYC	SINHCAF	0.969989	220.03	0.0297239	None
KLF12	SF3B6	-0.969989	220.03	-0.0297142	None
KLF12	GKAP1	0.969989	220.03	0.0296729	None
FOXP1	RPS9	-0.969989	220.03	-0.0296587	None
ZBTB20	MRPS17	-0.969989	220.03	-0.029666	2,2
KMT2A	PDS5B	0.969974	220.03	0.0295844	None
IRF4	RSL24D1	0.969974	220.03	0.0295705	None
IRF4	SUPT16H	0.969974	220.03	0.0295617	None
ZBTB20	PRPF4	-0.969974	220.03	-0.029648	None
KLF12	UBAP2	-0.969974	220.03	-0.0295535	None
STAT5A	CNOT6L	-0.969974	220.03	-0.029579	None
KLF12	SYNCRIP	-0.969974	220.03	-0.0295706	None
BATF	WDR43	0.969974	220.03	0.0296057	None
NFKB1	TC2N	-0.969974	220.03	-0.0296164	None
BATF	STXBP5	-0.969951	220.03	-0.0294672	None
IRF4	TRAT1	-0.969951	220.03	-0.0294666	None
IRF4	WAKMAR2	-0.969951	220.03	-0.0295013	None
KLF12	ADGRA3	-0.969951	220.03	-0.0294923	None
FOXP1	PSMD12	-0.969951	220.03	-0.0295339	None
IRF4	SYTL2	-0.969951	220.03	-0.0294858	None
IRF4	EVL	-0.969951	220.03	-0.0294589	None
ZNF441	YARS1	0.969934	220.029	0.0293849	None
RFX1	WDR3	0.969934	220.029	0.0294072	None
KLF12	VDAC1	-0.969934	220.029	-0.0293893	None
NFKB1	PIK3IP1	-0.969934	220.029	-0.029379	None
FOSL2	NFKB1	0.969924	220.029	0.0292799	None
IRF4	ZFAS1	0.969922	220.029	0.0292391	None
BACH2	NUCKS1	-0.969922	220.029	-0.0291974	None
NFKB1	SMS	0.969922	220.029	0.0292066	None
IRF4	FNDC3B	0.969922	220.029	0.0291793	None
KLF12	NMRK1	0.969922	220.029	0.0292228	None
ZNF263	HSPA13	0.969909	220.029	0.0291055	None
KLF12	PSMA2	-0.969909	220.029	-0.0291104	None
IRF4	FASTKD2	0.969909	220.029	0.0290645	None
STAT5A	XRN2	0.969909	220.029	0.0291041	None
IRF4	TAFA2	-0.969909	220.029	-0.0290849	None
NFKB1	BTN3A1	-0.969909	220.029	-0.0290979	None
IRF4	BEND3	0.969909	220.029	0.0291455	None
FOXP1	CNPY2	-0.969909	220.029	-0.0290848	None
KLF12	TSR1	-0.969909	220.029	-0.0290745	None
KLF12	DLEU2	0.969909	220.029	0.0290862	None
IRF4	PTGES3	0.969885	220.029	0.0290421	None
NFKB1	CLUHP3	0.969885	220.029	0.0289527	None
NFKB1	ABALON	0.969885	220.029	0.0289999	None
IRF4	ANTXRLP1	-0.969885	220.029	-0.0290465	None
IRF4	ZNF33A	-0.969885	220.029	-0.02896	None
IRF4	APOL3	-0.969885	220.029	-0.0289687	None
BATF	SERINC5	-0.969885	220.029	-0.0290364	None
KLF12	ATP13A3	-0.969885	220.029	-0.029038	None
KLF12	MRPL32	-0.969865	220.029	-0.0289323	None
KLF12	ATP6V0C	-0.969865	220.029	-0.0288553	None
IRF4	URB2	0.969865	220.029	0.0288914	None
KLF12	ZNF33A	0.969865	220.029	0.028937	None
IRF4	BBS2	-0.969865	220.029	-0.0289227	None
ZNF100	PSME4	0.969853	220.029	0.0288016	None
IKZF1	NPM1	-0.969853	220.029	-0.0288385	None
KLF12	SNED1	0.969853	220.029	0.0288095	None
IRF4	EIF2A	0.969853	220.029	0.028771	None
FOXP1	PDCD5	-0.969853	220.029	-0.0287592	None
IRF4	ARID4A	-0.969853	220.029	-0.0288168	None
NR2C2	SRSF3	0.969838	220.029	0.0287159	None
IRF4	DNMT3A	0.969838	220.029	0.028692	None
NFKB1	THOC1	0.969838	220.029	0.0286639	None
ETS1	RALGAPA2	0.969838	220.029	0.0287018	None
IRF4	THOC2	0.969828	220.029	0.0286308	None
KLF12	SUN2	0.969828	220.029	0.028643	None
FOXP1	TMEM109	-0.969828	220.029	-0.0286182	None
IRF4	EP400	0.969828	220.029	0.0285671	None
IRF4	EMBP1	-0.969828	220.029	-0.0285902	None
KLF12	SLC39A14	-0.969828	220.029	-0.0286091	None
STAT5A	MTHFD1L	0.969828	220.029	0.0285847	None
NFKB1	CYTIP	0.969828	220.029	0.0286139	None
KLF12	TRAP1	-0.969808	220.029	-0.0284522	None
IRF4	FAM13A-AS1	-0.969808	220.029	-0.0285249	2,2
NFKB1	TPK1	-0.969808	220.029	-0.0284931	None
IRF4	FBXL17	-0.969808	220.029	-0.0284605	None
ZNF121	IARS1	0.969798	220.028	0.0283625	None
NRF1	RPL13A	0.969798	220.028	0.0283722	None
MAX	UTP6	0.969798	220.028	0.0283832	None
BATF	OXNAD1	-0.969798	220.028	-0.0284442	None
FOXP1	SERF2	-0.969798	220.028	-0.0284143	None
IRF4	MYO1F	-0.969798	220.028	-0.0284293	None
KLF12	CDK19	0.969798	220.028	0.02837	None
BATF	GSK3B	-0.969781	220.028	-0.028252	None
IRF4	TXNRD1	0.969781	220.028	0.0282784	None
REL	PEAK1	0.969781	220.028	0.0283346	None
IRF4	FAM13A	-0.969781	220.028	-0.028333	None
IRF4	RBPJ	0.969781	220.028	0.0283017	None
IRF4	TARS3	-0.969781	220.028	-0.0282707	None
KLF12	RPIA	-0.969781	220.028	-0.0283123	None
KLF12	ITPKB	0.969781	220.028	0.0282761	None
IRF4	RELL1	-0.969781	220.028	-0.0283035	None
IRF4	KLRG1	-0.969781	220.028	-0.0282953	None
KLF12	TBKBP1	-0.969781	220.028	-0.0283021	None
IRF4	HNRNPA3	0.969754	220.028	0.028152	None
BATF	APAF1	-0.969754	220.028	-0.028223	None
STAT5A	RPIA	0.969754	220.028	0.0281793	None
IRF4	LRMP	-0.969754	220.028	-0.0281822	None
IRF4	ANKRD26	-0.969754	220.028	-0.028165	None
NR4A1	SERINC5	0.969741	220.028	0.028055	None
NR2C2	RPL7L1	0.969741	220.028	0.0281213	None
NR2C2	PGK1	0.969741	220.028	0.0281414	None
STAT5A	SMG1P2	0.969741	220.028	0.0280503	None
IRF4	METAP2	0.969741	220.028	0.0280732	None
NFKB1	MFSD2A	0.969741	220.028	0.0281235	None
IRF4	ETS1	-0.969741	220.028	-0.0280681	None
BCL11B	GIMAP7	0.969741	220.028	0.028082	None
KLF12	GNL2	-0.969741	220.028	-0.0281083	None
FOXP1	CACYBP	-0.969741	220.028	-0.0281093	None
KLF12	PHKB	0.969741	220.028	0.0281399	None
IRF4	MMP24-AS1-EDEM2	-0.969741	220.028	-0.0281217	2,2
NRF1	RPL19	0.969712	220.028	0.0280347	None
NRF1	CKAP4	0.969712	220.028	0.0279907	None
KLF6	DPYD	0.969712	220.028	0.0279594	None
KLF12	RPL5	-0.969712	220.028	-0.0279635	None
IRF4	NOL8	0.969712	220.028	0.0280091	None
IRF4	HHAT	-0.969712	220.028	-0.0280449	None
BATF	YPEL2	-0.969712	220.028	-0.0279814	None
KLF12	RPL3	-0.969712	220.028	-0.0280421	None
KLF12	CBFA2T2	0.969712	220.028	0.0280154	None
IRF4	ATP7A	-0.969712	220.028	-0.0279855	None
NFKB1	LRRC37B	-0.969687	220.028	-0.027904	None
NFKB1	RPRD2	-0.969687	220.028	-0.0279281	None
KLF12	PHIP	0.969687	220.028	0.027931	None
NFKB1	RBL1	-0.969687	220.028	-0.0279135	None
IRF4	GRK5	-0.969687	220.028	-0.0279203	None
IRF4	TMEM208	0.969675	220.028	0.0277935	None
IRF4	GNL3L	0.969675	220.028	0.0278064	None
ETS1	SUCLG2	0.969675	220.028	0.0277929	None
KLF12	PARP4	0.969675	220.028	0.0278223	None
KLF12	RC3H1	0.969665	220.028	0.0277319	None
IRF4	KLHL32	-0.969662	220.028	-0.0276454	None
IRF4	THEM4	-0.969662	220.028	-0.0276318	None
KLF12	ATAD3B	-0.969662	220.028	-0.0276309	None
IRF4	PPM1K	-0.969662	220.028	-0.0276391	None
ZBTB17	RYBP	0.969652	220.028	0.0275336	None
ZBTB17	RPS5	-0.969652	220.028	-0.0275057	None
MAX	SORL1	-0.969652	220.028	-0.027543	None
IRF4	ULK4	-0.969652	220.028	-0.0274794	None
BATF	OTUD4	0.969652	220.028	0.0275379	None
IRF4	EPHX2	-0.969652	220.028	-0.0275006	None
BATF	YES1	0.969652	220.028	0.0275226	None
FOXP1	PARP1	-0.969652	220.028	-0.0275183	None
ZNF263	PPIB	0.969633	220.027	0.0273552	None
RUNX2	TTC39C	0.969633	220.027	0.0274003	None
FOXP1	CASP10	0.969633	220.027	0.0274166	None
ZNF267	TET3	0.969633	220.027	0.027414	None
ZNF263	EIF5A	0.969623	220.027	0.0273016	None
KLF12	PSMD2	-0.969623	220.027	-0.0273381	None
IRF4	DAB1	-0.969623	220.027	-0.0273441	None
NFKB1	SNX14	-0.969623	220.027	-0.0273226	None
BACH2	RBM19	0.969623	220.027	0.0272984	None
IRF4	ARHGEF18	-0.969623	220.027	-0.0273492	2,2
NR2C2	EEF2	0.969608	220.027	0.0271762	None
IRF4	LINC00987	-0.969608	220.027	-0.0272117	None
IRF4	AKAP7	-0.969608	220.027	-0.0272441	None
NR2C2	EEF1B2	0.969601	220.027	0.0270711	None
MXD1	CYTOR	0.969601	220.027	0.027143	2,2
IRF4	TAF1D	0.969601	220.027	0.0270889	None
FOXP1	PSMB4	-0.969601	220.027	-0.0271358	None
KLF12	RASA3	0.969601	220.027	0.0271281	None
ETS1	FAM214A	0.969601	220.027	0.027076	None
ZBTB17	YES1	0.969586	220.027	0.0270475	None
IRF4	CD2	0.969586	220.027	0.0270457	None
NFKB1	TMEM204	-0.969586	220.027	-0.0270133	None
IRF4	CCDC69	-0.969586	220.027	-0.0270489	None
KLF12	TLE4	0.969586	220.027	0.0269657	None
KLF12	PSMD3	-0.969573	220.027	-0.026935	None
IRF4	LOC105375218	-0.969573	220.027	-0.0269481	2,2
KLF12	NLRP1	0.969568	220.027	0.026778	None
KLF12	SMURF2	0.969568	220.027	0.0267793	None
SMAD3	EMB	0.969568	220.027	0.0268428	None
KLF12	EIF3B	-0.969568	220.027	-0.0268092	None
MXD1	MINDY2	-0.969559	220.027	-0.0266803	None
KLF12	EPHA4	0.969559	220.027	0.0266561	None
IRF4	DOP1A	-0.969559	220.027	-0.026702	None
KLF12	MCM4	-0.969559	220.027	-0.0266872	None
IRF4	ITGA4	-0.969559	220.027	-0.0267045	None
NFKB1	RICTOR	-0.969559	220.027	-0.0266508	None
IRF4	MYC	0.969559	220.027	0.0266582	None
NFKB1	SAMD4A	0.969541	220.027	0.0265931	None
FOXP1	DDRGK1	-0.969541	220.027	-0.0266079	None
IRF4	A2M	-0.969541	220.027	-0.0265647	None
KLF12	METTL2B	-0.969541	220.027	-0.0265624	None
KLF12	FBXL20	0.969541	220.027	0.0266328	None
SMAD3	SLC43A3	-0.969541	220.027	-0.0265794	None
IRF4	PRKAG2	-0.969541	220.027	-0.0266101	None
ZNF263	TUFM	0.969524	220.026	0.0264919	None
MXD1	TRMT6	0.969524	220.026	0.026541	None
KLF12	RPL26	-0.969524	220.026	-0.0265374	None
IRF4	ARHGAP12	-0.969524	220.026	-0.026537	None
IRF4	INPP4A	-0.969524	220.026	-0.0265193	None
IRF4	TSPOAP1-AS1	-0.969524	220.026	-0.026499	None
MAF	LRRN3	-0.969509	220.026	-0.0263755	None
FOXP1	CD226	-0.969509	220.026	-0.0264491	None
NRF1	RPS25	0.969504	220.026	0.0263146	None
MAX	ILF3	0.969504	220.026	0.0263409	None
KLF12	CIAO2B	-0.969504	220.026	-0.0263155	None
IRF4	PCSK5	-0.969504	220.026	-0.0262905	None
KLF12	MRRF	-0.969504	220.026	-0.0263406	None
KLF12	PSIP1	0.969504	220.026	0.0263319	None
ZNF441	NAMPT	0.969489	220.026	0.0262094	None
SMAD5	RPL15	0.969489	220.026	0.0261968	None
MAX	TMSB4X	-0.969489	220.026	-0.0261775	None
MAX	IL2RA	0.969489	220.026	0.0262328	None
MAX	CNOT6L	-0.969489	220.026	-0.0262476	None
NFKB1	TCP11L2	-0.969489	220.026	-0.0261544	None
KLF12	IPO5	-0.969489	220.026	-0.0262179	None
IRF4	SUN2	-0.969489	220.026	-0.0262175	None
NFKB1	NR4A3	0.969489	220.026	0.0262366	None
IRF4	RRP12	0.969489	220.026	0.026206	None
NFE2L2	BATF	0.969465	220.026	0.0261446	None
IRF4	LIMD2	-0.969465	220.026	-0.0260586	None
NR2C2	LINC00513	0.96946	220.026	0.0259735	None
IRF4	IL2	0.96946	220.026	0.0260485	None
IRF4	FRY	-0.96946	220.026	-0.0260265	None
FOXP1	ERP29	-0.96946	220.026	-0.0259906	None
BATF	TBCK	-0.96945	220.026	-0.0259139	None
REL	QKI	0.96945	220.026	0.0259349	None
BATF	TRMT1L	-0.96945	220.026	-0.0259162	None
IRF4	ETF1	0.96945	220.026	0.0258904	None
IRF4	ZBTB1	-0.96945	220.026	-0.0258634	None
KLF12	PVT1	-0.96945	220.026	-0.0259267	None
NFKB1	GADD45B	0.969435	220.026	0.0258238	None
IRF4	KLHL3	-0.969435	220.026	-0.0257774	None
KLF12	ACTG1	-0.96943	220.026	-0.0257345	None
KLF12	SNRPD2	-0.96943	220.026	-0.0257306	None
IRF4	DIP2C	-0.96943	220.026	-0.025671	None
IRF4	MYBL1	-0.96943	220.026	-0.0257308	None
KLF12	SMAD3	0.96943	220.026	0.0256801	None
TCF7	PCM1	0.969418	220.026	0.025561	None
KLF12	GSTP1	-0.969418	220.026	-0.0255507	None
NFKB1	MLLT10	-0.969418	220.026	-0.0256429	None
IRF4	GIMAP4	-0.969418	220.026	-0.0255789	None
MAX	CAMK4	-0.969408	220.025	-0.0255061	None
IRF4	TMCO1	0.969408	220.025	0.0254894	None
MYC	CNOT6L	-0.969408	220.025	-0.0255348	None
ETS1	PMM2	-0.969408	220.025	-0.0255465	None
ETS1	CENPC	0.969408	220.025	0.0255272	None
IRF4	PDE4DIP	-0.969408	220.025	-0.0254502	None
NFKB1	SFI1	-0.969408	220.025	-0.0255133	None
KLF12	MTHFD2	-0.969391	220.025	-0.0254251	None
IRF4	PNO1	0.969391	220.025	0.0253886	None
IRF4	PSMA1	-0.969391	220.025	-0.025425	None
LEF1	HOPX	-0.969391	220.025	-0.0253546	None
BATF	UBE2W	0.969381	220.025	0.0253263	None
IRF4	ECPAS	0.969381	220.025	0.0253174	None
KLF12	EIF4E3	0.969381	220.025	0.025317	None
IRF4	RCSD1	-0.969381	220.025	-0.025251	None
ZBTB17	RPL13	-0.969371	220.025	-0.0252493	None
KLF12	GOLGB1	0.969371	220.025	0.025246	None
KLF12	CHCHD6	-0.969371	220.025	-0.025219	None
IRF4	MAN1C1	-0.969371	220.025	-0.0252296	None
FOXP1	RPS18	-0.969371	220.025	-0.0252426	None
NFKB1	CHD1	0.969358	220.025	0.0251481	None
BATF	GABPB1	0.969358	220.025	0.0251446	None
IRF4	SECISBP2L	-0.969358	220.025	-0.0251476	None
TFDP1	PA2G4	0.969351	220.025	0.0249921	None
NRF1	RPS17	0.969351	220.025	0.0250024	2,2
ETS1	RIOK1	-0.969351	220.025	-0.0250249	None
IRF4	MXI1	-0.969351	220.025	-0.0250452	None
IRF4	CACNA1I	-0.969351	220.025	-0.0249643	None
LEF1	CCL20	-0.969351	220.025	-0.0250118	None
IRF4	TXNDC16	-0.969351	220.025	-0.025026	None
KLF12	TRMT1	-0.969351	220.025	-0.0249633	None
IRF4	UMAD1	-0.969351	220.025	-0.0250004	None
RREB1	JARID2	-0.969329	220.025	-0.0249007	None
IRF4	TFRC	0.969329	220.025	0.0248574	None
NFKB1	CELF2	-0.969329	220.025	-0.0249043	None
IRF4	UBE2H	-0.969329	220.025	-0.0249469	None
NFKB1	RCOR3	-0.969319	220.025	-0.0248223	None
IRF4	ZBTB25	-0.969319	220.025	-0.0247596	None
IRF4	MEGF9	-0.969319	220.025	-0.0247597	None
BATF	GIMAP7	-0.969319	220.025	-0.0248039	None
ZBTB17	RPS14	-0.969309	220.025	-0.0247369	None
IRF4	PMM2	0.969309	220.025	0.0247383	None
IRF4	PYHIN1	-0.969309	220.025	-0.0246882	None
IRF4	LINC01876	-0.969309	220.025	-0.0246524	2,2
NR2C2	FOXP1	-0.969299	220.025	-0.0246284	None
IRF4	AATF	0.969299	220.025	0.024584	None
FOXP1	ELOB	-0.969299	220.025	-0.0246234	None
KLF12	OPTN	0.969299	220.025	0.0245836	None
IRF4	DGKA	-0.969299	220.025	-0.0246377	None
IRF4	SYNE2	-0.969287	220.024	-0.0245378	None
YBX1	HSD17B12	0.969287	220.024	0.0245364	None
IRF4	DOT1L	0.969287	220.024	0.0244806	None
IRF4	B4GALT5	0.969287	220.024	0.0244672	None
STAT5A	FBXL20	-0.969287	220.024	-0.0245448	None
IRF4	CCDC141	-0.969274	220.024	-0.0243696	None
NFKB1	WIPF1	-0.969274	220.024	-0.0244409	None
NR4A2	ACSL4	0.96927	220.024	0.024298	None
KLF12	SLC25A5	-0.96927	220.024	-0.0243209	None
IRF4	TIAM1	0.96927	220.024	0.0242529	None
IRF4	ZNF44	-0.96927	220.024	-0.0243004	None
ZNF441	RRP15	0.96926	220.024	0.0241876	None
MAX	PTGER4	0.96926	220.024	0.0242095	None
IRF4	STX17	-0.96926	220.024	-0.0241659	None
IRF4	CMTM8	-0.96926	220.024	-0.0242344	None
KLF12	IQGAP2	0.96926	220.024	0.0241572	None
KLF12	G3BP1	-0.969247	220.024	-0.0241034	None
IRF4	NMT2	-0.969247	220.024	-0.0241473	None
MYC	CREBRF	-0.969242	220.024	-0.0239628	None
IRF4	PUS1	0.969242	220.024	0.0240385	None
YBX1	ZFP36L2	-0.969242	220.024	-0.0240375	None
KLF12	ATF7IP	0.969242	220.024	0.0239515	None
IRF4	NEK7	-0.969242	220.024	-0.0239756	None
NR3C2	HUWE1	-0.96923	220.024	-0.0239426	None
IRF4	FBXO32	-0.969228	220.024	-0.0238316	None
IRF4	OXR1	-0.969228	220.024	-0.0237861	None
IRF4	GTSCR1	-0.969223	220.024	-0.0236549	None
IRF4	CDKN1B	-0.969223	220.024	-0.0237444	None
KLF12	AGO2	-0.969223	220.024	-0.0237234	None
TCF7	ATP13A3	-0.969223	220.024	-0.0236696	None
KLF12	RALGAPA2	0.969213	220.024	0.0235608	None
KLF12	MPP7	0.969213	220.024	0.0235791	None
IRF4	DECR1	-0.969213	220.024	-0.0236186	None
ZNF263	NDUFC2	0.969205	220.024	0.0235277	None
KMT2A	RHOT1	0.969205	220.024	0.0234698	None
KLF12	H2AZ1	-0.969205	220.024	-0.0235092	None
IRF4	PPARGC1B	0.969205	220.024	0.0234591	None
IRF4	N4BP2L2	-0.969205	220.024	-0.0234818	None
IRF4	SLC7A5	0.969193	220.023	0.0233653	None
IRF4	EFTUD2	0.969193	220.023	0.0233952	None
KLF12	MICOS10	-0.969193	220.023	-0.0234099	None
RUNX3	EIF1	0.969185	220.023	0.0233003	None
KLF12	ZFP36L2	0.969185	220.023	0.0232512	None
ETS1	LINC00861	0.969181	220.023	0.023159	None
IRF4	TOP1	0.969181	220.023	0.0232195	None
KLF12	HERC1	0.969181	220.023	0.0231972	None
KLF12	MAP3K3	0.969181	220.023	0.0231949	None
IRF4	ADAM10	-0.969181	220.023	-0.0231576	None
IRF4	LINC01891	-0.969168	220.023	-0.0231303	None
BATF	ZC3H6	-0.969168	220.023	-0.0230834	None
IRF4	ZNF75D	-0.969168	220.023	-0.0230992	None
ZBTB20	EPRS1	-0.969168	220.023	-0.0231496	2,2
FOSL2	RIPOR2	-0.969158	220.023	-0.0230221	None
IRF4	SCAPER	-0.969158	220.023	-0.0229682	None
IRF4	TNKS	-0.969158	220.023	-0.0229672	None
IRF4	ATF7IP2	-0.969158	220.023	-0.0229946	None
BACH2	SPAG9	0.969158	220.023	0.0230273	None
IRF4	TSGA10	-0.969158	220.023	-0.0229638	None
MAX	ATM	-0.969143	220.023	-0.0229304	None
IRF4	CFAP298-TCP10L	-0.969143	220.023	-0.0228788	2,2
STAT5A	TCERG1	0.969143	220.023	0.0229287	None
IRF4	ACSL4	0.969136	220.023	0.0227849	None
FOXP1	NDUFS5	-0.969136	220.023	-0.0228213	None
KLF12	SYNE1	0.969136	220.023	0.0228001	None
KLF12	DUSP16	0.969136	220.023	0.0227961	None
KLF12	BMPR2	0.969136	220.023	0.0228219	None
KLF12	USP14	-0.969124	220.023	-0.0227327	None
BACH2	KCMF1	0.969124	220.023	0.0227346	None
IRF4	TPT1-AS1	-0.969124	220.023	-0.0226739	None
IRF4	HELQ	-0.969124	220.023	-0.0226677	None
IRF4	DRAM2	-0.969114	220.023	-0.0226386	None
IRF8	SCFD2	0.969111	220.023	0.0224995	None
BATF	FBXO33	-0.969109	220.022	-0.022414	None
IRF4	RBM28	0.969109	220.022	0.0223794	None
IRF4	NAA50	0.969109	220.022	0.0223672	None
IRF4	FMN1	-0.969109	220.022	-0.0223963	None
IRF4	C1orf56	-0.969109	220.022	-0.0223576	None
KLF12	KIAA1109	0.969109	220.022	0.0223996	None
IRF4	KLF8	-0.969109	220.022	-0.0224272	None
REL	CDH23	0.969092	220.022	0.0223249	None
IRF4	LINC01727	-0.969089	220.022	-0.0222105	None
IRF4	HNRNPD	0.969089	220.022	0.0222127	None
IRF4	LINC00243	-0.969089	220.022	-0.0222415	None
IRF4	CD53	0.969089	220.022	0.0221656	None
IRF4	STX16	-0.969089	220.022	-0.0222094	None
REL	PCNX2	-0.969077	220.022	-0.0220851	None
IRF4	DDX55	0.969074	220.022	0.0219849	None
IRF4	MCUB	-0.969074	220.022	-0.021964	None
IRF4	SIPA1L1	0.969074	220.022	0.0220393	None
NR3C2	YBX1	-0.969067	220.022	-0.0218948	None
IRF4	NT5DC1	-0.969067	220.022	-0.0219439	None
IRF4	ADK	0.969067	220.022	0.0219272	None
KLF12	TKT	-0.969059	220.022	-0.0218147	None
IRF4	ANKRD55	-0.969059	220.022	-0.0218004	None
KLF12	RPL23A	-0.969059	220.022	-0.0217876	None
KLF12	INPP4A	0.969052	220.022	0.0216655	None
KLF12	MAGI3	0.969052	220.022	0.0217289	None
KLF12	CHEK1	-0.969047	220.022	-0.0216069	None
KLF12	TFDP1	-0.969047	220.022	-0.0216238	None
BATF	NOP58	0.969047	220.022	0.0216241	None
IRF4	HLA-E	0.96904	220.022	0.0214547	None
IRF4	YPEL2	-0.96904	220.022	-0.0214956	None
BACH2	GSK3B	-0.96904	220.022	-0.0214703	None
IRF4	IATPR	-0.969032	220.021	-0.0213978	None
KLF12	OLA1	-0.969032	220.021	-0.021446	None
IRF4	ATP8A1	-0.969032	220.021	-0.0213918	None
IRF4	AGO4	-0.969025	220.021	-0.0212673	None
NFKB1	ASTL	0.969022	220.021	0.0211868	None
IRF4	TPTE2P5	-0.969022	220.021	-0.02118	None
IRF4	PHF3	-0.969022	220.021	-0.021226	None
ZNF519	RPLP2	-0.969015	220.021	-0.0210621	None
ETS1	TTBK2	0.969015	220.021	0.0210891	None
IRF4	NDUFAF2	0.96901	220.021	0.0210012	None
IRF4	USP12	0.96901	220.021	0.0210373	None
IRF4	GREM2	-0.96901	220.021	-0.0210489	None
FOXP1	COX6C	-0.96901	220.021	-0.0209746	None
BACH2	KPNA4	0.969	220.021	0.0208653	None
ZNF441	RASA3	-0.968998	220.021	-0.0208493	None
IRF4	RN7SL2	0.968998	220.021	0.0207978	None
IRF4	SHISAL2A	-0.968998	220.021	-0.0207769	None
ZBTB20	NOL10	-0.96899	220.021	-0.0206942	None
NFKB1	UBE2D3	0.968988	220.02	0.0205479	None
NFKB1	NOCT	0.968988	220.02	0.0204983	None
IRF4	EIF4E	0.968983	220.02	0.0204307	None
IRF4	TTC14	-0.968983	220.02	-0.0204334	None
FOXP1	TOMM22	-0.968983	220.02	-0.0204261	None
IRF4	SLC43A3	0.968975	220.02	0.0202935	None
IRF4	GIMAP2	-0.968975	220.02	-0.0203365	None
IRF4	GIMAP7	-0.968975	220.02	-0.0203045	None
MAX	RNF19A	0.968968	220.02	0.0202496	None
IRF4	TNIK	-0.968968	220.02	-0.0201671	None
IRF4	ZNF33B	-0.968968	220.02	-0.0201795	None
KLF12	PSMB3	-0.968961	220.02	-0.0201482	None
IRF4	ZNF121	0.968961	220.02	0.0200957	None
IRF4	BTBD11	-0.968961	220.02	-0.0200637	None
IRF4	PLEKHM3	-0.968961	220.02	-0.0201371	None
ETS1	KIAA1109	0.968951	220.02	0.0199272	None
NFKB1	GBP2	0.968948	220.02	0.0198076	None
NRF1	MT-ND1	0.968946	220.02	0.0197287	2,2
BATF	STX7	-0.968946	220.02	-0.0196792	None
IRF4	APP	0.968946	220.02	0.0196738	None
BATF	SUSD3	-0.968946	220.02	-0.0196703	None
TCF7	NAMPT	-0.968946	220.02	-0.0196785	None
IRF8	SYNE2	-0.968933	220.02	-0.0196341	None
BATF	SMIM14	-0.968933	220.02	-0.0196263	None
KLF12	ARL4C	0.968933	220.02	0.019641	None
IRF4	SBF2	-0.968933	220.02	-0.0195737	None
IRF4	SULT1B1	-0.968924	220.019	-0.0195258	None
ZNF267	BICDL1	0.968921	220.019	0.0193762	None
MYC	DCAF6	-0.968921	220.019	-0.0194038	None
IRF4	SACS	0.968921	220.019	0.0194288	None
NRF1	RPS16	0.968914	220.019	0.019179	None
IRF4	CATSPERB	-0.968914	220.019	-0.0192234	None
IRF4	PARD3B	-0.968914	220.019	-0.0192178	None
IRF4	SIDT1	-0.968914	220.019	-0.0191809	None
KLF3	BACH2	-0.968904	220.019	-0.0191401	None
KLF12	MPP6	-0.968901	220.019	-0.0190048	None
MYC	BCAS3	-0.968899	220.019	-0.01892	None
BATF	HACD4	-0.968899	220.019	-0.0189317	None
IRF4	DNAH6	-0.968899	220.019	-0.0189181	None
ZNF263	RPL14	0.968891	220.019	0.0186155	None
KLF12	IMPDH2	-0.968891	220.019	-0.018602	None
NRF1	MT-ND2	0.968887	220.018	0.0184693	2,2
MAX	PPP2R5C	-0.968887	220.018	-0.0185317	None
BATF	EMB	-0.968887	220.018	-0.0185013	None
KLF12	KLF2	0.968887	220.018	0.0185325	None
IRF4	NCOA3	0.968887	220.018	0.0185083	None
KLF12	GALNT2	-0.968887	220.018	-0.0185162	None
IRF4	PIK3CA	-0.968887	220.018	-0.018479	None
NFKB1	TG	0.968887	220.018	0.0184722	None
NRF1	RPS23	0.968867	220.018	0.018383	None
IRF4	ADTRP	0.968867	220.018	0.018371	None
IRF4	GIMAP8	-0.968862	220.018	-0.0182876	None
IRF4	PURA	-0.968859	220.018	-0.0182031	None
IRF4	CD52	-0.968857	220.018	-0.0180606	None
IRF4	TULP4	0.968857	220.018	0.0181492	None
MAX	PDE3B	0.968852	220.018	0.0179729	None
ETS1	SLC7A1	-0.968849	220.018	-0.0178875	None
ZNF100	RPS13	-0.968847	220.018	-0.0177715	None
NRF1	RPL10	0.968847	220.018	0.0178395	None
NFKB1	FAM133B	0.968847	220.018	0.0177702	None
IRF4	STMN3	-0.96884	220.018	-0.0176779	None
IRF4	GCN1	0.968837	220.018	0.0175818	None
YBX1	APPL2	-0.968835	220.018	-0.0175189	None
IRF4	BAZ1A	0.968832	220.017	0.01736	None
IRF4	PHC3	-0.968832	220.017	-0.0174479	None
NFKB1	PRR12	-0.968827	220.017	-0.017307	None
STAT5A	RPS3	-0.968825	220.017	-0.0172433	None
MAX	ETS1	-0.968825	220.017	-0.0171891	None
IRF4	ZC4H2	-0.96882	220.017	-0.0170834	None
FOXP1	RPL26	-0.968817	220.017	-0.0170138	None
FOXP1	RPS19	-0.968817	220.017	-0.0170264	None
NFKB1	DDX18	0.968812	220.017	0.0168688	None
NRF1	MT-ND5	0.96881	220.017	0.0166983	2,2
IRF4	HEATR5B	-0.96881	220.017	-0.0166504	None
KLF12	APOLD1	0.96881	220.017	0.016656	None
IRF4	UBE2N	0.968803	220.017	0.0165362	None
IRF4	ZNF890P	-0.968803	220.017	-0.0165295	None
IRF4	TNFSF13B	-0.968803	220.017	-0.016492	None
KLF12	FAM102B	0.968803	220.017	0.0164895	None
IRF4	PIKFYVE	-0.968793	220.016	-0.016185	None
NFKB1	ZNRF3	0.968793	220.016	0.0161883	None
NFKB1	TRIT1	0.968788	220.016	0.0160744	None
IRF4	SUSD6	0.968788	220.016	0.0161004	None
KLF12	PFKP	-0.968783	220.016	-0.0160094	None
KLF12	RPLP2	-0.968783	220.016	-0.0160107	None
BACH2	CD3G	-0.968778	220.016	-0.0158922	None
IRF4	TNPO2	0.968775	220.016	0.015714	None
IRF4	PDS5A	0.968773	220.016	0.0155554	None
KLF12	RPL10A	-0.96877	220.016	-0.0155483	None
KLF12	KAT2B	0.96877	220.016	0.0154654	None
NFKB1	KLF10	0.968765	220.015	0.0154148	None
NFKB1	SYNE1	-0.968765	220.015	-0.0154226	None
BACH2	NCALD	-0.968761	220.015	-0.0152876	None
KLF12	CPEB2	0.968758	220.015	0.0151596	None
IRF4	SLC44A2	-0.968758	220.015	-0.0151863	None
KLF2	SLC7A5	-0.968753	220.015	-0.0150807	None
BCL11B	AK5	0.968751	220.015	0.015043	None
IRF4	RAB7A	0.968751	220.015	0.0149837	None
IRF4	RIPOR2	-0.968746	220.015	-0.0148191	None
IRF4	PAN3	-0.968746	220.015	-0.0148006	None
ZNF263	HSPE1	0.968741	220.014	0.0145482	None
FOXP1	EEF1A1	-0.968738	220.014	-0.0144093	None
ZBTB17	RPS4X	-0.968736	220.014	-0.0141918	None
IRF4	APBA2	-0.968733	220.014	-0.0139741	None
IRF4	CHSY1	0.968733	220.014	0.0139677	None
ZNF100	RPLP2	-0.968728	220.014	-0.0138493	None
IRF4	TPK1	-0.968728	220.014	-0.0137573	None
BATF	CMC1	-0.968723	220.014	-0.0137204	None
KMT2A	USP48	0.968721	220.014	0.0136426	None
IRF4	LDLRAD4	-0.968721	220.014	-0.0136279	None
IRF4	FUT8	-0.968716	220.013	-0.0133709	None
IRF4	TRA2B	0.968714	220.013	0.0130756	None
BATF	LINC00402	-0.968711	220.013	-0.013025	None
IRF4	SSR4	0.968709	220.013	0.0128775	None
NFKB1	CD46	-0.968709	220.013	-0.0129011	None
BATF	VSIG1	-0.968704	220.013	-0.0127235	None
ETS1	DPYD	-0.968701	220.013	-0.0125722	None
IRF4	ALDH18A1	0.968699	220.012	0.0123125	None
IRF4	AMD1	0.968699	220.012	0.0123374	None
IRF4	GIMAP6	-0.968694	220.012	-0.0121817	None
IRF4	PHF21A	-0.968694	220.012	-0.0122254	None
IRF4	TFDP2	-0.968689	220.012	-0.0121162	None
IRF4	CHD6	-0.968686	220.012	-0.0119796	None
MAX	XYLT1	-0.968684	220.012	-0.0117058	None
IRF4	CR1	-0.968681	220.012	-0.011594	None
IRF4	TPRG1	-0.968679	220.01	-0.0104263	None
ZNF485	EZH2	-0.968676	220.01	-0.0102647	None
SETBP1	ZEB2	0.968674	219.138	0.137597	2,2
KDM2A	STXBP3	0.968672	219.136	0.135641	None
NR4A3	TMEM71	0.968669	219.135	0.135298	2,2
ZNF681	ARHGEF3	0.968667	219.13	0.129988	None
NFKB1	TANK	0.968664	219.129	0.129153	None
IKZF4	PALM2AKAP2	0.968662	219.126	0.126461	None
RELB	NFKBIA	0.968659	219.126	0.126335	None
IKZF2	NEBL	0.968657	219.125	0.125183	2,2
JUN	FOS	0.968654	219.125	0.124792	2,2
FOS	EGR1	0.968652	219.122	0.122302	2,2
ZNF782	LEF1	0.968649	219.122	0.121559	None
IKZF2	ENTPD1	0.968649	219.122	0.121578	2,2
KDM2A	STX17	0.968644	219.119	0.119363	None
IKZF2	HACD1	0.968642	219.118	0.118071	2,2
ELF2	RPS16	0.968639	219.117	0.11706	None
NR4A3	CSRNP1	0.968637	219.117	0.116587	2,2
NR4A3	NIN	0.968634	219.114	0.114247	2,2
ZBTB10	JUN	0.968632	219.113	0.112912	2,2
ZBTB1	CCDC57	0.96863	219.112	0.111786	None
YBX3	TPI1	0.968627	219.112	0.111587	None
KDM2A	WDR37	0.968625	219.111	0.111031	None
RFX7	MPP6	0.968622	219.109	0.10909	None
FOSB	RASGEF1B	0.96862	219.109	0.108744	None
ZBTB37	KCNQ5	0.968617	219.107	0.107229	None
ATF4	CLIC4	0.968615	219.106	0.106267	2,2
IKZF2	DNAH8	0.968612	219.106	0.106242	None
XBP1	SATB1	0.96861	219.106	0.105532	None
NR4A3	RASSF2	0.968607	219.105	0.104987	2,2
ZSCAN26	HELZ	0.968607	219.105	0.10498	None
THAP12	TAB2	0.968602	219.105	0.104757	None
FOSB	DUSP1	0.9686	219.104	0.104194	None
NR4A3	PAK1	0.968597	219.104	0.10357	2,2
ZBTB49	PDE3B	0.968595	219.103	0.103283	None
ZNF211	SMAP2	0.968592	219.103	0.102772	None
ZNF589	CDK6	0.96859	219.102	0.102523	None
NPAS2	ANKRD44	0.96859	219.102	0.102524	None
ZSCAN26	MCPH1	0.968585	219.102	0.102056	None
ZBTB49	ATXN1	0.968583	219.102	0.102024	None
YBX3	PHGDH	0.96858	219.101	0.101461	2,2
SATB1	AKAP13	0.968578	219.101	0.101447	None
ZBTB20	ZBTB20	0.968575	219.101	0.101338	None
UBP1	FOXN3	0.968573	219.101	0.10124	None
ZNF496	TMSB4X	0.96857	219.101	0.100702	None
ZNF248	DLG1	0.968568	219.101	0.10054	None
THAP12	ELMO1	0.968568	219.101	0.100544	None
RFX7	MFSD14A	0.968563	219.1	0.100278	None
NPAS2	NEDD9	0.96856	219.1	0.100242	None
HLF	KLF6	0.968558	219.1	0.099881	None
NR4A3	MAP2K3	0.968555	219.1	0.099656	2,2
MXD1	CAMK1D	0.968553	219.1	0.0994667	None
ATF4	TES	0.96855	219.099	0.0993658	None
ARID3B	ARID5B	0.96855	219.099	0.0993819	None
TRPS1	GBP5	0.968546	219.099	0.0990246	None
NR4A3	HECW2-AS1	0.968543	219.099	0.0989031	2,2
HBP1	ARAP2	0.968541	219.098	0.0982841	None
DDIT3	NCOA7	0.968541	219.098	0.0983035	None
ZBTB32	SH3KBP1	0.968536	219.098	0.0981975	None
PRDM15	ECE1	0.968536	219.098	0.0981859	None
NR4A3	PHF19	0.968531	219.098	0.0978101	2,2
ZBTB20	KANSL1	0.968528	219.098	0.0977395	None
CARF	IL2RA	0.968528	219.098	0.0976628	None
ZNF211	AFTPH	0.968523	219.097	0.0974136	None
KDM2B	CEBPZOS	0.968521	219.097	0.0973262	None
RFX7	ATP1A1	0.968518	219.097	0.0971867	None
ZSCAN26	DMTF1	0.968516	219.097	0.0969484	None
ZNF69	RPL23	0.968516	219.097	0.0969308	None
DDIT3	MXI1	0.968511	219.097	0.096832	None
DEAF1	CREB1	0.968508	219.097	0.0967171	None
KDM2A	CUTA	0.968506	219.096	0.0962217	None
CREBL2	LPP	0.968506	219.096	0.0962377	None
HIVEP3	SLC7A5	0.968506	219.096	0.0962386	2,2
CEBPG	CHD2	0.968499	219.096	0.0957532	None
ZEB2	MCOLN2	0.968499	219.096	0.0957772	2,2
ZNF540	TNRC6B	0.968494	219.095	0.0955023	None
GMEB1	LCOR	0.968494	219.095	0.0955417	None
ZNF540	GSPT1	0.968489	219.095	0.0950711	None
HIF1A	SSH2	0.968486	219.095	0.0948241	None
ATF6	APBB1IP	0.968486	219.095	0.0947886	None
ZNF564	UBR1	0.968481	219.095	0.094738	None
ZFP64	TSPAN5	0.968479	219.095	0.0945083	None
SP4	IMMP2L	0.968476	219.094	0.0944388	None
CARF	DYRK1A	0.968474	219.094	0.0942076	None
ZNF821	DLEU2	0.968471	219.094	0.0940475	None
ZBTB11	ATXN1	0.968471	219.094	0.0939614	None
CARF	CAPZA1	0.968471	219.094	0.0940037	None
REL	DENND4A	0.968464	219.094	0.0939429	None
PRDM15	STAT5A	0.968462	219.094	0.0938176	None
TGIF2	ITGA4	0.968459	219.094	0.0935168	None
GLI4	ACTB	0.968459	219.094	0.0935078	None
GLI4	CD28	0.968454	219.093	0.093412	None
HIVEP3	RIPOR2	-0.968452	219.093	-0.0931251	2,2
TSHZ2	CPM	0.968449	219.093	0.0930334	2,2
TSHZ2	KANK1	0.968447	219.093	0.0927715	2,2
ZNF540	EIF4A2	0.968444	219.093	0.0927288	None
FOXP1	MLLT3	0.968444	219.093	0.0926887	None
MAF	TMEM273	0.968444	219.093	0.0927218	2,2
CREBL2	PTP4A2	0.968437	219.093	0.0925019	None
ZNF276	ARID4B	0.968434	219.092	0.0923747	None
ZBTB44	REV1	0.968434	219.092	0.0923846	None
GLI4	CAB39	0.968434	219.092	0.0924076	None
DEAF1	MAN1A2	0.968434	219.092	0.0924404	None
MYB	BCL2	0.968424	219.092	0.092271	2,2
TET1	SART3	0.968422	219.092	0.0920743	None
CREB3L2	CPSF6	0.968422	219.092	0.0921308	None
TSHZ2	IGF1R	0.968422	219.092	0.0921119	2,2
MGA	ATXN1	0.968415	219.092	0.0919925	None
CEBPG	SLC3A2	0.968412	219.092	0.0919032	None
UBP1	CSTF3	0.96841	219.092	0.0917501	None
TFEB	STRN3	0.968407	219.092	0.0917333	None
ZNF565	MALT1	0.968405	219.092	0.0915796	None
DDIT3	KIAA2026	0.968402	219.091	0.0915319	None
ZNF821	FOXO1	0.9684	219.091	0.0913407	None
NR6A1	REL	0.9684	219.091	0.0913298	None
ZNF276	LRRN3	0.968395	219.091	0.0912401	None
RFX7	HOMER1	0.968392	219.091	0.0908772	None
UBP1	FYN	0.96839	219.091	0.0908154	None
ZBTB20	EPC2	0.968387	219.091	0.0907033	None
NFIL3	MEF2A	0.968385	219.091	0.0906451	None
ZNF589	KSR1	0.968382	219.09	0.0904103	None
ZBTB49	RAP1A	0.968382	219.09	0.0904252	None
RORC	ANKRD12	0.968382	219.09	0.0904008	None
GTF2IRD1	COPB1	0.968382	219.09	0.0903586	None
SATB1	ETV6	0.968382	219.09	0.0904411	2,2
NFKB1	ETV6	0.96837	219.09	0.0903205	None
ZNF410	EIF1	0.968368	219.09	0.0901815	None
ZBTB20	HIF1A	0.968368	219.09	0.0902257	None
ZNF525	EZR	0.968363	219.09	0.0900885	None
GLI4	H3-3B	0.968363	219.09	0.0901174	None
SATB1	ATG7	0.968358	219.09	0.0899636	None
ZNF480	CAMKMT	0.968355	219.09	0.0898828	None
HIVEP2	FYN	0.968353	219.09	0.0898391	2,2
BACH2	TESPA1	0.96835	219.09	0.0896009	2,2
ZNF565	SFMBT2	0.968348	219.089	0.0895299	None
YBX1	MIF	0.968348	219.089	0.0895456	2,2
ZBTB49	CLASP1	0.968343	219.089	0.0892622	None
ZBTB20	NDFIP1	0.96834	219.089	0.0892421	None
NR2C2	ETV6	0.96834	219.089	0.0892124	None
ZBTB32	BTRC	0.968336	219.089	0.0890643	None
NFE2L3	CD44	0.968336	219.089	0.089104	None
CEBPG	SLC7A11	0.968336	219.089	0.0890865	2,2
RFX7	TLE4	0.968328	219.089	0.0890483	None
HIVEP1	IL7R	-0.968328	219.089	-0.0890463	2,2
NPAS2	ADGRA3	0.968323	219.089	0.088938	2,2
TET1	ZFAND5	0.968321	219.089	0.0887401	None
NPAS2	HNRNPU	0.968321	219.089	0.0886636	None
ZNF248	YWHAZ	0.968316	219.089	0.0886319	None
ZBTB1	RBM23	0.968313	219.088	0.0884117	None
NR4A1	RPL30	0.968311	219.088	0.0883067	None
ZBTB20	WIPF1	0.968311	219.088	0.0883367	2,2
STAT5A	IRF4	0.968311	219.088	0.0883297	2,2
ZNF540	SMARCA2	0.968303	219.088	0.0881057	None
TRPS1	BCL2	0.968301	219.088	0.0879768	None
USF2	ATXN1	0.968298	219.088	0.0877387	None
CARF	PPP1R16B	0.968296	219.088	0.0874913	None
PPARD	MAML2	0.968294	219.087	0.0873781	None
ZKSCAN1	TIGIT	0.968291	219.087	0.0872572	None
HMBOX1	CSNK1G3	0.968291	219.087	0.0872527	None
UBP1	TFG	0.968286	219.087	0.0872369	None
ZNF345	KLF12	0.968284	219.087	0.0870583	None
NR4A3	ADGRE5	0.968281	219.087	0.0869355	2,2
RFX7	CEP128	0.968281	219.087	0.0869352	None
NR4A3	FRYL	0.968276	219.087	0.0868268	2,2
ZBTB1	ACSF3	0.968276	219.087	0.0868322	None
ZEB2	ID2	0.968276	219.087	0.0868214	2,2
THAP12	SPOP	0.968269	219.087	0.0866504	None
RELB	FNDC3B	0.968269	219.087	0.0866841	None
ZBTB49	PRRC2B	0.968264	219.087	0.0866047	None
ZBTB49	OGA	0.968264	219.087	0.0865855	None
ZBTB44	SLC39A10	0.968264	219.087	0.0865983	None
THAP12	SMARCA2	0.968264	219.087	0.0865729	None
PLAGL2	TMSB4X	0.968264	219.087	0.0866103	None
ZNF248	SLAMF1	0.968251	219.087	0.0865007	None
ZNF248	EZR	0.968249	219.086	0.0863645	None
MTERF1	ROCK1	0.968249	219.086	0.0864437	None
HIF1A	CD96	0.968249	219.086	0.0864444	None
RFX7	PDCD11	0.968242	219.086	0.086281	None
GLI4	CASP8	0.968242	219.086	0.0863262	None
GABPA	HLA-C	0.968242	219.086	0.0862626	None
CARF	RBMX	0.968234	219.086	0.0861608	None
NFE2L1	PDIA3	0.968232	219.086	0.0859562	None
PHF19	NR4A3	0.968229	219.086	0.085909	2,2
RFX3	DLEU2	0.968229	219.086	0.0858619	None
CREB3L2	QKI	0.968229	219.086	0.0858865	None
DNMT1	DTL	0.968222	219.086	0.085819	2,2
ZNF100	USP31	0.968219	219.086	0.085562	None
NR2C2	RPS12	0.968219	219.086	0.0855756	None
NPAS2	USP3	0.968219	219.086	0.0856433	None
HINFP	UBE2E2	0.968219	219.086	0.0855904	None
ATF6	RAD51B	0.968219	219.086	0.0856135	None
GMEB1	NARS2	0.968207	219.085	0.085543	None
RUNX1	MT-ND4	-0.968207	219.085	-0.0854553	2,2
EGR1	EGR2	0.968207	219.085	0.0855112	None
ZNF100	SIPA1L2	0.9682	219.085	0.0853369	None
UBP1	ARFGEF2	0.9682	219.085	0.0852753	None
TCF7	LINC00861	0.968195	219.085	0.0852173	2,2
DDIT3	M6PR	0.968192	219.085	0.0850597	None
MYC	URI1	0.96819	219.085	0.0849657	None
ZNF30	SFSWAP	0.968187	219.085	0.0849386	None
ZBTB1	AKT2	0.968187	219.085	0.0848669	None
TFE3	SLMAP	0.968187	219.085	0.0848852	None
ZNF211	NPEPPS	0.96818	219.085	0.084805	None
RELA	HIVEP1	0.968177	219.085	0.084738	None
NFKB1	RIPOR2	-0.968175	219.085	-0.0846252	2,2
ZNF737	IQCB1	0.968172	219.084	0.084532	None
ZNF211	PTBP3	0.968172	219.084	0.0845483	None
RFX7	GNA13	0.968172	219.084	0.0844844	None
ARID5B	LRRN3	-0.968172	219.084	-0.084548	2,2
RFX7	CABIN1	0.968163	219.084	0.0843982	None
DEAF1	ZMYND11	0.968163	219.084	0.0844188	None
SATB1	ZFAND6	0.968158	219.084	0.0841805	None
HMBOX1	THRAP3	0.968155	219.084	0.0839159	None
HIVEP3	CCND2	0.968155	219.084	0.0839128	2,2
ZNF429	PPP3CC	0.96815	219.084	0.0837627	None
ELF2	RPL13	0.96815	219.084	0.0837709	None
RORA	DUSP16	0.96815	219.084	0.0838151	2,2
ZNF211	ERP44	0.968143	219.084	0.0835887	None
FOXO1	SNHG14	0.968143	219.084	0.0835659	None
FOXO1	RPS27	0.968143	219.084	0.0835589	None
BBX	CENPK	0.968135	219.083	0.0835353	None
USF2	KIF2A	0.968133	219.083	0.0834033	None
THAP12	EIF2A	0.96813	219.083	0.0832809	None
IKZF2	STAMBPL1	0.96813	219.083	0.0833212	None
YBX1	RPL18A	0.96813	219.083	0.0832697	2,2
HIVEP3	KLF12	-0.96813	219.083	-0.0833141	2,2
IKZF2	CD2	-0.968121	219.083	-0.083235	None
ZNF267	GBP2	0.968121	219.083	0.0831689	2,2
ATF4	CHAC1	0.968116	219.083	0.0830635	None
YBX1	WDR43	0.968116	219.083	0.0831094	2,2
TET1	TESK2	0.968111	219.083	0.082975	None
MYB	PPIB	0.968111	219.083	0.0830128	None
GLI4	PICALM	0.968111	219.083	0.083042	None
ZNF652	FKBP5	0.968103	219.083	0.0828817	None
HLF	KANSL1	0.968103	219.083	0.0828852	None
ZNF248	ADIPOR2	0.968098	219.083	0.0828168	None
NFYC	SREBF2	0.968098	219.083	0.0827647	None
NR3C2	ELL2	0.968093	219.083	0.0826507	None
STAT5B	NOP58	0.968091	219.083	0.0824637	None
ZNF211	TIGIT	0.968088	219.082	0.0824225	None
SATB1	ATP1B3	0.968088	219.082	0.0824137	None
RARG	PRKCA	0.968083	219.082	0.082302	None
NR4A1	CNOT4	0.968083	219.082	0.0823118	None
LIN54	BCL2	0.968079	219.082	0.0822308	None
DDIT3	CARD8	0.968079	219.082	0.0821929	None
MYC	RPL10	0.968079	219.082	0.0822434	None
ZSCAN26	TMEM243	0.968071	219.082	0.0821469	None
PA2G4	TPI1	0.968071	219.082	0.082066	2,2
ZNF627	GTDC1	0.968066	219.082	0.0820149	None
ZNF211	ATP2C1	0.968066	219.082	0.0819597	None
ZNF480	SATB1-AS1	0.968061	219.082	0.0819394	None
CEBPG	CRYBG1	0.968061	219.082	0.0818551	None
UBP1	TCF25	0.968056	219.082	0.0818451	None
TBX19	SNTB1	0.968056	219.082	0.0818385	None
SATB1	NOP58	0.968056	219.082	0.0817836	None
CREB3L2	SMG1P2	0.968056	219.082	0.0817923	None
ZNF681	TNFSF14	0.968046	219.082	0.0816944	None
KMT2A	CHCHD3	0.968046	219.082	0.081653	2,2
HBP1	MAP4K3	0.968046	219.082	0.0816729	None
CARF	ANKRD17	0.968046	219.082	0.0817444	None
NR4A3	TG	0.968037	219.082	0.0816475	2,2
ZNF552	SRPK1	0.968037	219.082	0.0816358	None
CARF	SECISBP2	0.968037	219.082	0.0816125	None
ZBTB20	NR3C1	0.968037	219.082	0.081584	2,2
REL	TRAF3	0.968027	219.082	0.0815234	None
ARID5A	TNKS2	0.968027	219.082	0.0815077	None
ZNF506	MYH9	0.968022	219.081	0.0813504	None
MXD1	MYB	0.968022	219.081	0.081417	None
NPAS2	UBE2E2	0.968022	219.081	0.0814032	2,2
NFE2L1	ZNF609	0.968014	219.081	0.0812263	None
MYC	CAMKK2	0.968012	219.081	0.0810852	None
GTF2IRD1	TTC19	0.968012	219.081	0.081113	None
RUNX2	LEF1	-0.968007	219.081	-0.0809798	None
PLAGL2	RPL7A	0.968004	219.081	0.0809112	None
MGA	NBAS	0.968004	219.081	0.0808885	None
ZNF564	RNF216	0.967999	219.081	0.0808108	None
ZBTB20	CPSF6	0.967999	219.081	0.0808143	None
RORC	ANKRD28	0.967999	219.081	0.0807874	None
ZBTB37	RETREG1	0.967992	219.081	0.0807021	None
UBP1	ODC1	0.96799	219.081	0.0806126	None
TFEB	HIF1A	0.96799	219.081	0.0806113	None
MXD1	DCAF4	0.96799	219.081	0.0805899	None
ZEB2	ST8SIA4	0.96799	219.081	0.0806176	2,2
ZNF821	SCMH1	0.96798	219.081	0.0804608	None
PLAGL1	RAD51B	0.96798	219.081	0.0805262	None
HLF	ANTXR2	0.96798	219.081	0.0805425	None
KLF12	UTRN	0.96798	219.081	0.0805082	2,2
DNMT1	MCM4	0.96798	219.081	0.0805399	2,2
NR1H2	COX6A1	0.967967	219.08	0.080384	None
ZNF821	NUP98	0.967965	219.08	0.0802558	None
PA2G4	HNRNPAB	0.967965	219.08	0.0803408	2,2
ZEB2	MAP3K20	0.967965	219.08	0.0802504	2,2
FOXP3	IL2RA	0.967965	219.08	0.0802898	None
ZNF100	ACVR2A	0.967955	219.08	0.0801326	None
TGIF2	TNIK	0.967955	219.08	0.0801062	None
IKZF5	UBE3D	0.967955	219.08	0.0800904	None
GTF2B	PIP4K2A	0.967955	219.08	0.0801005	None
KLF10	GADD45B	0.967955	219.08	0.0800596	None
ATF4	VEGFA	0.967943	219.08	0.0800451	None
SATB1	PCSK5	0.967943	219.08	0.0800384	2,2
ZBTB44	ITK	0.967938	219.08	0.0798725	None
CARF	SYNCRIP	0.967938	219.08	0.0799368	None
MGA	PHF20	0.967933	219.08	0.0797721	None
GTF2B	PVT1	0.967933	219.08	0.0797781	None
ZNF821	TNFSF8	0.967928	219.08	0.07967	None
MNT	CCNY	0.967928	219.08	0.0796897	None
HMBOX1	UBL3	0.967928	219.08	0.0796785	None
ZNF627	SDF4	0.96792	219.08	0.0795746	None
UBP1	MAPK1IP1L	0.96792	219.08	0.0796289	None
TGIF1	DLEU2	0.96792	219.08	0.0795685	None
RFX3	CYSLTR1	0.96792	219.08	0.0795543	None
SATB1	GDAP2	0.967911	219.079	0.0794914	None
RELB	RPLP1	0.967911	219.079	0.0794522	None
NFE2L1	RORA-AS1	0.967911	219.079	0.0794813	None
MTERF1	SETX	0.967911	219.079	0.0795244	None
HMBOX1	SPCS3	0.967911	219.079	0.0795059	None
BHLHE40	IKZF3	0.967911	219.079	0.0795222	None
THAP12	PHF8	0.967896	219.079	0.079373	None
NFIL3	NFKB1	0.967896	219.079	0.0794191	None
ZBTB20	SRGN	-0.967896	219.079	-0.0794345	2,2
ZNF540	FBXL5	0.967888	219.079	0.0793062	None
ZBTB20	UIMC1	0.967888	219.079	0.0793201	None
NR6A1	TGFBR2	0.967888	219.079	0.0793369	None
MGA	SLC38A1	0.967888	219.079	0.079308	None
KMT2A	RARS1	0.967888	219.079	0.0793353	None
ZNF552	HDLBP	0.967876	219.079	0.0792288	None
HSF5	RPL15	0.967876	219.079	0.0792014	None
IKZF5	FYN	0.967871	219.079	0.0791269	None
TCF7	RIPOR2	0.967871	219.079	0.0790598	2,2
TFEB	ATP9B	0.967866	219.079	0.0789591	None
TBX19	LRRN3	0.967866	219.079	0.0790025	None
RFX7	CD3E	0.967866	219.079	0.0789547	None
NR3C2	BIRC3	0.967866	219.079	0.0790024	None
HBP1	FCHSD2	0.967866	219.079	0.0789876	None
NR1H2	CFLAR	0.967854	219.079	0.0788919	None
ARID3B	KLF6	0.967854	219.079	0.0788582	None
ZNF264	TP53BP2	0.967849	219.079	0.0788329	None
ZNF771	CUX1	0.967846	219.079	0.0787139	None
STAT3	TNIP3	0.967846	219.079	0.0787123	None
NR1D2	SELL	0.967841	219.079	0.0786279	None
NPAS2	LRRN3	0.967841	219.079	0.0785917	None
MGA	SYMPK	0.967841	219.079	0.0785978	None
CEBPG	PMAIP1	0.967841	219.079	0.0785942	None
IKZF5	RUNX3	0.967831	219.078	0.0784766	None
ZNF749	NEDD9	0.967829	219.078	0.0783646	None
ZNF140	CDKAL1	0.967829	219.078	0.0783701	None
MGA	RPTOR	0.967829	219.078	0.0784256	None
CREB1	REL	0.967829	219.078	0.0783974	None
ZNF33B	TSPAN5	0.967819	219.078	0.0783376	None
ZNF90	HLA-E	0.967817	219.078	0.0781846	None
ZNF821	EIF4E	0.967817	219.078	0.0782136	None
ZNF681	POU2F2	0.967817	219.078	0.0782355	None
ZNF614	IKZF1	0.967817	219.078	0.0782365	None
STAT6	RASGRP1	0.967817	219.078	0.0782475	None
SP4	RPL30	0.967817	219.078	0.0782349	None
NR3C2	CBLB	0.967817	219.078	0.0782402	None
ZNF540	SSBP3	0.967799	219.078	0.0780583	None
ETV3	FAU	0.967799	219.078	0.0780752	None
ZNF771	WAPL	0.967794	219.078	0.0780119	None
ZBTB20	KLHL6	0.967794	219.078	0.0780495	None
ZBTB20	APBA2	0.967794	219.078	0.0780158	None
IKZF5	ATP2A2	0.967794	219.078	0.0780425	None
REL	PIM3	0.967794	219.078	0.0780052	2,2
ZNF704	NRF1	0.967782	219.078	0.0779436	None
ZNF506	CLASP2	0.967782	219.078	0.0779453	None
ETV3	RPL19	0.967782	219.078	0.0779313	None
ZNF548	PHF14	0.967775	219.078	0.0778004	None
ZNF100	UCK2	0.967775	219.078	0.0777841	None
ZBTB37	RPS8	0.967775	219.078	0.0777769	2,2
MYBL1	PPA2	0.967775	219.078	0.0777784	None
HIF1A	UBE3C	0.967775	219.078	0.0778371	None
ARID3B	CCDC91	0.967775	219.078	0.0777509	None
ZNF821	HIVEP2	0.96776	219.078	0.0777492	None
STAT6	STAT4	0.96776	219.078	0.0776906	None
MAX	COMMD10	0.96776	219.078	0.0777025	None
KDM2B	RAP2B	0.96776	219.078	0.0777203	None
ZBTB20	EPB41	0.96776	219.078	0.0776927	2,2
YBX1	CYCS	0.96776	219.078	0.0776662	2,2
MAF	ADAM19	0.96776	219.078	0.0776808	2,2
KMT2A	UBXN2B	0.967742	219.078	0.0775513	None
GTF2IRD1	UQCRC2	0.967742	219.078	0.0775981	None
ZBTB32	ARHGAP25	0.967738	219.077	0.0774601	None
MNT	ERO1A	0.967738	219.077	0.0775231	None
KMT2A	TFCP2	0.967738	219.077	0.077518	2,2
BACH2	MAF	-0.967738	219.077	-0.0774782	2,2
ZKSCAN1	BAZ1A	0.967728	219.077	0.0773836	None
PPARA	SLC7A5	0.967725	219.077	0.077261	None
MYBL1	TUT7	0.967725	219.077	0.0772589	None
MGA	EIF5B	0.967725	219.077	0.0773111	None
MBD2	USP12	0.967725	219.077	0.0772609	None
GTF2B	BCL2L1	0.967725	219.077	0.0773327	None
MAF	TNFRSF1B	0.967725	219.077	0.0773073	None
RORA	AHR	0.967725	219.077	0.077312	None
HIVEP3	SLC43A3	0.967725	219.077	0.0773006	2,2
NFIL3	FAM126B	0.967705	219.077	0.0771761	None
DEAF1	EEF1B2	0.967705	219.077	0.0772084	None
BBX	LSM14A	0.967705	219.077	0.0772052	None
FOXP1	CCND2	-0.967705	219.077	-0.077187	None
ZNF736	HUWE1	0.967696	219.077	0.0771157	None
ZBTB20	DDX46	0.967696	219.077	0.0770655	None
FOXO1	RPL32	0.967696	219.077	0.0770552	None
ZNF345	SLC12A2	0.967688	219.077	0.0769713	None
ZEB2	RPS29	0.967688	219.077	0.0770419	None
SATB1	RFTN1	0.967688	219.077	0.0770457	None
NR3C2	PRKN	0.967688	219.077	0.0770121	2,2
ZNF345	CHD9	0.967678	219.077	0.076855	None
NR2C1	BCL2	0.967676	219.077	0.0768233	None
ZNF782	SETD2	0.967673	219.077	0.0767242	None
JUN	NFKBIA	0.967673	219.077	0.0766955	None
ZSCAN26	KIAA1958	0.967668	219.077	0.0766036	None
ZNF540	ANKS1A	0.967668	219.077	0.0765797	None
ZNF429	PFN1	0.967668	219.077	0.0765912	None
ZNF345	MRPS9	0.967668	219.077	0.0765604	None
RFX7	DGKA	0.967668	219.077	0.0765596	None
ZBTB20	WDR43	-0.967668	219.077	-0.0765889	2,2
YBX1	SRM	0.967668	219.077	0.0765851	2,2
ZNF626	EIF3E	0.967651	219.077	0.0764534	None
ZNF182	CDK6	0.967651	219.077	0.076486	None
ZKSCAN1	NCOA3	0.967651	219.077	0.0765265	None
RELB	VPS13A	0.967651	219.077	0.0765057	None
NR3C2	PICALM	0.967651	219.077	0.0764519	None
MTERF1	TRAF3IP2-AS1	0.967651	219.077	0.0764669	None
ZNF75D	HMGB1	0.967636	219.076	0.0763955	None
CARF	FUS	0.967636	219.076	0.0764266	None
TFDP1	RPL22	0.967631	219.076	0.0763368	None
NFYC	VAV3	0.967631	219.076	0.0762808	None
NFKB2	INO80D	0.967631	219.076	0.0762905	None
NFE2L3	DENND4A	0.967631	219.076	0.0762523	None
ZNF75A	FAM241A	0.967621	219.076	0.076182	None
MBNL2	SSH2	0.967621	219.076	0.0762011	None
PA2G4	DNAJA1	0.967621	219.076	0.0761946	2,2
RORA	PRKCQ	0.967621	219.076	0.0762279	2,2
ZNF780A	TGFBR2	0.967612	219.076	0.0761143	None
SRF	GBP2	0.967612	219.076	0.076062	None
NFAT5	NQO1	0.967612	219.076	0.076053	2,2
PA2G4	RPL23	0.967612	219.076	0.076095	2,2
ZBTB20	LDLRAD4	0.967612	219.076	0.076135	2,2
KDM2A	U2AF2	0.967599	219.076	0.0760313	None
HSF5	BCL2	0.967599	219.076	0.0760036	None
HLF	IQGAP2	0.967599	219.076	0.0760329	None
BHLHE40	CUX1	0.967599	219.076	0.0760256	None
HIVEP1	MT-ND4	0.967599	219.076	0.0760187	2,2
YBX1	GNL3	0.967599	219.076	0.0759954	2,2
SP3	SPIDR	0.967584	219.076	0.0758595	None
NFIA	RPL37	0.967584	219.076	0.0758835	None
KMT2A	LRCH1	0.967584	219.076	0.0758673	None
PLAGL1	NLRP1	0.967577	219.076	0.0757509	None
MYNN	CCND3	0.967577	219.076	0.0758336	None
KLF10	GPHN	0.967577	219.076	0.0757683	None
PRDM1	CASK	0.967577	219.076	0.0758105	None
YBX1	HNRNPA3	0.967577	219.076	0.0757764	2,2
BATF	VAV1	0.967577	219.076	0.0757982	2,2
ZNF30	MT-ND2	-0.967562	219.076	-0.0757233	2,2
NR2C2	RPL21	0.967562	219.076	0.0757158	None
E2F5	FOXO3	0.967562	219.076	0.075718	None
DDIT3	LRRC40	0.967562	219.076	0.0757346	None
HIVEP3	IL12RB2	0.967562	219.076	0.0757283	2,2
ARID5B	CTLA4	0.967562	219.076	0.0756889	2,2
ZNF100	CBFB	0.967547	219.076	0.0756009	None
ZKSCAN1	CD44	0.967547	219.076	0.0755628	None
BATF	RUNX3	0.967547	219.076	0.0756409	None
PLAG1	NBEA	0.967547	219.076	0.0755884	None
ZNF345	EEFSEC	0.967537	219.076	0.07551	None
LCOR	TMPO	0.967537	219.076	0.0754775	None
CREB3L2	YWHAB	0.967537	219.076	0.0754588	None
ARID5A	STAT5B	0.967537	219.076	0.0755203	None
ZNF704	HSP90AB1	0.967528	219.075	0.075361	None
SREBF2	RPL39	0.967528	219.075	0.0753537	None
NR3C2	ERC1	0.967528	219.075	0.0754198	None
MBNL2	URI1	0.967528	219.075	0.0753505	None
MAFG	SNHG14	0.967528	219.075	0.0754076	None
HIF1A	MAP3K2	0.967528	219.075	0.0753675	None
ZNF821	AFTPH	0.967513	219.075	0.0752605	None
ZNF431	ERC1	0.967513	219.075	0.0752873	None
ZFP90	CCNH	0.967513	219.075	0.0752902	None
TRPS1	GBP1	0.967513	219.075	0.0752753	None
PA2G4	PPA1	0.967513	219.075	0.0753094	2,2
LIN54	PIP4K2A	0.9675	219.075	0.0751586	None
IRF8	RHOBTB3	0.9675	219.075	0.0751647	None
ARID5B	CLIP1	0.9675	219.075	0.0751939	2,2
ZNF749	RNF216	0.967493	219.075	0.075072	None
ZNF100	GOLGA3	0.967493	219.075	0.0751101	None
ZNF25	PIP4K2A	0.967488	219.075	0.0750188	None
PRDM15	CEBPZ	0.967488	219.075	0.0749894	None
PA2G4	HNRNPK	0.967488	219.075	0.0750499	2,2
ETV6	MAF	0.967488	219.075	0.0750207	2,2
MGA	SPATA13	0.967478	219.075	0.0748713	None
IKZF5	YWHAQ	0.967478	219.075	0.0748623	None
ZBTB32	RNF145	0.967473	219.075	0.0748245	None
NR2C2	RPL27	0.967473	219.075	0.0748199	None
PA2G4	VDAC1	0.967473	219.075	0.0747851	2,2
PA2G4	RPL13A	0.967473	219.075	0.0747526	2,2
ZNF540	PYHIN1	0.967463	219.075	0.0746708	None
ZSCAN26	CUL2	0.967461	219.075	0.0746322	None
ZNF821	MAPKAP1	0.967461	219.075	0.0745612	None
ZNF276	TBC1D4	0.967461	219.075	0.0746278	None
ZNF101	PDSS2	0.967461	219.075	0.0745713	None
MBNL2	PIBF1	0.967461	219.075	0.0745634	None
IKZF2	ANKRD12	0.967461	219.075	0.0746017	None
RUNX1	MT-ATP6	-0.967461	219.075	-0.0746474	2,2
MBD2	ZFAND3	0.967444	219.075	0.0744638	None
KDM2A	DNAJB12	0.967444	219.075	0.0745338	None
CARF	GALNT11	0.967444	219.075	0.0744839	None
MYC	RPL18A	0.967444	219.075	0.0745259	None
ZBTB32	YWHAE	0.967434	219.074	0.074385	None
SRF	CD69	0.967434	219.074	0.0744139	None
DDIT3	TATDN1	0.967434	219.074	0.0743644	None
STAT5B	CYTOR	0.967426	219.074	0.0743459	2,2
RELB	RPS27A	0.967426	219.074	0.0742648	None
PA2G4	TCP1	0.967426	219.074	0.0743478	2,2
YBX1	SLC3A2	0.967426	219.074	0.0743434	2,2
IRF4	RAB11FIP1	0.967426	219.074	0.0742594	2,2
RORC	MAF	0.967414	219.074	0.0742002	None
NFE2L1	LTA	0.967414	219.074	0.0741754	None
HIVEP3	SCFD2	0.967414	219.074	0.0741869	2,2
YBX1	NOP14	0.967414	219.074	0.0742375	2,2
KLF3	PDIA3	0.967404	219.074	0.0741489	None
PA2G4	SNRPB	0.967404	219.074	0.0740544	2,2
NR3C1	MT-ND4	-0.967404	219.074	-0.0741078	2,2
BACH2	PSME1	-0.967404	219.074	-0.0741397	2,2
ZNF704	RANBP2	0.967394	219.074	0.0740087	None
UBP1	DNAJC2	0.967394	219.074	0.073988	None
HIVEP2	RPS19	-0.967394	219.074	-0.0740339	2,2
ZNF621	ANKH	0.967387	219.074	0.0739285	None
STAT6	STAT5B	0.967387	219.074	0.073905	None
RFX3	ST8SIA1	0.967387	219.074	0.0739047	None
PBX2	PBX3	0.967387	219.074	0.0739408	None
MYBL1	PAK2	0.967387	219.074	0.0739261	None
RORA	ITGA4	0.967387	219.074	0.0739045	2,2
ZNF704	GATAD2A	0.967372	219.074	0.0738384	None
ZBTB44	MAPK14	0.967372	219.074	0.073808	None
ZBTB32	NFX1	0.967372	219.074	0.0737918	None
ZNF704	SFMBT1	0.967364	219.074	0.0737367	None
ZNF681	GRB2	0.967364	219.074	0.0736858	None
ZNF431	NAP1L4	0.967364	219.074	0.0736851	None
ZNF12	SAMSN1	0.967364	219.074	0.0737192	None
TGIF1	HNRNPLL	0.967364	219.074	0.0736544	None
GTF2B	ANK3	0.967364	219.074	0.0736611	None
MYC	TPT1	0.967364	219.074	0.0737187	None
E2F3	XRCC2	0.967347	219.074	0.0736343	None
ZNF410	GIMAP7	0.967345	219.073	0.0735251	None
MXD1	AHCTF1	0.967345	219.073	0.0735481	None
KMT2A	ATR	0.967345	219.073	0.0735386	None
DEAF1	POLK	0.967345	219.073	0.0735057	None
HIVEP3	GFOD1	0.967345	219.073	0.0734604	2,2
NFE2L1	SUPT3H	0.967332	219.073	0.0734246	None
ATF1	ARID5B	0.967332	219.073	0.0733715	None
BACH2	TNIP3	0.967332	219.073	0.0734085	None
SP3	CCDC91	0.967325	219.073	0.0733117	None
RELB	RPS13	0.967325	219.073	0.0733021	None
MYC	ALDH18A1	0.967325	219.073	0.0733162	None
STAT4	SYTL3	0.967325	219.073	0.0732665	None
PA2G4	PRMT1	0.967325	219.073	0.0733327	2,2
MEF2D	CAMK2D	0.967313	219.073	0.0731932	None
DEAF1	MAPKAP1	0.967313	219.073	0.0731607	None
CEBPG	HSPA9	0.967313	219.073	0.0732464	None
ZFP90	GATAD2B	0.967305	219.073	0.0731259	None
ZEB2	RPS14	0.967305	219.073	0.073089	None
DNMT1	KCNQ5	0.967305	219.073	0.0730674	None
ZEB2	MAP3K8	0.967305	219.073	0.0730775	None
BACH2	RBM26	0.967305	219.073	0.0731462	None
HIVEP2	RPS27A	-0.967305	219.073	-0.0731419	2,2
THRA	ARHGAP15	0.96729	219.073	0.0730069	None
HMBOX1	ST7	0.96729	219.073	0.0730126	None
ZFP90	PHACTR2	0.967285	219.073	0.0729132	None
SATB1	GNAS	0.967285	219.073	0.0729123	None
ZNF33B	F5	0.96728	219.073	0.0727793	None
ZNF25	RIPOR2	0.96728	219.073	0.0727592	None
ZNF133	CSNK1A1	0.96728	219.073	0.0728153	None
ZNF564	YTHDF3	0.967273	219.073	0.0726561	None
ZNF540	DMXL1	0.967273	219.073	0.0726664	None
ZNF264	DIAPH2	0.967273	219.073	0.0727127	None
ZNF101	NBEA	0.967273	219.073	0.0727304	None
MAX	HSPD1	0.967273	219.073	0.0726985	2,2
DEAF1	RNF115	0.967273	219.073	0.0726639	None
YBX1	TSR1	0.967273	219.073	0.0726615	2,2
ZNF652	CPSF6	0.967256	219.073	0.0725505	None
ZNF235	MSH3	0.967256	219.073	0.0725771	None
TRPS1	RAP1B	0.967256	219.073	0.0726115	None
TGIF1	FBXW11	0.967256	219.073	0.0726105	None
STAT5A	LINC01215	0.967256	219.073	0.0726036	None
MYBL1	CEP170	0.967256	219.073	0.0725885	None
ARID5B	SATB1	0.967256	219.073	0.0726293	None
ZNF552	DCAF10	0.967238	219.072	0.0725403	None
ZNF101	SCMH1	0.967238	219.072	0.0724701	None
GLIS3	SSH2	0.967238	219.072	0.0724914	None
CREB3L2	PAICS	0.967238	219.072	0.0725244	None
STAT1	APOL6	0.967238	219.072	0.0724598	None
BACH2	MT-ND5	-0.967238	219.072	-0.0725444	2,2
ZNF260	MIR155HG	-0.967224	219.072	-0.0724303	2,2
KLF12	STAT5B	0.967224	219.072	0.0723911	None
RBPJ	HIVEP3	0.967224	219.072	0.0723661	None
ZNF589	UBE2W	0.967216	219.072	0.0723491	None
ZNF276	TMEM123	0.967216	219.072	0.0723458	None
THAP12	CLTC	0.967216	219.072	0.0723228	None
DEAF1	TPR	0.967216	219.072	0.0722651	None
IKZF1	MT-ND2	-0.967216	219.072	-0.0722714	2,2
FOSB	CD69	0.967216	219.072	0.0723435	None
ZBTB37	RPS19	0.967201	219.072	0.0722179	2,2
STAT4	SPPL2A	0.967201	219.072	0.0722247	None
NR6A1	IL6ST	0.967201	219.072	0.072159	None
NR6A1	RAB8B	0.967194	219.072	0.0720791	None
NR3C2	LINC01619	0.967194	219.072	0.0721071	None
MYNN	TTC3	0.967194	219.072	0.0721439	None
MBD2	ARL13B	0.967194	219.072	0.0721491	None
KMT2A	KIAA0355	0.967194	219.072	0.0721443	None
ZNF558	PRKCQ	0.967182	219.072	0.0720179	None
ZBTB37	RPS16	0.967182	219.072	0.0720308	2,2
PPARA	GTDC1	0.967182	219.072	0.0719842	None
FOXO1	ALG13	0.967182	219.072	0.0720407	None
ETS1	RPL32	0.967182	219.072	0.0719734	None
ZNF704	STK3	0.967169	219.072	0.0718764	None
TGIF1	PI4KA	0.967169	219.072	0.0719387	None
STAT5B	EZH2	0.967169	219.072	0.0719174	None
RUNX3	RPL18	0.967169	219.072	0.0718661	None
NFE2L2	UBE2E1	0.967169	219.072	0.0719412	None
GABPA	RPL32	0.967169	219.072	0.0718731	None
BACH1	RFX3	0.967169	219.072	0.0718736	None
ATF6B	EIF5B	0.967169	219.072	0.0719083	None
SP3	PIBF1	0.967149	219.072	0.0718147	None
KLF3	PRKCQ	0.967149	219.072	0.071784	None
MYC	RPS23	0.967149	219.072	0.0717632	None
KLF6	ZC3H12D	0.967149	219.072	0.0717834	None
ZBTB44	RSBN1L	0.96714	219.072	0.0716507	None
RORC	RBMS1	0.96714	219.072	0.0717369	None
KMT2A	GCFC2	0.96714	219.072	0.0717029	None
CARF	DYNC1I2	0.96714	219.072	0.0716942	None
ZNF681	NT5C3A	0.96713	219.072	0.0715521	None
ZNF586	FHIT	0.96713	219.072	0.0715764	None
ZNF540	TERF1	0.96713	219.072	0.0715845	None
KMT2A	TACC1	0.96713	219.072	0.0716401	None
IKZF4	MCTP1	0.96713	219.072	0.0715747	None
GMEB1	SAR1A	0.96713	219.072	0.0715897	None
SMAD3	ZC3H12D	0.96713	219.072	0.0715503	None
ZNF331	ID2	0.967112	219.071	0.0714964	None
ZNF184	PRNP	0.967112	219.071	0.0714934	None
RORC	EVA1C	0.967112	219.071	0.0715177	None
RFX7	DIP2A	0.967112	219.071	0.071461	None
NFIX	SMARCA4	0.967112	219.071	0.0714928	None
DNMT1	RAP1B	0.967112	219.071	0.0715493	None
DEAF1	HINT1	0.967112	219.071	0.0714538	None
FOXP1	RNF19A	-0.967112	219.071	-0.0715235	None
ZNF345	SEPTIN6	0.967093	219.071	0.0713596	None
SP4	DTWD1	0.967093	219.071	0.0713938	None
RORC	LRIG1	0.967093	219.071	0.0714	None
NFE2L1	SELENOF	0.967093	219.071	0.0713606	None
MGA	WDR75	0.967093	219.071	0.0714312	None
ATF6B	SENP5	0.967093	219.071	0.0713726	None
ARID5B	TTC39B	0.967093	219.071	0.0714078	None
RORA	RUNX1	0.967093	219.071	0.071404	None
ZNF627	REPS1	0.967073	219.071	0.0713136	None
ZBTB37	PTPRA	0.967073	219.071	0.0712984	None
PLAGL1	CSF2	0.967073	219.071	0.0713089	None
DNMT1	CSNK1A1	0.967073	219.071	0.071274	None
SATB1	PYHIN1	-0.967073	219.071	-0.0713414	None
ZNF525	KDM6A	0.967061	219.071	0.0711558	None
ZNF480	TBC1D5	0.967061	219.071	0.0712432	None
IKZF3	RPL29	0.967061	219.071	0.0712199	None
FOXP1	UTRN	0.967061	219.071	0.0711735	None
TCF7	CD52	0.967061	219.071	0.0711754	2,2
ZNF614	GAPVD1	0.967048	219.071	0.0711171	None
RFX1	ANKIB1	0.967048	219.071	0.0710965	None
AHR	NDUFV2	0.967048	219.071	0.0710944	None
PA2G4	RPL18	0.967048	219.071	0.0711186	2,2
ZNF704	HOMER1	0.967038	219.071	0.071033	None
ZNF331	HSP90AA1	0.967038	219.071	0.0709521	None
SP3	CAPN7	0.967038	219.071	0.070961	None
LCOR	TOP2B	0.967038	219.071	0.0710309	None
IKZF2	SNX10	0.967038	219.071	0.0710058	None
RUNX1	MT-ND2	-0.967038	219.071	-0.0710485	2,2
ZNF254	PYHIN1	0.967023	219.071	0.0709241	None
TRPS1	MIR17HG	0.967023	219.071	0.0708547	None
MGA	RPF2	0.967023	219.071	0.0709328	None
IKZF5	YME1L1	0.967023	219.071	0.0708864	None
PA2G4	RSL1D1	0.967023	219.071	0.0709072	2,2
YBX1	NARS1	0.967023	219.071	0.0708713	2,2
YBX1	CCT4	0.967023	219.071	0.0708513	2,2
IKZF1	ACTB	-0.967023	219.071	-0.070911	None
ZNF736	MEMO1	0.967004	219.071	0.0707885	None
VDR	RPS2	0.967004	219.071	0.0708178	None
NFIL3	NFE2L2	0.967004	219.071	0.0708055	None
IRF3	LTB	0.966996	219.071	0.0707108	None
GMEB1	CWC25	0.966996	219.071	0.0706863	None
NFAT5	SH2D2A	0.966991	219.071	0.0705893	None
MTERF1	TENT4B	0.966991	219.071	0.0706315	None
ZEB2	SLC27A2	0.966991	219.071	0.0705636	None
BATF	DDX21	0.966991	219.071	0.0705987	2,2
NRF1	RAD54B	0.966981	219.071	0.0705189	None
KLF3	HSPA5	0.966981	219.071	0.0705396	None
YBX1	RPL36	0.966981	219.071	0.0704975	2,2
ZNF821	ASCC3	0.966974	219.07	0.0703608	None
ZNF714	TNFRSF1B	0.966974	219.07	0.0704127	None
ZNF652	PDE7B	0.966974	219.07	0.0703944	None
ZNF565	KDM3B	0.966974	219.07	0.0703635	None
ZNF100	UBAP2	0.966974	219.07	0.0703662	None
TGIF1	RSU1	0.966974	219.07	0.0704473	None
SATB1	TCF12	0.966974	219.07	0.0704278	None
RFX7	HMGN2	0.966974	219.07	0.0703582	None
DEAF1	U2SURP	0.966974	219.07	0.0703869	None
KLF12	ANK3	0.966974	219.07	0.0704465	2,2
HIVEP2	RPL9	-0.966974	219.07	-0.07041	2,2
CEBPG	RBBP8	0.966947	219.07	0.0702974	None
ZNF736	CUL4A	0.966944	219.07	0.0701735	None
ZNF714	DUSP2	0.966944	219.07	0.0701623	None
ZNF589	TNIK	0.966944	219.07	0.0702452	None
ZNF124	PRKCA	0.966944	219.07	0.0701893	None
TGIF1	RAD51B	0.966944	219.07	0.0702304	None
SREBF2	RPS25	0.966944	219.07	0.0702435	None
NFATC3	CMSS1	0.966944	219.07	0.0702173	None
GTF2B	PSMA3-AS1	0.966944	219.07	0.0701526	None
DNMT1	AQR	0.966944	219.07	0.0702422	None
ZNF564	ITPR1	0.966922	219.07	0.070128	None
ZNF525	EPB41	0.966922	219.07	0.0700901	None
ZNF100	ARIH1	0.966922	219.07	0.0700578	None
ZNF737	NOL7	0.966915	219.07	0.0700407	None
ZNF345	UHRF2	0.966915	219.07	0.07005	None
ATF1	CHD1	0.966915	219.07	0.0700136	None
ZNF652	UBE2E1	0.966907	219.07	0.0699078	None
ZNF322	LTB	0.966907	219.07	0.0699425	None
ZBTB37	RPL7A	0.966907	219.07	0.0698888	2,2
ZBTB20	STIP1	-0.966907	219.07	-0.0698731	2,2
XBP1	GLUD1	0.966897	219.07	0.0698024	None
NFIL3	ITPR1	0.966897	219.07	0.0697824	None
LCOR	CLASP1	0.966897	219.07	0.0697934	None
JUN	GARS1	0.966897	219.07	0.0697706	None
E2F4	DNA2	0.966897	219.07	0.0698332	None
CREB3L2	MKLN1	0.966897	219.07	0.0698182	None
ZFP82	PRNP	0.966883	219.07	0.0696969	None
ZBTB37	HLA-E	0.966883	219.07	0.069657	None
SREBF2	RETREG1	0.966883	219.07	0.0696614	None
KLF2	SPAG9	0.966883	219.07	0.0696613	None
E2F3	PSMA1	0.966883	219.07	0.0697387	None
LEF1	HIVEP1	0.966883	219.07	0.0696976	None
SATB1	CREB3L2	0.966868	219.07	0.0695646	None
RORC	LINC01619	0.966868	219.07	0.0695506	None
HMBOX1	PNO1	0.966868	219.07	0.0695625	None
TSHZ2	PPP2R2B	-0.966868	219.07	-0.0695808	2,2
ZNF627	HNRNPA1	0.966858	219.07	0.0694899	None
ZNF626	NUP153	0.966858	219.07	0.0694925	None
ZNF33B	TESPA1	0.966858	219.07	0.0695201	None
ZBTB32	NSMAF	0.966858	219.07	0.0695307	None
NR1D2	ZNF506	0.966858	219.07	0.0695188	None
MGA	MAP4K4	0.966858	219.07	0.0695279	None
ATF6B	PITPNB	0.966858	219.07	0.069495	None
ZNF564	RGCC	0.966841	219.069	0.0693736	None
ZNF124	SUPT3H	0.966841	219.069	0.0694323	None
ZBTB49	TRIP11	0.966841	219.069	0.0694438	None
MBD2	ATP11B	0.966841	219.069	0.0694366	None
HIVEP2	RPL14	-0.966841	219.069	-0.0693582	2,2
ZNF704	MAP4K5	0.966828	219.069	0.0693101	None
ZBTB49	MTMR9	0.966828	219.069	0.0692947	None
PLAGL1	SEPTIN6	0.966828	219.069	0.0692696	None
NR4A2	PDE3B	-0.966828	219.069	-0.0693179	2,2
IKZF3	PPP3CC	0.966828	219.069	0.0693055	None
ETS1	RPL21	0.966828	219.069	0.069323	None
ZBTB20	NDUFB9	-0.966828	219.069	-0.0692908	2,2
NFE2L3	MAST4	0.966811	219.069	0.0691974	None
MYC	RCL1	0.966811	219.069	0.0692335	None
E2F4	MCM4	0.966811	219.069	0.0692419	None
SREBF2	FDFT1	0.966811	219.069	0.0692492	None
KLF6	CASK	0.966811	219.069	0.0692217	None
ZNF430	BPTF	0.966799	219.069	0.0691218	None
ZNF345	PMS1	0.966799	219.069	0.069126	None
RFX7	MRPS21	0.966799	219.069	0.0691302	None
MGA	BACH1	0.966799	219.069	0.0690608	None
RUNX1	MT-ND1	-0.966799	219.069	-0.0690808	2,2
LEF1	LRRN3	0.966799	219.069	0.0691206	2,2
ZNF718	UHRF1BP1L	0.966784	219.069	0.0690098	None
ZNF704	DNAJB6	0.966784	219.069	0.0690223	None
ZNF69	WASF2	0.966784	219.069	0.0689779	None
PPARA	TBCA	0.966784	219.069	0.0689858	None
MGA	TRPC4AP	0.966784	219.069	0.0689591	None
MBNL2	SAMD12	0.966784	219.069	0.0689786	None
TCF7	PIK3IP1	0.966784	219.069	0.0689541	2,2
ZNF627	CRYBG1	0.966766	219.069	0.0688998	None
ZNF211	ASXL2	0.966766	219.069	0.0688719	None
PPARD	BTLA	0.966766	219.069	0.0689487	None
NRL	MBP	0.966766	219.069	0.0688975	None
MBNL2	MGAT5	0.966766	219.069	0.0689113	None
GTF2IRD1	IPMK	0.966766	219.069	0.0688695	None
CEBPG	SERPINE2	0.966766	219.069	0.0688944	None
ARNTL	OSBPL3	0.966766	219.069	0.0689057	None
PA2G4	RPS27A	0.966766	219.069	0.0688932	2,2
ZNF525	RASSF3	0.966744	219.069	0.0687898	None
ZNF184	ZBTB20	0.966744	219.069	0.0688107	None
NPAS2	PGAM1	0.966744	219.069	0.0688496	None
LCOR	PDE7A	0.966744	219.069	0.068789	None
HMBOX1	RPIA	0.966744	219.069	0.0688398	None
HIVEP2	RPS16	-0.966744	219.069	-0.0687538	2,2
ZBTB32	EIF2S2	0.966729	219.069	0.068663	None
ZBTB1	CTDSP2	0.966729	219.069	0.0687049	None
GABPA	DIS3L2	0.966729	219.069	0.0686864	None
ETS1	GPHN	0.966729	219.069	0.0687045	None
ZNF771	FTL	0.96672	219.069	0.0686181	None
ZNF627	SURF4	0.96672	219.069	0.0686088	None
SP4	EIF4G3	0.96672	219.069	0.0685694	None
ETS1	RPS20	0.96672	219.069	0.0685559	None
E2F5	ZNF90	0.96672	219.069	0.0686133	None
LEF1	LINC01725	0.96672	219.069	0.0686228	2,2
ZNF485	TBC1D15	0.966705	219.069	0.0685471	None
ZKSCAN1	THOC2	0.966705	219.069	0.0684926	None
ZKSCAN1	SLC43A3	0.966705	219.069	0.0685394	None
ZBTB32	USP53	0.966705	219.069	0.0684987	None
PPARA	GBE1	0.966705	219.069	0.0684695	None
ARID5A	BIRC3	0.966705	219.069	0.0684507	None
ZNF264	LPP	0.96669	219.068	0.0683718	None
TBX19	EIF3J	0.96669	219.068	0.0683833	None
REL	TMEM131L	0.96669	219.068	0.0684345	None
MYB	PARP14	0.96669	219.068	0.0683584	None
MEF2D	EGR1	0.96669	219.068	0.0684102	None
LCOR	ZNF148	0.96669	219.068	0.0683563	None
KLF3	SPCS3	0.96669	219.068	0.0683789	None
HMBOX1	TFG	0.96669	219.068	0.0684038	None
E2F5	TRIM26	0.96669	219.068	0.0683984	None
DNMT1	MYCBP2	0.96669	219.068	0.0683553	None
DNMT1	GNB1	0.96669	219.068	0.0684375	None
ZNF100	QKI	0.966663	219.068	0.0682764	None
CARF	IDE	0.966663	219.068	0.0682765	None
STAT5B	LINC-PINT	0.966658	219.068	0.0682165	None
PPARD	NARS2	0.966658	219.068	0.0681764	None
PPARA	VPS13A	0.966658	219.068	0.0682321	None
POU2F1	PDE3B	0.966658	219.068	0.0681596	None
PA2G4	TKT	0.966658	219.068	0.068243	2,2
IRF8	CD48	0.966658	219.068	0.0682382	None
ZNF776	SELL	0.966643	219.068	0.0681418	None
TGIF1	NFIA	0.966643	219.068	0.0681203	None
IKZF5	TRPS1	0.966643	219.068	0.0681204	None
ATF6B	OGT	0.966643	219.068	0.068089	None
ARNT	ERBIN	0.966643	219.068	0.0680565	None
TET2	MYOF	0.966643	219.068	0.0681212	2,2
RUNX2	IL1R1	0.966643	219.068	0.0681335	None
RORA	MGAT5	0.966643	219.068	0.0680775	None
ZNF343	GLUD1	0.966623	219.068	0.0679977	None
MXD1	MTHFD2	0.966623	219.068	0.067984	2,2
ATF5	RASA1	0.966623	219.068	0.0680253	None
AHR	ATP11C	0.966623	219.068	0.0680262	None
ZEB2	PAM	0.966623	219.068	0.0679717	2,2
SP4	IBTK	0.966611	219.068	0.067945	None
RXRB	ARHGAP15	0.966611	219.068	0.0679167	None
PLAGL2	CD74	0.966611	219.068	0.0679054	None
DEAF1	YTHDC2	0.966611	219.068	0.067885	None
TFE3	PRKCB	0.966601	219.068	0.0677703	None
NRF1	NARS2	0.966601	219.068	0.0678184	None
MTERF1	MMS19	0.966601	219.068	0.0678441	None
GABPA	RPS14	0.966601	219.068	0.0678398	None
ZBTB20	HLA-E	-0.966601	219.068	-0.0678108	2,2
TCF7	FMN1	0.966601	219.068	0.06778	2,2
SATB1	GLS	0.966586	219.068	0.0677224	None
NR2C2	AGPS	0.966586	219.068	0.0677103	None
IKZF5	NSMAF	0.966586	219.068	0.0676748	None
ZNF429	HINT1	0.966579	219.068	0.067567	None
ZBTB20	TMEM243	0.966579	219.068	0.067608	None
NFKB1	HLA-B	0.966579	219.068	0.0675728	None
NFE2L3	SPPL3	0.966579	219.068	0.0675972	None
MNT	UBA2	0.966579	219.068	0.067643	None
ARID3B	RIPOR2	0.966579	219.068	0.0676029	None
LEF1	TGFBR3	-0.966579	219.068	-0.0676043	None
SATB1	NCOA7	0.966561	219.067	0.0675188	None
PLAGL2	RPL27A	0.966561	219.067	0.0674918	None
CEBPG	IFI16	0.966561	219.067	0.0674938	None
NFATC1	NR4A3	0.966561	219.067	0.0674968	None
ZNF30	MT-CO1	-0.966552	219.067	-0.0674366	2,2
ZNF100	CDK8	0.966552	219.067	0.0673588	None
ZFP90	LDAH	0.966552	219.067	0.067449	None
ZFP82	HMGCS1	0.966552	219.067	0.0674273	None
PRDM15	NFKB2	0.966552	219.067	0.0674365	None
NRF1	ATAD2	0.966552	219.067	0.0673983	None
MYC	HNRNPU	0.966552	219.067	0.0673783	None
MTERF1	TAF1B	0.966552	219.067	0.0673739	None
LCOR	TLK2	0.966552	219.067	0.067432	None
GLI4	TSPAN5	0.966552	219.067	0.0673827	None
PA2G4	RANBP1	0.966552	219.067	0.0673702	2,2
FOXP1	FAM117B	0.966552	219.067	0.0673775	None
FOXP1	DOCK10	0.966552	219.067	0.0674059	None
IRF1	RGS1	0.966552	219.067	0.0674443	None
ZNF776	ARAP2	0.966517	219.067	0.0673496	None
ZNF564	ASH1L	0.966517	219.067	0.0672561	None
MYB	CD226	0.966517	219.067	0.0672986	None
MECP2	LRRC8C	0.966517	219.067	0.0673218	None
JRKL	DNASE1	0.966517	219.067	0.0672612	None
RUNX3	IL2RA	0.966517	219.067	0.0672706	None
ZBTB20	NFKBIA	-0.966517	219.067	-0.0673484	2,2
ZNF564	TLE4	0.9665	219.067	0.0672235	None
ZNF525	PIK3R1	0.966497	219.067	0.0670985	None
ZNF254	RUNX2	0.966497	219.067	0.0670555	None
PPARD	STK26	0.966497	219.067	0.0671347	None
NFIA	FCMR	0.966497	219.067	0.0671324	None
MAFG	DIAPH2	0.966497	219.067	0.0670692	None
GTF2B	DENND4A	0.966497	219.067	0.0670829	None
GTF2B	ANKH	0.966497	219.067	0.0670506	None
PA2G4	CALR	0.966497	219.067	0.0670852	2,2
ZNF565	HECTD4	0.966477	219.067	0.0669647	None
ZBTB37	RPS4X	0.966477	219.067	0.0670281	2,2
MYC	SORD	0.966477	219.067	0.067025	None
MYC	RPL41	0.966477	219.067	0.0670388	None
SP4	LONP2	0.966468	219.067	0.0669099	None
YBX1	PSAT1	0.966468	219.067	0.0668528	2,2
HIVEP3	DDX10	0.966468	219.067	0.0669138	2,2
ZNF737	AGPS	0.96646	219.067	0.0668425	None
ZNF564	ABL2	0.96646	219.067	0.0668125	None
MYB	IL12RB2	0.96646	219.067	0.0667676	None
IRF1	CEP83	0.96646	219.067	0.066761	None
ZNF736	NTRK2	0.96645	219.067	0.0667425	None
RFX7	ATP5MD	0.96645	219.067	0.0666935	None
PKNOX1	PPP2R5C	0.96645	219.067	0.0666831	None
NFE2L3	SH3KBP1	0.96645	219.067	0.066663	None
LCOR	ATF7IP	0.96645	219.067	0.0666805	None
GMEB1	MRRF	0.96645	219.067	0.0666585	None
GLIS3	KDM7A	0.96645	219.067	0.0666945	None
NR3C1	MT-ATP6	-0.96645	219.067	-0.0667306	2,2
ZNF264	LIMS1	0.96643	219.067	0.0666489	None
ZBTB37	RPL34	0.96643	219.067	0.0665779	2,2
LIN54	ZBTB20	0.96643	219.067	0.0665887	None
ARID3B	PARP8	0.96643	219.067	0.0665764	None
ZNF548	VPS13B	0.966421	219.066	0.0665118	None
RFX3	RPL31	0.966421	219.066	0.0665115	None
E2F5	DPY19L3	0.966421	219.066	0.0664714	None
ZEB2	NIBAN1	0.966421	219.066	0.0664515	None
ZNF627	NT5C3A	0.966411	219.066	0.0664236	None
GABPA	RPL19	0.966411	219.066	0.0663699	None
E2F5	ATRAID	0.966411	219.066	0.0663503	None
CREB3L2	UPF2	0.966411	219.066	0.066358	None
ARID5B	TAX1BP1	0.966411	219.066	0.0664407	None
ZNF25	MAN2A1	0.966398	219.066	0.0663416	None
ETV3	RPLP1	0.966398	219.066	0.0662608	None
BATF	AUH	0.966398	219.066	0.0662851	None
ARID3B	MICU2	0.966398	219.066	0.0662888	None
ETV6	CD40LG	-0.966398	219.066	-0.0663014	None
ZNF525	USP3	0.966386	219.066	0.0661615	None
ZBTB1	NACC2	0.966386	219.066	0.0662389	None
RUNX2	LPGAT1	0.966386	219.066	0.0662145	None
NFKB1	TRAF1	0.966386	219.066	0.066226	2,2
NFE2L2	ARHGEF2	0.966376	219.066	0.0661277	None
MNT	UTP4	0.966376	219.066	0.0660682	None
MEF2A	PDIA3	0.966376	219.066	0.0660961	None
BACH2	ZNF208	-0.966376	219.066	-0.0660586	2,2
BACH2	PPIB	-0.966376	219.066	-0.0660895	2,2
ZNF563	FYB1	0.966364	219.066	0.0660124	None
NRF1	PLS1	0.966364	219.066	0.0659594	None
FOSL2	SLC7A6	0.966364	219.066	0.0660044	None
ARID5B	COG5	0.966364	219.066	0.0659568	None
ZBTB20	SNHG15	-0.966364	219.066	-0.0660336	2,2
ZNF90	RPS7	0.966351	219.066	0.0658965	None
ZNF564	GRAP2	0.966351	219.066	0.0659456	None
ZNF100	MAN1A2	0.966351	219.066	0.0658523	None
ZNF100	DENND1A	0.966351	219.066	0.0658973	None
NR4A2	MPP6	0.966351	219.066	0.065858	None
E2F5	PPM1D	0.966351	219.066	0.0658691	None
YBX1	RPL35A	0.966351	219.066	0.0658579	2,2
ZNF483	PSMA1	0.966334	219.066	0.0657967	None
TBP	LRRN3	0.966334	219.066	0.0657943	None
SATB1	MDM2	0.966334	219.066	0.0657819	None
RFX1	PHF14	0.966334	219.066	0.0658242	None
MNT	NT5DC3	0.966334	219.066	0.0657684	None
ETV3	RPLP2	0.966334	219.066	0.065815	None
ZNF350	VMP1	0.966319	219.066	0.0656652	None
ZNF12	SLFN12L	0.966319	219.066	0.0657305	None
ZBTB17	RBM6	0.966319	219.066	0.0656567	None
TFE3	RFX3	0.966319	219.066	0.0657205	None
NFAT5	ACTB	0.966319	219.066	0.0657295	None
MYC	PFKP	0.966319	219.066	0.0656743	None
LCOR	SETD2	0.966319	219.066	0.0656862	None
BPTF	ATM	0.966319	219.066	0.0656905	None
ZNF627	MSC-AS1	0.966299	219.066	0.0655563	None
ZNF525	MYL6	0.966299	219.066	0.0655657	None
ZNF525	CAST	0.966299	219.066	0.0656438	None
ZNF133	ACTR3	0.966299	219.066	0.0656202	None
MYB	RDX	0.966299	219.066	0.0656384	None
FOXO1	RPS15A	0.966299	219.066	0.0656155	None
MAF	KIF2A	0.966299	219.066	0.0655691	None
POU2F2	HIVEP3	0.966299	219.066	0.0655729	None
ZNF548	FAM172A	0.96628	219.065	0.0654575	None
MAF	RPL41	0.96628	219.065	0.0654636	None
LIN54	RYBP	0.96628	219.065	0.0655361	None
IRF4	GPATCH2	0.96628	219.065	0.0655323	None
E2F4	GINS2	0.96628	219.065	0.065489	None
ZNF704	ARFGEF2	0.966267	219.065	0.0654382	None
ZNF626	TAF3	0.966267	219.065	0.0653682	None
ZNF496	RPS26	0.966267	219.065	0.0654455	2,2
ZNF267	PICALM	0.966267	219.065	0.0654023	None
ZBTB32	FAM210A	0.966267	219.065	0.065356	None
TRPS1	ITK	0.966267	219.065	0.065427	None
STAT5A	CCNY	0.966267	219.065	0.0653532	None
STAT3	SOCS3	0.966267	219.065	0.0653972	None
NFIL3	RNF145	0.966267	219.065	0.0653731	None
MYB	SPPL2A	0.966267	219.065	0.0653768	None
MTERF1	MAD1L1	0.966267	219.065	0.0653683	None
JUNB	PDS5B	0.966267	219.065	0.0654257	None
IRF3	ITFG1	0.966267	219.065	0.0653783	None
FOXO1	RPL13A	0.966267	219.065	0.0654406	None
FOS	ZNF644	0.966267	219.065	0.0654498	None
DNMT1	PKP4	0.966267	219.065	0.0654452	None
MYC	RPS16	0.966267	219.065	0.0654111	None
NFIL3	TMEM168	0.966225	219.065	0.0652831	None
NFIA	LRCH3	0.966225	219.065	0.0653098	None
MTERF1	TOGARAM1	0.966225	219.065	0.0653342	None
DNMT1	DNMT3A	0.966225	219.065	0.0652655	None
PA2G4	RPS17	0.966225	219.065	0.0653424	2,2
RORA	IKZF1	0.966225	219.065	0.0652563	None
HIVEP2	RPS24	-0.966225	219.065	-0.0652974	2,2
ZNF782	LINC00513	0.966208	219.065	0.0652111	None
ZNF267	UST	0.966208	219.065	0.0652376	None
ZNF264	NBAS	0.966208	219.065	0.0652241	None
TFDP2	FKBP5	0.966208	219.065	0.0651976	None
PPARD	SLA	0.966208	219.065	0.0651728	None
KMT2A	POLE2	0.966208	219.065	0.0652144	None
KLF12	TNIK	0.966208	219.065	0.0651546	2,2
NFIA	FGD3	0.966191	219.065	0.0650976	None
NFAT5	LTA	0.966191	219.065	0.0651411	None
MYC	MYBBP1A	0.966191	219.065	0.0650652	None
MYB	JAKMIP1	0.966191	219.065	0.065079	None
MAX	PITPNB	0.966191	219.065	0.0650753	None
GMEB1	ALDH18A1	0.966191	219.065	0.0650995	None
ETV6	SMAD2	0.966191	219.065	0.0650681	None
ZFP90	TACC1	0.966173	219.065	0.0650112	None
STAT6	CD83	0.966173	219.065	0.0649891	None
SMAD4	FILIP1L	0.966173	219.065	0.0649787	None
MYC	EIF4E	0.966173	219.065	0.0649872	None
MTERF1	EEFSEC	0.966173	219.065	0.0649915	None
KMT2A	UBE3D	0.966173	219.065	0.0650072	None
E2F5	JADE2	0.966173	219.065	0.0650068	None
CREB3L2	SLC25A33	0.966173	219.065	0.064986	None
MAF	MCF2L2	0.966173	219.065	0.0649925	None
ZNF525	RTN4	0.966151	219.065	0.0649381	None
ZNF343	RPS9	0.966151	219.065	0.0649265	None
TFDP1	GAPDH	0.966151	219.065	0.064876	None
PLAGL2	CD7	0.966151	219.065	0.064895	None
NFAT5	SDCBP	0.966151	219.065	0.064891	None
HMBOX1	RHOH	0.966151	219.065	0.0648616	None
ETV6	HLA-E	0.966151	219.065	0.0649141	None
ARID3B	GPRIN3	0.966151	219.065	0.0649271	None
ZNF771	ATP5PB	0.966131	219.065	0.0648349	None
ZNF69	ZNF141	0.966131	219.065	0.0647561	None
ZNF627	CLDND1	0.966131	219.065	0.0647957	None
ZNF133	MKLN1	0.966131	219.065	0.0648275	None
ZBTB37	RPL27A	0.966131	219.065	0.0647744	2,2
NRF1	PHB2	0.966131	219.065	0.0648183	2,2
E2F5	EFCAB2	0.966131	219.065	0.0648351	None
BATF	FLNA	0.966131	219.065	0.0647909	None
YBX1	ABCE1	0.966131	219.065	0.0647854	2,2
IKZF3	ELP4	0.966109	219.065	0.0647016	None
ATF4	RBBP8	0.966109	219.065	0.0647037	None
ARNTL	GAPDH	0.966109	219.065	0.0647288	None
PA2G4	CANX	0.966109	219.065	0.0646867	2,2
ZZZ3	CDK6	0.966099	219.065	0.0645597	None
ZNF182	RPS8	0.966099	219.065	0.0646354	None
ZNF100	ATP2B1	0.966099	219.065	0.0646394	None
NFYC	RPS5	0.966099	219.065	0.0646411	None
BATF3	NCALD	0.966099	219.065	0.0646038	None
MAF	IL2RB	0.966099	219.065	0.0646428	None
LEF1	GAB3	-0.966099	219.065	-0.0645786	None
ZBTB20	FRY	0.966099	219.065	0.0645947	2,2
ZFP14	FKBP5	0.96608	219.065	0.0644969	None
GTF2B	MDFIC	0.96608	219.065	0.0645453	None
CREB1	BZW1	0.96608	219.065	0.0645172	None
BPTF	BRWD1	0.96608	219.065	0.0645017	None
ZBTB20	AUP1	-0.96608	219.065	-0.0645392	2,2
SMAD3	PHACTR2	0.96608	219.065	0.0645338	2,2
ZNF704	STAU1	0.966065	219.064	0.0644209	None
ZNF485	MRTFB	0.966065	219.064	0.0643919	None
ZNF483	DOCK8	0.966065	219.064	0.0643755	None
STAT6	IL18R1	0.966065	219.064	0.064398	None
RFX1	CUL3	0.966065	219.064	0.0643644	None
IKZF3	TBC1D5	0.966065	219.064	0.0644407	None
CARF	ARL6IP1	0.966065	219.064	0.0644154	None
YBX1	HNRNPM	0.966065	219.064	0.0644302	2,2
ZNF704	IL18R1	0.966045	219.064	0.0642947	None
SP4	VWA8	0.966045	219.064	0.064298	None
POU2F1	CDK13	0.966045	219.064	0.0643193	None
HBP1	RBMS1	0.966045	219.064	0.0643388	None
ATF5	ATP2B1	0.966045	219.064	0.0643251	None
ZNF626	RBM27	0.966033	219.064	0.0641785	None
ZNF540	NHLRC2	0.966033	219.064	0.0641986	None
ZNF540	MEGF9	0.966033	219.064	0.0642118	None
TFE3	NIPBL	0.966033	219.064	0.0641695	None
SATB1	ITK	0.966033	219.064	0.0642274	None
KMT2A	UBA5	0.966033	219.064	0.0641866	None
FOSL2	F5	0.966033	219.064	0.064172	None
ATF6B	ME2	0.966033	219.064	0.0641908	None
ZBTB20	MYO19	-0.966033	219.064	-0.0641775	2,2
FOXP1	LRP8	-0.966033	219.064	-0.064163	2,2
TFE3	ATP8A1	0.966008	219.064	0.0640963	None
IKZF4	RRP7BP	0.966008	219.064	0.0641449	None
HSF5	PPIG	0.966008	219.064	0.0641069	None
FOXO1	PNISR	0.966008	219.064	0.0640616	None
ATF4	H3-3B	0.966008	219.064	0.0640939	None
FOXP1	TCF7	0.966008	219.064	0.0640793	None
MAF	SNTB1	-0.966008	219.064	-0.064144	None
MAF	CELF2	0.966008	219.064	0.0640565	None
ZNF821	ZBTB10	0.965988	219.064	0.0640202	None
ZNF626	ADGRE5	0.965988	219.064	0.0639663	None
ZNF483	DOCK11	0.965988	219.064	0.0640126	None
ZNF331	RPL10	0.965988	219.064	0.0639698	2,2
ZNF30	CHD1	0.965988	219.064	0.0639552	None
ZNF25	FOXP1	0.965988	219.064	0.0639857	None
ZBTB17	CNOT1	0.965988	219.064	0.0640309	None
STAT6	JUNB	0.965988	219.064	0.0639593	None
SREBF2	SCML1	0.965988	219.064	0.0639683	None
MYNN	FOXP1	0.965988	219.064	0.0639876	None
MTERF1	ATF1	0.965988	219.064	0.0640088	None
ATF4	APBB2	0.965988	219.064	0.0640035	None
ZNF25	MT-ND4	-0.965959	219.064	-0.063881	2,2
ZNF211	MIR181A1HG	0.965959	219.064	0.0638585	None
MYBL1	CREB3L2	0.965959	219.064	0.0638661	None
KMT2A	CDADC1	0.965959	219.064	0.0639014	None
TCF7	LINC01550	0.965959	219.064	0.0638647	2,2
ZNF100	TNPO3	0.965946	219.064	0.0637997	None
XBP1	RANBP2	0.965946	219.064	0.0637772	None
FOXO1	FAAH2	0.965946	219.064	0.0638473	None
ETS1	RPS11	0.965946	219.064	0.0637835	None
ARID5B	MCUB	0.965946	219.064	0.0637723	None
ZBTB20	TIAM1	-0.965946	219.064	-0.0638465	2,2
ZBTB20	TCF7	0.965946	219.064	0.0637843	2,2
RORA	MAP3K5	0.965946	219.064	0.0638289	2,2
ZNF680	PLCB1	0.965926	219.064	0.0636573	None
ZBTB37	RPL37A	0.965926	219.064	0.0636859	2,2
IKZF3	PKN2	0.965926	219.064	0.0636979	None
HMBOX1	C21orf91	0.965926	219.064	0.0637313	None
ETV3	PSMB1	0.965926	219.064	0.06369	None
MYB	AKAP13	0.965914	219.064	0.0636199	None
FOXO1	ARHGAP12	0.965914	219.064	0.0636159	None
IRF4	NOLC1	0.965914	219.064	0.0635974	2,2
ZNF552	ZNF565	0.965907	219.064	0.0634576	None
ZNF133	CREM	0.965907	219.064	0.0634545	None
RFX1	GALNT2	0.965907	219.064	0.0635316	None
NFIA	VPS41	0.965907	219.064	0.0634926	None
NFE2L2	EIF3B	0.965907	219.064	0.0635157	None
MECP2	PKIA	0.965907	219.064	0.0635334	None
BHLHE40	URI1	0.965907	219.064	0.063477	None
CREB3L2	SSR3	0.965907	219.064	0.0634845	None
ZNF69	TTC39B	0.965887	219.063	0.0634054	None
ZNF525	RTN3	0.965887	219.063	0.0634393	None
ZNF100	TNKS2	0.965887	219.063	0.0633599	None
ZFP90	ELK3	0.965887	219.063	0.063362	None
REST	RPS18	0.965887	219.063	0.0633792	None
RBPJ	SAMSN1	0.965887	219.063	0.0634183	None
REL	PHF19	0.965887	219.063	0.0633806	2,2
ZNF821	PKP4	0.96587	219.063	0.063251	None
ZNF267	TRERF1	0.96587	219.063	0.0632857	None
ZBTB17	WDR33	0.96587	219.063	0.0632906	None
VDR	RPL11	0.96587	219.063	0.0633277	None
PBX4	PA2G4	0.96587	219.063	0.0632852	None
MGA	NEDD9	0.96587	219.063	0.0632772	None
BPTF	FAM214A	0.96587	219.063	0.0633088	None
ATF3	OLA1	0.96587	219.063	0.0633197	None
IRF8	CEP83	0.96587	219.063	0.0632955	2,2
ZNF30	FAM91A1	0.965847	219.063	0.0631872	None
NR6A1	EXT1	0.965847	219.063	0.0631592	None
KMT2A	FAM149B1	0.965847	219.063	0.0631961	None
YBX1	KCNQ5	0.965847	219.063	0.0632407	2,2
ZNF749	ZSWIM6	0.965837	219.063	0.0630861	None
ZNF12	BTBD9	0.965837	219.063	0.063086	None
ZFP90	SEC23A	0.965837	219.063	0.0630909	None
MTERF1	KRR1	0.965837	219.063	0.0630691	None
HBP1	EML4	0.965837	219.063	0.0630524	None
AHR	ZMYND11	0.965837	219.063	0.0631042	None
PA2G4	NACA	0.965837	219.063	0.0631077	2,2
ZBTB20	UMAD1	0.965837	219.063	0.0631447	2,2
ZNF79	SPPL3	0.965818	219.063	0.0630312	None
ZNF589	MTMR3	0.965818	219.063	0.0630077	None
ZNF30	RAB8B	0.965818	219.063	0.0630198	None
ZNF12	RNF13	0.965818	219.063	0.0630312	None
ZNF100	KIAA2026	0.965818	219.063	0.0629672	None
TBX19	CREM	0.965818	219.063	0.0630401	None
SREBF1	SPIDR	0.965818	219.063	0.0630171	None
RXRB	EPHA4	0.965818	219.063	0.0630101	None
FOSL1	HNRNPLL	0.965818	219.063	0.0630209	None
ELF2	RPS29	0.965818	219.063	0.063021	None
PA2G4	ILF2	0.965818	219.063	0.0629696	2,2
EGR1	BTG2	0.965818	219.063	0.062992	None
YBX1	EIF3E	0.965818	219.063	0.0629683	2,2
RBPJ	MIR4435-2HG	0.965818	219.063	0.0630228	2,2
ZNF485	SH2D1A	0.965783	219.063	0.0629191	None
ZNF483	CELF2	0.965783	219.063	0.062908	None
ZBTB37	RPL35A	0.965783	219.063	0.0629352	2,2
TBX19	PTGER4	0.965783	219.063	0.0628567	None
HSF5	XRCC5	0.965783	219.063	0.0628556	None
LEF1	LINC00944	-0.965783	219.063	-0.0629163	2,2
ZBTB44	FOXN3	0.965768	219.063	0.0628301	None
MAF	TPM4	0.965768	219.063	0.0628438	None
ZNF100	DOCK3	0.965763	219.063	0.0627384	None
ZBTB44	DPYD	0.965763	219.063	0.0626627	2,2
TGIF1	PSPC1	0.965763	219.063	0.0626596	None
SP4	RCN2	0.965763	219.063	0.0626514	None
HBP1	PNPLA8	0.965763	219.063	0.062742	None
E2F5	FAR2	0.965763	219.063	0.0626546	None
CREB1	NR4A1	0.965763	219.063	0.0627325	None
ZNF69	HIBADH	0.965746	219.063	0.0625562	None
ZNF317	LINC01550	0.965746	219.063	0.0625507	None
ZNF10	RAPGEF2	0.965746	219.063	0.0625523	None
UBP1	ZNF433-AS1	0.965746	219.063	0.0625687	None
THRA	DDX17	0.965746	219.063	0.0625925	None
SREBF2	RPL34	0.965746	219.063	0.0625789	None
LCOR	MSL3	0.965746	219.063	0.0625573	None
ETV6	ACAT2	0.965746	219.063	0.0625808	None
ETV3	TUFM	0.965746	219.063	0.0626246	None
DEAF1	CYBA	0.965746	219.063	0.0626083	None
REL	ADGRE5	0.965746	219.063	0.0626209	2,2
HIVEP2	FAU	-0.965746	219.063	-0.062599	2,2
RORA	SPIDR	0.965716	219.062	0.0625031	None
MNT	NFAT5	0.965716	219.062	0.0625334	None
FOSL2	PCGF5	0.965716	219.062	0.0624527	None
AHR	RANBP2	0.965716	219.062	0.0625097	None
REL	TNFSF14	0.965716	219.062	0.0625265	None
ZNF704	KCMF1	0.965704	219.062	0.062391	None
ZBTB37	RPL24	0.965704	219.062	0.0623854	2,2
MYB	ANXA2	0.965704	219.062	0.0623643	None
KMT2A	KLHL20	0.965704	219.062	0.0623646	None
IRF3	RPL12	0.965704	219.062	0.0623835	None
BATF	MCUB	-0.965704	219.062	-0.062405	2,2
ZNF776	ABCC4	0.965689	219.062	0.0623297	None
ZNF483	FBXL17	0.965689	219.062	0.0622743	None
ZNF282	OTUD4	0.965689	219.062	0.0623001	None
SATB1	SRSF10	0.965689	219.062	0.0622961	None
NRF1	GTF2I	0.965689	219.062	0.0623471	None
PA2G4	FKBP4	0.965689	219.062	0.0622511	2,2
ZBTB20	FTX	0.965689	219.062	0.0623425	2,2
ZNF749	SLA	0.965672	219.062	0.0621977	None
ZNF274	CNOT6L	0.965672	219.062	0.0622164	None
ZBTB14	SYNCRIP	0.965672	219.062	0.062173	None
MYB	UST	0.965672	219.062	0.0621868	None
MYB	IL23R	0.965672	219.062	0.0621762	None
MXD1	ANKRD11	0.965672	219.062	0.062249	None
JUNB	DIS3L2	0.965672	219.062	0.0621862	None
LEF1	ITGA6	0.965672	219.062	0.062169	None
TFDP1	EEF2	0.965652	219.062	0.0620659	None
STAT4	ENO1	0.965652	219.062	0.0620524	None
REST	RPL6	0.965652	219.062	0.0620536	None
MYB	PPP3CC	0.965652	219.062	0.0620743	None
DNMT1	MAML3	0.965652	219.062	0.0620512	None
BHLHE40	HMGCS1	0.965652	219.062	0.0621055	None
MYC	HNRNPA1	0.965652	219.062	0.0620521	None
REL	BTG1	0.965652	219.062	0.0621346	None
LEF1	KLF6	-0.965652	219.062	-0.062133	None
ZBTB20	CCDC91	0.965652	219.062	0.0621287	2,2
PRDM15	MRPL39	0.965627	219.062	0.0620004	None
BACH2	MYC	0.965627	219.062	0.0620464	None
ZBTB20	IPO5	-0.965627	219.062	-0.062008	2,2
ZNF483	MCUB	0.96562	219.062	0.0618937	None
ZFP82	BRAF	0.96562	219.062	0.0618596	None
STAT6	TRIM22	0.96562	219.062	0.0619035	None
NPAS2	SLAMF6	0.96562	219.062	0.0619464	None
DNMT1	PPP2R2A	0.96562	219.062	0.0619178	None
DEAF1	DBI	0.96562	219.062	0.0619353	None
DEAF1	AP4E1	0.96562	219.062	0.0619056	None
KLF12	MT-ND5	-0.96562	219.062	-0.0619147	2,2
YBX1	IMPDH2	0.9656	219.062	0.0617847	2,2
ZNF316	FRYL	0.965598	219.062	0.0617481	None
ZNF100	RFX7	0.965598	219.062	0.0617022	None
ZFP90	UBXN4	0.965598	219.062	0.0616533	None
MYC	CLN6	0.965598	219.062	0.0617082	None
HMBOX1	EYA3	0.965598	219.062	0.0617432	None
ETV3	SSR2	0.965598	219.062	0.0617191	None
ETS1	RPS27A	0.965598	219.062	0.0616781	None
HIVEP2	RPL37A	-0.965598	219.062	-0.0616815	2,2
ZNF771	DDX46	0.965578	219.062	0.061648	None
ZNF25	CREBRF	0.965578	219.062	0.0615872	None
MAFK	LTB	0.965578	219.062	0.0615765	None
MAFF	JAK2	0.965578	219.062	0.0616035	None
HSF5	RBM27	0.965578	219.062	0.061561	None
DNMT1	GNA13	0.965578	219.062	0.0615988	None
ZFP90	SEL1L3	0.965563	219.061	0.0615155	None
TCF7	CCDC91	0.965563	219.061	0.0615075	None
HIVEP2	COX6A1	-0.965563	219.061	-0.0615127	2,2
NFKB1	TYMP	0.965556	219.061	0.0613719	None
NFIL3	WNK1	0.965556	219.061	0.0613509	None
IRF1	PHF14	0.965556	219.061	0.0614223	None
IKZF3	RPLP1	0.965556	219.061	0.0613741	None
CREB1	NAMPT	0.965556	219.061	0.0613859	None
ATF5	JAK1	0.965556	219.061	0.0613887	None
ZBTB20	TMEM109	-0.965556	219.061	-0.0613821	2,2
SMAD3	PPP2R5C	0.965556	219.061	0.0614139	None
REL	LRRC8B	0.965556	219.061	0.0614129	2,2
ZNF563	ATM	0.965534	219.061	0.0613027	None
PBX2	ELF1	0.965534	219.061	0.061276	None
NFIX	PRKX	0.965534	219.061	0.061256	None
MXD1	MLLT1	0.965534	219.061	0.061255	None
IKZF5	CDC42EP3	0.965534	219.061	0.0613468	None
DNMT1	SNX9	0.965534	219.061	0.0612525	None
RUNX1	HLA-B	-0.965534	219.061	-0.0612835	None
YBX1	HNRNPA2B1	0.965534	219.061	0.0612865	None
ZNF564	CAMK1D	0.965514	219.061	0.0611784	None
ZKSCAN1	HACD3	0.965514	219.061	0.0611733	None
NR2C2	RPL41	0.965514	219.061	0.0611991	None
NFIX	SLC12A2	0.965514	219.061	0.0611899	None
ATF4	GEM	0.965514	219.061	0.0612313	None
ZNF79	SATB1	0.965501	219.061	0.0610894	None
ZNF780A	CYTH1	-0.965501	219.061	-0.0610568	2,2
ZNF69	RASSF3	0.965501	219.061	0.0610529	None
PLAGL1	FXYD5	0.965501	219.061	0.0610592	None
NFAT5	IL2RA	0.965501	219.061	0.0611306	None
ZNF565	MED14	0.965489	219.061	0.0609891	None
ZNF540	DPEP2	0.965489	219.061	0.0610397	None
ZKSCAN1	PITPNB	0.965489	219.061	0.0609693	None
NFIL3	CAMK2D	0.965489	219.061	0.0609635	None
KMT2A	TTC1	0.965489	219.061	0.0609967	None
ETV7	ZBTB20	0.965489	219.061	0.0610429	None
DNMT1	UCK2	0.965489	219.061	0.061008	None
IKZF1	CAMK1D	0.965489	219.061	0.0609748	None
ARID5B	RIN3	-0.965489	219.061	-0.0609938	2,2
ZBTB20	PBX3	0.965489	219.061	0.0609578	2,2
ZNF626	DDX55	0.965464	219.061	0.060868	None
ZNF316	UTRN	0.965464	219.061	0.0608783	None
ZNF211	GIT2	0.965464	219.061	0.0608557	None
ZNF182	PALM2AKAP2	0.965464	219.061	0.0608842	None
TBX19	INPP4B	0.965464	219.061	0.0609446	None
MXD1	CSDE1	0.965464	219.061	0.0608643	None
MAX	POP1	0.965464	219.061	0.0608531	None
KMT2A	MCUB	0.965464	219.061	0.0608882	None
FOSL2	PPP2R2D	0.965464	219.061	0.0608943	None
YBX1	ILF2	0.965464	219.061	0.060915	2,2
HIVEP2	RPS7	-0.965464	219.061	-0.0609409	2,2
ZNF141	SATB1-AS1	0.965437	219.061	0.0608233	None
ZBTB14	ASCC3	0.965437	219.061	0.0607977	None
RORC	GAB2	0.965437	219.061	0.0607541	None
NR2C2	RPL13A	0.965437	219.061	0.0608367	None
BPTF	ATP11B	0.965437	219.061	0.0607675	None
TCF7	RPL30	0.965437	219.061	0.0607644	None
ZNF681	RNF130	0.965422	219.061	0.0606738	None
ZKSCAN1	PDE12	0.965422	219.061	0.0606966	None
STAT6	CBLB	0.965422	219.061	0.0606786	None
STAT3	LPIN1	0.965422	219.061	0.060698	None
NFIA	TMEM63A	0.965422	219.061	0.06073	None
MBD2	SOCS5	0.965422	219.061	0.0607376	None
ETS1	GAPDH	0.965422	219.061	0.0607498	None
DNMT1	NR4A3	0.965422	219.061	0.0607008	None
HIVEP2	CHCHD2	-0.965422	219.061	-0.0606773	2,2
ZNF749	FNDC3A	0.9654	219.061	0.0605833	None
ZNF100	PREP	0.9654	219.061	0.0606243	None
ZFX	SERBP1	0.9654	219.061	0.0606263	None
THRA	PPP1R2	0.9654	219.061	0.0605526	None
SP4	MMS22L	0.9654	219.061	0.0605852	None
PBX4	PKM	0.9654	219.061	0.0606077	None
NRF1	NME3	0.9654	219.061	0.0605668	None
NR4A2	MED27	0.9654	219.061	0.0605542	None
MZF1	EIF4A2	0.9654	219.061	0.0606492	None
MAX	RRP1B	0.9654	219.061	0.0606383	None
FOSL1	MCOLN2	0.9654	219.061	0.0605649	None
CREBL2	TFCP2	0.9654	219.061	0.0606477	None
RUNX1	CAMK4	0.9654	219.061	0.0606126	None
BACH2	STX8	-0.9654	219.061	-0.0606367	2,2
ZNF708	SLAMF6	0.965365	219.06	0.0605205	None
PKNOX1	MYO5A	0.965365	219.06	0.0604613	None
NFE2L2	MED27	0.965365	219.06	0.0604677	None
MNT	UBE2G2	0.965365	219.06	0.0604584	None
BACH1	CDK6	0.965365	219.06	0.0605209	None
BHLHE40	MPP6	0.965353	219.06	0.0604304	None
ATF6B	BCL2L11	0.965353	219.06	0.0603754	None
FOXP1	DHRS3	0.965353	219.06	0.0603752	None
PA2G4	EIF1AX	0.965353	219.06	0.0604096	2,2
ATF4	RPL18A	0.965353	219.06	0.0603809	None
ZNF267	AHR	0.965353	219.06	0.0603824	2,2
ZNF737	TOMM40	0.965338	219.06	0.0602583	None
ZNF627	WDR11	0.965338	219.06	0.0603077	None
ZNF264	MED27	0.965338	219.06	0.0602749	None
ZNF25	BPTF	0.965338	219.06	0.0603023	None
NR3C1	SMC5	0.965338	219.06	0.0603256	None
MYC	NLN	0.965338	219.06	0.0603038	None
MAX	ODC1	0.965338	219.06	0.0602896	None
YBX1	CMSS1	0.965338	219.06	0.060307	2,2
ZNF704	USP10	0.965319	219.06	0.0601867	None
ZNF525	RFX3	0.965319	219.06	0.0601669	None
ZNF274	LINC00861	0.965319	219.06	0.060228	None
NR1H2	PGAM1	0.965319	219.06	0.0601975	None
MYC	TFRC	0.965319	219.06	0.060186	None
MAX	SCAMP3	0.965319	219.06	0.0602267	None
FOXJ3	CARD11	0.965319	219.06	0.0602243	None
ATF6	RPL36	0.965319	219.06	0.0601524	None
ETS1	ARHGAP25	0.965319	219.06	0.0602378	None
ZBTB20	RSRP1	0.965319	219.06	0.0601596	2,2
ZNF681	SPCS2	0.965294	219.06	0.0600578	None
ZNF626	EIF1AX	0.965294	219.06	0.0600574	None
ZNF480	GMDS-DT	0.965294	219.06	0.0600944	None
NR1H2	ACACA	0.965294	219.06	0.0601276	None
NFE2L1	SLC7A6	0.965294	219.06	0.0600892	None
MYC	UTP4	0.965294	219.06	0.060088	None
ELF2	PHIP	0.965294	219.06	0.0600943	None
HIVEP2	COX4I1	-0.965294	219.06	-0.0601329	2,2
ZNF483	BBS9	0.965274	219.06	0.0600063	None
ZNF254	ATP6V0B	0.965274	219.06	0.0599844	None
ZBTB14	IGF1R	0.965274	219.06	0.0599752	None
NRF1	BCL7A	0.965274	219.06	0.0600159	None
MYBL1	USO1	0.965274	219.06	0.0600057	None
MBD2	KDM2A	0.965274	219.06	0.0600402	None
KLF3	RPTOR	0.965274	219.06	0.0600183	None
AHR	GBF1	0.965274	219.06	0.0599951	None
AHR	ARAP2	0.965274	219.06	0.0599662	2,2
ZNF90	RPS18	0.965252	219.06	0.0599264	None
ZNF350	STAU1	0.965252	219.06	0.0598565	None
ZNF25	KLF12	0.965252	219.06	0.0598635	None
ZBTB17	KANSL2	0.965252	219.06	0.0598887	None
RORC	RASGRP1	0.965252	219.06	0.0599226	None
NR2C2	SRPK1	0.965252	219.06	0.0599075	None
KMT2A	GOLM2	0.965252	219.06	0.0599114	2,2
KMT2A	CYB5R4	0.965252	219.06	0.059898	None
ZNF737	LIN7C	0.965232	219.06	0.0598036	None
NRF1	NDUFA5	0.965232	219.06	0.0598022	None
MYB	RAP1GDS1	0.965232	219.06	0.0598376	None
KMT2A	TRAF5	0.965232	219.06	0.0598487	None
DNMT1	HOMER1	0.965232	219.06	0.0598398	None
PA2G4	BTF3	0.965232	219.06	0.0597805	2,2
FOXP1	TAPBP	-0.965232	219.06	-0.0597792	None
IKZF1	SLC39A10	0.965232	219.06	0.0597958	None
SRF	HUWE1	0.965212	219.06	0.0596647	None
NFAT5	PNO1	0.965212	219.06	0.0596657	None
GFI1	RN7SK	0.965212	219.06	0.0597045	None
DNMT1	RNF145	0.965212	219.06	0.0596946	None
ZNF100	CTIF	0.965202	219.06	0.0595824	None
SP4	RPLP0	0.965202	219.06	0.0596299	None
NRF1	UBR3	0.965202	219.06	0.0595572	None
NRF1	FAM50A	0.965202	219.06	0.0595611	None
HBP1	FAS	0.965202	219.06	0.0595802	None
ZNF565	DENND1B	0.96519	219.06	0.0594752	None
XBP1	NCL	0.96519	219.06	0.0594885	None
MYNN	PDE3B	0.96519	219.06	0.0595176	None
REL	TNF	0.96519	219.06	0.059477	None
ZNF100	LCORL	0.96518	219.059	0.059375	None
NFAT5	BTBD1	0.96518	219.059	0.0594145	None
JUN	INSIG1	0.96518	219.059	0.059356	None
HSF5	CSNK2A1	0.96518	219.059	0.0594142	None
BACH2	ZNF92	-0.96518	219.059	-0.0594411	None
ETS1	SATB1	0.96518	219.059	0.0593592	None
ZNF564	INPP4A	0.965165	219.059	0.0592893	None
ZNF525	CARD8	0.965165	219.059	0.0593086	None
MYB	MLLT10	0.965165	219.059	0.0593285	None
IKZF5	MAML2	0.965165	219.059	0.0592644	None
FOXO1	NBPF12	0.965165	219.059	0.0592769	None
KLF12	ETV6	0.965165	219.059	0.059338	None
RFX1	ATP2C1	0.965151	219.059	0.0592049	None
NFATC1	CEMIP2	0.965151	219.059	0.0592313	None
MEF2D	TNIP3	0.965151	219.059	0.0591526	None
HIVEP2	KDM6B	0.965151	219.059	0.0591506	None
FOXP1	LINC01725	0.965151	219.059	0.0591581	2,2
ZNF548	PLCL2	0.965138	219.059	0.0590918	None
ZBTB37	RPL37	0.965138	219.059	0.0590649	2,2
BACH2	PHIP	-0.965138	219.059	-0.0590847	2,2
ZNF776	BZW2	0.965131	219.059	0.0590303	None
ZNF771	ARPC5L	0.965131	219.059	0.0590119	None
VDR	RPS14	0.965131	219.059	0.0589618	None
PPARD	CCDC47	0.965131	219.059	0.0589661	None
IKZF2	TBCK	0.965131	219.059	0.0589704	None
GABPA	PSMC5	0.965131	219.059	0.0589518	None
ZNF431	CMC1	0.965116	219.059	0.05887	None
PBX4	ATP13A3	0.965116	219.059	0.0588897	None
NFE2L1	RPF2	0.965116	219.059	0.0589297	None
KMT2A	ZNF431	0.965116	219.059	0.0588902	None
DEAF1	POLR2B	0.965116	219.059	0.0588692	None
NR6A1	ARHGAP15	-0.965116	219.059	-0.0589238	None
ZBTB20	PDSS1	-0.965116	219.059	-0.0589002	2,2
ZNF714	GNA13	0.965099	219.059	0.0587852	None
ZNF496	SNRPA1	0.965099	219.059	0.0588335	None
ZKSCAN1	MTREX	0.965099	219.059	0.0588306	None
STAT5A	PSMA3-AS1	0.965099	219.059	0.05884	None
SP4	BTF3	0.965099	219.059	0.0587945	None
SATB1	ARID5B	0.965099	219.059	0.0588334	None
NRF1	MRPL14	0.965099	219.059	0.0587989	None
NFIL3	ATF6	0.965099	219.059	0.0588075	None
NFAT5	NETO2	0.965099	219.059	0.0588084	None
MYB	RSF1	0.965099	219.059	0.0588342	None
THRA	LINC00861	0.965074	219.059	0.0586881	None
NR1H2	NFKBID	0.965074	219.059	0.0586652	None
NFKB2	DTNBP1	0.965074	219.059	0.0587356	None
ATF6B	YES1	0.965074	219.059	0.0586655	None
ZBTB20	PSMB7	-0.965074	219.059	-0.0586662	2,2
ZBTB20	GPR155	0.965074	219.059	0.0587483	2,2
HIVEP2	RPS13	-0.965074	219.059	-0.0586895	2,2
BACH2	RPIA	0.965074	219.059	0.0586523	2,2
ZNF704	AGO3	0.965054	219.059	0.0586414	None
ZNF565	ANKRD12	0.965054	219.059	0.0585941	None
ZNF331	PSMB9	0.965054	219.059	0.058629	None
PPARD	CCND2	0.965054	219.059	0.0585925	None
PKNOX1	NR3C2	0.965054	219.059	0.0585924	None
MAX	NT5DC3	0.965054	219.059	0.0585778	None
ETV7	NR4A3	0.965054	219.059	0.0586426	None
NFAT5	AHR	0.965054	219.059	0.0585864	2,2
BACH2	GSTP1	-0.965054	219.059	-0.0585823	None
YBX1	RPL36AL	0.965054	219.059	0.0586056	2,2
ZNF552	MAPKAPK3	0.965029	219.059	0.0585133	None
ZNF12	PHF21A	0.965029	219.059	0.0585156	None
STAT3	SMG1	0.965029	219.059	0.0584779	None
PLAGL2	RPL21	0.965029	219.059	0.0585187	None
MBD2	FAS	0.965029	219.059	0.058508	None
KMT2A	TIMMDC1	0.965029	219.059	0.058473	None
BBX	LEKR1	0.965029	219.059	0.0585165	None
ZBTB20	UBA5	-0.965029	219.059	-0.0585185	2,2
ZNF736	MBD2	0.96501	219.058	0.0584203	None
ZNF254	NDUFV1	0.96501	219.058	0.0583523	None
ZNF100	AGPS	0.96501	219.058	0.0584074	None
NFE2L2	GFM1	0.96501	219.058	0.0583865	None
MBD2	MEMO1	0.96501	219.058	0.0583716	None
BACH2	UVRAG	-0.96501	219.058	-0.0583858	2,2
ZNF331	TAP1	0.964995	219.058	0.058301	None
ZNF100	TTC17	0.964995	219.058	0.058342	None
SP4	LDAH	0.964995	219.058	0.0583451	None
RREB1	CAMK4	0.964995	219.058	0.0583094	None
NFE2L1	SELENOT	0.964995	219.058	0.0583152	None
MYC	RPL39	0.964995	219.058	0.0583478	None
MAX	CSTF3	0.964995	219.058	0.0582833	None
CREM	PDCD4	0.964995	219.058	0.0582694	None
BACH2	ANKRD13D	-0.964995	219.058	-0.0583353	None
BACH2	ARNT	-0.964995	219.058	-0.0582712	None
ZNF100	AUTS2	0.96497	219.058	0.0582289	None
MBD2	VAV3	0.96497	219.058	0.0581796	None
MAX	DHX33	0.96497	219.058	0.0581962	None
KMT2A	CCDC14	0.96497	219.058	0.0581924	2,2
IKZF3	RPS11	0.96497	219.058	0.0582298	None
ESRRA	PCBP3	0.96497	219.058	0.0582078	None
E2F4	POLQ	0.96497	219.058	0.0581849	None
BHLHE40	DOCK3	0.96497	219.058	0.0581788	None
MAF	CCR6	0.96497	219.058	0.0581698	None
ZNF519	ZHX2	0.964948	219.058	0.058081	None
ZNF100	NT5DC3	0.964948	219.058	0.0580792	None
SMAD4	TSHZ2	0.964948	219.058	0.0581295	None
NR4A2	DHX9	0.964948	219.058	0.0581397	None
NFE2L1	PITRM1	0.964948	219.058	0.0580902	None
MYB	GFPT1	0.964948	219.058	0.0580726	None
MXD1	METAP1	0.964948	219.058	0.0581359	None
KMT2A	XPO7	0.964948	219.058	0.0581043	None
ETS1	CALR	0.964948	219.058	0.0581382	None
MAF	AIM2	0.964948	219.058	0.058134	None
ZNF276	C21orf62-AS1	0.964923	219.058	0.0580397	None
GTF2IRD1	TIMM9	0.964923	219.058	0.0579963	None
IRF4	CD38	0.964923	219.058	0.058045	None
BACH2	RPS2	-0.964923	219.058	-0.0580478	2,2
ZNF552	RRP1	0.964913	219.058	0.0579324	None
ZNF548	STXBP5	0.964913	219.058	0.057869	None
ZNF254	GALM	0.964913	219.058	0.0578834	None
ZNF184	LRRN3	0.964913	219.058	0.0578556	None
ZBTB17	LARP4B	0.964913	219.058	0.0578973	None
MBD2	CNOT6	0.964913	219.058	0.0578763	None
MBD2	AOPEP	0.964913	219.058	0.0579014	None
BACH2	DCPS	-0.964913	219.058	-0.0578827	None
FOXP1	USP3	0.964913	219.058	0.0578873	None
NFAT5	SAMSN1	0.964891	219.058	0.0578027	None
MBD2	VPS37A	0.964891	219.058	0.0577989	None
IKZF5	MARCHF5	0.964891	219.058	0.0577887	None
POU2F2	IL2	0.964891	219.058	0.0577662	None
NFKB1	MAML2	0.964891	219.058	0.0577697	None
BACH2	S100A4	-0.964891	219.058	-0.0578008	2,2
SP4	EIF3F	0.964876	219.058	0.0576636	None
MYC	NR6A1	0.964876	219.058	0.0577273	None
DDIT3	KIF27	0.964876	219.058	0.0576645	None
BHLHE40	SLC35F2	0.964876	219.058	0.0577474	None
ATF6B	METAP2	0.964876	219.058	0.0577339	None
ZNF749	TXLNG	0.964864	219.058	0.0576344	None
ZNF69	DGCR2	0.964864	219.058	0.0575546	None
SP4	WDPCP	0.964864	219.058	0.0575823	None
NFE2L1	INO80	0.964864	219.058	0.0575944	None
KMT2A	VRK2	0.964864	219.058	0.0576253	None
KMT2A	SQOR	0.964864	219.058	0.0576397	None
IKZF5	TRAF1	0.964864	219.058	0.0575959	None
FOXJ3	UTRN	0.964864	219.058	0.0575768	None
ETV3	TNF	0.964864	219.058	0.057581	None
ZNF485	ANO10	0.964842	219.058	0.0574882	None
SP4	RPS23	0.964842	219.058	0.0575219	None
NFE2L1	OGT	0.964842	219.058	0.0575198	None
NFAT5	MYO1D	0.964842	219.058	0.0575016	None
MYC	CHCHD6	0.964842	219.058	0.057458	None
MYB	CTNNA1	0.964842	219.058	0.0574647	None
KMT2A	RSRC1	0.964842	219.058	0.0574624	2,2
ESRRA	MAT2A	0.964842	219.058	0.0575315	None
ESR1	RPL37A	0.964842	219.058	0.0574681	None
ATF6B	NUFIP1	0.964842	219.058	0.0575427	None
ARID5B	PARP11	0.964842	219.058	0.0574662	None
ZNF211	CD4	0.964814	219.057	0.0573751	None
ZNF124	CD74	0.964814	219.057	0.0573725	None
MECP2	GTF2F2	0.964814	219.057	0.0573914	None
PRDM1	LRRC8D	-0.964814	219.057	-0.0573579	None
KLF12	LAT	-0.964814	219.057	-0.0574451	None
NR2C1	IL2	0.964802	219.057	0.0572956	None
MTERF1	ARL6IP1	0.964802	219.057	0.0573348	None
BBX	ALPK1	0.964802	219.057	0.057334	None
RUNX2	CRYBG1	0.964802	219.057	0.0572603	None
HIVEP2	IL6ST	0.964802	219.057	0.0572994	None
ZHX2	CYP51A1	-0.964802	219.057	-0.0572653	2,2
ZHX2	RPL10	-0.964802	219.057	-0.057289	2,2
BACH2	AMMECR1	-0.964802	219.057	-0.0572732	2,2
ZNF525	COG6	0.964782	219.057	0.0572005	None
ZNF30	EIF3H	0.964782	219.057	0.057193	None
ZNF124	TMBIM6	0.964782	219.057	0.0572446	None
SP4	SAP18	0.964782	219.057	0.0572391	None
RXRB	PRKAG2	0.964782	219.057	0.0572188	None
NRF1	CORO1B	0.964782	219.057	0.0571591	2,2
NR4A2	PPM1G	0.964782	219.057	0.0572097	None
IRF8	IL2	0.964782	219.057	0.0572473	None
IKZF1	SNX10	0.964782	219.057	0.0572273	None
ZBTB20	ARPC5L	-0.964782	219.057	-0.0572445	2,2
ZNF548	SSH2	0.964758	219.057	0.0570717	None
ZNF487	CD52	0.964758	219.057	0.0570671	None
ZNF274	KLF2	0.964758	219.057	0.0571253	None
XBP1	IRF1	0.964758	219.057	0.0571253	None
PBX4	F5	0.964758	219.057	0.0571011	None
IRF4	RPTOR	0.964758	219.057	0.0570502	None
IKZF3	RPS15	0.964758	219.057	0.0571417	None
GABPA	HSPA4	0.964758	219.057	0.0570739	None
FOXO1	ZNRF2	0.964758	219.057	0.0571383	None
ZNF563	RCSD1	0.964735	219.057	0.0570414	None
ZNF496	ATP5MG	0.964735	219.057	0.056954	None
ZBTB37	ATP6V0C	0.964735	219.057	0.0570292	None
THRA	PACS1	0.964735	219.057	0.0569817	None
MYB	DDHD1	0.964735	219.057	0.056951	None
MNT	RRP1B	0.964735	219.057	0.0569653	None
FOXK2	GPATCH8	0.964735	219.057	0.0569662	None
HIVEP3	SYNJ2	0.964735	219.057	0.0570462	None
ZFP82	NUP98	0.964716	219.057	0.0569044	None
SMAD5	PTGES3	0.964716	219.057	0.0569328	None
NFYC	H2AZ1	0.964716	219.057	0.056917	None
FOXK2	JMY	0.964716	219.057	0.0569332	None
ATF3	NUS1	0.964716	219.057	0.0568789	None
ZNF749	ELL2	0.964703	219.057	0.0567642	None
ZNF485	ZNRD1ASP	0.964703	219.057	0.0567603	None
NFAT5	LINC01215	0.964703	219.057	0.0567842	None
MAX	NUP155	0.964703	219.057	0.0567953	None
KLF8	UBE2H	0.964703	219.057	0.0568199	None
ATF1	BAZ1A	0.964703	219.057	0.0567586	None
NFAT5	STAT5B	0.964703	219.057	0.0567763	2,2
ZNF749	ATF6	0.964686	219.057	0.0566883	None
ZNF586	RPS15	0.964686	219.057	0.0567468	None
NFYC	HSPA8	0.964686	219.057	0.0567327	None
KLF12	MT-ATP8	-0.964686	219.057	-0.056698	2,2
ZNF821	TENT4A	0.964676	219.057	0.0565733	None
ZNF25	IFNAR2	0.964676	219.057	0.0565932	None
RORC	RPS6KC1	0.964676	219.057	0.0566319	None
NFE2L2	RLF	0.964676	219.057	0.0565804	None
KMT2A	STX17	0.964676	219.057	0.0566264	None
KMT2A	ABLIM1	0.964676	219.057	0.0565623	None
GLIS3	SEPTIN6	0.964676	219.057	0.0565873	None
YBX1	PARP1	0.964676	219.057	0.0566098	None
ZBTB20	LY6E	-0.964676	219.057	-0.056576	2,2
ZNF525	TTC39C	0.964654	219.056	0.0565432	None
ZNF182	RSRC1	0.964654	219.056	0.0565074	None
STAT1	ZNF267	0.964654	219.056	0.0564652	None
ZNF749	PUM3	0.964646	219.056	0.056366	None
ZNF124	FDPS	0.964646	219.056	0.0563507	None
ZBTB37	TUFM	0.964646	219.056	0.0563878	None
VDR	RPS27A	0.964646	219.056	0.0564138	None
MNT	DDX31	0.964646	219.056	0.0563519	None
JRKL	GSTM3	0.964646	219.056	0.0563952	None
ESR1	UQCRB	0.964646	219.056	0.0563549	None
NR3C1	APOLD1	0.964646	219.056	0.0564214	None
YBX1	PSMD7	0.964646	219.056	0.0563615	2,2
ZNF626	LINS1	0.964624	219.056	0.0563473	None
ZNF564	LCP2	0.964624	219.056	0.0563272	None
THRA	IL7R	0.964624	219.056	0.056253	None
NRF1	NPM3	0.964624	219.056	0.0563335	2,2
MAX	MRPL39	0.964624	219.056	0.0563187	None
KMT2A	FYB1	0.964624	219.056	0.0563142	None
KMT2A	ELF2	0.964624	219.056	0.0563238	None
ETV6	TUBA1B	0.964624	219.056	0.0562781	None
ETV6	EIF3F	0.964624	219.056	0.0562779	None
ETV6	COX6B1	0.964624	219.056	0.0562733	None
ZBTB20	DNAJC3	-0.964624	219.056	-0.0562982	2,2
ZZZ3	EWSR1	0.964597	219.056	0.0562166	None
ZNF548	EXOC6B	0.964597	219.056	0.0562348	None
ZNF439	HLA-E	0.964597	219.056	0.0561929	None
ZNF394	INVS	0.964597	219.056	0.0562022	None
ZNF30	BICDL1	0.964597	219.056	0.0561997	None
ZFP82	COG5	0.964597	219.056	0.0561608	None
NR6A1	EVI2A	0.964597	219.056	0.0561504	None
NR2C2	RPS19	0.964597	219.056	0.0562198	None
NFAT5	CD69	0.964597	219.056	0.0561616	None
MAX	LAPTM4B	0.964597	219.056	0.0561866	None
MAFG	PIAS1	0.964597	219.056	0.056232	None
KMT2A	SLC10A7	0.964597	219.056	0.0562019	2,2
IKZF3	DCAF6	0.964597	219.056	0.0561539	None
FOXJ3	MLLT3	0.964597	219.056	0.0562066	None
ELF2	BPTF	0.964597	219.056	0.0562373	None
CREB1	SLC7A5	0.964597	219.056	0.0561701	None
ATF1	NFKB2	0.964597	219.056	0.0562483	None
RORA	HLF	0.964597	219.056	0.0562466	None
SREBF2	JARID2	0.964597	219.056	0.0562005	None
LEF1	TALAM1	0.964597	219.056	0.0561938	2,2
ZNF79	USP25	0.964548	219.056	0.0560789	None
ZNF782	LARS1	0.964548	219.056	0.056148	None
ZNF69	CMTM7	0.964548	219.056	0.0561116	None
ZNF235	GOLGA4	0.964548	219.056	0.0561093	None
ZNF12	ALG13	0.964548	219.056	0.056124	None
NFE2L1	EP400	0.964548	219.056	0.0560719	None
NR3C1	BTG1	0.964548	219.056	0.0561269	None
ZBTB20	RPL7	-0.964548	219.056	-0.0560922	2,2
ZBTB20	RPL4	-0.964548	219.056	-0.0560877	2,2
ZBTB20	ANAPC1	-0.964548	219.056	-0.0560605	2,2
ZNF737	RASSF5	0.964523	219.056	0.0560437	None
ZNF565	PSPC1	0.964523	219.056	0.0560157	None
ZBTB14	USP31	0.964523	219.056	0.0559767	None
TFCP2	GPHN	0.964523	219.056	0.0559831	None
RUNX2	CEACAM21	0.964523	219.056	0.0559848	None
PBX3	RPS3	0.964523	219.056	0.055952	None
MNT	VSIR	0.964523	219.056	0.0559526	None
MNT	NOP56	0.964523	219.056	0.0559876	None
GTF2B	NABP1	0.964523	219.056	0.0559976	None
ATF5	PPP3CA	0.964523	219.056	0.0559612	None
FOXP1	FAM107B	0.964523	219.056	0.0560165	None
ZNF124	GZMB	0.964496	219.056	0.0559086	None
SP4	CHEK1	0.964496	219.056	0.0559335	None
NFIA	CREBRF	0.964496	219.056	0.0558873	None
MBD2	BCOR	0.964496	219.056	0.0559166	None
FOXJ3	SF3B1	0.964496	219.056	0.0558978	None
ETV3	RSL24D1	0.964496	219.056	0.0559227	None
ZHX2	FDPS	-0.964496	219.056	-0.0558826	2,2
PA2G4	CYP51A1	0.964496	219.056	0.055875	2,2
ZNF25	PCNX1	0.964476	219.056	0.0557599	None
STAT5B	GFM1	0.964476	219.056	0.0557978	None
NRF1	CD63	0.964476	219.056	0.0558041	2,2
NR4A2	PRPF40A	0.964476	219.056	0.0557622	None
NR2C2	FYN	-0.964476	219.056	-0.0558322	None
MTERF1	GATC	0.964476	219.056	0.0558195	None
KMT2A	PIK3R1	0.964476	219.056	0.0558315	None
IRF4	COA1	0.964476	219.056	0.0557844	None
NFAT5	RPS24	-0.964476	219.056	-0.0558182	None
ZBTB20	PSMD8	-0.964476	219.056	-0.0557783	2,2
RBPJ	LMNA	0.964476	219.056	0.0557508	None
ZNF485	LYPLAL1	0.964449	219.056	0.0556934	None
ZBTB44	RNASEH2B	0.964449	219.056	0.0556553	None
POU2F1	PRIM2	0.964449	219.056	0.0557305	None
NRF1	SRRM1	0.964449	219.056	0.0556694	None
KMT2A	ARL6IP6	0.964449	219.056	0.0556599	None
ZNF749	EIF5A	0.964436	219.056	0.0556052	None
ZNF69	MAPK14	0.964436	219.056	0.0556088	None
ZFX	YTHDF2	0.964436	219.056	0.0556262	None
ZFP82	STRIP2	0.964436	219.056	0.0555545	None
SATB1	CPEB4	0.964436	219.056	0.0555576	None
RUNX3	EEF1D	0.964436	219.056	0.05565	None
POU2F1	MSH3	0.964436	219.056	0.0555629	None
DNMT1	TRAF3IP2-AS1	0.964436	219.056	0.0555615	None
CEBPG	GBP5	0.964436	219.056	0.0555687	None
CEBPG	CMAHP	0.964436	219.056	0.0556445	None
ARID5A	VPS50	0.964436	219.056	0.0556471	None
PA2G4	UBC	0.964436	219.056	0.0555782	2,2
ZNF100	GAB2	0.964407	219.055	0.0554873	None
SP4	UBA52	0.964407	219.055	0.055521	None
PLAGL1	MLLT10	0.964407	219.055	0.0555365	None
MNT	SLC9B2	0.964407	219.055	0.0555232	None
JUN	TARS1	0.964407	219.055	0.0555215	None
FOSL2	TRAF1	0.964407	219.055	0.0555423	None
ZHX2	SSR4	-0.964407	219.055	-0.0554867	2,2
FOXP1	HMGCS1	-0.964407	219.055	-0.0554883	2,2
RUNX1	MIR155HG	-0.964407	219.055	-0.0554799	None
FOXP1	CFL1	-0.964407	219.055	-0.0554636	2,2
ZNF480	PRKACB	0.964382	219.055	0.0554403	None
NFAT5	BCL2A1	0.964382	219.055	0.0554128	None
MYB	HECTD4	0.964382	219.055	0.0553681	None
KMT2A	TRIM4	0.964382	219.055	0.0554278	None
FLI1	LRBA	0.964382	219.055	0.055443	None
E2F4	H2AZ1	0.964382	219.055	0.0554486	None
ZNF565	ZC3HAV1	0.964367	219.055	0.0552944	None
ZNF143	NACA	0.964367	219.055	0.0552648	None
ZNF100	PARP8	0.964367	219.055	0.0552554	None
ZFX	CHD7	0.964367	219.055	0.0553347	None
THRA	ADAM10	0.964367	219.055	0.0552927	None
POU6F1	PDE7A	0.964367	219.055	0.055345	None
NRF1	DNAJA1	0.964367	219.055	0.0553348	None
NFIL3	PRNP	0.964367	219.055	0.0553271	None
IKZF5	SDCBP	0.964367	219.055	0.0553075	None
YBX1	SLC38A1	0.964367	219.055	0.0553427	None
KLF12	MT-CO3	-0.964367	219.055	-0.0552975	2,2
ZNF224	ELP4	0.96434	219.055	0.0551543	None
ZBTB44	EPC2	0.96434	219.055	0.055244	None
SMAD4	TMSB10	0.96434	219.055	0.0552157	None
REST	RPS8	0.96434	219.055	0.0551907	None
NRF1	UQCRC1	0.96434	219.055	0.0552251	None
NFKB2	PFKP	0.96434	219.055	0.0552462	None
GATA3	GOLGB1	0.96434	219.055	0.0552437	None
PA2G4	TOMM22	0.96434	219.055	0.0551836	2,2
ZNF69	SMARCA2	0.96432	219.055	0.0550929	None
RARG	RPS23	0.96432	219.055	0.055071	None
KMT2A	ANKRD36C	0.96432	219.055	0.0551237	2,2
IKZF1	FXYD5	-0.96432	219.055	-0.0550942	None
BATF	PCED1B-AS1	0.96432	219.055	0.0550912	None
ZNF12	PPME1	0.964308	219.055	0.0550146	None
ZKSCAN1	MRPL32	0.964308	219.055	0.055031	None
RFX1	PPP4R2	0.964308	219.055	0.0550192	None
RARG	RPS4X	0.964308	219.055	0.0549821	None
MEF2D	RAPGEF6	0.964308	219.055	0.055011	None
KLF3	FCMR	0.964308	219.055	0.0550158	None
YBX1	LRPPRC	0.964308	219.055	0.0549599	2,2
ZNF565	PARP11	0.964291	219.055	0.0549282	None
ZNF316	HERC3	0.964291	219.055	0.0549125	None
ZNF143	SNHG29	0.964291	219.055	0.0549234	None
ZNF100	AHCTF1	0.964291	219.055	0.0548992	None
NRF1	PWP1	0.964291	219.055	0.0548975	None
IKZF1	RPLP1	-0.964291	219.055	-0.0549261	None
ZNF780A	ADGRE5	0.964276	219.055	0.0548035	None
ZBTB44	ATXN7	0.964276	219.055	0.0547752	None
NRF1	GTF3C3	0.964276	219.055	0.0548065	None
NFE2L1	CTPS1	0.964276	219.055	0.0548056	None
ZZZ3	DAP3	0.964266	219.055	0.0547497	None
ZNF708	RASGRF2	0.964266	219.055	0.0547487	None
ZNF182	RPL7	0.964266	219.055	0.0547099	None
PBX4	PKP4	0.964266	219.055	0.0546545	None
NFAT5	SFXN1	0.964266	219.055	0.0547117	None
HSF5	NASP	0.964266	219.055	0.0546734	None
FOXK2	CHD6	0.964266	219.055	0.054654	None
FOXJ3	MMS22L	0.964266	219.055	0.0546874	None
RORA	MGAT4A	0.964266	219.055	0.0546953	None
HIVEP2	MT-CO1	-0.964266	219.055	-0.0546707	2,2
MECP2	SFXN1	0.964241	219.055	0.0546469	None
ATF6B	THOC1	0.964241	219.055	0.0545871	None
ATF4	OAZ1	0.964241	219.055	0.0546158	None
NFKB1	WDR43	0.964241	219.055	0.0545606	2,2
ZNF121	DOCK3	0.964231	219.054	0.0544539	None
SREBF1	HLA-B	0.964231	219.054	0.0544926	None
MTERF1	EEF2	0.964231	219.054	0.0544521	None
IKZF3	RPS27A	0.964231	219.054	0.0545215	None
NR3C1	ZNF365	0.964231	219.054	0.0544506	None
PRDM1	TPM4	0.964231	219.054	0.0545272	None
ZNF680	PAG1	0.964217	219.054	0.0544115	None
SP4	TMX1	0.964217	219.054	0.054435	None
NRF1	IDH3G	0.964217	219.054	0.0543967	None
NR4A2	ECPAS	0.964217	219.054	0.0544374	None
NFE2L1	THOC1	0.964217	219.054	0.0543826	None
IRF1	ZNF37A	0.964217	219.054	0.0543801	None
ZBTB20	EMC7	-0.964217	219.054	-0.05444	2,2
MAX	MYDGF	0.964199	219.054	0.0542604	None
KMT2A	DCP1B	0.964199	219.054	0.0542615	None
ATF1	DDX21	0.964199	219.054	0.0543126	None
ZHX2	RPL13A	-0.964199	219.054	-0.0542899	2,2
IKZF1	ANKRD12	0.964199	219.054	0.0542833	None
BACH2	HDAC7	-0.964199	219.054	-0.0542561	None
NRF1	PLK4	0.964184	219.054	0.0542083	None
NR3C1	SEC63	0.964184	219.054	0.0542247	None
MYC	SCAMP3	0.964184	219.054	0.0542052	None
LEF1	AGAP1	-0.964184	219.054	-0.0542224	None
PRDM1	CTNNA1	0.964184	219.054	0.0542299	None
ZNF525	CCDC88C	0.964172	219.054	0.0540536	None
ZNF124	SPCS1	0.964172	219.054	0.0540966	None
ZBTB14	EIF5	0.964172	219.054	0.0541383	None
XBP1	RRBP1	0.964172	219.054	0.0541002	None
STAT3	DTX3L	0.964172	219.054	0.0541441	None
POU2F1	CAB39	0.964172	219.054	0.0540944	None
NRF1	TMEM50A	0.964172	219.054	0.0541411	None
NFKB2	WDR3	0.964172	219.054	0.0541145	None
FOXJ3	TBCK	0.964172	219.054	0.0541052	None
BHLHE40	ADIPOR2	0.964172	219.054	0.0540808	None
ZNF626	ZDHHC14	0.964147	219.054	0.0539751	None
MBD2	PSMB6	0.964147	219.054	0.0540459	None
MAFG	CCDC7	0.964147	219.054	0.0540378	None
HBP1	PPM1K	0.964147	219.054	0.0540474	None
FOXP1	LINC02328	0.964147	219.054	0.0539833	None
FOXJ3	ATXN3	0.964147	219.054	0.0539709	None
TCF7	AK5	0.964147	219.054	0.0539533	2,2
ZZZ3	HNRNPK	0.96413	219.054	0.0538552	None
ZNF749	BATF	0.96413	219.054	0.0539352	None
ZNF586	CD52	0.96413	219.054	0.0538943	None
ZNF552	BRD2	0.96413	219.054	0.0538924	None
ZNF143	RPL23A	0.96413	219.054	0.0538883	None
PKNOX1	ANTXR2	0.96413	219.054	0.0538962	None
NRF1	MRPL12	0.96413	219.054	0.0539435	2,2
NR4A2	ZNF704	0.96413	219.054	0.0538576	None
NR1H2	LPCAT3	0.96413	219.054	0.0539497	None
MZF1	SUZ12	0.96413	219.054	0.053891	None
MYB	STK39	0.96413	219.054	0.0538568	None
MYB	KIF13B	0.96413	219.054	0.053944	None
MEF2D	EGR3	0.96413	219.054	0.053876	None
KMT2A	TM7SF3	0.96413	219.054	0.053937	None
ETS1	TMX1	0.96413	219.054	0.0539207	None
BACH1	PSMA7	0.96413	219.054	0.053928	None
BACH2	SEPTIN9	-0.96413	219.054	-0.0538696	None
PA2G4	RPS16	0.96413	219.054	0.0539293	2,2
ZNF496	PGAM1	0.964086	219.054	0.0537996	None
ZNF30	USP15	0.964086	219.054	0.053849	None
ZNF264	CCDC6	0.964086	219.054	0.0537587	None
ZNF260	REST	0.964086	219.054	0.0537935	None
NRF1	NDUFA3	0.964086	219.054	0.0537993	None
NFE2L1	MARS1	0.964086	219.054	0.05385	None
MTERF1	STX6	0.964086	219.054	0.0538221	None
MBD2	RCC2	0.964086	219.054	0.0538004	None
ZNF564	ARID4B	0.964066	219.054	0.0537233	None
ZNF254	RABAC1	0.964066	219.054	0.0536737	None
ZNF254	ARPC3	0.964066	219.054	0.0537376	None
ZNF121	RBM25	0.964066	219.054	0.0537095	None
ZBTB37	NDUFAB1	0.964066	219.054	0.0537091	None
XBP1	ACTB	0.964066	219.054	0.0536837	None
THRA	PIK3IP1	0.964066	219.054	0.0536817	None
KMT2A	CEP295	0.964066	219.054	0.0536986	None
FOXO1	FBXL20	0.964066	219.054	0.053734	None
YBX1	IARS1	0.964066	219.054	0.0536639	2,2
ZNF143	RPL32	0.964041	219.054	0.0536202	None
ZNF100	UBE2E1	0.964041	219.054	0.0535789	None
NR4A2	TSEN2	0.964041	219.054	0.0536389	None
NFE2L2	SLC35F2	0.964041	219.054	0.0535775	None
NFATC2	TCEA1	0.964041	219.054	0.0535513	None
NFATC1	SMG1	0.964041	219.054	0.0536478	None
MXD1	HUWE1	0.964041	219.054	0.0535803	2,2
KLF13	EPB41	0.964041	219.054	0.0536276	None
BPTF	PBXIP1	0.964041	219.054	0.0535589	None
ZBTB20	ITGA4	0.964041	219.054	0.0535698	2,2
ZNF30	ESYT2	0.964016	219.054	0.0535197	None
ZNF235	STRBP	0.964016	219.054	0.0534567	None
ZNF235	PTPN11	0.964016	219.054	0.0535322	None
SMAD5	FAU	0.964016	219.054	0.0534539	None
NFIL3	CD40LG	0.964016	219.054	0.0535023	None
HBP1	PYHIN1	0.964016	219.054	0.0535481	None
E2F4	RPL22	0.964016	219.054	0.0535326	None
DEAF1	CGAS	0.964016	219.054	0.0534843	None
RORA	PHTF2	0.964016	219.054	0.0535412	None
FOXP1	ATP6V0B	-0.964016	219.054	-0.0534882	2,2
ZNF485	ARHGDIB	0.963992	219.053	0.0534275	None
ZNF331	MANF	0.963992	219.053	0.0533873	None
REST	RPS4X	0.963992	219.053	0.0533641	None
POU2F1	DOCK2	0.963992	219.053	0.0534188	None
NFYC	PSMB3	0.963992	219.053	0.0533651	None
HSF5	KLHL8	0.963992	219.053	0.0533595	None
FOXO1	ZBTB20	0.963992	219.053	0.05337	None
BPTF	SNED1	0.963992	219.053	0.0534482	None
RUNX2	CFH	0.963992	219.053	0.0534255	None
ZNF267	RPL10	-0.963992	219.053	-0.0534063	None
ZNF430	KIAA1324L	0.963967	219.053	0.0533076	None
STAT3	RCL1	0.963967	219.053	0.0532908	None
MTERF1	AK2	0.963967	219.053	0.0532791	None
MAX	TMED3	0.963967	219.053	0.0533099	None
LCOR	CASD1	0.963967	219.053	0.0533457	None
KMT2A	INSIG2	0.963967	219.053	0.0532886	None
KLF6	ADGRA3	-0.963967	219.053	-0.0532809	None
ATF6	BACH2	0.963967	219.053	0.0533366	None
ZNF267	TAB2	0.963967	219.053	0.0533488	None
RUNX1	IL2	-0.963967	219.053	-0.0532699	None
BCL11B	LINC01550	0.963967	219.053	0.0533413	2,2
ZNF548	INTS6L	0.96394	219.053	0.0531567	None
ZNF30	PHF20L1	0.96394	219.053	0.0531859	None
ZNF276	MSI2	0.96394	219.053	0.0532314	None
ZNF260	TMTC2	0.96394	219.053	0.053212	None
XBP1	CHCHD2	0.96394	219.053	0.0531832	None
RXRB	ETS1	0.96394	219.053	0.0531899	None
ETV6	TNF	0.96394	219.053	0.053159	None
ETV3	RPS19	0.96394	219.053	0.0531548	None
ETS1	RPS19	0.96394	219.053	0.0532376	None
ZZZ3	PCBP2	0.963918	219.053	0.0530957	None
ZFP82	RANBP2	0.963918	219.053	0.0530856	None
MEF2D	HIF1A	0.963918	219.053	0.0531118	None
PRDM1	PHTF2	0.963918	219.053	0.0531043	None
STAT4	GNG2	0.963918	219.053	0.0531049	None
KLF12	TRPS1	0.963918	219.053	0.0530585	None
NFKB2	DDX18	0.963903	219.053	0.0530069	None
NFE2L2	YWHAG	0.963903	219.053	0.053005	None
MYC	EIF3M	0.963903	219.053	0.0530252	None
MTERF1	RUVBL1	0.963903	219.053	0.0529671	None
MNT	PTDSS1	0.963903	219.053	0.0529825	None
GTF2IRD1	PPRC1	0.963903	219.053	0.0529813	None
GABPA	OXCT1	0.963903	219.053	0.0529564	None
ELF2	PPP3CC	0.963903	219.053	0.0530319	None
BPTF	TNIK	0.963903	219.053	0.0530289	None
YBX1	TUBA1C	0.963903	219.053	0.0530459	None
ZBTB20	SYNGR2	-0.963903	219.053	-0.0529862	2,2
RUNX1	MBNL1	0.963903	219.053	0.0530426	None
KLF12	IARS1	-0.963903	219.053	-0.0529705	2,2
ZNF37A	SYNE2	0.963871	219.053	0.0528946	None
ZNF273	BBS9	0.963871	219.053	0.0529158	None
ZNF143	RPS11	0.963871	219.053	0.0529229	None
RUNX3	CNBP	0.963871	219.053	0.0529299	None
POU2F1	AKAP9	0.963871	219.053	0.0528918	None
NRF1	ANAPC1	0.963871	219.053	0.0529252	None
KMT2A	ABHD2	0.963871	219.053	0.0529163	None
IRF8	ETV6	0.963871	219.053	0.0529329	None
IKZF1	ROCK1	0.963871	219.053	0.0529426	None
BHLHE40	ARL8B	0.963871	219.053	0.0529456	None
ARID5B	EVL	-0.963871	219.053	-0.0528822	None
RUNX1	ACTB	-0.963871	219.053	-0.0529376	None
ZBTB20	SNRPF	-0.963871	219.053	-0.0528885	2,2
ZNF736	TUBB4B	0.963838	219.053	0.0527586	None
ZNF611	SKIL	0.963838	219.053	0.0528253	None
ZNF343	CHCHD2	0.963838	219.053	0.052773	None
ZNF124	AIM2	0.963838	219.053	0.0528012	None
THRA	PRKCB	0.963838	219.053	0.0527686	None
RUNX2	AGAP1	0.963838	219.053	0.0528335	None
MYC	RBM3	0.963838	219.053	0.0528322	None
MAX	IPO7	0.963838	219.053	0.0527545	None
MAF	BTF3	0.963838	219.053	0.0527611	None
LEF1	SIPA1L2	0.963838	219.053	0.0527743	None
KMT2A	GANC	0.963838	219.053	0.0527793	None
FOXO1	CNNM2	0.963838	219.053	0.0527702	None
E2F4	GARS1	0.963838	219.053	0.0527557	None
BHLHE40	PUM1	0.963838	219.053	0.0527613	None
ARID5B	WARS1	0.963838	219.053	0.0527887	None
ZNF496	HLA-F	0.963801	219.053	0.0527396	None
ZNF100	SCMH1	0.963801	219.053	0.0527488	None
ZFP82	BZW1	0.963801	219.053	0.0526681	None
TFE3	KLC1	0.963801	219.053	0.0526599	None
TBX19	OGT	0.963801	219.053	0.0527477	None
RXRB	RASGRF2	0.963801	219.053	0.0527086	None
NRF1	KHSRP	0.963801	219.053	0.0527063	None
ATF6B	SLC43A3	0.963801	219.053	0.0527274	None
ZBTB20	JPT1	-0.963801	219.053	-0.0527121	2,2
ZNF626	SLC12A6	0.963779	219.053	0.0525631	None
ZNF496	PHB2	0.963779	219.053	0.0525596	None
XBP1	SRSF3	0.963779	219.053	0.052564	None
STAT5B	MTHFD2	0.963779	219.053	0.0525622	None
SP4	RSL1D1	0.963779	219.053	0.0525535	None
NR4A1	DPEP2	0.963779	219.053	0.0525666	None
GTF2B	HIVEP2	0.963779	219.053	0.0526006	None
PA2G4	PSMC1	0.963779	219.053	0.0525716	2,2
NR3C1	SMAD3	0.963779	219.053	0.0525717	None
ZNF331	RPL34	0.963757	219.053	0.0524964	None
ZBTB14	CEBPZ	0.963757	219.053	0.0524538	None
SRF	SERBP1	0.963757	219.053	0.052496	None
SMAD4	IFITM1	0.963757	219.053	0.0525497	None
RUNX3	EIF3J	0.963757	219.053	0.0525106	None
HBP1	IL10RA	0.963757	219.053	0.0524834	None
KLF6	MCOLN2	0.963757	219.053	0.0525045	None
ZNF260	CPEB2	0.96374	219.052	0.0523869	None
ZNF100	CEP350	0.96374	219.052	0.0523644	None
ZBTB17	SLC7A5	0.96374	219.052	0.052393	None
TFDP1	ATP6V0A2	0.96374	219.052	0.0524263	None
RBAK	FUT8	0.96374	219.052	0.0523628	None
AHR	TKT	0.96374	219.052	0.0524269	None
BACH2	RMC1	-0.96374	219.052	-0.0524166	None
STAT5A	IL21R	0.96374	219.052	0.0523724	None
ZBTB20	EEF1D	-0.96374	219.052	-0.0523564	2,2
ZNF267	NCAPG2	0.963717	219.052	0.0523374	None
SP3	LSM8	0.963717	219.052	0.0522876	None
NRF1	EIF4H	0.963717	219.052	0.0522899	None
KMT2A	ZNF700	0.963717	219.052	0.0522714	None
KMT2A	SLC25A40	0.963717	219.052	0.0522582	None
ETV6	TOMM20	0.963717	219.052	0.0523054	None
ZNF626	E2F6	0.963703	219.052	0.0522177	None
STAT3	SINHCAF	0.963703	219.052	0.0522485	None
RUNX3	RPS3A	0.963703	219.052	0.0522499	None
GLIS3	MAP2K6	0.963703	219.052	0.0522142	None
EGR1	CHCHD3	0.963703	219.052	0.0521594	None
BCL11B	ZC3HAV1	0.963703	219.052	0.0521618	None
BACH2	ARHGEF3	0.963703	219.052	0.0522362	None
BACH2	MTMR4	-0.963703	219.052	-0.0521648	None
HIVEP2	UBA52	-0.963703	219.052	-0.0521675	2,2
ZNF25	MBNL1	0.96368	219.052	0.0521444	None
BATF3	PREX1	0.96368	219.052	0.0520809	None
AHR	RBL1	0.96368	219.052	0.0520895	None
BACH2	ZZEF1	-0.96368	219.052	-0.0520846	None
HIVEP3	RAB11FIP1	0.96368	219.052	0.0520612	None
IKZF1	AP3M2	-0.96368	219.052	-0.0521473	None
ZNF100	SLC4A7	0.963666	219.052	0.0520147	None
ZFP82	NAMPT	0.963666	219.052	0.0520018	None
MYC	FBL	0.963666	219.052	0.0520047	None
MNT	TRIT1	0.963666	219.052	0.0519896	None
AHR	ZRANB3	0.963666	219.052	0.0519699	None
FOXP1	PRKACB	0.963666	219.052	0.0519572	None
ZNF780A	POM121	0.963651	219.052	0.0519439	None
ZNF439	FABP5	0.963651	219.052	0.0518613	None
KMT2A	NSUN3	0.963651	219.052	0.051908	None
IRF4	RABGGTB	0.963651	219.052	0.0519127	None
FOXK2	PIK3IP1	0.963651	219.052	0.0519434	None
ETV6	IER3	-0.963651	219.052	-0.0519108	None
ZNF316	DOCK9	0.963636	219.052	0.0517861	None
ZBTB14	EIF2S1	0.963636	219.052	0.0517842	None
PPARD	SRP72	0.963636	219.052	0.0517625	None
NR1H2	RPIA	0.963636	219.052	0.0518375	None
MYB	DTD1	0.963636	219.052	0.051752	None
KMT2A	SLC35B3	0.963636	219.052	0.0517732	None
JUN	TOPBP1	0.963636	219.052	0.0518032	None
KLF12	N4BP2L2	0.963636	219.052	0.0517854	2,2
ZNF12	COG5	0.963616	219.052	0.0516632	None
NR4A2	HDAC4	0.963616	219.052	0.0516856	None
NR2C2	RDH11	0.963616	219.052	0.0517454	None
NR2C2	NDUFAF8	0.963616	219.052	0.0516896	None
NFKB2	PMAIP1	0.963616	219.052	0.051711	None
MBD2	RRBP1	0.963616	219.052	0.051669	None
GABPA	FAU	0.963616	219.052	0.0516904	None
EGR3	SDCBP	0.963616	219.052	0.0516578	None
FOXP1	CANX	-0.963616	219.052	-0.0516812	2,2
ZNF708	PYHIN1	0.963594	219.052	0.0516084	None
ZNF708	PLCL1	0.963594	219.052	0.0516266	None
ZNF260	TPP2	0.963594	219.052	0.051616	None
PPARA	LARS1	0.963594	219.052	0.0516012	None
KMT2A	TTLL5	0.963594	219.052	0.0515531	None
FOXO1	KANSL1L	0.963594	219.052	0.0515532	None
FOXO1	ITFG1	0.963594	219.052	0.0515908	None
NRF1	DCTPP1	0.963577	219.052	0.0514848	None
GATA3	PTPRJ	0.963577	219.052	0.0514743	None
BHLHE40	ENO1	0.963577	219.052	0.051517	None
NFAT5	SLA	0.963577	219.052	0.0514904	None
YBX1	RBM28	0.963577	219.052	0.0514515	None
HIVEP2	STK17B	0.963577	219.052	0.0515114	2,2
BACH2	BCL2L11	0.963577	219.052	0.0514603	2,2
ZZZ3	CCT3	0.963559	219.051	0.0514347	None
ZNF124	NDUFB11	0.963559	219.051	0.0514329	None
THRA	NIPBL	0.963559	219.051	0.0514272	None
SATB1	CEP112	0.963559	219.051	0.051444	None
NR1H2	RRP12	0.963559	219.051	0.0514463	None
BATF	PLEKHA5	0.963559	219.051	0.0513878	None
ARID5A	KANSL1	0.963559	219.051	0.0513951	None
BACH2	ABI1	-0.963559	219.051	-0.051444	None
ZNF782	CCT4	0.96354	219.051	0.0513297	None
ZNF496	RPL14	0.96354	219.051	0.0513029	2,2
ZNF33A	RPL8	0.96354	219.051	0.0512575	None
ZNF124	PDIA6	0.96354	219.051	0.0512852	None
TFDP1	EIF4B	0.96354	219.051	0.0513389	None
MYB	IGF2R	0.96354	219.051	0.0512525	None
MTERF1	SREK1IP1	0.96354	219.051	0.051345	None
KMT2A	STK10	0.96354	219.051	0.0513089	None
KMT2A	CDC40	0.96354	219.051	0.0513292	None
JUN	TANGO6	0.96354	219.051	0.0512769	None
GLIS3	APBA2	0.96354	219.051	0.0513349	None
FOXO1	PARP4	0.96354	219.051	0.0512601	None
ETS1	EIF3M	0.96354	219.051	0.0513194	None
ZBTB20	SYTL2	0.96354	219.051	0.0512837	None
NR4A1	NFATC1	0.96354	219.051	0.0512709	None
ZNF626	RHOH	0.963502	219.051	0.0511929	None
ZNF548	THEMIS	0.963502	219.051	0.0512353	None
ZNF439	RPS24	0.963502	219.051	0.0512227	None
ZNF235	TSEN2	0.963502	219.051	0.0511503	None
THRA	CSGALNACT1	0.963502	219.051	0.0512295	None
TBX19	XRCC5	0.963502	219.051	0.0512396	None
RFX1	ETNK1	0.963502	219.051	0.051186	None
NFKB2	THOC1	0.963502	219.051	0.0511571	None
KMT2A	PIP4P2	0.963502	219.051	0.0512437	None
ZNF331	CORO1A	0.96348	219.051	0.0510883	None
ZBTB14	NDC1	0.96348	219.051	0.0511322	None
TFDP1	NARS1	0.96348	219.051	0.0510759	None
NFATC1	IRF4	0.96348	219.051	0.0510685	None
BHLHE40	CDK6	0.96348	219.051	0.0511124	None
BATF	ROCK1	0.96348	219.051	0.0511209	None
FOXP1	NOP10	-0.96348	219.051	-0.0510518	None
ZBTB20	CHID1	-0.96348	219.051	-0.0511037	2,2
ZZZ3	DNAJC2	0.96346	219.051	0.05096	None
ZNF496	TUBB4B	0.96346	219.051	0.0509866	None
STAT3	JAK3	0.96346	219.051	0.0510339	None
PLAGL1	SLX4IP	0.96346	219.051	0.0510236	None
MYB	ANKRD13C	0.96346	219.051	0.0510497	None
GLIS3	OXNAD1	0.96346	219.051	0.0509831	None
ETV3	NCL	0.96346	219.051	0.051022	None
MYC	DNTTIP2	0.96346	219.051	0.0510267	None
DNMT1	PHB2	0.96346	219.051	0.0509506	None
ZNF496	SNHG16	0.963438	219.051	0.050869	None
ZNF496	JPT1	0.963438	219.051	0.0509287	None
ZNF440	TRPC1	0.963438	219.051	0.0508661	None
ZNF33B	CREM	0.963438	219.051	0.0508603	None
ZNF282	ASXL1	0.963438	219.051	0.0509126	None
ZNF260	HIPK3	0.963438	219.051	0.0508603	None
THRA	ITPKB	0.963438	219.051	0.0509304	None
RBAK	MGAT4A	0.963438	219.051	0.0508939	None
FOXJ3	SYNJ1	0.963438	219.051	0.0508819	None
CREM	GNG2	0.963438	219.051	0.0508942	None
MAF	ZNRF1	0.963438	219.051	0.0508574	None
RFX3	CLASP1	0.963438	219.051	0.0509288	None
BACH2	EMP3	-0.963438	219.051	-0.0508535	None
ZNF771	IFRD2	0.963406	219.051	0.0508024	None
ZBTB14	ZNF704	0.963406	219.051	0.0507984	None
POU2F1	EEFSEC	0.963406	219.051	0.0507819	None
NRF1	TIMM17B	0.963406	219.051	0.0507875	None
MBD2	HSD17B12	0.963406	219.051	0.0508453	None
GATA3	ARHGEF6	0.963406	219.051	0.0507949	None
BACH1	SPCS2	0.963406	219.051	0.0507554	None
SMAD3	GLCCI1	0.963406	219.051	0.0508252	None
ZNF267	SLA	0.963406	219.051	0.0508087	None
ZNF33B	ADAM17	0.963384	219.051	0.0507044	None
ZNF141	MCUB	0.963384	219.051	0.0507282	None
XBP1	CALU	0.963384	219.051	0.050669	None
NRF1	MRPL34	0.963384	219.051	0.0506976	None
NRF1	EXOSC10	0.963384	219.051	0.0507462	None
NR4A1	CRLF3	0.963384	219.051	0.0507117	None
MTERF1	FARSA	0.963384	219.051	0.0507238	None
FOXJ3	CNNM2	0.963384	219.051	0.0506713	None
BHLHE40	MTREX	0.963384	219.051	0.0507366	None
PRDM1	CRYBG1	0.963384	219.051	0.0506888	None
TCF7	C11orf65	0.963384	219.051	0.0507429	2,2
ZHX2	RPL12	-0.963384	219.051	-0.0506539	2,2
ZNF263	FAR1	0.963354	219.051	0.0506269	None
NRF1	SPCS1	0.963354	219.051	0.0505538	2,2
MNT	ENOPH1	0.963354	219.051	0.0506015	None
MAX	PPP5C	0.963354	219.051	0.0506436	None
KLF3	RNF13	0.963354	219.051	0.0506397	None
FOXO1	WWP1	0.963354	219.051	0.0506349	None
ZHX2	RPSA	-0.963354	219.051	-0.050596	2,2
CREM	NFKB1	0.963354	219.051	0.0506497	None
ZNF33B	NRIP1	0.963334	219.05	0.0504571	None
ZNF260	KLF12	0.963334	219.05	0.0505282	None
THRA	MTERF4	0.963334	219.05	0.0504834	None
TFDP1	KIF3B	0.963334	219.05	0.0505325	None
MYC	LARP4B	0.963334	219.05	0.0504538	None
FOXJ3	KMT2C	0.963334	219.05	0.0505064	None
ETV6	NDUFA13	0.963334	219.05	0.0504535	None
ZNF519	HELLS	0.963334	219.05	0.0504849	None
RUNX1	SLC9A9	0.963334	219.05	0.0504586	None
IRF4	SARAF	-0.963334	219.05	-0.0505088	2,2
IRF4	INPP4B	0.963334	219.05	0.0504824	None
ZNF627	TRIP11	0.963307	219.05	0.0504207	None
ZNF548	TC2N	0.963307	219.05	0.0504026	None
ZNF331	TMSB10	0.963307	219.05	0.050371	None
NR2C2	RARS1	0.963307	219.05	0.0503516	None
NFATC1	JARID2	0.963307	219.05	0.0503593	None
MBD2	GALNT10	0.963307	219.05	0.05041	None
IKZF1	ITSN2	0.963307	219.05	0.0504021	None
ATF4	AHR	0.963307	219.05	0.0504323	None
STAT1	IKZF3	0.963307	219.05	0.0503671	None
ZBTB20	CFL1	-0.963307	219.05	-0.0503656	2,2
ZNF771	SDAD1	0.963283	219.05	0.0503047	None
ZNF565	PIK3R1	0.963283	219.05	0.0503487	None
ZNF273	CCM2	0.963283	219.05	0.050339	None
RXRB	APPBP2	0.963283	219.05	0.0503396	None
PPARA	CBLB	0.963283	219.05	0.0502861	None
NR1H2	PHB	0.963283	219.05	0.0503173	None
NFATC1	NAMPT	0.963283	219.05	0.0502819	None
YBX1	BCLAF1	0.963283	219.05	0.0503087	None
FOXP1	LMAN1	-0.963283	219.05	-0.0503137	2,2
ZNF626	IFNGR2	0.96326	219.05	0.0502287	None
ZNF552	MRPS30	0.96326	219.05	0.0501577	None
ZNF260	LINC00674	0.96326	219.05	0.0502256	None
ZNF260	DOCK9	0.96326	219.05	0.0502267	None
ZNF143	RPS18	0.96326	219.05	0.0502141	None
STAT5B	PDCD2	0.96326	219.05	0.0501882	None
SP4	RBIS	0.96326	219.05	0.0502086	None
RBAK	SH3BGRL	0.96326	219.05	0.0501587	None
MTERF1	PSMD2	0.96326	219.05	0.0501643	None
MAX	CHORDC1	0.96326	219.05	0.0501618	None
FOXK2	ELF2	0.96326	219.05	0.0502378	None
BPTF	FBXL20	0.96326	219.05	0.0502059	None
MYC	CD2	0.96326	219.05	0.0502193	None
LEF1	PLAC8	0.96326	219.05	0.0501974	None
ZNF316	SNX29	0.963226	219.05	0.0500751	None
ZNF263	ATP6V0A2	0.963226	219.05	0.0500816	None
STAT3	HSPD1	0.963226	219.05	0.0500793	None
RREB1	PHIP	0.963226	219.05	0.0501456	None
MYB	CEP112	0.963226	219.05	0.0500507	None
GATA3	PIAS1	0.963226	219.05	0.0500583	None
FOXO1	MBD5	0.963226	219.05	0.0500734	None
FOXJ3	PIK3CD	0.963226	219.05	0.0500984	None
YBX1	FUBP1	0.963226	219.05	0.0500507	None
ZZZ3	RBM8A	0.963203	219.05	0.0499604	None
ZNF708	PAG1	0.963203	219.05	0.0500421	None
ZNF10	TCAF2	0.963203	219.05	0.0499804	None
RUNX3	PTMA	0.963203	219.05	0.0500039	None
RFX1	GTDC1	0.963203	219.05	0.0499722	None
NRF1	PA2G4	0.963203	219.05	0.0499784	2,2
IRF3	RPS18	0.963203	219.05	0.0499863	None
ZBTB20	ZMAT1	0.963203	219.05	0.049967	2,2
ZNF525	TAB3	0.963184	219.05	0.0499199	None
POU2F1	SERGEF	0.963184	219.05	0.0498792	None
NFIA	KLHL22	0.963184	219.05	0.0498865	None
MYC	PUS1	0.963184	219.05	0.0499415	None
LEF1	SET	0.963184	219.05	0.0498933	None
KMT2A	LIMK2	0.963184	219.05	0.0498851	None
FOXK2	FOCAD	0.963184	219.05	0.0499468	None
ATF6B	NDUFAF2	0.963184	219.05	0.0499064	None
BACH2	ARHGAP10	-0.963184	219.05	-0.0498893	None
ZFX	TYW1	0.963161	219.05	0.0497924	None
RBAK	STAG2	0.963161	219.05	0.0497501	None
PPARA	NAMPT	0.963161	219.05	0.0497948	None
KMT2A	MTF2	0.963161	219.05	0.0498199	None
GTF2B	MAP4K4	0.963161	219.05	0.0498271	None
DNMT1	SAMD4A	0.963161	219.05	0.049828	None
NFAT5	FAM107B	0.963161	219.05	0.0497768	None
FOXP1	HBP1	0.963161	219.05	0.049802	None
ZBTB20	IL21	-0.963161	219.05	-0.0497968	2,2
ZNF525	CEACAM21	0.963139	219.05	0.0496549	None
ZFP82	ACTR3	0.963139	219.05	0.0496952	None
RUNX3	LARP1	0.963139	219.05	0.0497355	None
NR4A2	RRP12	0.963139	219.05	0.0497261	None
KMT2A	STAMBPL1	0.963139	219.05	0.0496889	None
FOSL2	PKM	0.963139	219.05	0.0497062	None
ETS1	CD81	0.963139	219.05	0.0496835	None
FOXP1	SPIRE1	-0.963139	219.05	-0.0496998	None
NR3C1	CAMK4	0.963139	219.05	0.0496987	None
BACH2	RPA2	-0.963139	219.05	-0.0497167	None
ZBTB20	STT3A	-0.963139	219.05	-0.0497223	2,2
ZNF121	NPM1	0.963112	219.05	0.0495642	None
RUNX2	ZNRF2	0.963112	219.05	0.0495875	None
RREB1	PRKACB	0.963112	219.05	0.0495747	None
POU2F1	MYCBP2	0.963112	219.05	0.0495741	None
MYB	VPS13C	0.963112	219.05	0.0495666	None
FOXO1	GIMAP7	0.963112	219.05	0.0495613	None
ETS1	PSMB1	0.963112	219.05	0.0496062	None
RELB	TRAF3	0.963112	219.05	0.0496441	None
NFAT5	LCP2	0.963112	219.05	0.049562	None
ZNF33A	COX5A	0.96309	219.049	0.0494943	None
SREBF1	PDIA6	0.96309	219.049	0.0495328	None
NR4A1	MPP7	0.96309	219.049	0.049523	None
MYC	IFRD2	0.96309	219.049	0.0495288	None
MAX	TSEN2	0.96309	219.049	0.0494972	None
KMT2A	ZNF248	0.96309	219.049	0.0495085	None
KMT2A	PEX1	0.96309	219.049	0.0494837	None
TCF7	LINC00402	0.96309	219.049	0.0495385	2,2
KLF3	AK5	0.96309	219.049	0.0495419	None
BACH2	PCED1B-AS1	0.96309	219.049	0.0495076	None
ZBTB20	NIFK	-0.96309	219.049	-0.0494621	2,2
RBAK	N4BP2L2	0.963063	219.049	0.0493817	None
NRF1	ODC1	0.963063	219.049	0.0493598	None
NFIA	RPS27L	0.963063	219.049	0.0493585	None
MYNN	SNRK	0.963063	219.049	0.0494295	None
MBD2	SF3B2	0.963063	219.049	0.0493996	None
IRF3	RPS12	0.963063	219.049	0.0493672	None
GABPA	PSMC6	0.963063	219.049	0.0493808	None
ZHX2	RPS17	-0.963063	219.049	-0.0493596	2,2
FOXP1	MRPL4	-0.963063	219.049	-0.0494108	None
ZNF267	BMPR1A	0.96304	219.049	0.0492954	None
ZBTB44	TRIM14	0.96304	219.049	0.0493351	None
ZBTB14	NCBP2	0.96304	219.049	0.049263	None
RUNX3	RPL11	0.96304	219.049	0.0492752	None
KMT2A	SEPSECS	0.96304	219.049	0.0492647	None
KMT2A	FAM13B	0.96304	219.049	0.0493386	None
KLF3	RPN2	0.96304	219.049	0.0493026	None
GABPA	UBE2I	0.96304	219.049	0.0493179	None
BACH2	USP53	0.96304	219.049	0.0492971	None
PRDM1	PTK2	-0.96304	219.049	-0.0493424	None
PA2G4	RABGGTB	0.96304	219.049	0.0492648	2,2
ZNF548	B2M	-0.963013	219.049	-0.0492331	None
ZNF260	XRN1	0.963013	219.049	0.0492221	None
STAT5B	GLS	0.963013	219.049	0.0491894	None
POU2F1	TSHZ2	0.963013	219.049	0.0492262	None
ETS1	AHSA1	0.963013	219.049	0.0491904	None
DNMT1	NUP54	0.963013	219.049	0.0491999	None
BHLHE40	EIF3H	0.963013	219.049	0.0491646	None
TCF7	GIMAP2	0.963013	219.049	0.0491913	None
BACH2	TNRC6B	-0.963013	219.049	-0.0492031	None
IRF4	IPO5	0.963013	219.049	0.0492447	2,2
ZBTB20	SFXN4	-0.963013	219.049	-0.0492113	2,2
BACH2	SRPK2	-0.963013	219.049	-0.0492067	None
ZNF564	XYLT1	0.962984	219.049	0.0490638	None
ZNF100	URI1	0.962984	219.049	0.049108	None
NRF1	SEC11A	0.962984	219.049	0.0491007	None
NFE2L2	CDC42EP3	0.962984	219.049	0.0491344	None
FOXK2	CEP120	0.962984	219.049	0.0490748	None
GLIS3	ABCC4	0.962984	219.049	0.0490674	None
IRF4	RUNX2	-0.962984	219.049	-0.0490932	None
KLF6	CD58	0.962984	219.049	0.0490613	None
RBAK	INPP4A	0.962964	219.049	0.0489798	None
NFE2L2	NUP188	0.962964	219.049	0.0489886	None
ATF4	NFKBID	0.962964	219.049	0.0490367	None
STAT5A	RNF145	0.962964	219.049	0.0489957	None
IRF8	RAB7A	0.962964	219.049	0.0490327	None
BACH2	ATP8B2	-0.962964	219.049	-0.0490091	None
ZBTB17	PFKP	0.962949	219.049	0.0489476	None
NRF1	KDELR1	0.962949	219.049	0.048883	2,2
BACH2	NELL2	0.962949	219.049	0.0489068	None
ZBTB20	MRPL32	-0.962949	219.049	-0.0489288	2,2
ZNF680	KIAA1109	0.962939	219.049	0.0487563	None
ZNF282	SINHCAF	0.962939	219.049	0.0488415	None
ZNF235	NAA50	0.962939	219.049	0.0487726	None
SMAD5	SSBP1	0.962939	219.049	0.048844	None
NR2C2	CSTB	0.962939	219.049	0.0488455	None
KMT2A	FAM214A	0.962939	219.049	0.048775	None
IRF3	RPS27A	0.962939	219.049	0.0487913	None
ETS1	PSMC3	0.962939	219.049	0.0487992	None
IRF4	TMEM71	-0.962939	219.049	-0.0488232	None
ZBTB20	TOMM40	-0.962939	219.049	-0.0488099	2,2
ZNF525	HABP4	0.962914	219.049	0.0486845	None
ZNF496	PSMB4	0.962914	219.049	0.0486621	None
SMAD5	LDHB	0.962914	219.049	0.048725	None
KMT2A	SPIDR	0.962914	219.049	0.0486836	2,2
KMT2A	ITGB1	0.962914	219.049	0.0486876	None
GABPA	MRPS34	0.962914	219.049	0.0486837	None
ETS1	PRELID1	0.962914	219.049	0.0487299	None
LEF1	RBL2	0.962914	219.049	0.0487488	None
ZNF496	MRPS17	0.962895	219.049	0.0486308	None
ZNF260	RASGRF2	0.962895	219.049	0.0485938	None
ZNF12	NIBAN1	0.962895	219.049	0.0486285	None
ZNF12	COP1	0.962895	219.049	0.0485773	None
SREBF2	BACH2	0.962895	219.049	0.0486354	None
MXD1	USP7	0.962895	219.049	0.0485626	None
GTF2B	TESPA1	0.962895	219.049	0.0486357	None
GABPA	NDUFB9	0.962895	219.049	0.048627	None
ETS1	CFL1	0.962895	219.049	0.0485724	None
TCF7	SEPTIN9	0.962895	219.049	0.0486166	None
BACH2	MIS18BP1	-0.962895	219.049	-0.0485634	2,2
ZFX	BTAF1	0.962867	219.048	0.0485487	None
SATB1	PRR5L	0.962867	219.048	0.048495	None
MXD1	BEND3	0.962867	219.048	0.0484902	None
LEF1	HSPH1	0.962867	219.048	0.0485058	None
KMT2A	MKLN1	0.962867	219.048	0.048545	None
IRF4	IPO9	0.962867	219.048	0.048544	None
ZNF782	PA2G4	0.962853	219.048	0.0484173	None
ZNF260	IL16	0.962853	219.048	0.0483595	None
ZNF254	SYF2	0.962853	219.048	0.0483705	None
NRF1	COX17	0.962853	219.048	0.0484418	None
LEF1	JARID2	0.962853	219.048	0.0484344	None
KMT2A	HEATR5A	0.962853	219.048	0.0483516	None
ESRRA	EIF2B3	0.962853	219.048	0.0484253	None
RORA	CCDC91	0.962853	219.048	0.0483914	None
BACH2	ACTR2	-0.962853	219.048	-0.0483715	None
BACH2	GTF2F2	0.962853	219.048	0.0484109	None
ZBTB20	TERT	-0.962853	219.048	-0.0484097	2,2
ZNF316	PLCL2	0.962825	219.048	0.0483256	None
ZNF267	DPY19L1	0.962825	219.048	0.0483365	None
ZFP82	NOP58	0.962825	219.048	0.0482869	None
RFX1	SQLE	0.962825	219.048	0.0482718	None
NRF1	TALDO1	0.962825	219.048	0.0483277	2,2
NFATC2	ALG13	0.962825	219.048	0.0483356	None
MBD2	SPTSSA	0.962825	219.048	0.0482612	None
MAFG	RICTOR	0.962825	219.048	0.0482756	None
KMT2A	SEPSECS-AS1	0.962825	219.048	0.0482507	None
GATA3	TCP11L2	0.962825	219.048	0.0483368	None
BACH2	SIDT1	-0.962825	219.048	-0.0483437	None
YBX1	RCN1	0.962825	219.048	0.0483296	None
BACH2	P2RX4	-0.962825	219.048	-0.0482818	None
ZZZ3	NOLC1	0.962793	219.048	0.048171	None
ZNF780A	MLLT6	0.962793	219.048	0.0481713	None
ZBTB14	XPOT	0.962793	219.048	0.0481512	None
MNT	RPIA	0.962793	219.048	0.0482461	None
MNT	PEAK1	0.962793	219.048	0.0481714	None
MNT	DHX15	0.962793	219.048	0.0481524	None
ESRRA	AKAP13	-0.962793	219.048	-0.0481765	None
BACH2	KLHL7	-0.962793	219.048	-0.0482137	None
HIVEP3	ECE1	0.962793	219.048	0.0482161	None
ZBTB20	RCBTB2	0.962793	219.048	0.048224	None
IRF4	LINC02520	-0.962793	219.048	-0.0481918	None
FOXP1	SLC16A10	0.962793	219.048	0.0482356	None
ZBTB20	FLJ32255	0.962793	219.048	0.0481785	2,2
ZNF121	SEC61B	0.962761	219.048	0.0480777	None
ZFX	DCUN1D5	0.962761	219.048	0.0480635	None
KMT2A	PTCD2	0.962761	219.048	0.0480876	None
KMT2A	IRF2	0.962761	219.048	0.0480728	None
FOXK2	GVINP1	0.962761	219.048	0.0480921	None
ETV3	CCT7	0.962761	219.048	0.048122	None
RFX1	ICE1	0.962746	219.048	0.0480056	None
RBAK	BBS9	0.962746	219.048	0.0480294	None
NR4A2	TFB2M	0.962746	219.048	0.0480119	None
NR4A1	FOXO3	0.962746	219.048	0.0480272	None
ETV3	EBNA1BP2	0.962746	219.048	0.0480324	None
ETS1	ATF4	0.962746	219.048	0.047956	None
RUNX2	CEP112	0.962746	219.048	0.0479503	None
ZNF283	DPYD	0.962729	219.048	0.0478939	None
XBP1	MYO1G	0.962729	219.048	0.0479333	None
TFE3	KIF16B	0.962729	219.048	0.047929	None
HBP1	THEMIS	0.962729	219.048	0.0478995	None
FOXO1	MTIF3	0.962729	219.048	0.0479147	None
BACH2	RPS15	-0.962729	219.048	-0.04787	None
IRF8	ME3	0.962729	219.048	0.0478524	None
NRF1	PTGES3	0.962712	219.048	0.047758	None
KLF3	IL21R	-0.962712	219.048	-0.0477555	None
BACH1	SCAI	0.962712	219.048	0.0477785	None
RORA	MIAT	0.962712	219.048	0.0477769	None
LEF1	CCR6	-0.962712	219.048	-0.0477627	None
EGR1	IRF1	0.962712	219.048	0.0478174	None
ZBTB20	PSMD7	-0.962712	219.048	-0.0478058	2,2
ZNF441	TIAM1	0.962694	219.048	0.0476898	None
ZNF260	RCAN3	0.962694	219.048	0.0476797	None
SP4	ATP5MC1	0.962694	219.048	0.0476888	None
NFE2L1	MTHFD1L	0.962694	219.048	0.047684	None
MAX	TXLNG	0.962694	219.048	0.0476586	None
MAX	PUS1	0.962694	219.048	0.0477441	None
KMT2A	ZCCHC17	0.962694	219.048	0.0476813	None
KMT2A	TRIM33	0.962694	219.048	0.0476567	None
GABPA	RPL13A	0.962694	219.048	0.0476714	None
ESRRA	ESF1	0.962694	219.048	0.0476998	None
MYC	EIF5B	0.962694	219.048	0.0477029	None
LEF1	TAFA2	0.962694	219.048	0.0476989	None
STAT1	FYB1	-0.962694	219.048	-0.0476557	None
ZNF548	PRKACB	0.962662	219.048	0.0476417	None
ZNF273	THEM4	0.962662	219.048	0.0476067	None
ZNF260	TBC1D32	0.962662	219.048	0.0476252	None
TCF7	SPTBN1	0.962662	219.048	0.0476049	None
FOXK2	WDR43	0.962662	219.048	0.0476401	None
ZBTB20	BRI3BP	-0.962662	219.048	-0.0475883	2,2
ZNF552	H3-3B	0.962648	219.048	0.0475277	None
MAX	PIM3	0.962648	219.048	0.0475125	None
MAX	ATAD3A	0.962648	219.048	0.0475091	None
KMT2A	TBK1	0.962648	219.048	0.0474625	None
BACH2	RASAL3	-0.962648	219.048	-0.047532	None
ZZZ3	LRPPRC	0.962635	219.047	0.0474263	None
ZNF485	IRF2	0.962635	219.047	0.0474398	None
ZNF263	TOMM20	0.962635	219.047	0.0473707	None
RBAK	SPOCK2	0.962635	219.047	0.0473707	None
PPARD	FAM207A	0.962635	219.047	0.0474423	None
NRF1	POLR2I	0.962635	219.047	0.0474196	None
NR2C2	XRCC5	0.962635	219.047	0.0474179	None
NR2C2	WDR36	0.962635	219.047	0.0473626	None
ELF2	BTN3A1	0.962635	219.047	0.0474417	None
ARID5A	AFF1	0.962635	219.047	0.0473557	None
FOXP1	NUCB1	-0.962635	219.047	-0.0474455	None
BATF	RAPGEF6	0.962635	219.047	0.047436	None
ZNF282	MT-CO3	-0.962606	219.047	-0.0472733	2,2
ZBTB14	MPHOSPH10	0.962606	219.047	0.047264	None
ZBTB14	EEA1	0.962606	219.047	0.0473052	None
XBP1	SELENOK	0.962606	219.047	0.0473356	None
PPARA	MDFIC	0.962606	219.047	0.0472762	None
KMT2A	SMARCAD1	0.962606	219.047	0.0473343	None
NR4A2	REL	0.962606	219.047	0.0473447	None
KLF12	LCOR	0.962606	219.047	0.0472537	None
ZNF69	GLCCI1	0.962586	219.047	0.0471868	None
ZNF485	XAF1	0.962586	219.047	0.0472478	None
MNT	RBBP8	0.962586	219.047	0.0472493	None
IKZF1	CARMIL1	0.962586	219.047	0.047183	None
GABPA	RPL36AL	0.962586	219.047	0.0471933	None
BACH1	UFL1	0.962586	219.047	0.047177	None
KLF12	USP9Y	0.962586	219.047	0.047214	2,2
SMAD3	NCOA2	0.962586	219.047	0.0472032	None
ZBTB20	DDX39A	-0.962586	219.047	-0.047168	2,2
ZNF141	HERC4	0.962564	219.047	0.0471434	None
ZNF100	ST8SIA4	0.962564	219.047	0.047143	None
NRF1	ERO1A	0.962564	219.047	0.0470537	None
GABPA	CIB1	0.962564	219.047	0.0470645	None
FOSL2	PVT1	0.962564	219.047	0.0470781	None
ETS1	SRSF7	0.962564	219.047	0.0471407	None
FOXP1	TCP1	-0.962564	219.047	-0.0471019	None
LEF1	ADAM12	-0.962564	219.047	-0.0470605	None
LEF1	NELL2	0.962564	219.047	0.0470827	None
STAT1	TXNIP	-0.962564	219.047	-0.0470996	None
NFKB1	MTHFD1L	0.962564	219.047	0.0471331	2,2
ZNF273	UTRN	0.962536	219.047	0.0470269	None
ZNF263	CHCHD3	0.962536	219.047	0.0470379	None
ZNF260	NCOA1	0.962536	219.047	0.0470469	None
ZNF124	CORO1A	0.962536	219.047	0.0470016	None
TBX19	CTPS1	0.962536	219.047	0.0469508	None
NRF1	METTL5	0.962536	219.047	0.0469582	None
NR4A2	RNF145	0.962536	219.047	0.047026	None
NR4A2	HOMER1	0.962536	219.047	0.0470252	None
KMT2A	UCHL5	0.962536	219.047	0.0470365	None
HSF5	PSAT1	0.962536	219.047	0.0470245	None
BACH2	WDFY2	-0.962536	219.047	-0.0469533	None
STAT4	NETO2	0.962509	219.047	0.046908	None
PKNOX1	PTPN13	0.962509	219.047	0.0468543	None
ZNF496	SNRPG	0.962504	219.047	0.0467534	None
ZNF12	CREB3L2	0.962504	219.047	0.0467899	None
RUNX3	PNO1	0.962504	219.047	0.0467838	None
NR4A2	PSMD1	0.962504	219.047	0.046821	None
NR1H2	MDN1	0.962504	219.047	0.0468091	None
KMT2A	LINC01578	0.962504	219.047	0.0467554	None
SREBF2	MTHFD1L	0.962504	219.047	0.0467994	None
BATF	HUWE1	0.962504	219.047	0.0468179	None
IRF8	ACACA	0.962504	219.047	0.0468222	None
ZNF316	MTERF4	0.962482	219.047	0.046653	None
ZNF273	SH3BGRL	0.962482	219.047	0.0467001	None
MAX	SEC63	0.962482	219.047	0.0467175	None
FOXJ3	TXNIP	0.962482	219.047	0.0467061	None
ATF4	RPL4	0.962482	219.047	0.0466993	None
KLF6	SLC41A2	0.962482	219.047	0.0467076	None
BACH2	AEBP1	0.962482	219.047	0.0467316	None
MXD1	TXN	0.962465	219.047	0.0465927	None
FOXJ3	KMT2A	0.962465	219.047	0.0466012	None
FOSB	UBASH3B	0.962465	219.047	0.046606	None
ZNF260	TMSB4X	0.962457	219.047	0.046494	None
IRF4	DHCR7	0.962457	219.047	0.0464684	None
FOXJ3	LINC00869	0.962457	219.047	0.0464552	None
ETS1	PPIB	0.962457	219.047	0.0465464	None
RUNX1	PPIA	-0.962457	219.047	-0.0464946	None
ZNF331	PLP2	0.962445	219.046	0.046389	None
ZNF260	BRWD3	0.962445	219.046	0.0464106	None
ZNF254	SEPTIN9	0.962445	219.046	0.0464175	None
TFDP1	RPL7L1	0.962445	219.046	0.0463649	None
RREB1	CAPN7	0.962445	219.046	0.0464103	None
POU2F1	RBL1	0.962445	219.046	0.0463558	None
PKNOX1	NR3C1	0.962445	219.046	0.0464141	None
NFATC1	HSPA5	0.962445	219.046	0.0463511	None
ATF6B	CHD7	0.962445	219.046	0.0463964	None
ZNF485	PTK2B	0.962423	219.046	0.0462866	None
ZNF316	PTPRC	0.962423	219.046	0.0462501	None
ZNF30	DENND4A	0.962423	219.046	0.0462824	None
ZNF282	LRRC8B	0.962423	219.046	0.0462823	None
ZNF100	ECPAS	0.962423	219.046	0.0462679	None
NFE2L2	GARS1	0.962423	219.046	0.0462961	None
GABPA	CLIC1	0.962423	219.046	0.0462895	None
ETS1	AURKAIP1	0.962423	219.046	0.0463496	None
BACH2	TTF2	0.962423	219.046	0.046313	None
NR1H2	SNHG1	0.9624	219.046	0.0462032	None
NFIX	SOCS3	0.9624	219.046	0.0462363	None
MAX	SLC19A2	0.9624	219.046	0.0462064	None
ETS1	ADRM1	0.9624	219.046	0.0462081	None
BHLHE40	YBX1	0.9624	219.046	0.0461778	None
STAT4	RPS9	-0.9624	219.046	-0.0462007	None
FOXP1	TAFA2	0.9624	219.046	0.0462249	None
FOXP1	SLC39A1	-0.9624	219.046	-0.0462231	None
NR3C1	RABGAP1L	0.9624	219.046	0.0462439	None
ZBTB20	ATF4	-0.9624	219.046	-0.0462023	2,2
KMT2A	CCDC186	0.962376	219.046	0.046074	None
ZBTB20	SELENOS	-0.962376	219.046	-0.0460715	2,2
ZNF780A	CYTIP	0.962371	219.046	0.0460166	None
ZNF485	KDM4C	0.962371	219.046	0.0460179	None
ZNF441	LARP4	0.962371	219.046	0.0460009	None
ZBTB37	PRDX2	0.962371	219.046	0.0459806	None
ZBTB14	ILF3	0.962371	219.046	0.0460306	None
NFE2L1	DENND4A	0.962371	219.046	0.0460314	None
GABPA	PSMD4	0.962371	219.046	0.0460412	None
TCF7	TMEM63A	0.962371	219.046	0.0460327	None
NFKB1	RBM17	0.962371	219.046	0.0459501	None
ZNF565	RB1	0.962349	219.046	0.0458746	None
NRF1	KDELR2	0.962349	219.046	0.045885	None
NR4A2	SLC39A14	0.962349	219.046	0.0458989	None
JUN	EIF1AX	0.962349	219.046	0.0458951	None
NFAT5	FYB1	-0.962349	219.046	-0.0459136	None
STAT4	RPL18A	-0.962349	219.046	-0.045865	None
NRF1	MRPL40	0.962334	219.046	0.0457766	None
NRF1	EDF1	0.962334	219.046	0.0457555	2,2
MAX	CLN6	0.962334	219.046	0.0458216	None
KMT2A	FAM126A	0.962334	219.046	0.0457547	None
ARID5A	NCOA2	0.962334	219.046	0.0458235	None
BACH2	NDUFAF2	0.962334	219.046	0.045797	2,2
ZNF124	HSP90AB1	0.962319	219.046	0.0456718	None
SP4	EIF4EBP1	0.962319	219.046	0.0456942	None
RUNX3	PKM	0.962319	219.046	0.0457149	None
KMT2A	ZNF100	0.962319	219.046	0.0456875	None
KLF3	SSR3	0.962319	219.046	0.04572	None
ETS1	CCT3	0.962319	219.046	0.0457392	None
ZBTB20	KMT2E	0.962319	219.046	0.0456525	None
TCF7	AFF3	0.962319	219.046	0.0457473	None
PRDM1	BCL2	0.962319	219.046	0.0456651	None
LEF1	ATP10A	0.962319	219.046	0.0457468	None
ZNF33A	TAP1	0.962294	219.046	0.0456103	None
ZFX	ATP6V0A2	0.962294	219.046	0.0455977	None
NRF1	CISD1	0.962294	219.046	0.0456483	None
MAX	NAA20	0.962294	219.046	0.0456475	None
ZNF331	FXYD5	0.962284	219.046	0.0454796	None
MAX	POLR3G	0.962284	219.046	0.045459	None
LEF1	PRKACB	0.962284	219.046	0.045546	None
ZBTB20	MRPS23	-0.962284	219.046	-0.0455009	2,2
ZNF552	ADSL	0.962274	219.045	0.0453784	None
ZNF282	BZW2	0.962274	219.045	0.0454429	None
SMAD5	OSTC	0.962274	219.045	0.0453641	None
RUNX2	ERBIN	0.962274	219.045	0.0453723	None
MAX	TNF	0.962274	219.045	0.0454186	None
ETS1	TCP1	0.962274	219.045	0.0453709	None
AHR	IKZF3	0.962274	219.045	0.0453807	None
TCF7	LY9	0.962274	219.045	0.0454017	None
BACH2	USP36	0.962274	219.045	0.0454034	2,2
ZBTB20	LTV1	-0.962274	219.045	-0.0454397	2,2
ZBTB20	IRF8	-0.962274	219.045	-0.0454183	2,2
NFIA	ARHGAP30	0.962247	219.045	0.0453054	None
GLIS3	KLHL24	0.962247	219.045	0.0453015	None
GABPA	SNRPB2	0.962247	219.045	0.045343	None
BACH2	PSMB1	-0.962247	219.045	-0.0452572	None
YBX1	CBX3	0.962247	219.045	0.0452886	None
ZBTB20	MRPL20	-0.962247	219.045	-0.0452968	2,2
ZNF79	SNHG14	0.962232	219.045	0.0451952	None
ZNF586	RPS2	0.962232	219.045	0.0452496	None
ZNF33B	CERS6	0.962232	219.045	0.0452432	None
ZNF264	CCND2	0.962232	219.045	0.0451828	None
RFX1	GPR171	0.962232	219.045	0.0451997	None
NRF1	SNRNP25	0.962232	219.045	0.0452248	None
MNT	PUM1	0.962232	219.045	0.0451991	None
MAX	ADAM17	0.962232	219.045	0.0451585	None
GABPA	H3-3B	0.962232	219.045	0.0451959	None
FOXK2	PLEKHM3	0.962232	219.045	0.0452042	None
BATF	PTPN1	0.962232	219.045	0.0452003	None
NRF1	NOP16	0.962205	219.045	0.0451289	None
MAX	ZNF121	0.962205	219.045	0.0451346	None
MAX	DFFA	0.962205	219.045	0.0451279	None
KMT2A	TRIM24	0.962205	219.045	0.0451263	None
FOXK2	MEGF9	0.962205	219.045	0.0450531	None
FOXP1	DBI	-0.962205	219.045	-0.0451062	2,2
ZNF440	PARP8	0.96219	219.045	0.0449577	None
IRF4	OSTC	0.96219	219.045	0.044961	None
IKZF1	ETV6	0.96219	219.045	0.044986	None
KLF12	GNL3	-0.96219	219.045	-0.0450063	None
MAF	SLC16A10	-0.96219	219.045	-0.0449722	None
FOXP1	OAZ1	-0.96219	219.045	-0.0450186	2,2
NRF1	DAP3	0.962176	219.045	0.0448999	None
MAX	MANF	0.962176	219.045	0.0448778	None
KMT2A	SIK2	0.962176	219.045	0.0448996	None
FOXO1	NBPF11	0.962176	219.045	0.0449274	None
FOXJ3	ITPR2	0.962176	219.045	0.0448614	None
RBPJ	CDK6	0.962176	219.045	0.0448739	None
IKZF1	CORO1A	-0.962176	219.045	-0.0449247	None
REL	ETS1	-0.962176	219.045	-0.0449354	None
SP4	ADGRA3	0.962156	219.045	0.0448158	None
KMT2A	HS2ST1	0.962156	219.045	0.0447976	None
HBP1	EPHA4	0.962156	219.045	0.0447939	None
GFI1	TTN	0.962156	219.045	0.0447711	None
ARID5A	DLEU1	0.962156	219.045	0.0447554	None
STAT5B	RASGRP1	0.962156	219.045	0.0447526	None
LEF1	SLAMF7	-0.962156	219.045	-0.0447768	None
ZBTB20	TTN	0.962156	219.045	0.0448365	2,2
FOXP1	SYNGR2	-0.962156	219.045	-0.0447502	2,2
BACH2	CD46	-0.962156	219.045	-0.0447754	2,2
ZNF124	UQCRH	0.962131	219.045	0.0446592	None
GABPA	PEBP1	0.962131	219.045	0.0447107	None
E2F4	PSMA2	0.962131	219.045	0.0446952	None
GFI1	CYTIP	0.962131	219.045	0.0446711	None
NR2C2	MDH1	0.962121	219.045	0.0445661	None
MEF2A	NOP56	0.962121	219.045	0.0445876	None
MBD2	WARS1	0.962121	219.045	0.0446019	None
MAX	STAT5A	0.962121	219.045	0.0445943	None
KMT2A	TRMT1L	0.962121	219.045	0.0445828	None
GATA3	APPL2	0.962121	219.045	0.044567	None
ETS1	NIP7	0.962121	219.045	0.0446135	None
RORA	COL5A3	0.962121	219.045	0.0445695	None
ZBTB20	TAFA1	0.962121	219.045	0.0445731	2,2
KLF2	TC2N	0.962121	219.045	0.0445643	None
ZNF260	PPP3CA	0.962097	219.044	0.0445299	None
MAX	NFE2L3	0.962097	219.044	0.0444693	None
MAX	ADK	0.962097	219.044	0.0444777	None
IKZF1	SAMD12	0.962097	219.044	0.0444518	None
FOXK2	ATM	0.962097	219.044	0.044531	None
FOXJ3	BTN3A1	0.962097	219.044	0.0444897	None
ATF4	YES1	0.962097	219.044	0.0445174	None
ETS1	PITPNC1	0.962097	219.044	0.0445202	None
TCF7	USP3	0.962097	219.044	0.0445079	None
TCF7	KRT72	0.962097	219.044	0.0445432	None
IKZF1	ARHGAP25	0.962097	219.044	0.0444984	None
HIVEP2	SYNJ2	0.962097	219.044	0.0445494	None
ETS1	KDM6B	-0.962097	219.044	-0.0444924	None
ZNF316	APBB1IP	0.962064	219.044	0.0443847	None
ZNF100	UBE3A	0.962064	219.044	0.0443792	None
NR1H2	EIF2A	0.962064	219.044	0.0444464	None
MBD2	MACROH2A1	0.962064	219.044	0.0444204	None
GABPA	NME1	0.962064	219.044	0.0444445	None
ATF4	YWHAQ	0.962064	219.044	0.044394	None
TCF7	LDLRAP1	0.962064	219.044	0.0443862	None
ZNF496	FKBP11	0.962047	219.044	0.0442861	None
POU2F1	TNKS	0.962047	219.044	0.0443354	None
POU2F1	CPNE8	0.962047	219.044	0.0442522	None
POU2F1	CEP162	0.962047	219.044	0.0443354	None
PKNOX1	SNRPB	-0.962047	219.044	-0.0442566	None
NFKB2	PPTC7	0.962047	219.044	0.0442552	None
KMT2A	SETD5	0.962047	219.044	0.0442773	None
BATF3	CASK	0.962047	219.044	0.044284	None
ATF5	BIRC3	0.962047	219.044	0.0442808	None
BATF	NPAT	-0.962047	219.044	-0.0442952	None
FOXP1	PSMB3	-0.962047	219.044	-0.0442527	2,2
ZBTB20	GKAP1	0.962047	219.044	0.0442893	2,2
ELF1	CD96	0.962047	219.044	0.0443311	None
ZNF260	NR2C2	0.962015	219.044	0.0441601	None
NRF1	SAMD1	0.962015	219.044	0.0441543	None
FOXO1	CCDC18-AS1	0.962015	219.044	0.044205	None
ZNF496	PSMA4	0.962008	219.044	0.044133	None
ZNF316	MPP7	0.962008	219.044	0.0440822	None
TFDP1	TRAP1	0.962008	219.044	0.0440593	None
SP4	TRMT10C	0.962008	219.044	0.0440813	None
SP4	NACA	0.962008	219.044	0.044105	None
MXD1	SNHG8	0.962008	219.044	0.0440671	None
ETS1	EIF4B	0.962008	219.044	0.0440768	None
FOXK2	TASOR2	0.962008	219.044	0.0441233	None
BATF	KSR1	0.962008	219.044	0.0440549	None
ZNF316	THEMIS	0.961985	219.044	0.043986	None
SMAD4	COX7A2	0.961985	219.044	0.043989	None
ARID5A	CDC42SE2	0.961985	219.044	0.0439974	None
RUNX1	TAP1	-0.961985	219.044	-0.0440282	None
SMAD3	SMCHD1	0.961985	219.044	0.0440142	None
ZNF485	SCML4	0.961973	219.044	0.0439058	None
ZNF441	HSP90B1	0.961973	219.044	0.0439493	None
ZNF124	LDLR	0.961973	219.044	0.0438634	None
THRA	SMARCA2	0.961973	219.044	0.043948	None
MXD1	LINC01145	-0.961973	219.044	-0.0439004	2,2
IKZF1	MED13	0.961973	219.044	0.0438789	None
STAT5A	ELL2	0.961973	219.044	0.0439352	None
IRF4	MTERF4	-0.961973	219.044	-0.0439332	2,2
ZNF260	AKNA	0.961953	219.044	0.0438264	None
NRF1	MAZ	0.961953	219.044	0.0437908	None
KMT2A	PIGF	0.961953	219.044	0.0437792	None
FOXO1	TXK	0.961953	219.044	0.043819	None
ARID5A	ATF7IP	0.961953	219.044	0.0438346	None
TCF7	EPHX2	0.961953	219.044	0.0438158	None
EGR3	RASSF2	0.961953	219.044	0.0437993	None
FOXP1	ITPR1	0.961953	219.044	0.0437967	None
ZBTB20	SNHG26	-0.961953	219.044	-0.043765	2,2
ZNF548	TNFSF13B	0.961931	219.044	0.0436597	None
REST	UBE3C	0.961931	219.044	0.0437295	None
FOXO1	TXNIP	0.961931	219.044	0.0437278	None
FOXJ3	PPP3CC	0.961931	219.044	0.0437355	None
FOXJ3	ITGAL	0.961931	219.044	0.0436565	None
NR3C2	ARHGAP5	0.961931	219.044	0.0436725	None
BACH2	GARS1	0.961931	219.044	0.0436667	None
NFIA	RBL2	0.961914	219.044	0.0435946	None
NFE2L1	MLLT6	0.961914	219.044	0.0435719	None
IRF4	TFDP1	0.961914	219.044	0.0435791	None
GATA3	CD200R1	0.961914	219.044	0.0435981	None
ETV6	KCNA3	0.961914	219.044	0.0436345	None
FOXP1	PGK1	-0.961914	219.044	-0.043578	None
ZNF100	BBX	0.961899	219.043	0.0435425	None
ZBTB14	CENPV	0.961899	219.043	0.0434724	None
NRF1	MTFP1	0.961899	219.043	0.0434708	None
IRF4	BRCA1	0.961899	219.043	0.0435072	None
ETS1	SNRPB2	0.961899	219.043	0.0434986	None
BATF	RAB30	0.961899	219.043	0.0434816	None
ZNF260	PDCD4	0.961884	219.043	0.0433615	None
RFX1	SURF4	0.961884	219.043	0.0433989	None
JUN	SNRPD1	0.961884	219.043	0.0433709	None
ETS1	PSMD2	0.961884	219.043	0.0433909	None
ESR1	RPRD2	0.961884	219.043	0.0433528	None
ELF2	TNIK	0.961884	219.043	0.0433812	None
YBX1	STOML2	0.961884	219.043	0.0433763	None
FOXP1	NDUFC2	-0.961884	219.043	-0.0434473	2,2
ZNF626	UFM1	0.961864	219.043	0.0433175	None
NRF1	ERGIC3	0.961864	219.043	0.0432551	None
BHLHE40	LARP1	0.961864	219.043	0.0432665	None
IRF4	PLCD1	-0.961864	219.043	-0.0432611	None
BCL11B	CD247	0.961864	219.043	0.0433371	None
BATF	ABLIM1	-0.961864	219.043	-0.0432919	None
NFKB1	GABPB1	0.961864	219.043	0.0433243	2,2
REST	HSPA8	0.961847	219.043	0.0432445	None
POU2F1	ATP11B	0.961847	219.043	0.0432091	None
NR4A1	GIMAP4	0.961847	219.043	0.0432169	None
MYC	EIF3D	0.961847	219.043	0.0431663	None
FOXJ3	NSD3	0.961847	219.043	0.043209	None
ETS1	SPCS2	0.961847	219.043	0.0432443	None
FOXP1	CCDC91	0.961847	219.043	0.0431579	None
BACH2	MVP	-0.961847	219.043	-0.0432295	None
IRF4	PTEN	-0.961847	219.043	-0.0432467	None
ZBTB20	MCM4	-0.961847	219.043	-0.0431859	2,2
KMT2A	RMDN1	0.961822	219.043	0.04311	None
GABPA	EEF1B2	0.961822	219.043	0.0430955	None
GABPA	CD81	0.961822	219.043	0.0431071	None
IRF4	PPIA	0.961822	219.043	0.043124	None
PRDM1	CCR4	0.961822	219.043	0.0431354	None
NR4A1	TSC22D2	0.961822	219.043	0.0431314	None
FOXP1	TMED9	-0.961822	219.043	-0.0430711	2,2
RREB1	MANBA	0.961805	219.043	0.0429894	None
NRF1	POLR2F	0.961805	219.043	0.04302	None
NR2C2	UBA5	0.961805	219.043	0.0429783	None
GABPA	AURKAIP1	0.961805	219.043	0.0429546	None
BATF	BCL2A1	0.961805	219.043	0.0430205	None
FOXP1	TAP1	-0.961805	219.043	-0.0429623	2,2
IRF8	CAMK4	-0.961805	219.043	-0.0430113	None
ZNF260	TMOD2	0.961788	219.043	0.0428788	None
NRF1	WDR76	0.961788	219.043	0.0429211	None
ARID5B	VAV3	0.961788	219.043	0.0428704	None
YBX1	DDX24	0.961788	219.043	0.0429268	None
BACH2	LIMA1	-0.961788	219.043	-0.0429059	None
IKZF1	CLIC1	-0.961788	219.043	-0.0429021	None
ZNF430	CLCN3	0.961773	219.043	0.0428083	None
ZNF260	FGD3	0.961773	219.043	0.0427783	None
ZFX	BICDL1	0.961773	219.043	0.0428339	None
KMT2A	SUMF1	0.961773	219.043	0.0427536	None
GABPA	SSRP1	0.961773	219.043	0.0427711	None
GABPA	SNRPG	0.961773	219.043	0.0427653	None
FOXJ3	TTBK2	0.961773	219.043	0.0428243	None
ETV6	BCAP31	0.961773	219.043	0.04281	None
ETS1	NAP1L1	0.961773	219.043	0.0427558	None
ELF2	MARCHF8	0.961773	219.043	0.0428071	None
YBX1	MLEC	0.961773	219.043	0.0428198	None
MYC	REL	0.961773	219.043	0.0427545	None
ZNF260	AAK1	0.961743	219.043	0.0426941	None
XBP1	MYOF	0.961743	219.043	0.0426925	None
SMAD5	TMEM208	0.961743	219.043	0.0426939	None
RFX1	HDAC4	0.961743	219.043	0.0426602	None
GABPA	HNRNPA0	0.961743	219.043	0.0426915	None
BATF	RUNX2	-0.961743	219.043	-0.042739	None
BACH2	HERC4	-0.961743	219.043	-0.0426502	None
KLF12	PSMA7	-0.961743	219.043	-0.0427212	None
IRF4	TRNT1	0.961743	219.043	0.0427281	None
RUNX2	DENND1B	0.961721	219.043	0.0426214	None
FOXJ3	MIS18BP1	0.961721	219.043	0.0425558	None
FOSL2	KCNK5	0.961721	219.043	0.0426154	None
FOXP1	PECAM1	0.961721	219.043	0.0425683	None
FOXP1	IFITM2	-0.961721	219.043	-0.0425718	None
ZNF273	TNRC6C	0.961709	219.042	0.0425401	None
ZFX	KPNA3	0.961709	219.042	0.0424945	None
GABPA	EIF4G1	0.961709	219.042	0.0424986	None
BACH2	RAB8B	0.961709	219.042	0.0425093	None
ZNF260	SNRK	0.961699	219.042	0.0424263	None
SMAD5	CNBP	0.961699	219.042	0.0424302	None
RFX1	NFE2L3	0.961699	219.042	0.0423619	None
NRF1	NSA2	0.961699	219.042	0.0423704	None
NFE2L2	SIAH2	0.961699	219.042	0.0423918	None
MYC	HSPA8	0.961699	219.042	0.0424369	None
MBD2	RAB11FIP1	0.961699	219.042	0.0424405	None
IKZF1	SYNE2	0.961699	219.042	0.0423568	None
FOXJ3	AGO4	0.961699	219.042	0.0424492	None
ETV6	SF3B5	0.961699	219.042	0.0424026	None
ETV6	CCT7	0.961699	219.042	0.0424148	None
ZBTB20	YEATS2	-0.961699	219.042	-0.0423958	2,2
ZNF350	YES1	0.961669	219.042	0.0422522	None
ZNF100	NRF1	0.961669	219.042	0.0423295	None
ZFX	DDB1	0.961669	219.042	0.0422579	None
KMT2A	RECQL	0.961669	219.042	0.0422646	None
E2F4	ATP5MC1	0.961669	219.042	0.04232	None
ATF1	FAM241A	0.961669	219.042	0.0422977	None
BACH2	APAF1	-0.961669	219.042	-0.0423001	None
YBX1	PSME1	0.961669	219.042	0.0423126	None
YBX1	ADK	0.961669	219.042	0.0422661	None
BACH2	EDEM1	-0.961669	219.042	-0.0422921	None
ZBTB20	CD200R1	0.961669	219.042	0.0423023	2,2
ZNF121	HPRT1	0.961642	219.042	0.042167	None
RFX1	NDC1	0.961642	219.042	0.0422093	None
GATA3	PIKFYVE	0.961642	219.042	0.0421939	None
FOXO1	TTN	0.961642	219.042	0.0421579	None
FOXK2	HELZ	0.961642	219.042	0.0421528	None
FOXJ3	SMAD3	0.961642	219.042	0.0422284	None
FOSL2	IL21R	0.961642	219.042	0.0421623	None
IRF4	SFPQ	0.961642	219.042	0.0421654	2,2
ZBTB17	REL	0.961622	219.042	0.0420753	None
RUNX2	UTRN	0.961622	219.042	0.0420906	None
NRF1	PRDX5	0.961622	219.042	0.0421077	None
NR2C2	YIF1A	0.961622	219.042	0.0420802	None
NR2C2	H2AZ1	0.961622	219.042	0.0420581	None
MXD1	SNX5	0.961622	219.042	0.0420539	None
FOXO1	TTC12	0.961622	219.042	0.0420725	None
EGR3	ZBTB20	0.961622	219.042	0.0421105	None
RUNX1	CD81	-0.961622	219.042	-0.0421136	None
ETS1	ST6GAL1	0.961622	219.042	0.0421433	None
ZBTB20	HEATR1	-0.961622	219.042	-0.0421391	2,2
NRF1	FUS	0.961595	219.042	0.0420432	None
GATA3	PDCD4	0.961595	219.042	0.041971	None
ZBTB20	ZNF83	0.961595	219.042	0.0420192	None
KLF12	SOS2	0.961595	219.042	0.042038	None
ETS1	PDE4D	0.961595	219.042	0.0419844	None
IRF4	SIGIRR	-0.961595	219.042	-0.0420222	None
ZHX2	RPL11	-0.961595	219.042	-0.0419527	2,2
IRF4	SSBP3	-0.961595	219.042	-0.0420402	None
ZBTB20	RCSD1	0.961595	219.042	0.0419841	2,2
ZNF780A	EFTUD2	0.961573	219.042	0.0419119	None
ZNF260	THEM4	0.961573	219.042	0.0419116	None
ZNF260	NFATC3	0.961573	219.042	0.0418818	None
ZBTB17	MIR17HG	0.961573	219.042	0.0418983	None
RBAK	EPHA4	0.961573	219.042	0.0418585	None
NRF1	HAUS6	0.961573	219.042	0.0419106	None
KMT2A	DCP2	0.961573	219.042	0.0419255	None
BACH2	MIA2	-0.961573	219.042	-0.0418547	None
NRF1	MRPL32	0.961553	219.042	0.0418061	None
IRF4	ANAPC5	0.961553	219.042	0.0417516	None
ZBTB20	RB1	0.961553	219.042	0.0417577	None
ZNF485	IFNG-AS1	0.961545	219.042	0.0416947	None
RBAK	KDM7A	0.961545	219.042	0.0416798	None
PBX4	LINC02341	0.961545	219.042	0.041705	None
MAX	SINHCAF	0.961545	219.042	0.0416991	None
IRF4	MTOR	0.961545	219.042	0.0417383	None
ETS1	SELENOH	0.961545	219.042	0.0416632	None
MYC	GRPEL1	0.961545	219.042	0.041746	None
BACH2	EIF4E3	-0.961545	219.042	-0.0417103	None
ZNF708	PRKN	0.961526	219.042	0.041582	None
ZNF263	P4HB	0.961526	219.042	0.0416169	None
NRF1	TRAPPC4	0.961526	219.042	0.0416255	None
NFE2L2	TRAF1	0.961526	219.042	0.0415819	None
KMT2A	REEP3	0.961526	219.042	0.04155	None
IRF4	NPLOC4	0.961526	219.042	0.0415782	None
IRF4	ERGIC2	0.961526	219.042	0.0415713	None
MYC	HNRNPK	0.961526	219.042	0.0416362	None
LEF1	MB21D2	-0.961526	219.042	-0.041572	None
ZNF260	CD247	0.961503	219.042	0.0414885	None
SP4	HSPE1	0.961503	219.042	0.0415283	None
RXRB	DOCK11	0.961503	219.042	0.0414535	None
NRF1	NDUFA11	0.961503	219.042	0.0415119	None
NRF1	FBL	0.961503	219.042	0.0415148	None
BHLHE40	MDN1	0.961503	219.042	0.0414613	None
TCF7	BIN2	0.961503	219.042	0.0415282	None
YBX1	POLR1A	0.961503	219.042	0.0414654	None
ZNF350	CLUHP3	0.961484	219.041	0.0414109	None
ZNF260	FLI1	0.961484	219.041	0.0414222	None
ZNF260	CSGALNACT1	0.961484	219.041	0.0413947	None
TFDP1	GUK1	0.961484	219.041	0.041448	None
NRF1	MTCH2	0.961484	219.041	0.0414011	None
FOXJ3	DOCK8	0.961484	219.041	0.0414089	None
SMAD4	MANF	0.961469	219.041	0.041251	None
NFE2L2	TBX21	0.961469	219.041	0.0413211	None
FOXJ3	TCP11L2	0.961469	219.041	0.041336	None
IRF4	MRPL39	0.961469	219.041	0.041269	None
LEF1	LMO7	0.961469	219.041	0.0413433	None
PRDM1	MICAL3	0.961469	219.041	0.0413488	None
REL	PTPRE	0.961469	219.041	0.0413219	None
ZNF124	PSMC1	0.961452	219.041	0.0412213	None
RXRB	ZBTB20	0.961452	219.041	0.0412015	None
MXD1	APEX1	0.961452	219.041	0.0411583	None
MEF2D	RHOH	0.961452	219.041	0.0411553	None
BACH2	RTN3	-0.961452	219.041	-0.0412334	None
IRF8	PTPRK	0.961452	219.041	0.0411751	None
ZNF626	ZBTB21	0.961437	219.041	0.0411236	None
ZNF496	RPL29	0.961437	219.041	0.0411257	2,2
NR2C2	CALM2	0.961437	219.041	0.0411064	None
FOXJ3	FBXL17	0.961437	219.041	0.0410653	None
REL	AK3	-0.961437	219.041	-0.041103	None
YBX1	EIF3F	0.961437	219.041	0.0411471	None
RORA	TRAT1	0.961437	219.041	0.0411329	None
RBAK	ANK3	0.961419	219.041	0.0409778	None
NRF1	DUSP4	0.961419	219.041	0.0410259	2,2
NR2C2	USP14	0.961419	219.041	0.0410155	None
MEF2D	NABP1	0.961419	219.041	0.0410336	None
FOXJ3	PAN3	0.961419	219.041	0.040952	None
BACH2	TTC13	-0.961419	219.041	-0.0409782	None
ZBTB20	MPZL1	-0.961419	219.041	-0.0409752	None
BACH2	EIF3J	0.961419	219.041	0.0410332	None
SMAD3	ATXN7L1	0.961419	219.041	0.0409555	None
ZFX	SIPA1L2	0.961397	219.041	0.0408886	None
NFE2L2	SMG1P3	0.961397	219.041	0.0408765	None
FOXJ3	DTNB	0.961397	219.041	0.0409236	None
EGR3	YES1	0.961397	219.041	0.0408621	None
ZBTB20	ASPN	-0.961397	219.041	-0.0409346	2,2
STAT1	IL4R	0.961397	219.041	0.0408673	None
ZNF263	SCFD2	0.961382	219.041	0.0408142	None
NRF1	MPDU1	0.961382	219.041	0.0408489	None
IRF4	SLC35F2	0.961382	219.041	0.0407595	2,2
ZNF41	EMB	0.961375	219.041	0.0407086	None
NRF1	CSK	0.961375	219.041	0.0406801	None
REL	TNFAIP3	0.961375	219.041	0.0407274	None
YBX1	ATP5MC1	0.961375	219.041	0.0407393	None
KLF12	DHCR7	-0.961375	219.041	-0.0406746	None
KLF12	POLR3G	-0.961375	219.041	-0.0406959	None
LEF1	ACTN4	-0.961375	219.041	-0.0407033	None
FOXP1	DHCR24	-0.961375	219.041	-0.0407054	2,2
ZNF485	TSPAN14	0.961355	219.041	0.0406214	None
KLF13	UTRN	0.961355	219.041	0.04058	None
FOXJ3	KIAA1109	0.961355	219.041	0.0406309	None
ETS1	SSR1	0.961355	219.041	0.040556	None
KLF3	MCUB	0.961355	219.041	0.0406464	None
FOXP1	SPCS1	-0.961355	219.041	-0.0406064	2,2
KLF12	HELB	0.961355	219.041	0.0405783	None
ZZZ3	SNU13	0.961338	219.041	0.0405449	None
ZNF263	VCP	0.961338	219.041	0.0404598	None
TFDP1	PGK1	0.961338	219.041	0.0405389	None
YBX1	CLTA	0.961338	219.041	0.0404838	None
BACH2	TPTE2P5	-0.961338	219.041	-0.0404765	None
BACH2	CDC27	-0.961338	219.041	-0.0405479	None
NFKB1	ZMYND8	-0.961338	219.041	-0.0405023	None
ZBTB20	TMEM245	0.961338	219.041	0.0405027	2,2
ZNF441	CDK6	0.961318	219.04	0.0404487	None
KMT2A	BTRC	0.961318	219.04	0.0403932	None
IRF4	RCC1	0.961318	219.04	0.0404422	None
NFAT5	ARAP2	0.961318	219.04	0.04036	None
FOSL2	CCR7	-0.961318	219.04	-0.0404162	None
BACH2	SYNE3	-0.961318	219.04	-0.0404128	None
YBX1	TMA7	0.961318	219.04	0.0403705	None
MAF	CD58	0.961318	219.04	0.0403796	None
KLF12	RPS24	-0.961318	219.04	-0.0403999	2,2
NRF1	MZT2A	0.961296	219.04	0.0402513	None
KMT2A	ZBTB25	0.961296	219.04	0.0402595	None
KMT2A	SLC36A4	0.961296	219.04	0.0403457	None
GABPA	MRPL16	0.961296	219.04	0.0402684	None
TCF7	CEACAM21	0.961296	219.04	0.0403157	None
BACH1	AGO2	0.961296	219.04	0.0403137	None
FOXP1	EDF1	-0.961296	219.04	-0.0402685	2,2
ZNF485	CRADD	0.961279	219.04	0.0401708	None
NFATC1	RPF2	0.961279	219.04	0.0401846	None
ELF2	PAG1	0.961279	219.04	0.0402239	None
IRF8	IKZF2	-0.961279	219.04	-0.0402328	None
KLF12	TUT4	0.961279	219.04	0.0401667	None
ZBTB20	COX4I1	-0.961279	219.04	-0.0401864	2,2
ZNF316	CHD2	0.961264	219.04	0.0400501	None
SP4	RPL22	0.961264	219.04	0.0401262	None
MXD1	ZNF783	0.961264	219.04	0.0400583	None
MAX	USP14	0.961264	219.04	0.0401457	None
RORA	JAKMIP2	0.961264	219.04	0.0401046	None
ZNF331	CD3G	0.961251	219.04	0.0400046	None
ZNF282	MT-ND2	-0.961251	219.04	-0.0399642	2,2
MXD1	KBTBD8	0.961251	219.04	0.0400029	None
FOXJ3	PAG1	0.961251	219.04	0.0400497	None
FLI1	CD44	-0.961251	219.04	-0.0400422	None
ETS1	ATP1B3	-0.961251	219.04	-0.0399598	None
PKNOX1	NPM1	-0.961237	219.04	-0.039927	None
FOXJ3	PYHIN1	0.961237	219.04	0.0398564	None
ETS1	ATP5MC1	0.961237	219.04	0.0399149	None
SMAD3	AKT3	0.961237	219.04	0.0398964	None
ZNF33A	PSMD11	0.961227	219.04	0.0398188	None
NRF1	SUPT4H1	0.961227	219.04	0.0398153	None
MAX	KPNB1	0.961227	219.04	0.0397555	None
BACH2	MPZL2	0.961227	219.04	0.0397613	None
BACH2	RNASET2	-0.961227	219.04	-0.0398239	None
BACH2	HECW2-AS1	0.961227	219.04	0.0397512	2,2
ZNF260	PCMTD1	0.961212	219.04	0.0396668	None
NRF1	TXNL1	0.961212	219.04	0.0397411	None
BACH2	TEP1	-0.961212	219.04	-0.0397217	None
ZBTB20	FAM207A	-0.961212	219.04	-0.039718	2,2
ZNF440	FLI1	0.961202	219.04	0.0395598	None
ZNF41	VPS13C	0.961202	219.04	0.0395695	None
TFDP1	NOP16	0.961202	219.04	0.0396458	None
KMT2A	MBD5	0.961202	219.04	0.0395683	None
FOSL2	LAMP3	0.961202	219.04	0.0395576	None
BHLHE40	GBP4	0.961202	219.04	0.039624	None
BATF	GBP1	0.961202	219.04	0.0396335	None
SMAD3	FAM184A	-0.961202	219.04	-0.0395824	None
ZNF282	DENND4A	0.961182	219.04	0.0394507	None
MAX	NAF1	0.961182	219.04	0.039479	None
GABPA	NT5C	0.961182	219.04	0.0395386	None
FOXJ3	NFKB1	-0.961182	219.04	-0.0395417	None
BHLHE40	DCAF1	0.961182	219.04	0.0394848	None
ZBTB20	SHMT2	-0.961182	219.04	-0.0394542	2,2
STAT5A	PUS7	0.961182	219.04	0.0395232	2,2
MAX	LINC00513	0.961165	219.039	0.0394424	None
BACH2	ZBED2	-0.961165	219.039	-0.0393781	None
ETS1	CNOT6L	0.961165	219.039	0.0393982	None
POU2F1	TLK1	0.961158	219.039	0.0393439	None
NR2C2	BSG	0.961158	219.039	0.0393011	None
MAX	PSME3	0.961158	219.039	0.0393263	None
FOXO1	XYLT1	0.961158	219.039	0.0392964	None
KLF12	SH3KBP1	0.961158	219.039	0.0392664	None
ELF1	IL7R	0.961158	219.039	0.0392859	None
ZNF41	PAN3	0.961143	219.039	0.0391787	None
PKNOX1	FOXO3	0.961143	219.039	0.0392337	None
KMT2A	FBXO9	0.961143	219.039	0.0391644	None
FOXO1	RNPC3	0.961143	219.039	0.0392162	None
KLF12	TUBA1C	-0.961143	219.039	-0.0392119	None
MAX	CNBP	0.96113	219.039	0.039091	None
MAX	BBS9	-0.96113	219.039	-0.0391025	None
KMT2A	PREPL	0.96113	219.039	0.0390846	None
TCF7	UTRN	0.96113	219.039	0.0390553	None
BACH2	SLC9A6	-0.96113	219.039	-0.039123	None
CREM	STK17B	0.96113	219.039	0.0391478	None
KLF12	DANCR	-0.96113	219.039	-0.0391177	None
FOXP1	RAB3GAP1	0.96113	219.039	0.0391494	None
IRF4	DNAJC11	0.961111	219.039	0.0389902	None
IRF4	SRM	0.961111	219.039	0.0389755	None
RUNX1	RPL7A	-0.961111	219.039	-0.0389739	None
HIVEP3	MAPKAPK5	0.961111	219.039	0.0389575	None
IRF4	PRKDC	0.961111	219.039	0.0389975	2,2
ZFX	YBX1	0.961098	219.039	0.0388628	None
NFE2L2	RPF2	0.961098	219.039	0.0389119	None
NFE2L1	CD44	0.961098	219.039	0.0388546	None
MNT	MFSD2A	0.961098	219.039	0.038879	None
RORA	RPS6KA5	0.961098	219.039	0.0389204	None
ZBTB20	NDC1	-0.961098	219.039	-0.0388776	2,2
ESRRA	KLF12	-0.961083	219.039	-0.0388273	None
NFKB1	B4GALT5	0.961083	219.039	0.0387967	None
KLF12	DUSP4	-0.961083	219.039	-0.0388388	None
IRF4	UBE3A	0.961083	219.039	0.0387937	None
TCF7	ARHGDIB	0.961083	219.039	0.0387795	None
PRDM1	TYMP	0.961083	219.039	0.0388074	None
EGR3	REL	0.961083	219.039	0.0388007	None
ZNF260	DERA	0.961066	219.039	0.0386977	None
SP4	RPL3	0.961066	219.039	0.0387463	None
KLF11	TCAF2	0.961066	219.039	0.0387113	None
FOXK2	SND1	0.961066	219.039	0.0387008	None
KLF12	NIFK	-0.961066	219.039	-0.0386906	None
ZFX	ANKLE2	0.961054	219.039	0.0386153	None
NRF1	RAB8A	0.961054	219.039	0.0386011	None
FOXK2	PARP8	0.961054	219.039	0.0386004	None
REL	RNF19A	0.961054	219.039	0.0385753	None
YBX1	DBI	0.961054	219.039	0.0385749	None
KLF12	ATRX	0.961054	219.039	0.0386261	None
POU2F1	SMC2	0.961039	219.038	0.0384956	None
NRF1	SCO2	0.961039	219.038	0.0384562	None
NRF1	EIF4G1	0.961039	219.038	0.0384812	None
KLF12	PDIA6	-0.961039	219.038	-0.0385104	None
RUNX1	PFN1	-0.961039	219.038	-0.0384545	None
YBX1	BOP1	0.961039	219.038	0.0385366	None
ZNF33B	MAML2	0.961024	219.038	0.0384083	None
KMT2A	SERINC1	0.961024	219.038	0.0383564	None
GABPA	COMT	0.961024	219.038	0.038412	None
REL	GNG4	0.961024	219.038	0.0383992	None
ZNF780A	HSPD1	0.961014	219.038	0.0383415	None
ZNF441	LMAN1	0.961014	219.038	0.0383065	None
RFX1	IFRD1	0.961014	219.038	0.0382993	None
RFX1	FUBP3	0.961014	219.038	0.0382799	None
NRF1	JAGN1	0.961014	219.038	0.0382566	None
NRF1	FKBP1A	0.961014	219.038	0.0383147	None
REL	IL23A	0.961014	219.038	0.0382624	None
MAX	TXNRD1	0.960997	219.038	0.0382373	None
GABPA	ZNF593	0.960997	219.038	0.0381902	None
YBX1	AK2	0.960997	219.038	0.0382106	None
ZBTB20	GARS1-DT	0.960997	219.038	0.0382214	2,2
NRF1	SRRT	0.960987	219.038	0.0381382	None
NR2C2	SDF2L1	0.960987	219.038	0.0380936	2,2
GABPA	PSMB8	0.960987	219.038	0.0380982	None
ETS1	RBM8A	0.960987	219.038	0.0380825	None
ESRRA	YES1	0.960987	219.038	0.0381249	None
ZNF282	PHF20L1	0.960975	219.038	0.0380189	None
ZNF273	ZC3H6	0.960975	219.038	0.0380069	None
NRF1	MCRIP2	0.960975	219.038	0.0379686	None
MAX	WDR75	0.960975	219.038	0.0380017	None
BHLHE40	DHX15	0.960965	219.038	0.0379468	None
KLF12	TNF	-0.960965	219.038	-0.0378715	None
IRF8	SLC43A3	0.960965	219.038	0.0378522	None
NR2C2	RPS19BP1	0.960957	219.038	0.0378062	None
MXD1	PZP	-0.960957	219.038	-0.0378114	2,2
BACH2	RELCH	-0.960957	219.038	-0.0377954	None
BACH2	ECH1	-0.960957	219.038	-0.037784	None
BATF	RASSF3	-0.960957	219.038	-0.0378143	None
STAT1	APBB1IP	-0.960957	219.038	-0.0377685	None
ZFX	G3BP1	0.960943	219.038	0.037731	None
RUNX3	TMEM70	0.960943	219.038	0.0377201	None
NRF1	USP5	0.960943	219.038	0.0376567	None
NFE2L2	CPD	0.960943	219.038	0.0376691	None
LEF1	NOP58	0.960943	219.038	0.0377419	None
GABPA	ATP5PF	0.960943	219.038	0.0377181	None
ETS1	COX5A	0.960943	219.038	0.0377244	None
MAF	EPS15	0.960943	219.038	0.0376739	None
NR3C1	IATPR	0.960943	219.038	0.0376589	None
ETS1	SMARCA2	0.960943	219.038	0.0376713	None
ZNF260	MAP2K5	0.960918	219.038	0.0375506	None
TGIF2	LINC01725	0.960918	219.038	0.0376425	None
KLF12	IL23A	-0.960918	219.038	-0.0375873	None
FOXP1	SPCS3	-0.960918	219.038	-0.0375785	2,2
NRF1	SLC29A1	0.960908	219.037	0.0374605	2,2
GABPA	PGK1	0.960908	219.037	0.0374747	None
REL	AHI1	0.960908	219.037	0.037455	None
IRF4	APOL2	0.960901	219.037	0.0374243	None
IRF4	DUSP5	0.960901	219.037	0.0374196	None
IRF4	BCL2A1	0.960901	219.037	0.037391	None
ZBTB20	VSIG1	0.960901	219.037	0.0374437	2,2
GATA3	N4BP2L2	0.960891	219.037	0.0372628	None
MAX	STK10	-0.960888	219.037	-0.0372094	None
IRF4	MLEC	0.960888	219.037	0.0372295	None
NFKB1	POU2F2	0.960888	219.037	0.0371649	None
ZBTB20	POP1	-0.960888	219.037	-0.0372283	2,2
RUNX2	AHNAK	0.960878	219.037	0.0371437	None
NR1H2	TRMT10C	0.960878	219.037	0.0371375	None
KLF3	CD44	-0.960878	219.037	-0.0371055	None
IRF4	RDH11	0.960878	219.037	0.0371437	None
ETS1	MT2A	0.960878	219.037	0.0371187	None
ETS1	EIF1	0.960878	219.037	0.0370627	None
TCF7	ATP8A1	0.960878	219.037	0.0370766	None
LEF1	FAAH2	0.960878	219.037	0.0371308	None
NFKB1	JARID2	0.960878	219.037	0.0371438	2,2
ZNF441	PKM	0.960856	219.037	0.0370121	None
ZNF263	TAP1	0.960856	219.037	0.0369805	None
ZNF260	GIT2	0.960856	219.037	0.0370202	None
MAX	CCT4	0.960856	219.037	0.0370354	None
GABPA	PSMD1	0.960856	219.037	0.0369856	None
ELF2	TRAF3IP3	0.960856	219.037	0.037035	None
IRF4	GTF2F2	0.960856	219.037	0.0369914	None
KLF12	GRPEL1	-0.960856	219.037	-0.0370399	None
FOXP1	RHOH	0.960856	219.037	0.0370414	None
YBX1	SFXN1	0.960834	219.037	0.036902	None
NR3C2	ABCD2	0.960834	219.037	0.0368815	None
IRF4	CYTH4	-0.960834	219.037	-0.036947	None
ZNF260	MBP	0.960826	219.037	0.0367716	None
RFX1	UTRN	-0.960826	219.037	-0.036765	None
NRF1	MRPL35	0.960826	219.037	0.0368342	None
ZBTB20	EIF3J	-0.960826	219.037	-0.036761	None
BACH2	HSD17B4	-0.960826	219.037	-0.0368047	None
NFKB1	DENND6A	-0.960826	219.037	-0.0368189	None
SP4	C19orf53	0.960812	219.037	0.0366555	None
GATA3	RESF1	0.960812	219.037	0.0367482	None
BACH1	MYOF	0.960812	219.037	0.0367027	None
NR3C2	TCP11L2	0.960812	219.037	0.0366607	None
ZNF267	RPL27A	-0.960812	219.037	-0.0367447	None
KLF12	HK2	-0.960812	219.037	-0.0366738	None
YBX1	SDF2L1	0.960797	219.037	0.0365955	None
FOXP1	TRIM22	0.960797	219.037	0.0366158	None
FOXP1	NASP	-0.960797	219.037	-0.0365579	None
IRF4	BRIX1	0.960789	219.036	0.0365275	None
ESRRA	POLR1B	0.960789	219.036	0.0365388	None
BATF	DENND4A	0.960789	219.036	0.036524	None
MAX	MRPS7	0.960782	219.036	0.0363776	None
KLF11	SPON1	0.960782	219.036	0.0363684	None
YBX1	PHGDH	0.960782	219.036	0.036442	None
NFAT5	RPL29	-0.960782	219.036	-0.036384	None
BACH1	CHSY1	0.960782	219.036	0.0364046	None
RREB1	MAN1C1	0.96077	219.036	0.0363459	None
POU2F1	FNBP1	-0.96077	219.036	-0.0363076	None
MAX	SERPINE2	0.96077	219.036	0.0363451	None
ETV6	SLC37A3	0.96077	219.036	0.0363342	None
JUN	CHCHD2	0.96076	219.036	0.0362205	None
ESRRA	PFKP	0.96076	219.036	0.0362257	None
KLF12	SP4	0.96076	219.036	0.0362469	None
KLF12	KDM3A	0.96076	219.036	0.0361547	None
ZNF143	RPL18	0.96075	219.036	0.0360834	None
RUNX2	TRAK2	0.96075	219.036	0.0360538	None
NR2C2	NOP10	0.96075	219.036	0.0361165	None
GABPA	EIF4A3	0.96075	219.036	0.0361342	None
ETV6	EBNA1BP2	0.96075	219.036	0.0360573	None
KLF12	SNU13	-0.96075	219.036	-0.0360622	None
ETV6	SPPL2A	0.96075	219.036	0.0360561	None
FOXO1	YPEL3	0.960733	219.036	0.0359706	None
ELF2	MCUB	0.960733	219.036	0.0359678	None
BACH1	RAPGEF2	0.960733	219.036	0.0360189	None
ZBTB20	LOC100996724	0.960733	219.036	0.0359966	2,2
IRF4	NKTR	-0.960733	219.036	-0.03599	None
RFX1	LYRM4	0.96072	219.036	0.0358895	None
NFE2L2	SLA	0.96072	219.036	0.0359073	None
KLF11	NAMPT	-0.96072	219.036	-0.0359078	None
ZNF267	TMC8	-0.96072	219.036	-0.0358744	None
GATA3	TGFBR3	0.96071	219.036	0.0357577	None
GABPA	CCDC137	0.96071	219.036	0.0357511	None
YBX1	LRP8	0.96071	219.036	0.0357662	None
KLF12	NR3C1	0.96071	219.036	0.0358116	None
MXD1	LOC339192	-0.9607	219.036	-0.0357095	2,2
NR3C2	WDR43	-0.9607	219.036	-0.0356999	None
SMAD3	TMSB4X	0.9607	219.036	0.0357485	None
IRF4	MLLT6	0.9607	219.036	0.0357148	None
ZBTB20	SELENOK	-0.9607	219.036	-0.0357469	2,2
SMAD3	TNRC6B	0.9607	219.036	0.0357016	None
ZNF441	IPO5	0.960686	219.036	0.0356227	None
NRF1	DYNLRB1	0.960686	219.036	0.0356302	None
MXD1	FASN	0.960686	219.036	0.0356261	None
KMT2A	COG5	0.960686	219.036	0.035605	None
ELF2	TRAT1	0.960686	219.036	0.0356354	None
BACH2	SDCCAG8	-0.960686	219.036	-0.0355886	None
BACH2	NUMB	-0.960686	219.036	-0.0355553	None
KLF12	CHD2	0.960686	219.036	0.0356449	None
NFKB1	WDR36	0.960686	219.036	0.0356287	2,2
ZNF260	DDX17	0.960663	219.036	0.0355353	None
MAX	NOB1	0.960663	219.036	0.0355117	None
CREM	UBR1	0.960663	219.036	0.0354905	None
NFKB1	SRFBP1	0.960663	219.036	0.0355339	None
NR2C2	EIF1	0.960654	219.035	0.0354014	None
NFE2L2	SYNJ2	0.960654	219.035	0.0353582	None
MAX	DOT1L	0.960654	219.035	0.0354266	None
PLAGL2	DPYD	-0.960654	219.035	-0.0353721	None
IRF4	STAT6	0.960654	219.035	0.0354361	None
PRDM1	MCOLN2	0.960654	219.035	0.0353867	None
FOXP1	MT-ATP8	-0.960654	219.035	-0.0353905	2,2
NR2C2	ATP1B3	0.960636	219.035	0.0352514	None
IRF4	DIRC3	-0.960636	219.035	-0.0352948	2,2
ZNF121	URB2	0.960631	219.035	0.0351982	None
IRF4	UIMC1	0.960631	219.035	0.0351765	None
POU2F1	SLC30A6	0.960626	219.035	0.0350722	None
MXD1	TUBB4B	0.960626	219.035	0.0351303	None
MAX	EPC1	-0.960626	219.035	-0.0350716	None
IKZF1	MBNL1	0.960626	219.035	0.0351191	None
ELF2	SUSD3	0.960626	219.035	0.0351119	None
STAT5A	ZNF267	0.960626	219.035	0.0350786	None
YBX1	WDR75	0.960626	219.035	0.0350938	None
ETV6	ARHGEF3	-0.960626	219.035	-0.0351224	None
ELF2	GCC2	0.960607	219.035	0.0349665	None
REL	PRKD3	0.960607	219.035	0.0350434	None
YBX1	AIMP2	0.960607	219.035	0.0349527	None
RUNX2	EMB	0.960599	219.035	0.0349066	None
RFX1	MIER1	0.960599	219.035	0.0349166	None
NRF1	PSMD13	0.960599	219.035	0.034898	None
BATF	PRKCA	-0.960599	219.035	-0.0348898	None
YBX1	UQCRH	0.960599	219.035	0.0348877	None
IRF4	PELP1	0.960599	219.035	0.0349435	None
IRF4	BICRA	-0.960599	219.035	-0.0349184	None
IRF4	SLC9B2	0.960599	219.035	0.0348649	None
ETS1	BBX	0.960599	219.035	0.0349248	None
KLF13	SARAF	0.960577	219.035	0.0348221	None
BATF	CLCN3	-0.960577	219.035	-0.0348418	None
NFKB1	DPEP2	-0.960577	219.035	-0.0348467	None
NRF1	RPL24	0.960569	219.035	0.0346644	2,2
NFKB1	WASF2	-0.960569	219.035	-0.0347026	None
BACH2	RIC8B	-0.960569	219.035	-0.0347342	None
FOXP1	RDH11	-0.960569	219.035	-0.0347335	None
KLF12	ZC3H6	0.96056	219.035	0.0346441	None
NFKB1	GTF2F2	0.96056	219.035	0.0345543	None
NFKB1	NUFIP2	0.96056	219.035	0.0345512	None
IRF4	NCOA2	-0.96056	219.035	-0.0345693	None
NR2C2	EIF4G2	0.96055	219.035	0.0345105	None
FOXO1	GKAP1	0.96055	219.035	0.0344758	None
ETS1	PSMB10	0.96055	219.035	0.034534	None
RFX1	CAPRIN1	0.960542	219.034	0.034439	None
NRF1	RPN1	0.960542	219.034	0.0343858	None
IKZF1	TXK	0.960542	219.034	0.0344463	None
MAF	KLHL29	-0.960542	219.034	-0.0344377	None
IRF4	LPIN1	0.960542	219.034	0.0343759	None
ZNF143	RPL41	0.96053	219.034	0.0343318	None
POU2F1	SLC39A11	0.96053	219.034	0.0343252	None
NR2C2	DCTPP1	0.96053	219.034	0.0342688	None
MAX	FAM214A	-0.96053	219.034	-0.034311	None
PRDM1	AFF3	-0.96053	219.034	-0.0342942	None
IRF4	ARHGAP30	-0.96053	219.034	-0.0342956	None
KLF12	MAL	0.96053	219.034	0.0342577	None
IRF4	ZNFX1	0.96053	219.034	0.0342504	None
MAX	TFAM	0.96051	219.034	0.034224	None
IRF4	SLC38A5	0.96051	219.034	0.0341781	None
BHLHE40	NOLC1	0.96051	219.034	0.0341595	None
NFKB1	TAB2	0.96051	219.034	0.0342302	None
BATF	SIDT1	-0.96051	219.034	-0.0341779	None
FOXP1	DNAJC3	-0.960498	219.034	-0.0341036	None
IRF4	ARHGEF1	-0.960498	219.034	-0.0340897	None
ZBTB20	TYW1	-0.960498	219.034	-0.0341494	2,2
NR2C2	RRS1	0.96049	219.034	0.033987	None
MAX	CD83	0.96049	219.034	0.0339597	None
EGR3	TMEM71	0.96049	219.034	0.0339877	None
IRF8	RIPOR2	-0.96049	219.034	-0.0339793	None
IRF4	IMPG2	-0.96049	219.034	-0.034043	2,2
IKZF1	RAB30	0.96049	219.034	0.0340329	None
NRF1	SELENOF	0.960476	219.034	0.0339012	None
YBX1	TXLNA	0.960476	219.034	0.0338676	None
RORA	ADGRA3	-0.960476	219.034	-0.0338824	None
REL	FOXN3	-0.960468	219.034	-0.0338198	None
NFKB1	TMSB4X	-0.960468	219.034	-0.0337698	None
ZNF263	MT-ND5	0.960463	219.034	0.0337022	2,2
MXD1	TTF2	0.960463	219.034	0.0337255	None
SMAD3	CD69	-0.960463	219.034	-0.0337057	None
NFKB1	OGA	-0.960463	219.034	-0.0337426	2,2
ELF2	PRKACB	0.960453	219.034	0.0336237	None
REL	ARHGAP31	0.960453	219.034	0.0336448	None
BATF	PIGK	-0.960453	219.034	-0.0335671	None
IRF4	DAAM1	-0.960453	219.034	-0.0335664	None
ZNF441	MRTO4	0.960443	219.034	0.0334666	None
MAX	WSB1	-0.960443	219.034	-0.0335334	None
YBX1	NCOA2	-0.960443	219.034	-0.03354	None
ZNF519	RPL13	-0.960436	219.033	-0.0334442	None
IRF4	TSFM	0.960436	219.033	0.0333703	None
ETV6	AURKAIP1	0.960436	219.033	0.0334286	None
KLF12	CCT7	-0.960436	219.033	-0.0334088	None
LEF1	IL4I1	-0.960436	219.033	-0.0333793	None
IRF4	TMC8	-0.960436	219.033	-0.0333843	None
ZNF350	NFKBIZ	0.960421	219.033	0.033319	None
RREB1	SLA	-0.960421	219.033	-0.0332781	None
BATF	ARNTL	-0.960421	219.033	-0.0332784	None
NFKB1	PATL1	0.960421	219.033	0.0332704	None
ETS1	MFSD2A	-0.960421	219.033	-0.0332533	None
KLF12	HIPK3	0.960421	219.033	0.0332998	None
SMAD3	PAG1	0.960421	219.033	0.0333174	None
FOXP1	MRPL34	-0.960421	219.033	-0.0332995	None
ETS1	ITPKB	0.960421	219.033	0.033266	None
BACH2	MCM6	-0.960421	219.033	-0.0333403	None
NRF1	SDHAF3	0.960397	219.033	0.0331522	None
NR2C2	PARP1	0.960397	219.033	0.0331647	None
IRF4	APOL1	0.960397	219.033	0.0331891	None
FOXP1	LBH	0.960397	219.033	0.0332129	None
LEF1	CD55	0.960397	219.033	0.0332486	None
FOXP1	SRSF3	-0.960397	219.033	-0.0331616	None
BATF	RAB11FIP1	0.960382	219.033	0.0330847	None
NFKB1	ADAM17	0.960382	219.033	0.0331	None
ETS1	CCDC91	0.960382	219.033	0.0330792	None
ZNF350	CD44	0.960374	219.033	0.0329764	None
ZBTB17	WRN	0.960374	219.033	0.033002	None
NR2C2	PSMB8	0.960374	219.033	0.0329766	None
BATF	NHLRC3	-0.960374	219.033	-0.0330499	None
ZNF565	C20orf194	0.960364	219.033	0.0328819	None
NFE2L2	SHQ1	0.960364	219.033	0.0328915	None
KLF11	DIRC3	0.960364	219.033	0.0329359	None
IRF4	MBNL1	-0.960364	219.033	-0.0329411	None
FOXO1	SENP7	0.960364	219.033	0.032913	None
MAX	ZER1	-0.960352	219.033	-0.0327617	None
MAX	KPNA3	0.960352	219.033	0.0327793	None
IRF4	EIF5A	0.960352	219.033	0.0327918	None
IRF4	SELENOS	0.960352	219.033	0.0328146	None
TCF7	KLF7	0.960352	219.033	0.0328278	None
KLF12	SNX14	0.960352	219.033	0.0328103	None
IRF4	SLC7A5P2	0.960352	219.033	0.0327945	None
BACH2	LAT	-0.960352	219.033	-0.0327754	None
NFKB1	ADD3	-0.960352	219.033	-0.0327681	None
NRF1	POLR3B	0.96033	219.033	0.0327344	None
BHLHE40	ATP13A3	0.96033	219.033	0.0326974	None
TCF7	YWHAQ	-0.96033	219.033	-0.0327015	None
ZNF263	FABP5	0.960322	219.033	0.0326341	None
BATF	PPTC7	0.960322	219.033	0.0326284	None
RUNX2	TOP2B	0.960317	219.032	0.0325468	None
PRDM1	IGF1R	-0.960317	219.032	-0.0324793	None
BATF	ARHGEF18	-0.960317	219.032	-0.0325174	2,2
ZNF30	HIVEP2	0.96031	219.032	0.0324208	None
ZNF263	PSMD2	0.96031	219.032	0.032405	None
NFE2L1	TAF4B	0.96031	219.032	0.0324344	None
IRF4	UTP6	0.96031	219.032	0.0324	None
KLF12	FASN	-0.96031	219.032	-0.0324288	None
MAF	SERPINE2	-0.96031	219.032	-0.0324004	None
IRF4	LMBRD1	-0.96031	219.032	-0.032362	None
KLF12	EIF4B	-0.960293	219.032	-0.0323331	None
SP4	GSTP1	0.96029	219.032	0.0321722	None
NR2C2	NDUFAF3	0.96029	219.032	0.03222	None
KLF12	ARPC5L	-0.96029	219.032	-0.0322211	None
BATF	RTTN	-0.960283	219.032	-0.0321158	None
NR2C2	SLC37A3	0.96028	219.032	0.0319687	None
STAT5A	PGGHG	0.96028	219.032	0.0320133	None
IRF4	CSDE1	0.96028	219.032	0.0320033	None
FOXP1	CHRM3-AS2	0.96028	219.032	0.0320478	None
KLF12	MRPS34	-0.96028	219.032	-0.0320446	None
IRF4	ELL2	0.96028	219.032	0.0320094	None
FOXP1	SNRPB2	-0.96028	219.032	-0.0320307	None
ZNF260	RCOR3	0.960263	219.032	0.0319331	None
NRF1	RPA2	0.960263	219.032	0.0319307	None
IRF4	CHCHD10	0.960263	219.032	0.0319029	None
NFAT5	CHRM3-AS2	0.960263	219.032	0.0319133	None
ETS1	JAK1	0.960263	219.032	0.031922	None
NRF1	DLD	0.960251	219.032	0.0318052	None
IRF4	EIF2S3	0.960251	219.032	0.0318351	None
TCF7	MAP2K6	0.960251	219.032	0.0318062	None
ZNF263	CHEK1	0.960243	219.032	0.0317397	None
NRF1	NDUFA12	0.960243	219.032	0.031735	None
IRF4	KLF12	-0.960243	219.032	-0.0316632	None
STAT5B	RPS3	-0.960243	219.032	-0.0317126	None
ETS1	MTR	0.960243	219.032	0.0317431	None
BACH2	GIGYF2	-0.960243	219.032	-0.0316629	None
RUNX2	SYNE2	0.960229	219.032	0.03159	None
GABPA	PDIA6	0.960229	219.032	0.0316181	None
STAT5B	RPL30	-0.960229	219.032	-0.0316133	None
TCF7	LINC00623	0.960229	219.032	0.0316253	None
IRF4	ZMYM2	-0.960229	219.032	-0.0315862	None
NR3C2	MBD5	0.960229	219.032	0.0315802	None
BACH2	TIMP1	-0.960229	219.032	-0.0315818	None
RFX1	WDR43	0.960211	219.031	0.0314417	None
ETS1	SELENOS	0.960211	219.031	0.0314114	None
IRF4	SELENOI	0.960211	219.031	0.0313927	None
FOXP1	SLC35B1	-0.960211	219.031	-0.0313529	None
STAT5A	ZMYND8	-0.960211	219.031	-0.0314054	None
FOXK2	UBE3C	0.960211	219.031	0.0313619	None
NFKB1	ZNF831	-0.960211	219.031	-0.0313957	None
ZNF263	IL12RB2	0.960194	219.031	0.0312601	None
REL	FNDC3B	0.960194	219.031	0.0312742	None
IRF4	TRMT1	0.960194	219.031	0.0313491	None
KLF12	ATXN3	0.960194	219.031	0.0312547	None
ETS1	FBXL17	0.960194	219.031	0.0312793	None
IRF4	RCOR3	-0.960194	219.031	-0.0313218	None
BATF	CLASP1	-0.960179	219.031	-0.031247	None
IRF4	CLNS1A	0.960179	219.031	0.0312087	None
NFKB1	ADAM10	-0.960174	219.031	-0.031125	None
KLF12	ARHGAP25	0.960174	219.031	0.031097	None
IRF4	SLC18B1	-0.960174	219.031	-0.0311356	None
ZNF441	PRKDC	0.960167	219.031	0.0309717	None
NRF1	LYAR	0.960167	219.031	0.031007	None
GATA3	HGSNAT	0.960167	219.031	0.0309947	None
IRF4	PSME3	0.960167	219.031	0.0309684	None
ETS1	HERC3	0.960167	219.031	0.0309701	None
KLF12	NARS1	-0.960167	219.031	-0.0309722	None
BATF	ABCC1	0.960167	219.031	0.031043	None
NFKB1	ARHGEF18	-0.960167	219.031	-0.0310213	2,2
NR2C2	PUF60	0.960147	219.031	0.0309405	None
BATF	SCAI	-0.960147	219.031	-0.0309052	None
FOXP1	ELF1	0.960147	219.031	0.0309163	None
ZBTB20	RPL27A	-0.96014	219.031	-0.0308262	None
BCL11B	SLC9A9	0.96014	219.031	0.030836	None
FOXP1	ERG28	-0.96014	219.031	-0.0307597	None
KLF12	CCDC92	0.96014	219.031	0.0307929	None
NR2C2	RPL22L1	0.96013	219.031	0.0306607	2,2
BACH2	MTMR1	0.96013	219.031	0.0307102	None
NRF1	TTTY14	0.960125	219.031	0.030596	2,2
MXD1	ETS2	0.960125	219.031	0.0306345	None
KLF12	PIM3	-0.960125	219.031	-0.0305946	None
ZNF564	MT-ND5	-0.960117	219.03	-0.0304935	2,2
NRF1	NCL	0.960117	219.03	0.030494	None
IRF4	DHX9	0.960117	219.03	0.0305195	None
BACH2	PCMT1	-0.960117	219.03	-0.0304971	None
KLF12	FARSB	-0.960117	219.03	-0.0305365	None
ZNF441	IRF1	0.960105	219.03	0.0303894	None
NFE2L2	PRKACB	-0.960105	219.03	-0.0304256	None
KLF12	RPL7A	-0.960105	219.03	-0.0304239	None
BATF	BIN2	-0.960105	219.03	-0.0304445	None
KLF2	IL2RA	-0.960105	219.03	-0.0303519	None
KLF12	P4HB	-0.960093	219.03	-0.0302983	None
IRF4	HAGH	-0.960093	219.03	-0.0303375	None
NRF1	UXT	0.960088	219.03	0.030159	None
NRF1	SNRPA	0.960088	219.03	0.0301862	None
NR2C2	RBM8A	0.960088	219.03	0.0301585	None
IRF4	TCOF1	0.960088	219.03	0.0302313	None
MYC	HNRNPH1	0.960088	219.03	0.0302282	None
IRF4	SAE1	0.960088	219.03	0.0301723	None
NFKB1	RHOBTB3	0.960088	219.03	0.0302425	None
BATF	ITGA4	-0.960088	219.03	-0.030166	None
PRDM1	PICALM	0.960088	219.03	0.0302424	None
KLF12	NOP16	-0.960065	219.03	-0.0300927	None
KLF12	SEC61A1	-0.960065	219.03	-0.0301477	None
IKZF1	TAFA1	0.96006	219.03	0.0300081	None
IRF4	YBX3	0.96006	219.03	0.0300485	None
KLF12	ATP5MC3	-0.96006	219.03	-0.0299921	None
KLF12	FTX	0.96006	219.03	0.0300076	None
KLF12	CCM2	0.960051	219.03	0.029938	None
ETS1	GRK5	0.960051	219.03	0.0299005	None
KLF12	HSD17B10	-0.960046	219.03	-0.0297734	None
FOXP1	PRKCQ-AS1	0.960046	219.03	0.0297925	None
KLF12	TGS1	-0.960046	219.03	-0.0298417	None
NFKB1	SLC9B2	0.960046	219.03	0.0298378	None
BATF	BRIP1	-0.960036	219.03	-0.0296937	None
KLF12	NOP2	-0.960036	219.03	-0.029706	None
FOXP1	RPS19BP1	-0.960036	219.03	-0.0296989	None
ZBTB17	SGPP2	0.960028	219.03	0.0295875	None
IRF4	YWHAG	0.960028	219.03	0.0296237	None
IRF4	EBNA1BP2	0.960023	219.03	0.0294936	None
BATF	BCKDHB	-0.960023	219.03	-0.0295284	None
KLF12	NAT10	-0.960023	219.03	-0.0295449	None
ETS1	TRAF3	-0.960023	219.03	-0.0295086	None
NR2C2	PSMD4	0.960014	219.029	0.0293941	None
ZBTB20	HELLS	-0.960014	219.029	-0.029392	None
KLF12	RMDN3	-0.960014	219.029	-0.0294096	None
ZBTB17	RPL19	-0.960006	219.029	-0.0292775	None
MXD1	LYRM4-AS1	0.960006	219.029	0.0292631	2,2
NFKB1	COG6	-0.960006	219.029	-0.0292572	None
LEF1	GZMB	-0.960006	219.029	-0.0293056	None
IRF4	PPWD1	-0.960006	219.029	-0.0293348	None
ETS1	NOP58	-0.959994	219.029	-0.0292153	None
IRF4	BCKDHB	-0.959994	219.029	-0.0291744	None
KLF12	CBX7	0.959994	219.029	0.0292305	None
STAT5A	RPL18A	-0.959986	219.029	-0.0290787	None
NR2C2	HLA-A	0.959986	219.029	0.0291021	None
KLF13	XYLT1	0.959986	219.029	0.0291165	None
ELF2	PPP3CA	0.959986	219.029	0.0290941	None
ETS1	PAN3	0.959986	219.029	0.0290923	None
NR2C2	SURF4	0.959974	219.029	0.028984	None
NFATC1	IRF8	0.959974	219.029	0.0290068	None
BACH2	FAM91A1	0.959974	219.029	0.0290497	None
KLF12	PIK3R1	0.959974	219.029	0.029013	None
IRF4	CD164	0.959964	219.029	0.0289211	None
BATF	PIK3CA	-0.959964	219.029	-0.028868	None
FOXP1	LAMTOR5	-0.959959	219.029	-0.0287802	None
KLF12	PPP3CC	0.959959	219.029	0.0287742	None
IRF4	VIPR1	-0.959959	219.029	-0.0287586	None
ESRRA	RBM19	0.959952	219.029	0.0287336	None
RREB1	CD44	-0.959949	219.029	-0.0286356	None
IRF4	GATC	0.959949	219.029	0.0285792	None
YBX1	XPO5	0.959949	219.029	0.0286338	None
KLF12	PSMB7	-0.959949	219.029	-0.0285853	None
NR4A2	TSC22D2	0.959949	219.029	0.0285848	None
KLF12	SLC19A1	-0.959937	219.029	-0.0284597	None
SMAD3	NIPBL	0.959937	219.029	0.0285162	None
KLF12	LMBRD1	0.959937	219.029	0.0284994	None
IRF4	RCBTB2	-0.959937	219.029	-0.0285064	None
IRF4	SYNPO2	-0.959927	219.028	-0.0284315	None
KLF12	MRPL11	-0.959927	219.028	-0.028372	None
FOXP1	CTSC	-0.959927	219.028	-0.0283885	None
ZNF267	TP53BP2	0.959927	219.028	0.028385	None
KLF12	PRKN	0.959917	219.028	0.0282657	None
SMAD3	PDCD4	0.959917	219.028	0.0283137	None
KLF12	PTPRK	-0.959917	219.028	-0.0283479	None
MYC	EIF2A	0.95991	219.028	0.0282462	None
ETS1	NOP16	0.959907	219.028	0.0280968	None
KLF12	NPW	-0.959907	219.028	-0.0281	None
IRF4	PPP1CB	-0.959907	219.028	-0.0280965	None
ZFX	HUWE1	0.9599	219.028	0.0279889	None
KMT2A	TMEM131	0.9599	219.028	0.0280348	None
BATF	DEF6	-0.9599	219.028	-0.0279574	None
KLF12	ATP5F1D	-0.9599	219.028	-0.0280106	None
IRF4	NAA20	0.9599	219.028	0.0280399	None
RUNX3	EIF5A	0.959888	219.028	0.0279348	None
NFE2L1	CD69	0.959888	219.028	0.0279112	None
IRF4	KDM3A	-0.959883	219.028	-0.0277859	None
ZNF441	WRN	0.95988	219.028	0.0276998	None
MXD1	PLD6	0.95988	219.028	0.0277038	None
IRF4	CRLS1	0.95988	219.028	0.0277178	None
FOXP1	TMEM160	-0.95988	219.028	-0.027674	None
FOXP1	RPL4	-0.95988	219.028	-0.0277334	None
LEF1	NAMPT	0.959868	219.028	0.0276021	None
REL	PTPRA	-0.959868	219.028	-0.0275864	None
REL	NAA15	0.959868	219.028	0.0275996	None
ZNF267	TRAF3	0.959868	219.028	0.0276018	None
IRF4	LMF1	-0.959868	219.028	-0.0275729	None
NR2C2	TMX2	0.959855	219.028	0.0275178	None
KMT2A	TMEM106B	0.959855	219.028	0.0274608	None
NFKB1	RMDN1	-0.959855	219.028	-0.0275433	None
KLF12	EEF1A1	-0.959848	219.027	-0.0273683	None
KLF12	TIMM13	-0.959848	219.027	-0.0273947	None
NFKB1	MAN1C1	-0.959848	219.027	-0.0274166	None
KLF12	TBX21	-0.959848	219.027	-0.0273599	None
KLF12	KIAA1324L	0.959838	219.027	0.0272898	None
MAX	RBBP8	0.959836	219.027	0.0271913	None
KLF12	PSMB1	-0.959836	219.027	-0.0272062	None
IRF4	ZNF763	-0.959836	219.027	-0.0272147	None
KLF12	CLEC2B	0.959836	219.027	0.027215	None
ZBTB20	CDV3	-0.959836	219.027	-0.027168	2,2
EGR3	ADK	-0.959836	219.027	-0.027167	None
NRF1	RPLP1	0.959821	219.027	0.0270787	None
MAX	EIF3A	0.959821	219.027	0.0270537	None
BACH2	ABHD2	-0.959821	219.027	-0.0270667	None
KLF12	BICRAL	0.959821	219.027	0.0270992	None
KLF12	RPL14	-0.959811	219.027	-0.0270106	None
FOXP1	PPT1	-0.959811	219.027	-0.0269908	None
EGR3	UBR1	0.959811	219.027	0.0270475	None
BATF	CDKN1B	-0.959804	219.027	-0.0268706	None
KLF12	SNHG15	-0.959804	219.027	-0.0268609	None
YBX1	DUSP16	-0.959804	219.027	-0.0268926	None
KLF12	CTPS1	-0.959804	219.027	-0.026879	None
IRF4	ANAPC7	0.959794	219.027	0.0268238	None
IRF4	CCNDBP1	-0.959794	219.027	-0.0267542	None
KLF12	NUP93	-0.959794	219.027	-0.02676	None
ZFX	SMG1P2	0.959786	219.027	0.0267274	None
NR2C2	STRIP2	0.959786	219.027	0.0267365	None
BATF	C2CD5	-0.959786	219.027	-0.0267401	None
ZBTB17	RPL15	-0.959779	219.026	-0.0264585	None
NRF1	BIRC6	0.959779	219.026	0.0265118	None
FOXP1	IL2	-0.959774	219.026	-0.0264311	None
RORA	SYNE1	0.959774	219.026	0.0264223	None
BACH2	POLK	-0.959769	219.026	-0.026292	None
REL	PPP2R5C	-0.959769	219.026	-0.0262751	None
NR2C2	SRGN	0.959764	219.026	0.0261961	None
ETS1	HERC4	0.959764	219.026	0.0261965	None
STAT5A	MCUB	-0.959764	219.026	-0.0262017	None
SMAD3	LRPPRC	-0.959764	219.026	-0.0262211	None
IRF4	IL21	0.959754	219.026	0.0260645	None
IRF4	UTP14A	0.959754	219.026	0.0261243	None
KLF12	HACD4	0.959754	219.026	0.0260667	None
ETS1	UTP4	-0.959754	219.026	-0.026134	None
KLF12	SMG1P2	-0.959744	219.026	-0.0259947	None
IRF4	RBM27	0.959742	219.026	0.025928	None
TCF7	CHD6	0.959742	219.026	0.0258985	None
KLF12	RPS7	-0.959742	219.026	-0.0259304	None
BACH2	FOSL1	0.959742	219.026	0.0259319	None
FOXP1	C19orf53	-0.959742	219.026	-0.0259276	None
FOXP1	NUCB2	0.959742	219.026	0.025898	None
ZBTB17	RPS18	-0.959727	219.026	-0.0258143	None
NR2C2	POLR1B	0.959727	219.026	0.0258368	None
IRF4	MATR3	0.959727	219.026	0.02581	None
IRF4	LOC648987	-0.959727	219.026	-0.0258449	2,2
IRF4	DHX33	0.959717	219.026	0.0257461	None
MYC	TOP1	0.959717	219.026	0.0256935	None
KLF12	RALGPS2	0.959717	219.026	0.0257016	None
YBX1	MGAT4A	-0.959717	219.026	-0.0256719	None
NR2C2	SLC1A5	0.959707	219.026	0.0255569	None
IRF4	POLR3A	0.959707	219.026	0.0256135	None
KLF12	GADD45GIP1	-0.959707	219.026	-0.025576	None
ZNF267	RCSD1	-0.959707	219.026	-0.0256395	None
NFKB1	PSIP1	-0.959707	219.026	-0.0256014	2,2
BATF	GATAD1	-0.959695	219.025	-0.0255474	None
KLF12	APAF1	0.959695	219.025	0.0254891	None
KLF12	SRP54-AS1	0.95969	219.025	0.0253604	None
KLF12	SNX5	-0.959687	219.025	-0.0253238	None
KLF12	BSG	-0.959687	219.025	-0.0253363	None
IRF4	SLC6A16	-0.959687	219.025	-0.0252709	None
ZNF441	RBM28	0.95968	219.025	0.0251956	None
KLF12	EIF4A3	-0.95968	219.025	-0.0252347	None
BACH2	ARHGEF2	0.95968	219.025	0.0252409	None
IRF4	NFU1	-0.95968	219.025	-0.0251853	None
STAT5A	KIAA0586	-0.95968	219.025	-0.0251683	None
BCL11B	DECR1	0.959668	219.025	0.0251343	None
IRF4	PGAP1	0.959668	219.025	0.0251148	None
IRF4	N4BP1	-0.959668	219.025	-0.0250931	None
BATF	MFSD2A	0.959668	219.025	0.025091	None
IRF4	SMCHD1	-0.959668	219.025	-0.0250711	None
IRF4	C2CD5	-0.959668	219.025	-0.0250823	None
NFKB1	PDE3B	-0.959668	219.025	-0.0250865	2,2
NRF1	RPS15	0.95965	219.025	0.0250411	None
IKZF1	EMB	0.95965	219.025	0.024976	None
NR2C2	LAMTOR5	0.959645	219.025	0.0249037	None
FOXP1	TMX2	-0.959645	219.025	-0.0248711	None
KLF12	MYO1B	-0.959645	219.025	-0.0249391	None
BATF	PARP4	-0.959638	219.025	-0.0247893	None
SMAD3	MAP3K3	0.959638	219.025	0.0247865	None
IRF4	PCMTD1	-0.959638	219.025	-0.0248156	None
KLF12	NOC2L	-0.959638	219.025	-0.024775	None
ZNF263	PITPNC1	-0.959628	219.025	-0.0247394	None
YBX1	NUS1	0.959628	219.025	0.0247426	None
IRF4	RAB27B	-0.959623	219.025	-0.024555	None
IRF4	ESR1	-0.959621	219.024	-0.0244506	None
KLF12	SSRP1	-0.959621	219.024	-0.0244635	None
NR2C2	EMC7	0.959616	219.024	0.0244339	None
BATF	RNF38	-0.959616	219.024	-0.024377	None
KLF12	MXI1	0.959616	219.024	0.024396	None
IRF4	APAF1	-0.959616	219.024	-0.0244073	None
BATF	UBE4B	-0.959606	219.024	-0.024313	None
KLF12	NT5DC1	0.959606	219.024	0.0242585	None
TCF7	SLC16A1	-0.959606	219.024	-0.0242617	None
BATF	FGD3	-0.959606	219.024	-0.0243032	None
KLF12	XRCC6	-0.959606	219.024	-0.0242814	None
KLF12	NAXE	-0.959593	219.024	-0.0242207	None
STAT5A	INVS	-0.959593	219.024	-0.0241549	None
KLF12	ZNF652	0.959593	219.024	0.0241627	None
ZNF441	SMG1P2	0.959586	219.024	0.0240632	None
ETS1	ETF1	-0.959586	219.024	-0.0241032	None
SMAD3	IARS1	-0.959586	219.024	-0.0241133	None
IRF4	SLC23A2	0.959579	219.024	0.0240198	None
IRF4	ZSWIM5	-0.959579	219.024	-0.0239949	None
ATF6B	NEAT1	-0.959574	219.024	-0.0238373	None
NR3C2	PSAT1	-0.959574	219.024	-0.0237668	None
ETS1	MCUB	0.959574	219.024	0.0237683	None
IRF4	PPARD	-0.959574	219.024	-0.0237973	None
IRF4	CDC37	0.959564	219.024	0.0236466	None
KLF12	HDAC2	-0.959561	219.024	-0.0234801	None
IRF4	LOC100288798	-0.959561	219.024	-0.0235039	2,2
ETS1	VPS13C	0.959561	219.024	0.0234793	None
IRF4	PNISR	-0.959561	219.024	-0.0235051	None
BATF	LNPK	-0.959551	219.023	-0.023355	None
KLF12	CENPV	-0.959551	219.023	-0.0233648	None
ETS1	CD82	-0.959551	219.023	-0.0234438	None
KLF12	LSM2	-0.959544	219.023	-0.0232909	None
ETS1	WDR43	-0.959544	219.023	-0.0232945	None
BATF	IFI16	0.959544	219.023	0.0232697	None
FOXP1	MCM6	-0.959544	219.023	-0.0232522	None
KLF12	BPTF	0.959534	219.023	0.0232086	None
BATF	NOLC1	0.959534	219.023	0.0231796	None
ZBTB17	RPS11	-0.959529	219.023	-0.0231208	None
RREB1	MIR17HG	-0.959529	219.023	-0.0231394	None
BATF	PPP3CC	-0.959529	219.023	-0.0230688	None
IRF4	MRPS35	0.959529	219.023	0.0231054	None
KLF12	PPARA	0.959529	219.023	0.0231295	None
ETS1	LEPROTL1	0.959529	219.023	0.0230807	None
RUNX3	DDX10	0.959514	219.023	0.0229931	None
ETS1	RBM19	-0.959514	219.023	-0.0229803	None
IRF4	ACSL6	-0.959514	219.023	-0.0229676	None
IRF4	GANC	-0.959514	219.023	-0.0230318	None
KLF12	ABCD2	0.959514	219.023	0.0229754	None
BATF	TOM1L2	-0.959502	219.023	-0.0228708	None
FOXP1	USP25	0.959502	219.023	0.0229299	None
KLF12	ZNF706	-0.959502	219.023	-0.0229233	None
KLF12	KIAA0355	0.959502	219.023	0.0228691	None
KLF12	S100PBP	0.959492	219.023	0.0227255	None
IRF4	XRCC5	0.95949	219.023	0.0226277	None
IRF4	C1orf162	-0.95949	219.023	-0.0225705	None
MYC	MLLT3	-0.959485	219.023	-0.0225251	None
BATF	PLCL2	-0.959485	219.023	-0.022491	None
REL	CEP192	-0.959485	219.023	-0.0224684	None
ZNF441	GNL2	0.959477	219.022	0.0224117	None
KLF12	EIF3I	-0.959477	219.022	-0.0223594	None
KLF12	ABHD3	0.959477	219.022	0.0223942	None
IRF4	ATP11B	-0.95947	219.022	-0.0223231	None
STAT5A	ARID4A	-0.959467	219.022	-0.0221998	None
FOXP1	HNRNPLL	-0.959467	219.022	-0.0221895	None
BACH2	SLAMF1	0.959467	219.022	0.0221563	None
FOXP1	MRPL17	-0.95946	219.022	-0.0221485	None
IRF4	SLC35F5	-0.95946	219.022	-0.0221413	None
KLF12	CLIC1	-0.959455	219.022	-0.0220482	None
BACH2	CARD11	-0.959455	219.022	-0.0220098	None
IRF4	DDX17	-0.959455	219.022	-0.0220244	None
IRF4	CNPY4	-0.959455	219.022	-0.0220321	None
IRF4	UCP2	-0.959455	219.022	-0.0219629	None
FOXP1	ATP6V0E1	-0.959443	219.022	-0.0218752	None
FOXP1	TET2	-0.95944	219.022	-0.0218208	None
ELF2	OPTN	0.959438	219.022	0.0217417	None
KLF12	CSNK2A1	-0.959438	219.022	-0.0216895	None
KLF12	YPEL5	0.959438	219.022	0.0216531	None
FOSL2	ZNF267	0.95943	219.022	0.0215885	None
KLF12	PPP1R14B	-0.95943	219.022	-0.0216303	None
STAT5A	SND1	0.95943	219.022	0.0216344	None
KLF12	ATP2A2	-0.95943	219.022	-0.0216359	None
IRF4	EIF1	0.95943	219.022	0.0216415	None
KLF12	NOL4L	0.959418	219.022	0.0214738	None
IRF4	CMTM7	-0.959418	219.022	-0.0215394	None
BATF	GMDS-DT	-0.959413	219.021	-0.0213939	None
BATF	GSPT1	0.959413	219.021	0.0213792	None
KLF12	APPBP2	0.959408	219.021	0.0212996	None
KLF12	PSD3	-0.959408	219.021	-0.0213253	None
ZNF519	RPS27A	-0.959403	219.021	-0.0211863	None
ETS1	PDIA5	-0.959403	219.021	-0.0212407	None
ETS1	NOL10	-0.959403	219.021	-0.0211853	None
FOXP1	SUMO2	-0.959403	219.021	-0.0212485	None
IRF4	PPP2R5C	-0.959403	219.021	-0.0212112	None
KLF12	LINC02062	0.959391	219.021	0.0210838	None
IKZF1	FMN1	0.959388	219.021	0.02099	None
TCF7	XRN2	-0.959386	219.021	-0.0209336	None
ZNF267	SFPQ	0.959386	219.021	0.0209495	None
FOXP1	TMSB10	-0.959386	219.021	-0.0209435	None
KLF12	FBXO33	0.959379	219.021	0.0208322	None
BATF	INPP5D	-0.959376	219.021	-0.0207221	None
LEF1	IFNG	-0.959376	219.021	-0.0206832	None
IRF4	AKTIP	-0.959376	219.021	-0.0207332	None
IRF4	WHAMMP2	-0.959369	219.021	-0.0205601	None
TCF7	SLC3A2	-0.959369	219.021	-0.0205602	None
NFKB1	ZNF43	-0.959364	219.02	-0.0205414	None
IRF4	RNASEL	-0.959361	219.02	-0.0203555	None
KLF12	ACAP2	0.959361	219.02	0.0204184	None
KLF12	TOM1L2	0.959356	219.02	0.0203361	None
IRF4	CCNH	-0.959356	219.02	-0.020349	None
IRF4	NUAK2	-0.959351	219.02	-0.0201706	None
BATF	TIA1	-0.959349	219.02	-0.0200627	None
MAX	BCAS3	-0.959346	219.02	-0.0199217	None
IRF4	VNN2	-0.959346	219.02	-0.0199043	None
PKNOX1	PSMA7	-0.959341	219.02	-0.0197677	None
STAT5A	CWF19L2	-0.959341	219.02	-0.0197763	None
TCF7	FAM214A	0.959341	219.02	0.0198212	None
IRF4	HNRNPDL	0.959341	219.02	0.019814	None
KLF12	CDK4	-0.959341	219.02	-0.0197554	None
IRF4	FAM168A	-0.959329	219.02	-0.0197204	None
IRF4	ANXA6	-0.959329	219.02	-0.019745	None
ZBTB17	RPS25	-0.959324	219.02	-0.0196257	None
IRF4	CLYBL	-0.959324	219.02	-0.0195831	None
IRF4	CARD11	-0.959319	219.019	-0.0195044	None
REL	RAPH1	0.959319	219.019	0.0195347	None
IRF4	SFXN1	0.959319	219.019	0.0195406	None
NFKB1	PHF21A	-0.959312	219.019	-0.0194434	None
IRF4	ADAMTS6	-0.959312	219.019	-0.0193843	None
ZNF519	RPL28	-0.959307	219.019	-0.019276	None
REL	ZFC3H1	0.959304	219.019	0.0191611	None
KLF12	YPEL2	0.959304	219.019	0.0191956	None
KLF12	SLC25A24	0.959304	219.019	0.0192424	None
ZNF267	MCUB	-0.959297	219.019	-0.0190006	None
NFKB1	PAG1	-0.959297	219.019	-0.0189781	None
MAX	PFDN2	0.959292	219.019	0.0189436	None
KLF12	PNRC1	0.95929	219.019	0.0186543	None
RXRB	GBP2	-0.959287	219.019	-0.0185625	None
BATF	SAMD12	-0.959287	219.019	-0.0185847	None
KLF12	SLC25A33	-0.959282	219.018	-0.0184555	None
ETS1	NOLC1	-0.95928	219.018	-0.0184151	None
IRF4	CHIC1	-0.95928	219.018	-0.0183865	None
IRF4	SLC22A23	-0.95928	219.018	-0.0183978	None
NFKB1	EPB41	-0.95928	219.018	-0.0184468	None
STAT5A	BMPR2	-0.95927	219.018	-0.018342	None
FOXP1	PRIM2	-0.959267	219.018	-0.0180929	None
STAT5A	NOL10	0.959267	219.018	0.0181206	None
FOXP1	RPLP1	-0.959267	219.018	-0.0180533	None
IRF4	DPYSL2	-0.95926	219.018	-0.017982	None
BACH2	PHF3	-0.959257	219.018	-0.0178264	None
IRF4	BST2	0.959255	219.018	0.0176656	None
NR3C2	GNL2	-0.959253	219.018	-0.0176344	None
BATF	PPRC1	0.959253	219.018	0.0176251	None
IRF4	PACS1	-0.959253	219.018	-0.0176135	None
TCF7	B4GALT5	-0.959245	219.018	-0.0174598	None
KLF12	JARID2	-0.959245	219.018	-0.0175278	None
KLF12	SAP18	-0.95924	219.017	-0.0172694	None
STAT5A	MIS18BP1	-0.95924	219.017	-0.0172965	None
REL	TMPO	-0.95924	219.017	-0.0172835	None
ETS1	OGA	0.95924	219.017	0.0173437	None
FOXP1	SOD1	-0.95923	219.017	-0.0170403	None
IRF4	SLC7A11	0.959228	219.017	0.0168445	None
ETS1	JARID2	-0.959225	219.017	-0.0167198	None
REL	GARS1	0.959223	219.017	0.0164918	None
RFX1	FNDC3B	0.95922	219.016	0.016112	None
BATF	CARMIL1	-0.959218	219.016	-0.0159562	None
NR2C2	SRSF2	0.959215	219.016	0.0158871	None
KMT2A	GLG1	0.959215	219.016	0.0158646	None
ZNF260	MIR17HG	-0.959211	219.016	-0.0157099	None
IRF4	CDK19	-0.959208	219.016	-0.0155151	None
BATF	LRPPRC	0.959208	219.016	0.0155422	None
KLF12	RCL1	-0.959203	219.015	-0.0153059	None
IRF4	HERC4	-0.959201	219.015	-0.0150624	None
IRF4	ZNF138	-0.959198	219.015	-0.015044	None
IRF4	PECAM1	-0.959196	219.014	-0.0145232	None
FOXP1	RPL37A	-0.959193	219.014	-0.0136652	None
MAX	TOM1L2	-0.959191	219.014	-0.0136347	None
MAX	PACS1	-0.959188	219.013	-0.013545	None
MAX	CYTH1	-0.959186	219.013	-0.0132615	None
IRF4	TRAF4	0.959186	219.013	0.0132608	None
NFKB1	EGR3	0.959181	219.013	0.0130992	None
MYC	MARCHF8	-0.959178	219.013	-0.0127547	None
FOSL2	KDM5A	-0.959176	219.013	-0.0126503	None
REL	YARS1	0.959173	219.012	0.0122217	None
ZNF263	TNFRSF4	0.959171	219.012	0.0120806	None
MAX	EPB41	-0.959168	219.012	-0.0117532	None
NFKB1	INVS	-0.959166	219.012	-0.0116707	None
BATF	LINC00861	-0.959166	219.012	-0.011721	None
NR2C2	PDE7A	-0.959161	219.012	-0.0115771	None
NR2C2	CSGALNACT1	-0.959159	219.011	-0.0113004	None
ELF2	HUWE1	-0.959156	219.011	-0.0111032	None
IKZF1	SESN3	0.959154	219.011	0.0110256	None
GABPA	DPYD	-0.959154	219.011	-0.0110494	None
MAX	MAP3K1	-0.959149	219.011	-0.0108838	None
ARNTL2	ARNTL2-AS1	0.959146	218.185	0.185222	2,2
ZEB2	PPARG	0.959144	218.134	0.133998	2,2
KDM2B	PCED1B-AS1	0.959141	218.119	0.119432	None
TSHZ2	IL6ST	0.959139	218.119	0.119004	2,2
GTF2IRD1	TBC1D22A	0.959136	218.119	0.11889	None
ELF2	RPS23	0.959134	218.111	0.110529	None
ZNF771	BACH2	0.959131	218.11	0.110011	None
ARID5B	BACH2	-0.959129	218.109	-0.109178	None
TSHZ2	TNIP3	0.959126	218.108	0.108543	2,2
ZNF540	PRPF4B	0.959124	218.108	0.108275	None
RORC	PTPN13	0.959124	218.108	0.108299	2,2
BBX	TGFBR2	0.959119	218.108	0.108118	None
ZBTB44	APP	0.959117	218.108	0.107741	None
SATB1	FHIT	0.959117	218.108	0.10769	2,2
ZBTB10	FOS	0.959112	218.107	0.107502	2,2
PURA	IGIP	0.959112	218.107	0.107545	2,2
MYBL1	BCL2	0.959107	218.107	0.107409	None
ZEB2	NKG7	0.959104	218.107	0.107327	2,2
BATF	IKZF1	0.959102	218.106	0.106292	2,2
NR4A3	ARL5B	0.959099	218.106	0.105787	2,2
ZNF100	B2M	-0.959097	218.106	-0.105588	2,2
ZNF540	BCLAF1	0.959094	218.105	0.10518	None
ZNF737	EXOC2	0.959092	218.105	0.104937	None
STAT3	ETV6	0.959089	218.104	0.103834	None
FOS	DUSP1	0.959087	218.103	0.103053	None
ZBTB10	NR4A2	0.959084	218.103	0.103037	2,2
NFKB1	TNFRSF9	0.959082	218.102	0.101657	None
NR2C2	INPP4B	0.95908	218.1	0.0997755	None
RFX7	SYNCRIP	0.959077	218.098	0.0980217	None
REL	MIR155HG	0.959077	218.098	0.0979813	2,2
NR4A3	KLF9	0.959072	218.097	0.0975347	2,2
ZNF704	SATB1-AS1	0.95907	218.097	0.0971468	None
UBP1	LSM14A	0.959067	218.097	0.0968592	None
MGA	EML4	0.959065	218.096	0.0959658	None
ZNF248	SCAPER	0.959062	218.096	0.0957784	None
PHF1	KLF7	0.95906	218.096	0.0957267	None
DNMT1	SLC4A7	0.959057	218.095	0.0953622	None
GMEB1	HMBOX1	0.959055	218.095	0.0950847	None
ZNF782	RAP1A	0.959052	218.095	0.0947711	None
RFX7	VPS13D	0.959052	218.095	0.0947884	None
GATA3	IL13	0.959047	218.095	0.0946677	None
ZNF100	BDP1	0.959045	218.094	0.0942751	None
MAF	NCALD	0.959045	218.094	0.0942665	2,2
BACH2	HLA-B	-0.95904	218.094	-0.0938247	2,2
ZNF627	NR3C1	0.959038	218.094	0.0935833	None
KDM2B	PARP1	0.959035	218.094	0.09349	None
UBP1	CREBRF	0.959033	218.093	0.0933771	None
ZNF140	HIVEP1	0.95903	218.093	0.0933247	None
ZKSCAN1	IKZF2	0.959028	218.093	0.0931898	None
TRPS1	TPT1	0.959028	218.093	0.0932419	None
ZSCAN26	RPS18	0.959023	218.093	0.0931133	None
CEBPZ	PDIA3	0.95902	218.093	0.092906	None
HIVEP3	RNF19A	0.959018	218.093	0.0927226	2,2
STAT6	KLF12	0.959015	218.093	0.0926277	None
ZNF621	IL2	0.959013	218.092	0.0923438	None
KLF2	KCNQ5	-0.959013	218.092	-0.0922758	2,2
BACH2	ADGRA3	0.959008	218.092	0.0920146	2,2
TRPS1	CAMK4	0.959005	218.092	0.0919497	None
GTF2IRD1	YTHDC1	0.959003	218.091	0.0915236	None
PHF1	ZNF395	0.959	218.091	0.0913762	None
TFDP1	RPS11	0.958998	218.091	0.091172	None
ETV3	HLA-C	0.958998	218.091	0.0911871	None
YBX1	RPS11	0.958998	218.091	0.0911663	2,2
ZNF552	SH3RF3	0.958991	218.091	0.0909971	None
TSHZ2	SAMSN1	-0.958991	218.091	-0.0909667	2,2
ZNF276	R3HDM1	0.958986	218.091	0.0908122	None
DNMT1	CD6	0.958986	218.091	0.0908191	None
ZNF737	IBTK	0.958981	218.09	0.0905057	None
TET1	MPP7	0.958981	218.09	0.0904647	None
ZNF345	RAPGEF1	0.958976	218.09	0.0899033	None
ZNF248	HLA-B	0.958973	218.09	0.0895989	None
IKZF5	TFCP2	0.958973	218.09	0.0896099	None
RELA	TRAF3	0.958968	218.089	0.0894999	None
KDM2B	UQCRC2	0.958968	218.089	0.0894725	None
HLF	UMAD1	0.958968	218.089	0.0894717	None
E2F5	KMT2E	0.958961	218.089	0.0893511	None
ZFP90	FRYL	0.958958	218.089	0.0893106	None
HIVEP3	CD48	0.958956	218.089	0.0887942	2,2
ARID5B	PTPN1	0.958954	218.089	0.0886766	2,2
IKZF1	PIP4K2A	0.958951	218.089	0.0886134	2,2
RORC	THEMIS	0.958949	218.088	0.0883996	None
ZBTB49	YWHAZ	0.958946	218.088	0.0883208	None
ZBTB20	FER	0.958946	218.088	0.0883475	2,2
ZNF248	RPS27A	0.958941	218.088	0.088243	None
FOSL2	CYTH1	-0.958941	218.088	-0.0882387	2,2
USF2	ARAP2	0.958936	218.088	0.0881013	None
DEAF1	RAPGEF1	0.958934	218.088	0.0879657	None
ZBTB44	NARS2	0.958931	218.087	0.0873735	None
NFE2L3	CD40LG	0.958929	218.087	0.086911	None
ZEB2	SLC4A10	0.958929	218.087	0.086936	2,2
ZNF891	BCL2	0.958924	218.087	0.086756	None
MYC	PUS7	0.958924	218.087	0.0867663	2,2
MGA	NR3C1	0.958919	218.087	0.0867116	None
ELF2	RPS21	0.958916	218.087	0.0866163	None
NPAS2	CD109	0.958916	218.087	0.0866152	2,2
ZNF101	FAM184A	0.958912	218.086	0.0863522	None
ZBTB49	GLS	0.958909	218.086	0.0862456	None
GTF2IRD1	RTN3	0.958909	218.086	0.0862252	None
ZNF552	GNAS	0.958904	218.086	0.0861075	None
ZNF506	STT3B	0.958904	218.086	0.0860847	None
CREB3L2	INTS6	0.958904	218.086	0.0860919	None
ZEB2	IFNG	0.958904	218.086	0.0861332	2,2
HMBOX1	MIR181A1HG	0.958894	218.086	0.0859368	None
ZNF410	LINC01619	0.958892	218.086	0.0857402	None
SP4	WWOX	0.958892	218.086	0.0857359	None
LCOR	FOXP1	0.958887	218.086	0.0856143	None
MYC	FILIP1L	0.958884	218.085	0.0854111	2,2
MYBL1	RNF149	0.958884	218.085	0.0853632	None
YBX1	RPL19	0.958884	218.085	0.0854297	2,2
ZNF736	NFKBIA	0.958877	218.085	0.08531	None
ZNF704	EPS15	0.958877	218.085	0.0853377	None
ZNF552	CERS6	0.958877	218.085	0.0852538	2,2
THAP12	COA1	0.958877	218.085	0.0853374	None
IRF8	XRN1	0.958877	218.085	0.0852649	None
ATF4	RHBDD1	0.958865	218.085	0.0852483	None
UBP1	ARHGAP5	0.958862	218.085	0.0851079	None
UBP1	STAT1	0.95886	218.085	0.0850494	None
RUNX3	RPL41	0.95886	218.085	0.0850114	None
ZNF506	CDK6	0.958855	218.085	0.0849199	None
ZNF266	CD7	0.958855	218.085	0.0848522	None
RFX7	SNHG5	0.958855	218.085	0.0849127	None
ZNF322	RORA	0.958847	218.085	0.084792	None
RORC	AFF1	0.958847	218.085	0.0848071	None
SATB1	SLC9A9	-0.958842	218.085	-0.0847437	None
CEBPZ	HLA-C	0.95884	218.085	0.0845524	None
ZNF891	CHST11	0.958837	218.084	0.0844713	None
ZBTB49	PSMA1	0.958835	218.084	0.0843879	None
BBX	CUL3	0.958835	218.084	0.0844347	None
MYC	ATXN10	0.95883	218.084	0.0842732	None
TSHZ2	LOC400464	0.95883	218.084	0.0843002	2,2
MYC	RPL19	0.958825	218.084	0.0841629	None
HIVEP3	SEMA4D	0.958825	218.084	0.0841786	None
ZNF429	TET2	0.95882	218.084	0.0839963	None
ZBTB32	STK24	0.95882	218.084	0.0839576	None
ZNF410	CCNH	0.958815	218.084	0.0839324	None
ZFP90	GAPDH	0.958815	218.084	0.0839299	None
NR4A3	RASSF5	0.95881	218.084	0.083774	2,2
ZNF429	TOX	0.958808	218.084	0.0836917	None
NR2C2	RPS14	0.958805	218.084	0.0836159	None
ZBTB20	MGAT4A	0.958803	218.083	0.0835032	2,2
NFATC2	PHF6	0.9588	218.083	0.083389	None
PKNOX1	VTI1A	0.958798	218.083	0.0832734	None
STAT3	RAPGEF6	0.958795	218.083	0.0831173	None
MGA	TENT2	0.958793	218.083	0.0829932	None
RORC	CD44	0.95879	218.083	0.0828737	None
HMBOX1	GALNT7	0.958788	218.083	0.0828115	None
ZBTB32	SLC39A10	0.958786	218.083	0.0827039	None
MBD2	CCSER2	0.958783	218.083	0.0824727	None
RELB	IL4R	0.958781	218.082	0.0824391	None
HIVEP3	DUSP4	0.958778	218.082	0.0823309	2,2
ZNF771	CNOT1	0.958776	218.082	0.0822392	None
ZNF12	LINC-PINT	0.958776	218.082	0.0821806	None
HMBOX1	MAP4K5	0.958776	218.082	0.0821718	None
GLI4	PDE4B	0.958776	218.082	0.0822404	None
ZNF540	CEP128	0.958766	218.082	0.0821425	None
ZBTB32	PCED1B-AS1	0.958763	218.082	0.0818626	None
STAT6	ID2	0.958763	218.082	0.0819483	None
E2F5	KANK1	0.958758	218.082	0.0817705	None
PLAGL2	ACTB	0.958756	218.082	0.0816977	None
RORA	THEMIS	0.958756	218.082	0.0817001	2,2
THAP12	DDX5	0.958751	218.082	0.0815904	None
MGA	IRF4	0.958751	218.082	0.0815634	None
ARID5B	LINC00513	0.958751	218.082	0.0815728	2,2
ZNF585A	TNF	0.958744	218.082	0.081493	None
RFX7	CLEC2D	0.958744	218.082	0.081523	None
NPAS2	PAICS	0.958744	218.082	0.0814907	None
MYBL1	PIP4K2A	0.958744	218.082	0.0815418	None
GLI4	TIAM1	0.958744	218.082	0.0814642	None
ZNF248	UBE3C	0.958731	218.081	0.0812512	None
ZKSCAN1	SELL	0.958731	218.081	0.08132	None
ZBTB49	TGOLN2	0.958731	218.081	0.081303	None
PRDM15	RTN4	0.958731	218.081	0.0813398	None
ZNF490	ANK3	0.958721	218.081	0.0810669	None
SREBF2	RPL32	0.958721	218.081	0.0810898	None
ZNF345	KAT6B	0.958716	218.081	0.0810486	None
NR1H2	USP15	0.958714	218.081	0.0809076	None
HIF1A	SINHCAF	0.958714	218.081	0.0808813	None
NFE2L3	SORL1	0.958709	218.081	0.0804743	None
HLF	COG5	0.958709	218.081	0.0804904	None
ETV6	TPT1	0.958709	218.081	0.0804784	None
ZBTB32	EIF3A	0.958701	218.08	0.080447	None
NFIX	CDC73	0.958701	218.08	0.0803584	None
GTF2IRD1	DDX42	0.958701	218.08	0.0804032	None
PA2G4	NOLC1	0.958701	218.08	0.080433	2,2
ZBTB49	VPS13C	0.958692	218.08	0.0803158	None
SATB1	MAGT1	0.958689	218.08	0.0801868	None
E2F5	PSME1	0.958687	218.08	0.0800548	None
ZNF771	RIF1	0.958684	218.08	0.0798872	None
ZNF133	DYRK1A	0.958684	218.08	0.079889	None
NR3C2	SMYD3	0.958684	218.08	0.0798933	None
MTERF1	PTPRA	0.958684	218.08	0.0798763	None
DEAF1	CDC27	0.958684	218.08	0.0799246	None
ZNF182	IMMP2L	0.958672	218.08	0.0797988	None
CREB3L2	RPL37A	0.958669	218.08	0.0796569	None
ZNF540	ZFYVE9	0.958667	218.08	0.0796135	None
ZNF322	LTA	0.958667	218.08	0.0796391	None
DDIT3	LINC01578	0.958667	218.08	0.0795744	None
IKZF2	TBC1D4	0.958659	218.079	0.0794753	None
KMT2A	TXLNGY	0.958657	218.079	0.0793972	2,2
NPAS2	RALGAPA2	0.958655	218.079	0.0792789	None
BBX	PDSS2	0.958655	218.079	0.0792771	None
TSHZ2	MYBL1	-0.958655	218.079	-0.0793427	2,2
TBX19	TESPA1	0.958647	218.079	0.0791617	None
EGR2	EGR1	0.958645	218.079	0.0790892	None
ZBTB11	TOX	0.958642	218.079	0.0789458	None
ZNF626	RBMS1	0.95864	218.079	0.0787328	None
NR4A1	GPATCH8	0.95864	218.079	0.0787157	None
RORA	PIP4K2A	0.958635	218.079	0.0785994	2,2
THAP12	ATG10	0.958632	218.078	0.0783263	None
CREBL2	METTL16	0.958632	218.078	0.0782945	None
E2F5	PDHX	0.958627	218.078	0.0780783	None
EGR1	FOSB	0.958627	218.078	0.078122	None
YBX1	ABCF1	0.958622	218.078	0.0779685	2,2
ZNF345	BBS9	0.95862	218.078	0.0779341	None
NFKB2	ABCC1	0.95862	218.078	0.0778815	None
NFIL3	LEF1	0.95862	218.078	0.0778547	None
MYBL1	HNRNPR	0.95862	218.078	0.0779083	None
ZNF552	IKZF3	0.95861	218.078	0.0777921	None
HIF1A	JAK1	0.95861	218.078	0.0778039	None
ZNF736	TNFRSF18	0.958605	218.078	0.0776871	2,2
NR4A3	CD69	0.958603	218.078	0.0775831	2,2
ZNF585A	CHD1	0.958603	218.078	0.077621	None
TBX19	EXT1	0.958603	218.078	0.0775931	None
NFKB1	HLA-C	0.958603	218.078	0.0775957	None
CARF	ERGIC2	0.958603	218.078	0.0775892	None
ZNF100	PRKCQ	0.95859	218.077	0.0774673	None
ZNF681	VMP1	0.958588	218.077	0.0773732	None
NPAS2	MTDH	0.958588	218.077	0.0774389	None
HIF1A	NGLY1	0.958588	218.077	0.0773818	None
HBP1	SNX10	0.958588	218.077	0.0773896	None
ZNF483	PRKCA	0.958578	218.077	0.0773446	None
ZNF248	EIF2B3	0.958578	218.077	0.0773287	None
KLF10	CMSS1	0.958578	218.077	0.0772957	None
ZBTB49	MBP	0.958571	218.077	0.077165	None
YBX1	RPS16	0.958571	218.077	0.0772413	2,2
RORA	TANC2	0.958571	218.077	0.0771819	2,2
ZNF12	OSBPL3	0.958563	218.077	0.0770829	None
TGIF1	CASK	0.958563	218.077	0.0771326	None
KMT2A	CWC27	0.958563	218.077	0.0771456	None
KDM2B	PHB	0.958563	218.077	0.077146	None
DEAF1	CCNI	0.958563	218.077	0.0771085	None
LCOR	RPS20	0.958551	218.077	0.0770191	None
GLI4	TMOD3	0.958551	218.077	0.0770174	None
ZNF485	TMEM123	0.958546	218.077	0.0768526	None
ZNF133	WAPL	0.958546	218.077	0.076884	None
NFE2L1	TNFRSF18	0.958541	218.077	0.0768136	None
ATF1	CSNK1A1	0.958541	218.077	0.0768112	None
NPAS2	SNTB1	0.958541	218.077	0.0767728	2,2
TGIF2	STK39	0.958533	218.077	0.0767154	None
KMT2A	TMA16	0.958533	218.077	0.0767331	None
CARF	PRKAR2A	0.958533	218.077	0.0767349	None
BACH2	CTLA4	-0.958533	218.077	-0.0766553	None
DDIT3	MAP4K3-DT	0.958524	218.077	0.0764815	None
ZNF429	BCL11B	0.958521	218.076	0.0763563	None
ZNF266	RPS28	0.958521	218.076	0.0763906	None
KMT2A	HMGCR	0.958521	218.076	0.0764282	None
ZNF821	CDC73	0.958514	218.076	0.0762582	None
ZNF140	RAD51B	0.958514	218.076	0.0763047	None
ATF6	RPL32	0.958509	218.076	0.0761549	None
ZNF704	PAK2	0.958506	218.076	0.076067	None
ZNF540	CBL	0.958506	218.076	0.0760715	None
ZBTB44	PRDM2	0.958506	218.076	0.0761264	None
TFEB	FAM91A1	0.958506	218.076	0.076099	None
NR4A3	PPP2R2D	0.958506	218.076	0.0761241	2,2
MYC	FAU	0.958506	218.076	0.0760767	None
ZNF782	TAB2	0.958491	218.076	0.0760403	None
PPARD	ANKIB1	0.958491	218.076	0.0759652	None
KMT2A	PRIM2	0.958491	218.076	0.076012	2,2
PA2G4	FAU	0.958491	218.076	0.0760316	2,2
YBX1	RPS19	0.958491	218.076	0.076042	2,2
ZBTB17	RPL7A	-0.958479	218.076	-0.0759243	2,2
SATB1	PSMB7	0.958479	218.076	0.0758701	None
USF2	EEF1B2	0.958474	218.076	0.0756703	None
PRDM15	RASSF5	0.958474	218.076	0.0756814	None
NFE2L2	MARCHF7	0.958474	218.076	0.0757034	None
ESR1	MIR155HG	-0.958474	218.076	-0.0757465	2,2
ATF6B	TSPAN5	0.958474	218.076	0.0756882	None
ZNF431	ELP4	0.958462	218.076	0.0755544	None
ZNF410	NT5DC1	0.958462	218.076	0.0756127	None
NR3C2	IQGAP1	0.958462	218.076	0.0755877	None
HBP1	STAT4	0.958462	218.076	0.0755747	None
CEBPG	SMAP2	0.958462	218.076	0.0756475	None
SATB1	GON4L	0.958449	218.076	0.075481	None
RUNX3	RPL23	0.958449	218.076	0.0754881	None
CREB3L2	TULP4	0.958449	218.076	0.0754575	None
NFIX	EPSTI1	0.958442	218.075	0.0752615	None
HIF1A	SRSF4	0.958442	218.075	0.0753075	None
ZNF480	BBX	0.958437	218.075	0.0752224	None
YBX1	CD82	0.958435	218.075	0.0750651	None
ZNF605	BACH2	0.958432	218.075	0.0749904	None
SATB1	RB1	0.958432	218.075	0.075015	None
MXD1	STK26	0.958432	218.075	0.0749531	None
ARID5A	MPZL3	0.958432	218.075	0.0749735	None
UBP1	NFKBIZ	0.958422	218.075	0.0749	None
KMT2A	SPATA13	0.958422	218.075	0.0748764	None
KDM2B	ITGA1	0.958422	218.075	0.0749029	None
E2F5	RPA2	0.958422	218.075	0.0749386	None
PRMT3	MTHFD1L	0.958422	218.075	0.0749083	2,2
ZNF681	FBXO34	0.95841	218.075	0.0747085	None
MYC	RPS12	0.95841	218.075	0.0746717	None
ZNF540	EXOSC8	0.958405	218.075	0.0746143	None
DEAF1	SRGN	0.958405	218.075	0.0746418	None
ZNF737	PRPF38B	0.9584	218.075	0.0745274	None
ZNF429	SGMS1	0.9584	218.075	0.0745039	None
HSF5	LPIN2	0.9584	218.075	0.0745206	None
BBX	ERAP1	0.9584	218.075	0.0744599	None
TGIF1	DOCK8	0.95839	218.074	0.0743975	None
YBX1	RANBP1	0.958388	218.074	0.0742891	2,2
ZNF594	CBLB	0.958385	218.074	0.0742184	None
ZNF276	RASGRP1	0.958385	218.074	0.0742431	None
MTERF1	FBXW11	0.958385	218.074	0.0742106	None
NPAS2	NOP56	0.958378	218.074	0.0741197	None
NFYC	MANF	0.958378	218.074	0.074086	None
NR3C2	ITPR2	0.958373	218.074	0.0740013	None
KMT2A	CKAP5	0.958373	218.074	0.0740215	None
DDIT3	MOB1B	0.958373	218.074	0.0739715	None
CEBPG	HERPUD1	0.958373	218.074	0.073993	None
STAT6	XBP1	0.958363	218.074	0.0737075	None
HSF5	RPL37	0.958363	218.074	0.0737195	None
TSHZ2	TPRG1	-0.958363	218.074	-0.0736792	2,2
ZNF439	BTLA	0.958356	218.074	0.0736279	None
RFX2	MBD5	0.958353	218.073	0.0734968	None
HMBOX1	ATP1B3	0.958353	218.073	0.0734901	None
ZNF552	DIAPH1	0.958348	218.073	0.0732617	None
ZNF410	CASP10	0.958346	218.073	0.073201	None
ZNF30	COMMD10	0.958346	218.073	0.0731651	None
PLAGL2	LTB	0.958346	218.073	0.0731624	None
HIVEP3	CRIM1	0.958346	218.073	0.0732049	2,2
HSF5	NDFIP2	0.958336	218.073	0.0730514	None
MAF	IL2RA	0.958336	218.073	0.0730994	None
TGIF1	XRN1	0.958331	218.073	0.0730467	None
HMBOX1	SNX25	0.958331	218.073	0.0729675	None
ZBTB20	RDH11	-0.958331	218.073	-0.0730265	2,2
ZNF410	OXR1	0.958323	218.073	0.072903	None
ZBTB17	CHORDC1	0.958323	218.073	0.0729164	None
NR3C2	SORL1	0.958319	218.073	0.072813	2,2
IKZF5	SYNCRIP	0.958316	218.073	0.072745	None
MTERF1	ANKS1A	0.958314	218.073	0.0726121	None
GLI4	TNRC6A	0.958314	218.073	0.0726274	None
EGR1	NR4A2	0.958309	218.072	0.0725275	None
ZNF558	CCDC91	0.958306	218.072	0.0723725	None
ZNF282	IARS1	0.958304	218.072	0.0722788	None
RORC	IL7R	0.958304	218.072	0.0722639	None
E2F5	CACYBP	0.958304	218.072	0.0722679	None
GTF2B	COG5	0.958296	218.072	0.0722344	None
DDIT3	NPAS2	0.958296	218.072	0.0722004	None
ZFP90	DOCK2	0.958291	218.072	0.0721099	None
THAP12	FOXK2	0.958291	218.072	0.0720631	None
ZBTB20	ATF7IP	0.958291	218.072	0.0720963	2,2
ZNF891	ZNF407	0.958284	218.072	0.0719724	None
RELB	ABCC1	0.958284	218.072	0.0720212	None
RELA	SPPL2A	0.958284	218.072	0.0719855	None
HIVEP3	NAMPT	0.958284	218.072	0.0719674	2,2
ZNF133	ANKRD17	0.958274	218.072	0.0719439	None
ATF4	H2AZ1	0.958274	218.072	0.0718561	None
TFE3	SLC16A7	0.958269	218.072	0.0718458	None
HBP1	EPC2	0.958269	218.072	0.0717776	None
GMEB1	PWP1	0.958269	218.072	0.071759	None
AHR	SET	0.958269	218.072	0.0717578	None
MYC	YBX1	0.958269	218.072	0.071843	2,2
RORA	PTPRM	0.958269	218.072	0.0717724	2,2
ZNF714	HNRNPH1	0.958254	218.072	0.0716959	None
ZNF525	UHRF2	0.958254	218.072	0.0717102	None
HMBOX1	MAPK1	0.958254	218.072	0.0717005	None
BATF	JUNB	0.958254	218.072	0.0717455	2,2
ZNF12	PARP8	0.958244	218.072	0.071584	None
MNT	KPNA4	0.958244	218.072	0.0716307	None
GLIS3	FAM117B	0.958244	218.072	0.0716354	None
KMT2A	MTAP	0.958237	218.071	0.0715004	None
JRKL	RRP8	0.958234	218.071	0.0713993	None
ETV6	CD52	0.958234	218.071	0.0713959	None
ZEB2	LMNA	0.958234	218.071	0.071365	None
ZBTB32	NOP58	0.958227	218.071	0.0713323	None
PLAGL1	IL27RA	0.958227	218.071	0.0712525	None
DEAF1	CLTC	0.958227	218.071	0.0713167	None
ZNF714	QKI	0.95822	218.071	0.0712478	None
ZNF540	SH3YL1	0.95822	218.071	0.0712094	None
ZNF282	NUTM2B-AS1	0.95822	218.071	0.0712472	None
ATF4	GHITM	0.95822	218.071	0.0711968	None
ZNF627	CEP112	0.95821	218.071	0.0711196	None
YBX1	GPATCH4	0.95821	218.071	0.0710779	2,2
ZNF431	RTTN	0.958205	218.071	0.0709826	None
HMBOX1	SERPINE2	0.958205	218.071	0.0710188	None
STAT1	IKZF2	0.9582	218.071	0.0708232	None
HLF	CELF2	0.9582	218.071	0.0707841	None
GFI1	CSGALNACT1	0.9582	218.071	0.0708451	None
DNMT1	CD226	0.9582	218.071	0.0707851	None
ZFP82	HSD17B12	0.95819	218.071	0.0707049	None
MYNN	CEMIP2	0.95819	218.071	0.0706725	None
KLF2	SLAMF1	0.95819	218.071	0.0707296	None
IKZF2	DGKH	0.958183	218.071	0.0705854	None
RELB	VIM	0.95818	218.071	0.0705019	None
ZBTB17	RPS2	-0.958178	218.07	-0.070401	2,2
PLAGL2	RPS28	0.958178	218.07	0.0704007	None
ZBTB20	SLC7A5	-0.958178	218.07	-0.0704435	2,2
ZNF589	PYHIN1	0.95817	218.07	0.0703433	None
IKZF5	YWHAZ	0.95817	218.07	0.0703267	None
PA2G4	EBNA1BP2	0.95817	218.07	0.0702808	2,2
ZBTB20	TUBA1C	-0.95817	218.07	-0.0703441	2,2
MTERF1	TRIM33	0.95816	218.07	0.070168	None
YBX1	UBA52	0.95816	218.07	0.0702383	2,2
ZNF264	MED13	0.958155	218.07	0.0701181	None
MECP2	HIVEP3	0.958155	218.07	0.070132	None
YBX1	SLC25A5	0.958155	218.07	0.0701393	2,2
ZNF480	KMT2C	0.958148	218.07	0.069996	None
ZFP14	IKZF1	0.958148	218.07	0.0700212	None
PLAGL1	SRPK2	0.958148	218.07	0.0699833	None
CREB3L2	XRCC5	0.958148	218.07	0.0700161	None
MAX	MTHFD1L	0.958138	218.07	0.0699018	2,2
DEAF1	ABCD3	0.958138	218.07	0.069882	None
PA2G4	HNRNPDL	0.958138	218.07	0.0699059	2,2
ZNF736	NDUFAF2	0.958131	218.07	0.0697519	None
ZNF282	GLS	0.958131	218.07	0.0698474	None
ZNF714	ARHGEF3	0.958126	218.07	0.0696576	None
NR3C1	TMEM131L	0.958126	218.07	0.069654	None
HLF	CCNI	0.958126	218.07	0.069713	None
FOSL2	NEDD9	0.958126	218.07	0.0697083	None
DEAF1	HNRNPA2B1	0.958126	218.07	0.0697105	None
BPTF	RGCC	0.958126	218.07	0.0696958	None
RORA	AUTS2	0.958126	218.07	0.0696607	2,2
ZNF33B	ARID5B	0.958108	218.07	0.0695664	None
SMAD5	TNRC6A	0.958108	218.07	0.0696044	None
MBD2	TRAF3	0.958108	218.07	0.0695857	None
CEBPZ	SPCS3	0.958108	218.07	0.0695581	None
ARNTL	PDE4B	0.958108	218.07	0.0695587	None
ZNF681	UIMC1	0.958096	218.07	0.0695333	None
ZNF564	RPS6KC1	0.958096	218.07	0.0695112	None
RUNX2	IGF2R	0.958096	218.07	0.069503	None
PLAGL1	CNOT6L	0.958089	218.069	0.0693968	None
ZNF681	NPEPPS	0.958086	218.069	0.0693031	None
ZNF276	RASA2	0.958086	218.069	0.0692718	None
NR2C2	SREBF2	0.958086	218.069	0.069283	None
ZNF782	HNRNPLL	0.958079	218.069	0.0691733	None
ZNF594	SETD2	0.958079	218.069	0.0692221	None
ZNF506	GPATCH2L	0.958079	218.069	0.0692474	None
ZNF100	SEPTIN2	0.958079	218.069	0.0691887	None
ZNF100	SCAF4	0.958079	218.069	0.0692477	None
SREBF2	TPT1	0.958079	218.069	0.0692393	None
RFX7	MFN1	0.958079	218.069	0.0691753	None
JUN	EIF2S2	0.958079	218.069	0.0692254	None
ESR1	CCL5	0.958079	218.069	0.0692022	None
DNMT1	LRRC8D	0.958079	218.069	0.0691853	None
DEAF1	KRR1	0.958079	218.069	0.069247	None
BACH2	PARK7	-0.958079	218.069	-0.0692124	None
ZNF558	HIPK2	0.958049	218.069	0.0690589	None
ZNF430	SETD2	0.958049	218.069	0.0691014	None
ZBTB37	USP47	0.958049	218.069	0.069088	None
TGIF1	MARCHF6	0.958049	218.069	0.0691005	None
MYNN	DYRK1A	0.958049	218.069	0.0691085	None
YBX1	VIM	0.958049	218.069	0.0690933	None
ZNF627	CTNNA1	0.958034	218.069	0.0690275	None
ZNF589	JAZF1	0.958034	218.069	0.0690379	None
ARID5A	ATXN1	0.958034	218.069	0.0689721	None
KMT2A	FRS2	0.958027	218.069	0.0689444	None
GTF2B	ESF1	0.958027	218.069	0.0689371	None
CREM	RTN4	0.958027	218.069	0.0688533	None
KLF6	CYTOR	0.958027	218.069	0.068862	2,2
ZBTB44	PPWD1	0.958017	218.069	0.0687892	None
THAP12	MRPL3	0.958017	218.069	0.0687716	None
E2F5	SLC39A9	0.958017	218.069	0.0688039	None
MAF	NELL2	-0.958017	218.069	-0.0688093	None
PA2G4	RPS11	0.958017	218.069	0.0688438	2,2
ZNF430	ROCK2	0.958005	218.069	0.0686825	None
YBX1	SF3B2	0.958005	218.069	0.0686502	2,2
ZBTB37	RPS9	0.958	218.069	0.0686408	2,2
NPAS2	KCNQ5	0.958	218.069	0.0685636	2,2
ZNF714	OSBPL3	0.957995	218.069	0.0684529	None
ZNF627	CSNK1G3	0.957995	218.069	0.0685478	None
CEBPG	KIAA0232	0.957995	218.069	0.0685308	None
PA2G4	RPL26	0.957995	218.069	0.0685198	2,2
ZNF429	CEACAM21	0.957985	218.068	0.0683787	None
SATB1	USP42	0.957985	218.068	0.0683771	None
ZNF614	SLMAP	0.95798	218.068	0.0683133	None
ZNF90	LAT	0.957978	218.068	0.0682481	None
DEAF1	CAMTA1	0.957978	218.068	0.0682174	None
ZBTB20	FOXP1	0.957978	218.068	0.068178	2,2
NR3C1	MT-CO3	-0.957978	218.068	-0.0682098	2,2
ZNF100	SLC25A32	0.957968	218.068	0.0680964	None
RFX2	GLCCI1	0.957968	218.068	0.0680945	None
NR3C2	PYROXD1	0.957968	218.068	0.0680644	None
MXD1	EPOP	0.957968	218.068	0.0681266	None
DNMT1	WDR33	0.957968	218.068	0.0680693	None
HIVEP2	RPS11	-0.957968	218.068	-0.0680587	2,2
ZNF75D	GARS1	0.957953	218.068	0.0679726	None
ZNF680	ANK3	0.957953	218.068	0.0679933	None
ZFP90	YAF2	0.957953	218.068	0.0679562	None
TBX19	FAM107B	0.957953	218.068	0.0679813	None
STAT4	ZNF407	0.957943	218.068	0.0678989	None
ZNF525	CD6	0.95794	218.068	0.0678312	None
TGIF1	DUSP16	0.95794	218.068	0.0677654	None
ATF4	CEBPB	0.95794	218.068	0.0678062	None
ARID3B	TIGIT	0.95794	218.068	0.0677714	None
NR3C1	IGF1R	-0.95794	218.068	-0.0677506	None
ZNF627	JAML	0.957928	218.068	0.0676871	None
ZNF140	FOXO1	0.957928	218.068	0.0677426	None
ZNF133	CPD	0.957928	218.068	0.0677198	None
KMT2A	GBF1	0.957921	218.068	0.0675992	None
IRF4	TBCA	0.957921	218.068	0.0676435	None
CARF	EIF3L	0.957921	218.068	0.0676342	None
ZNF563	TPP2	0.957913	218.067	0.0675325	None
SMAD5	PDSS2	0.957913	218.067	0.0674575	None
SATB1	APBB1IP	0.957913	218.067	0.0675266	None
YBX1	NAMPT	0.957913	218.067	0.0674774	2,2
ZNF90	RC3H1	0.957903	218.067	0.0673823	None
ZNF782	PPA2	0.957903	218.067	0.0674291	None
GLI4	ECHDC1	0.957903	218.067	0.0673881	None
FOSL1	CHCHD2	0.957903	218.067	0.0673866	None
KMT2A	INPP5F	0.957894	218.067	0.0672793	None
GTF2B	ELL2	0.957894	218.067	0.0673232	None
ZNF771	BCLAF1	0.957889	218.067	0.0672244	None
ZNF564	ARGLU1	0.957889	218.067	0.0672297	None
RFX7	RNF10	0.957889	218.067	0.0672028	None
PBX2	MAPK8	0.957889	218.067	0.067179	None
NR1H2	PATL1	0.957889	218.067	0.0672033	None
MYC	TXLNG	0.957889	218.067	0.0672371	None
AHR	ZBTB44	0.957889	218.067	0.0671804	None
HIVEP1	ARHGEF3	-0.957889	218.067	-0.0671594	None
EGR1	ZFP36	0.957889	218.067	0.0671756	None
ZNF594	LMBR1	0.957866	218.067	0.0670511	None
NFE2L1	VTA1	0.957866	218.067	0.0670907	None
ZNF254	MIAT	0.957861	218.067	0.0669979	None
ZBTB44	AK5	0.957861	218.067	0.0670443	2,2
KLF3	PSMA1	0.957861	218.067	0.0670461	None
KLF2	NIBAN1	0.957861	218.067	0.0670025	None
CEBPG	CNOT1	0.957861	218.067	0.0670196	None
RFX1	ZNF407	0.957849	218.067	0.0668935	None
NR3C2	RELCH	0.957849	218.067	0.0668581	None
HSF5	JPX	0.957849	218.067	0.0669196	None
GLI4	SCFD1	0.957849	218.067	0.0669414	None
ZNF44	MARCHF3	0.957839	218.067	0.0668464	None
REL	GNG2	0.957839	218.067	0.0668478	None
MNT	PUS7	0.957839	218.067	0.0668478	2,2
BACH2	MIB1	-0.957839	218.067	-0.0667803	2,2
ZNF79	PLCL1	0.957829	218.067	0.0667029	None
ZNF439	GOLGA4	0.957829	218.067	0.0667081	None
PLAGL1	PPP2R5E	0.957829	218.067	0.0666504	None
MYBL1	CLASP1	0.957829	218.067	0.0666992	None
CEBPG	IL2RA	0.957829	218.067	0.0667026	None
AHR	KIF2A	0.957829	218.067	0.0666762	None
YBX1	PFDN2	0.957829	218.067	0.0666976	2,2
HIVEP2	RPL7	-0.957829	218.067	-0.0667117	2,2
ZBTB44	CERS3	0.95781	218.067	0.0666267	None
NFE2L1	MYCBP2	0.95781	218.067	0.0665746	None
JUN	PALM2AKAP2	0.95781	218.067	0.0665687	None
GABPA	RPS23	0.95781	218.067	0.0666133	None
DEAF1	ACTR3C	0.95781	218.067	0.0666003	None
ZNF714	PUM1	0.957797	218.066	0.066516	None
FOXK2	PPP1R10	0.957797	218.066	0.0664979	None
ZNF627	CD28	0.957792	218.066	0.0664022	None
ZFX	STAT5B	0.957792	218.066	0.0663947	None
TBX19	IL6ST	0.957792	218.066	0.0663816	None
MGA	ABCB7	0.957792	218.066	0.0664475	None
MECP2	DDX21	0.957792	218.066	0.0663617	None
ZNF90	SMYD3	0.95778	218.066	0.0662664	None
ZNF350	HNRNPC	0.95778	218.066	0.0662728	None
ZFP90	ATF2	0.95778	218.066	0.0663237	None
SATB1	ANKRD11	0.95778	218.066	0.066284	None
E2F4	XRCC2	0.95778	218.066	0.0663454	None
ZNF254	RBX1	0.957767	218.066	0.06624	None
MECP2	HMGCS1	0.957767	218.066	0.0662222	None
HMBOX1	AP2B1	0.957767	218.066	0.0662257	None
ZNF345	BICD1	0.95776	218.066	0.0660739	None
RFX1	THRAP3	0.95776	218.066	0.0660597	None
NR3C2	SERINC1	0.95776	218.066	0.0661496	None
DDIT3	MTMR6	0.95776	218.066	0.0661466	None
ZNF749	ENO1	0.95775	218.066	0.0659634	None
PA2G4	RPS23	0.95775	218.066	0.0659954	2,2
ZNF736	UHRF2	0.957745	218.066	0.0658604	None
ZNF133	ARHGAP26	0.957745	218.066	0.0658884	None
POU2F1	FUT8	0.957745	218.066	0.0659335	None
MYC	HK2	0.957745	218.066	0.0658585	None
ZNF594	FKBP5	0.957735	218.066	0.0657529	None
TFE3	RBM5	0.957735	218.066	0.0657836	None
STAT3	ITK	0.957735	218.066	0.0658321	None
CARF	ZNF326	0.957735	218.066	0.0657842	None
YBX1	PUM3	0.957735	218.066	0.0657894	2,2
ZNF264	CFLAR	0.957723	218.066	0.0657292	None
MBD2	MAN1A1	0.957723	218.066	0.0657261	None
ATF6	RPL13	0.957723	218.066	0.0657217	None
YBX1	PDAP1	0.957723	218.066	0.065736	2,2
ZNF440	RAP1B	0.957713	218.066	0.0656459	None
ZNF100	SOGA3	0.957713	218.066	0.065551	None
ZBTB1	GPN2	0.957713	218.066	0.0655658	None
MECP2	CD69	0.957713	218.066	0.06557	None
IKZF5	FUBP1	0.957703	218.065	0.0655047	None
ARID5A	RBM5	0.957703	218.065	0.0654929	None
HIVEP2	RPS23	-0.957703	218.065	-0.0655456	2,2
XBP1	SLC10A7	0.957696	218.065	0.0654485	None
STAT6	ANXA1	0.957696	218.065	0.0654362	None
HMBOX1	PDE12	0.957696	218.065	0.0653952	None
ZNF266	MIR181A1HG	0.957688	218.065	0.0652686	None
NFAT5	IL2	0.957688	218.065	0.0652966	None
KMT2A	MGAT4A	0.957688	218.065	0.0652953	None
HMBOX1	APP	0.957688	218.065	0.06529	None
PA2G4	RPL22	0.957688	218.065	0.0653174	2,2
NFAT5	ARHGAP25	0.957688	218.065	0.0653019	None
ZNF821	STAT6	0.957674	218.065	0.0652328	None
ZNF350	TRPM7	0.957674	218.065	0.0651876	None
NR3C2	GOLGB1	0.957674	218.065	0.0652299	None
ARID5B	ELMO1	0.957674	218.065	0.0652023	None
YBX1	OAZ1	0.957674	218.065	0.0651813	2,2
ZNF626	ADARB1	0.957661	218.065	0.0651422	None
PA2G4	CYCS	0.957661	218.065	0.0650819	2,2
ZNF100	ASXL2	0.957656	218.065	0.0650049	None
ZFP90	CLASP1	0.957656	218.065	0.0649802	None
PLAGL1	TNFRSF18	0.957656	218.065	0.0650452	None
YBX1	PAK1IP1	0.957656	218.065	0.0649786	2,2
ZNF121	ATXN10	0.957646	218.065	0.0648673	None
HIVEP2	HSPE1	-0.957646	218.065	-0.0648742	2,2
ZBTB20	NCLN	-0.957646	218.065	-0.064926	2,2
YBX3	SLC7A11	0.957646	218.065	0.064919	2,2
ZNF594	GPHN	0.957637	218.065	0.0648252	None
ZNF525	MEF2A	0.957637	218.065	0.0647988	None
SP4	PDSS2	0.957637	218.065	0.064754	None
RUNX3	RPS8	0.957637	218.065	0.0647903	None
ZBTB20	FRYL	0.957637	218.065	0.0648445	2,2
ZNF100	ROCK2	0.957624	218.065	0.064729	None
ZNF100	CUL4A	0.957624	218.065	0.0647225	None
ZBTB14	FKBP5	0.957624	218.065	0.0646658	None
TBX19	DENND4A	0.957624	218.065	0.0647253	None
MXD1	FAM120A	0.957624	218.065	0.0646878	None
MEF2A	CDK6	0.957624	218.065	0.064698	None
ZNF736	FAS	0.957609	218.065	0.0645525	None
ZNF274	EPHA4	0.957609	218.065	0.0645603	None
ZNF100	TPP2	0.957609	218.065	0.0645796	None
ZNF100	RALGAPB	0.957609	218.065	0.064591	None
TFE3	MAPKAP1	0.957609	218.065	0.0645866	None
TFE3	ANKIB1	0.957609	218.065	0.0646338	None
SATB1	HDAC4	0.957609	218.065	0.0646006	None
RORC	DARS1	0.957609	218.065	0.0646331	None
HMBOX1	STAT3	0.957609	218.065	0.064639	None
FOXK2	UFL1	0.957609	218.065	0.0646023	None
BBX	SLFN12L	0.957609	218.065	0.0646118	None
BACH2	CORO1A	-0.957609	218.065	-0.0645711	2,2
PLAGL1	ITGAL	0.95758	218.065	0.0644632	None
NFKB2	VAV1	0.95758	218.065	0.0645177	None
NFAT5	DNAJC1	0.95758	218.065	0.06454	None
DEAF1	RNF216	0.95758	218.065	0.0645352	None
ZNF90	MCUB	0.95757	218.064	0.0644135	None
ZNF100	SPEN	0.95757	218.064	0.064416	None
HMBOX1	SFMBT2	0.95757	218.064	0.0644288	None
CEBPZ	NLK	0.95757	218.064	0.0644196	None
CEBPG	CREM	0.95757	218.064	0.0644395	None
KLF12	IL12RB2	-0.95757	218.064	-0.0643648	2,2
ZNF429	SRP14	0.957555	218.064	0.0642567	None
YBX1	PRIM2	0.957555	218.064	0.064276	None
POU2F1	IL12RB2	0.957555	218.064	0.0643348	None
CEBPG	AP3B1	0.957555	218.064	0.0643404	None
ZNF704	MLLT6	0.957545	218.064	0.0641739	None
SMAD5	TAF15	0.957545	218.064	0.064172	None
RREB1	LINC00861	0.957545	218.064	0.0642203	None
NR3C1	VSIR	0.957538	218.064	0.0641123	None
NFE2L3	SLAMF6	0.957538	218.064	0.0641016	None
KMT2A	PRKY	0.957538	218.064	0.0640968	2,2
ZBTB20	ERBIN	0.957538	218.064	0.064059	2,2
PKNOX1	ERBIN	0.957528	218.064	0.0639972	None
ZNF37A	ITGA4	0.957525	218.064	0.0639423	None
TFDP1	SRSF10	0.957525	218.064	0.06395	None
NFE2L1	SYTL3	0.957525	218.064	0.0638646	None
MYC	NT5DC3	0.957525	218.064	0.0639294	None
ETV6	RPL35A	0.957525	218.064	0.0638868	2,2
PA2G4	RPL18A	0.957525	218.064	0.063907	2,2
ZNF345	TBRG1	0.957511	218.064	0.0638177	None
ZNF248	PDZD8	0.957511	218.064	0.0638247	None
LCOR	C12orf42	0.957511	218.064	0.0638154	None
ESR1	CALM1	0.957511	218.064	0.0638476	None
ZNF30	PDS5A	0.957501	218.064	0.0636739	None
ZNF124	FXYD5	0.957501	218.064	0.0636548	None
THAP12	ACBD3	0.957501	218.064	0.0636697	None
ZNF140	MBD5	0.957493	218.064	0.0636311	None
TRPS1	TRAF1	0.957493	218.064	0.063571	None
GLIS3	FOXO1	0.957493	218.064	0.0635971	None
ZNF718	NDFIP1	0.957486	218.064	0.0634638	None
ZFP82	CAPZA1	0.957486	218.064	0.0635405	None
TGIF1	HECTD4	0.957486	218.064	0.0635454	None
RORC	GNLY	0.957486	218.064	0.0634573	None
MYB	CSNK1G1	0.957486	218.064	0.0635134	None
KMT2A	ARSG	0.957486	218.064	0.0634651	None
IKZF3	ITGAL	0.957486	218.064	0.0634501	None
E2F5	CDC6	0.957486	218.064	0.0634521	None
ZNF90	AUH	0.957466	218.063	0.0634114	None
MYBL1	TRG-AS1	0.957466	218.063	0.0634378	None
KMT2A	STRN	0.957466	218.063	0.0634081	2,2
IRF8	PARP14	0.957466	218.063	0.0633768	None
ZNF627	RNF169	0.957456	218.063	0.063266	None
ZNF627	JPX	0.957456	218.063	0.0633399	None
ZNF614	ARL15	0.957456	218.063	0.0633439	None
ZFP82	FBXO11	0.957456	218.063	0.0632664	None
XBP1	YEATS2	0.957456	218.063	0.0632738	None
PBX2	ARHGEF6	0.957456	218.063	0.0632667	None
MBD2	AP2B1	0.957456	218.063	0.0633377	None
FOXK2	SCAPER	0.957456	218.063	0.0632571	None
CEBPG	KLHL6	0.957456	218.063	0.0633394	None
ZEB2	AKAP13	0.957434	218.063	0.063244	None
YBX1	UTP20	0.957434	218.063	0.0632277	2,2
BACH2	LNPEP	-0.957434	218.063	-0.0632358	2,2
ARID3B	CDC73	0.957427	218.063	0.0630777	None
RFX1	UBE2W	0.957424	218.063	0.062958	None
ZNF439	KPNA3	0.957422	218.063	0.0629089	None
ZNF345	NBEAL1	0.957422	218.063	0.0629365	None
PBX2	CCDC18-AS1	0.957422	218.063	0.0629286	None
NR4A1	AUH	0.957422	218.063	0.0629078	None
MECP2	BCL2A1	0.957422	218.063	0.0629259	None
ATF4	CNOT1	0.957422	218.063	0.0629217	None
NR3C1	NLGN4Y	0.957422	218.063	0.0629231	2,2
STAT1	RGS1	0.957422	218.063	0.0629216	None
ZNF75D	FNBP4	0.957402	218.063	0.0628162	None
ZNF331	RPS2	0.957402	218.063	0.0627647	2,2
SP3	PHF14	0.957402	218.063	0.0628064	None
KMT2A	ALMS1	0.957402	218.063	0.062836	2,2
GTF2IRD1	COPB2	0.957402	218.063	0.0627835	None
RFX7	ASH2L	0.957389	218.063	0.0626602	None
NR3C1	CEMIP2	0.957389	218.063	0.0626848	None
MBD2	TMEM161B	0.957389	218.063	0.0627036	None
JUN	MTHFD1L	0.957389	218.063	0.0627286	None
IRF1	NUBPL	0.957389	218.063	0.0627365	None
IKZF3	RPL11	0.957389	218.063	0.0627053	None
HBP1	SERINC3	0.957389	218.063	0.0626518	None
PA2G4	CCT4	0.957389	218.063	0.0627247	2,2
STAT6	NFKBIA	0.95737	218.063	0.0626236	None
ZNF30	INTS6	0.957367	218.062	0.0624657	None
SREBF2	SERPINE2	0.957367	218.062	0.0624533	None
SATB1	GAPVD1	0.957367	218.062	0.0624951	None
HSF5	WDR75	0.957367	218.062	0.0624572	None
ATF6B	SEC31A	0.957367	218.062	0.0624541	None
PA2G4	HSPA9	0.957367	218.062	0.0625419	2,2
ZNF821	TGFBR2	0.957352	218.062	0.0623754	None
ZNF782	VMP1	0.957352	218.062	0.0624469	None
REST	FAU	0.957352	218.062	0.062391	None
MNT	PDXDC1	0.957345	218.062	0.0623161	None
MYC	NME1	0.957345	218.062	0.0623325	None
ZNF704	TRIO	0.95734	218.062	0.0622008	None
ETV3	RPS27A	0.95734	218.062	0.0622317	None
YBX1	CFL1	0.95734	218.062	0.062239	2,2
ZNF254	STK10	0.957333	218.062	0.0621394	None
SREBF2	LEF1	0.957333	218.062	0.0620741	None
RELB	CD53	0.957333	218.062	0.0621231	None
NR6A1	FOXP1	0.957333	218.062	0.0620563	None
NR2C2	RNF34	0.957333	218.062	0.0620822	None
HIVEP2	RPS3A	-0.957333	218.062	-0.0620671	2,2
THAP12	ARID4A	0.957318	218.062	0.0620224	None
MAX	CSF2	0.957318	218.062	0.0619904	None
IRF4	CEP170	0.957318	218.062	0.0619765	None
IRF1	RPS15A	0.957318	218.062	0.0620372	None
HMBOX1	RBBP8	0.957318	218.062	0.0620155	None
DNMT1	NFYA	0.957318	218.062	0.0619785	None
PA2G4	TUFM	0.957318	218.062	0.0620337	2,2
YBX1	NOP58	0.957318	218.062	0.0619863	2,2
ZNF254	TRAPPC8	0.957298	218.062	0.0619157	None
ZNF100	STRBP	0.957298	218.062	0.0619207	None
RORC	MPZL3	0.957298	218.062	0.0618743	None
RFX2	PCM1	0.957298	218.062	0.0619468	None
NFKB2	ZFR	0.957298	218.062	0.0618758	None
ATF4	SHMT2	0.957298	218.062	0.0619082	None
ZNF605	LINC01619	0.957283	218.062	0.0618372	None
ZNF264	GBP1	0.957283	218.062	0.0617745	None
ZNF12	CAMKMT	0.957283	218.062	0.0618107	None
NFAT5	AHI1	0.957283	218.062	0.0617886	None
MAX	UBE2D1	0.957283	218.062	0.0618287	None
LCOR	CDYL	0.957283	218.062	0.0618069	None
GLIS3	FKBP5	0.957283	218.062	0.0618404	None
ZBTB20	GZMB	-0.957283	218.062	-0.0617906	2,2
ZNF736	TIFA	0.957263	218.062	0.0617274	None
ZNF276	MACO1	0.957263	218.062	0.0616647	None
ZKSCAN1	MACROH2A1	0.957263	218.062	0.0617415	None
NFIA	ITGAL	0.957263	218.062	0.0617333	None
MYBL1	MAT2B	0.957263	218.062	0.0617411	None
MNT	CD81	0.957263	218.062	0.0617167	None
ARID5A	MAML3	0.957263	218.062	0.0617043	None
VDR	RPL19	0.957246	218.062	0.0615703	None
DEAF1	MICAL3	0.957246	218.062	0.0616177	None
ARID5A	GLCCI1	0.957246	218.062	0.0616332	None
BACH2	TET3	0.957246	218.062	0.0615542	2,2
ZNF263	MIR155HG	0.957236	218.061	0.0615124	None
ZNF211	SSBP3	0.957236	218.061	0.0614778	None
TFDP1	RPS19	0.957236	218.061	0.061476	None
HMBOX1	SLCO3A1	0.957236	218.061	0.0614911	None
DNMT1	MBTD1	0.957236	218.061	0.0615418	None
DEAF1	TOPBP1	0.957236	218.061	0.0615313	None
ARID5B	YLPM1	0.957236	218.061	0.0615188	None
ZNF776	TASOR2	0.957219	218.061	0.0613686	None
ZNF263	IL2RA	0.957219	218.061	0.0614164	None
TRPS1	TMEM131L	0.957219	218.061	0.061406	None
MYBL1	TMEM41B	0.957219	218.061	0.061361	None
LCOR	EPC1	0.957219	218.061	0.0614221	None
CEBPG	UBR1	0.957219	218.061	0.0613916	None
AHR	PDS5B	0.957219	218.061	0.0613787	None
ZEB2	ARHGAP26	0.957219	218.061	0.0614344	None
ZNF736	PPA1	0.957199	218.061	0.061332	None
ZNF506	PPA2	0.957199	218.061	0.0612829	None
ZNF44	RPS4X	0.957199	218.061	0.0612611	None
HLF	SLC30A9	0.957199	218.061	0.0613434	None
IRF8	CCND1	0.957199	218.061	0.0613061	None
ZNF525	SERINC5	0.957187	218.061	0.0611653	None
SREBF1	IL2RA	0.957187	218.061	0.0611994	None
NRF1	PVR	0.957187	218.061	0.0611696	None
PA2G4	RPS15	0.957187	218.061	0.0611862	2,2
YBX1	CCT7	0.957187	218.061	0.0612191	2,2
ZNF124	CD6	0.957174	218.061	0.0611251	None
ZFP82	ZSWIM6	0.957174	218.061	0.0611411	None
MBD2	ZNF407	0.957174	218.061	0.0610829	None
BATF	PALM2AKAP2	0.957174	218.061	0.0610782	None
NR6A1	ACACA	0.957174	218.061	0.0611191	None
ZBTB20	IFNG	-0.957174	218.061	-0.0611468	2,2
BACH2	BEND3	0.957174	218.061	0.0611119	2,2
STAT6	DPP4	0.957157	218.061	0.0609761	None
ZNF79	NBAS	0.957155	218.061	0.0608925	None
ZNF41	RNF213	0.957155	218.061	0.0609458	None
RUNX3	RBMX	0.957155	218.061	0.0608984	None
NFIL3	TTF2	0.957155	218.061	0.0608558	None
FOS	CD69	0.957155	218.061	0.0609371	None
YBX1	NSA2	0.957155	218.061	0.0609373	2,2
BACH2	DIAPH2	-0.957155	218.061	-0.06086	2,2
ZNF749	RIF1	0.957137	218.061	0.0607638	None
SP4	GOLGA4	0.957137	218.061	0.0607554	None
NR2C2	RPS28	0.957137	218.061	0.0608099	None
MXD1	PA2G4	0.957137	218.061	0.0607958	2,2
MTERF1	SMARCAD1	0.957137	218.061	0.0608144	None
ZNF331	NDUFB9	0.957125	218.061	0.0606857	None
NR6A1	STAT4	0.957125	218.061	0.0607118	None
CEBPG	SGPP2	0.957125	218.061	0.0607093	None
IRF8	FAM107B	-0.957125	218.061	-0.0606646	None
ZNF496	RPL27A	0.957115	218.061	0.0606095	2,2
ZNF331	INVS	0.957115	218.061	0.0606091	None
SRF	ACTR3	0.957115	218.061	0.0606357	None
NFIX	PPRC1	0.957115	218.061	0.060643	None
NFIA	CALM1	0.957115	218.061	0.0605853	None
E2F4	RPLP0	0.957115	218.061	0.0605515	None
GATA3	NIBAN1	0.957115	218.061	0.060642	None
BACH2	EBP	-0.957115	218.061	-0.0605967	2,2
PBX2	SRSF11	0.957095	218.06	0.0604901	None
NRL	LINC00869	0.957095	218.06	0.0604507	None
NFE2L3	FOXP1	0.957095	218.06	0.0605345	None
FOXJ3	NBPF12	0.957095	218.06	0.0605368	None
NFE2L1	MT-ND5	0.957095	218.06	0.0605145	2,2
HIVEP2	RPS17	-0.957095	218.06	-0.0604778	2,2
ZNF75D	CCT8	0.957081	218.06	0.0603946	None
ZFP90	NLRC5	0.957081	218.06	0.0604203	None
TFDP1	RPL38	0.957081	218.06	0.0603975	None
MYB	PIK3CD	0.957081	218.06	0.0603704	None
BPTF	CHD6	0.957081	218.06	0.0603798	None
FOXP1	MDFIC	0.957081	218.06	0.0603879	None
YBX1	MPHOSPH10	0.957081	218.06	0.0604185	2,2
BACH2	ATXN1	-0.957081	218.06	-0.0603618	None
ZNF782	ACTB	0.957061	218.06	0.0603198	None
ZNF140	ARL15	0.957061	218.06	0.0603215	None
XBP1	SRPRA	0.957061	218.06	0.0602607	None
STAT5B	RGS1	0.957061	218.06	0.0603111	None
MAX	TAF1B	0.957061	218.06	0.0603005	None
BATF	TPM4	0.957061	218.06	0.0602785	None
ZNF25	FAM214A	0.957046	218.06	0.0601867	None
ZNF133	RHOH	0.957046	218.06	0.0601569	None
KMT2A	LOC400464	0.957046	218.06	0.0602111	2,2
FOXK2	TXNIP	0.957046	218.06	0.060219	None
BATF3	PDE4D	0.957046	218.06	0.0601518	None
ZZZ3	HNRNPH1	0.957034	218.06	0.0601171	None
ZNF821	MYSM1	0.957034	218.06	0.0601422	None
ZNF343	SYTL3	0.957034	218.06	0.0600833	None
NR6A1	NRIP1	0.957034	218.06	0.0601272	None
DNMT1	SLC25A26	0.957034	218.06	0.0601361	None
DDIT3	FAM153CP	0.957034	218.06	0.0600891	None
CEBPG	CNOT2	0.957034	218.06	0.0600568	None
STAT5B	XBP1	0.957016	218.06	0.0599746	None
RELB	IRF4	0.957016	218.06	0.0599644	None
KLF12	MT-ND2	-0.957016	218.06	-0.0599554	2,2
POU2F1	ZNF292	0.957009	218.06	0.0599147	None
MEF2D	TP53BP2	0.957009	218.06	0.059884	None
HSF5	NUP214	0.957009	218.06	0.0598959	None
ATF6B	TNIP3	0.957009	218.06	0.0598631	None
ARID5B	CCDC91	0.957009	218.06	0.0598559	None
PRDM1	TNFRSF1B	0.957009	218.06	0.059857	None
NRF1	ADRM1	0.956994	218.06	0.0597877	2,2
NFIA	DMTF1	0.956992	218.06	0.0597226	None
NFAT5	DCAF13	0.956992	218.06	0.0597323	None
ZHX2	PSMA7	-0.956992	218.06	-0.0597319	2,2
ZBTB20	CHORDC1	-0.956992	218.06	-0.059737	2,2
ZNF708	CEP350	0.956982	218.06	0.0595617	None
PBX2	SATB1-AS1	0.956982	218.06	0.0595713	None
BBX	GLIPR1	0.956982	218.06	0.0596443	None
FOXP1	LOC101928617	0.956982	218.06	0.059581	2,2
LEF1	RETREG1	0.956982	218.06	0.0595882	2,2
ZNF565	MTM1	0.956969	218.06	0.059482	None
ZNF506	RPL35	0.956969	218.06	0.059529	None
ZBTB37	RPL30	0.956969	218.06	0.0595251	2,2
VDR	RPL37A	0.956969	218.06	0.0594628	None
TFDP1	YWHAB	0.956969	218.06	0.0595101	None
PPARD	COMMD1	0.956969	218.06	0.0594566	None
HINFP	MEMO1	0.956969	218.06	0.0595247	None
DNMT1	RUNX3	0.956969	218.06	0.0595442	None
ZNF124	CAMK2D	0.95695	218.059	0.0594172	None
STAT5B	YWHAE	0.95695	218.059	0.0593646	None
BHLHE40	CNOT1	0.95695	218.059	0.0594143	None
BACH2	RBL1	-0.95695	218.059	-0.0594233	2,2
ZFP82	TET2	0.95694	218.059	0.0593272	None
NR4A2	OPA1	0.95694	218.059	0.0592589	None
MNT	RIF1	0.95694	218.059	0.0592917	None
KMT2A	HERC3	0.95694	218.059	0.0592816	None
GTF2IRD1	PSMB10	0.95694	218.059	0.0592572	None
KLF7	SERINC5	0.95694	218.059	0.0592599	None
E2F4	EEF1G	0.956925	218.059	0.059163	None
BBX	SMAD2	0.956925	218.059	0.0592184	None
BACH2	FDPS	-0.956925	218.059	-0.059192	2,2
ZNF430	SEMA4D	0.956918	218.059	0.0590638	None
TBX19	ST7	0.956918	218.059	0.0590874	None
TET2	MIR4435-2HG	0.956918	218.059	0.0590693	2,2
LEF1	SAMHD1	0.956918	218.059	0.0591185	None
REST	GPHN	0.956908	218.059	0.0590294	None
ZNF749	XRCC5	0.956905	218.059	0.058933	None
SMAD5	BAZ1B	0.956905	218.059	0.0589019	None
MNT	FXN	0.956905	218.059	0.0588624	None
PA2G4	PSMD2	0.956905	218.059	0.058919	2,2
BACH2	RRN3P2	-0.956905	218.059	-0.0588796	2,2
ZNF821	FARP2	0.956893	218.059	0.0588259	None
ZNF749	PA2G4	0.956893	218.059	0.0588463	None
ZBTB17	GOLGA4	0.956893	218.059	0.0587688	None
NFKB2	SLC12A6	0.956893	218.059	0.0588429	None
NFE2L2	GTF2F2	0.956893	218.059	0.0587738	None
MYC	RPL26	0.956893	218.059	0.0588402	None
MYC	NAA15	0.956893	218.059	0.0587565	None
KLF8	FAM13B	0.956893	218.059	0.0587735	None
ARID5A	NEK1	0.956893	218.059	0.0588276	None
ZHX2	RPS18	-0.956893	218.059	-0.058774	2,2
ZNF143	RPL30	0.956868	218.059	0.0587477	None
STAT6	DENND4A	0.956868	218.059	0.0587246	None
NRF1	MRPL45	0.956868	218.059	0.0586564	None
KMT2A	JAK2	0.956868	218.059	0.0587491	None
ETV6	RPL24	0.956868	218.059	0.058716	2,2
ZBTB20	BAZ2B	0.956868	218.059	0.0586768	2,2
ZSCAN29	RB1CC1	0.956853	218.059	0.0586236	None
ZNF33B	TIAM1	0.956853	218.059	0.0586419	None
ZNF274	GIMAP7	0.956853	218.059	0.0585667	None
ZNF25	PNISR	0.956853	218.059	0.0585585	None
ZBTB20	WASL	0.956853	218.059	0.058645	None
MAF	HLA-E	0.956853	218.059	0.0586233	None
ATF6B	ARHGEF2	0.956853	218.059	0.058602	None
KLF6	LEF1	-0.956853	218.059	-0.0586041	None
BACH2	TOX	-0.956853	218.059	-0.0585577	2,2
ZNF718	OTUD4	0.956831	218.059	0.0585303	None
LIN54	RHOH	0.956831	218.059	0.0585129	None
E2F4	RPL18	0.956831	218.059	0.0585398	None
ZNF282	FBXW7	0.956824	218.058	0.0584008	None
ZNF100	MDFIC	0.956824	218.058	0.0584005	None
STAT4	EEF1A1	0.956824	218.058	0.0583643	None
KLF6	FLT1	-0.956824	218.058	-0.0584055	None
ZNF282	MT-CO2	-0.956814	218.058	-0.0583408	2,2
STAT3	BAZ1A	0.956814	218.058	0.0583262	None
NRF1	MRPL23	0.956814	218.058	0.0583492	2,2
MYB	PICALM	0.956814	218.058	0.0582838	None
ETV3	EEF1B2	0.956814	218.058	0.0583348	None
ZBTB20	NR1D2	0.956814	218.058	0.0583208	2,2
ZZZ3	THRAP3	0.956799	218.058	0.0582418	None
ZNF211	DAPP1	0.956799	218.058	0.0581589	None
RORA	LTB	0.956799	218.058	0.0581801	None
REST	RPS14	0.956799	218.058	0.0582459	None
REST	RPLP1	0.956799	218.058	0.0582002	None
E2F4	TUBB	0.956799	218.058	0.0581928	None
ZNF680	UBR3	0.956784	218.058	0.0580862	None
TBX19	TNFSF14	0.956784	218.058	0.0581305	None
GTF2B	TNFRSF10B	0.956784	218.058	0.0581068	None
ARID5B	TAOK3	0.956784	218.058	0.0580815	None
ZNF264	USP48	0.956774	218.058	0.0579529	None
NRF1	COPS6	0.956774	218.058	0.0580122	None
ZNF652	GOLGA4	0.956769	218.058	0.0579114	None
ZNF30	CNOT4	0.956769	218.058	0.0578697	None
TFE3	CEP170	0.956769	218.058	0.0578895	None
NFYC	DHCR24	0.956769	218.058	0.0578551	None
ARID5A	SYNE1	0.956769	218.058	0.0579217	None
PPARD	HSP90B1	0.956757	218.058	0.0578016	None
TGIF1	DOP1A	0.956754	218.058	0.0577151	None
NR4A1	CD52	0.956754	218.058	0.0576996	None
GTF2B	KLHL29	0.956754	218.058	0.0577197	None
ATF6B	SPEN	0.956754	218.058	0.0576699	None
RUNX2	ITGB1	0.956754	218.058	0.0576513	None
ZNF141	RPS20	0.956742	218.058	0.057646	None
NR1H2	CD63	0.956742	218.058	0.0575974	None
BATF	NDUFA4	0.956742	218.058	0.0576236	None
ZNF124	RAB11FIP1	0.956735	218.058	0.057461	None
MYB	USP32	0.956735	218.058	0.0574602	None
LEF1	EEF1A1	0.956735	218.058	0.0574609	None
FLI1	PRKCA	0.956735	218.058	0.0574906	None
CEBPG	KDM4A	0.956735	218.058	0.0575258	None
PRDM1	GPR171	0.956735	218.058	0.057488	None
ZNF487	RPL13A	0.95672	218.057	0.0574347	None
ZNF316	PHF3	0.95672	218.057	0.057417	None
DDIT3	LSM4	0.95672	218.057	0.0573806	None
ZBTB20	ATP1A1	-0.95672	218.057	-0.0573982	2,2
ZNF431	ITPKB	0.95671	218.057	0.0572656	None
ZNF33A	SNHG3	0.95671	218.057	0.0573145	None
ZNF100	SMG7	0.95671	218.057	0.057281	None
NRL	SNED1	0.95671	218.057	0.0573266	None
PA2G4	RPL12	0.95671	218.057	0.0573463	2,2
ZNF430	BRWD3	0.956698	218.057	0.0572427	None
ZNF182	RNF144A	0.956698	218.057	0.0572398	None
ZNF12	TNFRSF4	0.956698	218.057	0.057238	None
ZNF100	LRRC8C	0.956698	218.057	0.0571569	None
NFKB2	NEDD9	0.956698	218.057	0.057158	None
GABPA	RPL27	0.956698	218.057	0.0571597	None
DNMT1	MTMR9	0.956698	218.057	0.0572056	None
LEF1	CEP85L	0.956698	218.057	0.0571657	None
ZNF496	MRPL20	0.956678	218.057	0.0571102	None
SMAD4	CD3D	0.956678	218.057	0.0571309	None
MAX	SCFD2	0.956678	218.057	0.0570782	2,2
ARID5B	TIA1	0.956678	218.057	0.0571234	None
NFAT5	YWHAE	0.956668	218.057	0.0569807	None
LIN54	ITSN2	0.956668	218.057	0.0569883	None
E2F4	CALR	0.956668	218.057	0.0570191	None
NR3C2	PATJ	0.956668	218.057	0.0570093	2,2
ZNF264	LTA	0.956658	218.057	0.0568782	None
ZFX	TSPAN5	0.956658	218.057	0.0568893	None
NFAT5	PPP2R2A	0.956658	218.057	0.056921	None
HINFP	ADGRA3	0.956658	218.057	0.0568835	None
ZHX2	SNHG3	-0.956658	218.057	-0.056926	2,2
KLF2	TMSB4X	0.956658	218.057	0.0568898	None
MAF	DLEU2	0.956658	218.057	0.0568752	None
SP4	PHB	0.956641	218.057	0.0568373	None
NFE2L2	TXNRD1	0.956641	218.057	0.0568397	None
MYB	PLEKHA2	0.956636	218.057	0.0567139	None
MBD2	DIS3L2	0.956636	218.057	0.056661	None
ATF1	ZSWIM6	0.956636	218.057	0.0567189	None
PRDM1	FNDC3B	0.956636	218.057	0.0566861	None
MAF	MAP3K8	0.956636	218.057	0.0567374	None
JUNB	H3-3B	0.956636	218.057	0.0566604	None
BCL11B	SLC7A1	-0.956636	218.057	-0.0567028	2,2
ZNF749	DTNBP1	0.956619	218.057	0.0565585	None
ZNF563	SENP7	0.956619	218.057	0.0566062	None
THRA	PRKAR1A	0.956619	218.057	0.0566221	None
NFE2L1	ZNRF1	0.956619	218.057	0.0565853	None
MBD2	ATP11A	0.956619	218.057	0.0565893	None
ARID5B	TNIK	0.956619	218.057	0.0565776	None
ZBTB20	SELENOF	-0.956619	218.057	-0.0565536	2,2
ZNF485	TRIM38	0.956601	218.056	0.0564642	None
ZNF25	ANK3	0.956601	218.056	0.0564627	None
ZNF182	RPS12	0.956601	218.056	0.0565203	None
POU2F1	FTO	0.956601	218.056	0.0564988	None
KMT2A	SUPT3H	0.956601	218.056	0.0564813	None
ZNF316	LINC01934	0.956589	218.056	0.0563817	None
NR2C2	ACAT2	0.956589	218.056	0.0564209	None
NFE2L3	TXK	0.956589	218.056	0.056423	None
ESRRA	OGT	0.956589	218.056	0.0564316	None
ARID5B	ABL1	0.956589	218.056	0.0564124	None
JUN	TNFAIP3	0.956589	218.056	0.0564037	None
BACH2	ARID2	-0.956589	218.056	-0.0563673	2,2
ZNF430	CERT1	0.956572	218.056	0.0563048	None
ZBTB32	CHRM3-AS2	0.956572	218.056	0.0562935	None
NFE2L2	PKNOX1	0.956572	218.056	0.0563423	None
ATF3	CEP83	0.956572	218.056	0.0563426	None
RUNX1	MT-CYB	-0.956572	218.056	-0.05632	2,2
KMT2A	PRIMPOL	0.956559	218.056	0.0561513	None
ETV3	SFPQ	0.956559	218.056	0.0562203	None
ATF6B	TRA2B	0.956559	218.056	0.0561945	None
ARID5B	TMSB4X	-0.956559	218.056	-0.0562037	None
ZNF736	TUBA1B	0.956549	218.056	0.0560707	None
ZNF331	COX7B	0.956549	218.056	0.0560585	None
PBX4	HLA-E	0.956549	218.056	0.0560708	None
JUN	MARS1	0.956549	218.056	0.0561132	None
DEAF1	DLD	0.956549	218.056	0.0560848	None
ATF6B	RRP12	0.956549	218.056	0.0560636	None
YBX1	SON	0.956549	218.056	0.0561461	None
KLF6	CCL5	0.956549	218.056	0.0561243	None
NFAT5	MYB	0.956549	218.056	0.0561172	None
GTF2IRD1	IL1R1	0.956527	218.056	0.0559775	None
NR3C1	MYO16	0.956527	218.056	0.0560124	2,2
ZNF771	GART	0.956522	218.056	0.0558771	None
ZNF749	SNU13	0.956522	218.056	0.0558826	None
ZNF681	RAD23B	0.956522	218.056	0.0558816	None
ZNF124	EBP	0.956522	218.056	0.0559379	None
ZNF100	LIMS1	0.956522	218.056	0.0559126	None
NRF1	MMS22L	0.956522	218.056	0.0559099	2,2
KMT2A	RESF1	0.956522	218.056	0.0559284	None
ELF2	TRANK1	0.956522	218.056	0.0559463	None
EGR2	CENPP	0.956522	218.056	0.0558997	None
ZNF736	KCNN4	0.9565	218.056	0.0558381	None
ZNF586	MAN1C1	0.9565	218.056	0.0558235	None
ZNF12	EP300	0.9565	218.056	0.0557873	None
TBX19	SLC30A7	0.9565	218.056	0.055788	None
SREBF1	CALR	0.9565	218.056	0.0557564	None
NRL	RCSD1	0.9565	218.056	0.0557751	None
RUNX2	JAML	0.9565	218.056	0.0558039	None
ZHX2	RPS16	-0.9565	218.056	-0.055782	2,2
ZNF782	PSMD1	0.95648	218.056	0.0557384	None
ZNF627	MTX2	0.95648	218.056	0.055741	None
ZNF25	ABLIM1	0.95648	218.056	0.0557194	None
ZNF100	SETD2	0.95648	218.056	0.0556833	None
ZNF525	ABL1	0.95647	218.056	0.0556368	None
ZNF124	VMP1	0.95647	218.056	0.0556438	None
NFIA	FBXO33	0.95647	218.056	0.0555855	None
MNT	TNFRSF1B	0.95647	218.056	0.0555626	None
IKZF3	ZFP36L2	0.95647	218.056	0.0556096	None
ZNF780A	UIMC1	0.956458	218.055	0.055459	None
ZNF33A	B2M	0.956458	218.055	0.0555139	None
NFYC	ID2	0.956458	218.055	0.0554847	None
NFYC	ATP5MC1	0.956458	218.055	0.0554514	None
NFATC1	GTF2F2	0.956458	218.055	0.0555238	None
LCOR	GLCCI1	0.956458	218.055	0.0555046	None
KMT2A	SSR1	0.956458	218.055	0.0554701	None
DNMT1	DDX18	0.956458	218.055	0.0555472	None
BATF3	RORA	0.956458	218.055	0.055511	None
BATF	RNF213	0.956458	218.055	0.0554723	None
ATF4	RPLP0	0.956458	218.055	0.0555061	None
IRF1	TRAFD1	0.956458	218.055	0.0554577	None
ZNF276	CEP120	0.956428	218.055	0.0553828	None
ZNF254	AP5M1	0.956428	218.055	0.0554023	None
ZNF12	TBCK	0.956428	218.055	0.0554337	None
PBX4	CSNK2A1	0.956428	218.055	0.0553596	None
MNT	DHX36	0.956428	218.055	0.0553607	None
LEF1	RPL5	0.956428	218.055	0.0553553	None
IRF3	EEF1A1	0.956428	218.055	0.0553588	None
RUNX2	ADGRG5	0.956428	218.055	0.0553501	None
ZBTB20	PPM1G	-0.956428	218.055	-0.0554225	2,2
ZHX2	RPL19	-0.956428	218.055	-0.0553644	2,2
KLF2	ITM2B	0.956428	218.055	0.0553638	None
ZNF714	BCL2A1	0.956401	218.055	0.0552925	None
ZNF267	CPEB2	0.956401	218.055	0.0552821	None
RUNX2	PACS1	0.956401	218.055	0.0552565	None
PLAGL1	RPLP0	0.956401	218.055	0.0552671	None
NFE2L1	CCNL1	0.956401	218.055	0.0553457	None
MBD2	SENP5	0.956401	218.055	0.055342	None
MAX	MTHFD2L	0.956401	218.055	0.0553242	None
HIVEP2	LTA	-0.956401	218.055	-0.0553391	None
ZBTB20	BTBD9	0.956401	218.055	0.0553026	2,2
ESR1	TOX	0.956379	218.055	0.0552083	None
KLF6	SERPINE2	-0.956379	218.055	-0.0552288	None
ZBTB20	LONP1	-0.956379	218.055	-0.0551631	2,2
ZNF736	HSPA8	0.956371	218.055	0.0551485	None
ZNF124	AP3M2	0.956371	218.055	0.0551208	None
ZNF121	RNF19A	0.956371	218.055	0.0550607	None
NR3C1	CD109	0.956371	218.055	0.0550997	None
NFYC	SUMO2	0.956371	218.055	0.0551093	None
NFE2L2	ZEB2	0.956371	218.055	0.0550862	None
FOXO1	KMT2A	0.956371	218.055	0.0550823	None
ETV3	SF3B2	0.956371	218.055	0.0550538	None
RUNX3	HIVEP3	0.956371	218.055	0.0551404	None
ZNF90	ATP5MC2	0.956349	218.055	0.0549565	None
ZNF626	LRRC8B	0.956349	218.055	0.0550228	2,2
ZNF430	RASSF3	0.956349	218.055	0.0549678	None
ZNF224	R3HDM2	0.956349	218.055	0.0550183	None
POU2F1	KMT2C	0.956349	218.055	0.0550315	None
KMT2A	EXOC6	0.956349	218.055	0.0549861	None
E2F4	HIVEP1	0.956349	218.055	0.0549836	None
POU2F2	IER3	0.956349	218.055	0.0550075	None
MAF	ANKRD12	0.956349	218.055	0.0549873	None
YBX1	POLD2	0.956349	218.055	0.0550146	2,2
MECP2	YWHAE	0.956324	218.055	0.054861	None
BACH1	SQLE	0.956324	218.055	0.0548676	None
ZNF79	TASP1	0.95632	218.055	0.0548226	None
ZNF350	CD274	0.95632	218.055	0.0548179	None
MAF	KLRB1	0.95632	218.055	0.0548212	None
BACH2	LINC00426	-0.95632	218.055	-0.0548108	None
ZBTB20	SREBF2	-0.95632	218.055	-0.0547702	2,2
ZNF260	SCLT1	0.956307	218.055	0.054687	None
MBD2	CDYL	0.956307	218.055	0.0546872	None
FOXJ3	FNIP1	0.956307	218.055	0.0547271	None
ATF4	RPS11	0.956307	218.055	0.0546818	None
ZNF496	GADD45GIP1	0.956297	218.055	0.0546239	None
ZNF331	RPL29	0.956297	218.055	0.0545833	2,2
PRDM15	NR4A2	0.956297	218.055	0.0546415	None
MNT	NAA15	0.956297	218.055	0.0545549	None
TCF7	TMEM245	0.956287	218.054	0.0545141	None
NRF1	SMC2	0.956287	218.054	0.0544838	2,2
MYB	MSC-AS1	0.956287	218.054	0.054528	None
MNT	PPP5C	0.956287	218.054	0.054527	None
ZNF260	GNAQ	0.956278	218.054	0.054377	None
ZNF100	ROCK1	0.956278	218.054	0.0544029	None
REST	UBA52	0.956278	218.054	0.0543899	None
VDR	PPIB	0.956278	218.054	0.054377	None
FOXP1	SMCHD1	0.956278	218.054	0.0543735	None
YBX1	EIF3B	0.956278	218.054	0.0543779	2,2
HIVEP2	SPCS1	-0.956278	218.054	-0.0544177	2,2
ZNF267	MSC-AS1	0.95626	218.054	0.0542515	None
ZNF235	SLC7A5	0.95626	218.054	0.0542693	None
SRF	HNRNPU	0.95626	218.054	0.0543028	None
MEF2A	SPATA5	0.95626	218.054	0.054265	None
BATF3	GLCCI1	0.95626	218.054	0.0543338	None
ZBTB20	SND1-IT1	-0.95626	218.054	-0.0543346	2,2
ZNF75D	ENOSF1	0.956245	218.054	0.0542297	None
ZNF264	TAPBP	0.956245	218.054	0.0541868	None
ZNF124	SUSD6	0.956245	218.054	0.0542122	None
IRF4	KTN1	0.956245	218.054	0.054239	None
IKZF3	FDPS	0.956245	218.054	0.0541826	None
GABPA	EIF3F	0.956245	218.054	0.0541511	None
BATF	STK3	0.956231	218.054	0.0540836	None
ARID5B	CHD6	0.956231	218.054	0.0541384	None
ARID3B	SH3GLB1	0.956231	218.054	0.054105	None
ZBTB20	SNRPD3	-0.956231	218.054	-0.0541101	2,2
PPARD	STAT6	0.956221	218.054	0.0539757	None
MBD2	ZMYM4	0.956221	218.054	0.0540229	None
KMT2A	TECPR1	0.956221	218.054	0.0539698	None
BATF3	PDCD4	0.956221	218.054	0.0539834	None
ZNF79	KANK1	0.956211	218.054	0.0539265	None
ZNF548	ZBTB20	0.956211	218.054	0.0538557	None
RUNX2	GAB3	0.956211	218.054	0.0539124	None
PLAGL1	CD63	0.956211	218.054	0.0538848	None
GABPA	TIMM13	0.956211	218.054	0.0538888	None
FOXK2	CHIC2	0.956211	218.054	0.0538917	None
ATF4	RPS27A	0.956211	218.054	0.0539161	None
ZNF235	WDR36	0.956194	218.054	0.0537522	None
IKZF3	CORO1A	0.956194	218.054	0.0538296	None
CEBPG	CEBPG	0.956194	218.054	0.0537872	None
VDR	TNF	0.956194	218.054	0.0538419	None
ZHX2	BTF3	-0.956194	218.054	-0.0537852	2,2
ZNF749	RPF2	0.956181	218.054	0.0536685	None
ZBTB44	CDC42SE2	0.956181	218.054	0.053694	None
SMAD5	HSPA4	0.956181	218.054	0.0537418	None
MEF2A	R3HDM1	0.956181	218.054	0.0536682	None
MAX	KIF21A	0.956181	218.054	0.0537197	None
KMT2A	SERPINB6	0.956181	218.054	0.0537205	None
FOXJ3	TNKS	0.956181	218.054	0.053676	None
ESR1	RPL36A	0.956181	218.054	0.0536853	None
BATF	PRDM1	0.956181	218.054	0.0536849	None
PRDM1	IL2RB	0.956181	218.054	0.0537207	None
LEF1	SP110	0.956181	218.054	0.0536536	None
MYC	IPO7	0.956154	218.054	0.0535727	None
GABPA	NAP1L1	0.956154	218.054	0.0535919	None
FOXK2	BCL11B	0.956154	218.054	0.0535531	None
ELF2	TMEM245	0.956154	218.054	0.0535601	None
BACH1	PPP1R12B	0.956154	218.054	0.0535743	None
ATF1	GEM	0.956154	218.054	0.0535817	None
BACH2	EEF1A1	-0.956154	218.054	-0.0536195	None
ZNF736	VDAC1	0.956137	218.054	0.0535361	None
ZNF33A	EEF1A1	0.956137	218.054	0.0535254	None
ZNF30	NAF1	0.956137	218.054	0.053525	None
MEF2A	JAK2	0.956137	218.054	0.0535021	None
ZNF749	YES1	0.956127	218.053	0.0533946	None
ZNF749	IL21R	0.956127	218.053	0.0533967	None
STAT5B	RPL5	0.956127	218.053	0.0534148	None
RFX1	HLA-E	0.956127	218.053	0.0534453	None
E2F4	POLE2	0.956127	218.053	0.0534183	None
BACH1	POLR3B	0.956127	218.053	0.0534165	None
ZNF780A	AMIGO2	0.956112	218.053	0.0532852	None
ZNF525	PPP4R1	0.956112	218.053	0.0533063	None
FOXK2	RCAN3	0.956112	218.053	0.0533268	None
ZNF33B	ABCC4	0.956105	218.053	0.0531907	None
ZNF235	HSD17B12	0.956105	218.053	0.0532404	None
NFAT5	RAB10	0.956105	218.053	0.0532034	None
ETS1	SRSF9	0.956105	218.053	0.053225	None
EGR2	EIF3E	0.956105	218.053	0.0531868	None
ZBTB20	C8orf37-AS1	0.956105	218.053	0.0532023	2,2
ZBTB17	UBE2G2	0.95609	218.053	0.0531196	None
NRF1	YARS2	0.95609	218.053	0.0530797	None
HSF5	ERP44	0.95609	218.053	0.0531155	None
CREB3L2	SSR1	0.95609	218.053	0.0531041	None
IRF8	FAM184A	0.95609	218.053	0.0530528	None
ZEB2	PHACTR2	0.95609	218.053	0.0530769	None
IRF1	PARP9	0.95609	218.053	0.053104	None
ZNF680	ARID2	0.956072	218.053	0.0529656	None
THRA	LCOR	0.956072	218.053	0.0530022	None
RFX1	FARS2	0.956072	218.053	0.0530483	None
PLAGL1	RPL7A	0.956072	218.053	0.0530286	None
NFKB2	SRSF4	0.956072	218.053	0.0530446	None
NFE2L1	F5	0.956072	218.053	0.0530105	None
MZF1	MED13	0.956072	218.053	0.0530092	None
MECP2	ETF1	0.956072	218.053	0.0529512	None
MBD2	ROCK2	0.956072	218.053	0.0530072	None
FOXK2	ZDHHC20	0.956072	218.053	0.0530349	None
VDR	CLIC1	0.956072	218.053	0.0530176	None
KLF6	PRDM8	0.956072	218.053	0.0530133	None
BACH2	ABCA5	-0.956072	218.053	-0.0530483	2,2
ZNF564	HIPK3	0.95604	218.053	0.0529495	None
ZBTB14	EIF1AX	0.95604	218.053	0.0529351	None
SP3	AP5M1	0.95604	218.053	0.0529243	None
PPARA	HUWE1	0.95604	218.053	0.0528591	None
FOXO1	WSB1	0.95604	218.053	0.0529211	None
ETS1	RSL24D1	0.95604	218.053	0.0529206	None
ZNF331	PTMA	0.956026	218.053	0.0527672	None
ZNF264	SND1	0.956026	218.053	0.0528403	None
ZNF140	ARID2	0.956026	218.053	0.0527698	None
THRA	SSBP2	0.956026	218.053	0.0528013	None
STAT5B	POMP	0.956026	218.053	0.0528396	None
NRF1	PSMC1	0.956026	218.053	0.0528315	2,2
MNT	SLC19A1	0.956026	218.053	0.0528214	None
MNT	POLR1A	0.956026	218.053	0.0528351	None
ETV6	COX7A2	0.956026	218.053	0.0528172	None
MAF	IL32	0.956026	218.053	0.0527951	None
ETS1	GPRIN3	0.956026	218.053	0.0528323	None
ZNF780A	MAST4	0.955998	218.053	0.0527093	None
ZNF626	PTPN2	0.955998	218.053	0.0526795	None
ZNF552	MORF4L2	0.955998	218.053	0.0527184	None
ZNF100	ZNF420	0.955998	218.053	0.0527167	None
ESRRA	FAM91A1	0.955998	218.053	0.0527349	None
RUNX2	HOPX	0.955998	218.053	0.0526562	None
RORA	CFH	0.955998	218.053	0.0527388	2,2
ZNF626	PGS1	0.955981	218.053	0.0526338	None
ZNF12	ACTN4	0.955981	218.053	0.0525919	None
ZFP82	IL12RB2	0.955981	218.053	0.0526418	None
ZBTB37	ANKRD10	0.955981	218.053	0.052649	None
SRF	RPL6	0.955981	218.053	0.0525677	None
NFE2L1	MATR3	0.955981	218.053	0.0526402	None
MAX	COA1	0.955981	218.053	0.0526344	None
IRF4	FANCL	0.955981	218.053	0.0526453	None
ESRRA	AGO2	0.955981	218.053	0.0526019	None
ZNF345	WASL	0.955959	218.053	0.0525031	None
KLF3	UBR2	0.955959	218.053	0.052514	None
ETV6	ARPC3	0.955959	218.053	0.0524703	None
ZNF771	RAD23A	0.955951	218.052	0.0523633	None
ZNF681	WDR3	0.955951	218.052	0.0523903	None
ZNF260	NOL4L	0.955951	218.052	0.0524218	None
POU2F2	SLAMF1	0.955951	218.052	0.0523876	None
NFKB1	IRF1	0.955951	218.052	0.0524237	2,2
ZNF564	IFNAR2	0.955939	218.052	0.0522955	None
ZNF273	PRKN	0.955939	218.052	0.0522972	None
ZFX	LINC-PINT	0.955939	218.052	0.0522802	None
ZBTB37	OST4	0.955939	218.052	0.0523251	None
NRF1	SNX4	0.955939	218.052	0.0523365	None
MYC	NDUFAF8	0.955939	218.052	0.0522919	None
MAX	BOP1	0.955939	218.052	0.0523109	None
IKZF1	STXBP5	0.955939	218.052	0.0523422	None
RUNX1	TBC1D1	0.955939	218.052	0.0522843	None
ZNF121	AGO2	0.955917	218.052	0.0521538	None
REST	RPL10	0.955917	218.052	0.0521765	None
PLAGL1	TMPO	0.955917	218.052	0.0521953	None
MTERF1	IL23R	0.955917	218.052	0.0522017	None
FOXJ3	ZC3H12D	0.955917	218.052	0.0522271	None
ETS1	NDUFB7	0.955917	218.052	0.0521553	None
ZBTB20	RPL7L1	-0.955917	218.052	-0.0521656	2,2
ZNF100	MAF	0.9559	218.052	0.0521074	None
RBAK	CYLD	0.9559	218.052	0.052139	None
KMT2A	MYO9A	0.9559	218.052	0.0521213	None
ZNF586	RPL36	0.955892	218.052	0.0519833	None
ZNF12	MLLT10	0.955892	218.052	0.0519752	None
NFAT5	TET2	0.955892	218.052	0.0520497	None
LEF1	PLEKHA5	-0.955892	218.052	-0.052018	None
MAF	ADAM12	0.955892	218.052	0.0519836	None
MAF	MSC-AS1	0.955892	218.052	0.0520327	None
ZBTB20	PAK1IP1	-0.955892	218.052	-0.0519766	2,2
ZBTB20	YPEL3	0.955892	218.052	0.0520212	2,2
FOXO1	SORL1	0.955872	218.052	0.0519141	None
FOXK2	FAM117B	0.955872	218.052	0.0518907	None
BHLHE40	MAT2A	0.955872	218.052	0.0518868	None
POU2F1	PHIP	0.955865	218.052	0.0518317	None
NFE2L2	DOT1L	0.955865	218.052	0.0518383	None
HBP1	NR3C1	0.955865	218.052	0.0518107	None
RFX3	MIA2	0.955865	218.052	0.0518197	None
ETS1	CASP8	0.955865	218.052	0.0518174	None
ZEB2	CD226	0.955865	218.052	0.0517748	None
KLF12	TBL1XR1	0.955865	218.052	0.0518367	None
ZFX	KPNA4	0.955848	218.052	0.0516691	None
TFE3	EGLN1	0.955848	218.052	0.0517032	None
STAT3	SENP5	0.955848	218.052	0.0516889	None
ELF2	TRG-AS1	0.955848	218.052	0.0517377	None
BHLHE40	ACSL3	0.955848	218.052	0.051666	None
BACH2	CARD8	-0.955848	218.052	-0.0516834	None
ZZZ3	EIF4E	0.955833	218.052	0.0516377	None
PLAGL1	RPS7	0.955833	218.052	0.0516424	None
MYB	ADAM12	0.955833	218.052	0.0516099	None
ETS1	MRPS26	0.955833	218.052	0.051616	None
DNMT1	UBAP2L	0.955833	218.052	0.0515972	None
BACH1	PRNP	0.955833	218.052	0.0516017	None
ZNF485	SPAST	0.955818	218.052	0.0515036	None
THRA	JAK1	0.955818	218.052	0.0515234	None
REST	RPS20	0.955818	218.052	0.0514919	None
ARID5B	REPS1	0.955818	218.052	0.0515444	None
BATF	BTLA	0.955818	218.052	0.0514804	None
BACH2	MAP3K14	0.955818	218.052	0.0514607	None
ZNF780A	FARP2	0.955803	218.051	0.0513721	None
ZNF519	IL4R	0.955803	218.051	0.0514351	None
ZNF496	TRIR	0.955803	218.051	0.0513679	None
ZNF496	SSBP1	0.955803	218.051	0.0514407	None
ZNF260	TMEM59	0.955803	218.051	0.0513721	None
ZNF143	RPL36	0.955803	218.051	0.0513802	None
NRF1	VTI1A	0.955803	218.051	0.0514391	None
NFIL3	CRIM1	0.955803	218.051	0.0514278	None
FOXJ3	CYBA	0.955803	218.051	0.051353	None
YBX1	DCTPP1	0.955803	218.051	0.0513789	None
LEF1	SLC22A23	0.955803	218.051	0.0513599	None
MAF	SPATS2L	0.955803	218.051	0.0513914	None
SP4	C1QBP	0.955773	218.051	0.0513431	None
BACH2	LEPR	-0.955773	218.051	-0.0512575	None
ZBTB20	POLR2L	-0.955773	218.051	-0.05134	2,2
HBP1	CCDC88A	0.955766	218.051	0.0512005	None
BBX	SVIL-AS1	0.955766	218.051	0.0511909	None
BATF3	DLEU2	0.955766	218.051	0.0511558	None
ZNF485	BMPR1A	0.955759	218.051	0.0511055	None
ZNF316	EMB	0.955759	218.051	0.0510638	None
ZNF121	SNRPA1	0.955759	218.051	0.0510682	None
SP4	RPL23	0.955759	218.051	0.0510589	None
LCOR	WASHC3	0.955759	218.051	0.0510799	None
BHLHE40	CHCHD6	0.955759	218.051	0.051065	None
EGR3	KDM6B	0.955759	218.051	0.0511431	None
ZNF704	EHD4	0.955741	218.051	0.0509981	None
ZNF680	THEMIS	0.955741	218.051	0.0509525	None
ZNF316	TNRC6B	0.955741	218.051	0.0509922	None
ZNF267	MYO5A	0.955741	218.051	0.0510232	None
ZNF121	TRIM44	0.955741	218.051	0.0509775	None
ZNF100	LRCH1	0.955741	218.051	0.0509802	None
TFE3	SDCCAG8	0.955741	218.051	0.0510329	None
SREBF1	PLP2	0.955741	218.051	0.0510254	None
PPARA	LRRC8C	0.955741	218.051	0.0509975	None
HIVEP2	RPS21	-0.955741	218.051	-0.0509532	2,2
FOXP1	SEC11C	-0.955741	218.051	-0.0510328	2,2
ZNF708	NR3C2	0.955714	218.051	0.0508826	None
ZNF41	OGA	0.955714	218.051	0.0509017	None
ZNF273	TUT4	0.955714	218.051	0.0508746	None
IKZF2	AKAP9	0.955714	218.051	0.0509292	None
BACH2	PFKFB3	0.955714	218.051	0.0508638	None
LEF1	ZFYVE28	-0.955714	218.051	-0.0509486	None
ZBTB20	XPO5	-0.955714	218.051	-0.0508795	2,2
ZNF552	NCLN	0.955697	218.051	0.0507586	None
ZNF260	AP3B1	0.955697	218.051	0.0507992	None
NFE2L1	MCOLN2	0.955697	218.051	0.050808	None
IRF4	ZNF195	0.955697	218.051	0.0508398	None
FOSL2	LONRF3	0.955697	218.051	0.0508252	None
BACH2	PSTPIP1	-0.955697	218.051	-0.0508338	None
ZBTB20	HNRNPM	-0.955697	218.051	-0.0507929	2,2
KMT2A	MCU	0.95568	218.051	0.0507395	None
JUN	RPS23	0.95568	218.051	0.0507418	None
NRF1	HSD17B10	0.955675	218.051	0.0505882	2,2
MYC	CCT7	0.955675	218.051	0.0505636	None
DEAF1	AURKAIP1	0.955675	218.051	0.0505905	None
ZBTB20	EMC4	-0.955675	218.051	-0.0505822	2,2
ZNF626	PPARGC1B	0.955665	218.05	0.0505243	None
ZNF12	MANF	0.955665	218.05	0.0505193	None
THRA	LINC01934	0.955665	218.05	0.0505244	None
TBX19	RAPH1	0.955665	218.05	0.0504887	None
SMAD5	NDUFB9	0.955665	218.05	0.050505	None
NFE2L1	ICOS	0.955665	218.05	0.050468	None
MYNN	ANKH	0.955665	218.05	0.0505365	None
GABPA	PPP1R14B	0.955665	218.05	0.0505011	None
CREM	NR4A2	0.955665	218.05	0.0504777	None
FOXP1	TUFM	-0.955665	218.05	-0.0505135	2,2
IRF8	PEAK1	0.955665	218.05	0.0504702	None
RUNX2	TRANK1	0.955638	218.05	0.0504278	None
RARG	RPL27	0.955638	218.05	0.0503882	None
POU2F1	SNX25	0.955638	218.05	0.0504213	None
MYB	ACVR1	0.955638	218.05	0.0504225	None
FOXO1	CIR1	0.955638	218.05	0.050427	None
ESRRA	BUD23	0.955638	218.05	0.0503894	None
BACH1	PIKFYVE	0.955638	218.05	0.0503642	None
ARID5A	BICRAL	0.955638	218.05	0.0503863	None
TBX19	POU2F2	0.955618	218.05	0.0503248	None
RREB1	TMEM245	0.955618	218.05	0.0503277	None
MYB	ITGB1	0.955618	218.05	0.0503299	None
MAX	ATL2	0.955618	218.05	0.0502705	None
LCOR	ERCC6L2	0.955618	218.05	0.0502925	None
FOXK2	ZNF431	0.955618	218.05	0.0503357	None
ARID5A	LINC01578	0.955618	218.05	0.0503446	None
RORA	IL21R	-0.955618	218.05	-0.050339	None
NR3C2	DPYD	0.955618	218.05	0.0503384	2,2
FLI1	HSP90AB1	-0.955618	218.05	-0.0503434	None
POU2F1	INPP4A	0.955593	218.05	0.0502176	None
FOXK2	BTN3A1	0.955593	218.05	0.0502445	None
ELF2	BBS9	0.955593	218.05	0.0502429	None
ZNF254	MINDY2	0.955586	218.05	0.0500872	None
ZNF140	TFCP2	0.955586	218.05	0.0501197	None
NFKB2	ABTB2	0.955586	218.05	0.0500594	None
NFAT5	DUSP5	0.955586	218.05	0.0500851	None
MBD2	HSPD1	0.955586	218.05	0.0501068	None
ETV6	RACK1	0.955586	218.05	0.0501186	2,2
CEBPG	TIFA	0.955586	218.05	0.050147	None
RORA	IATPR	0.955586	218.05	0.0500949	None
STAT1	UTRN	-0.955586	218.05	-0.0500786	None
ZBTB20	TMED7	-0.955586	218.05	-0.050122	2,2
ZNF33A	KPNB1	0.955561	218.05	0.0499896	None
NRF1	LAMTOR4	0.955561	218.05	0.0499861	None
ZNF680	RB1CC1	0.955556	218.05	0.0499435	None
ZNF586	RPL39	0.955556	218.05	0.0498867	None
MZF1	OAZ1	0.955556	218.05	0.0499152	None
KMT2A	ATAD2	0.955556	218.05	0.0499277	None
ESRRA	ATL2	0.955556	218.05	0.0499108	None
ZBTB20	NDUFB8	-0.955556	218.05	-0.0499116	2,2
REL	AGO2	0.955556	218.05	0.049851	2,2
ZKSCAN1	RBM25	0.955539	218.05	0.0497753	None
KLF3	RNF213-AS1	0.955539	218.05	0.0497949	None
ATF3	EPRS1	0.955539	218.05	0.0497861	None
ARID5B	LINC01138	-0.955539	218.05	-0.0497826	None
RUNX2	CTSC	0.955539	218.05	0.0497642	None
ZBTB17	IPO7	0.955526	218.05	0.0496562	None
RUNX2	SHISAL2A	0.955526	218.05	0.0496654	None
ARNT	SERGEF	0.955526	218.05	0.0497125	None
BATF	FBXL20	-0.955526	218.05	-0.0497188	2,2
ZBTB20	DHCR7	-0.955526	218.05	-0.0497054	2,2
RUNX1	BCL11B	0.955526	218.05	0.0496936	None
ZNF143	JTB	0.955512	218.05	0.0496033	None
ZNF121	DDX21	0.955512	218.05	0.0496088	None
FOXO1	TUT4	0.955512	218.05	0.0496047	None
FOXJ3	VPS8	0.955512	218.05	0.0495997	None
ZNF12	EHBP1	0.955502	218.049	0.0494646	None
PPARD	PCBP3	0.955502	218.049	0.0494981	None
MNT	NADK	0.955502	218.049	0.0494736	None
CREM	DCAF6	0.955502	218.049	0.0494546	None
BACH2	ABCD3	0.955502	218.049	0.0494736	None
BACH1	NDFIP2	0.955502	218.049	0.0495098	None
ZNF563	SH3RF3	0.955487	218.049	0.0493512	None
ZNF133	SDCBP	0.955487	218.049	0.0494408	None
ZFP82	TAF2	0.955487	218.049	0.0494444	None
ZFP82	CREM	0.955487	218.049	0.0493591	None
RREB1	THEM4	0.955487	218.049	0.0493583	None
NFE2L2	FOXK2	0.955487	218.049	0.0493989	None
MNT	CHD1L	0.955487	218.049	0.049369	None
ATF6B	SLC16A1	0.955487	218.049	0.0494295	None
ZNF496	EIF4A3	0.955467	218.049	0.0493156	None
ZNF429	RPL13	0.955467	218.049	0.049319	None
TRPS1	MIR181A1HG	0.955467	218.049	0.0492543	None
NR2C2	CD74	0.955467	218.049	0.049323	None
FOSL2	FRMD4B	0.955467	218.049	0.0493495	None
ZHX2	ATP6V0B	-0.955467	218.049	-0.0493135	2,2
ZBTB20	SNRPB2	-0.955467	218.049	-0.0492634	2,2
IRF4	NDUFV2	0.955467	218.049	0.049263	None
ZNF708	EVI2B	0.955447	218.049	0.0491519	None
ZNF611	FKBP5	0.955447	218.049	0.0492104	None
PPARA	SIK3	0.955447	218.049	0.0491903	None
HIVEP2	PRKCH	0.955447	218.049	0.0491988	None
XBP1	AIM2	0.955437	218.049	0.0491282	None
NRF1	PITHD1	0.955437	218.049	0.0490613	None
NFAT5	RELB	0.955437	218.049	0.0490838	None
MTERF1	WDR4	0.955437	218.049	0.0491204	None
ETS1	FTL	0.955437	218.049	0.0490982	None
RFX3	SLX4IP	0.955437	218.049	0.0490576	None
PRDM1	NAMPT	0.955437	218.049	0.0491216	None
ZNF552	SLC19A1	0.95542	218.049	0.0490109	None
NR2C2	RER1	0.95542	218.049	0.0489771	None
IKZF2	RNF213	0.95542	218.049	0.0490367	None
FOXK2	DDX58	0.95542	218.049	0.0490032	None
FLI1	KNTC1	0.95542	218.049	0.049043	None
ZNF75D	MRPS5	0.955408	218.049	0.0489204	None
ZNF627	SLC27A2	0.955408	218.049	0.0488669	None
ZNF12	TMTC2	0.955408	218.049	0.0488853	None
ZFX	RIF1	0.955408	218.049	0.0489197	None
RUNX2	AP5M1	0.955408	218.049	0.0488642	None
REST	GMDS	0.955408	218.049	0.0488892	None
MBD2	ATP2C1	0.955408	218.049	0.0489475	None
KMT2A	SCP2	0.955408	218.049	0.0488749	None
IRF4	ORC5	0.955408	218.049	0.0488575	None
ETV3	HSPA9	0.955408	218.049	0.0488777	None
ZNF267	CAPN2	0.955383	218.049	0.048763	None
STAT5B	ZNRF1	0.955383	218.049	0.0487686	None
RBAK	OSBPL8	0.955383	218.049	0.0488024	None
NFE2L2	EIF3A	0.955383	218.049	0.0487792	None
KMT2A	SLC35A1	0.955383	218.049	0.0487848	None
GABPA	DOCK3	0.955383	218.049	0.0488023	None
ARID5B	PPP1R12A	0.955383	218.049	0.0488195	None
NPAS2	CASK	-0.955383	218.049	-0.0487654	None
KLF6	TNFRSF18	0.955383	218.049	0.0488132	None
ZNF69	NNT	0.955361	218.049	0.0487204	None
ZNF519	RYBP	0.955361	218.049	0.0486562	None
ZNF273	TRANK1	0.955361	218.049	0.0487378	None
ZNF235	MRPL3	0.955361	218.049	0.0486599	None
ZFX	ARAP2	0.955361	218.049	0.0487443	None
SP4	GGCT	0.955361	218.049	0.0486944	None
KLF10	NR4A3	-0.955361	218.049	-0.0487097	None
ATF6B	VMP1	0.955361	218.049	0.0486709	None
ZNF33B	SLC30A7	0.955341	218.049	0.0486355	None
ZNF263	SRGN	0.955341	218.049	0.0485641	None
ZNF100	MGAT5	0.955341	218.049	0.0485958	None
ETV6	DDOST	0.955341	218.049	0.0485929	None
FOXP1	LY6E	-0.955341	218.049	-0.0486435	2,2
ZNF749	CHSY1	0.955329	218.048	0.0484683	None
ZNF69	TTC9	0.955329	218.048	0.0484994	None
ZNF430	FBXO3	0.955329	218.048	0.0484559	None
ZNF316	P2RY10	0.955329	218.048	0.0484777	None
SP4	ZMPSTE24	0.955329	218.048	0.0485228	None
MNT	SHLD2	0.955329	218.048	0.0485207	None
KMT2A	HADHB	0.955329	218.048	0.0484764	None
IKZF1	SSH2	0.955329	218.048	0.0484515	None
GABPA	MRPL23	0.955329	218.048	0.0484957	None
BACH2	PJA2	-0.955329	218.048	-0.0485133	None
KLF6	JAZF1	0.955329	218.048	0.0484965	None
ZNF586	RPS15A	0.955302	218.048	0.0483749	None
ZNF565	STK10	0.955302	218.048	0.0483768	None
RUNX2	ITGA5	0.955302	218.048	0.0483962	None
RFX1	INTS6	0.955302	218.048	0.0483656	None
NRF1	SELENOK	0.955302	218.048	0.0484452	2,2
FOXK2	KANSL1L	0.955302	218.048	0.0484064	None
DEAF1	GADD45GIP1	0.955302	218.048	0.0483933	None
FOXP1	PLAC8	0.955302	218.048	0.0483592	None
ZBTB20	NDUFA9	-0.955302	218.048	-0.0483674	2,2
ZBTB14	NOP14	0.955279	218.048	0.0482924	None
RXRB	C16orf74	0.955279	218.048	0.0482532	None
MYB	DPP4	0.955279	218.048	0.0483437	None
KMT2A	MARCHF7	0.955279	218.048	0.0483078	None
FOXK2	BTBD9	0.955279	218.048	0.0482631	None
MYC	PFDN2	0.955279	218.048	0.0483016	None
TCF7	PIK3CD	0.955279	218.048	0.0483469	None
SREBF2	F5	0.955279	218.048	0.0482508	None
HSF5	SNRPF	0.95526	218.048	0.0481672	None
FOXJ3	CHD6	0.95526	218.048	0.0482102	None
BPTF	CHIC2	0.95526	218.048	0.0481551	None
ATF6B	NOTCH2	0.95526	218.048	0.048182	None
RUNX2	TGFBR3	0.95526	218.048	0.0481609	None
ZHX2	MANF	-0.95526	218.048	-0.0481842	2,2
SMAD5	PRDX2	0.955245	218.048	0.0480701	None
MYB	KIF16B	0.955245	218.048	0.0481469	None
KMT2A	ZC3H14	0.955245	218.048	0.0481381	None
ELF1	PTPRC	0.955245	218.048	0.0481211	None
ZNF718	TG	0.955235	218.048	0.0480108	None
ZNF708	DOCK9	0.955235	218.048	0.0480117	None
MAX	PWP1	0.955235	218.048	0.0479941	None
KMT2A	EXOC1	0.955235	218.048	0.0480288	None
ETS1	HSPA9	0.955235	218.048	0.0479942	None
ZBTB20	WDHD1	-0.955235	218.048	-0.0479576	2,2
ZNF316	DDX60L	0.95522	218.048	0.0478966	None
ZFX	RNF19A	0.95522	218.048	0.0478827	None
NRF1	NDUFB11	0.95522	218.048	0.0478696	2,2
MZF1	EIF4H	0.95522	218.048	0.0478959	None
FOXK2	TBC1D15	0.95522	218.048	0.0478738	None
ARID5A	ETS1	0.95522	218.048	0.0479296	None
REL	SAMD4A	0.95522	218.048	0.04785	2,2
YBX1	PRKDC	0.95522	218.048	0.04792	2,2
IRF4	BCL2L11	0.95522	218.048	0.04787	2,2
ZZZ3	NSA2	0.955198	218.048	0.0478404	None
ZNF143	RPS3A	0.955198	218.048	0.0478251	None
SP4	ATP6AP2	0.955198	218.048	0.0477669	None
MNT	STX6	0.955198	218.048	0.0477792	None
KMT2A	RECK	0.955198	218.048	0.0478255	None
DNMT1	CRLS1	0.955198	218.048	0.0477511	None
VDR	HLA-B	0.955198	218.048	0.0477771	None
ARID5B	GBP2	0.955198	218.048	0.0478241	None
NRF1	TBCE	0.955178	218.048	0.0476807	None
NFATC3	NOTCH2	0.955178	218.048	0.0477427	None
MNT	C1orf159	0.955178	218.048	0.0477203	None
GABPA	BCAP31	0.955178	218.048	0.0477438	None
ETV3	CCT5	0.955178	218.048	0.047703	None
ATF4	DCUN1D5	0.955178	218.048	0.0476763	None
ZNF430	AMZ2	0.955163	218.048	0.0475659	None
IRF4	PALM2AKAP2	0.955163	218.048	0.0475907	None
ZNF565	TRG-AS1	0.955158	218.048	0.0475112	None
SMAD5	RPS28	0.955158	218.048	0.0474803	None
POU2F1	GIGYF2	0.955158	218.048	0.0475049	None
KMT2A	FBXO8	0.955158	218.048	0.0474986	None
GLIS3	ZC3H6	0.955158	218.048	0.0474985	None
IRF1	TAPBP	0.955158	218.048	0.0474778	None
ZNF485	KDM6A	0.955143	218.047	0.0473611	None
ZNF260	HP1BP3	0.955143	218.047	0.047355	None
SMAD4	FXYD5	0.955143	218.047	0.0474078	None
ETV6	RAC2	0.955143	218.047	0.0474286	None
RUNX1	RPS18	-0.955143	218.047	-0.0473729	None
KLF12	CHST11	0.955143	218.047	0.0473927	2,2
ZNF273	NLRP1	0.955129	218.047	0.0472605	None
STAT5B	HSPA8	0.955129	218.047	0.0472693	None
STAT5B	APOL1	0.955129	218.047	0.04732	None
NFIA	FLOT2	0.955129	218.047	0.0472623	None
BATF3	NIBAN1	0.955129	218.047	0.0472903	None
RFX1	VAPA	0.955116	218.047	0.0471929	None
PLAG1	CEMIP2	0.955116	218.047	0.04723	None
NRF1	CTSC	0.955116	218.047	0.0472489	None
FOXK2	ZFAND6	0.955116	218.047	0.0471864	None
BHLHE40	PRMT3	0.955116	218.047	0.0472241	None
CREM	SDCBP	0.955116	218.047	0.0472499	None
ETV6	CSNK1G1	0.955116	218.047	0.0471991	None
SRF	HSPA8	0.955099	218.047	0.0471255	None
MBD2	C15orf41	0.955099	218.047	0.0471375	None
KLF3	TUBGCP3	0.955099	218.047	0.0471243	None
FOSB	LEF1	0.955099	218.047	0.0470836	None
ZNF30	NFAT5	0.955089	218.047	0.0470337	None
SP4	PNPT1	0.955089	218.047	0.046987	None
MXD1	NOLC1	0.955089	218.047	0.0469542	2,2
MBD2	INPP5F	0.955089	218.047	0.047028	None
ETS1	TOMM22	0.955089	218.047	0.0469525	None
RUNX2	MAF	0.955089	218.047	0.0469767	None
REL	BZW1	0.955089	218.047	0.0470257	None
MAF	SH2D1A	0.955089	218.047	0.0470193	None
NRF1	MYG1	0.955069	218.047	0.0468772	2,2
ETV6	EIF3K	0.955069	218.047	0.0468635	None
YBX1	PDIA3	0.955069	218.047	0.0469288	None
ZHX2	RPL37A	-0.955069	218.047	-0.0468927	2,2
RFX1	BAZ1A	0.955059	218.047	0.0467736	None
PKNOX1	RACK1	-0.955059	218.047	-0.0467905	2,2
PBX4	NOTCH2	0.955059	218.047	0.0468111	None
MYC	NUDCD1	0.955059	218.047	0.0468373	None
FOXK2	YPEL2	0.955059	218.047	0.0468364	None
FOXK2	PCMTD1	0.955059	218.047	0.0467734	None
FOXJ3	LRRC28	0.955059	218.047	0.0467586	None
BBX	DPYD	0.955059	218.047	0.0468315	2,2
CREM	TPM4	0.955059	218.047	0.0468265	None
ZSCAN30	SLC10A7	0.955037	218.047	0.0467128	None
ZNF260	OSBPL8	0.955037	218.047	0.0466984	None
RXRB	C2CD5	0.955037	218.047	0.0467334	None
REST	RPL8	0.955037	218.047	0.0467346	None
MEF2A	SLC43A3	0.955037	218.047	0.0466987	None
IRF3	PPIB	0.955037	218.047	0.0467185	None
ETS1	EIF5B	0.955037	218.047	0.0467248	None
ZNF430	POU6F1	0.95502	218.047	0.0466155	None
XBP1	UBB	0.95502	218.047	0.0465906	None
NR1H2	CRIM1	0.95502	218.047	0.0466401	None
NFE2L1	HDHD5	0.95502	218.047	0.0465838	None
FOXK2	TNIK	0.95502	218.047	0.0465903	None
FOXK2	CDKN1B	0.95502	218.047	0.0466051	None
BBX	TBC1D2B	0.95502	218.047	0.0466086	None
LEF1	TNFRSF1B	-0.95502	218.047	-0.0466154	None
DNMT1	PPIA	0.95502	218.047	0.0465645	None
ZBTB20	EIF6	-0.95502	218.047	-0.046633	2,2
ZNF316	ATF7IP	0.954995	218.047	0.0465315	None
ZNF273	ZNF831	0.954995	218.047	0.0464546	None
TFDP1	ATP5MC1	0.954995	218.047	0.0465202	None
NRF1	C20orf27	0.954995	218.047	0.0465343	None
MNT	SH2B3	0.954995	218.047	0.046462	None
GABPA	MTX2	0.954995	218.047	0.0465094	None
ESR1	SMAD3	0.954995	218.047	0.0464983	None
ELF2	SAMD3	0.954995	218.047	0.0465253	None
FOXP1	TMEM97	-0.954995	218.047	-0.04647	2,2
YBX1	BCL2A1	0.954995	218.047	0.0465268	None
ZNF30	MAPRE2	0.95497	218.046	0.0464107	None
ZBTB14	TASOR2	0.95497	218.046	0.0463752	None
REST	RPL23A	0.95497	218.046	0.046439	None
NR4A1	STK4	0.95497	218.046	0.0464159	None
JUN	SPCS3	0.95497	218.046	0.0464294	None
ARID5B	RAB27A	0.95497	218.046	0.046367	None
SMAD3	SAMD3	0.95497	218.046	0.0464021	None
ZEB2	HNRNPLL	0.95497	218.046	0.0463913	None
ZNF611	RBMS1	0.954951	218.046	0.0463212	None
NRF1	AIP	0.954951	218.046	0.0462889	None
KMT2A	MPP5	0.954951	218.046	0.0462655	None
IKZF1	DECR1	0.954951	218.046	0.0462735	None
GABPA	RER1	0.954951	218.046	0.0462781	None
HIVEP3	SORD	0.954951	218.046	0.0463013	None
ZNF718	PMM2	0.954936	218.046	0.0461999	None
ZFP64	ZHX2	0.954936	218.046	0.0462476	None
TFDP1	RPLP0	0.954936	218.046	0.0462009	None
MYC	ETF1	0.954936	218.046	0.0461953	None
MNT	CRLS1	0.954936	218.046	0.0461789	None
ZBTB20	ZNF483	0.954936	218.046	0.0461642	2,2
ZNF394	CEP192	0.954921	218.046	0.046067	None
ZFX	SNHG16	0.954921	218.046	0.0461188	None
SP4	TMEM97	0.954921	218.046	0.0460934	None
SP4	PSMA4	0.954921	218.046	0.0460673	None
NRF1	SS18L2	0.954921	218.046	0.0460508	None
KMT2A	VPS35L	0.954921	218.046	0.0460922	None
IRF4	ELAVL1	0.954921	218.046	0.0461014	None
GABPA	NDUFAB1	0.954921	218.046	0.0461312	None
KLF3	PACS1	0.954921	218.046	0.046102	None
LEF1	BCAS4	0.954921	218.046	0.0460877	None
ZZZ3	EIF2A	0.954896	218.046	0.046024	None
ZNF235	QSER1	0.954896	218.046	0.0460384	None
ZNF184	EVI2A	0.954896	218.046	0.0460122	None
ZBTB14	MGA	0.954896	218.046	0.0460131	None
RUNX2	TC2N	0.954896	218.046	0.0460187	None
GATA3	AMZ2	0.954896	218.046	0.0460018	None
ETV6	PPIA	0.954896	218.046	0.0460277	None
BHLHE40	RNF121	0.954896	218.046	0.0460329	None
LEF1	NOG	0.954896	218.046	0.045952	None
KLF12	PSMA6	-0.954896	218.046	-0.0460261	None
ZNF780A	MIR155HG	0.954872	218.046	0.0459032	2,2
ZNF273	ITGAL	0.954872	218.046	0.0459461	None
THRA	TNIK	0.954872	218.046	0.0458513	None
SP4	RPS5	0.954872	218.046	0.0458944	None
NRF1	CENPI	0.954872	218.046	0.0458996	None
NFKB2	SAMD4A	0.954872	218.046	0.0458827	None
MXD1	CLINT1	0.954872	218.046	0.0458533	None
MECP2	RSL24D1	0.954872	218.046	0.0459153	None
BACH1	SRP14	0.954872	218.046	0.0458873	None
CREM	CD109	0.954872	218.046	0.0458912	None
ZBTB20	PRELID1	-0.954872	218.046	-0.0459101	2,2
ZNF260	PRR12	0.954844	218.046	0.0458434	None
ZNF12	GDAP1	0.954844	218.046	0.0458192	None
NFATC1	WDR43	0.954844	218.046	0.0458162	None
MZF1	SAFB	0.954844	218.046	0.0458358	None
FOXO1	SIDT1	0.954844	218.046	0.0458082	None
FOXJ3	DNAJB14	0.954844	218.046	0.045766	None
FOSL2	SUSD6	0.954844	218.046	0.0457642	None
ZNF121	HSPE1	0.954827	218.046	0.0456789	None
ZBTB14	HSPA9	0.954827	218.046	0.0456811	None
THRA	PPP3CA	0.954827	218.046	0.0456969	None
NRF1	NME4	0.954827	218.046	0.0456919	None
MAX	ADAT2	0.954827	218.046	0.0456569	None
BBX	NIPAL3	0.954827	218.046	0.0457363	None
FOXP1	TNFSF14	-0.954827	218.046	-0.0457398	None
NFAT5	IFNGR2	0.954827	218.046	0.0456962	None
FOXP1	TPD52	-0.954827	218.046	-0.0456918	None
ZNF260	KMT2A	0.954805	218.046	0.045551	None
NR2C2	LRRC59	0.954805	218.046	0.0456471	None
NFE2L1	SUSD6	0.954805	218.046	0.0455965	None
ETV6	MCM4	0.954805	218.046	0.0456281	None
BACH2	IL12RB2	-0.954805	218.046	-0.0456083	None
ZFP82	MTHFD2	0.954793	218.046	0.045485	None
THRA	LMBRD1	0.954793	218.046	0.0454524	None
SP4	RPL6	0.954793	218.046	0.0455034	None
NFE2L2	ABCF1	0.954793	218.046	0.0454847	None
ZNF143	PA2G4	0.954783	218.045	0.0453538	None
RXRB	EFCAB13	0.954783	218.045	0.0454372	None
POU2F1	PARN	0.954783	218.045	0.0454189	None
FOXK2	SAMD9	0.954783	218.045	0.045403	None
ZNF485	AHCYL2	0.954773	218.045	0.0453066	None
ZNF260	NNT	0.954773	218.045	0.0452721	None
RXRB	RPRD2	0.954773	218.045	0.0453159	None
RXRB	KLF12	0.954773	218.045	0.0452905	None
NR1H2	SNAPC4	0.954773	218.045	0.0453257	None
NFE2L2	PIM3	0.954773	218.045	0.0452752	None
MAX	NOL6	0.954773	218.045	0.0453241	None
KMT2A	PRMT9	0.954773	218.045	0.0453196	None
IRF4	FXR1	0.954773	218.045	0.0452931	None
ATF4	IL21R	0.954773	218.045	0.0452728	None
BACH2	FTL	-0.954773	218.045	-0.0453165	None
ZNF260	WIPF1	0.954746	218.045	0.0452013	None
NFATC1	TNRC6B	-0.954746	218.045	-0.0451562	None
NR4A1	GNG2	0.954746	218.045	0.045237	None
ZNF525	SMAD4	0.954738	218.045	0.0450918	None
ZNF496	RACK1	0.954738	218.045	0.0451359	2,2
ZFX	PITRM1	0.954738	218.045	0.0451472	None
NRF1	TRAF3IP1	0.954738	218.045	0.0450702	None
LEF1	ANKLE2	0.954738	218.045	0.0451289	None
ETS1	NDUFA13	0.954738	218.045	0.0451049	None
BHLHE40	HSD17B12	0.954738	218.045	0.0450762	None
SP4	RPL31	0.954721	218.045	0.0450478	None
MAX	GNPNAT1	0.954721	218.045	0.0450025	None
MAFG	EDA	0.954721	218.045	0.0450016	None
GTF2B	BIRC3	0.954721	218.045	0.0450208	None
BHLHE40	GPHN	0.954721	218.045	0.0449836	None
EGR3	BTG2	0.954721	218.045	0.0450007	None
RFX3	METTL15	0.954721	218.045	0.044994	None
ZNF440	EVL	0.954704	218.045	0.044859	None
ZFX	SMG1	0.954704	218.045	0.0448933	None
TFDP1	PPIA	0.954704	218.045	0.0449499	None
STAT5B	RPS27A	0.954704	218.045	0.0449147	None
NFAT5	TARS1	0.954704	218.045	0.044856	None
MAFG	RPL7	-0.954704	218.045	-0.044876	None
GLIS3	PCMTD2	0.954704	218.045	0.0449384	None
GABPA	SERBP1	0.954704	218.045	0.0449467	None
BHLHE40	EIF4B	0.954704	218.045	0.0449464	None
ZNF564	CDC42SE2	0.954681	218.045	0.044844	None
ZNF260	CD46	0.954681	218.045	0.0448181	None
SRF	GBP4	0.954681	218.045	0.0448296	None
MAX	HSPA9	0.954681	218.045	0.044797	None
IRF4	SPATA5	0.954681	218.045	0.0448427	None
BACH2	ANKRD13A	-0.954681	218.045	-0.044806	None
ZNF440	KIAA2026	0.954667	218.045	0.0447038	None
ZNF273	GMDS-DT	0.954667	218.045	0.04473	None
NRF1	RPL7A	0.954667	218.045	0.0447291	2,2
NR1H2	PER2	0.954667	218.045	0.0447274	None
FOXO1	KLHDC2	0.954667	218.045	0.0447127	None
ZNF331	NDUFS7	0.954654	218.045	0.0445999	None
ZNF260	RAPGEF2	0.954654	218.045	0.0446435	None
XBP1	SPRED2	0.954654	218.045	0.0446249	None
SP4	PSMB4	0.954654	218.045	0.0446035	None
NRF1	TIMM50	0.954654	218.045	0.0445979	None
MXD1	EHD4	0.954654	218.045	0.0445757	None
KLF3	CPOX	0.954654	218.045	0.0445698	None
ETV6	VDAC1	0.954654	218.045	0.0445861	None
KLF6	AFDN	0.954654	218.045	0.0445777	None
ZBTB20	E2F4	-0.954654	218.045	-0.0446261	2,2
ZZZ3	NUDC	0.954629	218.044	0.0445472	None
ZNF100	JAK1	0.954629	218.044	0.0445461	None
KLF3	STAT5A	-0.954629	218.044	-0.044513	None
IKZF1	STAG2	0.954629	218.044	0.0444828	None
FOXO1	SUN2	0.954629	218.044	0.0445361	None
ZHX2	NDUFA4	-0.954629	218.044	-0.0444845	2,2
ZBTB37	ATRAID	0.954615	218.044	0.044352	None
SRF	GARS1	0.954615	218.044	0.0443578	None
MAX	BEND3	0.954615	218.044	0.0443607	None
ETS1	CD7	0.954615	218.044	0.0444394	None
RUNX3	TNFRSF4	0.954615	218.044	0.0443669	None
ZNF552	TMEM64	0.954602	218.044	0.0442617	None
ZNF260	STRADA	0.954602	218.044	0.0443012	None
ZNF235	AGFG1	0.954602	218.044	0.0443045	None
NFE2L2	TNIP3	0.954602	218.044	0.0442644	None
MNT	MYBBP1A	0.954602	218.044	0.0443208	None
ETS1	TMEM109	0.954602	218.044	0.04434	None
TCF7	ABLIM1	0.954602	218.044	0.0443223	None
ZNF100	SLK	0.954585	218.044	0.0441607	None
TFDP1	CBX6	0.954585	218.044	0.0442348	None
RREB1	RICTOR	0.954585	218.044	0.0442472	None
PKNOX1	BRWD1	0.954585	218.044	0.0442112	None
GABPA	NOL7	0.954585	218.044	0.0442466	None
ETS1	MDH2	0.954585	218.044	0.0441944	None
SMAD3	TXNIP	0.954585	218.044	0.0442046	None
SP4	RPL12	0.954568	218.044	0.0441321	None
NFYC	RPS2	0.954568	218.044	0.0440744	None
MXD1	RABEP1	0.954568	218.044	0.0441374	None
KMT2A	EXD2	0.954568	218.044	0.0441352	None
KLF3	MYOF	0.954568	218.044	0.0441021	None
IRF4	SLC39A11	0.954568	218.044	0.0440794	None
GABPA	SMARCA5	0.954568	218.044	0.0441345	None
MYC	BUD23	0.954568	218.044	0.0440911	None
ZNF680	CNOT6L	0.954548	218.044	0.0439745	None
ZNF552	NDUFAF4	0.954548	218.044	0.0439556	None
ZNF548	SH3RF3	0.954548	218.044	0.0440476	None
ZNF41	PCNX2	0.954548	218.044	0.0439638	None
ZNF260	SRP54-AS1	0.954548	218.044	0.0440337	None
ZBTB14	SET	0.954548	218.044	0.0439919	None
LEF1	EFCAB13	0.954548	218.044	0.043976	None
RXRB	GMFG	0.954531	218.044	0.0439188	None
MBD2	LMAN1	0.954531	218.044	0.0438742	None
ETS1	SNHG15	0.954531	218.044	0.0438973	None
BATF3	DENND4C	0.954531	218.044	0.0439429	None
RUNX1	GNAQ	0.954531	218.044	0.0438566	None
STAT1	CAMK2D	0.954531	218.044	0.0438601	None
ZNF276	NPAT	0.954516	218.044	0.0438081	None
RUNX2	EPS15	0.954516	218.044	0.0438076	None
NRF1	COQ3	0.954516	218.044	0.0438475	None
BHLHE40	SINHCAF	0.954516	218.044	0.0437727	None
SMAD3	SH3KBP1	0.954516	218.044	0.0437997	None
LEF1	TTN	0.954516	218.044	0.0438248	2,2
ZBTB20	BRIX1	-0.954516	218.044	-0.0438352	2,2
ZNF235	EIF2B3	0.954499	218.044	0.0436667	None
RFX1	ANP32A	0.954499	218.044	0.0436504	None
RBAK	PHACTR2	0.954499	218.044	0.0437275	None
KMT2A	GXYLT1	0.954499	218.044	0.043674	None
IRF4	RFT1	0.954499	218.044	0.0437336	None
ZNF267	HNRNPLL	0.954486	218.044	0.0435524	None
KMT2A	ITSN2	0.954486	218.044	0.0435688	None
ETS1	NDUFB2	0.954486	218.044	0.0436216	None
BACH2	KDM7A	-0.954486	218.044	-0.0436201	None
BACH2	GALNT11	0.954486	218.044	0.0436306	2,2
RUNX3	RPS15A	0.954474	218.043	0.0434987	None
NRF1	EID1	0.954474	218.043	0.043546	None
KMT2A	ANKS1A	0.954474	218.043	0.0434907	None
FOXK2	PSMA1	0.954474	218.043	0.0434946	None
ETV6	PSMC5	0.954474	218.043	0.0434791	None
ATF4	ODC1	0.954474	218.043	0.0434645	None
FOSL1	KLF12	-0.954474	218.043	-0.043522	None
ZNF485	RRM2B	0.954457	218.043	0.0434284	None
ZNF235	LARS1	0.954457	218.043	0.0433626	None
KMT2A	BTBD9	0.954457	218.043	0.0434337	None
ETV6	SEC61G	0.954457	218.043	0.0433826	None
ELF2	FAM214A	0.954457	218.043	0.0433867	None
BHLHE40	AATF	0.954457	218.043	0.0434147	None
ATF1	ZNF720	0.954457	218.043	0.0434352	None
ETS1	COX8A	0.954439	218.043	0.0432679	None
ELF2	TMEM63A	0.954439	218.043	0.0433469	None
YBX1	SF3B5	0.954439	218.043	0.0433001	None
BACH2	SLC12A6	0.954439	218.043	0.0433481	None
ZNF350	BCL2	0.954429	218.043	0.0432061	None
FOSL2	ARHGAP31-AS1	0.954429	218.043	0.0431925	None
E2F4	SCD	0.954429	218.043	0.0432237	None
ZBTB20	LINC01550	0.954429	218.043	0.0431826	2,2
ZNF331	DBI	0.954419	218.043	0.0430908	None
ZNF235	PTPRK	0.954419	218.043	0.0431016	None
THRA	LINC01578	0.954419	218.043	0.0430789	None
NR2C2	RTRAF	0.954419	218.043	0.0430987	None
MXD1	KLHL24	-0.954419	218.043	-0.0430883	2,2
KLF8	SSH2	0.954419	218.043	0.0430837	None
FOXP1	CLIP1	-0.954419	218.043	-0.0431079	None
EGR2	PHLDA1	0.954419	218.043	0.0431475	None
ZNF441	SRSF10	0.9544	218.043	0.0430273	None
ZNF394	KIAA1328	0.9544	218.043	0.0430414	None
NFIX	SAMD4A	0.9544	218.043	0.0429792	None
MXD1	LINC00869	-0.9544	218.043	-0.0429567	2,2
FOXJ3	MAML2	-0.9544	218.043	-0.0430132	None
YBX1	TRMT6	0.9544	218.043	0.043045	None
NR3C2	NMT2	0.9544	218.043	0.043031	None
HIVEP2	AURKAIP1	-0.9544	218.043	-0.0429803	None
BACH2	ADAM17	0.9544	218.043	0.0429734	None
STAT1	FCMR	-0.9544	218.043	-0.0429749	None
ZBTB20	VARS1	-0.9544	218.043	-0.043027	2,2
ZNF260	EXOC1	0.954372	218.043	0.0428728	None
RBAK	SYNE2	0.954372	218.043	0.0428687	None
RBAK	SORL1	0.954372	218.043	0.0429047	None
NFE2L1	FRMD4B	0.954372	218.043	0.0429077	None
MNT	ZNF121	0.954372	218.043	0.0429321	None
MEF2D	FNBP1	0.954372	218.043	0.0429312	None
FOXP1	SEC11A	-0.954372	218.043	-0.0429471	None
FOXJ3	HELQ	0.954355	218.043	0.0428108	None
LEF1	GALNT10	-0.954355	218.043	-0.042803	None
ZNF260	RUBCN	0.95435	218.043	0.0427069	None
RXRB	NBDY	0.95435	218.043	0.042723	None
FOXK2	DCAF6	0.95435	218.043	0.0426786	None
NFE2L1	ARID5A	0.954343	218.043	0.04256	None
KMT2A	CCDC66	0.954343	218.043	0.0425808	None
IRF4	TANGO6	0.954343	218.043	0.0425667	None
ARID5B	XPOT	0.954343	218.043	0.0425665	None
ZBTB20	TSR1	-0.954343	218.043	-0.0425512	2,2
ZNF780A	GLS	0.95433	218.042	0.0424535	None
ZNF273	TMEM63A	0.95433	218.042	0.0425473	None
ZNF12	CMTM6	0.95433	218.042	0.0424848	None
ZNF100	ME1	0.95433	218.042	0.0424724	None
POU2F1	CEP192	0.95433	218.042	0.0424585	None
MAX	FAM98A	0.95433	218.042	0.0424562	None
IKZF3	ATAD5	0.95433	218.042	0.0425051	None
FLI1	KAT2B	0.95433	218.042	0.0424669	None
FOXP1	OXNAD1	0.95433	218.042	0.0425216	None
BACH2	KIAA1324	-0.95433	218.042	-0.0425199	None
SRF	SLC3A2	0.954306	218.042	0.0424092	None
SRF	DDX18	0.954306	218.042	0.0423674	None
KMT2A	TOP2B	0.954306	218.042	0.0424305	None
FOXJ3	WIPI2	0.954306	218.042	0.0424088	None
FOSL1	SLC7A5	0.954306	218.042	0.042364	None
ZNF121	SNRPD1	0.954293	218.042	0.0423024	None
NFE2L2	KARS1	0.954293	218.042	0.0422718	None
GABPA	PFDN6	0.954293	218.042	0.0422888	None
STAT1	ETNK1	0.954293	218.042	0.0422638	None
IRF4	SCAP	0.954293	218.042	0.0423216	None
FOXP1	TMEM208	-0.954293	218.042	-0.0422877	2,2
RFX3	STK17B	-0.954293	218.042	-0.0422715	None
FOXP1	MYL12B	-0.954293	218.042	-0.0423376	None
ZNF441	ASCC3	0.954274	218.042	0.0422066	None
ZNF100	CTNNA1	0.954274	218.042	0.0421557	None
NFKB2	CYSLTR1	0.954274	218.042	0.0421688	None
E2F4	WRN	0.954274	218.042	0.0421651	None
BACH2	RIF1	0.954274	218.042	0.0422136	None
ZNF100	SLC16A7	0.954261	218.042	0.0421038	None
TFDP1	LTA	0.954261	218.042	0.0420769	None
RFX1	RUNX3	0.954261	218.042	0.0420766	None
NR2C2	MLEC	0.954261	218.042	0.0420914	None
KMT2A	VCL	0.954261	218.042	0.0421285	None
ZNF235	CENPP	0.954249	218.042	0.042047	None
NRF1	DDIT4	0.954249	218.042	0.0419926	None
MAX	SNX5	0.954249	218.042	0.0420102	None
ETS1	NME1	0.954249	218.042	0.042036	None
BHLHE40	ATP1B3	0.954249	218.042	0.042043	None
RORA	RPS23	-0.954249	218.042	-0.0419804	None
ZBTB20	PFKP	-0.954249	218.042	-0.0420006	2,2
ZNF30	ZSWIM6	0.954232	218.042	0.0419167	None
SMAD5	PPIB	0.954232	218.042	0.0419287	None
NRF1	SMC1A	0.954232	218.042	0.0419195	None
NRF1	MESD	0.954232	218.042	0.0419137	None
ZNF496	EIF3I	0.954222	218.042	0.0417977	None
NFAT5	BCL2	0.954222	218.042	0.0417773	None
RUNX1	MAN2A1	0.954222	218.042	0.0418366	None
PRDM1	LRIG1	0.954222	218.042	0.0418151	None
TFDP1	GADD45GIP1	0.954212	218.042	0.0416717	None
RBAK	ODF2L	0.954212	218.042	0.0417415	None
NR4A2	KSR1	0.954212	218.042	0.0416664	None
GATA3	TRG-AS1	0.954212	218.042	0.0416819	None
FOSB	PLCL1	0.954212	218.042	0.0416521	None
ETV6	EIF6	0.954212	218.042	0.0417321	None
BACH2	NRDC	-0.954212	218.042	-0.0417035	None
NRF1	MLX	0.954195	218.042	0.0416475	None
NFE2L1	PHF20L1	0.954195	218.042	0.0416434	None
KMT2A	TM2D1	0.954195	218.042	0.0415743	None
GATA3	SYNE1	0.954195	218.042	0.0415675	None
FOSL2	PTPRE	0.954195	218.042	0.0416441	None
GFI1	BCL2L11	0.954195	218.042	0.0415604	None
ELF1	DPYD	0.954195	218.042	0.0416014	None
SMAD4	EDF1	0.954177	218.042	0.0414868	None
NR4A2	RCN1	0.954177	218.042	0.0415491	None
GABPA	MDH2	0.954177	218.042	0.0414998	None
ETV6	SNRPB2	0.954177	218.042	0.0414866	None
BACH2	TUT7	-0.954177	218.042	-0.0415336	None
ZNF260	SNAPC3	0.954165	218.041	0.0413537	None
ZNF260	CHIC1	0.954165	218.041	0.0413666	None
ZNF100	CCNY	0.954165	218.041	0.0413777	None
POU2F2	IL7R	0.954165	218.041	0.0413866	None
NFE2L2	RBBP8	0.954165	218.041	0.0414097	None
KMT2A	TAX1BP1	0.954165	218.041	0.04137	None
FOSL2	BZW2	0.954165	218.041	0.0414031	None
ETS1	IFRD2	0.954165	218.041	0.0414478	None
BACH2	ATAD2B	-0.954165	218.041	-0.0413754	None
SMAD3	ATM	0.954165	218.041	0.0413975	None
FOXO1	BCL11B	0.95414	218.041	0.04131	None
BHLHE40	NUP58	0.95414	218.041	0.0413142	None
MYC	LYAR	0.95414	218.041	0.0412595	None
STAT1	MTHFD1L	0.95414	218.041	0.0413429	None
NFE2L1	HSPA9	0.95413	218.041	0.041182	None
KLF12	LRPPRC	-0.95413	218.041	-0.0412141	2,2
ZNF182	RPS15A	0.954125	218.041	0.0410787	None
ZBTB17	CPD	0.954125	218.041	0.0411348	None
GATA3	TOX	0.954125	218.041	0.0410533	None
RXRB	ZNF815P	0.954118	218.041	0.0409794	None
RBAK	TXNIP	0.954118	218.041	0.0410412	None
NR2C2	MRPS10	0.954118	218.041	0.0410021	None
IRF4	ERCC8	0.954118	218.041	0.0409743	None
GABPA	HMGCR	0.954118	218.041	0.040964	None
NFKB1	BCL2	0.954118	218.041	0.0410478	None
ZNF100	MAP2K4	0.954103	218.041	0.0409112	None
STAT3	LDLR	0.954103	218.041	0.0409265	None
MAX	PAK1IP1	0.954103	218.041	0.0409443	None
BACH2	DEPDC5	-0.954103	218.041	-0.0408943	None
BACH2	RAD9A	-0.954103	218.041	-0.0408574	None
FOXP1	MDH2	-0.954103	218.041	-0.0408693	2,2
NRF1	RAB3GAP2	0.954088	218.041	0.0407856	None
ETV6	ZNF593	0.954088	218.041	0.0407924	None
ETS1	ATP6V0C	0.954088	218.041	0.0407504	None
MAF	RUNX3	0.954088	218.041	0.0407688	None
ZBTB20	DDX1	-0.954088	218.041	-0.0407723	2,2
ZNF496	RPL11	0.954076	218.041	0.0407269	2,2
ZNF263	WARS1	0.954076	218.041	0.0406824	None
RUNX2	C20orf194	0.954076	218.041	0.040747	None
NR2C2	SNRPD2	0.954076	218.041	0.0407406	None
NFE2L2	CRY1	0.954076	218.041	0.0406842	None
LEF1	RUNX3	-0.954076	218.041	-0.0407293	None
ZNF316	ANTXR2	0.954061	218.041	0.0406327	None
ZNF260	LINC01138	0.954061	218.041	0.0405992	None
RUNX3	TXLNG	0.954061	218.041	0.0406048	None
NRF1	OAZ1	0.954061	218.041	0.0406089	2,2
IRF4	MTHFD1	0.954061	218.041	0.0406292	None
FOXJ3	PHF21A	0.954061	218.041	0.0405741	None
FOSL2	RAPH1	0.954061	218.041	0.040572	None
TFDP1	CANX	0.954061	218.041	0.0405995	None
YBX1	BTN3A1	-0.954061	218.041	-0.0405731	None
ZNF441	MIR17HG	0.954039	218.041	0.0405224	None
RUNX3	GPATCH4	0.954039	218.041	0.0405479	None
NFE2L2	NEDD9	0.954039	218.041	0.040488	None
ATF6B	PTPN11	0.954039	218.041	0.0404771	None
FOSL2	FAM91A1	0.954039	218.041	0.0404936	None
IRF1	TP53BP2	0.954039	218.041	0.0404677	None
YBX1	GDI2	0.954039	218.041	0.0404774	None
BACH2	BORCS5	-0.954039	218.041	-0.0404571	2,2
ZNF263	RFC1	0.954019	218.04	0.04036	None
ZNF121	ECHDC1	0.954019	218.04	0.0403708	None
ZFX	NOC3L	0.954019	218.04	0.040377	None
ZBTB14	SPRY1	0.954019	218.04	0.0404404	None
NRF1	RAD23A	0.954019	218.04	0.0403866	None
NRF1	MANEA	0.954019	218.04	0.0403909	None
HIVEP3	MATK	0.954019	218.04	0.0403515	None
MAF	NRIP1	-0.954019	218.04	-0.0404177	None
KLF12	KLF13	0.954019	218.04	0.0404445	None
PPARA	OSBPL3	0.953997	218.04	0.0402502	None
NR2C2	SUMO2	0.953997	218.04	0.0402809	None
KMT2A	AP4E1	0.953997	218.04	0.0402764	None
ATF4	TTC39C	-0.953997	218.04	-0.0403326	None
ZBTB20	LOC101928166	0.953997	218.04	0.040256	2,2
ZNF30	PELI1	0.953985	218.04	0.0401616	None
GABPA	MCM2	0.953985	218.04	0.0401647	None
ZBTB20	RRP1B	-0.953985	218.04	-0.0402334	2,2
NRF1	NDUFB4	0.953977	218.04	0.0401138	None
KMT2A	MANEA	0.953977	218.04	0.0401257	None
KLF3	CWF19L2	0.953977	218.04	0.0400787	None
FOXK2	OFD1	0.953977	218.04	0.0400667	None
FOXK2	CDC14A	0.953977	218.04	0.0400822	None
RORA	NEK7	0.953977	218.04	0.0400575	None
ZFX	NAA25	0.953962	218.04	0.0399706	None
ZFX	NPM1	0.95396	218.04	0.0398789	None
THRA	CAMK4	0.95396	218.04	0.0398925	None
STAT5A	CLASP1	-0.95396	218.04	-0.0399433	None
ZFX	APP	0.953952	218.04	0.0398338	None
NR1H2	MFSD2A	0.953952	218.04	0.0397897	None
MNT	PINX1	0.953952	218.04	0.039752	None
GABPA	PARP1	0.953952	218.04	0.0397935	None
FOXP1	ETV6	-0.953952	218.04	-0.039811	None
TCF7	AKAP7	0.953952	218.04	0.0398052	None
TCF7	TRAT1	0.953952	218.04	0.0397613	None
TCF7	RNASET2	0.953952	218.04	0.0397622	None
IRF4	LPAR6	-0.953952	218.04	-0.0397706	None
SMAD3	SLFN12L	0.953952	218.04	0.039817	None
NRF1	MRPS18B	0.953928	218.04	0.0396845	None
ZNF441	CD69	0.953925	218.04	0.0395536	None
MYC	CCT3	0.953925	218.04	0.0396338	None
ZNF441	C1orf109	0.95392	218.04	0.0394833	None
IRF3	ATP5MC3	0.95392	218.04	0.0395226	None
ARID5A	MYBL1	0.95392	218.04	0.0395244	None
ZBTB20	KPNA5	0.95392	218.04	0.0394538	None
SMAD5	COPB2	0.95391	218.039	0.0393681	None
RBAK	PLEKHA2	0.95391	218.039	0.0393529	None
ZNF235	NUP155	0.953905	218.039	0.0392982	None
RFX1	ME2	0.953905	218.039	0.0393462	None
NRF1	PDCL3	0.953905	218.039	0.0393307	None
ETS1	EBNA1BP2	0.953905	218.039	0.0393331	None
ZBTB20	GLS	-0.953905	218.039	-0.0393477	None
NFKB1	PTPN2	0.953905	218.039	0.0392672	None
NRF1	TRIM28	0.953891	218.039	0.0392292	2,2
NR2C2	WARS1	0.953891	218.039	0.0392227	None
ETS1	SERBP1	0.953891	218.039	0.0392316	None
ZBTB20	SERPINI1	0.953891	218.039	0.0392036	None
IRF4	PTK2B	-0.953891	218.039	-0.0392219	None
FLI1	PARP8	0.953891	218.039	0.0391579	None
BACH2	UHRF1BP1L	0.953891	218.039	0.03923	None
FLI1	THEMIS	0.953891	218.039	0.0391537	None
MAX	AHCY	0.953871	218.039	0.0391353	None
ETS1	ABCF2	0.953871	218.039	0.0390985	None
ZNF282	MT-CO1	-0.953866	218.039	-0.0389561	2,2
ZFX	HNRNPH1	0.953866	218.039	0.0390156	None
NFE2L2	MAP2K3	0.953866	218.039	0.0389866	None
BACH2	C1RL	-0.953866	218.039	-0.0389978	None
IKZF1	RAPGEF6	0.953866	218.039	0.0390345	None
RUNX3	OTUD4	0.953854	218.039	0.0389039	None
MYC	PDCD11	0.953854	218.039	0.0388849	None
KMT2A	KDM3B	0.953854	218.039	0.0388863	None
IRF4	HACD3	0.953854	218.039	0.0388953	None
IRF4	EMC7	0.953854	218.039	0.0389248	None
TCF7	PIK3R5	0.953854	218.039	0.0388784	None
LEF1	CTNNA1	-0.953854	218.039	-0.0388583	None
NRF1	TUBG1	0.953836	218.039	0.0388145	None
NR4A1	ANKRD44	0.953836	218.039	0.0387682	None
E2F4	SERBP1	0.953836	218.039	0.0388454	None
YBX1	DANCR	0.953836	218.039	0.0387714	None
FOXP1	SSR2	-0.953836	218.039	-0.0387997	2,2
KMT2A	PI4K2B	0.953824	218.039	0.0386685	None
KMT2A	ICE2	0.953824	218.039	0.0387371	None
YBX1	LSM5	0.953824	218.039	0.038679	None
ZNF267	DENND4A	0.953824	218.039	0.0386832	None
KLF12	PNPLA8	0.953824	218.039	0.0387106	None
BACH2	CLUHP3	0.953824	218.039	0.038706	None
IKZF1	GVINP1	0.953809	218.039	0.0385822	None
IRF4	SAMD9L	-0.953809	218.039	-0.0385768	None
ZNF548	DOCK11	0.953804	218.038	0.0385352	None
ZNF282	USP15	0.953804	218.038	0.0384904	None
SMAD5	ATP5F1A	0.953804	218.038	0.0384567	None
NFKB2	ZNRF3	0.953804	218.038	0.0384852	None
IRF3	RPS11	0.953804	218.038	0.03852	None
ATF5	CD96	0.953804	218.038	0.0384626	None
STAT4	RPS6	-0.953804	218.038	-0.0384858	None
ETS1	DUSP2	-0.953804	218.038	-0.0385075	None
FOXP1	GPCPD1	0.953804	218.038	0.0384626	None
TFDP1	ST13	0.953782	218.038	0.0383855	None
NRF1	PQBP1	0.953782	218.038	0.0384228	None
FOSL2	NAA15	0.953782	218.038	0.0384122	None
YBX1	ARPP19	0.953782	218.038	0.038387	None
RUNX3	DUSP4	0.953782	218.038	0.0383945	None
NRF1	BCL2L12	0.95377	218.038	0.0382785	None
MXD1	PTDSS1	0.95377	218.038	0.038335	None
ETS1	SNHG16	0.95377	218.038	0.0383339	None
BACH2	PI4KA	-0.95377	218.038	-0.038333	None
BACH2	CHRNA6	0.95377	218.038	0.0382755	None
KLF12	HIPK1	0.95377	218.038	0.0382525	None
ZFX	EIF2S2	0.953755	218.038	0.0382105	None
NFE2L2	GTPBP4	0.953755	218.038	0.0381963	None
ARID5A	PRKCQ-AS1	0.953755	218.038	0.0381826	None
ZBTB20	NUB1	0.953755	218.038	0.038173	None
NR3C1	SLC4A7	0.953755	218.038	0.0382011	None
ZBTB17	TRAF3	0.953742	218.038	0.0380562	None
ZBTB14	VKORC1L1	0.953742	218.038	0.0381478	None
RFX1	DCAF13	0.953742	218.038	0.0380733	None
NRF1	SLC30A6	0.953742	218.038	0.0381308	None
ETS1	PRMT1	0.953742	218.038	0.0381273	None
STAT1	TCF7	-0.953742	218.038	-0.0381089	None
HIVEP3	TSHZ3	0.953742	218.038	0.0381016	None
SMAD3	STK10	0.953742	218.038	0.0380574	None
REST	HNRNPAB	0.953723	218.038	0.037995	None
NR2C2	PSMD8	0.953723	218.038	0.0380498	None
FOXK2	MCUB	0.953723	218.038	0.0379974	None
ELF2	ZBTB20	0.953723	218.038	0.0380235	None
ZBTB20	SCAMP3	-0.953723	218.038	-0.0380103	2,2
IRF4	CTTN	0.95371	218.038	0.0379038	None
IRF4	MFSD14A	0.95371	218.038	0.0378677	None
ZNF441	KPNA3	0.953705	218.038	0.0378315	None
ZNF260	CASP8AP2	0.953705	218.038	0.0378183	None
NFE2L1	CD274	0.953705	218.038	0.0378292	None
MYC	NOB1	0.953705	218.038	0.0377727	None
KLF12	RBMS1	0.953705	218.038	0.0378475	None
ZNF267	PCGF5	0.953705	218.038	0.0378405	None
ZNF316	LINC00674	0.953691	218.038	0.0377364	None
ZNF182	SPCS1	0.953691	218.038	0.0376991	None
GATA3	MCUB	0.953691	218.038	0.0377246	None
ZBTB20	MACROH2A1	-0.953691	218.038	-0.0376875	2,2
NFKB1	HOMER1	0.953691	218.038	0.0377162	2,2
ZNF263	RPL5	0.953678	218.038	0.0375683	None
ZNF260	DRAM2	0.953678	218.038	0.0375917	None
RBAK	MAP3K1	0.953678	218.038	0.0375942	None
NRF1	TARBP1	0.953678	218.038	0.0375874	None
NR2C2	SELENOF	0.953678	218.038	0.0376012	None
ZBTB20	SLC25A37	-0.953678	218.038	-0.0376088	2,2
ZNF263	DNAJB11	0.953663	218.037	0.0375083	None
ZNF260	INPP5D	0.953663	218.037	0.0374605	None
MAX	BNIP3L	-0.953663	218.037	-0.0374817	None
ETV6	NDUFB3	0.953663	218.037	0.0375163	None
ETS1	TXNDC17	0.953663	218.037	0.0374765	None
ETS1	FTSJ3	0.953663	218.037	0.0374764	None
BACH2	ACTA2	-0.953663	218.037	-0.0375186	None
FOXO1	CCND3	0.953646	218.037	0.0374002	None
TCF7	AAK1	0.953646	218.037	0.0374286	None
YBX1	NDUFS5	0.953646	218.037	0.0373693	None
YBX1	NAA10	0.953646	218.037	0.0373598	None
KLF12	GPATCH4	-0.953646	218.037	-0.0373809	None
ZNF263	HELLS	0.953634	218.037	0.0373371	None
ZFX	SGPL1	0.953634	218.037	0.0373097	None
REST	SCFD2	0.953634	218.037	0.0372674	None
NRF1	COPS5	0.953634	218.037	0.0373213	None
IRF4	SPRED2	0.953634	218.037	0.0373383	None
MAF	VCL	0.953634	218.037	0.0372618	None
EGR1	SLC2A3	0.953634	218.037	0.0373438	None
IRF4	PEAK1	0.953634	218.037	0.0372925	None
ZNF263	PSMD7	0.953614	218.037	0.037248	None
GATA3	CREBRF	0.953614	218.037	0.0371786	None
RREB1	MAP3K3	0.953609	218.037	0.0371416	None
RBAK	TNRC6C	0.953609	218.037	0.0371108	None
ETV6	EMC4	0.953609	218.037	0.0371179	None
RUNX1	CD3D	-0.953609	218.037	-0.0371058	None
BACH2	MYO6	-0.953609	218.037	-0.0370551	None
FOXP1	SYTL3	-0.953609	218.037	-0.0371046	None
ZNF260	TUT4	0.953594	218.037	0.0370051	None
RUNX3	BZW1	0.953594	218.037	0.0369754	None
MAX	TTC28-AS1	-0.953594	218.037	-0.0370043	None
MAX	CDC123	0.953594	218.037	0.0370174	None
NFKB1	PTGER4	0.953594	218.037	0.0370263	None
IRF4	PPP1R21	-0.953594	218.037	-0.036998	None
RREB1	ZMYND8	0.953579	218.037	0.0369052	None
RREB1	CCND3	0.953579	218.037	0.0368917	None
RBAK	FMN1	0.953579	218.037	0.036859	None
TCF7	LINC00886	0.953579	218.037	0.0369405	None
BATF	NEK7	-0.953579	218.037	-0.036875	None
RXRB	SPOCK2	0.953567	218.037	0.0367707	None
RFX1	ABCF1	0.953567	218.037	0.0367643	None
NRF1	PTTG1	0.953567	218.037	0.0368455	None
GABPA	MCM7	0.953567	218.037	0.0367793	None
GABPA	FEN1	0.953567	218.037	0.036846	None
KLF12	SLC2A13	0.953567	218.037	0.0367659	None
ZNF260	ATP2B4	0.953552	218.037	0.0366906	None
SP4	YBX1	0.953552	218.037	0.036699	None
RXRB	DEF6	0.953552	218.037	0.0367144	None
NRF1	RFXANK	0.953552	218.037	0.0367055	None
MNT	TRPM7	0.953552	218.037	0.0367494	None
REL	BTG2	0.953552	218.037	0.0367249	None
ZBTB20	CASC21	0.953552	218.037	0.036699	2,2
ETS1	FOXN3	0.953552	218.037	0.0367014	None
ZNF260	WASHC3	0.953532	218.037	0.0366013	None
RBAK	RICTOR	0.953532	218.037	0.0366259	None
FOXP1	PSMA3-AS1	0.953532	218.037	0.0366306	None
KLF13	TCP11L2	0.953525	218.036	0.0365036	None
TCF7	NOL4L	0.953525	218.036	0.0365109	None
FOXP1	DENND4A	0.953525	218.036	0.0364651	None
IRF4	IFRD1	0.953518	218.036	0.0364378	None
KLF12	SEL1L3	0.953518	218.036	0.0364456	None
ARNTL	BACH2	-0.953518	218.036	-0.0363952	None
ZNF41	ZFP36L2	0.95351	218.036	0.0363019	None
MXD1	B3GALT6	0.95351	218.036	0.0363394	None
RORA	ITGA1	0.95351	218.036	0.0363055	None
IRF4	MCTP2	-0.95351	218.036	-0.0362818	None
MAX	SNHG17	0.9535	218.036	0.0361632	None
STAT4	RPL5	-0.9535	218.036	-0.0362355	None
BATF	STK10	-0.9535	218.036	-0.0361582	None
ETS1	ANKRD12	0.9535	218.036	0.0362461	None
ZNF276	DAB1	0.95349	218.036	0.0361228	None
BCL11B	NMRK1	0.95349	218.036	0.0361215	None
GABPA	MCM4	0.953485	218.036	0.035972	None
IRF4	TLR5	-0.953485	218.036	-0.0360234	None
YBX1	PRMT5	0.953485	218.036	0.0359898	None
MAX	ZFAS1	0.953478	218.036	0.0358767	None
ETS1	PAG1	0.953478	218.036	0.0358664	None
KLF12	SLCO4A1	-0.953478	218.036	-0.0359257	None
KLF12	FHIT	0.953478	218.036	0.0359416	None
MXD1	AEN	0.953468	218.036	0.03584	None
IRF4	STT3A	0.953468	218.036	0.035772	None
IRF4	SGK1	0.953468	218.036	0.0358023	None
FOXP1	ECT2	-0.953468	218.036	-0.0357608	None
BACH2	CANX	-0.953468	218.036	-0.0357747	None
ZBTB17	PGGHG	0.953456	218.036	0.0356952	None
RUNX2	KIAA0586	0.953456	218.036	0.0357212	None
NFE2L1	CHSY1	0.953456	218.036	0.0357136	None
ELF2	TRERF1	0.953456	218.036	0.0356645	None
YBX1	UBE2S	0.953456	218.036	0.0356771	None
KLF2	DPYD	0.953456	218.036	0.0356677	None
KLF12	TCP1	-0.953456	218.036	-0.0356778	None
BACH2	GIMAP7	-0.953456	218.036	-0.0356695	None
IRF3	RPS8	0.953436	218.036	0.0355877	None
ETS1	DDOST	0.953436	218.036	0.035628	None
ETS1	IRF4	-0.953436	218.036	-0.0355925	None
FOXP1	GTF3C6	-0.953436	218.036	-0.035641	None
ZBTB20	SLC35F2	-0.953436	218.036	-0.0356161	2,2
ZNF441	LTV1	0.953424	218.036	0.0354823	None
NR2C2	DDX21	0.953424	218.036	0.0355122	None
IRF4	CLSPN	0.953424	218.036	0.0354901	None
BCL11B	ITGA6	0.953424	218.036	0.0354564	None
ZHX2	DHCR24	-0.953424	218.036	-0.0354579	2,2
BACH2	R3HCC1L	-0.953424	218.036	-0.0354677	None
MAX	TGS1	0.953409	218.035	0.0354185	None
MAX	RRP7A	0.953409	218.035	0.0354367	None
BATF	CDK19	-0.953409	218.035	-0.0353669	None
IRF4	EIF3J	0.953409	218.035	0.0354291	None
BACH2	CDK13	-0.953399	218.035	-0.0352903	None
BACH2	ABCE1	0.953399	218.035	0.0352999	None
ZNF260	ST8SIA1	0.953394	218.035	0.0352144	None
ZNF121	SMG1P2	0.953394	218.035	0.0351737	None
NRF1	ITPA	0.953394	218.035	0.0352352	None
GABPA	EIF3I	0.953394	218.035	0.03516	None
FOXJ3	TOX	0.953394	218.035	0.0351683	None
ETS1	ZFAS1	-0.953394	218.035	-0.035232	None
RUNX1	PSMB1	-0.953394	218.035	-0.0352119	None
BATF	TNFRSF1B	0.953394	218.035	0.0351614	None
TFDP1	SLC25A3	0.953374	218.035	0.0351057	None
LEF1	PCSK5	0.953374	218.035	0.0350615	None
ZNF780A	PCED1B-AS1	0.953369	218.035	0.0349747	None
GABPA	TYW3	0.953369	218.035	0.0349615	None
BATF	RCOR3	-0.953369	218.035	-0.0350008	None
KLF12	ODC1	-0.953369	218.035	-0.0350211	None
ETS1	PDCD4	0.953369	218.035	0.035026	None
ZNF267	PPP2R2B	0.953357	218.035	0.0348953	None
IRF4	RAD50	0.953357	218.035	0.0348955	None
KLF12	AIDA	0.953357	218.035	0.0349116	None
IRF4	MDH1	0.95335	218.035	0.0347539	None
KLF12	ANAPC1	-0.95335	218.035	-0.0347898	None
KLF12	ARFGEF1	0.95335	218.035	0.0347963	None
IRF8	ARHGAP15	-0.95335	218.035	-0.0347894	None
TFDP1	NUDC	0.95334	218.035	0.0347134	None
NRF1	MRPL36	0.95334	218.035	0.034694	None
FOXO1	KIAA1109	0.95334	218.035	0.0346848	None
IRF4	MTDH	0.953332	218.035	0.0346009	None
KLF12	NCLN	-0.953332	218.035	-0.0345911	None
NR2C2	MRPL11	0.953327	218.035	0.0345413	None
IKZF1	TRERF1	0.953327	218.035	0.034512	None
BACH2	RAPGEF6	0.953327	218.035	0.034466	None
ZNF496	RPL24	0.95332	218.034	0.0344045	2,2
NR2C2	ARID5B	0.95332	218.034	0.0343849	None
KMT2A	CDC27	0.95332	218.034	0.0343661	None
IRF4	PMS1	0.95332	218.034	0.0344124	None
ETS1	TRMT10C	0.95332	218.034	0.0344056	None
IRF8	PTK2	0.95332	218.034	0.0344044	None
KLF12	FANCA	-0.95332	218.034	-0.034392	None
ZBTB20	ATP5MF	-0.95332	218.034	-0.0344459	2,2
BACH2	SCP2	-0.9533	218.034	-0.034279	None
RFX1	GNL3L	0.953298	218.034	0.0342452	None
NRF1	DHODH	0.953298	218.034	0.034195	None
IRF3	RPL19	0.953298	218.034	0.0342466	None
KLF12	NDUFB9	-0.953298	218.034	-0.0342095	None
BCL11B	SDCCAG8	0.953298	218.034	0.0342235	None
YBX1	PELP1	0.953298	218.034	0.0342325	None
ELF2	PIK3IP1	0.953283	218.034	0.0340605	None
ETS1	PTEN	0.953283	218.034	0.034076	None
BACH2	NCAPG2	-0.953283	218.034	-0.0341462	None
ZNF496	LAT	0.953275	218.034	0.0339919	None
POU2F1	IMMP2L	0.953275	218.034	0.0339946	None
NR2C2	APOL2	0.953275	218.034	0.0340478	None
NFKB1	INO80D	0.953275	218.034	0.0340072	None
RORA	SESN1	0.953275	218.034	0.0339694	None
KLF12	STK17A	0.953275	218.034	0.0340349	None
ZNF143	RPL15	0.953261	218.034	0.0338658	None
RBAK	ARL4C	0.953261	218.034	0.0339137	None
KMT2A	DENND6A	0.953261	218.034	0.0338659	None
BHLHE40	LARS1	0.953261	218.034	0.0339264	None
MYC	METAP2	0.953261	218.034	0.0339334	None
KLF12	HUWE1	-0.953261	218.034	-0.033893	None
FOXP1	PSMA6	-0.953261	218.034	-0.0339484	None
ZNF263	CCT6A	0.953243	218.034	0.0337942	None
NR2C2	PPM1G	0.953243	218.034	0.0338127	None
MNT	NUDCD1	0.953243	218.034	0.0337539	None
MAX	GART	0.953243	218.034	0.0338385	None
FOXP1	TBL1X	0.953243	218.034	0.0338445	None
RUNX3	MYC	0.953231	218.034	0.033691	None
FLI1	FNBP1	-0.953231	218.034	-0.0336616	None
NR3C2	GSAP	0.953231	218.034	0.0337124	None
ZBTB20	PSMC5	-0.953231	218.034	-0.0337496	2,2
ZNF441	ETF1	0.953221	218.034	0.0335884	None
NFE2L2	ADAM17	0.953221	218.034	0.0335903	None
KLF12	XRCC5	-0.953221	218.034	-0.0335522	None
FOXP1	GMNN	-0.953221	218.034	-0.0335838	None
IRF4	BBIP1	-0.953221	218.034	-0.0336305	None
FOSL2	KMT2A	-0.953209	218.034	-0.0335144	None
ELF2	FMN1	0.953209	218.034	0.033493	None
EGR3	PHF19	0.953209	218.034	0.0335349	None
BACH2	LARP4	0.953209	218.034	0.033468	None
ZNF260	IQGAP2	0.953199	218.033	0.0334055	None
NFATC1	MTHFD2	0.953199	218.033	0.0333954	None
FOXO1	PHF21A	0.953199	218.033	0.0334117	None
IRF4	TMEM45B	-0.953199	218.033	-0.0333908	2,2
MYC	EIF2S1	0.953189	218.033	0.0333383	None
BATF	HSD17B4	-0.953189	218.033	-0.0333015	None
RORA	GAB2	0.953189	218.033	0.0332726	None
ELF2	GIMAP7	0.953182	218.033	0.033179	None
BATF	CMIP	-0.953182	218.033	-0.0332466	None
REL	CYSLTR1	0.953182	218.033	0.0332482	None
TCF7	ZNF267	-0.953182	218.033	-0.033172	None
STAT5A	ADK	0.953182	218.033	0.0331522	None
MAX	PES1	0.953169	218.033	0.033107	None
MAX	GPATCH4	0.953169	218.033	0.033131	None
FOSL2	SIAH2	0.953169	218.033	0.0331428	None
REL	RRP12	0.953169	218.033	0.0331441	None
BACH2	TTC39C	-0.953169	218.033	-0.0330717	None
NR2C2	CNPY2	0.953157	218.033	0.0330069	None
IRF4	EHD4	0.953157	218.033	0.0329569	None
IRF4	CAMK2G	-0.953157	218.033	-0.0329613	None
TCF7	TAF4B	-0.953157	218.033	-0.0330154	None
REL	RNF145	0.953147	218.033	0.03293	None
NFKB1	KDM7A	-0.953147	218.033	-0.0329309	None
HIVEP2	HMGN2	-0.953147	218.033	-0.0328896	None
ZBTB20	TENM1	0.953147	218.033	0.0328791	2,2
BATF	IKZF3	0.953147	218.033	0.0328512	None
IRF4	CIAO2B	0.953135	218.033	0.0328371	None
IRF4	ZDHHC14	0.953135	218.033	0.0328382	None
STAT5A	MGA	0.953135	218.033	0.0328126	None
CREM	HOMER1	0.953135	218.033	0.0327529	None
IRF4	CASTOR3	-0.953135	218.033	-0.0328225	None
FOXK2	APOLD1	0.953122	218.033	0.0326883	None
FOXJ3	CD69	-0.953122	218.033	-0.0327296	None
BATF	NCKAP1L	-0.953122	218.033	-0.0326897	None
FOXK2	JARID2	0.953122	218.033	0.0327417	None
SMAD3	CCT3	-0.953122	218.033	-0.0327223	None
ZBTB20	USP31	-0.953122	218.033	-0.0327159	2,2
ZBTB20	ASCC3	-0.953122	218.033	-0.0326907	2,2
GABPA	NDUFAF3	0.953105	218.033	0.0326303	None
BACH2	GFPT1	-0.953105	218.033	-0.0326369	None
FOXP1	MT-CO3	-0.953105	218.033	-0.0326223	2,2
KLF12	AK2	-0.953105	218.033	-0.0325599	None
YBX1	GGCT	0.953095	218.032	0.0325451	None
IRF4	AP3M2	0.953095	218.032	0.0325	None
NRF1	PHACTR4	0.95309	218.032	0.0324068	None
STAT5A	BCKDHB	-0.95309	218.032	-0.0324492	None
ZNF100	RPAP2	0.953085	218.032	0.0323322	None
RUNX3	MIF	0.953085	218.032	0.0322882	None
NRF1	LSM7	0.953085	218.032	0.0323265	None
NR4A1	THEMIS	0.953085	218.032	0.0323007	None
MXD1	PRKAR1B	0.953085	218.032	0.0323183	None
IRF3	RPLP0	0.953085	218.032	0.0322659	None
TCF7	RESF1	0.953085	218.032	0.0322681	None
REL	RASSF2	0.953085	218.032	0.0322733	None
FOXP1	TMEM258	-0.953085	218.032	-0.0323331	None
NFKB1	SFPQ	0.953085	218.032	0.0322951	2,2
IRF4	IKZF3	0.953085	218.032	0.0322537	None
ZNF548	HSP90AB1	-0.953058	218.032	-0.0322043	None
NFKB1	PBRM1	0.953058	218.032	0.0321834	None
ETS1	TBC1D15	0.953058	218.032	0.0321529	None
KLF12	MPZL2	-0.953058	218.032	-0.0321509	None
IRF4	ABCC4	0.953058	218.032	0.0322064	2,2
ZNF263	ZBED2	0.953046	218.032	0.0320723	None
RORA	APOLD1	0.953046	218.032	0.0320717	None
IRF4	HDAC4	0.953046	218.032	0.0321169	None
IRF4	GKAP1	-0.953046	218.032	-0.0320742	2,2
ZNF124	GSTP1	0.953036	218.032	0.0319793	None
RUNX2	AKAP13	0.953036	218.032	0.0320105	None
NRF1	PDCD6	0.953036	218.032	0.0320027	None
FOXP1	TIMM13	-0.953036	218.032	-0.0319532	None
FOXP1	MTDH	-0.953036	218.032	-0.0319815	None
PRDM1	CERS6	-0.953023	218.032	-0.0319018	None
ZBTB20	CKAP4	-0.953023	218.032	-0.0319322	None
ZNF263	HSD17B12	0.953018	218.032	0.0318262	None
NRF1	USP45	0.953018	218.032	0.0318145	None
NRF1	ATP5ME	0.953014	218.032	0.0316961	None
KLF13	NR3C2	0.953014	218.032	0.0317415	None
IRF4	CLEC2B	-0.953014	218.032	-0.0317464	None
RUNX1	NPM1	-0.953014	218.032	-0.0317128	None
IRF4	MSMO1	0.953004	218.032	0.0316262	None
FOSB	SYNE2	0.953004	218.032	0.031624	None
NRF1	EXOSC4	0.952999	218.031	0.0314976	None
NR2C2	TMEM33	0.952999	218.031	0.0314835	None
ZNF235	DDX10	0.952994	218.031	0.031387	None
IRF4	TOMM34	0.952994	218.031	0.0313747	None
ETS1	AFF1	0.952994	218.031	0.031392	None
ZNF441	NUS1	0.952986	218.031	0.0312507	None
NRF1	ZMAT2	0.952986	218.031	0.0313213	None
KMT2A	RBM33	0.952986	218.031	0.0313442	None
BATF	ELL2	0.952986	218.031	0.0312533	None
REL	ASXL1	0.952976	218.031	0.0312253	None
IRF4	PSMA2	0.952976	218.031	0.0312382	None
ZNF519	RPS2	-0.952971	218.031	-0.031059	None
STAT1	UBE2E2	0.952971	218.031	0.0311301	None
BACH2	PHLDB1	0.952971	218.031	0.0311336	None
KLF6	PAM	0.952971	218.031	0.0310892	None
TCF7	BATF	-0.952971	218.031	-0.0310566	None
ZNF441	NETO2	0.952959	218.031	0.0309972	None
KMT2A	YIPF4	0.952959	218.031	0.0309502	None
BATF	ULK4	-0.952959	218.031	-0.0309625	None
NFKB1	ARHGAP31-AS1	0.952959	218.031	0.0310321	None
BACH2	PARN	-0.952959	218.031	-0.0310115	None
KMT2A	ZC3H13	0.952947	218.031	0.0308774	None
FOXP1	ALG5	-0.952947	218.031	-0.030864	None
IRF4	NARS1	0.952947	218.031	0.0308841	2,2
NR2C2	PSMD14	0.952939	218.031	0.0308059	None
FOSL2	TNRC6B	-0.952939	218.031	-0.030764	None
BATF	BTN3A1	-0.952939	218.031	-0.0307551	None
ZNF496	RPSA	0.952932	218.031	0.030698	2,2
NFKB2	CAMK1D	0.952932	218.031	0.0306626	None
TCF7	TPP2	0.952932	218.031	0.0306906	None
IRF4	TRMT2B	-0.952932	218.031	-0.0307139	None
KLF12	OSTC	-0.952922	218.031	-0.0305906	None
KLF12	PPAN	-0.952922	218.031	-0.0306333	None
RBAK	CDKN1B	0.952917	218.03	0.0304732	None
KLF12	TP53INP1	0.952917	218.03	0.0304583	None
KLF12	BRD9	-0.952917	218.03	-0.0305087	None
NR3C2	EPB41	0.952917	218.03	0.0305295	None
IRF4	LINC01725	-0.952917	218.03	-0.0305135	2,2
TFDP1	C1QBP	0.952905	218.03	0.030442	None
KLF12	NHP2	-0.952905	218.03	-0.0303961	None
FOXP1	LMNB1	-0.952905	218.03	-0.0304394	None
ZNF441	CISH	0.952897	218.03	0.0303284	None
BATF	PRNP	0.952897	218.03	0.0302749	None
IRF4	TCEA1	0.952892	218.03	0.0301832	None
ZBTB20	LOC105371899	0.952892	218.03	0.0302494	2,2
FOXP1	PCED1B	0.952892	218.03	0.0301506	None
IRF4	WDR5	0.952885	218.03	0.0300985	None
KLF12	FAM172A	0.952885	218.03	0.0301176	None
BATF	DOCK9	-0.952885	218.03	-0.0301216	None
IRF4	IKBKE	-0.952885	218.03	-0.0301444	None
KLF12	ACLY	-0.952885	218.03	-0.0301329	None
IRF4	SLC39A6	0.952873	218.03	0.0300331	None
KLF12	BIRC3	0.952873	218.03	0.0299829	None
IRF4	SURF4	0.952868	218.03	0.0298537	None
YBX1	HERPUD1	0.952868	218.03	0.0298862	None
KLF12	GNB5	0.952868	218.03	0.0299141	None
FOXP1	FEN1	-0.952868	218.03	-0.029876	None
KLF10	BACH2	0.952868	218.03	0.0299382	None
RUNX2	C11orf80	0.952855	218.03	0.0297793	None
BATF	TFRC	0.952855	218.03	0.0297843	None
TCF7	FNDC3B	-0.952855	218.03	-0.029841	None
LEF1	GPR171	-0.952848	218.03	-0.0296807	None
BATF	TMC8	-0.952848	218.03	-0.0296728	None
FOXP1	PSMD14	-0.952848	218.03	-0.029691	None
NR2C2	RACK1	0.952841	218.03	0.0296036	2,2
MXD1	MYO19	0.952841	218.03	0.0295834	None
KLF12	TAX1BP1	0.952841	218.03	0.0295691	None
IRF4	MAP3K3	-0.952841	218.03	-0.029562	2,2
RUNX3	BCL2A1	0.952831	218.03	0.0294989	None
IRF4	ATAD5	0.952831	218.03	0.0295458	None
ETS1	PIK3CA	0.952831	218.03	0.0295417	None
KLF12	RUVBL2	-0.952831	218.03	-0.0295002	None
KLF12	FAM13A	0.952821	218.029	0.0293957	None
IRF4	ADGRA3	0.952818	218.029	0.0293352	None
REL	TGFBR2	0.952818	218.029	0.0292885	None
FOXP1	DRAP1	-0.952813	218.029	-0.0291901	None
IRF4	MDH2	0.952811	218.029	0.0291259	None
ELF2	EIF4E3	0.952811	218.029	0.0291281	None
KLF12	PGK1	-0.952811	218.029	-0.0290965	None
KLF12	WARS1	-0.952811	218.029	-0.029074	None
KLF12	R3HDM2	0.952811	218.029	0.0291103	None
KLF12	N4BP2L1	0.952811	218.029	0.0291004	None
NR3C2	PHF3	0.952796	218.029	0.0289652	None
IRF4	BCOR	0.952796	218.029	0.0289734	None
SMAD5	RPS19	0.952791	218.029	0.0288918	None
MAX	CBX7	-0.952791	218.029	-0.0289113	None
IRF4	ATP6V0E1	0.952791	218.029	0.0288893	None
IRF4	KDM2B	-0.952791	218.029	-0.0289312	None
KLF3	NR4A3	-0.952781	218.029	-0.0287649	None
IRF4	COX7C	0.952781	218.029	0.0288018	None
IRF4	CDK12	0.952781	218.029	0.0288312	None
ELF2	VMP1	-0.952774	218.029	-0.0287149	None
BATF	SIPA1L3	-0.952774	218.029	-0.0286893	None
NR3C2	BCAT1	-0.952774	218.029	-0.0287098	None
BATF	FCMR	-0.952766	218.029	-0.0286074	None
IRF4	LINC01135	-0.952766	218.029	-0.0285731	2,2
GATA3	UBE2H	0.952761	218.029	0.0285187	None
ELF2	ITM2B	0.952761	218.029	0.0284893	None
KLF12	COP1	0.952761	218.029	0.0284887	None
KLF12	SYNGR2	-0.952761	218.029	-0.0284797	None
SMAD3	IL10RA	0.952752	218.028	0.0283526	None
RBAK	IRF4	-0.952749	218.028	-0.0282728	None
NFAT5	NAA15	0.952749	218.028	0.0282555	None
NRF1	GEN1	0.952744	218.028	0.028231	None
NFKB1	SLC7A6	0.952744	218.028	0.0281689	None
ZBTB14	MAMLD1	0.952739	218.028	0.0280714	None
MAX	RBM17	0.952739	218.028	0.0280712	None
ELF2	MYO1F	0.952739	218.028	0.0281348	None
HIF1A	RCSD1	-0.952739	218.028	-0.0281162	None
FLI1	LRRC8B	-0.952739	218.028	-0.0281345	None
KLF12	KARS1	-0.952739	218.028	-0.0281119	None
KLF12	FAU	-0.952739	218.028	-0.0280537	None
KLF12	PPM1G	-0.952722	218.028	-0.0279508	None
FOXP1	RPL26L1	-0.952722	218.028	-0.0280467	None
IRF8	PVT1	0.952722	218.028	0.0279616	None
NR2C2	LYAR	0.952715	218.028	0.0278832	None
IRF4	METAP1	0.952715	218.028	0.0279315	None
IRF4	STARD7	0.95271	218.028	0.0277833	None
BCL11B	SIDT1	0.95271	218.028	0.0278059	None
KLF12	CFL1	-0.95271	218.028	-0.0278423	None
KLF12	FBXW4	0.95271	218.028	0.0277753	None
IKZF1	BCAS3	0.9527	218.028	0.0277405	None
REL	TMEM88	0.9527	218.028	0.0276766	None
ETS1	CDK13	0.9527	218.028	0.0277135	None
BACH2	ANKRD17	0.9527	218.028	0.0277472	None
NFAT5	LRRC8C	0.95269	218.028	0.0276266	None
MYC	DHX15	0.95269	218.028	0.0276014	None
IRF4	FARP2	0.95269	218.028	0.0276082	None
KLF12	LAPTM4B	-0.95269	218.028	-0.0276159	None
NFKB1	GNAI2	-0.95269	218.028	-0.0276209	None
KLF12	ZBTB38	0.95269	218.028	0.0275555	None
IRF8	MDN1	0.95269	218.028	0.0275845	None
IRF4	ERN1	-0.95269	218.028	-0.0276428	None
ZNF485	BTN3A2	0.95267	218.028	0.0275406	None
KLF12	EBP	-0.95267	218.028	-0.0274649	None
KLF12	COPS3	-0.95267	218.028	-0.0274697	None
KLF12	EIF6	-0.952663	218.027	-0.0273845	None
SMAD3	BAZ2B	0.952663	218.027	0.0273799	None
KLF12	GMDS-DT	0.952663	218.027	0.0273971	None
BACH2	SETD1B	-0.952663	218.027	-0.0273685	None
IRF8	NCOA2	-0.952663	218.027	-0.0273684	None
KLF12	MLEC	-0.95265	218.027	-0.0272739	None
MXD1	MATK	0.952648	218.027	0.0272298	None
IRF4	ST7	0.952648	218.027	0.0271624	None
KLF12	UTP4	-0.952648	218.027	-0.0272386	None
IRF4	GDPD5	-0.952648	218.027	-0.0271875	None
KLF12	HLA-B	-0.952638	218.027	-0.0271201	None
BACH2	SLC10A7	-0.952638	218.027	-0.027058	2,2
KLF12	APRT	-0.952633	218.027	-0.0270147	None
FOXP1	MAML3	0.952633	218.027	0.0270016	None
BACH2	USP10	0.952633	218.027	0.0270335	None
IRF4	ARL6IP6	-0.952633	218.027	-0.0269635	None
FOXP1	MT-ND4L	-0.952633	218.027	-0.0270355	2,2
MYC	PPRC1	0.952621	218.027	0.0269228	None
KLF12	PIK3R5	0.952621	218.027	0.0269391	None
NR2C2	ERH	0.952616	218.027	0.0268054	None
KLF12	PABPC4	-0.952616	218.027	-0.0268478	None
FOSL2	SENP7	-0.952611	218.027	-0.0267119	None
KLF12	MRPL28	-0.952611	218.027	-0.0267092	None
KLF12	HDHD5	-0.952611	218.027	-0.0267394	None
IRF4	PRRC2C	0.952611	218.027	0.0267016	None
RFX1	ATP6V0A2	0.952601	218.027	0.0266136	None
IRF4	VIM-AS1	-0.952601	218.027	-0.0265947	None
KLF12	PYCR1	-0.952601	218.027	-0.0266083	None
IRF4	PFAS	0.952593	218.026	0.026511	None
IRF4	MRPS28	0.952593	218.026	0.026477	None
IRF4	LINC01948	-0.952593	218.026	-0.0264647	None
NRF1	MTDH	0.952586	218.026	0.0264373	None
IRF4	AIMP1	0.952586	218.026	0.0264044	None
ZNF267	KPNA4	0.952586	218.026	0.0263959	None
NR2C2	CD2	0.952579	218.026	0.0263014	None
REL	RHOH	0.952579	218.026	0.0262661	None
BATF	KIAA0355	-0.952579	218.026	-0.0263061	None
KLF12	UQCRFS1	-0.952579	218.026	-0.0262663	None
NFKB1	KCNK5	0.952579	218.026	0.0262591	None
MAX	TAF1D	0.952566	218.026	0.0262052	None
KLF12	UBE3D	-0.952564	218.026	-0.0260772	None
KLF12	CHSY1	-0.952564	218.026	-0.0261026	None
IRF4	SOCS3	0.952559	218.026	0.0260154	None
ETS1	NDFIP2	-0.952559	218.026	-0.0259587	None
IRF4	ITGA6	-0.952559	218.026	-0.026037	None
REL	POU2AF1	0.952559	218.026	0.0260324	None
FOXP1	RPL23	-0.952559	218.026	-0.0259711	None
IKZF1	SERBP1	-0.952547	218.026	-0.0258504	None
ZNF263	PRDX1	0.952544	218.026	0.0257688	None
IRF4	TFB2M	0.952544	218.026	0.0257756	None
IRF4	ST3GAL5	-0.952544	218.026	-0.0257538	None
KLF12	TXNRD1	-0.952544	218.026	-0.0258391	None
ETS1	INSIG1	-0.952534	218.026	-0.0257384	None
ETS1	TFRC	-0.952534	218.026	-0.0256661	None
KLF12	BBS2	0.952534	218.026	0.0256984	None
NR2C2	CALU	0.952527	218.026	0.0255518	None
GATA3	C11orf65	0.952527	218.026	0.0256137	None
IRF4	RPS24	0.952527	218.026	0.0256068	None
KLF12	ZMAT1	0.952527	218.026	0.0255506	None
ZNF263	HSP90AA1	0.952517	218.025	0.0255427	None
KLF12	PSMD8	-0.952517	218.025	-0.0254746	None
NFKB1	ATXN2L	0.952517	218.025	0.0254768	None
KLF12	SMARCA4	-0.952517	218.025	-0.0254967	None
KLF12	UBXN7	0.952507	218.025	0.0254044	None
KLF12	DNMT1	-0.952507	218.025	-0.0253755	None
IRF4	RAP2B	-0.952507	218.025	-0.0253819	None
NR3C2	TRAF3IP3	0.9525	218.025	0.0252587	None
ETS1	GIMAP8	0.952497	218.025	0.0252047	None
KLF12	VEGFA	-0.952497	218.025	-0.0252338	None
ZBTB17	NAB1	0.952492	218.025	0.0250157	None
NR2C2	SNRPE	0.952492	218.025	0.024972	None
NR2C2	PDSS1	0.952492	218.025	0.0250157	None
KLF12	POLD2	-0.952492	218.025	-0.0250125	None
REL	BRWD1	-0.952492	218.025	-0.0250495	None
IRF4	FLOT2	-0.952492	218.025	-0.0249935	None
RUNX3	RIOK1	0.952477	218.025	0.0248013	None
ELF2	TNRC6B	0.952477	218.025	0.0247587	None
KLF12	IFRD2	-0.952477	218.025	-0.0248295	None
KLF12	YRDC	-0.952477	218.025	-0.0247809	None
KLF12	DHX37	-0.952477	218.025	-0.024761	None
KLF12	RPL22	-0.952477	218.025	-0.0248258	None
KLF12	EEF2	-0.952462	218.025	-0.0247357	None
ZNF100	FIP1L1	0.95246	218.025	0.0245956	None
KMT2A	N4BP2L2	0.95246	218.025	0.024623	None
ZNF267	FAM102A	-0.95246	218.025	-0.0245703	None
IRF4	KLF3	-0.95246	218.025	-0.0245707	2,2
IRF4	TFAM	0.95245	218.024	0.0245282	None
NR3C2	GFOD1	-0.95245	218.024	-0.0244683	None
NR2C2	TSR1	0.952445	218.024	0.0243182	None
TCF7	SERBP1	-0.952445	218.024	-0.0243453	None
RFX1	NAP1L1	0.95244	218.024	0.0242032	None
FOXP1	TMBIM6	-0.95244	218.024	-0.0241863	None
BATF	APOL6	0.952435	218.024	0.0241029	None
MXD1	DAZAP1	0.952433	218.024	0.0240371	None
IRF4	FOXP1	-0.952433	218.024	-0.0240423	None
KLF12	TRAF3	-0.952433	218.024	-0.0240447	None
REL	RICTOR	-0.952433	218.024	-0.0240473	None
ETS1	MAP3K1	0.952423	218.024	0.0238822	None
IRF4	ACO1	-0.952423	218.024	-0.0239267	None
NR3C2	CD7	-0.952418	218.024	-0.0237693	None
NRF1	MRPS21	0.952416	218.024	0.0236704	None
IRF4	SNHG14	-0.952416	218.024	-0.023748	None
FOXP1	IL7R	0.952416	218.024	0.0237098	None
NFKB1	GMDS-DT	-0.952408	218.024	-0.0236003	None
BACH2	FLI1	-0.952408	218.024	-0.0235961	None
ETS1	SKAP1	0.952408	218.024	0.0235938	None
IRF4	SMARCAD1	0.952401	218.024	0.0235064	None
NFKB1	IRF8	0.952401	218.024	0.023539	None
KLF12	PABPC1	-0.952401	218.024	-0.0234788	None
NFKB1	ARHGAP30	-0.952393	218.023	-0.0234456	None
KLF12	CAPRIN1	-0.952393	218.023	-0.0233521	None
IKZF1	CYTH1	0.952388	218.023	0.0232966	None
KMT2A	WDPCP	0.952386	218.023	0.0231977	None
KLF12	KIZ	0.952386	218.023	0.0232084	None
ETS1	NIPBL	0.952386	218.023	0.0232354	None
BACH2	MBNL2	-0.952378	218.023	-0.0230875	None
BATF	APOLD1	-0.952378	218.023	-0.0231391	None
SMAD3	KLF12	0.952374	218.023	0.023004	None
KLF12	PSMC3	-0.952371	218.023	-0.0228629	None
IRF4	LMBRD2	-0.952371	218.023	-0.022936	None
FOXO1	DDX10	-0.952366	218.023	-0.0228021	None
KLF12	PINX1	-0.952366	218.023	-0.0228387	None
ETS1	PHC3	0.952361	218.023	0.0227068	None
KLF12	SEC63	-0.952361	218.023	-0.0226748	None
KLF12	BRI3BP	-0.952356	218.023	-0.0226236	None
NFE2L2	CD69	0.952354	218.023	0.022544	None
IRF4	SIK2	-0.952351	218.022	-0.0223533	None
ZNF267	KLF2	-0.952351	218.022	-0.0223979	None
KLF12	PAQR8	0.952351	218.022	0.0224331	None
BACH2	RAP1GDS1	-0.952351	218.022	-0.0223553	None
IRF4	LNPEP	-0.952341	218.022	-0.022349	None
ZBTB17	B2M	-0.952339	218.022	-0.0221579	None
BATF	KIAA0586	-0.952339	218.022	-0.0221637	None
KLF12	STRN	0.952339	218.022	0.0222061	None
KLF12	FAM102A	0.952332	218.022	0.0218404	None
IRF4	WHAMMP3	-0.952329	218.022	-0.0216205	None
SMAD3	MPP6	-0.952329	218.022	-0.0215692	None
MXD1	AKR1A1	0.952324	218.022	0.0214544	None
KLF12	NR1D2	0.952324	218.022	0.0215341	None
KLF12	MX2	0.952324	218.022	0.0214718	None
SMAD3	TFRC	-0.952324	218.022	-0.0214702	None
KLF12	EEF1G	-0.952314	218.021	-0.021351	None
KLF12	HPRT1	-0.952314	218.021	-0.0214006	None
KLF12	LINC01725	0.952314	218.021	0.0213747	None
IRF1	ARHGEF18	-0.952307	218.021	-0.0211557	None
KLF12	PRELID1	-0.952307	218.021	-0.0212422	None
KLF12	PBXIP1	0.952307	218.021	0.021229	None
FOXP1	PEBP1	-0.952307	218.021	-0.0212027	None
ETS1	PTPRJ	0.952307	218.021	0.0212432	None
STAT5A	B2M	-0.952294	218.021	-0.0209877	None
ETS1	BRWD1	0.952294	218.021	0.0209865	None
KLF12	C12orf42	0.95229	218.021	0.0208513	None
KLF12	PPARGC1B	-0.952287	218.021	-0.020815	None
NFKB1	CIR1	-0.952285	218.021	-0.0206908	None
NFKB1	DUSP8	0.952285	218.021	0.0207232	None
FOXP1	NDUFA7	-0.95228	218.021	-0.020583	None
IRF4	PSMD12	0.952277	218.02	0.020483	None
ETS1	FTX	0.952277	218.02	0.020487	None
IRF4	IQCB1	0.952272	218.02	0.0203618	None
NR3C2	RRP12	-0.952272	218.02	-0.0204236	None
KLF12	PSMD7	-0.952267	218.02	-0.020129	None
NFKB1	MANBA	-0.952265	218.02	-0.020011	None
KLF12	HACD3	-0.952265	218.02	-0.019955	None
STAT5A	RBL2	-0.952265	218.02	-0.0199788	None
IRF4	CHD1L	0.952257	218.02	0.0198649	None
IRF4	ZBTB41	-0.952255	218.02	-0.0197766	None
ETS1	SH3BGRL	0.952255	218.02	0.0198374	None
NR2C2	ATM	-0.95225	218.02	-0.0197351	None
IRF4	SLC35E3	-0.95225	218.02	-0.0197379	None
ETS1	ATP13A3	-0.952245	218.019	-0.0194887	None
IRF4	RALGPS1	-0.952245	218.019	-0.0195098	None
IRF4	CBL	-0.95224	218.019	-0.0193027	None
BATF	NAB1	0.95224	218.019	0.0192608	None
IRF4	ANTXR2	-0.952235	218.019	-0.0190788	None
IRF4	CCDC91	-0.952235	218.019	-0.0190988	None
STAT5A	CEP162	-0.95223	218.019	-0.0190242	None
STAT5A	FAM102A	-0.95223	218.019	-0.0190047	None
KLF12	SEC61B	-0.952225	218.019	-0.0188397	None
MYC	TCERG1	0.952223	218.019	0.0185901	None
FOXP1	KNTC1	-0.95222	218.018	-0.0183628	None
TCF7	MAN1A1	-0.952218	218.018	-0.0181526	None
IRF4	GLCCI1	-0.952215	218.018	-0.018105	None
KLF12	GFOD1	-0.952215	218.018	-0.0180987	None
KLF12	MBOAT1	0.95221	218.018	0.0180489	None
KLF12	OMA1	0.952208	218.018	0.0177529	None
IRF4	RBMX	0.952206	218.018	0.0177246	None
IRF4	TCEA3	-0.952203	218.018	-0.0174581	None
IRF4	NIPBL	-0.952201	218.017	-0.0174255	None
IRF4	FBXW4	-0.952201	218.017	-0.017371	None
BATF	ZNF439	-0.952196	218.017	-0.0172959	None
KLF12	SIAH2	-0.952193	218.017	-0.0171432	None
BATF	AMD1	0.952191	218.017	0.01704	None
KLF12	RPL37A	-0.952188	218.017	-0.0167626	None
ZNF267	SND1	0.952186	218.017	0.0164807	None
IRF4	WDTC1	-0.952186	218.017	-0.0165375	None
MAX	LDLRAD4	-0.952181	218.016	-0.0164178	None
NFKB1	SLC16A1	0.952178	218.016	0.0163436	None
ETS1	MDN1	-0.952176	218.016	-0.0160588	None
IRF4	PCCA	-0.952176	218.016	-0.0161336	None
NRF1	MT-ATP8	0.952171	218.016	0.0159708	2,2
MAX	YARS1	0.952171	218.016	0.016035	None
NFE2L1	NFKB1	0.952166	218.016	0.0156866	None
IRF4	CD7	0.952166	218.016	0.0157046	None
IRF4	CDC6	0.952161	218.015	0.0154402	None
KLF12	SET	-0.952161	218.015	-0.0154031	None
STAT5A	SAMD12	-0.952161	218.015	-0.015353	None
MAX	GIMAP7	-0.952154	218.015	-0.0151678	None
ZNF267	PSIP1	-0.952151	218.015	-0.0150124	None
NFKB1	LINC00869	-0.952149	218.014	-0.0145319	None
MAX	TMEM63A	-0.952146	218.014	-0.014339	None
IRF4	LOC100996724	-0.952146	218.014	-0.0142603	2,2
NFKB1	REV1	0.952141	218.014	0.013853	None
IRF4	TRAPPC9	-0.952141	218.014	-0.0138509	None
NR2C2	TNFSF14	0.952136	218.014	0.0137612	None
IRF4	IFNAR2	-0.952136	218.014	-0.0138048	None
NFKB1	NABP1	0.952131	218.014	0.013681	None
IRF4	RASGRF2	-0.952129	218.013	-0.0134512	None
KLF12	SLC7A1	-0.952126	218.013	-0.0134245	None
TCF7	PBX3	0.952124	218.013	0.0131337	None
NFKB1	MAP4K2	-0.952122	218.013	-0.0129677	None
MYC	LRRC8B	0.952119	218.013	0.0129083	None
BCL11B	TTC9	0.952117	218.013	0.0125626	None
IKZF1	CAMK4	0.952114	218.012	0.0124852	None
IRF4	URI1	0.952114	218.012	0.0125009	None
STAT5A	INO80	0.952114	218.012	0.0124747	None
MAX	SFXN1	0.952107	218.012	0.0123218	None
IRF4	AUTS2	-0.952107	218.012	-0.0123452	None
IRF8	PTPRJ	-0.952102	218.012	-0.011993	None
IRF4	SLC25A32	0.952099	218.012	0.0119451	None
KLF12	AGO4	0.952097	218.012	0.0114792	None
KLF12	RPS15	-0.952094	218.011	-0.0110717	None
ZBTB17	RPLP1	-0.952092	218.011	-0.0106871	None
IRF4	BTBD9	-0.952092	218.011	-0.0106844	None
IRF4	MBOAT1	-0.952087	218.011	-0.0106189	None
MAX	NLRP1	-0.952084	218.01	-0.0103092	None
LEF1	MIR155HG	0.952084	218.01	0.0103335	None
IRF4	GALK2	-0.95208	218.01	-0.0102236	None
GTF2IRD1	BBX	0.952077	217.129	0.128523	None
NR4A3	APLP1	0.952075	217.127	0.126701	2,2
HBP1	ARID5B	0.952072	217.125	0.125016	None
IKZF4	ATF7IP	0.95207	217.124	0.123723	None
MYBL1	SYTL2	0.952067	217.118	0.118081	2,2
GTF2IRD1	ITGA4	0.952065	217.117	0.11674	None
ZEB2	CRTAM	0.952062	217.116	0.116174	None
NRL	PCK2	0.95206	217.115	0.115021	2,2
ZBTB1	NOP58	0.952057	217.113	0.112963	None
IKZF2	SLC4A10	0.952055	217.111	0.110888	2,2
ZEB2	CCL20	0.952052	217.111	0.110772	2,2
JRKL	LRRC28	0.95205	217.109	0.10867	None
GTF2IRD1	RNASEH2B	0.952047	217.107	0.107206	None
ZSCAN26	EPC2	0.952045	217.105	0.104892	None
IKZF4	MRTFB	0.952045	217.105	0.104924	None
CARF	RPS6KA5	0.95204	217.104	0.103892	None
NR4A3	BTLA	0.952037	217.103	0.102759	2,2
AHR	NCK2	0.952035	217.102	0.102179	None
ZNF248	ARHGAP15	0.952033	217.102	0.102139	None
ZEB2	TOX	0.95203	217.101	0.101248	2,2
ZNF737	ARID4B	0.952028	217.101	0.100844	None
ZEB2	CCL5	0.952025	217.1	0.100003	2,2
RELA	STAT1	0.952023	217.099	0.0986819	None
ATF1	TSHZ2	0.95202	217.099	0.0985953	None
TET1	ARHGDIB	0.952018	217.097	0.0966119	None
ZNF365	NIBAN1	0.952015	217.096	0.0960072	2,2
MXD1	CMSS1	0.952013	217.096	0.095683	2,2
RORA	PAM	0.95201	217.095	0.0951569	2,2
ZNF552	FYN	0.952008	217.095	0.0945821	None
ZFP90	HUWE1	0.952005	217.094	0.0941374	None
HSF5	PHF20L1	0.952005	217.094	0.0941004	None
FOSL2	NR4A3	0.952005	217.094	0.0941248	2,2
UBP1	CLK1	0.951998	217.093	0.0932587	None
THAP12	NIN	0.951995	217.093	0.0931145	None
ZNF771	RTN4	0.951993	217.092	0.0921331	None
GTF2IRD1	MRPS31	0.951993	217.092	0.0920913	None
ATF6	REL	0.951988	217.092	0.0918914	None
ZNF480	SATB1	0.951986	217.092	0.0918426	None
BACH2	IKZF2	-0.951983	217.091	-0.0913062	2,2
STAT1	RFX3	0.951981	217.091	0.0911456	None
RXRB	RPL17	0.951978	217.091	0.0907899	None
MYBL1	IPCEF1	0.951976	217.091	0.0907202	None
RUNX3	RPS12	0.951973	217.09	0.0904464	None
PRDM15	IL21R	0.951971	217.09	0.0898979	None
MBD2	FOXN3	0.951971	217.09	0.0898751	None
ZNF771	RABGAP1	0.951966	217.089	0.0895102	None
DEAF1	MBP	0.951963	217.089	0.0894159	None
CREB3L2	CDK13	0.951961	217.089	0.0890232	None
NR4A2	EGR3	0.951961	217.089	0.0889964	2,2
MYBL1	MYO1F	0.951956	217.089	0.0889065	2,2
IKZF2	TC2N	-0.951953	217.088	-0.0879968	None
SP3	THADA	0.951951	217.088	0.0876696	None
TSHZ2	TEKT4P2	0.951949	217.088	0.087478	2,2
AHR	SOS1	0.951949	217.088	0.087503	None
IKZF1	RAPGEF2	-0.951944	217.087	-0.0872394	2,2
NR4A3	ETF1	0.951941	217.087	0.0870193	2,2
ZBTB32	COA1	0.951939	217.087	0.0865022	None
HIVEP3	CD200	0.951936	217.086	0.0860821	2,2
SREBF2	RPS21	0.951934	217.086	0.0859794	None
BACH2	CCSER2	-0.951931	217.086	-0.0859021	2,2
E2F5	APOLD1	0.951929	217.086	0.0855574	None
ELF2	RPL31	0.951926	217.085	0.0854708	None
TET1	RPA3	0.951924	217.085	0.0851062	None
ZNF211	MSH3	0.951921	217.085	0.0849929	None
ZBTB49	DHX9	0.951921	217.085	0.0850136	None
ZNF891	CAB39	0.951916	217.085	0.0849293	None
ZNF605	MACF1	0.951916	217.085	0.0849418	None
ZKSCAN1	TNFAIP8	0.951916	217.085	0.0848645	None
ZNF736	CASK	0.951909	217.085	0.0847927	None
ZNF506	CD48	0.951909	217.085	0.0848134	None
ZBTB32	KANSL1	0.951909	217.085	0.084778	None
ZBTB49	KMT2A	0.951902	217.085	0.0846994	None
ZBTB32	KDM6A	0.951899	217.084	0.0844101	None
ZNF565	RPL34	0.951897	217.084	0.0841821	None
ZBTB20	KPNA6	0.951894	217.084	0.0840891	None
STAT6	UST	0.951894	217.084	0.0840522	None
ZNF506	BABAM2	0.951889	217.084	0.0839764	None
UBP1	XPO6	0.951887	217.084	0.0836596	None
ZNF736	DLEU2	0.951884	217.084	0.0835714	None
MYBL1	ATXN1	0.951884	217.084	0.083612	None
PLAGL1	INPP4A	0.951879	217.083	0.0833511	None
TSHZ2	NEDD4	-0.951877	217.083	-0.0831555	2,2
MTERF1	COP1	0.951874	217.083	0.083133	None
TSHZ2	FRY	-0.951874	217.083	-0.0831292	2,2
ZNF410	SAMHD1	0.951869	217.083	0.083024	None
FOXN3	IL2	-0.951869	217.083	-0.0830172	2,2
ZNF704	MALT1	0.951865	217.083	0.0829099	None
NR4A3	NSUN6	0.951862	217.083	0.0827784	2,2
ZNF439	IGF1R	0.95186	217.083	0.0824761	None
ZNF681	DIAPH2	0.951857	217.082	0.0824047	None
STAT4	CBLB	0.951855	217.082	0.0823344	None
GTF2IRD1	MTR	0.951855	217.082	0.0823201	None
E2F3	CHEK1	0.951855	217.082	0.0822982	None
ZNF585A	TOP1	0.951847	217.082	0.0821877	None
MGA	SF1	0.951847	217.082	0.0821608	None
ZNF480	PITPNC1	0.951842	217.082	0.081997	None
USF2	PFN1	0.95184	217.082	0.081474	None
JRKL	CIAO2A	0.951837	217.081	0.0813577	None
HIVEP3	CD226	0.951835	217.081	0.0809967	2,2
GLI4	FNBP1	0.951832	217.081	0.0809402	None
ZNF589	ME2	0.95183	217.081	0.0807032	None
ZNF429	CD247	0.95183	217.081	0.0807383	None
FOS	RASGEF1B	0.951825	217.081	0.0806314	None
ZNF75D	CNKSR2	0.951823	217.08	0.0804185	None
ATF4	GYPC	0.951823	217.08	0.0804352	None
ZNF410	PARP8	0.951818	217.08	0.0802893	None
NFKB1	ARID2	0.951818	217.08	0.0802729	None
IKZF5	SYTL3	0.951813	217.08	0.0801295	None
TRERF1	SLC9A9	0.95181	217.08	0.0799402	2,2
ZNF771	ARID5B	0.951808	217.08	0.0798207	None
ZBTB37	PKN2	0.951805	217.08	0.0796863	None
E2F3	RFC3	0.951805	217.08	0.0797114	None
ZNF248	SLCO3A1	0.9518	217.08	0.0795617	None
ZNF410	RPS6KA3	0.951798	217.079	0.0794843	None
ZNF605	ARHGAP15	0.951795	217.079	0.0791762	None
ZBTB49	LCLAT1	0.951795	217.079	0.0792344	None
ZNF506	ANO6	0.95179	217.079	0.0790944	None
NR6A1	DOCK10	0.95179	217.079	0.0791111	None
THAP12	NBN	0.951785	217.079	0.0789645	None
TGIF2	CYLD	0.951785	217.079	0.0789589	None
PRDM15	NIN	0.951785	217.079	0.0789805	None
ZBTB32	TBC1D1	0.951778	217.079	0.0787571	None
MTERF1	MGA	0.951778	217.079	0.0787867	None
GMEB1	WARS2-AS1	0.951778	217.079	0.0787721	None
ARNTL	PTPN22	0.951771	217.079	0.0787164	None
IKZF2	BIRC3	0.951771	217.079	0.0787461	None
ARID5B	BCL2	0.951771	217.079	0.0787305	2,2
ZNF704	BAZ1A	0.951763	217.079	0.078574	None
NFIL3	KMT2C	0.951763	217.079	0.0785881	None
HIF1A	RORA	0.951763	217.079	0.0786286	None
ZNF439	ATR	0.951756	217.078	0.0785489	None
MGA	VPS13D	0.951756	217.078	0.0784877	None
MBD2	ARID4B	0.951751	217.078	0.0784363	None
MAF	LAG3	0.951748	217.078	0.0783217	2,2
ZBTB20	RBM33	0.951746	217.078	0.0782002	None
HIF1A	SMURF1	0.951746	217.078	0.0781724	None
GMEB1	HIPK1	0.951746	217.078	0.0782354	None
ZHX2	HIVEP2	0.951739	217.078	0.0780239	2,2
ZNF652	HNRNPR	0.951736	217.078	0.0778917	None
UBP1	FBXL5	0.951736	217.078	0.0779276	None
RUNX3	RPS11	0.951731	217.078	0.0777002	None
ATF4	RAB27A	0.951729	217.078	0.0775813	None
SATB1	HNRNPD	0.951726	217.077	0.0774294	None
ZNF821	MACF1	0.951724	217.077	0.0772524	None
ZFP90	CREB1	0.951724	217.077	0.077314	None
ESRRA	IGF1R	0.951724	217.077	0.0773443	None
CARF	CSNK2A1	0.951724	217.077	0.0773084	None
NPAS2	TAOK3	0.951714	217.077	0.0771884	None
RFX7	NOL4L	0.951711	217.077	0.0770504	None
FOSL2	RBM25	0.951709	217.077	0.0769078	None
ZNF429	CD226	0.951706	217.077	0.0767918	None
ZBTB11	ARAP2	0.951706	217.077	0.0767572	None
THAP12	WDR37	0.951701	217.077	0.0766982	None
ZSCAN26	C2CD3	0.951699	217.077	0.0765268	None
ELF2	RPL10	0.951699	217.077	0.0764507	None
SMYD3	WWOX	0.951699	217.077	0.0765133	2,2
RORA	CCL20	0.951692	217.076	0.0764352	None
AHR	FKBP5	0.951692	217.076	0.0764459	None
USF2	HSP90AA1	0.951687	217.076	0.0762967	None
MYB	CALR	0.951684	217.076	0.0762426	None
RFX7	RDH11	0.951682	217.076	0.0760884	None
NFKB1	ANKRD33B	0.951682	217.076	0.0761236	None
HSF5	RPL23A	0.951682	217.076	0.0761191	None
CEBPZ	FDPS	0.951682	217.076	0.0761468	None
FOSL1	RORA	0.951672	217.076	0.0759728	None
ZNF90	GPHN	0.951669	217.076	0.0758611	None
ZNF564	OXNAD1	0.951667	217.076	0.0757438	None
KLF2	ITGB1	0.951667	217.076	0.0756785	None
DEAF1	TM9SF3	0.951667	217.076	0.0756596	None
ZNF490	GNAQ	0.951659	217.076	0.0756273	None
ZFP90	UMAD1	0.951657	217.076	0.0755227	None
ZBTB20	ITK	0.951657	217.076	0.0754551	None
GMEB1	ZC3H18	0.951657	217.076	0.0755087	None
NPAS2	RETREG1	0.95165	217.075	0.0754353	None
ZNF736	GAPDH	0.951647	217.075	0.0751579	None
FOSL1	RORA-AS1	0.951645	217.075	0.0750408	None
RELB	FAM241A	0.951642	217.075	0.0748578	None
TRPS1	DNAJC1	0.95164	217.075	0.0746502	None
PA2G4	HSPH1	0.95164	217.075	0.0746897	2,2
ZNF429	CLEC2D	0.951635	217.075	0.0745095	None
ZNF652	SELL	0.951632	217.074	0.0743758	None
ZNF506	CD2AP	0.951632	217.074	0.0743924	None
SP3	RAD51B	0.951632	217.074	0.0743758	None
GMEB1	MCL1	0.951632	217.074	0.0743535	None
HIVEP2	HLA-B	-0.951632	217.074	-0.0744323	2,2
ZNF506	GNB1	0.95162	217.074	0.0743179	None
ZNF248	ZBTB40	0.95162	217.074	0.0742542	None
KLF8	CCND3	0.951615	217.074	0.0741566	None
HIF1A	XPR1	0.951615	217.074	0.0741553	None
BBX	KIF1B	0.951615	217.074	0.074196	None
PA2G4	CCT3	0.951615	217.074	0.074175	2,2
ZNF771	CD47	0.951605	217.074	0.0740894	None
ZNF430	WDPCP	0.951605	217.074	0.0741011	None
YBX1	RPL32	0.951605	217.074	0.0741162	2,2
ZBTB20	TMEM123	0.951598	217.074	0.0739822	None
IKZF1	SRGN	-0.951598	217.074	-0.0740402	None
ZNF211	MRPS9	0.951593	217.074	0.0737634	None
ZFP90	TLK1	0.951593	217.074	0.0737761	None
CARF	EIF4E	0.951593	217.074	0.0738258	None
RFX7	SSB	0.951585	217.074	0.0736875	None
ZNF614	SUPT3H	0.951583	217.074	0.0735829	None
ZNF540	NEPRO	0.951583	217.074	0.0735964	None
PLAGL1	PRKCB	0.951583	217.074	0.0736054	None
MNT	DDX10	0.951575	217.073	0.0734578	2,2
NPAS2	TMEM123	0.951573	217.073	0.0733767	None
IKZF4	MED12L	0.951573	217.073	0.0733762	None
CREB3L2	SMG1	0.951573	217.073	0.0733839	None
ZBTB49	PPP2R2D	0.951566	217.073	0.0731787	None
JUN	CEP170	0.951566	217.073	0.0732393	None
ZNF771	RAPH1	0.951561	217.073	0.0730953	None
MAFK	RPL27A	0.951561	217.073	0.0731054	None
ZNF264	DOCK10	0.951556	217.073	0.0730224	None
MBNL2	SSBP2	0.951556	217.073	0.0729573	None
IKZF5	MEF2A	0.951556	217.073	0.0729741	None
ZNF25	MAML2	0.951548	217.073	0.0728618	None
TGIF2	DOCK10	0.951548	217.073	0.0729166	None
ZBTB49	SEC63	0.951543	217.073	0.0728343	None
FOSL1	PABPC1	0.951543	217.073	0.0727902	None
E2F4	CLSPN	0.951543	217.073	0.0727938	None
DDIT3	RAC2	0.951543	217.073	0.0727563	None
ZBTB20	NEK1	0.951533	217.073	0.0727255	None
TGIF2	HERC4	0.951533	217.073	0.0727008	None
RELA	FNDC3B	0.951528	217.073	0.0725705	None
ZNF211	SPOP	0.951526	217.072	0.0725325	None
ZBTB32	SLC37A3	0.951524	217.072	0.072406	None
REL	SIN3A	0.951524	217.072	0.0724468	None
PRDM15	CCDC186	0.951524	217.072	0.072366	None
HIF1A	LARP4B	0.951524	217.072	0.0724403	None
TCF7	GIMAP7	0.951524	217.072	0.072412	2,2
ZNF483	RERE	0.951511	217.072	0.0723	None
ZNF44	ERBIN	0.951511	217.072	0.0722713	None
CARF	RPL36AL	0.951506	217.072	0.0721594	None
YBX1	ARHGAP15	-0.951506	217.072	-0.0722195	2,2
BACH2	MAST4	0.951506	217.072	0.0721597	2,2
ZBTB32	TCF12	0.951499	217.072	0.0720955	None
STAT5B	VMP1	0.951499	217.072	0.0720552	None
KLF2	MAF	0.951499	217.072	0.0721252	None
BATF	IL6ST	0.951499	217.072	0.0720962	None
TFE3	FYB1	0.951489	217.072	0.0719119	None
STAT6	EIF1	0.951489	217.072	0.0718812	None
GLI4	EIF2S2	0.951489	217.072	0.0718778	None
DNMT1	ZEB1	0.951489	217.072	0.0718644	None
CREBL2	KLC1	0.951489	217.072	0.0718564	None
RUNX2	SYTL2	0.951489	217.072	0.0718553	None
ZNF771	ATE1	0.951474	217.072	0.0717972	None
CREB3L2	YBX1	0.951474	217.072	0.0717576	None
ZNF317	TRPS1	0.951469	217.072	0.0717427	None
NR1D2	LCORL	0.951469	217.072	0.0716603	None
GLI4	G3BP1	0.951469	217.072	0.0717024	None
CREB1	RN7SK	0.951469	217.072	0.0716851	None
ZNF525	LINC01619	0.951459	217.072	0.0716063	None
ZNF317	PDE7A	0.951459	217.072	0.071574	None
ZBTB32	FBXW11	0.951454	217.071	0.0714789	None
PBX2	PRKCH	0.951454	217.071	0.0714778	None
GTF2B	BATF	0.951454	217.071	0.0715413	None
ZNF12	ANKRD28	0.951447	217.071	0.0714143	None
HLF	ZC3H12D	0.951447	217.071	0.0713843	None
ZNF564	RALA	0.951442	217.071	0.0713303	None
NR3C2	SYTL3	0.951442	217.071	0.0712859	None
NFATC3	COMMD10	0.951442	217.071	0.0713087	None
ZBTB20	EIF5B	-0.951442	217.071	-0.0712818	2,2
GLI4	TRIM44	0.951432	217.071	0.0711098	None
YBX1	FTH1	0.951432	217.071	0.0710847	None
ZBTB20	VWA8	-0.951432	217.071	-0.0710674	2,2
KMT2A	SETD7	0.951425	217.071	0.0710127	None
IRF8	ARAP2	0.951425	217.071	0.0710323	None
DEAF1	RTKN2	0.951425	217.071	0.0710453	None
UBP1	RPF2	0.951417	217.071	0.0708602	None
SP3	TAF15	0.951417	217.071	0.0709297	None
LIN54	ETNK1	0.951417	217.071	0.0709337	None
ZNF79	ADK	0.95141	217.071	0.0708464	None
ZNF75D	TMBIM6	0.95141	217.071	0.0708228	None
AHR	ACSL3	0.95141	217.071	0.0707698	None
LEF1	PDK1	0.95141	217.071	0.070828	None
RORA	VPS13C	0.95141	217.071	0.0707808	2,2
MYB	TAP1	0.951398	217.071	0.0707413	None
E2F4	BRCA1	0.951398	217.071	0.0706881	None
E2F3	MCM4	0.951398	217.071	0.070694	None
BBX	VGLL4	0.95139	217.071	0.0706445	None
ZNF133	SYTL3	0.951388	217.071	0.0704717	None
NRL	FBXL4	0.951388	217.071	0.0704847	None
TET2	CPM	0.951388	217.071	0.0705388	2,2
TFDP1	EEF1B2	0.95138	217.07	0.070387	None
MGA	BAZ1A	0.95138	217.07	0.0703523	None
KMT2A	UXS1	0.95138	217.07	0.0703979	None
ZNF33B	HUWE1	0.951373	217.07	0.0702964	None
GMEB1	C12orf4	0.951373	217.07	0.0702834	None
PA2G4	G3BP1	0.951373	217.07	0.0702897	2,2
PA2G4	FBL	0.951373	217.07	0.0702862	2,2
ZBTB32	XRCC5	0.951363	217.07	0.0701579	None
HSF5	DYM	0.951363	217.07	0.0702128	None
NFAT5	CD44	0.951363	217.07	0.0702211	2,2
ZNF558	CAMK4	0.951356	217.07	0.070141	None
SATB1	SBF2	0.951353	217.07	0.070042	None
CARF	ABL1	0.951353	217.07	0.0700471	None
ZNF708	EVI2A	0.951348	217.07	0.0699024	None
IKZF5	SEL1L3	0.951346	217.07	0.0697586	None
E2F3	ABLIM1	0.951346	217.07	0.0698346	None
MYC	DCAF4	0.951341	217.07	0.0696713	None
HIVEP3	PLCL1	-0.951341	217.07	-0.0696941	2,2
ZBTB49	SERGEF	0.951336	217.07	0.0695974	None
PKNOX1	EPS15	0.951333	217.07	0.0694888	None
ELF2	RPL32	0.951333	217.07	0.0695358	None
IKZF2	CASC15	0.951333	217.07	0.0694685	None
ZNF704	CLOCK	0.951326	217.069	0.0693677	None
GTF2B	HNRNPC	0.951326	217.069	0.0694409	None
ZNF627	CEP350	0.951321	217.069	0.0692668	None
STAT3	PARP9	0.951318	217.069	0.0692389	None
NFE2L3	TOX	0.951318	217.069	0.069151	None
ZBTB20	BTG1	0.951318	217.069	0.0692023	2,2
ZKSCAN1	SLMAP	0.951311	217.069	0.0691319	None
NFAT5	RPS6KA3	0.951311	217.069	0.0690797	None
MGA	EFTUD2	0.951311	217.069	0.0691012	None
CREM	SKIL	0.951311	217.069	0.0690832	None
STAT5A	MFSD2A	0.951311	217.069	0.0690803	2,2
RORA	TAOK3	0.951299	217.069	0.0690224	None
BPTF	FAM107B	0.951299	217.069	0.0690245	None
PHF1	TOM1	0.951294	217.069	0.0688945	None
ZNF254	RPLP1	0.951291	217.069	0.0688235	2,2
ZNF248	FOSL2	0.951291	217.069	0.0687988	None
NFATC2	PDE4D	0.951291	217.069	0.0687933	None
KDM2B	IATPR	0.951291	217.069	0.0687853	None
IKZF4	SLC7A1	0.951291	217.069	0.0688312	2,2
GTF2IRD1	TOX4	0.951291	217.069	0.0687996	None
ZNF439	FNDC3B	0.951276	217.069	0.0686817	None
KLF10	NDUFAF2	0.951276	217.069	0.0686662	None
GLI4	CWF19L2	0.951276	217.069	0.0687061	None
BACH2	WDR43	0.951276	217.069	0.0687343	2,2
ZNF552	GOPC	0.951267	217.069	0.0686017	None
ZFP90	RORA	0.951267	217.069	0.0686407	None
HLF	SLC16A7	0.951267	217.069	0.0686001	None
ZNF626	LRRC8D	0.951259	217.069	0.06846	None
IKZF5	PRRC2C	0.951259	217.069	0.0684525	None
CREB3L2	NOP56	0.951259	217.069	0.0685238	None
ZNF429	CIR1	0.951252	217.068	0.0683733	None
ZBTB32	TXNRD1	0.951252	217.068	0.0684369	None
HBP1	SRSF11	0.951252	217.068	0.0683727	None
LEF1	SCML1	0.951252	217.068	0.068352	2,2
POU2F1	LRP8	0.951242	217.068	0.0682774	None
NFATC1	LRRC8B	0.951242	217.068	0.0683348	None
MECP2	PRNP	0.951242	217.068	0.0682914	None
NRF1	RN7SK	-0.951234	217.068	-0.0682479	2,2
IKZF5	DIPK1A	0.951234	217.068	0.0682383	None
ZBTB37	RPL35	0.95123	217.068	0.0681407	2,2
IKZF5	C1GALT1	0.95123	217.068	0.0680707	None
ZBTB20	NARS2	0.951225	217.068	0.067989	None
KMT2A	PMS1	0.951225	217.068	0.0679745	2,2
ZNF627	RPS3	0.95122	217.068	0.0678629	None
ZNF264	STK24	0.95122	217.068	0.0679178	None
ZNF100	MYO1B	0.95122	217.068	0.0678815	None
TGIF1	TSC22D2	0.95122	217.068	0.0678937	None
STAT5B	CFL1	0.95122	217.068	0.0679293	None
NFKB2	FAM133B	0.95122	217.068	0.0678648	None
KLF8	FRYL	0.95122	217.068	0.0678622	None
KDM2A	RAB9A	0.95122	217.068	0.0679305	None
ZNF257	ANK3	0.9512	217.068	0.0677654	None
ZBTB37	RPL7	0.9512	217.068	0.0677567	2,2
TFE3	MBTPS1	0.9512	217.068	0.0677821	None
SREBF1	ARID5B	0.9512	217.068	0.0678305	None
HMBOX1	ARID4B	0.9512	217.068	0.0677859	None
GLI4	MAF	0.9512	217.068	0.0677637	None
ETS1	RPL27A	0.9512	217.068	0.0677657	None
PA2G4	NUDC	0.951183	217.068	0.067745	2,2
HIVEP2	RPL26	-0.951183	217.068	-0.0677462	2,2
ZBTB32	ATG2B	0.951178	217.068	0.0676139	None
KLF3	DOCK3	0.951178	217.068	0.0676102	None
IKZF3	XKR6	0.951178	217.068	0.0676129	None
PA2G4	RPS3A	0.951178	217.068	0.0675951	2,2
ZNF41	KIF2A	0.951168	217.067	0.0674826	None
TBX19	RNF216	0.951168	217.067	0.0674878	None
SP3	TFCP2	0.951168	217.067	0.0674766	None
FOXJ3	SPIDR	0.951168	217.067	0.0675454	None
YBX1	CANX	0.951168	217.067	0.067477	2,2
ZNF821	LRRFIP1	0.951155	217.067	0.0674306	None
ZNF558	RIPOR2	0.951155	217.067	0.0673523	None
ZNF322	TNF	0.951155	217.067	0.0673584	None
PA2G4	TXN	0.951155	217.067	0.0674188	2,2
ZZZ3	ALCAM	0.951146	217.067	0.0672511	None
ZNF589	PPP3CB	0.951146	217.067	0.0673162	None
ZBTB17	ZNF121	0.951146	217.067	0.0672512	None
PPARA	STK17B	0.951146	217.067	0.0672763	None
MYBL1	KIF5B	0.951146	217.067	0.0673145	None
HIVEP2	RPS14	-0.951146	217.067	-0.0672675	2,2
MXD1	CCND2	0.951131	217.067	0.0671521	2,2
IKZF3	VTI1A	0.951131	217.067	0.0672437	None
DDIT3	PAFAH1B2	0.951131	217.067	0.0672331	None
CARF	SGPL1	0.951131	217.067	0.067172	None
ZNF605	COP1	0.951121	217.067	0.067068	None
ZBTB32	CEP85L	0.951121	217.067	0.0671159	None
NR6A1	TMEM131L	0.951121	217.067	0.0670604	None
CREB3L2	MAGED1	0.951121	217.067	0.0671265	None
ZNF248	ZNF767P	0.951111	217.067	0.0669932	None
SATB1	IL15RA	0.951111	217.067	0.0669658	None
RORC	FNDC3B	0.951106	217.067	0.0669306	None
CREM	GALNT10	0.951106	217.067	0.0669495	None
CREB3L2	RLF	0.951106	217.067	0.0669497	None
CEBPG	TANK	0.951106	217.067	0.0669381	None
ATF6	RPL17	0.951106	217.067	0.066929	None
IRF8	BTLA	0.951106	217.067	0.0669428	None
ZNF345	TMEM117	0.951091	217.067	0.066822	None
ZBTB17	SFSWAP	0.951091	217.067	0.0667674	None
THAP12	CLK1	0.951091	217.067	0.0667661	None
PLAGL1	NFATC3	0.951091	217.067	0.0667662	None
ZBTB11	PRKCE	0.951081	217.067	0.0666848	None
TBX19	KTN1	0.951081	217.067	0.066693	None
NR4A2	ICE1	0.951081	217.067	0.0666738	None
HSF5	CCDC6	0.951081	217.067	0.066742	None
ATF6B	THUMPD3-AS1	0.951081	217.067	0.0666732	None
ZNF429	FUS	0.951069	217.067	0.0665785	None
ZNF12	XKR6	0.951069	217.067	0.066613	None
TBX19	LYPLA1	0.951069	217.067	0.0665511	None
YBX1	SNRPB2	0.951069	217.067	0.0665838	2,2
ZNF248	LATS1	0.951059	217.066	0.0665291	None
SRF	CEMIP2	0.951059	217.066	0.0664501	None
RARA	SFMBT2	0.951059	217.066	0.066479	None
ZNF540	ZNF160	0.951052	217.066	0.0664339	None
ZNF133	RAF1	0.951052	217.066	0.0663689	None
RORC	RORC	0.951052	217.066	0.0664186	None
NRF1	TBCA	0.951052	217.066	0.0663598	None
KMT2A	SCLT1	0.951052	217.066	0.0664394	None
NFATC3	PHF6	0.951039	217.066	0.0663176	None
GLI4	EWSR1	0.951039	217.066	0.0662588	None
ZNF257	BACH2	0.951034	217.066	0.0661501	None
ZNF704	USP47	0.951032	217.066	0.0661044	None
SATB1	TIAM1	0.951032	217.066	0.0661013	None
MBNL2	CNOT1	0.951032	217.066	0.0660842	None
KLF12	SYTL3	0.951032	217.066	0.0661011	None
ZNF506	ATP2A2	0.951022	217.066	0.0660008	None
ATF1	SRGN	0.951022	217.066	0.0660073	None
IKZF1	FOXN3	0.951022	217.066	0.0660218	None
ZNF345	LRIG2	0.951015	217.066	0.065875	None
ZBTB49	RSL24D1	0.951015	217.066	0.0658544	None
UBP1	ZNF274	0.951015	217.066	0.0659068	None
RELA	CD83	0.951015	217.066	0.0658911	None
DEAF1	RAC1	0.951015	217.066	0.0659422	None
ARID5B	RERE	0.951015	217.066	0.0659471	None
IRF4	TSHZ2	0.951015	217.066	0.0659333	None
ZBTB20	CD84	0.951015	217.066	0.0659172	2,2
IKZF1	B2M	-0.951015	217.066	-0.0658761	None
PLAGL1	SCAPER	0.950992	217.066	0.0658086	None
ATF6B	VKORC1L1	0.950992	217.066	0.0657665	None
ARID5B	PARP8	0.950992	217.066	0.065832	None
AHR	FAM120B	0.950992	217.066	0.065844	None
IRF8	UBE2E2	0.950992	217.066	0.0657836	2,2
ZNF704	NCKAP1	0.95098	217.066	0.0656738	None
ZNF133	CDK17	0.950977	217.066	0.0655783	None
SP3	ASCC3	0.950977	217.066	0.0655833	None
NFKB1	TNF	0.950977	217.066	0.0656176	None
FOSL2	ASXL1	0.950977	217.066	0.0656479	None
E2F5	APIP	0.950977	217.066	0.065636	None
YBX1	PPP1R14B	0.950977	217.066	0.0656145	2,2
NFE2L3	CCDC91	0.950963	217.065	0.0654713	None
MYBL1	GTF3A	0.950963	217.065	0.0655072	None
CREB3L2	SECISBP2	0.950963	217.065	0.0654764	None
STAT6	ARHGAP25	0.950955	217.065	0.0654042	None
PBX2	USP25	0.950955	217.065	0.0654272	None
MYNN	TGFBR2	0.950955	217.065	0.0653585	None
IKZF3	R3HDM2	0.950955	217.065	0.0654108	None
ARID3B	RPS6KA5	0.950955	217.065	0.06539	None
AHR	RNF157	0.950955	217.065	0.0653917	None
PA2G4	CCT8	0.950955	217.065	0.0653518	2,2
ZNF558	BTBD9	0.950938	217.065	0.0652928	None
ZNF331	LTA	0.950938	217.065	0.0652608	None
MBD2	HELZ	0.950938	217.065	0.0652818	None
TRPS1	CDC42SE2	0.950931	217.065	0.0651624	None
ZNF485	HMGB2	0.950928	217.065	0.0651391	None
YBX1	RPLP2	0.950926	217.065	0.0650002	2,2
NRF1	MRPL45P2	0.950923	217.065	0.0648952	None
GLI4	HNRNPA2B1	0.950923	217.065	0.0648577	None
GABPA	UBA52	0.950923	217.065	0.0649469	None
HIVEP3	AGK	0.950923	217.065	0.0648547	2,2
NFKB1	IL4I1	0.950913	217.065	0.0648102	None
MNT	SLC25A13	0.950913	217.065	0.064829	None
KMT2A	EFL1	0.950913	217.065	0.0648157	2,2
GLI4	STAM	0.950913	217.065	0.0648009	None
E2F4	WDR76	0.950913	217.065	0.0648357	None
YBX1	CD3EAP	0.950913	217.065	0.06483	2,2
ZNF821	PFKP	0.950898	217.065	0.064722	None
CREBL2	CHCHD2	0.950898	217.065	0.0646532	None
ZNF90	RPL7	0.950893	217.065	0.0645615	None
ZNF431	RSU1	0.950893	217.065	0.0646104	None
ZBTB37	RPS28	0.950893	217.065	0.0645763	2,2
E2F5	FOXRED1	0.950893	217.065	0.0645507	None
CARF	RAN	0.950893	217.065	0.0645644	None
JUN	RPS20	0.950881	217.065	0.0644699	None
DNMT1	INO80	0.950881	217.065	0.064466	None
ZNF776	USP25	0.950876	217.064	0.0643664	None
ZNF254	TOMM6	0.950876	217.064	0.0644359	None
RFX7	DSTN	0.950876	217.064	0.0644344	None
FOXP1	TNFRSF8	-0.950876	217.064	-0.0643919	2,2
ZNF704	XXYLT1	0.950866	217.064	0.0643019	None
ZFP90	CLASP2	0.950866	217.064	0.0643042	None
ZBTB37	RELCH	0.950866	217.064	0.0642778	None
TBX19	RHOH	0.950866	217.064	0.0642841	None
SP4	PHF14	0.950866	217.064	0.0642622	None
NFIL3	SEC24B	0.950866	217.064	0.0643037	None
ZNF140	PHF14	0.950851	217.064	0.0641995	None
NR3C1	EZH2	0.950851	217.064	0.0641962	None
NR1H2	KRTCAP2	0.950851	217.064	0.0642067	None
HMBOX1	GNL2	0.950851	217.064	0.0642312	None
CEBPG	TES	0.950851	217.064	0.0641943	None
ZNF626	CTNNBL1	0.950839	217.064	0.0641249	None
MYBL1	ARL14EP	0.950839	217.064	0.064112	None
IKZF5	SMARCAD1	0.950839	217.064	0.064148	None
ZBTB20	TMED10	-0.950839	217.064	-0.0640504	2,2
ZBTB20	MX2	0.950839	217.064	0.0640549	2,2
ZNF782	ZCCHC7	0.950827	217.064	0.0639882	None
ZNF749	PIBF1	0.950827	217.064	0.0640459	None
ZNF594	PKP4	0.950827	217.064	0.0639986	None
ZNF345	NDUFS1	0.950827	217.064	0.0640466	None
ZNF264	ZFAND3	0.950827	217.064	0.0639582	None
REL	HUWE1	0.950827	217.064	0.0639723	None
NR2C2	RPL31	0.950827	217.064	0.0640179	None
NR3C1	MT-CO2	-0.950827	217.064	-0.0640006	2,2
ZNF100	TASOR2	0.950807	217.064	0.063857	None
SREBF2	RPS15A	0.950807	217.064	0.063933	None
NFATC2	RPLP0	0.950807	217.064	0.063911	None
MYNN	IKZF1	0.950807	217.064	0.0639384	None
MYBL1	SDCCAG8	0.950807	217.064	0.0638575	None
CEBPG	ACTR2	0.950807	217.064	0.0639378	None
ZBTB20	SNHG12	-0.950807	217.064	-0.0638772	2,2
NFE2L3	USP3	0.95079	217.064	0.063847	None
FOXP1	LINC00402	0.95079	217.064	0.0638171	2,2
ZNF12	MICAL3	0.950785	217.064	0.0637452	None
ZNF100	FAM193A	0.950785	217.064	0.0636748	None
ZFP90	PSIP1	0.95078	217.064	0.0636175	None
MZF1	RBM5	0.95078	217.064	0.0636348	None
MGA	POLR1A	0.95078	217.064	0.0636334	None
CEBPG	TSEN15	0.95078	217.064	0.0636361	None
ZNF771	PCBP2	0.95077	217.064	0.063542	None
ZFP90	FRS2	0.95077	217.064	0.0634977	None
SATB1	MAP4K4	0.95077	217.064	0.0635173	None
MGA	NOP58	0.95077	217.064	0.063506	None
ARID5A	USP15	0.95077	217.064	0.0635064	None
ARID3B	MYO16	0.95077	217.064	0.0634925	None
ZBTB20	ILF3	-0.95077	217.064	-0.0634865	2,2
TCF7	FHIT	0.95077	217.064	0.0634877	2,2
ZNF714	GNB1	0.95075	217.063	0.0634432	None
ZNF33B	PCF11	0.95075	217.063	0.0633503	None
ZNF235	AGO2	0.95075	217.063	0.0633662	None
ZNF100	KPNA3	0.95075	217.063	0.0634252	None
UBP1	ZNF720	0.95075	217.063	0.0633508	None
NFAT5	TRA2B	0.95075	217.063	0.0634224	None
IKZF3	PHF21A	0.95075	217.063	0.0633541	None
FOSL1	SETD2	0.95075	217.063	0.0633895	None
E2F5	TMEM62	0.95075	217.063	0.0633665	None
DEAF1	NUP54	0.95075	217.063	0.063428	None
ZNF430	PRKCH	0.950725	217.063	0.0632737	None
TGIF2	STAMBPL1	0.950725	217.063	0.0633297	None
KMT2A	KATNBL1	0.950725	217.063	0.0632883	None
ARID5B	SENP5	0.950725	217.063	0.0633057	None
HMBOX1	CD40LG	0.950716	217.063	0.0632481	None
DEAF1	PDCD6IP	0.950716	217.063	0.0632399	None
BACH2	RALGAPA1	0.950716	217.063	0.0632279	None
ZNF681	RHEB	0.950708	217.063	0.063065	None
ZNF681	ABCC4	0.950708	217.063	0.0630766	None
THAP12	EXT2	0.950708	217.063	0.0631407	None
E2F5	MOB3A	0.950708	217.063	0.0630583	None
E2F4	SPIDR	0.950708	217.063	0.0631355	None
DEAF1	TRMT11	0.950708	217.063	0.0630544	None
CREB1	DDX3X	0.950708	217.063	0.0630758	None
ZNF821	COPS2	0.950691	217.063	0.0630407	None
ZNF737	LRRC58	0.950691	217.063	0.0629664	None
ZNF681	DCUN1D5	0.950691	217.063	0.0630401	None
ZNF681	CRCP	0.950691	217.063	0.0630393	None
ZNF594	UBE2E2	0.950691	217.063	0.0630464	None
XBP1	SNX10	0.950691	217.063	0.0630141	None
SATB1	SMU1	0.950691	217.063	0.0629951	None
SATB1	AMMECR1	0.950691	217.063	0.0629556	None
ZNF12	CDK13	0.950671	217.063	0.0628608	None
BACH1	FAM120A	0.950671	217.063	0.062856	None
ZBTB20	APOLD1	0.950671	217.063	0.062919	2,2
ZNF821	SKI	0.950664	217.063	0.062827	None
ZNF100	CAB39	0.950664	217.063	0.0628222	None
MBD2	HSPA8	0.950664	217.063	0.062798	None
LIN54	CCNH	0.950664	217.063	0.0627558	None
ZNF782	FRMD4B	0.950654	217.063	0.0626639	None
ZNF439	TRPM7	0.950654	217.063	0.0626876	None
RFX3	BATF	-0.950654	217.063	-0.0626602	None
KLF6	SGPP2	0.950654	217.063	0.062673	2,2
ZNF821	GLS	0.950644	217.063	0.062626	None
ZNF75A	SOD2	0.950644	217.063	0.0626248	None
ZFP90	KCNA3	0.950644	217.063	0.0626496	None
TRPS1	ADAM17	0.950644	217.063	0.0626418	None
MZF1	C6orf62	0.950644	217.063	0.0625622	None
DDIT3	FERMT3	0.950644	217.063	0.0626111	None
BATF	TACC1	0.950644	217.063	0.0625891	None
ARID3B	DARS1	0.950644	217.063	0.0625572	None
RELB	RPS12	0.950624	217.062	0.0624765	None
MECP2	MYH9	0.950624	217.062	0.0624684	None
KLF10	KDM6B	0.950624	217.062	0.0624892	None
BACH2	ABHD3	-0.950624	217.062	-0.0625499	2,2
ZNF681	PPP4R3A	0.950614	217.062	0.062433	None
ZNF100	MAP3K5	0.950614	217.062	0.0623751	None
NPAS2	SRSF1	0.950614	217.062	0.0624215	None
RORC	ZNRF1	0.950607	217.062	0.062326	None
E2F4	MMS22L	0.950607	217.062	0.0623187	None
ATF1	THOC1	0.950607	217.062	0.0622625	None
PA2G4	IMPDH2	0.950607	217.062	0.0623262	2,2
ZNF548	ARL15	0.950597	217.062	0.0622197	None
NR6A1	BTG1	0.950597	217.062	0.0622088	None
NFATC2	EXT1	0.950597	217.062	0.062208	None
LCOR	ITPKB	0.950597	217.062	0.0621935	None
IRF1	UBE2K	0.950597	217.062	0.0622317	None
LEF1	SELL	0.950597	217.062	0.0622263	None
AHR	NFAT5	0.950597	217.062	0.0622068	2,2
ZNF282	HEATR1	0.95058	217.062	0.062138	None
THAP12	ZNF566	0.95058	217.062	0.0620756	None
MGA	HIF1A	0.95058	217.062	0.0621262	None
TFE3	OGA	0.950572	217.062	0.0619604	None
NR4A1	MAN2A1	0.950572	217.062	0.0620092	None
NR3C2	ATXN1	0.950572	217.062	0.0619623	None
NFE2L2	IFNG	0.950572	217.062	0.0619503	None
AHR	PHLDA1	0.950572	217.062	0.0619556	2,2
ZNF736	KDM5B	0.95056	217.062	0.0618802	None
POU2F1	ARID1A	0.95056	217.062	0.061874	None
NR4A2	ATP2C1	0.95056	217.062	0.0618852	None
ZHX2	HSPA8	-0.95056	217.062	-0.0619322	2,2
TBP	IER3	0.95055	217.062	0.0618367	None
RFX1	SCMH1	0.95055	217.062	0.0617869	None
PLAGL1	TUT4	0.95055	217.062	0.061762	None
MGA	EYA3	0.95055	217.062	0.0617535	None
KLF8	STK38	0.95055	217.062	0.0618153	None
HSF5	EXT1	0.95055	217.062	0.06182	None
FOXO1	IGF1R	0.95055	217.062	0.0617829	None
DDIT3	IGBP1	0.95055	217.062	0.0617837	None
PA2G4	SSB	0.95055	217.062	0.0618419	2,2
ZNF749	TTC17	0.950528	217.062	0.0616918	None
ZNF100	BRD1	0.950528	217.062	0.061725	None
USF2	SQSTM1	0.950528	217.062	0.0617432	None
NR2C2	HLA-C	0.950528	217.062	0.0616914	None
ATF5	STK4	0.950528	217.062	0.0616622	None
AHR	AMBRA1	0.950528	217.062	0.0616887	None
PA2G4	RPL32	0.950528	217.062	0.0617453	2,2
ZNF30	NUP58	0.95051	217.062	0.0615971	None
CREB1	AFF4	0.95051	217.062	0.06163	None
YBX1	CDK6	0.95051	217.062	0.0616463	2,2
ZNF525	CEPT1	0.950503	217.061	0.0615227	None
MXD1	ABCC4	0.950503	217.061	0.0615082	2,2
MAX	SCAF4	0.950503	217.061	0.0614992	None
ZHX2	RPL3	-0.950503	217.061	-0.0615313	2,2
MYBL1	GOPC	0.950493	217.061	0.061413	None
SATB1	DCTN4	0.950491	217.061	0.0612642	None
MEF2A	FOXO1	0.950491	217.061	0.0613061	None
KLF3	CYP51A1	0.950491	217.061	0.0613043	None
BATF	GK	0.950491	217.061	0.0612961	None
ATF6	RPL5	0.950491	217.061	0.0613313	None
ZNF704	KIAA0232	0.950478	217.061	0.0612086	None
ZBTB44	LINC01550	0.950478	217.061	0.0612272	2,2
PPARD	THOC2	0.950478	217.061	0.0611513	None
PBX4	UBA2	0.950478	217.061	0.0611688	None
ETV3	PSMD8	0.950478	217.061	0.061176	None
ETS1	RPS21	0.950478	217.061	0.0611945	None
E2F4	MCM7	0.950478	217.061	0.0612222	None
CREB1	ASCC3	0.950478	217.061	0.06116	None
ZNF224	BRWD1	0.950459	217.061	0.0610599	None
ZNF140	NT5DC1	0.950459	217.061	0.0611024	None
REST	RPS29	0.950459	217.061	0.0610681	None
NFYC	PPIA	0.950459	217.061	0.0611364	None
YBX1	TFAM	0.950459	217.061	0.061119	2,2
ZNF429	CD3G	0.950446	217.061	0.0610039	None
ZNF121	SNHG3	0.950446	217.061	0.0609559	None
SATB1	SRFBP1	0.950446	217.061	0.0609522	None
NFE2L3	RCSD1	0.950446	217.061	0.060966	None
MYB	SLAMF1	-0.950446	217.061	-0.0609764	None
NFAT5	SRPK1	0.950434	217.061	0.0608872	None
KDM2A	CCL20	0.950434	217.061	0.0609226	2,2
ZBTB20	BSG	-0.950434	217.061	-0.0608846	2,2
ZFX	GORASP2	0.950426	217.061	0.0608475	None
DNMT1	GSPT1	0.950426	217.061	0.0608183	None
BACH2	MIR4435-2HG	-0.950426	217.061	-0.0607951	2,2
SMAD4	SCMH1	0.950419	217.061	0.0607474	None
MGA	MAML3	0.950419	217.061	0.0607281	None
GTF2B	MGA	0.950419	217.061	0.0607405	None
FOXK2	ZFAND3	0.950419	217.061	0.0607103	None
DEAF1	ZNRF1	0.950419	217.061	0.0606803	None
TBP	STRBP	0.950407	217.061	0.0606107	None
GMEB1	NEDD9	0.950407	217.061	0.0606366	None
GLI4	MIGA1	0.950407	217.061	0.0605622	None
ZZZ3	EIF3M	0.950399	217.06	0.0605139	None
IKZF3	RPS12	0.950399	217.06	0.0604712	None
RUNX1	MT-CO2	-0.950399	217.06	-0.0605217	2,2
ZNF594	EP400	0.950392	217.06	0.0604421	None
ATF4	TMEM268	0.950392	217.06	0.0604027	None
ETV6	CCSER2	0.950392	217.06	0.0604247	None
NR4A2	ECE1	0.950384	217.06	0.0602804	None
NFATC3	USP25	0.950384	217.06	0.0602591	None
KMT2A	MORC3	0.950384	217.06	0.0602659	None
YBX3	EPB41L4A-AS1	0.950377	217.06	0.0602093	None
SATB1	ETFA	0.950377	217.06	0.0601751	None
PA2G4	RPL29	0.950377	217.06	0.0602337	2,2
ZNF525	ARHGDIB	0.95037	217.06	0.0601129	None
ZNF25	EEA1	0.95037	217.06	0.0601458	None
NRF1	RBMX2	0.95037	217.06	0.0601382	None
KLF3	SRPRA	0.95037	217.06	0.0601092	None
BBX	EBLN3P	0.95037	217.06	0.060065	None
PRDM1	TRIM38	0.95037	217.06	0.0600976	None
ZNF563	ADD3	0.950355	217.06	0.0599884	None
TGIF1	GALNT10	0.950355	217.06	0.0600277	None
PRDM15	IRF2BP2	0.950355	217.06	0.0600416	None
MYNN	SLC12A6	0.950355	217.06	0.0599512	None
ETV3	TRMT112	0.950355	217.06	0.0599594	None
FOXP1	TUBB	-0.950355	217.06	-0.0600355	2,2
ZNF140	EXOC4	0.95034	217.06	0.0598926	None
YBX1	EPRS1	0.95034	217.06	0.0598794	2,2
ZNF429	ACTR3C	0.950335	217.06	0.0597564	None
ZNF33B	ATG5	0.950335	217.06	0.059766	None
ZNF141	BCL11B	0.950335	217.06	0.0598312	None
ZBTB11	TRAF3	0.950335	217.06	0.0597891	None
ZNF429	CD27	0.950325	217.06	0.0597212	None
ZNF100	EML5	0.950325	217.06	0.0597138	None
ZFP90	SEM1	0.950325	217.06	0.0596524	None
PBX4	AGK	0.950325	217.06	0.0597292	None
MYC	EIF3J	0.950325	217.06	0.0597248	None
HIVEP2	RPL12	-0.950325	217.06	-0.0596823	2,2
REST	RPS3A	0.95031	217.06	0.0595588	None
ETV6	RPS13	0.95031	217.06	0.0596059	2,2
CEBPG	SLC30A7	0.95031	217.06	0.0596219	None
TCF7	MCUB	0.95031	217.06	0.0595887	2,2
MAF	PALM2AKAP2	0.9503	217.06	0.0594503	None
KLF6	MIAT	0.950298	217.059	0.0594232	None
HIVEP3	HSD17B12	0.950298	217.059	0.059398	2,2
ZNF30	LRRFIP1	0.950293	217.059	0.0593292	None
THRA	RORA	0.950293	217.059	0.0593331	None
MEF2D	UBE2W	0.950293	217.059	0.0593024	None
BACH2	ZNF516	0.950293	217.059	0.0593314	None
BACH2	MIR99AHG	0.950293	217.059	0.0593207	2,2
ZNF782	PRRC2C	0.950281	217.059	0.059152	None
CEBPG	CEMIP2	0.950281	217.059	0.0591804	None
ZNF496	PTGES3	0.950276	217.059	0.0590925	None
ZBTB1	NMNAT1	0.950276	217.059	0.0591076	None
TFE3	MTA3	0.950276	217.059	0.0591161	None
FOXO1	UBR3	0.950276	217.059	0.0591403	None
ESR1	RPL23A	0.950276	217.059	0.0591361	None
ATF1	USP12	0.950276	217.059	0.0590944	None
ZNF485	KDM2A	0.950261	217.059	0.0589506	None
ZNF124	CEP128	0.950261	217.059	0.0589804	None
ZNF439	KLHL8	0.950256	217.059	0.0588596	None
ZNF317	ANK3	0.950256	217.059	0.0589351	None
NRL	URI1	0.950256	217.059	0.0589077	None
ZNF254	MAP3K4	0.950249	217.059	0.0588317	None
ZNF100	NUTM2A-AS1	0.950249	217.059	0.0588424	None
PKNOX1	PPP3CC	0.950249	217.059	0.0587733	None
MTF1	PPP3CC	0.950249	217.059	0.0587546	None
MECP2	NDFIP2	0.950249	217.059	0.0588335	None
TFDP1	GAS5	0.950236	217.059	0.0587292	None
TBX19	CD82	0.950236	217.059	0.0586821	None
ELF1	SPIDR	0.950231	217.059	0.0586173	None
DNMT1	SLC43A3	0.950231	217.059	0.0585945	None
ZNF483	LEF1	0.950226	217.059	0.0585103	None
ZNF264	ZNF827	0.950226	217.059	0.058531	None
ZNF100	BTBD1	0.950226	217.059	0.0584692	None
RELA	AP1S3	0.950226	217.059	0.0584957	None
DNMT1	POLR1C	0.950226	217.059	0.0585117	None
ZBTB20	EIF3D	-0.950226	217.059	-0.0585453	2,2
ZNF771	CCDC12	0.950212	217.058	0.0583757	None
PPARA	NUTM2B-AS1	0.950212	217.058	0.0583742	None
JUN	DNAJC10	0.950212	217.058	0.0584303	None
CEBPG	GCH1	0.950212	217.058	0.0584133	None
ZNF317	TUT4	0.950202	217.058	0.0582616	None
NRL	CCDC7	0.950202	217.058	0.0583491	None
ZNF100	CUX1	0.950197	217.058	0.0582213	None
STAT3	KDSR	0.950197	217.058	0.0582381	None
NFIA	SCLT1	0.950197	217.058	0.0582469	None
MAX	DENND1A	0.950197	217.058	0.0581655	None
KMT2A	ZNF33A	0.950197	217.058	0.0582248	None
KMT2A	DNAJC16	0.950197	217.058	0.0581908	None
FOXP1	RNF213	-0.950197	217.058	-0.0581594	None
MAF	CD28	0.950197	217.058	0.0581736	None
ZSCAN29	RETREG1	0.950177	217.058	0.0581023	None
ZNF519	MT-CO3	-0.950174	217.058	-0.0580022	2,2
CREBL2	RPS29	0.950174	217.058	0.0580477	None
ZNF12	PTPRM	0.95017	217.058	0.0578781	None
NFYC	SLC37A3	0.95017	217.058	0.0579369	None
RUNX2	GALM	0.95017	217.058	0.0579437	None
ZNF749	CCT3	0.950162	217.058	0.0578087	None
ZNF100	YTHDC1	0.950162	217.058	0.0578197	None
NFIX	HOMER1	0.950162	217.058	0.0578318	None
NFAT5	NAA50	0.950162	217.058	0.0577927	None
EGR2	CHORDC1	0.950162	217.058	0.0578207	None
RUNX3	EEF1G	0.95015	217.058	0.0576523	None
NR4A2	SUPT3H	0.95015	217.058	0.0576703	None
MYC	POLR1A	0.950145	217.058	0.0576259	None
ZNF782	COMMD1	0.950142	217.058	0.0575319	None
ZNF30	PUM1	0.950142	217.058	0.0575158	None
PPARD	CD48	0.950142	217.058	0.0575229	None
ATF3	FUS	0.950142	217.058	0.0574828	None
ZNF100	DGKE	0.950132	217.057	0.0574472	None
KMT2A	CARNMT1	0.950132	217.057	0.0573743	None
CEBPG	ATXN2L	0.950132	217.057	0.0574481	None
PA2G4	PSMC5	0.950132	217.057	0.0574278	2,2
ZNF681	NUP54	0.950123	217.057	0.0573105	None
ZNF264	TNFRSF9	0.950123	217.057	0.0573449	None
ZNF264	THADA	0.950123	217.057	0.0572525	None
NFIA	TMPO	0.950123	217.057	0.0572996	None
STAT1	IRF9	0.950123	217.057	0.0572898	None
ZNF821	FOSL1	0.95011	217.057	0.0571675	None
PPARA	PRKD3	0.95011	217.057	0.0572112	None
BATF	OSTF1	0.95011	217.057	0.0571982	None
BACH2	CAB39	-0.95011	217.057	-0.0572287	None
ZNF627	DANCR	0.9501	217.057	0.0571067	None
ZNF345	DNHD1	0.9501	217.057	0.0570814	None
ZFP90	RTTN	0.9501	217.057	0.0571336	None
IKZF2	GIGYF2	0.9501	217.057	0.0571407	None
DEAF1	IARS2	0.9501	217.057	0.0571208	None
HIVEP3	CDC42SE2	-0.9501	217.057	-0.0571206	None
ZNF90	APRT	0.950085	217.057	0.0569634	None
ZNF718	PBRM1	0.950085	217.057	0.0569901	None
ZNF627	GK	0.950081	217.057	0.0569127	None
ZNF282	TRPM7	0.950081	217.057	0.0568781	None
ZNF100	MIB1	0.950081	217.057	0.056914	None
NFATC3	HNRNPU	0.950081	217.057	0.0569173	None
NFAT5	SP140	0.950081	217.057	0.0568767	None
LIN54	FRYL	0.950081	217.057	0.0568765	None
GABPA	B2M	0.950081	217.057	0.0569194	None
EGR2	PIK3C2A	0.950081	217.057	0.0569002	None
ATF1	UBR1	0.950081	217.057	0.0569355	None
ZNF704	LMNB1	0.950058	217.057	0.056813	None
ZNF274	CYTH1	0.950058	217.057	0.0567528	None
ZNF263	GPHN	0.950058	217.057	0.0568426	None
NFE2L3	ANKRD44	0.950058	217.057	0.0568398	None
FOXJ3	CREBRF	0.950058	217.057	0.056823	None
ZNF211	AKNA	0.950046	217.057	0.0567413	None
STAT6	NFKBIZ	0.950046	217.057	0.0566787	None
MYC	BOP1	0.950046	217.057	0.0567165	None
IKZF1	CD48	-0.950046	217.057	-0.0567414	None
ZBTB20	NOP14	-0.950046	217.057	-0.056726	2,2
ZNF440	OXNAD1	0.950034	217.057	0.0565805	None
ZBTB37	EIF3G	0.950034	217.057	0.056555	None
THRA	ATF7IP	0.950034	217.057	0.0566226	None
THAP12	CEP95	0.950034	217.057	0.0566311	None
NFAT5	RBMX	0.950034	217.057	0.0565932	None
HMBOX1	HDAC2	0.950034	217.057	0.056592	None
IKZF1	RAB27A	-0.950034	217.057	-0.0566477	None
ZNF780A	SLC7A5	0.950016	217.056	0.0564829	2,2
ZNF439	RPL22	0.950016	217.056	0.0564923	None
ZNF140	PIK3CB	0.950016	217.056	0.0564631	None
ZNF121	TIAM1	0.950016	217.056	0.0564985	None
JUN	C11orf58	0.950016	217.056	0.0564889	None
ETV3	PHB2	0.950016	217.056	0.0565036	None
DEAF1	SFSWAP	0.950016	217.056	0.0564564	None
ZNF439	RRP1B	0.949999	217.056	0.0564155	None
PBX4	PREP	0.949999	217.056	0.0563618	None
MYB	MYO1G	0.949999	217.056	0.056381	None
MECP2	BZW1	0.949999	217.056	0.0564331	None
ARID5B	CDK8	0.949999	217.056	0.0564497	None
KLF6	UST	0.949999	217.056	0.0564007	None
SP3	ABHD18	0.949984	217.056	0.0563103	None
RUNX3	RPL37	0.949984	217.056	0.0562597	None
E2F5	ARHGAP1	0.949984	217.056	0.0562759	None
ZNF12	ROCK1	0.949977	217.056	0.0562141	None
ZBTB14	TRIO	0.949977	217.056	0.056183	None
NR4A2	SNX10	0.949977	217.056	0.0562131	None
NFAT5	FNDC3B	0.949977	217.056	0.056232	None
LCOR	SERINC5	0.949977	217.056	0.0562051	None
ZBTB20	EIF1	-0.949977	217.056	-0.0561754	2,2
ZNF586	RPS11	0.949962	217.056	0.0561113	None
NRF1	NR2C2AP	0.949962	217.056	0.0560804	None
MBD2	TAF1B	0.949962	217.056	0.0561006	None
MAX	CD320	0.949962	217.056	0.0561456	None
FOXK2	MBP	0.949962	217.056	0.0561297	None
BHLHE40	UBE3D	0.949962	217.056	0.056099	None
ATF4	MCTP1	0.949962	217.056	0.0560837	None
ATF4	CEMIP2	0.949962	217.056	0.0560501	None
FOXP1	MFHAS1	-0.949962	217.056	-0.0560576	None
ZNF90	PRDX1	0.94994	217.056	0.0560353	None
ZNF440	ZDHHC17	0.94994	217.056	0.056037	None
MGA	USP7	0.94994	217.056	0.0560136	None
MECP2	LARS1	0.94994	217.056	0.0560163	None
LCOR	TLE4	0.94994	217.056	0.0559798	None
MYC	RPS28	0.94994	217.056	0.0560349	None
ZNF30	MED13	0.949925	217.056	0.0559177	None
ZNF121	TASOR2	0.949925	217.056	0.0559226	None
LCOR	CNTRL	0.949925	217.056	0.0558958	None
BACH1	HYOU1	0.949925	217.056	0.0558674	None
ZNF782	PAXBP1	0.949915	217.056	0.0558116	None
ZNF780A	UBAP2	0.949915	217.056	0.0558202	None
ZNF264	GORASP2	0.949915	217.056	0.0558061	None
PPARA	SLA	0.949915	217.056	0.0557752	None
JUN	ATP5MG	0.949915	217.056	0.055773	None
ZNF75A	ARIH1	0.949903	217.056	0.0557213	None
ZNF736	TMEM87A	0.949903	217.056	0.0556888	None
ZNF431	RSRP1	0.949903	217.056	0.0556872	None
RREB1	ARHGDIB	0.949903	217.056	0.0556751	None
NFYC	LMAN1	0.949893	217.056	0.055625	None
NFAT5	CSRNP1	0.949893	217.056	0.0556222	None
FOXP1	TYMP	-0.949893	217.056	-0.0556164	2,2
ZNF771	FAF2	0.949885	217.055	0.0554838	None
ZNF282	TASOR2	0.949885	217.055	0.0554595	None
PBX4	SRSF7	0.949885	217.055	0.0555176	None
NR4A1	C8orf37-AS1	0.949885	217.055	0.0554532	None
RREB1	LEPROTL1	0.949875	217.055	0.0554373	None
NFE2L2	OPA1	0.949875	217.055	0.0553549	None
KMT2A	ARMC1	0.949875	217.055	0.055352	None
ZNF69	LAT	0.949868	217.055	0.0553144	None
ZNF594	ZNF407	0.949868	217.055	0.0553326	None
ZNF25	ATM	0.949868	217.055	0.0553263	None
TFDP1	SBNO1	0.949868	217.055	0.0553326	None
STAT6	PTPN1	0.949868	217.055	0.0552995	None
MEF2D	CBLB	0.949868	217.055	0.055263	None
YBX1	UBC	0.949868	217.055	0.0553221	2,2
STAT3	NOTCH1	0.949851	217.055	0.0551637	None
RFX1	NUP214	0.949851	217.055	0.0551749	None
GFI1	MAN1C1	0.949851	217.055	0.0551608	None
DEAF1	PARP1	0.949851	217.055	0.055226	None
CEBPG	TRIP12	0.949851	217.055	0.0551527	None
ZNF267	HIP1	0.949838	217.055	0.0551186	None
STAT3	TBKBP1	0.949838	217.055	0.0551092	None
NRF1	CIAO2B	0.949838	217.055	0.0551488	2,2
LCOR	HACE1	0.949838	217.055	0.0551376	None
CEBPG	GBP2	0.949838	217.055	0.0550737	None
ZNF431	LINC00886	0.949826	217.055	0.0549786	None
ZKSCAN1	CCT3	0.949826	217.055	0.0549783	None
REST	RPL31	0.949826	217.055	0.0549539	None
PLAGL1	PHB2	0.949826	217.055	0.0550085	None
FOXK2	ZNF506	0.949826	217.055	0.05499	None
BCL6	ASCC3	0.949826	217.055	0.0550118	None
MYB	FKBP5	0.949826	217.055	0.0549575	None
ZNF100	ATP11C	0.949809	217.055	0.0549078	None
THRA	EXT1	0.949809	217.055	0.0549039	None
MYB	ZFYVE28	0.949809	217.055	0.0549488	None
LCOR	KPNA5	0.949809	217.055	0.0548686	None
ZNF430	MEF2A	0.949799	217.055	0.0547593	None
KMT2A	NIPBL	0.949799	217.055	0.0547822	None
GATA3	ACAP2	0.949799	217.055	0.0547999	None
DNMT1	C18orf25	0.949799	217.055	0.0548439	None
HIVEP1	RAB30	0.949799	217.055	0.0548401	None
ZNF519	MT-CO2	-0.949787	217.055	-0.0546673	2,2
STAT4	ZFR	0.949787	217.055	0.0546697	None
MAFK	CYBA	0.949787	217.055	0.0547031	None
ETS1	CHCHD3	0.949787	217.055	0.0546957	None
ZNF627	LIMD1	0.949777	217.055	0.0545849	None
ZNF260	SRBD1	0.949777	217.055	0.0545599	None
NFATC1	ACBD6	0.949777	217.055	0.0546211	None
HBP1	IRF2	0.949777	217.055	0.0546369	None
DNMT1	CSNK2A2	0.949777	217.055	0.0545858	None
ATF4	RPL9	0.949777	217.055	0.0545654	None
MZF1	PPP4R3A	0.949762	217.054	0.0544622	None
MTERF1	SEC13	0.949762	217.054	0.0544796	None
FOS	GLUD1	0.949762	217.054	0.0544886	None
BCL11B	TCF7	0.949762	217.054	0.0545164	2,2
ATF6B	NDFIP1	0.949752	217.054	0.0543583	None
CREB3L2	MCTP2	0.949752	217.054	0.0543586	None
ZNF594	ATXN10	0.949747	217.054	0.0542566	None
ZNF440	RABGEF1	0.949747	217.054	0.0542564	None
ZNF133	ATF6	0.949747	217.054	0.0542925	None
ZBTB14	NPM1	0.949747	217.054	0.0543081	None
NFAT5	NOC3L	0.949747	217.054	0.0543456	None
KLF2	KLF6	0.949747	217.054	0.054314	None
CREM	SMURF1	0.949747	217.054	0.0543385	None
ZNF30	PHF6	0.94973	217.054	0.0542097	None
MTERF1	RABL6	0.94973	217.054	0.0542041	None
ZBTB20	H3-3B	-0.94973	217.054	-0.0541623	2,2
ZNF69	PIGN	0.949722	217.054	0.0541179	None
ZNF267	MBP	0.949722	217.054	0.0540965	None
ZNF224	SMAP1	0.949722	217.054	0.0540546	None
LCOR	KAT6B	0.949722	217.054	0.0541419	None
ARID5B	PDE4B	0.949722	217.054	0.0541127	None
ZBTB20	ZBTB1	0.949722	217.054	0.0541113	2,2
MBD2	IPMK	0.949707	217.054	0.0540325	None
MYC	PFN1	0.949707	217.054	0.0540141	None
RUNX3	ZEB2	0.949707	217.054	0.0539926	None
RXRB	MPP7	0.9497	217.054	0.0539079	None
MYB	SEPTIN2	0.9497	217.054	0.0539313	None
KLF12	ITGA4	0.9497	217.054	0.0539293	2,2
ZNF235	DDX50	0.949693	217.054	0.0538257	None
ZBTB37	UBA52	0.949693	217.054	0.0537616	2,2
STAT6	GBP5	0.949693	217.054	0.0537741	None
MECP2	TET3	0.949693	217.054	0.0537643	None
KMT2A	ANO10	0.949693	217.054	0.0538286	None
FLI1	ITFG1	0.949693	217.054	0.0537793	None
ETV3	NOP10	0.949693	217.054	0.0538433	None
ARNTL	HNRNPR	0.949693	217.054	0.053825	None
HIVEP3	SH3BP2	0.949693	217.054	0.0537887	None
ZNF490	THRAP3	0.94967	217.054	0.053683	None
ZNF485	MLLT10	0.94967	217.054	0.0536981	None
ZNF30	URB1	0.94967	217.054	0.0536688	None
ZFP82	DDX10	0.94967	217.054	0.0536634	None
NFE2L2	PSMD1	0.94967	217.054	0.0537011	None
MYB	SPCS3	0.94967	217.054	0.0537246	None
GATA3	RSRC1	0.94967	217.054	0.0537335	None
ETV3	PRDX4	0.94967	217.054	0.0536993	None
MYBL1	SYNE2	0.94967	217.054	0.0536975	None
LEF1	OSBPL3	-0.94967	217.054	-0.0536558	2,2
ZNF90	CENPK	0.949646	217.054	0.0535698	None
ZNF264	PRDM1	0.949646	217.054	0.0536383	None
ZNF254	CD63	0.949646	217.054	0.0536194	None
STAT3	CCND2	0.949646	217.054	0.0535902	None
ZNF254	ANXA2	0.949636	217.054	0.0534824	None
TRPS1	EPC2	0.949636	217.054	0.0534595	None
TBX19	EIF4E	0.949636	217.054	0.0535473	None
KMT2A	HERC4	0.949636	217.054	0.0534703	2,2
KMT2A	GPRIN3	0.949636	217.054	0.0534693	None
GABPA	OTUD7B	0.949636	217.054	0.0535238	None
XBP1	TTC27	0.949621	217.053	0.0533762	None
NRF1	ZDHHC12	0.949621	217.053	0.0533583	None
MZF1	YME1L1	0.949621	217.053	0.0534013	None
KMT2A	ZNF254	0.949621	217.053	0.053443	2,2
FOSL2	TNFRSF10D	0.949621	217.053	0.0534074	None
BACH2	RREB1	0.949621	217.053	0.0534069	None
ZBTB20	NDUFAF8	-0.949621	217.053	-0.0534176	2,2
ZNF211	TESK2	0.949604	217.053	0.053264	None
PBX2	PPP3CA	0.949604	217.053	0.0533039	None
ZNF483	BCL11B	0.949599	217.053	0.0531754	None
ZNF440	MGAT4A	0.949599	217.053	0.0532318	None
ZNF264	ZCCHC7	0.949599	217.053	0.0531745	None
NRF1	CARM1	0.949599	217.053	0.0531817	None
NFIA	YPEL2	0.949599	217.053	0.0532091	None
MNT	RABEP1	0.949599	217.053	0.0532498	None
MBD2	TMEM50A	0.949599	217.053	0.0532012	None
HIF1A	TAF4B	0.949599	217.053	0.0531672	2,2
ZNF749	FOXK2	0.949579	217.053	0.0531253	None
ZNF736	TNFRSF8	0.949579	217.053	0.0530739	None
ZNF30	AGO2	0.949579	217.053	0.0531318	None
E2F4	ZGRF1	0.949579	217.053	0.0531027	None
ZNF263	PAM	0.949569	217.053	0.0530294	None
ZFP82	WDR36	0.949569	217.053	0.0529783	None
FOXO1	ZXDC	0.949569	217.053	0.05304	None
BHLHE40	ZFR	0.949569	217.053	0.0529927	None
ZNF69	CHMP7	0.949559	217.053	0.0529233	None
TCF7	SSBP3	0.949559	217.053	0.05287	None
KLF6	ABCD3	-0.949559	217.053	-0.0528684	None
HIVEP2	ATP5MC3	-0.949559	217.053	-0.0529452	2,2
RUNX1	ARHGAP25	0.949559	217.053	0.0528825	None
SMAD5	RAD21	0.949547	217.053	0.0528032	None
MZF1	SF3B2	0.949547	217.053	0.0528135	None
MAF	PRR5L	0.949547	217.053	0.0528043	None
ZNF90	RPLP0	0.949539	217.053	0.0526836	None
ZNF552	PSMA4	0.949539	217.053	0.0526639	None
ZNF100	AMBRA1	0.949539	217.053	0.0527324	None
NRF1	MCM10	0.949539	217.053	0.0526614	2,2
MAX	ATL3	0.949539	217.053	0.0527457	None
KMT2A	DPH6	0.949539	217.053	0.0527332	None
KMT2A	C5orf63	0.949539	217.053	0.0526766	None
HBP1	ATXN1	0.949539	217.053	0.0527416	None
MAF	TMEM65	0.949539	217.053	0.0527048	None
BACH2	NDUFA13	-0.949539	217.053	-0.0527271	None
NR3C1	IL2RA	-0.949539	217.053	-0.0526687	None
ZNF69	TMEM204	0.949512	217.053	0.0526243	None
ZNF274	TCF7	0.949512	217.053	0.0526329	None
ZNF263	F5	0.949512	217.053	0.0525783	None
TCF7	NT5DC1	0.949512	217.053	0.0526407	None
STAT3	NUP98	0.949512	217.053	0.0526062	None
MBD2	ANKIB1	0.949512	217.053	0.0526494	None
KMT2A	UBE2J1	0.949512	217.053	0.0525759	None
ESR1	RPL19	0.949512	217.053	0.0525598	None
BATF	ITGB1	0.949512	217.053	0.052626	None
PRDM1	ETV7	0.949512	217.053	0.0526037	None
TBX21	GZMK	0.949488	217.053	0.0524783	None
MYB	TNPO3	0.949488	217.053	0.0524612	None
KMT2A	TES	0.949488	217.053	0.0524981	None
KMT2A	SLAIN2	0.949488	217.053	0.0524682	None
ATF3	SELENOI	0.949488	217.053	0.0524794	None
EGR3	NFATC1	0.949488	217.053	0.0524954	None
ZNF782	IL2	0.949473	217.052	0.0523526	None
ZNF704	RCC2	0.949473	217.052	0.0524425	None
ZNF100	XKR6	0.949473	217.052	0.0523547	None
NRF1	MLST8	0.949473	217.052	0.052437	None
IKZF3	CDC40	0.949473	217.052	0.052397	None
ZNF316	CCDC18-AS1	0.94946	217.052	0.0522509	None
TFDP1	USP14	0.94946	217.052	0.05232	None
SRF	LDLR	0.94946	217.052	0.0523346	None
PBX2	FUT8	0.94946	217.052	0.0522732	None
MNT	ACBD6	0.94946	217.052	0.0523444	None
ETV6	ERP29	0.94946	217.052	0.0522708	None
ATF4	GAPDH	0.94946	217.052	0.0523124	None
ZNF317	TXK	0.949443	217.052	0.0521798	None
SP4	SRPRA	0.949443	217.052	0.0521711	None
IKZF2	ROCK1	0.949443	217.052	0.0521518	None
ETV3	PSMA3	0.949443	217.052	0.0522364	None
BHLHE40	UCHL3	0.949443	217.052	0.0522331	None
MAF	VPS13C	0.949443	217.052	0.0521688	None
NR4A3	MIR155HG	0.949428	217.052	0.0521217	2,2
ZNF627	SETD3	0.949428	217.052	0.0520933	None
ZNF586	GMFG	0.949428	217.052	0.0520796	None
ZNF121	ANKRD17	0.949428	217.052	0.0521428	None
MYB	STK3	0.949428	217.052	0.0520561	None
KMT2A	HADHA	0.949428	217.052	0.0520725	None
IKZF5	UFM1	0.949428	217.052	0.0520573	None
GTF2B	FNBP1	0.949428	217.052	0.0521404	None
ZNF282	KPNA1	0.949408	217.052	0.0519937	None
ZNF496	RPL36	0.949406	217.052	0.0519171	2,2
ZNF12	LMAN1	0.949406	217.052	0.0518889	None
NRF1	HEATR3	0.949406	217.052	0.0518621	None
NR2C2	DBI	0.949406	217.052	0.0519179	None
ZBTB20	SMIM14	0.949406	217.052	0.0518743	2,2
ZNF75D	RPL7L1	0.949394	217.052	0.0518299	None
ZNF496	TUBA1B	0.949394	217.052	0.0518249	None
ZNF282	URI1	0.949394	217.052	0.0518483	None
ZNF276	TRIM38	0.949394	217.052	0.051808	None
NRF1	SAFB	0.949394	217.052	0.051775	None
IKZF1	STK4	0.949394	217.052	0.0518462	None
STAT1	WDFY1	0.949394	217.052	0.0517544	None
ZNF12	SSR3	0.949376	217.052	0.0517465	None
PBX4	SRSF1	0.949376	217.052	0.0516941	None
MXD1	GMDS	0.949376	217.052	0.0516839	2,2
ETV3	AURKAIP1	0.949376	217.052	0.0516866	None
ZNF586	CYBA	0.949366	217.052	0.0515812	None
ZNF143	RPL23	0.949366	217.052	0.0515864	None
STAT5B	YWHAQ	0.949366	217.052	0.051616	None
KLF13	TAFA2	0.949366	217.052	0.0516294	None
IKZF5	TENT4A	0.949366	217.052	0.051633	None
IKZF1	KMT2C	0.949366	217.052	0.0515936	None
ETV6	TMEM165	0.949366	217.052	0.0515672	None
BATF	JAZF1	0.949366	217.052	0.0516051	None
BACH2	TRAK2	-0.949366	217.052	-0.0515803	None
ZFP82	WDR43	0.949344	217.052	0.0514777	None
MYC	NOL11	0.949344	217.052	0.0515242	None
IRF4	HACD2	0.949344	217.052	0.0514559	None
ARNT	METTL15	0.949344	217.052	0.0515022	None
FOSL2	IL6ST	0.949344	217.052	0.051503	None
FLI1	ARHGAP25	0.949344	217.052	0.0515434	None
ZBTB20	NASP	-0.949344	217.052	-0.0514726	2,2
ZNF282	MT-ND5	-0.949327	217.051	-0.0514198	2,2
ZNF121	CHD7	0.949327	217.051	0.0513939	None
SMAD4	SRM	0.949327	217.051	0.0514106	None
NRF1	RTCA	0.949327	217.051	0.0513655	None
LCOR	SHLD1	0.949327	217.051	0.0513819	None
IRF4	EIF4A2	0.949327	217.051	0.0513537	None
ZEB2	CD7	-0.949327	217.051	-0.0514084	None
LCOR	FLI1	0.94931	217.051	0.0513339	None
KMT2A	E2F3	0.94931	217.051	0.0512729	None
EGR1	PRKDC	0.94931	217.051	0.0512739	None
E2F4	PRKDC	0.94931	217.051	0.0512919	None
ZNF548	RALGAPA2	0.9493	217.051	0.0511758	None
XBP1	IL2	0.9493	217.051	0.0511859	None
RREB1	EPB41	0.9493	217.051	0.0511776	None
ELF2	ZNF652	0.9493	217.051	0.0511654	None
KLF12	HMGCS1	-0.9493	217.051	-0.051165	2,2
ZNF821	CAMSAP2	0.949287	217.051	0.0511468	None
ZNF441	ZCCHC7	0.949287	217.051	0.0510749	None
ZNF273	SSH2	0.949287	217.051	0.051087	None
FOXO1	ZNF33A	0.949287	217.051	0.0510543	None
SMAD5	SUZ12	0.949278	217.051	0.050953	None
ETV3	PA2G4	0.949278	217.051	0.0509833	None
KLF12	PDE3B	0.949278	217.051	0.0510158	2,2
ZNF331	MZT2B	0.94927	217.051	0.0508995	None
ZFX	NCL	0.94927	217.051	0.050935	None
MZF1	HNRNPU	0.94927	217.051	0.0509484	None
MAX	PRDX4	0.94927	217.051	0.0508587	None
FOSL1	SPCS3	0.94927	217.051	0.0508803	None
DNMT1	RNPS1	0.94927	217.051	0.0509344	None
ATF4	LARP1	0.94927	217.051	0.050933	None
ZBTB20	NOP10	-0.94927	217.051	-0.0508766	2,2
SREBF1	SQLE	0.94925	217.051	0.0507641	None
RORC	FAS	0.94925	217.051	0.0507768	None
REST	RPL36AL	0.94925	217.051	0.0507778	None
NR4A1	ARID1B	0.94925	217.051	0.0508028	None
BACH2	DERL1	-0.94925	217.051	-0.0508172	None
ZBTB14	TGFBR2	0.949238	217.051	0.0506519	None
NR4A2	CCT2	0.949238	217.051	0.0506709	None
MBD2	PAK2	0.949238	217.051	0.0506512	None
GABPA	NDUFA12	0.949238	217.051	0.0507337	None
FOXO1	RETREG3	0.949238	217.051	0.0506741	None
ETV6	ZFAS1	0.949238	217.051	0.0506523	None
BATF	DYNLL1	0.949238	217.051	0.0506535	None
RUNX2	PTPRM	0.949238	217.051	0.0507111	None
YBX1	MBNL1	-0.949238	217.051	-0.0507316	None
ZZZ3	ACBD6	0.949216	217.051	0.050593	None
THRA	SYNE1	0.949216	217.051	0.0505844	None
STAT5A	ECE1	0.949216	217.051	0.0506439	None
ZBTB20	AKAP1	-0.949216	217.051	-0.050622	2,2
MECP2	DDX18	0.949206	217.05	0.0505224	None
KLF12	TNFRSF4	0.949206	217.05	0.0504925	None
FOXP1	EMP3	-0.949206	217.05	-0.0504854	2,2
ZNF141	TCF7	0.949198	217.05	0.0503605	None
THAP12	PEX7	0.949198	217.05	0.0503857	None
SREBF1	SURF4	0.949198	217.05	0.0504359	None
BACH2	ASB2	-0.949198	217.05	-0.0503792	None
ZHX2	COX6A1	-0.949198	217.05	-0.0503648	2,2
ZFP82	TRIP12	0.949186	217.05	0.0502979	None
REST	CCT2	0.949186	217.05	0.0502889	None
KLF3	MAPK14	0.949186	217.05	0.0502711	None
FOXJ3	GOLGB1	0.949186	217.05	0.0502598	None
FLI1	EBP	0.949186	217.05	0.0502731	None
MYC	DDX39A	0.949186	217.05	0.0502817	None
BACH2	CCNG1	-0.949186	217.05	-0.050339	None
NR3C1	TNFRSF4	-0.949186	217.05	-0.050265	None
ZBTB20	TMEM147	-0.949186	217.05	-0.0503065	2,2
ZNF331	TMEM179B	0.949164	217.05	0.0502469	None
THRA	P2RY10	0.949164	217.05	0.0501925	None
PKNOX1	ANXA1	0.949164	217.05	0.0502405	None
KMT2A	ADK	0.949164	217.05	0.0502497	None
DNMT1	GRAMD4	0.949164	217.05	0.0501981	None
FOSL2	FNDC3A	0.949164	217.05	0.0502132	None
KLF6	PHF19	0.949164	217.05	0.0501966	None
LEF1	NBEA	0.949164	217.05	0.0502152	2,2
ZNF718	SDAD1	0.949144	217.05	0.0501174	None
ZNF100	MTM1	0.949144	217.05	0.0501252	None
NRF1	NRROS	0.949144	217.05	0.0500786	None
NR2C2	STAT1	0.949144	217.05	0.0501473	None
BACH1	IBTK	0.949144	217.05	0.0500794	None
ZBTB20	CD7	-0.949144	217.05	-0.0500742	2,2
ZNF496	RPL18	0.949129	217.05	0.049992	2,2
MNT	PDCD2L	0.949129	217.05	0.050036	None
IRF4	CCR4	0.949129	217.05	0.0500482	None
ZBTB20	POLA1	-0.949129	217.05	-0.050023	2,2
ZNF680	ELP4	0.949119	217.05	0.0499276	None
NFYC	SPCS2	0.949119	217.05	0.0499408	None
MTERF1	PELP1	0.949119	217.05	0.0498528	None
IRF4	NVL	0.949119	217.05	0.0499048	None
ETS1	KRTCAP2	0.949119	217.05	0.0498693	None
CREM	CREB1	0.949119	217.05	0.0498761	None
FOXP1	ACAT2	-0.949119	217.05	-0.0498999	2,2
ZNF736	PSMB1	0.949102	217.05	0.0497992	None
SMAD4	S100A6	0.949102	217.05	0.0497696	None
NFE2L1	RPS6KB1	0.949097	217.05	0.0496982	None
ZNF565	STK17A	0.949095	217.05	0.0496101	None
ZNF235	AGPS	0.949095	217.05	0.049592	None
FOXP1	SEC61B	-0.949095	217.05	-0.049626	2,2
ZNF782	NUP160	0.949087	217.049	0.0495158	None
MYNN	DIP2B	0.949087	217.049	0.0494587	None
ATF4	RCN1	0.949087	217.049	0.0495195	None
ZBTB20	SSH2	0.949087	217.049	0.0494578	2,2
ZNF79	RASA1	0.949077	217.049	0.0494245	None
KLF3	TRAPPC11	0.949077	217.049	0.0494065	None
NR4A2	CAMK2D	0.949072	217.049	0.0493104	None
RUNX1	EMP3	-0.94907	217.049	-0.0491741	None
FOXP1	SLC38A5	-0.94907	217.049	-0.0492142	2,2
ZNF483	TRG-AS1	0.949065	217.049	0.0490514	None
ZNF12	USP47	0.949065	217.049	0.0491499	None
SP4	ENOX2	0.949065	217.049	0.0491478	None
MZF1	CD6	0.949065	217.049	0.0491238	None
KMT2A	OTUD7B	0.949065	217.049	0.0490771	None
CREM	SS18	0.949065	217.049	0.0490757	None
YBX1	BMS1	0.949065	217.049	0.0490509	2,2
ZNF69	SNPH	0.949048	217.049	0.0489574	None
ZNF69	GALK2	0.949048	217.049	0.0489885	None
NR4A2	PABPC1	0.949048	217.049	0.0489581	None
MYC	WDR4	0.949048	217.049	0.0489724	None
KMT2A	WDFY2	0.949048	217.049	0.0489621	None
BHLHE40	TXLNA	0.949048	217.049	0.0489818	None
HIVEP3	PITPNC1	-0.949048	217.049	-0.0489792	None
ZNF267	PPTC7	0.949048	217.049	0.0489997	None
ZBTB20	GFM1	-0.949048	217.049	-0.0489766	2,2
ZNF780A	FOXK2	0.949025	217.049	0.0488581	None
ZNF282	SCAF8	0.949025	217.049	0.0488633	None
ZNF263	RDH11	0.949025	217.049	0.0488648	None
ZBTB14	EIF3B	0.949025	217.049	0.0489275	None
KMT2A	SEC24B	0.949025	217.049	0.0488919	None
JUN	SNRPB2	0.949025	217.049	0.0489146	None
FLI1	METTL15	0.949025	217.049	0.0488724	None
RUNX2	CYTH3	0.949025	217.049	0.0489224	None
FLI1	ATP2B4	0.949025	217.049	0.0488622	None
NFE2L1	GPR183	0.949003	217.049	0.0488023	None
KMT2A	MCEE	0.949003	217.049	0.048827	None
FOXO1	BCAS3	0.949003	217.049	0.0487912	None
ETV6	CD81	0.949003	217.049	0.0488174	None
BACH2	RPS6	-0.949003	217.049	-0.0488436	None
LEF1	GIMAP2	0.949003	217.049	0.0488116	None
ZNF749	CD274	0.948988	217.049	0.0487135	None
ZNF273	EPB41	0.948988	217.049	0.0487149	None
ZNF100	CYTH3	0.948988	217.049	0.0486877	None
HIVEP3	XPR1	0.948988	217.049	0.0486555	None
PPARA	CD200	0.948979	217.049	0.0486092	None
KMT2A	ACADSB	0.948979	217.049	0.0486413	None
RUNX3	MYO1G	0.948979	217.049	0.0485989	None
ZNF282	RAB3GAP1	0.948971	217.048	0.0485431	None
FLI1	TMEM135	0.948971	217.048	0.048503	None
DNMT1	XPOT	0.948971	217.048	0.0485068	None
ZNF254	FAM160B1	0.948964	217.048	0.0483713	None
ZNF100	EPS15	0.948964	217.048	0.048377	None
TFCP2	CHCHD3	0.948964	217.048	0.0484425	None
PBX4	CD69	0.948964	217.048	0.0483574	None
MYB	SLC4A7	0.948964	217.048	0.0484479	None
MEF2D	GBP2	0.948964	217.048	0.0483877	None
FOXK2	PPP1R12A	0.948964	217.048	0.0484494	None
BACH1	LAMP2	0.948964	217.048	0.0484111	None
RORA	TANK	0.948964	217.048	0.0483639	None
ZBTB20	SNRPG	-0.948964	217.048	-0.0484438	2,2
NFKB1	TASOR2	0.948964	217.048	0.0484211	2,2
NFKB2	YARS1	0.948937	217.048	0.0482589	None
NFIA	CD46	0.948937	217.048	0.0482747	None
NFE2L1	PPRC1	0.948937	217.048	0.0482533	None
MAF	ZFYVE28	0.948937	217.048	0.0482698	None
ZNF749	BACH1	0.948927	217.048	0.0481722	None
ZNF33B	TRIM22	0.948927	217.048	0.0482448	None
THRA	TAOK3	0.948927	217.048	0.0482095	None
SP4	EEF1B2	0.948927	217.048	0.048248	None
NFIA	ADD3	0.948927	217.048	0.0482365	None
NFATC1	F5	0.948927	217.048	0.0481575	None
DEAF1	ARPC5L	0.948927	217.048	0.0482081	None
ZNF782	RABGGTB	0.948909	217.048	0.0481031	None
ZNF680	NT5DC1	0.948909	217.048	0.0480838	None
ZNF276	FMR1	0.948909	217.048	0.0481196	None
ZNF235	DNAJC21	0.948909	217.048	0.0480798	None
ZNF124	CAPZA1	0.948909	217.048	0.0480572	None
FOSL2	RASSF5	0.948909	217.048	0.0480763	None
ZNF331	TOMM22	0.948895	217.048	0.0479729	None
ZFX	DNAJC11	0.948895	217.048	0.0480326	None
STAT3	METAP2	0.948895	217.048	0.048019	None
PPARA	VKORC1L1	0.948895	217.048	0.0480137	None
POU2F1	SMARCAL1	0.948895	217.048	0.0479578	None
KMT2A	CRBN	0.948895	217.048	0.0479706	None
RFX3	CANX	0.948895	217.048	0.0479674	None
ZNF317	SNHG14	0.948877	217.048	0.0478965	None
SRF	CFL1	0.948877	217.048	0.0479224	None
ESRRA	PEAK1	0.948877	217.048	0.0478542	None
BACH2	EPC1	-0.948877	217.048	-0.0478551	None
ZBTB20	SNRPD2	-0.948877	217.048	-0.0479038	2,2
RFX3	LRBA	0.948877	217.048	0.0478825	None
ZBTB17	RAB7A	0.948862	217.048	0.0478112	None
XBP1	SSR1	0.948862	217.048	0.0477716	None
RREB1	PRAG1	0.948862	217.048	0.0477506	None
NRF1	MRPL41	0.948862	217.048	0.0477978	2,2
MYB	ERBIN	0.948862	217.048	0.047754	None
IRF8	IKZF1	0.948862	217.048	0.0477525	None
ATF6B	CCT4	0.948862	217.048	0.0477787	None
KLF2	STK38	0.948862	217.048	0.0477822	None
ZNF273	SSBP2	0.948843	217.048	0.0476587	None
MXD1	ABCE1	0.948843	217.048	0.0476611	2,2
MTERF1	IL10	0.948843	217.048	0.0477305	None
IKZF1	RAD51B	0.948843	217.048	0.0477013	None
ZNF611	CAMK1D	0.948833	217.048	0.0475971	None
ZFP82	CMAHP	0.948833	217.048	0.0475904	None
MEF2D	ESYT2	0.948833	217.048	0.0475796	None
MYC	STAT5A	0.948833	217.048	0.0476281	None
FOXP1	SPECC1	-0.948833	217.048	-0.047594	None
ZHX2	ATP5MC3	-0.948833	217.048	-0.047597	2,2
ZBTB20	KARS1	-0.948833	217.048	-0.0475835	2,2
ZNF273	ZBTB20	0.948815	217.048	0.0474972	None
ZNF267	RUNX2	0.948815	217.048	0.047494	None
IRF4	LAMP2	0.948815	217.048	0.0474527	None
LEF1	TNRC6B	0.948815	217.048	0.047482	None
ZBTB20	CUBN	0.948815	217.048	0.0474505	2,2
ZNF69	SCAMP1	0.948803	217.047	0.0473902	None
MYC	MTPAP	0.948803	217.047	0.0474345	None
MEF2A	RABGGTB	0.948803	217.047	0.0474123	None
BACH1	BTLA	-0.948803	217.047	-0.047426	None
SREBF2	PCBP3	0.948803	217.047	0.0473957	None
BACH2	GPR183	0.948803	217.047	0.0473657	None
ZNF33B	CUL3	0.948788	217.047	0.0472893	None
ZNF12	PAPSS1	0.948788	217.047	0.0472599	None
NR2C2	UQCR11	0.948788	217.047	0.0472728	None
NFE2L2	SNX5	0.948788	217.047	0.0472502	None
IKZF1	BCL11B	0.948788	217.047	0.0472915	None
FOXJ3	NR2C2	0.948788	217.047	0.0473244	None
DNMT1	HDAC2	0.948788	217.047	0.0473225	None
NR3C1	SKIL	0.948788	217.047	0.0472974	None
RFX1	DNAJB6	0.948769	217.047	0.0471995	None
RFX1	DAP3	0.948769	217.047	0.0471567	None
MAFG	ZSWIM5	0.948769	217.047	0.0472276	None
KMT2A	ZFYVE28	0.948769	217.047	0.0471851	None
ETS1	RPL24	0.948769	217.047	0.0472162	2,2
ETS1	ARL6IP1	0.948769	217.047	0.047235	None
FOSL2	HIF1A	0.948769	217.047	0.0472445	None
STAT5A	DDX10	0.948769	217.047	0.04718	2,2
ZNF100	FBXL3	0.948749	217.047	0.0470936	None
KMT2A	SPOCK2	0.948749	217.047	0.0471225	None
GABPA	PARG	0.948749	217.047	0.047124	None
ETV6	FAM174C	0.948749	217.047	0.0470886	None
RUNX2	TPD52	0.948749	217.047	0.0471101	None
ZNF41	MLLT3	0.948736	217.047	0.0470309	None
ZNF260	LY9	0.948736	217.047	0.0469906	None
ZNF260	GDAP1	0.948736	217.047	0.0469647	None
NRF1	NUP107	0.948736	217.047	0.0470173	None
FOXO1	ARHGEF6	0.948736	217.047	0.0469706	None
ZNF552	IRF8	0.948724	217.047	0.0468851	2,2
ZNF273	INPP5D	0.948724	217.047	0.0468867	None
ZKSCAN1	GTPBP4	0.948724	217.047	0.0468957	None
RXRB	RCOR3	0.948724	217.047	0.0468821	None
RREB1	CNOT6L	0.948724	217.047	0.0469348	None
KLF3	FNBP1	-0.948724	217.047	-0.0469016	None
RUNX1	RPLP0	-0.948724	217.047	-0.0468894	None
POU2F2	CD40LG	0.948724	217.047	0.0468597	None
RFX3	CEP128	0.948724	217.047	0.0468906	None
ZNF441	MTREX	0.948702	217.047	0.0468273	None
MBD2	UBR3	0.948702	217.047	0.0467677	None
POU2F2	TIAM2	0.948702	217.047	0.0468069	None
TBX19	GADD45A	0.948694	217.047	0.0466648	None
RBAK	ARHGDIB	0.948694	217.047	0.0466566	None
NFIA	DGKA	0.948694	217.047	0.0466724	None
SP4	KNOP1	0.948687	217.047	0.0465748	None
NFE2L2	PITRM1	0.948687	217.047	0.046579	None
FOXO1	MAL	0.948687	217.047	0.0465713	None
FOXK2	EPB41	0.948687	217.047	0.0466119	None
ETV6	POMP	0.948687	217.047	0.0465526	None
BACH1	CEMIP2	0.948687	217.047	0.0465844	None
ZNF264	API5	0.948672	217.047	0.046545	None
ESR1	MBNL2	0.948672	217.047	0.0465165	None
BATF	BMPR1A	0.948672	217.047	0.04651	None
PA2G4	RPS4Y1	0.948672	217.047	0.0465055	2,2
SMAD3	PLCB1	0.948672	217.047	0.0464932	None
KLF7	MAN1C1	0.94866	217.046	0.0463934	None
ZNF100	FAM3C	0.948657	217.046	0.0462565	None
XBP1	UGGT1	0.948657	217.046	0.0463263	None
NRF1	ATP5MC1	0.948657	217.046	0.0462865	2,2
FOXO1	THEM4	0.948657	217.046	0.0463368	None
BACH2	CTSC	-0.948657	217.046	-0.0463007	None
BACH2	GPR68	-0.948645	217.046	-0.0462042	None
ZNF430	SH3RF3	0.948642	217.046	0.0461157	None
MYB	GOLGB1	0.948642	217.046	0.0461246	None
KMT2A	UBE2H	0.948642	217.046	0.0460537	None
GABPA	CD48	0.948642	217.046	0.0460838	None
RORA	FYB1	0.948642	217.046	0.0460927	None
FOXP1	AFF3	0.948642	217.046	0.0461042	2,2
ZFX	MFSD14C	0.948628	217.046	0.04598	None
XBP1	SLC38A5	0.948628	217.046	0.0460168	None
MZF1	TAF3	0.948628	217.046	0.0460113	None
MEF2D	EZH2	0.948628	217.046	0.0459661	None
KMT2A	DHX29	0.948628	217.046	0.0460054	None
EGR2	DOCK3	0.948628	217.046	0.0459983	None
STAT5A	SLA	0.948628	217.046	0.046026	None
BACH2	PIK3CD	-0.948628	217.046	-0.0460191	None
ZBTB20	COX7B	-0.948628	217.046	-0.0459836	2,2
ZBTB20	CBX6	-0.948628	217.046	-0.0460356	2,2
ZNF525	PRKAG2	0.948603	217.046	0.0458712	None
NFKB2	DUSP2	0.948603	217.046	0.0459431	None
NFATC1	BZW2	0.948603	217.046	0.0458828	None
BACH2	SQSTM1	-0.948603	217.046	-0.0459272	None
ZNF780A	EIF3J	0.948593	217.046	0.045821	None
ZNF780A	B4GALT5	0.948593	217.046	0.0457819	None
ZNF565	KLHL3	0.948593	217.046	0.0457866	None
ZNF565	CEP68	0.948593	217.046	0.04581	None
SREBF1	ORMDL2	0.948593	217.046	0.0458398	None
SREBF1	LMAN1	0.948593	217.046	0.0457542	None
MEF2A	C15orf41	0.948593	217.046	0.0457655	None
MAX	DDX1	0.948593	217.046	0.0458157	None
PRDM1	SLFN11	0.948593	217.046	0.0457993	None
IRF4	TRAFD1	0.948593	217.046	0.0457783	None
ZNF263	ARHGEF12	0.948568	217.046	0.0457263	None
THRA	NR3C1	0.948568	217.046	0.0457196	None
PKNOX1	SEL1L3	0.948568	217.046	0.0456562	None
KLF13	FYB1	0.948568	217.046	0.0456965	None
ESR1	AGO4	0.948568	217.046	0.0457149	None
BBX	CHMP7	0.948568	217.046	0.045676	None
ZBTB20	TYW1B	-0.948568	217.046	-0.0457392	2,2
KLF2	TCP11L2	0.948568	217.046	0.0456692	None
ZNF626	TRAF4	0.948549	217.046	0.0455628	None
ZNF611	KAT6A	0.948549	217.046	0.0455933	None
ZNF260	SMYD3	0.948549	217.046	0.045605	None
ZNF121	MAP3K14	0.948549	217.046	0.0455878	None
NR4A1	ZNF815P	0.948549	217.046	0.0455845	None
NFE2L1	ZFR	0.948549	217.046	0.0455532	None
MYC	EIF3A	0.948549	217.046	0.0455743	None
GABPA	MESD	0.948549	217.046	0.0455588	None
CREM	STAT4	0.948549	217.046	0.0456078	None
ZBTB20	EWSR1	-0.948549	217.046	-0.0456348	2,2
MYB	NIBAN1	0.948524	217.046	0.0455012	None
FOXO1	FBXO33	0.948524	217.046	0.0454881	None
ELF2	WWOX	0.948524	217.046	0.0454853	None
TCF7	EFCAB13	0.948524	217.046	0.0454947	None
RUNX2	LRRFIP2	0.948524	217.046	0.0454557	None
FOXP1	EBI3	-0.948524	217.046	-0.0455266	None
ZNF276	WDR48	0.948509	217.045	0.0453877	None
ZNF100	CYTH1	0.948509	217.045	0.0453728	None
PLAGL1	FTL	0.948509	217.045	0.0454363	None
NRF1	C19orf53	0.948509	217.045	0.0453711	2,2
MECP2	NOP58	0.948509	217.045	0.0453593	None
RUNX3	YWHAQ	0.948497	217.045	0.0452755	None
NRF1	REEP4	0.948497	217.045	0.0453068	None
ETS1	SF3B6	0.948497	217.045	0.0452514	None
ETS1	PWP1	0.948497	217.045	0.0452955	None
RUNX2	ZBTB16	0.948497	217.045	0.0452787	None
ZHX2	RPL8	-0.948497	217.045	-0.0452798	2,2
FOXO1	EPB41	0.948482	217.045	0.0452251	None
GATA3	HHAT	0.948479	217.045	0.0451336	None
FOXK2	PLAC8	0.948479	217.045	0.0451007	None
IRF8	ZBTB20	-0.948479	217.045	-0.0450807	None
ETV3	PSMB7	0.948472	217.045	0.0449945	None
FOSL1	ZFAS1	0.948472	217.045	0.0450334	None
ZNF441	WDR75	0.948467	217.045	0.0448891	None
ZNF263	PSMD14	0.948467	217.045	0.0449405	None
ZNF235	SLC23A2	0.948467	217.045	0.0448747	None
ZNF235	CSPP1	0.948467	217.045	0.0448695	None
ZNF143	RPL31	0.948467	217.045	0.0448873	None
ZNF12	TBK1	0.948467	217.045	0.0449064	None
POU2F1	GPATCH2	0.948467	217.045	0.0449492	None
NRF1	YEATS4	0.948467	217.045	0.0448607	None
NRF1	SMC6	0.948467	217.045	0.0449247	None
MYC	NUP93	0.948467	217.045	0.0449149	None
CREM	SKAP1	0.948467	217.045	0.0449489	None
THRA	RASA1	0.94844	217.045	0.044803	None
TBX19	NFKB2	0.94844	217.045	0.0447709	None
FOXK2	ARRDC3	0.94844	217.045	0.0448302	None
RORA	PPP2R2B	0.94844	217.045	0.0447889	2,2
ZNF121	FAM184A	0.94843	217.045	0.0447321	None
NFE2L1	NDFIP1	0.94843	217.045	0.0447139	None
IRF4	MAPKAPK5	0.94843	217.045	0.0446942	None
GATA3	RPRD2	0.94843	217.045	0.0447226	None
GABPA	GZMM	0.94843	217.045	0.0447246	None
YBX1	SPCS3	0.94843	217.045	0.0446538	None
DNMT1	SSR4	0.94843	217.045	0.04469	None
ZNF565	CASP8	0.948413	217.045	0.0446167	None
ZBTB17	PAPOLA	0.948413	217.045	0.0446007	None
RREB1	RPS26	0.948413	217.045	0.0446299	None
NFATC1	SAMD4A	0.948413	217.045	0.0445682	None
NFAT5	SLC30A7	0.948413	217.045	0.0446488	None
FOXO1	ST8SIA1	0.948413	217.045	0.0446089	None
ATF6B	FABP5	0.948413	217.045	0.0445676	None
ZNF780A	BEND3	0.948395	217.044	0.0445246	None
KMT2A	ZNF253	0.948395	217.044	0.0445048	None
FOXO1	TFDP2	0.948395	217.044	0.044516	None
BACH2	DENND1C	-0.948395	217.044	-0.0445217	None
FLI1	ARHGAP15	0.948395	217.044	0.0445315	None
ZNF737	QSOX2	0.948383	217.044	0.0444202	None
ZNF525	ANKRD13D	0.948383	217.044	0.0443914	None
TFDP1	DDIT4	0.948383	217.044	0.0444355	None
KMT2A	ME2	0.948383	217.044	0.0443834	None
FOXJ3	KIFAP3	0.948383	217.044	0.0443589	None
ATF4	CHSY1	0.948383	217.044	0.0443949	None
AHR	EIPR1	0.948383	217.044	0.0444031	None
STAT1	SFMBT2	0.948383	217.044	0.0443684	None
KLF12	ESF1	-0.948383	217.044	-0.0444408	2,2
ZNF440	TTC39C	0.948361	217.044	0.0442718	None
ZNF331	WDR83OS	0.948361	217.044	0.0442876	None
MAX	LSM7	0.948361	217.044	0.0442896	None
KMT2A	ATPSCKMT	0.948361	217.044	0.0442751	None
HIVEP2	ANKRD44	0.948361	217.044	0.0443089	None
PRDM1	RORA	0.948361	217.044	0.0442941	None
ZZZ3	SYNCRIP	0.948346	217.044	0.0442156	None
ZNF33A	EIF1AX	0.948346	217.044	0.0442428	None
ZNF263	NDUFA9	0.948346	217.044	0.0441608	None
ZFX	EIF4B	0.948346	217.044	0.0442227	None
ZFP82	MYOF	0.948346	217.044	0.0442349	None
MBD2	MICAL2	0.948346	217.044	0.0442117	None
MBD2	BMPR1A	0.948346	217.044	0.0441686	None
BACH2	KIF3A	-0.948346	217.044	-0.0441868	None
FOXK2	MDN1	0.948346	217.044	0.0442077	None
ZNF30	NOTCH2	0.948324	217.044	0.0441273	None
ZFX	TOP1	0.948324	217.044	0.0441187	None
PBX4	NUS1	0.948324	217.044	0.0441043	None
KLF3	VPS41	0.948324	217.044	0.0441314	None
NRF1	METAP1D	0.948314	217.044	0.0440169	None
ZBTB20	ERH	-0.948314	217.044	-0.0440352	2,2
RXRB	CARD8	0.948309	217.044	0.0438541	None
RBAK	APBB1IP	0.948309	217.044	0.0439374	None
NRF1	HSPA1A	0.948309	217.044	0.0438634	None
NR2C2	NDUFA1	0.948309	217.044	0.0439	None
ETS1	FKBP11	0.948309	217.044	0.0438719	None
IRF8	SIPA1L2	0.948309	217.044	0.0439103	None
RUNX1	RIPOR2	0.948309	217.044	0.0439355	None
ZBTB20	MRPL23	-0.948309	217.044	-0.0438666	2,2
ZBTB20	CTTN	-0.948309	217.044	-0.0439466	2,2
ZNF480	MPHOSPH8	0.948287	217.044	0.0437938	None
SP4	RPL13	0.948287	217.044	0.0438168	None
MXD1	PRDX4	0.948287	217.044	0.0437561	None
FOSB	SCML4	0.948287	217.044	0.0437505	None
ETV3	DNAJC8	0.948287	217.044	0.0437503	None
ATF1	NFKBIZ	0.948287	217.044	0.0438356	None
LEF1	HERC3	0.948287	217.044	0.0437776	None
STAT1	APOL1	0.948287	217.044	0.0437622	None
BACH2	EVC	-0.948287	217.044	-0.0437983	None
MAF	MBNL2	0.948287	217.044	0.0438344	None
IRF4	NOP56	0.948287	217.044	0.0437515	2,2
ETV6	PSMD8	0.94826	217.044	0.043695	None
ZBTB20	MRRF	-0.94826	217.044	-0.0437006	2,2
BACH2	FANCL	-0.94826	217.044	-0.0436579	2,2
ZNF12	HECTD4	0.948252	217.044	0.0435917	None
IRF4	EPRS1	0.948252	217.044	0.0435789	2,2
FOXP1	SLC43A3	-0.948252	217.044	-0.0435745	None
IKZF1	RAB8B	-0.948252	217.044	-0.0435506	None
FOXP1	MELK	-0.948242	217.043	-0.0435333	None
YBX1	ZNF770	0.948242	217.043	0.0435351	None
PRDM1	CTSC	0.948242	217.043	0.0434622	None
ZNF565	DMTF1	0.948235	217.043	0.0433549	None
ZNF30	GABPB1	0.948235	217.043	0.0434005	None
ZNF267	LGALS3	0.948235	217.043	0.0433598	None
NRF1	SPINT2	0.948235	217.043	0.0433802	None
MYNN	PTPRC	0.948235	217.043	0.0434466	None
HSF5	SNRPG	0.948235	217.043	0.0433788	None
ZBTB20	TM9SF4	-0.948235	217.043	-0.0433599	2,2
ZNF143	RPL6	0.948217	217.043	0.0432538	None
ZNF124	COX5A	0.948217	217.043	0.0433013	None
RFX1	MRPL39	0.948217	217.043	0.0432848	None
BHLHE40	USP12	0.948217	217.043	0.0433416	None
ZZZ3	CCT7	0.948208	217.043	0.0431774	None
ZNF263	MTDH	0.948208	217.043	0.0432281	None
ZFX	ZNFX1	0.948208	217.043	0.0432094	None
ZFX	WDR43	0.948208	217.043	0.0431783	None
NRF1	FZD3	0.948208	217.043	0.0432226	None
FOSL2	SMG1P3	0.948208	217.043	0.043239	None
YBX1	IMP3	0.948208	217.043	0.043247	None
RUNX1	THEMIS	0.948208	217.043	0.0431867	None
ZNF565	DRAM2	0.948188	217.043	0.0430655	None
NRF1	GTF2H5	0.948188	217.043	0.0431424	None
MYC	TGS1	0.948188	217.043	0.0431375	None
LEF1	RAB30	0.948188	217.043	0.043129	None
ZNF611	STK17B	0.948178	217.043	0.0430477	None
ZNF440	BTBD8	0.948178	217.043	0.0429931	None
ZFP64	CERS6	0.948178	217.043	0.042968	None
NRF1	SRPRB	0.948178	217.043	0.0429925	None
KMT2A	ZNF780B	0.948178	217.043	0.0430117	None
ZNF441	LINC02595	0.948166	217.043	0.0429475	None
ZNF274	ZNF37BP	0.948166	217.043	0.042916	None
ZNF260	SSBP3	0.948166	217.043	0.0428951	None
ZNF260	AKT3	0.948166	217.043	0.0428951	None
ZBTB14	PPA1	0.948166	217.043	0.0429478	None
TFE3	KRIT1	0.948166	217.043	0.0428547	None
NRF1	SLC39A4	0.948166	217.043	0.0428731	None
NRF1	EIF6	0.948166	217.043	0.0428849	2,2
GATA3	TXNIP	0.948166	217.043	0.0428772	None
MYC	RBM25	0.948143	217.043	0.0427665	None
MXD1	IPO4	0.948143	217.043	0.042812	None
KMT2A	CCDC18	0.948143	217.043	0.0428338	None
GABPA	BANF1	0.948143	217.043	0.0427557	None
FOXO1	PLCL2	0.948143	217.043	0.0428037	None
ZNF260	MXI1	0.948131	217.043	0.0427025	None
ZNF552	ETS2	0.948129	217.043	0.0426446	None
ZNF430	ST3GAL1	0.948129	217.043	0.0426328	None
ZFX	SRRM1	0.948129	217.043	0.0426292	None
NRF1	TPX2	0.948129	217.043	0.0425772	None
NFE2L2	GIMAP7	-0.948129	217.043	-0.0426346	None
YBX1	RPS4Y1	0.948129	217.043	0.0426358	2,2
ZNF100	ZFR	0.948114	217.042	0.0424938	None
RUNX2	KLHL22	0.948114	217.042	0.0425348	None
NFE2L1	RBM19	0.948114	217.042	0.0425417	None
ETS1	SRGN	0.948114	217.042	0.0425348	None
REL	ARHGEF2	0.948114	217.042	0.0425279	2,2
ZZZ3	SLC3A2	0.948101	217.042	0.0423577	None
RBAK	SOS2	0.948101	217.042	0.0424114	None
ETS1	SF3B2	0.948101	217.042	0.0423736	None
BATF	ROCK2	0.948101	217.042	0.0423657	None
IRF4	HAPLN3	0.948101	217.042	0.0424089	2,2
ZNF260	PARP8	0.948089	217.042	0.0422811	None
FOXJ3	LINC02328	0.948089	217.042	0.0423314	None
ZBTB20	C19orf53	-0.948089	217.042	-0.042314	2,2
ZNF79	RASGRF2	0.948082	217.042	0.042219	None
ZNF260	GANC	0.948082	217.042	0.0422047	None
MXD1	MTA1	0.948082	217.042	0.0421834	None
ZNF235	PPA1	0.948074	217.042	0.0420648	None
ZBTB14	PDS5A	0.948074	217.042	0.0420805	None
ETS1	COX7B	0.948074	217.042	0.0420524	None
BACH2	GRK5	0.948074	217.042	0.0421246	None
ZNF260	FGGY	0.948064	217.042	0.042037	None
ZFX	UBA2	0.948064	217.042	0.0419835	None
STAT5B	CCND2	0.948064	217.042	0.0419675	None
MAX	GLUD1	0.948064	217.042	0.0420475	None
GABPA	PSMG3	0.948064	217.042	0.0419955	None
FOXK2	GNB5	0.948064	217.042	0.0420146	None
ZBTB20	HM13	-0.948064	217.042	-0.0419791	2,2
ZNF680	EMB	0.948047	217.042	0.0419406	None
NFIA	KLF7	0.948047	217.042	0.0418829	None
MAX	HRH2	0.948047	217.042	0.0418944	None
BACH2	TMSB10	-0.948047	217.042	-0.0419033	None
ZNF41	PPP3CA	0.948037	217.042	0.0417721	None
ZFX	GSPT1	0.948037	217.042	0.0418191	None
PPARD	TRPM7	0.948037	217.042	0.0418443	None
NFE2L1	VMP1	0.948037	217.042	0.0417502	None
MXD1	SURF6	0.948037	217.042	0.0417835	None
HBP1	TPRG1	0.948037	217.042	0.0418096	None
GABPA	PSMB10	0.948037	217.042	0.0417821	None
RFX1	HNRNPA1	0.94802	217.042	0.0417005	None
NFKB2	LINC01215	0.94802	217.042	0.0417482	None
MBD2	NFE2L1	0.94802	217.042	0.0416955	None
GATA3	SLC4A7	0.94802	217.042	0.0417179	None
ETS1	DNLZ	0.94802	217.042	0.041743	None
ZNF626	MFSD2A	0.948007	217.042	0.0415711	None
MXD1	ARL4A	0.948007	217.042	0.0416084	None
IRF4	PNN	0.948007	217.042	0.0415537	None
EGR3	CYLD	0.948007	217.042	0.0416065	None
ZFX	KDM5B	0.947998	217.042	0.0414595	None
NFE2L2	USP15	0.947998	217.042	0.041477	None
MAX	EXOSC2	0.947998	217.042	0.0414959	None
IRF4	ARL1	0.947998	217.042	0.0414642	None
FOXO1	MANBA	0.947998	217.042	0.0415014	None
NRF1	STARD7	0.947985	217.041	0.041433	None
NRF1	EWSR1	0.947985	217.041	0.0413578	None
IKZF1	RYBP	0.947985	217.041	0.0414426	None
IRF8	MYC	0.947985	217.041	0.0414498	None
ZBTB14	TTLL4	0.947975	217.041	0.0412581	None
NRF1	RPS2	0.947975	217.041	0.0412858	2,2
IRF8	CENPP	0.947975	217.041	0.0412739	None
ZNF431	MAP2K6	0.947968	217.041	0.0411685	None
KLF3	DOCK2	0.947968	217.041	0.0411807	None
FOXO1	SAMD12	0.947968	217.041	0.041219	None
ZNF483	FMN1	0.947961	217.041	0.0411197	None
ZNF282	SVIL	0.947961	217.041	0.0411148	None
ZNF282	MT-ND1	-0.947961	217.041	-0.0410526	2,2
ZNF182	RPL7A	0.947961	217.041	0.0411347	None
TFDP1	PSMB3	0.947961	217.041	0.0410714	None
NRF1	PPP6R1	0.947961	217.041	0.041072	None
NRF1	CBR1	0.947961	217.041	0.0411107	None
KMT2A	MTMR10	0.947961	217.041	0.0410699	None
ETV6	RPS19BP1	0.947961	217.041	0.0411387	None
ATF6	SAMD4A	0.947961	217.041	0.0411067	None
ZNF143	RPL8	0.947936	217.041	0.041007	None
SMAD5	C11orf58	0.947936	217.041	0.0409858	None
KMT2A	WDR41	0.947936	217.041	0.0409524	None
FOXJ3	CBFA2T2	0.947936	217.041	0.0410166	None
IRF4	SQSTM1	-0.947936	217.041	-0.0409818	None
BACH2	PHB2	-0.947936	217.041	-0.0409822	None
THRA	RALGAPA2	0.947921	217.041	0.0409277	None
SMAD5	CCT7	0.947921	217.041	0.0408514	None
KMT2A	FBXL5	0.947921	217.041	0.0409149	None
ETS1	CNPY2	0.947921	217.041	0.0408858	None
BACH2	GSDMD	-0.947921	217.041	-0.0408615	None
ZBTB20	MRPS12	-0.947921	217.041	-0.040902	2,2
ZNF260	KMT2C	0.947906	217.041	0.0408354	None
ZNF100	ZNF644	0.947906	217.041	0.0408266	None
ZFP82	REL	0.947906	217.041	0.0407964	None
NRF1	COX7A2	0.947906	217.041	0.0407987	2,2
IRF4	OTUD7B	0.947906	217.041	0.0407727	None
BHLHE40	NUP98	0.947906	217.041	0.0408271	None
ZHX2	VWA8	-0.947906	217.041	-0.0407912	2,2
ZNF496	NOP10	0.947889	217.041	0.0407066	None
NR2C2	PFDN6	0.947889	217.041	0.0406773	None
NFE2L2	IFI16	0.947889	217.041	0.0406644	None
KMT2A	SCAMP1	0.947889	217.041	0.0406925	None
MXD1	WDR36	0.947879	217.041	0.0406293	2,2
MAX	UMPS	0.947879	217.041	0.0406299	None
FOXO1	LINC01089	0.947879	217.041	0.0405859	None
ZNF41	MBNL2	0.947872	217.041	0.0405467	None
RFX1	UBE2D3	0.947872	217.041	0.0405268	None
NFAT5	STX11	0.947872	217.041	0.0405268	None
ZHX2	ACAT2	-0.947872	217.041	-0.0404524	2,2
SP4	HSPD1	0.947862	217.04	0.040449	None
GABPA	PPID	0.947862	217.04	0.0404431	None
FLI1	SENP7	0.947862	217.04	0.0403507	None
ZBTB20	SLC1A5	-0.947862	217.04	-0.0403697	2,2
IRF4	HEATR1	0.947862	217.04	0.0404497	2,2
RUNX2	ACAP2	0.947849	217.04	0.0403307	None
ZHX2	MT-CO3	-0.947849	217.04	-0.0402594	2,2
IRF4	PAM	0.947849	217.04	0.040317	2,2
ZNF254	GNAI2	0.947842	217.04	0.0401921	None
KMT2A	UBE2K	0.947842	217.04	0.0402068	None
FOXJ3	CENPK	0.947842	217.04	0.0402083	None
ETS1	LDHB	0.947842	217.04	0.0401875	None
BACH2	RPS6KA2	-0.947842	217.04	-0.0401981	None
ZNF485	ACO1	0.94783	217.04	0.040056	None
MAX	UFM1	0.94783	217.04	0.0400858	None
MAX	CENPP	0.94783	217.04	0.0400639	None
KMT2A	CMTM7	0.94783	217.04	0.0401493	None
FOXO1	MGAT4A	0.94783	217.04	0.040111	None
EGR1	CEP83	0.94783	217.04	0.0401095	None
FOXK2	URB1	0.94783	217.04	0.0401154	None
ZNF737	GFI1	0.947812	217.04	0.0399997	None
RXRB	MAL	0.947812	217.04	0.0399728	None
RBAK	GCC2	0.947812	217.04	0.0400194	None
NFE2L2	SNX8	0.947812	217.04	0.0400155	None
MAX	RAPH1	0.947812	217.04	0.0399609	None
IRF4	TUBB	0.947812	217.04	0.0400045	None
BACH1	PSMD2	0.947812	217.04	0.0399552	None
BACH2	ANXA4	-0.947812	217.04	-0.0400178	None
ZNF260	NOTCH2NLC	0.947793	217.04	0.039943	None
MYC	LETM1	0.947793	217.04	0.0398803	None
MAX	NUP98	0.947793	217.04	0.0398858	None
ZNF430	GIMAP1	0.947785	217.04	0.0398001	None
MBD2	SEC11C	0.947785	217.04	0.0398166	None
GABPA	SSR3	0.947785	217.04	0.0398456	None
FOSL2	CD109	0.947785	217.04	0.0398312	None
NFAT5	CYTIP	0.947785	217.04	0.0397597	None
ZNF565	PLAC8	0.947773	217.04	0.0397391	None
RXRB	GRAP2	0.947773	217.04	0.039747	None
KMT2A	SLC25A46	0.947773	217.04	0.0397184	None
TCF7	FAM117B	0.947773	217.04	0.0396575	None
BACH2	TNFRSF21	0.947773	217.04	0.0397156	2,2
RREB1	RIPOR2	0.94776	217.04	0.0395547	None
NR2C2	PEBP1	0.94776	217.04	0.0395921	None
NFKB2	GBP2	0.94776	217.04	0.0395804	None
BATF	KDM3A	-0.94776	217.04	-0.0395943	None
BACH2	CNIH4	-0.94776	217.04	-0.0395852	None
ZNF441	KPNB1	0.947748	217.04	0.0394583	None
ZNF263	PDIA4	0.947748	217.04	0.0395037	None
TFDP1	ZNF706	0.947748	217.04	0.039466	None
RFX1	YWHAQ	0.947748	217.04	0.0394697	None
RUNX1	CLIC1	-0.947748	217.04	-0.0394824	None
BACH2	CD4	-0.947748	217.04	-0.0394933	2,2
RUNX1	CSGALNACT1	0.947748	217.04	0.0394616	None
RUNX3	POLR1B	0.947731	217.039	0.0394418	None
KMT2A	TRIM23	0.947731	217.039	0.0393593	None
ESRRA	YWHAG	0.947731	217.039	0.0393795	None
FOSL2	LAT	-0.947731	217.039	-0.0393544	None
YBX1	IDI1	0.947731	217.039	0.0394402	None
ZNF350	JARID2	0.947718	217.039	0.0393024	None
RBAK	RSF1	0.947718	217.039	0.0393182	None
MZF1	KIF5B	0.947718	217.039	0.0392503	None
ATF4	CD200	0.947718	217.039	0.0393391	None
BACH2	MINK1	-0.947718	217.039	-0.0393467	None
STAT5A	SCLT1	-0.947718	217.039	-0.0392719	None
STAT1	ICAM1	0.947718	217.039	0.039302	None
RORA	CAST	0.947718	217.039	0.0393163	None
ZNF440	C12orf42	0.947699	217.039	0.03919	None
ZNF260	LINC02062	0.947699	217.039	0.0391916	None
ZNF100	MED13	0.947699	217.039	0.0392127	None
ZBTB14	SLC23A2	0.947699	217.039	0.0391559	None
IRF4	ZWILCH	0.947699	217.039	0.0391865	None
PRDM1	FAS	0.947699	217.039	0.0391823	None
IRF4	TRIM66	-0.947699	217.039	-0.0391779	None
BACH2	PER2	0.947699	217.039	0.0392447	2,2
ZNF780A	LARP1	0.947679	217.039	0.039125	None
ZNF276	CFAP36	0.947679	217.039	0.039144	None
MAF	CCR4	0.947679	217.039	0.0390929	None
BCL11B	ARHGEF18	0.947679	217.039	0.0390632	2,2
BACH2	HERC2	-0.947679	217.039	-0.0390875	2,2
ZNF263	GTF2H3	0.947666	217.039	0.0390229	None
RUNX3	ACTB	0.947666	217.039	0.0390215	None
FLI1	CD200R1	0.947666	217.039	0.0390058	None
KLF12	MED13L	0.947666	217.039	0.0390246	None
TFDP1	SRSF7	0.947657	217.039	0.0388665	None
FOXJ3	RIPOR2	0.947657	217.039	0.0389105	None
ATF4	DDX21	0.947657	217.039	0.0389146	None
YBX1	ARF6	0.947657	217.039	0.0388679	None
ZNF626	WWC1	0.947647	217.039	0.0388223	None
ZNF350	GNG2	0.947647	217.039	0.0387518	None
ZFX	MTHFD2	0.947647	217.039	0.0388491	None
NRF1	EXOSC6	0.947647	217.039	0.0388425	None
ZFX	PFKP	0.947637	217.039	0.0387174	None
MXD1	IMP4	0.947637	217.039	0.0387391	None
MAX	CIAPIN1	0.947637	217.039	0.0386868	None
KMT2A	CERT1	0.947637	217.039	0.0386913	None
KLF13	ATM	0.947637	217.039	0.0387412	None
FOXJ3	THEM4	0.947637	217.039	0.0386644	None
BACH1	TXN	0.947637	217.039	0.0387436	None
RUNX2	CDYL2	0.94762	217.039	0.0386238	None
ZNF260	ZNF518A	0.947617	217.038	0.0384711	None
TFDP1	EVI5	0.947617	217.038	0.0384802	None
NFATC1	GABPB1	0.947617	217.038	0.0384739	None
GABPA	FASN	0.947617	217.038	0.0385215	None
FOXK2	BTBD8	0.947617	217.038	0.0384658	None
ETS1	SEC11C	0.947617	217.038	0.0385278	None
CREM	KLHL5	0.947617	217.038	0.0385323	None
STAT1	CARS1	0.947617	217.038	0.0385126	None
FOXP1	HECW2-AS1	0.947617	217.038	0.0384907	None
PRDM1	IFNG	0.947617	217.038	0.0384933	None
LEF1	ANKRD28	-0.947617	217.038	-0.0384916	None
ZNF143	FTL	0.94759	217.038	0.0383937	None
ZNF141	KLF2	0.94759	217.038	0.0383551	None
NFE2L2	CBLB	0.94759	217.038	0.0384407	None
MYC	TBC1D5	-0.94759	217.038	-0.038382	None
REST	TUFM	0.94758	217.038	0.0383229	None
ETV6	BSG	0.94758	217.038	0.0382835	None
PRDM1	RAB27A	0.94758	217.038	0.0383236	None
HIVEP3	PKM	0.94758	217.038	0.0383149	None
ZNF121	MRPS17	0.94757	217.038	0.0381916	None
REST	SEC61B	0.94757	217.038	0.0381722	None
PKNOX1	HNRNPA1	-0.94757	217.038	-0.0382225	None
GATA3	TRANK1	0.94757	217.038	0.0382058	None
GABPA	ST13	0.94757	217.038	0.0382271	None
ZBTB20	BCCIP	-0.94757	217.038	-0.0382035	2,2
ZNF282	ARAP2	0.947555	217.038	0.0380699	None
RUNX2	CNTRL	0.947555	217.038	0.0381126	None
POU2F1	MACO1	0.947555	217.038	0.0380879	None
KMT2A	ENTPD1-AS1	0.947555	217.038	0.0381447	None
ESR1	EPHA4	0.947555	217.038	0.0380941	None
STAT1	DTNBP1	0.947555	217.038	0.0381468	None
HIVEP3	FANCA	0.94754	217.038	0.0380232	None
ZBTB14	THOC1	0.947538	217.038	0.0378587	None
NRF1	ARPC1B	0.947538	217.038	0.0379213	None
NR2C2	NAA10	0.947538	217.038	0.0379079	None
MAX	NUTF2	0.947538	217.038	0.0379271	None
IRF3	RPS19	0.947538	217.038	0.0378539	None
ETS1	TMEM147	0.947538	217.038	0.037918	None
BATF	SNHG14	-0.947538	217.038	-0.0378694	None
RORA	SASH1	0.947538	217.038	0.0379495	None
ZNF260	ZFAND3	0.947518	217.038	0.0377797	None
POU2F1	ERP44	0.947518	217.038	0.0378423	None
RUNX1	RPS3	-0.947518	217.038	-0.0378432	None
RORA	LINC00987	0.947518	217.038	0.0377503	None
ZNF780A	UCHL3	0.947508	217.038	0.0377177	None
ZNF121	SACS	0.947508	217.038	0.0376743	None
FOXJ3	ODF2L	0.947508	217.038	0.0376964	None
ZNF263	MT-ND1	0.947501	217.038	0.0375765	2,2
RFX1	RPN2	0.947501	217.038	0.0375636	None
KLF13	TXNIP	0.947501	217.038	0.0375525	None
ZBTB17	BEND3	0.947494	217.037	0.0375147	None
NR3C1	KIAA0825	0.947494	217.037	0.0375328	None
ZBTB20	EIF2S2	-0.947494	217.037	-0.0375078	2,2
FOXO1	FAM214A	0.947486	217.037	0.0374356	None
HIVEP3	PREP	0.947486	217.037	0.0374361	None
FOXP1	CDC45	-0.947486	217.037	-0.0374137	None
RBAK	PSIP1	0.947479	217.037	0.0373279	None
NR2C2	VDR	0.947479	217.037	0.0372785	None
KMT2A	PCMTD1	0.947479	217.037	0.0373234	None
MAF	CGAS	0.947479	217.037	0.0373096	None
ZBTB14	KDSR	0.947469	217.037	0.0372002	None
KMT2A	AKAP10	0.947469	217.037	0.0371937	None
IRF4	IL1R1	0.947469	217.037	0.0371787	None
IKZF1	WDHD1	-0.947469	217.037	-0.0372397	None
ZBTB20	NOC3L	-0.947469	217.037	-0.0371834	2,2
RFX1	FANCC	0.947456	217.037	0.0370813	None
KMT2A	TFDP2	0.947456	217.037	0.0370952	None
ATF4	AKAP13	-0.947456	217.037	-0.0370967	None
BACH2	ANXA6	-0.947456	217.037	-0.0370939	None
ZNF263	MRPL19	0.947447	217.037	0.0370174	None
GATA3	THEMIS	0.947447	217.037	0.0369745	None
FOXO1	WHAMM	0.947447	217.037	0.0370422	None
IRF4	DDX58	-0.947447	217.037	-0.036988	None
FLI1	PRKCQ	0.947447	217.037	0.0369529	None
ETS1	PCMTD1	0.947447	217.037	0.0369815	None
ZNF235	HUWE1	0.947432	217.037	0.036852	None
ETS1	LAMTOR5	0.947432	217.037	0.036908	None
ZNF267	USP12	0.947432	217.037	0.0368706	None
REL	KLF13	-0.947432	217.037	-0.0368811	None
BACH2	OSBPL9	-0.947432	217.037	-0.0368956	None
ZNF121	SMS	0.947419	217.037	0.0368066	None
RFX1	NPAS2	0.947419	217.037	0.0367781	None
MAX	ESF1	0.947419	217.037	0.0368438	2,2
FOSB	PARP4	0.947419	217.037	0.0368109	None
NRF1	KARS1	0.94741	217.037	0.0367338	None
NRF1	BRK1	0.94741	217.037	0.0367326	None
NRF1	ADGRA3	0.94741	217.037	0.0367436	None
MBD2	EIF4G3	0.94741	217.037	0.0367141	None
ZBTB14	ATP13A3	0.9474	217.037	0.0365733	None
NRF1	DESI1	0.9474	217.037	0.0365771	None
ARID5B	LRRC8B	0.9474	217.037	0.0366224	None
YBX1	PFDN6	0.9474	217.037	0.0365506	None
NR2C2	FUOM	0.94739	217.036	0.0365003	None
NFATC1	SCFD2	0.94739	217.036	0.0364602	None
FOXK2	BBX	0.94739	217.036	0.0365449	None
ETV6	EMC7	0.94739	217.036	0.0365044	None
ELF2	LINC01934	0.94739	217.036	0.0364501	None
FOXP1	CD2	-0.94739	217.036	-0.0364671	None
BACH2	TNFRSF8	-0.94739	217.036	-0.0364953	None
RUNX1	PIP4K2A	0.94739	217.036	0.0364881	None
BACH2	REEP5	-0.94739	217.036	-0.0365359	None
ZNF350	FAM107B	0.947368	217.036	0.0363999	None
MAX	EXOSC7	0.947368	217.036	0.0363962	None
KLF3	TAOK3	0.947368	217.036	0.0364261	None
KLF12	GZMM	-0.947368	217.036	-0.0363876	None
FOXP1	VDAC3	-0.947368	217.036	-0.0363901	None
KLF12	KRAS	0.947368	217.036	0.0364475	None
ZNF263	SEC11C	0.947353	217.036	0.0363152	None
IRF3	COX8A	0.947353	217.036	0.0363036	None
ZNF267	IL4R	0.947353	217.036	0.036337	None
ZBTB17	ABCC4	0.947345	217.036	0.0361999	None
RFX1	SLC25A32	0.947345	217.036	0.0361601	None
NRF1	SERP1	0.947345	217.036	0.0361561	None
DNMT1	SRPRA	0.947345	217.036	0.0362217	None
ZBTB17	PITPNB	0.947335	217.036	0.0360963	None
NR2C2	NDUFB10	0.947335	217.036	0.0360857	None
MAX	CCDC47	0.947335	217.036	0.036082	None
ETS1	ATP5MD	0.947335	217.036	0.0360542	None
BHLHE40	CUL4A	0.947335	217.036	0.0361417	None
FOXP1	SLC22A23	0.947335	217.036	0.036075	None
KMT2A	PRKAG2	0.947321	217.036	0.0359501	None
ZBTB20	POLR3K	-0.947321	217.036	-0.0360031	2,2
NR2C2	NDUFB7	0.947316	217.036	0.0359172	None
MAX	UIMC1	0.947316	217.036	0.0358829	None
TCF7	EDAR	0.947316	217.036	0.0359159	None
HIVEP3	RCC1	0.947316	217.036	0.0359323	None
ETS1	IRF2	0.947316	217.036	0.0358805	None
ZNF182	RPS6	0.947303	217.036	0.0358254	None
ZNF124	GLA	0.947303	217.036	0.0358274	None
NRF1	NPDC1	0.947303	217.036	0.0357559	None
NR2C2	CHORDC1	0.947303	217.036	0.0358499	None
IRF4	EXOSC8	0.947303	217.036	0.0357565	None
FOXO1	ETS1	0.947303	217.036	0.0357911	None
EGR1	ARL5B	0.947303	217.036	0.0358152	None
BATF	ZFP36L2	-0.947303	217.036	-0.0358054	2,2
RXRB	LNPEP	0.947284	217.036	0.0357307	None
MAX	PITRM1	0.947284	217.036	0.0357111	None
ELF2	RASA3	0.947284	217.036	0.0356737	None
KLF12	TESK2	0.947284	217.036	0.0357031	None
ZNF260	SMARCA2	0.947274	217.036	0.0356147	None
GABPA	TMA7	0.947274	217.036	0.0356098	None
IRF4	MICAL3	0.947274	217.036	0.0355507	None
NFKB1	ARL8B	0.947274	217.036	0.0356157	None
BACH2	APOBEC3C	-0.947274	217.036	-0.035551	None
BACH2	ITM2C	-0.947274	217.036	-0.0356162	None
ZNF260	TSC22D1	0.947259	217.036	0.0354624	None
NRF1	ELP6	0.947259	217.036	0.0355183	None
FOXO1	FBXL3	0.947259	217.036	0.0355487	None
BHLHE40	YWHAQ	0.947259	217.036	0.0355162	None
CREM	CCND3	-0.947259	217.036	-0.0355219	None
IRF4	HERC5	-0.947259	217.036	-0.0354775	None
MXD1	UCK2	0.947244	217.035	0.0353837	2,2
KLF3	KNTC1	0.947244	217.035	0.0354404	None
FOXP1	CA6	0.947244	217.035	0.0354418	None
KLF12	FOXO1	0.947244	217.035	0.0353688	None
ZBTB20	RBM25	-0.947244	217.035	-0.0353955	2,2
KMT2A	IMMP2L	0.947232	217.035	0.0352744	None
IRF4	IRF8	0.947232	217.035	0.0352734	None
IRF4	TBX21	0.947232	217.035	0.035324	2,2
ZNF441	SIAH2	0.947224	217.035	0.0352122	None
ZNF273	RIPOR2	0.947224	217.035	0.0352459	None
ZNF143	RPL17	0.947224	217.035	0.0352238	None
KLF12	PCNA	-0.947224	217.035	-0.0351532	None
FOXO1	CDKN1B	0.947214	217.035	0.0350853	None
EGR2	HSPA5	0.947214	217.035	0.035073	None
NFKB1	FBXO3	-0.947214	217.035	-0.0351245	None
IRF4	HNRNPAB	0.947214	217.035	0.0350601	2,2
SMAD5	RPL18A	0.947204	217.035	0.0349077	None
KMT2A	ARFIP1	0.947204	217.035	0.034938	None
ELF2	EPB41	0.947204	217.035	0.0349465	None
FOXP1	SLC2A1	-0.947204	217.035	-0.0348701	None
SMAD3	HERPUD2	0.947204	217.035	0.0349342	None
ZNF260	NUMA1	0.947192	217.035	0.0347829	None
NRF1	UQCRB	0.947192	217.035	0.0347966	None
NRF1	PRXL2A	0.947192	217.035	0.0347587	None
NR2C2	BOLA3	0.947192	217.035	0.0348028	None
MNT	ILF3	0.947192	217.035	0.0348252	None
KMT2A	ESCO1	0.947192	217.035	0.0347695	None
ELF2	DPEP2	0.947192	217.035	0.0348014	None
MAF	DIAPH2	0.947192	217.035	0.0347823	None
ZFX	USP31	0.947172	217.035	0.0346955	None
THRA	MLLT3	0.947172	217.035	0.0346782	None
SP4	RPL35	0.947172	217.035	0.0347426	None
RUNX2	CLIC5	0.947172	217.035	0.0347282	None
ZFX	FAM241A	0.947162	217.035	0.0346279	None
MYC	MIF	0.947162	217.035	0.0346023	None
IKZF1	PARP4	0.947162	217.035	0.0345818	None
RELB	REL	0.947162	217.035	0.0346046	None
TCF7	ZBTB18	0.947162	217.035	0.0346166	None
ZBTB20	WDR3	-0.947162	217.035	-0.0345723	2,2
POU2F1	PIKFYVE	0.947148	217.035	0.0345347	None
NFE2L1	XPOT	0.947148	217.035	0.0344925	None
BATF	LAMP3	0.947148	217.035	0.0344688	None
NR3C1	LINC00623	0.947148	217.035	0.0344802	None
IRF4	CALM2	0.947138	217.034	0.0344463	None
NRF1	UNC50	0.947135	217.034	0.0343077	None
NR2C2	YWHAQ	0.947135	217.034	0.0343292	None
MAX	CRLS1	0.947135	217.034	0.0342664	None
BATF	OCIAD2	-0.947135	217.034	-0.0342842	None
BATF	MYB	0.947135	217.034	0.0343374	None
FOXP1	FAM118A	0.947135	217.034	0.0342925	None
ATF6B	TRAP1	0.94712	217.034	0.0341764	None
ATF1	IL21R	0.94712	217.034	0.0342161	None
CREM	MAN1A1	0.94712	217.034	0.0341854	None
BATF	GLG1	-0.94712	217.034	-0.0342009	None
NR2C2	DUS1L	0.947111	217.034	0.0341483	None
IRF4	MT-ND4	0.947111	217.034	0.0341124	2,2
KLF3	CAMK4	0.947111	217.034	0.0341096	None
FOXP1	CCT8	-0.947111	217.034	-0.034079	None
ARID5B	DDX21	0.947111	217.034	0.0341047	None
NFE2L1	AGO2	0.947098	217.034	0.0340114	None
BATF	SOS2	-0.947098	217.034	-0.0339669	None
ZBTB20	LINC02648	0.947098	217.034	0.0339663	2,2
ZNF260	CARMIL1	0.947091	217.034	0.0339437	None
IRF4	DNA2	0.947091	217.034	0.0339471	None
KMT2A	PSPC1	0.947086	217.034	0.0337836	None
MYC	MPHOSPH10	0.947086	217.034	0.0338324	None
BACH2	GTPBP4	0.947086	217.034	0.0337679	None
ZNF260	CERK	0.947078	217.034	0.0336635	None
NRF1	FAM136A	0.947078	217.034	0.0336865	None
NR2C2	IPO5	0.947078	217.034	0.0336915	None
MYC	MFSD2A	0.947078	217.034	0.0337191	None
NFKB1	RNPEP	-0.947078	217.034	-0.0336578	None
BACH2	UIMC1	0.947078	217.034	0.0337001	None
TCF7	PTGER4	-0.947078	217.034	-0.0337312	None
GABPA	P4HB	0.947061	217.034	0.0336351	None
NFKB1	RIOK1	0.947061	217.034	0.0336385	2,2
ZNF440	ANKRD44	0.947056	217.034	0.0334774	None
SMAD4	RPL12	0.947056	217.034	0.0334562	None
POU2F1	TUBGCP5	0.947056	217.034	0.033495	None
MXD1	KRR1	0.947056	217.034	0.0334891	None
FOXO1	ADD3	0.947056	217.034	0.0334554	None
IRF4	UBAC2	-0.947056	217.034	-0.0335443	None
ZNF780A	GRAMD4	0.947041	217.033	0.0333588	None
NFE2L2	ATM	-0.947041	217.033	-0.0333592	None
MAX	SLC25A32	0.947041	217.033	0.0333804	None
ZBTB14	MIR155HG	0.947034	217.033	0.0333289	None
KLF6	HSPD1	-0.947034	217.033	-0.0332541	None
KLF12	MIAT	0.947034	217.033	0.0332861	None
NR2C2	ACOT7	0.947027	217.033	0.0332387	None
IRF4	ADAMTS17	0.947027	217.033	0.0332104	None
ZNF441	PTGES3	0.947022	217.033	0.0331208	None
ZNF350	ZFC3H1	0.947022	217.033	0.0331239	None
ZNF316	TNFSF13B	0.947022	217.033	0.0331277	None
ZNF260	STX7	0.947022	217.033	0.0331173	None
ZBTB17	PRNP	0.947022	217.033	0.0331371	None
NR2C2	TMA7	0.947022	217.033	0.0331208	None
MNT	ETF1	0.947022	217.033	0.0330995	None
KLF13	PATJ	0.947022	217.033	0.03309	None
RUNX1	RPS7	-0.947022	217.033	-0.0331034	None
SMAD3	EPC1	0.947022	217.033	0.0330813	None
RFX1	NOC2L	0.946997	217.033	0.0330231	None
CREM	RALGAPA2	0.946997	217.033	0.0330263	None
BACH2	DGKA	-0.946997	217.033	-0.0330318	None
BATF	HDAC4	0.946997	217.033	0.033035	None
NR3C2	ARRDC3	0.946987	217.033	0.0328645	None
KLF12	CCT6A	-0.946987	217.033	-0.032912	None
BATF	CFLAR	0.946987	217.033	0.0329209	None
REL	FDFT1	-0.946987	217.033	-0.0328976	None
ETS1	MGAT4A	0.946977	217.033	0.0328449	None
NFE2L2	RAPH1	0.946975	217.033	0.0327323	None
NFE2L2	BCL2A1	0.946975	217.033	0.0327485	None
ZBTB20	RPL36AL	-0.946975	217.033	-0.0326751	2,2
BACH2	SLFN12L	-0.946975	217.033	-0.0327282	None
XBP1	CCR4	0.946965	217.033	0.0326482	None
ZBTB20	KLF3	0.946965	217.033	0.0326471	2,2
FOSL2	ABCE1	0.94696	217.032	0.0324627	None
BATF	B4GALT5	0.94696	217.032	0.0325257	None
ETS1	FBXW4	0.94696	217.032	0.032516	None
IRF4	ORMDL2	0.946952	217.032	0.032396	None
ETS1	CHID1	0.946952	217.032	0.032427	None
LEF1	FASLG	-0.946952	217.032	-0.032391	None
KLF2	HSP90AB1	-0.946952	217.032	-0.0323613	None
KLF12	TMEM65	0.946943	217.032	0.0322537	None
IRF4	ARID1B	-0.946943	217.032	-0.032308	None
TCF7	RBPJ	-0.946943	217.032	-0.032335	None
ZBTB20	GEMIN5	-0.946943	217.032	-0.0322983	2,2
NR2C2	SLC25A6	0.946933	217.032	0.0322321	2,2
MXD1	USP9Y	-0.94693	217.032	-0.0321094	2,2
FOSL2	MAP2K3	0.94693	217.032	0.0320964	None
BACH2	TPRG1	-0.94693	217.032	-0.0320971	None
KLF12	PTPRE	-0.94693	217.032	-0.0320568	None
ELF2	SSBP2	0.94692	217.032	0.0319621	None
KLF12	SRSF7	-0.94692	217.032	-0.0320406	None
KLF12	PRKAG2	0.946915	217.032	0.0319426	None
IRF4	POLR3K	0.946913	217.032	0.0317966	None
IRF4	DCP1B	-0.946913	217.032	-0.0317991	None
RBAK	PHKB	0.946908	217.032	0.0317269	None
GATA3	TUT4	0.946908	217.032	0.0316835	None
ESRRA	BTLA	0.946908	217.032	0.0316697	None
IRF4	SASH3	-0.946908	217.032	-0.0316866	None
NR2C2	VCP	0.946898	217.032	0.0316286	None
MXD1	RANBP1	0.946898	217.032	0.0316068	None
KLF12	SQLE	-0.946898	217.032	-0.0315813	None
ZBTB14	ACSL4	0.946891	217.031	0.0314659	None
TCF7	ARHGAP12	0.946891	217.031	0.0315213	None
NRF1	MAP4	0.946886	217.031	0.0313707	None
FOSL2	ETS1	-0.946886	217.031	-0.0313836	None
RUNX1	BTF3	-0.946886	217.031	-0.0314172	None
IRF4	FBXL20	-0.946886	217.031	-0.0313713	2,2
KLF12	FKBP4	-0.946876	217.031	-0.0312923	None
BACH2	XRN1	-0.946876	217.031	-0.0312664	2,2
NFATC1	TC2N	-0.946871	217.031	-0.0312461	None
MAF	CNKSR2	-0.946871	217.031	-0.0312165	None
IRF8	AKT3	-0.946871	217.031	-0.0312322	None
NRF1	GPAA1	0.946863	217.031	0.0310498	None
BATF	PHF12	-0.946863	217.031	-0.0309723	None
BACH2	EIF4E	0.946863	217.031	0.0309783	None
ZBTB20	UMPS	-0.946863	217.031	-0.031026	2,2
ZNF485	SPTBN1	0.946854	217.031	0.0308813	None
KLF12	C1orf109	-0.946854	217.031	-0.0309192	None
MXD1	CCDC12	0.946849	217.031	0.0308183	None
IKZF1	TMEM63A	0.946849	217.031	0.0308309	None
NFKB1	PTPN4	-0.946849	217.031	-0.0308271	None
IRF4	LANCL2	0.946841	217.031	0.0306623	None
KLF12	KDELR1	-0.946841	217.031	-0.0306907	None
BCL11B	DHRS3	0.946841	217.031	0.0306525	None
ZNF496	CHCHD10	0.946834	217.031	0.0305685	None
ELF1	ESYT2	0.946834	217.031	0.0306218	None
BATF	PRKCB	-0.946834	217.031	-0.0305552	None
ZNF263	HYOU1	0.946826	217.03	0.0304501	None
MXD1	PNPT1	0.946826	217.03	0.030481	2,2
IRF4	FANCA	0.946826	217.03	0.0304659	None
FOXJ3	MCUB	0.946826	217.03	0.0304502	None
LEF1	KANK1	0.946826	217.03	0.0304932	None
NFKB1	CUL1	0.946826	217.03	0.0305312	None
BATF	BZW2	0.946826	217.03	0.0305486	None
ETS1	PHF21A	0.946826	217.03	0.0305352	None
FOXO1	PRKACB	0.946807	217.03	0.0303782	None
ZNF441	MYO1B	0.946804	217.03	0.0303433	None
NRF1	SPOPL	0.946804	217.03	0.0303183	None
KLF12	ATXN7	0.946804	217.03	0.0302798	None
KLF12	FBL	-0.946797	217.03	-0.030212	None
STAT5A	SDCCAG8	-0.946797	217.03	-0.0301833	None
ESRRA	TRAP1	0.946792	217.03	0.0300743	None
IRF4	PITPNB	0.946792	217.03	0.0301299	2,2
NR2C2	RPS24	0.946787	217.03	0.0300125	2,2
ETS1	TPK1	0.946787	217.03	0.0299863	None
SP4	SET	0.946782	217.03	0.0299218	None
SP4	RAN	0.946782	217.03	0.0298852	None
ZBTB20	HNRNPL	-0.946782	217.03	-0.0299196	None
IRF4	SRSF10	0.946782	217.03	0.0299143	2,2
ZBTB20	LINC01876	0.946782	217.03	0.0299133	2,2
KLF12	PARP12	0.94677	217.03	0.0298187	None
IRF4	BCL9L	-0.94677	217.03	-0.0298045	None
ZNF441	ILF3	0.946765	217.03	0.02973	None
REL	BACH1	0.946765	217.03	0.0296768	None
NFKB1	CD27	-0.946765	217.03	-0.0297436	None
RUNX3	SFPQ	0.946757	217.03	0.0296209	None
BHLHE40	SLC16A1	0.946757	217.03	0.0295686	None
KLF12	COMT	-0.946757	217.03	-0.0295534	None
ETS1	SCD	0.94675	217.03	0.0294953	None
MYC	ILF3	0.94675	217.03	0.0295325	None
ETS1	PAIP2	0.94675	217.03	0.0294584	None
KLF12	SCAPER	0.94675	217.03	0.0295112	None
IRF4	MAP3K7CL	-0.94675	217.03	-0.0294561	None
ELF2	LINC01135	0.946737	217.029	0.0293793	None
KLF12	CD63	-0.946737	217.029	-0.0293755	None
KLF12	RAD23B	-0.946737	217.029	-0.0294291	None
MAX	FBL	0.94673	217.029	0.0292952	None
IRF4	VPS45	-0.94673	217.029	-0.0293276	None
BACH2	SLC30A6	-0.946725	217.029	-0.0292366	None
RFX1	AGO2	0.946723	217.029	0.0290637	None
KLF12	SRP72	-0.946723	217.029	-0.0291105	None
MXD1	HSPA5	0.946718	217.029	0.0289647	2,2
KMT2A	MAX	0.946718	217.029	0.0289764	None
BCL11B	LINC00243	0.946718	217.029	0.0290071	None
KLF12	ERO1B	0.946718	217.029	0.0289903	None
BACH2	NEO1	-0.946718	217.029	-0.0289892	None
BATF	MRPL39	0.946718	217.029	0.0289561	None
FOXP1	MAPRE2	0.946718	217.029	0.0290178	None
ZBTB20	CARMIL1	0.946718	217.029	0.029013	2,2
KLF12	EEF1D	-0.946698	217.029	-0.0289162	None
FOXP1	UCHL5	-0.946698	217.029	-0.028927	None
BACH2	GPRIN3	-0.946698	217.029	-0.028946	None
FLI1	RIPOR2	0.946698	217.029	0.0289274	None
KMT2A	LSM14A	0.946688	217.029	0.028808	None
NR4A2	ANKLE2	0.946686	217.029	0.0286525	None
IRF4	AMZ2	-0.946686	217.029	-0.0286803	None
ETS1	CARF	0.946681	217.029	0.028623	None
ELF2	ATXN7L1	0.946678	217.029	0.0285159	None
LEF1	CD82	-0.946678	217.029	-0.0284867	None
KLF12	SNRPA	-0.946678	217.029	-0.0284938	None
KMT2A	ANGEL2	0.946671	217.028	0.0284129	None
BATF	TSPAN14	-0.946671	217.028	-0.0284272	None
ZNF263	NPM1	0.946666	217.028	0.0283276	None
KLF12	RHBDD3	-0.946666	217.028	-0.0283368	None
ETS1	RRP12	-0.946666	217.028	-0.0283001	None
NR2C2	MIR4435-2HG	0.946658	217.028	0.0282158	2,2
NR2C2	EEF1E1	0.946658	217.028	0.0281575	None
RORA	CCDC7	0.946658	217.028	0.0282325	None
BATF	HLA-E	0.946658	217.028	0.0281736	None
KLF12	KDELR2	-0.946658	217.028	-0.0281911	None
IRF4	CTLA4	0.946658	217.028	0.0282329	None
KLF12	TCOF1	-0.946658	217.028	-0.0281512	None
RUNX2	ARL4C	0.946641	217.028	0.0281305	None
IRF4	LETM1	0.946641	217.028	0.0280697	None
IRF4	SAP130	-0.946641	217.028	-0.0280911	None
BACH2	RCN2	-0.946641	217.028	-0.0281313	2,2
ZNF33A	MYDGF	0.946631	217.028	0.0280462	None
NRF1	TENT2	0.946631	217.028	0.0280335	None
REL	CLUHP3	0.946631	217.028	0.0279901	None
IRF4	LINC02341	0.946631	217.028	0.0279765	None
TCF7	PSMD1	-0.946631	217.028	-0.028025	None
KLF12	PSMB2	-0.946619	217.028	-0.0278861	None
MYC	ZNF638	-0.946619	217.028	-0.0278802	None
KLF12	FBXO3	0.946619	217.028	0.027867	None
KLF2	IL12RB2	-0.946619	217.028	-0.0278724	None
FOXP1	FADS1	-0.946619	217.028	-0.0278708	None
NFKB1	ACSL4	0.946619	217.028	0.0279407	2,2
ESRRA	SHQ1	0.946604	217.028	0.0278134	None
SMAD3	FYB1	0.946604	217.028	0.027788	None
KLF12	TMX2	-0.946604	217.028	-0.0277875	None
NFKB1	ZC4H2	-0.946604	217.028	-0.0277998	None
NRF1	TOB2	0.946594	217.028	0.0276691	None
MXD1	LOC100996724	-0.946594	217.028	-0.0277117	2,2
BATF	LRRC28	-0.946594	217.028	-0.0276783	None
NFKB1	FLOT2	-0.946587	217.028	-0.0275347	None
NR2C2	MAGOHB	0.946584	217.027	0.02726	None
SMAD3	EIF2B3	-0.946584	217.027	-0.0272836	None
KLF12	MBD3	-0.946584	217.027	-0.0272656	None
SMAD3	NR3C2	0.946584	217.027	0.0273298	None
RUNX1	EIF5A	-0.946584	217.027	-0.0273061	None
SMAD3	PA2G4	-0.946584	217.027	-0.027255	None
YBX1	MCM6	0.946569	217.027	0.0271882	None
IRF4	AIDA	-0.946569	217.027	-0.0272086	None
CREM	SPAG9	0.946569	217.027	0.0272283	None
ZNF485	DGKA	0.946562	217.027	0.0271146	None
YBX1	SNRPG	0.946562	217.027	0.0271185	None
FOXP1	NIN	0.946562	217.027	0.0271218	None
ZNF260	PTPN4	0.946555	217.027	0.0269882	None
KLF12	PDIA4	-0.946555	217.027	-0.0270416	None
KLF12	EMC3-AS1	-0.946555	217.027	-0.0270264	None
IRF4	AGPS	0.946547	217.027	0.0269442	None
RUNX2	NR3C1	0.946545	217.027	0.0268015	None
ESRRA	LARP4	0.946542	217.027	0.0266972	None
KLF12	LINC00886	0.946542	217.027	0.0267222	None
KLF12	EP300	0.946542	217.027	0.0267183	None
KLF12	MPHOSPH10	-0.946542	217.027	-0.0267421	None
TFE3	KLHL24	0.946532	217.027	0.0266307	None
IRF4	GINS1	0.946532	217.027	0.0265673	None
IRF4	CD55	-0.946532	217.027	-0.026589	None
FOXP1	RAP1B	0.946532	217.027	0.0266066	None
FOXP1	PTGES3	-0.946532	217.027	-0.026569	None
KLF12	NASP	-0.946532	217.027	-0.0266274	None
ARID5B	SYTL3	0.946518	217.026	0.0265421	None
CREM	VMP1	0.946518	217.026	0.0265118	None
ZNF263	ENO1	0.946513	217.026	0.0263521	None
KLF12	POM121	-0.946513	217.026	-0.0264487	None
NR2C2	SAP18	0.946508	217.026	0.0262237	None
KLF11	HSPD1	-0.946508	217.026	-0.0262003	None
KLF12	RPL7L1	-0.946508	217.026	-0.0262022	None
KLF12	MTDH	-0.946508	217.026	-0.0262301	None
BATF	AKNA	-0.946498	217.026	-0.0261167	None
IRF4	FBXL14	-0.946498	217.026	-0.0260816	None
NFKB1	ZC3H12A	0.946493	217.026	0.0258911	None
ETS1	APPL2	0.946493	217.026	0.0259396	None
KLF12	PHF6	-0.946488	217.026	-0.0257965	None
BACH2	LBR	-0.946488	217.026	-0.0257686	None
NFKB1	HIRA	0.946483	217.026	0.0257007	None
NFKB1	SEPTIN9	-0.946483	217.026	-0.0256626	None
RREB1	STAT5A	-0.946478	217.026	-0.0256383	None
NRF1	ALG5	0.946476	217.025	0.0255429	None
KLF12	WASHC4	0.946476	217.025	0.0254893	None
KLF12	DLEU1	0.946476	217.025	0.0254847	None
MAX	NFIL3	0.946468	217.025	0.0253552	None
BHLHE40	CD109	0.946468	217.025	0.0253999	None
REL	PRRC2C	0.946468	217.025	0.0254091	None
ELF2	HERPUD2	0.946461	217.025	0.0252951	None
KLF12	THOP1	-0.946461	217.025	-0.0253395	None
IRF4	LHPP	-0.946461	217.025	-0.0253276	None
RFX1	LARP1	0.946453	217.025	0.025205	None
IRF4	CACYBP	0.946453	217.025	0.0252486	None
RELB	JARID2	0.946453	217.025	0.0252219	None
YBX1	LINC00513	0.946453	217.025	0.0252385	None
KLF12	LINC01578	0.946453	217.025	0.025198	None
IRF4	UQCRQ	0.946441	217.025	0.0251335	None
IKZF1	TCP11L2	0.946441	217.025	0.0251032	None
KLF12	SFXN4	-0.946441	217.025	-0.0251094	None
GATA3	RCSD1	0.946434	217.025	0.0249817	None
RELB	LRRC8B	0.946434	217.025	0.0249501	None
IRF4	ACER2	-0.946434	217.025	-0.0249705	None
HIVEP3	PAM	0.946426	217.025	0.0249211	None
IRF4	ABLIM1	-0.946426	217.025	-0.0249178	None
KLF12	TIMM44	-0.946421	217.025	-0.0248253	None
KLF12	FRYL	0.946421	217.025	0.0247928	None
NRF1	CLTA	0.946416	217.025	0.02468	None
KLF12	EIF4EBP1	-0.946416	217.025	-0.0247405	None
IRF4	PLEKHA1	-0.946416	217.025	-0.0247328	None
BATF	LARP4	0.946409	217.025	0.0246316	None
KMT2A	R3HCC1L	0.946406	217.024	0.0245386	None
KLF12	PSME3	-0.946406	217.024	-0.0245202	None
IRF8	YBX1	0.946406	217.024	0.0244841	None
IRF4	MAPK6	0.946406	217.024	0.024483	None
ETS1	MAN1C1	0.946396	217.024	0.0244489	None
KLF12	TIPIN	-0.946396	217.024	-0.0243574	None
FOXP1	PCBP1	-0.946396	217.024	-0.0243754	None
NR4A2	NFKB1	0.946389	217.024	0.0243459	None
KLF12	GPI	-0.946387	217.024	-0.0241809	None
MAX	DNAJA1	0.946384	217.024	0.0241214	None
IRF4	LOC100132057	-0.946384	217.024	-0.0241433	2,2
NRF1	APBB2	0.946379	217.024	0.0239834	None
KLF12	NOTCH2NLC	0.946379	217.024	0.0239646	None
IRF4	ZC3H15	0.946379	217.024	0.0240441	None
NFKB1	GIMAP4	-0.946379	217.024	-0.0240119	None
NR2C2	PDE7B	-0.946369	217.024	-0.023854	None
MAX	MARCHF8	-0.946369	217.024	-0.0239121	None
NFKB1	PIK3CD	-0.946369	217.024	-0.0239416	None
BACH2	TMOD3	-0.946369	217.024	-0.0239406	None
ZNF441	TSR1	0.946359	217.024	0.0238257	None
ZBTB17	LRRC8B	0.946359	217.024	0.0237763	None
KLF12	CCDC137	-0.946359	217.024	-0.0238041	None
KLF3	MTHFD1L	-0.946359	217.024	-0.0237912	None
FOXP1	TOR1A	-0.94635	217.024	-0.0237141	None
KLF12	NUS1	-0.94635	217.024	-0.0236944	None
KLF12	FAXDC2	-0.94635	217.024	-0.0237286	None
BACH2	UBE3A	0.946342	217.024	0.0235834	None
FOXP1	SDCBP	0.94634	217.023	0.0234345	None
ETS1	CASD1	0.946337	217.023	0.0233225	None
KLF12	NUP153	-0.946335	217.023	-0.0231753	None
IRF4	MCMBP	0.946332	217.023	0.0230775	None
IRF4	FAM122C	-0.946332	217.023	-0.0230945	None
NRF1	RPL28	0.946327	217.023	0.0230429	None
KLF12	RRP7BP	-0.946327	217.023	-0.0230415	None
TCF7	CD2	-0.946327	217.023	-0.0230153	None
NFKB1	TNRC6B	-0.946327	217.023	-0.0230129	None
IRF4	SNHG16	0.946317	217.023	0.0227749	None
IRF4	COMMD1	0.946317	217.023	0.0227638	None
IRF4	NUFIP1	0.946317	217.023	0.0227626	None
YBX1	SESN3	-0.946317	217.023	-0.0227965	None
EGR3	KCNQ5	-0.946317	217.023	-0.0227791	None
ETS1	MBD5	0.946305	217.023	0.0227333	None
KLF12	PLEKHA2	0.946305	217.023	0.0226937	None
KLF12	CLN6	-0.946305	217.023	-0.0227201	None
ETS1	YBX3	0.946298	217.023	0.0225761	None
IRF4	ZNF66	-0.946298	217.023	-0.022624	None
EGR3	HIVEP2	0.946298	217.023	0.0226394	None
IRF4	PIK3CD	-0.946298	217.023	-0.022599	None
NR4A2	TC2N	-0.946288	217.023	-0.02251	None
YBX1	CARD8	-0.946285	217.022	-0.0223553	None
KLF12	SHQ1	-0.946285	217.022	-0.0223619	None
IRF4	MCM3	0.94628	217.022	0.0223324	None
IRF4	TXK	-0.946278	217.022	-0.022248	None
IRF4	PREP	0.946278	217.022	0.0221682	None
BACH2	ZNF267	0.946278	217.022	0.0222481	None
RREB1	KDM6B	-0.94627	217.022	-0.0221115	None
MXD1	LOC100506023	-0.94627	217.022	-0.0220572	2,2
IKZF1	NLRC3	0.94627	217.022	0.0220567	None
KLF12	AGPAT5	-0.94627	217.022	-0.0220753	None
MAX	HSPA8	0.946261	217.022	0.0219704	None
REL	SEMA7A	0.946261	217.022	0.0219847	None
MYC	BBS9	-0.946256	217.022	-0.0219024	None
NR2C2	TUBA1C	0.946253	217.022	0.0217562	None
BHLHE40	PSAT1	0.946253	217.022	0.0217597	None
KLF12	MRPL23	-0.946248	217.022	-0.0217038	None
IRF4	NIP7	0.946246	217.022	0.0215716	None
ETS1	HPS3	0.946243	217.022	0.0215093	None
KLF2	SLC7A1	-0.946241	217.021	-0.0214245	None
POU2F1	CD69	-0.946238	217.021	-0.0213394	None
ETS1	SND1	-0.946238	217.021	-0.0212845	None
STAT5A	GBP2	0.946233	217.021	0.021117	None
IRF4	RBM41	-0.946233	217.021	-0.0210952	None
MAX	YPEL2	-0.946228	217.021	-0.0209765	None
IRF4	CTDSPL2	-0.946228	217.021	-0.0210458	None
ZNF25	B2M	-0.946223	217.021	-0.020768	None
KMT2A	PDCD6IP	0.946223	217.021	0.0207714	None
YBX1	EMB	-0.946223	217.021	-0.0207617	None
REL	NFATC3	-0.946223	217.021	-0.0208409	None
KLF12	PDCD2L	-0.946214	217.021	-0.0205547	None
ELF2	KIAA1109	0.946211	217.02	0.020549	None
ETS1	SENP7	0.946209	217.02	0.0203997	None
IRF4	PHF12	-0.946209	217.02	-0.0203735	None
NRF1	XPO4	0.946204	217.02	0.0203328	None
FOXP1	MESD	-0.946204	217.02	-0.0203441	None
IRF4	UPF2	0.946204	217.02	0.0203071	None
GATA3	FAAH2	0.946196	217.02	0.0201965	None
ESR1	CD52	0.946194	217.02	0.0200667	None
IRF4	SYTL1	-0.946194	217.02	-0.0201162	None
NFKB1	BRAF	0.946189	217.02	0.0198512	None
KLF12	PPAT	-0.946186	217.02	-0.01983	None
KLF12	TVP23C-CDRT4	0.946186	217.02	0.0197939	None
FOXP1	HINT1	-0.946186	217.02	-0.019812	None
NFKB1	POLR1C	0.946179	217.02	0.0197237	None
IRF4	PIK3CG	-0.946179	217.02	-0.0197286	None
MYC	ACAP2	-0.946174	217.02	-0.019584	None
KLF12	MAN1C1	0.946174	217.02	0.0196276	None
ZNF441	TCP11L2	-0.946169	217.019	-0.0194355	None
ETS1	AGO2	-0.946169	217.019	-0.0193626	None
IRF4	URB1	0.946169	217.019	0.0193662	2,2
KLF12	NACA	-0.946162	217.019	-0.0193075	None
MAX	SET	0.946159	217.019	0.0191606	None
IRF4	KLRB1	-0.946159	217.019	-0.0192215	None
KMT2A	REL	-0.946154	217.019	-0.0190894	None
KLF12	RPS2	-0.946154	217.019	-0.0190786	None
ZNF441	PUS7	0.946149	217.019	0.0187804	None
KLF12	RABEPK	-0.946149	217.019	-0.0187535	None
KLF12	CLUH	-0.946149	217.019	-0.0188383	None
IRF4	TRMO	-0.946149	217.019	-0.0187507	None
IRF4	MDS2	-0.946139	217.019	-0.0187	None
NFKB1	SPOCK2	-0.946137	217.019	-0.018567	None
KLF13	PRMT2	0.946135	217.018	0.0185454	None
IRF4	STAT3	0.946135	217.018	0.0184756	None
IRF4	OBSCN	-0.94613	217.018	-0.018396	None
IRF4	CEP120	-0.94613	217.018	-0.01836	None
FOXP1	RPS11	-0.94613	217.018	-0.0184081	None
TCF7	PHF3	0.946122	217.018	0.0182952	None
KLF12	CARD8	0.946122	217.018	0.018348	None
KLF12	MCM5	-0.946117	217.018	-0.017973	None
NFKB1	DERA	-0.946117	217.018	-0.0179946	None
ZBTB20	PPP3CC	0.946112	217.018	0.01785	None
STAT5A	ZNF107	-0.946112	217.018	-0.0177975	None
FOXP1	COPB2	-0.946107	217.018	-0.0177167	None
IRF4	TAPT1-AS1	-0.946107	217.018	-0.0176954	None
NR2C2	PSMB7	0.946102	217.018	0.017619	None
KLF12	MINDY2	0.946102	217.018	0.0176062	None
KLF12	RAD23A	-0.946097	217.017	-0.0173517	None
ZNF263	FOXP1	-0.946095	217.017	-0.0173396	None
IRF4	CEBPG	0.946095	217.017	0.0173324	None
IRF4	PLEKHO1	-0.94609	217.017	-0.0170289	None
IRF4	PZP	-0.946088	217.017	-0.0169211	2,2
IRF4	CD84	-0.946085	217.017	-0.0167672	None
BATF	ACADSB	-0.946083	217.017	-0.0166823	None
RUNX3	CD69	0.94608	217.017	0.0165996	None
ETS1	RCSD1	0.94608	217.017	0.0166081	None
ETS1	URB1	-0.946075	217.016	-0.016402	None
KLF12	SLFNL1	-0.946073	217.016	-0.0163365	None
FOSL2	ITGAL	-0.94607	217.016	-0.0162336	None
IRF4	CHORDC1	0.946068	217.016	0.0160674	None
IRF4	NOCT	0.946068	217.016	0.0161262	None
BCL11B	EPHA4	0.946063	217.016	0.0159239	None
KLF12	MANBA	0.94606	217.016	0.015812	None
NFKB1	CAMKK2	0.946058	217.016	0.0155948	None
SMAD3	NPAS2	-0.946055	217.015	-0.0153743	None
NFKB1	CBWD1	0.946053	217.015	0.0152612	None
IRF4	CYCS	0.946051	217.015	0.0150235	None
NFKB1	TICAM1	0.946051	217.015	0.0149976	None
ETS1	CMSS1	-0.946046	217.015	-0.0149326	None
FOXP1	NETO2	-0.946043	217.015	-0.0147891	None
ZNF267	TNRC6C	-0.946041	217.015	-0.0147003	None
STAT5A	LRRC8B	0.946038	217.014	0.0141721	None
KLF12	CD164	-0.946036	217.014	-0.0140632	None
KLF12	C20orf194	0.946033	217.014	0.0140292	None
RFX1	LINC00861	-0.946031	217.013	-0.013457	None
IKZF1	NCL	-0.946031	217.013	-0.0135129	None
MAX	ARHGAP12	-0.946026	217.013	-0.0133671	None
BATF	PHF20L1	0.946026	217.013	0.0133827	None
NR3C2	PLAGL2	-0.946021	217.013	-0.0133416	None
NFKB1	XYLT1	-0.946018	217.013	-0.0131038	None
BATF	CUL4A	0.946016	217.013	0.0129434	None
NFKB1	R3HDM2	-0.946016	217.013	-0.0129199	None
MXD1	EPB41	0.946011	217.013	0.0127275	None
STAT5A	RRP15	0.946009	217.012	0.0122768	None
NR2C2	DDX18	0.946006	217.012	0.0118495	None
KLF12	UBE3C	-0.946006	217.012	-0.0117595	None
BATF	CAMK2D	0.946001	217.011	0.0111334	None
IRF4	FNDC3A	0.945999	217.01	0.0100554	None
ZEB2	GZMH	0.945996	216.136	0.135929	2,2
MYBL1	SLC4A10	0.945994	216.115	0.114906	2,2
IKZF2	CDK14	0.945991	216.111	0.111231	2,2
RELA	NFKBIA	0.945989	216.106	0.106409	None
ZEB2	IL26	0.945986	216.104	0.104355	2,2
ZNF211	CCL20	0.945984	216.101	0.101448	None
ZEB2	ACOXL	0.945981	216.101	0.100923	2,2
IKZF2	CYP7B1	0.945979	216.101	0.10051	2,2
ZNF589	GBP5	0.945976	216.1	0.100346	None
ZBTB37	RPL23	0.945974	216.098	0.0984023	2,2
TGIF2	SF3B1	0.945971	216.097	0.0974467	None
ZNF771	CCR7	0.945969	216.097	0.0973141	None
ZBTB49	PITPNC1	0.945967	216.096	0.0964708	None
ZNF439	MAN2A1	0.945964	216.095	0.0946239	None
ZNF589	CFLAR	0.945962	216.095	0.0945413	None
TSHZ2	SKAP2	-0.945959	216.094	-0.094023	2,2
TSHZ2	ARAP2	-0.945957	216.093	-0.0932063	2,2
NPAS2	RBMS1	0.945954	216.093	0.0929444	None
NR2C2	TNIP3	0.945952	216.093	0.0925965	None
TSHZ2	SBF2	-0.945949	216.093	-0.0925129	2,2
ARID3B	ZNF292	0.945947	216.092	0.0918638	None
MGA	MBP	0.945944	216.091	0.0913898	None
CREB3L2	CCDC91	0.945942	216.091	0.091186	None
RORA	IL23R	0.945939	216.091	0.0911239	None
ZBTB49	EHMT1	0.945937	216.09	0.0905457	None
NFE2L3	NFAT5	0.945934	216.09	0.0902897	None
ZNF525	IL12RB2	0.945932	216.09	0.0900488	None
ZNF254	IL7R	0.945929	216.09	0.0899115	None
NR4A3	RIOK1	0.945927	216.09	0.0897698	2,2
IKZF4	ARHGAP10	0.945925	216.09	0.089729	None
ZSCAN26	PTPN2	0.945922	216.089	0.0892424	None
TSHZ2	INPP4B	0.94592	216.089	0.0888707	2,2
E2F5	CBX3	0.945917	216.089	0.0886596	None
AHR	CAMK2D	0.945915	216.088	0.0878378	None
TFEB	PCED1B	0.945912	216.088	0.0876709	None
PRDM15	GTPBP4	0.94591	216.088	0.0875293	None
ZBTB49	RERE	0.945907	216.087	0.0872002	None
ZEB2	TNFRSF9	0.945905	216.087	0.0869692	2,2
NFIA	FHIT	0.945902	216.087	0.0867154	None
ZNF891	RAPGEF1	0.9459	216.086	0.0863807	None
RORC	KAT2B	0.945897	216.086	0.0862537	None
TBX19	BTBD9	0.945895	216.086	0.0859833	None
ZNF345	CCDC6	0.945892	216.086	0.0858799	None
SATB1	LRRN3	0.945892	216.086	0.0859394	2,2
CARF	SLFN12L	0.945887	216.086	0.0857418	None
NPAS2	SERPINE2	0.945885	216.086	0.085627	2,2
ZBTB32	ANKRD28	0.945883	216.085	0.0854564	None
YBX1	FAU	0.94588	216.085	0.0854368	2,2
ZNF345	SMAP2	0.945878	216.085	0.0852916	None
CARF	TIPARP	0.945875	216.085	0.0849897	None
DDIT3	KCTD20	0.945873	216.085	0.0848533	None
STAT4	MAN2A1	0.94587	216.085	0.0848257	None
ZBTB32	ST8SIA4	0.945868	216.085	0.0846279	None
THAP12	ANKRD11	0.945865	216.084	0.0845392	None
BACH2	MIR181A1HG	0.945865	216.084	0.0844735	2,2
NPAS2	MTHFD1L	0.94586	216.084	0.0843832	2,2
UBP1	HMGN2	0.945858	216.084	0.0841509	None
NR3C2	ATM	0.945855	216.084	0.0838014	2,2
KDM2B	M6PR	0.945853	216.084	0.0836796	None
TGIF2	IKZF1	0.94585	216.084	0.0836318	None
PLAGL2	HIVEP1	0.945848	216.083	0.0825287	None
GLI4	PRKCQ	0.945845	216.082	0.0824435	None
ARID5B	F5	0.945843	216.082	0.0822355	2,2
ATF4	EVI2A	0.94584	216.081	0.0812392	None
ZBTB49	MAST4	0.945838	216.081	0.081076	None
ZBTB44	SOAT1	0.945838	216.081	0.0811378	None
ZNF410	EPB41	0.945833	216.081	0.0809317	None
LEF1	RUNX2	-0.945831	216.081	-0.0806575	2,2
CREBL2	SPOCK2	0.945828	216.081	0.0806359	None
PLAGL2	STK17B	0.945826	216.08	0.0804143	None
ZBTB37	NACA	0.945823	216.08	0.0802221	2,2
PRDM15	SOD2	0.945823	216.08	0.0802389	None
ZNF891	CDK6	0.945818	216.08	0.0800778	None
KDM2B	DSE	0.945818	216.08	0.080121	None
ZNF704	MIB1	0.945813	216.08	0.0799669	None
YBX1	RPL28	0.945813	216.08	0.0800143	2,2
NFIX	RPS6KA3	0.945808	216.08	0.0799131	None
NPAS2	FLT1	0.945808	216.08	0.0798868	2,2
ZNF75D	SATB1	0.945803	216.079	0.0793952	None
PHF1	CCDC97	0.945801	216.079	0.0793064	None
MTF1	CD226	0.945801	216.079	0.0793429	None
NR1H2	ZHX2	0.945796	216.079	0.0790316	None
ZNF429	ZMYM2	0.945794	216.079	0.0789316	None
NFE2L3	ARHGAP25	0.945791	216.079	0.0785963	None
CREB1	RALGAPA1	0.945791	216.079	0.0785971	None
ZZZ3	ARIH1	0.945786	216.078	0.0782868	None
REL	EPB41L2	0.945786	216.078	0.0783136	None
GLI4	TBL1X	0.945781	216.078	0.0782482	None
RELB	HLA-B	0.945779	216.078	0.0780128	None
HIVEP3	MYOF	0.945779	216.078	0.0779772	2,2
NR1D2	MAPK8	0.945774	216.078	0.0776535	None
ZNF564	AGO2	0.945771	216.078	0.0776141	None
ZEB2	RPL27A	0.945771	216.078	0.077632	None
NFIL3	FUT8	0.945771	216.078	0.0775649	None
HSF5	RPL19	0.945771	216.078	0.0775786	None
E2F5	HDLBP	0.945771	216.078	0.077637	None
KLF6	SAMSN1	0.945771	216.078	0.0775939	2,2
HIVEP3	TET2	0.945756	216.077	0.0775304	2,2
ZNF146	INPP4B	0.945754	216.077	0.0773283	None
IKZF5	RAB27A	0.945754	216.077	0.0772844	None
USF2	BCAS3	0.945749	216.077	0.0771605	None
TGIF1	NCOA1	0.945747	216.077	0.0771267	None
ETV6	RPL29	0.945747	216.077	0.0770805	2,2
NR1H2	CD3D	0.945742	216.077	0.0769984	None
CREB3L2	RPL27A	0.945742	216.077	0.0769957	None
MYB	IL4R	0.945737	216.077	0.076749	2,2
KMT2A	FKTN	0.945734	216.077	0.0764752	None
ZNF737	PSMD12	0.945732	216.076	0.0763963	None
DNMT1	TBL1X	0.945732	216.076	0.0763876	None
DEAF1	USP10	0.945732	216.076	0.0764224	None
ATF4	RFC1	0.945732	216.076	0.0763929	None
ZSCAN26	ALMS1	0.945722	216.076	0.0761553	None
ZNF410	MAST4	0.945722	216.076	0.0761993	None
FOXO3	RPS26	0.945722	216.076	0.0761547	None
ZNF254	ITM2B	0.945714	216.076	0.0761464	None
ZNF30	TAF3	0.945712	216.076	0.0758788	None
NFKB1	ICAM1	0.945712	216.076	0.0759279	None
CARF	SSR3	0.945707	216.076	0.075756	None
ZNF558	ANK3	0.945705	216.076	0.0756233	None
ATF1	NR4A1	0.945705	216.076	0.0756239	2,2
FOSL2	GMDS	0.9457	216.076	0.0754634	None
ZBTB20	KRR1	0.945697	216.075	0.0752861	None
NFE2L3	ITPR1	0.945695	216.075	0.0751634	None
MGA	NGLY1	0.945692	216.075	0.0750726	None
NRF1	WWOX	0.94569	216.075	0.0749799	None
NPAS2	TFRC	0.94569	216.075	0.0749794	None
CREBL2	CENPK	0.94569	216.075	0.07501	None
STAT5B	NABP1	0.945682	216.075	0.0748542	None
ZSCAN26	DENR	0.94568	216.075	0.0747178	None
HBP1	TMSB4X	0.94568	216.075	0.0747209	None
MAF	CTNNA1	0.945675	216.075	0.0746281	2,2
THAP12	ADTRP	0.945672	216.075	0.0745288	None
RELA	NFKB2	0.945672	216.075	0.0745442	None
SATB1	CDC42SE2	0.945668	216.074	0.0744415	None
NPAS2	ITGA4	0.945668	216.074	0.0743673	None
MYBL1	PTGES3	0.945663	216.074	0.074323	None
TFEB	METAP2	0.94566	216.074	0.0742152	None
GLI4	UBR2	0.94566	216.074	0.0742043	None
ZNF627	MAP4K5	0.945655	216.074	0.0740898	None
ZNF345	BICRAL	0.945655	216.074	0.0741455	None
NR4A3	ACTR3-AS1	0.94565	216.074	0.0738919	2,2
UBP1	DGKD	0.94565	216.074	0.0738953	None
CEBPZ	HLA-B	0.945645	216.074	0.0737916	None
MYBL1	TSHZ2	-0.945645	216.074	-0.0738457	2,2
ZBTB20	LINC01215	0.94564	216.074	0.0736813	None
UBP1	C16orf72	0.94564	216.074	0.0736927	None
ZNF506	XKR6	0.945635	216.073	0.0733345	None
ZNF627	MTREX	0.945633	216.073	0.073178	None
GLI4	RAPGEF1	0.945633	216.073	0.0732027	None
CARF	GTF2I	0.945633	216.073	0.0731893	None
ZNF248	THRAP3	0.945626	216.073	0.073128	None
UBP1	SNX5	0.945626	216.073	0.0730941	None
TBX19	RAPGEF6	0.945621	216.073	0.0729781	None
ZNF506	CPD	0.945618	216.073	0.072834	None
DDIT3	DEF6	0.945618	216.073	0.0728303	None
ZNF736	PHTF2	0.945613	216.073	0.0726858	None
LCOR	STAT4	0.945613	216.073	0.0726544	None
NR4A3	TMEM131L	0.945608	216.072	0.0725328	2,2
IRF8	SEMA7A	0.945608	216.072	0.072475	2,2
SATB1	ORC2	0.945603	216.072	0.0724179	None
IRF2	DENND1A	0.945603	216.072	0.0724023	None
SATB1	CD84	-0.945603	216.072	-0.0724122	None
ZBTB20	RNF138	0.945596	216.072	0.0722811	None
ZNF704	PHF20	0.945593	216.072	0.0721563	None
ZNF589	DOCK9	0.945593	216.072	0.072178	None
RUNX3	NCOA3	0.945593	216.072	0.0722236	None
BACH1	TET2	0.945593	216.072	0.0722434	None
NPAS2	PRKX	0.945584	216.072	0.0720919	None
HLF	BTAF1	0.945584	216.072	0.0721427	None
PBX4	SMC5	0.945579	216.072	0.0719528	None
HLF	EML4	0.945579	216.072	0.0719874	None
KMT2A	CABIN1	0.945574	216.072	0.0718926	None
HLF	NCOA2	0.945574	216.072	0.0719379	None
ZBTB37	DIAPH2	0.945569	216.072	0.0718137	None
THAP12	SUCO	0.945569	216.072	0.0718025	None
NRL	CCNH	0.945569	216.072	0.0717508	None
ZNF605	VPS13B	0.945561	216.072	0.0716826	None
RORC	TAB2	0.945559	216.072	0.0716053	None
ARID5B	NUP98	0.945559	216.072	0.0715823	None
ZNF704	ZFAND6	0.945554	216.071	0.0714969	None
CREB3L2	MBTD1	0.945554	216.071	0.0715341	None
RORC	RAB11FIP1	0.945549	216.071	0.0713924	None
MAFF	ARID5B	0.945549	216.071	0.0714118	None
IKZF4	ENY2	0.945549	216.071	0.071397	None
HMBOX1	FAM120A	0.945542	216.071	0.0713185	None
LEF1	TMEM131L	0.945542	216.071	0.0712525	2,2
TRPS1	NIPBL	0.945537	216.071	0.0711951	None
MYNN	ZNF148	0.945537	216.071	0.0711563	None
DEAF1	RYK	0.945537	216.071	0.0711749	None
IKZF4	PRNP	0.945529	216.071	0.0710635	2,2
RORC	FOXO3	0.945527	216.071	0.0710217	None
MBD2	DSE	0.945524	216.071	0.0709192	None
ZNF589	NT5C2	0.945522	216.071	0.0708139	None
UBP1	NPAS2	0.945522	216.071	0.0707777	None
HIF1A	RNMT	0.945522	216.071	0.0708295	None
ZNF90	EMP3	0.945514	216.071	0.0707409	None
ZNF101	ABLIM1	0.945514	216.071	0.0707162	None
RFX1	ASH1L	0.945514	216.071	0.0706757	None
IRF1	NLRC5	0.945514	216.071	0.0707142	None
ZNF254	MGAT4A	0.945504	216.07	0.0703787	None
IKZF1	NR4A3	-0.945504	216.07	-0.0704213	None
MYNN	RASA2	0.9455	216.07	0.0703159	None
MBNL2	MPP6	0.9455	216.07	0.0702938	None
YBX1	PKM	0.9455	216.07	0.0703182	2,2
ZNF506	DHX36	0.945492	216.07	0.0702266	None
ZNF133	SLC4A7	0.945492	216.07	0.070159	None
MYBL1	GBE1	0.945492	216.07	0.070237	None
ZNF429	CCR7	0.945485	216.07	0.0700755	None
ZNF345	INTS9	0.945485	216.07	0.0701446	None
HMBOX1	ZEB2	0.945485	216.07	0.0701024	None
IKZF2	WWC2	-0.945485	216.07	-0.0700645	2,2
IKZF5	DIAPH1	0.945475	216.07	0.0700271	None
CARF	DSE	0.945475	216.07	0.0700042	None
MBNL2	PKIA	0.94547	216.07	0.0699325	None
ZNF329	BRAF	0.945467	216.07	0.069804	None
SP3	SPATA5	0.945467	216.07	0.0698204	None
BCL6	PLCB1	0.945467	216.07	0.0697696	None
ZNF736	VMP1	0.94546	216.07	0.0697261	None
ZNF30	MT-ND1	-0.94546	216.07	-0.0697185	2,2
STAT3	ETV7	0.94546	216.07	0.0697105	None
ZNF614	PARP14	0.945453	216.07	0.0696301	None
XBP1	TNFRSF18	0.945453	216.07	0.0696314	2,2
ARID5B	ITPR1	0.945453	216.07	0.0696232	None
ZBTB20	PIK3R1	0.945453	216.07	0.0695671	2,2
ZNF782	TNFAIP8	0.945443	216.07	0.0695494	None
ZNF100	CHSY1	0.945443	216.07	0.069456	None
ZNF714	RAB7A	0.945438	216.069	0.0694196	None
HIF1A	PAICS	0.945438	216.069	0.0693985	None
RORA	DLEU1	0.945438	216.069	0.0694465	2,2
NR4A3	BCL2A1	0.94543	216.069	0.0693285	2,2
TGIF2	IFNAR2	0.94543	216.069	0.069345	None
MBD2	ZZEF1	0.94543	216.069	0.0692877	None
ZNF652	NRIP1	0.945423	216.069	0.0692282	None
UBP1	ZNF655	0.945423	216.069	0.0691763	None
PKNOX1	ZNF91	0.945418	216.069	0.0690652	None
MBNL2	AGO3	0.945418	216.069	0.0690824	None
LCOR	HLCS	0.945418	216.069	0.0690949	None
FOXP1	LDHA	-0.945418	216.069	-0.0690891	2,2
YBX3	TTTY14	0.945418	216.069	0.0690773	2,2
ZNF736	TGFBR3	0.945406	216.069	0.0689998	None
PBX2	ZNF91	0.945406	216.069	0.0690112	None
HIF1A	FRYL	0.945406	216.069	0.0690017	None
GLI4	ATF1	0.945406	216.069	0.0690106	None
ZEB2	ADAP1	0.945406	216.069	0.0690127	None
ZNF317	BCL11B	0.945393	216.069	0.0688371	None
ZNF101	XKR6	0.945393	216.069	0.0688048	None
YBX1	SNTB1	0.945388	216.069	0.068699	None
RORC	TNFSF13B	0.945388	216.069	0.0687042	None
REST	SFMBT2	0.945388	216.069	0.0686765	None
NFKB2	QKI	0.945388	216.069	0.0686812	None
NFATC2	CEP83	0.945378	216.069	0.0686205	None
ZNF821	FBXW11	0.945376	216.069	0.0684554	None
LEF1	SLFN12L	-0.945376	216.069	-0.0684823	None
ZZZ3	XPO1	0.945371	216.068	0.0683723	None
HMBOX1	SVIL	0.945371	216.068	0.0684435	None
CEBPG	BTBD9	0.945371	216.068	0.0684209	None
PRDM1	TNFRSF18	0.945371	216.068	0.0684169	2,2
ZNF267	ATP2B4	0.945361	216.068	0.068338	None
ZNF33B	GBF1	0.945359	216.068	0.068126	None
ZNF506	CD81	0.945356	216.068	0.0680259	None
REST	VIM	0.945356	216.068	0.0680216	None
HLF	OGDH	0.945356	216.068	0.0680193	None
NFIL3	TRPC4AP	0.945349	216.068	0.0679485	None
E2F5	FGFR1OP2	0.945349	216.068	0.0679151	None
DNMT1	CAPZA1	0.945349	216.068	0.0678802	None
BCL11B	ALG13	0.945349	216.068	0.0679406	None
ZBTB20	MAP4K4	0.945339	216.068	0.067753	2,2
ZNF101	SS18	0.945336	216.068	0.0676558	None
MBD2	ZMYM2	0.945336	216.068	0.0677491	None
ARID5A	NR2C2	0.945336	216.068	0.0677353	None
ZNF211	PRKCI	0.945329	216.068	0.067589	None
TFDP1	RPS20	0.945329	216.068	0.0675522	None
RUNX3	RPL32	0.945329	216.068	0.0675884	None
RFX2	LDLRAD4	0.945322	216.067	0.0675421	None
MYBL1	SSH2	0.945322	216.067	0.06749	None
HLF	WAC	0.945322	216.067	0.0674544	None
HIF1A	ZBTB1	0.945322	216.067	0.067479	None
ZNF652	CTDSPL2	0.945312	216.067	0.0674379	None
ZBTB49	DTNBP1	0.945312	216.067	0.0674271	None
ZNF100	TANGO6	0.945307	216.067	0.0672561	None
NFKB1	HLA-F	0.945307	216.067	0.0673347	None
ZNF627	PSMD1	0.945302	216.067	0.0672007	None
ZNF30	XRN2	0.945302	216.067	0.0671729	None
MTF1	DIAPH2	0.945302	216.067	0.0672329	None
ZNF780A	URI1	0.945294	216.067	0.0670995	None
LEF1	RPS8	0.945294	216.067	0.0670538	None
ZSCAN26	RTRAF	0.945289	216.067	0.0669829	None
ZNF627	TNFSF8	0.945289	216.067	0.0669963	None
LCOR	SORL1	0.945289	216.067	0.0669601	None
KDM2A	MFAP3	0.945289	216.067	0.067039	None
NR3C1	CHN2	0.945289	216.067	0.0670079	2,2
GLI4	INO80	0.945277	216.067	0.0668923	None
ZFP82	ZFAND3	0.945275	216.067	0.0667825	None
SATB1	TULP4	0.945275	216.067	0.0668311	None
NFIX	SCMH1	0.945275	216.067	0.0668266	None
PHF1	PLEKHF2	0.945267	216.067	0.0665846	None
NFIX	FBXO21	0.945267	216.067	0.0665578	None
MYC	SLC39A14	0.945267	216.067	0.0666304	None
HSF5	INVS	0.945267	216.067	0.066622	None
HMBOX1	ARF4	0.945267	216.067	0.0666414	None
ZNF782	EIF3H	0.945255	216.066	0.0665082	None
ZEB2	RPS20	0.945255	216.066	0.0664767	None
MBD2	UBE2E1	0.945255	216.066	0.0665122	None
ARID5B	ANKRD44	0.945255	216.066	0.0664593	None
ZNF626	MAPK1IP1L	0.945245	216.066	0.0664031	None
ZNF182	HSP90AB1	0.945245	216.066	0.0664311	None
TGIF2	PJA2	0.945245	216.066	0.0664033	None
TGIF1	STXBP5	0.945245	216.066	0.0664378	None
ZNF69	EVL	0.945235	216.066	0.0662815	None
ZNF626	BRD7	0.945233	216.066	0.0661822	None
ZKSCAN1	ATXN2	0.945233	216.066	0.0661639	None
KLF3	INPP5D	0.945233	216.066	0.0662175	None
ZFP90	CDC42	0.945225	216.066	0.0661343	None
NFIL3	TAF1D	0.945225	216.066	0.0660863	None
HINFP	SGMS1	0.945225	216.066	0.0661253	None
GLI4	GPATCH2	0.945225	216.066	0.0661192	None
DNMT1	MAP4K5	0.945215	216.066	0.0660243	None
NR3C1	MFHAS1	0.945215	216.066	0.0659962	None
ZNF558	NELL2	0.94521	216.066	0.0659249	None
CEBPG	UMAD1	0.94521	216.066	0.0658695	None
ZNF782	UHRF2	0.945205	216.066	0.0658218	None
TBX21	CCL5	0.945205	216.066	0.0658429	None
BBX	STK39	0.945205	216.066	0.0657791	None
ARNTL	TET2	0.945205	216.066	0.0658168	None
ZNF506	UBE2K	0.945196	216.066	0.0656512	None
NFATC2	SPATA5	0.945196	216.066	0.0657434	None
LIN54	IKZF1	0.945196	216.066	0.0656745	None
CREB1	NAP1L1	0.945196	216.066	0.0656867	None
ZFP90	HIBCH	0.945186	216.066	0.0655765	None
ZNF345	VOPP1	0.945183	216.065	0.0655341	None
ZNF276	ANO6	0.945183	216.065	0.0654722	None
POU2F1	COMMD10	0.945183	216.065	0.065465	None
NR3C2	TIFA	0.945183	216.065	0.0655155	None
NR3C2	CPQ	0.945183	216.065	0.0655336	2,2
ARID5B	ETNK1	0.945183	216.065	0.0654694	2,2
NPAS2	ISM1	0.945168	216.065	0.0654346	None
MBD2	CTNNA1	0.945168	216.065	0.0653946	None
HIVEP2	RPL13	-0.945163	216.065	-0.065289	2,2
HLF	RNF125	0.945161	216.065	0.0652089	None
TFE3	RSF1	0.945159	216.065	0.0651172	None
SATB1	ABTB2	0.945159	216.065	0.0650513	None
ZBTB17	RPL10	-0.945154	216.065	-0.0649888	2,2
NFIL3	UBAP1	0.945154	216.065	0.0650113	None
RORC	MDFIC	0.945149	216.065	0.0649338	None
ZNF75A	EPSTI1	0.945146	216.065	0.0647987	None
ZNF627	RAB10	0.945146	216.065	0.0648088	None
ZNF343	TBCA	0.945141	216.065	0.0647338	None
THRA	CALM1	0.945141	216.065	0.0647275	None
KMT2A	LPIN2	0.945141	216.065	0.0647255	None
ZNF343	RPS25	0.945134	216.065	0.0645948	None
NR3C2	AGPS	0.945134	216.065	0.0646424	None
NFIL3	ABCF1	0.945134	216.065	0.0645818	None
ARID5B	NUBPL	0.945134	216.065	0.0646481	None
XBP1	PITPNB	0.945124	216.065	0.0644995	None
RORC	ELL2	0.945124	216.065	0.064503	None
HIVEP2	PSMA7	-0.945124	216.065	-0.0645382	2,2
ZBTB20	PTRH2	-0.945124	216.065	-0.0644566	2,2
ZNF718	ATP2B1	0.945114	216.064	0.0644046	None
TGIF2	SP100	0.945114	216.064	0.0643955	None
IKZF5	CCDC93	0.945114	216.064	0.0644448	None
CEBPG	TAX1BP1	0.945114	216.064	0.0644012	None
ZNF440	PSPC1	0.945104	216.064	0.064311	None
ZNF266	MPHOSPH8	0.945104	216.064	0.0642755	None
FOSL1	RALGAPA1	0.945104	216.064	0.0642657	None
ZNF506	SLC43A3	0.945097	216.064	0.064244	None
ZNF343	PPP2R5E	0.945097	216.064	0.064239	None
ZNF782	ZC3H11A	0.945092	216.064	0.0640951	None
MNT	TNFRSF4	0.945089	216.064	0.0639733	None
IRF2	SS18	0.945089	216.064	0.064046	None
ZNF146	SPATA5	0.945084	216.064	0.0638871	None
ARID5B	AK5	-0.945084	216.064	-0.0639084	2,2
STAT6	ARID5B	0.945079	216.064	0.063827	None
ZNF33B	MAN2A1	0.945077	216.064	0.0637467	None
MTERF1	CHD4	0.945077	216.064	0.0636758	None
MBNL2	PPP3CA	0.945077	216.064	0.06374	None
ZNF30	BTG1	0.94507	216.064	0.0636111	None
ZNF100	VKORC1L1	0.94507	216.064	0.0636025	None
PKNOX1	KMT2C	0.94507	216.064	0.0636185	None
KLF3	PHF14	0.94507	216.064	0.0635889	None
HIF1A	GPBP1	0.94507	216.064	0.063567	None
ARID5B	DPYD	-0.94507	216.064	-0.063587	2,2
ZHX2	PTMA	-0.94507	216.064	-0.0635849	2,2
ZNF782	IFNG	0.945052	216.064	0.0634886	None
ZNF282	GTF2F2	0.945052	216.064	0.0635484	None
ZNF264	F5	0.945047	216.063	0.0634462	None
NFKB2	DDX50	0.945047	216.063	0.0634108	None
IKZF1	MT-ND1	-0.945047	216.063	-0.0634425	2,2
STAT6	RBMS1	0.94504	216.063	0.0633149	None
STAT4	DDHD1	0.94504	216.063	0.0633405	None
RFX2	SMYD3	0.94504	216.063	0.0633029	None
ARID5A	NIBAN1	0.94504	216.063	0.0632547	None
STAT1	SP110	0.94504	216.063	0.0633295	None
ZNF681	APP	0.945028	216.063	0.06316	None
TCF7	HSPBAP1	0.945028	216.063	0.0632485	None
NRF1	PSMC3	0.945028	216.063	0.063163	2,2
HSF5	EIF5B	0.945028	216.063	0.0632107	None
E2F5	MZT2A	0.945028	216.063	0.063226	None
ZNF540	RHOT1	0.945015	216.063	0.0630716	None
ZNF429	CD3E	0.945015	216.063	0.0630889	None
NR1H2	TAGAP	0.945015	216.063	0.0631392	None
MGA	HDAC4	0.945015	216.063	0.0631062	None
EGR2	SPIDR	0.945015	216.063	0.0631259	None
DEAF1	POM121	0.945015	216.063	0.0630973	None
ARID3B	IPCEF1	0.945015	216.063	0.0631413	None
ZNF22	QKI	0.944998	216.063	0.0630379	None
ZNF548	CERS6	0.944995	216.063	0.0629213	None
NR1D2	RN7SK	0.944995	216.063	0.0628554	None
ZFP90	RNF13	0.944991	216.063	0.062769	None
MYBL1	NSD2	0.944991	216.063	0.0627974	None
HLF	NEAT1	0.944986	216.063	0.0626926	None
HIVEP2	RPL41	-0.944983	216.063	-0.0625823	2,2
ZNF782	SUB1	0.944981	216.062	0.0624391	None
ZNF558	BTG1	0.944981	216.062	0.0624162	None
ZBTB44	LINC00402	0.944981	216.062	0.062433	2,2
TFCP2	CAMKMT	0.944981	216.062	0.062439	None
ESR1	IKZF2	0.944971	216.062	0.0623467	None
ZNF565	DPY30	0.944968	216.062	0.0621603	None
ZNF100	RSF1	0.944968	216.062	0.0621843	None
ZNF100	AVL9	0.944968	216.062	0.0621628	None
IKZF3	RAD51B	0.944968	216.062	0.0621999	None
DNMT1	SNRNP40	0.944968	216.062	0.0621941	None
CEBPZ	MNAT1	0.944968	216.062	0.0621767	None
AHR	RPS6KC1	0.944968	216.062	0.0621919	None
FOXP1	FOXO1	0.944968	216.062	0.0621762	None
ZNF90	PSMA1	0.944949	216.062	0.062057	None
PLAGL1	KCNA3	0.944949	216.062	0.0620706	None
NRF1	CLASP1	0.944949	216.062	0.0621023	None
ETV3	ARPC3	0.944949	216.062	0.0621264	None
ZNF100	RC3H1	0.944939	216.062	0.061998	None
STAT6	GPR183	0.944939	216.062	0.0619595	None
SP4	NUP214	0.944939	216.062	0.0620423	None
SATB1	SLC39A9	0.944939	216.062	0.0619687	None
MTERF1	WDFY1	0.944939	216.062	0.0620473	None
DEAF1	SF3B1	0.944939	216.062	0.062001	None
ZNF736	LRRFIP2	0.944924	216.062	0.0619433	None
ZNF681	VEZT	0.944924	216.062	0.0618564	None
ZNF627	CMAHP	0.944924	216.062	0.0618642	None
MXD1	CCT5	0.944916	216.062	0.0616546	2,2
ZNF652	WDR36	0.944914	216.062	0.0616076	None
ZNF548	RSRC1	0.944914	216.062	0.0616138	None
ARID3B	RALGAPA2	0.944914	216.062	0.0615998	None
AHR	ACTR3C	0.944914	216.062	0.061602	None
TCF7	TCP11L2	0.944914	216.062	0.0615874	2,2
AHR	HACE1	0.944902	216.061	0.0615372	None
ZNF605	STK26	0.944899	216.061	0.0614124	None
NFATC3	NAMPT	0.944899	216.061	0.0613826	None
DEAF1	KCNAB2	0.944899	216.061	0.0613613	None
ZSCAN29	PIK3CD	0.944892	216.061	0.0613071	None
ZNF525	PCNX1	0.944892	216.061	0.0612601	None
NR3C1	OPA1	0.944892	216.061	0.061251	None
MYB	PRDM1	0.944892	216.061	0.0612796	None
MECP2	LRRC8D	0.944892	216.061	0.0613364	None
PA2G4	SRP14	0.944892	216.061	0.0613107	2,2
SATB1	SLC20A1	0.944877	216.061	0.0612286	None
HMBOX1	EIF2A	0.944877	216.061	0.0612434	None
ZNF594	CWC27	0.944872	216.061	0.061056	None
ZNF100	MED17	0.944872	216.061	0.0610636	None
ZNF33A	RPL3	0.944867	216.061	0.0610415	None
ZNF267	AKAP13	0.944867	216.061	0.0610441	None
CEBPZ	P4HB	0.944867	216.061	0.0610008	None
HIF1A	PHF20L1	0.944867	216.061	0.0610389	2,2
ZNF525	KLF12	0.944857	216.061	0.0608579	None
REST	RPL34	0.944857	216.061	0.0609023	None
FOS	IER2	0.944857	216.061	0.0609154	None
ZZZ3	MATR3	0.94485	216.061	0.0607615	None
ARID5B	RAPGEF6	0.94485	216.061	0.0608113	None
AHR	TBCA	0.94485	216.061	0.0607879	None
BACH2	DIP2B	0.94485	216.061	0.0608045	None
PA2G4	OAZ1	0.94485	216.061	0.0608028	2,2
THAP12	PPP1R13B	0.944837	216.061	0.0606719	None
REST	PUS7	0.944837	216.061	0.0606788	None
CEBPZ	H2AZ1	0.944837	216.061	0.0606933	None
KMT2A	DICER1	0.94483	216.061	0.0605782	None
IRF1	WWC2	0.944827	216.06	0.0605362	None
IKZF1	RNF144A	0.944827	216.06	0.0604791	2,2
ZNF771	GRK3	0.944822	216.06	0.0603799	None
ZNF440	LEF1	0.944822	216.06	0.0604232	None
STAT6	PRKAA1	0.944822	216.06	0.0603777	None
NFATC2	SETD2	0.944822	216.06	0.0604155	None
ZNF75A	COMMD10	0.944813	216.06	0.0603114	None
ZNF430	RPA3	0.944813	216.06	0.0602815	None
NRL	SSBP2	0.944813	216.06	0.0602595	None
HIF1A	PPAT	0.944813	216.06	0.0603351	None
GLIS3	F5	0.944813	216.06	0.0603242	None
ZNF718	MAT2A	0.9448	216.06	0.0601996	None
ZNF594	SNTB1	0.9448	216.06	0.0602321	None
GLI4	UBE3A	0.9448	216.06	0.0602176	None
MECP2	FAM91A1	0.944793	216.06	0.0601321	None
MBD2	PDZD8	0.944793	216.06	0.0601185	None
NFATC3	UTP20	0.944788	216.06	0.0599866	None
CREM	SP110	0.944788	216.06	0.0599708	None
ZNF782	STAT3	0.944783	216.06	0.0599403	None
ZNF681	PIP5K1A	0.944783	216.06	0.0599166	None
ZFX	PDS5A	0.944783	216.06	0.0599061	None
NPAS2	LINC01550	0.944783	216.06	0.0599316	None
FOXO3	RPS3A	0.944783	216.06	0.0598575	None
ZNF681	SPCS3	0.944771	216.06	0.0597883	None
ZNF548	SSBP2	0.944771	216.06	0.0597661	None
PBX2	LEF1	0.944771	216.06	0.0597647	None
MAX	CBLB	0.944771	216.06	0.0598246	None
FOXK2	TTC21B	0.944771	216.06	0.0597557	None
ARID5B	TPK1	0.944771	216.06	0.0598327	None
AHR	HTT	0.944771	216.06	0.0597808	None
POU2F1	MAP3K2	0.944753	216.06	0.0597188	None
MBNL2	ACVR2A	0.944753	216.06	0.0597048	None
PA2G4	CDV3	0.944753	216.06	0.0596967	2,2
LEF1	TPRG1	-0.944753	216.06	-0.0596766	None
NFE2L1	SDF4	0.944743	216.06	0.0595544	None
BACH2	HSPA1A	-0.944743	216.06	-0.0595867	None
ATF1	STAT3	0.944738	216.06	0.0594642	None
ZNF100	DTNBP1	0.944736	216.059	0.0594163	None
NR4A1	RNF38	0.944736	216.059	0.059399	None
ZBTB20	TMEM241	-0.944736	216.059	-0.0593509	2,2
RORA	PARP8	0.944736	216.059	0.0593871	2,2
TFDP1	TNPO3	0.944726	216.059	0.0592578	None
PBX4	HIVEP3	0.944726	216.059	0.0593222	None
MYB	SEPTIN7	0.944721	216.059	0.0591827	None
GABPA	EIF4A2	0.944721	216.059	0.0591861	None
PA2G4	PPP1R14B	0.944721	216.059	0.0591941	2,2
MYC	LRP8	0.944714	216.059	0.0591038	None
ARID3B	MIAT	0.944714	216.059	0.0590886	None
NFIX	EIF2S2	0.944709	216.059	0.0590171	None
BHLHE40	NAP1L4	0.944709	216.059	0.0590492	None
ZNF626	FKTN	0.944704	216.059	0.0588524	None
SATB1	SP140L	0.944704	216.059	0.0589396	None
PLAGL1	ANXA7	0.944704	216.059	0.0588623	None
MEF2D	FBXO11	0.944704	216.059	0.0588809	None
ZNF69	LDLRAD4	0.944694	216.059	0.0588022	None
SP4	NAA25	0.944694	216.059	0.0588356	None
MECP2	OSBPL3	0.944694	216.059	0.0587842	None
RUNX2	ZEB2	0.944694	216.059	0.0587746	None
ZBTB20	PFDN2	-0.944694	216.059	-0.0587738	2,2
TGIF2	KYAT3	0.944682	216.059	0.0586835	None
IKZF3	PREX1	0.944679	216.059	0.0586451	None
ATF1	UBE2W	0.944679	216.059	0.0585784	None
SATB1	KIAA2026	0.944674	216.059	0.0585331	None
GFI1	ANK3	0.944674	216.059	0.0585189	None
ZHX2	RPL7	-0.944674	216.059	-0.0584799	2,2
ZFP90	AIM2	0.944667	216.058	0.0583942	None
RORA	ITFG1	0.944667	216.058	0.0583982	None
ATF3	SYNCRIP	0.944667	216.058	0.0584042	None
ZNF586	TMSB4X	0.944659	216.058	0.0583045	None
ZNF525	RIC8B	0.944659	216.058	0.0582611	None
KLF3	ST6GAL1	0.944659	216.058	0.0583162	None
AHR	TRIM37	0.944659	216.058	0.0582517	None
ZNF483	SERINC5	0.94465	216.058	0.0581806	None
E2F4	XRCC3	0.944647	216.058	0.0581356	None
ZNF627	SFSWAP	0.944645	216.058	0.0579784	None
ZNF331	ACTB	0.944642	216.058	0.0578953	None
ZNF264	ARHGAP10	0.944642	216.058	0.0579188	None
STAT6	SOCS3	0.944642	216.058	0.0579275	None
STAT3	NPEPPS	0.944642	216.058	0.0579463	None
ZBTB44	MT-CYB	-0.944632	216.058	-0.0578319	2,2
NR6A1	TESPA1	0.944632	216.058	0.0577683	None
DEAF1	ERH	0.944632	216.058	0.057828	None
ARNT	SARAF	0.944632	216.058	0.0577754	None
ZNF771	APLP2	0.944622	216.058	0.0576839	None
ZNF33B	RAB30	0.944622	216.058	0.0576877	None
MBD2	DNM1L	0.944622	216.058	0.0576574	None
ZNF490	HSPA5	0.944615	216.058	0.0575864	None
STAT6	ASXL1	0.944615	216.058	0.057574	None
HSF5	MYO9A	0.944615	216.058	0.0575823	None
HSF5	ENO1	0.944615	216.058	0.057586	None
ATF4	RAB7A	0.944615	216.058	0.0576202	None
IKZF1	RAPGEF1	0.944615	216.058	0.057587	None
ZNF594	KPNA3	0.9446	216.058	0.0574847	None
ZNF343	HSP90AA1	0.9446	216.058	0.0575422	None
PA2G4	PSMB4	0.9446	216.058	0.05749	2,2
CREB1	CCDC59	0.944593	216.057	0.0574342	None
ATF6B	TULP4	0.944593	216.057	0.0574436	None
ARNTL	GLUD1	0.944593	216.057	0.0573726	None
ZNF749	INO80	0.944585	216.057	0.0573106	None
NFIA	DENND6A	0.944585	216.057	0.0572968	None
DEAF1	METAP2	0.944585	216.057	0.0573274	None
ZNF496	NOL7	0.944578	216.057	0.0572091	None
EGR1	VTI1A	0.944578	216.057	0.0571633	None
DNMT1	SREK1	0.944578	216.057	0.0571691	None
BCL6	SCFD2	0.944578	216.057	0.0571818	None
PA2G4	UBA52	0.944578	216.057	0.0571646	2,2
IRF4	LPIN2	0.944578	216.057	0.0571886	None
ZNF146	RC3H1	0.944563	216.057	0.0570987	None
TBX19	RIF1	0.944563	216.057	0.0571338	None
MYB	BICD1	0.944563	216.057	0.0571267	None
MECP2	G3BP1	0.944563	216.057	0.0570528	None
KLF8	RPL31	0.944563	216.057	0.0571064	None
GABPA	ANTKMT	0.944563	216.057	0.0570999	None
ZNF506	GAPVD1	0.944548	216.057	0.0569903	None
ZNF33A	SCMH1	0.944548	216.057	0.0569845	None
ZKSCAN1	TMEM87A	0.944548	216.057	0.0570459	None
STAT6	MRPL39	0.944548	216.057	0.0569923	None
SP3	CLIP4	0.944548	216.057	0.0569697	None
NR1H2	COX6C	0.944548	216.057	0.0569581	None
NFIA	SIK2	0.944548	216.057	0.0569655	None
ETV3	ARF1	0.944548	216.057	0.0569669	None
LEF1	ADK	-0.944548	216.057	-0.0569995	None
MXD1	RSRP1	-0.944526	216.057	-0.056882	2,2
IRF4	SLMAP	0.944526	216.057	0.0568944	None
FOSL1	IFNG	0.944526	216.057	0.0569029	None
E2F5	ILF3-DT	0.944526	216.057	0.0568954	None
PA2G4	SNRPD1	0.944526	216.057	0.0569094	2,2
PA2G4	PSMA4	0.944526	216.057	0.0568567	2,2
NR4A2	RARS1	0.944511	216.057	0.0567555	None
NFAT5	WNK1	0.944511	216.057	0.0567872	None
IKZF5	ABL2	0.944511	216.057	0.0567648	None
ZNF680	CMC1	0.944504	216.057	0.0566688	None
NFE2L1	SLC43A3	0.944504	216.057	0.0567255	None
ZNF100	ARID1B	0.944499	216.057	0.0566224	None
ZBTB17	FAM133B	0.944499	216.057	0.0566073	None
NFAT5	MGAT5	0.944499	216.057	0.0566069	None
ELF1	LYPLAL1	0.944499	216.057	0.0566311	None
DNMT1	TLE3	0.944499	216.057	0.0566237	None
KLF8	SFI1	0.944486	216.056	0.056451	None
ZNF548	PITPNC1	0.944484	216.056	0.0563906	None
PBX3	SUMO2	0.944484	216.056	0.05645	None
MYBL1	ATG13	0.944484	216.056	0.0564235	None
CREBL2	RRM1	0.944484	216.056	0.0564465	None
ZNF782	PSMB1	0.944474	216.056	0.0563484	None
NFAT5	SLC2A3	0.944474	216.056	0.056349	None
LEF1	ME1	-0.944469	216.056	-0.0562422	2,2
ZNF264	PGAM1	0.944467	216.056	0.0561119	None
RORA	TBC1D5	0.944467	216.056	0.0561395	None
ZNF79	RBMS1	0.944462	216.056	0.056032	None
ZNF75A	CAMTA1	0.944462	216.056	0.0560384	None
ZNF525	TTC21B	0.944462	216.056	0.056034	None
TFCP2	R3HDM1	0.944462	216.056	0.0559939	None
STAT3	TP53BP2	0.944462	216.056	0.0560316	None
SP4	SMC2	0.944462	216.056	0.0559699	None
ATF6B	MACROH2A1	0.944462	216.056	0.0559598	None
FOXP1	TNRC6B	0.944462	216.056	0.0559853	None
ZNF586	BTN3A1	0.944442	216.056	0.0558775	None
NFIL3	UBE2D3	0.944442	216.056	0.0559143	None
LCOR	FAM169A	0.944442	216.056	0.0559487	None
IKZF2	RTTN	0.944442	216.056	0.0558929	None
FLI1	VWA8	0.944442	216.056	0.0558624	None
KLF2	AK5	0.944442	216.056	0.0559482	None
ZNF79	IKZF1	0.944427	216.056	0.0558493	None
ZNF140	TRAPPC9	0.944427	216.056	0.0558478	None
TRPS1	PTPRC	0.944427	216.056	0.0558415	None
MBD2	ARPC1B	0.944427	216.056	0.0557951	None
PA2G4	PGAM1	0.944427	216.056	0.0557846	2,2
FLI1	CD46	0.944415	216.056	0.0557041	None
SMAD3	PDE3B	0.944415	216.056	0.0556792	2,2
ZNF519	MAN1A1	0.94441	216.056	0.0556357	None
IKZF3	CCM2	0.94441	216.056	0.055627	None
DEAF1	COX10	0.94441	216.056	0.0556055	None
CREB1	KDM6B	0.94441	216.056	0.0555681	None
ZZZ3	ADK	0.94441	216.056	0.0555701	None
ZNF69	PIK3CA	0.944397	216.055	0.0555251	None
ZNF282	ANKRD17	0.944397	216.055	0.0554664	None
ZFP82	YES1	0.944397	216.055	0.0555257	None
STAT5B	BCL2L1	0.944397	216.055	0.0555061	None
BPTF	SERINC5	0.944388	216.055	0.0553972	None
RUNX1	IL21	-0.944388	216.055	-0.0554433	2,2
FOXJ3	MAP3K2	0.944383	216.055	0.055328	None
ZNF79	SETD2	0.94438	216.055	0.0552224	None
NR4A1	UXS1	0.94438	216.055	0.0552265	None
FOSL1	CD63	0.94438	216.055	0.055194	None
ZHX2	RPL6	-0.94438	216.055	-0.0551526	2,2
NR2C2	HSP90AB1	0.94437	216.055	0.0550749	2,2
ZNF718	ZFC3H1	0.944368	216.055	0.055016	None
ZNF100	COG3	0.944368	216.055	0.0549921	None
TFE3	DOCK2	0.944368	216.055	0.0549632	None
NFIX	EEA1	0.944368	216.055	0.0549989	None
NFAT5	RAB7A	0.944368	216.055	0.054955	None
IRF8	HIPK2	0.944368	216.055	0.0550419	None
ESR1	RPL7A	0.944368	216.055	0.0549978	None
ELF2	IFNAR2	0.944368	216.055	0.0550292	None
ATF3	EIF4B	0.944368	216.055	0.0549897	None
ARID5B	ACVR1	0.944368	216.055	0.0549686	None
ZNF776	FAM241A	0.944343	216.055	0.0548594	None
LIN54	PAN3	0.944343	216.055	0.0548684	None
ARID5B	TAF1	0.944343	216.055	0.0549139	None
ZNF496	RPL28	0.944336	216.055	0.0547566	2,2
TFDP1	RPL41	0.944333	216.055	0.0546584	None
ARID5B	RALGAPB	0.944333	216.055	0.0547268	None
ZHX2	STAT5B	0.944333	216.055	0.0546852	2,2
ZEB2	IFNGR2	-0.944333	216.055	-0.0546722	None
ZNF749	SLC25A3	0.944323	216.055	0.0545567	None
ZNF350	MIR155HG	0.944323	216.055	0.054562	None
ZBTB14	TOMM20	0.944323	216.055	0.0546245	None
TCF7	GCNT4	0.944323	216.055	0.0546288	None
BATF	NCALD	0.944323	216.055	0.054638	None
ARID5B	MAN2A1	0.944323	216.055	0.0545597	None
STAT3	RPS6KB1	0.944309	216.054	0.0544524	None
TCF7	LINC01725	0.944309	216.054	0.0544925	2,2
SATB1	PLAGL1	0.944304	216.054	0.0544386	None
NFATC2	RAPGEF2	0.944304	216.054	0.0543957	None
LCOR	KANSL1	0.944304	216.054	0.0544105	None
KLF3	IL12RB2	0.944304	216.054	0.0544056	None
BCL11B	LINC00861	0.944304	216.054	0.0544091	2,2
ZZZ3	SNRPB	0.944291	216.054	0.054343	None
ZNF718	CYSLTR1	0.944291	216.054	0.0543239	None
ZNF12	CSNK1G1	0.944291	216.054	0.0542822	None
SP4	TMEM87A	0.944291	216.054	0.0542734	None
SP3	VRK1	0.944291	216.054	0.0543085	None
RXRB	TFCP2	0.944291	216.054	0.054258	None
MTERF1	TATDN2	0.944291	216.054	0.0543358	None
HBP1	TXNIP	0.944291	216.054	0.054338	None
GTF2IRD1	LAP3	0.944291	216.054	0.0543151	None
GLIS3	RICTOR	0.944291	216.054	0.0543126	None
IRF4	CAMKK1	0.944291	216.054	0.054304	None
FOXK2	MED13L	0.944264	216.054	0.0542275	None
ZNF317	RSF1	0.944262	216.054	0.0541402	None
ZNF124	PLP2	0.944262	216.054	0.0541009	None
ZNF100	SCAF11	0.944262	216.054	0.0541173	None
CREM	ZFAND3	0.944262	216.054	0.0540666	None
AHR	DNAJB14	0.944262	216.054	0.0540824	None
MAF	FRMD4B	0.944262	216.054	0.0541372	None
ZNF345	SLC38A6	0.944247	216.054	0.0540351	None
SREBF2	FAM117B	0.944247	216.054	0.0539744	None
NFAT5	GOSR1	0.944247	216.054	0.0540365	None
MEF2A	CSNK1G1	0.944247	216.054	0.0540247	None
KMT2A	GALNT10	0.944247	216.054	0.0539551	None
NFAT5	RPL13A	-0.944247	216.054	-0.0539881	2,2
TCF7	JMY	0.944232	216.054	0.0538889	None
MYB	GPRIN3	0.944232	216.054	0.0539091	None
KMT2A	KIF21A	0.944232	216.054	0.0538707	None
ZBTB20	PABPC1	-0.944232	216.054	-0.0539149	2,2
ZNF274	TMEM245	0.944222	216.054	0.0537595	None
PPARA	STK24	0.944222	216.054	0.0538301	None
ZNF267	SOS1	0.944217	216.054	0.0536916	None
ZNF100	SS18	0.944217	216.054	0.0537227	None
ETV3	DDX21	0.944217	216.054	0.0536759	None
ZBTB20	ADA2	0.944217	216.054	0.053719	2,2
ZNF274	FAM214A	0.944207	216.054	0.0536089	None
ZNF100	PARP12	0.944207	216.054	0.0535861	None
XBP1	IL18R1	0.944207	216.054	0.0535913	None
SP4	ATP5MC2	0.944207	216.054	0.0535567	None
KMT2A	CD247	0.944207	216.054	0.0536013	None
FOXK2	RNF38	0.944207	216.054	0.0536374	None
ZNF483	EHBP1	0.944192	216.054	0.0534627	None
NFAT5	MAP3K8	0.944192	216.054	0.0535291	None
KLF10	CCDC91	0.944192	216.054	0.0534976	None
IKZF1	PI4KA	0.944192	216.054	0.0535316	None
ZNF100	GTF2I	0.944183	216.053	0.0534232	None
TRPS1	PRDM8	0.944183	216.053	0.0534498	None
PPARA	OTUD4	0.944183	216.053	0.0534195	None
LCOR	APOLD1	0.944183	216.053	0.0533992	None
BATF3	PARP4	0.944183	216.053	0.0534373	None
STAT4	SAMSN1	0.944183	216.053	0.0534369	None
FOSL1	BCL2A1	0.944183	216.053	0.053433	None
BACH2	IQGAP1	-0.944183	216.053	-0.0534365	2,2
ZNF274	ZNRF2	0.944163	216.053	0.0533056	None
ZKSCAN1	CCND2	0.944163	216.053	0.0532877	None
EGR2	AGPS	0.944163	216.053	0.053303	None
MNT	ME2	0.944155	216.053	0.0532434	None
MEF2D	CD109	0.944155	216.053	0.0532417	None
TFDP1	OLA1	0.94415	216.053	0.0530559	None
MBD2	DENND1A	0.94415	216.053	0.0531477	None
FLI1	ATAD5	0.94415	216.053	0.0530674	None
KLF6	MAF	0.94415	216.053	0.0530986	None
RREB1	GIMAP7	0.944141	216.053	0.0529614	None
NR1H2	GGCX	0.944141	216.053	0.0529609	None
NFIA	BICRAL	0.944141	216.053	0.0530133	None
TET2	LINC02341	0.944141	216.053	0.0530265	2,2
ZNF30	MTREX	0.944131	216.053	0.0528519	None
ZNF235	TET2	0.944131	216.053	0.0528943	None
NRL	PLEKHA1	0.944131	216.053	0.0529483	None
NFE2L1	SNRNP70	0.944131	216.053	0.0529459	None
KMT2A	C22orf34	0.944131	216.053	0.0528799	2,2
E2F4	PSMA7	0.944131	216.053	0.0529143	None
NFIA	MARF1	0.944116	216.053	0.0527797	None
GABPA	SNRPD3	0.944113	216.053	0.052666	None
KLF12	SNHG3	-0.944113	216.053	-0.0526506	2,2
ZNF75A	UBE2W	0.944108	216.053	0.0526456	None
ZNF626	SLC7A1	0.944108	216.053	0.0526321	2,2
ZKSCAN1	ADAR	0.944108	216.053	0.0525656	None
RFX1	VPS53	0.944108	216.053	0.0526431	None
MTERF1	ALG8	0.944108	216.053	0.0525787	None
ZNF483	CD4	0.944096	216.053	0.0525219	None
ZNF12	MCF2L2	0.944096	216.053	0.0524992	None
STAT4	TET2	0.944096	216.053	0.0524703	None
POU2F1	NFATC3	0.944096	216.053	0.0525207	None
EGR2	EML5	0.944096	216.053	0.0525074	None
YBX1	MRPL3	0.944096	216.053	0.0524573	2,2
ZNF30	TRIP12	0.944081	216.052	0.0524482	None
NFATC3	CHD1	0.944081	216.052	0.0524265	None
ZNF33B	MAP4K3	0.944076	216.052	0.0523126	None
NRF1	ATAD5	0.944076	216.052	0.0523056	2,2
NFAT5	GPR171	0.944076	216.052	0.0523085	None
GLIS3	PRKCH	0.944076	216.052	0.0523252	None
ETV6	SNRPD3	0.944076	216.052	0.0523026	None
BATF	EXT1	0.944076	216.052	0.0522762	None
MAF	PDE3B	-0.944076	216.052	-0.0523168	None
ZNF331	UQCRH	0.944059	216.052	0.0521601	None
SATB1	LPIN2	0.944059	216.052	0.0522384	None
NRF1	DMXL2	0.944059	216.052	0.0522468	None
ETV6	RER1	0.944059	216.052	0.0521724	None
YBX1	PWP1	0.944059	216.052	0.0521524	2,2
YBX1	ATF4	0.944059	216.052	0.052188	2,2
ZNF718	RIOK1	0.944044	216.052	0.0520597	None
ZNF264	FLVCR1	0.944044	216.052	0.0521221	None
BPTF	ZC3H6	0.944044	216.052	0.0521099	None
ZNF141	PARP4	0.944037	216.052	0.0520308	None
XBP1	TPD52	0.944037	216.052	0.0520158	None
PPARA	RPS6KA3	0.944037	216.052	0.0520091	None
MXD1	PUS7	0.944037	216.052	0.0519685	2,2
ETV3	NDUFA13	0.944037	216.052	0.0519854	None
DNMT1	DHX36	0.944037	216.052	0.0520477	None
MBD2	CKAP5	0.944022	216.052	0.0518872	None
FOSL2	BMS1	0.944022	216.052	0.0519235	None
EGR2	SCFD2	0.944022	216.052	0.0519447	None
ZZZ3	CCDC47	0.944015	216.052	0.0518084	None
ZNF263	SPATA5	0.944015	216.052	0.051826	None
ZBTB44	LINC02762	0.944015	216.052	0.0518302	None
SP4	ATAD5	0.944015	216.052	0.0518279	None
HBP1	CEP120	0.944015	216.052	0.0517937	None
BATF	TRIM22	0.944015	216.052	0.0517808	None
ZBTB20	LRPAP1	-0.944015	216.052	-0.0517677	2,2
ZNF282	ATP2B1	0.943997	216.052	0.05173	None
NRF1	GINS3	0.943997	216.052	0.0516569	None
MAX	FTX	-0.943997	216.052	-0.0517037	2,2
FOXP1	CD81	-0.943997	216.052	-0.0516561	2,2
BACH2	MYL6	-0.943997	216.052	-0.0516513	None
ZNF90	LMAN2	0.943985	216.052	0.0515777	None
ZNF708	CD84	0.943985	216.052	0.0515539	None
ZNF552	BCAT1	0.943985	216.052	0.0516355	None
TFDP1	GSPT1	0.943985	216.052	0.0515622	None
NFKB2	ABALON	0.943985	216.052	0.0515871	None
KMT2A	UGGT1	0.943985	216.052	0.05159	None
IKZF4	YKT6	0.943985	216.052	0.051568	None
IKZF3	CEACAM21	0.943968	216.052	0.0514936	None
ZNF90	LRBA	0.943965	216.051	0.0513791	None
ZNF749	MLLT6	0.943965	216.051	0.0513747	None
ZNF736	ATF2	0.943965	216.051	0.0514074	None
MAX	ALCAM	0.943965	216.051	0.0513756	None
KMT2A	SPG11	0.943965	216.051	0.0514379	None
ZBTB20	SNRK	0.943965	216.051	0.051434	2,2
ZFP82	NFKBID	0.94395	216.051	0.0512784	None
MZF1	EIF5	0.94395	216.051	0.0512768	None
MYB	LINC00299	0.94395	216.051	0.0512694	None
BATF	WDFY1	0.94395	216.051	0.0513203	None
ZBTB20	EEF2	-0.94395	216.051	-0.0512952	2,2
PBX3	ZBTB20	0.94395	216.051	0.0512758	None
ZNF525	PPIL4	0.943935	216.051	0.0512333	None
ZNF282	INTS6	0.943935	216.051	0.0511753	None
SRF	NAMPT	0.943935	216.051	0.0511966	None
ZNF780A	HM13	0.943928	216.051	0.0510649	None
MBD2	HMGCS1	0.943928	216.051	0.0510767	None
KLF3	AMMECR1	0.943928	216.051	0.0511023	None
CREM	FAM13B	0.943928	216.051	0.0510575	None
ARID5B	SEM1	0.943928	216.051	0.0510754	None
ZZZ3	ETF1	0.943916	216.051	0.0508889	None
ZNF30	ADGRE5	0.943916	216.051	0.0508714	None
ZNF12	HIBCH	0.943916	216.051	0.050947	None
MAX	ARHGEF10	0.943916	216.051	0.0509089	None
KLF13	RAD51B	0.943916	216.051	0.0509365	None
HLF	APPBP2	0.943916	216.051	0.050904	None
ARNT	CLASP1	0.943916	216.051	0.0508787	None
PRDM1	ADGRG5	0.943916	216.051	0.0509201	None
ZNF708	LINC01619	0.943896	216.051	0.0507648	None
ZNF496	IER3	0.943896	216.051	0.0507612	None
ZNF350	RAPGEF6	0.943896	216.051	0.050797	None
NFAT5	TMEM87A	0.943896	216.051	0.0508051	None
BHLHE40	RPTOR	0.943896	216.051	0.0508489	None
ZBTB20	RB1CC1	0.943896	216.051	0.0507688	2,2
HIVEP2	RPL36	-0.943896	216.051	-0.0507902	2,2
ZNF680	RNF13	0.943879	216.051	0.0507258	None
ZNF124	EIF3E	0.943879	216.051	0.050658	None
NRF1	COX5A	0.943879	216.051	0.0506982	2,2
MYB	KIDINS220	0.943879	216.051	0.0507361	None
IKZF3	ZNF107	0.943879	216.051	0.0507352	None
FOXJ3	SENP2	0.943879	216.051	0.0507089	None
ATF5	GRAP2	0.943879	216.051	0.050708	None
ZNF736	ICAM1	0.943861	216.051	0.0506474	None
SP4	RPL10	0.943861	216.051	0.0506373	None
