## Supplemental Tables for "Gene regulatory network determinants of rapid recall in human memory CD4+ T cells": Supplemental Table S1.xlsx (part 2 of 3)

### Sheet: A GRN (continued)
TF	Gene	signedQuantile	Stability	Correlation	strokeDashArray
SP4	MTREX	0.943861	216.051	0.0506146	None
SMAD4	RPL4	0.943861	216.051	0.0506249	None
MYB	CPEB2	0.943861	216.051	0.0506177	None
MNT	RCC1	0.943861	216.051	0.0506057	None
MBD2	DCAF5	0.943861	216.051	0.0506365	None
GABPA	UBL5	0.943861	216.051	0.0505645	None
ESRRA	KLHL18	0.943861	216.051	0.0505833	None
YBX1	WDR36	0.943861	216.051	0.0505568	2,2
ZNF485	VPS54	0.943837	216.05	0.0504656	None
ZNF264	C11orf49	0.943837	216.05	0.0505243	None
PPARA	RBMS1	0.943837	216.05	0.0505045	None
CREM	HELZ	0.943837	216.05	0.0505212	None
ZNF267	CEP112	0.943827	216.05	0.0504483	None
ZNF100	COG5	0.943827	216.05	0.050447	None
ZBTB37	PPDPF	0.943827	216.05	0.0503825	None
ZBTB14	CENPP	0.943827	216.05	0.0504099	None
KMT2A	XPR1	0.943827	216.05	0.0503596	None
ZNF394	RAPGEF2	0.943814	216.05	0.0502822	None
ZNF33B	TSC22D2	0.943814	216.05	0.0502848	None
ZNF264	KSR1	0.943814	216.05	0.0502835	None
E2F4	PFN1	0.943814	216.05	0.0502727	None
BACH2	FILIP1L	0.943814	216.05	0.0503174	2,2
RORA	CNKSR2	-0.943814	216.05	-0.0502786	None
STAT5B	MT-ND4	-0.943814	216.05	-0.0503036	2,2
ZNF431	PPWD1	0.943797	216.05	0.0502044	None
ZNF430	ERGIC1	0.943797	216.05	0.0502116	None
ZNF260	SETX	0.943797	216.05	0.0502256	None
GTF2B	IL6ST	0.943797	216.05	0.0502483	None
FOXO1	ROCK1	0.943797	216.05	0.050231	None
KLF3	KLF3-AS1	0.943797	216.05	0.0502469	None
ZNF564	FAM118A	0.943782	216.05	0.0500668	None
NR4A2	MBIP	0.943782	216.05	0.0500503	None
KMT2A	TAOK3	0.943782	216.05	0.0501234	2,2
ZNF141	SSBP2	0.943775	216.05	0.0499738	None
ZFX	CAPZA2	0.943775	216.05	0.0500327	None
KMT2A	SFT2D2	0.943775	216.05	0.0500061	None
ZNF480	HEATR5B	0.943767	216.05	0.0499229	None
ZNF267	PLD1	0.943767	216.05	0.0499029	None
ZNF79	SLC16A7	0.943762	216.05	0.0497715	None
ZNF563	FAM102A	0.943762	216.05	0.0497968	None
ZNF100	DNAJB6	0.943762	216.05	0.0497624	None
BACH2	RALB	-0.943762	216.05	-0.0497874	None
ZHX2	RPS6	-0.943762	216.05	-0.0498362	2,2
ZNF69	SLC16A10	0.94375	216.05	0.049686	None
ZNF124	LAG3	0.94375	216.05	0.0497423	None
PBX2	WSB1	0.94375	216.05	0.0497427	None
NRF1	JTB	0.94375	216.05	0.0496804	2,2
MYNN	CARMIL1	0.94375	216.05	0.0496795	None
IKZF3	UBA52	0.94375	216.05	0.0497061	None
BPTF	NR3C1	0.94375	216.05	0.0497259	None
MAF	MICAL2	0.94375	216.05	0.0497094	None
ZNF267	RPS6KA5	0.94373	216.05	0.04962	None
SMAD5	PPIA	0.94373	216.05	0.0496482	None
MTERF1	DKC1	0.94373	216.05	0.0495916	None
FOXO1	PDCD4	0.94373	216.05	0.0495555	None
ZNF30	CD40LG	0.94372	216.049	0.0495163	None
MYB	SNX14	0.94372	216.049	0.0495175	None
GTF2B	ATF6	0.94372	216.049	0.049459	None
BHLHE40	TEX10	0.94372	216.049	0.0494992	None
KLF2	SESN3	0.94372	216.049	0.0495214	None
STAT1	ST8SIA4	0.94372	216.049	0.0494932	None
ZNF267	ANO6	0.943706	216.049	0.0494164	None
ATF6B	SERPINE2	0.943706	216.049	0.0494493	None
RUNX3	PDCD1	0.943706	216.049	0.0494133	None
BACH2	EZH2	0.943706	216.049	0.0493759	2,2
ZNF69	ARHGEF1	0.943696	216.049	0.0493227	None
ZNF611	PATJ	0.943696	216.049	0.0493384	None
ZNF263	LARP1B	0.943696	216.049	0.0492579	None
ZNF100	HDAC2	0.943696	216.049	0.0492785	None
SREBF1	CLIP1	0.943696	216.049	0.049287	None
SMAD5	MRPL3	0.943696	216.049	0.0492558	None
MBD2	IK	0.943696	216.049	0.0493334	None
ARID5B	CNOT6L	0.943696	216.049	0.0492719	None
RUNX1	AFF1	0.943696	216.049	0.0493435	None
IRF1	EIF1	0.943696	216.049	0.0492912	None
ZNF771	PTBP1	0.943671	216.049	0.0492237	None
ZNF264	SYTL3	0.943671	216.049	0.0491917	None
GFI1	ACVR2A	0.943671	216.049	0.0491776	None
FOXP1	EBP	-0.943671	216.049	-0.0492184	2,2
ZBTB20	RER1	-0.943671	216.049	-0.04917	2,2
ZNF496	CALR	0.943659	216.049	0.0490663	None
RORA	PHKB	0.943659	216.049	0.0490996	None
MBD2	RNGTT	0.943659	216.049	0.0490621	None
KMT2A	SPTBN1	0.943659	216.049	0.0491042	None
ATF4	RPL3	0.943659	216.049	0.0491396	None
NFATC1	EGR3	0.943659	216.049	0.0491287	None
RUNX3	AHI1	0.943659	216.049	0.0490942	None
ZBTB20	PSD3	-0.943659	216.049	-0.0491034	2,2
NFKB2	SREBF2	0.943639	216.049	0.0489768	None
MECP2	EIF3A	0.943639	216.049	0.0489554	None
ZBTB20	IDS	0.943639	216.049	0.0489898	2,2
ZZZ3	ABCB7	0.943632	216.049	0.0489149	None
ZNF483	TMC8	0.943632	216.049	0.0489053	None
ZFX	CCNC	0.943632	216.049	0.0488943	None
STAT3	RELB	0.943632	216.049	0.0489122	None
SP4	MTOR	0.943632	216.049	0.0489415	None
KMT2A	KDM3A	0.943632	216.049	0.0489199	None
ETS1	RNASEH2C	0.943632	216.049	0.0489165	None
ATF3	DANCR	0.943632	216.049	0.0488553	None
ZNF276	TMEM106B	0.943612	216.049	0.048835	None
XBP1	EIF4G1	0.943612	216.049	0.0488425	None
MZF1	CHCHD2	0.943612	216.049	0.0488324	None
MYB	DUSP16	0.943612	216.049	0.0487552	None
BACH2	LRPPRC	0.943612	216.049	0.0488322	2,2
ZBTB20	NAXE	-0.943612	216.049	-0.048824	2,2
BACH2	BIRC6	-0.943612	216.049	-0.0487689	2,2
TFE3	PACS1	0.943594	216.049	0.0486889	None
KMT2A	TTC7A	0.943594	216.049	0.0486773	None
IKZF3	SLC10A7	0.943594	216.049	0.0487354	None
ATF3	JAK2	0.943594	216.049	0.0486772	None
ZNF704	SPAG1	0.943585	216.049	0.0486142	None
PPARD	ODR4	0.943585	216.049	0.0486051	None
MECP2	NMD3	0.943585	216.049	0.0485888	None
FOXJ3	PELI2	0.943585	216.049	0.048564	None
RORA	HECA	0.943585	216.049	0.0485749	None
ZNF480	CPLANE1	0.943572	216.048	0.0485345	None
HBP1	CSNK1G3	0.943572	216.048	0.0484524	None
ZBTB20	LIF	-0.943572	216.048	-0.0485488	2,2
ZNF548	NLRC3	0.943565	216.048	0.048416	None
ZNF211	ZC2HC1A	0.943565	216.048	0.0484184	None
PPARA	HIF1A	0.943565	216.048	0.0483986	None
BHLHE40	SLC20A2	0.943565	216.048	0.0484129	None
ATF4	UBB	0.943565	216.048	0.0484398	None
ZNF283	ESYT2	0.943552	216.048	0.048293	None
ZNF254	CASTOR3	0.943552	216.048	0.0482889	None
ZNF235	RIPOR2	-0.943552	216.048	-0.0482767	None
PPARA	MAP4K3	0.943552	216.048	0.0482985	None
LEF1	SAMD4A	0.943552	216.048	0.0482772	None
GATA3	SERINC1	0.943552	216.048	0.0482765	None
TCF7	SND1	-0.943552	216.048	-0.0482568	2,2
ZNF25	ZNF652	0.943535	216.048	0.0481674	None
ZNF100	AGAP1	0.943535	216.048	0.0481987	None
ZBTB17	GMDS	0.943535	216.048	0.0481777	None
RREB1	AKAP9	0.943535	216.048	0.0482412	None
MYC	STIP1	0.943535	216.048	0.0481816	None
DNMT1	RNMT	0.943535	216.048	0.0481943	None
ZBTB20	ITSN2	0.943535	216.048	0.048183	2,2
BACH2	HECTD4	-0.943535	216.048	-0.0482266	2,2
ZNF69	WIPF1	0.943515	216.048	0.0480712	None
ZNF33A	RPL6	0.943515	216.048	0.0481066	None
STAT6	TAB2	0.943515	216.048	0.0481322	None
NFATC3	TAF4B	0.943515	216.048	0.0480975	None
MYB	CTSC	0.943515	216.048	0.0481451	None
MAX	ADIPOR2	0.943515	216.048	0.0481366	None
FOSL1	EFL1	0.943515	216.048	0.0481406	None
ATF4	RPL14	0.943515	216.048	0.0481449	None
FOXP1	SQLE	-0.943515	216.048	-0.0481263	2,2
PRDM1	RUNX2	0.943493	216.048	0.0479843	None
ZNF564	PCED1B	0.943491	216.048	0.0478819	None
SP4	SLC25A3	0.943491	216.048	0.0478715	None
RFX1	STT3B	0.943491	216.048	0.0478875	None
NRF1	COPB1	0.943491	216.048	0.0478521	None
FOSL2	DDX31	0.943491	216.048	0.0478878	None
ETS1	PSME1	0.943491	216.048	0.0479186	None
ATF6B	PLXNA1	0.943491	216.048	0.0478579	None
BACH2	CACYBP	-0.943491	216.048	-0.047942	None
YBX1	LARS1	0.943491	216.048	0.047949	2,2
ZNF121	HNRNPK	0.943468	216.048	0.0477551	None
RUNX2	NSD1	0.943468	216.048	0.0477701	None
MBD2	ADAM19	0.943468	216.048	0.0477656	None
KMT2A	PCNX2	0.943468	216.048	0.047759	2,2
ETV7	CD96	0.943468	216.048	0.047843	None
ETV3	SSBP1	0.943468	216.048	0.0477689	None
LEF1	SMCHD1	0.943468	216.048	0.047832	None
MYB	CYTIP	0.943468	216.048	0.0478038	None
BACH2	PHKB	-0.943468	216.048	-0.0477682	2,2
ZZZ3	BAZ1B	0.943446	216.048	0.047705	None
ZNF350	CD83	0.943446	216.048	0.0477294	None
NRF1	SLC39A14	0.943446	216.048	0.0476697	None
NFIX	SLA	0.943446	216.048	0.0477335	None
PA2G4	TMED9	0.943446	216.048	0.0477437	2,2
TBX21	RNF19A	0.943446	216.048	0.0476846	None
ZNF430	FAM117B	0.943431	216.048	0.0475947	None
ZNF283	LINC00861	0.943431	216.048	0.047591	None
ELF2	BAZ2B	0.943431	216.048	0.047635	None
ARNT	TPTE2P5	0.943431	216.048	0.0475872	None
ZHX2	PDIA6	-0.943421	216.048	-0.0474804	2,2
KLF6	ATP2B1	0.943421	216.048	0.0475234	None
FOXP1	SLFN5	0.943421	216.048	0.0475408	None
ZNF100	DNAJC3	0.943414	216.047	0.0473693	None
USF2	RPL13A	0.943414	216.047	0.0473856	None
NFE2L1	PGGHG	0.943414	216.047	0.0473802	None
GABPA	PSMD6	0.943414	216.047	0.04739	None
ATF6B	VSIR	0.943414	216.047	0.0474119	None
ZNF331	GZMM	0.943402	216.047	0.0473165	None
ZFX	CBFB	0.943402	216.047	0.0472872	None
NRF1	FARSB	0.943402	216.047	0.0473463	None
NFE2L1	TSR1	0.943402	216.047	0.0473141	None
LEF1	DPP4	-0.943402	216.047	-0.0473362	None
ZNF680	IQGAP2	0.943389	216.047	0.0472143	None
PKNOX1	RPL27A	-0.943389	216.047	-0.0471807	None
MAX	UBA2	0.943389	216.047	0.0472087	None
ZNF780A	PELI1	0.943382	216.047	0.0470552	None
MEF2D	CYSLTR1	0.943382	216.047	0.0470672	None
JUN	RPS8	0.943382	216.047	0.0471103	None
FOXO1	SOS2	0.943382	216.047	0.047083	None
E2F4	BRI3BP	0.943382	216.047	0.0471496	None
ZNF33B	CCNL1	0.94337	216.047	0.047045	None
PPARA	ZNF827	0.94337	216.047	0.0469928	None
NRF1	TBCB	0.94337	216.047	0.0470281	None
NFE2L1	ATL2	0.94337	216.047	0.047036	None
MYC	NAF1	0.94337	216.047	0.0470143	None
IRF4	MTIF2	0.94337	216.047	0.0469775	None
IKZF2	PRORP	0.94337	216.047	0.046967	None
PRDM1	LEF1	-0.94337	216.047	-0.0469989	None
ZBTB20	PWP1	-0.94337	216.047	-0.0469659	2,2
ZBTB20	NR6A1	-0.94337	216.047	-0.0469635	2,2
ZNF100	SLC12A2	0.943345	216.047	0.046926	None
ETV6	PLEKHG1	0.943345	216.047	0.046908	None
STAT5A	CFLAR	0.943345	216.047	0.0469386	None
NFIA	TSPAN14	0.943337	216.047	0.0467717	None
FOXJ3	PDCD4	0.943337	216.047	0.0468139	None
ETV6	UBL5	0.943337	216.047	0.0468014	None
BATF	KIF1B	0.943337	216.047	0.0468294	None
ZNF483	TOM1L2	0.943328	216.047	0.0466696	None
ZBTB17	ACBD6	0.943328	216.047	0.0467406	None
POU2F1	BICD1	0.943328	216.047	0.0467314	None
MYB	SAMSN1	0.943328	216.047	0.0466637	None
KMT2A	CCND3	0.943328	216.047	0.0466793	None
SREBF2	CHSY1	0.943328	216.047	0.0466659	None
ZNF441	ECPAS	0.943313	216.047	0.0466028	None
ZNF260	LINC01572	0.943313	216.047	0.0465749	None
MBD2	PARVB	0.943313	216.047	0.0466335	None
ZHX2	PHB	-0.943313	216.047	-0.0465925	2,2
ZNF282	MT-CYB	-0.943303	216.047	-0.0464726	2,2
TFE3	ANXA11	0.943303	216.047	0.0464683	None
RARG	RPS5	0.943303	216.047	0.0465418	None
NRF1	ZNF770	0.943303	216.047	0.0465183	None
MYC	MYO19	0.943303	216.047	0.0464861	None
FOXJ3	SOS2	0.943303	216.047	0.0465307	None
ELF2	GTF2IRD2B	0.943303	216.047	0.0465357	None
ZNF100	SIK3	0.943286	216.046	0.0464093	None
ZNF100	DMTF1	0.943286	216.046	0.0463876	None
NFYC	LMAN2	0.943286	216.046	0.0464005	None
KMT2A	DIS3L	0.943286	216.046	0.0464373	None
ZNF430	KLHL32	0.943276	216.046	0.0463187	None
ZNF264	ICAM1	0.943276	216.046	0.046263	None
NFYC	PDIA6	0.943276	216.046	0.0462886	None
ZHX2	RPS11	-0.943276	216.046	-0.0463239	2,2
ZBTB20	INSIG1	-0.943276	216.046	-0.0462764	2,2
BHLHE40	AGPAT5	0.943263	216.046	0.0461523	None
ZNF276	OCIAD2	0.943261	216.046	0.0461439	None
ZNF263	EIF4G3	0.943261	216.046	0.0460824	None
ZNF260	RPL27A	0.943261	216.046	0.0460923	None
ZFX	RSL1D1	0.943261	216.046	0.0461158	None
KLF3	RUNX2	0.943261	216.046	0.0460661	None
FOXK2	KDM6A	0.943249	216.046	0.0459752	None
AHR	HACD3	0.943249	216.046	0.0460181	None
ZBTB20	TBC1D15	0.943249	216.046	0.0460037	2,2
ZBTB20	RRS1	-0.943249	216.046	-0.0459809	2,2
NFE2L1	TFB2M	0.943239	216.046	0.0458519	None
GABPA	DDX1	0.943239	216.046	0.0458679	None
ESRRA	SEC63	0.943239	216.046	0.045905	None
BACH1	SELENOK	0.943239	216.046	0.0459426	None
JUN	SKIL	0.943239	216.046	0.0458584	None
ZNF394	H2AZ1	0.943226	216.046	0.0458241	None
ZNF12	NSMCE2	0.943226	216.046	0.0457996	None
ZFP82	EIF3H	0.943226	216.046	0.045781	None
MEF2D	CYTIP	0.943226	216.046	0.0457509	None
MAF	C2CD4D-AS1	0.943226	216.046	0.0457772	None
BACH2	SMG6	0.943226	216.046	0.045837	None
ZNF708	BTG1	0.943211	216.046	0.0456707	None
ZNF552	P4HB	0.943211	216.046	0.0456538	None
ZNF124	SLC35F2	0.943211	216.046	0.0456664	None
PLAGL2	RPL34	0.943211	216.046	0.0457043	None
BHLHE40	CLPTM1L	0.943211	216.046	0.0457376	None
ZZZ3	MRPS35	0.943199	216.046	0.0455604	None
SREBF1	MYL6	0.943199	216.046	0.0456498	None
RUNX1	FOXP1	0.943199	216.046	0.0456388	None
ZNF264	FAM3C	0.943192	216.046	0.0455326	None
STAT3	TXNIP	-0.943192	216.046	-0.045523	None
ATF1	CCNL1	0.943192	216.046	0.0455041	None
IKZF1	CDC42SE2	0.943192	216.046	0.0454611	None
ZNF79	USP47	0.943182	216.045	0.0454092	None
ZNF749	SLC24A1	0.943182	216.045	0.0454282	None
ZBTB14	KCTD12	0.943182	216.045	0.045422	None
TFE3	TBC1D19	0.943182	216.045	0.0453569	None
RXRB	IQGAP2	0.943182	216.045	0.0453604	None
REST	CD2	0.943182	216.045	0.0453646	None
MZF1	SSBP1	0.943182	216.045	0.0454258	None
AHR	VPS37A	0.943182	216.045	0.0453772	None
IKZF3	MYB	0.943182	216.045	0.0454361	None
ZBTB20	ANKRD13B	-0.943182	216.045	-0.0454037	2,2
ZNF350	LINC01619	0.943157	216.045	0.0452773	None
ZBTB17	RPL13A	-0.943157	216.045	-0.0453014	2,2
REST	ESF1	0.943157	216.045	0.0452735	None
MZF1	NASP	0.943157	216.045	0.0452665	None
GTF2B	IL7R	0.943157	216.045	0.0452536	None
ESR1	SENP7	0.943157	216.045	0.0452749	None
ZBTB20	EIF2A	-0.943157	216.045	-0.0452536	2,2
ZNF749	STK26	0.94314	216.045	0.0451516	None
ZNF565	SLC35F5	0.94314	216.045	0.0452262	None
ZNF235	MAPKAP1	0.94314	216.045	0.0451577	None
ZNF100	MYO5A	0.94314	216.045	0.0452035	None
STAT4	TMED2	0.94314	216.045	0.0452012	None
RUNX3	GARS1	0.94314	216.045	0.0452273	None
KLF3	ZNF43	0.94314	216.045	0.0452146	None
HBP1	SCAMP1	0.94314	216.045	0.0452274	None
BACH1	NCAPD3	0.94314	216.045	0.0451956	None
YBX1	MRPS30	0.94314	216.045	0.0452391	None
IRF1	SPPL2A	0.94314	216.045	0.0452367	None
ZNF79	MED13L	0.943113	216.045	0.0451356	None
ZNF430	CCDC28A	0.943113	216.045	0.0451304	None
ZNF235	SUSD6	0.943113	216.045	0.0450776	None
ZBTB37	LY6E	0.943113	216.045	0.0451447	None
ZBTB17	RPL18	-0.943113	216.045	-0.0451165	2,2
MAX	IL21R	0.943113	216.045	0.0451156	None
KMT2A	CRYZL1	0.943113	216.045	0.0450859	None
KMT2A	CCDC134	0.943113	216.045	0.0450849	None
ZHX2	MT-ND4L	-0.943113	216.045	-0.0451274	2,2
LEF1	SAMSN1	-0.943113	216.045	-0.045112	None
ZNF552	REXO1	0.943088	216.045	0.0450079	None
ZNF496	RPS10	0.943088	216.045	0.0449712	2,2
TFDP1	H2AZ1	0.943088	216.045	0.0450268	None
ZHX2	RPS15	-0.943088	216.045	-0.0449707	2,2
EGR2	KDM6B	0.943088	216.045	0.0449739	None
ZNF525	PCCA	0.943076	216.045	0.0449135	None
XBP1	ATP5F1A	0.943076	216.045	0.0448619	None
MAF	RPL39	0.943076	216.045	0.0448699	None
FOXO1	JPX	0.943076	216.045	0.0448787	None
FOXK2	OXNAD1	0.943076	216.045	0.04493	None
ESRRA	MTREX	0.943076	216.045	0.0448583	None
RORA	ARHGAP15	0.943076	216.045	0.0448942	None
MYB	HELZ	0.943058	216.045	0.044738	None
IRF4	UBA5	0.943058	216.045	0.0447217	None
ZNF30	WNK1	0.943053	216.045	0.0445882	None
MBD2	SBNO1	0.943053	216.045	0.0445855	None
LEF1	SOCS3	0.943053	216.045	0.0445579	None
IKZF4	RNA28SN5	0.943053	216.045	0.0446401	2,2
ETV6	MCM7	0.943053	216.045	0.0445679	None
ZNF282	DDX31	0.943041	216.044	0.0445134	None
ZNF276	ING4	0.943041	216.044	0.0445056	None
ZNF12	RUNX2	0.943041	216.044	0.0445244	None
NRF1	COX8A	0.943041	216.044	0.0445066	2,2
KMT2A	DSTN	0.943041	216.044	0.0444883	None
FOSL2	POU2AF1	0.943041	216.044	0.0445463	None
ATF5	RPS6KA3	0.943041	216.044	0.0444605	None
ARID5B	LCK	-0.943041	216.044	-0.0445054	None
ZNF771	PRMT1	0.943021	216.044	0.044404	None
ZNF124	BSG	0.943021	216.044	0.0443693	None
THRA	ARHGEF1	0.943021	216.044	0.0443503	None
POU2F1	NUP210	0.943021	216.044	0.0443676	None
MAX	DDX51	0.943021	216.044	0.0443799	None
JUN	RPS6	0.943021	216.044	0.044415	None
PRDM1	ZFYVE28	0.943021	216.044	0.0443864	None
ZNF316	PAG1	0.943004	216.044	0.044275	None
POU2F1	TAMM41	0.943004	216.044	0.0443234	None
GABPA	NDUFS5	0.943004	216.044	0.044323	None
ETS1	MRPL19	0.943004	216.044	0.0443404	None
BATF	MYC	0.943004	216.044	0.0443354	None
ZNF282	EPSTI1	0.942992	216.044	0.0441776	None
XBP1	AHSA1	0.942992	216.044	0.0441874	None
NRF1	SIKE1	0.942992	216.044	0.0442034	None
MBD2	ZNRF1	0.942992	216.044	0.0441802	None
MAX	SYNJ2	0.942992	216.044	0.0442094	None
E2F4	TPI1	0.942992	216.044	0.0441959	None
ATF4	NOLC1	0.942992	216.044	0.0441751	None
ZZZ3	NUP58	0.942974	216.044	0.0441357	None
POU2F1	METAP1D	0.942974	216.044	0.0441168	None
NRF1	CEP170	0.942974	216.044	0.0441228	None
MYB	TTC7A	0.942974	216.044	0.0440989	None
KMT2A	SMYD2	0.942974	216.044	0.0441403	None
FOXP1	PHB	-0.942974	216.044	-0.044058	2,2
MTERF1	SELENOH	0.942959	216.044	0.0439605	None
MBD2	YY1	0.942959	216.044	0.0440222	None
KLF12	PNPT1	-0.942959	216.044	-0.0440461	2,2
ZNF316	LINC02328	0.942952	216.044	0.0438607	None
KMT2A	PSD4	0.942952	216.044	0.043945	None
BHLHE40	TNPO2	0.942952	216.044	0.0439191	None
BACH2	BICRAL	-0.942952	216.044	-0.0438898	None
ZNF282	RABEP1	0.942942	216.044	0.0437639	None
ZNF263	TMX1	0.942942	216.044	0.0437984	None
ZNF260	MCTP2	0.942942	216.044	0.0438232	None
SP4	RPL37A	0.942942	216.044	0.0437873	None
RBAK	HERC3	0.942942	216.044	0.0438278	None
MXD1	CAMKK1	0.942942	216.044	0.0438436	None
ZNF30	CCNY	0.942927	216.044	0.0436702	None
NRF1	WDR75	0.942927	216.044	0.043702	None
MYB	DMTF1	0.942927	216.044	0.0437289	None
MAX	TRMT44	0.942927	216.044	0.0436531	None
FOXK2	BTN3A2	0.942927	216.044	0.0437493	None
BHLHE40	NUP188	0.942927	216.044	0.043658	None
CREM	SRGN	0.942927	216.044	0.0436746	None
ARID5A	STAT1	0.942927	216.044	0.0436757	None
NFIA	ZNF138	0.942908	216.044	0.0436086	None
NFATC1	MIR17HG	0.942908	216.044	0.0436002	None
MNT	TCERG1	0.942908	216.044	0.0435542	None
GABPA	ATP5F1A	0.942908	216.044	0.0435505	None
ETS1	ATP5F1B	0.942908	216.044	0.0435534	None
STAT1	RSAD2	0.942908	216.044	0.0435991	None
FOXP1	RPL8	-0.942908	216.044	-0.0436439	2,2
POU2F1	ATF7IP2	0.94289	216.043	0.0434715	None
MXD1	NT5DC3	0.94289	216.043	0.0434948	None
STAT5A	CAMK1D	0.94289	216.043	0.0435224	None
ZNF30	BRAF	0.942883	216.043	0.0433781	None
XBP1	TUFM	0.942883	216.043	0.0434179	None
POU2F2	ARAP2	0.942883	216.043	0.0433739	None
POU2F1	CHIC1	0.942883	216.043	0.0434191	None
RBPJ	PSMD1	0.942883	216.043	0.0433626	None
ZBTB20	C8orf33	-0.942883	216.043	-0.0433649	2,2
KLF6	OSBPL3	0.942883	216.043	0.0434375	None
ZNF264	NOC3L	0.942866	216.043	0.0432587	None
ZNF143	COX7C	0.942866	216.043	0.0433191	None
RREB1	RBL2	0.942866	216.043	0.0432927	None
NFIA	NELL2	0.942866	216.043	0.0433124	None
FOXK2	BCAS3	0.942866	216.043	0.043256	None
NFKB1	ITM2B	-0.942866	216.043	-0.0432748	None
ZBTB20	IL1R1	-0.942866	216.043	-0.0432642	2,2
ZNF331	TALDO1	0.942848	216.043	0.0431783	None
SMAD4	RPS11	0.942848	216.043	0.0432435	None
PBX4	LYRM4	0.942848	216.043	0.0431527	None
NFIA	TMSB4X	0.942848	216.043	0.0431693	None
MTERF1	UBB	0.942848	216.043	0.0431534	None
FOSL2	GFOD1	0.942848	216.043	0.043207	None
DNMT1	GOLGA8A	0.942848	216.043	0.0431756	None
KLF12	RUFY3	0.942848	216.043	0.0432463	None
ZBTB20	PSMD4	-0.942848	216.043	-0.0431719	2,2
STAT1	LPIN2	0.942848	216.043	0.0431681	None
ZNF480	DLG2	0.942824	216.043	0.0431096	None
ETS1	RRP7A	0.942824	216.043	0.0430541	None
ETS1	RARS1	0.942824	216.043	0.0430632	None
MBNL2	NEK7	0.942824	216.043	0.0431227	None
RUNX1	MAN1C1	0.942824	216.043	0.0430567	None
ZNF282	MBTD1	0.942811	216.043	0.0430186	None
GABPA	H2AZ1	0.942811	216.043	0.0429806	None
FOXJ3	RSRP1	0.942811	216.043	0.043031	None
HIVEP2	RPL39	-0.942811	216.043	-0.0430363	2,2
ZNF100	JAZF1	0.942801	216.043	0.0428893	None
PPARD	PINX1	0.942801	216.043	0.0428819	None
BACH2	ITPR1	0.942796	216.043	0.0428045	None
CREM	PRNP	0.942796	216.043	0.0427594	None
HSF5	POLR3G	0.942791	216.043	0.0427498	None
ETS1	SLFN5	0.942791	216.043	0.0426768	None
NR3C1	CDC14A	0.942791	216.043	0.0426605	None
FOXP1	PDIA4	-0.942791	216.043	-0.0426795	2,2
ZNF441	BATF	0.942782	216.043	0.0425916	None
NRF1	MRPL57	0.942782	216.043	0.0425889	None
NFATC1	TIMM23	0.942782	216.043	0.0425844	None
GABPA	TMA16	0.942774	216.042	0.0425065	None
TCF7	CRLF3	0.942774	216.042	0.0424861	None
STAT5A	MLLT6	0.942774	216.042	0.0425168	None
ZBTB20	CLN6	-0.942774	216.042	-0.0425456	2,2
ZNF430	ELMOD3	0.942764	216.042	0.0423763	None
POU2F1	LAMP2	0.942764	216.042	0.0423748	None
FOXK2	PLEKHA1	0.942764	216.042	0.0423846	None
SMAD4	BTF3	0.942757	216.042	0.0422647	None
NRF1	BLOC1S2	0.942757	216.042	0.0422664	None
KMT2A	PTAR1	0.942757	216.042	0.0422509	None
KMT2A	PIKFYVE	0.942757	216.042	0.0423052	2,2
RUNX1	ETS1	0.942757	216.042	0.0422981	None
ZNF273	EXOC4	0.942744	216.042	0.0422037	None
TFDP1	NOLC1	0.942744	216.042	0.0422453	None
BHLHE40	WARS1	0.942744	216.042	0.0421533	None
NR2C2	EBP	0.942737	216.042	0.0420946	None
MAX	ATP6V0A2	0.942737	216.042	0.0420902	None
IKZF1	TRG-AS1	0.942737	216.042	0.0421314	None
IKZF1	COX6A1	-0.942737	216.042	-0.0421336	None
KLF12	YBX1	-0.942737	216.042	-0.0420911	2,2
ZNF316	TP53INP1	0.942725	216.042	0.0418503	None
ZNF124	TFRC	0.942725	216.042	0.0419411	None
SMAD3	FOXO3	0.942725	216.042	0.0418702	None
ZZZ3	NDUFA4	0.942717	216.042	0.0417709	None
XBP1	H3-3B	0.942717	216.042	0.0418378	None
THRA	PJA2	0.942717	216.042	0.0418424	None
SREBF1	SEC11C	0.942717	216.042	0.0417635	None
RXRB	TMC8	0.942717	216.042	0.0417913	None
FOXJ3	ZNF506	0.942717	216.042	0.0418421	None
FOXP1	EML2	-0.942717	216.042	-0.0418345	None
ZNF496	SF3B5	0.9427	216.042	0.0416515	None
ZNF41	CNOT6L	0.9427	216.042	0.0417059	None
ZNF350	SDCBP	0.9427	216.042	0.041726	None
ZNF260	CTPS2	0.9427	216.042	0.0417091	None
TFDP1	MSH6	0.9427	216.042	0.0417069	None
RBAK	MBD5	0.9427	216.042	0.0416948	None
NR2C2	CSNK1G1	0.9427	216.042	0.0417099	None
MYB	PRR5L	0.9427	216.042	0.0416783	None
KMT2A	CCNT2	0.9427	216.042	0.041675	None
REST	FKBP4	0.942678	216.042	0.0416499	None
FOSB	KIAA0355	0.942678	216.042	0.0416126	None
ATF6B	XPO5	0.942678	216.042	0.0416047	None
ZHX2	CHCHD10	-0.942678	216.042	-0.0416125	2,2
NR3C1	CD96	0.942678	216.042	0.0416363	None
STAT5B	JUNB	0.942665	216.042	0.0414783	None
RREB1	MCUB	0.942665	216.042	0.0415259	None
NR1H2	DNTTIP2	0.942665	216.042	0.0415094	None
NFE2L2	TNFRSF10B	0.942665	216.042	0.0414785	None
NFATC1	TRA2B	0.942665	216.042	0.0414944	None
MAX	SPG21	0.942665	216.042	0.0415391	None
KMT2A	MARCHF8	0.942665	216.042	0.0415475	None
IRF4	SEM1	0.942665	216.042	0.0414754	None
IKZF1	RILPL2	-0.942665	216.042	-0.0415436	None
ZBTB20	PPP5C	-0.942665	216.042	-0.0415042	2,2
ZNF548	PBX3	0.942641	216.041	0.0414386	None
ZNF441	TP53BP2	0.942641	216.041	0.0413643	None
ZNF235	SNX5	0.942641	216.041	0.0414364	None
ZBTB14	NOC3L	0.942641	216.041	0.0413908	None
FOXO1	C2CD5	0.942641	216.041	0.0414492	None
BATF	ORC3	0.942641	216.041	0.0414152	None
IRF4	YARS1	0.942641	216.041	0.0414386	2,2
ZNF548	ESYT2	0.942623	216.041	0.0412825	None
ZNF260	WDTC1	0.942623	216.041	0.0413264	None
RBAK	SSBP2	0.942623	216.041	0.0412705	None
FOXK2	N4BP2L2	0.942623	216.041	0.041256	None
ZNF100	PPP4R1	0.942614	216.041	0.0411803	None
POU2F1	ACAP2	0.942614	216.041	0.0411689	None
NRF1	MPG	0.942614	216.041	0.0411669	None
BATF	SELL	0.942614	216.041	0.0412332	None
KLF7	ARHGEF18	0.942614	216.041	0.0411578	None
REL	ZC3H12A	0.942614	216.041	0.0411675	None
NRF1	FIS1	0.942599	216.041	0.0411343	None
KMT2A	PPHLN1	0.942599	216.041	0.0411088	None
ZBTB20	STYX	0.942599	216.041	0.0410613	None
RORA	SLC3A2	-0.942599	216.041	-0.0410955	None
ZNF282	GABPB1	0.942589	216.041	0.0410303	None
ZBTB14	TWISTNB	0.942589	216.041	0.0409622	None
NRF1	PRELID3B	0.942589	216.041	0.0409553	None
NR4A1	PSMA3-AS1	0.942589	216.041	0.0410285	None
ZHX2	STK17B	0.942589	216.041	0.040971	2,2
BATF	SFXN1	0.942589	216.041	0.040983	None
RXRB	DCAF5	0.942574	216.041	0.0408725	None
NRF1	MAST2	0.942574	216.041	0.0408668	None
ESRRA	LDHA	0.942574	216.041	0.0409346	None
BACH1	OTUD4	0.942574	216.041	0.0409176	None
ZHX2	RPL27A	-0.942574	216.041	-0.0409315	2,2
ZNF749	RBM28	0.942562	216.041	0.0408029	None
ZNF33B	PPP4R2	0.942562	216.041	0.040817	None
ZNF260	NKTR	0.942562	216.041	0.0407646	None
NRF1	MFSD10	0.942562	216.041	0.04083	None
LEF1	DDX21	0.942562	216.041	0.040817	None
ZKSCAN1	RIOK1	0.942549	216.041	0.0406624	None
ZBTB14	ABCD3	0.942549	216.041	0.0406584	None
MAX	PPRC1	0.942549	216.041	0.0407176	None
FOSL2	IL19	0.942549	216.041	0.0406641	None
ZNF780A	UTP6	0.942539	216.041	0.0406147	None
ZNF124	DDOST	0.942539	216.041	0.0405735	None
NFE2L2	TRIP12	0.942539	216.041	0.0405597	None
BHLHE40	TRIT1	0.942539	216.041	0.0406035	None
FOXP1	KRTCAP2	-0.942539	216.041	-0.0405816	2,2
IRF8	SERPINE2	0.942539	216.041	0.0406371	None
ZBTB14	CALM2	0.942525	216.041	0.040508	None
BATF	LDLRAD4	-0.942525	216.041	-0.040471	None
ZHX2	SDF2L1	-0.942525	216.041	-0.0404586	2,2
ZBTB20	PGRMC1	-0.942525	216.041	-0.0405474	2,2
ZNF263	WDR3	0.942515	216.04	0.0403902	None
POU2F1	FAM126A	0.942515	216.04	0.0403552	None
NRF1	SRSF1	0.942515	216.04	0.0403598	None
GABPA	NOP10	0.942515	216.04	0.0404387	None
BACH2	PRPSAP1	-0.942515	216.04	-0.040426	None
ZFX	CNBP	0.942502	216.04	0.0402646	None
KLF12	SS18	0.942502	216.04	0.0402524	None
FLI1	SERINC5	0.942502	216.04	0.0403273	None
NR2C2	MRPL28	0.942495	216.04	0.0402178	None
GATA3	SERINC5	0.942495	216.04	0.0401621	None
GABPA	CHPF	0.942495	216.04	0.0402267	None
ZNF282	MGA	0.942487	216.04	0.0400564	None
ZNF100	FOXJ3	0.942487	216.04	0.0400793	None
ZFX	RNPS1	0.942487	216.04	0.0401318	None
ZFX	DHX15	0.942487	216.04	0.0400689	None
IRF4	UQCRFS1	0.942487	216.04	0.0401491	None
ETS1	RSL1D1	0.942487	216.04	0.0400942	None
ELF2	IATPR	0.942487	216.04	0.0400786	None
BACH2	ZNF254	-0.942487	216.04	-0.0401094	2,2
GABPA	EEF1D	0.942468	216.04	0.0399739	None
EGR2	CHSY1	0.942468	216.04	0.0399726	None
PRDM1	CHST11	0.942468	216.04	0.0400142	None
YBX1	SLFN5	-0.942468	216.04	-0.0399592	None
ZNF316	SERINC5	0.942458	216.04	0.039909	None
SMAD5	PSMB2	0.942458	216.04	0.0398732	None
POU2F1	IPO8	0.942458	216.04	0.0399456	None
RBPJ	STK24	0.942458	216.04	0.0399148	None
ZBTB20	NEDD8	-0.942458	216.04	-0.0399214	2,2
ZNF267	NCALD	0.942445	216.04	0.0398276	None
ZFP82	SLC38A2	0.942445	216.04	0.0397775	None
NR2C2	PSMC6	0.942445	216.04	0.0398322	None
BACH2	IDS	-0.942445	216.04	-0.0397921	None
ELF1	FYN	0.942445	216.04	0.0397525	None
ZNF69	TTBK2	0.942433	216.04	0.0397209	None
RFX1	VCP	0.942433	216.04	0.0396633	None
RFX1	HERPUD1	0.942433	216.04	0.0397302	None
ZNF263	MTHFD1L	0.942426	216.04	0.0396408	None
RBAK	TUT4	0.942426	216.04	0.0396045	None
NFAT5	MB21D2	0.942426	216.04	0.0395728	None
LEF1	FRMD4B	0.942426	216.04	0.0396083	None
KLF11	CNOT6L	0.942426	216.04	0.0395585	None
ZNF680	KAT2B	0.942413	216.04	0.0395316	None
SMAD5	MDH2	0.942413	216.04	0.0394726	None
ARID5A	TAFA2	0.942413	216.04	0.0395184	None
ZBTB20	FAM111A	0.942413	216.04	0.0395244	2,2
GABPA	CTTN	0.942403	216.039	0.0393552	None
NFE2L2	GRAMD4	0.942401	216.039	0.039274	None
FOSL2	IL23A	0.942401	216.039	0.0393131	None
ETV6	MDH2	0.942401	216.039	0.0392604	None
FOXO1	ELF2	0.942394	216.039	0.0392004	None
FOXP1	HERPUD1	-0.942394	216.039	-0.0392431	None
RUNX2	LINC00944	0.942389	216.039	0.0390818	None
NFIL3	KLF10	0.942389	216.039	0.0391268	None
KMT2A	LRRC40	0.942389	216.039	0.0390675	None
IRF4	USP1	0.942389	216.039	0.0391201	None
IRF4	LIAS	0.942389	216.039	0.0390685	None
GABPA	FKBP11	0.942389	216.039	0.0391204	None
BACH2	SLF2	-0.942389	216.039	-0.0390817	None
MYC	EPOP	0.942389	216.039	0.0391263	None
FOXP1	SSBP2	0.942389	216.039	0.0391473	None
FOXP1	ATP5PF	-0.942389	216.039	-0.0391461	None
ZNF316	NIPBL	0.942364	216.039	0.0389625	None
BHLHE40	TXLNG	0.942364	216.039	0.0390024	None
STAT4	RPS16	-0.942364	216.039	-0.0389948	None
KLF3	APBA2	0.942364	216.039	0.0390072	None
BACH2	NKTR	-0.942354	216.039	-0.0388779	None
ZBTB20	TIMM21	-0.942354	216.039	-0.0389441	None
ZNF440	LINC01619	0.942349	216.039	0.0387559	None
ZFX	POLD2	0.942349	216.039	0.0387775	None
SMAD5	SPCS2	0.942349	216.039	0.0388204	None
NRF1	CNPY2	0.942349	216.039	0.0388337	2,2
IRF4	HIVEP3	0.942349	216.039	0.0387553	None
IRF8	AKAP13	-0.942349	216.039	-0.0388241	None
BACH2	CEP97	-0.942349	216.039	-0.0387989	None
ZNF430	CCDC30	0.942332	216.039	0.0387152	None
SMAD5	ELOB	0.942332	216.039	0.0387073	None
NRF1	RNASEH2A	0.942332	216.039	0.0386833	None
GATA3	TIPARP	0.942332	216.039	0.0387449	None
ZFP82	SGPP2	0.942322	216.039	0.0386479	None
ZBTB14	FLT1	0.942322	216.039	0.0385731	None
MECP2	HNRNPU	0.942322	216.039	0.0386304	None
NFAT5	DENND4A	0.942322	216.039	0.0386051	None
BACH2	TXNRD1	0.942322	216.039	0.0385536	None
ZBTB20	CFAP298-TCP10L	0.942322	216.039	0.0386171	2,2
ZNF611	SLCO3A1	0.942307	216.038	0.0384838	None
NRF1	SEPHS2	0.942307	216.038	0.0385443	None
MYC	TNRC6B	-0.942307	216.038	-0.0384511	None
FOXJ3	NUMB	0.942307	216.038	0.0384866	None
FOXP1	FDFT1	-0.942307	216.038	-0.0385084	None
GATA3	PBX3	0.942295	216.038	0.0384414	None
E2F4	NUP58	0.942295	216.038	0.0383619	None
KMT2A	STT3B	0.94229	216.038	0.0382926	None
KMT2A	ITFG1	0.94229	216.038	0.0382551	2,2
GABPA	STOML2	0.94229	216.038	0.0382945	None
BPTF	IL2RA	-0.94229	216.038	-0.038327	None
PRDM1	PARP14	0.94229	216.038	0.0383487	None
FOXP1	PSMA2	-0.94229	216.038	-0.0382523	2,2
STAT3	HUWE1	0.942275	216.038	0.0381595	None
NR2C2	NEDD8	0.942275	216.038	0.0381517	None
KLF6	MYO16	0.942275	216.038	0.0381794	None
BHLHE40	MAP3K14	0.942275	216.038	0.0382247	None
ZBTB20	IVD	-0.942275	216.038	-0.0382124	None
SRF	ABCE1	0.942263	216.038	0.0380998	None
GATA3	ZMAT1	0.942263	216.038	0.0381298	None
BACH2	RTN4	-0.942263	216.038	-0.0381416	None
MAF	SOGA3	0.942263	216.038	0.0381305	None
ZNF780A	ARHGAP31	0.942253	216.038	0.0380348	None
ZNF440	SAMD9L	0.942253	216.038	0.0380131	None
NFE2L1	EIF2A	0.942253	216.038	0.03805	None
MNT	PKM	0.942253	216.038	0.0380314	None
POU2F2	OGT	0.942253	216.038	0.0379896	None
BATF	PTK2B	-0.942253	216.038	-0.0379895	None
NRF1	LMAN1	0.942238	216.038	0.0378953	2,2
ZNF235	RBM28	0.942235	216.038	0.0378172	None
RBAK	KLF3	0.942235	216.038	0.0378177	None
NR4A1	PCMTD1	0.942235	216.038	0.0377945	None
NR2C2	TMED3	0.942235	216.038	0.0377903	None
GABPA	HSPA9	0.942235	216.038	0.0378307	None
BATF	IQGAP1	0.942235	216.038	0.0377531	None
ARID5B	GPHN	0.942235	216.038	0.0377587	None
YBX1	DHX36	0.942235	216.038	0.0378383	None
ZNF254	STX18-AS1	0.942216	216.038	0.0377332	None
ZBTB14	GNL3	0.942216	216.038	0.0377175	None
NRF1	G3BP1	0.942216	216.038	0.0376679	None
KMT2A	OXNAD1	0.942216	216.038	0.0377356	None
ELF2	VSIG1	0.942216	216.038	0.0377167	None
TCF7	PCSK5	0.942216	216.038	0.0376901	None
IRF4	MAP4K5	0.942216	216.038	0.0377141	None
ZBTB17	OGT	0.942198	216.038	0.0376448	None
RBAK	WASHC4	0.942198	216.038	0.0376255	None
RBAK	SMAD3	0.942198	216.038	0.0376011	None
NRF1	EIF2B3	0.942198	216.038	0.0376389	None
MYC	DDX54	0.942198	216.038	0.0376495	None
KMT2A	TRAM1	0.942198	216.038	0.0375656	None
KMT2A	COX15	0.942198	216.038	0.0375995	None
KLF3	MRS2	0.942198	216.038	0.0376211	None
KLF13	CSGALNACT1	0.942179	216.037	0.0374677	None
TCF7	UBASH3B	0.942179	216.037	0.0374906	None
LEF1	SATB1	0.942179	216.037	0.0374696	None
FOXP1	ZBTB10	0.942179	216.037	0.0374508	None
ZBTB20	TRAF3	-0.942179	216.037	-0.0375476	2,2
ZNF282	BRAF	0.942166	216.037	0.0373745	None
ZNF263	CDK6	0.942166	216.037	0.0374118	None
NRF1	OS9	0.942166	216.037	0.0374313	None
NFATC1	SERINC5	-0.942166	216.037	-0.0373774	None
KMT2A	ATG2B	0.942166	216.037	0.0373853	None
ELF2	PDE4DIP	0.942166	216.037	0.0373931	None
BHLHE40	AFG3L2	0.942166	216.037	0.0373704	None
STAT5A	TNFAIP8	0.942166	216.037	0.0373559	None
ZNF441	ZNF330	0.942147	216.037	0.037269	None
RUNX1	CD63	-0.942147	216.037	-0.0372905	None
NFKB1	MTREX	0.942147	216.037	0.037263	2,2
RUNX3	MTHFD2	0.942139	216.037	0.0371715	None
GATA3	EIF4E3	0.942139	216.037	0.0371976	None
FLI1	CYTIP	-0.942139	216.037	-0.0371743	None
KLF12	FBXL3	0.942139	216.037	0.0372179	None
KLF12	CASP8	0.942139	216.037	0.0371761	None
MAX	INTS10	0.942127	216.037	0.0371106	None
IRF4	ING4	-0.942127	216.037	-0.0371131	None
ZBTB20	SLC16A1	-0.942127	216.037	-0.0370715	2,2
ZNF260	NMRK1	0.942119	216.037	0.037021	None
RUNX2	PPP1R12A	0.942119	216.037	0.0370005	None
RBAK	PTPN13	0.942119	216.037	0.037	None
MAX	PLD6	0.942119	216.037	0.0369633	None
KLF11	SESN3	0.942119	216.037	0.0370492	None
ARID5B	CR1	-0.942119	216.037	-0.0369775	None
NFKB1	TMEM63B	0.942119	216.037	0.0369947	None
BACH2	PFKP	0.942119	216.037	0.0369711	None
IRF4	MARCHF8	-0.942119	216.037	-0.0370379	2,2
NRF1	ZFAS1	0.942097	216.037	0.0369186	None
NRF1	SDHA	0.942097	216.037	0.036891	None
KMT2A	ERLEC1	0.942097	216.037	0.0368782	None
ESR1	MCUB	0.942097	216.037	0.0369308	None
BACH2	QSOX2	0.942097	216.037	0.0369071	None
FLI1	PPP3CA	0.942097	216.037	0.0369258	None
ZNF260	ERGIC1	0.942082	216.037	0.036813	None
MXD1	EXOSC5	0.942082	216.037	0.0367832	None
MBD2	MYO1G	0.942082	216.037	0.0367846	None
KLF3	ANKRD10	0.942082	216.037	0.0367686	None
ESRRA	ATXN1	-0.942082	216.037	-0.0367852	None
ZNF263	GNL3	0.94207	216.037	0.0367414	None
MZF1	SRRM1	0.94207	216.037	0.0366987	None
ETV6	DERL2	0.94207	216.037	0.0366526	None
ZBTB20	SELENOH	-0.94207	216.037	-0.0366967	2,2
LEF1	FAM102A	0.94206	216.037	0.0366066	None
BATF	TSPAN5	0.94206	216.037	0.0365829	None
ZFX	OLA1	0.942055	216.036	0.0363987	None
NR2C2	RPL24	0.942055	216.036	0.0364179	2,2
KMT2A	TSG101	0.942055	216.036	0.0364418	None
ETS1	GNL2	0.942055	216.036	0.0364082	None
STAT5A	SPEN	0.942055	216.036	0.0364227	None
NR2C2	TOMM5	0.942043	216.036	0.0363155	None
KMT2A	BMP2K	0.942043	216.036	0.0363179	None
IRF4	IER3IP1	0.942043	216.036	0.0363357	None
GABPA	RPS19BP1	0.942043	216.036	0.0362878	None
NRF1	KISS1R	0.942033	216.036	0.0362195	None
NR2C2	ARHGDIA	0.942033	216.036	0.0361679	None
FOXJ3	CASD1	0.942033	216.036	0.0362127	None
ELF1	MAPRE2	0.942033	216.036	0.0362431	None
ZNF260	EIF4E3	0.942023	216.036	0.0361309	None
NR2C2	IL2RB	0.942023	216.036	0.0361289	None
SMAD3	LINC00987	0.942023	216.036	0.0361155	None
LEF1	CD27	0.942023	216.036	0.0361489	None
NR3C1	CHIC2	0.942023	216.036	0.0361088	None
ZNF235	PSMD14	0.942011	216.036	0.0360086	None
ELF1	EVI2B	0.942011	216.036	0.0359962	None
ZNF263	SLC25A3	0.942006	216.036	0.0358605	None
NRF1	NPRL3	0.942006	216.036	0.0358559	None
JUN	CYP51A1	0.942006	216.036	0.0359402	None
FOXJ3	EPHA4	0.942006	216.036	0.0358514	None
RFX3	SPIDR	0.942006	216.036	0.0358941	None
ZBTB20	MDH2	-0.942006	216.036	-0.0359207	2,2
ETS1	RABGGTB	0.941991	216.036	0.035785	None
ATF6B	METTL2A	0.941991	216.036	0.0358318	None
ETS1	RCAN3	0.941991	216.036	0.0358308	None
ZNF485	SLC44A1	0.941983	216.036	0.0357386	None
ZNF33B	CBLB	0.941983	216.036	0.0357352	None
KMT2A	PTBP3	0.941983	216.036	0.0356566	None
KLF3	LNPK	0.941983	216.036	0.0357439	None
IRF4	LARS2	0.941983	216.036	0.0357124	None
ETS1	PLEKHA1	0.941983	216.036	0.035688	None
KLF3	XPO1	0.941969	216.036	0.0355813	None
IKZF3	FTL	0.941969	216.036	0.0355731	None
E2F4	EIF1AX	0.941969	216.036	0.0356355	None
BATF	OGA	-0.941969	216.036	-0.0356485	2,2
ZBTB14	ZDHHC9	0.941959	216.036	0.0354594	None
MNT	DCAF1	0.941959	216.036	0.0354698	None
MAX	ABCF2	0.941959	216.036	0.0354677	None
GTF2B	TAF4B	0.941959	216.036	0.0354955	None
RFX1	RRP1B	0.941949	216.035	0.0353962	None
RBAK	MAP3K3	0.941949	216.035	0.0354175	None
NFE2L2	SNX9	0.941949	216.035	0.0353778	None
ARID5B	A2M	-0.941949	216.035	-0.0353668	None
BATF	FAM117A	-0.941949	216.035	-0.0354313	None
ZNF260	BICRA	0.941936	216.035	0.0352637	None
KLF3	PCMT1	0.941936	216.035	0.0352681	None
BHLHE40	PDCD11	0.941936	216.035	0.035349	None
STAT4	RPS29	-0.941936	216.035	-0.0352675	None
ZNF316	MBNL1	0.941927	216.035	0.0352495	None
THRA	PIK3R5	0.941927	216.035	0.0351753	None
NRF1	ORC1	0.941922	216.035	0.0350997	None
MAX	LETM1	0.941922	216.035	0.0351266	None
KMT2A	ZC2HC1A	0.941922	216.035	0.0351404	None
IKZF1	LRRC37B	0.941922	216.035	0.0350749	None
YBX1	FAM136A	0.941922	216.035	0.0350506	None
NFKB1	ZNF827	0.941922	216.035	0.0350621	None
NFKB1	CD247	-0.941922	216.035	-0.0351056	None
ZNF496	GZMM	0.941904	216.035	0.035007	None
NRF1	BCCIP	0.941904	216.035	0.0350394	None
MAX	GRPEL1	0.941904	216.035	0.0350134	None
ETV6	TMEM258	0.941904	216.035	0.0350358	None
ZNF282	STK26	0.941894	216.035	0.0348639	None
TFDP1	GGCT	0.941894	216.035	0.0348749	None
NRF1	TBL3	0.941894	216.035	0.0349217	None
NFE2L2	FASLG	0.941894	216.035	0.0348902	None
ZBTB14	SMARCA4	0.941885	216.035	0.0348102	None
NR4A1	STX7	0.941885	216.035	0.0347754	None
IRF4	CHAF1B	0.941885	216.035	0.0348264	None
REL	PVT1	0.941885	216.035	0.0348393	None
FOXP1	SNRPA	-0.941885	216.035	-0.0347852	None
THRA	HERPUD2	0.941872	216.035	0.0347465	None
RREB1	HERC2	0.941872	216.035	0.034666	None
NRF1	SPHK2	0.941872	216.035	0.0347458	None
NRF1	MCUR1	0.941872	216.035	0.0346718	None
MAX	TIMM8A	0.941872	216.035	0.034668	None
IRF4	WDR70	0.941872	216.035	0.0346616	None
BACH2	TNFRSF10A	0.941872	216.035	0.0347334	None
ZFX	FAM184A	0.941855	216.035	0.0345529	None
NRF1	HNRNPD	0.941855	216.035	0.0346097	None
NRF1	GEMIN5	0.941855	216.035	0.0345859	None
IKZF1	SLAMF6	0.941855	216.035	0.034634	None
E2F4	SNRPD1	0.941855	216.035	0.0345913	None
ZNF260	SGTB	0.941843	216.035	0.0344811	None
NRF1	CTDNEP1	0.941843	216.035	0.0345145	None
NRF1	CPSF3	0.941843	216.035	0.0345362	None
NRF1	ARF6	0.941843	216.035	0.0344898	None
NFE2L2	MLLT6	0.941843	216.035	0.0345247	None
NR2C2	KHSRP	0.94183	216.034	0.0344147	None
IRF4	SYMPK	0.94183	216.034	0.0344157	None
ETS1	NDUFS6	0.94183	216.034	0.0343994	None
NRF1	ATG4B	0.941823	216.034	0.0343389	None
BATF	PAG1	-0.941823	216.034	-0.0342804	None
IRF4	SLA	0.941823	216.034	0.0343177	None
BATF	BTN3A2	-0.941815	216.034	-0.0342191	None
NR1H2	GADD45B	0.941813	216.034	0.0340901	None
KMT2A	ZFAND6	0.941813	216.034	0.0340512	None
RUNX1	CORO1A	-0.941813	216.034	-0.0341263	None
BACH2	IRF2	-0.941813	216.034	-0.0341002	None
ZBTB20	TTTY10	0.941813	216.034	0.0340885	2,2
NRF1	CNOT9	0.941801	216.034	0.0340272	None
IKZF1	DDX58	0.941801	216.034	0.0339975	None
GABPA	TRMT10C	0.941801	216.034	0.0339502	None
FOXK2	PCM1	0.941801	216.034	0.0339922	None
KLF6	CD3G	-0.941801	216.034	-0.0340191	None
ZNF441	CCT3	0.941788	216.034	0.0339054	None
NFE2L2	SLC7A5P2	0.941788	216.034	0.0338833	None
FOSL2	GNAI1	0.941788	216.034	0.0338543	None
NFKB1	WDR54	-0.941788	216.034	-0.0338747	None
NR4A1	ZBTB20	0.941778	216.034	0.0337971	None
NFE2L2	CELF1	0.941778	216.034	0.0338201	None
ETS1	POMP	0.941778	216.034	0.0338466	None
KLF12	SOS1	0.941771	216.034	0.0337453	None
KLF3	FYB1	0.941771	216.034	0.0336924	None
BATF	PUS7	0.941771	216.034	0.033732	2,2
ZNF496	MT-ND2	0.941764	216.034	0.0336308	2,2
NFKB1	SMG7	0.941764	216.034	0.0336226	None
ZFX	GNL3	0.941759	216.034	0.0335226	None
RUNX2	SORL1	0.941759	216.034	0.0335042	None
MAX	MRPS35	0.941759	216.034	0.0334906	None
ETS1	TMX2	0.941751	216.033	0.0333571	None
HIVEP2	CERS6	0.941749	216.033	0.0332894	None
STAT5A	SOCS3	0.941749	216.033	0.0333187	None
NFKB1	HABP4	-0.941749	216.033	-0.0333479	None
IKZF1	VSIR	-0.941749	216.033	-0.0333301	None
ZBTB14	LINC01215	0.941739	216.033	0.0332223	None
NFE2L1	ABCE1	0.941739	216.033	0.0332155	None
MAX	SYNRG	-0.941739	216.033	-0.0331657	None
KMT2A	CAAP1	0.941739	216.033	0.0332156	None
ETS1	EPC1	0.941739	216.033	0.0331894	None
NRF1	RSL24D1	0.941726	216.033	0.0331242	None
KMT2A	OSTF1	0.941726	216.033	0.0330708	None
BATF	IL2RB	0.941726	216.033	0.0331102	None
STAT1	SLC4A7	-0.941726	216.033	-0.0330707	None
ETS1	KAT6B	0.941726	216.033	0.0330996	None
ZNF552	IARS1	0.941714	216.033	0.0330367	2,2
NFAT5	ATM	-0.941712	216.033	-0.0329224	None
BCL11B	EIF4E3	0.941712	216.033	0.0328674	None
ETS1	DOCK8	0.941712	216.033	0.0329457	None
EGR3	SLC2A3	0.941712	216.033	0.0329314	None
NRF1	UBQLN1	0.941702	216.033	0.0327555	None
MZF1	ATAD5	0.941702	216.033	0.0327541	None
NRF1	ALG1	0.941697	216.033	0.032692	None
BACH2	SMAP1	-0.941697	216.033	-0.0326894	None
BACH2	WWTR1	-0.941697	216.033	-0.0326592	None
FOXP1	SNRPC	-0.941697	216.033	-0.032714	None
CREM	RHOH	0.941697	216.033	0.0326753	None
POU2F1	TBC1D5	0.941684	216.033	0.0325867	None
MEF2D	NR4A3	0.941684	216.033	0.0325675	None
GABPA	PDIA4	0.941684	216.033	0.0325665	None
BHLHE40	RPF2	0.941677	216.032	0.03254	None
YBX1	LBR	0.941677	216.032	0.0325409	None
ETS1	METTL2B	0.941672	216.032	0.032413	None
BATF	AOAH	-0.941672	216.032	-0.0324229	None
REL	SLC16A7	-0.941672	216.032	-0.0323891	None
BATF	TLE4	-0.941672	216.032	-0.0323929	None
KLF12	NR2C2	0.941672	216.032	0.032418	None
ETS1	DDX39A	0.94166	216.032	0.0323454	None
ELF2	CCM2	0.94166	216.032	0.0323275	None
BATF	DTNB	-0.94166	216.032	-0.032323	None
FOXP1	LINC00243	0.94166	216.032	0.0323154	None
NRF1	SLC19A1	0.94165	216.032	0.0322227	None
KLF11	DOCK11	0.94165	216.032	0.032152	None
GATA3	BBS2	0.94165	216.032	0.0322254	None
BATF	SPOCK2	-0.94165	216.032	-0.0322182	None
MYC	VSIR	0.94165	216.032	0.0322165	None
KLF12	BCAP31	-0.94165	216.032	-0.0322446	None
NRF1	CENPV	0.941635	216.032	0.0320783	None
RUNX1	EEF1B2	-0.941635	216.032	-0.0320956	None
ETS1	AAK1	0.941635	216.032	0.0320795	None
YBX1	KRI1	0.941635	216.032	0.0321071	None
KLF12	KRI1	-0.941635	216.032	-0.032085	None
ETS1	UBAC2	0.941635	216.032	0.0321102	None
ZFX	SMS	0.94162	216.032	0.0319821	None
KMT2A	SCFD1	0.94162	216.032	0.031981	None
BATF	SVIL	0.94162	216.032	0.0319656	None
FOXP1	SLC25A3	-0.94162	216.032	-0.0320043	2,2
BATF	TG	0.94162	216.032	0.0320003	None
IKZF1	HERC6	0.941608	216.032	0.0319457	None
ELF2	C12orf42	0.941608	216.032	0.0318821	None
YBX1	EEF1AKNMT	0.941608	216.032	0.0319073	None
MAX	SLC20A1	0.9416	216.032	0.0318332	None
IRF1	STK38	-0.9416	216.032	-0.0317509	None
KLF12	SF3A3	-0.9416	216.032	-0.0317851	None
IRF4	ANP32A	0.941593	216.032	0.0316779	None
IRF4	LINC00476	-0.941593	216.032	-0.0316914	None
NR2C2	ME2	0.941588	216.032	0.0315721	None
MAX	DUSP6	0.941586	216.031	0.0315491	None
FOXO1	VSIR	-0.941586	216.031	-0.0315379	None
FOSL2	NDFIP1	0.941586	216.031	0.0314654	None
SMAD3	PDE4D	0.941586	216.031	0.0315177	None
FOSL2	NT5DC1	-0.941576	216.031	-0.0313563	None
TCF7	TLK1	0.941576	216.031	0.0313501	None
YBX1	NDUFAF4	0.941576	216.031	0.0314356	None
BACH2	RPS26	-0.941576	216.031	-0.0314268	None
ZBTB20	ARRDC5	0.941576	216.031	0.0314219	2,2
BATF	MRE11	-0.941563	216.031	-0.0312836	None
YBX1	ALYREF	0.941563	216.031	0.0313086	None
ZBTB20	PZP	0.941563	216.031	0.031342	2,2
YBX1	FOXP1	-0.941563	216.031	-0.0313456	None
IRF4	P2RY8	-0.941553	216.031	-0.0311515	2,2
NFATC1	LAMP3	0.941551	216.031	0.0311393	None
MXD1	SSBP4	0.941551	216.031	0.0311225	None
ETS1	ZNF638	0.941551	216.031	0.0310558	None
NFKB1	NAP1L1	0.941551	216.031	0.0311009	None
RREB1	LINC01259	0.941541	216.031	0.0310033	None
MXD1	STK38	-0.941541	216.031	-0.0310329	2,2
IKZF1	ZDHHC2	0.941541	216.031	0.0310331	None
TCF7	PITPNC1	0.941541	216.031	0.0310145	None
ETS1	BCL11B	0.941541	216.031	0.0310473	None
KLF12	TTC39B	0.941541	216.031	0.0310292	None
NRF1	PPIH	0.941526	216.031	0.0308671	None
NR4A1	RABGAP1L	0.941526	216.031	0.0308667	None
NFATC1	PAG1	-0.941526	216.031	-0.0309392	None
ELF2	CREBRF	0.941526	216.031	0.0309217	None
NFKB1	GNL1	0.941526	216.031	0.0308636	None
ZNF41	RIPOR2	0.941514	216.031	0.0307852	None
ZNF260	RERE	0.941514	216.031	0.0307963	None
KMT2A	DPP8	0.941514	216.031	0.0307999	None
NRF1	LSM4	0.941507	216.031	0.0306862	None
NR2C2	MRPL36	0.941507	216.031	0.0307336	None
BHLHE40	NUP153	0.941507	216.031	0.0306777	None
RUNX1	CD200R1	0.941499	216.031	0.0306011	None
STAT5A	PRKACB	-0.941497	216.03	-0.0303799	None
BACH2	MTHFD1	-0.941497	216.03	-0.0304482	None
TCF7	SLC16A10	0.941492	216.03	0.0302881	None
SMAD3	PARP15	0.941492	216.03	0.0303328	None
ETS1	TOP2B	0.941492	216.03	0.0303181	None
ZBTB20	SRPK1	-0.941492	216.03	-0.030304	2,2
KLF12	RPS6KA5	0.941492	216.03	0.0302814	None
IRF4	MANBA	-0.941492	216.03	-0.0303488	2,2
RREB1	ZFP36L2	0.941477	216.03	0.0302378	None
NRF1	CTSD	0.941477	216.03	0.0301844	None
ETS1	PSMB2	0.941477	216.03	0.0301964	None
ETS1	TASOR2	-0.941477	216.03	-0.0302359	None
NRF1	SYF2	0.941467	216.03	0.03008	None
NR2C2	KARS1	0.941467	216.03	0.0301449	None
IRF4	TMEM241	0.941467	216.03	0.0300943	None
NFKB1	PRPF39	0.941467	216.03	0.030116	None
GABPA	NASP	0.941457	216.03	0.0300354	None
BACH2	ZNF592	-0.941457	216.03	-0.0300065	None
STAT5A	GFI1	0.941457	216.03	0.030027	None
ZNF263	MT-ND4L	0.94145	216.03	0.0299262	2,2
TFDP1	TM9SF4	0.94145	216.03	0.0299115	None
NR2C2	IL4I1	0.94145	216.03	0.0299477	None
IRF4	PSPH	0.94145	216.03	0.0298875	None
ARID5B	RYR1	0.94145	216.03	0.0299073	None
NFAT5	RPL41	-0.941437	216.03	-0.0297939	None
NRF1	GDI2	0.941435	216.03	0.0296736	None
KLF12	MIB1	0.941435	216.03	0.0297186	None
KLF12	CYC1	-0.94143	216.03	-0.029554	None
KLF12	NAP1L1	-0.94143	216.03	-0.029645	None
ZNF496	IL21	0.941425	216.03	0.0294716	None
ESRRA	PDIA5	0.941425	216.03	0.0295105	None
BHLHE40	AHR	0.941425	216.03	0.0295214	None
SMAD3	MTERF4	0.941425	216.03	0.0295311	None
IRF4	DDX27	0.941425	216.03	0.0295032	None
NR2C2	SLIRP	0.941413	216.029	0.0294065	None
MAX	NUP58	0.941413	216.029	0.0294447	None
SMAD3	HMGCS1	-0.941413	216.029	-0.0294097	None
NRF1	RCC1	0.941405	216.029	0.0292768	None
NR2C2	TOMM40	0.941405	216.029	0.0293274	None
NR2C2	NDUFS6	0.941405	216.029	0.0292626	None
YBX1	NCLN	0.941405	216.029	0.0293402	None
TCF7	XPOT	-0.941405	216.029	-0.0293184	None
RUNX2	FBXL17	0.941393	216.029	0.0291807	None
ETS1	MYC	-0.941393	216.029	-0.0292182	None
YBX1	PDIA4	0.941393	216.029	0.0291829	None
ZNF441	WDR12	0.941385	216.029	0.0290668	None
ETS1	TRAF3IP3	0.941385	216.029	0.0291213	None
NFKB1	TXLNG	0.941381	216.029	0.0290432	2,2
MAX	OSTC	0.941378	216.029	0.0289076	None
GABPA	TMED7	0.941378	216.029	0.0288833	None
KLF12	SLC5A6	-0.941378	216.029	-0.0289196	None
IRF4	MTSS1	-0.941378	216.029	-0.0288738	None
RFX1	SRGN	0.941368	216.029	0.0287555	None
KLF12	PSMA3-AS1	0.941368	216.029	0.0288321	None
FOXP1	HMGB1	-0.941368	216.029	-0.0288394	None
ETS1	PARP4	0.941361	216.029	0.0286572	None
TCF7	SLC9B2	-0.941361	216.029	-0.028711	None
KLF12	PTEN	0.941356	216.029	0.0285681	None
NFKB1	CCR7	-0.941356	216.029	-0.0286087	None
NR2C2	RAD23A	0.941351	216.029	0.0284894	None
MXD1	OPTN	-0.941348	216.028	-0.0283547	2,2
ELF1	RPS5	-0.941348	216.028	-0.0284009	None
PRDM1	ARAP2	0.941348	216.028	0.0284171	None
ZNF441	CYCS	0.941341	216.028	0.0283442	None
NR2C2	MRPL4	0.941341	216.028	0.0283144	None
NFKB2	GEM	0.941341	216.028	0.028329	None
IRF4	UBE3D	0.941341	216.028	0.0282767	None
ZNF267	TRAF1	0.941341	216.028	0.0282776	None
ZBTB14	PER2	0.941329	216.028	0.0281577	None
MAX	SGTB	-0.941329	216.028	-0.0282297	None
BCL11B	GIMAP2	0.941329	216.028	0.0282438	None
KLF12	CCDC124	-0.941329	216.028	-0.0281993	None
IRF4	CP	-0.941319	216.028	-0.0280599	None
IRF4	THBS4	-0.941319	216.028	-0.0281072	None
IRF4	GEN1	0.941314	216.028	0.0280206	None
IRF4	CYSLTR1	-0.941314	216.028	-0.0279995	None
STAT4	RPL9	-0.941314	216.028	-0.0279799	None
IRF4	ENDOD1	0.941314	216.028	0.0280019	None
IRF4	CCDC12	0.941314	216.028	0.0279766	None
BACH2	SPOPL	-0.941301	216.028	-0.0279063	None
IRF4	GLA	0.941299	216.028	0.0278434	None
IRF4	ACLY	0.941299	216.028	0.0278233	None
STAT5A	ADAMTS17	0.941299	216.028	0.0277717	None
KLF12	PTBP1	-0.941292	216.028	-0.0276531	None
IRF4	NUMA1	-0.941292	216.028	-0.027725	None
BATF	PFKP	0.941287	216.028	0.027595	None
BACH2	ALOX5AP	-0.941287	216.028	-0.0276153	None
KLF12	TSPAN14	0.941287	216.028	0.027606	None
ZNF33A	PSMB6	0.941279	216.028	0.0275377	None
MXD1	SLC20A1	0.941277	216.027	0.0273369	None
KLF12	AHCY	-0.941277	216.027	-0.0273136	None
ETS1	SARAF	0.941277	216.027	0.0273413	None
GABPA	SNHG16	0.941269	216.027	0.0271904	None
KLF6	HSP90AB1	-0.941267	216.027	-0.0270956	None
ETS1	SCAMP3	-0.941267	216.027	-0.0270814	None
BACH2	ZNF460	0.941267	216.027	0.0270526	None
FOXP1	TMA7	-0.941267	216.027	-0.0271475	None
ZBTB17	MPP6	0.941257	216.027	0.0269709	None
IKZF1	DOCK8	0.941257	216.027	0.0270316	None
KLF12	LRPAP1	-0.941257	216.027	-0.0269734	None
NFKB1	ZBTB21	0.941257	216.027	0.026962	None
KLF12	SNHG8	-0.941257	216.027	-0.0269688	None
ETS1	NCOA2	0.941245	216.027	0.0268537	None
HIVEP2	MRPL41	-0.941245	216.027	-0.0269181	None
SMAD3	N4BP1	0.94124	216.027	0.0268242	None
KLF12	CNBP	-0.941237	216.027	-0.0267355	None
IRF4	ZNF827	0.941237	216.027	0.0267425	None
SREBF1	MAF	0.941232	216.027	0.0266059	None
MAX	EIF3D	0.941232	216.027	0.0266037	None
NFKB1	ABCC1	0.941232	216.027	0.0265537	None
FOXP1	NDUFA1	-0.941232	216.027	-0.026588	None
STAT5A	RPS12	-0.941222	216.026	-0.0264675	None
YBX1	TLE4	-0.94122	216.026	-0.0264135	None
LEF1	PPP1R16B	-0.94122	216.026	-0.0264105	None
ZBTB17	ARAP2	0.941215	216.026	0.0262708	None
ETS1	AKAP9	0.941215	216.026	0.0263253	None
BATF	CMTM7	-0.94121	216.026	-0.0262289	None
IRF4	CDC45	0.941208	216.026	0.0260536	None
KLF12	CAMK2D	-0.941208	216.026	-0.0260817	None
IRF4	PDE9A	-0.941203	216.026	-0.0259617	None
KLF12	SH2D2A	-0.9412	216.026	-0.0258867	None
REL	PIGN	-0.9412	216.026	-0.0259025	None
ZNF441	C19orf48	0.941195	216.026	0.025761	None
STAT5A	SAMD4A	0.941195	216.026	0.0258449	None
TCF7	MPP7	0.941195	216.026	0.0257759	None
KLF12	ABCF1	-0.941195	216.026	-0.0257549	None
IRF4	TIFA	0.941195	216.026	0.0257858	None
BATF	SERPINB9	0.941195	216.026	0.0258134	None
ZBTB20	LOC100132057	0.941195	216.026	0.0258267	2,2
RUNX2	STK38	0.941178	216.026	0.025722	None
NR2C2	PSMB10	0.941178	216.026	0.0257322	None
ETV6	MCOLN2	0.941178	216.026	0.0257189	None
IRF4	STAU1	0.941178	216.026	0.0257362	None
KLF13	KLF2	0.941168	216.026	0.0255685	None
HIVEP2	RHEB	0.941168	216.026	0.0255656	None
TFDP1	H3-3B	0.941163	216.025	0.0254141	None
SMAD3	ATP6V0A2	-0.941163	216.025	-0.0253863	None
ZBTB20	BPNT2	-0.941158	216.025	-0.0253197	2,2
NR2C2	NCBP2	0.941156	216.025	0.0251616	None
IKZF1	UBE2H	0.941156	216.025	0.025178	None
KLF12	TUBA4A	-0.941156	216.025	-0.0252085	None
FOXP1	PRKCH	0.941156	216.025	0.025156	None
KMT2A	IP6K1	0.941146	216.025	0.0251145	None
KLF12	WDR46	-0.941146	216.025	-0.0251307	None
KLF12	RPL26L1	-0.941141	216.025	-0.024954	None
ZNF267	SMG1P1	0.941141	216.025	0.0249656	None
NR2C2	MRPL41	0.941136	216.025	0.0249224	None
IRF4	TIMM17A	0.941136	216.025	0.0248831	None
BACH2	NUDCD3	-0.941136	216.025	-0.0248621	None
KLF2	SNTB1	-0.941129	216.025	-0.0248459	None
IRF4	MAL	-0.941129	216.025	-0.0248272	None
KLF12	TUBB4B	-0.941124	216.025	-0.0247206	None
BATF	HRH2	0.941124	216.025	0.0246928	None
FOXP1	OTUD7B	-0.941124	216.025	-0.0247079	None
MAX	CORO2A	-0.941116	216.025	-0.024563	None
KLF12	EPS15	0.941116	216.025	0.0246457	None
NRF1	TPR	0.941111	216.024	0.0245086	None
YBX1	POLR1E	0.941111	216.024	0.0244514	None
IRF4	SEC24A	0.941111	216.024	0.0244541	None
FOXP1	RAB11FIP1	-0.941111	216.024	-0.0244759	None
ESRRA	PMM2	0.941101	216.024	0.0243	None
BCL11B	SRGN	-0.941101	216.024	-0.0242624	None
FOXP1	RPL3	-0.941096	216.024	-0.0241119	None
NFKB1	ZFP36L2	-0.941094	216.024	-0.0239839	2,2
KLF12	POU6F1	0.941091	216.024	0.0239467	None
RUNX2	NEK7	0.941089	216.024	0.0238055	None
KLF12	MRPL17	-0.941089	216.024	-0.0237813	None
FOXP1	CD55	0.941089	216.024	0.0238319	None
NR2C2	MRPS23	0.941082	216.024	0.0236753	None
KLF12	TMBIM6	-0.941082	216.024	-0.0236947	None
ELF2	SMAD3	0.941077	216.024	0.0236463	None
STAT5A	SRBD1	-0.941074	216.024	-0.0234815	None
KLF12	HLA-C	-0.941074	216.024	-0.0234505	None
IRF4	DZIP3	-0.941074	216.024	-0.023466	None
KLF12	PDCD5	-0.941067	216.023	-0.0234326	None
NFKB1	MHENCR	-0.941067	216.023	-0.0233704	None
ZNF267	LRRFIP1	0.941067	216.023	0.0233983	None
MAX	MINDY2	-0.941059	216.023	-0.0232518	None
KLF3	SLC7A5	-0.941059	216.023	-0.0233495	None
ZNF263	ATP5MC3	0.941054	216.023	0.0231746	None
MXD1	C7orf50	0.941054	216.023	0.0231518	None
MAX	KCNK5	0.941049	216.023	0.0231327	None
IRF4	LSG1	0.941049	216.023	0.0230873	None
NFKB1	ATP2A3	-0.941049	216.023	-0.0230923	None
NFKB1	ZNF44	-0.941049	216.023	-0.0230587	None
IRF4	NPAS2	0.94104	216.023	0.0229806	None
IRF4	LINC02656	-0.94104	216.023	-0.0230415	None
IRF4	COX7A2	0.941035	216.023	0.0229009	None
NR3C2	CTPS1	-0.941032	216.023	-0.0227659	None
NR3C2	PAG1	0.941032	216.023	0.0228407	None
KLF12	NR6A1	-0.941032	216.023	-0.0228363	None
BACH2	POC5	-0.941032	216.023	-0.022849	None
MAX	HMGA1	0.941022	216.023	0.0227425	None
KLF12	TOP2B	0.94102	216.023	0.0225295	None
KMT2A	FBXO38	0.941017	216.022	0.0224056	None
YBX1	NUP58	0.941017	216.022	0.0223667	None
IRF4	CCDC102B	-0.941017	216.022	-0.0223898	None
ZFX	NAMPT	0.94101	216.022	0.0223019	None
IRF4	RRAS2	0.94101	216.022	0.022289	None
BACH2	LONP2	-0.941005	216.022	-0.0222109	None
ETS1	FAM102A	0.941005	216.022	0.0222341	None
KLF12	CTTN	-0.941	216.022	-0.0221398	None
IRF4	NFAT5	0.941	216.022	0.0221265	None
KLF12	TFAM	-0.940995	216.022	-0.0219848	None
TCF7	TNFRSF1B	-0.940995	216.022	-0.0219739	None
ZNF260	RNF213	0.94099	216.022	0.0218666	None
RUNX2	TNFSF13B	0.94099	216.022	0.0218798	None
FOXP1	LSM3	-0.94099	216.022	-0.0218531	None
IRF4	RPL7L1	0.940983	216.022	0.0218477	None
FOSB	SYNE1	0.94098	216.022	0.02159	None
YBX1	S100PBP	-0.94098	216.022	-0.0215901	None
NFAT5	SMYD3	-0.94098	216.022	-0.0215577	None
MXD1	USP36	0.940973	216.021	0.0214474	2,2
KLF12	CAPN2	0.94097	216.021	0.0213042	None
IRF4	HCG27	-0.94097	216.021	-0.0212776	None
TCF7	CCND2	-0.94097	216.021	-0.0212592	None
KLF12	TAFA1	0.940963	216.021	0.0212015	None
YBX1	SPEN	0.94096	216.021	0.0210536	None
IRF4	SUPT3H	0.940958	216.021	0.0210306	None
IRF4	LINC00402	-0.940956	216.021	-0.0209184	2,2
TFDP1	MYDGF	0.940953	216.021	0.0208462	None
KLF12	CHCHD10	-0.940953	216.021	-0.0208336	None
KLF12	AKAP1	-0.940953	216.021	-0.0208093	None
ETS1	N4BP2L2	0.940946	216.021	0.0207287	None
IRF4	ZNF846	-0.940946	216.021	-0.0207317	None
KLF12	KCNAB2	-0.940941	216.021	-0.0205854	None
NR3C2	SMAD3	0.940938	216.02	0.020457	None
KLF12	SSBP1	-0.940936	216.02	-0.0202068	None
KLF12	TRMT112	-0.940936	216.02	-0.0202201	None
ETS1	LINC00402	0.940936	216.02	0.0202301	None
KLF12	ITPR2	0.940936	216.02	0.0202487	None
ETS1	PPRC1	-0.940926	216.02	-0.0201288	None
STAT5A	HEATR1	0.940923	216.02	0.0200128	None
IRF4	SF3A3	0.940923	216.02	0.0200176	None
IRF4	ZNF254	-0.940918	216.02	-0.0198884	2,2
YBX1	TNPO2	0.940916	216.02	0.0196519	None
IRF4	SLC6A9	0.940914	216.02	0.0195508	None
IRF4	RNPC3	-0.940914	216.02	-0.0195664	None
ZNF260	KDM2A	0.940909	216.019	0.0194532	None
BACH2	ZNF736	-0.940909	216.019	-0.0194509	None
KLF12	CHORDC1	-0.940909	216.019	-0.0194652	None
IRF4	ZNF737	-0.940901	216.019	-0.0194416	None
KLF12	RPL18	-0.940899	216.019	-0.0192956	None
KLF12	AEBP1	-0.940896	216.019	-0.019196	None
FOXP1	NACA	-0.940894	216.019	-0.0191139	None
KLF12	LINC00674	0.940891	216.019	0.019048	None
IRF4	ENTPD4	-0.940889	216.019	-0.018944	None
KLF12	DERA	0.940886	216.019	0.0187685	None
BATF	CBL	-0.940884	216.019	-0.0186055	None
KLF12	IFT88	0.940881	216.018	0.018379	None
IRF4	NASP	0.940879	216.018	0.0181928	None
ARID5B	SRPK1	0.940876	216.018	0.0180608	None
IRF4	CUBN	-0.940876	216.018	-0.0180752	None
IRF4	MEMO1	0.940872	216.018	0.0179143	None
IRF4	EIF4EBP1	0.940869	216.018	0.0177178	None
IRF4	RRP7A	0.940867	216.018	0.0175799	None
NR2C2	HNRNPDL	0.940864	216.017	0.0174014	None
FOXP1	NFE2L1	-0.940864	216.017	-0.0174394	None
YBX1	ARL15	-0.940859	216.017	-0.0169597	None
MAX	PDCD4	-0.940857	216.017	-0.0168047	None
FOSB	TXK	0.940854	216.017	0.0166956	None
IRF4	EIF5	0.940854	216.017	0.0166565	None
ETS1	WWOX	0.940854	216.017	0.0166514	None
ETS1	KLHL24	0.940847	216.017	0.0165264	None
IRF4	EFCAB13	-0.940847	216.017	-0.0165374	None
ZNF780A	SERINC5	-0.940842	216.016	-0.0164019	None
IRF4	KSR1	0.940842	216.016	0.0163895	None
KLF12	NLRC3	0.940837	216.016	0.016217	None
STAT5A	CCDC28A	-0.940837	216.016	-0.0162413	None
TCF7	TCERG1	-0.940837	216.016	-0.0161678	None
FOXP1	MCM7	-0.94083	216.016	-0.0158982	None
FOXP1	RPL23A	-0.94083	216.016	-0.0158568	None
YBX1	FBXL17	-0.940825	216.016	-0.0156273	None
IRF4	ZNF345	-0.940825	216.016	-0.0156278	None
NR2C2	CD164	0.94082	216.016	0.0155184	None
BCL11B	IMPG2	0.940817	216.015	0.0153503	None
NFKB2	NR4A3	0.940815	216.015	0.0151881	None
STAT5A	MAT2A	0.940815	216.015	0.0151525	None
KLF12	RPS8	-0.940815	216.015	-0.0152292	None
ZBTB20	LINC00402	0.940815	216.015	0.0152072	2,2
IKZF1	STK38	0.940805	216.015	0.0150979	None
KLF12	AFF2	-0.940805	216.015	-0.0151085	None
IRF4	C16orf54	-0.9408	216.015	-0.0147842	None
IRF4	RNF38	-0.940797	216.015	-0.0147414	None
IKZF1	MYO1F	0.940795	216.014	0.0144603	None
NFKB1	USP2-AS1	0.940795	216.014	0.0145018	None
BATF	BCL2	0.94079	216.014	0.0142857	None
REL	NOCT	0.940788	216.014	0.0141581	None
NFKB1	OXNAD1	-0.940788	216.014	-0.0141909	None
YBX1	BRWD1	-0.940783	216.014	-0.0140742	None
ZNF263	MIF	0.94078	216.014	0.013815	None
KLF12	GMDS	-0.94078	216.014	-0.0138244	None
MAX	PCMTD1	-0.940775	216.014	-0.0135929	None
IRF4	PPP3CC	-0.940775	216.014	-0.0135888	None
IRF4	MYO16	-0.94077	216.013	-0.0132335	2,2
FOXP1	LDHB	-0.940768	216.013	-0.0131036	None
IRF4	SLC16A10	-0.940765	216.013	-0.0129843	None
KLF12	YWHAQ	-0.940763	216.013	-0.0125898	None
IRF4	NADK	0.94076	216.012	0.0121785	None
IRF4	KANSL1L	-0.940758	216.012	-0.0116062	None
KLF12	NEAT1	0.940755	216.01	0.0104301	None
KDM2A	RALGDS	0.940753	215.108	0.108261	None
KDM2B	FNBP1	0.94075	215.102	0.102408	None
UBP1	ARID5B	0.940748	215.102	0.10202	None
ZNF430	ARHGAP25	0.940746	215.1	0.0999953	None
UBP1	XPO1	0.940743	215.098	0.0977594	None
RFX7	ALCAM	0.940741	215.095	0.0949777	None
HBP1	ICOS	0.940738	215.095	0.0945022	None
NPAS2	IQGAP2	0.940736	215.094	0.0940307	None
ZNF782	RAPGEF6	0.940733	215.094	0.0935608	None
ZSCAN26	ATP8A1	0.940731	215.093	0.0933948	None
ETV6	INPP4B	0.940728	215.092	0.0922318	None
CARF	NKTR	0.940726	215.09	0.090513	None
THAP12	LINC-PINT	0.940723	215.09	0.0903622	None
ELF2	UBA52	0.940721	215.09	0.0903205	None
ELF2	RPS3	0.940718	215.089	0.0894331	None
ZNF506	CHST11	0.940716	215.088	0.0882619	None
ZNF681	SEMA4D	0.940713	215.088	0.0881004	None
ATF3	ANK3	0.940711	215.088	0.0876642	None
LCOR	TRIP12	0.940708	215.088	0.0876376	None
ZNF552	RAP1B	0.940706	215.087	0.0873513	None
RELA	ARHGAP31	0.940704	215.087	0.087129	None
UBP1	SLC3A2	0.940701	215.087	0.0869469	None
NR4A3	HECW2	0.940699	215.087	0.0865364	2,2
UBP1	CD164	0.940699	215.087	0.0865378	None
ZNF248	TPT1	0.940694	215.086	0.0863914	None
YBX1	RPS27A	0.940694	215.086	0.0863783	2,2
ZBTB20	PRRC2C	0.940689	215.086	0.0858138	None
STAT3	IKZF1	0.940686	215.085	0.0854629	None
PRDM15	RPL23A	0.940684	215.085	0.0853943	None
MYC	RPL14	0.940681	215.085	0.0852702	2,2
KLF12	ANKRD44	0.940681	215.085	0.0852761	2,2
ZNF782	TMEM131L	0.940676	215.085	0.0852161	None
GLI4	CYTIP	0.940676	215.085	0.0851911	None
ZNF75A	PDE7A	0.940671	215.085	0.0849854	None
PRDM15	GNAS	0.940669	215.085	0.0847347	None
ZBTB44	ENOSF1	0.940666	215.084	0.0845276	None
DEAF1	PTPRJ	0.940666	215.084	0.0844652	None
PRDM15	CAPZB	0.940662	215.084	0.0840695	None
ARID5B	XYLT1	-0.940659	215.083	-0.0835488	2,2
ZFP14	LEF1	0.940657	215.083	0.0829528	None
REL	NFKB2	0.940654	215.083	0.0829211	None
ZNF506	ITPR1	0.940652	215.083	0.0827294	None
ZBTB20	RASA2	0.940652	215.083	0.08273	None
ZNF589	ACTR2	0.940647	215.083	0.0826235	None
CARF	SLC38A1	0.940647	215.083	0.0826244	None
ZNF771	CDC42	0.940642	215.082	0.0823439	None
ZBTB32	SRPK2	0.940642	215.082	0.0822615	None
YBX1	RPL34	0.940637	215.082	0.0820538	2,2
RFX7	STAM	0.940634	215.082	0.0819351	None
HIF1A	RPS21	0.940634	215.082	0.081882	None
MYC	RPS6	0.940629	215.082	0.0814989	2,2
NR4A3	SIAH2	0.940627	215.081	0.0813688	2,2
ZNF737	ARID1A	0.940624	215.081	0.081092	None
THAP12	KMT2E	0.940622	215.081	0.0810347	None
ZNF776	RBMS1	0.94062	215.081	0.080859	None
ZNF771	KPNA1	0.940617	215.081	0.080579	None
NPAS2	RASSF5	0.940615	215.08	0.080367	None
ZBTB20	APOL6	0.940612	215.08	0.0803192	None
NR4A3	RAPH1	0.94061	215.08	0.0802458	2,2
ATF4	EIF2S2	0.940607	215.08	0.0801437	2,2
ZNF248	ATP9B	0.940605	215.079	0.0794443	None
NFIL3	STT3B	0.940602	215.079	0.079043	None
IRF8	GBP5	0.9406	215.078	0.0785386	None
HIVEP1	SMAP2	0.940597	215.078	0.0784312	2,2
ZBTB20	CYSLTR1	0.940595	215.078	0.078327	2,2
RORC	NIBAN1	0.940592	215.078	0.0782401	2,2
HSF5	ASH1L	0.94059	215.078	0.0780778	None
HBP1	WAPL	0.940587	215.078	0.0778797	None
KLF3	ITGA4	0.940585	215.078	0.077793	None
TRPS1	NR3C2	0.940582	215.078	0.0776406	None
PRDM15	DGKD	0.94058	215.077	0.0774009	None
NFIL3	AHCTF1	0.94058	215.077	0.0774237	None
HLF	CCNL1	0.940575	215.077	0.077338	None
ZNF782	GNAQ	0.940573	215.077	0.077201	None
JRKL	RP2	0.94057	215.077	0.0771179	None
ZKSCAN1	IL6ST	0.940568	215.077	0.0768703	None
E2F5	INTS13	0.940565	215.077	0.076723	None
PA2G4	RPS18	0.940565	215.077	0.0767126	2,2
PRDM15	LCP1	0.94056	215.077	0.0766397	None
NRL	TULP4	0.94056	215.077	0.076631	None
NR3C1	ST8SIA1	0.940555	215.077	0.0765121	2,2
KMT2A	CANX	0.940553	215.076	0.0763965	None
ARID5A	ITPR1	0.940553	215.076	0.0764301	None
YBX1	LDHB	0.940553	215.076	0.0763957	2,2
ZNF429	NLRC5	0.940545	215.076	0.0762991	None
NR4A3	HNRNPC	0.940543	215.076	0.0761658	2,2
ZNF749	RPL15	0.940543	215.076	0.0761681	None
NFE2L3	CSPP1	0.940538	215.076	0.0760861	None
CREBL2	SUPT6H	0.940535	215.075	0.0754469	None
CARF	DCAF5	0.940535	215.075	0.0753709	None
PLAGL2	FBXO11	0.940531	215.075	0.0752779	None
VDR	IL6ST	0.940528	215.075	0.0751039	None
LIN54	PPIG	0.940528	215.075	0.0751372	None
CARF	BCLAF1	0.940528	215.075	0.0751442	None
ZNF736	PDE8A	0.940521	215.075	0.0749872	None
ZNF133	PARP8	0.940521	215.075	0.0750333	None
NFKB1	RAB27A	0.940521	215.075	0.0749726	None
ZBTB37	KIFAP3	0.940513	215.075	0.0748757	None
ZBTB49	MORF4L1	0.940511	215.075	0.074831	None
ZNF771	CD6	0.940508	215.075	0.0746962	None
RORA	KLF12	0.940506	215.075	0.074611	2,2
NFYC	DTL	0.940503	215.074	0.0744167	None
ARID5B	TGFBR2	0.940503	215.074	0.0743947	None
ZNF343	PLCB1	0.940498	215.074	0.0741722	None
ARNT	RFX3	0.940496	215.074	0.073985	None
NR1D2	ANKRD44	0.940493	215.074	0.0738518	None
ZNF681	TAOK3	0.940491	215.074	0.0736432	None
ZNF345	C18orf25	0.940489	215.073	0.0735226	None
STAT6	HIPK1	0.940489	215.073	0.0734987	None
ZNF589	MON2	0.940484	215.073	0.0734477	None
ZBTB49	LSM14A	0.940484	215.073	0.0733939	None
ZNF345	WDR26	0.940479	215.073	0.073345	None
NFYC	PDIA3	0.940476	215.073	0.0729315	None
KMT2A	RPS27	-0.940476	215.073	-0.0729305	2,2
CEBPZ	DDHD1	0.940471	215.073	0.072828	None
RFX7	TOMM6	0.940469	215.073	0.0726463	None
NFIL3	DNAJC1	0.940469	215.073	0.0725909	None
MYC	UBE3D	0.940469	215.073	0.0725614	None
YBX1	RPS21	0.940461	215.072	0.072535	2,2
HMBOX1	SLC4A7	0.940459	215.072	0.0720583	None
TGIF1	RBPJ	0.940456	215.072	0.0720021	None
ZNF410	NR4A3	0.940454	215.072	0.071939	None
MAFG	RN7SL2	0.940454	215.072	0.071926	None
ZBTB1	RASSF1	0.940449	215.072	0.071767	None
RORC	TNFRSF25	0.940449	215.072	0.0718072	None
NPAS2	CD3G	0.940449	215.072	0.0718304	None
ZNF589	MLLT10	0.940442	215.072	0.0716623	None
ZNF146	RAB8B	0.940442	215.072	0.0717314	None
ZNF100	CPD	0.940437	215.072	0.0715824	None
THRA	ELF1	0.940437	215.072	0.0715636	None
DNMT1	PTBP2	0.940437	215.072	0.0716472	None
CREB3L2	RPL23	0.940437	215.072	0.0716165	None
ZNF248	HBS1L	0.940427	215.071	0.0715165	None
ATF4	CDK6	0.940424	215.071	0.0713027	None
ZNF652	ATP10A	0.940422	215.071	0.0711686	None
ZNF439	SOD2	0.940422	215.071	0.0712203	None
STAT5B	STAT5B	0.940417	215.071	0.0711098	None
FOS	SLAMF1	0.940414	215.071	0.071046	None
ZNF211	MBNL1	0.940412	215.071	0.0708023	None
JUN	NUCKS1	0.940412	215.071	0.0708385	None
SMAD3	ST8SIA1	0.940412	215.071	0.0707683	2,2
ZNF821	EVA1C	0.940405	215.071	0.0707152	None
JUNB	NARS2	0.940405	215.071	0.0706944	None
DDIT3	SLC43A3	0.940405	215.071	0.070705	None
CREB3L2	TFRC	0.940405	215.071	0.0706822	None
GABPA	RPL21	0.940395	215.071	0.0705768	None
ZNF782	PTPRA	0.940392	215.07	0.0703734	None
ZNF506	ARHGAP31	0.940392	215.07	0.0703757	None
ZNF345	SIPA1L3	0.940387	215.07	0.0701899	None
ZBTB20	GBP1	0.940387	215.07	0.0702317	None
ZNF525	AHCTF1	0.940382	215.07	0.0701009	None
ZNF248	GLRX3	0.940382	215.07	0.0700828	None
E2F4	MCM6	0.940382	215.07	0.0701127	None
MYB	QKI	0.940375	215.07	0.0699103	None
ZNF506	INTS6	0.940372	215.07	0.0697726	None
VDR	CD7	0.940372	215.07	0.0697651	None
ZNF182	SUPT3H	0.940367	215.07	0.0696502	None
SMAD5	COP1	0.940367	215.07	0.0696976	None
IKZF3	PAG1	0.940367	215.07	0.0697247	None
CEBPG	PDE4D	0.94036	215.07	0.0696204	None
STAT5B	SUSD6	0.940358	215.07	0.0695157	None
ZNF248	HIF1A	0.940355	215.069	0.0694144	None
ZBTB32	MTAP	0.940353	215.069	0.069312	None
RARA	KCNQ5	0.940353	215.069	0.0692755	None
NFAT5	TUT7	0.940353	215.069	0.0692601	None
MAX	UBE3D	0.940345	215.069	0.0691743	None
ZNF146	ICOS	0.940343	215.069	0.0691164	None
ZBTB32	MRPS27	0.940343	215.069	0.0691448	None
STAT6	SLCO3A1	0.940343	215.069	0.0690503	None
HIF1A	ABCC1	0.940343	215.069	0.0691351	None
EGR1	RSRC1	0.940343	215.069	0.0691497	None
PA2G4	DKC1	0.94033	215.069	0.0689111	2,2
ZEB2	RPL18A	0.940328	215.069	0.0687743	None
LIN54	STK4	0.940328	215.069	0.0688149	None
HSF5	TSPAN5	0.940328	215.069	0.0687907	None
HIF1A	ERO1A	0.940328	215.069	0.068806	None
SMYD3	METTL15	0.940328	215.069	0.0687757	2,2
PRDM15	CRK	0.940316	215.069	0.0687065	None
BCL11B	TC2N	0.940316	215.069	0.0687197	2,2
KDM2B	NDEL1	0.940311	215.069	0.0685877	None
ZFP90	WARS1	0.940308	215.068	0.0684354	None
DEAF1	KLHL2	0.940306	215.068	0.0680657	None
ZNF627	DIAPH1	0.940303	215.068	0.0680479	None
ZNF589	ZNF609	0.940301	215.068	0.0679261	None
PKNOX1	PCNX2	0.940301	215.068	0.0678971	None
ATF6	RPS28	0.940301	215.068	0.0679456	None
ZNF490	ETV6	0.940293	215.068	0.0678112	None
NR3C1	TGFBR3	0.940291	215.068	0.067701	2,2
ZNF101	ABCD3	0.940288	215.068	0.0676094	None
ZNF276	RLIM	0.940286	215.067	0.0674876	None
STAT3	GBP5	0.940286	215.067	0.067475	None
RELB	KLF6	0.940281	215.067	0.0673203	None
ZNF782	CAB39	0.940279	215.067	0.0672085	None
ATF6	HLA-A	0.940279	215.067	0.067219	None
STAT6	RAD21	0.940274	215.067	0.0671283	None
ATF6	RPLP2	0.940274	215.067	0.0670997	None
ARID5A	PKN2	0.940274	215.067	0.0671375	None
TGIF2	ABI1	0.940266	215.067	0.067036	None
MBNL2	FOXJ3	0.940266	215.067	0.0669665	None
GABPA	RPS25	0.940266	215.067	0.067047	None
PBX2	SP3	0.940259	215.067	0.0668547	None
DEAF1	USP12	0.940259	215.067	0.0668704	None
RUNX2	MSN	0.940254	215.067	0.0667747	None
ELF2	RPL19	0.940254	215.067	0.0668367	None
ZFP90	DMTF1	0.940249	215.067	0.066671	None
ZFP90	CBFA2T2	0.940249	215.067	0.0667164	None
ZEB2	FKBP5	0.940249	215.067	0.0666758	None
ZBTB20	HECA	0.940249	215.067	0.0667096	None
NFAT5	ARPC2	0.940249	215.067	0.0667168	None
ZEB2	OSBPL3	0.940237	215.066	0.066464	2,2
ZNF33B	SFXN1	0.940234	215.066	0.0663547	None
RFX7	MAPK9	0.940234	215.066	0.0663926	None
GTF2IRD1	USPL1	0.940229	215.066	0.0663334	None
ETV6	SFMBT2	0.940229	215.066	0.066277	2,2
MAF	RNF144A	-0.940224	215.066	-0.0661894	2,2
ZNF90	TRERF1	0.940222	215.066	0.0660212	None
ZNF708	GNAQ	0.940222	215.066	0.0659721	None
TGIF2	CHD6	0.940222	215.066	0.0659703	None
GLI4	FAM107B	0.940222	215.066	0.0660001	None
CARF	EFTUD2	0.940222	215.066	0.0659962	None
JUNB	GMDS	0.940209	215.066	0.0659045	None
MYBL1	DGLUCY	0.940207	215.066	0.0657758	None
BACH2	CYTIP	0.940207	215.066	0.0657823	2,2
RFX7	CIAO1	0.940202	215.066	0.0656972	None
MYBL1	RORA	0.940202	215.066	0.0657455	2,2
TBX21	AUTS2	0.940197	215.066	0.0655567	None
MGA	SLC25A33	0.940197	215.066	0.0656312	None
ZNF75D	CD3G	0.940192	215.065	0.0654953	None
ZNF431	PBX3	0.94019	215.065	0.0653587	None
CEBPG	ATG7	0.94019	215.065	0.0654107	None
ZNF264	CBLB	0.940185	215.065	0.0653225	None
ZNF100	UST	0.940185	215.065	0.065276	None
TFEB	PDXDC1	0.940185	215.065	0.0653406	None
TFE3	SUCLG2	0.940185	215.065	0.0652991	None
SRF	GBP1	0.940185	215.065	0.0653113	None
CEBPG	MCM6	0.940185	215.065	0.0653356	None
ZNF90	RPL3	0.94017	215.065	0.0651657	None
ZNF254	NFATC2	0.94017	215.065	0.0651891	None
REL	PBRM1	0.94017	215.065	0.0652291	None
ATF4	ADARB1	0.94017	215.065	0.0651895	None
ZNF69	HMBOX1	0.94016	215.065	0.0651307	None
KLF8	SERINC5	0.94016	215.065	0.0650819	None
CARF	SLC41A2	0.94016	215.065	0.065089	None
ARID3B	BORCS5	0.94016	215.065	0.0651229	None
NR4A3	KLF10	0.94015	215.065	0.0650267	2,2
ZNF439	CD200	0.94015	215.065	0.0649937	None
TBX19	ITPR1	0.94015	215.065	0.0649984	None
ZBTB32	CRTC3	0.940143	215.065	0.0648636	None
TGIF1	RASGRP1	0.940143	215.065	0.0648817	None
TBX19	GTDC1	0.940143	215.065	0.0648813	None
MAFF	XRN1	0.940143	215.065	0.064893	None
LCOR	CLIP4	0.940143	215.065	0.0648737	None
MAF	ZBED2	0.940143	215.065	0.0649322	2,2
HIF1A	CAMK2D	0.940128	215.065	0.0648396	2,2
ZNF652	NBAS	0.940125	215.065	0.0647443	None
YBX1	OXCT1	0.940125	215.065	0.0646993	None
MYBL1	CENPK	0.940125	215.065	0.0646538	None
ZNF90	TUFM	0.940118	215.065	0.0645502	None
CEBPG	VEGFA	0.940118	215.065	0.064624	None
CEBPG	TMBIM6	0.940118	215.065	0.0645756	None
BACH2	EOGT	-0.940118	215.065	-0.0645988	None
ZNF133	TMEM131L	0.940108	215.065	0.06451	None
HIF1A	GBE1	0.940108	215.065	0.0644621	None
BATF	CALR	0.940108	215.065	0.0645499	None
RFX3	ELMO1	0.940108	215.065	0.0645217	None
ZNF627	WWP1	0.940098	215.064	0.0644434	None
ZNF525	AFF1	0.940098	215.064	0.064396	None
ZBTB37	PARN	0.940098	215.064	0.0643777	None
ZNF431	MGAT4A	0.940091	215.064	0.0643398	None
TFDP1	RPS16	0.940091	215.064	0.0643365	None
REL	ARID5B	0.940091	215.064	0.0643005	None
DEAF1	TTC3	0.940091	215.064	0.0642822	None
GTF2B	ANKRD17	0.940081	215.064	0.0640699	None
MYBL1	CRBN	0.940078	215.064	0.0639569	None
MGA	UGCG	0.940078	215.064	0.0640255	None
RREB1	MIR155HG	-0.940073	215.064	-0.0638789	2,2
FOXP3	FAAH2	0.940073	215.064	0.0639263	None
ZNF589	ATRN	0.940068	215.064	0.0638174	None
NFKB2	HLA-E	0.940068	215.064	0.0637874	None
ZNF100	RNF2	0.940064	215.064	0.0637466	None
RORA	PTPRC	0.940061	215.064	0.063589	None
YBX1	SRSF9	0.940061	215.064	0.0635657	2,2
ZNF33B	BABAM2	0.940056	215.064	0.0635023	None
PLAGL1	MFHAS1	0.940056	215.064	0.0634915	None
FOXO1	RPL13	0.940056	215.064	0.0634935	None
ZBTB44	CEP63	0.940049	215.063	0.0634176	None
PRDM15	TULP4	0.940049	215.063	0.0634223	None
KMT2A	MTDH	0.940049	215.063	0.0633664	None
KLF8	PPP1R12A	0.940049	215.063	0.0633838	None
ZSCAN26	OTUD7B	0.940039	215.063	0.0633264	None
ZNF254	RPS15A	0.940039	215.063	0.063301	2,2
TFEB	BIRC3	0.940039	215.063	0.0632825	None
TBX19	ECE1	0.940039	215.063	0.063314	None
ATF4	RPL13	0.940029	215.063	0.0631651	None
ZNF440	CUL3	0.940026	215.063	0.0630635	None
ETV6	TGOLN2	0.940026	215.063	0.0630883	None
CEBPG	GHITM	0.940026	215.063	0.0630503	None
ZNF736	ARAP2	0.940019	215.063	0.0629098	None
ZNF211	CEP135	0.940019	215.063	0.0628748	None
EGR1	AGK	0.940019	215.063	0.062878	None
ZNF75A	BIRC3	0.940012	215.063	0.0628303	None
TRPS1	LCP2	0.940012	215.063	0.0628014	None
ZNF821	DIP2B	0.940007	215.063	0.0626575	None
NFE2L3	RBMS1	0.940007	215.063	0.0627349	None
NFATC1	CD200	0.940007	215.063	0.0626557	None
MYBL1	PTPN4	0.940007	215.063	0.062748	None
MAFG	FAF1	0.940007	215.063	0.0626509	None
JUN	TBCA	0.940007	215.063	0.0627055	None
ZNF90	DOCK2	0.939992	215.063	0.0625766	None
ZNF681	TIAM1	0.939992	215.063	0.0625894	None
ZNF485	WDR11	0.939992	215.063	0.0626399	None
NFE2L1	RAP1A	0.939992	215.063	0.0625599	None
ZNF652	ICE2	0.939982	215.062	0.062502	None
ZNF652	EPB41L2	0.939982	215.062	0.0624565	None
NFKB1	LTA	0.939982	215.062	0.0624848	None
DNMT1	KTN1	0.939975	215.062	0.0623946	None
ZNF704	PHLPP2	0.939972	215.062	0.062342	None
NR3C1	SIPA1L2	0.939972	215.062	0.0623203	None
HIF1A	TBC1D32	0.939972	215.062	0.0623248	None
ZNF33B	FRYL	0.939965	215.062	0.0621989	None
ZNF317	MAN2A1	0.939965	215.062	0.0622118	None
GMEB1	TDP1	0.939965	215.062	0.0622046	None
SMAD3	ZNRF2	0.939965	215.062	0.0621834	2,2
ZNF430	PPP3R1	0.939955	215.062	0.0621436	None
NRF1	LAT	0.939955	215.062	0.0621083	2,2
NRF1	BRCC3	0.939955	215.062	0.0620761	None
GLI4	TMBIM4	0.939955	215.062	0.0620516	None
ARNT	LNPEP	0.939955	215.062	0.0621143	None
ARID5A	SERINC1	0.939955	215.062	0.0621076	None
PA2G4	SF3B2	0.939955	215.062	0.0620689	2,2
ZNF184	MTM1	0.939938	215.062	0.061972	None
ZNF627	TMSB10	0.939935	215.062	0.0618909	None
PA2G4	UBB	0.939935	215.062	0.0618627	2,2
ZSCAN29	ADD3	0.93993	215.062	0.0617833	None
SREBF2	IL6ST	0.93993	215.062	0.0618037	None
KMT2A	SC5D	0.93993	215.062	0.0618455	None
HINFP	IMMP2L	0.93993	215.062	0.0618289	None
GLI4	EIF3M	0.93993	215.062	0.0618386	None
GLI4	BNIP2	0.93993	215.062	0.0618003	None
ZNF525	KMT2E	0.939915	215.062	0.0616826	None
FOSL1	BTBD7	0.939915	215.062	0.0617459	None
ATF6	RPL21	0.939915	215.062	0.0616771	None
YBX1	ST13	0.939915	215.062	0.06166	2,2
STAT5B	EIF3A	0.939905	215.062	0.061633	None
NFIA	TMEM135	0.939905	215.062	0.0616431	None
GATA3	ANK3	0.939905	215.062	0.0616026	None
CEBPG	WAPL	0.939905	215.062	0.0616276	None
HIVEP2	RPS12	-0.939905	215.062	-0.0615587	2,2
ZNF483	WWP1	0.939893	215.061	0.0614771	None
ZNF821	SS18	0.939891	215.061	0.0613586	None
TRPS1	RCL1	0.939891	215.061	0.0613885	None
TGIF1	PHIP	0.939891	215.061	0.0613922	None
TGIF1	DARS1	0.939891	215.061	0.0614291	None
ARID3B	DUSP16	0.939891	215.061	0.0614156	None
ETS1	FLI1	0.939891	215.061	0.0614436	2,2
ZNF506	RNF216	0.939876	215.061	0.0612885	None
ZNF564	LYST	0.939873	215.061	0.0611889	None
CREB3L2	GNL3	0.939873	215.061	0.0611549	None
ZNF439	NAMPT	0.939868	215.061	0.0610535	None
ZBTB44	RREB1	0.939868	215.061	0.0610951	None
SREBF1	CD3D	0.939868	215.061	0.0611167	None
ZNF718	CD44	0.939861	215.061	0.0609681	None
ZNF565	USP9X	0.939861	215.061	0.0609919	None
JUN	XPOT	0.939861	215.061	0.0610219	None
ZBTB1	BORA	0.939854	215.061	0.0609023	None
FOS	TRAF3	0.939854	215.061	0.0608923	None
ZBTB20	KAT2B	0.939854	215.061	0.0608541	2,2
NR4A3	PTCSC1	0.939846	215.061	0.0608145	2,2
ZNF22	COMMD10	0.939846	215.061	0.0607799	None
YBX1	TXN	0.939846	215.061	0.0608328	2,2
ZNF100	REST	0.939839	215.061	0.0606637	None
SP4	PSMB1	0.939839	215.061	0.0607432	None
IKZF1	STAT5A	0.939839	215.061	0.0607131	None
STAT6	SAMSN1	0.939831	215.061	0.0605777	None
IKZF5	ZNF512	0.939831	215.061	0.0606357	None
CREB3L2	SLC16A1	0.939831	215.061	0.0606066	None
MEF2A	PFKP	0.939824	215.06	0.0605327	None
BBX	HERC2	0.939824	215.06	0.0604614	None
ZNF586	RPL7A	0.939819	215.06	0.0604066	None
MBNL2	SLC12A2	0.939819	215.06	0.0604123	None
IRF2	EPSTI1	0.939819	215.06	0.0603962	None
DDIT3	BCAS4	0.939819	215.06	0.0604429	None
ZNF565	MLLT10	0.939809	215.06	0.0601902	None
SMAD5	DNAJA1	0.939809	215.06	0.0602248	None
LIN54	PRKCE	0.939804	215.06	0.0601494	None
GTF2B	ATL2	0.939804	215.06	0.0601472	None
ZNF264	SLC25A26	0.939799	215.06	0.0600242	None
TGIF1	SLC30A9	0.939799	215.06	0.0599816	None
RORC	SIK3	0.939799	215.06	0.0599749	None
ZNF749	LCLAT1	0.939792	215.06	0.0598506	None
ZNF254	RPL18	0.939792	215.06	0.0599182	2,2
PLAGL2	NFKBID	0.939792	215.06	0.0599279	None
PBX2	LDLRAD4	0.939792	215.06	0.0598875	None
IRF4	C22orf34	0.939792	215.06	0.0598893	None
ARID5A	EXOC6	0.939792	215.06	0.0598509	None
ZNF782	ESF1	0.939777	215.06	0.0597593	None
KMT2A	CSPP1	0.939774	215.06	0.059741	None
ZNF410	SAMD9	0.939772	215.06	0.0595543	None
SP3	USP48	0.939772	215.06	0.0596112	None
DEAF1	GUF1	0.939772	215.06	0.0595944	None
PA2G4	EIF3I	0.939772	215.06	0.0596181	2,2
ZNF12	ZNF208	0.939762	215.06	0.0594572	None
ATF3	SUPT3H	0.939762	215.06	0.0595489	None
PA2G4	CFL1	0.939762	215.06	0.0595078	2,2
RORC	ABCC1	0.939755	215.059	0.0594286	None
PPARA	PIP4K2A	0.939755	215.059	0.0594496	None
IRF2	AGO3	0.939755	215.059	0.0593755	None
ATF3	INSIG1	0.939755	215.059	0.0593666	None
JUN	CD69	0.939745	215.059	0.0592681	None
HIVEP3	CMSS1	0.939742	215.059	0.0591883	2,2
ZNF749	RYK	0.93974	215.059	0.0591361	None
ZNF681	YWHAE	0.93974	215.059	0.0590844	None
ZNF627	LINC00299	0.93974	215.059	0.0590817	None
LCOR	TBC1D4	0.93974	215.059	0.059132	None
BPTF	PPP4R3A	0.93974	215.059	0.0591082	None
MAF	ZBTB38	0.93974	215.059	0.0590996	None
ZNF254	PSME2	0.939725	215.059	0.0589547	None
ZFP82	DLG1	0.939725	215.059	0.0590159	None
TBX19	NFKBIZ	0.939725	215.059	0.0589742	None
SATB1	PTDSS1	0.939725	215.059	0.0589863	None
KLF10	PRKCQ	0.939725	215.059	0.0590295	None
EGR1	PAM	0.939725	215.059	0.0589815	None
HIVEP2	RPL37	-0.939725	215.059	-0.0589949	2,2
ZBTB1	ZNF546	0.939708	215.059	0.0589394	None
NRF1	TCP1	0.939708	215.059	0.0588868	2,2
GTF2IRD1	DIABLO	0.939708	215.059	0.0589304	None
JUN	KLF6	0.939708	215.059	0.0589288	None
IKZF5	RIF1	0.939698	215.059	0.0588074	None
PA2G4	SNRPB2	0.939698	215.059	0.0587682	2,2
ZNF331	EIF1	0.939693	215.059	0.0587182	None
NFIL3	PTPN22	0.939693	215.059	0.0587199	None
MNT	GOLGA8A	0.939693	215.059	0.0586998	None
DDIT3	PSMD3	0.939693	215.059	0.058724	None
MYC	SFXN4	0.939683	215.059	0.0586046	None
MYBL1	PPWD1	0.939683	215.059	0.0586387	None
ARNT	WDR70	0.939683	215.059	0.0586076	None
FOXO3	RPS3	0.939676	215.059	0.058492	None
PPARA	GBP2	0.939673	215.058	0.0583597	None
NRL	SLC9A9	0.939673	215.058	0.0584015	None
NR4A2	SLC25A26	0.939673	215.058	0.058358	None
ZNF821	YTHDC1	0.939666	215.058	0.0582932	None
ZNF652	NDUFS4	0.939666	215.058	0.0583367	None
ZNF235	HIVEP3	0.939666	215.058	0.0583462	None
GABPA	RPS21	0.939666	215.058	0.0583149	None
LEF1	DLEU1	-0.939666	215.058	-0.0582976	None
ZBTB37	TCEA1	0.939653	215.058	0.0581603	None
ARNTL	TAF15	0.939653	215.058	0.0581545	None
ZNF100	NOMO2	0.939648	215.058	0.0581141	None
ZNF100	EEF1AKMT2	0.939648	215.058	0.0581047	None
RUNX3	TNIP3	0.939648	215.058	0.058059	None
GTF2B	SELL	0.939648	215.058	0.0580677	None
CREB1	CHD4	0.939648	215.058	0.0580551	None
NFKB1	NDFIP2	0.939648	215.058	0.0581476	2,2
FOSL1	RNF213	0.939634	215.058	0.058002	None
ZNF100	PPP3CA	0.939631	215.058	0.0577683	None
CREM	ARL13B	0.939631	215.058	0.0578228	None
CEBPG	VTI1A	0.939631	215.058	0.0578203	None
MYC	RPL23	0.939631	215.058	0.0578081	None
BACH2	SELENOW	-0.939631	215.058	-0.0578107	2,2
ZNF496	RPL7	0.939619	215.058	0.0576967	2,2
EGR2	GOSR1	0.939619	215.058	0.057746	None
ARID5B	ENOX2	0.939619	215.058	0.057721	None
YBX1	LYAR	0.939619	215.058	0.0576505	2,2
BACH2	MIR31HG	0.939619	215.058	0.0576994	2,2
ZNF681	WTAP	0.939606	215.058	0.0575882	None
ZNF480	KIAA0586	0.939606	215.058	0.0575984	None
ZBTB37	SLC25A37	0.939606	215.058	0.0575589	None
KMT2A	ERN1	0.939606	215.058	0.0575897	None
KLF2	SGPP2	0.939606	215.058	0.0575625	None
ARID3B	ATRX	0.939606	215.058	0.0576014	None
ZNF704	VAPA	0.939592	215.058	0.0574717	None
TFE3	PIK3CD	0.939592	215.058	0.0575251	None
ZNF652	CYSLTR1	0.939587	215.057	0.0574181	None
MYC	AATF	0.939587	215.057	0.0574428	None
ATF1	STAT4	0.939587	215.057	0.0574118	None
NFAT5	FBXO34	0.939579	215.057	0.0573027	None
MBD2	ABI2	0.939579	215.057	0.057312	None
GATA3	TRAPPC9	0.939579	215.057	0.0572515	None
DNMT1	ADSS2	0.939579	215.057	0.0573441	None
ZNF821	EVI5	0.939569	215.057	0.0571552	None
ZNF718	HNRNPH1	0.939569	215.057	0.0571789	None
ZNF565	R3HCC1L	0.939569	215.057	0.0572079	None
CEBPG	EPB41L2	0.939569	215.057	0.0572333	None
BATF	TPM3	0.939569	215.057	0.057224	None
ATF6B	MAT2A	0.939569	215.057	0.0572499	None
ZNF273	PARP8	0.939555	215.057	0.0571239	None
NFATC2	PTPN7	0.939555	215.057	0.0570551	None
HLF	PRKN	0.939555	215.057	0.0571413	None
FOXJ3	UMAD1	0.939555	215.057	0.0571396	None
ARID5B	OXR1	0.939555	215.057	0.0570668	None
ARID3B	ZBTB38	0.939542	215.057	0.0569836	None
ZNF100	CLCN3	0.93954	215.057	0.0568899	None
KLF3	CD320	0.93954	215.057	0.0569394	None
ZNF100	PPP4R3B	0.939535	215.057	0.056792	None
MYC	DHX33	0.939535	215.057	0.056828	None
MBNL2	SLCO3A1	0.939535	215.057	0.0568337	None
DNMT1	CELF1	0.939535	215.057	0.056759	None
DEAF1	CBX3	0.939535	215.057	0.0568133	None
FOXP1	TGFB1	-0.939535	215.057	-0.0567679	None
ARID5B	PAM	0.939535	215.057	0.0568029	2,2
ZNF782	SLTM	0.939517	215.057	0.056738	None
RREB1	SORL1	0.939517	215.057	0.0567188	None
NFYC	NHP2	0.939517	215.057	0.0567368	None
FOSL1	RPL7A	0.939517	215.057	0.0566651	None
ATF6B	TNKS2	0.939517	215.057	0.0567087	None
ZNF343	FAM3C	0.939505	215.057	0.0565901	None
KLF3	TMEM273	0.939505	215.057	0.056643	None
IRF4	LINC01619	-0.939505	215.057	-0.0566162	None
ZHX2	LAT	-0.939505	215.057	-0.0566158	2,2
PPARA	RNF145	0.939495	215.056	0.0565457	None
NR3C2	HSP90AB1	-0.939495	215.056	-0.0565364	2,2
HIVEP2	FDPS	-0.939495	215.056	-0.0565135	2,2
ZNF480	ITGA6	0.939488	215.056	0.0563993	None
ZBTB14	GALNT2	0.939488	215.056	0.0563733	None
MYB	JAK2	0.939488	215.056	0.0564351	None
ZKSCAN1	USP10	0.93948	215.056	0.0563184	None
PPARA	BIRC3	0.93948	215.056	0.0562805	None
GTF2B	FNDC3B	0.939475	215.056	0.0561942	None
ZNF611	DTNBP1	0.939473	215.056	0.0561303	None
ZNF12	CLCN3	0.939473	215.056	0.0561272	None
STAT3	DDX50	0.939473	215.056	0.0561476	None
CEBPG	IKZF2	0.939473	215.056	0.056137	None
ZNF90	CD3E	0.939463	215.056	0.0560195	None
ZNF350	GBP4	0.939463	215.056	0.0560274	None
ZNF211	CCNI	0.939463	215.056	0.0559769	None
ZKSCAN1	IPO7	0.939463	215.056	0.0559992	None
YBX1	MSN	0.939463	215.056	0.0559872	None
RREB1	PRIM2	0.939463	215.056	0.0560137	None
PLAGL1	CMTM6	0.939463	215.056	0.0560412	None
NFE2L1	MB21D2	0.939463	215.056	0.0560374	None
KMT2A	SDHAF3	0.939463	215.056	0.0560017	None
ZNF525	EDEM3	0.939441	215.056	0.0558627	None
POU2F1	PHF8	0.939441	215.056	0.0559371	None
BACH2	DNAJC18	-0.939441	215.056	-0.0558622	None
YBX1	PTBP1	0.939441	215.056	0.0559499	2,2
HMBOX1	USP4	0.939431	215.056	0.05576	None
GTF2B	MED13	0.939431	215.056	0.0557694	None
ZNF776	OLA1	0.939426	215.056	0.0557465	None
ZNF490	SCMH1	0.939426	215.056	0.0557235	None
ZNF33A	YWHAB	0.939426	215.056	0.0557247	None
SMAD4	GALNT2	0.939426	215.056	0.0556509	None
SATB1	WDR25	0.939426	215.056	0.0556876	None
NFKB1	ANXA2	0.939426	215.056	0.0556852	None
HIF1A	GOLGA8A	0.939426	215.056	0.0556865	None
DEAF1	LSG1	0.939426	215.056	0.0557098	None
ZNF211	SGTB	0.939406	215.056	0.0555705	None
XBP1	LARP1B	0.939406	215.056	0.055572	None
FOXO1	FHIT	0.939406	215.056	0.0555821	None
PRDM1	CCR6	0.939406	215.056	0.055631	None
ZNF267	IRF1	0.939406	215.056	0.0555607	2,2
ZNF704	SPIRE1	0.939394	215.055	0.0554756	None
ZNF33A	S100A6	0.939394	215.055	0.0555287	None
HSF5	ENOSF1	0.939394	215.055	0.0554966	None
HMBOX1	BCL2L13	0.939394	215.055	0.0555139	None
NFE2L1	CTH	0.939394	215.055	0.0555094	None
ZNF782	FARS2	0.939382	215.055	0.0553922	None
RFX2	OFD1	0.939382	215.055	0.0554154	None
RARG	RPL21	0.939382	215.055	0.0553641	None
MNT	GPI	0.939382	215.055	0.0553799	None
MAX	SVIL	0.939382	215.055	0.0553716	None
ZNF525	WDFY2	0.939369	215.055	0.0553026	None
GABPA	RPL23A	0.939369	215.055	0.0552767	None
DEAF1	NUDC	0.939369	215.055	0.055293	None
ZNF140	PHIP	0.939362	215.055	0.0551504	None
ZNF133	REV1	0.939362	215.055	0.0552377	None
SRF	VMP1	0.939362	215.055	0.0551636	None
KMT2A	ACBD5	0.939362	215.055	0.0552447	None
KLF8	USP47	0.939362	215.055	0.0552303	None
KLF3	CCDC7	0.939362	215.055	0.0551702	None
ZBTB20	RHBDD3	-0.939362	215.055	-0.0552032	2,2
ZNF749	RNF145	0.939345	215.055	0.0551187	None
XBP1	ATP6V0B	0.939345	215.055	0.0550826	None
MEF2A	PREP	0.939345	215.055	0.0551162	None
FOXP1	RIPOR2	0.939345	215.055	0.055141	None
LCOR	FBXO38	0.939335	215.055	0.0550432	None
ZZZ3	NAF1	0.939332	215.055	0.0549373	None
ZNF267	GAB2	0.939332	215.055	0.0549149	None
ZBTB17	NUP98	0.939332	215.055	0.0549083	None
SP3	SRBD1	0.939332	215.055	0.0548923	None
NFYC	P4HB	0.939332	215.055	0.0549216	None
LEF1	LNPEP	0.939332	215.055	0.0548677	None
VDR	RPS3	0.939317	215.055	0.0548056	None
STAT6	GBP1	0.939317	215.055	0.0547673	None
SP4	NDUFB8	0.939317	215.055	0.0547854	None
MYC	PPP5C	0.939317	215.055	0.0548276	None
NFKB1	BIRC3	0.939317	215.055	0.0548326	None
YBX1	CHCHD2	0.939317	215.055	0.0548489	2,2
HIVEP3	JAK2	0.939317	215.055	0.054787	2,2
REST	RPS21	0.9393	215.055	0.05466	None
BACH1	HMGCS1	0.9393	215.055	0.0546631	None
HSF5	RBBP4	0.939295	215.055	0.0545894	None
FOSL2	MAPKAPK5	0.939295	215.055	0.0546126	None
SP4	IL12RB2	0.93929	215.054	0.0544978	None
MECP2	SEC62	0.93929	215.054	0.0544838	None
GATA3	BORCS5	0.93929	215.054	0.0544945	None
ZNF274	FAM117B	0.939283	215.054	0.054382	None
SP3	ITFG1	0.939283	215.054	0.054423	None
EGR2	BCL2A1	0.939278	215.054	0.0542853	None
ZNF343	PGAM1	0.939275	215.054	0.0541859	None
ZNF274	STK38	0.939275	215.054	0.0542309	None
ZBTB44	KDM2B	0.939275	215.054	0.0541507	None
RUNX3	UBA2	0.939275	215.054	0.0542227	None
KLF3	SDF2L1	0.939275	215.054	0.0541694	None
KLF13	ARL15	0.939275	215.054	0.054224	None
FOSL1	ETNK1	0.939275	215.054	0.0542187	None
E2F5	SERPINB6	0.939275	215.054	0.0542339	None
ATF6B	ATF6	0.939275	215.054	0.0542152	None
PA2G4	ATP5F1A	0.939275	215.054	0.0542085	2,2
ZNF254	IFITM2	0.939251	215.054	0.0540703	None
MZF1	INO80D	0.939251	215.054	0.0540593	None
MYB	PAG1	0.939251	215.054	0.0541396	None
KMT2A	TMEM41B	0.939251	215.054	0.054091	None
DEAF1	PIGF	0.939251	215.054	0.0540907	None
KLF2	MDFIC	0.939238	215.054	0.0540293	None
AHR	LYPLAL1	0.939238	215.054	0.0540179	None
BACH2	SMC4	-0.939238	215.054	-0.0540053	2,2
ZNF431	MIATNB	0.939231	215.054	0.0538925	None
ZNF143	RPL34	0.939231	215.054	0.0539017	None
PA2G4	PSMA2	0.939231	215.054	0.0538989	2,2
XBP1	DDIT4	0.939223	215.054	0.0538029	None
ELF1	CARD11	0.939223	215.054	0.0538312	None
CREB1	NFKB2	0.939223	215.054	0.0538233	None
ZBTB20	ZNF831	0.939223	215.054	0.0537757	2,2
ZNF736	CCND2	0.939214	215.054	0.0537206	None
ZNF274	PAG1	0.939214	215.054	0.0537181	None
TFE3	PTPN4	0.939214	215.054	0.0536767	None
PPARA	ZNF236	0.939214	215.054	0.0536786	None
MYB	TLN1	0.939214	215.054	0.0537415	None
ELF2	RPL41	0.939214	215.054	0.0536708	None
MYC	TUBA1C	0.939214	215.054	0.0536677	None
ZBTB20	DKC1	-0.939214	215.054	-0.0537263	2,2
ZNF563	PRKN	0.939194	215.054	0.0536207	None
MYB	SIK3	0.939194	215.054	0.0535552	None
ZNF90	RNF13	0.939189	215.054	0.053514	None
ZNF552	CDC16	0.939189	215.054	0.0535373	None
ZNF487	CSGALNACT1	0.939189	215.054	0.0535278	None
GABPA	COX5B	0.939189	215.054	0.0535153	None
HIVEP3	ADAM17	0.939189	215.054	0.0534872	None
ZNF680	MBNL1	0.939177	215.053	0.0533585	None
ZNF343	EIF4G1	0.939177	215.053	0.0533692	None
FOXJ3	EPB41	0.939177	215.053	0.0534262	None
HIVEP2	PHB	-0.939177	215.053	-0.0534039	2,2
ZNF41	TAOK3	0.939167	215.053	0.0532536	None
PA2G4	PSMC3	0.939167	215.053	0.0532708	2,2
ZNF736	TBK1	0.939162	215.053	0.0532186	None
ZNF485	INTS6L	0.939162	215.053	0.0531924	None
ZNF331	SSR3	0.939162	215.053	0.0532475	None
ZNF100	RALGAPA1	0.939162	215.053	0.0531698	None
ZBTB44	PPM1B	0.939162	215.053	0.0532429	None
PPARD	CD2	0.939162	215.053	0.0531761	None
PPARA	BICDL1	0.939162	215.053	0.0532334	None
LCOR	PTPN4	0.939162	215.053	0.0531933	None
KLF6	KSR1	0.939162	215.053	0.0532479	None
ZNF736	MCOLN2	0.939139	215.053	0.0531192	2,2
MBD2	DTD1	0.939139	215.053	0.0530898	None
MAX	LIF	0.939139	215.053	0.0530737	None
FOSL2	CCT2	0.939139	215.053	0.0530575	None
DNMT1	BAZ1A	0.939139	215.053	0.0530943	None
ESR1	CSTB	0.939127	215.053	0.0529516	None
ATF3	ASCC3	0.939127	215.053	0.0529533	None
ZNF548	CD96	0.939122	215.053	0.0528909	None
TGIF1	SKAP2	0.939122	215.053	0.0529053	None
DNMT1	STXBP4	0.939122	215.053	0.0529425	None
BACH1	CAMKMT	0.939122	215.053	0.0528984	None
NFAT5	RPS2	-0.939122	215.053	-0.0528618	2,2
SRF	SLC7A1	0.93911	215.053	0.0528072	None
ZNF821	METTL2B	0.939107	215.053	0.0527372	None
NFE2L2	RUNX3	0.939107	215.053	0.0527195	None
RFX3	CD164	0.939107	215.053	0.052689	None
ZNF260	PCGF3	0.9391	215.053	0.0526185	None
FOXJ3	SSBP2	0.9391	215.053	0.0526198	None
FOXJ3	METTL15	0.9391	215.053	0.0526289	None
ZNF12	TXN	0.939092	215.053	0.052495	None
PLAGL1	HMGN1	0.939092	215.053	0.0524951	None
MYC	SLC9B2	0.939092	215.053	0.0524836	None
GTF2B	IL21R	0.939092	215.053	0.052456	None
PRDM1	IL26	0.939092	215.053	0.0525327	None
ZNF33B	MYO1D	0.93908	215.052	0.052364	None
TFE3	ARHGAP12	0.93908	215.052	0.0524448	None
MAX	XPO6	0.93908	215.052	0.0524156	None
FOXJ3	ZNF718	0.93908	215.052	0.0523737	None
DNMT1	MT-ND4	0.93908	215.052	0.0524321	2,2
ZZZ3	PSMA6	0.939068	215.052	0.0522681	None
ZNF485	CD55	0.939068	215.052	0.0523106	None
SP4	FUBP1	0.939068	215.052	0.0522755	None
MYC	TRAF3	0.939068	215.052	0.0523191	None
ARNTL	CANX	0.939068	215.052	0.0522563	None
ZBTB18	PRKCQ	0.939055	215.052	0.052227	None
MXD1	POLD2	0.939055	215.052	0.0522349	2,2
KMT2A	IREB2	0.939055	215.052	0.0521814	None
ZHX2	RAN	-0.939055	215.052	-0.0522439	2,2
YBX1	BUD23	0.939055	215.052	0.0522265	2,2
ZNF704	TENT4A	0.939043	215.052	0.0521361	None
FOXO1	MSL3	0.939043	215.052	0.0521353	None
PA2G4	SLC25A6	0.939043	215.052	0.0520624	2,2
ZHX2	RPS23	-0.939043	215.052	-0.0521321	2,2
TFCP2	HSD17B12	0.939033	215.052	0.0519965	None
FOSL2	YARS1	0.939033	215.052	0.0519835	None
ZBTB20	PPAN	-0.939033	215.052	-0.0520019	2,2
IRF4	SLC16A1	0.939033	215.052	0.0520353	2,2
ZNF10	PRORP	0.939023	215.052	0.0518799	None
GATA3	ERN1	0.939023	215.052	0.0518597	None
ZBTB20	SIGMAR1	-0.939023	215.052	-0.0518743	2,2
ZHX2	RPS24	-0.939023	215.052	-0.0519133	2,2
ZNF75D	RBM8A	0.939013	215.052	0.0517548	None
ZNF100	OSBPL3	0.939013	215.052	0.0518365	None
DEAF1	SLC39A9	0.939013	215.052	0.0517763	None
VDR	HDAC7	0.939013	215.052	0.0518381	None
BACH2	SH2B3	0.939013	215.052	0.0517673	2,2
NFE2L2	INO80	0.939001	215.052	0.0516948	None
ZBTB44	SH3RF3	0.938999	215.052	0.0516129	2,2
RXRB	TMEM260	0.938999	215.052	0.0516152	None
MBD2	EIF2AK3	0.938999	215.052	0.0515735	None
ETV6	TMX1	0.938999	215.052	0.0515672	None
ZFX	RBM39	0.938989	215.052	0.051509	None
MEF2A	DNAJC3	0.938989	215.052	0.0514977	None
HLF	PTPRM	0.938989	215.052	0.0515167	None
EGR1	RARS1	0.938989	215.052	0.0514965	None
BHLHE40	SUZ12	0.938989	215.052	0.0514615	None
BATF	STX8	0.938989	215.052	0.0515288	None
ZNF33B	ZC3H7B	0.938974	215.051	0.0514407	None
ZNF260	LINC00861	0.938974	215.051	0.0514295	None
THRA	PTEN	0.938974	215.051	0.0514374	None
RELA	LTA	0.938974	215.051	0.0513922	None
NRL	C1GALT1	0.938974	215.051	0.0514194	None
FOXK2	PTBP2	0.938974	215.051	0.0514406	None
ATF3	TMEM168	0.938974	215.051	0.051394	None
ZNF714	PCGF5	0.938957	215.051	0.0512863	None
ZNF69	RSBN1L	0.938957	215.051	0.051347	None
TFE3	ABI2	0.938957	215.051	0.0513299	None
STAT3	SCAMP3	0.938957	215.051	0.0513471	None
NFKB1	IFNG	0.938957	215.051	0.0512803	None
NFIA	RCOR3	0.938957	215.051	0.0512992	None
ATF5	PCNX1	0.938957	215.051	0.0513093	None
BACH2	IQSEC1	-0.938957	215.051	-0.0512974	None
ZNF331	RPS3	0.938937	215.051	0.0512187	2,2
ZNF257	PBX3	0.938937	215.051	0.0511667	None
BPTF	FYB1	0.938937	215.051	0.0511831	None
YBX1	SEC61B	0.938937	215.051	0.0511605	2,2
ZNF30	FAM126B	0.938927	215.051	0.0511021	None
SMAD5	HNRNPM	0.938927	215.051	0.0511377	None
NFIA	ST3GAL1	0.938927	215.051	0.0511136	None
BACH2	TPM4	-0.938927	215.051	-0.0511128	None
HIVEP2	ATP6V0B	-0.938927	215.051	-0.0510582	2,2
ZNF483	TNRC6C	0.938915	215.051	0.0510356	None
NRF1	TSPO	0.938915	215.051	0.0510315	2,2
GFI1	TMEM71	0.938915	215.051	0.0509509	None
FOXP1	FAAH2	0.938915	215.051	0.051035	None
BACH1	ANXA7	0.938915	215.051	0.051042	None
ZBTB20	TRAT1	0.938915	215.051	0.0509647	2,2
ZNF680	GSK3B	0.9389	215.051	0.0509265	None
ZNF100	IPO11	0.9389	215.051	0.0508898	None
NFATC3	PACS1	0.9389	215.051	0.0508784	None
ZHX2	EIF5A	-0.9389	215.051	-0.0509474	2,2
IRF4	TCERG1	0.9389	215.051	0.0508543	2,2
ZNF704	NFIL3	0.938887	215.051	0.0508398	None
THAP12	WDR41	0.938887	215.051	0.050804	None
SP3	TRIP11	0.938887	215.051	0.050822	None
GLIS3	MEGF9	0.938887	215.051	0.0507522	None
ZBTB20	ZNRF2	0.938887	215.051	0.0508476	2,2
ZNF12	SLC33A1	0.938875	215.051	0.0507453	None
MYB	NUMB	0.938875	215.051	0.0506817	None
GTF2IRD1	PUS1	0.938875	215.051	0.050698	None
ATF6B	POU2F2	0.938875	215.051	0.0506895	None
ARID5A	ASH1L	0.938875	215.051	0.0506918	None
PA2G4	PDIA6	0.938875	215.051	0.0507172	2,2
PA2G4	RPL35A	0.938875	215.051	0.0506991	2,2
HIVEP2	RPL35	-0.938875	215.051	-0.0507472	2,2
ZNF30	PTPRK	0.938855	215.051	0.0505712	None
IRF3	CD46	0.938855	215.051	0.0505914	None
ZNF483	MANBA	0.93885	215.05	0.0505271	None
ZNF141	VPS13C	0.93885	215.05	0.0505468	None
ZNF12	ABHD18	0.93885	215.05	0.0505322	None
XBP1	RPS5	0.93885	215.05	0.0504702	None
NR1H2	ARIH2	0.93885	215.05	0.0505257	None
ZBTB20	ITPA	-0.93885	215.05	-0.0505092	2,2
MTF1	ZNF37BP	0.938836	215.05	0.0504496	None
TET2	POLA1	0.938836	215.05	0.0503615	2,2
PPARD	HYOU1	0.938831	215.05	0.0502844	None
NRL	NR3C2	0.938831	215.05	0.050297	None
NRF1	SELENOO	0.938831	215.05	0.0503121	None
NFYC	B2M	0.938831	215.05	0.0502741	None
MNT	PGGHG	0.938831	215.05	0.050294	None
FOXK2	PIAS1	0.938831	215.05	0.0502687	None
BATF3	ITGA4	0.938831	215.05	0.0502594	None
MAF	ITGB1	0.938831	215.05	0.05025	None
ZBTB20	CD3D	-0.938831	215.05	-0.0503216	2,2
BACH2	ZDHHC9	0.938808	215.05	0.0501632	2,2
REST	RPL26	0.938806	215.05	0.0500757	None
NRF1	MCM5	0.938806	215.05	0.0501418	2,2
MAF	RPL12	0.938806	215.05	0.0501062	None
KMT2A	ECHDC2	0.938806	215.05	0.0501422	None
ZNF316	PIK3CA	0.938796	215.05	0.050008	None
ZNF274	FMN1	0.938796	215.05	0.0500443	None
ZNF254	EZH1	0.938796	215.05	0.0500146	None
ZNF12	CHD9	0.938796	215.05	0.0500126	None
THRA	PRKCQ	0.938796	215.05	0.0499858	None
SP4	TRMT11	0.938796	215.05	0.0499808	None
NFATC2	SSR1	0.938796	215.05	0.0499909	None
ETV3	PAK1IP1	0.938796	215.05	0.0499733	None
ZNF79	CUL5	0.938776	215.05	0.0499492	None
ZFX	COPS2	0.938776	215.05	0.0499268	None
RREB1	CSGALNACT1	0.938776	215.05	0.049873	None
ETS1	EIF4A2	0.938776	215.05	0.0498866	None
ZNF519	ATAD5	0.938776	215.05	0.0499175	None
KLF6	CTNNA1	0.938776	215.05	0.0499059	None
ZNF141	TPK1	0.938761	215.05	0.0497733	None
MYB	TMOD3	0.938761	215.05	0.0498289	None
FOXK2	PJA2	0.938761	215.05	0.0497651	None
FLI1	ZBTB20	0.938761	215.05	0.0498055	None
ZNF41	AKAP13	0.938752	215.05	0.049704	None
STAT6	ELL2	0.938752	215.05	0.049697	None
NRF1	FBXL15	0.938752	215.05	0.0496808	None
EGR2	TNF	0.938752	215.05	0.0496655	None
ZNF485	PAIP2	0.938742	215.05	0.0496176	None
XBP1	KRTCAP2	0.938742	215.05	0.0495873	None
TRPS1	PER2	0.938742	215.05	0.0496104	None
STAT5B	RNF19A	0.938742	215.05	0.0495783	None
PKNOX1	IL7R	0.938742	215.05	0.0495878	None
MAX	RPTOR	0.938742	215.05	0.049593	None
IRF4	DLAT	0.938742	215.05	0.0496093	None
GABPA	E2F4	0.938742	215.05	0.0495566	None
BACH2	RAI2	0.938742	215.05	0.049556	2,2
ZFX	AGO2	0.938719	215.049	0.0495451	None
TFE3	ITGAL	0.938719	215.049	0.049513	None
STAT3	CD7	0.938719	215.049	0.0494874	None
RFX2	SESN1	0.938719	215.049	0.0494707	None
PKNOX1	RIPOR2	0.938719	215.049	0.0495074	None
NFE2L1	RAB11FIP1	0.938719	215.049	0.0495118	None
MTERF1	WDR61	0.938719	215.049	0.0495093	None
MNT	PAICS	0.938719	215.049	0.0494745	None
HBP1	RUFY2	0.938719	215.049	0.049453	None
CEBPG	UBA6	0.938719	215.049	0.0494815	None
IRF4	WDR12	0.938719	215.049	0.0495247	2,2
MAF	EMP1	0.938692	215.049	0.0493914	None
KMT2A	SPEF2	0.93869	215.049	0.049332	None
FOXJ3	RBL1	0.93869	215.049	0.0493493	None
HIVEP3	XPO4	0.93869	215.049	0.0492557	2,2
ZNF273	MBD5	0.938682	215.049	0.0492214	None
ZNF254	SQSTM1	0.938682	215.049	0.0492067	None
ZNF100	RALGAPA2	0.938682	215.049	0.0491763	None
MYB	APC	0.938682	215.049	0.0492089	None
FOXJ3	ZBTB20	0.938682	215.049	0.0492135	None
KLF6	TIGIT	0.938682	215.049	0.0491661	None
ZBTB20	DUS1L	-0.938682	215.049	-0.0491987	2,2
ZZZ3	IL2RA	0.938665	215.049	0.0490958	None
MECP2	MFSD14C	0.938665	215.049	0.0490577	None
MAX	TNFAIP8	0.938665	215.049	0.0491083	None
ZNF75D	MTHFD2L	0.938658	215.049	0.0490243	None
ZNF331	PPP1R14B	0.938658	215.049	0.0489684	None
ZNF211	NMRK1	0.938658	215.049	0.0490053	None
IRF4	CCT3	0.938658	215.049	0.0489603	2,2
NFE2L1	TMBIM6	0.938658	215.049	0.0490437	None
RBAK	KMT2C	0.938645	215.049	0.0489081	None
PBX3	RPL35	0.938645	215.049	0.0488631	None
MBD2	AP1S3	0.938645	215.049	0.0489399	None
GLIS3	RASGRP2	0.938645	215.049	0.0488549	None
ZBTB20	TOMM6	-0.938645	215.049	-0.0489349	2,2
YBX1	PNPT1	0.938645	215.049	0.0488829	2,2
ZFX	GMPS	0.93863	215.049	0.0487583	None
SP3	UBN2	0.93863	215.049	0.048834	None
LCOR	CEP120	0.93863	215.049	0.0487564	None
E2F4	RPL6	0.93863	215.049	0.0487815	None
BPTF	ATF7IP	0.93863	215.049	0.0488012	None
BATF	S100A4	0.93863	215.049	0.0487901	None
SP3	LNPK	0.938616	215.049	0.0487269	None
RREB1	DGKA	0.938616	215.049	0.0486945	None
RARG	RPS12	0.938616	215.049	0.0486888	None
MYC	C12orf45	0.938616	215.049	0.0487251	None
E2F4	SUZ12	0.938616	215.049	0.0486592	None
ZNF496	HNRNPK	0.938603	215.049	0.048559	None
ZNF282	PPP2R2A	0.938603	215.049	0.0485805	None
POU2F1	DTNB	0.938603	215.049	0.0486167	None
NFAT5	CEBPZ	0.938603	215.049	0.0485775	None
MBD2	ARMH3	0.938603	215.049	0.0486232	None
MAX	NIPA1	0.938603	215.049	0.0485724	None
KMT2A	SEC22C	0.938603	215.049	0.048636	None
ZHX2	TUFM	-0.938603	215.049	-0.0486232	2,2
ZBTB20	NDUFS6	-0.938603	215.049	-0.048591	2,2
ZNF141	BBX	0.938581	215.048	0.0485325	None
E2F4	MCM2	0.938581	215.048	0.0484939	None
ATF3	SLC25A26	0.938581	215.048	0.0485108	None
ZNF589	KIF5C	0.938574	215.048	0.0483616	None
SP4	SSBP1	0.938574	215.048	0.0483748	None
MAFG	NCALD	0.938574	215.048	0.048419	None
ZNF430	CCDC88C	0.938566	215.048	0.0483214	None
ZNF41	RPS6KA5	0.938566	215.048	0.0482886	None
ZFX	SON	0.938566	215.048	0.0482973	None
TFE3	SNX14	0.938566	215.048	0.0482574	None
NR1H2	PRDX4	0.938566	215.048	0.0483058	None
GABPA	UBA5	0.938566	215.048	0.0482675	None
DNMT1	SFXN1	0.938566	215.048	0.0483495	None
SP4	EPRS1	0.938549	215.048	0.0482279	None
MECP2	UBE3A	0.938549	215.048	0.0481536	None
KMT2A	SSX2IP	0.938549	215.048	0.0482045	None
ZNF548	ATP8A1	0.938541	215.048	0.0480744	None
RREB1	BOD1L1	0.938541	215.048	0.0480663	None
MZF1	NSRP1	0.938541	215.048	0.0481058	None
E2F4	GINS1	0.938541	215.048	0.04814	None
NR3C1	EMB	0.938541	215.048	0.0480658	None
RARG	RPS6	0.938529	215.048	0.0480334	None
PPARA	UBE2K	0.938529	215.048	0.0479957	None
POU2F1	CCDC7	0.938529	215.048	0.0479503	None
NRF1	CORO1A	0.938529	215.048	0.047965	2,2
NR4A2	TAF2	0.938529	215.048	0.0479811	None
NR4A1	TMEM245	0.938529	215.048	0.0479809	None
NR1H2	SYNCRIP	0.938529	215.048	0.0480456	None
GTF2IRD1	COMT	0.938529	215.048	0.0479604	None
ARID5A	RIPOR2	0.938529	215.048	0.0479891	None
ARID5A	CASK	0.938529	215.048	0.047992	None
ZBTB20	PSMB8	-0.938529	215.048	-0.0479518	2,2
ZNF519	PKIA	0.938502	215.048	0.0478607	None
ZNF100	TRPC4AP	0.938502	215.048	0.0479468	None
TFE3	VPS37A	0.938502	215.048	0.0479461	None
RUNX3	STAT5A	0.938502	215.048	0.0479319	None
MYB	TNIP1	0.938502	215.048	0.0478784	None
ELF2	PDCD4	0.938502	215.048	0.0479049	None
KLF6	MB21D2	0.938502	215.048	0.0479323	None
NFKB1	TNFAIP8	0.938502	215.048	0.047869	None
ZNF33A	RPL27A	0.938482	215.048	0.0477851	None
MAF	STING1	0.938482	215.048	0.0477954	None
ZNF749	PAK1IP1	0.938477	215.048	0.0475548	None
NRF1	BNIP3	0.938477	215.048	0.0475531	None
NR2C2	BCL2	0.938477	215.048	0.0476462	None
FOXK2	REPS1	0.938477	215.048	0.047574	None
ZHX2	TMX1	-0.938477	215.048	-0.0476427	2,2
NFAT5	RPL28	-0.938477	215.048	-0.0475801	2,2
ZNF749	EIF4E	0.938462	215.048	0.047529	None
ZNF211	UBL7-AS1	0.938462	215.048	0.0474516	None
ZNF184	APBB1IP	0.938462	215.048	0.047498	None
KLF11	RIPOR2	0.938462	215.048	0.047507	None
ZNF704	IFRD2	0.938453	215.047	0.0474173	None
TFE3	PWWP2A	0.938453	215.047	0.0473557	None
IKZF2	PPP1R12A	0.938453	215.047	0.0474209	None
NR3C1	ACTB	-0.938453	215.047	-0.0474224	None
ZNF680	SLFN12L	0.938443	215.047	0.0472859	None
ZNF263	LINC-PINT	0.938443	215.047	0.0473415	None
ZNF100	DENND1B	0.938443	215.047	0.0473033	None
PPARA	KIF21A	0.938443	215.047	0.0472942	None
MAX	NHP2	0.938443	215.047	0.0472732	None
ETV6	GYPC	0.938443	215.047	0.0473054	None
KLF12	MAP3K1	0.938443	215.047	0.047316	2,2
KLF6	PRDM1	0.938443	215.047	0.0473451	None
ZNF564	ZBTB10	0.938423	215.047	0.047184	None
IKZF1	LRBA	0.938423	215.047	0.0471565	None
ETS1	TOMM20	0.938423	215.047	0.0472245	None
BATF3	RESF1	0.938423	215.047	0.0471503	None
ZNF316	CDKL5	0.938413	215.047	0.0470731	None
MNT	COLGALT1	0.938413	215.047	0.0470787	None
MBD2	GMDS	0.938413	215.047	0.0471008	None
FOXJ3	TC2N	0.938413	215.047	0.0471064	None
ETV3	SUB1	0.938413	215.047	0.0470683	None
ZBTB20	BATF3	-0.938413	215.047	-0.0470822	2,2
ZNF143	FAU	0.938398	215.047	0.0470177	None
VDR	RPS26	0.938398	215.047	0.0469986	None
NR2C2	PARL	0.938398	215.047	0.0469987	None
RUNX2	ADAM12	0.938398	215.047	0.0470119	None
ZNF33A	DNAJA1	0.938388	215.047	0.0469148	None
ZNF273	AKT3	0.938388	215.047	0.0469261	None
ZNF100	SKIL	0.938383	215.047	0.046838	None
STAT3	VMP1	0.938383	215.047	0.0468243	None
NFE2L3	ITGA6	0.938383	215.047	0.0468487	None
LCOR	KIFAP3	0.938383	215.047	0.0468391	None
IKZF1	FUT8	0.938383	215.047	0.0468074	None
GLIS3	BTBD11	0.938383	215.047	0.0467755	None
RREB1	MAP2K5	0.938369	215.047	0.0466676	None
NR2C2	UBE2N	0.938369	215.047	0.0467212	None
MNT	RBFOX2	0.938369	215.047	0.046651	None
BACH2	MLXIP	0.938369	215.047	0.0466924	None
ZBTB20	EIF3I	-0.938369	215.047	-0.0467127	2,2
SP4	PSAT1	0.938356	215.047	0.0466145	None
GLIS3	ZNF33B	0.938356	215.047	0.0466015	None
ZNF496	UBA52	0.938351	215.047	0.0464653	2,2
XBP1	SRPRB	0.938351	215.047	0.0465296	None
NRF1	FMNL2	0.938351	215.047	0.046477	None
FOXJ3	CD52	0.938351	215.047	0.0464606	None
FOXP1	USP15	0.938351	215.047	0.0464804	None
YBX1	CHRAC1	0.938351	215.047	0.0464924	None
ZBTB20	CDK4	-0.938351	215.047	-0.0465148	2,2
KLF12	DNAJB11	-0.938351	215.047	-0.0465481	2,2
ZNF331	RPS13	0.938331	215.046	0.0464334	2,2
ZNF264	MLEC	0.938331	215.046	0.0464206	None
ZFX	AATF	0.938331	215.046	0.0464411	None
IRF4	TMEM209	0.938331	215.046	0.0464493	None
BACH2	IFNAR2	0.938331	215.046	0.0464368	None
ZBTB14	SVIL	0.938319	215.046	0.0462711	None
PBX4	PTGER4	0.938319	215.046	0.0462535	None
ZBTB20	CDC123	-0.938319	215.046	-0.046289	2,2
ZNF552	NXT1	0.938312	215.046	0.0462371	None
MNT	KPNB1	0.938312	215.046	0.0461556	None
KMT2A	ZFAND1	0.938312	215.046	0.0461724	None
HMBOX1	PDE4B	0.938312	215.046	0.0461734	None
ZBTB20	SLAMF6	0.938312	215.046	0.0461668	2,2
ZNF282	WNK1	0.938299	215.046	0.0461294	None
ZNF124	PTGER4	0.938299	215.046	0.0460948	None
RUNX2	RUNX2	0.938299	215.046	0.0460617	None
NFIA	PLAC8	0.938299	215.046	0.0460603	None
KMT2A	ZNF277	0.938299	215.046	0.0460905	None
ESRRA	PINX1	0.938299	215.046	0.046087	None
ESR1	LEPROTL1	0.938299	215.046	0.0461104	None
ZNF704	ATAD3B	0.938282	215.046	0.0459773	None
PBX4	RABEP1	0.938282	215.046	0.0459947	None
NRF1	TRAPPC3	0.938282	215.046	0.0459939	None
NFATC1	ATP2A2	0.938282	215.046	0.045974	None
MZF1	USP37	0.938282	215.046	0.0459885	None
ATF4	FAU	0.938282	215.046	0.0459922	None
ZNF100	SNX10	0.938267	215.046	0.0458738	None
MNT	KLHDC4	0.938267	215.046	0.0459388	None
KLF3	SRBD1	0.938267	215.046	0.0458987	None
HIVEP3	MRPS27	0.938267	215.046	0.0458968	None
ETV6	BCL2L14	0.938267	215.046	0.0458786	None
HIVEP2	CD3E	-0.938267	215.046	-0.0459333	None
SMAD3	LOC105375218	0.938267	215.046	0.0459372	2,2
IRF4	PTPN1	0.938267	215.046	0.0458572	None
ZNF496	SOD1	0.938247	215.046	0.0457749	None
THRA	ITM2B	0.938247	215.046	0.0457584	None
NRF1	TMEM14C	0.938247	215.046	0.045772	None
MYC	DCAF1	0.938247	215.046	0.0458434	None
IKZF3	FAM168A	0.938247	215.046	0.0458083	None
ARNTL	IL23R	0.938247	215.046	0.0457715	None
FOXP1	HLA-E	-0.938247	215.046	-0.0458408	None
ZBTB20	NOL7	-0.938247	215.046	-0.045787	2,2
ZNF737	EIF4A3	0.938228	215.046	0.0456544	None
SMAD5	TPM3	0.938228	215.046	0.0457237	None
ATF6B	TWNK	0.938228	215.046	0.0457272	None
EGR1	TMEM71	0.938228	215.046	0.0456703	None
ZNF483	CDC42SE1	0.938218	215.046	0.0456168	None
MBD2	MAP3K8	0.938218	215.046	0.04564	None
FOXO1	ZBTB18	0.938218	215.046	0.0456455	None
FOXP1	P4HB	-0.938218	215.046	-0.0456205	2,2
ETS1	PSME2	0.938208	215.046	0.0454543	None
BHLHE40	IL21R	0.938208	215.046	0.0454711	None
ZNF718	TRPM7	0.938203	215.045	0.0453653	None
ZNF100	SHLD2	0.938203	215.045	0.0454399	None
XBP1	ZEB2	0.938203	215.045	0.045447	None
SP4	ORC3	0.938203	215.045	0.0454069	None
NR4A1	GIMAP7	0.938203	215.045	0.0453758	None
NFIA	ZC3HAV1	0.938203	215.045	0.0453784	None
MZF1	FAF2	0.938203	215.045	0.0454194	None
FOXJ3	ATM	0.938203	215.045	0.0453891	None
ESRRA	LAPTM4B	0.938203	215.045	0.0453654	None
FOXP1	MICAL2	-0.938203	215.045	-0.0453993	None
SP4	DNAJB11	0.938178	215.045	0.0453161	None
ETS1	SRRM2	0.938178	215.045	0.0453081	None
KLF2	ITGA4	0.938178	215.045	0.0453318	None
ZNF525	ST6GAL1	0.938171	215.045	0.045197	None
ZNF267	RSRC1	0.938171	215.045	0.0452397	None
TBX19	GRB10	0.938171	215.045	0.0452429	None
NRF1	IMP3	0.938171	215.045	0.0452164	None
MBD2	PLCXD2	0.938171	215.045	0.0451872	None
ESR1	HIP1	0.938171	215.045	0.0452338	None
ATF1	GBP1	0.938171	215.045	0.0451862	None
LEF1	ESR1	0.938171	215.045	0.0451913	None
KMT2A	RABGAP1L	0.938151	215.045	0.0451304	None
KMT2A	RAB6A	0.938151	215.045	0.04505	None
BATF	LDHA	0.938151	215.045	0.0450819	None
ZNF430	A2M	0.938144	215.045	0.0449593	None
ZNF264	CCR4	0.938144	215.045	0.0449599	None
SRF	CCT3	0.938144	215.045	0.0449936	None
RBAK	ARL15	0.938144	215.045	0.0449806	None
IRF4	TMEM242	0.938144	215.045	0.0450389	None
KLF12	KYAT3	0.938131	215.045	0.0449275	None
ZZZ3	EIF2S1	0.938129	215.045	0.0447744	None
ZNF496	PTPN7	0.938129	215.045	0.0448191	None
ZNF100	GOLGA4	0.938129	215.045	0.0447811	None
ATF4	RPLP2	0.938129	215.045	0.0447797	None
ZKSCAN1	DNAJB11	0.938119	215.045	0.0446636	None
POU2F1	RAD18	0.938119	215.045	0.0447424	None
MBD2	PARP1	0.938119	215.045	0.0446932	None
ETS1	RAD21	0.938119	215.045	0.0446898	None
LEF1	IL7R	-0.938119	215.045	-0.0447293	None
FLI1	HELLS	0.938107	215.045	0.0446187	None
AHR	PSMB9	0.938107	215.045	0.0446253	None
ZNF30	NRIP1	0.938102	215.044	0.0444935	None
MEF2A	MAP4	0.938102	215.044	0.0445468	None
RORA	COX6A1	-0.938102	215.044	-0.0444659	None
VDR	IL12RB2	0.938102	215.044	0.0445298	None
YBX1	SRSF10	0.938102	215.044	0.0445036	2,2
FOXP1	PRMT1	-0.938102	215.044	-0.0444661	2,2
ZNF611	BTBD7	0.938087	215.044	0.0444267	None
FOXO1	HAVCR1	0.938087	215.044	0.0443993	None
BATF	CREB3L2	0.938087	215.044	0.0444132	None
BACH1	SEC11C	0.938087	215.044	0.0443868	None
ARID5A	CASP8	0.938087	215.044	0.0444304	None
RFX3	TNKS	0.938087	215.044	0.0443818	None
ZNF350	ARID4B	0.938072	215.044	0.0443111	None
ZNF25	PELI2	0.938072	215.044	0.044285	None
XBP1	LDHA	0.938072	215.044	0.0443495	None
THRA	GMFG	0.938072	215.044	0.0443313	None
PBX2	THEM4	0.938072	215.044	0.0443251	None
MECP2	RAB10	0.938072	215.044	0.0442826	None
MAFK	RPS4X	0.938072	215.044	0.0442973	None
ESR1	FAM214A	0.938072	215.044	0.0442676	None
SP4	APRT	0.938052	215.044	0.0442026	None
BACH2	HOMER1	0.938052	215.044	0.0441866	2,2
ZBTB20	ECM2	-0.938052	215.044	-0.0442197	2,2
ZNF430	GOLGA1	0.938045	215.044	0.0441287	None
NRF1	PGRMC2	0.938045	215.044	0.0441336	None
MAFG	GPR155	0.938045	215.044	0.0440943	None
ATF1	FER	0.938045	215.044	0.044115	None
NRF1	SCMH1	0.938035	215.044	0.0439827	None
MBD2	PICALM	0.938035	215.044	0.0440067	None
GLIS3	ZNF815P	0.938035	215.044	0.0440038	None
BACH2	SEC22C	-0.938035	215.044	-0.0439786	None
FOXP1	SNHG3	-0.938035	215.044	-0.04398	2,2
ZNF496	ARPC3	0.938023	215.044	0.0439322	None
ZFX	AMD1	0.938023	215.044	0.0438604	None
MZF1	KIAA1328	0.938023	215.044	0.0439095	None
JUN	PPIA	0.938023	215.044	0.0439364	None
GABPA	PNN	0.938023	215.044	0.0439498	None
ZNF708	TRAT1	0.93801	215.044	0.0438015	None
AHR	MLLT3	-0.93801	215.044	-0.0437552	None
ZFX	ZFAS1	0.938005	215.044	0.0436716	None
IKZF1	TBC1D5	0.938005	215.044	0.0437396	None
GATA3	PPP1R12B	0.938005	215.044	0.043748	None
GABPA	LRRC59	0.938005	215.044	0.0437491	None
TCF7	PRKCB	0.938005	215.044	0.0436688	None
IKZF1	RPL13A	-0.938005	215.044	-0.0436581	None
BACH2	PTDSS1	0.938005	215.044	0.0436879	None
IKZF1	RPS3	-0.938005	215.044	-0.0437309	None
MBD2	HADHA	0.937986	215.044	0.0436197	None
ZZZ3	BCCIP	0.937983	215.043	0.0434621	None
MTERF1	TMEM241	0.937983	215.043	0.043496	None
KMT2A	MICU3	0.937983	215.043	0.0434854	None
ETV6	TRMT112	0.937983	215.043	0.043511	None
ESR1	CYTH1	0.937983	215.043	0.0435344	None
DNMT1	MANF	0.937983	215.043	0.0435465	None
RUNX1	RPLP1	-0.937983	215.043	-0.0434509	None
TFDP1	FBL	0.937966	215.043	0.043414	None
SMAD5	PSMA4	0.937966	215.043	0.0433939	None
MBD2	DAP3	0.937966	215.043	0.0433702	None
BATF3	CREBBP	0.937958	215.043	0.0432758	None
NR4A2	ANKRD17	0.937956	215.043	0.0432273	None
NR2C2	UBL5	0.937956	215.043	0.0431571	None
KMT2A	IQSEC1	0.937956	215.043	0.0432282	None
KMT2A	CAPRIN2	0.937956	215.043	0.0431762	None
JUN	EIF3A	0.937956	215.043	0.0431638	None
GTF2B	SIK3	0.937956	215.043	0.0431813	None
POU2F2	NFAT5	0.937956	215.043	0.0432175	None
HIVEP3	FLOT1	0.937956	215.043	0.0432223	None
ZBTB20	SNRPA1	-0.937956	215.043	-0.0431773	2,2
ZHX2	FAU	-0.937956	215.043	-0.0431601	2,2
ZNF430	AGTPBP1	0.937931	215.043	0.0431222	None
ZNF282	PITPNB	0.937931	215.043	0.0430555	None
RUNX3	LINC01215	0.937931	215.043	0.0430586	None
KMT2A	SARAF	0.937931	215.043	0.0430795	None
FOSL2	CRY1	0.937931	215.043	0.0431012	None
ETS1	WDR12	0.937931	215.043	0.0431043	None
TCF7	GBP2	-0.937931	215.043	-0.0431267	None
IRF4	PRDM1	0.937931	215.043	0.0431236	None
POU2F1	SLC35A3	0.937911	215.043	0.0429543	None
NR6A1	CHRM3-AS2	0.937911	215.043	0.0430055	None
NFYC	MCM5	0.937911	215.043	0.0429976	None
NFE2L1	ATG5	0.937911	215.043	0.0429508	None
FOXO1	IFNAR2	0.937911	215.043	0.0430223	None
FOSL2	EIF3J	0.937911	215.043	0.0429827	None
NR3C2	PTPN4	0.937911	215.043	0.0429615	None
ZZZ3	SNRPB2	0.937894	215.043	0.0428944	None
ZNF33A	EEF2	0.937894	215.043	0.0429435	None
ZNF235	RANBP2	0.937894	215.043	0.0428698	None
SRF	EIF4H	0.937894	215.043	0.0428583	None
SREBF1	SPCS2	0.937894	215.043	0.0429436	None
NR3C1	FLT1	0.937894	215.043	0.0428527	None
GABPA	PHAX	0.937894	215.043	0.0429072	None
FOXK2	TRANK1	0.937894	215.043	0.0429017	None
THRA	TLE5	0.937874	215.043	0.0427713	None
MYC	ME3	0.937874	215.043	0.0428285	None
ELF2	WWP1	0.937874	215.043	0.0427819	None
MAF	TRAM1	0.937874	215.043	0.0427671	None
FOSL2	RPS23	-0.937874	215.043	-0.0428433	None
BACH2	FASLG	0.937874	215.043	0.0427682	None
ZBTB20	OPTN	0.937874	215.043	0.0427865	2,2
NRF1	AP1S1	0.937857	215.043	0.042715	None
FOXJ3	UFL1	0.937857	215.043	0.0426626	None
IKZF1	FDPS	-0.937857	215.043	-0.042706	None
ZBTB20	FAM174C	-0.937857	215.043	-0.0427368	2,2
ZNF260	BTBD8	0.937847	215.043	0.0426278	None
ZNF100	FBXW7	0.937847	215.043	0.0426416	None
MYB	KIF2A	0.937847	215.043	0.0426399	None
ETS1	COX6A1	0.937847	215.043	0.042618	None
ZBTB20	PPP2R2B	0.937847	215.043	0.0425981	2,2
ZNF33A	ATP5F1B	0.937835	215.042	0.0424824	None
MYB	SAMHD1	0.937835	215.042	0.0424517	None
FOSL2	RRP12	0.937835	215.042	0.0424873	None
ZNF100	ELK3	0.937827	215.042	0.0424049	None
ZFX	GMDS	0.937827	215.042	0.0423863	None
ZBTB14	AATF	0.937827	215.042	0.0423745	None
NRF1	RBFA	0.937827	215.042	0.0423904	None
MXD1	PSME2	0.937827	215.042	0.0424074	None
MAX	MTERF3	0.937827	215.042	0.042364	None
GABPA	TMED3	0.937827	215.042	0.0423622	None
FOXO1	NR2C2	0.937827	215.042	0.0424154	None
BHLHE40	SELENOI	0.937827	215.042	0.0424403	None
ZNF124	COX7A2	0.937805	215.042	0.0422973	None
ZFX	TASOR2	0.937805	215.042	0.0422559	None
ZFX	HSPA4	0.937805	215.042	0.0423304	None
POU2F1	RSU1	0.937805	215.042	0.042285	None
MBD2	TADA2A	0.937805	215.042	0.042343	None
GMEB1	ZC3H12A	0.937805	215.042	0.0422506	None
IRF4	GGCX	0.937805	215.042	0.0423381	None
KLF12	MTM1	0.937805	215.042	0.0423228	None
SP4	LTV1	0.937785	215.042	0.0422411	None
KMT2A	STRADA	0.937785	215.042	0.0421728	None
NR3C1	CD3D	-0.937785	215.042	-0.0421723	None
ZNF143	RPS27A	0.937778	215.042	0.0420769	None
SP4	C19orf48	0.937778	215.042	0.0420961	None
RARG	RPS3A	0.937778	215.042	0.0420531	None
NFE2L1	GOLGA8A	0.937778	215.042	0.0421146	None
GABPA	PFDN4	0.937778	215.042	0.0420656	None
FOXO1	JAK1	0.937778	215.042	0.0421499	None
FOXJ3	TMEM63A	0.937778	215.042	0.0420773	None
NFATC1	AMD1	0.937761	215.042	0.0419896	None
FOXP1	RPL22L1	-0.937761	215.042	-0.0420279	2,2
NR4A2	ASAP1	0.937756	215.042	0.0418685	None
MBD2	MTX2	0.937756	215.042	0.0418885	None
IRF3	PFDN5	0.937756	215.042	0.0419036	None
GABPA	PPAN	0.937756	215.042	0.0418635	None
REL	YES1	0.937756	215.042	0.0418793	2,2
RUNX1	EPSTI1	0.937743	215.042	0.041839	None
ESR1	IFITM1	0.937741	215.042	0.0417045	None
BATF	ECT2	0.937741	215.042	0.0417176	None
MYC	TFAM	0.937741	215.042	0.041727	None
ZBTB20	ECPAS	-0.937741	215.042	-0.0417473	2,2
ZNF141	KIAA0355	0.937731	215.042	0.0416136	None
KMT2A	FAM111A	0.937731	215.042	0.0416289	None
ETV6	GTF2A2	0.937731	215.042	0.0416394	None
TCF7	NOG	0.937731	215.042	0.0416023	None
ZNF121	IPO5	0.937721	215.042	0.0414533	None
NFIX	MFSD2A	0.937721	215.042	0.0414508	None
KLF3	TET3	-0.937721	215.042	-0.0414506	None
RORA	RPL23	-0.937721	215.042	-0.0414807	None
ZBTB17	PUM1	0.937711	215.041	0.0413534	None
REST	TKT	0.937711	215.041	0.041427	None
RBAK	PLCL2	0.937711	215.041	0.041438	None
NRF1	H2AZ1	0.937711	215.041	0.0413642	2,2
KMT2A	REV3L	0.937711	215.041	0.0414339	None
ZNF263	ATIC	0.937699	215.041	0.0412657	None
ZNF141	FAM102A	0.937699	215.041	0.0412567	None
ZBTB14	PUM1	0.937699	215.041	0.0413091	None
TBX19	DNAJC2	0.937691	215.041	0.0411683	None
POU2F1	SLC16A7	0.937691	215.041	0.0412467	None
POU2F1	PCNX4	0.937691	215.041	0.0411926	None
NRF1	SKP1	0.937691	215.041	0.041242	None
MYC	ZNF121	0.937691	215.041	0.0411741	None
KLF3	PIKFYVE	0.937691	215.041	0.0411633	None
RORA	ZEB2	0.937691	215.041	0.041214	None
NFE2L3	IFNG	0.937691	215.041	0.0412447	None
ETV6	MYO1G	0.937691	215.041	0.0411632	None
ZNF548	SMURF2	0.937669	215.041	0.0410526	None
NRF1	SRSF10	0.937669	215.041	0.0411307	None
ETS1	TALDO1	0.937669	215.041	0.0410556	None
STAT1	XRCC5	0.937669	215.041	0.0410613	None
NR4A2	IARS1	0.937659	215.041	0.041046	2,2
KMT2A	EFCAB7	0.937659	215.041	0.0410033	None
FOXK2	SLFN5	0.937659	215.041	0.0409939	None
ATF1	ATF6	0.937659	215.041	0.041047	None
FLI1	EMB	0.937659	215.041	0.0409661	None
RXRB	SQSTM1	0.937647	215.041	0.0409459	None
IRF4	FAXDC2	0.937647	215.041	0.0409034	None
ZBTB20	CLPTM1L	-0.937647	215.041	-0.0409397	2,2
IRF4	LRRC8B	0.937647	215.041	0.0409425	2,2
ZNF263	SGPL1	0.937637	215.041	0.0407846	None
FOXO1	C12orf42	0.937637	215.041	0.0408487	None
ATF6B	MFSD2A	0.937637	215.041	0.0407524	None
LEF1	GPR155	0.937637	215.041	0.0407753	None
FLI1	GNAQ	0.937637	215.041	0.0407791	None
KMT2A	NPC1	0.937625	215.041	0.0407208	None
ZHX2	RPS21	-0.937625	215.041	-0.0406598	2,2
ZNF316	UBL3	0.93762	215.041	0.0405955	None
SMAD5	SNRPB	0.93762	215.041	0.0406032	None
NFATC1	MRPL39	0.93762	215.041	0.040569	None
FOSL2	PFKFB3	0.93762	215.041	0.0406417	None
MEF2A	DUSP4	0.93761	215.041	0.0404917	None
HIVEP2	UQCRQ	-0.93761	215.041	-0.0405114	None
EGR1	SDCBP	0.93761	215.041	0.0404973	None
ZNF100	ZEB1	0.937603	215.04	0.0403774	None
RARG	RPS21	0.937603	215.04	0.0403808	None
FOXP1	ZNF609	0.937603	215.04	0.0403857	None
BACH2	SLC9A3R1	-0.937603	215.04	-0.0404179	None
MAF	FAM53B	0.937603	215.04	0.0403946	None
ZNF708	CCDC91	0.93759	215.04	0.0402895	None
STAT4	PSMD2	0.93759	215.04	0.0403003	None
BATF	TES	-0.93759	215.04	-0.0403041	None
PRDM1	TANK	0.93759	215.04	0.0403046	None
KLF6	TANK	0.93759	215.04	0.040326	None
ZNF331	MT-ND4	0.937578	215.04	0.0401906	2,2
ZNF260	DENND1B	0.937578	215.04	0.0402352	None
ZNF100	ATE1	0.937578	215.04	0.040219	None
BPTF	VSIG1	0.937578	215.04	0.0401997	None
RUNX1	KRTCAP2	-0.937578	215.04	-0.0401518	None
ZBTB20	CSNK2A1	-0.937578	215.04	-0.0401536	2,2
ZNF331	MRPL51	0.937563	215.04	0.0400761	None
NRF1	NOB1	0.937563	215.04	0.0401487	None
GABPA	RACK1	0.937563	215.04	0.0400919	2,2
FOXK2	CDK19	0.937563	215.04	0.0400695	None
ZHX2	PCGF5	0.937563	215.04	0.0401372	2,2
REL	NR4A2	0.937563	215.04	0.0400585	None
ZNF496	RPL17	0.937548	215.04	0.0399684	2,2
ZNF264	LRP8	0.937548	215.04	0.039985	None
ZNF260	HELB	0.937548	215.04	0.0400299	None
BPTF	ZNF652	0.937548	215.04	0.0399703	None
PRDM1	CBLB	0.937548	215.04	0.0400458	None
STAT1	PTMA	0.937548	215.04	0.0400074	None
ZNF496	NDUFA6	0.937533	215.04	0.0398845	None
POU2F1	SUPT20H	0.937533	215.04	0.039935	None
GABPA	SNF8	0.937533	215.04	0.0398939	None
BATF	HIBCH	0.937533	215.04	0.0399233	None
LEF1	TMIGD2	0.937533	215.04	0.0399223	None
REL	TNFSF8	0.937533	215.04	0.0398597	None
ZZZ3	NOB1	0.937519	215.04	0.03979	None
ZNF441	TAP2	0.937519	215.04	0.0397638	None
NRF1	PFAS	0.937519	215.04	0.0398218	None
NR4A1	ST3GAL1	0.937519	215.04	0.0397596	None
GABPA	COPE	0.937519	215.04	0.0398314	None
ETS1	MRPL11	0.937519	215.04	0.0397761	None
THRA	PASK	0.937504	215.04	0.0397425	None
REST	RPS19	0.937504	215.04	0.0396544	None
FOXJ3	RTTN	0.937504	215.04	0.0397207	None
FOXJ3	DEF6	0.937504	215.04	0.0397334	None
ELF2	TMSB4X	0.937504	215.04	0.0397357	None
ZBTB20	NDUFB2	-0.937504	215.04	-0.0396993	2,2
ZNF33B	CRIM1	0.937489	215.04	0.0395725	None
ZNF33A	NAP1L1	0.937489	215.04	0.0396183	None
ZNF25	TC2N	0.937489	215.04	0.0395649	None
MYC	PABPC4	0.937489	215.04	0.0396238	None
CREM	TRAK2	0.937489	215.04	0.0395956	None
ZBTB20	PDAP1	-0.937489	215.04	-0.0396281	2,2
ETS1	PTPN4	0.937489	215.04	0.039587	None
ZNF780A	TXNRD1	0.937472	215.04	0.039534	None
REST	RPL22	0.937472	215.04	0.0395499	None
GATA3	TBXAS1	0.937472	215.04	0.0394751	None
ATF4	GBP2	0.937472	215.04	0.0395379	None
IRF1	CLUHP3	0.937472	215.04	0.0395354	None
FOSL2	B3GNT5	0.937459	215.039	0.039358	None
ETS1	HAPLN3	0.937459	215.039	0.0393509	None
BACH2	SKAP1	-0.937459	215.039	-0.0394455	None
ZBTB20	LOC101927066	0.937459	215.039	0.0394351	2,2
ZBTB20	DHX30	-0.937459	215.039	-0.0394149	2,2
ZNF260	MSI2	0.937447	215.039	0.0393443	None
ZNF260	MARCHF8	0.937447	215.039	0.0393264	None
ZNF260	ETS1	0.937447	215.039	0.0393386	None
ZNF124	CCT6A	0.937447	215.039	0.0393151	None
MYC	DHX34	0.937447	215.039	0.0393003	None
IRF4	RPS6KA3	-0.937447	215.039	-0.0393168	None
NRF1	AFG3L1P	0.937432	215.039	0.0392088	None
E2F4	CCT3	0.937432	215.039	0.03916	None
HIVEP3	SLC25A26	0.937432	215.039	0.0391873	None
IRF4	LAPTM5	-0.937432	215.039	-0.0391771	None
IRF8	CD7	0.937432	215.039	0.0392173	None
ZBTB20	DDX60	0.937432	215.039	0.0391561	2,2
FOXK2	BZW2	0.937432	215.039	0.0391868	None
ZNF41	APOLD1	0.937415	215.039	0.039055	None
MYB	NFATC2	0.937415	215.039	0.0390802	None
RBPJ	ACOXL	0.937415	215.039	0.0390744	None
ZNF331	LAGE3	0.937407	215.039	0.039004	None
ZNF30	TSC22D2	0.937407	215.039	0.0389557	None
RUNX2	LMBRD1	0.937407	215.039	0.039007	None
NRF1	MLH3	0.937407	215.039	0.0390275	None
NRF1	FAM216A	0.937407	215.039	0.039026	None
ZNF33A	SNRPD1	0.937395	215.039	0.0388978	None
RFX1	PSMD12	0.937395	215.039	0.0388878	None
NFATC1	ETS1	-0.937395	215.039	-0.0389365	None
MAFG	PYHIN1	0.937395	215.039	0.0388944	None
FOSL1	VMP1	0.937395	215.039	0.038943	None
ZNF496	RPS15	0.937383	215.039	0.0387811	2,2
IRF4	INPP5F	0.937383	215.039	0.0388227	None
IKZF1	TTC39B	0.937383	215.039	0.0388311	None
STAT1	ACTB	0.937383	215.039	0.0388261	None
BACH2	SMAD3	-0.937383	215.039	-0.038842	None
RUNX2	SH3GLB1	0.93737	215.039	0.0387071	None
ELF2	ZNF33B	0.93737	215.039	0.0386953	None
LEF1	PTPN22	-0.93737	215.039	-0.0386551	None
THRA	ANKRA2	0.937363	215.039	0.0385533	None
STAT3	SIPA1L2	0.937363	215.039	0.0385796	None
GABPA	NDUFS3	0.937363	215.039	0.0386323	None
ETV6	NIFK	0.937363	215.039	0.0386467	None
ZBTB20	ATP5MD	-0.937363	215.039	-0.038596	2,2
GABPA	CSNK2B	0.937351	215.038	0.038496	None
ZNF626	UTP15	0.937348	215.038	0.0384473	None
ZNF124	CTLA4	0.937348	215.038	0.038408	None
MAX	CCDC86	0.937348	215.038	0.0384439	None
GABPA	TMEM147	0.937348	215.038	0.0384392	None
NRF1	PRPF8	0.937338	215.038	0.0382709	None
RUNX1	STAMBPL1	0.937338	215.038	0.038295	None
ZBTB14	PDK1	0.937333	215.038	0.0381647	None
KMT2A	ZNF592	0.937333	215.038	0.0381688	None
FOXO1	RPRD2	0.937333	215.038	0.0382328	None
DNMT1	PTMA	0.937333	215.038	0.0382492	None
ZNF260	LIX1L	0.937323	215.038	0.0380617	None
RBAK	PTPRJ	0.937323	215.038	0.0380969	None
POU2F1	USP13	0.937323	215.038	0.0380901	None
ETS1	TRMT112	0.937323	215.038	0.0380901	None
ETS1	P4HB	0.937323	215.038	0.0380666	None
ZBTB17	PINX1	0.937311	215.038	0.037985	None
NRF1	COG2	0.937311	215.038	0.0379641	None
ETS1	FARSA	0.937311	215.038	0.0380287	None
MAF	GLUD1	0.937311	215.038	0.0380444	None
BACH2	PFDN5	-0.937311	215.038	-0.0379749	None
KLF6	TTTY14	-0.937311	215.038	-0.0380124	2,2
ZNF780A	XPOT	0.937296	215.038	0.037929	None
ZNF235	SLC43A3	0.937296	215.038	0.0378552	None
FOSL2	GEM	0.937296	215.038	0.0378706	None
FOXP1	NDUFS6	-0.937296	215.038	-0.0378945	None
ZNF273	KLHDC1	0.937286	215.038	0.0377805	None
ZFX	TSR1	0.937286	215.038	0.0378344	None
NRF1	SPTLC1	0.937286	215.038	0.03778	None
NRF1	AARS2	0.937286	215.038	0.0378299	None
BACH2	SPATS2L	-0.937286	215.038	-0.037781	None
ZNF121	TRMT10C	0.937274	215.038	0.0377399	None
NRF1	GEMIN6	0.937274	215.038	0.0377169	None
NRF1	DCPS	0.937274	215.038	0.0376961	None
MEF2D	TRIM44	0.937274	215.038	0.0376579	None
KMT2A	SEC24D	0.937274	215.038	0.0377251	None
GABPA	NDUFAF8	0.937274	215.038	0.0376933	None
NR4A2	EGR2	0.937274	215.038	0.0376538	None
ZNF331	DPP7	0.937257	215.038	0.0375858	None
ETS1	SRP14	0.937257	215.038	0.0376251	None
E2F4	MTHFD1L	0.937257	215.038	0.03764	None
IRF1	DDX21	0.937257	215.038	0.0375962	None
BACH2	SNX4	-0.937257	215.038	-0.0375997	2,2
NRF1	TIMELESS	0.937244	215.037	0.0374703	None
NFE2L2	FUBP1	0.937244	215.037	0.0374764	None
IRF4	BSG	0.937244	215.037	0.0374986	None
BATF	WWC1	0.937244	215.037	0.0374811	None
IRF4	IFT57	0.937244	215.037	0.0375138	None
ZNF441	WARS1	0.937232	215.037	0.037427	None
RXRB	PASK	0.937232	215.037	0.0373509	None
IRF4	ADCY3	0.937232	215.037	0.0373874	None
GABPA	PFDN2	0.937232	215.037	0.0373792	None
KLF10	REL	0.937232	215.037	0.0374118	None
ZNF263	SCO1	0.93722	215.037	0.0373494	None
ZNF141	ZFP36L2	0.93722	215.037	0.0373006	None
ZFX	BRIX1	0.93722	215.037	0.0373004	None
XBP1	GZMB	0.93722	215.037	0.037306	None
BACH2	USP6NL	0.93722	215.037	0.037268	None
ZNF316	SYNE1	0.937207	215.037	0.0372259	None
IRF4	UBE2I	0.937207	215.037	0.0372243	None
RUNX1	RPS19	-0.937202	215.037	-0.0370832	None
RUNX3	CD82	0.937202	215.037	0.0370861	None
KLF12	TBC1D4	0.937202	215.037	0.0371007	None
LEF1	NUCB2	0.937202	215.037	0.0370524	None
TCF7	IARS1	-0.937202	215.037	-0.0371285	2,2
ZBTB14	CPSF6	0.93719	215.037	0.0370407	None
NR1H2	CDH23	0.93719	215.037	0.0370354	None
IRF4	PCK2	0.93719	215.037	0.03698	None
E2F4	SLC25A3	0.93719	215.037	0.0369765	None
MYC	GNPDA1	0.93719	215.037	0.0369847	None
MAX	AKAP1	0.937178	215.037	0.0369219	None
IRF4	TMEM267	0.937178	215.037	0.0368565	None
FOXO1	IPCEF1	0.937178	215.037	0.0369431	None
JUN	FABP5	0.93717	215.037	0.0368083	None
MBNL2	EMB	0.93717	215.037	0.0368338	None
RUNX1	RPS16	-0.93717	215.037	-0.0367858	None
MAX	RRS1	0.937163	215.037	0.036676	None
FOXJ3	SH3BGRL	0.937163	215.037	0.0367481	None
FOXJ3	LRRC37B	0.937163	215.037	0.0367351	None
NR3C1	MIF	-0.937163	215.037	-0.0366579	None
BATF	CD40LG	0.937163	215.037	0.0367455	None
KLF12	RICTOR	0.937163	215.037	0.0366717	2,2
KLF12	SPPL3	0.937148	215.037	0.0365628	None
FOXP1	MEA1	-0.937148	215.037	-0.0365715	None
IRF4	YPEL3	-0.937148	215.037	-0.0366245	2,2
KLF12	SLC26A11	0.93714	215.036	0.0364662	None
ZNF124	DUSP2	0.937138	215.036	0.0363602	None
ZBTB17	ADIPOR2	0.937138	215.036	0.0363616	None
SP4	HNRNPA1	0.937133	215.036	0.0362654	None
PRDM1	CTIF	0.937133	215.036	0.0363442	None
IRF4	LRRC8C	0.937133	215.036	0.0363082	None
STAT4	SLCO3A1	0.937133	215.036	0.0363017	None
ZNF121	PRKDC	0.937123	215.036	0.0361623	None
MAX	COMMD1	0.937123	215.036	0.0361847	None
IKZF1	NOL4L	0.937123	215.036	0.0362441	None
FOXJ3	CARD14	0.937123	215.036	0.0362074	None
ETV6	LMAN2	0.937123	215.036	0.0362202	None
PRDM1	STK3	0.937123	215.036	0.0361627	None
ZBTB20	C5orf15	-0.937123	215.036	-0.036195	2,2
POU2F1	NFXL1	0.937106	215.036	0.0361251	None
NRF1	CLCN5	0.937106	215.036	0.0360838	None
ZHX2	CD320	-0.937106	215.036	-0.0361296	2,2
RFX1	SUSD6	0.937098	215.036	0.0359616	None
IRF4	BRIP1	0.937098	215.036	0.0360383	None
BHLHE40	SLC3A2	0.937098	215.036	0.0359975	None
SP4	MIF	0.937091	215.036	0.035928	None
RUNX2	SLC2A13	0.937091	215.036	0.035891	None
RFX1	CKAP5	0.937091	215.036	0.0358642	None
ZBTB17	NRF1	0.937084	215.036	0.0358129	None
BATF	NOTCH1	0.937084	215.036	0.035806	None
ZNF141	ARL4C	0.937079	215.036	0.035674	None
TFDP1	ODC1	0.937076	215.036	0.0355965	None
GABPA	UBXN1	0.937076	215.036	0.0355607	None
FOXK2	PCSK5	0.937076	215.036	0.0356433	None
ESR1	CCM2	0.937076	215.036	0.0355963	None
YBX1	LSM6	0.937076	215.036	0.0355542	None
RORA	FRY	0.937076	215.036	0.03563	None
ZNF260	PSEN1	0.937061	215.036	0.0355059	None
ZBTB20	MANBA	0.937061	215.036	0.0354836	2,2
ZNF440	NMRK1	0.937056	215.035	0.0353567	None
ZNF100	YTHDF3	0.937056	215.035	0.0354237	None
NRF1	PDHB	0.937056	215.035	0.0353789	None
KLF3	ITFG1	0.937056	215.035	0.035375	None
GABPA	RSL1D1	0.937056	215.035	0.035379	None
ZHX2	SMC2	-0.937044	215.035	-0.0353485	2,2
ZNF124	OAZ1	0.937042	215.035	0.0352195	None
NR2C2	MRPS26	0.937042	215.035	0.0352216	None
GATA3	DOCK8	0.937042	215.035	0.0351645	None
FOXP1	PWWP3A	-0.937042	215.035	-0.0351879	None
ZNF260	PASK	0.937032	215.035	0.0351046	None
ZFX	LRRC58	0.937032	215.035	0.0351475	None
ZBTB17	DCAF1	0.937032	215.035	0.0350875	None
YBX1	GRAP2	-0.937032	215.035	-0.0351396	None
ZNF680	VPS13C	0.937022	215.035	0.0350134	None
FOXP1	IKBIP	-0.937022	215.035	-0.0349685	None
IRF4	NUP188	0.937022	215.035	0.0350084	2,2
ZBTB17	GNAI1	0.937014	215.035	0.0349036	None
NFAT5	FRMD4B	0.937014	215.035	0.0349474	None
KLF3	CD28	0.937014	215.035	0.0349088	None
IRF3	RPL3	0.937014	215.035	0.0348638	None
ELF2	FAAH2	0.937014	215.035	0.0349198	None
FOXK2	EZH2	0.937014	215.035	0.0349295	None
ZBTB20	NUP155	-0.937014	215.035	-0.0349372	2,2
E2F4	SNRPB	0.936997	215.035	0.0348158	None
THRA	CCSER2	0.936995	215.035	0.0346819	None
FOSL2	SVIL	0.936995	215.035	0.0346964	None
ETS1	YRDC	0.936995	215.035	0.0346976	None
REL	SLC12A6	0.936995	215.035	0.0347319	None
LEF1	SCML4	0.936995	215.035	0.0346873	None
ZNF548	PDE3B	0.936982	215.035	0.0346087	None
ZNF441	NARS1	0.936982	215.035	0.0345632	None
NFE2L2	RAB8B	0.936982	215.035	0.0345788	None
KLF12	KIF13B	0.936982	215.035	0.0346092	None
ZNF260	FAM135A	0.936972	215.035	0.0345045	None
MXD1	DIRC3	-0.936972	215.035	-0.0345009	2,2
MAX	OTULINL	-0.936972	215.035	-0.0345243	None
IKZF1	TRIM22	0.936972	215.035	0.0345367	None
IRF4	SMIM14	-0.936972	215.035	-0.0345163	2,2
LEF1	MAMLD1	-0.93696	215.034	-0.0344492	None
BATF	B4GALT4	0.93696	215.034	0.0344275	None
KLF12	TBC1D1	0.93696	215.034	0.034429	None
NFKB1	ATP2B4	-0.936953	215.034	-0.0342907	None
ZNF485	DIP2C	0.93695	215.034	0.034188	None
GATA3	CLIC5	0.93695	215.034	0.0341761	None
PBX4	POLD2	0.936945	215.034	0.0340962	None
MAX	TRAK1	0.936943	215.034	0.0340167	None
ZNF780A	RASSF5	0.93694	215.034	0.0339068	None
MAX	IL21	0.93694	215.034	0.0339493	None
GATA3	CARF	0.93694	215.034	0.0338762	None
LEF1	STOM	-0.93694	215.034	-0.0338929	None
NFKB1	AZIN1	0.93694	215.034	0.0339279	None
ZFX	RPF2	0.936928	215.034	0.0337949	None
NRF1	NTMT1	0.936928	215.034	0.0338328	None
BHLHE40	TCERG1	0.936928	215.034	0.033781	None
REL	NAMPT	0.936928	215.034	0.0337526	None
STAT5A	ARHGDIB	-0.936928	215.034	-0.0337533	None
ESRRA	NOP16	0.936916	215.034	0.0337167	None
ZBTB20	RTCB	-0.936916	215.034	-0.0337232	2,2
ZBTB20	HPRT1	-0.936916	215.034	-0.0336616	2,2
ZNF441	SF3B3	0.936908	215.034	0.0336035	None
GABPA	PSMC2	0.936908	215.034	0.033619	None
FOXO1	PBXIP1	0.936908	215.034	0.0336379	None
NFE2L1	SOCS3	0.936901	215.034	0.0334739	None
SMAD3	CCND2	-0.936901	215.034	-0.0335406	None
NFKB1	EIF3H	0.936901	215.034	0.0335125	2,2
ZNF441	DDX55	0.936893	215.033	0.0333689	None
NRF1	THOP1	0.936893	215.033	0.0333786	None
NFAT5	LYST	0.936893	215.033	0.0333728	None
TCF7	ITGA6	0.936893	215.033	0.0334416	None
REL	AGTPBP1	-0.936893	215.033	-0.0333706	None
RFX1	PGK1	0.936881	215.033	0.0332872	None
NR2C2	MICOS10	0.936881	215.033	0.0332928	None
MXD1	CENPC	-0.936881	215.033	-0.0333489	2,2
KMT2A	PPP3CB	0.936881	215.033	0.0332733	None
FOXP1	BATF3	-0.936881	215.033	-0.0333105	None
PKNOX1	MAP3K1	0.936869	215.033	0.0331252	None
NFATC1	HNRNPC	0.936869	215.033	0.0331276	None
BATF	ADAR	0.936869	215.033	0.0331327	None
KLF12	ZMYM2	0.936869	215.033	0.0330604	None
IRF4	UCHL5	0.936859	215.033	0.0329856	None
NFAT5	TAB2	0.936859	215.033	0.0330315	None
HBP1	SLC9A9	0.936854	215.033	0.0328938	None
RUNX3	MPP6	0.936851	215.033	0.0328099	None
LEF1	TRAF3	0.936851	215.033	0.0327526	None
RUNX1	SLC25A5	-0.936846	215.033	-0.0326697	None
BACH2	PEX2	-0.936846	215.033	-0.0326771	None
FOXJ3	ANTXRLP1	0.936842	215.033	0.0325947	None
BATF	TMEM116	-0.936842	215.033	-0.0326417	None
SP4	BUD23	0.936837	215.032	0.0325196	None
POU2F1	BMPR1A	0.936837	215.032	0.0325096	None
NRF1	SPATS2	0.936837	215.032	0.0325039	None
FLI1	PAG1	0.936837	215.032	0.032521	None
NFKB1	PTPRK	0.936837	215.032	0.032505	2,2
ZNF260	FIG4	0.936824	215.032	0.0323986	None
HIF1A	WDR43	0.936824	215.032	0.0324361	None
ZBTB20	LARP1B	-0.936824	215.032	-0.0323976	2,2
ZNF121	POLD2	0.936817	215.032	0.0322543	None
NRF1	RSL1D1	0.936817	215.032	0.0323038	None
NRF1	C1orf35	0.936817	215.032	0.0322886	None
FOXP1	SLC25A6	-0.936817	215.032	-0.0323302	2,2
TFDP1	EIF2S3	0.936807	215.032	0.0321562	None
NRF1	CCDC47	0.936807	215.032	0.0322053	None
NR2C2	CIAO1	0.936807	215.032	0.0322477	None
STAT5B	RPS12	-0.936807	215.032	-0.0322006	None
IRF4	MAST3	-0.936797	215.032	-0.0321491	None
RUNX3	TAF4B	0.936795	215.032	0.0319766	None
NRF1	UBE4A	0.936795	215.032	0.0319863	None
NR2C2	KSR1	0.936795	215.032	0.0319846	None
NFE2L2	CREM	0.936795	215.032	0.0319747	None
GABPA	MRPL51	0.936795	215.032	0.0319767	None
FOXO1	ATP1B3	-0.936782	215.032	-0.0319295	None
FOSB	HERC3	0.936782	215.032	0.0318743	None
MYC	TAF1D	0.936782	215.032	0.0318732	None
BCL11B	STAT5A	-0.936782	215.032	-0.0319305	None
FOXP1	PBX3	0.936772	215.032	0.0318345	None
MXD1	MAPKAPK3	0.93677	215.032	0.031733	None
FOXO1	ARID4A	0.936767	215.032	0.0315907	None
NR2C2	SELENOW	0.936765	215.031	0.031394	None
KLF13	SEPTIN6	0.936765	215.031	0.0314431	None
FOXP1	SRSF9	-0.936765	215.031	-0.0313675	None
RBAK	MAN1C1	0.936757	215.031	0.0312827	None
KLF12	RPS18	-0.936757	215.031	-0.0312568	None
ZNF552	PNPT1	0.936753	215.031	0.0311765	2,2
ETS1	NUDC	0.936753	215.031	0.0312168	None
ZBTB17	ELL2	0.936748	215.031	0.0311349	None
KMT2A	GALM	0.936748	215.031	0.0310911	None
YBX1	TIMM8A	0.936748	215.031	0.0310556	None
SP4	RPS26	0.93674	215.031	0.0309773	None
RUNX3	WDR43	0.93674	215.031	0.0309657	None
NRF1	ALKBH2	0.93674	215.031	0.0310391	None
GABPA	SNRPD2	0.93674	215.031	0.0310079	None
FOXP1	PTTG1	-0.93674	215.031	-0.0310295	None
KLF12	ZNF217	0.93674	215.031	0.0309634	None
NR2C2	CCDC47	0.936725	215.031	0.0309266	None
MAX	KRI1	0.936725	215.031	0.0309277	None
KLF12	DNAJA3	-0.936725	215.031	-0.0309062	None
ZNF441	DHX37	0.936718	215.031	0.030842	None
IRF4	ACOT7	0.936718	215.031	0.0308475	None
NFKB1	TPCN1	-0.936718	215.031	-0.0307622	None
RBPJ	IFNG	0.936718	215.031	0.0308108	None
ZNF496	NDUFB10	0.936708	215.031	0.0306108	None
POU2F1	CD4	0.936708	215.031	0.0306175	None
YBX1	NFE2L1	0.936708	215.031	0.0305618	None
ZFX	UCK2	0.936701	215.03	0.0305172	None
NR2C2	MRPS16	0.936701	215.03	0.0304924	None
REL	SLCO3A1	0.936701	215.03	0.0305333	None
LEF1	EZH2	0.936693	215.03	0.0302486	None
IRF4	API5	0.936693	215.03	0.0302106	None
BATF	CUL4B	-0.936693	215.03	-0.03016	None
KLF12	PTGES3	-0.936693	215.03	-0.0301555	None
IRF4	TSPAN2	-0.936693	215.03	-0.0302197	None
ZNF267	FOSL2	0.936693	215.03	0.0301986	None
ZNF780A	SNX8	0.936678	215.03	0.030113	None
KMT2A	SFI1	0.936678	215.03	0.0300724	None
KLF12	SLC39A3	-0.936678	215.03	-0.0301426	None
STAT1	CALR	0.936678	215.03	0.0301181	None
RUNX2	ILRUN	0.936669	215.03	0.0300331	None
LEF1	IRF4	0.936669	215.03	0.0299514	None
FOXP1	ZSWIM6	0.936669	215.03	0.0299806	None
IRF4	MAPRE2	-0.936669	215.03	-0.0300167	None
IKZF1	RALGPS2	0.936659	215.03	0.0299236	None
NFKB1	YWHAQ	0.936659	215.03	0.0299092	None
KLF12	STIM2	0.936659	215.03	0.029937	None
RUNX2	ITGAL	0.936651	215.03	0.0298066	None
ETS1	LMAN2	0.936651	215.03	0.0298464	None
IRF8	ALDH18A1	0.936651	215.03	0.0298075	None
ELF1	KCNQ5	-0.936651	215.03	-0.0297632	None
REL	AREG	0.936651	215.03	0.0297692	2,2
ZBTB20	EML5	-0.936651	215.03	-0.029834	2,2
IRF4	MCM6	0.936636	215.03	0.0296936	None
IRF4	HPRT1	0.936636	215.03	0.0296939	2,2
KLF12	RCOR3	0.936636	215.03	0.0296634	None
MAX	DCAF13	0.936629	215.03	0.0296273	None
IRF4	SNRPG	0.936629	215.03	0.0295726	None
IRF4	PYCR2	0.936629	215.03	0.0295778	None
FLI1	PDE3B	0.936629	215.03	0.0295725	None
GABPA	BRI3BP	0.936619	215.03	0.029471	None
MYC	TMEM70	0.936619	215.03	0.0294614	None
ETS1	KIAA0586	0.936619	215.03	0.0295479	None
ZNF780A	TBX21	0.936612	215.029	0.0293592	None
ZNF626	MAP2K3	0.936612	215.029	0.0294286	None
ZNF485	DUSP16	0.936612	215.029	0.0293725	None
ZFX	SLC35F2	0.936604	215.029	0.0292528	None
NRF1	ARF1	0.936604	215.029	0.0293347	None
BACH2	CYB561D2	-0.936604	215.029	-0.0292502	None
YBX1	MICOS10	0.936604	215.029	0.0293172	None
FOXP1	NDUFB2	-0.936604	215.029	-0.0293357	None
ELF2	EMSY	0.936592	215.029	0.0292201	None
BHLHE40	TAF1D	0.936592	215.029	0.0291739	None
SMAD3	ITGB1	0.936592	215.029	0.0291695	None
MXD1	POLR3E	0.936585	215.029	0.0290389	None
NRF1	LSM12	0.936582	215.029	0.0289258	None
BATF	RAP2B	-0.936582	215.029	-0.0288961	None
MEF2D	LINC01215	0.936577	215.029	0.0288369	None
BATF	DOCK2	-0.936577	215.029	-0.0287532	None
BATF	CARD8	-0.936577	215.029	-0.0288092	None
CREM	SLC7A1	0.936577	215.029	0.0288116	None
ZNF141	PCMTD2	0.936567	215.029	0.0287019	None
IRF4	MT-ND5	0.936567	215.029	0.0287251	2,2
YBX1	ALKBH2	0.936567	215.029	0.0287172	None
KLF12	C2CD5	0.936567	215.029	0.0286637	None
KLF12	MRPL51	-0.936567	215.029	-0.0287376	None
YBX1	TMED10	0.936555	215.029	0.0285802	None
IRF4	ESF1	0.936555	215.029	0.0286227	2,2
NFE2L1	GBP2	0.93655	215.029	0.0285019	None
ETS1	TAF1D	-0.93655	215.029	-0.0285135	None
FOXP1	RFC4	-0.93655	215.029	-0.0284891	None
IRF4	CELF1	0.93655	215.029	0.0284936	None
BACH2	EIF5	0.93655	215.029	0.0284924	None
ZBTB17	TRIM44	0.936538	215.028	0.0284409	None
RFX1	EIF3D	0.936538	215.028	0.0284048	None
GATA3	STAU2	0.936538	215.028	0.0283656	None
IRF4	NHLRC3	-0.936538	215.028	-0.0284428	None
NFKB1	PER2	0.936538	215.028	0.0284291	2,2
POU2F1	RTTN	0.936525	215.028	0.0282528	None
IRF4	C1orf159	0.936523	215.028	0.0281773	None
NFKB1	ACAP1	-0.936523	215.028	-0.0282373	None
ZBTB20	CENPC	0.936523	215.028	0.0282485	2,2
ETS1	CPD	-0.936515	215.028	-0.0280574	None
FOXP1	CAB39	-0.936515	215.028	-0.0280983	None
ZNF267	LAT	-0.93651	215.028	-0.0279672	None
RELB	SORL1	-0.93651	215.028	-0.0280229	None
ZNF441	ARID5B	0.936505	215.028	0.0279415	None
ZNF260	CMTM7	0.936505	215.028	0.0279231	None
RUNX2	GMDS-DT	0.936505	215.028	0.0279321	None
KLF12	FOXO3	0.936498	215.028	0.0277523	None
STAT5A	SREBF2	0.936498	215.028	0.0277896	None
NFE2L2	CAMK4	-0.936493	215.028	-0.027672	None
ESR1	PVT1	-0.936491	215.028	-0.027649	None
SP4	EBNA1BP2	0.936488	215.028	0.027495	None
KLF12	POFUT1	-0.936488	215.028	-0.0274717	None
IRF8	HOMER1	0.936483	215.027	0.0274112	None
ETS1	CCL20	-0.936481	215.027	-0.02733	None
BATF	BCL11B	-0.936481	215.027	-0.0272502	None
ZNF282	ZSWIM6	0.936476	215.027	0.0271612	None
YBX1	MRPL58	0.936473	215.027	0.0271464	None
REL	TRAF3IP2-AS1	0.936471	215.027	0.0270058	None
YBX1	RABGAP1L	-0.936471	215.027	-0.0269743	None
IRF4	BTBD1	0.936466	215.027	0.026871	None
FOXP1	ZGRF1	-0.936466	215.027	-0.0269238	None
KLF12	SNRPC	-0.936466	215.027	-0.0269402	None
NRF1	FADS1	0.936459	215.027	0.0267537	None
ZNF267	RHEB	0.936459	215.027	0.0268318	None
SMAD3	GARS1	-0.936459	215.027	-0.0267524	None
ZNF263	PSMC3	0.936451	215.027	0.0267352	None
MYC	NAT10	0.936451	215.027	0.0266884	None
BATF	SLC35E3	-0.936446	215.027	-0.026579	None
REL	ASAP1	0.936446	215.027	0.0265545	None
RUNX2	EXOC4	0.936441	215.026	0.0264585	None
ETS1	UTRN	-0.936441	215.026	-0.0264643	None
ELF1	RPL29	-0.936441	215.026	-0.0264656	None
ELF1	MIF	-0.936441	215.026	-0.0265456	None
KLF12	USP9X	0.936441	215.026	0.0265085	None
YBX1	STK10	-0.936441	215.026	-0.0264594	None
KLF12	PFAS	-0.936441	215.026	-0.0265192	None
ETS1	EIF3G	0.936424	215.026	0.0264274	None
MAX	SEH1L	0.936421	215.026	0.0262456	None
KMT2A	STAM2	0.936421	215.026	0.026151	None
IRF4	AGFG1	0.936421	215.026	0.0261533	2,2
POU2F1	BCL2A1	-0.936414	215.026	-0.0260517	None
NFKB1	AHCYL2	-0.936414	215.026	-0.0261462	None
KLF12	SYNRG	0.936409	215.026	0.0260488	None
BATF	CDYL	-0.936407	215.026	-0.0258523	None
ETS1	ATP11B	0.936407	215.026	0.0258838	None
YBX1	DHCR24	0.936402	215.026	0.0258316	None
KLF12	LRRC75A	-0.936402	215.026	-0.0258038	None
ETS1	FGD3	0.936402	215.026	0.025779	None
BATF	AKAP7	-0.936402	215.026	-0.0257752	None
FOXJ3	MTERF4	0.936392	215.026	0.0257413	None
ATF4	NEAT1	-0.936392	215.026	-0.0257222	None
IRF4	MAPKAPK5-AS1	-0.936392	215.026	-0.0256576	None
ETS1	SERGEF	0.936392	215.026	0.0257031	None
ZNF263	SNRPF	0.936382	215.025	0.0254707	None
NRF1	CNBP	0.936379	215.025	0.0253742	None
FOSB	LINC00243	0.936379	215.025	0.0253723	None
KLF12	PTGFRN	-0.936379	215.025	-0.0254287	None
KLF12	CREBL2	0.936379	215.025	0.0254122	None
IRF4	NIFK-AS1	-0.936379	215.025	-0.0254022	None
FOSL2	RAB8B	0.936367	215.025	0.0252789	None
KLF12	WDR18	-0.936367	215.025	-0.0253161	None
KLF13	TC2N	0.936362	215.025	0.0251026	None
ELF2	STMN3	0.936362	215.025	0.0251241	None
ETS1	USP47	0.936362	215.025	0.0250631	None
KLF12	FAM174C	-0.936362	215.025	-0.025117	None
MAX	KDSR	0.936352	215.025	0.0249572	None
KLF12	CDKL5	0.936352	215.025	0.0250089	None
HIVEP2	FANCA	-0.936352	215.025	-0.0250437	None
BACH2	LINC02595	0.936352	215.025	0.0250356	None
FOSL2	PCBP3	0.936342	215.025	0.0248982	None
ZNF267	TOP1	0.936342	215.025	0.0248668	None
KLF12	DAD1	-0.936342	215.025	-0.0248736	None
IRF4	PANK3	0.936335	215.025	0.024843	None
ETS1	BZW2	-0.936335	215.025	-0.0248243	None
IRF4	MRNIP	-0.936335	215.025	-0.0247803	None
NFATC1	CAMK4	-0.936328	215.025	-0.0246327	None
ZBTB20	MORC3	0.936328	215.025	0.0246275	None
IRF4	ME2	0.936328	215.025	0.0245785	None
IRF4	IDH3A	0.936328	215.025	0.0246452	None
IRF4	NDE1	-0.936328	215.025	-0.0245793	None
NFE2L1	FNDC3B	0.936315	215.024	0.0244691	None
FOSL2	NOP58	0.936315	215.024	0.0244587	None
NR3C2	RPL10A	-0.936315	215.024	-0.0244634	None
IRF4	RFX3-AS1	-0.936308	215.024	-0.024386	None
IRF4	RNF170	-0.936308	215.024	-0.0243864	None
IRF4	ORMDL1	-0.936303	215.024	-0.0242947	None
NR2C2	GFM1	0.9363	215.024	0.0242202	None
FOSL2	PDCD4	-0.9363	215.024	-0.0242336	None
SMAD3	ZNF652	0.9363	215.024	0.0242153	None
FOXP1	EXOSC4	-0.9363	215.024	-0.024225	None
BATF	SLC16A1	0.93629	215.024	0.0240632	None
KLF12	PMPCA	-0.936288	215.024	-0.0240451	None
NFKB1	PHF6	0.936288	215.024	0.0240387	2,2
IRF4	MAPKAPK3	0.936283	215.024	0.023754	None
IRF4	LOC102031319	-0.936283	215.024	-0.0237783	2,2
BACH2	SKAP2	-0.936278	215.024	-0.0237003	2,2
BACH2	TECR	-0.936276	215.024	-0.0235563	None
KLF12	HYOU1	-0.936276	215.024	-0.0235788	None
FOXP1	ANP32E	-0.936271	215.024	-0.0234512	None
BATF	MLLT10	-0.936268	215.023	-0.0233933	None
KLF12	SUPT16H	-0.936268	215.023	-0.0234352	None
KLF12	RPS11	-0.936268	215.023	-0.0233774	None
MAX	GPR171	0.936261	215.023	0.0233082	None
KLF12	NPM3	-0.936258	215.023	-0.023123	None
ETS1	GIMAP4	0.936258	215.023	0.0230892	None
ELF2	STRN	0.936253	215.023	0.0230344	None
ZNF267	STMN3	-0.936253	215.023	-0.0229518	None
ZNF441	HSPA8	0.936248	215.023	0.0228782	None
MAX	WASHC4	-0.936248	215.023	-0.0229151	None
KLF12	SARAF	0.936248	215.023	0.0229069	None
YBX1	HIVEP3	0.936248	215.023	0.022915	None
KLF12	MRPL4	-0.936239	215.023	-0.0227842	None
LEF1	FAM241A	0.936236	215.023	0.0226585	None
BCL11B	CAPS2	0.936236	215.023	0.0226686	None
STAT5A	H1-3	-0.936236	215.023	-0.0227304	None
BATF	BATF3	0.936229	215.023	0.0226322	None
TCF7	MRPL3	-0.936229	215.023	-0.0226274	None
IRF4	MTIF3	-0.936229	215.023	-0.0225679	None
FOXP1	CBX3	-0.936229	215.023	-0.0226472	None
YBX1	ELOVL6	0.936219	215.023	0.0224563	None
YBX1	FYB1	-0.936219	215.023	-0.0225456	None
GABPA	CEP83	0.936214	215.022	0.0223984	None
NR3C2	KIAA0586	0.936211	215.022	0.0221949	None
KLF12	SIGMAR1	-0.936211	215.022	-0.0221824	None
MAX	ZNF33B	-0.936206	215.022	-0.0221243	None
KLF12	ACAT2	-0.936206	215.022	-0.0220714	None
FOXP1	AIP	-0.936206	215.022	-0.0220599	None
TCF7	BPTF	0.936199	215.022	0.021902	None
YBX1	EPB41	-0.936199	215.022	-0.0218787	None
KLF12	CD3EAP	-0.936199	215.022	-0.021903	None
NR2C2	RPN1	0.936192	215.022	0.021828	None
IRF4	CDC123	0.936192	215.022	0.0217641	None
NFKB1	RAB21	0.936192	215.022	0.0217947	None
KLF12	USP3	0.936184	215.022	0.0216585	None
NR3C2	AGPAT5	-0.936184	215.022	-0.0216792	None
KLF12	HINT1	-0.936184	215.022	-0.0217303	None
YBX1	SAMD9L	-0.936177	215.022	-0.0215692	None
KLF12	PHPT1	-0.936174	215.022	-0.0214692	None
HIVEP3	RPF2	0.936174	215.022	0.021453	None
NFKB1	DPY19L4	-0.936169	215.021	-0.021301	None
ETS1	ZNF121	-0.936167	215.021	-0.0210693	None
TCF7	BRWD1	0.936164	215.021	0.0210153	None
IRF4	KCMF1	0.936164	215.021	0.020958	2,2
MYC	KIAA0586	-0.93616	215.021	-0.0208795	None
BATF	SAMD4A	0.93616	215.021	0.0208706	None
MXD1	CFAP298-TCP10L	-0.936155	215.021	-0.0207992	2,2
IRF4	NUDC	0.936155	215.021	0.0207774	None
FOXP1	WDFY1	-0.936155	215.021	-0.0207951	None
IRF4	XRCC6	0.936147	215.021	0.0207343	None
MNT	FAM241A	0.936145	215.021	0.0205867	None
IRF4	WDR75	0.936145	215.021	0.0206241	None
REL	TMEM59	-0.936145	215.021	-0.0206055	None
IRF4	PPM1B	-0.936137	215.02	-0.0204715	None
NFKB1	AP1S3	0.936135	215.02	0.0203797	None
BATF	LNPEP	-0.936135	215.02	-0.0204087	None
IRF4	KDM6A	-0.936135	215.02	-0.020376	None
IRF4	MORN3	-0.936127	215.02	-0.0202597	None
RFX1	SEMA7A	0.936125	215.02	0.0202356	None
ETS1	DECR1	0.936125	215.02	0.0202137	None
IRF4	BTF3L4	0.93612	215.02	0.0200225	None
NRF1	RPSA	0.936118	215.02	0.0199242	2,2
NRF1	ELOVL6	0.936118	215.02	0.0199109	None
KLF12	MPHOSPH8	0.936118	215.02	0.0199223	None
BACH2	ATF7IP2	-0.93611	215.02	-0.0197872	None
NR2C2	XPO5	0.936108	215.02	0.019687	None
KLF12	GNL3L	-0.936108	215.02	-0.0196777	None
FOXP1	PMS1	-0.936103	215.019	-0.0194903	None
IRF4	CD48	0.9361	215.019	0.0193206	None
LEF1	SURF4	-0.9361	215.019	-0.0193459	None
KLF12	ANKRA2	0.9361	215.019	0.019324	None
MAX	AFF1	-0.936093	215.019	-0.0192358	None
FOXP1	FAM162A	-0.93609	215.019	-0.0189838	None
ZNF441	PAM	0.936088	215.019	0.0189422	None
KLF12	FIRRE	-0.936088	215.019	-0.0189466	None
KLF12	PLAGL2	-0.936083	215.019	-0.0188313	None
YBX1	ABCA7	-0.936083	215.019	-0.0187967	None
NR4A1	RHOH	0.936078	215.019	0.0187036	None
KLF12	PRMT3	-0.936078	215.019	-0.0187414	None
IRF4	HNRNPA2B1	0.936073	215.019	0.0186227	None
IRF4	PCBP2	0.936071	215.018	0.0184515	None
KLF12	KIF16B	0.936071	215.018	0.0184824	None
KLF12	COL18A1	-0.936071	215.018	-0.0184651	None
IRF4	SNX20	-0.936071	215.018	-0.0185325	None
ETS1	GTPBP4	-0.936061	215.018	-0.0183581	None
ZNF263	MBNL1	-0.936058	215.018	-0.018162	None
MAX	SEPTIN9	-0.936056	215.018	-0.0181011	None
IRF4	BTN3A2	-0.936053	215.018	-0.0179618	None
NFKB1	SCML2	0.936051	215.018	0.0178718	None
ELF2	RIPOR2	0.936048	215.018	0.0177495	None
KLF12	WDR44	0.936048	215.018	0.017675	None
IRF4	STRAP	0.936043	215.018	0.0175949	None
KLF12	VDAC2	-0.936043	215.018	-0.0175754	None
FOSB	UTRN	0.936038	215.017	0.0173584	None
KLF12	CERKL	0.936036	215.017	0.0172747	None
MYC	WASHC4	-0.936034	215.017	-0.0170842	None
KLF12	RRP7A	-0.936031	215.017	-0.0170432	None
NFKB1	SPN	-0.936029	215.017	-0.0168695	None
IRF4	TDG	0.936026	215.017	0.0168079	None
KLF12	FNIP1	0.936026	215.017	0.0167905	None
BACH2	SOS1	-0.936026	215.017	-0.0168315	None
ZNF263	SCD	0.936019	215.017	0.0166932	None
ZNF260	OTUD4	-0.936016	215.017	-0.0166387	None
YBX1	CHIC2	-0.936014	215.017	-0.0164526	None
IRF8	ARNTL	-0.936011	215.016	-0.0164158	None
KLF12	BLMH	-0.936009	215.016	-0.0162075	None
IRF4	SNHG15	0.936006	215.016	0.0159846	None
BATF	TMPO	-0.936006	215.016	-0.0160177	None
IRF4	FAM98A	0.936006	215.016	0.0159759	None
KLF12	TMEM116	0.935999	215.016	0.0157541	None
NFKB1	AK5	-0.935996	215.016	-0.0156539	None
FOXP1	MDH1	-0.935994	215.015	-0.0153592	None
KLF12	SNX29	0.935992	215.015	0.0152368	None
IRF4	LINC01237	-0.935992	215.015	-0.0151742	None
FOSL2	PRKACB	-0.935987	215.015	-0.0150797	None
MXD1	ESF1	0.935984	215.015	0.0150134	2,2
KLF12	SESN1	0.935984	215.015	0.0150155	None
FOXP1	CHAF1A	-0.935979	215.015	-0.0146213	None
BACH2	LYPLAL1	-0.935977	215.014	-0.0140201	None
NFKB1	RAD51B	-0.935977	215.014	-0.0140258	None
KLF12	BTBD8	0.935972	215.014	0.0139485	None
BATF	HEATR1	0.935972	215.014	0.0138614	None
FOSB	NPM1	-0.935967	215.014	-0.0135723	None
ZBTB17	RPS27A	-0.935964	215.013	-0.0134932	None
ZNF263	ARHGEF3	-0.935962	215.013	-0.0132569	None
FOXP1	ID2	-0.935962	215.013	-0.0132805	None
IRF4	TPP2	-0.935957	215.013	-0.0130589	None
KLF12	TCAF2	0.935957	215.013	0.0130915	None
IRF4	KIAA1671	-0.935952	215.013	-0.0130003	None
BACH2	TMEM65	-0.93595	215.013	-0.0129019	None
BATF	ABCD2	-0.935947	215.012	-0.0124216	None
IRF4	CASP8AP2	-0.935945	215.012	-0.0116866	None
IRF8	KAT2B	-0.935945	215.012	-0.0117224	None
IRF4	PSMB6	0.93594	215.012	0.0116069	None
IRF4	POU6F1	-0.935937	215.012	-0.0114944	None
REL	ALG6	-0.935935	215.011	-0.0112685	None
BACH2	C1QTNF3	-0.935932	215.011	-0.0109748	None
FOXP1	DDHD1	-0.935932	215.011	-0.0110013	None
FOSB	ENO1	-0.935927	215.01	-0.0104143	None
KLF12	PLEKHA5	0.935925	215.01	0.0103286	None
ZNF263	CYC1	0.935922	215.01	0.0100436	None
ZSCAN26	PITPNC1	0.93592	214.117	0.116939	None
IKZF2	LINC01878	0.935917	214.111	0.110814	2,2
ZNF737	MAN1A2	0.935915	214.11	0.110291	None
ZNF552	RAPGEF6	0.935912	214.109	0.108556	None
ZNF367	DTL	0.93591	214.104	0.104157	2,2
TBX19	STK4	0.935908	214.098	0.0982902	None
CREB3L2	RBMS1	0.935905	214.097	0.0972973	None
ZNF681	CELF2	0.935903	214.096	0.0964898	None
KDM2B	DUSP2	0.9359	214.096	0.0959419	None
ZNF410	MAML2	0.935898	214.095	0.0953442	None
ZNF771	CYTIP	0.935895	214.094	0.0937808	None
ZNF540	EEF1G	0.935893	214.093	0.0934023	None
MGA	GRAP2	0.93589	214.091	0.0911261	None
TSHZ2	PARP8	-0.935888	214.091	-0.0909247	2,2
YBX1	RPS15A	0.935885	214.091	0.090636	2,2
ZNF75D	KDM7A	0.935883	214.09	0.0898078	None
ZNF248	RPL9	0.93588	214.089	0.0889861	None
ZNF704	MAP3K4	0.935878	214.089	0.0886341	None
MAF	DUSP16	0.935875	214.088	0.0882322	2,2
HIVEP2	PPIA	-0.935873	214.088	-0.0878773	2,2
MTERF1	SLA	0.93587	214.087	0.0872586	None
KLF3	LINC00861	0.935868	214.087	0.0866677	2,2
NFE2L1	TNFRSF4	0.935866	214.087	0.0866375	None
CREB3L2	RAPGEF1	0.935863	214.085	0.0852532	None
ZNF614	FOXN3	0.935861	214.085	0.0848738	None
STAT6	SATB1	0.935861	214.085	0.0849275	None
SATB1	CERS6	0.935856	214.085	0.0847748	2,2
JUNB	EGR1	0.935853	214.085	0.0846784	2,2
ZSCAN26	PRIM2	0.935851	214.084	0.0839722	None
RELA	IL4R	0.935848	214.084	0.0836695	None
ATF1	CD69	0.935846	214.083	0.0834518	2,2
MTERF1	SNTB2	0.935843	214.083	0.0831502	None
CARF	SLC16A7	0.935843	214.083	0.0832484	None
KDM2A	FAM149B1	0.935838	214.083	0.0830131	None
TSHZ2	PZP	-0.935836	214.083	-0.082663	2,2
E2F5	NDUFS6	0.935833	214.082	0.0822713	None
ZBTB37	CELF2	0.935831	214.082	0.0816065	None
CARF	ARHGAP5	0.935831	214.082	0.0815821	None
ZFP90	CD247	0.935826	214.081	0.0814388	None
HIVEP3	ELMO1	0.935823	214.081	0.0811299	2,2
ARID5B	NAMPT	0.935821	214.081	0.0810376	2,2
ARID5B	ASAP1	0.935819	214.081	0.0805091	None
ZBTB20	EMB	0.935816	214.08	0.0804101	2,2
NR4A2	GNAQ	0.935814	214.08	0.0799635	None
NPAS2	EPB41	0.935811	214.08	0.0798689	None
MYBL1	DARS1	0.935811	214.08	0.0798563	None
HIVEP1	SNX9	0.935811	214.08	0.0799166	2,2
HMBOX1	CAB39	0.935804	214.08	0.079568	None
ZNF540	TFG	0.935801	214.079	0.0793763	None
YBX3	PSAT1	0.935799	214.079	0.0789984	2,2
ZNF429	INPP4A	0.935796	214.079	0.0785998	None
ZBTB32	CYTH1	0.935794	214.078	0.078427	None
ZNF430	LPP	0.935791	214.078	0.07831	None
SMAD5	LSM14A	0.935789	214.078	0.0782446	None
FOXN3	CCL20	-0.935786	214.078	-0.0780659	2,2
NFKB2	RPS27A	0.935784	214.078	0.0777195	None
ZNF410	PIK3R1	0.935781	214.077	0.0772415	None
NR3C2	GLS	0.935781	214.077	0.0771655	None
MYBL1	PTPRM	0.935777	214.077	0.0770716	2,2
ZNF782	MRTFA	0.935774	214.077	0.0767057	None
ZNF585A	PELI1	0.935772	214.077	0.0765621	None
TGIF1	TNFAIP3	0.935772	214.077	0.076628	None
GLI4	RPS7	0.935772	214.077	0.0766138	None
ZNF260	RPL29	0.935764	214.077	0.0764884	None
MTF1	ETV6	0.935764	214.077	0.0765081	None
HIVEP2	GAPDH	-0.935764	214.077	-0.0764713	2,2
MYC	RPL5	0.935757	214.076	0.0761023	2,2
MGA	NETO2	0.935754	214.076	0.0759591	None
KMT2A	ALG6	0.935752	214.076	0.0758884	2,2
ZBTB32	GPRIN3	0.935749	214.076	0.0758364	None
SREBF2	RPL38	0.935749	214.076	0.0757779	None
ZNF614	FARS2	0.935744	214.076	0.0756652	None
NFKB2	JUNB	0.935744	214.076	0.0757479	None
ZBTB49	PRORP	0.935739	214.075	0.0753531	None
BPTF	MAPRE2	0.935737	214.075	0.0752432	None
ZNF211	RUNX1	0.935735	214.075	0.0750903	None
TFE3	PPP3R1	0.935735	214.075	0.0751297	None
ZNF33B	STK4	0.93573	214.075	0.0750252	None
TGIF2	AVL9	0.935727	214.075	0.0748696	None
TCF7	TSHZ2	0.935725	214.075	0.0748197	None
ARID5B	SLC30A7	0.935722	214.075	0.0747091	None
BACH2	IKZF1	0.935722	214.075	0.0747333	None
ZNF552	PPP4R3A	0.935717	214.074	0.0743251	None
PLAGL2	HLA-B	0.935717	214.074	0.0743041	None
ZNF75A	BACH2	0.935712	214.074	0.074218	None
HIF1A	JMJD1C	0.93571	214.074	0.0740823	None
ZBTB32	ANXA1	0.935707	214.074	0.0740095	None
FOSL2	MDFIC	0.935707	214.074	0.0740061	None
THAP12	DGKD	0.935702	214.074	0.0738803	None
DNMT1	BTRC	0.935702	214.074	0.073874	None
ZBTB49	C18orf25	0.935697	214.074	0.073845	None
NPAS2	SIAH2	0.935697	214.074	0.0737692	None
HIF1A	FBXO34	0.935693	214.074	0.0735824	None
REST	RPS27	0.93569	214.073	0.0732577	None
RFX2	MGAT5	0.935688	214.073	0.0730976	None
MAFG	PRKCQ	0.935688	214.073	0.0730678	None
ZNF585A	POU2F2	0.935683	214.073	0.0729799	None
ZNF264	IKZF3	0.935683	214.073	0.0729757	None
MBD2	PHF21A	0.935678	214.073	0.0729037	None
KLF8	TNF	0.935678	214.073	0.072936	None
YBX1	PRMT1	0.935678	214.073	0.072932	2,2
ZBTB37	SGMS1	0.93567	214.073	0.0727897	None
MYB	NCOA2	0.93567	214.073	0.0728312	None
CREB3L2	RFTN1	0.935665	214.073	0.0726259	None
ZNF266	ARL15	0.935663	214.072	0.0724766	None
SATB1	HIVEP2	0.935663	214.072	0.0724974	None
IKZF5	CD47	0.935658	214.072	0.0724054	None
CEBPG	SPNS3	0.935658	214.072	0.072404	None
RXRB	HLA-F	0.935653	214.072	0.0723473	None
CREBL2	YTHDC2	0.935651	214.072	0.0721138	None
ZNF75D	PTPRA	0.935648	214.072	0.0720255	None
ZNF25	SLC16A7	0.935648	214.072	0.071985	None
RREB1	NFKB1	-0.935648	214.072	-0.0720233	2,2
MNT	KPNA1	0.935641	214.072	0.0719493	None
ZBTB49	SRP72	0.935638	214.072	0.0716118	None
HMBOX1	CD82	0.935638	214.072	0.0715791	None
CREBL2	UBE2H	0.935638	214.072	0.0716293	None
NFYC	GK	0.935631	214.071	0.0714772	None
ZNF589	PDCD6IP	0.935628	214.071	0.0713834	None
HIF1A	ERP44	0.935628	214.071	0.0713668	None
VDR	CERS6	0.935623	214.071	0.0712799	None
PA2G4	BZW1	0.935621	214.071	0.071185	2,2
ZNF681	SIPA1L2	0.935618	214.071	0.0710553	None
ZNF558	RPL7	0.935618	214.071	0.0711453	None
ZNF248	ERP44	0.935618	214.071	0.0710645	None
NPAS2	DDX31	0.935611	214.071	0.0709869	None
DEAF1	RAB27A	0.935611	214.071	0.0710375	None
E2F6	IL7R	0.935606	214.071	0.0709217	None
CREM	CHD1	0.935604	214.071	0.0707995	None
MYBL1	ARID1B	0.935601	214.071	0.0705853	None
HINFP	ADK	0.935599	214.071	0.0704826	None
GLI4	TCF12	0.935596	214.07	0.0704399	None
E2F5	MBNL3	0.935596	214.07	0.0704064	None
ZNF782	KLHL2	0.935591	214.07	0.0702853	None
ZNF248	RBBP8	0.935591	214.07	0.0703129	None
ARID5A	ATP10A	0.935591	214.07	0.070284	None
ZNF506	CDC42EP3	0.935584	214.07	0.0701911	None
PBX3	VCP	0.935584	214.07	0.070182	None
NPAS2	FBXW11	0.935584	214.07	0.0702131	None
ZNF681	ERC1	0.935576	214.07	0.0701034	None
ZNF681	EMP3	0.935576	214.07	0.0701391	None
ZNF266	LINC00861	0.935571	214.07	0.0700013	None
TFE3	TPR	0.935571	214.07	0.0699605	None
RORC	NCAPG2	0.935571	214.07	0.0699672	None
ZNF22	DLEU2	0.935564	214.07	0.0698066	None
NFAT5	STK24	0.935564	214.07	0.0698128	None
ZSCAN26	ZMYM6	0.935559	214.07	0.0697086	None
ZNF487	SORL1	0.935559	214.07	0.0696864	None
ZBTB32	IFNAR2	0.935559	214.07	0.0696575	None
ZBTB20	GPCPD1	0.935559	214.07	0.0696501	None
ZFP90	RAB21	0.935549	214.07	0.0696151	None
ZEB2	MGA	0.935549	214.07	0.0696385	None
ZBTB20	HIPK1	0.935549	214.07	0.0695726	None
ZNF891	COG5	0.935542	214.07	0.0695309	None
IRF1	HSPA5	0.935539	214.069	0.0692944	None
SP3	UVRAG	0.935537	214.069	0.0691881	None
HSF5	CD2AP	0.935537	214.069	0.0691633	None
FOSL1	EXOC6B	0.935537	214.069	0.0691653	None
HIF1A	VAPA	0.935529	214.069	0.0691138	None
MGA	TAF1D	0.935527	214.069	0.0689365	None
MYBL1	LCK	0.935525	214.069	0.0688261	None
NR4A3	DUSP8	0.935522	214.069	0.0687256	2,2
ZNF605	SOS1	0.935522	214.069	0.0687235	None
ZNF736	TRERF1	0.935517	214.069	0.0685636	None
YBX1	CALR	0.935517	214.069	0.068575	2,2
ZFP90	CFL1	0.935512	214.069	0.0684857	None
BACH1	CDKAL1	0.93551	214.068	0.0680581	None
NFE2L1	IL2	0.935507	214.068	0.0679808	None
ZNF480	BCL11B	0.935505	214.068	0.0679188	None
NR3C1	BACH2	0.935502	214.068	0.0678094	None
STAT5A	FNBP1	0.935502	214.068	0.0677832	2,2
ZNF25	MGA	0.935497	214.068	0.0677269	None
STAT5A	TAF4B	0.935497	214.068	0.0676738	None
NFKB1	GOLGA4	0.935497	214.068	0.0677072	None
MGA	HSPD1	0.935497	214.068	0.0677248	None
HMBOX1	GPCPD1	0.935497	214.068	0.0676668	None
ZNF248	BIRC3	0.935485	214.068	0.0676433	None
DDIT3	MTMR12	0.935483	214.067	0.0675343	None
ZSCAN29	HIPK2	0.93548	214.067	0.0674063	None
MNT	RBPJ	0.93548	214.067	0.067432	None
ZNF704	PDS5B	0.935475	214.067	0.0673046	None
ZNF25	CMTM8	0.935475	214.067	0.0672824	None
ZNF75A	CMSS1	0.93547	214.067	0.067173	None
POU2F1	EIF4A2	0.93547	214.067	0.0672364	None
MXD1	BBS9	-0.93547	214.067	-0.0671802	2,2
GMEB1	HACD3	0.93547	214.067	0.0671769	None
ZNF594	SVIL	0.93546	214.067	0.0670757	None
ZNF248	SHQ1	0.93546	214.067	0.0670531	None
BACH2	TYMP	-0.93546	214.067	-0.0670571	2,2
YBX1	TXNRD1	0.935453	214.067	0.0670376	2,2
THAP12	MAD1L1	0.93545	214.067	0.0669026	None
KMT2A	PGGT1B	0.93545	214.067	0.0669237	None
SATB1	PYROXD1	0.935445	214.067	0.066761	None
NPAS2	PDXDC1	0.935445	214.067	0.0667989	None
CREBL2	CBX5	0.935445	214.067	0.0668034	None
ARID3B	PPA2	0.935445	214.067	0.0667512	None
RFX7	IFNAR1	0.935436	214.067	0.0665858	None
HIF1A	NOP53	0.935436	214.067	0.0665645	None
ZNF350	PIP4K2A	0.935431	214.066	0.0663932	None
NFKB1	CD74	0.935431	214.066	0.0664044	None
GLI4	RPL27	0.935431	214.066	0.0664384	None
EGR3	ACTG1	0.935423	214.066	0.0662514	None
HIVEP2	ARAP2	0.935423	214.066	0.0663081	2,2
NFAT5	FRYL	0.935418	214.066	0.0661396	None
ZKSCAN1	WAPL	0.935416	214.066	0.0659217	None
NPAS2	EVI5	0.935416	214.066	0.0658629	None
ATF4	TSEN15	0.935416	214.066	0.0659346	None
ATF3	GPR171	0.935408	214.066	0.0658485	None
HBP1	LIMA1	0.935406	214.066	0.0656534	None
ZBTB20	EVI2B	0.935406	214.066	0.0656685	2,2
ZNF714	FUS	0.935401	214.066	0.0656078	None
ZNF525	ZBTB20	0.935401	214.066	0.0655706	None
ZNF891	TNFRSF25	0.935396	214.065	0.0655114	None
ZNF345	SSB	0.935394	214.065	0.0654325	None
ZNF266	RPL18A	0.935394	214.065	0.0653887	None
ZBTB14	CCNY	0.935394	214.065	0.0653833	None
TET1	TRAPPC6B	0.935394	214.065	0.0653616	None
BBX	PPFIA1	0.935394	214.065	0.0653931	None
ZNF652	YARS1	0.935381	214.065	0.0652961	None
DEAF1	ADNP	0.935381	214.065	0.0653391	None
ZNF439	KIAA1958	0.935376	214.065	0.0652354	None
ELF2	FUT8	0.935376	214.065	0.0651735	None
DNMT1	MMS22L	0.935376	214.065	0.0651554	2,2
ZNF614	SETD2	0.935369	214.065	0.0650833	None
TGIF2	TNRC6B	0.935369	214.065	0.0650964	None
E2F4	FANCA	0.935369	214.065	0.065092	None
STAT6	RORA	0.935361	214.065	0.0650332	None
ZNF891	UBE3D	0.935359	214.065	0.0648732	None
REL	PARP14	0.935359	214.065	0.064862	None
AHR	BCL2	0.935359	214.065	0.064873	2,2
NPAS2	PRDX4	0.935352	214.065	0.0647567	None
AHR	SUSD6	0.935352	214.065	0.0647604	None
ZNF525	TMEM273	0.935347	214.065	0.0646886	None
ZNF343	RPL10	0.935347	214.065	0.0647033	None
ZBTB1	LZIC	0.935347	214.065	0.0647417	None
ARID5A	USP9X	0.935347	214.065	0.0646634	None
ZNF75D	KLHL6	0.935337	214.065	0.0645676	None
JUN	INO80D	0.935337	214.065	0.0645577	None
ZNF821	SLC43A3	0.935332	214.065	0.0644651	None
MYBL1	ANP32E	0.935332	214.065	0.064526	None
MBNL2	QKI	0.935332	214.065	0.0645184	None
CREBL2	RPL18A	0.935332	214.065	0.0645206	None
ZNF133	RAB7A	0.935322	214.064	0.0643766	None
RORC	EXOC2	0.935322	214.064	0.0643668	None
NFATC1	MOSMO	0.935322	214.064	0.0644043	None
IRF1	CD55	0.935322	214.064	0.0644274	None
ZNF322	TAOK3	0.935312	214.064	0.0642824	None
PRDM1	SGK1	0.935312	214.064	0.0643124	None
ZNF430	NIPBL	0.935307	214.064	0.0641841	None
ZNF821	RIF1	0.935305	214.064	0.0641191	None
ZNF480	CYFIP2	0.935305	214.064	0.0641446	None
ZNF100	NETO2	0.935305	214.064	0.06413	None
MEF2D	HNRNPH1	0.935305	214.064	0.0640784	None
ZNF430	FOXN3	0.935295	214.064	0.0640034	None
ZNF282	KLF12	0.935295	214.064	0.0640168	None
ZNF614	PDS5B	0.93529	214.064	0.0638796	None
IKZF3	NFIA	0.93529	214.064	0.0638947	None
MAF	ACTN4	0.93529	214.064	0.0638841	2,2
HSF5	FUBP1	0.935282	214.064	0.0638109	None
HIVEP2	RPL23	-0.935282	214.064	-0.0637955	2,2
STAT6	CISH	0.935277	214.064	0.0636242	None
MXD1	RPS7	0.935277	214.064	0.0635516	None
GLI4	KCNA3	0.935277	214.064	0.0636268	None
CEBPG	KDM6A	0.935277	214.064	0.0636468	None
PRMT3	SCFD2	0.935277	214.064	0.0636081	2,2
NFIL3	REV1	0.935265	214.064	0.0634537	None
MYC	RPS21	0.935265	214.064	0.0635005	None
ZNF345	NAA16	0.93526	214.063	0.0634084	None
E2F3	UHRF1	0.93526	214.063	0.0634322	None
TCF7	FAM102A	0.93526	214.063	0.0634177	2,2
ZNF282	VPS13A	0.935253	214.063	0.0632797	None
ZNF519	RBM6	0.93525	214.063	0.0632238	None
ZNF30	TASP1	0.93525	214.063	0.063247	None
TFE3	STIM2	0.93525	214.063	0.063195	None
LIN54	HBS1L	0.93525	214.063	0.0632196	None
ZNF737	RSPRY1	0.93524	214.063	0.0631206	None
NFKB1	MAP3K8	0.93524	214.063	0.0630677	None
IRF2	CYP20A1	0.93524	214.063	0.0630751	None
ZNF69	KLF12	0.935233	214.063	0.0629955	None
ZNF771	REEP5	0.93523	214.063	0.0629155	None
ZNF133	DDX21	0.93523	214.063	0.0628767	None
FOSL1	VPS13C	0.93523	214.063	0.0628979	None
ZNF33B	EIF2S1	0.935223	214.063	0.0628137	None
ZNF563	FAM214A	0.935221	214.063	0.0625517	None
ZNF33B	TMEM161B	0.935221	214.063	0.0626054	None
SMAD5	ARPC2	0.935221	214.063	0.0626038	None
NR3C2	TRIP12	0.935221	214.063	0.0625659	None
NPAS2	KHDRBS1	0.935221	214.063	0.0625608	None
STAT5B	IL4R	0.935208	214.062	0.0624986	None
NR3C2	CFLAR	0.935208	214.062	0.0624923	None
NR3C1	SNTB1	0.935208	214.062	0.0625352	None
E2F5	CDK11B	0.935208	214.062	0.0624613	None
ZEB2	RPL19	0.935198	214.062	0.0623561	None
FOXK2	ARID2	0.935198	214.062	0.0623986	None
CEBPZ	NUCKS1	0.935198	214.062	0.0623959	None
ZNF100	CSNK2A1	0.935191	214.062	0.0623412	None
NR3C2	GBE1	0.935191	214.062	0.0622729	None
IKZF2	SP3	0.935191	214.062	0.062273	None
ZNF350	ARID5B	0.935184	214.062	0.0622372	None
HIVEP2	BTF3	-0.935184	214.062	-0.0622322	2,2
ZNF589	PTPRM	0.935179	214.062	0.0621127	None
MAF	RPL4	0.935179	214.062	0.0620864	None
BCL11B	SORL1	0.935174	214.062	0.0619504	2,2
MYC	VPS13A	0.935171	214.062	0.0619431	None
FOXJ3	ADK	0.935169	214.062	0.0617837	None
NR4A3	CHRM3	0.935166	214.062	0.0616999	2,2
ZNF589	AHNAK	0.935166	214.062	0.0616517	None
KMT2A	LOC100287497	0.935166	214.062	0.0617129	2,2
KLF6	JUN	0.935166	214.062	0.0617178	None
ZBTB20	CACYBP	-0.935156	214.062	-0.061607	2,2
ZNF480	EXT1	0.935154	214.061	0.0615306	None
CEBPG	RASA1	0.935154	214.061	0.0615265	None
PA2G4	ODC1	0.935154	214.061	0.0614779	2,2
ZNF100	B4GALT5	0.935146	214.061	0.0612722	None
SATB1	KCNA3	0.935146	214.061	0.0612817	None
MBD2	IQGAP1	0.935146	214.061	0.0613281	None
HIVEP2	TUBA1B	-0.935146	214.061	-0.0612537	2,2
PLAGL1	NFATC2	0.935137	214.061	0.0611649	None
NFKB2	BTG2	0.935137	214.061	0.0611631	None
HBP1	FOXN2	0.935137	214.061	0.0612072	None
NFKB2	DUSP5	0.935129	214.061	0.0610955	None
ZNF69	RERE	0.935127	214.061	0.0610413	None
ZNF480	SSBP2	0.935127	214.061	0.061023	None
MNT	CSTF3	0.935122	214.061	0.0608511	None
GMEB1	SNHG5	0.935122	214.061	0.0609494	None
IKZF5	GBP5	0.935117	214.061	0.0607654	None
ESRRA	LRRN3	0.935117	214.061	0.0607798	None
RORA	KCNA3	0.935117	214.061	0.0608495	2,2
ZNF260	ARID4B	0.935109	214.061	0.06065	None
ZNF211	MED15	0.935109	214.061	0.0606765	None
NRL	SKAP1	0.935109	214.061	0.060654	None
PA2G4	HNRNPM	0.935109	214.061	0.0606804	2,2
ZNF780A	NCOA3	0.9351	214.061	0.0606234	None
E2F5	ZFP90	0.9351	214.061	0.0605622	None
NFAT5	MED13	0.935095	214.06	0.0605429	None
MAX	MPHOSPH6	0.935095	214.06	0.0604621	None
PKNOX1	STK24	0.93509	214.06	0.0604134	None
STAT3	CUL3	0.935087	214.06	0.0603388	None
ATF3	IMMP2L	0.935087	214.06	0.060311	None
IRF8	PRDM1	-0.935087	214.06	-0.0603366	None
TET2	HMGCS1	0.935087	214.06	0.0602577	2,2
VDR	RPS18	0.935077	214.06	0.0602401	None
ETV7	RAP1B	0.935077	214.06	0.0601659	None
CARF	DBF4	0.935077	214.06	0.0602357	None
ZNF565	CEP85L	0.93507	214.06	0.0599791	None
ZNF821	CDK6	0.935067	214.06	0.0599156	None
NFKB2	BTG1	0.935067	214.06	0.0598617	None
ATF1	TSC22D2	0.935067	214.06	0.0598579	None
ARID3B	RABGAP1L	0.935067	214.06	0.059934	None
ZNF652	GABPB1-AS1	0.935058	214.06	0.0598327	None
PPARA	SYTL3	0.935058	214.06	0.0597554	None
AHR	ROCK1	0.935058	214.06	0.05976	None
PA2G4	AHSA1	0.935058	214.06	0.0597746	2,2
HIVEP2	RAN	-0.935048	214.06	-0.0597353	2,2
TBX19	TAB2	0.935045	214.06	0.0595954	None
FOXP1	HSPD1	-0.935045	214.06	-0.0595988	2,2
ZNF782	ZFC3H1	0.93504	214.06	0.059485	None
ZNF343	RPLP0	0.93504	214.06	0.0594703	None
ZNF264	C6orf62	0.93504	214.06	0.0595265	None
SMYD3	SPIDR	0.93504	214.06	0.0594937	2,2
ZNF736	MAP4K5	0.93503	214.059	0.0593577	None
ZNF430	OGDH	0.93503	214.059	0.0593891	None
SATB1	DDI2	0.93503	214.059	0.059352	None
POU6F1	TANC2	0.93503	214.059	0.0594158	None
PA2G4	ATP5F1B	0.93503	214.059	0.0594193	2,2
ZNF37A	CASK	0.935018	214.059	0.059322	None
PKNOX1	PPP1R12A	0.935018	214.059	0.059278	None
FOSL2	TBKBP1	0.935018	214.059	0.0593202	None
ETV3	RPS27	0.935018	214.059	0.059303	None
FLI1	SNHG3	0.935008	214.059	0.0591917	None
AHR	ANKRD12	0.935008	214.059	0.0592347	None
ZNF69	ACTR2	0.935003	214.059	0.0590577	None
PBX2	SKAP1	0.935003	214.059	0.0590534	None
MBNL2	RABGAP1	0.935003	214.059	0.0591398	None
MBD2	MIR4435-2HG	0.935003	214.059	0.0590588	2,2
MAF	IGF1R	-0.935003	214.059	-0.0590846	2,2
ZNF718	IFI16	0.934991	214.059	0.0589538	None
ZNF182	PSMA7	0.934988	214.059	0.0589367	None
ZNF100	NOTCH2	0.934988	214.059	0.0589254	None
ZFP90	KIAA0586	0.934988	214.059	0.058867	None
THAP12	ZNF720	0.934988	214.059	0.0589404	None
ZNF681	RBM34	0.934978	214.059	0.0587573	None
ZNF274	ITGA4	0.934978	214.059	0.0587521	None
ZNF736	EXT1	0.934974	214.059	0.0587472	None
FOSL1	DTNBP1	0.934974	214.059	0.0586663	None
PA2G4	TOMM40	0.934974	214.059	0.0587305	2,2
TGIF1	ANK3	0.934966	214.059	0.0586232	None
RARA	CUX1	0.934966	214.059	0.0586284	None
MXD1	TLE3	0.934966	214.059	0.0585711	None
JUND	MEMO1	0.934966	214.059	0.0585761	None
DDIT3	MIPEP	0.934966	214.059	0.0586322	None
ARID5B	PAPOLA	0.934966	214.059	0.058597	None
JUND	CDK8	0.934951	214.059	0.0584841	None
ZNF681	FNBP4	0.934949	214.058	0.0583298	None
ZNF33A	RPS10	0.934949	214.058	0.0582805	None
DNMT1	PTPN7	0.934949	214.058	0.0583365	None
ZNF681	TNPO1	0.934941	214.058	0.0582465	None
TFE3	ETS1	0.934941	214.058	0.0582019	None
BACH2	HIVEP3	0.934941	214.058	0.0582413	None
ZNF75D	SDK1	0.934934	214.058	0.0580545	None
ZNF182	PSAT1	0.934934	214.058	0.0581148	None
ZFP14	LMO7	0.934934	214.058	0.0581495	None
ZNF485	GXYLT1	0.934927	214.058	0.058008	None
ZKSCAN1	VAV1	0.934927	214.058	0.0579827	None
MBD2	GCC2	0.934927	214.058	0.0579957	None
HSF5	DNAJA1	0.934927	214.058	0.0579536	None
DEAF1	NDUFS1	0.934927	214.058	0.0580227	None
ZNF821	PDXDC1	0.934914	214.058	0.0578519	None
ZNF100	KDSR	0.934914	214.058	0.0578982	None
PPARD	SLC25A26	0.934914	214.058	0.0579492	None
ZNF430	MAP3K5	0.934907	214.058	0.0578473	None
ZNF25	PLCL2	0.934907	214.058	0.0578475	None
SATB1	DYNC1H1	0.934907	214.058	0.0578328	None
IRF4	PRORP	0.934907	214.058	0.0578059	None
KLF2	CENPK	0.934907	214.058	0.0578432	None
ZNF563	XYLT1	0.934894	214.058	0.0577492	None
ZNF480	CDYL	0.934894	214.058	0.0577198	None
ZKSCAN1	SOAT1	0.934894	214.058	0.0576851	None
HIF1A	BTG3	0.934894	214.058	0.0576852	None
ARID5A	UHRF2	0.934894	214.058	0.0577245	None
ZNF749	RRP1B	0.934882	214.058	0.0575887	None
TRPS1	PRDM2	0.934882	214.058	0.0576383	None
MYB	P4HB	0.934877	214.058	0.0575373	None
BATF	PSME1	0.934877	214.058	0.0574697	None
NFE2L1	MT-ND4	0.934877	214.058	0.0574692	2,2
ZNF704	SCAP	0.93487	214.057	0.0574036	None
ZNF585A	SERPINB9	0.93487	214.057	0.057412	None
ZNF627	PIBF1	0.934865	214.057	0.0572677	None
SREBF2	USP25	0.934865	214.057	0.0572789	None
SATB1	VAV3	0.934865	214.057	0.0573	None
ARID5B	PAFAH1B1	0.934865	214.057	0.0573116	None
NR2C1	AGO3	0.934855	214.057	0.0572073	None
CREB1	USP12	0.934855	214.057	0.0572446	None
BATF	SMC5	0.934855	214.057	0.0571805	None
ZNF12	CTNNA1	0.934847	214.057	0.0570962	None
IKZF2	FAS	0.934845	214.057	0.0570421	None
ZBTB20	ADCY3	-0.934845	214.057	-0.057015	2,2
YBX1	EEF1D	0.934845	214.057	0.0569912	2,2
HIVEP2	RPS15	-0.934845	214.057	-0.0570331	2,2
TBX19	ALCAM	0.934835	214.057	0.0569215	None
MAX	SFXN4	0.934835	214.057	0.0568918	None
KLF8	RASA3	0.934835	214.057	0.0568977	None
FOXP1	ETS1	0.934835	214.057	0.0568796	None
YBX1	RPF2	0.934835	214.057	0.0568776	2,2
ZNF736	NEK10	0.934823	214.057	0.0567793	None
SP4	TMEM135	0.934823	214.057	0.0567667	None
LIN54	KLF12	0.934823	214.057	0.0567529	None
ZNF10	PRKCQ	0.934815	214.057	0.0567481	None
LCOR	ATXN7L1	0.934815	214.057	0.0566549	None
FOXP1	SCD	-0.934815	214.057	-0.0567077	2,2
ZNF430	CREB1	0.934808	214.057	0.05659	None
ZNF345	ATG4C	0.934808	214.057	0.0566411	None
ZNF100	TBC1D15	0.934808	214.057	0.0566364	None
RFX1	PDE3B	-0.934808	214.057	-0.0566099	2,2
ZNF69	SEMA4D	0.934798	214.056	0.0564689	None
ZNF525	DSE	0.934798	214.056	0.0565311	None
ZNF506	TMEM33	0.934798	214.056	0.0565048	None
ZNF749	MAPKAPK5	0.934791	214.056	0.0563749	None
ZNF44	COX4I1	0.934791	214.056	0.056357	None
ZNF264	KIF1B	0.934791	214.056	0.0563511	None
MAFG	ITGA4	0.934791	214.056	0.0563699	None
ZNF490	GMPS	0.934781	214.056	0.0563236	None
ZNF30	PDE7A	0.934781	214.056	0.0562516	None
ZNF224	ARHGEF6	0.934781	214.056	0.0562555	None
ZNF100	B3GNTL1	0.934781	214.056	0.0563265	None
FOS	ARAP2	0.934781	214.056	0.0562888	None
ZNF627	TAP2	0.934768	214.056	0.0562215	None
STAT4	RAPGEF2	0.934768	214.056	0.0561846	None
RBAK	XKR6	0.934768	214.056	0.0561753	None
HSF5	GLMN	0.934768	214.056	0.0561704	None
ZNF519	FNBP4	0.934759	214.056	0.0560702	None
ZNF343	PA2G4	0.934759	214.056	0.0561122	None
MYB	ARL15	0.934759	214.056	0.0561266	None
ZBTB20	PELI2	0.934759	214.056	0.0561055	2,2
ZNF586	PLCL1	0.934749	214.056	0.0560286	None
ZNF124	VTI1A	0.934749	214.056	0.0560376	None
ZFP90	RAB2A	0.934749	214.056	0.0559701	None
MXI1	PTPRC	0.934749	214.056	0.0560092	None
MGA	NCOR2	0.934749	214.056	0.056002	None
DEAF1	RUFY2	0.934749	214.056	0.0560363	None
NR4A3	DDX3Y	0.934734	214.056	0.0559155	2,2
ZFP82	TMEM33	0.934734	214.056	0.0559457	None
MYB	ACOXL	0.934734	214.056	0.0559092	None
HSF5	MORF4L2	0.934734	214.056	0.0558672	None
BATF	ARID3B	0.934734	214.056	0.0558967	None
ARID5B	STRN3	0.934721	214.056	0.0557992	None
TGIF1	PSMA3-AS1	0.934719	214.056	0.0557012	None
MNT	PDIA6	0.934717	214.056	0.0556246	None
ZNF708	NCOA1	0.934714	214.055	0.0555203	None
DEAF1	NUP50	0.934714	214.055	0.0555393	None
ETV6	CLIP1	0.934714	214.055	0.0555434	2,2
ZNF75D	RBM25	0.934707	214.055	0.0554284	None
ZNF627	CLIP4	0.934707	214.055	0.0553839	None
ZNF558	MED13	0.934707	214.055	0.0553997	None
ZNF316	YAF2	0.934707	214.055	0.0553714	None
NR1H2	CMAHP	0.934707	214.055	0.0553742	None
PRDM1	NEAT1	0.934707	214.055	0.0553939	None
ZHX2	RPL23	-0.934707	214.055	-0.0553572	2,2
ZNF10	PTPRJ	0.934689	214.055	0.0552897	None
ZNF776	PPP4R2	0.934687	214.055	0.0551775	None
ZNF737	RCC2	0.934687	214.055	0.055197	None
ZNF254	ULK4	0.934687	214.055	0.0551591	None
ZNF141	TNRC6B	0.934687	214.055	0.0552338	None
ZNF100	SPTLC2	0.934687	214.055	0.0551506	None
EGR2	IRF8	0.934687	214.055	0.0552297	None
CEBPZ	LMAN2	0.934687	214.055	0.0552211	None
ZNF33B	ADAR	0.93467	214.055	0.0551361	None
ZNF264	CDC73	0.93467	214.055	0.0551023	None
RFX2	SMARCA2	0.93467	214.055	0.0551213	None
HBP1	UGP2	0.93467	214.055	0.055115	None
ZNF519	RALGAPA1	0.93466	214.055	0.0549807	None
ZNF30	MGA	0.93466	214.055	0.0550239	None
ZNF121	GALNT2	0.93466	214.055	0.055009	None
ZNF100	RNF130	0.93466	214.055	0.0550074	None
SATB1	ANAPC7	0.93466	214.055	0.0550081	None
MEF2D	NCOA3	0.93466	214.055	0.0549666	None
MBD2	ZDHHC14	0.93466	214.055	0.0549777	None
KMT2A	NAA35	0.93466	214.055	0.0550105	None
AHR	IDI1	0.93466	214.055	0.0549901	None
TFDP1	FTH1	0.934637	214.055	0.0549026	None
PPARA	CDC73	0.934637	214.055	0.054927	None
NFKB1	IL32	0.934633	214.055	0.0547803	None
NFAT5	SLC5A3	0.934633	214.055	0.0547952	None
KLF10	MTR	0.934633	214.055	0.0547889	None
ZNF563	RNF216	0.934625	214.055	0.0547058	None
ZNF33B	ACTR3	0.934625	214.055	0.0547396	None
TRPS1	ZEB1	0.934625	214.055	0.05467	None
ARID5A	WHRN	0.934625	214.055	0.0547323	None
FOXP1	ACTG1	-0.934625	214.055	-0.0547297	2,2
ARID5B	NBEA	-0.934613	214.055	-0.0545991	2,2
ZNF33B	SELL	0.93461	214.054	0.0545254	None
ZNF254	SPSB3	0.93461	214.054	0.0545161	None
ZBTB17	OLA1	0.93461	214.054	0.054499	None
ZNF182	RPL22	0.934603	214.054	0.0544376	None
ZNF141	USP47	0.934603	214.054	0.05438	None
MNT	LOC100133091	0.934603	214.054	0.0543873	2,2
JUN	NR4A2	0.934603	214.054	0.0544154	None
BACH2	STAT5A	0.934603	214.054	0.0544121	2,2
PPARA	YEATS2	0.934591	214.054	0.0542849	None
KMT2A	LOC100130691	0.934591	214.054	0.0542792	2,2
ATF1	RLF	0.934591	214.054	0.0542715	None
IKZF3	SNED1	-0.934591	214.054	-0.0542873	None
ZNF75D	TUBB4B	0.934581	214.054	0.0542096	None
ZNF718	NUP98	0.934581	214.054	0.0542375	None
ZNF627	SYTL3	0.934581	214.054	0.0542382	None
TRPS1	C21orf91	0.934581	214.054	0.0542421	None
ZNF718	YES1	0.934571	214.054	0.0540694	None
ZNF274	RESF1	0.934571	214.054	0.0541276	None
STAT6	GNG2	0.934571	214.054	0.0540992	None
ZNF594	KCMF1	0.934563	214.054	0.0540022	None
SP4	POLA1	0.934563	214.054	0.0540062	None
HBP1	TMX4	0.934563	214.054	0.0539605	None
YBX1	TOMM5	0.934563	214.054	0.0540337	2,2
SMAD3	PPP3CA	0.934563	214.054	0.0539918	2,2
ZNF100	FUBP3	0.934551	214.054	0.0538974	None
GTF2B	RPS6KB1	0.934551	214.054	0.0538666	None
ETV6	RPL11	0.934551	214.054	0.0538935	2,2
ZBTB20	SLC5A6	-0.934551	214.054	-0.053886	2,2
YBX1	EIF3I	0.934551	214.054	0.0539267	2,2
ZNF704	UBE2D1	0.934539	214.054	0.0538438	None
ZNF626	CUL3	0.934539	214.054	0.0537777	None
ZNF485	TENT4B	0.934539	214.054	0.0538416	None
PBX2	PRKD3	0.934539	214.054	0.0537837	None
ATF3	MSH3	0.934539	214.054	0.0538043	None
KLF6	PDE7A	-0.934539	214.054	-0.0538368	None
STAT1	TMEM140	0.934539	214.054	0.0537975	None
RUNX2	GTF2IRD1	0.934521	214.054	0.0536779	None
ETV6	DOCK10	0.934521	214.054	0.0537322	None
ZNF681	UGGT1	0.934516	214.054	0.0535697	None
ZNF525	CD28	0.934516	214.054	0.0536317	None
FOSL1	VWA8	0.934516	214.054	0.05362	None
ARNTL	IFNG	0.934516	214.054	0.053572	None
KMT2A	LNX2	0.934507	214.053	0.0534256	None
ARID5A	SRSF11	0.934507	214.053	0.0533883	None
ZNF260	SPPL3	0.934502	214.053	0.053323	None
ZSCAN29	PSIP1	0.934499	214.053	0.0532396	None
ZNF264	ST7	0.934499	214.053	0.0531704	None
STAT3	GTF2F2	0.934499	214.053	0.0532379	None
HSF5	MRPL1	0.934499	214.053	0.053219	None
HSF5	HNRNPDL	0.934499	214.053	0.0531746	None
ELF1	VWA8	0.934499	214.053	0.0531592	None
EGR2	FAM133B	0.934499	214.053	0.0532025	None
ZNF75D	KRR1	0.934482	214.053	0.0531245	None
ZNF704	NUFIP2	0.934482	214.053	0.0531226	None
AHR	IDE	0.934482	214.053	0.0531005	None
ZZZ3	TRIT1	0.934474	214.053	0.0530293	None
ZNF563	APBA2	0.934474	214.053	0.0529573	None
ZNF276	LRRFIP2	0.934474	214.053	0.0529609	None
THAP12	NRDE2	0.934474	214.053	0.0530105	None
SP3	RNF115	0.934474	214.053	0.0529538	None
MYB	VTI1A	0.934474	214.053	0.0530235	None
ESR1	COX4I1	0.934474	214.053	0.0529965	None
ZNF124	ACSL4	0.934457	214.053	0.0529327	None
MBD2	FAM120A	0.934457	214.053	0.0528649	None
KLF12	SGPP2	0.934457	214.053	0.0529353	None
GTF2B	SLC25A26	0.934457	214.053	0.0528523	None
ZNF708	MBNL1	0.934447	214.053	0.0528091	None
ZNF274	GNAQ	0.934447	214.053	0.0527592	None
ZNF267	RPL19	-0.934447	214.053	-0.0528294	None
ZNF439	CARNMT1	0.93444	214.053	0.0527159	None
FOXK2	UTY	0.93444	214.053	0.052684	2,2
ARID5B	CNKSR2	0.93444	214.053	0.0527155	None
ZNF681	EEF1D	0.934432	214.053	0.0526252	None
RUNX3	RPL7A	0.934432	214.053	0.052616	None
ETV3	PRELID1	0.934432	214.053	0.052588	None
IKZF1	RNF125	0.934432	214.053	0.0526202	None
ZNF30	TOP1	0.934423	214.053	0.0524668	None
ZNF100	PCF11	0.934423	214.053	0.0525166	None
NRF1	MCM7	0.934423	214.053	0.0525253	2,2
MZF1	CWC22	0.934423	214.053	0.0524919	None
MAFF	SLC10A7	0.934423	214.053	0.05247	None
ARNTL	WRN	0.934423	214.053	0.0524863	None
PRDM1	MSC-AS1	0.934423	214.053	0.0525117	None
ZNF264	CALR	0.934405	214.052	0.0523644	None
STAT3	TRAFD1	0.934405	214.052	0.0523953	None
PBX3	RPL28	0.934405	214.052	0.0523686	None
MEF2A	HSP90AA1	0.934405	214.052	0.0523523	None
RORC	ACOXL	0.934395	214.052	0.0522963	None
ATF4	PXK	0.934395	214.052	0.0523436	None
RUNX1	PTGER4	-0.934395	214.052	-0.0522643	None
ZNF704	UBAP2L	0.934388	214.052	0.0522272	None
ZNF490	ZNHIT6	0.934388	214.052	0.0522006	None
ZNF141	AKAP9	0.934388	214.052	0.0521751	None
RUNX2	STAM	0.934388	214.052	0.0522138	None
FOXJ3	HELLS	0.934388	214.052	0.0522311	None
FOXK2	NDFIP2	0.934388	214.052	0.0522495	None
JUN	BTG1	0.934388	214.052	0.0522304	None
ZNF611	MGAT5	0.934371	214.052	0.0520586	None
ZNF100	ATRX	0.934371	214.052	0.0520681	None
NFYC	MCM7	0.934371	214.052	0.0521214	None
MYB	BTBD10	0.934371	214.052	0.0520595	None
KLF8	RPS4X	0.934371	214.052	0.0521108	None
ESR1	RPL36	0.934371	214.052	0.0520758	None
ZBTB20	SNHG8	-0.934371	214.052	-0.0521338	2,2
NRF1	MRS2	0.934353	214.052	0.052048	None
ARID5B	TMEM245	0.934353	214.052	0.0520404	None
KLF6	NFKBIA	0.934353	214.052	0.0519658	None
ZNF480	BPTF	0.934346	214.052	0.0518812	None
ZNF12	MSH3	0.934346	214.052	0.0519324	None
MNT	IL15RA	0.934346	214.052	0.0519237	None
ZNF586	LINC01550	0.934338	214.052	0.0517849	None
ZNF33B	GNPDA1	0.934338	214.052	0.0517753	None
RORA	PLEKHA5	0.934338	214.052	0.0517897	2,2
ZNF75A	TRIM44	0.934331	214.052	0.051738	None
MTF1	RICTOR	0.934331	214.052	0.051732	None
ETV6	HSP90B1	0.934331	214.052	0.0517168	None
ZNF780A	NAA50	0.934324	214.052	0.0515762	None
ZNF100	MAP3K7	0.934324	214.052	0.0516068	None
PLAGL1	REEP5	0.934324	214.052	0.0516372	None
DEAF1	LARP7	0.934324	214.052	0.0515561	None
PA2G4	RPL36AL	0.934324	214.052	0.0515503	2,2
ZNF626	JARID2	0.934311	214.052	0.0515083	2,2
ZNF254	STMN3	0.934311	214.052	0.0514526	None
USF2	ITGB1	0.934306	214.051	0.0514075	None
TBX21	CYBA	0.934306	214.051	0.0513824	None
IKZF3	ERBIN	0.934306	214.051	0.0513621	None
ELF1	PDSS2	0.934306	214.051	0.0514411	None
ZNF267	RPLP2	-0.934306	214.051	-0.0513568	None
ZNF718	SLC23A2	0.934294	214.051	0.0513412	None
ZNF627	USO1	0.934294	214.051	0.0513375	None
ZNF273	ARL15	0.934294	214.051	0.0513337	None
NRF1	NDUFB10	0.934294	214.051	0.0513438	2,2
ATF1	ZDBF2	0.934294	214.051	0.0513251	None
ZNF264	YBX1	0.934282	214.051	0.0512165	None
KMT2A	CHPT1	0.934282	214.051	0.0512428	None
ARID3B	PCNX1	0.934282	214.051	0.0511675	None
PRDM1	ANXA2	0.934282	214.051	0.0511742	None
BACH2	GSTK1	-0.934282	214.051	-0.051187	2,2
ZNF350	TASOR2	0.934269	214.051	0.0510534	None
ZNF141	TBC1D5	0.934269	214.051	0.0511453	None
PPARA	PEAK1	0.934269	214.051	0.0511168	None
EGR1	TMEM33	0.934269	214.051	0.0510976	None
GLIS3	FAM184A	0.934269	214.051	0.0510608	None
ZNF274	TCP11L2	0.934257	214.051	0.0509649	None
ZNF254	TARS3	0.934257	214.051	0.0510177	None
ZNF235	LRRC8B	0.934257	214.051	0.0510369	None
STAT3	PITPNB	0.934257	214.051	0.0510462	None
ZFP14	SFMBT2	0.934247	214.051	0.0508767	None
SP4	LRP6	0.934247	214.051	0.0508811	None
MECP2	PTPRE	0.934247	214.051	0.0508782	None
KLF3	TCAF2	0.934247	214.051	0.0509156	None
ETS1	SSR2	0.934247	214.051	0.0508891	None
ZNF718	DTNBP1	0.934235	214.051	0.0508383	None
ZBTB32	CAMK1D	0.934235	214.051	0.0507817	None
IKZF1	HLA-C	-0.934235	214.051	-0.0508472	None
ZNF704	TCOF1	0.934227	214.051	0.050695	None
PLAGL1	GALK2	0.934227	214.051	0.050726	None
MTERF1	MTHFD2L	0.934227	214.051	0.0507453	None
CEBPG	CYP20A1	0.934227	214.051	0.050658	None
JUNB	GADD45B	0.934227	214.051	0.0506734	None
ZNF282	MYCBP2	0.934215	214.051	0.0506379	None
ZNF274	PYHIN1	0.934215	214.051	0.0505746	None
SP4	RDH11	0.934215	214.051	0.0505556	None
NRF1	HIKESHI	0.934215	214.051	0.0505689	None
NFKB1	PRDM1	0.934215	214.051	0.0505511	None
MEF2A	HSPH1	0.934215	214.051	0.0506275	None
KMT2A	S100PBP	0.934215	214.051	0.0505631	None
FOXK2	DYNC1I2	0.934215	214.051	0.0505594	None
ARID5B	CRTC3	0.934215	214.051	0.050602	None
YBX1	GNL2	0.934215	214.051	0.0506029	2,2
ZNF75D	CCT2	0.93419	214.05	0.0504564	None
XBP1	FKBP11	0.93419	214.05	0.0505307	None
NFATC1	NUP98	0.93419	214.05	0.0504703	None
ARID5A	PACS1	0.93419	214.05	0.0505125	None
ZHX2	TUBB	-0.93419	214.05	-0.0505357	2,2
IKZF1	MAP2K3	-0.93419	214.05	-0.050544	None
ZNF260	MIR3936HG	0.934175	214.05	0.0504233	None
ZNF708	GRAP2	0.934173	214.05	0.0503154	None
TFDP1	RACK1	0.934173	214.05	0.0502903	2,2
RBAK	DLEU2	0.934173	214.05	0.0503082	None
NFIA	NUMA1	0.934173	214.05	0.0503439	None
MAX	LYRM4-AS1	0.934173	214.05	0.0503474	2,2
ZZZ3	TCERG1	0.934161	214.05	0.0502006	None
ZNF594	SLC25A26	0.934161	214.05	0.0502061	None
ZNF100	ZSWIM6	0.934161	214.05	0.0501579	None
PPARA	CNOT4	0.934161	214.05	0.0502433	None
ZKSCAN1	ATP1A1	0.934151	214.05	0.0500447	None
ATF1	PNO1	0.934151	214.05	0.0499941	None
JUN	PPP1R15A	0.934151	214.05	0.049968	None
ZNF704	THAP12	0.934143	214.05	0.0499042	None
STAT3	NOP58	0.934143	214.05	0.0499498	None
LCOR	ZNF483	0.934143	214.05	0.0499119	None
POU2F2	PCED1B-AS1	0.934143	214.05	0.0498839	None
ZNF749	NUP54	0.934133	214.05	0.0497655	None
ZNF736	PAK2	0.934133	214.05	0.0497642	None
ZNF496	ATP6V0E1	0.934133	214.05	0.0498013	None
ZBTB17	RIOK1	0.934126	214.05	0.0496719	None
POU2F1	PSMA1	0.934126	214.05	0.0496933	None
RUNX1	CASK	0.934126	214.05	0.0497494	None
HIVEP3	PNPT1	0.934126	214.05	0.0497401	2,2
HIVEP3	CYTOR	0.934126	214.05	0.0496776	2,2
ZNF718	OGT	0.934114	214.05	0.0495629	None
ZNF704	RHOQ	0.934114	214.05	0.0496068	None
ZNF552	SRP19	0.934114	214.05	0.0496236	None
ZNF121	CCNC	0.934114	214.05	0.0496475	None
POU2F1	ZBTB25	0.934114	214.05	0.0496346	None
NFE2L1	STT3A	0.934114	214.05	0.049607	None
RUNX3	SP140	0.934114	214.05	0.0495545	None
ZBTB20	EBP	-0.934114	214.05	-0.0496489	2,2
ZNF627	CLECL1	0.934094	214.049	0.049495	None
PA2G4	PSMD8	0.934094	214.049	0.0495036	2,2
SREBF1	MAP4	0.934089	214.049	0.0494463	None
SREBF1	HLA-A	0.934089	214.049	0.0494297	None
MZF1	SMC4	0.934089	214.049	0.0494168	None
MYNN	TRA2A	0.934089	214.049	0.0493872	None
MNT	QSOX2	0.934089	214.049	0.0494327	None
CREM	CTDSPL2	0.934089	214.049	0.0493773	None
NFAT5	HBS1L	0.934089	214.049	0.049426	None
ZNF274	RIPOR2	0.934072	214.049	0.0493323	None
ZKSCAN1	PPTC7	0.934072	214.049	0.0492749	None
GABPA	KIAA1958	0.934072	214.049	0.0492528	None
ARID5B	TSC22D1	0.934072	214.049	0.0493208	None
MAFG	MCTP2	0.934062	214.049	0.0492367	None
ZNF37A	TC2N	0.934059	214.049	0.0490513	None
ZNF343	STRIP2	0.934059	214.049	0.049148	None
ZBTB17	GFM1	0.934059	214.049	0.0491347	None
LCOR	PLAC8	0.934059	214.049	0.0491125	None
BATF	MYO1G	0.934059	214.049	0.0490851	None
ZNF276	IRF2	0.934047	214.049	0.0490402	None
RREB1	RPS20	0.934047	214.049	0.0490059	None
NFE2L2	USP14	0.934047	214.049	0.0490029	None
MNT	RAB8B	0.934047	214.049	0.0489593	None
MECP2	ZNF207	0.934047	214.049	0.0489621	None
HBP1	FYB1	0.934047	214.049	0.0489879	None
ATF3	BMS1	0.934047	214.049	0.0490326	None
ARNTL	PSMD11	0.934047	214.049	0.0489878	None
TCF7	IL7R	0.934047	214.049	0.0489737	None
ZBTB20	MAFG	-0.934047	214.049	-0.0490126	2,2
ZNF282	STAU1	0.934022	214.049	0.0488738	None
NRF1	KAT14	0.934022	214.049	0.0488624	None
NFYC	CLIC1	0.934022	214.049	0.0488709	None
NFE2L1	CSPP1	0.934022	214.049	0.0489039	None
FLI1	SMYD3	0.934022	214.049	0.0489246	None
BATF	RSU1	0.934022	214.049	0.0488649	None
ELF1	MBNL1	0.934022	214.049	0.0488586	None
ZNF141	MARCHF8	0.934005	214.049	0.0487513	None
TBX19	LCP1	0.934005	214.049	0.0488149	None
POU2F1	CTCF	0.934005	214.049	0.0487677	None
DEAF1	EIF4E2	0.934005	214.049	0.0487836	None
ARID5B	SNRK	0.934005	214.049	0.048776	None
ZNF548	ANK3	0.933993	214.049	0.0487029	None
NR4A2	NAA20	0.933993	214.049	0.0486724	None
MYC	FAM210A	0.933993	214.049	0.0486791	None
IRF3	SNHG3	0.933993	214.049	0.0487359	None
PA2G4	RPL22L1	0.933993	214.049	0.0486925	2,2
ARID5B	SFXN1	0.933993	214.049	0.0487493	None
REST	MFSD14B	0.933978	214.049	0.0486268	None
ZNF25	TMEM45B	0.933975	214.048	0.0485332	None
RREB1	SPIDR	0.933975	214.048	0.0484565	None
KMT2A	KIAA0753	0.933975	214.048	0.0484873	None
CEBPG	PTPN1	0.933975	214.048	0.0484972	None
BATF	DOCK11	-0.933975	214.048	-0.0485034	2,2
STAT3	RAB7A	0.933963	214.048	0.048386	None
NFATC3	DDX10	0.933963	214.048	0.0484064	None
MAX	TNFRSF4	0.933963	214.048	0.0483587	None
KLF3	CALR	0.933963	214.048	0.0484203	None
FOXJ3	ZFAND6	0.933963	214.048	0.0484281	None
ESR1	MGST3	0.933963	214.048	0.0484192	None
IRF4	BATF3	0.933963	214.048	0.0484025	2,2
ZZZ3	SF3B3	0.933946	214.048	0.0482702	None
ZNF12	HACE1	0.933946	214.048	0.0482648	None
PBX4	ZNF827	0.933946	214.048	0.0483265	None
NRF1	ZMYND19	0.933946	214.048	0.0482919	None
IRF1	RPL11	0.933946	214.048	0.0482511	None
ETS1	UBL5	0.933946	214.048	0.0482841	None
ZBTB14	NOP56	0.933931	214.048	0.0482041	None
STAT5B	CLIP1	0.933931	214.048	0.0482463	None
KLF8	ZDHHC21	0.933931	214.048	0.0481919	None
IKZF3	TTC3	0.933931	214.048	0.0482367	None
FOXO1	KLF12	0.933931	214.048	0.0481838	None
CREM	DSE	0.933931	214.048	0.0482129	None
NR3C1	ARAP2	0.933931	214.048	0.0481737	None
ZNF680	ADD3	0.933913	214.048	0.048137	None
ZNF100	SPPL3	0.933913	214.048	0.0481423	None
KMT2A	PARP15	0.933913	214.048	0.0481328	None
BACH2	GPR19	-0.933913	214.048	-0.0480794	None
ZBTB20	SEC61G	-0.933913	214.048	-0.0480518	2,2
ZNF282	SMURF1	0.933901	214.048	0.0479676	None
PLAGL2	NR4A1	0.933901	214.048	0.0480185	None
NRF1	NPEPPS	0.933901	214.048	0.0480021	None
KMT2A	OS9	0.933901	214.048	0.047969	None
ZNF704	RHEB	0.933891	214.048	0.0478964	None
MBD2	H2AZ1	0.933891	214.048	0.0478638	None
MAX	PSIP1	-0.933891	214.048	-0.0479294	2,2
ZHX2	PDIA3	-0.933891	214.048	-0.0478788	2,2
ZNF267	FSD1L	0.933881	214.048	0.0478461	None
ZNF100	MBTD1	0.933881	214.048	0.0478331	None
ATF4	AP3M2	0.933881	214.048	0.0478049	None
SRF	RPL7	0.933874	214.048	0.0476552	None
MAX	XXYLT1	0.933874	214.048	0.0477082	None
BCL11B	PCED1B	0.933874	214.048	0.0476989	None
IRF1	DTX3L	0.933874	214.048	0.0476914	None
ZNF565	ORC4	0.933864	214.048	0.0475763	None
ZNF525	NPC1	0.933864	214.048	0.0475915	None
SP3	PIKFYVE	0.933864	214.048	0.0476168	None
GFI1	FHIT	0.933864	214.048	0.0476134	None
FOXK2	MRPS31	0.933864	214.048	0.0476157	None
TFE3	PPP1R2	0.933852	214.048	0.0474506	None
POU2F1	SIL1	0.933852	214.048	0.047516	None
MECP2	CALU	0.933852	214.048	0.0475264	None
FOXP1	GALNT10	-0.933852	214.048	-0.0475055	None
ZNF235	THOC2	0.933842	214.047	0.0473962	None
NR4A2	SLC20A2	0.933842	214.047	0.0473547	None
FLI1	CHEK1	0.933842	214.047	0.0474452	None
MYC	VIM	0.933842	214.047	0.0473882	None
BACH2	POLR1B	0.933842	214.047	0.047366	None
YBX1	C9orf78	0.933842	214.047	0.0473653	None
ZZZ3	SRP72	0.933827	214.047	0.0472793	None
ZBTB44	BBIP1	0.933827	214.047	0.0473034	None
ZBTB17	DHX15	0.933827	214.047	0.047271	None
MECP2	SNRPD1	0.933827	214.047	0.0472622	None
KMT2A	MGMT	0.933827	214.047	0.0473396	2,2
CREM	PPP1R12A	0.933827	214.047	0.0473048	None
RUNX3	VDR	0.933827	214.047	0.0473254	None
FOXP1	CIAO2B	-0.933827	214.047	-0.0473178	2,2
ZNF680	ITGA4	0.933807	214.047	0.0471681	None
ZNF100	ALMS1	0.933807	214.047	0.0472188	None
TFCP2	EPRS1	0.933807	214.047	0.0472114	None
STAT3	YRDC	0.933807	214.047	0.0471719	None
MYB	RTN4	0.933807	214.047	0.0471889	None
ZNF254	SLF1	0.933795	214.047	0.0471054	None
RUNX2	WWC3	0.933795	214.047	0.0470877	None
ATF5	TNIK	0.933795	214.047	0.0470542	None
NR3C1	SH3KBP1	0.933795	214.047	0.0471144	None
RXRB	TTC9	0.933785	214.047	0.0469648	None
LIN54	TRIM22	0.933785	214.047	0.0470401	None
GTF2IRD1	CISD1	0.933785	214.047	0.0470381	None
PRDM1	SOCS2	0.933785	214.047	0.0470113	None
IKZF1	RPS11	-0.933785	214.047	-0.0469516	None
ZBTB20	PUF60	-0.933773	214.047	-0.0468674	2,2
NR3C2	LOC100506990	0.933773	214.047	0.0469378	2,2
RREB1	HERC3	0.933768	214.047	0.0467677	None
NFYC	RPS9	0.933768	214.047	0.0468489	None
IRF4	MAN1A1	0.933768	214.047	0.0468267	2,2
PPARA	RAB8B	0.93376	214.047	0.0466528	None
ESRRA	TMEM181	0.93376	214.047	0.0466659	None
YBX1	MRPL20	0.93376	214.047	0.046653	2,2
BATF	FAM102A	-0.93376	214.047	-0.0466626	2,2
ZNF100	CAMTA1	0.93375	214.047	0.0465899	None
RUNX2	LRCH3	0.93375	214.047	0.0466413	None
MZF1	HNRNPK	0.93375	214.047	0.0466383	None
SATB1	MCCC2	0.933743	214.047	0.0464786	None
ATF4	SGPL1	0.933743	214.047	0.0464721	None
ZNF25	PLEKHA1	0.933738	214.046	0.0463572	None
SP4	PHGDH	0.933738	214.046	0.046402	None
ETS1	LRPAP1	0.933738	214.046	0.0463922	None
ESR1	FCHO2	0.933738	214.046	0.0464232	None
IKZF1	HSD17B12	-0.933738	214.046	-0.0463968	None
ZZZ3	NUP160	0.933726	214.046	0.0462899	None
ZNF736	TMEM50A	0.933726	214.046	0.0462518	None
ZNF254	PLP2	0.933726	214.046	0.0462835	None
ZNF254	GLB1	0.933726	214.046	0.0462663	None
PKNOX1	AGO4	0.933726	214.046	0.0462998	None
NRF1	SRSF6	0.933726	214.046	0.0462537	None
NRF1	GUF1	0.933726	214.046	0.0462796	None
KLF3	VPS13C	0.933726	214.046	0.0462944	None
JUN	ID2	0.933726	214.046	0.0462752	None
DEAF1	CDK7	0.933726	214.046	0.0462667	None
ZBTB20	NACA	-0.933726	214.046	-0.0462879	2,2
ZBTB20	GIMAP4	0.933726	214.046	0.0462629	2,2
NFIA	ZNF815P	0.933696	214.046	0.046174	None
IKZF5	CCNYL1	0.933696	214.046	0.0461776	None
ZNF586	RPL30	0.933691	214.046	0.0461213	None
REST	DNAJB11	0.933691	214.046	0.0461079	None
PKNOX1	RABGAP1L	0.933691	214.046	0.0460578	None
MYC	ODC1	0.933691	214.046	0.0461342	None
MYB	INTS4	0.933691	214.046	0.0461005	None
MNT	ARIH2	0.933691	214.046	0.0460813	None
GTF2B	N4BP2	0.933691	214.046	0.0460763	None
MAF	MIB1	0.933691	214.046	0.0460607	None
BACH2	ARHGEF12	-0.933691	214.046	-0.0461043	None
LEF1	MYO1D	-0.933691	214.046	-0.0460566	None
IRF4	TMPO	0.933666	214.046	0.0459707	None
ESRRA	RABEP1	0.933666	214.046	0.0460278	None
ARID5A	STAT3	0.933666	214.046	0.0460211	None
RFX3	ERAP2	0.933666	214.046	0.046039	None
ZNF626	IARS1	0.933657	214.046	0.0458869	2,2
ZNF143	RPS29	0.933657	214.046	0.0459426	None
PPARA	RAP1A	0.933657	214.046	0.0459465	None
MZF1	SRRM2	0.933657	214.046	0.0459455	None
GFI1	CAMSAP2	0.933657	214.046	0.0458823	None
E2F4	UBAP2	0.933657	214.046	0.0459494	None
STAT1	CD38	0.933657	214.046	0.0458573	None
LEF1	CYTOR	-0.933657	214.046	-0.0459487	2,2
ZNF316	CMIP	0.933637	214.046	0.0458375	None
ZFX	SFXN1	0.933637	214.046	0.0458443	None
RBAK	ITSN2	0.933637	214.046	0.0458352	None
NR2C2	EIF3F	0.933637	214.046	0.045831	None
MNT	C12orf45	0.933637	214.046	0.0458225	None
MAX	IFI16	0.933637	214.046	0.0458394	None
MAFG	KIAA1109	0.933637	214.046	0.0457864	None
FOSL2	NOTCH1	0.933637	214.046	0.0458452	None
ZNF496	RPL31	0.933617	214.046	0.0457139	2,2
ZNF100	CNOT6	0.933617	214.046	0.0457384	None
GATA3	MYO5A	0.933617	214.046	0.0457074	None
ETS1	RPL26L1	0.933617	214.046	0.0457108	None
ZNF41	XYLT1	0.933607	214.046	0.0455607	None
ZNF331	HIGD2A	0.933607	214.046	0.0456399	None
ZNF263	TMEM33	0.933607	214.046	0.0456227	None
ZNF254	NIPAL3	0.933607	214.046	0.0456419	None
MYNN	IPCEF1	0.933607	214.046	0.0456487	None
BACH2	PHLDA1	0.933607	214.046	0.0455759	2,2
ZNF430	IQSEC1	0.933592	214.046	0.0455301	None
ZNF33A	RPL22	0.933592	214.046	0.0455318	None
ZNF274	LINC00623	0.933592	214.046	0.0454509	None
ZNF254	CBL	0.933592	214.046	0.0454642	None
RUNX2	ITGA1	0.933592	214.046	0.0455488	None
BATF	ATF7IP	-0.933592	214.046	-0.0455473	None
ZNF708	DDX58	0.933577	214.045	0.0453515	None
ETV6	CSNK2B	0.933577	214.045	0.0454144	None
ATF5	RNF149	0.933577	214.045	0.0454361	None
SRF	TYW1	0.93357	214.045	0.0453237	None
ETV3	CCT8	0.93357	214.045	0.0452604	None
YBX1	NCBP2	0.93357	214.045	0.0452961	2,2
ZNF611	USP25	0.933563	214.045	0.0452258	None
ZNF263	SNHG29	0.933563	214.045	0.0451666	None
ZNF182	SLC7A11	0.933563	214.045	0.0452388	None
IRF4	RTTN	0.933563	214.045	0.045245	None
IRF3	RPS28	0.933563	214.045	0.0452075	None
BPTF	KIAA1109	0.933563	214.045	0.0452265	None
ATF1	PVT1	0.933563	214.045	0.0452446	None
ZZZ3	NOL8	0.933545	214.045	0.0451121	None
ZNF331	CD4	0.933545	214.045	0.0450763	None
ZNF133	UBAP1	0.933545	214.045	0.0450804	None
MYC	LSM7	0.933545	214.045	0.0450709	None
DNMT1	WWC2	0.933545	214.045	0.0451042	None
DNMT1	FASLG	0.933545	214.045	0.0450876	None
FOXP1	STK17A	0.933545	214.045	0.0450957	None
ZNF548	SBF2	0.933528	214.045	0.0449264	None
MBD2	PKN2	0.933528	214.045	0.0448796	None
ZNF680	RPRD2	0.933523	214.045	0.0448307	None
ZBTB17	RN7SK	0.933523	214.045	0.0448439	None
ZBTB14	ANKRD36BP2	0.933523	214.045	0.0448052	None
MYC	SETD6	0.933523	214.045	0.0447664	None
ZNF30	SH2B3	0.933513	214.045	0.0446931	None
RUNX2	ANKAR	0.933513	214.045	0.0447333	None
MTERF1	LLPH	0.933513	214.045	0.0446566	None
XBP1	SEC24D	0.933506	214.045	0.0445562	None
KMT2A	C1GALT1	0.933506	214.045	0.0446345	None
EGR3	HIVEP1	0.933506	214.045	0.0446419	None
ZNF737	SH2D3A	0.933498	214.044	0.0445176	None
ZNF100	PPP2R5E	0.933498	214.044	0.0444594	None
SMAD4	NHP2	0.933493	214.044	0.044351	None
FOXP1	SOS2	0.933493	214.044	0.0443843	None
HIVEP3	MICAL3	0.933493	214.044	0.0444164	None
NFATC2	RNF213	0.933493	214.044	0.0443781	None
ZBTB37	FAM174C	0.933484	214.044	0.0442838	None
MAX	TMEM64	0.933484	214.044	0.0443496	None
ZBTB20	PSMC6	-0.933484	214.044	-0.0442778	2,2
YBX1	MRPL12	0.933484	214.044	0.0443465	2,2
ZNF440	MECP2	0.933474	214.044	0.0442356	None
ZNF37A	AHNAK	0.933474	214.044	0.0442269	None
PKNOX1	RPS19	-0.933474	214.044	-0.0441518	None
MYC	YWHAG	0.933474	214.044	0.0441823	None
ZNF718	LRPPRC	0.933464	214.044	0.0440871	None
ZNF121	GALNT11	0.933464	214.044	0.044127	None
TFDP1	ATF4	0.933464	214.044	0.0440543	None
RUNX3	MRPL32	0.933464	214.044	0.0440773	None
RORA	MAP3K4	0.933464	214.044	0.0440653	None
ZBTB20	PNN	-0.933464	214.044	-0.0441337	2,2
ZZZ3	HNRNPA1	0.933449	214.044	0.0439959	None
ZNF737	ADTRP	0.933449	214.044	0.0439548	None
ZNF430	TRANK1	0.933449	214.044	0.0439867	None
MBD2	CASP3	0.933449	214.044	0.0439705	None
FOSL2	GTF2F2	0.933449	214.044	0.0440266	None
IRF4	OXNAD1	-0.933449	214.044	-0.0440065	2,2
ZZZ3	RSL1D1	0.933434	214.044	0.043874	None
RUNX2	ZNF44	0.933434	214.044	0.0438757	None
POU2F1	TAOK1	0.933434	214.044	0.0439131	None
NR1H2	FAM162A	0.933434	214.044	0.043911	None
KMT2A	BABAM2	0.933434	214.044	0.0439077	None
DNMT1	CCT6A	0.933434	214.044	0.0439331	None
RFX3	WWOX	0.933434	214.044	0.0439387	None
ZBTB20	ARHGEF6	0.933434	214.044	0.0439456	2,2
NR2C2	DLAT	0.933414	214.044	0.0438191	None
KMT2A	HSDL2	0.933414	214.044	0.0438247	None
VDR	HSP90AB1	0.933414	214.044	0.0438246	None
SRF	GNL3	0.933407	214.044	0.0437258	None
MYB	SP4	0.933407	214.044	0.0436817	None
LEF1	TOP1	0.933407	214.044	0.0437337	None
ARID5A	MBNL2	0.933407	214.044	0.0437311	None
PBX4	PAK1IP1	0.933397	214.044	0.0436331	None
NRF1	WDR12	0.933397	214.044	0.0435725	None
MNT	FBXO31	0.933397	214.044	0.0435834	None
BCL11B	IARS1	-0.933397	214.044	-0.043604	2,2
GABPA	INPP5F	0.933387	214.043	0.0434634	None
BACH1	PSMB4	0.933387	214.043	0.0434942	None
KLF6	MYO1D	0.933387	214.043	0.0435148	None
ZBTB20	ATP5PF	-0.933387	214.043	-0.0434519	2,2
ZNF708	APOLD1	0.933377	214.043	0.0433635	None
ZNF41	SENP7	0.933377	214.043	0.0434422	None
NR4A1	NT5DC1	0.933377	214.043	0.0433598	None
GABPA	MRPS18A	0.933377	214.043	0.0433994	None
ZNF263	TMA16	0.933367	214.043	0.0432525	None
MAX	DHX36	0.933367	214.043	0.0432712	None
LEF1	EIF2S1	0.933367	214.043	0.0433012	None
CREB1	YES1	0.933367	214.043	0.0433432	None
CEBPG	WDR25	0.933367	214.043	0.0432551	None
ZNF69	BICRA	0.933355	214.043	0.043216	None
MYB	SPN	0.933355	214.043	0.0432297	None
MXD1	NOP58	0.933355	214.043	0.0431866	2,2
ZNF33B	ZNRF3	0.933348	214.043	0.0431081	None
ZNF264	GK	0.933348	214.043	0.0431282	None
KMT2A	ENTPD5	0.933348	214.043	0.0430533	None
IRF3	DDOST	0.933348	214.043	0.043086	None
RUNX1	RPL23	-0.933348	214.043	-0.0430921	None
ZBTB20	GTF2H3	-0.933348	214.043	-0.0431321	2,2
ZNF254	CASP2	0.933333	214.043	0.0430127	None
ZFP82	YARS1	0.93333	214.043	0.0428666	None
ZBTB17	ECPAS	0.93333	214.043	0.0428796	None
THRA	CBR4	0.93333	214.043	0.0428861	None
ZNF485	ITGA5	0.933323	214.043	0.0428006	None
ZNF100	NCKAP1	0.933323	214.043	0.0427542	None
RUNX2	FAR2	0.933323	214.043	0.0427913	None
MBD2	ATP2A2	0.933323	214.043	0.0428188	None
KMT2A	PCNX4	0.933323	214.043	0.0428469	None
E2F4	RAN	0.933323	214.043	0.0428114	None
CREM	TFDP2	0.933323	214.043	0.0428492	None
CREM	RESF1	0.933323	214.043	0.0428477	None
RUNX3	TAP1	0.933323	214.043	0.042751	None
HIVEP2	BATF	0.933323	214.043	0.0428023	None
ZNF496	PSMC5	0.933298	214.043	0.0426938	None
RUNX3	EIF2S3	0.933298	214.043	0.0426776	None
ELF2	LINC00243	0.933298	214.043	0.0427183	None
ATF5	PTPRC	0.933298	214.043	0.0427075	None
RORA	ATP5MC3	-0.933298	214.043	-0.0427407	None
FOXP1	NOG	0.933298	214.043	0.0426598	None
BACH2	RNF214	-0.933298	214.043	-0.0427142	None
ZBTB20	CNIH1	-0.933298	214.043	-0.0427434	2,2
IKZF2	RIPOR2	0.933278	214.043	0.0426297	None
BCL11B	SMYD3	0.933278	214.043	0.0425847	None
ZNF124	CMAHP	0.933274	214.042	0.0424901	None
TBX19	PGAP1	0.933274	214.042	0.0424972	None
MEF2A	TNFRSF4	0.933274	214.042	0.0425105	None
ZNF254	GPR155	0.933266	214.042	0.0424462	None
JUN	PPP1R14B	0.933266	214.042	0.0423736	None
E2F4	GMPS	0.933266	214.042	0.0424396	None
BACH2	LINC00944	-0.933266	214.042	-0.0423851	None
ZBTB20	SNX29	0.933266	214.042	0.0423547	2,2
ZNF564	ZNF720	0.933254	214.042	0.0423251	None
NFYC	ORMDL2	0.933254	214.042	0.0422692	None
NFE2L1	ZNRF3	0.933254	214.042	0.0422948	None
NFATC2	FIRRE	0.933254	214.042	0.0422811	None
GABPA	CCDC85B	0.933254	214.042	0.0423277	None
IRF4	BCAS3	-0.933254	214.042	-0.0422718	2,2
IRF8	YBX3	0.933254	214.042	0.0423267	None
ZNF440	FOXP1	0.933236	214.042	0.0422238	None
ZNF124	FNDC3B	0.933236	214.042	0.0421724	None
GABPA	PARK7	0.933236	214.042	0.0422078	None
ATF6B	HOMER1	0.933236	214.042	0.0421761	None
YBX1	PCNA	0.933236	214.042	0.0421586	None
NRF1	HDAC2	0.933224	214.042	0.0420845	None
KLF3	RAPGEF2	0.933224	214.042	0.0421002	None
GABPA	XRCC5	0.933224	214.042	0.0421349	None
AHR	CCDC138	0.933224	214.042	0.0421272	None
NRF1	PDCD7	0.933214	214.042	0.0419634	None
MYB	ARL6IP5	0.933214	214.042	0.0419912	None
ZNF33A	SNRPG	0.933209	214.042	0.0419445	None
ZNF141	KIF16B	0.933209	214.042	0.0418766	None
NRF1	PPIP5K2	0.933209	214.042	0.0419289	None
NFYC	PSMC6	0.933209	214.042	0.0418849	None
NFIA	ARID4A	0.933209	214.042	0.0418894	None
ETV3	EIF3D	0.933209	214.042	0.0419402	None
BACH2	GNAO1	-0.933209	214.042	-0.0418563	None
ZNF12	ROCK2	0.933192	214.042	0.0417735	None
SMAD4	GAPDH	0.933192	214.042	0.0417731	None
REST	HLA-E	0.933192	214.042	0.0417674	None
KMT2A	RRM1	0.933192	214.042	0.0418314	None
HIVEP2	RPS6KA3	0.933192	214.042	0.0417948	None
ZNF121	NDC1	0.93318	214.042	0.0416952	None
RXRB	ARHGEF1	0.93318	214.042	0.0417122	None
RREB1	TBC1D32	0.93318	214.042	0.041667	None
IRF4	TMEM50A	0.93318	214.042	0.0417058	None
FOXK2	MPHOSPH8	0.93318	214.042	0.0417442	None
ZZZ3	CCT5	0.933167	214.042	0.041563	None
SREBF1	FOXP1	-0.933167	214.042	-0.0415706	None
PKNOX1	PFDN2	-0.933167	214.042	-0.0416327	None
NFE2L2	LINC-PINT	0.933167	214.042	0.0415537	None
ETS1	JAK2	-0.933167	214.042	-0.041593	None
ZBTB20	RPS19BP1	-0.933167	214.042	-0.0416296	2,2
ZNF680	USP33	0.933152	214.042	0.041501	None
MZF1	DDX1	0.933152	214.042	0.0414594	None
MAX	USP2-AS1	0.933152	214.042	0.0414676	None
FOXJ3	RCAN3	0.933152	214.042	0.0414821	None
FOXJ3	FAM214A	0.933152	214.042	0.0415476	None
LEF1	IER3	-0.933152	214.042	-0.0414718	None
ZNF331	KDELR1	0.933138	214.041	0.0414421	None
ZNF263	NAA25	0.933138	214.041	0.0413614	None
RXRB	PNRC1	0.933138	214.041	0.0414492	None
NFATC1	RNF19A	0.933138	214.041	0.0414023	None
KMT2A	ECI2	0.933138	214.041	0.0413603	None
FOXK2	BCKDHB	0.933138	214.041	0.0414266	None
ZBTB20	RPF2	-0.933138	214.041	-0.0413685	2,2
ZNF441	CHD7	0.93312	214.041	0.0413329	None
RBAK	RELL1	0.93312	214.041	0.0413214	None
NRF1	UQCRQ	0.93312	214.041	0.0413386	2,2
MBD2	ERI1	0.93312	214.041	0.0412719	None
BACH2	LOC105375218	-0.93312	214.041	-0.0412558	2,2
ZZZ3	UTP6	0.933108	214.041	0.0412204	None
ZNF264	KIF3B	0.933108	214.041	0.0411766	None
SP4	EIF4A3	0.933108	214.041	0.0412425	None
KMT2A	OMA1	0.933108	214.041	0.0411733	None
GABPA	MRPL20	0.933108	214.041	0.0411548	None
MNT	SEC63	0.933096	214.041	0.0411047	None
MEF2A	ANKRD44	-0.933096	214.041	-0.0410639	None
GABPA	NEDD8	0.933096	214.041	0.0411011	None
IRF4	VDAC1	0.933096	214.041	0.0411483	2,2
STAT1	APOL2	0.933096	214.041	0.0410566	None
BACH2	EGR2	0.933096	214.041	0.0410553	None
SP4	RPS7	0.933081	214.041	0.0410444	None
FOXJ3	MLLT10	0.933081	214.041	0.0409619	None
ZNF33A	SPCS1	0.933076	214.041	0.0409041	None
ZBTB37	RPL31	0.933076	214.041	0.0408548	2,2
SREBF1	HSPA8	0.933076	214.041	0.0409369	None
MBD2	CMSS1	0.933076	214.041	0.040906	None
YBX1	GLS	0.933076	214.041	0.0409204	None
ZNF552	TXNL4B	0.933064	214.041	0.0407772	None
KLF6	PHGDH	-0.933064	214.041	-0.0408301	None
RUNX1	RPL27A	-0.933064	214.041	-0.0407952	None
NR3C1	FAM214A	0.933064	214.041	0.0408102	None
ZNF30	UBE2W	0.933054	214.041	0.0406612	None
ZNF282	MAP4K4	0.933054	214.041	0.0407389	None
ZNF263	ZHX2	-0.933054	214.041	-0.0406848	None
ZNF12	IL15	0.933054	214.041	0.0406825	None
BACH1	IL17F	0.933054	214.041	0.0407308	None
CREM	SLC30A7	0.933054	214.041	0.0407495	None
EGR2	NFKBID	0.933054	214.041	0.0406882	None
IRF4	TAF4B	0.933054	214.041	0.0406776	2,2
ZNF439	SNRPD1	0.933034	214.041	0.0405968	None
FOXO1	ZNF540	0.933034	214.041	0.040573	None
BACH2	HLA-DPA1	-0.933034	214.041	-0.0406169	None
ZBTB20	SUCLG2-AS1	0.933034	214.041	0.0405734	2,2
ZNF41	PTPRJ	0.933024	214.041	0.0404521	None
ZNF260	LINC01237	0.933024	214.041	0.0404874	None
ELF2	HEATR5B	0.933024	214.041	0.040505	None
RORA	PIM3	-0.933024	214.041	-0.0405297	None
ZBTB20	TMCO1	-0.933024	214.041	-0.0405021	2,2
SP4	SNRPG	0.933012	214.04	0.0403799	None
NR4A1	KDM4C	0.933012	214.04	0.0403684	None
MAX	CUL4A	0.933012	214.04	0.0403764	None
ZZZ3	UTP18	0.933004	214.04	0.0403014	None
ZBTB14	DDX1	0.933004	214.04	0.0402582	None
NR4A2	TMEM120B	0.933004	214.04	0.0402687	None
FOXK2	DOCK2	0.933004	214.04	0.0403224	None
MYC	LINC00513	0.932994	214.04	0.0402066	None
GABPA	AK6	0.932994	214.04	0.0401901	None
ETV6	CIB1	0.932994	214.04	0.0401798	None
ZBTB14	WDR4	0.932987	214.04	0.0400961	None
RUNX2	SEL1L3	0.932987	214.04	0.0401362	None
MAX	UTY	-0.932987	214.04	-0.0401178	2,2
THRA	ARMCX4	0.93298	214.04	0.0400329	None
BACH2	ACADVL	-0.93298	214.04	-0.0400076	None
BACH2	CREM	0.93298	214.04	0.0399901	None
NR4A1	PLCL2	0.932972	214.04	0.0398724	None
IRF1	BAZ1A	0.932972	214.04	0.0399497	None
ZBTB20	CCDC30	0.932972	214.04	0.0399129	2,2
IKZF1	TESPA1	0.932972	214.04	0.0399308	None
ZNF552	COA4	0.932962	214.04	0.0397572	None
REST	PPA1	0.932962	214.04	0.0397646	None
LEF1	NDFIP2	0.932962	214.04	0.039756	None
CREM	RB1CC1	0.932962	214.04	0.0398381	None
PPARA	ASXL1	0.932952	214.04	0.0397387	None
NRF1	THOC6	0.932952	214.04	0.0397277	None
ETV6	NUDT1	0.932952	214.04	0.0397197	None
ZNF496	TMEM160	0.932945	214.04	0.0396446	None
ZNF441	HDAC2	0.932945	214.04	0.0396173	None
ZFX	NMD3	0.932945	214.04	0.0395987	None
ZBTB14	UTP15	0.932945	214.04	0.0395946	None
KMT2A	CEP250	0.932945	214.04	0.0395742	None
KMT2A	C6orf89	0.932945	214.04	0.0396302	None
KLF3	SNX4	0.932945	214.04	0.0395907	None
ARID5A	TMEM71	0.932945	214.04	0.0395628	None
IRF8	CYLD	-0.932945	214.04	-0.0396018	None
NR3C1	GRAP2	0.932945	214.04	0.039567	None
ATF4	GALNT11	0.93292	214.04	0.0395468	None
FOXP1	MTFP1	-0.93292	214.04	-0.0395461	None
ZZZ3	OSTC	0.932915	214.039	0.0394344	None
ZBTB14	TRPM7	0.932915	214.039	0.0393851	None
SREBF1	LMAN2	0.932915	214.039	0.0394245	None
MAX	MHENCR	-0.932915	214.039	-0.0393982	None
GABPA	PSMB7	0.932915	214.039	0.0394408	None
STAT4	RPS26	-0.932915	214.039	-0.0394498	None
RUNX1	EVL	0.932915	214.039	0.0393647	None
ZNF771	PPAN	0.932898	214.039	0.0393489	None
ZNF680	ZBTB25	0.932898	214.039	0.03927	None
ZNF260	JAK1	0.932898	214.039	0.0392819	None
SREBF1	PFN1	0.932898	214.039	0.0393107	None
NRF1	HRAS	0.932898	214.039	0.039275	None
RORA	PHB2	-0.932898	214.039	-0.0393002	None
NRF1	SYNCRIP	0.932883	214.039	0.0391792	None
IRF4	LYRM4-AS1	0.932883	214.039	0.0391777	2,2
YBX1	GTF2I	0.932883	214.039	0.0392449	None
ZZZ3	MED1	0.932876	214.039	0.0390857	None
ZNF431	MAP3K1	0.932876	214.039	0.0391177	None
ZNF235	GFM1	0.932876	214.039	0.0390863	None
SP4	USP1	0.932876	214.039	0.0391359	None
LEF1	GPA33	0.932876	214.039	0.0390518	None
ZNF263	PHB	0.932863	214.039	0.0389977	None
IRF4	PRIM2	0.932863	214.039	0.0390453	None
BHLHE40	RIOX2	0.932863	214.039	0.038988	None
ZBTB20	ATP5MC2	-0.932863	214.039	-0.0389897	2,2
ZNF565	KDM2B	0.932853	214.039	0.038899	None
ZBTB14	DDX55	0.932853	214.039	0.0388649	None
POU2F1	SNX14	0.932853	214.039	0.0389463	None
BACH2	RAB6A	-0.932853	214.039	-0.0389344	None
ZBTB20	HACD3	-0.932853	214.039	-0.0389127	2,2
ZNF440	PLAC8	0.932841	214.039	0.0388407	None
ZNF41	GPR155	0.932841	214.039	0.0387936	None
ZFX	XPO4	0.932841	214.039	0.0388201	None
NFE2L1	PRRC2C	0.932841	214.039	0.0387711	None
BACH2	ECHS1	-0.932841	214.039	-0.038837	None
ZFX	MIR17HG	0.932829	214.039	0.0387118	None
RXRB	CCNDBP1	0.932829	214.039	0.0387215	None
LEF1	ABCF1	0.932829	214.039	0.038722	None
NRF1	SNRNP200	0.932821	214.039	0.0385981	None
FOXK2	TTBK2	0.932821	214.039	0.038611	None
NFKB2	ZNF460	0.932816	214.038	0.0384541	None
MYNN	ACTN1	0.932816	214.038	0.0384556	None
MAX	FXN	0.932816	214.038	0.0384773	None
ETS1	PSMC5	0.932816	214.038	0.0384624	None
ETS1	COX6C	0.932816	214.038	0.038527	None
NRF1	VPS35	0.932804	214.038	0.0383718	None
NRF1	BCAT2	0.932804	214.038	0.0384425	None
NRF1	GRSF1	0.932799	214.038	0.0382316	None
FOXK2	FAM172A	0.932797	214.038	0.0380983	None
STAT1	LACTB	0.932797	214.038	0.0381028	None
KLF3	MAP3K1	0.932792	214.038	0.037991	None
RUNX1	IL12RB2	-0.932792	214.038	-0.0379617	None
KLF6	SIK3	0.932792	214.038	0.0379577	None
BACH2	TDRD3	-0.932792	214.038	-0.0379716	None
ZNF263	PSAT1	0.932782	214.038	0.0379323	None
ZNF235	PRMT3	0.932782	214.038	0.0378524	None
NR3C1	MIAT	0.932782	214.038	0.0379126	None
KLF12	BCAS3	0.932782	214.038	0.037944	2,2
ZBTB20	POLR1C	-0.932782	214.038	-0.037927	2,2
NRF1	RNF8	0.932769	214.038	0.0377729	None
ATF6B	PVT1	0.932769	214.038	0.0377603	None
ETS1	CD83	-0.932769	214.038	-0.0378399	None
ZNF12	SUGT1	0.932762	214.038	0.0376891	None
ZBTB17	TET3	0.932762	214.038	0.0376777	None
ARID5A	MGAT5	0.932762	214.038	0.037675	None
IRF4	FAM210B	-0.932762	214.038	-0.0376807	None
PLAGL2	CCND2	0.932762	214.038	0.0376522	None
ZFX	PRMT3	0.93275	214.038	0.0376022	None
RUNX2	LRIG1	0.93275	214.038	0.0376385	None
KLF3	HDAC8	0.93275	214.038	0.0376291	None
BACH1	IL6ST	-0.93275	214.038	-0.0376072	None
ELF1	RPS6KA3	0.93275	214.038	0.0375678	None
BACH2	TGIF1	0.93275	214.038	0.0376006	None
ZFX	TCERG1	0.932735	214.037	0.0374617	None
ZBTB14	SLC16A1	0.932735	214.037	0.0374724	None
ETS1	EEF2	0.932735	214.037	0.0375153	None
MAF	NKG7	0.932727	214.037	0.0373518	None
FOSL1	DDX21	0.932727	214.037	0.0373566	None
BHLHE40	HNRNPH1	0.932723	214.037	0.0373145	None
ZNF780A	TIMM23B-AGAP6	0.93272	214.037	0.0372076	None
THRA	SYNJ1	0.93272	214.037	0.037207	None
BBX	RCBTB2	0.93272	214.037	0.0372146	None
SMAD4	CALR	0.932713	214.037	0.0370531	None
RUNX2	DLEU2	0.932713	214.037	0.0371199	None
NRF1	JMJD8	0.932713	214.037	0.0370822	None
MYNN	LINC01891	0.932713	214.037	0.0370868	None
KMT2A	SDHA	0.932713	214.037	0.0370578	None
NFKB1	PMS1	-0.932713	214.037	-0.0371133	None
ZNF771	CBWD1	0.932698	214.037	0.0369929	None
FOXK2	STK4	0.932698	214.037	0.037036	None
RUNX1	WARS1	-0.932698	214.037	-0.037027	None
ZNF496	PCNA	0.93269	214.037	0.0369158	None
ZNF260	SMIM14	0.93269	214.037	0.0369347	None
IRF3	CORO1A	0.93269	214.037	0.0368908	None
NR3C1	UST	0.93269	214.037	0.0368668	None
XBP1	SDF4	0.932681	214.037	0.0367525	None
PKNOX1	DYRK1A	0.932681	214.037	0.0368015	None
NRF1	CAB39	0.932681	214.037	0.0367558	None
LEF1	NARS1	0.932681	214.037	0.036842	None
FOXK2	DECR1	0.932681	214.037	0.0367801	None
FOXJ3	C2CD5	0.932681	214.037	0.0367543	None
BHLHE40	EIF2S1	0.932681	214.037	0.0367622	None
BATF	ADCY7	-0.932681	214.037	-0.0367617	None
ELF1	B2M	-0.932681	214.037	-0.0368276	None
FOXP1	MPP7	0.932681	214.037	0.0368426	None
NR2C2	ALG5	0.932656	214.037	0.0366857	None
NFE2L2	FBXW7	0.932656	214.037	0.0367356	None
KMT2A	STXBP4	0.932656	214.037	0.0366573	None
IRF4	NONO	0.932656	214.037	0.0367441	None
GABPA	LBR	0.932656	214.037	0.0367371	None
IRF8	TULP4	0.932656	214.037	0.0367072	None
FOXP1	VPS28	-0.932656	214.037	-0.0366931	None
SMAD3	FMNL1	0.932656	214.037	0.036656	None
BACH2	OGG1	-0.932656	214.037	-0.0367415	None
IRF8	PPARGC1B	0.932656	214.037	0.0367041	None
ZNF565	KDM3A	0.932631	214.037	0.0366408	None
NRF1	TIMM8B	0.932631	214.037	0.0366334	None
NRF1	AGO1	0.932631	214.037	0.0365598	None
GABPA	ATAD5	0.932631	214.037	0.0366148	None
FLI1	FTX	0.932631	214.037	0.0365893	None
BHLHE40	PNO1	0.932619	214.036	0.0364884	None
ZNF100	KTN1	0.932616	214.036	0.0364217	None
FOXJ3	ZNF652	0.932616	214.036	0.0364008	None
BHLHE40	MFSD14A	0.932616	214.036	0.0363933	None
ETV6	ATP5F1A	0.932609	214.036	0.0363093	None
ESR1	ST8SIA1	0.932609	214.036	0.0363464	None
ZBTB17	SLA	0.932604	214.036	0.0361916	None
RBAK	STRN	0.932604	214.036	0.0361796	None
YBX1	DCAF1	0.932604	214.036	0.0361799	None
FOXP1	ACYP2	0.932604	214.036	0.0362129	None
FOXP1	PHB2	-0.932604	214.036	-0.036165	2,2
GABPA	SRSF3	0.932592	214.036	0.0361201	None
FOXO1	CDK13	0.932592	214.036	0.036105	None
KLF6	NBEA	-0.932592	214.036	-0.0360966	None
ZNF316	CDK13	0.932584	214.036	0.0359903	None
RREB1	SENP7	0.932584	214.036	0.0359705	None
NR4A1	HSD17B11	0.932584	214.036	0.0359908	None
MAX	NBR1	-0.932584	214.036	-0.0359506	None
IKZF3	GSTP1	0.932584	214.036	0.0359529	None
FOSL2	LINC01215	0.932584	214.036	0.0360141	None
NRF1	TMEM141	0.932569	214.036	0.0358715	None
GABPA	LSM3	0.932569	214.036	0.0359356	None
BACH2	IL4I1	-0.932569	214.036	-0.03588	None
RUNX3	PSAT1	0.932562	214.036	0.0358149	None
MXD1	KCNH4	0.932562	214.036	0.0357625	None
GATA3	IQGAP2	0.932562	214.036	0.0358241	None
GATA3	LINC00861	0.932555	214.036	0.0356975	None
ETV6	WDR83OS	0.932555	214.036	0.0357074	None
RORA	JAKMIP1	0.932555	214.036	0.0357149	None
BACH2	NRROS	-0.932547	214.036	-0.0355569	None
SMAD3	P2RY10	0.932547	214.036	0.0355552	None
NFE2L2	LEF1	-0.932542	214.036	-0.0355223	None
MYB	CYTH1	0.932542	214.036	0.0355126	None
ZNF124	PHB	0.932537	214.035	0.0354199	None
POU2F1	RTN3	0.932537	214.035	0.0353717	None
GATA3	BCL11B	0.932537	214.035	0.0354132	None
EGR1	STK17B	0.932537	214.035	0.0353965	None
NR4A1	NFKB1	0.932537	214.035	0.0354251	None
ZNF441	EML5	0.932525	214.035	0.0352684	None
RUNX2	SIDT1	0.932525	214.035	0.0353089	None
MYC	IL2RA	0.932525	214.035	0.0352916	None
ZBTB20	ALDH18A1	-0.932525	214.035	-0.0352522	2,2
FOXP1	RPL15	-0.932525	214.035	-0.0352877	2,2
POU2F1	PIK3C3	0.932513	214.035	0.0351713	None
NRF1	MRRF	0.932513	214.035	0.0351624	None
NFE2L1	UCHL3	0.932513	214.035	0.0352215	None
LEF1	DIP2B	0.932513	214.035	0.0351933	None
ETS1	PABPC1	0.932503	214.035	0.0350955	None
ELF2	LINC00894	0.932503	214.035	0.0351011	None
ZBTB20	TIMM23	-0.932503	214.035	-0.0351196	2,2
ZNF260	PARP15	0.932495	214.035	0.0349618	None
ZNF100	SNX25	0.932495	214.035	0.0349651	None
KMT2A	RNF111	0.932495	214.035	0.0350448	None
IRF4	CHAF1A	0.932495	214.035	0.0349657	None
BATF	TLK1	-0.932495	214.035	-0.0350019	None
ZBTB20	SF3B2	-0.932495	214.035	-0.0349835	2,2
ZNF496	BANF1	0.93248	214.035	0.0348645	None
RUNX2	TP53INP1	0.93248	214.035	0.0349419	None
IRF3	RPL6	0.93248	214.035	0.0348898	None
GABPA	PTGES2	0.93248	214.035	0.0349147	None
KLF12	TLK1	0.93248	214.035	0.0349069	None
ZNF441	PTPRK	0.932468	214.035	0.0348136	None
ZBTB17	TASOR2	0.932468	214.035	0.0348191	None
IRF4	SLC31A1	0.932468	214.035	0.0348072	None
BACH2	KCNK5	0.932468	214.035	0.0347893	None
BACH2	PAXX	-0.932458	214.035	-0.0347369	None
YBX1	LYRM4-AS1	0.932458	214.035	0.0346558	2,2
ZFX	MTREX	0.932453	214.035	0.0345842	None
THRA	KLF7	0.932453	214.035	0.0345552	None
MNT	UBAP2	0.932453	214.035	0.0345817	None
STAT5A	ASXL1	0.932453	214.035	0.0346095	None
NFKB1	GNB5	-0.932453	214.035	-0.0346489	None
REL	PLK3	0.932453	214.035	0.034618	None
IRF4	LIME1	-0.932453	214.035	-0.0345717	None
ZBTB20	HSPA13	-0.932453	214.035	-0.0345753	2,2
SRF	HNRNPAB	0.932433	214.035	0.0345188	None
ZNF124	CNPY2	0.932431	214.034	0.0344126	None
KMT2A	TSGA10	0.932431	214.034	0.0344258	None
FOXO1	TRAF3IP3	0.932431	214.034	0.0344054	None
ZNF485	CD84	0.932424	214.034	0.034291	None
ZNF260	KANSL1	0.932421	214.034	0.0341945	None
KMT2A	ZNF493	0.932421	214.034	0.0341615	None
NR3C1	APBB1IP	0.932421	214.034	0.0341639	None
RUNX2	FAM214A	0.932414	214.034	0.0340586	None
NRF1	SRSF7	0.932414	214.034	0.0341197	None
NR2C2	SURF2	0.932414	214.034	0.0340904	None
IKZF1	CEP128	-0.932414	214.034	-0.0340694	None
BACH2	VIM	0.932414	214.034	0.0340964	None
ZNF708	TC2N	0.932401	214.034	0.0339578	None
FOXK2	PREX1	0.932401	214.034	0.033953	None
NR4A2	SELENOI	0.932396	214.034	0.0339292	None
NR2C2	CLNS1A	0.932396	214.034	0.0339464	None
ARID5B	PRDM1	0.932396	214.034	0.0339268	None
ZNF260	NIPBL	0.932389	214.034	0.0337994	None
IRF3	HLA-A	0.932386	214.034	0.0336964	None
FOXP1	STAP1	0.932386	214.034	0.0336761	None
RUNX3	NAA15	0.932382	214.034	0.0336416	None
NFE2L1	TUBB	0.932382	214.034	0.0336075	None
STAT3	NDFIP2	0.932377	214.034	0.0335085	None
TCF7	JAK1	0.932377	214.034	0.0335164	None
MAF	DSE	0.932377	214.034	0.033468	None
IRF4	SASS6	0.932369	214.033	0.0333629	None
FOXJ3	UVRAG	0.932369	214.033	0.0333955	None
ELF2	SNX29	0.932364	214.033	0.0333187	None
NR3C1	TMEM208	-0.932364	214.033	-0.0333236	None
YBX1	PMF1	0.932364	214.033	0.0332527	None
ZNF565	GUSBP11	0.932357	214.033	0.0331677	None
NR2C2	ATP5PF	0.932357	214.033	0.0331939	None
LEF1	EIF1	0.932357	214.033	0.0331682	None
KLF3	CD3G	0.932357	214.033	0.0332012	None
ZBTB17	BACH1	0.932347	214.033	0.0330577	None
ZBTB14	GFI1	0.932347	214.033	0.033079	None
NRF1	HIRIP3	0.932347	214.033	0.0330661	None
BATF	SRBD1	-0.932347	214.033	-0.0331485	None
BATF	TOP2B	-0.932347	214.033	-0.033069	None
NR4A1	KMT2E	0.932347	214.033	0.0331406	None
IRF4	SGPP1	-0.932347	214.033	-0.0330862	None
MAX	ZC3H15	0.93233	214.033	0.0329752	None
NR3C1	ANXA1	0.93233	214.033	0.0329694	None
ETS1	OGT	-0.93233	214.033	-0.0330239	None
NRF1	ETFB	0.932322	214.033	0.0329242	None
GABPA	CAMKMT	0.932322	214.033	0.0329257	None
YBX1	ANAPC11	0.932322	214.033	0.0329088	None
SP4	CLNS1A	0.932315	214.033	0.0328384	None
NRF1	WDR35	0.932315	214.033	0.032824	None
NRF1	ELAVL1	0.932315	214.033	0.0328188	None
NFE2L1	IL12RB2	0.932315	214.033	0.0328415	None
ZBTB20	GMPS	-0.932315	214.033	-0.0328042	2,2
RUNX2	PRKCB	0.932302	214.033	0.0326743	None
POU2F1	ORC5	0.932302	214.033	0.0327169	None
FOXP1	TMED10	-0.932302	214.033	-0.0326691	None
GFI1	HLA-C	-0.932295	214.033	-0.0325504	None
ZNF100	RPL19	-0.932293	214.032	-0.0325326	None
MAX	TRAF3IP2	0.932293	214.032	0.0324997	None
GFI1	LRRN3	0.932293	214.032	0.0324912	None
ZBTB20	AGFG1	-0.932293	214.032	-0.0324809	2,2
NRF1	DNAJC8	0.932283	214.032	0.0324212	None
MXD1	GDI2	0.932283	214.032	0.0323864	None
RUNX1	PTPN7	-0.932278	214.032	-0.0323479	None
IRF8	CTPS1	0.932278	214.032	0.0322509	None
NFKB1	ATF6	0.932278	214.032	0.0322539	2,2
ZFX	MAK16	0.93227	214.032	0.0322377	None
FOXO1	BBX	0.93227	214.032	0.0322026	None
ETS1	EEF1E1	0.93227	214.032	0.0322114	None
ELF2	ADA2	0.93227	214.032	0.0321817	None
ARID5A	WIPF1	0.93227	214.032	0.0322263	None
SMAD3	SENP7	0.93227	214.032	0.0322398	None
IRF4	VASH1	-0.93227	214.032	-0.0321796	None
LEF1	ZNF609	0.93227	214.032	0.0321812	None
ZFX	NAP1L1	0.932251	214.032	0.0321229	None
RFX1	PLAGL2	0.932251	214.032	0.0321436	None
MYC	ZFAS1	0.932251	214.032	0.0321319	None
ETV6	MAP3K8	0.932251	214.032	0.0321048	None
FOXP1	MMS22L	-0.932251	214.032	-0.0321365	None
NFKB1	SCRN3	-0.932238	214.032	-0.0319949	None
SMAD3	PIK3CA	0.932238	214.032	0.0319745	None
ZFX	UBE3A	0.932233	214.032	0.0318834	None
RUNX2	RASA3	0.932233	214.032	0.0318532	None
LEF1	ETF1	0.932233	214.032	0.0318502	None
NR2C2	SND1	0.932226	214.032	0.0317748	None
ETV6	NDUFAF3	0.932226	214.032	0.0318457	None
NRF1	SDF4	0.932221	214.032	0.031707	None
RUNX1	TAGLN2	-0.932221	214.032	-0.0317026	None
IRF4	ZC3H7B	0.932221	214.032	0.0317113	None
BACH2	DENND5A	0.932221	214.032	0.0316902	None
POU2F1	UBE4B	0.932211	214.032	0.0315686	None
NR2C2	YARS1	0.932211	214.032	0.0316431	None
NR2C2	CTTN	0.932211	214.032	0.0316162	None
ZNF485	AKTIP	0.932204	214.031	0.0315487	None
NR2C2	KCNN4	0.932204	214.031	0.0314768	None
KLF12	CRTC3	0.932204	214.031	0.0315039	None
POU2F1	SLA	-0.932196	214.031	-0.0313656	None
NRF1	GTF3C1	0.932196	214.031	0.0313603	None
NR3C2	ACACB	0.932196	214.031	0.031423	None
SMAD5	EEF1A1	0.932189	214.031	0.0313335	None
NR2C2	FKBP1A	0.932189	214.031	0.0313365	None
KLF12	SHOC2	0.932189	214.031	0.0313214	None
IRF4	MYBBP1A	0.932189	214.031	0.0312546	2,2
ZFX	ATP2A2	0.932179	214.031	0.0311978	None
NRF1	CDC5L	0.932179	214.031	0.0311937	None
KMT2A	ASXL2	0.932179	214.031	0.0311828	None
IRF4	NT5C	0.932179	214.031	0.0311612	None
ZNF260	TSGA10	0.932169	214.031	0.0310645	None
NR4A2	GNPDA1	0.932169	214.031	0.0311406	None
KMT2A	TMEM154	0.932169	214.031	0.0311383	None
NFKB1	RIPK2	0.932169	214.031	0.0310741	None
EGR3	IL6ST	0.932169	214.031	0.0311472	None
TFDP1	HMGCS1	0.932157	214.031	0.0310119	None
NRF1	HIGD2A	0.932157	214.031	0.0309558	None
NR2C2	CWC15	0.932157	214.031	0.0309699	None
KMT2A	DMXL1	0.932157	214.031	0.0309743	None
IKZF1	WSB1	0.932157	214.031	0.0310187	None
ELF2	RBL2	0.932157	214.031	0.0310226	None
BHLHE40	EIF1AX	0.932157	214.031	0.0309505	None
ZNF263	IL9	0.932139	214.031	0.0309498	None
FOXO1	TPTE2P5	0.932139	214.031	0.0309274	None
KLF11	ZBTB20	0.932134	214.031	0.0308104	None
IKZF1	PELI2	0.932134	214.031	0.030838	None
RREB1	ZYG11B	0.93213	214.031	0.0307139	None
NR2C2	MRPS15	0.93213	214.031	0.0306544	None
ELF2	SLC46A3	0.93213	214.031	0.0306633	None
MAF	CREB3L2	0.93213	214.031	0.0307159	None
ZBTB20	LINC02256	0.93213	214.031	0.0307396	2,2
NFE2L2	SRGN	0.932117	214.031	0.0306009	None
BHLHE40	RNF19A	0.932117	214.031	0.0305879	None
YBX1	ARL6IP1	0.932117	214.031	0.0305546	None
NR2C2	DDX39A	0.93211	214.03	0.0305205	None
IKZF1	MTMR3	0.93211	214.03	0.030531	None
BHLHE40	ATIC	0.93211	214.03	0.0305168	None
ZBTB20	MIR570HG	0.93211	214.03	0.0304991	2,2
RBAK	SBF2	0.9321	214.03	0.0303644	None
NR3C1	RPL8	-0.9321	214.03	-0.0303924	None
ZBTB20	RRP15	-0.9321	214.03	-0.0303835	2,2
ZNF100	TMEM131	0.932092	214.03	0.0303304	None
HIVEP3	ARHGEF12	0.932092	214.03	0.0302745	None
KLF12	LYRM4	-0.932092	214.03	-0.0302843	None
MAX	WARS2	0.932085	214.03	0.0302436	None
KMT2A	SS18	0.932083	214.03	0.0300898	None
GABPA	FAM207A	0.932083	214.03	0.030106	None
FOXP1	SEM1	-0.932083	214.03	-0.0301178	None
KLF12	YWHAG	-0.932083	214.03	-0.0301119	None
ETS1	SORL1	0.932083	214.03	0.0300811	None
PKNOX1	FAU	-0.93207	214.03	-0.0300342	None
NR4A1	TXK	0.93207	214.03	0.0299798	None
BCL11B	DYRK2	0.93207	214.03	0.030036	None
ZNF708	LINC01550	0.932063	214.03	0.029893	None
KLF11	IER3	-0.932063	214.03	-0.02989	None
IKZF1	ANKRD44	0.932063	214.03	0.0298808	None
NRF1	DHRS7B	0.932055	214.03	0.0297955	None
NR2C2	CHCHD2	0.932055	214.03	0.0298017	2,2
NFE2L2	APBA2	-0.932055	214.03	-0.0298208	None
GABPA	RPL10	0.932048	214.03	0.0297085	None
YBX1	FDPS	0.932048	214.03	0.029661	None
REL	NFATC1	0.932048	214.03	0.0297304	None
CREM	AREG	0.932048	214.03	0.0296504	None
ZBTB14	SMG1	0.932038	214.03	0.0295836	None
KLF3	ECT2	0.932038	214.03	0.029647	None
KLF12	CLTB	-0.932038	214.03	-0.0295849	None
IRF8	DCUN1D5	0.932038	214.03	0.029571	None
IRF4	FUBP3	0.932028	214.03	0.0294826	None
IRF4	E2F5	0.932028	214.03	0.0294645	None
ZNF260	PURA	0.932023	214.029	0.0293528	None
GABPA	KCNAB2	0.932023	214.029	0.0293731	None
NR2C2	TMEM126A	0.932018	214.029	0.0292779	None
MAX	TUBA1C	0.932018	214.029	0.0292712	None
TCF7	CD109	-0.932013	214.029	-0.0291801	None
NFKB1	ATP8A1	-0.932011	214.029	-0.0290388	None
ZNF496	RPL35A	0.932008	214.029	0.0289192	2,2
NFKB1	LONRF1	0.932008	214.029	0.0288517	None
IRF4	ARPC5L	0.932003	214.029	0.0288293	None
ETS1	FBL	0.932003	214.029	0.0287636	None
BACH2	CPEB2	-0.932003	214.029	-0.0287813	None
IRF4	HSDL2	-0.932003	214.029	-0.0287764	None
NRF1	CISD2	0.931994	214.029	0.0285635	None
KLF12	ATP5F1B	-0.931994	214.029	-0.0286364	None
SMAD3	SERINC5	0.931994	214.029	0.0285912	None
FLI1	ANK3	0.931994	214.029	0.0285818	None
STAT5A	SLC44A2	-0.931994	214.029	-0.0285541	None
IRF4	SPAG1	0.931994	214.029	0.028579	None
MXD1	EMG1	0.931979	214.029	0.0285275	None
FOSL1	RIPOR2	-0.931979	214.029	-0.0285063	None
NR2C2	MT-ND1	0.931974	214.028	0.0284322	2,2
NFAT5	CHRM3	0.931971	214.028	0.0283334	None
HIVEP2	SMYD3	-0.931971	214.028	-0.0283349	None
KLF12	BOP1	-0.931971	214.028	-0.0283202	None
KLF12	EIF2S3	-0.931971	214.028	-0.028308	None
FOXP1	SLAMF6	0.931961	214.028	0.0282425	None
IRF4	NKD1	-0.931961	214.028	-0.0282108	None
ETS1	CEP120	0.931961	214.028	0.0282397	None
CREM	INTS6	0.931954	214.028	0.0280473	None
REL	VAV1	0.931952	214.028	0.0279417	None
BACH2	IGF2R	-0.931952	214.028	-0.0278835	None
BACH2	PDCD10	-0.931952	214.028	-0.0278907	None
SMAD5	SSR2	0.931944	214.028	0.0277782	None
RUNX2	TOX	0.931944	214.028	0.0277605	None
NR2C2	GTF2A2	0.931944	214.028	0.0278096	None
ZNF263	FAM207A	0.931937	214.028	0.0276744	None
MAX	PABPC4	0.931937	214.028	0.0276941	None
KLF12	C7orf50	-0.931937	214.028	-0.0276909	None
ETS1	DDX17	0.931929	214.028	0.0276251	None
IRF4	PRKN	-0.931929	214.028	-0.0275833	2,2
NR2C2	PSMB5	0.931924	214.028	0.0275388	2,2
NR2C2	APOL1	0.931924	214.028	0.0275087	None
IRF4	DNAJA2	0.931924	214.028	0.0275003	None
NFKB1	PPP1R21	-0.931924	214.028	-0.0274713	None
TCF7	RAB27A	-0.931924	214.028	-0.0274773	None
ETS1	ARHGDIB	0.931924	214.028	0.0274635	None
NRF1	RRP9	0.93191	214.027	0.0273597	None
STAT5B	RPL18A	-0.93191	214.027	-0.0273873	None
IRF3	RPL30	0.931905	214.027	0.0273134	None
IKZF1	KLF7	0.931905	214.027	0.0273322	None
BATF	PIGN	-0.931905	214.027	-0.0272764	None
NFKB1	NEMF	-0.931905	214.027	-0.027308	None
KLF12	MAP3K2	0.931905	214.027	0.0272804	None
IRF4	TNK2	-0.931892	214.027	-0.0271471	None
ZNF263	SERBP1	0.93189	214.027	0.027029	None
IKZF1	CARD8	0.93189	214.027	0.0270491	None
BHLHE40	CD83	0.93189	214.027	0.0270041	None
TCF7	WASF2	0.93189	214.027	0.026985	None
NFKB1	PMM2	0.93189	214.027	0.0270248	2,2
NRF1	YIPF2	0.931877	214.027	0.0269359	None
TCF7	SNRK	0.931877	214.027	0.0268953	None
IRF4	TMEM185B	0.931877	214.027	0.0268772	None
FOXP1	VNN2	0.931877	214.027	0.026896	None
IRF4	WDR37	-0.931877	214.027	-0.026905	None
CREM	ZSWIM6	0.931877	214.027	0.0269133	None
BACH2	BLMH	0.931877	214.027	0.0268635	None
RFX1	HIRA	0.93186	214.027	0.0267702	None
BCL11B	SCML4	0.93186	214.027	0.0268081	None
RBAK	PPP3CA	0.931855	214.027	0.0267113	None
NR2C2	MRPL17	0.931855	214.027	0.0266775	None
NR2C2	GOLGA3	0.931855	214.027	0.0267303	None
MXD1	SYNGR2	0.931848	214.027	0.0265505	None
ZNF263	SLC27A2	0.931845	214.026	0.0264607	None
IRF4	SUCO	-0.931845	214.026	-0.0265296	None
RUNX2	CHIC2	0.93184	214.026	0.0264365	None
KMT2A	KIF3A	0.93184	214.026	0.026446	None
FOXP1	SLC33A1	-0.931835	214.026	-0.0262715	None
IRF4	NEAT1	-0.931835	214.026	-0.0263234	None
ZNF441	MRPS17	0.931831	214.026	0.026241	None
ZNF263	MAL	-0.931831	214.026	-0.0262491	None
RUNX2	TNRC6C	0.931831	214.026	0.0262127	None
KLF12	AK9	0.931831	214.026	0.0261618	None
NFKB1	IER3	0.931821	214.026	0.0260752	None
ZBTB20	MNAT1	-0.931818	214.026	-0.0258732	2,2
IKZF1	MARCHF8	0.931816	214.026	0.0257279	None
FOXO1	ANKRD55	0.931816	214.026	0.0256758	None
FOXP1	PPA2	-0.931816	214.026	-0.0257371	None
TCF7	SYNE1	0.931816	214.026	0.0256932	None
IRF4	UBE3C	0.931816	214.026	0.0256653	2,2
RUNX3	H3-3B	0.931803	214.025	0.0254007	None
ZBTB20	GALNT18	-0.931803	214.025	-0.0253636	2,2
FOXP1	NDUFA2	-0.931798	214.025	-0.0252784	None
ELF2	MTERF4	0.931796	214.025	0.0251594	None
ZNF441	SMS	0.931793	214.025	0.0250801	None
TCF7	ACYP2	0.931793	214.025	0.0250683	None
KLF12	SNRPB2	-0.931789	214.025	-0.0250215	None
ZNF263	AHSA1	0.931786	214.025	0.0249256	None
NRF1	YRDC	0.931786	214.025	0.0248587	None
ETS1	FBXL4	0.931786	214.025	0.0248755	None
ZNF100	RPL23A	-0.931779	214.025	-0.0247592	None
KLF12	TBCA	-0.931779	214.025	-0.0247574	None
NFKB1	CEBPZ	0.931774	214.025	0.0246668	None
ETS1	RASA1	0.931771	214.025	0.0246011	None
BCL11B	AKAP7	0.931769	214.024	0.0245139	None
SMAD4	RPL11	0.931766	214.024	0.0244176	None
KLF12	BOLA3	-0.931766	214.024	-0.0244307	None
SMAD3	KAT2B	0.931766	214.024	0.0244029	None
ETS1	ARHGEF6	0.931766	214.024	0.0243523	None
ZNF441	DKC1	0.931756	214.024	0.0241615	None
KMT2A	TMEM117	0.931756	214.024	0.024168	None
KLF12	TPT1-AS1	0.931756	214.024	0.0242304	None
BACH2	LOC100133091	0.931756	214.024	0.0242451	2,2
RUNX2	PCMTD1	0.931747	214.024	0.0241075	None
KLF12	VMP1	-0.931747	214.024	-0.0241429	None
ZNF260	STIM1	0.931742	214.024	0.0240116	None
KLF12	LDLR	-0.931742	214.024	-0.0239826	None
BACH2	GATA3	-0.931742	214.024	-0.0240272	None
RUNX2	FAM102B	0.931734	214.024	0.0239207	None
MYC	ELOC	0.931734	214.024	0.0238975	None
NFKB1	TTC27	0.931734	214.024	0.0238709	None
KLF12	TRPC1	0.931734	214.024	0.023854	None
MYC	CYTH1	-0.931724	214.024	-0.0238015	None
RUNX2	DIP2A	0.931722	214.024	0.0236706	None
NR3C2	NCOA2	0.931722	214.024	0.02367	None
KLF12	RAD18	-0.931722	214.024	-0.0236629	None
NFAT5	LEPROTL1	-0.931722	214.024	-0.023675	None
BATF	IFNAR2	-0.931712	214.024	-0.0236119	None
KLF12	CHID1	-0.931712	214.024	-0.0236228	None
ETS1	FAM172A	0.931707	214.024	0.0235336	None
NR2C2	LAMP1	0.931705	214.023	0.0233702	None
IKZF1	SAMD9	0.931705	214.023	0.0234071	None
KLF12	ZNRF3	-0.931705	214.023	-0.02344	None
BACH2	MSH3	-0.931697	214.023	-0.023314	None
FOXP1	MRPS21	-0.931697	214.023	-0.0233468	None
RFX1	TXNRD1	0.931692	214.023	0.0232399	None
BHLHE40	NAA15	0.931692	214.023	0.0231699	None
ARID5B	GBP4	0.931692	214.023	0.0231648	None
IRF4	ZBP1	-0.931692	214.023	-0.0232421	None
IRF4	SRFBP1	0.931692	214.023	0.0231594	None
IRF4	IRF3	-0.931692	214.023	-0.023231	None
ZBTB17	RPS19	-0.931677	214.023	-0.0231162	None
IRF4	HABP4	-0.931677	214.023	-0.0230542	None
NFKB1	LAPTM5	-0.931672	214.023	-0.0229893	None
REL	BCKDHB	-0.931672	214.023	-0.0229782	None
YBX1	ADA2	-0.931672	214.023	-0.0229917	None
IRF4	RABGAP1L	-0.931672	214.023	-0.0229658	None
IRF4	GALC	-0.931663	214.023	-0.0229025	None
KLF12	BNIP3L	0.93166	214.023	0.0227811	None
ETS1	CDH23	-0.93166	214.023	-0.0228305	None
KLF12	MRPS2	-0.931655	214.023	-0.0227407	None
KLF12	YARS1	-0.931655	214.023	-0.0227216	None
KLF12	PELP1	-0.931655	214.023	-0.0226699	None
FOXP1	PHF19	0.931655	214.023	0.0226926	None
KLF12	IL27RA	-0.931645	214.023	-0.022619	None
BATF	PRRC2C	0.931643	214.023	0.0224852	None
REL	LINC00869	-0.931643	214.023	-0.0224753	None
KLF12	LETM1	-0.931638	214.022	-0.0223405	None
IRF8	CYTH1	-0.931635	214.022	-0.022158	None
KLF12	POLA1	-0.931635	214.022	-0.0222487	None
SMAD3	MLLT3	0.931635	214.022	0.0221714	None
IRF4	GIMAP1	-0.931635	214.022	-0.0222488	2,2
KLF12	RBBP8	-0.931625	214.022	-0.0221081	None
REL	STAT3	0.931623	214.022	0.0220073	None
IRF4	FAM78A	-0.931623	214.022	-0.0220428	None
KLF12	AKR1A1	-0.931618	214.022	-0.0218535	None
KLF12	SGTB	0.931618	214.022	0.0218975	None
ZNF548	PTMA	-0.931613	214.022	-0.0215097	None
IRF4	UTP11	0.931613	214.022	0.0214668	None
IRF4	FAM102B	-0.931613	214.022	-0.0215291	None
KLF12	GNG5	-0.931613	214.022	-0.0214677	None
KLF12	FAM228B	0.931613	214.022	0.0214899	None
BATF	PACSIN2	-0.931601	214.021	-0.0213971	None
KLF12	MPDU1	-0.931601	214.021	-0.0213586	None
KLF12	RPL19	-0.931601	214.021	-0.0213681	None
KLF12	COLGALT1	-0.931601	214.021	-0.0213588	None
YBX1	RAD51B	-0.931591	214.021	-0.0213246	None
PKNOX1	RPS28	-0.931588	214.021	-0.0211772	None
NR2C2	NOLC1	0.931588	214.021	0.0212194	None
NR2C2	LTV1	0.931583	214.021	0.0210924	None
MXD1	LINC00278	-0.931583	214.021	-0.0211047	2,2
KLF12	TARS3	0.931579	214.021	0.0210147	None
REL	SMAD2	-0.931579	214.021	-0.0209943	None
ZBTB17	SAMD4A	0.931574	214.021	0.0208505	None
KLF12	ATAD3A	-0.931574	214.021	-0.0208795	None
ZNF485	IARS1	-0.931569	214.021	-0.0207059	2,2
IRF4	TBC1D10C	-0.931569	214.021	-0.0206792	None
KLF12	KMT2C	0.931564	214.021	0.0206455	None
ELF2	DDX21	-0.931561	214.02	-0.0205045	None
FOXP1	ANP32A	-0.931561	214.02	-0.020513	None
NR2C2	TERT	0.931556	214.02	0.0203813	None
SMAD3	SH3BGRL	0.931556	214.02	0.0204212	None
ETS1	ACAP2	0.931556	214.02	0.0204162	None
ZBTB14	EZH2	0.931549	214.02	0.020269	None
MXD1	SDF4	0.931549	214.02	0.020341	None
FOXP1	MRPL51	-0.931549	214.02	-0.0203235	None
TCF7	ZDHHC14	-0.931549	214.02	-0.0203301	None
STAT5A	RPS16	-0.931539	214.02	-0.0201557	None
BCL11B	KIF16B	0.931539	214.02	0.0201577	None
IRF4	CROT	-0.931539	214.02	-0.0202429	None
ZNF441	NCL	0.931532	214.02	0.0201319	None
ETS1	EMB	0.931529	214.02	0.0200414	None
IRF4	THRAP3	0.931527	214.02	0.0198865	None
NFKB1	LRRC8C	0.931527	214.02	0.0199241	None
REL	LINC01215	0.931522	214.02	0.0197529	None
MAX	ZNF33A	-0.931519	214.02	-0.0197051	None
IRF4	POMP	0.931519	214.02	0.0196998	None
KLF12	HSPA4	-0.931519	214.02	-0.0197495	None
IRF4	AKR1A1	0.931512	214.02	0.0195787	None
KLF12	DHX15	-0.931512	214.02	-0.0196127	None
FOSL2	SERINC5	-0.931507	214.019	-0.019544	None
REL	SERINC5	-0.931507	214.019	-0.0195289	None
KMT2A	TMEM123	0.931502	214.019	0.019427	None
FOXP1	DDIAS	-0.931502	214.019	-0.0193956	None
BCL11B	PHF21A	0.931497	214.019	0.0192862	None
KLF12	WWP1	0.931497	214.019	0.0192729	None
BATF	MOSMO	0.931492	214.019	0.019094	None
KLF12	HP1BP3	0.931492	214.019	0.0190908	None
KLF12	TIMM50	-0.931487	214.019	-0.0189436	None
ZNF263	HSPA8	0.931485	214.019	0.0187075	None
STAT5A	PKN2	-0.931485	214.019	-0.0187219	None
NRF1	POP1	0.93148	214.019	0.0185542	None
IRF4	SRSF7	0.931477	214.018	0.018532	None
TCF7	CTPS1	-0.931477	214.018	-0.0185361	None
KLF12	RANBP1	-0.931472	214.018	-0.0183985	None
KLF12	EWSR1	-0.931472	214.018	-0.018431	None
IRF8	NIBAN1	-0.931467	214.018	-0.0182824	None
ZBTB20	ACTG1	-0.931467	214.018	-0.0182701	2,2
NFKB1	ZNHIT6	0.931467	214.018	0.0182578	2,2
IRF8	EIF3B	0.93146	214.018	0.0181307	None
FOXJ3	IRF4	-0.931457	214.018	-0.0179857	None
KLF12	CCNH	0.931457	214.018	0.0180432	None
BACH2	AKAP11	-0.931457	214.018	-0.0180092	None
IRF8	VPS13C	-0.93145	214.018	-0.0179038	None
IRF4	LOC339192	-0.93145	214.018	-0.0179062	2,2
ZNF267	FAM214A	-0.931445	214.018	-0.0177559	None
KLF12	PLAC8	0.931445	214.018	0.0178098	None
FOXO1	MTHFD1L	-0.93144	214.018	-0.0177054	None
BATF	URB2	0.93144	214.018	0.0177266	None
ZNF267	YARS1	0.93144	214.018	0.0177055	None
MAX	ATF7IP	-0.931433	214.018	-0.01756	None
MAF	ATXN1	0.93143	214.018	0.0175421	None
NFKB1	SEPSECS-AS1	-0.931428	214.017	-0.017411	None
KLF12	KPNA3	-0.931428	214.017	-0.0173781	None
ZNF263	SLC38A5	0.931423	214.017	0.0173198	None
NRF1	KIF3B	0.931423	214.017	0.0173002	None
IRF4	NSUN4	0.931423	214.017	0.0172719	None
KLF12	EIF3K	-0.931423	214.017	-0.0172685	None
IRF4	GNAO1	-0.931413	214.017	-0.0171302	None
NFAT5	HECW2-AS1	0.93141	214.017	0.0170083	None
KLF12	GMPS	-0.93141	214.017	-0.0170404	None
IRF4	ATRX	-0.931406	214.017	-0.0168501	None
TCF7	RBBP8	-0.931403	214.017	-0.016722	None
KLF12	ME3	-0.931401	214.017	-0.016489	None
ETS1	C1QTNF3	0.931398	214.016	0.0163648	None
NR3C2	ARL4C	0.931396	214.016	0.0161882	None
IRF4	GSAP	-0.931393	214.016	-0.016103	None
KLF12	TTC28-AS1	0.931391	214.016	0.0159641	None
YBX1	INPP4A	-0.931388	214.016	-0.0155692	None
ZBTB17	RPL27	-0.931386	214.016	-0.0155122	None
MYC	MTREX	0.931386	214.016	0.0155233	None
RFX1	ATAD3B	0.931381	214.015	0.015113	None
FOXP1	PRDX5	-0.931381	214.015	-0.0150748	None
IRF4	CASP6	-0.931376	214.015	-0.0148896	None
KLF12	ZNF506	0.931373	214.015	0.0147935	None
ZNF267	CNNM2	-0.931371	214.015	-0.0146111	None
IRF4	CGAS	0.931368	214.014	0.0145046	None
NFKB1	UBAC2	-0.931368	214.014	-0.0144677	None
IRF4	PFDN2	0.931364	214.014	0.0142129	None
FOXP1	MRPL40	-0.931361	214.014	-0.0138159	None
SMAD3	GCC2	0.931359	214.014	0.0136355	None
ZNF267	GCC2	-0.931356	214.013	-0.0134662	None
ZBTB20	NAF1	-0.931354	214.013	-0.0133888	None
BATF	GUSBP11	-0.931351	214.013	-0.0130988	None
ZNF263	TMED9	0.931349	214.013	0.0129513	None
BATF	ATXN3	-0.931349	214.013	-0.0130305	None
NR3C2	FUT8	0.931344	214.013	0.0128646	None
KLF12	TMEM45B	0.931341	214.013	0.0125709	None
FOXP1	RPL7	-0.931341	214.013	-0.0125957	None
RREB1	AGO2	-0.931336	214.012	-0.0125273	None
FOXP1	FTL	-0.931336	214.012	-0.0124563	None
FOXP1	EEF1G	-0.931336	214.012	-0.0124744	None
IRF4	NR2C2	-0.931329	214.012	-0.0123152	None
SMAD3	IRF8	-0.931326	214.012	-0.0120555	None
ZNF263	RPL35A	0.931324	214.012	0.011921	None
BACH2	VPS8	-0.931322	214.012	-0.0114533	None
MXD1	FAM13A-AS1	-0.931319	214.011	-0.0112882	2,2
STAT5A	PINX1	0.931317	214.011	0.0112132	None
RUNX2	NR3C2	0.931314	214.011	0.0110639	None
YBX1	GAB3	-0.931312	214.011	-0.010815	None
IRF4	CREBL2	-0.931312	214.011	-0.010841	None
IRF4	ZNF224	-0.931307	214.011	-0.010702	None
ZNF263	SELENOK	0.931304	214.01	0.0103105	None
IKZF4	LOC105369781	0.931302	213.122	0.122346	2,2
ZNF565	RPL21	0.931299	213.106	0.10562	None
ZNF540	ZNF571	0.931297	213.105	0.105354	2,2
THAP12	RPL23	0.931294	213.105	0.104759	None
KDM2B	MIR17HG	0.931292	213.103	0.102661	None
UBP1	NSD3	0.931289	213.098	0.0980047	None
MTERF4	PASK	0.931287	213.097	0.0969402	2,2
ZNF737	RSRC1	0.931284	213.096	0.0964335	None
UBP1	TPR	0.931282	213.095	0.0951851	None
IKZF5	LPP	0.93128	213.095	0.0945319	None
ZNF564	LRRC8C	0.931277	213.094	0.0938258	None
LCOR	IKZF3	0.931277	213.094	0.0938035	None
ZNF211	ACTR3	0.931272	213.094	0.0934788	None
ARID5B	PLCB1	-0.93127	213.093	-0.0930569	2,2
ZEB2	EOMES	0.931267	213.092	0.0919266	2,2
NFKB1	SLC41A2	0.931265	213.092	0.0917504	None
ZNF211	ANKRD28	0.931262	213.091	0.0909076	None
ZNF211	UBQLN1	0.93126	213.09	0.0904631	None
CARF	SVIL	0.931257	213.09	0.0902509	None
KDM2B	POLR1A	0.931255	213.09	0.0902239	None
ZNF737	CEP350	0.931252	213.089	0.0894647	None
ZNF558	RPL23	0.931252	213.089	0.0895447	None
SKIL	PMEPA1	0.931247	213.089	0.0885684	2,2
ZEB2	GNLY	0.931245	213.089	0.088541	2,2
ZNF410	MGAT4A	0.931242	213.088	0.0884388	None
IKZF1	FAM184A	0.93124	213.088	0.0875829	2,2
HSF5	FOXN3	0.931238	213.086	0.0862648	None
ZNF782	FHIT	0.931235	213.086	0.085905	None
CEBPG	HSPA13	0.931235	213.086	0.0858797	2,2
ATF4	FYN	0.93123	213.086	0.0856052	None
HBP1	PRDM1	0.931228	213.085	0.0855017	None
PHF1	NUCB1	0.931225	213.085	0.0853071	None
ZNF101	TAF4B	0.931223	213.085	0.0849616	None
ZSCAN26	AOPEP	0.93122	213.084	0.084406	None
ZEB2	ADAM12	0.931218	213.084	0.0842305	2,2
SATB1	SLC4A10	0.931215	213.084	0.084122	2,2
ZNF626	ELMO1	0.931213	213.084	0.0839133	None
ARID5B	TCF7	-0.93121	213.084	-0.0837362	2,2
CEBPZ	DNAJB11	0.931208	213.083	0.0835403	None
UBP1	SUCLG2	0.931205	213.083	0.0833879	None
MYBL1	ANKRD12	0.931203	213.083	0.0826812	None
GLI4	NR3C1	0.9312	213.083	0.0824895	None
ZNF429	RIPOR2	0.931198	213.082	0.0822404	None
ZNF345	JMJD1C	0.931198	213.082	0.0821539	None
CREBL2	CLK1	0.931193	213.082	0.0820202	None
LEF1	MYO1F	-0.931191	213.082	-0.0816804	2,2
MAF	IL4I1	0.931188	213.082	0.0816246	2,2
ZNF565	RPL27A	0.931186	213.082	0.0814852	None
ZNF564	XPR1	0.931183	213.081	0.0813411	None
CREB3L2	RNF138	0.931181	213.081	0.0808712	None
ZNF350	EIF4G2	0.931178	213.081	0.0808362	None
ZNF585A	CASK	0.931176	213.081	0.0805279	None
ZBTB32	MBNL1	0.931173	213.08	0.0803876	None
ZNF100	EIF3A	0.931171	213.08	0.0797781	None
FOS	STK24	0.931168	213.079	0.0793044	None
CEBPZ	RAP1B	0.931166	213.079	0.0786844	None
IKZF4	TPM4	0.931163	213.079	0.0786262	None
ATF4	KLHL6	0.931161	213.078	0.0784973	None
ZNF266	PDE7A	0.931158	213.078	0.0784067	None
TFEB	AHCTF1	0.931156	213.078	0.0780771	None
ZNF552	PSPC1	0.931154	213.078	0.0778787	None
ZNF652	SREBF2	0.931151	213.078	0.0777124	None
MBD2	TANK	0.931149	213.078	0.0776355	None
MTF1	CDK6	0.931146	213.077	0.0775374	None
ZNF69	ZNF407	0.931144	213.077	0.0773872	None
NR4A3	FLT1	0.931141	213.077	0.0770978	2,2
STAT3	STK3	0.931141	213.077	0.0770646	None
ZNF552	SEM1	0.931136	213.077	0.0770041	None
ARID3B	AGFG1	0.931134	213.077	0.076822	None
ZNF248	HCG17	0.931131	213.077	0.0767065	None
GMEB1	CEP63	0.931129	213.077	0.0766263	None
TRPS1	CDC42	0.931126	213.076	0.0764153	None
NPAS2	NUP153	0.931124	213.076	0.0759846	None
ZBTB37	RPL5	0.931121	213.076	0.0756949	2,2
BACH2	RPLP1	-0.931121	213.076	-0.0757351	2,2
HIF1A	FYN	0.931116	213.075	0.0753742	None
RELB	SGPP2	0.931114	213.075	0.0752966	None
NFATC2	CD82	0.931114	213.075	0.0752976	None
RBPJ	ZEB2	0.931109	213.075	0.0751004	2,2
STAT5B	APOL6	0.931107	213.075	0.0749879	None
NR3C2	TAGAP	0.931104	213.075	0.0747559	None
ZNF737	RNF169	0.931102	213.075	0.0746553	None
PLAGL2	LINC01934	0.931102	213.075	0.0747098	None
NFATC2	ATP1A1	0.931097	213.075	0.0745949	None
MYBL1	NPAT	0.931097	213.075	0.0746482	None
ZBTB1	TECR	0.931092	213.074	0.0741814	None
ZNF614	SETX	0.931089	213.074	0.0741189	None
UBP1	ZNF431	0.931087	213.074	0.0739173	None
ZNF589	NFATC3	0.931084	213.074	0.0738017	None
ZNF506	ATP1B3	0.931082	213.074	0.0736862	None
GLI4	RPLP2	0.931082	213.074	0.0737085	None
GLI4	CD47	0.931082	213.074	0.0736837	None
ZNF771	NGLY1	0.931074	213.073	0.0731035	None
STAT6	CD69	0.931072	213.073	0.0728005	None
PLAGL2	EZR	0.931072	213.073	0.0727859	None
ZNF100	FAM184A	0.931067	213.073	0.0727394	None
TET1	SBF2-AS1	0.931065	213.072	0.072195	None
NR3C2	TNFAIP3	0.931062	213.072	0.0720536	None
GLI4	DMTF1	0.93106	213.072	0.071996	None
YBX1	TUBA1B	0.93106	213.072	0.0719521	2,2
ZNF410	ARPC2	0.931055	213.072	0.0719215	None
ZNF44	TRAF1	0.931052	213.072	0.0717105	None
MTF1	MCOLN2	0.931052	213.072	0.0716501	None
MGA	ELF1	0.931052	213.072	0.0716649	None
BCL11B	SUSD6	0.931045	213.072	0.0715757	None
ZNF30	UHRF1BP1L	0.931042	213.071	0.0715419	None
TBX19	PICALM	0.931042	213.071	0.0715382	None
ZNF782	SETD5	0.931037	213.071	0.0713965	None
ZNF736	CCNH	0.931037	213.071	0.0713886	None
NFE2L3	SERINC5	0.931037	213.071	0.0714204	None
UBP1	EIF3L	0.93103	213.071	0.0711746	None
ZNF211	MB21D2	0.931027	213.071	0.0711369	None
RORC	IL23R	0.931027	213.071	0.0711331	None
HSF5	UBR5	0.931023	213.071	0.0709743	None
ZNF410	PIK3CA	0.93102	213.071	0.0706714	None
LCOR	OCIAD1	0.931018	213.071	0.0705781	None
ZNF736	UVRAG	0.931015	213.071	0.0704582	None
TBX21	DNAJC1	0.931015	213.071	0.0705286	None
CREM	NGLY1	0.93101	213.07	0.0704338	None
ZEB2	APOBEC3G	0.93101	213.07	0.0703642	2,2
HIF1A	PITPNC1	0.931005	213.07	0.0701989	None
ZFP90	CAPZA1	0.931003	213.07	0.070142	None
ZBTB44	NELL2	0.931003	213.07	0.0700774	2,2
TGIF1	CNOT6L	0.930998	213.07	0.0699472	None
CREB3L2	EIF4E	0.930998	213.07	0.0699192	None
ATF4	CEP170	0.930993	213.07	0.0696198	None
AHR	ACACA	0.930993	213.07	0.0695755	None
KDM2A	TBCCD1	0.930988	213.069	0.0693582	None
JUNB	WARS1	0.930985	213.069	0.0693054	None
NPAS2	TPK1	0.930983	213.069	0.0691815	None
AHR	HIPK3	0.930983	213.069	0.0691665	None
NR2C1	IL4R	0.930978	213.069	0.069104	None
ZBTB49	SIK2	0.930976	213.069	0.0689655	None
ZNF585A	SLC4A7	0.930973	213.069	0.0689039	None
ZBTB32	RAB27A	0.930973	213.069	0.0688618	None
CREB3L2	BTBD7	0.930973	213.069	0.068915	None
MAF	IL10	0.930973	213.069	0.0688505	None
ZNF771	DIAPH1	0.930963	213.069	0.068835	None
ZNF627	RPL3	0.930963	213.069	0.0688304	None
MAF	LTB	0.930963	213.069	0.0687768	None
JUNB	PAXBP1	0.930963	213.069	0.0688453	None
CARF	SH2D1A	0.930963	213.069	0.0687942	None
TCF7	MAN2A1	0.930951	213.069	0.068628	None
ARID5A	DLG1	0.930948	213.068	0.0682951	None
TGIF2	CDC14A	0.930946	213.068	0.0682062	None
ZBTB1	RHBDF2	0.930943	213.068	0.0680558	None
HSF5	RPL32	0.930943	213.068	0.0681251	None
NR3C2	FBXW11	0.930939	213.068	0.0679612	None
GABPA	UBR3	0.930939	213.068	0.0679605	None
HIVEP3	TIAM1	0.930939	213.068	0.0679521	2,2
NR3C2	DDX3X	0.930931	213.068	0.0678826	None
CEBPZ	MGAT5	0.930931	213.068	0.0678866	None
KLF10	SUCLG2	0.930926	213.068	0.0678221	None
PLAGL2	RPL3	0.930924	213.068	0.0676604	None
MAFK	ZNF407	0.930924	213.068	0.0677349	None
ZNF714	TAF3	0.930919	213.068	0.067583	None
PLAGL1	AVL9	0.930919	213.068	0.0676233	None
NR3C2	ASXL2	0.930919	213.068	0.0675506	None
NR3C1	LRRN3	0.930919	213.068	0.0675741	None
NPAS2	NUP160	0.930919	213.068	0.0676266	None
ARID3B	FBXL17	0.930919	213.068	0.0675549	None
ZBTB32	SMG6	0.930904	213.067	0.0674157	None
ARID5A	PDS5B	0.930904	213.067	0.067374	None
ARID3B	MBNL1	0.930904	213.067	0.0674182	None
NR1H2	TMEM135	0.930897	213.067	0.067287	None
KDM2B	AASDHPPT	0.930894	213.067	0.0672321	None
ZNF552	SF1	0.930892	213.067	0.0670835	None
ZNF506	IL4I1	0.930892	213.067	0.0671082	None
CEBPZ	HM13	0.930887	213.067	0.0669574	None
ZNF627	PSME4	0.930884	213.067	0.0669162	None
ZNF506	RAPGEF2	0.930884	213.067	0.0668546	None
KMT2A	IQCB1	0.930879	213.067	0.0667437	None
ZNF317	CSGALNACT1	0.930877	213.066	0.0665336	None
ZFP90	GLCCI1	0.930877	213.066	0.0664902	None
MXI1	THEMIS	0.930872	213.066	0.0663606	None
KMT2A	BAZ1B	0.930872	213.066	0.0663573	None
ZNF75D	EZR	0.930867	213.066	0.0662741	None
ZNF257	PRKCA	0.930864	213.066	0.0659932	None
RBPJ	RPS3A	0.930864	213.066	0.0660239	None
JRKL	AP4B1	0.930859	213.066	0.0659149	None
AHR	RPL5	0.930859	213.066	0.0659254	None
PRDM15	TRAF3IP2-AS1	0.930855	213.066	0.0657791	None
RUNX3	FOXP1	-0.930855	213.066	-0.0658448	None
MTERF1	SKP1	0.93085	213.066	0.0656672	None
MAFF	RAB11FIP1	0.93085	213.066	0.0657454	None
BACH2	SMAP2	-0.93085	213.066	-0.0656784	None
ZNF266	RPS27A	0.930842	213.066	0.0655867	None
ZFP90	PCMTD1	0.930842	213.066	0.0656424	None
CEBPZ	PIK3CB	0.930842	213.066	0.0655675	None
ZNF100	ZMYM4	0.930835	213.065	0.0655329	None
ZBTB37	KDM7A	0.930835	213.065	0.0654978	None
NR3C2	SSBP2	0.93083	213.065	0.065365	2,2
ZNF506	EPB41L2	0.930827	213.065	0.0653377	None
RELB	RPS27	0.930827	213.065	0.0653362	None
E2F3	TCF7	0.930827	213.065	0.0653388	None
DDIT3	BLOC1S6	0.930827	213.065	0.0653454	None
PPARD	ACVR2A	0.930817	213.065	0.0652169	None
ZNF540	UPF3A	0.930815	213.065	0.0651124	None
NFAT5	KLF6	0.930813	213.065	0.0649693	None
ZNF506	TUBA1C	0.93081	213.065	0.064938	None
ARID3B	RSU1	0.93081	213.065	0.0648636	None
ZHX2	RPL5	-0.93081	213.065	-0.0648565	2,2
ZNF714	PVT1	0.930803	213.065	0.0648024	None
ZNF410	ABCD2	0.930803	213.065	0.0648082	None
MBNL2	ULK4	0.930803	213.065	0.0647867	None
NFATC2	NFATC3	0.930795	213.065	0.0647091	None
ZBTB20	ZNF652	0.930793	213.065	0.0646288	2,2
ZNF565	CEPT1	0.93079	213.065	0.0644818	None
ZNF714	SVIL	0.930788	213.064	0.0643985	None
THAP12	TOMM70	0.930785	213.064	0.064285	None
ZBTB20	DAD1	-0.930785	213.064	-0.0642508	2,2
ZNF75D	COMMD10	0.93078	213.064	0.0640541	None
ZNF266	RPS19	0.93078	213.064	0.0641	None
CARF	PRKAR1A	0.93078	213.064	0.0641096	None
ZNF821	COP1	0.930773	213.064	0.0640427	None
ZNF282	TRA2B	0.930773	213.064	0.0639982	None
ZNF605	CBFB	0.930768	213.064	0.0638075	None
HMBOX1	KLHL5	0.930768	213.064	0.0638049	None
RELB	GMDS	0.930763	213.064	0.0637395	None
NFATC2	ATG7	0.930763	213.064	0.0637072	None
ZNF282	TRAF3	0.930758	213.064	0.0635984	None
ZBTB20	PCMTD1	0.930756	213.063	0.0633246	2,2
TBX19	FYN	0.930753	213.063	0.0631787	None
ZNF714	UBE2G2	0.930751	213.063	0.0631435	None
ZBTB1	CRELD1	0.930748	213.063	0.0629634	None
MBD2	KMT2C	0.930748	213.063	0.0630033	None
ZNF780A	OLA1	0.930743	213.063	0.0628296	None
PLAGL1	NSD2	0.930741	213.063	0.0626522	None
PLAGL1	FLVCR1	0.930741	213.063	0.0626644	None
HIF1A	DIRC3	0.930741	213.063	0.0627178	None
POU2F2	FYN	0.930741	213.063	0.0627009	None
ZNF254	ANXA7	0.930731	213.063	0.0626046	None
TFEB	HBS1L	0.930731	213.063	0.0625915	None
NR1D2	MBTD1	0.930731	213.063	0.0626031	None
IKZF4	NEDD4L	0.930731	213.063	0.0625822	None
ARID3B	SAMSN1	0.930731	213.063	0.0625955	None
ZZZ3	VTI1A	0.930719	213.062	0.0624718	None
STAT3	GPR171	0.930719	213.062	0.0625363	None
DEAF1	KIFAP3	0.930719	213.062	0.0625114	None
ARID5A	CDC73	0.930719	213.062	0.0624697	None
SMYD3	PRIM2	0.930719	213.062	0.0625431	2,2
ZNF506	MICAL3	0.930706	213.062	0.0623825	None
ZNF430	MCM7	0.930706	213.062	0.0623841	None
HIVEP3	SESN3	-0.930706	213.062	-0.0623994	2,2
PKNOX1	TRIM33	0.930699	213.062	0.0621625	None
LEF1	RNF175	0.930699	213.062	0.0622065	2,2
ZNF736	NFATC2	0.930694	213.062	0.0620967	None
PKNOX1	RAP1GDS1	0.930694	213.062	0.0620848	None
BCL11B	DAP3	0.930689	213.062	0.0620352	None
ZNF681	GATAD2A	0.930687	213.062	0.0619204	None
TGIF1	TCF25	0.930684	213.062	0.0617181	None
ZBTB17	NUP214	0.930682	213.061	0.0614968	None
PKNOX1	SLC9A9	0.930682	213.061	0.0614981	None
KMT2A	RBM6	0.930682	213.061	0.0614689	None
ZFP82	UBE2W	0.930674	213.061	0.0614303	None
THAP12	FAM120C	0.930674	213.061	0.0614006	None
MBD2	DNAJB14	0.930674	213.061	0.0614457	None
NR3C1	MT-ND2	-0.930674	213.061	-0.0614055	2,2
ZNF627	TNFRSF9	0.930664	213.061	0.0613222	None
RFX1	SNX9	0.930664	213.061	0.0612859	None
KLF6	KLF12	0.930664	213.061	0.0613376	None
SMAD3	MAP3K5	0.930664	213.061	0.0613027	2,2
ZFP90	CDC27	0.930654	213.061	0.06117	None
TGIF1	WWP1	0.930654	213.061	0.0611998	None
MNT	SMG1P2	0.930654	213.061	0.0612047	2,2
FOS	DENND4A	0.930654	213.061	0.0612066	None
ESRRA	TMEM131L	0.930654	213.061	0.061248	None
RUNX3	RPS7	0.930642	213.061	0.0611073	None
NFIL3	FOXP1	0.930642	213.061	0.0611153	None
KLF2	STAT5B	0.930642	213.061	0.0611188	None
KLF12	SLC43A3	-0.930642	213.061	-0.0610787	2,2
STAT6	SDF4	0.930632	213.061	0.0607515	None
MAF	IL2	0.930632	213.061	0.0608235	None
BATF	PICALM	0.930632	213.061	0.0608268	None
ZHX2	HSP90AA1	-0.930632	213.061	-0.0608449	2,2
FOSL2	ERBIN	-0.930622	213.061	-0.0607095	2,2
ZNF737	INTS13	0.93062	213.061	0.0606468	None
ZNF439	CHORDC1	0.93062	213.061	0.0605907	None
STAT4	CD274	0.93062	213.061	0.0606394	None
HINFP	UBE3A	0.93062	213.061	0.0605974	None
ZNF552	VPS35	0.93061	213.06	0.0603923	None
MTERF1	MTF2	0.93061	213.06	0.0604367	None
HSF5	RNF145	0.93061	213.06	0.0603502	None
GLI4	KDM3B	0.93061	213.06	0.0603537	None
ZNF44	SCAPER	0.9306	213.06	0.060315	None
IRF2	PRKAA1	0.9306	213.06	0.0602664	None
IKZF4	LRRC8B	0.9306	213.06	0.0603011	2,2
CARF	PIEZO1	0.9306	213.06	0.0602695	None
NFE2L1	MT-ND4L	0.9306	213.06	0.0602572	2,2
GMEB1	CHTOP	0.930588	213.06	0.060238	None
ZNF627	EIF4G2	0.930585	213.06	0.0600542	None
ZHX2	CD3G	-0.930585	213.06	-0.0601332	2,2
RORA	ANKRD28	0.930585	213.06	0.0601435	None
ZNF12	OLA1	0.930578	213.06	0.0598519	None
REL	CAMTA1	0.930578	213.06	0.0598746	None
MAFF	SPATA5	0.930578	213.06	0.0599264	None
ETS1	FOXP1	0.93057	213.06	0.0598124	None
ZNF75A	SMG1	0.930568	213.06	0.0597347	None
NR2C2	DIS3L2	0.930568	213.06	0.05971	None
CEBPG	CHAC1	0.930568	213.06	0.0597297	None
ZNF146	PAK2	0.93056	213.06	0.0595623	None
PLAGL1	FBXL20	0.93056	213.06	0.0596483	None
PA2G4	ST13	0.93056	213.06	0.059601	2,2
PA2G4	RPL28	0.930553	213.06	0.0594847	2,2
ZNF749	CDK12	0.930551	213.059	0.0594236	None
ZNF317	WWP1	0.930551	213.059	0.0594308	None
FOSL1	MYO5A	0.930551	213.059	0.0594157	None
ZNF429	SEC11A	0.930543	213.059	0.0593406	None
SATB1	RPAP3	0.930543	213.059	0.0592918	None
ZNF254	ASXL2	0.930538	213.059	0.0592222	None
STAT6	RNF145	0.930538	213.059	0.0592296	None
ZNF273	FAF1	0.930533	213.059	0.0591241	None
HSF5	REV1	0.930533	213.059	0.0591183	None
ZNF90	NUDCD3	0.930528	213.059	0.058954	None
ZNF343	ACTG1	0.930528	213.059	0.0589781	None
ZNF264	BRWD3	0.930528	213.059	0.0589978	None
ZSCAN30	PPA2	0.930521	213.059	0.0589001	None
ZNF30	GOLGA4	0.930521	213.059	0.0588775	None
PBX4	LINC-PINT	0.930516	213.059	0.0587983	None
MBNL2	LINC01184	0.930516	213.059	0.0588225	None
IKZF5	ANAPC7	0.930516	213.059	0.0588391	None
ZNF627	VRK2	0.930509	213.059	0.0587384	None
ZNF558	SRSF5	0.930509	213.059	0.0586768	None
DEAF1	FBXO38	0.930509	213.059	0.0586779	None
ARID5B	AAK1	0.930509	213.059	0.0586677	None
ZNF594	LRRC8D	0.930499	213.059	0.0585679	None
ZNF483	RESF1	0.930499	213.059	0.0586238	None
MAF	CASK	0.930499	213.059	0.0585925	None
ZNF782	PSPC1	0.930491	213.059	0.0585397	None
AHR	MRPS31	0.930491	213.059	0.0585255	None
ZNF627	RAB27A	0.930486	213.058	0.0583912	None
JUN	KDSR	0.930486	213.058	0.0583817	None
HSF5	RPAP2	0.930486	213.058	0.058382	None
GLIS3	ITGA4	0.930486	213.058	0.058439	None
ZNF235	RBBP5	0.930476	213.058	0.0582779	None
RORC	CASP8	0.930476	213.058	0.0583475	None
ZNF25	MAP2K4	0.930472	213.058	0.0582305	None
NFKB1	LMNA	0.930472	213.058	0.0581526	None
MNT	NSMAF	0.930472	213.058	0.0581618	None
ZNF100	TNPO1	0.930464	213.058	0.0580604	None
IRF4	AREL1	0.930464	213.058	0.0581101	None
ZNF317	BRWD1	0.930459	213.058	0.0580042	None
NR6A1	NR4A3	0.930459	213.058	0.058042	None
EGR1	VMP1	0.930459	213.058	0.0579929	None
BACH2	CDH23	0.930459	213.058	0.0580485	2,2
ZNF79	TRMT11	0.930449	213.058	0.0578606	None
ZBTB44	PDE3B	0.930447	213.058	0.0577468	2,2
SP4	CACYBP	0.930447	213.058	0.0577136	None
LIN54	KPNA1	0.930447	213.058	0.0577371	None
ETV3	EIF4A2	0.930447	213.058	0.057687	None
CEBPG	PYCR1	0.930447	213.058	0.0576928	None
RFX7	BRF1	0.930434	213.058	0.0576293	None
FOXP1	LINC01550	0.930434	213.058	0.0576191	2,2
ZNF771	ANP32E	0.93043	213.058	0.0575157	None
ZFP82	HNRNPK	0.93043	213.058	0.0574779	None
MECP2	MAPKAP1	0.93043	213.058	0.0574717	None
SP3	WDR27	0.930422	213.057	0.0573692	None
NFAT5	EEF1A1	-0.930422	213.057	-0.0573916	None
ZNF736	CYBA	0.930417	213.057	0.0573209	None
ZNF30	ICE1	0.930417	213.057	0.0572631	None
DEAF1	SAE1	0.930417	213.057	0.0573368	None
PA2G4	HSPA4	0.930417	213.057	0.0572831	2,2
YBX1	PRELID1	0.930417	213.057	0.0572968	2,2
POU2F1	RABGAP1	0.930405	213.057	0.0572496	None
IRF4	ZNF767P	0.930405	213.057	0.0571751	None
DEAF1	ACBD3	0.930405	213.057	0.0572452	None
ZNF627	LMNB1	0.930397	213.057	0.0570811	None
ZNF25	PIKFYVE	0.930397	213.057	0.0570582	None
HINFP	ERO1A	0.930397	213.057	0.0571475	None
ZNF594	SPATA5	0.93039	213.057	0.0570279	None
ZNF30	LARP4B	0.93039	213.057	0.0570448	None
ZNF266	ZNF718	0.93039	213.057	0.0569776	None
NFIA	KIDINS220	0.93039	213.057	0.0569654	None
NR3C1	TOX	0.93039	213.057	0.0570132	2,2
ZNF75D	TARS1	0.930378	213.057	0.0568997	None
ZNF714	MGA	0.930378	213.057	0.056865	None
NRF1	SLC35D1	0.930378	213.057	0.056933	None
CREB3L2	SLC43A3	0.93037	213.057	0.0568179	None
CEBPG	RNF115	0.93037	213.057	0.0567837	None
MEF2D	FOS	0.930365	213.057	0.0566645	None
KDM2B	SAMD9L	0.930363	213.057	0.0566476	None
PA2G4	TOMM20	0.930363	213.057	0.0565943	2,2
ZNF594	RPRD1A	0.930358	213.056	0.0565084	None
ZNF558	USP25	0.930358	213.056	0.0565355	None
ZNF25	STAT5B	0.930358	213.056	0.0565193	None
KLF2	UBE2E2	-0.930358	213.056	-0.0565243	None
ZNF429	PPARD	0.930348	213.056	0.0563507	None
ZNF519	MCM10	0.930348	213.056	0.0563805	None
ZNF736	EYA3	0.930343	213.056	0.0562513	None
ZNF100	ZNF567	0.930341	213.056	0.0562466	None
PBX4	PTPN7	0.930341	213.056	0.0561682	None
MYBL1	SELENOF	0.930341	213.056	0.0562271	None
MYB	SNX10	0.930341	213.056	0.0562076	None
MAFG	BABAM2	0.930341	213.056	0.0562327	None
ZNF736	REEP3	0.930328	213.056	0.0561062	None
ZNF714	PHF19	0.930328	213.056	0.0560885	None
MNT	KDELR2	0.930328	213.056	0.0561143	None
BACH2	SAMHD1	-0.930328	213.056	-0.05608	2,2
ZNF75A	MDFIC	0.930318	213.056	0.0559915	None
HIVEP2	NME1	-0.930318	213.056	-0.0559604	2,2
YBX1	NIP7	0.930318	213.056	0.0560116	2,2
ZNF429	SUGT1	0.930311	213.056	0.0559173	None
KLF10	PIM3	0.930311	213.056	0.0559247	None
MYNN	ACYP2	0.930306	213.056	0.0557855	None
KLF10	RSRC1	0.930304	213.056	0.0556986	None
HBP1	GGNBP2	0.930301	213.056	0.0556203	None
ZNF100	NOP14	0.930299	213.055	0.055547	None
POU2F2	PELI1	0.930299	213.055	0.0554756	None
ZNF282	FAM241A	0.930294	213.055	0.0554431	None
ZNF224	TENT2	0.930294	213.055	0.0554355	None
ZNF146	DROSHA	0.930294	213.055	0.0554445	None
KLF12	YWHAZ	0.930294	213.055	0.05536	None
ZZZ3	CCNT2	0.930284	213.055	0.0553156	None
KMT2A	COPB2	0.930284	213.055	0.0553203	None
ESRRA	SUPT3H	0.930284	213.055	0.0553337	None
MYB	NDUFV2	0.930284	213.055	0.0553323	None
REL	CREM	0.930284	213.055	0.0553195	2,2
ZNF714	PUS7	0.930271	213.055	0.0552311	None
ATF6B	PREP	0.930271	213.055	0.0551926	None
PA2G4	RPL23A	0.930271	213.055	0.0551918	2,2
ZNF33B	FAM193A	0.930264	213.055	0.0550833	None
DNMT1	POLA1	0.930264	213.055	0.0551018	2,2
ZNF12	P4HB	0.930259	213.055	0.0550248	None
KDM2A	DAXX	0.930259	213.055	0.0550496	None
AHR	PAXBP1	0.930259	213.055	0.0549966	None
ZNF431	DGLUCY	0.930252	213.055	0.0548531	None
TBX19	NONO	0.930252	213.055	0.0549252	None
FOXO1	TBCK	0.930252	213.055	0.0548772	None
MZF1	LRCH3	0.930244	213.055	0.0547744	None
MBD2	SUB1	0.930244	213.055	0.0547662	None
PA2G4	EPRS1	0.930244	213.055	0.054841	2,2
ZNF30	CHSY1	0.930237	213.055	0.0546591	None
HSF5	DICER1	0.930237	213.055	0.054728	None
GABPA	DDX24	0.930237	213.055	0.0547354	None
ZNF41	BORCS5	0.930229	213.055	0.0546033	None
MAX	SLC7A5	0.930229	213.055	0.0545718	2,2
CARF	TMEM167A	0.930229	213.055	0.0545767	None
RORA	TRIB2	0.930229	213.055	0.0545547	None
ZNF776	TASP1	0.93022	213.054	0.0544597	None
MYC	ARHGEF10	0.93022	213.054	0.0544822	None
IKZF5	HBS1L	0.93022	213.054	0.0545143	None
MAF	SRGN	0.93022	213.054	0.0544888	None
ZNF771	PPP1R8	0.93021	213.054	0.054436	None
ZNF540	VPS33A	0.930207	213.054	0.0542702	None
NR3C1	PDS5A	0.930207	213.054	0.0542724	None
IRF2	KIF5B	0.930207	213.054	0.054337	None
ZNF343	RPL39	0.9302	213.054	0.0541775	None
ZFP90	PUS7L	0.9302	213.054	0.0541727	None
ZNF317	USP25	0.930195	213.054	0.0540839	None
CEBPG	AATF	0.930195	213.054	0.0541045	None
LEF1	LINC01891	0.930195	213.054	0.0541315	2,2
ZHX2	TUBA1B	-0.930195	213.054	-0.0540898	2,2
KLF6	VMP1	0.930195	213.054	0.0541005	None
ZNF627	PEBP1	0.930182	213.054	0.0540294	None
SREBF2	TXK	0.930182	213.054	0.0540084	None
FOSL2	CCND2	0.930182	213.054	0.0540148	None
ARNTL	FKBP11	0.930182	213.054	0.0540245	None
ZNF100	ZNRF2	0.930173	213.054	0.0539166	None
NR2C1	USP37	0.930173	213.054	0.0538717	None
BATF	GOLGA4	0.930173	213.054	0.0538532	None
ZNF605	ACVR2A	0.930165	213.054	0.0538056	None
SP4	GOPC	0.930165	213.054	0.05375	None
NFE2L1	FIP1L1	0.930165	213.054	0.053758	None
ZNF736	TAP2	0.930158	213.054	0.0536547	None
ZNF431	DDX17	0.930158	213.054	0.0537194	None
ETV6	SLC3A2	0.930158	213.054	0.0536893	None
MAF	IL4R	-0.930158	213.054	-0.0536681	None
ZNF782	WARS2	0.930148	213.054	0.053564	None
XBP1	TYW5	0.930148	213.054	0.053637	None
RXRB	RPL41	0.930148	213.054	0.0536243	None
FOXO1	ELP4	0.930148	213.054	0.053561	None
FOSL2	SMG1P2	0.930148	213.054	0.0535742	2,2
CREM	RAD51B	0.930148	213.054	0.0536289	None
ZNF540	RASGRP2	0.930133	213.054	0.053525	None
ZNF496	SNU13	0.930133	213.054	0.0534961	None
ZNF282	BAZ1A	0.930133	213.054	0.0535474	None
PPARA	NSRP1	0.930133	213.054	0.0534793	None
POU6F1	RN7SK	0.930133	213.054	0.0535485	None
NFYC	RDX	0.930133	213.054	0.053527	None
NFKB1	ADGRA3	-0.930133	213.054	-0.0534605	None
NFE2L1	HSPH1	0.930133	213.054	0.0535036	None
GLI4	NOP14	0.930133	213.054	0.0535003	None
BACH2	ODF2L	-0.930133	213.054	-0.0535022	2,2
ZNF506	RPL22	0.930108	213.053	0.0534161	None
TBX19	ICOS	0.930108	213.053	0.0534011	None
DDIT3	COX11	0.930108	213.053	0.0533848	None
ZNF75D	NPTN	0.930101	213.053	0.0532993	None
ZNF440	PHTF2	0.930101	213.053	0.0532812	None
ZNF124	COX5B	0.930101	213.053	0.0532507	None
ZNF749	ACTG1	0.930093	213.053	0.0531749	None
ZNF30	MOSMO	0.930093	213.053	0.053206	None
NFATC1	JAK2	0.930093	213.053	0.0532303	None
GFI1	NELL2	0.930093	213.053	0.0531991	None
ZHX2	RPL26	-0.930093	213.053	-0.053187	2,2
HBP1	PIK3CB	0.930081	213.053	0.0530886	None
DEAF1	POLR1D	0.930081	213.053	0.0530939	None
ZNF276	DUSP11	0.930076	213.053	0.0529811	None
ZNF100	SIN3A	0.930076	213.053	0.0530139	None
REL	NFE2L2	0.930076	213.053	0.0530373	None
LCOR	C12orf65	0.930076	213.053	0.0529992	None
DEAF1	TOMM6	0.930076	213.053	0.0529694	None
CEBPG	TMEM156	0.930076	213.053	0.0529571	None
BHLHE40	TNFRSF4	0.930076	213.053	0.0530302	None
ZNF736	RBM8A	0.930059	213.053	0.0528526	None
NFAT5	CMAHP	0.930059	213.053	0.0529385	None
ESRRA	ATP6V0A2	0.930059	213.053	0.0529221	None
PA2G4	MRPL20	0.930059	213.053	0.052947	2,2
ZNF75A	RAB18	0.930049	213.053	0.0527793	None
ZNF614	DCAF6	0.930049	213.053	0.0527916	None
SP4	SPCS3	0.930049	213.053	0.0528082	None
MYB	RELCH	0.930049	213.053	0.0527826	None
E2F4	NASP	0.930049	213.053	0.052776	None
ZNF594	ADAMTS17	0.930037	213.053	0.0527161	None
ZNF548	FUT8	0.930037	213.053	0.0527245	None
TFE3	NEK4	0.930037	213.053	0.052666	None
FOSL2	TNIP3	0.930037	213.053	0.0526506	None
ZNF30	SCAF8	0.930027	213.053	0.0526169	None
ZNF146	TBC1D15	0.930027	213.053	0.0526347	None
NFATC1	HMGCS1	0.930027	213.053	0.0525743	None
ZNF322	BIRC6	0.930019	213.053	0.0525026	None
E2F4	VRK1	0.930019	213.053	0.0524852	None
ZNF44	H2AZ1	0.930014	213.052	0.0523946	None
ZNF124	HNRNPLL	0.930014	213.052	0.0523748	None
RFX2	FOCAD	0.930014	213.052	0.0523704	None
NR3C2	TRIM22	0.930014	213.052	0.0524027	None
NR1H2	RINT1	0.930014	213.052	0.0524392	None
KLF3	OXCT1	0.930014	213.052	0.0524374	None
ZNF564	LDLRAD4	0.93	213.052	0.0522661	None
ZNF25	CHD6	0.93	213.052	0.0523319	None
ZNF264	RNF115	0.929995	213.052	0.0521503	None
ZNF429	TERF2IP	0.929992	213.052	0.0521213	None
MBD2	REPS1	0.929992	213.052	0.0521458	None
CEBPG	CD53	0.929992	213.052	0.0520807	None
ZNF749	RBM26	0.929985	213.052	0.0520087	None
MZF1	GPATCH2L	0.929985	213.052	0.0520368	None
ETV3	HNRNPU	0.929985	213.052	0.0520288	None
EGR1	TRMT11	0.929985	213.052	0.0519611	None
E2F4	GAPDH	0.929985	213.052	0.0520219	None
ZHX2	RPS19	-0.929985	213.052	-0.0520357	2,2
ZNF75A	RBMS1	0.92997	213.052	0.0518555	None
ZNF594	CSNK2A1	0.92997	213.052	0.0518535	None
STAT5A	NAB1	0.92997	213.052	0.0518727	None
HSF5	MSMO1	0.92997	213.052	0.0519032	None
ZNF736	LDHA	0.92996	213.052	0.0518421	None
ZNF483	THEM4	0.92996	213.052	0.0518454	None
IRF8	ZNRF1	0.92996	213.052	0.0518212	None
CEBPG	MTREX	0.92996	213.052	0.0517591	None
YBX1	INSIG1	0.92996	213.052	0.0518356	2,2
BACH2	CEP192	-0.92996	213.052	-0.0517691	2,2
MYC	SSB	0.929945	213.052	0.0516661	None
ZNF782	GBP5	0.929943	213.052	0.0515837	None
ZNF12	CEP128	0.929943	213.052	0.051627	None
SP3	ZGRF1	0.929943	213.052	0.0515593	None
ZBTB20	TNPO2	-0.929943	213.052	-0.0516487	2,2
ZNF736	PPP2CA	0.929933	213.052	0.0515282	None
ZNF487	STK38	0.929933	213.052	0.0514907	None
NRF1	ABHD18	0.929933	213.052	0.0515493	None
MYB	STING1	0.929933	213.052	0.0515342	None
LCOR	STAMBPL1	0.929933	213.052	0.05149	None
GMEB1	PHRF1	0.929933	213.052	0.0515229	None
GLI4	GUF1	0.929933	213.052	0.0515209	None
ZNF317	INPP4A	0.929916	213.051	0.0514143	None
ZNF12	FANCA	0.929916	213.051	0.0514314	None
ZFP82	UBR5	0.929916	213.051	0.0514392	None
TFE3	TRMT10B	0.929916	213.051	0.0513952	None
PBX4	PTGES3	0.929916	213.051	0.0514058	None
KMT2A	FAF2	0.929916	213.051	0.0513836	None
HBP1	ZNF654	0.929916	213.051	0.0513651	None
GTF2B	ARFGAP3	0.929916	213.051	0.051417	None
KMT2A	FAM117A	0.929896	213.051	0.0512985	None
MAF	RABGAP1L	0.929896	213.051	0.0513475	None
ZNF143	RPS8	0.929891	213.051	0.0512246	None
ARID5A	SHOC2	0.929891	213.051	0.0511555	None
ZZZ3	NSRP1	0.929886	213.051	0.0511131	None
MBNL2	ZFX	0.929886	213.051	0.0510856	None
LCOR	GVINP1	0.929886	213.051	0.0511157	None
FOXK2	METTL15	0.929886	213.051	0.0510608	None
FOSL1	TMEM273	0.929886	213.051	0.0511459	None
ZNF749	AGPAT5	0.929874	213.051	0.0509874	None
MAX	TGFBRAP1	0.929874	213.051	0.0509964	None
ATF1	ESYT2	0.929874	213.051	0.0509817	None
NFIX	FRMD4B	0.929866	213.051	0.0508781	None
MYB	DCAF10	0.929866	213.051	0.0508564	None
ZNF141	DOCK9	0.929861	213.051	0.0507514	None
ZBTB17	TEX10	0.929861	213.051	0.0507921	None
PA2G4	RPLP2	0.929861	213.051	0.0507673	2,2
ZNF483	IFNAR2	0.929854	213.051	0.0507256	None
MECP2	EIF2A	0.929854	213.051	0.0506695	None
E2F4	TRIM37	0.929854	213.051	0.0506624	None
HIVEP2	RPL30	-0.929854	213.051	-0.0506663	2,2
BACH2	TMPO	-0.929854	213.051	-0.0507289	2,2
ZNF627	BLM	0.929841	213.051	0.0506234	None
RELA	PSMD11	0.929841	213.051	0.0506122	None
PBX4	MIR17HG	0.929841	213.051	0.0505735	None
GLI4	SUCLA2	0.929841	213.051	0.0506196	None
DEAF1	RBFOX2	0.929841	213.051	0.0506173	None
RORA	CORO1A	-0.929841	213.051	-0.0506439	None
ZNF565	METTL14	0.929827	213.05	0.050479	None
ZNF548	ITPR2	0.929824	213.05	0.0503704	None
ZNF263	EIF4A2	0.929824	213.05	0.0503786	None
E2F4	TMX1	0.929824	213.05	0.0504368	None
CEBPG	PXK	0.929824	213.05	0.0503511	None
CEBPG	PREPL	0.929824	213.05	0.0503775	None
LEF1	IMMP2L	0.929824	213.05	0.0503812	None
VDR	IL4I1	0.929824	213.05	0.0503797	None
ZBTB20	CPQ	0.929824	213.05	0.0503545	2,2
PBX4	APP	0.929804	213.05	0.0502876	None
NFATC2	CD3G	0.929802	213.05	0.0502493	None
ZNF37A	USP25	0.929799	213.05	0.0500967	None
PRDM1	CCND3	-0.929799	213.05	-0.050086	None
ZNF30	FRYL	0.929795	213.05	0.0499573	None
ZNF254	NUP210	0.929795	213.05	0.0499967	None
ZNF124	CDK6	0.92979	213.05	0.0499024	None
YBX1	IFRD2	0.92979	213.05	0.04989	2,2
ZNF821	FRS2	0.929785	213.05	0.0498154	None
ZNF552	RUNX3	0.929785	213.05	0.0497689	None
RFX2	FAM227B	0.929785	213.05	0.0498253	None
PBX4	ENO1	0.929785	213.05	0.0497786	None
MEF2D	RAP1A	0.929785	213.05	0.0498294	None
ZNF75D	SRSF1	0.929772	213.05	0.0496654	None
ZNF30	EPB41L2	0.929772	213.05	0.0496886	None
ZNF483	PATJ	0.929767	213.05	0.049563	None
ZBTB17	IWS1	0.929767	213.05	0.0496432	None
ZBTB14	HNRNPK	0.929767	213.05	0.0496459	None
XBP1	GBE1	0.929767	213.05	0.0495627	None
PBX3	LAT	0.929767	213.05	0.0496212	None
KMT2A	EMSY	0.929767	213.05	0.0495808	2,2
FOXP1	RC3H1	0.929767	213.05	0.0495555	None
NFKB1	TRERF1	-0.929767	213.05	-0.0495536	2,2
ZNF736	TPM3	0.929748	213.049	0.0494973	None
ZNF12	PPP2R5E	0.929748	213.049	0.0495291	None
NRF1	ALG6	0.929748	213.049	0.0495257	None
ZBTB20	PSME1	-0.929748	213.049	-0.049482	2,2
ZNF680	SYNE2	0.929738	213.049	0.0494356	None
E2F4	EIF1	0.929738	213.049	0.0493927	None
ZNF627	PARP1	0.929733	213.049	0.0493143	None
ATF4	PAM	0.929733	213.049	0.0493312	None
PA2G4	NHP2	0.929733	213.049	0.0492834	2,2
YBX1	YBX3	0.929733	213.049	0.0493343	2,2
ZZZ3	DDX46	0.929723	213.049	0.0492157	None
SMAD5	EXOSC9	0.929723	213.049	0.0492378	None
KMT2A	SMC3	0.929723	213.049	0.0492443	None
KLF12	CD7	-0.929723	213.049	-0.0492226	2,2
ZNF548	KDM7A	0.929713	213.049	0.0491222	None
ZBTB44	CEP120	0.929713	213.049	0.0491431	None
TFDP1	AGPAT5	0.929708	213.049	0.0490078	None
NFAT5	BMS1	0.929708	213.049	0.048995	None
LEF1	CACHD1	0.929708	213.049	0.0489854	None
RUNX3	PPP1R16B	0.929708	213.049	0.0489813	None
ZZZ3	NASP	0.929698	213.049	0.0488813	None
ZNF33B	SLC20A2	0.929698	213.049	0.0489354	None
ZNF100	ZCCHC2	0.929698	213.049	0.0488951	None
ZNF100	MBD2	0.929698	213.049	0.0489351	None
TFDP1	MYC	0.929698	213.049	0.0489202	None
MYB	NFAT5	0.929698	213.049	0.0489304	None
ZNF626	FAM107B	0.929683	213.049	0.0487929	None
KMT2A	NMT2	0.929683	213.049	0.0488489	None
STAT4	IL18RAP	0.929683	213.049	0.0488063	None
ZNF589	KAT2B	0.929676	213.049	0.0487132	None
ZNF133	GALNT10	0.929676	213.049	0.0486989	None
RBAK	EXOC6B	0.929676	213.049	0.0486772	None
NR4A2	YME1L1	0.929676	213.049	0.0487322	None
NR2C2	EIF5A	0.929676	213.049	0.0486941	2,2
ZBTB20	FARSA	-0.929676	213.049	-0.0487299	2,2
TFDP1	MARS1	0.929661	213.049	0.0486494	None
MAX	C12orf29	0.929661	213.049	0.0485829	None
ZSCAN29	CARMIL1	0.929656	213.048	0.0484755	None
ZNF100	NLK	0.929656	213.048	0.0484544	None
IKZF5	KLHDC4	0.929656	213.048	0.0484818	None
GABPA	RPLP2	0.929656	213.048	0.0484559	None
E2F4	HNRNPA1	0.929656	213.048	0.048527	None
ZNF343	DCP1A	0.929644	213.048	0.0483857	None
KMT2A	TNIP1	0.929644	213.048	0.0483542	None
ARID5A	KDM5A	0.929644	213.048	0.048428	None
ZNF440	SCML1	0.929636	213.048	0.0483493	None
ATF6B	TNFRSF10D	0.929636	213.048	0.0482996	None
ZNF708	SLCO3A1	0.929631	213.048	0.048226	None
ZNF69	PRIMPOL	0.929631	213.048	0.0482037	None
NR3C1	LTA	-0.929631	213.048	-0.0481901	None
ZNF626	SMG1P2	0.929624	213.048	0.0481055	2,2
ZNF626	RIPK2	0.929624	213.048	0.0480654	None
ZNF594	SLC35F2	0.929624	213.048	0.0481086	None
ZNF483	ZNF33A	0.929624	213.048	0.0481046	None
ZNF235	PPP1CC	0.929624	213.048	0.0481184	None
NFE2L1	SUPT6H	0.929624	213.048	0.0480594	None
MAF	RPL15	0.929624	213.048	0.048116	None
ZNF331	MDH2	0.929607	213.048	0.0479774	None
XBP1	PRDX4	0.929607	213.048	0.0479672	None
RFX1	MTDH	0.929607	213.048	0.0479767	None
MYB	TANK	0.929607	213.048	0.0480342	None
YBX1	NOP16	0.929607	213.048	0.0480215	2,2
FOXK2	CEP44	0.929594	213.048	0.0478754	None
ZKSCAN1	KSR1	0.929592	213.048	0.0477965	None
ARID5A	DAAM1	0.929592	213.048	0.0478362	None
BACH2	NEK6	-0.929592	213.048	-0.0478339	None
ZBTB20	CATSPERB	0.929592	213.048	0.0478455	2,2
MZF1	RAB21	0.929582	213.048	0.0477076	None
MEF2A	ATP6V0A2	0.929582	213.048	0.0477116	None
MAX	GTF2I	0.929582	213.048	0.0476801	None
ELF1	ORC5	0.929582	213.048	0.0476624	None
NFE2L2	PPRC1	0.929572	213.048	0.0474634	None
ZNF79	HSPBAP1	0.92957	213.047	0.0473527	None
ZBTB17	RPL29	-0.92957	213.047	-0.0474218	2,2
MYBL1	PLEKHA3	0.92957	213.047	0.0474014	None
MNT	QDPR	0.92957	213.047	0.0474467	None
GABPA	IDE	0.92957	213.047	0.047414	None
BACH2	LRP10	-0.92957	213.047	-0.0474304	None
PA2G4	RPL27	0.92957	213.047	0.0473892	2,2
KMT2A	PCYOX1	0.929552	213.047	0.0473357	None
CEBPG	CHD1	0.929552	213.047	0.0472802	None
BPTF	GCNT4	0.929552	213.047	0.047323	None
ZBTB20	KIAA0100	-0.929552	213.047	-0.0473031	2,2
LEF1	PRDM1	-0.929552	213.047	-0.0472775	None
ZBTB37	CWC15	0.92954	213.047	0.047207	None
XBP1	PPP1CC	0.92954	213.047	0.0472133	None
PPARA	MIER1	0.92954	213.047	0.047221	None
MNT	IPO7	0.92954	213.047	0.0471804	None
IKZF3	CCR7	0.92954	213.047	0.0472177	None
CEBPG	C18orf25	0.92954	213.047	0.0472301	None
ZNF431	LINC01089	0.929525	213.047	0.0471269	None
ZNF254	CCDC18	0.929525	213.047	0.0471115	None
TBX21	GNLY	0.929525	213.047	0.0471288	None
TFE3	TSHZ1	0.929518	213.047	0.046975	None
STAT4	DNAJC3	0.929518	213.047	0.0469962	None
PRDM1	AIM2	0.929518	213.047	0.047005	None
ZNF343	MYOF	0.92951	213.047	0.0469016	None
NFAT5	GSPT1	0.92951	213.047	0.046944	None
ZBTB20	ERP27	0.92951	213.047	0.0468623	2,2
ZNF100	EVA1C	0.929503	213.047	0.0468483	None
NRF1	STRAP	0.929503	213.047	0.0467968	None
ZNF771	EIF3G	0.929498	213.047	0.0467181	None
TCF7	FBXL17	0.929498	213.047	0.0466675	None
PBX2	CCDC91	0.929498	213.047	0.0466939	None
MXD1	NAMPT	0.929498	213.047	0.0466786	2,2
KLF3	RNF115	0.929498	213.047	0.0466902	None
ARID5A	ZBTB25	0.929498	213.047	0.0466916	None
ATF4	RPL41	0.929498	213.047	0.0467265	None
ZNF273	THEMIS	0.929481	213.047	0.0466061	None
ZNF100	MAP3K20	0.929481	213.047	0.0465822	None
ZBTB37	MACO1	0.929481	213.047	0.0465724	None
ZBTB14	FKTN	0.929481	213.047	0.0466077	None
PKNOX1	KAT2B	0.929481	213.047	0.046552	None
KMT2A	UBTF	0.929481	213.047	0.0465777	None
GABPA	NDUFA2	0.929481	213.047	0.0465512	None
GABPA	COX6B1	0.929481	213.047	0.0465931	None
BPTF	BTN3A1	0.929481	213.047	0.0465637	None
ATF6B	PTRH2	0.929481	213.047	0.0466392	None
NFKB2	ZFC3H1	0.929456	213.047	0.0464558	None
MZF1	CACYBP	0.929456	213.047	0.0464762	None
MYB	CREBBP	0.929456	213.047	0.0464509	None
MAFG	CMIP	0.929456	213.047	0.0464982	None
ZZZ3	VEZT	0.929446	213.046	0.0464385	None
ZNF30	SMC5	0.929446	213.046	0.0463793	None
SP4	PHB2	0.929446	213.046	0.0463736	None
PBX4	MTPAP	0.929446	213.046	0.0464046	None
DEAF1	EXOG	0.929446	213.046	0.0463923	None
IRF4	BACH2	0.929446	213.046	0.0463614	None
RORA	RAPGEF1	0.929446	213.046	0.0463823	None
ZNF12	STAM2	0.929429	213.046	0.0462536	None
STAT5B	UGCG	0.929426	213.046	0.0461872	None
SP4	FAM98B	0.929426	213.046	0.0461994	None
ESR1	RPL37	0.929426	213.046	0.0462098	None
ZNF552	NUP62	0.929419	213.046	0.0461304	None
SMAD4	RAN	0.929419	213.046	0.0461024	None
ZNF316	DYRK1A	0.929414	213.046	0.0460305	None
ZFX	KLHL18	0.929414	213.046	0.0460184	None
LIN54	KMT2E	0.929414	213.046	0.0460459	None
KMT2A	PLEKHA8P1	0.929414	213.046	0.0460351	None
SMAD3	LOC729732	0.929414	213.046	0.0460393	2,2
ZNF552	ARFGAP1	0.929402	213.046	0.0458738	None
PPARA	BRD4	0.929402	213.046	0.0458795	None
IKZF5	ZDHHC5	0.929402	213.046	0.045873	None
ZBTB44	RETREG1	0.929394	213.046	0.0457975	2,2
TFDP1	XPO4	0.929394	213.046	0.0457819	None
PPARD	PVT1	0.929394	213.046	0.0457849	None
MZF1	HNRNPA2B1	0.929394	213.046	0.0457596	None
MAX	RRP15	0.929394	213.046	0.0458399	2,2
ZBTB20	SF3B6	-0.929394	213.046	-0.0457842	2,2
ZZZ3	CCDC12	0.929379	213.046	0.0456984	None
ZNF264	GOLGA8A	0.929379	213.046	0.0456564	None
NFE2L1	AIMP1	0.929379	213.046	0.0457284	None
RFX3	BTBD9	0.929379	213.046	0.0456982	None
RFX3	WDPCP	0.929379	213.046	0.0457036	None
KLF7	ITGA6	0.929379	213.046	0.0457169	None
BACH2	NAF1	0.929379	213.046	0.0457332	2,2
ZNF211	SAMD9	0.929362	213.046	0.0455865	None
ZFP82	PSMD1	0.929362	213.046	0.0456268	None
MYC	NOL6	0.929362	213.046	0.0455858	None
IKZF2	SAMD12	0.929362	213.046	0.0455503	None
RORA	RPL19	-0.929362	213.046	-0.0455903	None
RFX1	FLVCR1	0.92935	213.046	0.0455391	None
KLF3	SPCS1	0.92935	213.046	0.0455319	None
ZBTB20	DENND4C	0.92935	213.046	0.0454864	2,2
YBX1	NOM1	0.92935	213.046	0.0454658	2,2
ZNF124	RAB27A	0.92934	213.045	0.045381	None
POU2F1	RNASET2	0.92934	213.045	0.0453753	None
MBD2	RARS1	0.92934	213.045	0.0453967	None
BACH1	SLC7A5	0.92934	213.045	0.0454298	None
ZNF100	SBF2	0.92933	213.045	0.0452571	None
LEF1	TMEM245	0.92933	213.045	0.0453328	None
IKZF1	SLC1A5	-0.92933	213.045	-0.0453008	None
PKNOX1	FKBP5	0.929323	213.045	0.0452047	None
NRF1	PSMD11	0.929323	213.045	0.0451793	2,2
NFE2L2	PTPRE	0.929323	213.045	0.0451616	None
ATF1	TARS1	0.929323	213.045	0.04521	None
IRF4	FAS	0.929323	213.045	0.0451982	None
YBX1	PDE3B	-0.929323	213.045	-0.0452107	2,2
ZNF780A	NUP93	0.929308	213.045	0.0450602	None
ZNF25	SLFN5	0.929308	213.045	0.0450605	None
ZBTB17	ATP13A3	0.929308	213.045	0.0450672	None
NRF1	SYNGR2	0.929308	213.045	0.0450504	2,2
STAT4	TAP1	0.929298	213.045	0.0450477	None
STAT3	TTC27	0.929298	213.045	0.0449544	None
E2F4	BLM	0.929298	213.045	0.0450493	None
MYB	TNFSF10	0.92929	213.045	0.0449072	None
KMT2A	ATXN7	0.92929	213.045	0.0449018	None
FOXK2	RPS6KA2	0.929286	213.045	0.0447504	None
ATF3	IL12RB2	0.929286	213.045	0.0448113	None
POU2F2	PPP1R16B	0.929286	213.045	0.0447838	None
FOXP1	CYTIP	0.929286	213.045	0.0448192	None
SMAD5	VDAC1	0.929276	213.045	0.044746	None
KMT2A	LINC00674	0.929276	213.045	0.0447436	None
ZNF30	BIRC3	0.929271	213.045	0.0446176	None
ZNF274	TNRC6C	0.929271	213.045	0.0445771	None
TCF7	SLC7A1	-0.929271	213.045	-0.0445799	2,2
ZNF316	CLSTN1	0.929263	213.044	0.0444666	None
PKNOX1	KANSL1	0.929263	213.044	0.0445036	None
FOXK2	PIK3CB	0.929263	213.044	0.0444874	None
RUNX1	RPL3	-0.929263	213.044	-0.0445293	None
KLF3	TCF7	0.929263	213.044	0.0445273	None
NR4A2	RCC1	0.929251	213.044	0.044394	None
MYC	POLR3H	0.929251	213.044	0.044447	None
ZHX2	CHCHD2	-0.929251	213.044	-0.044365	2,2
ZNF79	PDE7A	0.929244	213.044	0.0442615	None
NRF1	PIM2	0.929244	213.044	0.0442699	None
MAX	AKAP8	0.929244	213.044	0.0442691	None
ZKSCAN1	TAGAP	0.929236	213.044	0.0442402	None
PPARA	REV1	0.929236	213.044	0.0442217	None
POU2F1	PTBP2	0.929236	213.044	0.0441876	None
IRF4	ASPHD2	0.929236	213.044	0.0442041	None
BACH2	KDM5B	0.929236	213.044	0.0442063	None
ZBTB20	NSA2	-0.929236	213.044	-0.0441919	2,2
ZNF487	MIR181A1HG	0.929221	213.044	0.0440893	None
ZFP64	STAT5B	0.929221	213.044	0.0440738	None
ZBTB37	RPL41	0.929221	213.044	0.0440936	2,2
THRA	CNNM2	0.929221	213.044	0.0441273	None
MNT	POP1	0.929221	213.044	0.0440694	None
GLIS3	SECISBP2L	0.929221	213.044	0.0441305	None
ZBTB20	PSMD3	-0.929221	213.044	-0.044124	2,2
NRF1	TECR	0.929204	213.044	0.0440057	None
GTF2IRD1	MRPL54	0.929204	213.044	0.0439855	None
FOXO1	PSMA3-AS1	0.929204	213.044	0.0439973	None
NR3C1	TRANK1	0.929204	213.044	0.044026	None
SREBF1	TMEM273	0.929194	213.044	0.0438652	None
NRF1	GIGYF2	0.929194	213.044	0.0439302	None
IKZF3	RPLP2	0.929194	213.044	0.0438757	None
FOXO1	CCM2	0.929194	213.044	0.0439264	None
ZBTB20	PSMA3	-0.929194	213.044	-0.0439079	2,2
TCF7	DDX10	-0.929194	213.044	-0.0438625	2,2
ZNF771	SF3B5	0.929179	213.044	0.04385	None
ZNF41	NCOA2	0.929179	213.044	0.0438014	None
SRF	SRSF3	0.929179	213.044	0.043799	None
ZFX	SNRPF	0.929172	213.044	0.0436677	None
MBD2	MBD2	0.929172	213.044	0.043655	None
KMT2A	GMDS-DT	0.929172	213.044	0.0436665	None
HIVEP2	H2AZ1	-0.929172	213.044	-0.0437431	2,2
ZEB2	VCL	0.929172	213.044	0.0436602	None
ZNF100	CPEB2	0.92916	213.044	0.0435969	None
RXRB	ZNF69	0.92916	213.044	0.043586	None
MAX	ANKRD12	-0.92916	213.044	-0.0436046	None
HIVEP3	IGSF9B	0.92916	213.044	0.0435592	None
REST	MRPL20	0.92915	213.043	0.0434873	None
IRF4	PWWP3A	0.92915	213.043	0.0434684	None
ETV6	MIR4435-2HG	0.92915	213.043	0.0434567	2,2
ZNF565	MARF1	0.929142	213.043	0.0434096	None
LCOR	CRLF3	0.929142	213.043	0.0434095	None
FOXP1	RICTOR	0.929142	213.043	0.0433758	None
ZNF525	LYPLAL1	0.929135	213.043	0.0433465	None
ZNF483	ANKRD55	0.929135	213.043	0.0432937	None
ZBTB44	FMR1	0.929135	213.043	0.0432913	None
RREB1	APBA2	0.929135	213.043	0.0432591	None
NRF1	ACD	0.929135	213.043	0.0433443	None
BACH2	RPL27	-0.929122	213.043	-0.0432492	None
YBX1	HEATR1	0.929122	213.043	0.0431812	2,2
ZNF316	TPK1	0.929117	213.043	0.0431052	None
ZBTB14	GRK3	0.929117	213.043	0.043121	None
NRF1	TMEM208	0.929117	213.043	0.0431267	2,2
MBD2	RYR1	0.929117	213.043	0.0431087	None
MAX	MTREX	0.929117	213.043	0.0431304	None
IKZF1	OTUD7B	-0.929117	213.043	-0.0430995	None
ZNF780A	CD2	0.929103	213.043	0.042999	None
MXD1	SMURF2	-0.929103	213.043	-0.0430159	2,2
BATF3	SMAD3	0.929103	213.043	0.0429528	None
ZNF525	MRTFB	0.929095	213.043	0.0428997	None
KMT2A	ZNF486	0.929095	213.043	0.0429442	None
BACH2	CARD19	-0.929095	213.043	-0.0428706	None
BACH2	CAMSAP1	-0.929095	213.043	-0.042868	None
FOXP1	PSME1	-0.929095	213.043	-0.042945	2,2
ZNF33B	FBXW7	0.929083	213.043	0.0428169	None
MECP2	EIF2S3	0.929083	213.043	0.0428328	None
MAX	FKBP11	0.929083	213.043	0.0427624	None
CREM	PHIP	0.929083	213.043	0.0428368	None
REST	EIF3E	0.929073	213.043	0.0426686	None
NFE2L1	EIF3A	0.929073	213.043	0.0427398	None
MZF1	NUP205	0.929073	213.043	0.0427395	None
KMT2A	SUCO	0.929073	213.043	0.0426796	None
KMT2A	GPALPP1	0.929073	213.043	0.0427421	None
BACH2	UCHL3	0.929073	213.043	0.0426768	2,2
ZNF704	WWC1	0.929058	213.043	0.0426408	None
REST	TOMM20	0.929058	213.043	0.0426083	None
PPARA	FNBP1	0.929058	213.043	0.0426276	None
NRF1	HNRNPA2B1	0.929058	213.043	0.0426082	None
NFATC1	RAB8B	0.929058	213.043	0.0426101	None
NFE2L1	LBR	0.929058	213.043	0.0426363	None
ZBTB20	DDX55	-0.929058	213.043	-0.0425789	2,2
ZNF121	ILF2	0.929041	213.042	0.0424951	None
POU2F1	SYNRG	0.929041	213.042	0.0424858	None
ZBTB20	WRN	-0.929041	213.042	-0.0425085	2,2
TFDP1	CCDC59	0.929033	213.042	0.0423529	None
MYB	NSD3	0.929033	213.042	0.0423795	None
MAFG	PIKFYVE	0.929033	213.042	0.0423931	None
JUN	PRMT1	0.929033	213.042	0.0423771	None
HBP1	GREM2	0.929033	213.042	0.0424219	None
SMAD5	CCT4	0.929021	213.042	0.0423167	None
POU2F1	SSR1	0.929021	213.042	0.0423412	None
ZNF100	MCPH1	0.929016	213.042	0.0421839	None
ETV6	SLC43A3	0.929016	213.042	0.0421594	None
ETV6	CCDC85B	0.929016	213.042	0.0422165	None
ETS1	PHB2	0.929016	213.042	0.0421913	None
RUNX1	RPL13A	-0.929016	213.042	-0.0422486	None
ZNF79	CCNY	0.929004	213.042	0.0421431	None
ZNF273	MPP7	0.929004	213.042	0.0420717	None
MAX	RNGTT	0.929004	213.042	0.0420714	None
GABPA	POLR2H	0.929004	213.042	0.0420762	None
ETV6	MRPL20	0.929004	213.042	0.0421198	None
BHLHE40	SNHG3	0.929004	213.042	0.0420838	None
ZNF519	MIR181A1HG	0.928989	213.042	0.0419915	None
KMT2A	VPS35	0.928989	213.042	0.0419662	None
FOXK2	CLEC2B	0.928989	213.042	0.041968	None
E2F4	SELENOH	0.928989	213.042	0.0419892	None
BACH2	ZNF26	0.928989	213.042	0.0419658	2,2
TFDP1	MRPS10	0.928977	213.042	0.0418771	None
NR1H2	RSL1D1	0.928977	213.042	0.0418739	None
BACH2	VPS41	-0.928977	213.042	-0.0419009	2,2
ZNF25	SATB1-AS1	0.928969	213.042	0.0418402	None
ZNF124	TNFRSF1B	0.928969	213.042	0.041807	None
ZNF100	TBCD	0.928969	213.042	0.0418265	None
SMAD5	MCM6	0.928969	213.042	0.0418017	None
IRF8	ADK	0.928969	213.042	0.0418088	None
BACH2	HDAC1	-0.928969	213.042	-0.0418422	None
HBP1	CHODL	0.928954	213.042	0.0417176	None
IKZF1	RPL41	-0.928954	213.042	-0.0417334	None
RUNX2	RUBCN	0.928949	213.042	0.041592	None
MECP2	SRFBP1	0.928949	213.042	0.0416224	None
ZBTB20	PGD	-0.928949	213.042	-0.0416412	2,2
MNT	UTP6	0.928942	213.042	0.0415312	None
BPTF	LINC01135	0.928942	213.042	0.0415485	None
ZNF316	HELQ	0.928937	213.041	0.0413549	None
FOXO1	GIMAP2	0.928937	213.041	0.0413537	None
KMT2A	CDK6	0.928932	213.041	0.0412547	None
FOXK2	LCOR	0.928932	213.041	0.0412715	None
ZZZ3	DCP1A	0.928927	213.041	0.0412495	None
SP4	BRIX1	0.928927	213.041	0.0412363	None
LEF1	PRNP	0.928927	213.041	0.0412476	None
ESRRA	KDELR2	0.928927	213.041	0.0412173	None
ESR1	HMGB1	0.928927	213.041	0.0411502	None
EGR3	KLF9	0.928927	213.041	0.0412236	None
ZHX2	AREG	0.928912	213.041	0.0410595	2,2
NRF1	RPLP0	0.928912	213.041	0.0410767	2,2
NRF1	MANF	0.928912	213.041	0.0411245	2,2
KLF6	RESF1	0.928912	213.041	0.0411154	None
GATA3	SMIM14	0.928912	213.041	0.041091	None
IRF8	SRM	0.928912	213.041	0.0411223	None
ZNF350	RHOH	0.928898	213.041	0.0409571	None
ZNF182	RPS24	0.928898	213.041	0.0409594	None
NR4A1	RUNX1	0.928898	213.041	0.0410362	None
GABPA	SURF4	0.928898	213.041	0.0409934	None
BACH2	RAP2B	-0.928898	213.041	-0.0409969	None
NR3C2	SPOCK2	0.928898	213.041	0.0409756	None
BACH2	HOPX	-0.928898	213.041	-0.0409914	None
FOXK2	HP1BP3	0.92888	213.041	0.0409436	None
ESR1	LINC00674	0.92888	213.041	0.0409206	None
RORA	GLCCI1	0.92888	213.041	0.0409178	None
MAF	SHLD2	0.92888	213.041	0.040899	None
ZNF548	RPS17	-0.92887	213.041	-0.0408491	2,2
NR1H2	SNHG12	0.92887	213.041	0.0408257	None
NFATC1	APP	0.92887	213.041	0.0407974	None
IRF3	CFL1	0.92887	213.041	0.0408065	None
ETV6	SUB1	0.92887	213.041	0.0408374	None
SP4	SNHG17	0.928858	213.041	0.0406801	None
SP4	POMP	0.928858	213.041	0.040736	None
PBX2	OXR1	0.928858	213.041	0.0407202	None
NFE2L2	BLMH	0.928858	213.041	0.0406986	None
TFE3	BMPR1A	0.928848	213.041	0.0405845	None
RBAK	FAM168A	0.928848	213.041	0.0405985	None
KMT2A	TGFBR1	0.928848	213.041	0.0405582	None
E2F4	SMC1A	0.928848	213.041	0.0406231	None
STAT5A	EIF3J	0.928848	213.041	0.0406032	None
ZNF260	KRCC1	0.928836	213.041	0.0404674	None
SP4	NPM3	0.928836	213.041	0.0404601	None
KMT2A	TRAPPC6B	0.928836	213.041	0.0405444	None
IRF4	PARP14	0.928836	213.041	0.0404804	None
ZNF30	SNX9	0.928826	213.04	0.040362	None
TFDP1	SUMO2	0.928826	213.04	0.0404303	None
NRF1	TRUB1	0.928826	213.04	0.040398	None
NRF1	APTX	0.928826	213.04	0.0404306	None
ATF6B	PYCR1	0.928826	213.04	0.0404421	None
ZNF780A	DDX55	0.928814	213.04	0.0403183	None
ZNF264	GALNT10	0.928814	213.04	0.0402683	None
MAX	HIRA	0.928814	213.04	0.0403247	None
ETS1	PSMD8	0.928814	213.04	0.0403483	None
GABPA	GNG5	0.928804	213.04	0.0402144	None
KLF12	STK3	0.928804	213.04	0.0401849	None
BACH1	RAPH1	0.928804	213.04	0.0402499	None
RBPJ	MICAL2	0.928804	213.04	0.040245	None
MNT	LAPTM4B	0.928794	213.04	0.0401141	None
ZNF485	MIATNB	0.928791	213.04	0.0399723	None
POU2F1	SNAP23	0.928791	213.04	0.0400301	None
NRF1	UBL4A	0.928791	213.04	0.0399872	None
NR1H2	SCD	0.928791	213.04	0.0399586	None
NFIA	CPEB3	0.928791	213.04	0.0399852	None
FOXK2	KAT6B	0.928791	213.04	0.0399921	None
ETS1	FTH1	0.928791	213.04	0.0400214	None
FOXP1	PNP	-0.928791	213.04	-0.0400326	None
ZNF276	CLCN3	0.928772	213.04	0.039905	None
NRF1	MICOS13	0.928772	213.04	0.039866	2,2
ETS1	PET100	0.928772	213.04	0.0398738	None
ZNF317	CASD1	0.928764	213.04	0.039831	None
MAX	BPNT2	0.928764	213.04	0.0398276	2,2
KMT2A	CSRNP1	-0.928764	213.04	-0.0398412	None
FOXK2	TLK1	0.928764	213.04	0.0397918	None
FOXP1	TRAM1	-0.928764	213.04	-0.0397879	None
SRF	SNHG3	0.928752	213.04	0.0396546	None
RREB1	FBXL20	0.928752	213.04	0.0396695	None
IRF4	ALOX5	-0.928752	213.04	-0.0397322	None
MYC	SLC25A32	0.928744	213.04	0.0395908	None
POU2F1	USP22	0.928742	213.04	0.0395269	None
MYC	VDAC2	0.928742	213.04	0.0395401	None
FOXK2	ZNF33A	0.928742	213.04	0.039457	None
FOSL2	BACH1	0.928742	213.04	0.0395496	None
CREM	RAB8B	0.928742	213.04	0.0395212	None
TFE3	DIP2A	0.92873	213.039	0.0394069	None
MAX	RPN1	0.92873	213.039	0.039396	None
IRF3	NACA	0.92873	213.039	0.0393851	None
MYB	RSU1	0.928722	213.039	0.0393129	None
EGR3	CSRNP1	0.928722	213.039	0.039344	None
ZFX	PPP1CC	0.928717	213.039	0.0392047	None
XBP1	GSTP1	0.928717	213.039	0.0392153	None
PPARD	SMARCAD1	0.928717	213.039	0.039157	None
PPARD	CYCS	0.928717	213.039	0.0392087	None
MYC	HDAC2	0.928717	213.039	0.0392325	None
MAX	TKT	0.928717	213.039	0.0391675	None
FOXJ3	MAP2K5	0.928717	213.039	0.0392389	None
ZNF552	EEF1DP3	-0.9287	213.039	-0.0390777	2,2
ZNF100	CRIM1	0.9287	213.039	0.0391121	None
SRF	FILIP1L	0.9287	213.039	0.0391182	None
KMT2A	EHBP1	0.9287	213.039	0.0391292	2,2
ZNF282	JARID2	0.92869	213.039	0.0390209	None
NFE2L1	RDH11	0.92869	213.039	0.0390243	None
RUNX1	JAK1	0.92869	213.039	0.039009	None
ZNF41	RCSD1	0.928683	213.039	0.0389471	None
ZNF316	CPLANE1	0.928683	213.039	0.0389091	None
SP4	TMEM126A	0.928683	213.039	0.0389107	None
PBX2	BTG1	0.928683	213.039	0.0389461	None
ZNF260	CAPS2	0.928673	213.039	0.0388084	None
ZFX	ATL3	0.928673	213.039	0.0388087	None
ZBTB17	FAM184A	0.928673	213.039	0.0388407	None
RUNX3	CCT2	0.928673	213.039	0.0388102	None
RREB1	DOCK11	0.928673	213.039	0.0388345	None
FOXP1	IL2RB	-0.928673	213.039	-0.0388078	None
ZBTB20	ARHGDIA	-0.928673	213.039	-0.0387549	2,2
ZNF496	HSPE1	0.928655	213.039	0.0386897	2,2
SP4	COX7B	0.928655	213.039	0.0386888	None
NRF1	ELAC2	0.928655	213.039	0.0387124	None
IRF4	GTF2H3	0.928655	213.039	0.0386698	None
ETV6	KPNB1	0.928655	213.039	0.0387386	None
STAT5A	TP53BP2	0.928655	213.039	0.0387493	None
NFKB1	PGPEP1	-0.928655	213.039	-0.0386771	None
NFKB1	MRPL39	0.928655	213.039	0.0387337	2,2
RXRB	SUCLG2-AS1	0.928636	213.039	0.0386253	None
FOXK2	CRBN	0.928636	213.039	0.0385899	None
TCF7	YPEL3	0.928636	213.039	0.0386272	None
FOXP1	FADS2	-0.928636	213.039	-0.0385796	None
NR2C2	ARHGEF12	0.928626	213.038	0.0385177	None
IKZF1	LINC01089	0.928626	213.038	0.0384577	None
FOXO1	PDE4DIP	0.928626	213.038	0.0384668	None
BHLHE40	EIF3B	0.928626	213.038	0.0385312	None
KLF12	RAB3IP	0.928626	213.038	0.0384633	None
FOSL1	PFKP	0.928626	213.038	0.0384975	None
NRF1	TNPO1	0.928611	213.038	0.0384006	None
KMT2A	MANEA-DT	0.928611	213.038	0.0383542	None
GABPA	ARPC5L	0.928611	213.038	0.0384387	None
ARID5A	P2RY10	0.928611	213.038	0.0383796	None
FOXP1	VCL	-0.928611	213.038	-0.0384069	None
STAT1	ACTR3	0.928611	213.038	0.0384067	None
KLF12	SLAMF1	-0.928611	213.038	-0.0384032	None
ZHX2	TMED9	-0.928611	213.038	-0.0384059	2,2
FLI1	DPYD	0.928611	213.038	0.0383542	None
IRF4	UBA2	0.928611	213.038	0.0383971	2,2
ZNF25	RUNX1	0.928586	213.038	0.0382754	None
POU2F1	LANCL1	0.928586	213.038	0.0382868	None
MAX	GPC5	0.928586	213.038	0.038313	None
JUN	SNRPE	0.928586	213.038	0.0382604	None
ZNF708	SLFN5	0.928576	213.038	0.0381856	None
FOXP1	SNHG15	-0.928576	213.038	-0.0382198	None
LEF1	ZNF815P	0.928576	213.038	0.038239	None
KLF12	PEAK1	-0.928576	213.038	-0.0382122	None
ZNF124	HSPA9	0.928566	213.038	0.0381417	None
KMT2A	GAPVD1	0.928566	213.038	0.0380935	None
ZBTB20	RAD23A	-0.928566	213.038	-0.0381247	2,2
NR4A2	TWISTNB	0.928559	213.038	0.0379827	None
MYB	CRYBG1	0.928559	213.038	0.0380344	None
FOXP1	DDOST	-0.928559	213.038	-0.0379888	2,2
KLF3	TC2N	0.928559	213.038	0.0379612	None
ZBTB14	ADAMTS17	0.928549	213.038	0.037935	None
MBD2	TRAM1	0.928549	213.038	0.0378608	None
SMAD4	GNG5	0.928544	213.038	0.0378193	None
RBAK	ITM2B	0.928544	213.038	0.0377867	None
GABPA	IDH3B	0.928544	213.038	0.0377979	None
IRF4	PITRM1	0.928544	213.038	0.0377871	2,2
ZFX	NOM1	0.928534	213.038	0.0377234	None
MBNL2	MBP	0.928534	213.038	0.0376548	None
NFATC1	SNX9	0.928534	213.038	0.0376691	None
ZNF235	CCT2	0.928527	213.038	0.0375687	None
ZBTB14	TP53BP2	0.928527	213.038	0.0376229	None
IRF3	RPL17	0.928527	213.038	0.0376187	None
ETV6	PSMG3	0.928527	213.038	0.0375624	None
CREM	CEP112	0.928527	213.038	0.0376249	None
ZNF441	TFRC	0.928515	213.037	0.0374684	None
NFE2L1	SLC16A1	0.928515	213.037	0.0374753	None
FOSL2	TNFRSF1B	0.928515	213.037	0.0374528	None
ETV6	STOML2	0.928515	213.037	0.0375315	None
ZEB2	MFHAS1	0.928515	213.037	0.0374916	None
ZBTB20	MRPL36	-0.928515	213.037	-0.0374789	2,2
ZNF483	LIMD2	0.9285	213.037	0.0374066	None
ESR1	RNF213	0.9285	213.037	0.0374217	None
BCL11B	CELF2	0.9285	213.037	0.0374312	None
RORA	ALOX5	0.9285	213.037	0.0374144	None
NFAT5	EGR2	0.92849	213.037	0.0372922	None
ARID5A	STAT4	0.92849	213.037	0.0372622	None
FOXP1	KPNB1	-0.92849	213.037	-0.0373199	None
IRF8	AMIGO2	0.92849	213.037	0.0372761	None
BACH2	PSD4	-0.92849	213.037	-0.0372565	None
ZNF276	SIRT5	0.928478	213.037	0.0372304	None
POU2F1	FAM120B	0.928478	213.037	0.037219	None
MEF2A	TYW1	0.928478	213.037	0.0371627	None
MAX	MRPS25	0.928478	213.037	0.0371649	None
FOSL2	FASLG	0.928478	213.037	0.0371873	None
ARID5B	GRAP2	-0.928478	213.037	-0.037164	None
ZHX2	BRI3BP	-0.928478	213.037	-0.0371597	2,2
ZNF496	RPS24	0.92846	213.037	0.0371226	2,2
NR2C2	YDJC	0.92846	213.037	0.0371033	None
MBD2	RAD21	0.92846	213.037	0.0371031	None
PRDM1	STK24	0.92846	213.037	0.0370962	None
FOXP1	EIF3I	-0.92846	213.037	-0.0371008	None
ARID5B	STAT3	0.92846	213.037	0.0370524	None
ZNF79	CYTH1	0.928445	213.037	0.0370405	None
ZNF394	MGMT	0.928445	213.037	0.0370009	None
NFYC	RPL8	0.928445	213.037	0.0370481	None
KLF3	ADAM22	0.928445	213.037	0.0370163	None
FOXJ3	EPS15	0.928445	213.037	0.0369787	None
ESR1	STK38	0.928445	213.037	0.0370064	None
POU2F2	NEDD9	0.928445	213.037	0.0369908	None
BACH1	PKIA	0.928445	213.037	0.0369765	None
LEF1	ADAMTS6	0.928445	213.037	0.0370354	None
BACH2	PDCD6IP	-0.928445	213.037	-0.0370263	None
ELF1	PRKCH	0.928445	213.037	0.0369723	None
ZFX	VCP	0.928418	213.037	0.0369005	None
PPARA	TAB2	0.928418	213.037	0.0368675	None
GATA3	ZC3H6	0.928418	213.037	0.0369112	None
ETV6	MRPL21	0.928418	213.037	0.0368833	None
ETS1	MCM7	0.928418	213.037	0.03688	None
IRF1	PRRC2C	0.928418	213.037	0.036913	None
NFKB1	LRPPRC	0.928418	213.037	0.0368818	2,2
ZNF780A	TFRC	0.928401	213.037	0.0368453	None
THRA	KIAA2026	0.928401	213.037	0.0367983	None
ZHX2	MCM4	-0.928401	213.037	-0.0368485	2,2
NR3C1	PDE4D	0.928401	213.037	0.0368023	None
ZNF586	RPLP1	0.928391	213.037	0.0367337	None
RUNX2	KLRB1	0.928391	213.037	0.0366614	None
BACH2	HNRNPA1	-0.928391	213.037	-0.0366733	None
ZBTB20	SLIRP	-0.928391	213.037	-0.0366972	2,2
FOXP1	KDELR1	-0.928391	213.037	-0.0367071	2,2
E2F4	ATP5F1B	0.928379	213.037	0.0365955	None
ETS1	SOS2	0.928379	213.037	0.0366021	None
IRF4	CRELD2	0.928374	213.036	0.0365268	None
BATF	C1QTNF3	-0.928374	213.036	-0.0364885	2,2
BATF	AFAP1	0.928374	213.036	0.0364582	None
NR3C1	NEK7	0.928374	213.036	0.0364535	None
ZBTB17	KPNA4	0.928364	213.036	0.0363702	None
IRF4	DHCR24	0.928364	213.036	0.0363963	2,2
ZHX2	KDELR1	-0.928364	213.036	-0.0364235	2,2
ARID5B	MIR4435-2HG	0.928364	213.036	0.0364485	2,2
ZNF565	AKAP7	0.928354	213.036	0.0363035	None
TFE3	STX7	0.928354	213.036	0.0363496	None
BACH1	CEP128	0.928354	213.036	0.0362936	None
LEF1	VIM	-0.928354	213.036	-0.0363374	None
ZNF100	DYM	0.928344	213.036	0.0361545	None
ZNF718	NFKBID	0.928342	213.036	0.0361058	None
NRF1	CYB561D2	0.928342	213.036	0.0360855	None
GABPA	ATF4	0.928342	213.036	0.0361352	None
FOXJ3	ZMYND8	0.928342	213.036	0.0360552	None
ETS1	MAT2B	0.928342	213.036	0.0361185	None
BACH2	SRGAP2	-0.928342	213.036	-0.0360814	2,2
ZNF548	TANC2	0.928327	213.036	0.0360087	None
RBAK	MCUB	0.928327	213.036	0.0360471	None
MBNL2	BZW2	-0.928327	213.036	-0.036011	None
ZNF496	TRMT10C	0.928319	213.036	0.0359373	None
ZNF100	VCPIP1	0.928319	213.036	0.0358582	None
IRF4	CEP152	0.928319	213.036	0.0359093	None
ETV6	CAMSAP1	0.928319	213.036	0.0359467	None
ZNF33B	PPTC7	0.92831	213.036	0.0358241	None
RBAK	PCSK5	0.92831	213.036	0.0358001	None
FOXK2	KIAA0586	0.92831	213.036	0.0358351	None
FOXJ3	PPP1R21	0.92831	213.036	0.0357638	None
NRF1	USP14	0.9283	213.036	0.0356741	None
KMT2A	SNAP23	0.9283	213.036	0.0357129	None
GABPA	TOMM6	0.9283	213.036	0.0356874	None
BACH2	PPWD1	-0.9283	213.036	-0.0356645	None
ZHX2	MRPS34	-0.9283	213.036	-0.0356728	2,2
KLF6	USP12	0.9283	213.036	0.0356948	None
JUN	RPL6	0.928285	213.036	0.0356008	None
GATA3	ARHGAP12	0.928285	213.036	0.0356075	None
ZBTB14	DHX15	0.92828	213.036	0.035526	None
NR2C2	HSPA9	0.92828	213.036	0.0354715	None
XBP1	RPL36AL	0.92828	213.036	0.0355302	None
ZFX	VDAC1	0.928272	213.035	0.0353533	None
POU2F1	DNAJB14	0.928272	213.035	0.0353891	None
IRF4	EML6	-0.928272	213.035	-0.0353732	None
ZNF441	PAICS	0.928265	213.035	0.035298	None
THRA	CD247	0.928265	213.035	0.0353211	None
NFKB2	CD274	0.928265	213.035	0.035251	None
MXD1	ARL4C	-0.928265	213.035	-0.0352858	2,2
GATA3	CCDC18-AS1	0.928265	213.035	0.035283	None
RORA	RGS10	-0.928265	213.035	-0.0353123	None
NR4A2	GLRX3	0.92825	213.035	0.0350547	None
MNT	USP14	0.92825	213.035	0.0350616	None
BACH2	DIP2A	-0.928245	213.035	-0.0350265	None
ZBTB20	TOMM5	-0.928245	213.035	-0.0349766	2,2
ZNF525	CHN2	0.92824	213.035	0.0349359	None
ZNF276	KLHL7	0.92824	213.035	0.0349047	None
ZKSCAN1	NOC3L	0.92824	213.035	0.0349455	None
NFE2L2	LARP4	0.92824	213.035	0.0348981	None
GABPA	EMC4	0.92824	213.035	0.0348968	None
ZNF33A	ACTG1	0.928228	213.035	0.0348009	None
STAT5B	CCT5	0.928228	213.035	0.0348069	None
GABPA	NIP7	0.928228	213.035	0.0348226	None
ETS1	CENPX	0.928228	213.035	0.0348444	None
DNMT1	PSMC1	0.928228	213.035	0.0347619	None
NFE2L2	LINC02595	0.928216	213.035	0.0346952	None
IRF4	MRE11	0.928216	213.035	0.0347291	None
NR3C1	SYNE2	0.928216	213.035	0.0347114	None
NRF1	NFXL1	0.928208	213.035	0.0346456	None
MAFG	PLEKHA5	0.928208	213.035	0.0345803	None
BACH2	C11orf49	-0.928208	213.035	-0.0345534	None
ZNF496	MRTO4	0.928201	213.035	0.0345045	None
ZFX	SNRPD1	0.928201	213.035	0.0344584	None
BATF	ALCAM	0.928201	213.035	0.0345351	None
FOXP1	ADA2	0.928201	213.035	0.0345373	None
YBX1	NDUFA11	0.928201	213.035	0.0345232	None
BACH2	PRDM15	0.928201	213.035	0.0345427	None
NRF1	MEA1	0.928186	213.034	0.0344235	None
KLF11	ERBIN	0.928186	213.034	0.0344221	None
FOXO1	TCAF1	0.928186	213.034	0.0343785	None
ESRRA	PRR5L	-0.928186	213.034	-0.0344061	None
FOXP1	PSMC4	-0.928186	213.034	-0.0344126	None
ZFX	EIF3B	0.928174	213.034	0.034338	None
BACH2	CHD7	0.928174	213.034	0.0343274	2,2
PKNOX1	PPIA	-0.928169	213.034	-0.034242	None
IRF4	MT-ATP8	0.928169	213.034	0.0341938	2,2
FOXP1	H2AZ1	-0.928169	213.034	-0.0341714	2,2
ZNF708	RCSD1	0.928161	213.034	0.0340942	None
ZNF331	MT-ATP6	0.928161	213.034	0.0340707	2,2
FOXK2	RBL2	0.928161	213.034	0.0341214	None
ZNF780A	LTBP4	0.928154	213.034	0.0339828	None
NR2C2	TMSB10	0.928154	213.034	0.034006	None
NR1H2	NDFIP1	0.928154	213.034	0.0339573	None
MXD1	AVEN	0.928154	213.034	0.0340264	None
STAT5A	RERE	-0.928154	213.034	-0.0340072	None
HIVEP3	PIM3	0.928154	213.034	0.034	None
ZFX	RPL7L1	0.928139	213.034	0.0338907	None
CREM	AP3M2	0.928139	213.034	0.0338858	None
KMT2A	ZNF654	0.928134	213.034	0.0337643	None
ELF2	HSD17B11	0.928134	213.034	0.033801	None
MYC	CD83	0.928134	213.034	0.0338057	None
BACH2	ZNF783	0.928134	213.034	0.033846	None
ZBTB17	PPTC7	0.928124	213.034	0.033665	None
RBAK	ZBTB20	0.928124	213.034	0.0337056	None
ESR1	INPP5D	0.928124	213.034	0.0336781	None
TCF7	PRKAG2	0.928124	213.034	0.0337061	None
KLF3	RASA3	0.928124	213.034	0.0337408	None
SMAD5	LMAN2	0.928112	213.034	0.0335568	None
NR2C2	SNRPA1	0.928112	213.034	0.0335971	None
LEF1	VMP1	-0.928112	213.034	-0.0335847	None
TCF7	TSPAN14	0.928112	213.034	0.0336404	None
RBPJ	KSR1	0.928112	213.034	0.0335869	None
ETS1	AKNA	0.928112	213.034	0.033551	None
MYC	ZC3H15	0.928097	213.034	0.0334742	None
TCF7	KLHL22	0.928097	213.034	0.033474	None
IRF4	RGCC	-0.928097	213.034	-0.0335171	None
BACH2	MYH9	0.928097	213.034	0.0335243	None
RUNX3	SOCS1	0.928087	213.033	0.0333735	None
RBAK	IDS	0.928087	213.033	0.033427	None
NR2C2	MYL6	0.928087	213.033	0.0334324	None
STAT1	FAS	0.928087	213.033	0.0333741	None
ZBTB17	KCNG3	0.928077	213.033	0.033317	None
POU2F1	ATE1	0.928077	213.033	0.0332825	None
PKNOX1	MARCHF8	0.928077	213.033	0.0332943	None
ETS1	ARRDC3	0.928077	213.033	0.0332595	None
KLF3	ANK3	0.928077	213.033	0.0332956	None
RREB1	BMPR2	0.928065	213.033	0.0332326	None
MBD2	UPF2	0.928065	213.033	0.033212	None
KLF12	YIF1A	-0.92806	213.033	-0.0331133	None
MAF	EED	0.92806	213.033	0.033116	None
STAT3	BCL2L1	0.928055	213.033	0.0329646	None
ETS1	TOMM40	0.928055	213.033	0.032989	None
E2F4	VEGFA	0.928055	213.033	0.0329637	None
E2F6	RPL23A	-0.928048	213.033	-0.0328526	None
KLF12	WDR48	0.928048	213.033	0.0328896	None
FOXK2	LARP4B	0.928048	213.033	0.0328753	None
ZNF263	MRPS5	0.92804	213.033	0.0328223	None
RUNX3	MAMLD1	0.92804	213.033	0.0328049	None
FOXP1	ESR1	0.92804	213.033	0.0328293	None
BACH2	NBR1	-0.92804	213.033	-0.0327873	None
BACH2	AFG3L2	0.92804	213.033	0.032787	None
KLF2	PIK3IP1	0.92804	213.033	0.0328171	None
ZNF441	VDAC1	0.928025	213.033	0.0327396	None
BATF	MXI1	-0.928025	213.033	-0.0326636	None
ZNF235	CCND2	0.92802	213.033	0.0326449	None
NRF1	GPX4	0.92802	213.033	0.032602	None
NFE2L1	TNFAIP8	0.92802	213.033	0.0326288	None
IKZF1	EPSTI1	0.92802	213.033	0.0326494	None
FOXP1	PPME1	-0.92802	213.033	-0.0325864	None
FOXP1	SNHG19	-0.92802	213.033	-0.0325854	None
NRF1	HSPA14	0.928006	213.032	0.0324696	None
MXD1	NAA25	0.928006	213.032	0.032493	2,2
KLF3	RNF213	0.928006	213.032	0.0325401	None
MAX	PDHA1	0.927998	213.032	0.0323949	None
YBX1	RAC2	0.927998	213.032	0.0323911	None
IRF8	SYNCRIP	0.927998	213.032	0.0323818	None
ZNF260	ADA2	0.927991	213.032	0.0323269	None
IRF4	MT-ND4L	0.927991	213.032	0.0322728	2,2
BACH2	PCBD2	-0.927991	213.032	-0.0323442	None
ZNF263	LRP8	0.927983	213.032	0.0321921	None
NR2C2	PAXX	0.927983	213.032	0.0322264	None
ZBTB14	KCNG3	0.927978	213.032	0.0321448	None
BACH2	CEBPZ	0.927978	213.032	0.0320744	None
BACH2	SCD	-0.927978	213.032	-0.032139	None
IRF4	COG6	-0.927978	213.032	-0.032051	None
MAF	SELL	-0.927978	213.032	-0.0320562	None
IRF4	GMNN	0.927966	213.032	0.0319819	None
NRF1	CNIH1	0.927964	213.032	0.0318668	None
BHLHE40	PCBP3	0.927964	213.032	0.0319433	None
ZNF267	GNB1	0.927964	213.032	0.0318626	None
RUNX1	SNRPD2	-0.927964	213.032	-0.031852	None
KLF12	TTF2	-0.927964	213.032	-0.0319454	None
RUNX3	NDFIP2	0.927951	213.032	0.0317628	None
NFE2L2	KSR1	0.927949	213.032	0.0317196	None
IKZF1	CARF	0.927949	213.032	0.0316525	None
FOXK2	SMCHD1	0.927944	213.032	0.0315884	None
BCL11B	TNIK	0.927944	213.032	0.0315833	None
ZNF235	CCT3	0.927939	213.031	0.031455	None
IRF4	ALG5	0.927939	213.031	0.0315435	None
GABPA	NDUFB3	0.927939	213.031	0.0315356	None
ELF2	PARP15	0.927939	213.031	0.0315052	None
ETS1	CCDC88C	0.927939	213.031	0.0314716	None
NRF1	POLRMT	0.927927	213.031	0.0314179	None
NR4A1	BTN3A1	0.927927	213.031	0.0313542	None
ZBTB20	RRP9	-0.927927	213.031	-0.0313907	2,2
DNMT1	PCMT1	0.927919	213.031	0.0312694	None
E2F4	EEF1A1	0.927917	213.031	0.0312179	None
KLF12	RNF24	0.927917	213.031	0.031194	None
NRF1	WDR62	0.927912	213.031	0.0311227	None
PRDM1	DPP4	0.927912	213.031	0.0310788	None
NFATC1	AAK1	-0.927907	213.031	-0.0310152	None
NFKB1	ACTR3	0.927907	213.031	0.0310465	None
POU2F1	LRBA	0.927902	213.031	0.0309485	None
GATA3	SMAD3	0.927902	213.031	0.0308854	None
NFKB1	STX11	0.927902	213.031	0.0308839	None
IRF4	FBXL5	-0.927902	213.031	-0.0309369	None
ZNF100	SFMBT2	0.927892	213.031	0.0307849	None
NRF1	PABPC4	0.927892	213.031	0.0307645	None
ZNF273	CR1	0.927887	213.031	0.0307237	None
YBX1	CDC16	0.927887	213.031	0.0306822	None
RFX1	UBE2G1	0.927882	213.031	0.0306046	None
ETS1	ZNRD2	0.927882	213.031	0.0306406	None
ATF4	KCNQ5	0.927882	213.031	0.0305978	None
RFX1	DNAJB11	0.927875	213.03	0.0305459	None
IRF8	CD2	0.927875	213.03	0.0304773	None
IRF4	LOC100996740	-0.92787	213.03	-0.0303442	2,2
NFKB1	KCMF1	0.92787	213.03	0.0303112	2,2
POU2F1	CLASP1	0.927865	213.03	0.0301558	None
IRF4	APRT	0.927865	213.03	0.0302443	None
TCF7	SRSF11	0.927865	213.03	0.0302421	None
NRF1	POLD3	0.927857	213.03	0.0301437	None
MXD1	LOC100132057	-0.927857	213.03	-0.0301151	2,2
MAX	IL15RA	0.927857	213.03	0.0301169	None
IRF4	MRPL11	0.927857	213.03	0.0300999	None
ETS1	MPHOSPH10	0.927857	213.03	0.0300942	None
ZZZ3	LARS1	0.927845	213.03	0.0299685	None
ETS1	PPAN	0.927845	213.03	0.0299584	None
PPARD	CLUH	0.92784	213.03	0.0298517	None
NFKB1	BICRA	-0.92784	213.03	-0.0299382	None
ETS1	TSPAN14	0.92784	213.03	0.0299301	None
BACH2	RHOH	0.92784	213.03	0.0299227	None
NRF1	CHORDC1	0.92783	213.03	0.0298177	None
MYC	PTRH2	0.92783	213.03	0.0298118	None
IKZF1	TTBK2	0.92783	213.03	0.0297614	None
ARID5A	LPAR6	0.92783	213.03	0.0297805	None
YBX1	ARPC4	0.92783	213.03	0.0298192	None
HIVEP3	RPN2	0.92783	213.03	0.0297662	None
REST	RPL15	0.927815	213.03	0.0297407	None
GATA3	TNIK	0.927815	213.03	0.0297424	None
NFKB1	SEMA4D	-0.927815	213.03	-0.029689	None
NRF1	ZNF292	0.927808	213.03	0.0296092	None
NR3C2	BATF	-0.927808	213.03	-0.029638	None
BACH2	CELF1	0.927808	213.03	0.0296138	None
IRF4	CYP2R1	-0.927808	213.03	-0.0296444	None
ZNF263	SMC2	0.927798	213.03	0.0294627	None
E2F4	TMED9	0.927798	213.03	0.0294933	None
NR2C2	SLC39A14	0.927793	213.029	0.0294395	None
ZNF440	NR3C1	0.927791	213.029	0.0293452	None
MXD1	ARMC6	0.927788	213.029	0.0291624	None
ETS1	KPNA2	0.927788	213.029	0.0292464	None
IRF8	SFXN1	0.927788	213.029	0.0291767	None
KLF12	RUVBL1	-0.927788	213.029	-0.0291631	None
KLF12	RSBN1	0.927788	213.029	0.0291783	None
ZNF263	VEGFA	0.927776	213.029	0.0290852	None
NRF1	TSSC4	0.927776	213.029	0.0291342	None
BATF	EHD4	0.927776	213.029	0.0291129	None
IRF4	RRP15	0.927776	213.029	0.0290803	2,2
ZNF441	PAK1IP1	0.927766	213.029	0.02903	None
RUNX3	BCL2L1	0.927763	213.029	0.0289294	None
ELF2	ARHGDIB	0.927763	213.029	0.0288691	None
HIVEP2	TRAPPC1	-0.927763	213.029	-0.0289403	None
ETS1	ADAM10	0.927763	213.029	0.028863	None
FOXP1	UBC	-0.927763	213.029	-0.0289245	2,2
FOXP1	TBC1D15	0.927751	213.029	0.0287622	None
KLF12	PSMC4	-0.927751	213.029	-0.028846	None
ZNF267	PPP4R2	0.927751	213.029	0.0288236	None
ATF4	CD83	0.927744	213.029	0.028697	None
MYC	RAB7A	0.927744	213.029	0.028726	None
STAT1	ARHGEF3	-0.927744	213.029	-0.0287332	None
KLF13	PBXIP1	0.927736	213.029	0.0286373	None
ZNF548	RPLP2	-0.927734	213.029	-0.0284714	None
ZNF519	RPL19	-0.927734	213.029	-0.0284923	None
RUNX3	DNAJC2	0.927729	213.028	0.0284227	None
ETV6	RNF181	0.927729	213.028	0.0284086	None
RUNX1	NDUFA13	-0.927729	213.028	-0.028442	None
IRF4	BAZ2A	-0.927729	213.028	-0.0284121	None
NRF1	HNRNPR	0.927719	213.028	0.0283395	None
IRF4	MRPS16	0.927719	213.028	0.0282718	None
BATF	RECQL	-0.927719	213.028	-0.0282848	None
ZNF100	MOSMO	0.927712	213.028	0.0282095	None
MNT	EIF5B	0.927712	213.028	0.028179	None
IRF4	TMEM138	0.927712	213.028	0.0281789	None
MAX	EIF4G1	0.927704	213.028	0.0280505	None
ETV6	STING1	0.927704	213.028	0.0280516	None
ZBTB20	RPS19	-0.927704	213.028	-0.0281127	2,2
NR2C2	LDHB	0.927697	213.028	0.0279507	None
REL	DYM	-0.927697	213.028	-0.0280104	None
RREB1	ERBIN	0.927692	213.028	0.0277782	None
NFE2L2	FNDC3A	0.927692	213.028	0.0277899	None
NFKB1	BTN3A3	-0.927692	213.028	-0.0277836	None
REL	CD28	-0.927692	213.028	-0.0277927	None
RBAK	CDC14A	0.927682	213.028	0.0276957	None
POU2F2	BACH2	0.927682	213.028	0.0276893	None
ARNTL	PARP8	0.927682	213.028	0.0277173	None
BATF	USP42	0.927682	213.028	0.0276797	None
YBX1	MORF4L2	0.927672	213.028	0.0276191	None
BACH2	TBC1D31	-0.927672	213.028	-0.0275679	None
IKZF1	PLEKHM3	0.927667	213.028	0.0274688	None
NRF1	TTLL5	0.927665	213.027	0.0273837	None
KLF12	PHKA1	-0.927665	213.027	-0.0274456	None
STAT5A	NOP58	0.927665	213.027	0.0274215	None
FOSB	MBNL1	0.927657	213.027	0.0273397	None
TCF7	CDC14A	0.927657	213.027	0.0273062	None
FOSL2	TTC39B	-0.927652	213.027	-0.0271883	None
SMAD3	CD52	0.927652	213.027	0.0271864	None
FOXP1	ARPC4	-0.927652	213.027	-0.027156	None
ZNF263	PLAGL2	0.927645	213.027	0.0271115	None
ZBTB17	EZH2	0.927645	213.027	0.0270854	None
ZBTB14	URB2	0.92764	213.027	0.0269647	None
FOXO1	IL2RA	-0.92764	213.027	-0.0269569	None
ZNF485	CAPRIN2	0.927635	213.027	0.0269171	None
FOXJ3	CLK4	0.927635	213.027	0.0269178	None
FOXK2	LRRC8B	0.927635	213.027	0.0268987	None
FOXP1	CSK	-0.927635	213.027	-0.0268669	None
ZNF260	TBC1D19	0.927625	213.027	0.0268042	None
NR2C2	DNAJC11	0.927625	213.027	0.0267569	None
HIVEP3	PARL	0.927625	213.027	0.0268227	None
NFE2L2	PHF20L1	0.927618	213.027	0.0267225	None
RUNX1	HMGCS1	-0.927618	213.027	-0.026743	None
RREB1	KLF3	0.927613	213.027	0.0266209	None
NRF1	C16orf87	0.927613	213.027	0.0266	None
KLF12	SMC2	-0.927608	213.026	-0.026531	None
FOXP1	RAC1	-0.927608	213.026	-0.026466	None
IRF4	LINC00674	-0.927608	213.026	-0.0265082	2,2
ZNF260	MBOAT1	0.9276	213.026	0.0263725	None
SMAD4	RPS2	0.9276	213.026	0.0263667	None
KLF12	GINS1	-0.927595	213.026	-0.0263129	None
NFKB1	HSD17B11	-0.927593	213.026	-0.0261651	None
NRF1	MBD4	0.92759	213.026	0.0261424	None
NRF1	DERL1	0.92759	213.026	0.0260956	None
FOXP1	HSPA1A	-0.92759	213.026	-0.0261075	None
KLF12	PSMD12	-0.927583	213.026	-0.0259804	None
ARID5B	TAP2	0.927581	213.026	0.0258534	None
NFKB1	CEP57L1	-0.927581	213.026	-0.0258839	None
KLF12	RPN1	-0.927581	213.026	-0.02587	None
ETS1	SESN1	0.927581	213.026	0.0258748	None
RFX1	MAP3K14	0.927571	213.026	0.0258391	None
HIVEP2	FKBP5	0.927571	213.026	0.0257805	None
SMAD3	SLC25A24	0.927571	213.026	0.0257831	None
ETS1	MBNL2	0.927571	213.026	0.0258408	None
YBX1	SAMHD1	-0.927571	213.026	-0.0258406	None
ZBTB14	GNAI1	0.927558	213.026	0.0257402	None
NR2C2	PCNA	0.927558	213.026	0.0256616	None
BATF	TNRC6A	-0.927558	213.026	-0.0257412	None
BACH2	CD79B	-0.927558	213.026	-0.0256571	None
NR2C2	EMC4	0.927548	213.026	0.0256453	None
KLF12	GINS2	-0.927548	213.026	-0.0255591	None
NFKB1	BIN1	-0.927544	213.025	-0.0255475	None
BACH2	MBP	-0.927544	213.025	-0.0255198	None
ETS1	SLAMF1	-0.927544	213.025	-0.0254528	None
RFX1	PPARGC1B	0.927536	213.025	0.0254123	None
IRF4	TTK	0.927536	213.025	0.0254429	None
KLF12	ADSL	-0.927536	213.025	-0.0254263	None
MXD1	DNAAF5	0.927529	213.025	0.0251831	None
IRF4	ATL2	0.927526	213.025	0.0250988	None
FOXP1	SF3B5	-0.927526	213.025	-0.025091	None
ZNF267	RPS20	-0.927526	213.025	-0.025109	None
KLF12	PUS1	-0.927526	213.025	-0.0250805	None
KLF12	RNPS1	-0.927526	213.025	-0.0250625	None
RUNX2	TRAF5	0.927514	213.025	0.0249503	None
KLF12	VPS9D1-AS1	-0.927511	213.025	-0.0248772	None
KLF12	COX6B1	-0.927509	213.025	-0.0247514	None
IRF4	BACH1	0.927509	213.025	0.0247868	None
KLF12	UTP11	-0.927504	213.025	-0.0247376	None
FOSB	TMEM63A	0.927502	213.025	0.024634	None
NRF1	TRAM1	0.927499	213.024	0.0244299	None
BATF	CHD4	0.927499	213.024	0.0244002	None
NRF1	RABL6	0.927494	213.024	0.0242546	None
BATF	TIPARP	-0.927494	213.024	-0.0243265	None
KLF12	DDX49	-0.927494	213.024	-0.0242702	None
IRF4	CENPC	-0.927494	213.024	-0.024295	2,2
KMT2A	DNAJC24	0.927484	213.024	0.0241765	None
MAX	YWHAG	0.927482	213.024	0.0240687	None
ELF2	PVT1	-0.927482	213.024	-0.0241259	None
TCF7	SH3BGRL	0.927477	213.024	0.0239608	None
YBX1	ATF7IP	-0.927477	213.024	-0.0239985	None
NR2C2	RRP1	0.927472	213.024	0.023709	None
ETS1	MAP2K5	0.927469	213.024	0.0235759	None
ELF2	RNF168	0.927467	213.024	0.0234662	None
ETS1	RNF13	0.927467	213.024	0.0234734	None
ZNF260	RASSF3	0.927462	213.023	0.0233718	None
NR2C2	AK6	0.927462	213.023	0.0234291	None
ESRRA	ACSL4	0.927462	213.023	0.0233534	None
ETS1	EIF4E	-0.927462	213.023	-0.023372	None
KLF12	OFD1	0.927462	213.023	0.0233952	None
TCF7	MXI1	0.92745	213.023	0.0232607	None
NFKB1	NKTR	-0.92745	213.023	-0.0232732	None
IRF4	CRTAP	-0.92745	213.023	-0.0232545	None
MYC	TARS1	0.927442	213.023	0.0231533	None
BACH2	PIGK	-0.927442	213.023	-0.0231938	None
ETS1	PUS1	-0.927437	213.023	-0.0231189	None
MXD1	LOC648987	-0.927435	213.023	-0.0230425	2,2
BACH2	PTPN13	-0.927435	213.023	-0.0230046	2,2
YBX1	EIF3L	0.92743	213.023	0.0229054	None
TCF7	IL15RA	-0.92743	213.023	-0.0229019	None
KLF12	ZNF101	0.927425	213.023	0.0228128	None
KLF12	PNO1	-0.927425	213.023	-0.0227973	None
BCL11B	GOT1	-0.92742	213.023	-0.0227148	None
ETS1	ADD3	0.92742	213.023	0.022686	None
KLF12	GTF2A2	-0.92742	213.023	-0.0227048	None
KLF12	XRCC2	-0.92742	213.023	-0.0226814	None
NFKB1	URB1	0.92742	213.023	0.0227152	2,2
RBAK	PYHIN1	0.927408	213.023	0.022569	None
BACH2	CHD9	-0.927408	213.023	-0.0226197	None
RFX1	CHCHD6	0.927403	213.023	0.022529	None
KLF12	HNRNPM	-0.927403	213.023	-0.0225211	None
NR2C2	WDR46	0.927398	213.022	0.0223515	None
NRF1	ZNHIT1	0.927395	213.022	0.0221715	None
IRF4	TMEM120B	0.927393	213.022	0.022111	None
IRF4	CAPN15	0.927393	213.022	0.0221368	None
IRF4	GRSF1	0.927388	213.022	0.0219805	None
KLF2	NAMPT	-0.927388	213.022	-0.0220131	None
ZBTB20	ADAM23	0.927388	213.022	0.0219686	2,2
ETS1	RPIA	-0.92738	213.022	-0.0219296	None
IRF4	NDUFB9	0.927378	213.022	0.0217938	None
YBX1	RPN1	0.927378	213.022	0.0217615	None
IRF4	CFAP44	-0.927378	213.022	-0.0218102	2,2
NR2C2	CDC123	0.927371	213.022	0.0217375	None
IRF4	SSB	0.927371	213.022	0.0217163	None
ETS1	ATG4C	0.927371	213.022	0.0217396	None
TCF7	EVL	0.927371	213.022	0.0216859	None
KLF12	TXNDC17	-0.927361	213.022	-0.0215553	None
KLF12	CDC6	-0.927361	213.022	-0.0215747	None
YBX1	ADSL	0.927361	213.022	0.0216137	None
FOXP1	CBX6	-0.927353	213.021	-0.0213156	None
IRF4	VSIG1	-0.927353	213.021	-0.0212542	2,2
BATF	ARHGEF6	-0.927348	213.021	-0.0211955	None
KLF12	WNK2	-0.927346	213.021	-0.0209539	None
ZNF267	FAM210A	0.927346	213.021	0.0210118	None
KLF12	ADRM1	-0.927341	213.021	-0.0209437	None
KLF12	UBE2S	-0.927338	213.021	-0.0207576	None
KLF3	SLC7A1	-0.927336	213.021	-0.0206554	None
YBX1	FAR1	0.927334	213.021	0.0205817	None
BATF	KCTD7	-0.927334	213.021	-0.0206407	None
NFKB1	POLR1A	0.927334	213.021	0.0205989	None
IRF4	LOC100190986	0.927334	213.021	0.0206179	2,2
KLF3	PRNP	-0.927324	213.02	-0.020465	None
ETS1	ARHGAP12	0.927324	213.02	0.0205083	None
NFKB1	AKNA	-0.927324	213.02	-0.0204579	None
ETS1	CCR7	0.927316	213.02	0.0203742	None
KLF12	NDUFS3	-0.927314	213.02	-0.0202826	None
YBX1	FCMR	-0.927311	213.02	-0.0202451	None
IRF4	LRRC37A4P	-0.927311	213.02	-0.0202156	2,2
BCL11B	GIMAP4	0.927306	213.02	0.0200832	None
MAF	CD226	0.927304	213.02	0.0199826	None
IRF4	USP9Y	-0.927304	213.02	-0.0199947	2,2
KLF12	MATK	-0.927299	213.02	-0.0198363	None
IRF4	RPL4	0.927296	213.02	0.0196463	None
BCL11B	TMEM204	0.927296	213.02	0.0195952	None
NFKB1	ESF1	0.927292	213.019	0.0195341	2,2
HIVEP2	SPATA5	-0.927289	213.019	-0.0193955	None
IRF4	MAP3K2	-0.927289	213.019	-0.0194303	None
IRF4	PTCD3	0.927289	213.019	0.0194175	None
KLF12	NBEAL1	0.927289	213.019	0.0193596	None
ZNF263	CIAO2B	0.927279	213.019	0.0191757	None
NR2C2	MPHOSPH10	0.927279	213.019	0.0192055	None
IRF4	TDRD7	-0.927279	213.019	-0.0191586	None
ETS1	ARL15	0.927272	213.019	0.0190308	None
KLF12	BIN2	0.927272	213.019	0.0190273	None
KLF12	COX8A	-0.927267	213.019	-0.0188547	None
IRF4	KIF3B	0.927264	213.019	0.0188173	None
TCF7	GPR155	0.927262	213.018	0.018526	None
IRF4	LLPH	0.927259	213.018	0.0183821	None
STAT5A	MTHFD2	0.927259	213.018	0.0183726	None
KLF12	NSUN2	-0.927259	213.018	-0.0184439	None
ARID5A	RUNX1	0.927252	213.018	0.0183248	None
FOXK2	IL2RA	-0.92725	213.018	-0.018177	None
ZNF263	VDAC1	0.927247	213.018	0.0179891	None
HIVEP3	FILIP1L	0.927245	213.018	0.0179473	None
IRF4	H2AZ2	-0.927245	213.018	-0.0178607	None
ZNF263	TMEM71	-0.92724	213.018	-0.0174783	None
ZBTB17	RPL23A	-0.927237	213.017	-0.0173755	None
MYC	KPNA3	0.927235	213.017	0.0172015	None
MAX	ZNF44	-0.927232	213.017	-0.0171414	None
IRF4	CDV3	0.927232	213.017	0.0171461	2,2
KLF12	SMIM14	0.927227	213.017	0.0169204	None
NR2C2	TMED10	0.927225	213.017	0.016795	None
IRF4	EDAR	-0.927222	213.017	-0.016539	None
IRF4	KLF7	-0.92722	213.016	-0.0164064	None
ETS1	FBXL20	0.927217	213.016	0.0163192	None
IRF4	UTP3	0.927215	213.016	0.0162441	None
BATF	YWHAE	0.927215	213.016	0.0162161	None
NFKB1	PRKCB	-0.927215	213.016	-0.0162261	None
NFKB1	SLX4IP	-0.927207	213.016	-0.0160613	None
TCF7	HSD17B12	-0.927207	213.016	-0.0161428	None
IRF4	ASCC3	0.927203	213.016	0.0160453	2,2
RREB1	EZH2	-0.9272	213.016	-0.0156853	None
KLF12	MSH6	-0.9272	213.016	-0.0157499	None
KLF12	CALCOCO1	0.9272	213.016	0.0156528	None
IRF4	TGFBRAP1	0.927193	213.015	0.0153536	None
IRF4	FUS	0.92719	213.015	0.0151008	None
IRF4	NKAPP1	-0.927188	213.015	-0.0147364	None
IRF4	RNF24	-0.927188	213.015	-0.0147119	None
IRF4	NUP98	0.927183	213.014	0.0140815	None
NR3C2	IL1R1	-0.927183	213.014	-0.0141014	None
NFKB1	CD37	-0.927178	213.014	-0.0140376	None
FOXP1	NCAPD3	-0.927178	213.014	-0.0139608	None
FOXJ3	HNRNPC	-0.927173	213.014	-0.0138164	None
ESR1	OTUD4	-0.92717	213.013	-0.0135429	None
ZNF263	CD63	0.927168	213.013	0.0133452	None
KLF12	SNHG26	-0.927168	213.013	-0.0132519	None
STAT5A	ZNF638	-0.927168	213.013	-0.0132733	None
KLF12	NEO1	0.927161	213.013	0.013238	None
FOSL2	FBXL20	-0.927158	213.013	-0.01307	None
ESRRA	LRPPRC	0.927156	213.013	0.0129832	None
BATF	RNASET2	-0.927153	213.013	-0.0129476	None
ESR1	SMG1P2	0.927151	213.013	0.0126104	None
STAT5A	MPHOSPH8	-0.927151	213.013	-0.012639	None
FOXP1	POLR3B	-0.927146	213.012	-0.0123509	None
IRF4	LIF	0.927143	213.012	0.0120763	None
IRF4	DDIAS	0.927143	213.012	0.0121196	None
EGR3	TNFRSF4	-0.927138	213.012	-0.0119425	None
STAT5A	KCNQ1	-0.927136	213.012	-0.0117889	None
ZBTB20	ENOSF1	-0.927133	213.012	-0.0117144	None
ZNF267	ESF1	0.927131	213.012	0.0114912	None
KLF12	SUPT3H	-0.927128	213.011	-0.0113885	None
SMAD3	CD7	-0.927126	213.011	-0.0112714	None
RREB1	SAMD4A	-0.927123	213.011	-0.0110071	None
MYC	PITPNB	0.927123	213.011	0.0110029	None
MAX	TCF7	-0.927119	213.011	-0.0104716	None
LEF1	CSF2	-0.927116	213.01	-0.0100705	None
IRF4	AGAP1	-0.927114	213.01	-0.010022	None
ZEB2	C1orf21	0.927111	212.113	0.113429	2,2
ZNF737	NCK2	0.927109	212.108	0.108186	None
CARF	IQGAP2	0.927106	212.096	0.0964102	None
ZNF211	GTDC1	0.927104	212.096	0.0962167	None
ZNF736	IQGAP2	0.927101	212.094	0.093813	None
KMT2A	TSPAN5	0.927099	212.092	0.0923366	None
NFKB2	TNFRSF9	0.927096	212.092	0.0917897	None
TSHZ2	SGPP2	0.927094	212.091	0.0915346	2,2
UBP1	THEMIS	0.927091	212.091	0.0911973	None
NR3C2	NFKBIA	0.927089	212.091	0.0908959	None
RORC	HSP90AB1	0.927086	212.09	0.0902515	None
NR1H2	BIRC3	0.927084	212.09	0.0895973	None
NR3C2	MGAT4A	0.927081	212.089	0.0893584	2,2
ZNF266	RFX3	0.927079	212.089	0.0891123	None
E2F5	SLC20A1	0.927077	212.089	0.0888427	None
ARID5B	TC2N	-0.927074	212.089	-0.0887268	2,2
ARID5B	AP3M2	0.927072	212.087	0.0873018	2,2
ZNF429	TIAM1	0.927069	212.087	0.0868416	None
TFEB	KLF12	0.927069	212.087	0.0868402	None
NFATC2	RPS12	0.927064	212.087	0.0865733	None
MNT	VTI1A	0.927062	212.086	0.0860594	None
THAP12	PARP8	0.927059	212.086	0.0857171	None
ZNF525	RBPJ	0.927057	212.085	0.0849561	None
ZBTB20	REL	0.927054	212.085	0.0846723	None
ZBTB49	PCBP2	0.927052	212.083	0.0834955	None
THAP12	SREK1	0.927052	212.083	0.0834762	None
NFAT5	DLEU2	0.927047	212.083	0.0825349	None
ZNF585A	SELL	0.927044	212.081	0.0814169	None
ZSCAN26	KIF1B	0.927042	212.081	0.0807377	None
RELB	SLC41A2	0.927039	212.08	0.0799573	None
ZNF133	EML4	0.927037	212.08	0.0797092	None
NPAS2	RHOH	0.927037	212.08	0.0796987	None
BACH2	SGPP2	-0.927032	212.079	-0.0792798	None
ZNF749	RPL32	0.92703	212.079	0.0791307	None
CREB3L2	DNAJC3	0.927027	212.079	0.0787016	2,2
ZNF248	TMSB10	0.927025	212.078	0.0782908	None
ZNF248	MRTFA	0.927025	212.078	0.0782506	None
ZNF737	HSP90B1	0.92702	212.078	0.0781108	None
ARID5B	TET2	0.927017	212.078	0.0778522	2,2
ZNF274	RPLP2	0.927015	212.078	0.0776697	None
CREB3L2	SEC24D	0.927012	212.077	0.0775217	2,2
HIVEP3	DNMT3A	0.92701	212.077	0.0774442	2,2
NR4A3	NFKB1	0.927007	212.077	0.0772895	2,2
NR3C2	NCK2	0.927005	212.077	0.0769632	None
NPAS2	MBD5	0.927002	212.077	0.0766477	None
KLF6	AKAP13	0.927	212.076	0.0763964	None
NR3C2	SLC38A2	0.926997	212.076	0.0761664	None
ZNF782	RAP1B	0.926995	212.076	0.0761016	None
MYB	CBFB	0.926993	212.076	0.0759096	None
NRL	PKIA	0.92699	212.076	0.0754765	None
SMAD4	ACACA	0.926988	212.075	0.0754412	None
IKZF5	ATG7	0.926988	212.075	0.0753779	None
BACH2	TIPARP	-0.926983	212.075	-0.075044	2,2
GABPA	RPL31	0.92698	212.075	0.0747961	None
ZNF652	VMP1	0.926978	212.074	0.0744088	None
MBNL2	C18orf25	0.926975	212.074	0.0742704	None
DDIT3	POLR2A	0.926975	212.074	0.0742501	None
ZEB2	RPL41	0.92697	212.074	0.074186	None
IKZF5	PRKDC	0.92697	212.074	0.0741577	None
ZNF627	PRKCB	0.926965	212.074	0.074022	None
ZNF75D	LMBR1	0.926963	212.074	0.0738106	None
ZNF565	GNG2	0.92696	212.074	0.0736058	None
ZNF248	GATAD2A	0.926958	212.073	0.0734735	None
ZNF121	MAML2	0.926958	212.073	0.0734528	None
KDM2B	TGIF1	0.926958	212.073	0.0735464	None
HIF1A	CAMK1D	0.926958	212.073	0.0734538	None
ZNF564	MIER1	0.926948	212.073	0.0734406	None
ZSCAN26	CCDC6	0.926946	212.073	0.0732899	None
ZNF100	CHD1	0.926946	212.073	0.0733231	None
ZNF439	COA1	0.926941	212.073	0.0732041	None
ZNF429	EIF5A	0.926938	212.073	0.072999	None
STAT6	CCSER2	0.926938	212.073	0.0730374	None
RFX7	MIOS	0.926938	212.073	0.0730265	None
KDM2A	CSF2	0.926931	212.073	0.0728698	2,2
DDIT3	TRABD2A	0.926928	212.073	0.0726773	None
PLAGL1	DOCK10	0.926926	212.072	0.0724607	None
MAF	CYTH1	0.926923	212.072	0.0724205	None
TET2	CTLA4	0.926921	212.072	0.072287	2,2
TGIF2	CCSER2	0.926918	212.072	0.0721813	None
ARID5A	FYN	0.926918	212.072	0.0721599	None
TBX19	COP1	0.926913	212.072	0.071836	None
ZBTB1	TRABD	0.926911	212.072	0.071744	None
E2F3	ATAD5	0.926909	212.072	0.0716092	None
NR4A2	MAML2	0.926906	212.071	0.0713251	None
KLF10	ZCCHC7	0.926904	212.071	0.0708262	None
LEF1	RHOH	0.926901	212.071	0.0705675	None
NR4A3	BTG2	0.926899	212.07	0.0703737	2,2
HSF5	POU2F1	0.926899	212.07	0.0704118	None
ZNF439	RIF1	0.926894	212.07	0.0702728	None
ZFP82	FRYL	0.926894	212.07	0.0703139	None
NFIX	RHOH	0.926894	212.07	0.0703239	None
LIN54	CYTIP	0.926894	212.07	0.0702705	None
ZNF627	SH2D1A	0.926884	212.07	0.0702353	None
RORC	CDK6	0.926881	212.07	0.070133	None
MYBL1	CCDC88C	0.926879	212.07	0.0699744	None
KDM2B	GHITM	0.926879	212.07	0.0700311	None
FOS	EML5	0.926879	212.07	0.0700166	None
ZBTB44	RPAP2	0.926871	212.07	0.0698689	None
BACH2	SATB1	0.926869	212.07	0.0696276	None
PA2G4	GTPBP4	0.926867	212.069	0.0693887	2,2
MAF	JAKMIP1	0.926867	212.069	0.0693768	2,2
HSF5	NUDCD3	0.926862	212.069	0.0693069	None
HIF1A	NUP58	0.926859	212.069	0.0691685	None
ZNF282	UBE2G2	0.926857	212.069	0.069143	None
ZNF519	TAF3	0.926854	212.069	0.0690412	None
NFKB1	KLHL5	0.926854	212.069	0.0689935	None
XBP1	RPLP0	0.926849	212.069	0.06887	None
ZNF146	LRRC8D	0.926847	212.069	0.0687515	None
ZNF30	UBE3C	0.926844	212.069	0.0686575	None
ZFP90	RAB27A	0.926842	212.069	0.06856	None
NR4A3	ZNF292	-0.926839	212.069	-0.0685145	2,2
NR1D2	RALGAPA2	0.926837	212.068	0.0683286	None
MAF	MEMO1	0.926837	212.068	0.0683322	None
ZNF589	ZMYM2	0.926832	212.068	0.0681779	None
NFKB1	MIR3142HG	0.926832	212.068	0.0682216	None
TGIF1	RNF213	0.926827	212.068	0.0680652	None
TBX19	GNG2	0.926827	212.068	0.0680606	None
ZNF506	CAPZA1	0.926822	212.068	0.0680476	None
NPAS2	CD3E	0.926822	212.068	0.068021	None
TRPS1	KDM6A	0.926817	212.068	0.0679377	None
STAT6	CMTM6	0.926817	212.068	0.0678701	None
NR3C2	IPCEF1	0.926817	212.068	0.0679174	None
PA2G4	NAMPT	0.926817	212.068	0.0678763	2,2
ZNF589	SNRNP70	0.926807	212.068	0.0677549	None
ZNF681	HS2ST1	0.926805	212.068	0.0676524	None
IRF8	GBP1	0.926805	212.068	0.0677446	None
NR3C2	XYLT1	0.926805	212.068	0.0676887	2,2
ZNF90	PHC3	0.926797	212.067	0.067387	None
ESRRA	ZEB2	-0.926795	212.067	-0.0672948	None
FOSB	ANXA1	0.926795	212.067	0.0673091	None
ZNF12	PRKDC	0.92679	212.067	0.0672034	None
ZNF480	MED13L	0.926787	212.067	0.0670348	None
ZNF266	PDK1	0.926787	212.067	0.0669908	None
THAP12	ARHGEF7	0.926783	212.067	0.0669089	None
RFX3	ANTXR2	0.926783	212.067	0.0668669	None
CREBL2	NUBPL	0.926783	212.067	0.0668602	None
RFX3	PALM2AKAP2	0.926783	212.067	0.0669264	2,2
ZNF264	ZNF267	0.926773	212.067	0.0666655	None
MBD2	TAB2	0.92677	212.066	0.0664452	None
NPAS2	SMARCA4	0.926768	212.066	0.0662964	None
ZNF540	CYREN	0.926765	212.066	0.0662464	None
HSF5	PAPOLA	0.926763	212.066	0.0660101	None
FOXP1	CYBA	-0.926763	212.066	-0.0660029	2,2
CREB3L2	DYM	0.926758	212.066	0.0657954	None
DEAF1	PKM	0.926755	212.066	0.0657181	None
ZNF614	KANSL1	0.926753	212.066	0.0656303	None
RORC	GPBP1	0.926753	212.066	0.0656355	None
UBP1	WDR89	0.926748	212.065	0.0654796	None
PRDM15	PLCB1	0.926748	212.065	0.0655085	None
USF2	CAST	0.926743	212.065	0.0653415	None
IKZF1	HMGCS1	-0.926743	212.065	-0.0652712	2,2
UBP1	ZNF493	0.926738	212.065	0.0652314	None
AHR	NLRC5	0.926738	212.065	0.0652204	None
ARID5B	ARHGAP15	0.926733	212.065	0.064991	None
MYBL1	SEC24D	0.926731	212.065	0.0648636	None
ARID3B	CHD1	0.926728	212.065	0.0647514	None
NFIL3	MT-ND4	-0.926726	212.065	-0.0645554	2,2
CARF	NFXL1	0.926723	212.065	0.064483	None
ATF4	KIAA0232	0.926721	212.064	0.0644355	None
RELA	SGPP2	0.926718	212.064	0.0643072	None
ZNF184	ARHGAP15	0.926716	212.064	0.0641733	None
ZNF101	SLC20A2	0.926716	212.064	0.0641713	None
UBP1	TMEM243	0.926716	212.064	0.0641803	None
PBX2	PHC3	0.926716	212.064	0.0642435	None
GLI4	PANK3	0.926716	212.064	0.0641988	None
ZNF681	STT3B	0.926703	212.064	0.0641311	None
NFIA	GATAD2B	0.926703	212.064	0.064113	None
GLIS3	LRRC8D	0.926698	212.064	0.0640009	None
ZNF519	PAM	0.926696	212.064	0.0637617	None
ZNF480	ANKIB1	0.926696	212.064	0.0637588	None
ZNF316	UBR3	0.926696	212.064	0.0637672	None
ESRRA	MOSMO	0.926696	212.064	0.0638249	None
PRDM15	ZNF565	0.926686	212.064	0.0636842	None
NFAT5	CTNNA1	0.926686	212.064	0.0636978	None
ZNF440	CERT1	0.926681	212.063	0.0634165	None
ZNF254	CLEC2B	0.926681	212.063	0.0633679	None
SMAD5	SON	0.926681	212.063	0.0634435	None
MAX	SNTB1	0.926681	212.063	0.063391	None
LCOR	ANKRD12	0.926681	212.063	0.0633581	None
GLI4	ENOSF1	0.926681	212.063	0.0634124	None
POU2F1	ATP10A	0.926666	212.063	0.0632518	None
FLI1	HMGCS1	0.926666	212.063	0.063323	None
ARID3B	ANTXR2	0.926666	212.063	0.0633251	None
PLAGL2	PFN1	0.926659	212.063	0.0632184	None
NR1H2	PTPN1	0.926659	212.063	0.0632	None
ZNF525	TTLL5	0.926654	212.063	0.063089	None
GMEB1	ADAMTSL4-AS1	0.926654	212.063	0.0631435	None
ZNF782	CTNNB1	0.926649	212.063	0.062994	None
POU6F1	STK38	0.926649	212.063	0.0629665	None
MBNL2	TC2N	0.926649	212.063	0.0629721	None
MAX	CDC42EP3	0.926642	212.063	0.0628711	None
KMT2A	RPS19	-0.926642	212.063	-0.062871	None
ZNF652	DLG2	0.926637	212.063	0.0627927	None
DNMT1	MCM7	0.926634	212.063	0.0626672	2,2
BATF	ZNRF1	0.926632	212.063	0.0626324	2,2
ZBTB44	NAMPT	-0.926629	212.062	-0.0625247	2,2
KDM2B	PITHD1	0.926629	212.062	0.062506	None
FOXK2	CCAR1	0.926629	212.062	0.0624617	None
ZNF771	MTMR1	0.926622	212.062	0.0623636	None
ZNF101	SFSWAP	0.926622	212.062	0.0624434	None
MYBL1	CALM2	0.926622	212.062	0.0624134	None
ETS1	RPL30	0.926622	212.062	0.062403	None
BATF	HLA-B	0.926622	212.062	0.0624252	None
ZBTB20	FHIT	0.926622	212.062	0.0624252	2,2
YBX1	ARPC5L	0.926622	212.062	0.0624368	2,2
ZNF429	APBA2	0.926605	212.062	0.0623069	None
SREBF2	MCOLN2	-0.926605	212.062	-0.0622589	2,2
ZNF79	GALNT2	0.9266	212.062	0.0621782	None
AHR	RAB10	0.9266	212.062	0.0621891	None
ZBTB20	INPP5F	-0.9266	212.062	-0.0622479	2,2
LIN54	FNBP1	0.926592	212.062	0.0619927	None
ZNF704	RAB22A	0.92659	212.062	0.0619244	None
TRPS1	CAST	0.92659	212.062	0.0618623	None
RFX7	PTTG1IP	0.92659	212.062	0.0619442	None
NR2C2	MIF	0.92659	212.062	0.0618848	2,2
ZNF736	CHD1	0.92658	212.062	0.0618133	None
ZNF483	SRPK2	0.92658	212.062	0.0617994	None
FOXO3	RPL32	0.92658	212.062	0.0617572	None
ZBTB37	TMCC1	0.926572	212.062	0.0616998	None
HSF5	UBE4A	0.926572	212.062	0.0616555	None
MYBL1	MORF4L1	0.926568	212.061	0.0615363	None
MBNL2	LUC7L3	0.926568	212.061	0.0615108	None
AHR	ZC3H12D	0.926568	212.061	0.0614635	None
ZNF90	KPNA6	0.92656	212.061	0.0613595	None
ZNF140	POLA1	0.92656	212.061	0.0613906	None
PRDM1	CYTOR	0.92656	212.061	0.0613638	2,2
ZNF776	NRIP1	0.926553	212.061	0.0613055	None
ZNF652	POGZ	0.926553	212.061	0.0612567	None
THAP12	KAT7	0.926553	212.061	0.061323	None
HLF	WIPF2	0.926553	212.061	0.0613263	None
ZNF782	PRIM2	0.926543	212.061	0.0611413	None
ZNF776	CD47	0.926543	212.061	0.0611224	None
ZNF100	MAPKAPK5	0.926543	212.061	0.0611327	None
UBP1	PTP4A1	0.926543	212.061	0.0611488	None
HIF1A	ZFX	0.926543	212.061	0.0611024	None
JUN	SPPL3	0.92653	212.061	0.0610118	None
TGIF1	RABGAP1L	0.926528	212.061	0.0608981	None
NR1D2	ARGLU1	0.926528	212.061	0.0609041	None
KMT2A	LOC102606465	0.926528	212.061	0.0608971	2,2
ZNF565	PRDM2	0.926521	212.061	0.060802	None
HMBOX1	PTRH2	0.926521	212.061	0.0607873	None
ZNF782	HSP90AB1	0.926516	212.061	0.0607226	None
ZNF506	SKIL	0.926516	212.061	0.060653	None
FOSL2	IPO5	0.926516	212.061	0.0607012	None
BPTF	ADD3	0.926516	212.061	0.0606856	None
BACH2	PARD3	0.926516	212.061	0.0606666	2,2
ZNF182	GPATCH2	0.926503	212.06	0.0604969	None
ZFP82	VAPA	0.926503	212.06	0.0604875	None
SMAD5	SRSF11	0.926503	212.06	0.0605333	None
REL	SLC39A8	0.926496	212.06	0.0604033	None
HSF5	HDAC8	0.926496	212.06	0.0604379	None
YBX1	PUF60	0.926496	212.06	0.0603887	2,2
ZNF627	PUM3	0.926488	212.06	0.0602986	None
ZNF563	SORL1	0.926486	212.06	0.0601979	None
ZFP90	ZBTB38	0.926486	212.06	0.0601875	None
HBP1	ELK3	0.926486	212.06	0.0601604	None
GLI4	MTR	0.926486	212.06	0.0602283	None
ZNF69	KDM3B	0.926476	212.06	0.0600536	None
ATF4	HAX1	0.926476	212.06	0.0600795	None
ZFP90	PSME1	0.926471	212.06	0.0599822	None
TBX19	ENOSF1	0.926471	212.06	0.0599598	None
AHR	BCLAF1	0.926471	212.06	0.0599562	None
ZNF891	KDM5B	0.926464	212.06	0.0598846	None
ZNF782	TUBA1B	0.926464	212.06	0.059945	None
POU2F1	CMTM8	0.926459	212.06	0.0597965	None
GMEB1	MAPRE1	0.926459	212.06	0.059788	None
LEF1	TTTY14	0.926459	212.06	0.0597849	2,2
POU2F2	PKIA	0.926451	212.06	0.0597284	None
NR4A2	FBXW7	0.926451	212.06	0.0597439	None
NR1D2	APBB1IP	0.926451	212.06	0.0597054	None
NFATC3	BZW1	0.926451	212.06	0.0596912	None
MYC	SLC12A2	0.926451	212.06	0.0596907	None
ZNF79	AQR	0.926439	212.06	0.0596465	None
ZNF594	TSPAN5	0.926439	212.06	0.0596061	None
ZNF44	RPS5	0.926439	212.06	0.0595772	None
SMYD3	FAF1	0.926439	212.06	0.0595583	2,2
RXRB	PHACTR4	0.926429	212.06	0.0594718	None
ZNF589	DNAJB14	0.926427	212.059	0.0594202	None
ZBTB20	CEBPZ	0.926427	212.059	0.0593996	None
ZBTB20	SRSF2	-0.926427	212.059	-0.0594284	2,2
ZFP90	SP140	0.926419	212.059	0.0592675	None
GTF2B	TRNT1	0.926419	212.059	0.059318	None
DNMT1	ATP1A1	0.926419	212.059	0.0593029	None
ZNF506	TBRG1	0.926412	212.059	0.0591647	None
ZNF267	RBPJ	0.926412	212.059	0.0591789	None
E2F4	SLC10A7	0.926407	212.059	0.0590611	None
ZNF429	MOB1A	0.926404	212.059	0.0589655	None
NFE2L3	ST8SIA1	0.926404	212.059	0.0590073	None
HMBOX1	CNOT9	0.926404	212.059	0.0590387	None
ZNF90	RPL26	0.926397	212.059	0.0588958	None
ZNF621	FBXO34	0.926397	212.059	0.058907	None
RXRB	FHIT	0.926397	212.059	0.0588934	None
HSF5	HMGN1	0.926397	212.059	0.0588614	None
YBX1	TGS1	0.926397	212.059	0.0588933	2,2
ZNF605	CCNH	0.926385	212.059	0.0588146	None
ZNF345	TLK2	0.926385	212.059	0.0588191	None
IKZF5	SLFN11	0.92638	212.059	0.0587122	None
BACH2	RFX3	-0.92638	212.059	-0.0587269	2,2
ZNF276	STIM2	0.926375	212.058	0.0583977	None
REL	IMMP2L	0.926375	212.058	0.0583913	None
ZNF589	USP33	0.92637	212.058	0.0582957	None
ZNF254	PTBP2	0.92637	212.058	0.0582562	None
ZBTB17	TCERG1	0.92637	212.058	0.0583274	None
ZNF429	FAM168A	0.926362	212.058	0.0581867	None
NFIX	EIF2A	0.92636	212.058	0.0581204	None
MYB	EED	0.92636	212.058	0.0580734	None
FOSL1	DLG1	0.92636	212.058	0.0580783	None
ETS2	YTHDC1	0.92636	212.058	0.0581164	None
ZBTB20	KAT6A	0.92636	212.058	0.058099	2,2
ZNF552	MBTPS1	0.926348	212.058	0.0580011	None
ZNF490	TIAM1	0.926348	212.058	0.0580255	None
SP3	ZNF43	0.926348	212.058	0.0579651	None
MBD2	UBE2E3	0.926348	212.058	0.0579797	None
ZNF782	NUFIP2	0.926338	212.058	0.0579427	None
ZNF345	ENTPD1-AS1	0.926338	212.058	0.05787	None
ZNF316	CCNH	0.926338	212.058	0.0579447	None
STAT4	ZNF292	0.926338	212.058	0.0579363	None
IKZF4	NDUFAF5	0.926338	212.058	0.0578873	None
ZNF184	SLC12A6	0.926325	212.058	0.0577548	None
ZKSCAN1	PDK1	0.926325	212.058	0.0577766	None
STAT5A	ZHX2	0.926325	212.058	0.0578264	None
BCL6	PPP2R5E	0.926318	212.058	0.057735	None
ARNT	PIK3C3	0.926318	212.058	0.057657	None
PA2G4	RPL7L1	0.926318	212.058	0.0576814	2,2
YBX1	ABRACL	0.926318	212.058	0.0577313	2,2
ZNF821	PAK2	0.926308	212.058	0.0576297	None
MZF1	SIPA1L1	0.926308	212.058	0.0575913	None
KMT2A	MYO16	0.926308	212.058	0.057567	2,2
ARID5A	DYNC1I2	0.926308	212.058	0.0576018	None
ZNF12	ST8SIA1	0.926298	212.058	0.0575461	None
ZNF33B	MYH9	0.926296	212.057	0.057415	None
RORC	STOM	0.926296	212.057	0.0574485	None
MBD2	PTPRM	0.926296	212.057	0.0573587	None
PA2G4	SSBP1	0.926296	212.057	0.0573745	2,2
ZNF682	RPS10	0.926286	212.057	0.0573264	None
ZNF558	CLEC2B	0.926286	212.057	0.0573388	None
NFAT5	LRCH1	0.926286	212.057	0.0572744	None
FOXK2	COPB1	0.926286	212.057	0.0573442	None
KLF3	SIDT1	0.926276	212.057	0.0571672	None
ARNTL	SLC4A10	0.926276	212.057	0.0572211	None
KLF3	ZC3HAV1	0.926271	212.057	0.0571316	None
ZNF75A	FNDC3B	0.926269	212.057	0.0569758	None
ZNF614	TAOK1	0.926269	212.057	0.0570031	None
ATF6	RPL39	0.926269	212.057	0.0569906	None
ZNF681	DNAJB6	0.926261	212.057	0.0568506	None
ZNF586	FAU	0.926261	212.057	0.0568804	None
GTF2B	NIPA1	0.926261	212.057	0.0569007	None
CARF	FANCC	0.926261	212.057	0.0568979	None
PA2G4	SUMO2	0.926261	212.057	0.0569057	2,2
ZNF490	ZNF407	0.926249	212.057	0.0568179	None
ZFP64	CBLB	0.926249	212.057	0.0568482	None
NR1H2	PPP4R2	0.926249	212.057	0.0568201	None
BATF	CLIC1	0.926249	212.057	0.0568399	None
NRF1	RFC3	0.926239	212.057	0.0566728	2,2
EGR2	TAF15	0.926239	212.057	0.0566946	None
KMT2A	TRIM14	0.926234	212.057	0.0566328	None
PRDM1	BATF	0.926234	212.057	0.0565956	None
ZNF480	RAPGEF2	0.926229	212.056	0.0564854	None
ZNF282	TTC17	0.926229	212.056	0.056482	None
ARID5B	SLAMF6	0.926229	212.056	0.0565428	None
ZFP90	SLC35F5	0.926222	212.056	0.0564416	None
MBD2	DCAF7	0.926222	212.056	0.0563722	None
GTF2B	SIAH2	0.926222	212.056	0.0563948	None
FOXK2	ZC3H11A	0.926222	212.056	0.056382	None
FOXK2	H2AZ2	0.926222	212.056	0.0563919	None
ZNF821	RAB27A	0.926209	212.056	0.0563356	None
ZNF821	CELF1	0.926209	212.056	0.0563001	None
SP3	DROSHA	0.926209	212.056	0.0562967	None
PLAGL1	CLDND1	0.926209	212.056	0.0562547	None
TFE3	ADNP	0.926199	212.056	0.0561554	None
GLIS3	EXOC4	0.926199	212.056	0.0562363	None
ETV7	UTRN	0.926199	212.056	0.0562087	None
NFAT5	COG5	0.926192	212.056	0.0561111	None
FOXK2	RFX3	0.926192	212.056	0.0560955	None
ZBTB20	XBP1	-0.926192	212.056	-0.0560731	2,2
ZNF75A	ZSWIM6	0.926185	212.056	0.0560499	None
ZNF548	ZNF609	0.926185	212.056	0.0560471	None
NFATC2	JAML	0.926185	212.056	0.0560484	None
ZNF704	PDLIM5	0.926177	212.056	0.0559342	None
XBP1	GNA15	0.926177	212.056	0.0559397	None
NR2C2	LPIN1	0.926177	212.056	0.0558791	None
HBP1	ZC3HAV1	0.92617	212.056	0.0557695	None
ZNF782	PCBP2	0.926167	212.056	0.0556834	None
ZNF267	LPP	0.926167	212.056	0.055678	None
ZNF263	SESN3	-0.926162	212.056	-0.0555584	2,2
RBAK	HP1BP3	0.92616	212.055	0.055495	None
NR2C2	RPS20	0.92616	212.055	0.0555331	None
MYC	PRMT1	0.926155	212.055	0.0553823	None
YBX1	PSMC5	0.926155	212.055	0.055352	2,2
XBP1	SLC41A2	0.92615	212.055	0.0553483	None
NFKB1	ATXN1	0.92615	212.055	0.0553467	None
MBD2	KPNB1	0.92615	212.055	0.0553308	None
MAFG	PCNX2	0.92615	212.055	0.0552865	None
THAP12	PEX3	0.92614	212.055	0.0552007	None
KLF8	CAPN7	0.92614	212.055	0.055215	None
ZNF439	IREB2	0.926135	212.055	0.0551492	None
ZNF345	GTF3C3	0.926135	212.055	0.0551047	None
THAP12	DTWD2	0.926135	212.055	0.0550507	None
SP3	SMC2	0.926135	212.055	0.0550925	None
ZNF254	ABCD2	0.926125	212.055	0.0549939	None
ZFP14	DOCK3	0.926125	212.055	0.0549811	None
ZBTB44	PRKN	0.926125	212.055	0.05496	2,2
JUNB	CNOT1	0.926118	212.055	0.0549261	None
PA2G4	PHB2	0.926118	212.055	0.054872	2,2
PA2G4	RPL36	0.926113	212.055	0.0547981	2,2
ZNF652	KIAA1958	0.92611	212.055	0.0546721	None
ZNF540	SIRPG	0.92611	212.055	0.0546823	None
NRL	PIK3R5	0.92611	212.055	0.0546831	None
LIN54	PCNX1	0.92611	212.055	0.0546884	None
KMT2A	RBM26	0.92611	212.055	0.0546831	None
ZNF525	SPG11	0.926098	212.055	0.054558	None
SATB1	INTS9	0.926098	212.055	0.0546223	None
ZNF140	ANKRD10	0.926093	212.054	0.0545193	None
NFIL3	PER3	0.926093	212.054	0.054543	None
MYNN	FNIP1	0.926093	212.054	0.0544761	None
KMT2A	LNPK	0.926093	212.054	0.0544909	2,2
IKZF5	HDAC4	0.926083	212.054	0.0543548	None
IRF8	CD38	0.926083	212.054	0.0544097	None
ARID5A	GPCPD1	0.926078	212.054	0.0542582	None
KLF12	CCDC91	0.926078	212.054	0.0543082	2,2
ZNF776	SLC23A2	0.926073	212.054	0.0541597	None
STAT6	TIFA	0.926073	212.054	0.0542301	None
E2F5	ARID3A	0.926073	212.054	0.0542186	None
ZNF254	ARHGAP35	0.926066	212.054	0.0541399	None
POU6F1	LINC00861	0.926066	212.054	0.0541417	None
YBX1	RPL37	0.926061	212.054	0.0540211	2,2
ZNF75A	SIPA1L1	0.926059	212.054	0.053912	None
ZNF708	PTPRC	0.926059	212.054	0.0538898	None
YBX1	SSBP1	0.926059	212.054	0.0539403	2,2
ZNF100	NAA50	0.926051	212.054	0.0538076	None
ZKSCAN1	SNRPB	0.926051	212.054	0.0538189	None
SP3	PSMA1	0.926051	212.054	0.0538065	None
NFATC2	KDELR2	0.926051	212.054	0.053759	None
YBX1	NDUFAB1	0.926051	212.054	0.0538045	2,2
ZNF282	MARCHF7	0.926039	212.054	0.0536786	None
ZNF224	LCOR	0.926039	212.054	0.0537114	None
FLI1	RELCH	0.926039	212.054	0.0536657	None
ETV3	PFDN2	0.926039	212.054	0.053744	None
ZHX2	RPL14	-0.926039	212.054	-0.0537245	2,2
ZNF771	HNRNPF	0.926026	212.054	0.0535614	None
ZNF627	EXOC1	0.926026	212.054	0.053585	None
SPEN	PAM	0.926026	212.054	0.0535649	2,2
ZNF496	MIF	0.926019	212.054	0.0534777	2,2
ZNF441	ZFC3H1	0.926019	212.054	0.0534566	None
ZNF267	MIB1	0.926019	212.054	0.0535397	None
NPAS2	NONO	0.926019	212.054	0.0535374	None
BHLHE40	YEATS2	0.926019	212.054	0.0534612	None
ARID5B	MAL	0.926019	212.054	0.053507	None
PA2G4	PSMB6	0.926019	212.054	0.0534651	2,2
GTF2B	UBE2W	0.926002	212.053	0.0533874	None
ATF1	SKIL	0.926002	212.053	0.0534251	None
ZBTB20	LARP1	-0.925997	212.053	-0.0533209	2,2
JRKL	FANCF	0.925994	212.053	0.0531717	None
ZNF264	PPP2CA	0.925992	212.053	0.0530916	None
SMAD5	CEP290	0.925992	212.053	0.0531223	None
IKZF2	NAP1L4	0.925992	212.053	0.0531384	None
PA2G4	SRRM2	0.925992	212.053	0.0530946	2,2
RFX7	SUSD3	0.925982	212.053	0.0530417	None
CEBPG	ACSL4	0.925982	212.053	0.0529606	None
IKZF1	HLA-B	-0.925982	212.053	-0.0530482	None
ZNF485	NEK9	0.925975	212.053	0.0528622	None
ZNF254	GIT2	0.925975	212.053	0.0529252	None
ZNF140	RELCH	0.925975	212.053	0.0528995	None
TBX21	GZMA	0.925975	212.053	0.0529233	None
ARID5B	DIP2B	0.925975	212.053	0.0528925	None
TRPS1	RAB22A	0.925962	212.053	0.0528085	None
ZNF267	MSN	0.92596	212.053	0.0526711	None
ZBTB37	RPS26	0.92596	212.053	0.0526964	2,2
KMT2A	MARCHF6	0.92596	212.053	0.0526921	None
PPARA	SLAMF1	0.925952	212.053	0.0526137	None
ZNF282	TAB2	0.92595	212.053	0.0524683	None
FOSL2	KANSL2	0.92595	212.053	0.052513	None
ETS1	PFDN5	0.92595	212.053	0.0524512	None
FOS	KLF6	0.92595	212.053	0.0525013	None
ZFP82	CRY1	0.92594	212.052	0.0524023	None
ARID5B	METTL15	0.92594	212.052	0.0524014	None
ZNF254	TPR	0.925935	212.052	0.0522932	None
ZNF235	SRSF10	0.925935	212.052	0.0523492	None
YBX1	C8orf33	0.925935	212.052	0.052268	2,2
ZFP82	PUM1	0.925928	212.052	0.0521516	None
NFYC	CD74	0.925928	212.052	0.0521699	None
ETV3	GZMB	0.925928	212.052	0.0521629	None
AHR	EIF4G1	0.925928	212.052	0.0521876	None
ZNF121	MRPL20	0.925918	212.052	0.0520564	None
PPARD	EEF1D	0.925918	212.052	0.0521125	None
STAT6	TMEM273	0.925913	212.052	0.0520302	None
SP4	HEATR1	0.925913	212.052	0.052048	None
SATB1	FAM160B1	0.925913	212.052	0.051992	None
NR4A1	FOXN3	0.925913	212.052	0.0520099	None
NFIA	NDE1	0.925913	212.052	0.0519868	None
FOXO1	CCDC28A	0.925913	212.052	0.0519755	None
E2F4	ADIPOR2	0.925913	212.052	0.052002	None
PA2G4	PDIA3	0.925913	212.052	0.0520479	2,2
ZNF90	UBE2L3	0.925893	212.052	0.0518809	None
ZNF626	ZNF317	0.925893	212.052	0.051904	None
TCF7	IMMP2L	0.925893	212.052	0.0518583	None
MYC	TNFRSF4	0.925893	212.052	0.0518838	None
YBX1	GRPEL1	0.925893	212.052	0.0518521	2,2
CEBPG	BCAT1	0.925881	212.052	0.0518183	None
FOXO1	SRSF11	0.925878	212.052	0.0516769	None
DDIT3	LY6E	0.925878	212.052	0.0516754	None
PRDM1	EMP1	0.925878	212.052	0.0516806	None
TCF7	PRMT2	0.925878	212.052	0.0516704	2,2
ZNF274	ANXA1	0.925868	212.052	0.0515604	None
MAX	UCK2	0.925868	212.052	0.0515584	2,2
BCL6	AGPS	0.925868	212.052	0.0516111	None
ARID5A	HIPK1	0.925868	212.052	0.051567	None
ZNF343	RPS7	0.925858	212.052	0.0515345	None
LIN54	ARHGAP25	0.925858	212.052	0.051488	None
KDM2A	BYSL	0.925858	212.052	0.0514934	None
CEBPG	UBE2K	0.925851	212.051	0.0514332	None
ZBTB37	RPL27	0.925849	212.051	0.0512587	2,2
STAT3	XRN2	0.925849	212.051	0.0512702	None
NFATC1	PHF6	0.925849	212.051	0.051257	None
ZNF410	STAP1	0.925841	212.051	0.0512123	None
TBP	ZNHIT6	0.925841	212.051	0.0512465	None
RELA	GK	0.925841	212.051	0.0511984	None
BCL6	JAZF1	0.925841	212.051	0.0512012	None
NFE2L1	AHSA1	0.925831	212.051	0.0511399	None
MBD2	TRIM33	0.925831	212.051	0.0511216	None
STAT5A	CCDC91	0.925826	212.051	0.0509924	None
MYC	EEF1D	0.925826	212.051	0.0510312	None
NR4A2	SDCBP	0.925826	212.051	0.0509971	2,2
TCF7	DYRK1A	0.925819	212.051	0.0508925	None
ZBTB20	PSMB2	-0.925819	212.051	-0.0509468	2,2
ZNF718	APP	0.925814	212.051	0.0508194	None
NRF1	PSMB8	0.925814	212.051	0.050786	2,2
MYNN	PCMTD1	0.925814	212.051	0.0508467	None
IKZF3	GRK5	0.925814	212.051	0.0508252	None
CREM	BTBD10	0.925814	212.051	0.0507986	None
BATF	TAX1BP1	0.925814	212.051	0.0507514	None
ZNF718	CBFB	0.925799	212.051	0.0506893	None
ZNF211	ZNF438	0.925799	212.051	0.0507399	None
NR2C2	RPS21	0.925799	212.051	0.0507448	None
MZF1	CEP350	0.925799	212.051	0.0507428	None
KMT2A	TMEM135	0.925799	212.051	0.050726	2,2
ZNF317	TCF7	0.925787	212.051	0.0506164	None
REST	SEC62	0.925787	212.051	0.0505546	None
DNMT1	EMG1	0.925787	212.051	0.0505623	None
ARID5B	ZFX	0.925787	212.051	0.0505738	None
ZNF718	DDX50	0.925777	212.05	0.0504691	None
POU2F1	JAK2	0.925777	212.05	0.050451	None
MZF1	AMBRA1	0.925777	212.05	0.0504789	None
MNT	UCHL3	0.925777	212.05	0.050494	None
IKZF3	RNASET2	0.925777	212.05	0.0504719	None
ESRRA	PCGF5	0.925777	212.05	0.0505315	None
E2F5	FCHO2	0.925777	212.05	0.0504825	None
ZNF69	DENND4C	0.92576	212.05	0.0504019	None
ZNF485	HBP1	0.92576	212.05	0.050438	None
SMAD5	RARS1	0.92576	212.05	0.0503881	None
LCOR	SYNE2	0.92576	212.05	0.0503725	None
ATF5	GPR155	0.92576	212.05	0.0503962	None
IKZF1	IL21	-0.92576	212.05	-0.0503578	2,2
ZNF140	PHF21A	0.925745	212.05	0.0503325	None
JUND	SUPT3H	0.925745	212.05	0.050348	None
YBX1	HSPA4	0.925745	212.05	0.0502856	2,2
ZNF782	SNX5	0.925737	212.05	0.0502284	None
ZNF780A	YTHDF2	0.925737	212.05	0.0501744	None
ZNF749	PVT1	0.925737	212.05	0.0501856	None
PLAGL1	CMTM8	0.925737	212.05	0.0502272	None
CEBPG	NUP98	0.925737	212.05	0.0501851	None
MYB	TNFSF8	-0.925737	212.05	-0.0501792	None
ZNF548	ZSWIM6	0.925722	212.05	0.0501471	None
ZNF548	OXNAD1	0.925722	212.05	0.0500744	None
ZNF12	DLEU2	0.925722	212.05	0.0501219	None
YBX1	GBP2	0.925722	212.05	0.0501271	None
NFE2L1	CALU	0.925713	212.05	0.0500106	None
MBD2	EIF2S3	0.925713	212.05	0.0500154	None
MAF	RPS3	0.925713	212.05	0.0499652	None
IKZF3	CALM1	0.925713	212.05	0.0499921	None
ELF1	UTRN	0.925713	212.05	0.0499543	None
ZNF718	LRRC8C	0.9257	212.05	0.0499289	None
ZFX	TBCA	0.9257	212.05	0.0498816	None
MBD2	GFPT1	0.9257	212.05	0.049877	None
ARID5B	PTEN	0.9257	212.05	0.0499368	None
ZNF283	ZBTB20	0.92569	212.05	0.0497613	None
ZNF25	DDX17	0.92569	212.05	0.0497587	None
SP4	EIF1AX	0.92569	212.05	0.0498127	None
NR2C1	MOSMO	0.92569	212.05	0.0497585	None
ETV3	CCT2	0.92569	212.05	0.0497903	None
ATF4	DDX3X	0.92569	212.05	0.0497723	None
ZNF430	LSM8	0.925676	212.05	0.0496751	None
ESRRA	STRBP	0.925676	212.05	0.0497066	None
ZNF69	VOPP1	0.925671	212.05	0.0496005	None
ZNF69	CLYBL	0.925671	212.05	0.0495735	None
TFE3	RNF149	0.925671	212.05	0.0496067	None
ARID5B	CREM	0.925671	212.05	0.0495678	None
ZNF69	OSBPL9	0.925661	212.049	0.0495199	None
RBAK	OGA	0.925661	212.049	0.0494933	None
NRL	DOCK9	0.925661	212.049	0.0495193	None
PKNOX1	PRKACB	0.925653	212.049	0.0494286	None
ZNF79	TNKS2	0.925651	212.049	0.0492859	None
ZNF79	COG5	0.925651	212.049	0.0493387	None
ZNF680	SAMD3	0.925651	212.049	0.0492506	None
TFE3	SNX2	0.925651	212.049	0.0493276	None
RUNX2	CLASP2	0.925651	212.049	0.0492691	None
ETS1	CANX	0.925651	212.049	0.0493383	None
ELF1	ALG13	0.925651	212.049	0.0493113	None
ZZZ3	WDR43	0.925634	212.049	0.0491603	None
ZNF350	PELI1	0.925634	212.049	0.0492347	None
SP4	ATIC	0.925634	212.049	0.0492193	None
NR4A1	SNX14	0.925634	212.049	0.0492032	None
LEF1	RPL37A	0.925634	212.049	0.0491744	None
DNMT1	PGGHG	0.925634	212.049	0.0491983	None
LEF1	RUNX1	0.925634	212.049	0.0492161	None
NFAT5	SLC7A1	0.925634	212.049	0.0492381	2,2
ZNF267	SUGT1	0.925614	212.049	0.0491212	None
SMYD3	MMS22L	0.925614	212.049	0.0490811	2,2
HIVEP2	KRTCAP2	-0.925614	212.049	-0.049081	2,2
ZNF140	RTTN	0.925606	212.049	0.0489794	None
NFKB2	RAB10	0.925606	212.049	0.0490306	None
MAF	RPL18A	0.925606	212.049	0.048953	None
ZBTB14	HNRNPR	0.925599	212.049	0.0488859	None
ETV6	RIC3	0.925599	212.049	0.0488985	None
ZNF682	ESYT2	0.925594	212.049	0.0487957	None
ZNF483	SNRK	0.925594	212.049	0.0488466	None
MECP2	SERBP1	0.925594	212.049	0.0488446	None
FLI1	SPATA5	0.925594	212.049	0.0487962	None
YBX1	TWISTNB	0.925594	212.049	0.0487992	2,2
ZNF780A	DDX10	0.925582	212.049	0.048735	2,2
MNT	PRPF4B	0.925582	212.049	0.0487468	None
PA2G4	RPS25	0.925582	212.049	0.048659	2,2
PBX2	USP3	0.925574	212.049	0.0486063	None
KLF3	USP47	0.925574	212.049	0.0485534	None
NR3C1	TIPARP	0.925574	212.049	0.0485531	None
EGR3	EGR2	0.925574	212.049	0.0485521	None
NFIX	URB1	0.925564	212.048	0.048538	None
KMT2A	CCDC69	0.925564	212.048	0.0485298	None
ATF4	EIF2S3	0.925564	212.048	0.0485483	None
ZNF316	WWP1	0.925557	212.048	0.0484103	None
ZFX	LINC02595	0.925557	212.048	0.0484375	None
FOXP1	ACACA	-0.925557	212.048	-0.048431	None
ZNF143	SNRPB	0.92555	212.048	0.0482805	None
ZNF140	PAFAH1B1	0.92555	212.048	0.0482749	None
ZBTB37	BEX2	0.92555	212.048	0.0483375	None
TFE3	VPS29	0.92555	212.048	0.0483018	None
NFE2L1	CALM2	0.92555	212.048	0.0482694	None
HIVEP3	SPATA5	0.92555	212.048	0.0482896	None
ZNF680	METTL15	0.925535	212.048	0.0481676	None
ZNF594	ZNRF3	0.925535	212.048	0.0481572	None
RFX7	PAXBP1-AS1	0.925535	212.048	0.0481606	None
ARNT	RNF115	0.925535	212.048	0.048197	None
ZBTB20	GADD45GIP1	-0.925535	212.048	-0.0481808	2,2
ZNF749	CRY1	0.925522	212.048	0.0480533	None
ZNF30	QKI	0.925522	212.048	0.0481381	None
ZNF25	ZBTB20	0.925522	212.048	0.0480543	None
ZNF100	HDGFL3	0.925522	212.048	0.0480722	None
BPTF	CD55	0.925522	212.048	0.0481276	None
FOXP1	SLC29A1	-0.925522	212.048	-0.0480549	2,2
ZNF737	MTRR	0.925508	212.048	0.0479939	None
NFATC2	SLC25A12	0.925508	212.048	0.0480147	None
FOXO1	PIK3CD	0.925508	212.048	0.0480327	None
ARID5A	MAP2K5	0.925508	212.048	0.0479617	None
PA2G4	COX5A	0.925508	212.048	0.0480062	2,2
ZNF704	PRRC1	0.925495	212.048	0.04788	None
ZNF69	ZNF780B	0.925495	212.048	0.0478901	None
ZNF350	ARID5A	0.925495	212.048	0.0479329	None
PBX2	FBXL20	0.925495	212.048	0.0479142	None
FOSL2	THUMPD2	0.925495	212.048	0.0478964	None
ZNF282	ZNF236	0.925483	212.048	0.0476617	None
SRF	NAP1L1	0.925483	212.048	0.0477415	None
MZF1	FUS	0.925483	212.048	0.0477448	None
MYC	DHX37	0.925483	212.048	0.047672	None
PA2G4	PPIB	0.925483	212.048	0.0477369	2,2
ZNF75A	ZNHIT6	0.92547	212.048	0.047637	None
ZNF141	MBNL2	0.92547	212.048	0.0476311	None
MEF2D	NFKBIZ	0.92547	212.048	0.0475503	None
ETV6	NDUFA12	0.92547	212.048	0.0476325	None
NFAT5	RPL21	-0.92547	212.048	-0.047583	None
ZNF627	DHX29	0.925458	212.048	0.0475385	None
ZKSCAN1	UBE2L3	0.925458	212.048	0.0475332	None
MYB	NEK6	0.925458	212.048	0.0475137	None
KMT2A	AREG	-0.925458	212.048	-0.0474584	2,2
FOSL2	DNAJB11	0.925458	212.048	0.0474506	None
ZNF496	RPL37A	0.925446	212.047	0.0473643	2,2
ZNF182	IBTK	0.925446	212.047	0.04737	None
IRF1	DENND4A	0.925446	212.047	0.0474437	None
BACH2	KATNAL1	-0.925446	212.047	-0.0473912	2,2
BACH2	PALM2AKAP2	-0.925446	212.047	-0.0474175	2,2
NRL	MAN1C1	0.925433	212.047	0.0473414	None
LCOR	EPG5	0.925433	212.047	0.0472842	None
RREB1	INVS	0.925428	212.047	0.0472114	None
GTF2B	KLHDC4	0.925428	212.047	0.0471634	None
ATF3	INO80	0.925428	212.047	0.0472267	None
ZNF274	CAMK4	0.925421	212.047	0.0470708	None
ZFP82	SH2B3	0.925421	212.047	0.0470502	None
ZNF439	KCNG3	0.925416	212.047	0.0469707	None
NFIA	PNRC1	0.925416	212.047	0.0469823	None
PA2G4	SRPRA	0.925416	212.047	0.0469881	2,2
ZBTB20	MAP3K3	0.925416	212.047	0.0470463	2,2
YBX1	RBM25	0.925416	212.047	0.0470006	2,2
ZNF704	KLHL18	0.925404	212.047	0.0469211	None
TBX19	DNTTIP2	0.925404	212.047	0.0468856	None
SMAD4	RPL36	0.925399	212.047	0.0468487	None
GTF2IRD1	RRP36	0.925399	212.047	0.0467943	None
ETS1	SHMT2	0.925399	212.047	0.0468158	None
ZNF563	MAN1C1	0.925391	212.047	0.0467201	None
MYB	DNAJB6	0.925391	212.047	0.046742	None
KMT2A	ATL3	0.925391	212.047	0.046684	None
ZNF100	SEC23A	0.925384	212.047	0.0466438	None
PPARD	TCERG1	0.925384	212.047	0.0465941	None
POU2F1	PACRGL	0.925384	212.047	0.0466231	None
KMT2A	DROSHA	0.925384	212.047	0.0466149	2,2
GLIS3	SUN2	0.925384	212.047	0.0466001	None
MNT	SLC25A17	0.925372	212.047	0.0464699	None
EGR2	SLC30A5	0.925372	212.047	0.0465328	None
HIVEP2	SVIL	0.925372	212.047	0.046544	None
FOXP1	HSPB1	-0.925372	212.047	-0.0465031	2,2
ZNF519	ARIH1	0.925362	212.046	0.0464236	None
MEF2D	FRMD4B	0.925362	212.046	0.0464307	None
KMT2A	RMI1	0.925362	212.046	0.0464444	None
NR3C2	MYO16	0.925362	212.046	0.0463875	2,2
POU2F1	FTCDNL1	0.925352	212.046	0.0462786	None
NFKB1	SDC4	0.925352	212.046	0.046343	None
E2F5	ATF6B	0.925352	212.046	0.0463174	None
FOXP1	FLT3LG	-0.925352	212.046	-0.0462893	None
YBX1	PSMA2	0.925352	212.046	0.0463226	2,2
ZNF680	SLAMF6	0.92534	212.046	0.046215	None
ZNF316	FGFR1OP2	0.92534	212.046	0.04619	None
SP4	TMEM33	0.92534	212.046	0.0461601	None
NRF1	FAM174C	0.92534	212.046	0.0462387	2,2
ZNF100	PDLIM5	0.92533	212.046	0.0461252	None
STAT3	C12orf4	0.92533	212.046	0.0461278	None
ZBTB20	MT2A	-0.92533	212.046	-0.0461403	2,2
ZNF736	SEC24D	0.925322	212.046	0.0460175	None
ZNF260	ACAP1	0.925322	212.046	0.0460164	None
SP4	VRK1	0.925322	212.046	0.046014	None
SMAD5	FAF1	0.925322	212.046	0.0459702	None
PPARA	SMARCC1	0.925322	212.046	0.0460243	None
RFX3	LNPEP	0.925322	212.046	0.0459978	None
RORA	TTTY14	-0.925322	212.046	-0.0459907	2,2
MZF1	PPIL4	0.925305	212.046	0.0459234	None
ELF2	FAM85B	0.925305	212.046	0.0459437	None
NFKB1	PRNP	0.925305	212.046	0.045929	2,2
MBD2	HADHB	0.925297	212.046	0.0458001	None
ZNF736	ZMPSTE24	0.925295	212.046	0.0456769	None
ZNF331	RANBP1	0.925295	212.046	0.0457428	None
LIN54	SP4	0.925295	212.046	0.0456706	None
GABPA	TOMM20	0.925295	212.046	0.0457492	None
FOXJ3	SAMD12	0.925295	212.046	0.0456887	None
ATF1	TRPM7	0.925295	212.046	0.0457065	None
YBX1	XPO1	0.925295	212.046	0.0457208	None
ZNF563	RC3H1	0.925278	212.046	0.0456337	None
ZNF350	PHF6	0.925278	212.046	0.0456492	None
ZNF282	RHEB	0.925278	212.046	0.0456233	None
PBX2	HBP1	0.925278	212.046	0.0455782	None
ZNF141	CBFA2T2	0.925268	212.046	0.0455086	None
TBX19	PABPC4	0.925268	212.046	0.0454839	None
PKNOX1	RAB2A	0.925268	212.046	0.0455474	None
E2F4	DIAPH3	0.925268	212.046	0.0455281	None
ARID5B	TLK2	0.925268	212.046	0.0455123	None
ZNF37A	MT-ND4	-0.925255	212.045	-0.0454131	2,2
ZBTB37	CIRBP	0.925255	212.045	0.0453891	None
MXD1	SFPQ	0.925255	212.045	0.0454393	2,2
ETS1	MLEC	0.925255	212.045	0.0454484	None
ETS1	CENPP	0.925246	212.045	0.0453103	None
ESR1	PAN3	0.925246	212.045	0.0453186	None
SP4	DDX1	0.925241	212.045	0.0452432	None
RFX1	PPME1	0.925241	212.045	0.0452009	None
RELA	COX7A2	0.925241	212.045	0.0451729	None
FOXO1	TMTC2	0.925241	212.045	0.0451731	None
FOXJ3	ZBTB38	0.925241	212.045	0.0452295	None
ZZZ3	SUPT16H	0.925228	212.045	0.045098	None
ZNF749	SNAPC1	0.925228	212.045	0.0450574	None
MNT	ANKRD17	0.925228	212.045	0.0451082	None
MNT	ACSL1	0.925228	212.045	0.045085	None
FOXP1	CD151	-0.925228	212.045	-0.0451092	2,2
BCL11B	TRERF1	0.925228	212.045	0.0450879	2,2
RUNX2	FAM117A	0.925213	212.045	0.04501	None
PPARA	NFKB1	0.925213	212.045	0.0450169	None
NFIA	TAPT1-AS1	0.925213	212.045	0.044959	None
MNT	SRFBP1	0.925213	212.045	0.0450405	None
SMAD3	MRPS6	0.925213	212.045	0.0449587	None
ZNF331	MPG	0.925201	212.045	0.0448856	None
ZNF267	STRN	0.925201	212.045	0.0448571	None
ZNF235	PREP	0.925201	212.045	0.0449314	None
ZNF100	CHD9	0.925201	212.045	0.0449026	None
ZFX	HSP90B1	0.925201	212.045	0.0449074	None
ESRRA	SAFB	0.925201	212.045	0.0449226	None
LEF1	SIRPG	0.925201	212.045	0.0448679	None
POU2F1	RCSD1	0.925184	212.045	0.0448269	None
TBX19	EGR2	0.925181	212.045	0.0446502	None
RUNX2	FUT8	0.925181	212.045	0.0446805	None
GABPA	NAA10	0.925181	212.045	0.0446603	None
ETV6	CHCHD3	0.925181	212.045	0.0446988	None
BACH1	PFKP	0.925181	212.045	0.0447169	None
ZNF496	TUBB	0.925169	212.045	0.0445534	None
ZNF254	ATP8B2	0.925169	212.045	0.0445974	None
ZBTB14	LRP6	0.925169	212.045	0.0445878	None
MNT	NUP160	0.925169	212.045	0.0445533	None
MYB	ETNK1	0.925169	212.045	0.044647	None
ZFP82	SRGN	0.925157	212.044	0.044457	None
TCF7	AMMECR1	0.925157	212.044	0.044471	None
MXD1	THOC7	0.925152	212.044	0.0443943	None
HBP1	ITGAL	0.925152	212.044	0.0444043	None
BATF	KIF5C	0.925152	212.044	0.0443706	None
BACH2	SAMD4A	0.925152	212.044	0.0444199	2,2
ZNF496	SUB1	0.925142	212.044	0.0442696	None
ZNF211	USP40	0.925142	212.044	0.0442883	None
NR3C2	LOC729732	0.925142	212.044	0.0442923	2,2
ZNF737	TIMM50	0.925134	212.044	0.0441552	None
ZNF141	ACVR1	0.925134	212.044	0.0442108	None
ZNF100	SPIRE1	0.925134	212.044	0.0441778	None
ZBTB14	ZNF330	0.925134	212.044	0.0442318	None
SP4	SERBP1	0.925134	212.044	0.0442431	None
IKZF2	SEC23A	0.925134	212.044	0.0442105	None
BATF	SEM1	0.925134	212.044	0.044215	None
SMAD3	SEPTIN9	0.925134	212.044	0.0441618	None
ZNF431	ACADSB	0.925115	212.044	0.0441062	None
PPARA	RHEB	0.925115	212.044	0.0441454	None
ZBTB14	POLR1A	0.92511	212.044	0.0440137	None
NR1H2	PPTC7	0.92511	212.044	0.0440232	None
MYB	CREB3L2	0.92511	212.044	0.0439899	None
FOXJ3	DECR1	0.92511	212.044	0.0440006	None
ZNF430	CYTOR	-0.9251	212.044	-0.0438886	2,2
NRF1	PDCD2L	0.9251	212.044	0.0438998	None
MXD1	SORD	0.9251	212.044	0.0438869	None
LCOR	LRRC28	0.9251	212.044	0.0438637	None
FLI1	NDUFS4	0.9251	212.044	0.0439398	None
BHLHE40	UTP4	0.9251	212.044	0.0439021	None
ZHX2	ATP5F1D	-0.9251	212.044	-0.0438993	2,2
ZNF394	RFX7	0.925083	212.044	0.0438233	None
ZNF331	ELOB	0.925083	212.044	0.0438262	None
ZFX	NOP56	0.925083	212.044	0.0438074	None
ZFP82	SLC30A7	0.925083	212.044	0.0437553	None
POU2F1	RAD54B	0.925083	212.044	0.0438132	None
NR3C1	UBE2E2	0.925083	212.044	0.043773	None
NFIA	LMBRD1	0.925083	212.044	0.0437551	None
FOXO1	SDCCAG8	0.925083	212.044	0.0438331	None
ARID5A	ERCC6L2	0.925083	212.044	0.0438222	None
ZNF33B	RAPGEF6	0.92506	212.044	0.0437499	None
MAX	DANCR	0.92506	212.044	0.0436653	None
ESR1	TMCC1	0.92506	212.044	0.043709	None
ATF4	PLRG1	0.92506	212.044	0.043704	None
ZFX	SNRPA1	0.92505	212.044	0.0436443	None
ZFX	RAD54L2	0.92505	212.044	0.0435905	None
MYC	B4GALT5	0.92505	212.044	0.0435915	None
GABPA	SUPT3H	0.92505	212.044	0.0436249	None
ZNF782	PSMB7	0.925041	212.043	0.043543	None
ZNF235	AQR	0.925041	212.043	0.0435411	None
ZNF121	LSM7	0.925041	212.043	0.0434693	None
SMAD5	HNRNPDL	0.925041	212.043	0.0435019	None
MYB	FLI1	0.925041	212.043	0.043484	None
MAX	IL1RL2	0.925041	212.043	0.0434933	None
KLF2	SUN2	0.925041	212.043	0.043453	None
ZFX	DDX46	0.925023	212.043	0.0433718	None
ZBTB20	TFDP1	-0.925023	212.043	-0.0433679	2,2
KMT2A	RIOK3	0.925018	212.043	0.0432896	None
FOXP1	RANBP1	-0.925018	212.043	-0.0432863	2,2
ZNF708	SYNE1	0.925013	212.043	0.0431535	None
ZNF430	ZNF85	0.925011	212.043	0.0430819	None
ZNF350	CCNL1	0.925011	212.043	0.0430996	None
PPARA	RABGAP1	0.925011	212.043	0.0430698	None
NFE2L2	ABALON	0.925011	212.043	0.0430828	None
PKNOX1	CDC14A	0.925001	212.043	0.0429948	None
FOXK2	LARP1	0.925001	212.043	0.0429658	None
BACH2	CTSA	-0.924996	212.043	-0.0429035	None
ZNF680	FBXL20	0.924994	212.043	0.0428143	None
THRA	KAT6A	0.924994	212.043	0.0427535	None
ZZZ3	OTUD6B	0.924989	212.043	0.0426502	None
SRF	ATF4	0.924989	212.043	0.0426934	None
FOXK2	ALPK1	0.924989	212.043	0.0426544	None
E2F4	HSP90B1	0.924989	212.043	0.0426647	None
BPTF	DPEP2	0.924989	212.043	0.0426591	None
BATF	PIM1	0.924989	212.043	0.0426506	None
BCL11B	ZFP36L2	0.924989	212.043	0.0427392	2,2
ZNF69	CLEC2B	0.924971	212.043	0.0425813	None
GATA3	GAB3	0.924971	212.043	0.0425988	None
GABPA	MLEC	0.924971	212.043	0.042592	None
LEF1	LINC00402	0.924971	212.043	0.0426143	2,2
NFATC1	FYN	0.924971	212.043	0.0426213	None
ZNF41	EHBP1	0.924959	212.042	0.0425304	None
ZNF316	TLE4	0.924959	212.042	0.0424978	None
HBP1	PRKAG2	0.924959	212.042	0.0424719	None
KLF6	CACHD1	-0.924959	212.042	-0.042513	None
KLF12	STAG2	0.924959	212.042	0.0424945	2,2
NR4A2	TNFAIP8	0.924947	212.042	0.0423847	None
LIN54	GNG2	0.924947	212.042	0.0423752	None
BACH2	GNG5	-0.924947	212.042	-0.0423561	None
ZNF282	BTBD7	0.924939	212.042	0.0422735	None
NR4A1	ZNF862	0.924939	212.042	0.0423087	None
IRF4	RTCA	0.924939	212.042	0.0423286	None
ZFX	SLC9A7	0.924932	212.042	0.0421721	None
ZFP82	FARSB	0.924932	212.042	0.0422495	None
SP4	DHX29	0.924932	212.042	0.0421581	None
RUNX2	VASH1	0.924932	212.042	0.0421897	None
NFE2L1	DYNC1LI1	0.924932	212.042	0.0422448	None
FLI1	CDC14A	0.924932	212.042	0.0421836	None
FOSL1	MYC	0.924932	212.042	0.0421582	None
PPARA	DUSP5	0.924915	212.042	0.0420824	None
NFE2L1	HRH2	0.924915	212.042	0.0421324	None
MXD1	GNL3	0.924915	212.042	0.0420985	2,2
FOXJ3	BCKDHB	0.924915	212.042	0.0420993	None
E2F4	RPL8	0.924915	212.042	0.0420955	None
ZBTB14	NAT10	0.924902	212.042	0.0419692	None
PPARA	PDE8A	0.924902	212.042	0.0420427	None
PBX4	DUSP4	0.924902	212.042	0.0420455	None
BATF	NLK	0.924902	212.042	0.0419761	None
AHR	SLC30A6	0.924902	212.042	0.0419943	None
ZNF33A	RPS6	0.92489	212.042	0.041949	None
ZNF100	RABGAP1L	0.92489	212.042	0.0419384	None
SP4	EXOSC8	0.92489	212.042	0.0418794	None
MYC	VDAC1	0.92489	212.042	0.0418629	None
MYC	KPNB1	0.92489	212.042	0.0419227	None
SMAD4	STRIP2	0.924877	212.042	0.041779	None
PBX2	ZC4H2	0.924877	212.042	0.0417907	None
IRF3	SLC25A3	0.924877	212.042	0.0417982	None
ZNF41	UBXN7	0.92487	212.042	0.0416783	None
YBX1	COPRS	0.92487	212.042	0.0417426	None
ESR1	APPL2	0.924865	212.042	0.0416497	None
ZNF343	ATP5F1B	0.924863	212.042	0.0414794	None
NRF1	PPDPF	0.924863	212.042	0.0415257	None
NFE2L2	IPO7	0.924863	212.042	0.0414655	None
IRF4	ZNF736	0.924863	212.042	0.0414874	None
IRF4	GLO1	0.924863	212.042	0.0414674	None
IRF4	KLHL6	0.924863	212.042	0.041539	None
ZNF782	LYRM4	0.924848	212.041	0.0413505	None
ZNF41	ERN1	0.924848	212.041	0.0414194	None
XBP1	EIF6	0.924848	212.041	0.0413887	None
ZNF33A	DAP3	0.92484	212.041	0.0413424	None
XBP1	KDELR1	0.924838	212.041	0.0412181	None
MYB	FAM168A	0.924838	212.041	0.0412302	None
ZNF708	APPBP2	0.924833	212.041	0.0410575	None
ZNF235	SRPK1	0.924833	212.041	0.0410648	None
ZBTB44	GATAD1	0.924833	212.041	0.041052	None
LEF1	PMAIP1	0.924833	212.041	0.0411308	None
GABPA	EIF3L	0.924823	212.041	0.0410353	None
ATF6B	LARP1	0.924823	212.041	0.0409841	None
HIVEP2	NDUFB10	-0.924823	212.041	-0.0409668	2,2
FOXP1	FLVCR1	-0.924823	212.041	-0.0410243	2,2
ZNF12	DMTF1	0.924813	212.041	0.0409045	None
FLI1	ZNF519	0.924813	212.041	0.0409054	None
ZNF41	STK38	0.924808	212.041	0.040839	None
NR1H2	NOTCH1	0.924808	212.041	0.0408294	None
HBP1	KAT6B	0.924808	212.041	0.0407692	None
PA2G4	MT-ND5	0.924808	212.041	0.0408432	2,2
SP4	EEF1G	0.924798	212.041	0.040722	None
REST	LDHA	0.924798	212.041	0.0407409	None
MZF1	ATXN2L	0.924798	212.041	0.0407234	None
GTF2B	ITK	0.924798	212.041	0.0407044	None
MYB	DOCK11	0.924788	212.041	0.0406355	None
MNT	YWHAG	0.924788	212.041	0.0405803	None
ETS1	MRPL32	0.924788	212.041	0.0406033	None
ZNF121	HSPA8	0.924781	212.041	0.0404672	None
XBP1	EEF1A1	0.924781	212.041	0.0404516	None
ZNF430	TMEM106B	0.924776	212.04	0.0403703	None
RBPJ	LEF1	-0.924776	212.04	-0.0403925	None
SMAD3	TCF7	0.924776	212.04	0.0403795	None
BACH2	PDIA5	0.924776	212.04	0.0404294	2,2
BACH2	GRAMD1B	-0.924776	212.04	-0.0403638	None
ZZZ3	PHB2	0.924764	212.04	0.0403217	None
RARG	RPS27A	0.924764	212.04	0.0403338	None
ZNF548	RASA3	0.924759	212.04	0.0402133	None
ZNF33B	SLC9B2	0.924759	212.04	0.0401523	None
SP4	MT2A	0.924759	212.04	0.0402435	None
MAFG	ZNF652	0.924759	212.04	0.0401823	None
E2F4	OAZ1	0.924759	212.04	0.0402219	None
PPARD	FOXK2	0.924746	212.04	0.0400782	None
MXD1	C1QBP	0.924746	212.04	0.0401162	2,2
FOXJ3	SHOC1	0.924746	212.04	0.0401415	None
BACH2	PACSIN2	-0.924746	212.04	-0.040144	None
ZNF124	EVI5	0.924737	212.04	0.0400122	None
FOXK2	TIPARP	0.924737	212.04	0.0399674	None
ZBTB20	HHAT	0.924737	212.04	0.0399682	2,2
KLF12	TMED9	-0.924737	212.04	-0.0399881	2,2
ZNF260	TLE4	0.924727	212.04	0.039918	None
SMAD4	SEC11C	0.924727	212.04	0.0399472	None
PKNOX1	CCDC91	0.924727	212.04	0.03986	None
GABPA	RPS19	0.924727	212.04	0.0398707	None
BACH2	GPR89B	-0.924727	212.04	-0.039883	None
ZBTB20	COLGALT1	-0.924727	212.04	-0.0399149	2,2
NR4A1	TMOD2	0.924712	212.04	0.0398144	None
E2F4	ACTB	0.924712	212.04	0.0397875	None
NR3C1	BST2	-0.924712	212.04	-0.0397746	None
FOXP1	SAMD1	-0.924712	212.04	-0.0397748	None
NFIL3	MAPRE2	0.924702	212.04	0.0397482	None
DNMT1	TIAM2	0.924702	212.04	0.0397309	None
CREM	APPL2	0.924697	212.04	0.0395746	None
LEF1	MAT2A	0.924695	212.04	0.0395069	None
ETS1	PHAX	0.924695	212.04	0.0395053	None
ESRRA	CD69	0.924695	212.04	0.0394881	None
FOXP1	CISD3	-0.924695	212.04	-0.0395293	None
ZFX	SRSF6	0.924685	212.039	0.0393882	None
SMAD5	NME1	0.924685	212.039	0.0393991	None
PBX4	NFKB1	0.924685	212.039	0.0393975	None
NR4A2	GLIS3	0.924685	212.039	0.0394302	None
MYB	PRORP	0.924685	212.039	0.0393707	None
STAT3	PITRM1	0.924672	212.039	0.0392563	None
PKNOX1	ZNF652	0.924672	212.039	0.0393405	None
NFATC1	CPD	0.924672	212.039	0.0393257	None
LEF1	RCAN3	0.924672	212.039	0.0392814	None
ZNF100	CLIP1	0.924662	212.039	0.0391927	None
MYB	ATXN1	0.924662	212.039	0.0392014	None
ETV6	MRPL17	0.924662	212.039	0.0392195	None
BACH1	TGFBR2	-0.924662	212.039	-0.0392487	None
ZNF441	SLC12A2	0.924653	212.039	0.0391394	None
GABPA	HSBP1	0.924653	212.039	0.0391263	None
ZBTB20	VMA21	-0.924653	212.039	-0.0391194	2,2
IRF8	DOCK9	-0.924645	212.039	-0.039047	None
ZNF780A	FTX	-0.924643	212.039	-0.0389249	2,2
ZNF235	EIF4B	0.924643	212.039	0.0388692	None
TFDP1	TMBIM6	0.924643	212.039	0.0388888	None
MYC	SELENOS	0.924643	212.039	0.0389384	None
HIVEP1	FANCA	0.924643	212.039	0.0389203	None
XBP1	CSF1	0.92463	212.039	0.0387884	None
NFATC1	TASOR2	0.92463	212.039	0.0387506	None
MNT	PRDM15	0.92463	212.039	0.0387652	None
E2F4	GGCT	0.92463	212.039	0.0388026	None
PRDM1	SPATS2L	0.92463	212.039	0.0387882	None
NFATC1	GBP2	0.924618	212.039	0.0386996	None
FOXO1	WIPI2	0.924618	212.039	0.0387009	None
BATF	DPY19L1	0.924618	212.039	0.0387153	None
ZBTB20	DNLZ	-0.924618	212.039	-0.038731	2,2
ZNF708	TARS3	0.924608	212.039	0.038554	None
ZNF121	IER3	0.924608	212.039	0.0385769	None
MTERF1	TMX2	0.924608	212.039	0.0386152	None
KMT2A	CAND1	0.924608	212.039	0.0386482	None
ZNF260	GPSM3	0.924598	212.038	0.0385163	None
SMAD5	LSM5	0.924598	212.038	0.0384698	None
NRF1	TSEN54	0.924598	212.038	0.0384646	None
KLF3	C12orf42	0.924598	212.038	0.0385081	None
MEF2A	MRPL3	0.924588	212.038	0.0383969	None
GABPA	FTSJ3	0.924588	212.038	0.0383691	None
ESRRA	NFKB1	0.924588	212.038	0.0384199	None
FOXO1	DPEP2	0.924581	212.038	0.0382594	None
BACH1	ATP5PO	0.924581	212.038	0.0382839	None
RUNX1	FAU	-0.924581	212.038	-0.0382733	None
LEF1	KRT72	0.924581	212.038	0.0383336	None
IRF4	WDR61	0.924571	212.038	0.0381532	None
FOXO1	SYNRG	0.924571	212.038	0.0381625	None
BACH2	SH3BP1	-0.924571	212.038	-0.0381763	None
NFIA	DLG2	0.924564	212.038	0.0380624	None
FOSL2	MYC	0.924564	212.038	0.038067	None
ETS1	LSM7	0.924564	212.038	0.0380928	None
ZNF519	ZSWIM6	0.924556	212.038	0.0380457	None
ZNF440	ABCD2	0.924556	212.038	0.0380404	None
ZNF100	SLMAP	0.924556	212.038	0.03796	None
MAX	PLAGL2	0.924556	212.038	0.0380083	None
HBP1	MAP3K7CL	0.924556	212.038	0.0380297	None
ETS1	ANP32A	0.924556	212.038	0.0380359	None
NFAT5	LDHB	-0.924556	212.038	-0.0380341	None
ZBTB20	UTP14A	-0.924556	212.038	-0.0380206	2,2
FOXP1	TSPO	-0.924556	212.038	-0.0380045	2,2
RUNX3	EIF3I	0.924534	212.038	0.0379401	None
RREB1	VAMP2	0.924534	212.038	0.0379022	None
PPARA	ZNF407	0.924534	212.038	0.0378923	None
ZNF69	ARHGAP30	0.924527	212.038	0.0377621	None
ZNF124	WARS1	0.924527	212.038	0.0378464	None
TFDP1	SELENOI	0.924527	212.038	0.0378138	None
BACH2	VPS13C	-0.924527	212.038	-0.0378161	2,2
ZBTB17	KCNK5	0.924517	212.038	0.0377145	None
SMAD5	HNRNPA1	0.924517	212.038	0.0377295	None
MXD1	ARHGDIA	0.924517	212.038	0.0376612	None
MBD2	PSMD12	0.924517	212.038	0.0376861	None
FOXP1	MCUB	0.924517	212.038	0.0376768	None
SMAD5	SRP14	0.924504	212.038	0.0375576	None
NRF1	FANCM	0.924504	212.038	0.0375867	None
JUN	TOMM6	0.924504	212.038	0.037647	None
ZNF548	BMPR2	0.924497	212.037	0.0374827	None
ZFP82	ZMPSTE24	0.924497	212.037	0.037507	None
STAT3	WDR43	0.924497	212.037	0.0374533	None
SRF	GBP5	0.924497	212.037	0.037511	None
NRF1	NOC4L	0.924497	212.037	0.0374744	None
MNT	KPNA3	0.924497	212.037	0.0374576	None
KMT2A	NECTIN3	0.924497	212.037	0.0374548	None
KMT2A	CRYBG3	0.924497	212.037	0.0374922	None
GABPA	EIF3G	0.924497	212.037	0.0375332	None
ATF6B	MYC	0.924497	212.037	0.03754	None
NFAT5	CELF1	0.924497	212.037	0.037473	None
BACH2	PSMC2	-0.924497	212.037	-0.0375415	None
RUNX1	SLC1A5	-0.924497	212.037	-0.0375447	None
ZNF680	RIPOR2	0.924465	212.037	0.0373679	None
REST	BMS1	0.924465	212.037	0.0374359	None
POU2F1	ELP1	0.924465	212.037	0.0374135	None
PKNOX1	CDYL2	0.924465	212.037	0.0374003	None
MAFG	MYO1F	0.924465	212.037	0.0374394	None
NFAT5	FBXW7	0.924465	212.037	0.0374468	None
ARID5B	BIN2	-0.924465	212.037	-0.0374103	None
TCF7	NFKB1	-0.924465	212.037	-0.0373826	None
ZNF548	DACH1	0.924445	212.037	0.0373202	None
ZNF235	LYRM4	0.924445	212.037	0.03732	None
ZBTB17	SFPQ	0.924445	212.037	0.0372596	None
MYB	FNBP1	0.924445	212.037	0.0373246	None
ZBTB20	PIAS1	0.924445	212.037	0.0373447	2,2
ZNF496	OST4	0.924433	212.037	0.0371992	None
ZNF124	NDUFA13	0.924433	212.037	0.0372117	None
TCF7	C2CD5	0.924433	212.037	0.0371804	None
ZNF430	LDLRAP1	0.924425	212.037	0.0370574	None
SMAD5	NDUFAF3	0.924425	212.037	0.037137	None
RUNX1	RPL18A	-0.924425	212.037	-0.0371362	None
FOXP1	EPHX2	0.924425	212.037	0.0371211	None
SREBF1	NDUFA4	0.924415	212.037	0.0369567	None
NFE2L2	MGAT4A	-0.924415	212.037	-0.0370243	None
SP4	UMPS	0.92441	212.037	0.0368824	None
POU2F1	HELQ	0.92441	212.037	0.0369077	None
SMAD5	PSMD4	0.924406	212.037	0.0367943	None
RFX1	TSPAN5	0.924406	212.037	0.0368237	None
RFX1	TRAFD1	0.924406	212.037	0.0368493	None
GABPA	EIF3M	0.924406	212.037	0.0368383	None
FOXJ3	GNB5	0.924406	212.037	0.0368341	None
KLF2	SERINC5	0.924406	212.037	0.0367975	None
FOXO1	GIMAP4	0.924391	212.037	0.0367291	None
ZNF263	SELENOI	0.924388	212.037	0.0365542	None
SMAD4	PAXX	0.924388	212.037	0.036626	None
PKNOX1	RPL24	-0.924388	212.037	-0.0365505	2,2
KMT2A	MAP2K1	0.924388	212.037	0.036577	None
BHLHE40	PPAT	0.924388	212.037	0.0365573	None
RORA	CD69	-0.924388	212.037	-0.0365867	None
FOXP1	COX8A	-0.924388	212.037	-0.036595	2,2
ZBTB20	EIF2S1	-0.924388	212.037	-0.0366296	2,2
ELF1	ARHGEF3	0.924388	212.037	0.0365916	None
IRF4	FKBP15	0.924366	212.036	0.0365163	None
BHLHE40	NDC1	0.924366	212.036	0.0364921	None
STAT5B	HIVEP2	0.924366	212.036	0.0365104	None
ZNF430	DCP2	0.924359	212.036	0.0364102	None
SREBF1	GAPDH	0.924359	212.036	0.0364394	None
ELF2	UBN2	0.924359	212.036	0.0363956	None
ZBTB20	SNHG25	-0.924359	212.036	-0.0364495	2,2
IRF4	RCL1	0.924359	212.036	0.0364307	2,2
ZNF430	MPC1	0.924346	212.036	0.0362578	None
ZBTB20	HSD17B10	-0.924346	212.036	-0.0362703	2,2
RBAK	KIZ	0.924341	212.036	0.036155	None
FOXP1	MAST4	0.924341	212.036	0.0362077	None
MEF2A	TKT	0.924336	212.036	0.0360925	None
FOXP1	PARP11	0.924336	212.036	0.0360694	None
IRF4	PIEZO1	0.924331	212.036	0.0359896	None
BATF	DDX10	0.924331	212.036	0.0359807	2,2
RXRB	SLC8B1	0.924326	212.036	0.0358654	None
FOXK2	ARHGAP12	0.924326	212.036	0.0359389	None
ETV6	PRKCSH	0.924326	212.036	0.0359221	None
BACH2	ZNF814	0.924326	212.036	0.0358525	None
ZNF552	NLGN4Y	-0.924317	212.036	-0.0357728	2,2
ZNF235	WDR12	0.924317	212.036	0.0358479	None
REL	GNL1	0.924317	212.036	0.0357559	None
KMT2A	NLRC5	0.924309	212.036	0.0357082	None
FOXO3	RORA	0.924309	212.036	0.0357165	None
ZNF548	MAN1C1	0.924304	212.036	0.0356227	None
KMT2A	WAC	0.924304	212.036	0.0356287	None
BACH2	SLC9A7	-0.924304	212.036	-0.0355603	None
ZNF41	STAU2	0.924297	212.036	0.0354686	None
RXRB	ZNF890P	0.924297	212.036	0.035506	None
MYB	MIA2	0.924297	212.036	0.0354785	None
E2F4	EVI5	0.924297	212.036	0.0355476	None
SMAD3	LINC01578	0.924297	212.036	0.0355472	None
ZBTB17	UBE2W	0.924284	212.035	0.0354384	None
KMT2A	SKA2	0.924284	212.035	0.0353755	None
FOXJ3	GKAP1	0.924284	212.035	0.0353766	None
ZNF260	MAGED1	0.924277	212.035	0.035263	None
PKNOX1	PSMD8	-0.924277	212.035	-0.0352831	None
ZBTB20	BTN3A3	0.924277	212.035	0.0352725	None
NR3C1	DUSP16	0.924277	212.035	0.0353012	None
ZNF121	DUSP2	0.924267	212.035	0.0352124	None
GABPA	CKS2	0.924267	212.035	0.0352335	None
E2F4	TAP2	0.924267	212.035	0.0352433	None
ZNF267	BACH1	0.924267	212.035	0.0352433	None
NR3C1	CD84	0.924267	212.035	0.035234	None
ZNF441	ZNF121	0.924255	212.035	0.0350907	None
ZBTB17	PUS1	0.924255	212.035	0.0351463	None
FOXP1	CYCS	-0.924255	212.035	-0.035107	None
ZNF263	AIM2	0.924247	212.035	0.0349898	None
NR2C2	CMTM6	0.924247	212.035	0.0349586	None
FOXJ3	RNF24	0.924247	212.035	0.0350099	None
ZNF121	MYBBP1A	0.92424	212.035	0.0349093	None
NRF1	AUP1	0.92424	212.035	0.0348561	2,2
MAX	VDAC2	0.92424	212.035	0.0349164	None
STAT3	NUDCD1	0.924233	212.035	0.0347725	None
RREB1	SERINC5	0.924233	212.035	0.0347735	None
GATA3	EPB41	0.924233	212.035	0.0347778	None
BACH2	PRORP	-0.924233	212.035	-0.0347981	2,2
ZNF552	MRM3	0.924223	212.035	0.0346751	None
MAX	VDAC1	0.924223	212.035	0.0347425	None
ETV6	MRPS23	0.924223	212.035	0.0347069	None
BHLHE40	ANAPC7	0.924223	212.035	0.0347273	None
KLF12	STX2	0.924223	212.035	0.0347119	None
KLF12	PHTF2	0.924223	212.035	0.0346974	None
BACH2	NOD1	-0.924223	212.035	-0.0347099	None
ZFX	ENO1	0.924205	212.035	0.03464	None
IRF4	MFNG	0.924205	212.035	0.0345752	None
ETS1	MRPL36	0.924205	212.035	0.0345659	None
BHLHE40	B4GALT5	0.924205	212.035	0.0345995	None
MAX	SURF6	0.924195	212.035	0.0345086	None
ZNF124	PFDN2	0.924193	212.034	0.0343984	None
FOSB	TNRC6B	0.924193	212.034	0.0343878	None
ZNF485	KCNQ5	-0.924188	212.034	-0.0342824	2,2
ATF1	DUSP8	0.924188	212.034	0.0342546	None
STAT5A	PIM3	0.924188	212.034	0.0342703	None
KMT2A	ACTR10	0.924181	212.034	0.0341691	None
ESRRA	SND1	0.924181	212.034	0.0341949	None
BACH2	EXOC1	-0.924181	212.034	-0.0342385	None
RREB1	KLF3-AS1	0.924173	212.034	0.0340547	None
IRF4	RFWD3	0.924173	212.034	0.0340537	None
GABPA	MRPL47	0.924173	212.034	0.0341148	None
TCF7	NMT2	0.924173	212.034	0.0340935	None
IRF4	EWSR1	0.924173	212.034	0.0341042	2,2
ZFX	SPEN	0.924161	212.034	0.034036	None
FOXK2	SLC35F5	0.924161	212.034	0.0340371	None
NFKB1	PARP15	-0.924161	212.034	-0.0339539	None
NFATC1	TNFRSF1B	0.924153	212.034	0.0339242	None
MTERF1	CCDC43	0.924153	212.034	0.0339354	None
MNT	CCT3	0.924153	212.034	0.033896	None
ELF2	CDC14A	0.924153	212.034	0.0339168	None
ATF4	RBM19	0.924153	212.034	0.0339057	None
FLI1	GPR155	0.924153	212.034	0.0338976	None
ZNF441	NUFIP1	0.924139	212.034	0.0337718	None
ZBTB14	STK26	0.924139	212.034	0.0337662	None
RFX1	PVT1	0.924139	212.034	0.0338133	None
NR4A2	SVIL	0.924131	212.034	0.0337237	None
NR4A1	RNF168	0.924131	212.034	0.0336505	None
ETS1	CD2	0.924131	212.034	0.033749	None
ZNF273	CSGALNACT1	0.924124	212.034	0.0336056	None
SMAD5	FDPS	0.924124	212.034	0.0335806	None
NRF1	ETFA	0.924124	212.034	0.0335759	None
MAX	ACSL1	0.924124	212.034	0.0336486	None
FOXP1	ARF6	-0.924124	212.034	-0.0335553	None
STAT3	NFKB2	0.924111	212.034	0.0334774	None
STAT3	ICAM1	0.924111	212.034	0.0335494	None
NRF1	ACP1	0.924111	212.034	0.0335074	None
FOXK2	LINC00861	0.924111	212.034	0.0334983	None
CREM	ZNF652	0.924111	212.034	0.0335425	None
ATF6B	GNPDA1	0.924111	212.034	0.0334725	None
ZFX	NOP16	0.924097	212.033	0.0332805	None
NRF1	DUSP23	0.924097	212.033	0.0332508	None
MBD2	KIF3B	0.924097	212.033	0.0333162	None
ETS1	STOML2	0.924097	212.033	0.033273	None
REL	MGAT5	0.924097	212.033	0.0332798	None
RREB1	BBS2	0.924084	212.033	0.033199	None
PPARD	UHRF1BP1L	0.924084	212.033	0.0331776	None
FOXJ3	OMA1	0.924084	212.033	0.0331692	None
HIVEP1	PSMB4	0.924084	212.033	0.0331956	None
BACH2	DCP2	-0.924084	212.033	-0.0331653	None
RFX1	DNAJA1	0.924072	212.033	0.0331244	None
IRF4	NUDT21	0.924072	212.033	0.0331284	None
RUNX1	PSMA7	-0.924072	212.033	-0.0331361	None
IRF8	HSPH1	0.924072	212.033	0.0330637	None
ZBTB20	HMGXB3	-0.924072	212.033	-0.0330904	2,2
TCF7	SAMHD1	0.92406	212.033	0.0330013	None
IRF4	SBF2-AS1	0.92406	212.033	0.0330154	None
REL	ZBTB10	0.92406	212.033	0.0329897	None
KLF6	BHLHE40	0.92406	212.033	0.0329705	None
NRF1	PUS3	0.92405	212.033	0.0328857	None
NR1H2	CAPN15	0.92405	212.033	0.0329413	None
BACH2	CLEC2D	-0.92405	212.033	-0.0328658	None
LEF1	GBP2	0.924042	212.033	0.0328286	None
ZNF440	GIMAP4	0.92404	212.033	0.0327106	None
ZFX	RRP9	0.92404	212.033	0.0326595	None
KMT2A	RPL18A	-0.92404	212.033	-0.0326821	None
GABPA	CALU	0.92404	212.033	0.0326825	None
ETS1	BTN3A2	0.92404	212.033	0.0327201	None
ZNF33A	PSMB4	0.924027	212.032	0.0324592	None
FOXJ3	TRAF3IP3	0.924027	212.032	0.0325488	None
ESR1	VAMP2	0.924027	212.032	0.0324742	None
IKZF1	PCSK5	0.92402	212.032	0.0324093	None
BACH1	GSTP1	0.92402	212.032	0.0323625	None
STAT5B	RPS16	-0.92402	212.032	-0.0323889	None
ZBTB17	ANKLE2	0.924013	212.032	0.0322673	None
RXRB	ATXN7L1	0.924013	212.032	0.0322993	None
NFIL3	TG	0.924013	212.032	0.0322551	None
ETS1	UBE2I	0.924013	212.032	0.0322972	None
FOXP1	SNHG16	-0.924013	212.032	-0.0323261	None
BACH2	FAF1	-0.924013	212.032	-0.0323194	2,2
NR4A1	TRPS1	0.923998	212.032	0.0321783	None
MBD2	MRPL3	0.923998	212.032	0.0322463	None
KLF6	ZBTB20	0.923998	212.032	0.0321627	None
ETS1	ZNF101	0.923998	212.032	0.032245	None
FLI1	CYTH1	0.923998	212.032	0.0322254	None
NR2C2	ATP5F1A	0.923985	212.032	0.0320726	None
REL	GABPB1	0.923985	212.032	0.0321186	2,2
NRF1	SDHD	0.923981	212.032	0.0320076	None
ZNF552	KCNQ5	0.923978	212.032	0.0319482	2,2
ZNF263	NDUFB8	0.923978	212.032	0.0319326	None
ZNF235	OTUD6B	0.923978	212.032	0.0318894	None
NRF1	RRP7A	0.923978	212.032	0.0319279	None
NRF1	G6PC3	0.923978	212.032	0.0318926	None
MEF2D	HECW2	0.923978	212.032	0.0319089	None
ETS1	APEX1	0.923978	212.032	0.0319167	None
FOXP1	BRK1	-0.923978	212.032	-0.031896	None
ZNF260	CORO2A	0.923958	212.032	0.0318455	None
MAX	PRMT2	-0.923958	212.032	-0.0317983	2,2
KMT2A	MAPK1	0.923958	212.032	0.0318078	None
YBX1	PRPF31	0.923958	212.032	0.0317605	None
SRF	XPOT	0.923948	212.032	0.0317008	None
NR2C2	LSM12	0.923948	212.032	0.0316572	None
NRF1	SMIM7	0.923943	212.032	0.031575	None
NR4A2	STX11	0.923943	212.032	0.0315803	None
REL	WDFY1	-0.923943	212.032	-0.0315929	None
KMT2A	NR2C1	0.923936	212.031	0.0315473	None
IKZF1	SARAF	0.923936	212.031	0.0314775	None
IRF4	PLEKHG3	-0.923936	212.031	-0.0315107	None
NFKB1	NOL10	0.923936	212.031	0.0314675	2,2
ZNF260	MARF1	0.923926	212.031	0.0314393	None
BACH2	NUDT4	0.923926	212.031	0.0313693	None
ZNF260	SESN3	0.923921	212.031	0.0313098	None
MAX	PPP2R2A	0.923921	212.031	0.0312539	None
ZNF260	UPF3A	0.923916	212.031	0.0311912	None
RBAK	SAP130	0.923916	212.031	0.0312283	None
ZNF485	BTN3A3	0.923911	212.031	0.0310967	None
ZNF263	SQLE	0.923911	212.031	0.0310904	None
KMT2A	CEP95	0.923911	212.031	0.0310669	None
ATF6B	CMSS1	0.923911	212.031	0.0311376	None
BATF	CLYBL	-0.923901	212.031	-0.0309522	None
KLF12	EPB41L5	0.923901	212.031	0.0310119	None
FOXP1	PSMD13	-0.923901	212.031	-0.0310085	None
KLF12	IFNAR1	0.923901	212.031	0.0310499	None
STAT1	CLIP1	0.923901	212.031	0.0309601	None
SMAD3	AKAP13	0.923901	212.031	0.0309637	None
RORC	SAMSN1	0.923887	212.031	0.0308309	None
ELF2	GPSM3	0.923887	212.031	0.0307786	None
STAT4	RPL35A	-0.923887	212.031	-0.0307881	None
NFATC1	EIF2S2	0.923879	212.031	0.0307495	None
MAX	NAT10	0.923879	212.031	0.0306758	None
GABPA	SNRPC	0.923879	212.031	0.0306772	None
FOXP1	NDUFS7	-0.923879	212.031	-0.0307462	2,2
ZNF780A	ZNF254	-0.923869	212.031	-0.0306188	2,2
FOSL2	GADD45A	0.923869	212.031	0.0306215	None
ETV6	EMP3	0.923864	212.03	0.0304636	None
STAT5A	ZC3HAV1	-0.923864	212.03	-0.0305167	None
KLF12	CPD	-0.923864	212.03	-0.0304937	None
ELF2	LIMD2	0.923857	212.03	0.0303602	None
TCF7	CYFIP2	0.923857	212.03	0.0303803	None
KLF6	HNRNPA1	-0.923852	212.03	-0.0303265	None
BATF	PIK3CG	-0.923852	212.03	-0.0303461	None
BACH2	PDK3	-0.923852	212.03	-0.0302604	None
ZNF441	CSNK2A1	0.923845	212.03	0.0302475	None
IRF4	PATJ	-0.923845	212.03	-0.030225	2,2
STAT5A	EIF3A	0.923845	212.03	0.0301585	None
ZBTB14	CD200	0.923837	212.03	0.030053	None
FOXO1	EDAR	0.923837	212.03	0.0301169	None
KLF12	DDX58	0.923837	212.03	0.0301245	None
ESRRA	NAF1	0.92383	212.03	0.0299799	None
TCF7	RASSF3	0.92383	212.03	0.0299813	None
RUNX2	SYNE1	0.923825	212.03	0.0298525	None
NR2C2	MTX1	0.923825	212.03	0.0298764	None
ETS1	TCP11L2	0.923825	212.03	0.0299067	None
CREM	MAST4	0.923825	212.03	0.0299313	None
ZNF260	LIN54	0.923815	212.03	0.0298068	None
GATA3	ATP2B4	0.923815	212.03	0.0298194	None
NFKB1	PAQR8	-0.923815	212.03	-0.0297616	None
RUNX2	GNAO1	0.923808	212.03	0.029733	None
GABPA	NCLN	0.923808	212.03	0.0297015	None
REL	ZBTB21	0.923808	212.03	0.0296576	None
RUNX1	RPL6	-0.923808	212.03	-0.0297204	None
POU2F1	KDM7A	0.923798	212.03	0.0295807	None
BATF	RBM12B	-0.923798	212.03	-0.0296495	None
REL	BTBD19	0.923798	212.03	0.0296449	None
NRF1	WDR74	0.92379	212.03	0.029489	None
NFATC1	NDFIP2	0.92379	212.03	0.0294571	None
MBD2	CDK6	0.92379	212.03	0.0295379	None
FOXO1	FBXL17	0.92379	212.03	0.0295401	None
BATF	ENO1	0.92379	212.03	0.0295322	None
FOXK2	EIF4G3	0.92379	212.03	0.0295213	None
ETS1	CYFIP2	0.92379	212.03	0.0294522	None
ZNF263	POFUT1	0.923773	212.029	0.0293536	None
THRA	ABHD3	0.923773	212.029	0.0293649	None
TCF7	ZNF862	0.923773	212.029	0.0294144	None
FOXP1	CKAP5	-0.923773	212.029	-0.0294144	None
IRF8	GFM1	0.923773	212.029	0.0294021	None
FOXK2	LINC01934	0.923761	212.029	0.0292684	None
ZNF100	EMP3	-0.923758	212.029	-0.02923	None
NR2C2	CTSA	0.923758	212.029	0.0291622	None
HIVEP2	RAC1	-0.923758	212.029	-0.0291829	None
NFKB1	POLR3E	0.923758	212.029	0.0291592	None
GATA3	KDM5A	0.923748	212.029	0.0290127	None
BATF	ZSWIM5	-0.923748	212.029	-0.0290283	None
IRF4	TRAF3	0.923748	212.029	0.0290099	2,2
KLF12	PSMD13	-0.923741	212.029	-0.0289308	None
IRF4	RAB5B	-0.923741	212.029	-0.0289053	None
IRF4	DIP2A	-0.923741	212.029	-0.0288589	None
ZNF485	FAM13A	0.923733	212.029	0.0287761	None
ZNF124	SLC43A3	0.923731	212.029	0.0286661	None
FOXP1	LMAN2	-0.923731	212.029	-0.028687	2,2
ZNF33A	TMEM97	0.923726	212.029	0.0286385	None
ZFX	MFSD14A	0.923726	212.029	0.0286352	None
NR2C2	G3BP1	0.923726	212.029	0.0286134	None
NR2C2	CLTA	0.923726	212.029	0.0286019	None
KMT2A	ERC1	0.923726	212.029	0.0286231	None
RUNX2	CARD8	0.923714	212.029	0.0285465	None
YBX1	DUSP2	0.923714	212.029	0.0284951	None
RUNX3	FURIN	0.923709	212.028	0.0284355	None
HIVEP3	NCL	0.923709	212.028	0.0283718	None
CREM	FNBP1	0.923709	212.028	0.0284323	None
KLF12	LMAN1	-0.923701	212.028	-0.0282958	None
NFKB1	CREBZF	-0.923699	212.028	-0.0282297	None
NR2C2	OTUB1	0.923696	212.028	0.0281398	None
ETS1	PKIA	-0.923694	212.028	-0.0280093	None
ZNF263	SLC9A7	0.923691	212.028	0.0278609	None
NRF1	CLPTM1L	0.923691	212.028	0.0278545	None
IRF4	MMP25-AS1	-0.923691	212.028	-0.0279186	None
ZBTB17	GAPDH	-0.923684	212.028	-0.0278093	None
GABPA	ATP5MD	0.923684	212.028	0.0278368	None
KMT2A	ZNF430	0.923679	212.028	0.0277218	None
RUNX3	GBP2	0.923677	212.028	0.027638	None
SP4	RPL4	0.923674	212.028	0.0275058	None
KMT2A	KPNA5	0.923672	212.027	0.0274311	None
ETS1	N4BP1	0.923672	212.027	0.0273669	None
ETS1	PIK3C3	0.923672	212.027	0.0274059	None
SMAD3	PRKACB	0.923672	212.027	0.0273749	None
MXD1	PDAP1	0.923662	212.027	0.027249	None
ELF1	CALR	-0.923662	212.027	-0.0271787	None
KLF3	YARS1	-0.923662	212.027	-0.0271928	None
IRF4	ZNF14	-0.923662	212.027	-0.0272235	None
IRF4	GRK2	-0.923662	212.027	-0.0272236	None
RUNX2	DUSP16	0.923649	212.027	0.0271397	None
POU2F1	C2CD5	0.923649	212.027	0.0271208	None
MBD2	SPCS3	0.923649	212.027	0.0270716	None
IRF4	ST6GALNAC1	-0.923649	212.027	-0.0271485	None
BATF	CAMK2G	-0.92364	212.027	-0.0270217	None
BATF	HSD17B11	-0.92364	212.027	-0.0269538	None
ZNF267	FCMR	-0.923635	212.027	-0.0269344	None
POU2F2	CCR7	-0.923632	212.027	-0.0268165	None
MAX	TULP4	0.923632	212.027	0.0268065	None
FLI1	BMT2	0.923632	212.027	0.0268486	None
REL	NUP210	-0.923632	212.027	-0.026837	None
IRF4	TNFRSF8	0.923622	212.027	0.0266748	None
ZFX	NFKB1	0.92362	212.027	0.0266043	None
RUNX1	CANX	-0.92362	212.027	-0.0266073	None
ZNF260	SPG11	0.923615	212.026	0.0262656	None
EGR3	SPAG9	0.923615	212.026	0.0263201	None
REL	PDIA6	-0.923615	212.026	-0.0262806	None
KLF6	HUWE1	-0.923607	212.026	-0.0261935	None
NR2C2	SF3B5	0.923605	212.026	0.0260888	None
REL	PHLDB1	0.923605	212.026	0.0260764	None
FOXK2	RALGAPA2	0.9236	212.026	0.0259825	None
KLF12	CD82	-0.9236	212.026	-0.026013	None
NFKB1	SEH1L	0.923595	212.026	0.0259466	None
ZBTB20	SRSF10	-0.923595	212.026	-0.0259372	2,2
IRF8	CHSY1	0.923595	212.026	0.0259355	None
E2F4	SLC29A1	0.923588	212.026	0.0257957	None
FOXP1	VPS25	-0.923588	212.026	-0.0258143	None
BACH2	THUMPD2	0.923588	212.026	0.0257811	None
IRF4	ATXN10	0.923588	212.026	0.025779	2,2
RUNX3	PMAIP1	0.923578	212.026	0.0256512	None
NRF1	PSAP	0.923578	212.026	0.0257327	None
NFE2L2	MLLT3	-0.923578	212.026	-0.0256849	None
STAT1	LINC00861	-0.923578	212.026	-0.0257003	None
IRF4	CTSO	-0.923578	212.026	-0.0257101	None
IRF4	EMC4	0.923565	212.026	0.025626	None
ELF2	DOCK9	0.923565	212.026	0.0255772	None
REL	LCP2	0.923565	212.026	0.0256166	None
KLF12	TMEM120B	-0.923565	212.026	-0.0256288	None
NRF1	CENPU	0.923556	212.025	0.0254588	None
KMT2A	TUT4	0.923556	212.025	0.0254926	None
IRF4	CAPRIN2	-0.923551	212.025	-0.0254015	None
IRF4	VDAC2	0.923548	212.025	0.0252786	None
ZBTB20	LOC100996740	0.923548	212.025	0.0253139	2,2
IRF4	NDUFA13	0.923543	212.025	0.0251641	None
RUNX1	NDUFB8	-0.923543	212.025	-0.0252119	None
NR2C2	LRRC75A	0.923538	212.025	0.0251241	None
NRF1	PBDC1	0.923536	212.025	0.0249591	None
KLF13	PSIP1	0.923536	212.025	0.0249555	None
ZBTB17	TXLNG	0.923531	212.025	0.0249041	None
ETS1	FOCAD	0.923528	212.025	0.0247612	None
ELF2	ANTXR2	0.923526	212.025	0.0245993	None
IRF4	LAMP1	0.923526	212.025	0.0246139	None
IRF4	CARMIL1	-0.923526	212.025	-0.0245715	2,2
NR3C2	MIF	-0.923518	212.024	-0.0245169	None
ZNF263	MAP4K4	-0.923516	212.024	-0.0243721	None
KLF12	PSME2	-0.923516	212.024	-0.024381	None
MYC	ST6GAL1	-0.923516	212.024	-0.0244372	None
REL	HECW2	0.923509	212.024	0.0243377	None
ETS1	SATB1-AS1	0.923509	212.024	0.0242705	None
YBX1	DDOST	0.923504	212.024	0.0241639	None
HIVEP2	CHD7	0.923504	212.024	0.0241809	None
YBX1	FAM210A	0.923499	212.024	0.0241034	None
REL	NIPAL3	-0.923496	212.024	-0.0240262	None
ZNF441	SLC16A1	0.923494	212.024	0.0238671	None
THRA	RNF168	0.923494	212.024	0.0239173	None
RFX1	PITPNB	0.923494	212.024	0.0239348	None
STAT5A	CYTIP	0.923486	212.024	0.0238417	None
ZNF33B	ITK	0.923484	212.024	0.0235853	None
ETS1	SIDT1	0.923484	212.024	0.0235848	None
IRF4	ATP1A1	0.923479	212.024	0.0234827	None
FOXJ3	MAP2K6	0.923479	212.024	0.0234688	None
KLF12	UTP15	-0.923479	212.024	-0.0235058	None
IRF4	LINC02649	-0.923479	212.024	-0.0234552	None
ZNF496	MT-CO3	0.923469	212.023	0.0233519	2,2
SMAD3	MTMR3	0.923467	212.023	0.0232889	None
FOXP1	C20orf27	-0.923467	212.023	-0.0233158	None
ETV6	ARHGEF12	0.923462	212.023	0.0229012	None
IRF8	DDX55	0.923462	212.023	0.022905	None
IRF4	SNHG12	0.923457	212.023	0.0227518	None
KLF12	RTRAF	-0.923457	212.023	-0.0227832	None
FOXP1	RPL9	-0.923457	212.023	-0.0228062	None
KLF12	MTA1	-0.923449	212.023	-0.0227013	None
FOXP1	SDF2	-0.923447	212.023	-0.0224727	None
KLF12	DDB1	-0.923447	212.023	-0.0225185	None
NFKB1	NBPF11	-0.923447	212.023	-0.0225434	None
IRF4	CEP128	0.923439	212.022	0.0222884	None
FOSB	FYB1	0.923439	212.022	0.022317	None
KLF12	WDR17	-0.923439	212.022	-0.0223139	None
MXD1	MMP24-AS1-EDEM2	-0.923432	212.022	-0.0222049	2,2
IRF4	SUPV3L1	0.923432	212.022	0.0222218	None
BATF	CNTRL	-0.923432	212.022	-0.0222077	None
KLF12	NDUFAF3	-0.923432	212.022	-0.0221906	None
ZNF263	SNRPB	0.923422	212.022	0.0219873	None
NR2C2	PPT1	0.923422	212.022	0.0219629	None
NFKB1	TTLL4	0.923422	212.022	0.0219518	None
NR2C2	PUM3	0.923415	212.022	0.0219077	None
NFKB1	IQGAP1	-0.923415	212.022	-0.0219215	None
KLF12	STK4	0.92341	212.022	0.0218164	None
ETS1	ATP8A1	0.92341	212.022	0.021758	None
MXD1	LRRC37A4P	-0.923405	212.022	-0.0217028	2,2
REL	WDR70	-0.923402	212.022	-0.0214587	None
NR2C2	RAC2	0.9234	212.021	0.0214168	None
IRF4	C7orf50	0.923397	212.021	0.021336	None
BATF	ASPH	-0.923397	212.021	-0.0212684	None
NFKB1	BMT2	-0.923397	212.021	-0.0213076	2,2
YBX1	FASTKD2	0.92339	212.021	0.0211965	None
FOXP1	BIRC3	0.923387	212.021	0.0210837	None
NR2C2	SYNCRIP	0.923385	212.021	0.02096	None
ETS1	BICDL1	-0.923385	212.021	-0.0209933	None
NFKB1	MGST3	-0.92338	212.021	-0.0208952	None
MAX	TMC8	-0.923378	212.021	-0.0206411	None
KLF12	MRPL52	-0.923378	212.021	-0.0206302	None
ETS1	LINC01135	0.923373	212.02	0.0205046	None
IRF4	EGLN1	-0.92337	212.02	-0.02034	None
KLF2	YARS1	-0.92337	212.02	-0.0203336	None
ZBTB17	FNDC3B	0.923365	212.02	0.0201622	None
BCL11B	CENPK	0.923365	212.02	0.0202159	None
ETS1	NSD3	0.92336	212.02	0.0200676	None
NR2C2	PLCL2	-0.923358	212.02	-0.0200124	None
KLF12	CCDC59	-0.923355	212.02	-0.0198293	None
KLF12	SLC44A2	0.923353	212.02	0.0196457	None
ETS1	TXLNG	-0.92335	212.019	-0.0195331	None
KLF12	ALYREF	-0.923348	212.019	-0.0194224	None
BATF	PSMA1	-0.923348	212.019	-0.0194187	None
KLF12	IFNAR2	0.923348	212.019	0.0193807	None
SMAD3	VDAC1	-0.923348	212.019	-0.0193753	None
IRF4	PECR	-0.923348	212.019	-0.0194258	None
ZNF441	EBNA1BP2	0.923336	212.019	0.0192861	None
ZNF267	KLF3	-0.923333	212.019	-0.0191757	None
ZNF100	DIAPH1	0.923331	212.019	0.0188531	None
FOSL2	RBL2	-0.923328	212.019	-0.0188056	None
BATF	APP	0.923328	212.019	0.0187901	None
KLF12	PSMC6	-0.923323	212.019	-0.0187179	None
FOXP1	AGK	-0.923323	212.019	-0.0186646	None
NR3C2	PMAIP1	-0.923318	212.018	-0.0185378	None
IRF4	COA4	0.923318	212.018	0.0184607	None
ELF1	RPS24	-0.923313	212.018	-0.0182919	None
IRF4	SLC25A19	0.923313	212.018	0.0183011	None
IRF4	PPIAL4H	-0.923308	212.018	-0.0182121	2,2
STAT5A	TRAP1	0.923306	212.018	0.0181372	None
STAT5A	NUDCD1	0.923306	212.018	0.0181453	None
BACH2	GLG1	-0.923301	212.018	-0.017879	None
KLF12	ENOPH1	-0.923299	212.018	-0.0178427	None
KLF12	SNRPD3	-0.923296	212.018	-0.0176606	None
IRF4	DESI1	0.923294	212.018	0.0175483	None
KLF12	OXNAD1	0.923291	212.017	0.0172759	None
BATF	ABCE1	0.923291	212.017	0.0172964	None
ZNF25	TMEM273	-0.923286	212.017	-0.0171242	None
RFX1	WDR36	0.923286	212.017	0.0171497	None
ETS1	TAOK3	0.923281	212.017	0.0169493	None
NFKB1	NBPF1	-0.923279	212.017	-0.0167882	None
KLF12	NCS1	-0.923279	212.017	-0.0167527	None
KLF12	EMP3	-0.923274	212.017	-0.0166336	None
YBX1	LARP4B	0.923271	212.016	0.016382	None
ETS1	ARHGEF18	0.923269	212.016	0.016307	None
FOXP1	UBA5	-0.923269	212.016	-0.0162525	None
MYC	KIZ	-0.923264	212.016	-0.0161728	None
YBX1	HDHD5	0.923264	212.016	0.016228	None
IRF4	HLA-DPB1	-0.923264	212.016	-0.0161506	None
ETS1	CHSY1	-0.923257	212.016	-0.0160756	None
MAX	NMRK1	-0.923254	212.016	-0.0160048	None
MAX	SMCHD1	-0.923252	212.016	-0.0159231	None
KLF12	SFPQ	-0.923249	212.016	-0.0156989	None
MAX	CBFA2T2	-0.923247	212.016	-0.0156142	None
MXD1	KLF2	-0.923244	212.015	-0.0153239	2,2
KLF12	THOC6	-0.923242	212.015	-0.0151703	None
MAX	TIPARP	-0.923239	212.015	-0.015076	None
KLF12	WRN	-0.923237	212.015	-0.014994	None
KLF12	ZNF37A	-0.923234	212.015	-0.0148704	None
FOSB	IER3	-0.923232	212.015	-0.0147055	None
IRF1	FMN1	-0.923229	212.014	-0.0144561	None
IKZF1	CSGALNACT1	0.923227	212.014	0.014405	None
YBX1	DPEP2	-0.923227	212.014	-0.0144036	None
TCF7	IL2RB	-0.923227	212.014	-0.0143925	None
MAX	EIF2A	0.923219	212.014	0.0141836	None
ETS1	MTHFD2	-0.923217	212.014	-0.0140852	None
ZNF100	ATP5MC3	-0.923215	212.014	-0.0139319	None
KLF12	LINC02595	-0.923212	212.013	-0.013526	None
KLF12	FMN1	0.92321	212.013	0.0132279	None
NFKB1	UBXN7	-0.92321	212.013	-0.0132394	None
KLF12	ZNF75D	0.92321	212.013	0.0132384	None
ZBTB20	OPRM1	0.92321	212.013	0.0131769	2,2
IRF4	DCAF13	0.9232	212.013	0.013099	None
PKNOX1	HLA-A	-0.923197	212.013	-0.0130192	None
ZNF267	PUM1	0.923195	212.012	0.0122769	None
IRF4	DNTTIP2	0.923192	212.012	0.012135	None
TCF7	ETF1	-0.923192	212.012	-0.0121171	None
ZNF267	LARP4B	0.923187	212.012	0.0120284	None
IRF4	SKAP1	-0.923187	212.012	-0.0119908	None
IRF4	SUB1	0.923182	212.012	0.0117026	None
NR2C2	PIK3IP1	-0.92318	212.012	-0.0116132	None
STAT5A	NMD3	0.92318	212.012	0.0116324	None
BATF	ACACB	-0.92318	212.012	-0.0116168	None
NRF1	MAGT1	0.923173	212.011	0.0114104	None
IRF4	DNPEP	0.923173	212.011	0.0113781	None
IRF4	CRBN	-0.923173	212.011	-0.0114114	None
RFX1	LINC00623	-0.923165	212.011	-0.0112715	None
IRF4	SOCS1	0.923165	212.011	0.0112843	None
FOSB	PRKACB	0.92316	212.011	0.0108083	None
IRF4	TRIM2	-0.923158	212.011	-0.010742	None
SETBP1	GZMH	0.923155	211.117	0.116878	2,2
ARID5B	RTKN2	0.923153	211.108	0.10767	2,2
ZEB2	NTRK2	0.92315	211.104	0.104314	2,2
ZNF540	YES1	0.923148	211.103	0.103092	None
TGIF2	ATR	0.923145	211.103	0.102623	None
MXD1	ITK	0.923143	211.102	0.101849	None
ELF2	RPS25	0.92314	211.1	0.100027	None
JUNB	FKBP5	-0.923138	211.097	-0.0971226	2,2
E2F5	PRPF40A	0.923138	211.097	0.0970815	None
CREB3L2	MSI2	0.923133	211.097	0.0968236	None
ZSCAN26	KAT6A	0.923131	211.096	0.0963695	None
ZNF267	MIR155HG	0.923128	211.096	0.0962194	2,2
SKIL	NR4A3	0.923126	211.095	0.0948075	2,2
IKZF5	SRPK2	0.923123	211.095	0.0945624	None
ZSCAN26	RSU1	0.923121	211.094	0.0936202	None
E2F5	IPO11	0.923118	211.093	0.0927575	None
ZNF266	ARHGAP25	0.923116	211.093	0.092624	None
MYBL1	A2M	0.923113	211.092	0.0923526	2,2
ZNF771	NFE2L2	0.923111	211.09	0.090184	None
TET2	IKZF1	-0.923108	211.09	-0.0898491	2,2
UBP1	CD3G	0.923106	211.09	0.0896814	None
ZEB2	EVC2	0.923103	211.088	0.0881258	2,2
IKZF2	IKZF4	0.923101	211.088	0.087576	2,2
RFX7	SUB1	0.923098	211.087	0.0871843	None
HIF1A	EIF4E	0.923098	211.087	0.0871526	None
ARID5B	TSHZ2	0.923098	211.087	0.0871898	2,2
KLF3	CD2	0.923091	211.086	0.0858585	None
CREBL2	ARIH1	0.923091	211.086	0.0859182	None
GMEB1	GAS5	0.923086	211.085	0.0853144	None
IKZF5	RB1	0.923084	211.085	0.0851253	None
ZNF704	RFX3	0.923081	211.085	0.0845542	None
DNMT1	USP3	0.923079	211.084	0.0840984	None
ZNF821	TNFSF14	0.923076	211.082	0.0823398	None
ZNF410	ABCF1	0.923074	211.082	0.0822366	None
NFKB2	RPL34	0.923071	211.081	0.0811063	None
ZBTB49	RPS6KB1	0.923069	211.081	0.0810469	None
MYBL1	PZP	0.923066	211.081	0.0808756	2,2
CREBL2	HNRNPA1	0.923064	211.081	0.0804777	None
TET1	FKBP3	0.923061	211.08	0.0803947	None
ZNF345	ZEB1	0.923059	211.08	0.0802728	None
ZNF248	CFLAR	0.923056	211.08	0.0799568	None
HBP1	VAV3	0.923054	211.08	0.0798965	None
MYBL1	PPP2R2B	0.923051	211.08	0.0796636	2,2
ZNF429	DOCK9	0.923049	211.079	0.0791606	None
UBP1	CNTRL	0.923049	211.079	0.079217	None
THAP12	DHX15	0.923044	211.079	0.078992	None
HMBOX1	ANKRD12	0.923044	211.079	0.0789503	None
SP4	IFI16	0.923039	211.078	0.0783819	None
ZNF782	EPSTI1	0.923037	211.078	0.078305	None
GLI4	RPLP1	0.923037	211.078	0.0783083	None
ZNF589	SLTM	0.923032	211.078	0.0778892	None
YBX1	MYC	0.923029	211.078	0.0777849	2,2
KDM2A	RPGR	0.923027	211.077	0.0775461	None
ARID5B	TNIP3	0.923024	211.077	0.0772698	2,2
ZNF564	ARMC8	0.923022	211.077	0.0771765	None
NFE2L3	TRAF1	0.923019	211.076	0.0762692	None
ZNF264	ATXN1	0.923017	211.076	0.0761103	None
KLF12	IL2RA	-0.923017	211.076	-0.0761071	2,2
BACH2	PARP1	-0.923017	211.076	-0.0760955	2,2
MYB	TNF	0.923009	211.076	0.0757952	None
ZNF821	FCHSD2	0.923007	211.076	0.0754927	None
ZSCAN26	TPM3	0.923005	211.075	0.0752044	None
RFX7	DCAF17	0.923002	211.075	0.0747916	None
KDM2B	GOLT1B	0.923002	211.075	0.0748078	None
ZBTB1	CLUH	0.922997	211.075	0.0745963	None
CARF	JMY	0.922997	211.075	0.0746076	None
IKZF2	GRIK1-AS2	0.922992	211.074	0.0744417	2,2
PLAGL1	ERN1	0.92299	211.074	0.0742135	None
ZNF439	RNF19A	0.922987	211.074	0.0738837	None
MXI1	MAT2A	0.922985	211.074	0.0738125	None
ZNF891	DGKH	0.922982	211.073	0.073532	None
ZEB2	TTC17	0.922982	211.073	0.0734628	None
LCOR	UBE3D	0.922977	211.073	0.0733891	None
ZNF585A	MAST4	0.922975	211.073	0.0732704	None
ZNF248	LCP1	0.922975	211.073	0.0732629	None
ZNF75D	RAD21	0.92297	211.073	0.0730735	None
ZNF714	TNFSF8	0.922967	211.073	0.0729865	None
RFX7	RPS3	0.922965	211.073	0.072939	None
ZNF614	NFATC2	0.922963	211.073	0.0727522	None
ZBTB32	CYLD	0.922963	211.073	0.0727582	None
ZNF429	HAPLN3	0.922958	211.073	0.0726994	None
TET1	ZNF862	0.922955	211.072	0.0724899	None
MYB	B4GALT5	0.922953	211.072	0.0722872	None
REL	IFIH1	0.92295	211.072	0.0722155	None
RELB	HLA-F	0.922948	211.072	0.0720727	None
NPAS2	PIK3R1	0.922948	211.072	0.0720562	None
BACH2	ARID3A	-0.922948	211.072	-0.0720531	2,2
ZNF585A	OSBPL3	0.92294	211.072	0.0716581	None
ZNF704	PTMA	0.922938	211.072	0.0715854	None
KLF8	N4BP2L2	0.922935	211.071	0.0714959	None
ARID5B	IL7R	-0.922935	211.071	-0.0715026	2,2
MYBL1	RSBN1	0.92293	211.071	0.0713783	None
FOXP3	RPS27	0.922928	211.071	0.0711536	None
MXI1	YBX1	0.922925	211.071	0.0708412	None
ZNF780A	TBCA	0.922923	211.071	0.070731	None
ZBTB32	FYN	0.92292	211.071	0.0705548	None
HIF1A	TOMM20	0.92292	211.071	0.0705699	None
SRF	EGR1	0.922916	211.071	0.0704854	None
GTF2IRD1	ANO10	0.922916	211.071	0.0704574	None
IKZF5	CDKAL1	0.922911	211.07	0.0702095	None
CARF	MAP2K1	0.922911	211.07	0.0701943	None
HSF5	MLLT10	0.922906	211.07	0.0700769	None
RELB	JUNB	0.922903	211.07	0.070016	None
REL	ARID4B	0.922903	211.07	0.0699617	None
ATF4	ZHX2	0.922903	211.07	0.070012	None
ZNF431	ZC3H13	0.922896	211.07	0.0697113	None
NFYC	HSD17B12	0.922896	211.07	0.0697013	None
HIF1A	ZBTB25	0.922896	211.07	0.0697235	None
RORC	SLCO3A1	0.922888	211.07	0.0696476	None
DEAF1	UBE2W	0.922888	211.07	0.0695692	None
ZBTB49	UBR4	0.922883	211.069	0.0691719	None
ZNF100	TTC39C	0.922881	211.069	0.0690916	None
HIVEP3	RBPJ	0.922881	211.069	0.0691387	2,2
STAT5A	LUC7L3	0.922876	211.069	0.0687569	None
CREB1	SDCBP	0.922876	211.069	0.0688261	None
FOSL1	LTA	0.922871	211.069	0.0684869	None
NR1H2	KTN1	0.922869	211.068	0.0683792	None
THAP12	TP53	0.922866	211.068	0.0682178	None
ZBTB49	SNX5	0.922864	211.068	0.0681054	None
ZNF782	ZNF654	0.922861	211.068	0.0678748	None
ATF5	RLF	0.922861	211.068	0.0678612	None
ATF4	PDK1	0.922856	211.068	0.0677372	None
DNMT1	TUBB	0.922856	211.068	0.0677476	2,2
ZNF429	TNFRSF18	0.922851	211.067	0.0674401	None
ZNF266	RPL19	0.922849	211.067	0.0672563	None
HLF	ICE1	0.922849	211.067	0.0673196	None
ZNF714	MDN1	0.922844	211.067	0.0672486	None
E2F5	ARHGAP21	0.922841	211.067	0.0670294	None
CREBL2	NEAT1	0.922841	211.067	0.0669746	None
NPAS2	SECISBP2	0.922836	211.067	0.0668882	None
IRF3	SARAF	0.922836	211.067	0.0668742	None
BACH2	SLC37A3	-0.922832	211.067	-0.066727	None
ZNF621	CEMIP2	0.922829	211.067	0.0665613	None
TGIF1	SIPA1L1	0.922829	211.067	0.0665831	None
NR3C1	TNFSF14	0.922829	211.067	0.0665926	None
MBD2	PPP2R5A	0.922829	211.067	0.0665924	None
ZNF30	CPD	0.922819	211.066	0.0664393	None
IKZF4	CTSS	0.922819	211.066	0.0663736	None
ZNF69	SRBD1	0.922814	211.066	0.0661743	None
ZNF274	LRRC8D	0.922814	211.066	0.0661605	None
PKNOX1	FBXW7	0.922809	211.066	0.0660696	None
IKZF4	SLC16A6	0.922809	211.066	0.0660965	None
PA2G4	PABPC1	0.922809	211.066	0.0661194	2,2
ZNF614	PCNX1	0.922802	211.066	0.0660248	None
SATB1	VPS45	0.922799	211.066	0.0659451	None
NR3C1	WNK1	0.922799	211.066	0.0659284	None
HIF1A	TRAPPC10	0.922794	211.066	0.0657377	None
GLI4	TAB2	0.922794	211.066	0.0656844	None
ZNF345	EMB	0.92279	211.066	0.0655589	None
NFE2L3	PELI1	0.92279	211.066	0.065567	None
CREB3L2	CNOT4	0.92279	211.066	0.0656345	None
USF2	EEF1D	0.922782	211.065	0.0655388	None
TSHZ2	GAB3	-0.922782	211.065	-0.0655331	2,2
ZKSCAN1	COA1	0.922777	211.065	0.0654466	None
ZEB2	TNFRSF18	0.922775	211.065	0.0652992	2,2
NR3C2	FMN1	0.922772	211.065	0.0651956	2,2
NR2C1	TTC17	0.92277	211.065	0.0650515	None
ZNF506	IPO7	0.922767	211.065	0.0648019	None
NFIX	PGAP1	0.922767	211.065	0.0648311	None
RUNX2	EEF1DP3	0.922767	211.065	0.064773	2,2
ETV3	CDC42	0.92276	211.065	0.0645921	None
ZNF776	MAP4K4	0.922757	211.065	0.0645462	None
YBX1	ILF3	0.922757	211.065	0.0644846	2,2
ZNF506	STX8	0.922752	211.064	0.0643564	None
ZNF25	TRIM44	0.922752	211.064	0.0643637	None
ZNF248	ARHGAP17	0.922752	211.064	0.0643693	None
ZBTB49	KANK1	0.922752	211.064	0.0644424	None
ZNF891	BTBD7	0.922743	211.064	0.0642988	None
ZNF254	RPL28	0.922743	211.064	0.0642992	2,2
ZKSCAN1	BIRC3	0.922743	211.064	0.0643308	None
PRDM15	NIPA1	0.922743	211.064	0.0642592	None
NPAS2	ADA2	0.922743	211.064	0.0642568	None
ZNF652	GALNT2	0.92273	211.064	0.06419	None
USF2	GALNT10	0.92273	211.064	0.0642258	None
NFE2L3	ITGA4	0.92273	211.064	0.0641508	None
ZNF506	CALR	0.922723	211.064	0.0640115	None
GTF2B	ANAPC1	0.922723	211.064	0.0639889	None
ZNF681	AFF4	0.922718	211.064	0.0638647	None
HBP1	SIN3A	0.922718	211.064	0.0639337	None
YBX1	SNRPD3	0.922718	211.064	0.0638913	2,2
TGIF1	OGDH	0.92271	211.064	0.0636563	None
PLAG1	RNF19A	0.92271	211.064	0.0637053	None
YBX1	ANP32A	0.92271	211.064	0.0636971	2,2
ZNF736	BACH1	0.922703	211.064	0.0635931	None
ZBTB49	RCC2	0.922703	211.064	0.0635618	None
NPAS2	ANXA1	0.922703	211.064	0.0635736	None
IKZF3	EXOC6B	0.922696	211.064	0.0634629	None
ZNF519	AATF	0.922693	211.063	0.0634257	None
HIVEP2	RPL23A	-0.922691	211.063	-0.0632572	2,2
LCOR	CDC42SE2	0.922688	211.063	0.0632084	None
ZNF714	CALM2	0.922686	211.063	0.0630608	None
NRF1	RNF130	0.922683	211.063	0.0629796	None
ZNF431	MAU2	0.922681	211.063	0.0629264	None
ZBTB20	GIMAP7	0.922681	211.063	0.0628624	2,2
RORA	PTPN1	0.922676	211.063	0.0628067	None
ZNF133	HK1	0.922673	211.063	0.0627105	None
LCOR	C11orf58	0.922673	211.063	0.0626936	None
ZNF506	KMT2C	0.922668	211.063	0.0626448	None
TFEB	MRTFA	0.922666	211.062	0.0624618	None
ZNF30	VPS13B	0.922664	211.062	0.0624171	None
PA2G4	ANP32B	0.922664	211.062	0.0623914	2,2
ZNF891	HIPK2	0.922659	211.062	0.0623468	None
ZNF586	B2M	0.922659	211.062	0.0622507	None
ZNF350	WDR33	0.922659	211.062	0.0623029	None
ZNF264	ST3GAL3	0.922651	211.062	0.0621589	None
ZNF345	FOXO3	0.922649	211.062	0.0620665	None
RELA	SAMD4A	0.922649	211.062	0.0620785	None
MBD2	TTC7A	0.922649	211.062	0.0620633	None
ZNF133	ARID4B	0.922641	211.062	0.0619551	None
ZNF821	NVL	0.922639	211.062	0.0619445	None
ZNF525	ATF7IP	0.922639	211.062	0.0618932	None
FOXO1	AUH	0.922639	211.062	0.0618579	None
ZBTB1	COMMD2	0.922631	211.062	0.0617175	None
RFX7	MYL12A	0.922631	211.062	0.0616653	None
TET3	BCL2L1	0.922626	211.061	0.0614877	2,2
ZNF439	CBFB	0.922626	211.061	0.0614615	None
SATB1	PPTC7	0.922626	211.061	0.0615495	None
MBNL2	AHNAK	0.922626	211.061	0.0614618	None
ZNF714	RNF149	0.922617	211.061	0.0613753	None
NFATC2	PTPN4	0.922617	211.061	0.0614059	None
KLF10	WDR70	0.922617	211.061	0.0614166	None
TGIF1	HERC1	0.922609	211.061	0.0612646	None
PA2G4	NSA2	0.922609	211.061	0.0613381	2,2
ZNF605	KPNA4	0.922604	211.061	0.0612142	None
ZBTB1	WDR76	0.922604	211.061	0.061206	None
IKZF3	RERE	0.922604	211.061	0.0612104	None
BACH2	OPTN	-0.922604	211.061	-0.0611932	2,2
ZBTB20	RBL2	0.922604	211.061	0.0611977	2,2
NFIL3	LYST	0.922592	211.061	0.0610955	None
HIVEP3	CDK6	0.922592	211.061	0.0611058	2,2
XBP1	EIF5B	0.922587	211.061	0.0609857	None
NR1D2	ASXL1	0.922587	211.061	0.061002	None
ZNF652	RASGRP1	0.922582	211.061	0.0608589	None
PA2G4	NOL7	0.922582	211.061	0.0608796	2,2
STAT6	HNRNPC	0.922577	211.061	0.0608335	None
NFIX	SELENOT	0.922577	211.061	0.0608097	None
SMAD3	MIR155HG	-0.922577	211.061	-0.0607632	2,2
SMAD5	PSIP1	0.92257	211.061	0.0607154	None
KDM2A	HLA-DPA1	0.92257	211.061	0.0606923	None
GABPA	ABCB7	0.922565	211.061	0.0605635	None
RFX1	DENND4A	0.922562	211.06	0.0605454	None
ZNF776	WAPL	0.92256	211.06	0.0603745	None
NRF1	UBE2M	0.92256	211.06	0.0603917	2,2
CREB3L2	EIF3A	0.92256	211.06	0.0603777	None
NFATC3	PTBP2	0.922552	211.06	0.0602824	None
IRF8	AHR	0.922552	211.06	0.0603338	None
ELF1	COX4I1	0.922552	211.06	0.0602947	None
CREB1	EVI2A	0.922552	211.06	0.0603321	None
HLF	CCDC66	0.922542	211.06	0.0602286	None
FOSL1	RPL38	0.922542	211.06	0.0601783	None
ZNF782	NDUFV2	0.922538	211.06	0.0599973	None
NR3C1	ESYT2	0.922538	211.06	0.0600404	None
NFYC	MVD	0.922538	211.06	0.0599833	None
BBX	MIR155HG	-0.922538	211.06	-0.0600008	2,2
THAP12	ZNF395	0.922528	211.06	0.0599033	None
NFKB1	AFTPH	0.922528	211.06	0.0598843	None
NFIX	CNBP	0.922528	211.06	0.0598781	None
ZNF681	HSD17B12	0.92252	211.06	0.0598411	None
ZNF25	ATRX	0.92252	211.06	0.0598296	None
MYBL1	NEK1	0.92252	211.06	0.0598071	None
MYB	SPPL3	0.92252	211.06	0.0598392	None
ZBTB17	XPO4	0.92251	211.06	0.0597379	None
JUN	ACSL4	0.92251	211.06	0.059661	None
FOXK2	NCOA7	0.92251	211.06	0.0597367	None
BACH2	KLHL29	0.92251	211.06	0.059722	2,2
FOSL2	CD82	0.9225	211.06	0.0595603	None
ZNF75D	GMDS	0.922498	211.06	0.0595137	None
ZNF30	SMG1P2	0.922498	211.06	0.0594511	None
TBX19	PSMD12	0.922498	211.06	0.0594669	None
ZNF704	EIF3M	0.922491	211.059	0.0593582	None
IKZF3	PPP1R12A	0.922491	211.059	0.0594147	None
ZNF525	MLLT3	0.922486	211.059	0.0593395	None
BACH1	VPS13C	0.922486	211.059	0.0593474	None
ZNF211	COG3	0.922481	211.059	0.0592312	None
TFDP1	RPS29	0.922481	211.059	0.0592115	None
ZBTB1	PPP1R35	0.922476	211.059	0.0591156	None
IKZF1	KDSR	0.922476	211.059	0.0591263	None
HIVEP2	TUFM	-0.922476	211.059	-0.0590965	2,2
ZNF718	ACTB	0.922468	211.059	0.0589698	None
NR2C1	LARP4B	0.922468	211.059	0.0590155	None
ELF1	DIS3L2	0.922468	211.059	0.058982	None
BACH1	EP300	0.922468	211.059	0.0589544	None
ZNF75D	PRPF40A	0.922458	211.059	0.0588675	None
KMT2A	RAB3GAP2	0.922458	211.059	0.0589434	2,2
IKZF3	LRCH3	0.922458	211.059	0.0589438	None
E2F5	COG4	0.922458	211.059	0.0588754	None
SP4	ZNHIT6	0.922449	211.059	0.0587478	None
HLF	FAM102B	0.922449	211.059	0.0586519	None
YBX3	MT-ND4L	0.922444	211.059	0.0586008	2,2
ZNF33B	DDX21	0.922441	211.058	0.0584225	None
ZHX2	PFN1	-0.922441	211.058	-0.0583657	2,2
ZNF891	UBE3C	0.922436	211.058	0.0582877	None
ZNF133	DENND1B	0.922436	211.058	0.0583154	None
ZNF100	API5	0.922436	211.058	0.058333	None
TBX21	ESYT2	0.922436	211.058	0.0583222	None
ZNF749	ANAPC1	0.922426	211.058	0.058225	None
IKZF4	USP54	0.922426	211.058	0.0581544	None
ZNF317	TMCC1	0.922421	211.058	0.0580543	None
RFX1	NRIP1	0.922421	211.058	0.0581356	None
ZNF681	MLLT6	0.922416	211.058	0.057956	None
NR2C1	GBF1	0.922416	211.058	0.0579781	None
ARID5B	PCSK5	-0.922416	211.058	-0.0580114	2,2
MAX	KPNA4	0.922409	211.058	0.0579272	None
GLI4	CTNNB1	0.922409	211.058	0.0579258	None
HIVEP3	PTPN11	0.922409	211.058	0.0578534	2,2
ZZZ3	MAPK1IP1L	0.922402	211.058	0.0577554	None
ZNF343	CTSC	0.922402	211.058	0.0577536	None
MYB	SRPK1	0.922402	211.058	0.0577951	None
MBD2	TLK2	0.922402	211.058	0.0577806	None
HIF1A	DDX3X	0.922402	211.058	0.0578122	None
ZNF708	MON2	0.922389	211.058	0.0576342	None
KMT2A	GOLPH3	0.922389	211.058	0.0575951	None
ARID5B	CAPZB	0.922389	211.058	0.0575683	None
CARF	CCT7	0.922382	211.058	0.0575036	None
ZNF586	FCMR	0.922379	211.057	0.0574329	None
ZNF496	STRAP	0.922379	211.057	0.0574056	None
ZFX	TYW5	0.922379	211.057	0.0574311	None
ZBTB49	PPAT	0.922379	211.057	0.0574221	None
PATZ1	LINC02328	0.922379	211.057	0.0574154	None
NFKB2	SON	0.922367	211.057	0.0573419	None
ESR1	SERF2	0.922367	211.057	0.0572944	None
GATA3	TGFBR2	-0.922367	211.057	-0.0573107	None
HINFP	KPNA3	0.92236	211.057	0.057135	None
NR4A3	GCNA	0.922357	211.057	0.056919	2,2
ZNF267	SAMSN1	0.922355	211.057	0.0567543	None
SATB1	PDXDC1	0.922352	211.057	0.0567353	None
NR1D2	DGKD	0.922352	211.057	0.0566908	None
GABPA	NBAS	0.922352	211.057	0.0566668	None
ZNF75A	SMARCC1	0.922345	211.057	0.0565898	None
ZNF586	TMBIM4	0.922345	211.057	0.0566016	None
SMAD3	LTB	0.922345	211.057	0.0565805	None
RUNX2	EXOC5	0.922345	211.057	0.0566408	None
MAFK	RPS18	0.922345	211.057	0.056611	None
FOXP1	PSIP1	0.922345	211.057	0.0566252	None
ZNF483	DOCK9	0.92233	211.056	0.0564503	None
YBX1	METTL15	0.922327	211.056	0.0563909	None
NR3C1	LARP4B	0.922327	211.056	0.0563998	None
LIN54	RAB21	0.922327	211.056	0.0564214	None
EGR2	KCNQ5	0.922327	211.056	0.0563528	None
AHR	ENTPD1-AS1	0.922327	211.056	0.056376	None
NPAS2	FAM168B	0.922315	211.056	0.0562513	None
ZBTB20	SLCO3A1	0.922315	211.056	0.056321	2,2
ZNF586	SESN3	0.92231	211.056	0.0561682	None
ZNF133	LUC7L3	0.92231	211.056	0.0562256	None
MAX	SLAMF7	0.92231	211.056	0.0561786	None
GTF2B	FBXO11	0.92231	211.056	0.0561851	None
ATF6B	ARFGAP3	0.92231	211.056	0.056178	None
ATF1	SINHCAF	0.92231	211.056	0.0562303	None
ZNF90	MCPH1	0.922295	211.056	0.0559865	None
ZNF79	ZNF148	0.922295	211.056	0.0560394	None
ZNF79	DOCK10	0.922295	211.056	0.0560054	None
ZNF737	SLC7A6OS	0.922295	211.056	0.0560241	None
ETV6	CD6	0.922295	211.056	0.0560419	None
ZNF254	TMED4	0.922283	211.056	0.055886	None
FOSL1	CTSC	0.922283	211.056	0.0558843	None
CEBPG	TMEM268	0.922283	211.056	0.0558725	None
ZNF548	SENP7	0.922276	211.056	0.0557827	None
ZNF100	CAMK1D	0.922276	211.056	0.0558272	None
HSF5	CCND2	0.922276	211.056	0.0558338	None
GLI4	PCGF3	0.922276	211.056	0.0558236	None
DEAF1	ATG2B	0.922276	211.056	0.0558408	None
TGIF1	GNAI3	0.922263	211.056	0.0557291	None
IRF3	MT-ND4	0.922263	211.056	0.0556522	2,2
FOXO1	ATP11C	0.922263	211.056	0.0557242	None
ZNF140	PDS5B	0.922256	211.056	0.0556259	None
NFKB2	NCL	0.922256	211.056	0.0555716	None
LCOR	CDC14A	0.922256	211.056	0.0555953	None
FOSL1	EIF1AX	0.922256	211.056	0.0556161	None
ARID5B	MBNL1	0.922256	211.056	0.0556382	None
ZNF141	FTH1	0.922243	211.055	0.0554901	None
ZNF439	CSPP1	0.922241	211.055	0.0554128	None
ZNF182	RPS11	0.922241	211.055	0.0554158	None
ZBTB37	RPRD2	0.922241	211.055	0.0553737	None
ZBTB37	HLTF	0.922234	211.055	0.0552935	None
MBD2	KIF13B	0.922234	211.055	0.0553076	None
IKZF3	SCLT1	0.922234	211.055	0.0552733	None
ZNF75A	WTAP	0.922226	211.055	0.0552006	None
ZNF264	CFLAR-AS1	0.922226	211.055	0.0552493	None
YBX1	AHSA1	0.922226	211.055	0.0551505	2,2
ZNF776	DUSP2	0.922219	211.055	0.0550538	None
TBP	EZH2	0.922219	211.055	0.0550511	None
STAT5B	XRN2	0.922219	211.055	0.0551417	None
POU2F1	HERC4	0.922219	211.055	0.0550928	None
MAF	SH3BGRL3	0.922219	211.055	0.0551193	None
KLF3	DYM	0.922219	211.055	0.0551334	None
FLI1	TMEM208	0.922219	211.055	0.055079	None
BATF	ARHGAP35	0.922219	211.055	0.0551072	None
STAT5B	MT-RNR2	-0.922219	211.055	-0.0550896	2,2
MAFF	AGPS	0.922197	211.055	0.0550324	None
YBX1	CYP51A1	0.922197	211.055	0.0549528	2,2
ZNF771	IFT57	0.922192	211.055	0.0548581	None
NFATC2	AGO3	0.922192	211.055	0.0548578	None
ZNF79	TIAM1	0.922187	211.055	0.0548148	None
PLAGL1	COPE	0.922187	211.055	0.0547603	None
BCL6	OLA1	0.922187	211.055	0.0548422	None
REST	RPL27A	0.922179	211.055	0.0546668	None
MBD2	KLHL5	0.922179	211.055	0.054708	None
HSF5	DHX9	0.922179	211.055	0.0546968	None
HIVEP3	RPTOR	0.922179	211.055	0.05475	2,2
ZSCAN29	CEP350	0.922169	211.055	0.0546107	None
STAT3	PICALM	0.922169	211.055	0.054587	None
SP4	TASP1	0.922169	211.055	0.0546026	None
BACH2	SOD1	-0.922169	211.055	-0.0545614	None
ZNF33A	RPS8	0.922159	211.054	0.0545462	None
RFX1	EZR	0.922159	211.054	0.0544747	None
NR2C2	RPS3A	0.922159	211.054	0.0544712	None
NR2C2	HNRNPLL	0.922159	211.054	0.0544605	None
MZF1	GNL3	0.922159	211.054	0.0545153	None
MEF2D	MAP4K4	0.922159	211.054	0.0545419	None
MBNL2	PRKAA1	0.922159	211.054	0.0544666	None
ATF6B	RBM17	0.922142	211.054	0.0543793	None
KMT2A	STIM2	0.92214	211.054	0.0542529	None
FLI1	OXCT1	0.92214	211.054	0.0542516	None
E2F5	ZNF486	0.92214	211.054	0.0543091	None
ZBTB20	NPLOC4	-0.92214	211.054	-0.0543135	2,2
MAFF	TTC27	0.92213	211.054	0.0542058	None
KMT2A	WDHD1	0.92213	211.054	0.054226	None
KLF2	ANXA2	0.92213	211.054	0.0541563	None
ZNF681	HINT1	0.922122	211.054	0.0540886	None
HSF5	RTTN	0.922122	211.054	0.0541434	None
SP4	TOPBP1	0.922117	211.054	0.0539777	None
SP4	CSNK1A1	0.922117	211.054	0.054014	None
ZNF718	SOD2	0.922113	211.054	0.0539309	None
ZNF44	RALGAPA1	0.922113	211.054	0.0539306	None
ZNF264	HSPA9	0.922113	211.054	0.0539009	None
NR3C2	LINC00869	0.922113	211.054	0.0539019	2,2
ZNF718	ASCC3	0.922103	211.054	0.0538387	None
HLF	ILRUN	0.922103	211.054	0.0537855	None
ZNF75A	CHORDC1	0.922098	211.054	0.0537403	None
ZNF439	ST7	0.922095	211.054	0.0535751	None
SP4	RTTN	0.922095	211.054	0.0535909	None
ZNF736	MORF4L2	0.92209	211.054	0.0534901	None
ZNF565	CCR7	0.92209	211.054	0.0534739	None
ZNF140	GRK5	0.92209	211.054	0.0534526	None
ZNF140	EXOC6B	0.92209	211.054	0.0535131	None
ZBTB49	RNF11	0.92209	211.054	0.0534848	None
STAT6	SIPA1L1	0.92209	211.054	0.0534997	None
NR1H2	TAF3	0.92209	211.054	0.0534863	None
FOXK2	ELP4	0.92209	211.054	0.0534613	None
ZNF276	NEK4	0.922071	211.053	0.0533803	None
ZKSCAN1	SF3B3	0.922071	211.053	0.0533708	None
SP3	SLC30A9	0.922071	211.053	0.0534486	None
MAF	RPS10	0.922071	211.053	0.0534064	None
IKZF2	ATAD2B	0.922071	211.053	0.053431	None
BACH2	ACAT2	-0.922071	211.053	-0.053435	2,2
ZNF714	PPP2R2D	0.922056	211.053	0.0532581	None
ZNF704	SNX19	0.922056	211.053	0.0533394	None
TFDP2	SYNE2	0.922056	211.053	0.0532926	None
ATF6B	ELL2	0.922056	211.053	0.0532634	None
ZNF749	TCERG1	0.922046	211.053	0.0532013	None
PLAGL1	USP47	0.922046	211.053	0.0531994	None
HIVEP2	OAZ1	-0.922046	211.053	-0.0531629	2,2
ZBTB20	TNF	-0.922046	211.053	-0.0531838	2,2
ZNF140	BTRC	0.922036	211.053	0.0530551	None
NFKB2	BRAF	0.922036	211.053	0.0530843	None
AHR	PTMA	0.922036	211.053	0.0530807	None
FOSB	HIPK1	0.922036	211.053	0.0531035	None
NFYC	SRPRA	0.922026	211.053	0.0528551	None
GABPA	RPS27A	0.922026	211.053	0.0529347	None
FOXO1	H2AZ2	0.922026	211.053	0.0529057	None
YBX1	LSM4	0.922019	211.053	0.0527526	None
ZNF439	RPL10A	0.922016	211.053	0.0526872	None
ZFP82	EIF4G2	0.922016	211.053	0.0526797	None
DNMT1	MCM2	0.922016	211.053	0.0526585	2,2
ZNF274	EMB	0.922009	211.053	0.0526414	None
TFE3	RASGRF2	0.922009	211.053	0.0526469	None
ZNF10	FUT8	0.922004	211.053	0.0525039	None
ZNF264	PPFIA1	0.922001	211.052	0.0523735	None
NFKB1	MYO1G	0.922001	211.052	0.0523803	None
BCL6	GMDS	0.922001	211.052	0.052421	None
BACH2	CPOX	-0.922001	211.052	-0.0524363	2,2
ZNF506	NUP54	0.921991	211.052	0.0522912	None
KLF8	CARD11	0.921991	211.052	0.0522621	None
FLI1	DTL	0.921991	211.052	0.0522695	None
DEAF1	SAR1B	0.921991	211.052	0.0523302	None
BATF	GPATCH2	0.921991	211.052	0.052344	None
ZNF274	SESN3	0.921979	211.052	0.0521717	None
ZNF100	AMD1	0.921979	211.052	0.0521619	None
ARNT	DECR1	0.921979	211.052	0.052154	None
LEF1	SDK1	0.921979	211.052	0.0522132	2,2
BACH2	SQOR	-0.921979	211.052	-0.0521655	2,2
ZNF100	ZNRF3	0.921967	211.052	0.0520754	None
STAT4	HSPH1	0.921967	211.052	0.0520618	None
MECP2	MGA	0.921967	211.052	0.0520593	None
LCOR	LEMD3	0.921967	211.052	0.0521475	None
ZNF681	FLOT1	0.921957	211.052	0.0520451	None
KLF12	MYO1G	0.921957	211.052	0.0520083	None
HLF	TMEM87B	0.921957	211.052	0.0520158	None
TFDP1	ATP13A3	0.921949	211.052	0.0518853	None
PPARD	ATP13A3	0.921949	211.052	0.0519302	None
ETV3	RPL7L1	0.921949	211.052	0.0519394	None
TFDP1	EZH2	0.921942	211.052	0.0517929	None
PA2G4	NDUFB8	0.921942	211.052	0.0518157	2,2
ZNF69	MPHOSPH9	0.921937	211.052	0.0516736	None
ZNF235	TRMT11	0.921937	211.052	0.0517262	None
ZNF211	TXNIP	0.921937	211.052	0.0517428	None
HSF5	XBP1	0.921937	211.052	0.0516567	None
RUNX1	MT-ND5	-0.921937	211.052	-0.0516503	2,2
SMAD3	CERS6	-0.921937	211.052	-0.0517408	2,2
ZZZ3	ZRANB2	0.921922	211.052	0.0515512	None
ZNF79	ARHGAP32	0.921922	211.052	0.0516218	None
ZNF267	PPP3CA	0.921922	211.052	0.0515891	None
NR3C1	IL2	0.921922	211.052	0.0515648	None
NFATC2	CREB3L2	0.921922	211.052	0.0515526	None
MNT	PDK1	0.921922	211.052	0.0516335	None
BACH2	URI1	0.921922	211.052	0.0515959	2,2
ZNF264	ATF2	0.921905	211.052	0.0514848	None
KDM2A	MRPL2	0.921905	211.052	0.051539	None
ZNF254	CLCN3	0.9219	211.051	0.0513672	None
SMAD5	SKP1	0.9219	211.051	0.0513682	None
KLF2	CD58	0.9219	211.051	0.0514328	None
IKZF1	CARD11	0.9219	211.051	0.0514485	None
RXRB	PRORP	0.92189	211.051	0.0512987	None
MYC	POP1	0.92189	211.051	0.0512976	None
MYB	TET2	0.92189	211.051	0.0513239	None
MNT	KCNAB2	0.92189	211.051	0.051304	None
BHLHE40	USP31	0.92189	211.051	0.0512671	None
GTF2B	TULP4	0.921878	211.051	0.0510631	None
CEBPG	C16orf72	0.921878	211.051	0.0511399	None
FOXP1	BMPR1A	-0.921878	211.051	-0.0511242	None
ZBTB20	UGGT1	-0.921878	211.051	-0.0511359	2,2
ZSCAN26	AK6	0.921868	211.051	0.0510454	None
LCOR	ABCD2	0.921868	211.051	0.0510011	None
AHR	ARMC10	0.921868	211.051	0.0509906	None
SMYD3	SLC10A7	0.921868	211.051	0.0510313	2,2
FOS	ZFP36	0.921868	211.051	0.051025	None
ZNF79	WWP1	0.921856	211.051	0.0508724	None
ZNF140	ZMYND8	0.921856	211.051	0.0509322	None
MZF1	TRA2B	0.921856	211.051	0.0508997	None
BACH1	SQOR	0.921856	211.051	0.0509253	None
KMT2A	TLN1	0.921846	211.051	0.0507723	None
ZNF821	ZNF331	0.921843	211.051	0.050678	None
NFIA	LITAF	0.921843	211.051	0.0506964	None
GABPA	SEM1	0.921843	211.051	0.0507498	None
FOXK2	CEP290	0.921843	211.051	0.0507322	None
ZNF776	LRRC8C	0.921833	211.051	0.0506287	None
ZKSCAN1	KATNBL1	0.921833	211.051	0.0506167	None
TGIF2	SNRK	0.921833	211.051	0.0505677	None
SREBF2	MARCHF3	0.921833	211.051	0.0505883	None
HSF5	RDH11	0.921833	211.051	0.0505863	None
ZNF782	RDX	0.921821	211.05	0.0504923	None
PBX4	KLHL18	0.921821	211.05	0.0504881	None
MAX	STAT5B	0.921821	211.05	0.050545	None
KMT2A	YWHAB	0.921821	211.05	0.0504615	None
BHLHE40	CANX	0.921821	211.05	0.050547	None
MAF	P2RX7	0.921821	211.05	0.0505375	None
REST	CMSS1	0.921806	211.05	0.0503883	None
POU2F1	RAD51B	0.921806	211.05	0.0504019	None
PLAGL1	PIK3C2A	0.921806	211.05	0.0503804	None
ARNTL	HSPA8	0.921806	211.05	0.0503862	None
ZBTB20	TMBIM6	-0.921806	211.05	-0.0503752	2,2
ZNF343	LDHA	0.921794	211.05	0.0503478	None
ZNF100	B4GALT1	0.921794	211.05	0.0502688	None
PA2G4	FTSJ3	0.921794	211.05	0.0502812	2,2
YBX1	BRIX1	0.921794	211.05	0.0503343	2,2
ZNF44	FTH1	0.921784	211.05	0.0502094	None
SP3	SLX4IP	0.921784	211.05	0.0501791	None
CEBPG	TPM4	0.921784	211.05	0.0502498	None
BACH1	ACTR10	0.921784	211.05	0.0501849	None
ATF3	NONO	0.921784	211.05	0.0501716	None
ZNF490	GPATCH2L	0.921772	211.05	0.0501144	None
ZNF480	PDE7B	0.921772	211.05	0.0500794	None
ZNF274	CCM2	0.921772	211.05	0.0500763	None
ATF3	PMS1	0.921772	211.05	0.0501212	None
ZNF317	STAU2	0.921762	211.05	0.0500036	None
NR2C1	CARS1	0.921762	211.05	0.0499986	None
KMT2A	VIRMA	0.921762	211.05	0.049992	None
XBP1	DDX21	0.921754	211.05	0.0498913	None
THRA	CD55	0.921754	211.05	0.0498856	None
NR6A1	MAST4	0.921754	211.05	0.0499281	None
CREM	BCL11B	0.921754	211.05	0.0498927	None
IKZF1	SGK1	0.921754	211.05	0.0498587	None
KLF12	MCUB	0.921754	211.05	0.0498555	2,2
ZNF33B	RBBP8	0.921739	211.05	0.0497989	None
ZNF282	MYO9A	0.921739	211.05	0.0497793	None
ZBTB17	PSMF1	0.921739	211.05	0.0498093	None
STAT5B	RBM39	0.921739	211.05	0.0497655	None
SP4	SPCS1	0.921739	211.05	0.0498154	None
ZNF12	JAK2	0.921727	211.05	0.0496696	None
ZNF10	RC3H1	0.921727	211.05	0.0496613	None
MYBL1	EIPR1	0.921727	211.05	0.0496752	None
FOSB	TANC2	0.921727	211.05	0.0496548	None
FLI1	ALG13	0.921727	211.05	0.0496903	None
ZNF100	SNX27	0.921715	211.05	0.049604	None
PBX4	TCERG1	0.921715	211.05	0.049646	None
YBX1	DDX39A	0.921715	211.05	0.0496071	2,2
ZNF736	SPATA5	0.921707	211.049	0.0494987	None
XBP1	RAPGEF2	0.921707	211.049	0.0494845	None
LIN54	NBEAL1	0.921707	211.049	0.0495442	None
BATF	MAN1A2	0.921707	211.049	0.0494768	None
ZBTB14	MSH6	0.921697	211.049	0.0493745	None
THAP12	VTI1B	0.921697	211.049	0.0493683	None
THRA	WASHC2C	0.921692	211.049	0.0493436	None
SP4	CCT4	0.921692	211.049	0.0492935	None
PBX4	ZNFX1	0.921692	211.049	0.0492984	None
ZNF782	ZNF37A	0.921685	211.049	0.0491714	None
ZNF331	TMEM147	0.921685	211.049	0.0492253	None
SP4	CDCA7L	0.921685	211.049	0.0492096	None
MXD1	RSL24D1	0.921685	211.049	0.0491807	2,2
KLF6	CHST11	0.921685	211.049	0.0492105	None
ATF3	NT5C3A	0.921685	211.049	0.0492021	None
ATF1	RRP12	0.921685	211.049	0.0492014	None
ZNF100	IVNS1ABP	0.921668	211.049	0.049058	None
RUNX1	MT-ND4L	-0.921668	211.049	-0.0491104	2,2
TGIF2	ATXN7L1	0.921663	211.049	0.0489659	None
ZNF254	KIAA0825	0.92166	211.049	0.0489219	None
ZNF235	TULP4	0.92166	211.049	0.0489277	None
MECP2	CCT5	0.92166	211.049	0.0488542	None
HSF5	RPL36A	0.92166	211.049	0.0489472	None
ETV3	EIF3G	0.92166	211.049	0.04892	None
TBX19	NUP93	0.921648	211.049	0.0487537	None
PKNOX1	C2CD5	0.921648	211.049	0.0488331	None
TFE3	RTN4	0.921643	211.049	0.0487196	None
MEF2A	UBE3D	0.921643	211.049	0.0487075	None
HINFP	NDC1	0.921643	211.049	0.0486657	None
NRF1	BCAP31	0.921636	211.049	0.0485861	2,2
GTF2IRD1	NCLN	0.921636	211.049	0.048604	None
LIN54	DTL	0.921636	211.049	0.0485735	None
ZNF260	GATAD2B	0.921628	211.048	0.0485034	None
ZNF25	CCDC7	0.921628	211.048	0.048482	None
HBP1	OSBPL8	0.921628	211.048	0.0484805	None
ZNF749	LYRM4	0.921621	211.048	0.048433	None
ZNF525	ADGRG5	0.921621	211.048	0.0483654	None
RELB	ANKLE2	0.921621	211.048	0.048369	None
IKZF3	ZMYND8	0.921621	211.048	0.0483644	None
FOXP1	USP47	0.921621	211.048	0.0484236	None
ZHX2	PDIA4	-0.921621	211.048	-0.048448	2,2
RUNX1	MT-CO3	-0.921621	211.048	-0.0484026	2,2
KMT2A	KLHDC1	0.921604	211.048	0.048301	None
KMT2A	HSD17B11	0.921604	211.048	0.0483074	None
IKZF1	FHIT	0.921604	211.048	0.0482948	None
GABPA	OXA1L	0.921604	211.048	0.048329	None
SP4	RPL18A	0.921594	211.048	0.0482015	None
NFIL3	ZSCAN16-AS1	0.921594	211.048	0.0482116	None
FLI1	CEP192	0.921594	211.048	0.048178	None
ZNF704	MED1	0.921586	211.048	0.0481299	None
ZNF211	ADAM22	0.921586	211.048	0.0481016	None
ARID5B	FAM117B	0.921586	211.048	0.0480527	None
NR4A3	SLC24A1	0.921579	211.048	0.0479687	2,2
SP4	NOL11	0.921579	211.048	0.0479964	None
PKNOX1	RNPC3	0.921579	211.048	0.048036	None
PA2G4	SNRPF	0.921579	211.048	0.048009	2,2
IRF4	MFSD14C	0.921569	211.048	0.0478793	None
ETV7	SOS2	0.921569	211.048	0.0479135	None
ZNF33B	ELOVL5	0.921564	211.048	0.0477992	None
TRPS1	CASP10	0.921564	211.048	0.047801	None
MECP2	SRSF7	0.921564	211.048	0.0477905	None
ESR1	CLDND1	0.921564	211.048	0.0478365	None
POU2F2	CDC42EP3	0.921564	211.048	0.0478046	None
ZNF79	ADNP	0.921552	211.048	0.0476824	None
ZNF485	STIM2	0.921552	211.048	0.0476834	None
ZNF100	MAP3K4	0.921552	211.048	0.0477467	None
SRF	NONO	0.921552	211.048	0.0476693	None
RFX1	NFAT5	0.921552	211.048	0.0477055	None
NFE2L1	MAGT1	0.921552	211.048	0.0477179	None
MTERF1	LTBP4	0.921552	211.048	0.0477166	None
HSF5	TUBGCP3	0.921534	211.048	0.0476019	None
FOXJ3	POU2F1	0.921534	211.048	0.0476287	None
ZBTB20	CKAP5	-0.921534	211.048	-0.0476333	2,2
BACH2	KLF10	0.921534	211.048	0.0476127	2,2
ZNF680	ITPR2	0.921524	211.048	0.047491	None
ZNF317	SPIDR	0.921524	211.048	0.0475313	None
ZNF25	TMEM245	0.921524	211.048	0.047456	None
MYB	MBOAT1	0.921524	211.048	0.0474673	None
KMT2A	SEL1L	0.921524	211.048	0.0474529	None
FOXP1	NDUFAB1	-0.921524	211.048	-0.0474907	2,2
IKZF2	PTGER4	-0.921524	211.048	-0.0475311	None
ZNF263	NVL	0.921507	211.047	0.0473546	None
SP4	CALU	0.921507	211.047	0.0474412	None
KLF10	XRN1	0.921507	211.047	0.0473869	None
CEBPG	XRCC5	0.921507	211.047	0.0474158	None
ZNF736	APLP2	0.921497	211.047	0.0473194	None
ZNF350	GLUD1	0.921497	211.047	0.047293	None
ARID5B	CLIP4	0.921497	211.047	0.0472871	None
IRF1	UBE2L6	0.921497	211.047	0.0472921	None
ZBTB20	CHRM3-AS2	0.921487	211.047	0.0471517	None
SMAD5	ANAPC7	0.921487	211.047	0.0472296	None
FOSL1	TNFRSF18	0.921487	211.047	0.0472266	None
ZNF771	NDUFA7	0.92148	211.047	0.047103	None
MNT	ZNF236	0.92148	211.047	0.0470514	None
MNT	PPP2R2A	0.92148	211.047	0.0471143	None
IKZF3	TACC1	0.92148	211.047	0.0471097	None
ZNF276	DNAJB4	0.92147	211.047	0.0470042	None
ZNF264	DDX55	0.92147	211.047	0.0469547	None
ZNF235	SHQ1	0.92147	211.047	0.0470129	None
XBP1	MRPL3	0.92147	211.047	0.0469863	None
MAX	ZNF587B	0.92147	211.047	0.0469547	None
KLF8	TBC1D5	0.92147	211.047	0.0469884	None
NFE2L1	SLC38A2	0.92147	211.047	0.047002	None
VDR	CD3D	0.921453	211.047	0.0468666	None
BACH2	AMD1	0.921453	211.047	0.0469293	2,2
ZNF316	PTPRJ	0.921448	211.047	0.0467538	None
ZNF254	TRIM56	0.921448	211.047	0.04684	None
NFKB2	PRKD3	0.921448	211.047	0.0467559	None
KMT2A	MIS18BP1	0.921448	211.047	0.0468196	2,2
BATF	RTN3	0.921448	211.047	0.0468198	None
PA2G4	MRPL21	0.921448	211.047	0.0468393	2,2
ZNF780A	FUBP1	0.921433	211.047	0.0467076	None
ZNF282	RELB	0.921433	211.047	0.0466615	None
ZNF141	ITGA6	0.921433	211.047	0.0467311	None
TFDP2	PIP4K2A	0.921433	211.047	0.046735	None
NFIA	KLHL32	0.921433	211.047	0.0466853	None
HIVEP2	TMEM208	-0.921433	211.047	-0.0466624	2,2
ZNF736	PTPN9	0.921418	211.047	0.0466433	None
ZNF30	SLC7A5P2	0.921418	211.047	0.0465609	None
RBAK	ITFG1	0.921418	211.047	0.0466173	None
MYB	PPP2R5A	0.921418	211.047	0.0465962	None
GFI1	MAP4K4	0.921418	211.047	0.0466464	None
ATF6B	NR4A3	0.921418	211.047	0.0466071	None
BACH2	RCL1	0.921418	211.047	0.0466478	2,2
STAT5B	WARS1	0.921401	211.047	0.0465467	None
MXD1	EIF5A	0.921401	211.047	0.0464659	2,2
KMT2A	PDLIM5	0.921401	211.047	0.0465082	None
ZNF140	RBM5	0.921393	211.046	0.0463671	None
ZNF100	G3BP1	0.921393	211.046	0.0464017	None
KMT2A	NIT2	0.921393	211.046	0.0464051	None
ZBTB20	BOP1	-0.921393	211.046	-0.0464094	2,2
ZNF267	ITGAL	0.921384	211.046	0.0463045	None
ZNF140	RAPGEF2	0.921384	211.046	0.0463059	None
ARID5B	PTPRC	0.921384	211.046	0.0463489	None
GABPA	NDUFA4	0.921376	211.046	0.0462109	2,2
ARNT	SERINC1	0.921376	211.046	0.0462391	None
ZBTB20	ST13	-0.921376	211.046	-0.0462008	2,2
NFATC1	CTPS1	0.921369	211.046	0.0461102	None
MZF1	PIK3C2A	0.921369	211.046	0.0460633	None
MBD2	ANKRD33B	0.921369	211.046	0.0461255	None
STAT3	MTMR1	0.921361	211.046	0.0460376	None
MTERF1	ANKS6	0.921361	211.046	0.0460249	None
MNT	RPN1	0.921361	211.046	0.0460496	None
ZNF274	TAFA1	0.921354	211.046	0.0459142	None
ZNF100	TRIM33	0.921354	211.046	0.0459106	None
ETV6	POLR2H	0.921354	211.046	0.0459218	None
ARID5B	EPB41	-0.921354	211.046	-0.0459291	None
RBPJ	PAM	0.921354	211.046	0.0458799	2,2
PLAGL2	DUSP2	0.921342	211.046	0.0458185	None
MZF1	NEMP1	0.921342	211.046	0.0458078	None
BPTF	ODF2L	0.921342	211.046	0.0457966	None
ARID5B	DOCK2	0.921342	211.046	0.0458158	None
FOSL1	ARL6IP1	0.921332	211.046	0.0457096	None
ARNT	WWOX	0.921332	211.046	0.0456822	None
ZNF548	ERC1	0.921327	211.046	0.0455602	None
ZNF12	DNA2	0.921327	211.046	0.0455846	None
ZNF100	RUNX1	0.921327	211.046	0.0456034	None
ZNF100	MAP4K5	0.921327	211.046	0.0455783	None
HIVEP2	TMED9	-0.921327	211.046	-0.0455773	2,2
ZNF430	MED23	0.921314	211.045	0.0454199	None
ARID5A	SERGEF	0.921314	211.045	0.045415	None
ZNF121	SEC63	0.921309	211.045	0.045259	None
ESR1	GLCCI1	0.921309	211.045	0.0452601	None
MBD2	FRS2	0.921305	211.045	0.0451539	None
HBP1	MAP4K3-DT	0.921305	211.045	0.0452489	None
POU2F1	NR2C2	0.9213	211.045	0.0451411	None
NFE2L1	TCOF1	0.9213	211.045	0.0451278	None
MECP2	CAMK2D	0.9213	211.045	0.0450976	None
BATF	ZNF678	0.9213	211.045	0.0450794	None
SMAD3	ARHGAP35	0.9213	211.045	0.0451357	None
STAT3	SBNO2	0.921287	211.045	0.0450116	None
SRF	HNRNPDL	0.921287	211.045	0.0450094	None
BATF	PPIP5K2	0.921287	211.045	0.0449691	None
SMAD3	F2R	0.921287	211.045	0.0449649	None
NFE2L1	NFX1	0.921277	211.045	0.0448881	None
ZNF483	KCNQ1	0.921275	211.045	0.0447593	None
POU2F1	PLEKHM3	0.921275	211.045	0.0447812	None
MAFG	ARHGEF6	0.921275	211.045	0.0447699	None
GABPA	RPL26L1	0.921275	211.045	0.0447532	None
ATF3	USP31	0.921265	211.045	0.0447158	None
ZNF548	PRAG1	0.921263	211.045	0.0445975	None
ZNF10	CCDC7	0.921263	211.045	0.0446115	None
ZFX	INO80D	0.921263	211.045	0.0445912	None
MYB	FAS	0.921263	211.045	0.0445671	None
BATF	LRCH3	0.921263	211.045	0.0446235	None
LEF1	PIGK	0.921263	211.045	0.0446422	None
HIVEP2	ATP5F1D	-0.921263	211.045	-0.0445938	2,2
ZBTB20	UBE2H	0.921263	211.045	0.0445803	2,2
ZBTB20	LINC02595	-0.921263	211.045	-0.0445702	2,2
ZNF331	RBM8A	0.92124	211.044	0.0444627	None
MTERF1	GLIS3	0.92124	211.044	0.0445388	None
RXRB	CNNM2	0.921235	211.044	0.0444453	None
HBP1	SMARCA2	0.921235	211.044	0.0444286	None
ETV6	LYPLA1	0.921235	211.044	0.0444146	None
ZBTB14	NMD3	0.921228	211.044	0.0442801	None
XBP1	SHLD2	0.921228	211.044	0.0442523	None
NFE2L2	TNRC6B	-0.921228	211.044	-0.0442998	None
MZF1	DNAJC8	0.921228	211.044	0.0442915	None
ZBTB17	UHRF1BP1L	0.921218	211.044	0.0441909	None
RREB1	CEP295	0.921218	211.044	0.0441722	None
NRF1	TTC37	0.921218	211.044	0.0442495	None
NRF1	POLE2	0.921218	211.044	0.0441851	2,2
NRF1	AHSA1	0.921208	211.044	0.04409	2,2
MBD2	ACTN4	0.921208	211.044	0.0440722	None
FOXO1	H1-2	0.921208	211.044	0.0440746	None
KLF3	SAMHD1	0.921208	211.044	0.0441026	None
IRF4	FYN	-0.921208	211.044	-0.0440528	None
ZBTB20	DNAJC10	-0.921208	211.044	-0.0440877	2,2
ZNF75D	SRSF7	0.921193	211.044	0.0439699	None
ZNF626	TNFRSF1B	0.921193	211.044	0.0439551	None
ZNF263	ACBD6	0.921193	211.044	0.0440211	None
POU2F1	TVP23B	0.921193	211.044	0.0440159	None
GTF2B	NOCT	0.921193	211.044	0.0439945	None
SP4	UTP14A	0.921181	211.044	0.0438631	None
POU2F1	CEP152	0.921181	211.044	0.0439328	None
MYB	SAMD9L	0.921181	211.044	0.0438871	None
MBD2	DDX46	0.921181	211.044	0.0439425	None
CREB1	AREG	0.921181	211.044	0.0439165	None
MYC	UQCRH	0.921181	211.044	0.0439386	None
RUNX1	CD48	-0.921181	211.044	-0.0438822	None
ZNF33A	HLA-E	0.921164	211.044	0.04378	None
ZNF235	RAB7A	0.921164	211.044	0.0438007	None
ZNF100	PTAR1	0.921164	211.044	0.0438322	None
ESR1	PPP1R12B	0.921164	211.044	0.0438438	None
GABPA	MTIF2	0.921154	211.044	0.0437475	None
FOXO1	FBXO3	0.921154	211.044	0.0437318	None
TCF7	LINC01259	0.921154	211.044	0.0436854	2,2
ZZZ3	HNRNPA2B1	0.921146	211.044	0.0436375	None
ZNF708	WASF2	0.921146	211.044	0.0435998	None
MNT	GSPT1	0.921146	211.044	0.0436278	None
IKZF1	PPIB	-0.921146	211.044	-0.0435542	None
XBP1	VDR	0.921137	211.043	0.0435134	None
SRF	DUSP2	0.921137	211.043	0.0435298	None
POU2F1	CEPT1	0.921137	211.043	0.0434525	None
NFE2L1	CMPK1	0.921137	211.043	0.0435215	None
MNT	TMEM268	0.921137	211.043	0.0434877	None
STAT4	RBMS1	0.921137	211.043	0.0434802	None
NRF1	ZNF148	0.921122	211.043	0.043447	None
FLI1	BRI3BP	0.921122	211.043	0.0433801	None
NFAT5	AKAP8	0.921117	211.043	0.043325	None
IKZF2	CENPC	0.921117	211.043	0.0433114	None
GABPA	PRPF8	0.921117	211.043	0.0433346	None
SMAD3	UBE2E2	-0.921117	211.043	-0.0433342	2,2
ZNF737	ZNF639	0.921107	211.043	0.0431674	None
ZBTB14	ELK4	0.921107	211.043	0.0431796	None
TBX19	TRMT10C	0.921107	211.043	0.0431909	None
NRF1	NAXE	0.921107	211.043	0.0432468	2,2
NR2C2	PRDX2	0.921107	211.043	0.0431673	None
NFKB2	ZBTB10	0.921107	211.043	0.0431589	None
NFKB1	ACOXL	0.921107	211.043	0.0432014	None
ZZZ3	ABCF1	0.92109	211.043	0.0431486	None
ZNF267	OGA	0.92109	211.043	0.0431235	None
XBP1	SF3B2	0.92109	211.043	0.0431342	None
MYB	ELK3	0.92109	211.043	0.0431425	None
ZHX2	TMEM208	-0.92109	211.043	-0.0430654	2,2
ZNF235	ELP3	0.921077	211.043	0.0429689	None
ZNF100	ZNF236	0.921077	211.043	0.043037	None
NFYC	AUP1	0.921077	211.043	0.0429611	None
NFIA	APAF1	0.921077	211.043	0.0430057	None
MYB	ANXA5	0.921077	211.043	0.0429897	None
DNMT1	BCCIP	0.921077	211.043	0.0429858	None
BATF	YWHAB	0.921077	211.043	0.0430074	None
BACH2	CISD2	-0.921077	211.043	-0.0430333	None
RXRB	MAP3K5	0.921057	211.043	0.0429437	None
KLF2	UTRN	0.921057	211.043	0.0428962	None
HIVEP3	MTRR	0.921057	211.043	0.0429293	None
ZNF680	SYNRG	0.92105	211.043	0.0427518	None
ESRRA	IL21R	0.92105	211.043	0.0428026	None
TFDP1	HACD2	0.921045	211.043	0.0426968	None
PBX3	RPL39	0.921045	211.043	0.0426948	None
NFKB2	LRRFIP1	0.921045	211.043	0.0426931	None
ESRRA	NDC1	0.921045	211.043	0.0426589	None
CREM	SMAP1	0.921045	211.043	0.0427458	None
ATF3	PDCD11	0.921045	211.043	0.0426774	None
STAT5A	PDE3B	-0.921045	211.043	-0.0426515	2,2
ZBTB17	CSNK2A1	0.921028	211.043	0.0426032	None
MYB	PHIP	0.921028	211.043	0.0426424	None
GLIS3	MTMR3	0.921028	211.043	0.0426132	None
FOXK2	SLC44A2	0.921028	211.043	0.0425721	None
BPTF	ACYP2	0.921028	211.043	0.0426048	None
ZNF124	RILPL2	0.921015	211.042	0.0424711	None
NR2C2	GTF3C3	0.921015	211.042	0.0424942	None
MNT	IPO11	0.921015	211.042	0.0425333	None
IRF4	MESD	0.921015	211.042	0.0424733	None
FOXK2	TBL1X	0.921015	211.042	0.0424551	None
NR4A2	TNFAIP3	0.921015	211.042	0.0425347	None
ZNF708	ANKRD44	0.921001	211.042	0.0424262	None
ZNF430	MSH2	0.921001	211.042	0.0423896	None
ZNF12	NUMB	0.921001	211.042	0.0423864	None
NRF1	CHTOP	0.921001	211.042	0.0423871	None
MZF1	KIF20B	0.921001	211.042	0.0424402	None
ZFX	KPNA6	0.920988	211.042	0.0422572	None
GTF2B	CAMK1D	0.920988	211.042	0.0422582	None
ZBTB20	DBI	-0.920988	211.042	-0.0422554	2,2
ZNF780A	HDAC2	0.920981	211.042	0.0421856	None
MXD1	LINC01725	0.920981	211.042	0.0421603	None
ZBTB20	BRWD1	0.920981	211.042	0.0422472	2,2
ZNF343	SELENOF	0.920973	211.042	0.0420523	None
RREB1	SHISAL2A	0.920973	211.042	0.0420716	None
MZF1	PSMD14	0.920973	211.042	0.0421225	None
MAX	CCDC58	0.920973	211.042	0.0421032	None
GABPA	RSL24D1	0.920973	211.042	0.042078	None
ETS1	NDUFB10	0.920973	211.042	0.0420588	None
ELF2	APBB1IP	0.920973	211.042	0.042095	None
NFIA	TMEM87B	0.920956	211.042	0.0419518	None
ZBTB20	MTOR	-0.920956	211.042	-0.041976	2,2
SP3	MFSD8	0.920951	211.042	0.0418655	None
ETS1	TMA16	0.920951	211.042	0.0418904	None
ZNF525	HSD17B4	0.920946	211.042	0.0418211	None
XBP1	CORO1B	0.920946	211.042	0.0418417	None
LEF1	CHMP7	0.920946	211.042	0.0417975	None
ETV6	PIK3C3	0.920946	211.042	0.04181	None
ZNF611	KLHL5	0.920936	211.042	0.0417033	None
POU2F1	LMBRD2	0.920936	211.042	0.0416874	None
POU2F1	FASTKD1	0.920936	211.042	0.0416717	None
FOXJ3	PRKCB	0.920936	211.042	0.0416714	None
FOXP1	SIRPG	0.920936	211.042	0.0416891	None
ZBTB20	KHSRP	-0.920936	211.042	-0.0416592	2,2
ZNF611	TSC22D1	0.920922	211.042	0.0415611	None
XBP1	RBM28	0.920922	211.042	0.0416451	None
NFE2L1	GTDC1	0.920922	211.042	0.0415682	None
MEF2A	ADCY3	0.920922	211.042	0.0416497	None
KMT2A	AAGAB	0.920922	211.042	0.041621	None
ZFX	IQCB1	0.920909	211.042	0.041472	None
GABPA	RPS17	0.920909	211.042	0.0415433	2,2
ZNF260	TRPC1	0.920904	211.041	0.041427	None
ZBTB37	TALDO1	0.920904	211.041	0.0413999	None
RUNX3	AMD1	0.920904	211.041	0.0413936	None
NR4A1	KDM2A	0.920904	211.041	0.0413991	None
KLF3	DBT	0.920904	211.041	0.0414046	None
ZNF680	TRAT1	0.920892	211.041	0.0412573	None
MBD2	REEP5	0.920892	211.041	0.0413226	None
CREM	DECR1	0.920892	211.041	0.0412709	None
STAT5B	NUP62	0.920884	211.041	0.0412052	None
NR1H2	IQCG	0.920884	211.041	0.0411745	None
NFAT5	CTLA4	0.920884	211.041	0.0411502	None
MYB	MBP	0.920884	211.041	0.0411937	None
ETS1	SAP18	0.920884	211.041	0.0412218	None
STAT5A	MYC	0.920884	211.041	0.0412467	None
EGR2	PRNP	0.920884	211.041	0.0412395	None
PPARD	ISG20L2	0.920867	211.041	0.0410784	None
MECP2	SLC16A1	0.920867	211.041	0.0411331	None
E2F4	PLAA	0.920867	211.041	0.0411015	None
ZNF282	ELL2	0.92086	211.041	0.0410002	None
KLF6	NETO2	0.92086	211.041	0.0409506	None
SREBF1	FKBP11	0.920855	211.041	0.0409047	None
PBX4	CCT8	0.920855	211.041	0.0409084	None
NR4A2	TAPBP	0.920855	211.041	0.0408562	None
FOXK2	KIFAP3	0.920855	211.041	0.0409036	None
YBX1	SMARCC1	0.920855	211.041	0.0408845	None
ZNF41	LINC00886	0.920842	211.041	0.0407672	None
ZBTB17	RPL23	-0.920842	211.041	-0.0407521	None
POU2F1	FOXN2	0.920842	211.041	0.0407991	None
ZNF235	NARS2	0.920835	211.041	0.0407004	None
ETV6	ALG3	0.920835	211.041	0.0407427	None
ZZZ3	LINC00513	0.92083	211.041	0.0405653	None
NFYC	FASN	0.92083	211.041	0.0406249	None
HIVEP3	BCOR	0.92083	211.041	0.0406357	None
ZNF626	KARS1	0.920823	211.041	0.0405463	None
ZBTB37	CSNK2B	0.920823	211.041	0.0404503	None
ESR1	ATXN3	0.920823	211.041	0.0405134	None
ZBTB20	BMPR2	0.920823	211.041	0.0404822	2,2
ZNF274	AKAP9	0.920813	211.04	0.0404148	None
POU2F1	PACS1	0.920813	211.04	0.0404164	None
ETS1	CCDC85B	0.920813	211.04	0.0403786	None
ZNF121	TRMT1	0.920805	211.04	0.0402705	None
MZF1	CWC27	0.920805	211.04	0.0403103	None
KLF3	TMEM260	0.920805	211.04	0.0403102	None
GABPA	MRPL24	0.920805	211.04	0.0403169	None
ZNF69	ZNF862	0.920796	211.04	0.0401545	None
ZNF430	SCYL3	0.920796	211.04	0.040228	None
MECP2	MAT2A	0.920796	211.04	0.0401646	None
ETV3	MRPL47	0.920796	211.04	0.0401851	None
ZHX2	DDOST	-0.920796	211.04	-0.0402125	2,2
ZNF121	SOCS3	0.920783	211.04	0.040058	None
SRF	CCT2	0.920783	211.04	0.0401252	None
PKNOX1	GAB3	0.920783	211.04	0.040085	None
MYC	GPR171	0.920783	211.04	0.040144	None
ETV6	RPS6KA5	0.920783	211.04	0.0401318	None
KMT2A	CRYL1	0.920771	211.04	0.0399501	None
RFX3	UBE4B	0.920771	211.04	0.0400107	None
ZBTB20	CCDC137	-0.920771	211.04	-0.0399753	2,2
ZZZ3	EMG1	0.920763	211.04	0.0399352	None
ZNF483	LTB	0.920763	211.04	0.0398754	None
ZNF33A	RPLP0	0.920763	211.04	0.0399326	None
ZFP82	RAB27A	0.920763	211.04	0.0398587	None
SREBF1	EIF6	0.920763	211.04	0.0398668	None
FOXK2	CEP350	0.920763	211.04	0.039873	None
RUNX1	SLCO3A1	0.920763	211.04	0.0399471	None
ZNF69	TPCN1	0.920746	211.04	0.0398142	None
ZNF441	IQCB1	0.920746	211.04	0.0398196	None
NFAT5	CEMIP2	0.920746	211.04	0.039814	None
MBD2	GALNT7	0.920746	211.04	0.0398155	None
POU2F2	OSBPL3	0.920746	211.04	0.0397825	None
ETS1	MSL3	0.920746	211.04	0.0397609	None
ZNF41	N4BP1	0.920731	211.04	0.039661	None
ZNF282	ANK3	0.920731	211.04	0.0397177	None
STAT5B	ACTB	0.920731	211.04	0.0396858	None
MAX	ARAP2	0.920731	211.04	0.0397461	None
GABPA	PAK1IP1	0.920731	211.04	0.0397065	None
FOXO1	FBXL4	0.920731	211.04	0.039709	None
FOXK2	LMBRD1	0.920731	211.04	0.0397234	None
ZNF30	TNFRSF10B	0.920714	211.04	0.0395992	None
ZNF100	RASGRP1	0.920714	211.04	0.0395856	None
MEF2A	CCT6A	0.920714	211.04	0.0395578	None
JUN	CCT8	0.920714	211.04	0.0395832	None
ESR1	STX8	0.920714	211.04	0.0396175	None
ELF1	TMEM168	0.920714	211.04	0.0396135	None
ZNF680	FLI1	0.920699	211.04	0.0394968	None
ZNF33B	GBP1	0.920699	211.04	0.0395398	None
ZFX	PPM1G	0.920699	211.04	0.0395317	None
MZF1	USP1	0.920699	211.04	0.0395042	None
MYB	FAF1	0.920699	211.04	0.0395461	None
MBD2	BIRC6	0.920699	211.04	0.0395104	None
FLI1	LNPEP	0.920699	211.04	0.0395359	None
ZNF487	RPS10	0.920682	211.039	0.0394074	None
ZNF260	KCNQ1	0.920682	211.039	0.0393997	None
NR1H2	MBIP	0.920682	211.039	0.0394246	None
NR1H2	FASTKD2	0.920682	211.039	0.0393718	None
RORA	KLRG1	0.920682	211.039	0.0394467	None
ZZZ3	TCOF1	0.92067	211.039	0.0392624	None
RBAK	C8orf37-AS1	0.92067	211.039	0.0393044	None
ESRRA	ADTRP	0.92067	211.039	0.0393384	None
ZNF124	SYTL3	0.920662	211.039	0.0392447	None
FLI1	ZNF43	0.920662	211.039	0.0392235	None
ZNF708	IDS	0.920657	211.039	0.0391245	None
ZNF235	NOL8	0.920657	211.039	0.0390973	None
RUNX2	SMAD7	0.920657	211.039	0.0391051	None
NRF1	CEP192	0.920657	211.039	0.039133	None
FOXJ3	INSIG2	0.920657	211.039	0.0391388	None
BATF	NCOA2	-0.920657	211.039	-0.0390841	None
ZNF41	GOLGB1	0.920642	211.039	0.0389623	None
ZBTB14	OTUD6B	0.920642	211.039	0.0390222	None
PBX4	RPIA	0.920642	211.039	0.0390334	None
LEF1	SNRPF	0.920635	211.039	0.0389383	None
BHLHE40	NLN	0.920635	211.039	0.0389074	None
ZNF780A	TNFRSF9	0.92063	211.039	0.0388122	None
NFIL3	POM121	0.92063	211.039	0.0387998	None
NFAT5	NCOA7	0.92063	211.039	0.0387635	None
ZNF611	NRF1	0.920623	211.039	0.0386773	None
XBP1	IL2RB	0.920623	211.039	0.0387043	None
RUNX3	RPL7	0.920623	211.039	0.0387498	None
ETS1	HSPA4	0.920623	211.039	0.0386925	None
ESR1	OCIAD2	0.920623	211.039	0.0387164	None
NRF1	CD5	0.92061	211.039	0.0385752	2,2
ZNF37A	LINC01619	0.920608	211.038	0.0385332	None
ZNF100	B3GLCT	0.920608	211.038	0.0384728	None
NFIL3	CLUHP3	0.920608	211.038	0.0384995	None
MXD1	MAK16	0.920608	211.038	0.038451	2,2
ETV6	CWC15	0.920608	211.038	0.0384858	None
ARID5A	BTN3A1	0.920608	211.038	0.0384551	None
ZNF331	BANF1	0.920593	211.038	0.0383899	None
ZNF260	CLYBL	0.920593	211.038	0.0384411	None
NRF1	FAM189B	0.920593	211.038	0.038394	None
MYC	SNHG17	0.920593	211.038	0.038371	None
FOXK2	FAM13A	0.920593	211.038	0.0384354	None
ESRRA	UCHL3	0.920593	211.038	0.0383636	None
CREM	SAMD9	0.920593	211.038	0.0383912	None
ATF6B	FBXO31	0.920593	211.038	0.0384346	None
ARID5A	GCNT4	0.920593	211.038	0.0384049	None
DNMT1	VCP	0.920593	211.038	0.0383521	None
ZBTB17	RPL3	-0.920568	211.038	-0.0383496	None
RREB1	CEACAM21	0.920568	211.038	0.038346	None
IRF4	LTB	-0.920568	211.038	-0.0382668	2,2
ZNF260	TSPOAP1-AS1	0.920561	211.038	0.0382389	None
NFE2L1	APOL6	0.920561	211.038	0.0382276	None
MAF	RPL27	0.920561	211.038	0.0381615	None
BACH2	VCP	-0.920561	211.038	-0.0381747	None
NFE2L1	TP53BP2	0.920551	211.038	0.0381495	None
EGR2	HSPH1	0.920551	211.038	0.0380938	None
KLF6	APBA2	-0.920551	211.038	-0.0381222	None
ZNF260	ZSWIM5	0.920543	211.038	0.037991	None
RREB1	LIMD2	0.920543	211.038	0.0379657	None
FLI1	STK39	0.920543	211.038	0.0380044	None
HIVEP3	NCLN	0.920543	211.038	0.0380119	None
ZNF33B	PELI1	0.920534	211.038	0.0378593	None
SRF	SSBP1	0.920534	211.038	0.0378669	None
FOXO1	LINC02328	0.920534	211.038	0.0378601	None
FOXJ3	FBXL4	0.920534	211.038	0.0378567	None
BHLHE40	TRAF3IP2-AS1	0.920534	211.038	0.0379415	None
BHLHE40	PTRH2	0.920534	211.038	0.0379481	None
ZNF12	ACAP2	0.920519	211.038	0.0378011	None
ETV6	EIF3G	0.920519	211.038	0.0377947	None
MYC	SAP18	0.920519	211.038	0.037809	None
RFX3	RDH11	0.920519	211.038	0.0377519	None
MAF	NAMPT	0.920519	211.038	0.0377749	None
RUNX3	RAB27A	0.920519	211.038	0.0378277	None
FOXP1	MDS2	0.920504	211.038	0.0376626	None
ZNF41	TTC39B	0.920501	211.038	0.03761	None
ZNF141	ZYG11B	0.920501	211.038	0.0376319	None
ZNF141	RALGPS2	0.920501	211.038	0.0376119	None
NRF1	DDX42	0.920501	211.038	0.0375861	None
MZF1	RRM1	0.920501	211.038	0.037582	None
NFKB1	UBL7-AS1	-0.920501	211.038	-0.0375921	None
RBAK	NR1D2	0.920487	211.037	0.0375251	None
MAX	SLC39A6	0.920487	211.037	0.037517	None
MAFG	TMEM245	0.920487	211.037	0.0375398	None
BATF3	TNIK	0.920487	211.037	0.0374976	None
ZBTB20	ATL3	-0.920487	211.037	-0.037522	2,2
ZBTB44	TRAF5	0.920474	211.037	0.0373677	None
POU2F1	TARBP1	0.920474	211.037	0.0373666	None
NR2C2	MFSD5	0.920474	211.037	0.0374458	None
ZBTB37	KRT10	0.920467	211.037	0.0372621	None
LEF1	HSP90AA1	0.920467	211.037	0.0372594	None
JUN	PNN	0.920467	211.037	0.0373351	None
ESRRA	AGPAT5	0.920467	211.037	0.0372908	None
ELF2	MIR181A1HG	0.920467	211.037	0.0373263	None
BATF3	PARP8	0.920467	211.037	0.0373395	None
BACH2	LEPROT	-0.920467	211.037	-0.0373346	None
YBX1	RPL22L1	0.920467	211.037	0.0372513	2,2
SP4	RPL38	0.920447	211.037	0.0372434	None
PKNOX1	KLHL5	0.920447	211.037	0.0372337	None
MBD2	UGGT1	0.920447	211.037	0.0372475	None
NCOA2	UTY	0.920447	211.037	0.0372295	2,2
BACH2	RNF138	0.920437	211.037	0.0370804	None
MBD2	TPD52	0.920435	211.037	0.0369741	None
ZHX2	TMEM97	-0.920435	211.037	-0.0369858	2,2
CEBPG	DARS1	0.92043	211.037	0.0368532	None
ZNF350	AGO2	0.920427	211.037	0.036786	None
ZBTB14	RABEP1	0.920427	211.037	0.0367737	None
XBP1	PTMA	0.920427	211.037	0.0368071	None
POU2F1	LIN54	0.920427	211.037	0.0368029	None
PKNOX1	MBP	0.920427	211.037	0.0367931	None
RORA	RNF149	0.920427	211.037	0.0367678	None
MYC	DIMT1	0.920413	211.037	0.0367386	None
MAX	DNAJC3	0.920413	211.037	0.0366556	None
IKZF1	CD52	0.920413	211.037	0.036732	None
KLF3	TCP11L2	0.920413	211.037	0.0367142	None
RUNX2	RNF213	0.920403	211.037	0.0365669	None
PBX4	CSF1	0.920403	211.037	0.0365873	None
MBD2	GTDC1	0.920403	211.037	0.0365638	None
IKZF1	ZNF280D	0.920403	211.037	0.0365963	None
FOXK2	LINC01089	0.920403	211.037	0.0365984	None
ZFX	SINHCAF	0.92039	211.036	0.036475	None
ZBTB20	AHCY	-0.92039	211.036	-0.0365154	2,2
NRF1	GINM1	0.920385	211.036	0.0363654	None
TCF7	FLOT2	0.920385	211.036	0.0364068	None
RXRB	SMARCA2	0.92038	211.036	0.0362906	None
FOXO1	FCMR	0.92038	211.036	0.0362727	None
MZF1	IL12RB2	0.920375	211.036	0.0361713	None
MAX	STRBP	0.920375	211.036	0.036168	None
ATF5	GPRIN3	0.920375	211.036	0.0362257	None
ZNF100	AP2B1	0.920368	211.036	0.0360514	None
ZBTB14	GRPEL1	0.920368	211.036	0.0361189	None
RREB1	BRWD1	0.920368	211.036	0.0360854	None
NR2C2	ERG28	0.920368	211.036	0.0360554	None
ZNF100	MED13L	0.920358	211.036	0.0360066	None
NFAT5	AP3M2	0.920358	211.036	0.0360014	None
KMT2A	STK38	0.920358	211.036	0.0359922	None
TCF7	ZNF493	0.920358	211.036	0.0360297	None
KLF7	APBA2	0.920358	211.036	0.035993	None
NR3C1	OSBPL8	0.920358	211.036	0.0359601	None
ZZZ3	GRPEL1	0.920343	211.036	0.0359248	None
MAX	BATF3	0.920343	211.036	0.0358779	None
GABPA	IL27RA	0.920343	211.036	0.0359263	None
ETS1	HNRNPK	0.920343	211.036	0.035852	None
BHLHE40	WARS2	0.920343	211.036	0.0359216	None
BHLHE40	RPIA	0.920343	211.036	0.0358996	None
TCF7	PDE9A	0.920343	211.036	0.0358755	None
ZBTB20	PPRC1	-0.920343	211.036	-0.0359241	2,2
ZNF565	CXCR4	0.920324	211.036	0.0357775	None
ZNF41	ADD3	0.920324	211.036	0.0357636	None
RARG	RPS9	0.920324	211.036	0.0357907	None
BATF	CERT1	0.920324	211.036	0.0357731	None
ZHX2	MT-CYB	-0.920324	211.036	-0.0358248	2,2
FOXP1	ATP5F1D	-0.920324	211.036	-0.0357862	2,2
CREM	FOSL2	0.920324	211.036	0.0357519	None
ZFX	MATR3	0.920306	211.036	0.0356958	None
NRF1	CEP85	0.920306	211.036	0.0357089	None
FOSL2	IL10	0.920306	211.036	0.0356973	None
HIVEP1	PTPN7	0.920306	211.036	0.0357402	None
ZNF235	ZNF37A	0.920296	211.036	0.0356221	None
KMT2A	XPC	0.920296	211.036	0.0355805	None
RUNX1	RPS11	-0.920296	211.036	-0.0356117	None
YBX1	SDAD1	0.920296	211.036	0.0355551	2,2
ZNF260	OXR1	0.920287	211.036	0.0355328	None
NFE2L2	LUCAT1	0.920287	211.036	0.0354929	None
IKZF1	APPL2	0.920287	211.036	0.0354912	None
FOXP1	AUP1	-0.920287	211.036	-0.0355318	2,2
ZHX2	RPL28	-0.920287	211.036	-0.0355246	2,2
ZBTB20	ANKLE2	-0.920287	211.036	-0.0355189	2,2
THRA	ZNF831	0.920272	211.035	0.0354252	None
MYC	C19orf48	0.920272	211.035	0.035356	None
GABPA	MTMR2	0.920272	211.035	0.0353971	None
KMT2A	CAMK4	0.920272	211.035	0.0353545	None
ZNF350	URB2	0.920262	211.035	0.0353248	None
GABPA	PPM1G	0.920262	211.035	0.0352931	None
CREM	AKT3	0.920262	211.035	0.0353369	None
NRF1	NUP85	0.920254	211.035	0.0351522	None
FOXJ3	LINC01727	0.920254	211.035	0.0351514	None
DNMT1	TAP1	0.920254	211.035	0.0352061	None
IRF4	ARIH2	0.920254	211.035	0.0351808	None
BACH2	L3MBTL3	0.920254	211.035	0.0351808	None
FOXP1	PPP1R14B	-0.920254	211.035	-0.0351774	2,2
FOXO1	LEF1	0.92024	211.035	0.0351486	None
ARID5B	SERINC5	-0.92024	211.035	-0.0351104	None
KMT2A	RNF20	0.920235	211.035	0.0349961	None
JUN	PA2G4	0.920235	211.035	0.0349887	None
FOSL2	LDHA	0.920235	211.035	0.0350033	None
FOXK2	URI1	0.920235	211.035	0.0349753	None
KLF12	ATF2	0.920235	211.035	0.0349583	None
ZNF260	TNRC6A	0.920222	211.035	0.0348719	None
MNT	CENPP	0.920222	211.035	0.0348604	None
MAX	CISD1	0.920222	211.035	0.0348579	None
KLF3	ERP44	0.920222	211.035	0.0348954	None
FOXO1	PECAM1	0.920222	211.035	0.0349193	None
RBAK	MAP3K2	0.92021	211.035	0.0348032	None
NRF1	BAG2	0.92021	211.035	0.0348246	None
MZF1	GBF1	0.92021	211.035	0.0348265	None
KMT2A	ABHD10	0.92021	211.035	0.0347853	None
GABPA	UBE2L3	0.92021	211.035	0.0348359	None
ETV6	CORO1B	0.92021	211.035	0.0347536	None
ATF6	DDX10	0.92021	211.035	0.034797	None
ZBTB14	YTHDF2	0.920193	211.035	0.0347443	None
BACH2	PTCSC1	0.920193	211.035	0.0347192	2,2
ZZZ3	GPI	0.920188	211.035	0.0345833	None
SMAD5	LAMTOR5	0.920188	211.035	0.0345701	None
GABPA	SLC52A2	0.920188	211.035	0.0346414	None
TCF7	TPT1-AS1	0.920188	211.035	0.0346004	None
NFE2L1	GAPDH	0.920188	211.035	0.0346224	None
NRF1	COL27A1	0.920175	211.035	0.0344958	None
KMT2A	LEPROT	0.920175	211.035	0.0344663	None
ATF5	CCDC91	0.920175	211.035	0.0344765	None
ZBTB20	EXOSC5	-0.920175	211.035	-0.0345212	2,2
ZBTB14	SFXN1	0.920165	211.034	0.0343665	None
IKZF1	EBP	-0.920165	211.034	-0.0343981	None
ZNF267	SEPTIN9	-0.920165	211.034	-0.034448	None
LEF1	HERC1	0.920165	211.034	0.0344389	None
ZFX	UIMC1	0.920156	211.034	0.0342114	None
KMT2A	PPP4R3B	0.920156	211.034	0.0342453	None
KLF6	STK38	0.920156	211.034	0.0341726	None
STAT1	IFI35	0.920156	211.034	0.0341853	None
MAX	C12orf45	0.920146	211.034	0.0341284	None
LEF1	KSR1	-0.920146	211.034	-0.0341162	None
IRF4	SHF	0.920146	211.034	0.0340923	None
FOXO1	SAMD9	0.920138	211.034	0.0339867	None
BACH2	FAM111A	-0.920138	211.034	-0.0339676	None
ZNF496	FAM207A	0.920133	211.034	0.0339124	None
ZNF316	RASGRF2	0.920133	211.034	0.0338651	None
NR2C2	MRPL33	0.920133	211.034	0.0339413	None
SP4	NHP2	0.920126	211.034	0.0338128	None
BACH2	TRIP11	-0.920126	211.034	-0.0338111	None
ZBTB20	NSDHL	-0.920121	211.034	-0.0337491	2,2
ZNF440	ABLIM1	0.920119	211.034	0.0335982	None
ZNF260	ZNF148	0.920119	211.034	0.0336237	None
ESR1	KDM7A	0.920119	211.034	0.033609	None
BBX	LOC100506990	0.920119	211.034	0.0335837	2,2
ZNF316	MIATNB	0.920109	211.034	0.0335151	None
GATA3	INPP5D	0.920109	211.034	0.0335068	None
FOSL2	XPO5	0.920109	211.034	0.0334576	None
KLF12	FKBP5	0.920109	211.034	0.0334899	None
ZNF260	ACYP2	0.920099	211.033	0.0333887	None
ZFX	SLC43A3	0.920099	211.033	0.0333884	None
GABPA	NDUFA1	0.920099	211.033	0.0334396	None
GABPA	MRPL38	0.920099	211.033	0.0333547	None
FOXK2	ZC3H6	0.920099	211.033	0.0333738	None
FOXJ3	SERBP1	-0.920099	211.033	-0.0333917	None
BACH2	ATP5MC1	-0.920099	211.033	-0.0333605	None
ETS1	UQCRH	0.920081	211.033	0.0332803	None
BACH2	ANKRD11	0.920081	211.033	0.0333429	None
TFDP1	ACTB	0.920076	211.033	0.0331655	None
NRF1	DDX41	0.920076	211.033	0.0331556	None
KMT2A	RNASEH2B	0.920076	211.033	0.0332123	None
FOSL2	GLIS3	0.920069	211.033	0.0331098	None
RXRB	TSC22D3	0.920067	211.033	0.0329738	None
NR2C2	MRPL57	0.920067	211.033	0.0330417	None
FOXK2	PITPNB	0.920067	211.033	0.0330343	None
ZNF496	PDIA3	0.920059	211.033	0.0328504	None
GATA3	SLFN5	0.920059	211.033	0.03288	None
RUNX1	PPP3CA	0.920059	211.033	0.0329002	None
ZBTB14	BCL2L11	0.920052	211.033	0.0327535	None
SP4	MRPL12	0.920052	211.033	0.0328463	None
MAX	RP9	0.920052	211.033	0.0327605	None
FOXK2	PUM3	0.920052	211.033	0.03276	None
IRF8	CASK	-0.920042	211.033	-0.0326579	None
IRF8	ILF3	0.920042	211.033	0.0327215	None
GABPA	PSMC4	0.920037	211.033	0.0326055	None
ZNF260	PTK2B	0.920034	211.032	0.0325343	None
ZNF485	N4BP2L1	0.920032	211.032	0.0322813	None
IRF4	MATK	0.920032	211.032	0.0322782	None
NFKB1	SEC24A	0.920032	211.032	0.0323094	None
ZBTB17	DDX31	0.920025	211.032	0.0321711	None
NRF1	STUB1	0.920025	211.032	0.0322007	None
GABPA	DDX46	0.920025	211.032	0.0321598	None
FOXO1	FAM111A	0.920025	211.032	0.0321654	None
NFATC1	PDCD4	-0.920015	211.032	-0.0321212	None
YBX1	CENPX	0.920015	211.032	0.0321155	None
TFDP1	WDHD1	0.920015	211.032	0.0320579	None
ZNF30	SDCBP	0.920007	211.032	0.0319815	None
ZNF273	GKAP1	0.920007	211.032	0.0319548	None
NRF1	CCDC167	0.920007	211.032	0.0320107	None
IRF8	JAK1	-0.920007	211.032	-0.0320387	None
GABPA	SDAD1	0.919997	211.032	0.0319034	None
BACH2	RYBP	0.919997	211.032	0.0319058	None
IRF8	AGFG1	0.919997	211.032	0.0318639	None
ZNF260	SLC38A9	0.91999	211.032	0.0317984	None
FOSL2	UFM1	0.91999	211.032	0.0317896	None
ETS1	CDK4	0.91999	211.032	0.0318468	None
SMAD3	PLEKHA2	0.919983	211.032	0.0316884	None
IRF4	GNL2	0.919983	211.032	0.0316597	2,2
SMAD3	ATP2B4	0.919983	211.032	0.0316667	None
NFKB1	PUM3	0.919983	211.032	0.0317337	2,2
ZNF441	SNX5	0.919973	211.032	0.0316271	None
IRF4	POLR2G	0.919973	211.032	0.0315519	None
ESRRA	NOM1	0.919973	211.032	0.0315503	None
EGR3	SYNE2	0.919973	211.032	0.0315662	None
FOXP1	PPM1G	-0.919973	211.032	-0.0316342	None
ETS1	DNAJA1	0.91996	211.031	0.0313784	None
ZBTB44	ZNF217	0.919958	211.031	0.0313369	None
STAT3	IRF8	0.919955	211.031	0.0311817	None
RREB1	PCM1	0.919955	211.031	0.0312422	None
ESRRA	TRPM7	0.919955	211.031	0.0312193	None
BACH2	RDH11	-0.919955	211.031	-0.031192	None
E2F4	MRPL21	0.919946	211.031	0.0311053	None
NFE2L1	ATAD5	0.919946	211.031	0.0311126	None
IRF4	TNRC6C	-0.919946	211.031	-0.0310518	2,2
ETS1	METTL26	0.919938	211.031	0.0310149	None
KLF3	PRMT2	0.919938	211.031	0.0309768	None
STAT5A	PPP2R5C	-0.919938	211.031	-0.0309761	None
IRF4	MRPS27	0.919931	211.031	0.0308824	None
FOXP1	DLG2	0.919931	211.031	0.0309286	None
YBX1	TFAP4	0.919931	211.031	0.0308767	None
LEF1	LMO4	-0.919931	211.031	-0.0309493	None
KLF12	BABAM2	0.919921	211.031	0.0308414	None
ZNF441	TRMT1	0.919918	211.031	0.0307361	None
ZFX	YWHAQ	0.919916	211.031	0.0306382	None
MAX	RNF145	0.919916	211.031	0.030623	None
RUNX3	CSF2	0.919916	211.031	0.030595	None
KLF12	TMEM38B	-0.919908	211.03	-0.0305443	None
ZBTB20	PRKY	0.919908	211.03	0.0305388	2,2
ZNF263	TALDO1	0.919904	211.03	0.0303975	None
MXD1	TMEM241	0.919904	211.03	0.0304479	None
ZBTB20	NKTR	0.919904	211.03	0.0303552	None
ETS1	STK38	0.919904	211.03	0.0304281	None
RUNX1	RPL9	-0.919904	211.03	-0.0303982	None
RUNX1	USP25	0.919904	211.03	0.0304358	None
KLF12	DCAF8	0.919904	211.03	0.0304122	None
KMT2A	LRRC8B	-0.919904	211.03	-0.0303695	None
KLF2	SSBP2	0.919904	211.03	0.0303671	None
MAX	IPO11	0.919881	211.03	0.0303442	None
FOSL2	GRAMD4	0.919881	211.03	0.030277	None
BATF	TNRC6B	-0.919881	211.03	-0.0303223	None
IKZF1	ACVR1	0.919874	211.03	0.0302299	None
KLF12	SPIN1	0.919874	211.03	0.0302476	None
TCF7	FNDC3A	-0.919874	211.03	-0.0301933	None
ZNF260	ZNF815P	0.919866	211.03	0.0301225	None
RUNX3	SCFD2	0.919866	211.03	0.030129	None
MXD1	POLR3D	0.919866	211.03	0.0301481	None
MAX	AIMP2	0.919866	211.03	0.0301167	None
KMT2A	SNTB2	0.919866	211.03	0.0301188	None
BATF	ZNF254	-0.919866	211.03	-0.0301328	2,2
PLAGL2	LMAN1	0.919866	211.03	0.0301049	None
ZNF430	NBPF1	0.919849	211.03	0.0300408	None
NRF1	CPSF4	0.919849	211.03	0.029993	None
KMT2A	PSEN1	0.919849	211.03	0.0300194	None
ELF2	SUN2	0.919849	211.03	0.0300365	None
NR2C2	TSR3	0.919839	211.03	0.0299215	None
NR2C2	SNRNP40	0.919839	211.03	0.0298588	None
FOSL2	AEN	0.919839	211.03	0.0299414	None
RUNX1	NDUFB9	-0.919839	211.03	-0.0299172	None
ZNF267	CHD7	0.919839	211.03	0.0298852	None
SP4	TKT	0.919827	211.03	0.0297747	None
MAX	GOLGA3	0.919827	211.03	0.0298261	None
MYC	CAPRIN1	0.919827	211.03	0.0298028	None
NFKB1	RPS12	-0.919827	211.03	-0.0298167	None
EGR3	TSC22D2	0.919827	211.03	0.0297893	None
NRF1	TRIAP1	0.919815	211.03	0.0297276	None
ETV6	FEN1	0.919815	211.03	0.0297283	None
ZNF267	ELL2	0.919815	211.03	0.0297318	None
STAT5A	AASS	-0.919815	211.03	-0.0296886	None
SMAD4	RPS7	0.919805	211.03	0.0296391	None
ETS1	UBASH3B	0.919805	211.03	0.0295935	None
ZBTB20	C16orf54	0.919805	211.03	0.0296364	None
FOXK2	SLC7A1	0.919805	211.03	0.0296279	None
MNT	PDCD11	0.919795	211.03	0.0294973	None
NR2C2	MCM4	0.919792	211.029	0.0293921	None
IRF4	PRMT1	0.919792	211.029	0.0293822	None
FOXP1	AKT3	0.919792	211.029	0.0293707	None
BATF	SEMA4D	-0.919792	211.029	-0.0293846	None
ETS1	SH3RF3	0.919792	211.029	0.0294413	None
ZNF485	PARVG	0.91978	211.029	0.0293272	None
PKNOX1	NME1	-0.91978	211.029	-0.0292953	None
IRF4	LMNB1	0.91978	211.029	0.0293391	None
IRF4	TSR1	0.91978	211.029	0.0292816	2,2
ZNF263	RER1	0.91977	211.029	0.0291674	None
NR4A2	ATP13A3	0.91977	211.029	0.0291745	None
ZBTB20	SDAD1	-0.919765	211.029	-0.0290552	2,2
ZNF121	HNRNPU	0.919763	211.029	0.029032	None
RUNX2	TMEM245	0.919763	211.029	0.0289578	None
NR2C2	SNRPD3	0.919763	211.029	0.0290107	None
RREB1	MAP4K2	0.919755	211.029	0.0289123	None
PPARD	CCT2	0.919755	211.029	0.0288798	None
NRF1	ATOX1	0.919755	211.029	0.02887	None
IRF3	RPL23A	0.919755	211.029	0.0288768	None
FOXP1	TMED7	-0.919755	211.029	-0.028885	None
NR3C1	ERN1	0.919755	211.029	0.0289335	None
IRF4	WRN	0.919755	211.029	0.0288838	2,2
KLF6	NCL	-0.919738	211.029	-0.0288319	None
GABPA	COA6	0.919738	211.029	0.0287864	None
KLF3	DOCK11	0.919738	211.029	0.0288337	None
BACH2	TMEM156	-0.919738	211.029	-0.0288398	None
RUNX3	GNL3	0.919728	211.029	0.0287014	None
NFE2L1	SREBF2	0.919726	211.029	0.0285912	None
NFKB1	PLEKHB2	0.919726	211.029	0.0286358	None
ZNF263	SURF4	0.919721	211.029	0.0285191	None
MYC	HNRNPD	0.919721	211.029	0.0285079	None
NFKB1	ZNF737	-0.919721	211.029	-0.0284623	None
IRF4	IL21R	0.919721	211.029	0.0285096	None
KLF12	PRMT5	-0.919711	211.028	-0.0284354	None
ZNF331	RPL22	0.919708	211.028	0.0283416	None
BATF	KIAA0319L	-0.919708	211.028	-0.0282891	None
BATF	RRP12	0.919708	211.028	0.0283442	None
KLF13	TNRC6C	0.919701	211.028	0.0281574	None
IRF4	NDUFA9	0.919701	211.028	0.0281697	None
ZNF263	KLF12	-0.919696	211.028	-0.0280764	None
NRF1	NUTF2	0.919696	211.028	0.0281469	None
KLF6	SESN3	0.919696	211.028	0.0281409	None
BACH2	STRBP	0.919689	211.028	0.0279782	None
NR2C2	MYDGF	0.919686	211.028	0.0277968	2,2
BACH1	TUBB	0.919686	211.028	0.0277725	None
REL	TC2N	-0.919686	211.028	-0.0277898	None
NR2C2	TNFRSF8	0.919679	211.028	0.0277396	None
MAF	SLC41A2	0.919679	211.028	0.0277294	None
EGR2	SAMD4A	0.919679	211.028	0.0277136	None
ZBTB14	CLUH	0.919671	211.028	0.0276221	None
MAX	HDAC2	0.919671	211.028	0.0275644	None
KMT2A	STK3	0.919671	211.028	0.0276288	None
IRF4	RNF121	0.919671	211.028	0.0275789	None
ETS1	EPB41	0.919671	211.028	0.0276471	None
MYC	ETS1	-0.919671	211.028	-0.0275855	None
GATA3	LINC01934	0.919656	211.028	0.027509	None
GABPA	PRKDC	0.919656	211.028	0.0274825	None
IRF8	ZC3H12D	-0.919652	211.027	-0.0273793	None
FOXP1	HAUS6	-0.919652	211.027	-0.0273802	None
KLF12	KANSL1	0.919647	211.027	0.0272867	None
NRF1	RCC1L	0.919644	211.027	0.0271582	None
MXD1	ZNF254	-0.919644	211.027	-0.0272249	2,2
NR2C2	ATR	0.919639	211.027	0.027111	None
NFKB1	RCL1	0.919639	211.027	0.0270597	2,2
KMT2A	SPICE1	0.919634	211.027	0.0270228	None
IRF4	REEP5	0.919634	211.027	0.0270405	None
BACH2	TMTC4	-0.919629	211.027	-0.0269421	None
KMT2A	STAMBP	0.919627	211.027	0.0267889	None
ETS1	TSHZ1	0.919627	211.027	0.0268434	None
FOXP1	SS18L2	-0.919627	211.027	-0.0268409	None
STAT5A	MGAT4A	-0.919627	211.027	-0.0268486	None
ZNF263	KDELR1	0.919617	211.027	0.026698	None
ZBTB17	ETF1	0.919617	211.027	0.0267432	None
NFKB1	YME1L1	0.919617	211.027	0.0266699	None
FOXP1	TMEM33	-0.91961	211.027	-0.0265526	None
FOXP1	UROD	-0.919607	211.026	-0.0265198	None
EGR3	NFKB1	0.919607	211.026	0.0264742	None
ZNF626	AVEN	0.919602	211.026	0.0264277	None
KLF7	SLC7A5	-0.919602	211.026	-0.0263756	None
REL	MAP2K5	-0.919597	211.026	-0.0263449	None
RFX1	PAK1IP1	0.919595	211.026	0.0261861	None
IRF4	E2F1	0.919595	211.026	0.0261589	None
IKZF1	TSC22D1	0.919595	211.026	0.0262387	None
STAT5A	CD40LG	0.919595	211.026	0.0261884	None
GABPA	ESD	0.919585	211.026	0.0261451	None
ZBTB20	LOC100288175	-0.919585	211.026	-0.0261399	2,2
KLF12	UBAC2	0.919585	211.026	0.0260574	None
SREBF2	IFNG	-0.919577	211.026	-0.0259539	None
BATF	LAPTM5	-0.919575	211.026	-0.0258721	None
IRF4	AAR2	0.919575	211.026	0.0258907	None
STAT5A	SP110	-0.919575	211.026	-0.0258691	None
FOXP1	MRPS18C	-0.919575	211.026	-0.025926	None
IRF4	MAST2	0.919565	211.026	0.0257074	None
FOSL2	ZSWIM6	0.919565	211.026	0.0256771	None
TCF7	CD4	0.919565	211.026	0.0256555	None
IRF4	SP3	-0.919565	211.026	-0.0257274	None
NR2C2	TMEM70	0.919555	211.026	0.0256429	None
MXD1	C11orf65	-0.919555	211.026	-0.0256074	2,2
KLF3	SAMD4A	-0.919555	211.026	-0.0256369	None
ESRRA	PUM3	0.919555	211.026	0.0256088	None
MYC	STAU2	-0.919555	211.026	-0.0256197	None
IRF4	MTMR1	0.919555	211.026	0.0255957	None
KLF12	RPL12	-0.91954	211.025	-0.0255061	None
IRF4	STYX	-0.91954	211.025	-0.025548	None
BATF	CLIC5	-0.919535	211.025	-0.0254342	None
NR3C2	LINC00649	0.919535	211.025	0.0254002	None
GATA3	PRKACB	0.91953	211.025	0.0252605	None
SMAD3	DIAPH2	0.91953	211.025	0.0252577	None
IRF4	FERMT3	0.919525	211.025	0.0252172	None
ETS1	ORMDL2	0.919523	211.025	0.0250783	None
STAT5A	PNO1	0.919523	211.025	0.0251033	None
KLF12	MIS18A	-0.919523	211.025	-0.0251253	None
KLF12	NELFCD	-0.919516	211.025	-0.0250476	None
NR2C2	ELOVL1	0.919513	211.025	0.0248816	None
FOXP1	TMEM121	-0.919513	211.025	-0.02485	None
ETS1	CBL	0.919513	211.025	0.0249451	None
IRF4	MAN2B2	-0.919506	211.025	-0.0246897	None
EGR2	YES1	0.919506	211.025	0.0247482	None
NRF1	BUD31	0.919501	211.024	0.0244182	None
ARID5B	PSMD14	0.919501	211.024	0.0243545	None
BACH2	PTPRM	-0.919501	211.024	-0.0243839	None
IRF8	LDLRAD4	-0.919501	211.024	-0.0243651	None
ETS1	TNFRSF18	0.919491	211.024	0.0242634	None
ZNF263	MT-ND2	0.919488	211.024	0.0241593	2,2
ATF1	URB1	0.919488	211.024	0.0242432	None
BACH2	TTC3	-0.919488	211.024	-0.0241927	None
NFKB1	IFRD1	0.919481	211.024	0.0241104	None
ELF2	ABCD2	0.919479	211.024	0.02398	None
RUNX2	KIAA1109	0.919476	211.024	0.0238229	None
IRF4	RPP30	0.919474	211.024	0.0235001	None
IKZF1	DENND4C	0.919471	211.023	0.0234354	None
STAT5A	UHRF1BP1L	0.919469	211.023	0.023317	None
YBX1	PDSS1	0.919466	211.023	0.0232027	None
BCL11B	OBSCN	0.919466	211.023	0.0231769	None
KLF12	EIF3L	-0.919466	211.023	-0.0231798	None
FOSB	TMEM245	0.919459	211.023	0.0230948	None
KLF12	ADPGK	-0.919459	211.023	-0.0231173	None
BATF	SREBF2	0.919454	211.023	0.0230311	None
IRF4	PHB	0.919451	211.023	0.0229246	None
IRF8	TASOR2	0.919451	211.023	0.0229198	None
NFKB1	RHOH	0.919451	211.023	0.0228801	None
KLF3	STK39	0.919444	211.023	0.0228088	None
NR3C2	SH3BGRL	0.919444	211.023	0.0227587	None
ETS1	NAA50	-0.919444	211.023	-0.0228358	None
ETS1	RHEB	-0.919444	211.023	-0.0228371	None
ZNF496	CORO1B	0.919434	211.023	0.0227173	None
STAT5A	PPM1K	-0.919434	211.023	-0.0227345	None
KLF12	SACS	-0.919434	211.023	-0.0227409	None
FOXP1	FNBP1	0.919434	211.023	0.0226597	None
BATF	NFIA	-0.919424	211.023	-0.0226219	None
KLF12	TWISTNB	-0.919424	211.023	-0.0225779	None
ZNF263	RPL15	0.919419	211.023	0.0224839	None
IRF4	UGDH-AS1	-0.919419	211.023	-0.0224895	None
KLF12	MCM8	-0.919419	211.023	-0.0224535	None
NFKB1	CDC14B	-0.919419	211.023	-0.0225472	None
ZNF780A	MYC	0.919409	211.022	0.0223995	None
NFE2L2	TAF1D	0.919409	211.022	0.022353	None
POU2F1	FOCAD	0.919404	211.022	0.0222627	None
ZNF260	UBR2	0.919402	211.022	0.022158	None
FOSB	WIPF1	0.919402	211.022	0.022162	None
BATF	SKA2	-0.919402	211.022	-0.0222029	None
KLF12	DDX51	-0.919402	211.022	-0.0222176	None
YBX1	SUZ12	0.919392	211.022	0.0218627	None
BATF	LINC01237	-0.919392	211.022	-0.0218573	None
RFX1	COPS2	0.919387	211.022	0.0217374	None
ZNF260	CTDSPL2	0.919385	211.022	0.021574	None
ZNF441	YWHAQ	0.919382	211.022	0.0214978	None
NR2C2	RWDD1	0.91938	211.021	0.0214279	None
ETS1	RETREG3	0.91938	211.021	0.0214377	None
TCF7	SLC49A4	0.919375	211.021	0.0211508	None
FOSL2	GIMAP7	-0.919375	211.021	-0.0212431	None
BACH2	SMAD2	-0.919375	211.021	-0.0212316	None
AHR	ARHGEF9	-0.919367	211.021	-0.0211097	None
KLF12	MRPS15	-0.919367	211.021	-0.021146	None
KLF12	APOL3	0.919362	211.021	0.0209899	None
KLF12	IL15	0.91936	211.021	0.0208722	None
ETS1	EMSY	0.91936	211.021	0.0208521	None
MAX	ZNRF2	-0.919355	211.021	-0.0207604	None
ZNF652	PUM3	-0.919355	211.021	-0.0207594	None
IRF4	CHERP	0.919355	211.021	0.0207601	None
ZNF267	MLLT3	-0.919355	211.021	-0.0208282	None
ETS1	C2CD5	0.919355	211.021	0.0208193	None
NR2C2	PSMC4	0.919343	211.021	0.0207179	None
TFDP1	IRF8	0.91934	211.021	0.0205654	None
NRF1	TMEM30A	0.91934	211.021	0.0205795	None
MAX	MAP3K14	0.91934	211.021	0.0206011	None
ETS1	FCMR	0.91934	211.021	0.0206412	None
ZNF441	PYCR1	0.91933	211.02	0.0205367	None
KLF12	RER1	-0.919328	211.02	-0.0204377	None
YBX1	RETREG3	-0.919325	211.02	-0.0200347	None
FOXP1	UBE2T	-0.919325	211.02	-0.0200406	None
ETS1	SSH2	0.919325	211.02	0.0200106	None
STAT5A	TXNIP	-0.919325	211.02	-0.0199771	None
KLF12	HBP1	0.919325	211.02	0.0200201	None
NFE2L2	LINC01215	0.919313	211.02	0.0198849	None
IKZF1	SNRK	0.919313	211.02	0.0198818	None
KLF12	LAGE3	-0.919313	211.02	-0.0199396	None
IRF4	LRRC28	-0.919313	211.02	-0.0199167	None
ETS1	STRN	0.919313	211.02	0.0199275	None
KLF12	RPE	-0.919301	211.02	-0.0196647	None
IRF4	ASPH	-0.919301	211.02	-0.0196566	None
FOXP1	NDUFB3	-0.919296	211.02	-0.0196179	None
IRF8	TRAT1	-0.919293	211.019	-0.0193503	None
YBX1	POLA1	0.919291	211.019	0.0192543	None
KLF12	SELENOS	-0.919291	211.019	-0.0193474	None
REL	RPRD2	-0.919291	211.019	-0.0193457	None
YBX1	AARS1	0.919283	211.019	0.0192433	None
NFKB1	GNL3	0.919283	211.019	0.0191548	None
KLF12	ANP32A	-0.919283	211.019	-0.0192323	None
IKZF1	PHF21A	0.919276	211.019	0.0189657	None
KLF12	HNRNPK	-0.919276	211.019	-0.0190276	None
KLF12	EEF1E1	-0.919276	211.019	-0.0189877	None
IRF4	SRSF11	-0.919276	211.019	-0.0190377	None
MYC	FAM241A	0.919266	211.019	0.0188606	None
BACH2	TFCP2	-0.919266	211.019	-0.0188912	None
KLF12	UTP6	-0.919266	211.019	-0.01889	None
KLF12	SUMO2	-0.919259	211.019	-0.0187536	None
IRF4	C12orf45	0.919259	211.019	0.018812	None
IRF4	TMEM169	-0.919254	211.019	-0.0186953	None
SMAD3	DNAJB11	-0.919254	211.019	-0.0186962	None
IRF4	THOC1	0.919249	211.019	0.0185911	None
KLF12	PRDX2	-0.919246	211.018	-0.0183986	None
ETS1	EIF2A	-0.919244	211.018	-0.0183268	None
NR2C2	REXO4	0.919241	211.018	0.0182083	None
YBX1	MYO19	0.919241	211.018	0.0182347	None
KLF12	CAD	-0.919241	211.018	-0.0181553	None
KLF12	SLC35D2	0.919234	211.018	0.0180612	None
IRF4	NOL6	0.919234	211.018	0.018065	None
ZNF263	HNRNPA1	0.919229	211.018	0.017994	None
IRF4	PELI2	-0.919227	211.018	-0.0176614	None
YBX1	ZNF44	-0.919224	211.017	-0.0173903	None
IRF4	LOC105371899	-0.919224	211.017	-0.0173785	2,2
IRF4	CTPS2	-0.919224	211.017	-0.0174245	None
FOSB	MIR155HG	-0.919217	211.017	-0.0173459	None
EGR3	AP3M2	0.919214	211.017	0.0171807	None
FOXO1	SRGN	-0.919212	211.017	-0.0170552	None
ETS1	OMA1	0.919209	211.017	0.0169725	None
KLF12	SERPINE2	-0.919209	211.017	-0.0169567	None
KLF12	MYO19	-0.919204	211.017	-0.0168259	None
BATF	EP400	0.919202	211.017	0.0166428	None
RFX1	LTV1	0.919199	211.017	0.0164823	None
FOXP1	FER	0.919199	211.017	0.0165181	None
NFAT5	ZNF26	0.919194	211.016	0.0161902	None
FOSB	PYHIN1	0.919192	211.016	0.0161172	None
IRF4	INTS10	0.919192	211.016	0.0160808	None
NFKB1	KLF9	0.919187	211.016	0.0156796	None
ETS1	BBS9	0.919185	211.016	0.015601	None
MAX	RPS6KA5	-0.919182	211.015	-0.0154476	None
KLF12	TRAF4	-0.919182	211.015	-0.0154359	None
STAT5A	PIKFYVE	-0.919177	211.015	-0.0153016	None
IRF4	CNN2	-0.919175	211.015	-0.0151283	None
KLF12	AK6	-0.919172	211.015	-0.0149943	None
BATF	TACC3	-0.91917	211.015	-0.0148321	None
NR3C2	DUSP2	-0.919167	211.014	-0.0144452	None
NR2C2	NCLN	0.919165	211.014	0.0139063	None
IRF4	FHIT	-0.919162	211.013	-0.0135273	None
ESRRA	SIPA1L2	0.91916	211.013	0.0133697	None
ZNF267	MAT2A	0.919157	211.013	0.0127171	None
YBX1	TTBK2	-0.919155	211.013	-0.0126009	None
RREB1	RNF19A	-0.919152	211.012	-0.0124963	None
REL	SSH1	-0.919152	211.012	-0.0125363	None
IRF4	ATP2C1	0.919147	211.012	0.0123994	None
ZNF263	TKT	0.919145	211.012	0.012221	None
PKNOX1	RPS11	-0.919143	211.012	-0.0120746	None
NFE2L2	RPS27	-0.919143	211.012	-0.0120565	None
IRF4	USP37	0.919138	211.012	0.0114504	None
ZNF441	PIK3IP1	-0.919135	211.011	-0.011136	None
STAT5A	ABCC5	-0.919133	211.011	-0.0110172	None
IRF4	SUSD4	-0.919133	211.011	-0.011031	None
IRF4	CBR4	-0.919128	211.011	-0.0108276	None
FOXP1	RPL12	-0.919125	211.01	-0.0102494	None
MAX	FBXO33	-0.919123	211.01	-0.0101288	None
IRF4	UFL1	-0.919123	211.01	-0.010108	None
BBX	SVIL	0.919118	210.111	0.111067	None
E2F5	GTF2F2	0.919115	210.097	0.0969103	None
IKZF5	PRKCH	0.919113	210.096	0.0958653	None
YBX3	ASPH	0.91911	210.092	0.0918956	None
ZNF506	CD96	0.919108	210.089	0.0895327	None
ATF4	NCOA7	0.919105	210.089	0.0891472	None
CEBPZ	LCP1	0.919103	210.089	0.0890268	None
E2F5	CHEK1	0.9191	210.089	0.0885753	2,2
PRDM15	REV3L	0.919098	210.088	0.0878664	None
ZNF737	ZNF451	0.919096	210.087	0.0869339	None
ZNF22	TSHZ2	0.919093	210.087	0.0865557	None
NCOA3	STAT1	0.919091	210.086	0.0858729	2,2
IKZF5	ARHGAP15	0.919088	210.085	0.0848544	None
THRA	TSHZ2	0.919086	210.084	0.0838915	None
ZNF548	UBE2E2	0.919083	210.084	0.0837878	None
RXRB	RPS15	0.919081	210.083	0.0834404	None
IKZF4	IKZF2	0.919078	210.083	0.0830611	2,2
MYC	BCL2A1	0.919076	210.083	0.0828853	2,2
KDM2B	SLC2A3	0.919073	210.083	0.0828425	None
ZNF652	OXNAD1	0.919071	210.083	0.082659	None
CREB3L2	PSMA1	0.919068	210.082	0.082234	None
IKZF2	PLEKHG1	0.919066	210.082	0.0817679	2,2
ARID5B	VMP1	0.919066	210.082	0.0818094	2,2
CEBPZ	HSP90B1	0.919061	210.082	0.0815677	None
NR4A3	MAN1A1	0.919058	210.082	0.0815471	2,2
ZEB2	RBPJ	0.919056	210.081	0.0814254	2,2
ZNF540	ANP32A	0.919054	210.081	0.0809035	None
YBX3	ARSG	0.919054	210.081	0.0808901	None
RORC	ME1	0.919049	210.081	0.080781	2,2
IKZF1	CD274	0.919046	210.08	0.0803354	2,2
PHF1	HDGF	0.919044	210.08	0.0801012	None
NFE2L3	SRPK2	0.919041	210.08	0.0799509	None
KDM2B	TPT1-AS1	0.919039	210.08	0.0798414	None
ARNT	DOCK10	0.919036	210.079	0.0795464	None
ZBTB44	WDR89	0.919034	210.079	0.0794248	None
IKZF4	SP140	0.919034	210.079	0.0793661	None
NFATC2	RBMS1	0.919029	210.078	0.078143	None
NR4A3	NUP98	0.919026	210.078	0.0779765	2,2
TSHZ2	LHFPL6	0.919026	210.078	0.0780286	2,2
ATF4	MIR155HG	0.919021	210.078	0.0778786	2,2
ZNF589	GBP4	0.919019	210.078	0.0777041	None
TFE3	CAB39	0.919016	210.078	0.0776127	None
ZNF264	CASK	0.919014	210.077	0.0775364	None
HIF1A	RHBDD1	0.919012	210.077	0.0772536	None
ZEB2	COG5	0.919009	210.076	0.0764342	None
TFEB	CAMTA1	0.919009	210.076	0.0764436	None
SCML4	ZBTB20	0.919004	210.076	0.0760924	2,2
IKZF5	PTPRM	0.919002	210.076	0.075739	None
FOS	RORA	0.918999	210.076	0.0756318	None
ZNF345	RIF1	0.918997	210.075	0.0752882	None
CREBL2	TRAF3IP3	0.918994	210.075	0.0747586	None
STAT6	ARID2	0.918992	210.075	0.0746536	None
ZNF736	CCSER2	0.918989	210.075	0.0745088	None
NFIL3	USP25	0.918989	210.075	0.0745028	None
ZBTB20	CD274	-0.918984	210.074	-0.0742656	2,2
PHF1	LINC00299	0.918982	210.074	0.0740611	None
ZNF410	RANBP9	0.918979	210.074	0.0739543	None
CARF	UBE2H	0.918977	210.074	0.0738766	None
ZNF429	IPCEF1	0.918974	210.074	0.0737484	None
CARF	CLEC16A	0.918974	210.074	0.0737183	None
ETV6	RNF213	0.91897	210.073	0.0732633	2,2
ZBTB17	WAPL	0.918967	210.073	0.0729368	None
ZSCAN26	LCP1	0.918965	210.073	0.0726288	None
ZNF33B	RNF144A	0.918962	210.072	0.0724528	None
IKZF1	IRF4	0.918962	210.072	0.0725376	None
HIF1A	C11orf58	0.918957	210.072	0.0724468	None
ZNF652	ABLIM1	0.918955	210.072	0.0719088	None
ZBTB20	SLA	0.918952	210.072	0.0718159	None
ZBTB49	CBL	0.91895	210.072	0.0716582	None
ZBTB37	DEK	0.918947	210.072	0.0715716	None
PRDM15	CSDE1	0.918947	210.072	0.0716261	None
BACH2	LCLAT1	0.918942	210.071	0.0713797	2,2
ZNF589	IBTK	0.91894	210.071	0.0713092	None
ZBTB32	GDI2	0.918937	210.071	0.0712361	None
ZNF410	USP15	0.918935	210.071	0.0710036	None
ZNF585A	CDC42EP3	0.918932	210.071	0.070931	None
DEAF1	RALY	0.91893	210.071	0.0708147	None
MBD2	CHD4	0.918928	210.071	0.0707102	None
HIVEP3	MCOLN2	0.918925	210.07	0.0703712	2,2
ARID5B	TOP1	0.918923	210.07	0.0702927	None
YBX3	ADGRA3	0.918923	210.07	0.0702564	2,2
ZNF345	EPSTI1	0.918918	210.07	0.0701073	None
ZNF589	SLAMF6	0.918915	210.07	0.0697374	None
PLAGL1	GSK3B	0.918913	210.07	0.0695866	None
ZNF25	MYB	0.91891	210.069	0.0694108	None
BCL11B	GATAD2B	0.91891	210.069	0.0693817	None
TCF7	LTB	0.91891	210.069	0.0693932	2,2
HBP1	ERAP2	0.918903	210.069	0.0693387	None
DEAF1	TTC7A	0.918903	210.069	0.0693222	None
NFYC	EIF5	0.918898	210.069	0.0692181	None
GLI4	PGAP1	0.918898	210.069	0.0691578	None
STAT6	EXOC2	0.918893	210.069	0.0689584	None
HIVEP3	POLA1	0.91889	210.069	0.0687441	2,2
ZNF350	RAD21	0.918888	210.069	0.0685704	None
ZNF100	TPR	0.918886	210.069	0.0685355	None
ZNF69	RNF216	0.918883	210.068	0.0684191	None
ZNF266	PTPRC	0.918881	210.068	0.0682583	None
ZNF345	MFSD6	0.918878	210.068	0.0681795	None
E2F4	RPS18	0.918878	210.068	0.0681536	None
USF2	CDC73	0.918873	210.068	0.0681347	None
ZNF124	BCL2	0.918871	210.068	0.0678103	None
GMEB1	DPM1	0.918868	210.068	0.0676882	None
NRL	RAP1GDS1	0.918866	210.068	0.0676007	None
ELF2	RPS14	0.918866	210.068	0.0676094	None
NR3C1	ITGB1	0.918866	210.068	0.0676029	2,2
ZBTB44	CHD9	0.918858	210.067	0.0674624	None
RELB	B4GALT5	0.918856	210.067	0.0674199	None
DEAF1	MAX	0.918856	210.067	0.0673613	None
ZNF714	IL7R	0.918851	210.067	0.0671853	None
UBP1	MCCC1	0.918851	210.067	0.0672189	None
RUNX3	MAML2	0.918846	210.067	0.067091	None
KLF6	CD69	0.918846	210.067	0.067131	None
ZBTB32	IRF1-AS1	0.918841	210.067	0.0667673	None
PHF21A	MIR155HG	-0.918839	210.066	-0.0664793	2,2
ZNF429	XPR1	0.918836	210.066	0.0663584	None
UBP1	XBP1	0.918834	210.066	0.0663068	None
AHR	LRRC8C	0.918834	210.066	0.0663271	2,2
ZNF552	CBX3	0.918829	210.066	0.0662332	None
ZFP82	CYP51A1	0.918829	210.066	0.0662029	None
ZNF627	CLEC2D	0.918824	210.066	0.0661389	None
RELB	PARP14	0.918824	210.066	0.0660787	None
MYB	KLF12	0.918819	210.066	0.0659314	None
NFYC	SPCS3	0.918816	210.066	0.065714	None
PA2G4	HNRNPU	0.918816	210.066	0.0657269	2,2
PA2G4	KPNB1	0.918811	210.065	0.0655149	2,2
ZNF585A	RAD51B	0.918809	210.065	0.0653933	None
ZNF506	AEBP2	0.918809	210.065	0.0654418	None
HIF1A	RSBN1L	0.918809	210.065	0.065416	None
ZNF254	RPL41	0.918802	210.065	0.0653023	2,2
NFIL3	SF3B3	0.918802	210.065	0.0652752	None
HIF1A	CDC73	0.918797	210.065	0.0651945	None
GLI4	CCT6A	0.918797	210.065	0.0652227	None
BATF	IL4R	0.918792	210.065	0.0650899	2,2
REL	PUS10	0.918792	210.065	0.0651302	2,2
RELB	RPL26	0.918787	210.065	0.0649805	None
DEAF1	USP33	0.918787	210.065	0.0650047	None
ZNF345	TGFBR3	0.918782	210.065	0.0647307	None
PRDM15	PLEKHB2	0.918782	210.065	0.0647204	None
IRF2	CUX1	0.918782	210.065	0.0646918	None
ZBTB20	NLN	-0.918782	210.065	-0.0647405	2,2
NFE2L2	RNF19A	0.918772	210.064	0.0644335	2,2
KDM2B	MBD3	0.918769	210.064	0.0642829	None
HSF5	CAB39	0.918767	210.064	0.0640877	None
YBX1	SUPT16H	0.918767	210.064	0.0640672	2,2
CARF	HLA-F	0.918762	210.064	0.0638976	None
HIVEP3	GMDS	0.91876	210.064	0.0638181	2,2
SP4	SECISBP2	0.918757	210.064	0.06372	None
TGIF1	NSD3	0.918755	210.064	0.0635797	None
NFIL3	SLCO3A1	0.918755	210.064	0.0636431	None
LCOR	YWHAZ	0.918755	210.064	0.0635799	None
PA2G4	H3-3B	0.918755	210.064	0.0636046	2,2
SREBF2	RPL36	0.918745	210.063	0.0633731	None
HLF	TAF2	0.918745	210.063	0.0633869	None
ZNF564	RNF138	0.91874	210.063	0.0633389	None
ZNF525	MYO1G	0.91874	210.063	0.0632676	None
ZEB2	ATP8B4	0.91874	210.063	0.0633388	None
ZNF30	NEK1	0.918732	210.063	0.0631751	None
PBX2	PTPRA	0.918732	210.063	0.0632039	None
MBD2	SEC24B	0.918732	210.063	0.0632322	None
IKZF1	TNF	-0.918732	210.063	-0.0632417	2,2
ZNF254	RPL10	0.918722	210.063	0.0630249	2,2
NFYC	DDHD1	0.918722	210.063	0.0629864	None
THRA	RORA-AS1	0.918718	210.063	0.0628836	None
CREB3L2	ZC3H15	0.918715	210.063	0.062703	None
ZNF737	JUN	0.918713	210.063	0.062568	None
ZNF605	CNOT1	0.918713	210.063	0.0625511	None
ZNF79	RPTOR	0.918708	210.062	0.0624926	None
ZBTB37	RPS27	0.918708	210.062	0.0624617	2,2
ZNF681	TMEM117	0.918703	210.062	0.0623766	None
ZNF235	SETD2	0.918703	210.062	0.0624496	None
PPARA	TET2	0.918703	210.062	0.0623659	None
MBD2	NSD3	0.918703	210.062	0.0623524	None
ZNF25	SUCLG2	0.918693	210.062	0.0622627	None
HIF1A	ALG13	0.918693	210.062	0.062253	None
ATF4	TRMT11	0.918693	210.062	0.0623498	None
ZNF627	RAB6A	0.918685	210.062	0.0620548	None
ZNF282	RBM6	0.918685	210.062	0.0621329	None
ZNF133	GTF2F2	0.918685	210.062	0.0620841	None
UBP1	RIOK3	0.918685	210.062	0.062121	None
ZNF90	PPP4R3A	0.918676	210.062	0.0619675	None
PBX4	ACVR2A	0.918676	210.062	0.0619668	None
NPAS2	ZC3H15	0.918676	210.062	0.0619684	None
RBPJ	IKZF2	0.918668	210.062	0.0617559	None
KMT2A	SERINC5	0.918668	210.062	0.0618352	None
IRF8	FRMD4B	0.918668	210.062	0.0617668	None
ZBTB49	XRRA1	0.918661	210.062	0.0616781	None
ZZZ3	RALGAPA1	0.918658	210.061	0.0614055	None
ZNF182	SNHG14	0.918658	210.061	0.0613702	None
THAP12	DPH5	0.918658	210.061	0.061448	None
SRF	RNF144A	0.918658	210.061	0.061435	None
SRF	BATF	0.918658	210.061	0.0614361	None
ZBTB49	GYPC	0.918646	210.061	0.0613371	None
NR6A1	MAPK8	0.918646	210.061	0.0612869	None
ZBTB20	SLC9A7	-0.918646	210.061	-0.0612522	2,2
MYBL1	MCOLN2	0.918638	210.061	0.0611033	None
ELF2	RPS27A	0.918636	210.061	0.0609509	None
UBP1	HMGB2	0.918633	210.061	0.0609104	None
NR1D2	GNPDA1	0.918633	210.061	0.0608984	None
NR1D2	BTG1	0.918633	210.061	0.0608521	None
CREBL2	AOPEP	0.918633	210.061	0.0609149	None
ARNTL	COMMD10	0.918633	210.061	0.0608719	None
KDM2B	ZSWIM7	0.918621	210.061	0.0608372	None
BACH2	CD63	-0.918621	210.061	-0.0607764	2,2
THAP12	SPG7	0.918616	210.061	0.0606745	None
KLF3	AKAP9	0.918614	210.061	0.0606057	None
ZNF345	SLC6A6	0.918611	210.06	0.0605451	None
ZNF274	SORL1	0.918611	210.06	0.0604648	None
ZNF771	LINC01215	0.918606	210.06	0.0604085	None
ZBTB17	ZNF195	0.918604	210.06	0.0602464	None
ZBTB20	FLI1	0.918604	210.06	0.0601517	2,2
TCF7	CSGALNACT1	0.918604	210.06	0.0602451	2,2
IRF1	RPTOR	0.918596	210.06	0.0600507	None
BATF	UBR5	0.918596	210.06	0.0601447	None
RFX7	IGSF9B	0.918591	210.06	0.0599569	None
STAT3	DENND1A	0.918589	210.06	0.0599024	None
ZNF101	NAP1L4	0.918587	210.06	0.0597787	None
NRL	TPP2	0.918587	210.06	0.0597791	None
ZSCAN29	MED13	0.918582	210.06	0.0597395	None
ZNF652	CCDC66	0.918579	210.06	0.0595912	None
ZNF614	RPTOR	0.918579	210.06	0.0596488	None
NR1D2	TUT4	0.918574	210.06	0.059466	None
ZNF480	UVRAG	0.918572	210.059	0.0594443	None
MBD2	NUMB	0.918572	210.059	0.0594032	None
DDIT3	IQCG	0.918572	210.059	0.0594387	None
BATF	OSBPL3	0.918572	210.059	0.0593885	None
ZNF614	HDAC8	0.918562	210.059	0.0593403	None
MBD2	EXOC6B	0.918562	210.059	0.0593448	None
FOSL1	EIF4A2	0.918562	210.059	0.0593047	None
LCOR	AVL9	0.918554	210.059	0.0591905	None
IRF8	CD274	0.918554	210.059	0.0592306	None
FOXP3	RASA1	0.918554	210.059	0.059215	None
ZNF525	ZEB2	0.918547	210.059	0.0590802	None
CREB3L2	DDX39A	0.918547	210.059	0.0590964	None
ZNF79	ABCC4	0.918542	210.059	0.0590119	None
SMAD4	HLA-F	0.918542	210.059	0.059022	None
ZEB2	RUNX2	0.918542	210.059	0.0589807	2,2
ZNF133	NFE2L3	0.918535	210.059	0.0589446	None
HIVEP3	GALNT2	0.918535	210.059	0.0588847	2,2
TFE3	TTC39C	0.91853	210.059	0.0588275	None
ZNF329	TNKS2	0.918527	210.059	0.0587446	None
FOS	MARCHF7	0.918527	210.059	0.0586737	None
TSHZ2	LINC00673	-0.918522	210.059	-0.0585634	2,2
RELA	SPIDR	0.918522	210.059	0.0586086	None
KMT2A	STXBP3	0.918522	210.059	0.058587	None
CREBL2	PPWD1	0.918522	210.059	0.0585857	None
NR6A1	RAPGEF6	0.918512	210.059	0.0585316	None
ZNF589	RPAP2	0.91851	210.058	0.0584323	None
ZBTB37	VAMP2	0.91851	210.058	0.0584111	None
YBX1	FARS2	0.918505	210.058	0.0582941	None
IKZF2	STAG2	0.918505	210.058	0.0583399	None
FOXO3	RPS20	0.918505	210.058	0.0583064	None
ZBTB20	TGFBR3	0.918505	210.058	0.0582781	2,2
ZNF594	ANKRD17	0.918495	210.058	0.0582328	None
KLF12	KLF6	0.918495	210.058	0.0581619	None
ZNF439	ILF3	0.91849	210.058	0.0580736	None
MECP2	PVT1	0.91849	210.058	0.0580507	None
MECP2	ANP32B	0.91849	210.058	0.0580827	None
E2F4	C15orf41	0.91849	210.058	0.0581466	None
ZNF430	STX12	0.91848	210.058	0.0579617	None
ZFP90	CACYBP	0.91848	210.058	0.0579925	None
ZNF69	NCOA2	0.918475	210.058	0.0578989	None
ZNF519	ITCH	0.918475	210.058	0.0578639	None
TFE3	TMEM161B	0.918475	210.058	0.0579033	None
MYBL1	ZC3H7A	0.918475	210.058	0.0578722	None
KMT2A	ANKRD10	0.918475	210.058	0.0578998	2,2
PA2G4	DDX18	0.918475	210.058	0.0579047	2,2
E2F5	MCUR1	0.918461	210.058	0.0577642	None
FOSB	TAGAP	0.918461	210.058	0.0577575	None
ZNF248	LINC01215	0.918456	210.058	0.0576962	None
ZBTB44	LRCH3	0.918453	210.058	0.0575678	None
POU2F1	TYW5	0.918453	210.058	0.0575824	None
THAP12	MPZL3	0.918448	210.058	0.0574663	None
TFDP1	OXCT1	0.918448	210.058	0.0575259	None
PBX4	BIRC3	0.918448	210.058	0.0575351	None
FOXK2	SNX13	0.918448	210.058	0.0574679	None
PKNOX1	MIAT	0.918438	210.057	0.0574378	None
MBNL2	CCDC93	0.918436	210.057	0.0572651	None
RBPJ	RPL36	0.918433	210.057	0.0572441	None
MBNL2	MBNL3	0.918433	210.057	0.0571783	None
TGIF1	GOLPH3	0.918428	210.057	0.0570855	None
TFDP1	HNRNPK	0.918428	210.057	0.0570696	None
HSF5	TM2D1	0.918428	210.057	0.0571407	None
ZNF589	TRAF5	0.918421	210.057	0.0570202	None
ZNF563	FAF1	0.918421	210.057	0.0570233	None
ZBTB49	MFSD8	0.918421	210.057	0.0569733	None
HIVEP2	PHF20L1	0.918421	210.057	0.0570341	2,2
ZNF586	RIPOR2	0.918411	210.057	0.056905	None
PBX4	HNRNPR	0.918411	210.057	0.0569372	None
ZNF254	ANKRD13C	0.918406	210.057	0.0567541	None
ZNF12	CEP170	0.918406	210.057	0.0567598	None
SP4	PSMA2	0.918406	210.057	0.0568248	None
NFKB1	IL12RB2	0.918406	210.057	0.0568402	None
STAT5B	EXOC2	0.918396	210.057	0.0566834	None
MYB	MICAL2	0.918396	210.057	0.0566634	None
ZNF737	CLPB	0.918391	210.057	0.0565857	None
ZNF483	GNAQ	0.918391	210.057	0.0566244	None
ZNF429	ULK4	0.918391	210.057	0.0565868	None
NR4A2	RPS6KC1	0.918384	210.056	0.0564916	None
EGR1	FASTKD1	0.918384	210.056	0.0565453	None
GLI4	PHYKPL	0.918379	210.056	0.0563563	None
NFIA	PRKCI	0.918377	210.056	0.0563407	None
FOSL1	VPS50	0.918377	210.056	0.056253	None
TCF7	MARCHF3	0.918377	210.056	0.0563066	2,2
ZNF519	AFF4	0.918369	210.056	0.0561702	None
IRF2	SENP5	0.918369	210.056	0.056248	None
YBX1	APRT	0.918369	210.056	0.0561645	2,2
ZNF736	MCTP2	0.918362	210.056	0.0560782	None
SREBF1	EPS15	0.918362	210.056	0.0560712	None
JUND	URI1	0.918362	210.056	0.0560753	None
ZNF483	UTRN	0.918354	210.056	0.0559599	None
ZNF267	GNAO1	0.918354	210.056	0.0559872	None
ZBTB14	DENND1A	0.918354	210.056	0.0560325	None
ZNF681	VAPA	0.918347	210.056	0.0558582	None
ZNF264	PRPF40A	0.918347	210.056	0.0558556	None
TBX21	MYBL1	0.918347	210.056	0.0559203	None
BACH2	CAP1	-0.918339	210.056	-0.0558062	None
ZNF821	EIF3L	0.918337	210.056	0.0557408	None
ZNF614	FLI1	0.918337	210.056	0.05572	None
ZNF317	PRKCQ	0.918337	210.056	0.05573	None
NFIL3	TAB2	0.918337	210.056	0.055694	None
MYC	GCFC2	0.918337	210.056	0.0557062	None
KMT2A	ORC5	0.918337	210.056	0.0556834	2,2
PA2G4	RRS1	0.918337	210.056	0.0556627	2,2
ZNF718	BACH2	0.91832	210.056	0.0556263	None
KMT2A	VPS41	0.91832	210.056	0.0555778	2,2
GLI4	NUDT21	0.91832	210.056	0.0556362	None
ZNF621	TRPS1	0.918312	210.055	0.0554628	None
MAFG	ZNF609	0.918312	210.055	0.0554715	None
KLF10	RNF13	0.918312	210.055	0.0555153	None
LEF1	RORA	-0.918312	210.055	-0.0555034	None
ZNF614	ATP11B	0.918302	210.055	0.0554052	None
KMT2A	HERC2	0.918302	210.055	0.0553602	2,2
STAT4	THEMIS	0.918302	210.055	0.0554488	None
ZNF133	PIP5K1A	0.918295	210.055	0.0553044	None
TFDP1	IRF1	0.918295	210.055	0.0553177	None
KMT2A	FRG1HP	0.918295	210.055	0.0552779	2,2
TSHZ2	CYTH3	-0.918295	210.055	-0.0553007	2,2
ZBTB20	RPL3	-0.918295	210.055	-0.0553116	2,2
ZFP90	RPA3	0.918283	210.055	0.0551957	None
CREB3L2	PPAT	0.918283	210.055	0.0552205	None
ZNF273	PPP1R12B	0.918278	210.055	0.055139	None
ZNF10	OGA	0.918278	210.055	0.0550768	None
ATF4	GRK3	0.918278	210.055	0.05513	None
PRMT3	PRKDC	0.918278	210.055	0.0550994	2,2
HIVEP2	PRDX1	-0.918278	210.055	-0.0551211	2,2
MYNN	RASGRP1	0.918265	210.055	0.0550291	None
CREBL2	GAS5	0.918265	210.055	0.0550208	None
ARNTL	CD226	0.918265	210.055	0.0550408	None
ZNF431	IL17RA	0.918258	210.055	0.054882	None
ZFP90	MRPS31	0.918258	210.055	0.0549498	None
TRPS1	ZNF460	0.918258	210.055	0.0548785	None
RBAK	RPS10	0.918258	210.055	0.0549068	None
LIN54	SBF2	0.918258	210.055	0.0548527	None
BPTF	PNISR	0.918258	210.055	0.0548631	None
ZNF480	MTR	0.918243	210.055	0.0547589	None
NR1D2	BTLA	0.918243	210.055	0.0548348	None
NFE2L1	RYK	0.918243	210.055	0.0547966	None
KMT2A	CSE1L	0.918243	210.055	0.054766	None
HIVEP3	LRPPRC	0.918243	210.055	0.0547987	2,2
THRA	AKAP13	0.918231	210.055	0.054662	None
CEBPG	SEC22A	0.918231	210.055	0.0547077	None
ATF1	SIPA1L1	0.918231	210.055	0.0547413	None
REL	CYTH1	-0.918231	210.055	-0.0547409	2,2
ZNF736	EIF4G3	0.918221	210.055	0.0546082	None
ZNF100	FMNL2	0.918221	210.055	0.0546253	None
REST	FAM184A	0.918221	210.055	0.0545694	None
CEBPG	DDX18	0.918221	210.055	0.0545891	None
NRF1	NEDD8	0.918211	210.054	0.0544802	2,2
BATF	HOPX	0.918211	210.054	0.0545279	None
KLF6	FOS	0.918211	210.054	0.054514	None
ZSCAN29	RPS3	0.918204	210.054	0.0544232	None
ZNF235	NBAS	0.918201	210.054	0.0542559	None
HSF5	PGAP1	0.918201	210.054	0.0543156	None
NR3C2	SBF2	0.918201	210.054	0.054309	2,2
ZNF184	SESN3	0.918194	210.054	0.054165	None
BCL6	TTC27	0.918194	210.054	0.0542089	None
PA2G4	TRMT10C	0.918194	210.054	0.0541677	2,2
MBNL2	MAML3	0.918186	210.054	0.0541415	None
LIN54	CCSER2	0.918186	210.054	0.0540699	None
KMT2A	CSTF3	0.918186	210.054	0.0540536	None
IRF1	STK26	0.918186	210.054	0.0541003	None
ZNF343	KCMF1	0.918176	210.054	0.0539578	None
NFE2L1	KIF21A	0.918174	210.054	0.0538929	None
RUNX2	ANKRD28	0.918171	210.054	0.0538117	None
ZBTB20	LDHB	-0.918171	210.054	-0.0537736	2,2
SMAD3	PCNX2	0.918171	210.054	0.0537597	2,2
HIVEP3	NDUFAF2	0.918171	210.054	0.05378	2,2
BACH2	PDK1	0.918171	210.054	0.0538414	2,2
ZNF496	TMBIM4	0.918159	210.054	0.0537425	None
MTF1	LRIG1	0.918159	210.054	0.0536789	None
ARID3B	KMT2C	0.918159	210.054	0.0537296	None
ZNF776	VAPA	0.918152	210.054	0.053593	None
MYB	DNAJC3	0.918152	210.054	0.053635	None
HINFP	PRKDC	0.918152	210.054	0.0535983	None
PA2G4	SSRP1	0.918152	210.054	0.0535948	2,2
E2F5	PTOV1	0.918142	210.054	0.0535247	None
NR2C2	HSPB1	0.918139	210.053	0.0532782	None
GTF2B	SRSF4	0.918139	210.053	0.0533347	None
RUNX2	AIM2	0.918139	210.053	0.05326	None
ZNF737	RASSF2	0.918132	210.053	0.0532154	None
ZNF594	SMARCC1	0.918129	210.053	0.0530562	None
ZNF490	NUP214	0.918129	210.053	0.0531412	None
SREBF2	CNST	0.918129	210.053	0.0530671	None
HSF5	GFOD1	0.918129	210.053	0.0531497	None
YBX1	PSMC3	0.918129	210.053	0.053087	2,2
ZSCAN26	TMED7	0.918117	210.053	0.0529858	None
GTF2IRD1	COPZ1	0.918117	210.053	0.0530239	None
E2F4	GEN1	0.918117	210.053	0.0530188	None
ZNF680	HNRNPLL	0.91811	210.053	0.0528547	None
ZNF264	EIF5A	0.91811	210.053	0.0529126	None
ZNF586	RPS19	0.918105	210.053	0.0528313	None
FOXJ3	H2AZ2	0.918102	210.053	0.0526592	None
ATF4	NFE2L1	0.918102	210.053	0.0526786	None
LCOR	ZKSCAN1	0.918097	210.053	0.0525622	None
IRF8	ETV7	0.918097	210.053	0.0526111	None
ZBTB20	DPP7	-0.918097	210.053	-0.0525678	2,2
FOXP1	PRKN	0.918097	210.053	0.0526162	2,2
MECP2	ADAM17	0.918087	210.053	0.0525004	None
E2F5	OTULINL	0.918087	210.053	0.0524849	None
ZEB2	SLC4A7	0.918087	210.053	0.0525347	None
ZNF429	ZNF518A	0.91808	210.052	0.0524328	None
STAT3	LINC00513	0.91808	210.052	0.0523552	None
ZNF519	NABP1	0.918075	210.052	0.0521722	None
ZNF350	SHLD2	0.918075	210.052	0.0522262	None
ZNF254	CLEC2D	0.918075	210.052	0.0521832	None
ZNF235	RBM27	0.918075	210.052	0.0522023	None
ZBTB44	C11orf65	0.918075	210.052	0.0522072	2,2
NFE2L1	TNF	0.918075	210.052	0.0521645	None
MZF1	ITCH	0.918075	210.052	0.0521923	None
TGIF1	GTF2B	0.918058	210.052	0.052101	None
RELA	KCMF1	0.918058	210.052	0.052088	None
FOXO1	STX17	0.918058	210.052	0.0521375	None
ZNF681	SNHG15	0.91805	210.052	0.0520271	None
ZNF680	RUNX2	0.91805	210.052	0.0519785	None
PBX2	EPB41	0.91805	210.052	0.051957	None
CREBL2	TTC1	0.91805	210.052	0.0519651	None
ATF4	TRERF1	-0.91805	210.052	-0.0519681	2,2
LEF1	ANKRD55	0.91805	210.052	0.0519651	2,2
ZFP14	TYW1	0.918036	210.052	0.0518606	None
MYB	GRAMD1B	0.918036	210.052	0.0518959	None
ARID5B	ZNF736	0.918036	210.052	0.0518766	None
IRF4	RCC2	0.918036	210.052	0.0519293	2,2
HIVEP3	IL21	0.918036	210.052	0.0519011	2,2
ZNF749	SQLE	0.918023	210.052	0.0518356	None
ZNF146	TRRAP	0.918023	210.052	0.0518477	None
ZBTB37	TSEN15	0.918023	210.052	0.051754	None
PKNOX1	HELZ	0.918023	210.052	0.0518256	None
NR2C2	MAPRE2	-0.918023	210.052	-0.0517743	None
ATF5	ITSN2	0.918023	210.052	0.0517797	None
GLIS3	DNAJB14	0.918008	210.052	0.0516942	None
ZNF627	SDHAF3	0.918006	210.052	0.0515846	None
ZNF273	C2CD5	0.918006	210.052	0.0516288	None
RFX7	CCDC191	0.918006	210.052	0.0516304	None
MAFG	SAMD12	0.918006	210.052	0.0515724	None
KMT2A	VEZT	0.918006	210.052	0.0515857	None
ZNF317	DOCK9	0.917994	210.052	0.051482	None
KMT2A	TBC1D2B	0.917994	210.052	0.0514919	None
KDM2B	SLC18B1	0.917994	210.052	0.051479	None
HSF5	CABIN1	0.917994	210.052	0.0515304	None
FOXP1	ANXA2	-0.917994	210.052	-0.0514817	None
MNT	GPD1L	0.917981	210.051	0.0514272	None
ZNF771	CABIN1	0.917979	210.051	0.0513064	None
DEAF1	SNX5	0.917979	210.051	0.0513398	None
STAT1	DOCK10	0.917979	210.051	0.051336	None
BACH2	SREBF2	0.917979	210.051	0.0512661	None
ZNF75D	NAA50	0.917969	210.051	0.0511916	None
NRL	MAN1A2	0.917966	210.051	0.0510558	None
KLF3	NSMCE4A	0.917966	210.051	0.0510633	None
CREB1	CREM	0.917966	210.051	0.0511116	None
SP3	ZNF37BP	0.917959	210.051	0.0510406	None
HSF5	SCFD1	0.917959	210.051	0.0509986	None
BATF	MAP3K5	0.917959	210.051	0.0510318	None
TGIF2	SYNE1	0.917952	210.051	0.0508748	None
ZNF718	STAT5A	0.917949	210.051	0.0507811	None
ZNF12	UBR5	0.917949	210.051	0.0508224	None
NFKB2	KLF6	0.917949	210.051	0.0508189	None
IKZF3	SSR1	0.917949	210.051	0.0508444	None
PA2G4	MCM4	0.917949	210.051	0.050819	2,2
BACH2	TAX1BP1	-0.917949	210.051	-0.0508075	2,2
XBP1	UBXN4	0.917934	210.051	0.0507076	None
GATA3	UFL1	0.917934	210.051	0.0506819	None
FLI1	ORC5	0.917934	210.051	0.0507077	None
YBX1	USP14	0.917934	210.051	0.0507164	2,2
ZNF681	LTBP4	0.917924	210.051	0.0506364	None
NFE2L1	ZFX	0.917924	210.051	0.0505777	None
MYBL1	SIL1	0.917924	210.051	0.0505695	None
ZNF485	CTCF	0.917917	210.05	0.0504622	None
BPTF	PCM1	0.917917	210.05	0.0504673	None
RORC	PTPN1	0.917912	210.05	0.0503896	None
ZNF780A	RHOH	0.91791	210.05	0.0503016	None
ZNF317	SPPL3	0.91791	210.05	0.050275	None
NFKB1	CCR4	0.91791	210.05	0.0502809	None
HSF5	GORASP2	0.91791	210.05	0.0502786	None
GFI1	R3HDM2	0.91791	210.05	0.0503243	None
YBX1	POLR1B	0.91791	210.05	0.0502874	2,2
ZNF782	IDI1	0.917895	210.05	0.0502057	None
ZNF75A	KDSR	0.917895	210.05	0.0502163	None
ZNF350	PSPC1	0.917895	210.05	0.0502039	None
MZF1	GSK3B	0.917895	210.05	0.0501566	None
MECP2	ZNF407	0.917895	210.05	0.0502297	None
PA2G4	VCP	0.917895	210.05	0.0502327	2,2
ZNF611	PDE4D	0.91788	210.05	0.0501044	None
FOXP1	AFMID	-0.91788	210.05	-0.0501187	None
SP3	CEP128	0.917875	210.05	0.0500084	None
RORC	SH3GLB1	0.917875	210.05	0.0499564	None
ARID5B	KDM2A	0.917875	210.05	0.049961	None
MAF	IL26	0.917875	210.05	0.0500418	None
ZNF260	ETV6	0.917865	210.05	0.0499249	None
KMT2A	EBPL	0.917865	210.05	0.0499382	None
IKZF3	IMMP1L	0.917865	210.05	0.0498658	None
ZNF182	DNAJC16	0.917858	210.05	0.0498458	None
ZNF782	COX10	0.917855	210.05	0.0496705	None
ZNF749	PPP1CC	0.917855	210.05	0.0496803	None
NFE2L2	CALU	0.917855	210.05	0.0497019	None
YBX1	PHB2	0.917855	210.05	0.0497237	2,2
ZNF264	TYMP	0.917845	210.05	0.0496449	None
ZNF101	GYPC	0.917845	210.05	0.0495644	None
SP4	NDUFA10	0.917845	210.05	0.0496465	None
NFAT5	DDX3X	0.917845	210.05	0.0495548	None
ESR1	CORO1A	0.917845	210.05	0.049607	None
VDR	TNFSF14	0.917845	210.05	0.049597	None
ZNF79	APP	0.91783	210.049	0.0494519	None
BATF	PSMA2	0.91783	210.049	0.0494963	None
BATF	ABI2	0.91783	210.049	0.0495134	None
ATF5	EVI2A	0.91783	210.049	0.0495334	None
ZNF771	MAST2	0.917821	210.049	0.049377	None
EGR1	CENPP	0.917818	210.049	0.0492912	None
ATF6B	IFNGR2	0.917818	210.049	0.0493067	None
ZNF496	CYBA	0.917813	210.049	0.0491872	None
ZNF254	CDC27	0.917813	210.049	0.0491673	None
ETV6	CD3E	0.917813	210.049	0.0492053	None
CEBPG	ZC3H11A	0.917813	210.049	0.0492203	None
FOSL1	TTC27	0.917803	210.049	0.0491286	None
DEAF1	ODR4	0.917803	210.049	0.0491055	None
ATF6B	SRM	0.917803	210.049	0.0491485	None
ZNF519	ETNK1	0.917796	210.049	0.049015	None
ZNF37A	ZBTB20	0.917796	210.049	0.0490107	None
ZNF264	CCT5	0.917796	210.049	0.049003	None
SP4	WDR11	0.917796	210.049	0.0490444	None
LCOR	TRAF3IP3	0.917796	210.049	0.048952	None
CREB3L2	ATIC	0.917796	210.049	0.0490311	None
ARNTL	H2AZ1	0.917796	210.049	0.0490022	None
AHR	IMMT	0.917796	210.049	0.0489672	None
ZNF718	ACTR3	0.917776	210.049	0.048906	None
SP3	GSTCD	0.917776	210.049	0.0488785	None
NFE2L1	HNRNPR	0.917776	210.049	0.0489049	None
MYC	ADCY3	0.917776	210.049	0.0488854	None
PA2G4	DPYD	-0.917776	210.049	-0.0488792	2,2
YBX1	LTV1	0.917776	210.049	0.0489195	2,2
IRF3	FAF1	0.917761	210.049	0.0488439	None
ZNF483	TIA1	0.917759	210.049	0.0487492	None
ZNF331	IL2	0.917759	210.049	0.0486825	None
ZNF235	TENT2	0.917759	210.049	0.048737	None
MNT	RNF121	0.917759	210.049	0.0486651	None
BCL6	AUH	0.917759	210.049	0.0486707	None
ZNF121	BTF3	0.917746	210.049	0.0485522	None
ZFP82	FAM91A1	0.917746	210.049	0.0486272	None
ZNF121	RARS1	0.917742	210.048	0.0484026	None
NR1H2	ARFGEF2	0.917742	210.048	0.048364	None
ZBTB20	ST8SIA1	0.917742	210.048	0.048378	2,2
ZNF25	SLC5A3	0.917734	210.048	0.0483125	None
MYB	TMEM50A	0.917734	210.048	0.0482738	None
ZNF704	DAZAP1	0.917729	210.048	0.0482029	None
ZNF552	LRPPRC	0.917729	210.048	0.0481876	2,2
ZNF460	PLCL1	0.917729	210.048	0.0481597	None
STAT1	UBE2L6	0.917729	210.048	0.0481613	None
ZNF30	RCOR1	0.917719	210.048	0.0480781	None
RREB1	TPP2	0.917719	210.048	0.0480836	None
PPARD	CCR4	0.917719	210.048	0.0480576	None
IKZF2	UBR2	0.917719	210.048	0.048123	None
ATF4	MIOS	0.917719	210.048	0.0481206	None
IKZF2	ST8SIA4	0.917719	210.048	0.0480637	None
YBX1	EIF4A3	0.917719	210.048	0.0481031	2,2
ZNF564	ANKRD55	0.917702	210.048	0.048047	None
ZNF343	ZNHIT6	0.917702	210.048	0.0480455	None
XBP1	RAB27A	0.917702	210.048	0.0480493	None
RREB1	RPS21	0.917702	210.048	0.0480185	None
KMT2A	TAPT1-AS1	0.917702	210.048	0.0479747	None
DEAF1	TMED8	0.917702	210.048	0.0479966	None
REL	TG	0.917702	210.048	0.0480336	2,2
BACH2	NR4A3	0.917702	210.048	0.0479832	2,2
ZNF749	DDX24	0.917682	210.048	0.0479387	None
ZNF430	PKD2L2	0.917682	210.048	0.0478842	None
ZNF254	RSRP1	0.917682	210.048	0.0479083	None
KMT2A	SKP2	0.917682	210.048	0.0479455	None
ESR1	DOCK8	0.917682	210.048	0.0478521	None
ZNF79	FOXJ3	0.91767	210.048	0.0478332	None
ZNF254	TCF7	0.91767	210.048	0.0478421	None
ZNF12	CPSF2	0.91767	210.048	0.0477503	None
PPARD	ALG8	0.91767	210.048	0.0478096	None
NFAT5	NFE2L3	0.91767	210.048	0.0478295	None
BACH1	GALNT2	0.91767	210.048	0.0478487	None
KLF12	LINC01934	0.91767	210.048	0.0478389	2,2
ZNF483	ZMYND8	0.917653	210.048	0.0477056	None
MZF1	EWSR1	0.91765	210.048	0.0476212	None
MEF2D	BATF	0.91765	210.048	0.0476385	None
FOXJ3	MRE11	0.91765	210.048	0.0475962	None
ZNF267	ROCK1	0.917643	210.048	0.0475117	None
LIN54	GPBP1	0.917643	210.048	0.0474836	None
KLF9	FYN	0.917643	210.048	0.047471	None
NFYC	R3HDM1	0.917635	210.047	0.0473679	None
KMT2A	MRPS27	0.917635	210.047	0.0474094	None
ARID5B	HDAC8	0.917635	210.047	0.0474454	None
IRF8	CPM	0.917635	210.047	0.0473809	None
ZNF260	KLHL20	0.917625	210.047	0.0472769	None
MAF	GNA15	0.917625	210.047	0.047257	None
ZNF627	NFXL1	0.91762	210.047	0.0471801	None
ZBTB32	CHRM3	0.91762	210.047	0.0471989	None
TFDP1	THRAP3	0.91762	210.047	0.0471631	None
DNMT1	MAP4K3	0.91762	210.047	0.0472301	None
ATF4	VLDLR-AS1	0.91762	210.047	0.0472415	None
ZBTB20	TFDP2	0.91762	210.047	0.0472315	2,2
ZBTB17	TRA2B	0.917606	210.047	0.0471151	None
TFCP2	HSPD1	0.917606	210.047	0.047052	None
FOXK2	ATXN3	0.917606	210.047	0.0470745	None
YBX1	FTSJ3	0.917606	210.047	0.0470713	2,2
SRF	TRIM44	0.917596	210.047	0.0470369	None
KMT2A	CASD1	0.917596	210.047	0.0469679	2,2
KLF3	RBM5	0.917596	210.047	0.0469581	None
ZBTB20	DFFA	-0.917596	210.047	-0.0470146	2,2
ZNF440	PPP2R5C	0.917586	210.047	0.0469121	None
MBD2	PABPC1L	0.917583	210.047	0.0467922	None
IRF4	UBE2R2	0.917583	210.047	0.0468269	None
ETS1	DYNLL1	0.917583	210.047	0.0467801	None
ARID5B	RIC1	0.917583	210.047	0.0468385	None
ZSCAN29	RPS27	0.917573	210.047	0.0466781	None
ZNF37A	PGGHG	0.917573	210.047	0.0467112	None
GABPA	GAS5	0.917573	210.047	0.046675	None
DEAF1	ITGB3BP	0.917573	210.047	0.0467497	None
FOXP1	SDF4	-0.917573	210.047	-0.04671	2,2
BACH2	NME3	-0.917573	210.047	-0.0466687	2,2
SMAD4	TNFRSF25	0.917559	210.047	0.046617	None
POU2F1	RNF216	0.917559	210.047	0.0465939	None
NR3C1	PFKP	0.917559	210.047	0.0465653	None
NFATC2	RTTN	0.917559	210.047	0.0465977	None
ELF2	MIR155HG	-0.917559	210.047	-0.0466221	2,2
XBP1	RBM3	0.917546	210.047	0.0465241	None
PA2G4	TRIM28	0.917546	210.047	0.0465149	2,2
EGR1	JUN	0.917546	210.047	0.046529	None
ZNF274	PCMTD1	0.917539	210.046	0.046353	None
ZNF264	CTSC	0.917539	210.046	0.0464151	None
MNT	PITPNB	0.917539	210.046	0.0464313	None
LEF1	NOTCH2	0.917539	210.046	0.0464187	None
STAT1	RORA	-0.917539	210.046	-0.0464391	None
KLF6	ITGB1	0.917539	210.046	0.0463625	None
NFKB2	NOC3L	0.917524	210.046	0.0463059	None
MBD2	INTS4	0.917524	210.046	0.0463238	None
FOXK2	BTG1	0.917524	210.046	0.0462783	None
ZNF736	CANX	0.917517	210.046	0.0461681	None
ZNF133	SAMSN1	0.917517	210.046	0.0462434	None
RREB1	ZNF441	0.917517	210.046	0.0462441	None
BHLHE40	CD47	0.917509	210.046	0.0461279	None
ZBTB20	NIP7	-0.917507	210.046	-0.0459682	2,2
MNT	TMEM38B	0.917504	210.046	0.0458558	None
FOXJ3	SLC38A6	0.917504	210.046	0.0459363	None
AHR	ATP5F1E	0.917504	210.046	0.0459031	None
MYB	MPHOSPH8	0.917497	210.046	0.0457877	None
ZNF552	SDHAF3	0.917494	210.046	0.0457405	None
NR4A1	MYO5A	0.917494	210.046	0.0457188	None
DEAF1	MCM3AP	0.917494	210.046	0.0456556	None
ZNF565	TIPARP	0.917487	210.046	0.0455654	None
ZNF525	UEVLD	0.917487	210.046	0.0456289	None
IKZF3	VPS8	0.917487	210.046	0.0456161	None
ATF5	NR3C1	0.917487	210.046	0.0456381	None
NFIL3	ZEB1	0.917477	210.046	0.0455007	None
ESR1	HNRNPLL	0.917477	210.046	0.0455394	None
RREB1	MGAT5	0.917477	210.046	0.0455444	None
IRF4	RYBP	0.917477	210.046	0.0454619	2,2
FOXP1	LTA	-0.917477	210.046	-0.0454601	2,2
ZNF718	GPR171	0.917465	210.045	0.045363	None
SP4	SLC30A5	0.917465	210.045	0.0454306	None
FOXK2	ARL15	0.917465	210.045	0.0453543	None
BATF	C20orf194	0.917465	210.045	0.0454073	None
FOXP1	DOCK9	0.917465	210.045	0.045377	None
NFE2L1	CEP128	0.917465	210.045	0.0453694	None
MXD1	SEPTIN6	-0.91745	210.045	-0.04522	2,2
MBD2	RHBDD1	0.91745	210.045	0.0452466	None
HSF5	CRCP	0.91745	210.045	0.0452043	None
ETV6	SNU13	0.91745	210.045	0.045227	None
KLF12	PLCL1	0.91745	210.045	0.0451823	2,2
POU2F1	ADD1	0.917438	210.045	0.0451462	None
KMT2A	L2HGDH	0.917438	210.045	0.0451084	None
IKZF2	LCOR	0.917438	210.045	0.0451112	None
ETV3	GTF2A2	0.917438	210.045	0.0451074	None
BHLHE40	BTAF1	0.917438	210.045	0.0451233	None
ZNF430	TTC39C	0.917425	210.045	0.0449575	None
ZZZ3	MRPS7	0.917423	210.045	0.0449387	None
ZNF343	TCP1	0.91742	210.045	0.0448468	None
NRF1	POLR2J	0.91742	210.045	0.0447657	2,2
MGA	CHRM3-AS2	0.91742	210.045	0.0448335	None
KLF3	RFX7	0.91742	210.045	0.0447937	None
BACH1	IQGAP1	0.91742	210.045	0.0447805	None
ZNF263	MTIF2	0.917408	210.045	0.0446717	None
MNT	UGGT1	0.917408	210.045	0.0447433	None
KLF12	COX6A1	-0.917408	210.045	-0.0447404	2,2
ZNF460	B2M	-0.917401	210.045	-0.0445699	None
SP4	TRPM2	0.917401	210.045	0.0445583	None
MYB	PCBD2	0.917401	210.045	0.0445978	None
FOXK2	ZNF638	0.917401	210.045	0.044587	None
IKZF1	ZBTB44	0.917401	210.045	0.044626	None
ZHX2	MYDGF	-0.917401	210.045	-0.0445569	2,2
ZZZ3	MSMO1	0.917386	210.044	0.0445355	None
SMAD5	SNHG32	0.917386	210.044	0.0445338	None
KMT2A	NSD1	0.917386	210.044	0.0445249	2,2
E2F4	MAP3K20	0.917386	210.044	0.0444654	None
TCF7	LOC100130987	0.917386	210.044	0.0444703	2,2
ZNF749	IFRD1	0.917373	210.044	0.0443588	None
ZNF267	MYO6	0.917373	210.044	0.044398	None
ZZZ3	SRSF3	0.917368	210.044	0.0442753	None
RUNX2	RALGAPA1	0.917368	210.044	0.0443102	None
MYC	EEF2	0.917368	210.044	0.0443193	None
ZNF440	TBL1X	0.917361	210.044	0.0441727	None
GMEB1	ZNF432	0.917361	210.044	0.044152	None
BPTF	CSGALNACT1	0.917361	210.044	0.0441968	None
NR3C1	JAK1	0.917354	210.044	0.0441418	None
ZBTB20	SLC39A3	-0.917354	210.044	-0.0440511	2,2
ZNF548	WWP1	0.917349	210.044	0.0440347	None
ZNF331	MMS22L	0.917349	210.044	0.0439686	None
ZNF274	PHACTR2	0.917349	210.044	0.0439843	None
ESR1	CAMK4	0.917349	210.044	0.0439875	None
ZNF718	RPIA	0.917339	210.044	0.0439253	None
ZNF704	HPRT1	0.917339	210.044	0.0438865	None
ZNF100	USP8	0.917339	210.044	0.0439213	None
DEAF1	SPATS2	0.917339	210.044	0.0438789	None
BBX	RSBN1	0.917339	210.044	0.0439101	None
ZNF274	ZNF33B	0.917326	210.044	0.0438412	None
TFCP2	CCT4	0.917326	210.044	0.0437872	None
BACH2	EHBP1	-0.917326	210.044	-0.0437526	2,2
FOXP1	RPL36AL	-0.917326	210.044	-0.0438164	2,2
POU2F1	ORC4	0.917317	210.044	0.0436731	None
NFKB1	MAP3K20	0.917317	210.044	0.0436625	None
NFE2L1	PSMD12	0.917317	210.044	0.0437181	None
ZNF680	ABI2	0.917309	210.044	0.0436252	None
MAX	CNNM1	0.917309	210.044	0.0436177	None
DNMT1	IFRD2	0.917309	210.044	0.0436465	None
ZNF25	RAPGEF6	0.917302	210.043	0.0434743	None
RREB1	TTC28-AS1	0.917302	210.043	0.0435385	None
ZFP82	CNOT1	0.917297	210.043	0.0434327	None
POU2F1	YLPM1	0.917297	210.043	0.0434416	None
NFIA	THEM4	0.917297	210.043	0.0433775	None
FOXK2	YIPF4	0.917297	210.043	0.0433762	None
BPTF	PRKACB	0.917297	210.043	0.0433838	None
BATF3	SAMD9	0.917297	210.043	0.043385	None
KMT2A	TTC28-AS1	0.917282	210.043	0.0432745	None
ZBTB20	MRPL24	-0.917282	210.043	-0.0433466	2,2
ZNF680	PIK3C3	0.917277	210.043	0.0431932	None
ZNF100	PAIP1	0.917277	210.043	0.0431561	None
NFKB2	ZNF827	0.917277	210.043	0.0431835	None
ZNF594	SHLD2	0.91727	210.043	0.0430904	None
RREB1	ADD3	0.91727	210.043	0.0430883	None
NFE2L2	GTDC1	0.91727	210.043	0.0430895	None
KMT2A	DNAJC3	0.91727	210.043	0.043052	None
KLF6	PCNX1	0.91727	210.043	0.0431421	None
MAF	LIMA1	0.91727	210.043	0.0431083	None
IRF8	NRIP1	0.91727	210.043	0.0431256	None
ZNF75A	RAB10	0.917252	210.043	0.0429826	None
ZNF525	TMEM156	0.917252	210.043	0.0430012	None
ZNF235	GBF1	0.917252	210.043	0.0430105	None
RUNX3	APOL6	0.917252	210.043	0.043007	None
JUN	PFN1	0.917252	210.043	0.0429686	None
E2F4	FAR1	0.917252	210.043	0.0429681	None
ATF4	RPS28	0.917252	210.043	0.0429984	None
TFDP1	DNPEP	0.917235	210.043	0.0428602	None
MNT	SF3B3	0.917235	210.043	0.0428989	None
KMT2A	STYXL1	0.917235	210.043	0.0429047	None
KMT2A	SERGEF	0.917235	210.043	0.0429148	2,2
KLF6	SGK1	0.917235	210.043	0.0429469	None
ZNF235	EIF3M	0.917223	210.043	0.0428069	None
ZFP82	TFRC	0.917223	210.043	0.0427641	None
POU2F1	SCAPER	0.917223	210.043	0.0427624	None
MBD2	ARF6	0.917223	210.043	0.0427596	None
KLF3	ATP5MC3	0.917223	210.043	0.0428097	None
MAF	GCNT1	0.917223	210.043	0.0427892	None
ZNF75D	CD81	0.917208	210.043	0.0426619	None
ZNF100	OTUD6B	0.917208	210.043	0.0427214	None
RREB1	CEP192	0.917208	210.043	0.0427484	None
MNT	RBM26	0.917208	210.043	0.0427372	None
NFE2L1	MCM6	0.917208	210.043	0.0427456	None
ZBTB20	MTHFD2	-0.917208	210.043	-0.0427464	2,2
REST	NETO2	0.917193	210.043	0.0425637	None
MZF1	SLMAP	0.917193	210.043	0.0425689	None
ZNF680	CATSPERB	0.917188	210.042	0.0424762	None
ZNF267	NEO1	0.917188	210.042	0.0425408	None
NFIA	CROT	0.917188	210.042	0.0425068	None
IKZF2	LINC02328	0.917188	210.042	0.0425152	None
BATF	SQOR	0.917188	210.042	0.0424741	None
ATF5	CD200R1	0.917188	210.042	0.0424687	None
ZKSCAN1	PSMD11	0.917173	210.042	0.0424484	None
BATF	IBTK	0.917173	210.042	0.0423981	None
ZBTB20	SNU13	-0.917173	210.042	-0.0423911	2,2
STAT5B	PRDM1	0.917166	210.042	0.0423104	None
SP4	GSTCD	0.917166	210.042	0.0423178	None
E2F4	NUP160	0.917166	210.042	0.0423088	None
FOXP1	NR3C2	0.917166	210.042	0.0422608	None
RORA	RPS18	-0.917166	210.042	-0.0422745	None
TCF7	LOC339192	0.917166	210.042	0.0422968	2,2
ZBTB20	EEF1E1	-0.917166	210.042	-0.0423051	2,2
ZNF749	CHD4	0.917148	210.042	0.0421848	None
SMAD5	CNIH4	0.917148	210.042	0.0422116	None
IKZF1	ANKRD26	0.917148	210.042	0.0421708	None
FOSL1	TNFSF14	0.917148	210.042	0.0421708	None
ZHX2	COX4I1	-0.917148	210.042	-0.0421904	2,2
ZNF496	TOMM5	0.917136	210.042	0.0421209	None
ZNF25	PTPRC	0.917136	210.042	0.0420785	None
PPARA	CREM	0.917136	210.042	0.0421013	None
MECP2	XRCC5	0.917136	210.042	0.0420865	None
FOXP1	VBP1	-0.917136	210.042	-0.0421442	None
IKZF1	IFNGR2	0.917136	210.042	0.0421353	None
PBX2	CDK13	0.917121	210.042	0.0419998	None
NFE2L1	TRAF1	0.917121	210.042	0.0419685	None
MBD2	GALNT2	0.917121	210.042	0.0419535	None
ELF2	MIS18BP1	0.917121	210.042	0.0420464	None
NFE2L1	IL1R1	0.917121	210.042	0.0419984	None
ZNF260	ZBTB20	0.917109	210.042	0.0419288	None
FOXO1	DTNB	0.917109	210.042	0.0419079	None
BPTF	EVI2B	0.917109	210.042	0.0418761	None
SMAD5	B2M	0.917102	210.042	0.0417884	None
SMAD4	FDFT1	0.917102	210.042	0.0418446	None
KMT2A	ITSN1	0.917102	210.042	0.0418098	None
GABPA	HAX1	0.917102	210.042	0.0418185	None
RUNX3	RPS19	0.917092	210.042	0.0415882	None
KMT2A	DAAM1	0.917092	210.042	0.0416005	None
ETV6	HDGFL3	0.917092	210.042	0.0416021	None
RORA	PREX1	0.917092	210.042	0.0415696	2,2
FOSL2	PPP1R16B	0.917082	210.042	0.0415416	None
ZNF69	EZH1	0.917079	210.041	0.0413794	None
ZNF519	FER	0.917079	210.041	0.0414268	None
NFAT5	TAP1	0.917079	210.041	0.0413837	None
KMT2A	AGFG2	0.917079	210.041	0.0413668	None
MYBL1	ANTXR2	0.917079	210.041	0.0414171	None
ZNF626	ZNF814	0.917067	210.041	0.0413268	None
NFYC	HSD17B10	0.917067	210.041	0.0413172	None
MYB	CDS2	0.917067	210.041	0.0412607	None
HSF5	HELLS	0.917067	210.041	0.0412757	None
IRF8	ZNF704	0.917067	210.041	0.0413152	None
MAFG	ATP8A1	0.917055	210.041	0.0412412	None
FOXO1	RAD51B	0.917055	210.041	0.0412381	None
RUNX1	SLC3A2	-0.917055	210.041	-0.0411762	None
LEF1	OPRM1	0.917055	210.041	0.0412404	2,2
E2F4	ANP32B	0.917045	210.041	0.0410598	None
BHLHE40	POLR1A	0.917045	210.041	0.0410563	None
PRDM1	LGALS8	0.917045	210.041	0.0410657	None
BACH2	DUSP22	0.917045	210.041	0.0410504	2,2
NFKB1	NUP98	0.917045	210.041	0.0410968	2,2
ZFX	ZNRF3	0.917032	210.041	0.0410004	None
ZBTB20	H2AZ1	-0.91703	210.041	-0.040949	2,2
ZNF274	EHBP1	0.917027	210.041	0.0407852	None
FOXK2	WASHC4	0.917027	210.041	0.040788	None
ESR1	COMMD6	0.917027	210.041	0.040792	None
BPTF	BAZ2B	0.917027	210.041	0.0407544	None
BACH1	ARFIP1	0.917027	210.041	0.0407924	None
ZNF121	RSL1D1	0.917015	210.041	0.04072	None
SREBF1	ELOVL1	0.917015	210.041	0.0407362	None
MAX	FTSJ1	0.917015	210.041	0.0406637	None
JUN	PGRMC1	0.917015	210.041	0.0406942	None
GTF2IRD1	ME3	0.917015	210.041	0.0406965	None
GATA3	DAAM1	0.917015	210.041	0.0406569	None
TBX19	B4GALT5	0.917	210.041	0.0405513	None
KMT2A	CAT	0.917	210.041	0.0406355	None
ZNF12	AOPEP	0.916995	210.041	0.0404682	None
POU2F1	CHD6	0.916995	210.041	0.0405085	None
ZBTB20	PUS3	-0.916995	210.041	-0.0404975	2,2
KLF2	IGF1R	-0.916988	210.04	-0.0404424	None
SP4	AFF2	0.916985	210.04	0.0403234	None
MYB	CCL5	0.916985	210.04	0.0403095	None
MEF2A	YBX1	0.916985	210.04	0.0402785	None
NCOA2	FILIP1L	-0.916985	210.04	-0.0402633	2,2
FOXP1	HSPA4	-0.916985	210.04	-0.0403444	None
HIVEP2	SF3B5	-0.916985	210.04	-0.0402606	None
BACH1	GLS	0.916985	210.04	0.0402888	None
ZNF282	FOXJ3	0.916968	210.04	0.0402073	None
KMT2A	SRD5A3	0.916968	210.04	0.0401641	None
DNMT1	CLN6	0.916968	210.04	0.0401715	None
ATF6B	ARHGEF10	0.916968	210.04	0.0401545	None
SRF	EIF3M	0.916958	210.04	0.0400935	None
FOXK2	PHF12	0.916958	210.04	0.0400707	None
ATF4	RBM3	0.916958	210.04	0.0401301	None
NFE2L1	EIF4G1	0.916958	210.04	0.0401212	None
NFE2L1	MTDH	0.916958	210.04	0.0401151	None
BCL11B	RASA3	0.916958	210.04	0.0400947	2,2
SP4	ILF2	0.916943	210.04	0.040028	None
NR4A2	RAD23B	0.916943	210.04	0.0400114	None
IKZF3	NEDD1	0.916943	210.04	0.0400153	None
ZNF100	CDK17	0.916936	210.04	0.0399011	None
NRF1	CLTB	0.916936	210.04	0.0398984	None
MZF1	SPCS1	0.916936	210.04	0.0399419	None
ETV6	SRPRA	0.916936	210.04	0.039929	None
ELF2	CCDC18-AS1	0.916936	210.04	0.039946	None
ATF1	NUP98	0.916936	210.04	0.039934	None
TFDP1	SYNCRIP	0.916921	210.04	0.0398468	None
NFKB2	SIAH2	0.916921	210.04	0.0397735	None
KLF3	ZNF544	0.916921	210.04	0.0398018	None
FOXJ3	HABP4	0.916921	210.04	0.0397836	None
ELF2	HERC1	0.916921	210.04	0.0397705	None
BHLHE40	GNL1	0.916921	210.04	0.039808	None
RUNX1	ANK3	0.916921	210.04	0.0397739	None
STAT1	PGAP1	0.916921	210.04	0.0397695	None
ZNF235	USP10	0.916901	210.04	0.0396546	None
MECP2	RRP12	0.916901	210.04	0.0396661	None
YBX1	TTF2	0.916901	210.04	0.0396625	None
BACH2	SPRY1	0.916901	210.04	0.0397069	2,2
XBP1	KIF3B	0.916892	210.04	0.0396368	None
ZNF496	MRPL4	0.916889	210.04	0.039488	None
ZNF260	GPRIN3	0.916889	210.04	0.0394613	None
SREBF1	TUBA1B	0.916889	210.04	0.0394954	None
FOXO1	VPS8	0.916889	210.04	0.0394718	None
NFATC1	AGO2	0.916879	210.039	0.0393857	None
MYB	TAOK1	0.916879	210.039	0.0394206	None
ATF5	KLF12	0.916879	210.039	0.0394088	None
ZNF626	ELOVL5	0.916872	210.039	0.0392605	None
SMAD4	HSPA8	0.916872	210.039	0.0392999	None
RUNX3	LINC-PINT	0.916872	210.039	0.0393455	None
KLF3	CARD11	0.916864	210.039	0.0392046	None
MAF	PPP4R1	0.916864	210.039	0.039187	None
ZNF780A	CBFB	0.916859	210.039	0.0390952	None
ZBTB17	MIF	-0.916859	210.039	-0.0390577	None
NR1H2	GART	0.916854	210.039	0.0389559	None
FLI1	BCL11B	0.916854	210.039	0.0390377	None
ZBTB14	WDR5	0.91685	210.039	0.0389034	None
STAT5B	ATP2A2	0.91685	210.039	0.0389455	None
RREB1	CCDC141	0.91685	210.039	0.0388824	None
NRF1	SPDL1	0.91685	210.039	0.0389179	None
RXRB	ZMYM1	0.91684	210.039	0.0388428	None
BHLHE40	ASXL1	0.91684	210.039	0.0388353	None
MAF	SETBP1	0.91684	210.039	0.0387695	None
HIVEP2	CD320	-0.91684	210.039	-0.0387836	2,2
PBX4	RHEB	0.91683	210.039	0.0386726	None
KMT2A	KLHDC2	0.91683	210.039	0.0386582	None
FOXO1	HEATR5B	0.91683	210.039	0.03871	None
ETV6	MSH3	0.916822	210.039	0.0386014	None
BACH2	ABHD14B	-0.916822	210.039	-0.0386173	None
RBAK	PDE4D	0.916817	210.038	0.0384661	None
KMT2A	ARSB	0.916817	210.038	0.0384883	None
JUN	RPL7	0.916817	210.038	0.0384608	None
FOXP1	NDUFA13	-0.916817	210.038	-0.0385357	2,2
POU2F1	AASDH	0.916808	210.038	0.0384406	None
MBD2	TRAF3IP1	0.916808	210.038	0.038391	None
IRF4	PCNX4	0.916808	210.038	0.0383541	None
ESR1	HMGN3	0.916808	210.038	0.0383564	None
ELF2	TSC22D1	0.916808	210.038	0.0384496	None
BHLHE40	SMARCC1	0.916808	210.038	0.0383867	None
BHLHE40	ILF2	0.916808	210.038	0.0383552	None
ZNF283	TC2N	0.91679	210.038	0.0383386	None
MNT	SELENOI	0.91679	210.038	0.0383208	None
FOXJ3	PRKCQ	0.91679	210.038	0.0382927	None
MAX	SLC19A1	0.916783	210.038	0.0382103	None
ELF2	BBS2	0.916783	210.038	0.0381854	None
BACH2	LONRF1	0.916783	210.038	0.0381507	None
NFKB2	SRFBP1	0.916775	210.038	0.0381035	None
E2F4	XYLB	0.916775	210.038	0.0381349	None
ZBTB20	CHCHD3	-0.916775	210.038	-0.0380547	2,2
THRA	UBE4B	0.916768	210.038	0.0380171	None
RUNX1	SDF4	-0.916768	210.038	-0.0379702	None
SP4	AHNAK	-0.916763	210.038	-0.0378767	None
POU2F1	CERS5	0.916763	210.038	0.0379127	None
NRF1	TM2D3	0.916763	210.038	0.03795	None
NRF1	MFSD12	0.916763	210.038	0.0378563	None
NR2C2	EMP3	0.916753	210.038	0.0377662	None
KMT2A	TMEM68	0.916753	210.038	0.0378224	None
IRF4	ARNTL2	0.916753	210.038	0.0378494	None
FOXO1	RASGRP2	0.916753	210.038	0.0378095	None
ZNF264	IPO7	0.916743	210.038	0.0377207	None
SREBF1	TACC1	0.916743	210.038	0.0376548	None
RREB1	CCDC14	0.916743	210.038	0.0376743	None
NRF1	PSME3	0.916743	210.038	0.0377132	None
NFATC1	YES1	0.916743	210.038	0.037666	None
KMT2A	CLPX	0.916731	210.038	0.0375594	None
ZNF548	STK38	0.916728	210.037	0.0375178	None
RREB1	RCAN3	0.916728	210.037	0.0375116	None
FOSB	WSB1	0.916728	210.037	0.0374505	None
BHLHE40	NUP62	0.916728	210.037	0.0375159	None
FOXP1	XYLT1	0.916728	210.037	0.0374558	None
NRF1	CDT1	0.916716	210.037	0.0373631	None
RELB	KDM6B	0.916716	210.037	0.0374469	None
BACH2	TBC1D17	-0.916716	210.037	-0.0373907	None
ZNF235	ETF1	0.916709	210.037	0.037311	None
VDR	RPL34	0.916709	210.037	0.0372873	None
POU2F1	SLC35F5	0.916709	210.037	0.0373056	None
MNT	MRPS25	0.916709	210.037	0.037348	None
ZNF235	NSD2	0.916699	210.037	0.037211	None
NFATC1	SLC25A33	0.916699	210.037	0.0372277	None
FOXP1	LY75	-0.916699	210.037	-0.0371969	None
ZNF680	BMPR1A	0.916691	210.037	0.0370702	None
ZNF440	KLHL32	0.916691	210.037	0.0371059	None
RREB1	HSD17B4	0.916691	210.037	0.0371432	None
FOXJ3	PARP4	0.916691	210.037	0.0371007	None
ZNF263	CCT4	0.916681	210.037	0.0369481	None
FOXK2	CYLD	0.916681	210.037	0.0369326	None
ETS1	COPE	0.916681	210.037	0.0368877	None
FOXP1	PCSK5	0.916681	210.037	0.0368818	2,2
ZNF263	UTP20	0.916672	210.037	0.0368355	None
STAT4	IL21-AS1	0.916672	210.037	0.0368173	None
KMT2A	MTMR3	0.916672	210.037	0.0368067	None
ETS1	EIF4G2	0.916672	210.037	0.0368413	None
POU2F2	CD200	0.916672	210.037	0.0368153	None
ZNF548	LINC00886	0.916659	210.037	0.0366786	None
ZNF124	CORO1B	0.916659	210.037	0.0367023	None
ZFX	MACROH2A1	0.916659	210.037	0.0366552	None
FOXJ3	IFNAR2	0.916659	210.037	0.0366698	None
ARNTL	CNOT6L	0.916659	210.037	0.036732	None
MYC	NFKB1	0.916659	210.037	0.0366772	None
REL	ITPR1	0.916659	210.037	0.0366874	None
LEF1	PDE7A	0.916659	210.037	0.0367267	None
ZNF430	MXI1	0.916639	210.037	0.0365728	None
RREB1	CD46	0.916639	210.037	0.0365951	None
NFKB1	RHEB	0.916639	210.037	0.0366473	2,2
ZNF260	CUL4B	0.916632	210.036	0.0365073	None
SMAD5	SMC3	0.916632	210.036	0.036519	None
NRF1	MTFMT	0.916632	210.036	0.0365255	None
KMT2A	CETN3	0.916632	210.036	0.0364872	None
GATA3	ARRDC3	0.916632	210.036	0.0364618	None
FOXO1	HABP4	0.916632	210.036	0.0364808	None
ELF2	SMIM14	0.916632	210.036	0.0365059	None
SMAD4	ATP5MPL	0.916615	210.036	0.0363694	None
KMT2A	STK38L	0.916615	210.036	0.0364359	None
IRF4	TRMT44	0.916615	210.036	0.0363632	None
ZNF33B	RHOH	0.916607	210.036	0.0362602	None
IRF4	GFM2	0.916607	210.036	0.0363038	None
FOXO1	TNKS	0.916607	210.036	0.0362579	None
BACH2	ZNF451	-0.916607	210.036	-0.0362526	None
RXRB	DTNB	0.916597	210.036	0.0362086	None
GABPA	ATP6V0A2	0.916597	210.036	0.0362132	None
BPTF	SHISAL2A	0.916597	210.036	0.0361767	None
NFKB1	GLCE	-0.916597	210.036	-0.0362228	None
NFKB1	SMG1	0.916597	210.036	0.036155	2,2
ZNF350	KLF6	0.916585	210.036	0.0361248	None
ZNF276	NDUFAF7	0.916585	210.036	0.0360663	None
ZFP82	GIMAP7	-0.916585	210.036	-0.0360537	None
MAX	OTUD6B	0.916585	210.036	0.0361079	None
LEF1	EIF5B	0.916585	210.036	0.0360819	None
ZZZ3	SEC11C	0.916573	210.036	0.0360005	None
MAX	SERHL2	0.916573	210.036	0.0360224	None
FOXP1	GLO1	-0.916573	210.036	-0.036041	None
STAT5A	CD55	-0.916573	210.036	-0.0360416	None
ZFX	IPO7	0.916563	210.036	0.035872	None
E2F4	HPRT1	0.916563	210.036	0.035877	None
NFAT5	NSMAF	0.916563	210.036	0.0358712	None
RUNX1	RPL4	-0.916563	210.036	-0.0358845	None
KLF12	SCAMP1	0.916553	210.036	0.035824	None
ZNF316	LINC00649	0.916551	210.036	0.0357169	None
ZBTB17	NEDD8	-0.916551	210.036	-0.0356649	None
ZBTB14	PGAM5	0.916551	210.036	0.0357476	None
IRF4	CPSF2	0.916551	210.036	0.0356793	None
FOXO1	SSBP3	0.916551	210.036	0.0357074	None
KLF6	PARD3	-0.916538	210.036	-0.0355862	None
ZBTB20	LYAR	-0.916538	210.036	-0.0355568	2,2
ZBTB17	EP400	0.916533	210.036	0.0354794	None
NFATC1	BACH2	0.916533	210.036	0.0355446	None
ZNF260	LMF1	0.916528	210.035	0.0353854	None
ESR1	IGFLR1	0.916528	210.035	0.0354293	None
FOXK2	MAP3K7CL	0.916523	210.035	0.0353076	None
ZBTB20	SRI	-0.916523	210.035	-0.0352786	2,2
STAT3	TRMT10C	0.916518	210.035	0.0352271	None
POU2F1	HELZ	0.916518	210.035	0.0352078	None
MAX	CANX	0.916518	210.035	0.0352134	None
IRF8	CLN6	0.916518	210.035	0.0351815	None
IRF8	UTP6	0.916518	210.035	0.0351889	None
ZBTB20	PAXBP1	-0.916518	210.035	-0.0351885	2,2
IRF2	KLHL5	0.916504	210.035	0.0350902	None
ZFX	PTP4A1	0.916501	210.035	0.0350115	None
POU2F1	ULK4	0.916501	210.035	0.0349613	None
POU2F1	PUDP	0.916501	210.035	0.0349627	None
KLF3	SMYD3	0.916501	210.035	0.0350468	None
LEF1	EVL	0.916501	210.035	0.0350456	None
STAT1	PSMB8	0.916501	210.035	0.0349561	None
ZNF485	ACER2	0.916486	210.035	0.0348625	None
ZNF260	ZMAT1	0.916486	210.035	0.0349274	None
ZBTB17	IL21R	0.916486	210.035	0.0349432	None
RORA	NCOA1	0.916486	210.035	0.0349193	None
ZHX2	CHEK1	-0.916486	210.035	-0.0348864	2,2
NRF1	ADAM15	0.916474	210.035	0.0348022	None
NR4A1	NR3C1	0.916474	210.035	0.0347905	None
HBP1	CLIC5	0.916474	210.035	0.0347681	None
FOXO1	ACTN1	0.916474	210.035	0.0347537	None
MYC	TOMM5	0.916474	210.035	0.0347596	None
RFX3	PRORP	0.916474	210.035	0.0348213	None
FOSL2	CREM	0.916474	210.035	0.0348277	None
HIVEP2	CCT6A	-0.916474	210.035	-0.0348047	None
ZNF121	KCMF1	0.916454	210.035	0.0347146	None
ATF1	RASSF5	0.916454	210.035	0.0346721	None
FOXK2	MAP3K3	0.916449	210.035	0.0345661	None
BACH2	KIAA1841	-0.916449	210.035	-0.0346104	None
ZBTB14	PFKP	0.916444	210.035	0.0345207	None
NRF1	CDC16	0.916444	210.035	0.0345201	None
BATF	XPO1	-0.916444	210.035	-0.0345476	None
TCF7	WHAMM	0.916444	210.035	0.0344883	None
KLF2	RBL2	0.916444	210.035	0.0345039	None
ZNF496	SRSF2	0.916432	210.034	0.0343567	None
ZNF124	ATP2A2	0.916432	210.034	0.034408	None
LEF1	GTPBP4	0.916432	210.034	0.0343673	None
GATA3	PHC3	0.916432	210.034	0.0343878	None
ESRRA	BRIX1	0.916432	210.034	0.0344493	None
TFDP1	WDR46	0.91642	210.034	0.0343232	None
ETS1	PSMD4	0.91642	210.034	0.0343027	None
KLF6	TENT5C	0.91642	210.034	0.0343186	None
IRF4	TP53TG1	-0.91642	210.034	-0.0342868	None
STAT1	PTPN1	0.91642	210.034	0.0342586	None
XBP1	GGCT	0.916407	210.034	0.0341569	None
NRF1	BUB1	0.916407	210.034	0.0342295	None
IRF8	TNFSF14	0.916407	210.034	0.034225	None
MECP2	XPOT	0.9164	210.034	0.0340751	None
IRF8	TSR1	0.9164	210.034	0.0340578	None
ZNF30	NFKBID	0.916395	210.034	0.0339792	None
THRA	NEAT1	0.916395	210.034	0.0339771	None
RBAK	AAK1	0.916395	210.034	0.033996	None
NRF1	WAS	0.916395	210.034	0.03402	None
NRF1	ACAA1	0.916395	210.034	0.0340251	None
MYB	ABI1	0.916395	210.034	0.0340183	None
FOXK2	RCOR3	0.916395	210.034	0.0340187	None
TCF7	GLG1	0.916395	210.034	0.03396	None
ZNF441	TIMM44	0.916375	210.034	0.0338935	None
ZNF235	NOCT	0.916375	210.034	0.0338605	None
ZBTB17	NAA15	0.916375	210.034	0.033928	None
MAF	CYSLTR1	-0.916375	210.034	-0.0339086	None
ETV6	TRAFD1	0.916375	210.034	0.0339409	None
NRF1	FASTKD2	0.916363	210.034	0.0338163	None
ZBTB20	ARHGEF12	-0.916363	210.034	-0.0337856	2,2
FOXP1	POLR2E	-0.916358	210.034	-0.0336581	None
STAT5B	PBX4	0.916358	210.034	0.0336968	None
ZBTB20	AMY2B	0.916358	210.034	0.0336749	2,2
NR2C2	IL27RA	0.91635	210.034	0.0335763	None
GATA3	SOS1	0.91635	210.034	0.0336055	None
REL	RUNX3	0.91635	210.034	0.0335768	None
NRF1	FIGNL1	0.916343	210.034	0.0335255	None
NRF1	HSPA9	0.916341	210.033	0.033432	None
NR2C2	ASPHD2	0.916341	210.033	0.0333955	None
IRF4	DPEP2	-0.916341	210.033	-0.033407	2,2
ZNF100	HIRA	0.916333	210.033	0.0333256	None
ELF2	NBDY	0.916333	210.033	0.0332939	None
LEF1	GOLGA8A	-0.916333	210.033	-0.0332782	None
KLF2	CAMK2D	-0.916333	210.033	-0.0332606	None
NFKB1	MTHFD2	0.916333	210.033	0.0332614	2,2
ZNF235	KPNB1	0.916321	210.033	0.0332144	None
THRA	DEF6	0.916321	210.033	0.0332063	None
NR2C2	PWP1	0.916321	210.033	0.0332247	None
ETV6	CALU	0.916321	210.033	0.0331926	None
ETV6	PIM2	0.916321	210.033	0.033203	None
ZNF260	C20orf194	0.916308	210.033	0.0331489	None
E2F4	GSTP1	0.916308	210.033	0.0330769	None
BATF	PHKB	-0.916308	210.033	-0.0330619	2,2
REL	SCARB2	-0.916308	210.033	-0.0330841	None
STAT4	B2M	-0.916308	210.033	-0.033149	None
FOXP1	CORO1A	-0.916296	210.033	-0.0329865	2,2
THRA	SKAP1	0.916294	210.033	0.0329394	None
NR2C2	ECPAS	0.916294	210.033	0.032864	None
RUNX2	RABGEF1	0.916289	210.033	0.032833	None
KMT2A	ATXN10	0.916289	210.033	0.032774	None
RBPJ	LTA	0.916289	210.033	0.032752	None
IKZF1	PDK3	0.916281	210.033	0.0326582	None
FOXO1	PIK3CA	0.916281	210.033	0.0327106	None
KLF2	LEPROTL1	0.916281	210.033	0.0327052	None
ZNF496	RPL15	0.916274	210.033	0.032601	2,2
FOXO1	ITM2B	0.916274	210.033	0.0325622	None
KLF12	ELF1	0.916274	210.033	0.0325873	None
RUNX3	ZFAS1	0.916266	210.032	0.032456	None
ZNF263	ATP5F1A	0.916264	210.032	0.0324203	None
ZNF260	SRPK2	0.916264	210.032	0.0323559	None
SP4	RPS25	0.916264	210.032	0.0324362	None
BHLHE40	WDR75	0.916264	210.032	0.0323742	None
FOXP1	RTCA	-0.916264	210.032	-0.0323972	None
FOXP1	USP45	-0.916264	210.032	-0.0323877	None
KLF12	DIP2A	0.916264	210.032	0.0324323	None
ETS1	SLFN12L	0.916264	210.032	0.0323918	None
SMAD4	CORO1B	0.916244	210.032	0.0322418	None
ZFX	URB2	0.916242	210.032	0.0321242	None
IRF4	CD3G	0.916242	210.032	0.0321038	None
ETS1	REL	-0.916242	210.032	-0.0320694	None
IRF4	TMEM161A	0.916234	210.032	0.0320163	None
GATA3	KCTD7	0.916234	210.032	0.0319877	None
ETS1	TET3	-0.916234	210.032	-0.0320405	None
ZNF485	HIP1	0.916227	210.032	0.0318612	None
ZNF441	AGPAT5	0.916227	210.032	0.0319342	None
ZFX	UBE2N	0.916227	210.032	0.0319059	None
ZFX	CCT2	0.916227	210.032	0.0318771	None
ZBTB14	UCHL3	0.916227	210.032	0.0319126	None
ZBTB14	NOL8	0.916227	210.032	0.0318583	None
RREB1	SSH2	0.916227	210.032	0.0318584	None
KMT2A	SIL1	0.916227	210.032	0.0319021	None
IRF4	BDH2	-0.916207	210.032	-0.031777	None
KLF12	PPM1B	0.916207	210.032	0.0317677	None
BACH2	NDUFB5	-0.916202	210.032	-0.0317055	None
ZNF33A	PDIA6	0.9162	210.032	0.0315928	None
GABPA	MRPS23	0.9162	210.032	0.0315891	None
IKZF1	SSR2	-0.9162	210.032	-0.0315539	None
ETS1	SNHG6	0.916192	210.031	0.0315214	None
PRDM1	APP	-0.916192	210.031	-0.0314698	None
KLF12	KIF3A	0.916192	210.031	0.0315198	None
BACH2	MAP2K3	0.916185	210.031	0.0314038	None
NFE2L1	KNTC1	0.916182	210.031	0.0313337	None
IRF4	SH3BGRL	-0.916182	210.031	-0.0312602	2,2
RFX1	CELF1	0.916177	210.031	0.0311922	None
MAF	TLN1	0.916177	210.031	0.0312141	None
KLF12	FGFR1OP2	0.916177	210.031	0.0311586	None
ZNF235	SRPRB	0.91617	210.031	0.0310554	None
YBX1	PTCD3	0.91617	210.031	0.0310772	None
ZNF263	MT-ATP8	0.916165	210.031	0.0310036	2,2
ZFX	SEC63	0.916165	210.031	0.0309573	None
ZFX	FKBP4	0.916165	210.031	0.0310382	None
ZNF626	ANKRD11	0.916158	210.031	0.0309303	None
RBAK	VAMP2	0.916158	210.031	0.0309325	None
NR2C2	NCBP2AS2	0.916158	210.031	0.0308515	None
ETS1	RCC2	0.916158	210.031	0.0309162	None
ETS1	METTL2A	0.916158	210.031	0.030854	None
EGR2	LRRC8B	0.916158	210.031	0.0308929	None
BACH2	ZNF827	0.916158	210.031	0.030915	None
RUNX3	PICALM	0.916158	210.031	0.0309094	None
BHLHE40	TM9SF3	0.916138	210.031	0.0308212	None
MAX	GEMIN4	0.916135	210.031	0.0307096	None
BATF	LINC01215	0.916135	210.031	0.0307193	None
MYC	LAPTM4B	0.91613	210.031	0.0305948	None
ZNF282	CD44	0.916128	210.03	0.0304536	None
BACH2	UBE2H	-0.916128	210.03	-0.0305463	None
RXRB	CCDC69	0.916123	210.03	0.0304032	None
ELF2	R3HDM2	0.916123	210.03	0.0304335	None
MBNL2	KLF12	0.916123	210.03	0.0303798	None
BATF	CEP120	-0.916123	210.03	-0.0303612	None
RFX3	KNTC1	0.916123	210.03	0.030441	None
YBX1	PACS1	-0.916123	210.03	-0.0303755	None
ZBTB20	GGCT	-0.916123	210.03	-0.0304425	2,2
ZNF263	PGD	0.916106	210.03	0.0302747	None
ZNF100	CEP112	0.916106	210.03	0.030309	None
RREB1	SECISBP2L	0.916106	210.03	0.0303498	None
MNT	SNHG25	0.916106	210.03	0.0302808	None
ZNF519	RPL23A	-0.916096	210.03	-0.0302148	None
PKNOX1	FAM214A	0.916096	210.03	0.0302124	None
LEF1	DCUN1D5	0.916096	210.03	0.0302309	None
IRF3	CD37	0.916096	210.03	0.0301771	None
IRF4	IL9	0.916086	210.03	0.0301306	None
NR6A1	NAA25	0.916086	210.03	0.030129	None
MAF	IL18R1	0.916086	210.03	0.0300929	None
MAX	NFIX	0.916079	210.03	0.0300438	None
GABPA	FANCB	0.916079	210.03	0.029982	None
ATF6B	EIF3H	0.916079	210.03	0.029961	None
SMAD4	MICOS13	0.916071	210.03	0.0299435	None
CREM	MYBL1	0.916071	210.03	0.029864	None
ATF4	MRPL39	0.916071	210.03	0.0299182	None
ZNF260	IP6K1	0.916064	210.03	0.0297885	None
MXD1	EIF4G3	0.916064	210.03	0.0298388	2,2
IKZF1	KRCC1	0.916064	210.03	0.0297796	None
IKZF1	BTBD9	0.916064	210.03	0.0297849	None
ETS1	TMA7	0.916064	210.03	0.0297821	None
ZNF441	NUP188	0.916051	210.03	0.0296727	None
NRF1	ITM2C	0.916051	210.03	0.0296506	None
MXI1	CAMK4	0.916051	210.03	0.0297148	None
NFKB1	IPCEF1	-0.916051	210.03	-0.029691	None
BATF	FRG1HP	-0.916051	210.03	-0.029704	2,2
IRF4	DPP3	0.916039	210.03	0.0295657	None
IKZF1	ARNTL	0.916039	210.03	0.0296002	None
SMAD3	MGAT4A	0.916039	210.03	0.0296144	None
REL	CDC42EP3	0.916039	210.03	0.0296094	None
IRF4	TXNDC12	0.916029	210.03	0.0294836	None
ETS1	DDX18	0.916029	210.03	0.0294575	None
FOXP1	SATB1-AS1	0.916024	210.029	0.0293684	None
KLF3	RCSD1	0.916022	210.029	0.0292667	None
IRF4	NCOR2	0.916022	210.029	0.0293244	None
IRF4	RUNX1	-0.916017	210.029	-0.0291734	None
ZNF260	SEPTIN9	0.916014	210.029	0.0290648	None
ZFX	HPRT1	0.916014	210.029	0.0291312	None
IRF4	ZC3H8	0.916014	210.029	0.0291176	None
ZBTB17	CD44	0.916007	210.029	0.0290469	None
KLF12	PRKCSH	-0.916007	210.029	-0.0289805	None
ZNF441	PITRM1	0.916002	210.029	0.0288761	None
KMT2A	SRSF11	0.916002	210.029	0.028881	None
GATA3	ITM2A	0.916002	210.029	0.0288938	None
STAT1	TARS1	0.916002	210.029	0.0289343	None
XBP1	MT2A	0.915992	210.029	0.0287714	None
NRF1	UQCC2	0.915992	210.029	0.0288312	None
GABPA	RNF181	0.915992	210.029	0.0287995	None
BACH2	NOP58	0.915992	210.029	0.028806	None
YBX1	SP100	-0.915992	210.029	-0.0287552	None
NRF1	TMEM170A	0.91598	210.029	0.0286583	None
MAX	HNRNPK	0.91598	210.029	0.0286681	None
NRF1	TEX264	0.915975	210.029	0.0285988	None
IRF4	SLC27A2	0.915975	210.029	0.0286418	None
BACH2	PHF12	-0.91597	210.029	-0.0284786	None
ZBTB20	NOTCH2NLC	0.91597	210.029	0.028549	2,2
ZNF260	PTEN	0.915965	210.028	0.0284348	None
RUNX2	HHAT	0.915965	210.028	0.0283914	None
NRF1	RPL29	0.915965	210.028	0.0283848	2,2
IRF4	APEX1	0.915965	210.028	0.0283877	None
BACH2	SEC24D	-0.915965	210.028	-0.0283971	None
ZNF263	CENPP	0.915953	210.028	0.0282452	None
NRF1	BOP1	0.915953	210.028	0.0282205	None
IKZF1	PARP8	0.915953	210.028	0.0282476	None
FOXO1	ANKRD26	0.915953	210.028	0.0282305	None
TCF7	PAG1	0.915943	210.028	0.0280726	None
ZNF441	PDSS1	0.91594	210.028	0.0279676	None
RUNX2	CAMK4	0.91594	210.028	0.0280064	None
ESRRA	SLC3A2	0.91594	210.028	0.0280118	None
TCF7	ACACA	-0.91594	210.028	-0.0280192	None
ZNF441	PABPC1	0.91593	210.028	0.0279417	None
RUNX2	LINC01138	0.91593	210.028	0.0278874	None
IRF4	SHMT1	0.915925	210.028	0.0277904	None
ETS1	CHEK1	0.915925	210.028	0.0278173	None
BATF	BBX	-0.915925	210.028	-0.0277998	None
KLF12	STIP1	-0.915925	210.028	-0.0278027	None
ETS1	TXNIP	0.915925	210.028	0.0278172	None
IRF4	MR1	-0.915913	210.028	-0.0276846	None
SP4	EEF1A1	0.915911	210.028	0.0276008	None
YBX1	VBP1	0.915911	210.028	0.0275515	None
NR3C1	IL10RA	0.915911	210.028	0.0276263	None
REL	RCAN3	-0.915911	210.028	-0.027628	None
ZNF260	GUSBP11	0.915901	210.027	0.0274107	None
ZNF260	ABCD2	0.915901	210.027	0.0273664	None
NR2C2	MBOAT7	0.915901	210.027	0.0274358	None
KLF12	NDUFAF8	-0.915893	210.027	-0.027277	None
FOXP1	CREB3L2	-0.915891	210.027	-0.0272078	None
ZBTB20	ANKRD36B	0.915891	210.027	0.0271946	2,2
RUNX1	MDH2	-0.915886	210.027	-0.0270903	None
HIVEP3	TAF1D	0.915886	210.027	0.0270523	None
RBAK	AK5	0.915881	210.027	0.0270307	None
MXD1	DNLZ	0.915881	210.027	0.0269775	None
IKZF1	MARCHF3	0.915876	210.027	0.026899	None
ELF2	MLLT3	0.915876	210.027	0.026935	None
RUNX1	MANF	-0.915876	210.027	-0.0268793	None
IRF4	COMMD10	0.915876	210.027	0.026928	None
ARID5B	SUB1	0.915866	210.027	0.026672	None
IRF4	MIR29B2CHG	-0.915866	210.027	-0.0266641	None
NFKB1	DOCK11	-0.915866	210.027	-0.0266807	2,2
KLF6	NPM1	-0.915859	210.027	-0.0266226	None
KLF2	PLCL2	0.915859	210.027	0.0266369	None
EGR3	HNRNPC	0.915859	210.027	0.0265624	None
IRF4	SNRPD3	0.915851	210.026	0.026528	None
NFE2L2	ARHGAP31	0.915849	210.026	0.0264263	None
MAX	PELP1	0.915846	210.026	0.0261512	None
TCF7	AKNA	0.915846	210.026	0.0261538	None
KLF12	KLHL36	0.915846	210.026	0.0261536	None
ETS1	MORC3	0.915846	210.026	0.0261694	None
ZNF441	SYNCRIP	0.915836	210.026	0.0261456	None
ETS1	CCND2	0.915836	210.026	0.0260736	None
BATF	ANKRD13D	-0.915836	210.026	-0.0260522	None
YBX1	NFKBIB	0.915829	210.026	0.0259598	None
ZBTB20	RPL27	-0.915829	210.026	-0.026031	2,2
TFE3	NR3C2	0.915824	210.026	0.025934	None
IRF4	METTL8	0.915824	210.026	0.0259128	None
KLF12	CHPF	-0.915824	210.026	-0.0258574	None
IRF4	OSTF1	-0.915817	210.026	-0.0258145	None
BACH2	RNF213-AS1	-0.915817	210.026	-0.025775	2,2
KLF12	MCM6	-0.915812	210.026	-0.0256765	None
KLF12	CKS1B	-0.915812	210.026	-0.0256691	None
YBX1	EFTUD2	0.915807	210.026	0.0256084	None
ETS1	TRMT1L	0.915807	210.026	0.0256111	None
BATF	DMTF1	-0.915802	210.025	-0.0255069	None
IRF4	CIB1	0.915799	210.025	0.0253521	None
FOXO1	SAMHD1	0.915799	210.025	0.0254448	None
BCL11B	HSPA9	-0.915794	210.025	-0.0253249	None
KLF12	CKS2	-0.915794	210.025	-0.0252944	None
BACH2	ANXA2	-0.915794	210.025	-0.0253246	None
ZBTB14	AGFG1	0.915787	210.025	0.0250515	None
NRF1	MRPL30	0.915785	210.025	0.0249924	None
ETS1	TCF7	0.915782	210.025	0.0249421	None
BACH2	CAPN2	-0.915782	210.025	-0.0249423	None
KLF12	AIMP2	-0.915777	210.025	-0.0247753	None
IRF8	TOMM20	0.915775	210.025	0.0246581	None
IRF4	TRIM14	-0.915775	210.025	-0.0247116	None
ETS1	PSAT1	0.91577	210.025	0.0246367	None
KLF12	MX1	0.91577	210.025	0.0246427	None
ZNF143	LCP2	-0.915765	210.024	-0.0245052	None
IRF4	TUBA1C	0.915765	210.024	0.024532	None
STAT5A	TNIP3	0.91576	210.024	0.0243394	None
ZNF260	SAMD12	0.915757	210.024	0.0241744	None
NR2C2	MFSD10	0.915757	210.024	0.0241928	None
BACH2	NR3C2	0.915757	210.024	0.0241582	None
IRF4	PLAGL1	0.915757	210.024	0.0241775	None
ZNF260	TTC39C	0.915747	210.024	0.0241498	None
MAX	SRSF4	0.915747	210.024	0.0241188	None
BATF	ZNF431	-0.915747	210.024	-0.0240895	None
IRF4	NFX1	0.915747	210.024	0.0240795	None
IRF4	EZH1	-0.915747	210.024	-0.0241065	None
ETS1	HSPA13	0.915735	210.024	0.0239921	None
ETS1	BMS1	0.915735	210.024	0.0240262	None
TCF7	ATXN7L1	0.915735	210.024	0.0239593	None
RUNX2	MAP3K5	0.915728	210.024	0.0238586	None
POU2F1	VPS8	0.915728	210.024	0.0239486	None
IRF4	PPP4R2	0.915728	210.024	0.0239378	None
NRF1	PREB	0.91572	210.024	0.0238111	None
ZNF263	BRI3BP	0.915718	210.024	0.0237159	None
KLF12	GTPBP3	-0.915715	210.024	-0.0235513	None
ZNF282	RHOH	0.915713	210.024	0.0235092	None
ZNF273	TMEM45B	0.915713	210.024	0.0235144	None
KLF12	TASOR	0.915713	210.024	0.0235362	None
KLF12	QSOX2	-0.915713	210.024	-0.0234536	None
NR2C2	DCUN1D5	0.915703	210.023	0.0234174	None
GATA3	BTN3A1	0.915703	210.023	0.0234179	None
KLF12	TALDO1	-0.915703	210.023	-0.0233864	None
IRF4	GRWD1	0.915703	210.023	0.0234229	None
ZNF260	SESN1	0.915693	210.023	0.0233363	None
ZNF263	MT-ATP6	0.915691	210.023	0.0231992	2,2
RUNX3	YBX1	0.915691	210.023	0.0231614	None
IRF4	C12orf4	0.915691	210.023	0.0232213	None
NRF1	DYNC1LI1	0.915683	210.023	0.0230675	None
KLF12	FLAD1	-0.915683	210.023	-0.0231403	None
NRF1	NUP155	0.915678	210.023	0.0229733	None
IRF4	SLC20A2	0.915676	210.023	0.0229449	None
REL	VOPP1	-0.915676	210.023	-0.0228505	None
KLF12	BTG1	0.915676	210.023	0.0228771	None
NR2C2	STOML2	0.915668	210.023	0.0227891	None
KLF12	MORC3	0.915668	210.023	0.0228492	None
IRF4	BRCA2	0.915663	210.023	0.0227272	None
IRF4	ZFP90	-0.915661	210.023	-0.0224514	None
IKZF1	PIK3IP1	0.915659	210.022	0.0224008	None
FOXP1	ITGB2	-0.915656	210.022	-0.0221883	None
KLF12	IMP4	-0.915654	210.022	-0.0219941	None
FOXP1	MTMR4	-0.915654	210.022	-0.0219666	None
FOXP1	APEX1	-0.915649	210.022	-0.0219247	None
ELF1	COX6A1	-0.915646	210.022	-0.0217843	None
BATF	ADAMTS6	-0.915646	210.022	-0.0218056	None
NFKB1	SIK3	0.915646	210.022	0.0217832	None
IRF4	TTC28-AS1	-0.915646	210.022	-0.0218139	2,2
ZNF263	RPS9	0.915636	210.022	0.0217018	None
KLF12	NDUFS7	-0.915636	210.022	-0.021725	None
IRF8	SESN3	-0.915636	210.022	-0.0217326	None
KLF12	NLN	-0.915629	210.022	-0.021648	None
ZNF441	ATP1B3	0.915626	210.022	0.0215052	None
BATF	GFI1	0.915624	210.021	0.0214479	None
HIF1A	FOXK2	0.915621	210.021	0.021317	None
KLF12	KLHDC1	0.915621	210.021	0.0213327	None
FOXP1	HACD3	-0.915621	210.021	-0.0213349	None
IKZF1	RCAN3	0.915614	210.021	0.0211925	None
IRF8	PHLPP1	-0.915614	210.021	-0.0211899	None
REL	WNK1	0.915614	210.021	0.0212246	None
MAX	ABCF1	0.915607	210.021	0.0210734	None
NFE2L2	TRIM44	0.915604	210.021	0.0209487	None
BATF	RIPOR2	-0.915604	210.021	-0.0209444	None
ETS1	LINC01934	0.915604	210.021	0.0208957	None
BATF	TMC6	-0.915597	210.021	-0.0207475	None
KLF12	STXBP3	0.915594	210.021	0.0205503	None
BACH2	TRG-AS1	-0.915592	210.02	-0.0205344	None
KLF12	PPT1	-0.915592	210.02	-0.0205296	None
IRF4	ZNHIT6	0.915592	210.02	0.0204714	2,2
REL	SP100	-0.915584	210.02	-0.0204221	None
ZNF519	FAU	-0.915582	210.02	-0.0202681	None
KLF12	SMURF1	0.915582	210.02	0.020348	None
FOXP1	ELOVL6	-0.915582	210.02	-0.0203427	None
ZNF263	CD320	0.915575	210.02	0.0201554	None
BATF	CCDC88A	-0.915575	210.02	-0.0202111	None
MAX	IATPR	-0.91557	210.02	-0.0200587	None
GATA3	IL2RA	-0.91557	210.02	-0.020138	None
KLF12	NUFIP1	-0.91557	210.02	-0.0200852	None
MAX	MARF1	-0.915562	210.02	-0.0200022	None
KLF12	USP28	0.915562	210.02	0.0199943	None
KLF12	NOP14	-0.915557	210.02	-0.0198847	None
IRF4	NDUFAF4	0.915555	210.02	0.0197751	None
NR2C2	PDAP1	0.915552	210.02	0.0197142	None
KLF12	TOMM6	-0.915552	210.02	-0.0196724	None
NR2C2	DAD1	0.915547	210.02	0.0196138	None
KLF12	ZNF815P	0.915547	210.02	0.0196052	None
IRF4	PRPF3	0.915542	210.019	0.0194209	None
STAT5A	ARRDC3	-0.915542	210.019	-0.0193622	None
BATF	C12orf42	-0.915537	210.019	-0.0193259	None
NR3C2	EIF3M	-0.915535	210.019	-0.0191404	None
ETS1	ARID4A	0.915535	210.019	0.0190899	None
IRF4	NFIX	0.915535	210.019	0.0191292	None
RUNX1	MCM5	-0.915528	210.019	-0.0190465	None
KMT2A	EIF2AK3	0.915525	210.019	0.0188483	None
KLF12	FOXK2	-0.915525	210.019	-0.0187578	None
ZNF100	RPL41	-0.91552	210.019	-0.0186821	None
BATF	ATP11B	-0.91552	210.019	-0.0187114	None
NR2C2	APEX1	0.915515	210.018	0.0185068	None
IRF4	FUNDC2	0.915513	210.018	0.0183501	None
NFKB1	C1orf109	0.915513	210.018	0.0184153	None
YBX1	SSR4	0.915508	210.018	0.0183452	None
NFKB2	SH2B3	0.915505	210.018	0.0182137	None
IKZF1	TRAT1	0.915505	210.018	0.0182405	None
FOSL2	FNDC3B	0.915505	210.018	0.0181706	None
KLF12	POLD1	-0.915498	210.018	-0.0179996	None
NR3C2	ABCE1	-0.915495	210.018	-0.0177299	None
ETS1	ABCC4	-0.915493	210.018	-0.0175414	None
KLF12	MRPL57	-0.915491	210.017	-0.0172648	None
TCF7	BZW2	-0.915491	210.017	-0.0172949	None
YBX1	PJA2	-0.915486	210.017	-0.0171183	None
ETS1	ZFYVE16	0.915483	210.017	0.0170249	None
ETS1	TBCK	0.915481	210.017	0.0169257	None
ZBTB17	AHR	0.915478	210.017	0.0167628	None
KMT2A	ILRUN	0.915478	210.017	0.0167791	None
ZNF263	NBEA	-0.915473	210.017	-0.0166166	None
NR2C2	GTPBP4	0.915473	210.017	0.0165871	None
MYC	BRWD1	-0.915473	210.017	-0.0166019	None
ETS1	UBN2	0.915466	210.016	0.0160484	None
MXD1	LOC105375218	-0.915463	210.016	-0.0157839	2,2
NR2C2	DKC1	0.915461	210.016	0.0156996	None
IKZF1	FAM214A	0.915461	210.016	0.0157109	None
IRF4	NLE1	0.915461	210.016	0.0157369	None
YBX1	LINC01089	-0.915461	210.016	-0.015711	None
KLF12	VKORC1L1	-0.915451	210.016	-0.0156187	None
IRF4	CUL4B	-0.915449	210.015	-0.0154293	None
ESR1	RHOBTB3	-0.915446	210.015	-0.0151844	None
IRF4	NSRP1	0.915446	210.015	0.0151622	None
MAX	KIZ	-0.915441	210.015	-0.0151431	None
IRF4	TMC6	-0.915439	210.015	-0.0149223	None
FOXP1	PSMA3	-0.915439	210.015	-0.014885	None
KLF12	CCDC85B	-0.915434	210.015	-0.0147976	None
BATF	RPF2	0.915434	210.015	0.0148049	None
FOXP1	HDAC7	-0.915434	210.015	-0.0148051	None
KLF12	HNRNPF	-0.915426	210.015	-0.0146334	None
FOXP1	ATP5PO	-0.915424	210.014	-0.0144924	None
TCF7	HSPA9	-0.915421	210.014	-0.0144026	None
ETS1	METAP2	-0.915419	210.014	-0.013745	None
TCF7	APPBP2	0.915416	210.013	0.0135461	None
MYC	AKAP9	-0.915416	210.013	-0.013476	None
KLF12	A2M-AS1	0.915411	210.013	0.0132175	None
KLF12	C8orf37-AS1	0.915409	210.013	0.0128	None
SMAD3	BMT2	0.915407	210.013	0.0127265	None
MAX	ZC3H6	-0.915404	210.012	-0.0125152	None
BACH2	LARP4B	0.915402	210.012	0.0123284	None
KLF12	A2M	0.915399	210.012	0.0115802	None
IRF4	ADAT2	0.915397	210.012	0.0114778	None
BATF	RAB7A	0.915394	210.011	0.0113216	None
ESRRA	MTHFD2	0.915392	210.011	0.0108692	None
IRF4	ZBED2	0.915389	210.011	0.0107543	None
IRF4	SNHG8	0.915389	210.011	0.0107828	None
ZNF564	MT-ND4	-0.915384	210.011	-0.0106639	2,2
KLF13	HSPD1	-0.915382	210.01	-0.0100459	None
NR4A3	UMAD1	0.915379	209.104	0.103694	2,2
MYBL1	GZMK	0.915377	209.103	0.103349	2,2
ZNF211	TSPAN5	0.915374	209.098	0.0976742	None
ZNF771	CD28	0.915372	209.096	0.0962745	None
ZNF540	PRPF40A	0.915369	209.094	0.0937569	None
RXRB	RPS13	0.915367	209.091	0.0912438	None
GTF2IRD2B	GTF2IRD2	0.915365	209.087	0.0872635	2,2
MYB	ARHGAP25	0.915362	209.087	0.0871142	2,2
CEBPZ	STAT1	0.91536	209.087	0.0869572	None
THAP12	CHSY1	0.915357	209.086	0.0863195	None
TSHZ2	STRIP2	0.915355	209.086	0.0859432	2,2
ZNF248	ANKRD44	0.915352	209.085	0.0850042	None
RFX7	AFF1	0.91535	209.085	0.0849321	None
STAT4	ARID5B	0.915347	209.084	0.0836114	None
TET2	LRBA	0.915345	209.083	0.0833625	2,2
IKZF5	ST8SIA4	0.915342	209.083	0.0832291	None
MYBL1	WIPF1	0.91534	209.083	0.0828972	None
RFX7	ELOC	0.915337	209.082	0.0823966	None
ZNF254	ETV6	0.915335	209.082	0.082201	None
RELB	ARHGAP31	0.915332	209.082	0.0814611	None
ZEB2	HOPX	0.91533	209.081	0.0814189	2,2
E2F5	MCM10	0.915327	209.081	0.0809747	2,2
ZNF589	ARID1B	0.915325	209.079	0.0793868	None
ZBTB49	AGPAT3	0.915325	209.079	0.0794027	None
ZBTB37	DDX17	0.91532	209.078	0.0785455	None
CREB3L2	WDR43	0.915318	209.078	0.0778994	None
ZNF75D	UBR5	0.915315	209.078	0.0778016	None
SATB1	ANKRD44	0.915313	209.078	0.0775824	None
CREB3L2	TAOK3	0.91531	209.077	0.0770667	None
BBX	THEMIS	0.91531	209.077	0.0770678	2,2
MYBL1	KDM4C	0.915305	209.077	0.0769905	None
ZNF771	DLG1	0.915303	209.077	0.0767514	None
CARF	MAP3K4	0.915303	209.077	0.0768167	None
ZNF736	DUSP16	0.915298	209.077	0.076662	None
HSF5	WWP1	0.915298	209.077	0.0766571	None
ZNF343	SLAMF1	0.915293	209.077	0.0765363	None
SREBF2	RPL23A	0.91529	209.076	0.0764162	None
ZBTB20	SMYD3	0.915288	209.076	0.0759691	None
ZNF506	RASGRF2	0.915285	209.076	0.0759303	None
REL	DNAJA1	0.915283	209.076	0.0757405	None
TCF7	RPL34	0.91528	209.076	0.0755262	None
CEBPZ	MANF	0.915278	209.075	0.0753762	None
TFEB	STK24	0.915276	209.075	0.0752006	None
FOXO1	RPS21	0.915273	209.075	0.0751251	None
ZNF25	ARAP2	0.915271	209.075	0.0749768	None
RORA	AFDN	0.915268	209.074	0.0742381	2,2
TRPS1	IKZF3	0.915266	209.074	0.0737782	None
FOXK2	ETV6	0.915263	209.074	0.0735673	None
DDIT3	PBXIP1	0.915263	209.074	0.0736132	None
ATF6B	ZC3H11A	0.915258	209.073	0.073424	None
FOSL1	TOP1	0.915256	209.073	0.0728819	None
RELB	RNF19A	0.915253	209.073	0.0726603	None
NR3C1	TRPS1	0.915253	209.073	0.0727241	None
TGIF1	CAMKMT	0.915248	209.073	0.0725587	None
NPAS2	OXNAD1	0.915246	209.072	0.072381	None
ZBTB20	ARL8B	0.915243	209.072	0.0721472	None
ZNF652	RBM26	0.915241	209.072	0.0718785	None
UBP1	EIF5A	0.915241	209.072	0.0718666	None
HMBOX1	NSD1	0.915236	209.072	0.0717516	None
JUN	LRRC8C	0.915234	209.072	0.0715632	None
NR4A2	EGR1	0.915231	209.071	0.0713759	2,2
NFATC2	STRBP	0.915229	209.071	0.0712816	None
ZNF266	SMYD3	0.915226	209.071	0.0711651	None
ZEB2	EDARADD	0.915224	209.071	0.0709852	2,2
ZNF429	WSB1	0.915221	209.071	0.070859	None
RORC	NFKBIA	0.915219	209.071	0.0705882	None
XBP1	SDF2L1	0.915219	209.071	0.0705883	2,2
MBD2	MSI2	0.915214	209.07	0.0704194	None
MBD2	RICTOR	0.915211	209.07	0.0701618	None
ZBTB49	AOPEP	0.915209	209.07	0.0700518	None
GLI4	MECP2	0.915206	209.07	0.0700031	None
ZNF345	NIPBL	0.915204	209.07	0.0698493	None
NR1D2	ZFAND3	0.915204	209.07	0.0697853	None
BBX	SPTLC1	0.915204	209.07	0.0698161	None
MBD2	IL2RA	0.915196	209.07	0.0697278	None
ZNF480	PDK1	0.915194	209.07	0.0696437	None
ZBTB32	CHD8	0.915194	209.07	0.0696143	None
KLF6	NIBAN1	0.915189	209.069	0.0693764	2,2
ZNF248	KPNA5	0.915187	209.069	0.06896	None
ZNF605	PPP3R1	0.915184	209.069	0.0688972	None
LCOR	ANXA7	0.915184	209.069	0.0689247	None
RFX1	HIPK2	0.915179	209.069	0.0686642	None
ESR1	HLA-B	0.915179	209.069	0.0686571	None
GLI4	RAPH1	0.915174	209.069	0.0684923	None
RORC	S100A4	0.915172	209.068	0.0683288	None
HIF1A	DDX18	0.915172	209.068	0.0683372	None
ZNF681	SLC7A6	0.915167	209.068	0.0682158	None
TGIF2	AKAP9	0.915167	209.068	0.0681874	None
AHR	SFI1	0.915162	209.068	0.0679956	None
DDIT3	SLAMF6	0.915159	209.068	0.067864	None
GFI1	AHR	0.915159	209.068	0.0678923	2,2
HLF	TOP1	0.915154	209.068	0.0677518	None
NR4A3	RLF	0.915152	209.068	0.0676929	2,2
ZNF891	WDR7	0.915152	209.068	0.0676558	None
ZBTB32	NCK2	0.915147	209.068	0.0675803	None
ZNF254	RPS2	0.915145	209.067	0.0674679	2,2
TCF7	SUPT3H	0.915145	209.067	0.0675183	None
KLF3	PAG1	0.91514	209.067	0.0673962	None
KDM2B	UTP3	0.91514	209.067	0.0674468	None
ZNF585A	RPL17	0.915135	209.067	0.0672426	None
ZNF141	IGF1R	0.915135	209.067	0.0671563	None
ZNF267	AHNAK	0.91513	209.067	0.0670318	None
ZKSCAN1	PLCB1	-0.91513	209.067	-0.0670031	2,2
MYBL1	KAT6B	0.91513	209.067	0.0669607	None
ZNF589	NCOR1	0.915122	209.067	0.0668956	None
ZNF525	ARGLU1	0.91512	209.067	0.0667152	None
ZNF329	VTI1A	0.915117	209.067	0.0665739	None
TBX19	FOXJ3	0.915117	209.067	0.0666069	None
ZNF266	TAF3	0.915112	209.066	0.0664081	None
DDIT3	TSGA10	0.915112	209.066	0.0664088	None
ETV6	XRN1	0.915112	209.066	0.0664226	2,2
HMBOX1	NDUFV2	0.915105	209.066	0.0662088	None
HIVEP3	CDH23	0.915105	209.066	0.0662199	2,2
ETV6	RPS23	0.9151	209.066	0.0659017	2,2
YBX1	RPS28	0.9151	209.066	0.0658835	2,2
ZNF652	RTN4	0.915095	209.066	0.0656594	None
ZNF525	CHD2	0.915093	209.065	0.0653364	None
CREB3L2	KANK1	0.915093	209.065	0.0652743	None
NR4A1	GATAD2B	0.915088	209.065	0.0651519	None
NR1D2	ITK	0.915088	209.065	0.0652272	None
MEF2D	SND1	0.915083	209.065	0.0651428	None
ZNF345	UXS1	0.91508	209.065	0.0648955	None
NR3C2	HECA	0.91508	209.065	0.064941	None
ZNF564	KANK1	0.915075	209.065	0.0648182	None
TFDP1	TNFAIP3	0.915075	209.065	0.0648117	None
CEBPG	FRYL	0.915075	209.065	0.0647924	None
E2F3	OXNAD1	0.915068	209.065	0.0644877	None
TGIF1	TBL1X	0.915066	209.064	0.064386	None
ZNF564	PFKFB3	0.915063	209.064	0.0643005	None
NFYC	TUBB	0.915063	209.064	0.0643106	None
NFIL3	MT-ATP6	-0.915063	209.064	-0.0642668	2,2
ZNF266	UBE2D2	0.915056	209.064	0.0641179	None
TFDP1	FAM241A	0.915056	209.064	0.0640575	None
HIVEP3	NPAS2	0.915056	209.064	0.0641305	2,2
ZBTB49	SLC9A8	0.915048	209.064	0.0638143	None
TFDP1	UBE2E3	0.915048	209.064	0.0637537	None
PBX3	GAPDH	0.915043	209.064	0.0636227	None
CARF	CNOT10	0.915043	209.064	0.0636039	None
ARNT	TMEM135	0.915038	209.063	0.0631736	None
KMT2A	CEP43	0.915036	209.063	0.0631202	2,2
MZF1	YTHDC1	0.915033	209.063	0.0629048	None
SATB1	C11orf58	0.915031	209.063	0.0627515	None
GLI4	DENND6A	0.915031	209.063	0.0628271	None
IKZF5	ICOS	0.915026	209.063	0.0627408	None
EGR2	RSRC1	0.915026	209.063	0.0627338	None
ZNF821	TCF20	0.915021	209.063	0.0626229	None
HSF5	SEC31A	0.915021	209.063	0.0625886	None
BACH1	KLHL5	0.915016	209.062	0.0622447	None
RUNX3	RPL12	0.915014	209.062	0.0620626	None
NR3C1	TET2	0.915014	209.062	0.0620639	None
ZNF146	SKAP1	0.915009	209.062	0.0619536	None
ZNF782	LINC-PINT	0.915006	209.062	0.061907	None
NR3C2	TRPC1	0.915004	209.062	0.0617971	2,2
ZNF133	TACC1	0.915001	209.062	0.0617111	None
LCOR	SRPK2	0.914999	209.062	0.0615911	None
MYBL1	SPTLC2	0.914996	209.061	0.0614293	None
KMT2A	SORL1	0.914996	209.061	0.0613675	None
ARNTL	TMEM156	0.914996	209.061	0.0613765	None
RFX1	QKI	0.914989	209.061	0.0613302	None
MYBL1	IRF1-AS1	0.914989	209.061	0.0613181	None
CEBPG	ZCCHC8	0.914989	209.061	0.0612974	None
MAF	RORA	0.914989	209.061	0.0612821	2,2
ZNF248	WDR75	0.914979	209.061	0.0612169	None
RBPJ	RPL39	0.914977	209.061	0.0610883	None
MBNL2	ZRANB2	0.914974	209.061	0.0608946	None
DNMT1	ATAD5	0.914974	209.061	0.0609386	2,2
ZZZ3	RAB22A	0.914969	209.061	0.060799	None
ZNF101	RASA1	0.914969	209.061	0.0608117	None
RORC	TGFBR3	0.914969	209.061	0.0608399	None
CEBPZ	CMTM6	0.914969	209.061	0.0607702	None
MYB	CLIC1	0.914959	209.061	0.0606227	None
DNMT1	RALY	0.914959	209.061	0.0605656	None
TGIF1	DIPK1A	0.914954	209.06	0.0604841	None
RBAK	PRKCA	0.914954	209.06	0.0605182	None
NRL	MED13L	0.914954	209.06	0.0605309	None
EGR1	TBCA	0.914954	209.06	0.0605484	None
PA2G4	NASP	0.914954	209.06	0.0604577	2,2
ZNF605	FRYL	0.914942	209.06	0.0604255	None
IKZF5	ARF4	0.914942	209.06	0.0604042	None
ZNF627	ARL6IP5	0.914937	209.06	0.060288	None
PLAGL2	PHYKPL	0.914937	209.06	0.0602505	None
ZNF100	KSR1	0.914932	209.06	0.0601845	None
TBP	TRAF3	0.914932	209.06	0.060244	None
ATF6	TOMM7	0.914927	209.06	0.0601163	None
ARID5A	WDR7	0.914927	209.06	0.0600956	None
UBP1	ZNF814	0.914922	209.06	0.0599225	None
REST	RPL41	0.91492	209.06	0.0597954	None
PLAGL1	SNX13	0.91492	209.06	0.0597838	None
ESR1	RPS7	0.91492	209.06	0.0597825	None
ARID3B	EXOC6	0.91492	209.06	0.0598253	None
TGIF1	MAX	0.91491	209.06	0.0594772	None
PLAGL1	DAD1	0.91491	209.06	0.0595107	None
HINFP	SLC5A3	0.91491	209.06	0.059478	None
ZNF652	IFI16	0.914902	209.059	0.0594189	None
ZBTB14	AFF3	0.914902	209.059	0.0593805	None
TFEB	ANAPC10	0.914898	209.059	0.0592821	None
MGA	IL21R	0.914898	209.059	0.0593168	None
SMAD5	PPP1R12A	0.914893	209.059	0.0591979	None
KDM2B	TRIB2	0.914893	209.059	0.0591736	None
PBX3	EXT1	0.914888	209.059	0.0590931	None
NR3C1	CAMK2D	0.914888	209.059	0.0590708	None
E2F4	BRCA2	0.914888	209.059	0.0591274	None
ZNF614	SLC10A7	0.91488	209.059	0.0589688	None
PLAGL1	CD6	0.91488	209.059	0.0589808	None
ARID5B	TAF4B	0.91488	209.059	0.0589922	2,2
NPAS2	MIR31HG	0.914873	209.059	0.0589012	None
ATF5	SLC12A6	0.914873	209.059	0.0588736	None
ZNF133	MYCBP2	0.914868	209.059	0.0588189	None
KMT2A	DDX46	0.914868	209.059	0.0588013	None
ZNF133	SLC2A3	0.914863	209.059	0.0586717	None
ZNF605	RASGRP1	0.91486	209.059	0.0584559	None
PHF1	PALD1	0.91486	209.059	0.0585054	None
ATF1	CD7	0.91486	209.059	0.0585322	None
ZNF749	GPBP1	0.914853	209.058	0.0584145	None
RORC	DDHD1	0.914853	209.058	0.0583567	None
KMT2A	DNM1L	0.914853	209.058	0.0583586	None
IRF1	SPCS3	0.914846	209.058	0.0583381	None
STAT6	DDHD1	0.914843	209.058	0.0581849	None
RELA	ICAM1	0.914843	209.058	0.0581871	None
ZNF485	NSL1	0.914838	209.058	0.0580639	None
ZNF429	STAT2	0.914838	209.058	0.0580903	None
ZNF483	SF3B1	0.914833	209.058	0.0579831	None
TGIF2	APLF	0.914833	209.058	0.0580025	None
NPAS2	LINC00243	0.914833	209.058	0.057964	None
ARID5B	SLCO3A1	0.914833	209.058	0.0580371	None
KLF6	TSC22D3	0.914833	209.058	0.0580243	None
STAT5B	STX12	0.914821	209.058	0.0578505	None
PBX3	PTMA	0.914821	209.058	0.0578745	None
TGIF2	VPS50	0.914816	209.058	0.0577826	None
YBX1	SSRP1	0.914816	209.058	0.057836	2,2
PKNOX1	HECTD4	0.914811	209.058	0.0577422	None
LCOR	HIPK1	0.914811	209.058	0.0577428	None
ZNF627	MOSMO	0.914806	209.058	0.0576208	None
ZBTB49	RCHY1	0.914806	209.058	0.0575679	None
MAX	TRMT11	0.914806	209.058	0.0575551	None
HBP1	UHRF2	0.914806	209.058	0.0575698	None
ZNF589	SSBP2	0.914796	209.058	0.0574622	None
KLF8	PACS1	0.914796	209.058	0.0574803	None
FOXP1	UST	-0.914796	209.058	-0.0574791	None
ZNF681	SMAP1	0.914789	209.057	0.0571536	None
ZNF100	ADAMTS17	0.914786	209.057	0.05715	None
TGIF2	PPM1A	0.914786	209.057	0.05714	None
POU2F2	ANKH	0.914786	209.057	0.0571389	None
ARID3B	KLHL2	0.914786	209.057	0.0570721	None
ZNF44	RPL19	0.914776	209.057	0.0569783	None
NFKB2	UBE2E1	0.914776	209.057	0.0569788	None
MXI1	NIN	0.914771	209.057	0.0569117	None
ZNF100	ACACA	0.914769	209.057	0.0567573	None
NRF1	PTK2	0.914769	209.057	0.0568195	None
ZNF626	EXOSC6	0.914764	209.057	0.056709	None
ATF4	U2SURP	0.914764	209.057	0.0567308	None
ZNF90	RELCH	0.914759	209.057	0.0565843	None
NFE2L2	PDE3B	-0.914759	209.057	-0.056625	2,2
ZNF248	MRPS35	0.914754	209.056	0.0564967	None
ZNF146	CENPP	0.914754	209.056	0.0564545	None
ZNF133	BACH1	0.914754	209.056	0.056536	None
KLF11	IKZF2	0.914754	209.056	0.0565024	None
HSF5	TAGAP	0.914754	209.056	0.0565142	None
AHR	PSME1	0.914754	209.056	0.0564599	None
KLF12	PAN3	0.914754	209.056	0.0564847	2,2
ZNF704	ALMS1	0.914737	209.056	0.0563768	None
ZNF483	GSK3B	0.914737	209.056	0.0563799	None
LEF1	NCK2	0.914737	209.056	0.0564319	None
ZNF345	ATG12	0.914729	209.056	0.0563253	None
ZNF480	SCAPER	0.914727	209.056	0.0560721	None
THRA	SLC10A7	0.914727	209.056	0.0561283	None
FOS	STAT5A	0.914727	209.056	0.0561127	None
ETV3	DAD1	0.914727	209.056	0.0561412	None
ZHX2	DENND4A	0.914727	209.056	0.0561452	2,2
IKZF1	FOXP1	0.914727	209.056	0.0561247	None
ZNF429	ANXA11	0.914712	209.056	0.055976	None
PA2G4	LYAR	0.914712	209.056	0.0559686	2,2
ZNF133	INTS6L	0.914707	209.056	0.0558992	None
BATF	LMNA	0.914705	209.056	0.0558045	None
RUNX2	CELF2	0.914705	209.056	0.0557721	None
ZNF525	TRAM1	0.9147	209.056	0.0557198	None
ZNF22	TRIM13	0.9147	209.056	0.0557366	None
E2F4	FANCD2	0.9147	209.056	0.0556571	None
ZBTB49	CNOT7	0.914692	209.056	0.0556061	None
RFX1	COA1	0.914692	209.056	0.0556021	None
RORA	TNFRSF25	0.914692	209.056	0.0556052	None
ZNF350	SMARCC1	0.914685	209.055	0.0555061	None
IKZF3	CCSER2	0.914685	209.055	0.0554894	None
ZNF75A	GPBP1	0.91468	209.055	0.0554281	None
ZNF283	FAM172A	0.91468	209.055	0.0553514	None
ZFP90	TOPBP1	0.91468	209.055	0.0554152	None
PKNOX1	LATS1	0.91468	209.055	0.0554081	None
LCOR	OSBPL9	0.91468	209.055	0.0553938	None
IKZF3	RCAN3	0.91468	209.055	0.055377	None
ZHX2	RPS14	-0.91468	209.055	-0.0554434	2,2
ZNF782	SMC3	0.914663	209.055	0.0553035	None
MBNL2	ITGA4	0.914663	209.055	0.0552636	None
ZSCAN29	ITGA6	0.914658	209.055	0.0552115	None
ZNF274	RORA	0.914658	209.055	0.0551937	None
ZNF211	PYROXD1	0.914658	209.055	0.0552142	None
MYNN	FOXN3	0.914658	209.055	0.0551816	None
ZNF322	CCNH	0.914648	209.055	0.0551097	None
ZNF133	PAK2	0.914648	209.055	0.0551479	None
POU6F1	RASGRF2	0.914648	209.055	0.0551302	None
KLF11	INSIG1	-0.914648	209.055	-0.0550912	2,2
JUN	GMDS	0.914648	209.055	0.0551272	None
ZNF714	HEATR1	0.914636	209.055	0.0550394	None
STAT5B	RAD21	0.914636	209.055	0.0549691	None
NFIX	ALCAM	0.914636	209.055	0.0549703	None
ZNF12	ATXN1	0.914628	209.055	0.0549054	None
THAP12	FYTTD1	0.914628	209.055	0.0548677	None
SREBF1	LTB	0.914628	209.055	0.0549447	None
LCOR	CAPZB	0.914628	209.055	0.0549118	None
BCL6	IL12RB2	0.914618	209.055	0.0546692	None
STAT4	MYBL1	0.914618	209.055	0.0546577	None
ZBTB20	KIAA1109	0.914618	209.055	0.0546541	2,2
ZNF611	IKZF1	0.914611	209.055	0.0545669	None
SMAD5	DDX24	0.914611	209.055	0.0545973	None
NFE2L2	MICAL3	0.914611	209.055	0.0546499	None
ZNF75A	MAP4K4	0.914603	209.054	0.0544863	None
ZNF282	ATXN10	0.914603	209.054	0.0544565	None
CREB1	SKIL	0.914603	209.054	0.0544897	None
TET2	DUSP4	0.914603	209.054	0.0544919	2,2
STAT5A	ARHGAP15	0.914594	209.054	0.0543994	None
ZNF30	FAM193A	0.914591	209.054	0.0543103	None
ZBTB37	RPL23A	0.914591	209.054	0.0543183	2,2
BATF	PHLPP1	0.914586	209.054	0.0542137	None
ZNF563	CNST	0.914584	209.054	0.0540983	None
ZNF274	BTN3A1	0.914584	209.054	0.0541456	None
ZNF254	RPS25	0.914584	209.054	0.0540696	2,2
SP3	VWA8	0.914584	209.054	0.0540964	None
IRF1	KDM1A	0.914584	209.054	0.0540778	None
ZNF141	MPP7	0.914571	209.054	0.054012	None
REL	LARS1	0.914571	209.054	0.0539892	None
ZNF224	SCAPER	0.914566	209.054	0.0538779	None
POU6F1	NR3C2	0.914566	209.054	0.0538767	None
NFKB1	CLIC1	0.914566	209.054	0.0539281	None
SMAD3	PTPRM	0.914566	209.054	0.0538581	2,2
ZNF133	AP3S1	0.914557	209.054	0.0538044	None
MBD2	UBR2	0.914557	209.054	0.0538462	None
MAFG	GPATCH8	0.914557	209.054	0.0538283	None
BATF	PHF8	0.914557	209.054	0.0537504	None
ARNTL	YBX1	0.914557	209.054	0.0537539	None
PA2G4	CD81	0.914557	209.054	0.0537545	2,2
ZNF585A	RTKN2	0.914542	209.054	0.0537042	None
ZNF133	REV3L	0.914542	209.054	0.0536797	None
MBD2	SDF4	0.914537	209.054	0.0535851	None
ZNF440	CD247	0.914534	209.054	0.0534581	None
NR6A1	N4BP2	0.914534	209.054	0.0535391	None
IKZF1	ZNRF3	0.914534	209.054	0.0535349	None
ZNF30	WRN	0.914527	209.053	0.0533628	None
ZNF100	TASP1	0.914527	209.053	0.0534441	None
MYC	CDK6	0.914527	209.053	0.0534357	None
KMT2A	TTC17	0.914527	209.053	0.0534162	None
SMAD5	HNRNPA2B1	0.914517	209.053	0.0532567	None
ZNF143	EEF1A1	0.914515	209.053	0.0531827	None
ZFP90	RTF1	0.914515	209.053	0.0532181	None
TFCP2	STK39	0.914515	209.053	0.0532048	None
HBP1	IFNAR1	0.914515	209.053	0.0531881	None
FOXP1	FNIP1	0.914515	209.053	0.0532146	None
NR3C1	VPS13B	0.914502	209.053	0.0531402	None
HMBOX1	CHD3	0.914502	209.053	0.0531343	None
GATA3	MED13L	0.914502	209.053	0.0530952	None
ELF1	XPOT	0.914502	209.053	0.0530681	None
ZHX2	RPL9	-0.914502	209.053	-0.0531064	2,2
MYB	DLEU2	0.91449	209.053	0.0529634	None
KLF10	CCDC66	0.91449	209.053	0.0530014	None
ZNF282	LRRC8D	0.914485	209.053	0.0528781	None
VDR	IFITM1	0.914485	209.053	0.0529024	None
TBX19	CMAHP	0.914485	209.053	0.052868	None
RUNX3	ATP6V0A2	0.914485	209.053	0.0529011	None
ZNF282	RPRD1A	0.914475	209.053	0.0528386	None
ZFP82	TTC27	0.914475	209.053	0.0527919	None
RORC	VTI1A	0.914475	209.053	0.0528183	None
ETV6	RPL17	0.914475	209.053	0.0527891	2,2
BCL6	PIBF1	0.914475	209.053	0.0527926	None
ZNF626	CHD1L	0.914463	209.053	0.0527474	None
DEAF1	TAF7	0.914463	209.053	0.0527495	None
LEF1	TBC1D4	0.914463	209.053	0.0526696	None
ZBTB20	MDN1	-0.914463	209.053	-0.0526978	2,2
ZNF652	KDSR	0.914453	209.053	0.0525824	None
HINFP	PDE7A	0.914453	209.053	0.0525686	None
POU2F1	PHF20	0.914448	209.053	0.052477	None
CREB1	PPIG	0.914448	209.053	0.0524501	None
TCF7	ANKRD55	0.914448	209.053	0.0525372	2,2
BACH2	DCAF4	0.91444	209.052	0.0523715	2,2
ZNF25	MT-ND1	-0.914438	209.052	-0.0522981	2,2
NFIA	CCL28	0.914438	209.052	0.0522779	None
RUNX3	SAMD4A	0.914433	209.052	0.0521891	None
GTF2IRD1	NLN	0.914433	209.052	0.0522098	None
ZBTB20	SNHG19	-0.914433	209.052	-0.0522148	2,2
NRF1	PPP2CA	0.914426	209.052	0.0520994	None
CREB3L2	MANF	0.914426	209.052	0.0520923	None
ZNF12	ATG7	0.914421	209.052	0.051994	None
HMBOX1	GTF2H1	0.914421	209.052	0.0519978	None
ZSCAN26	RAD23A	0.914416	209.052	0.0517854	None
ZNF704	KMT2D	0.914416	209.052	0.0518452	None
ZNF69	IQGAP2	0.914416	209.052	0.0517842	None
ZNF37A	CHST11	0.914416	209.052	0.0517612	None
NFYC	TOMM20	0.914416	209.052	0.0518119	None
CREB3L2	RNH1	0.914416	209.052	0.0517506	None
ZNF264	RBM3	0.914401	209.052	0.0517146	None
ZNF100	ZNF264	0.914401	209.052	0.0516762	None
PBX4	USP10	0.914401	209.052	0.0517002	None
KLF6	ZNF56	0.914401	209.052	0.0517338	None
ZNF714	ZHX2	0.914391	209.052	0.0515882	None
ZNF496	GPATCH4	0.914391	209.052	0.0516244	None
ZNF100	FBXO21	0.914391	209.052	0.0515836	None
MYB	NKG7	0.914384	209.052	0.0515392	None
KLF3	ARL15	0.914384	209.052	0.0514907	None
E2F4	FDPS	0.914384	209.052	0.0515479	None
ARID5A	PPP1CB	0.914384	209.052	0.0515314	None
ZNF331	LMAN1	0.914374	209.051	0.0514161	None
ZNF714	CRY1	0.914371	209.051	0.0513143	None
ZNF626	ATAD1	0.914371	209.051	0.0513397	None
MYNN	CLIP4	0.914371	209.051	0.0512553	None
PA2G4	SRM	0.914371	209.051	0.0513476	2,2
ZNF782	BCL2L1	0.914361	209.051	0.0512002	None
ZNF708	TANK	0.914361	209.051	0.0512215	None
ZNF431	E2F3	0.914361	209.051	0.0511871	None
KMT2A	EHMT1	0.914361	209.051	0.0512238	None
GLIS3	FHIT	0.914361	209.051	0.0512193	None
CEBPG	IPMK	0.914361	209.051	0.0512437	None
BACH1	SPATA5	0.914361	209.051	0.0512327	None
ZBTB37	RTN4	0.914344	209.051	0.0511462	None
KLF8	LIMA1	0.914344	209.051	0.0510662	None
MYC	TNFRSF25	0.914339	209.051	0.0509894	None
BACH2	OSTF1	-0.914339	209.051	-0.0509706	2,2
PBX3	RPS27A	0.914334	209.051	0.0508761	None
NFYC	SRM	0.914334	209.051	0.0509022	None
ZZZ3	GABPB1	0.914329	209.051	0.0508095	None
ZNF594	TIAM1	0.914329	209.051	0.0508456	None
YBX1	SIL1	0.914329	209.051	0.0507989	None
ZNF430	AGGF1	0.914322	209.051	0.0506814	None
NR2C1	FKTN	0.914322	209.051	0.05071	None
NFATC2	ATP6V1H	0.914322	209.051	0.0506548	None
ZBTB20	P2RY10	0.914322	209.051	0.0506637	2,2
DNMT1	LOC100288637	0.914322	209.051	0.0507175	2,2
RUNX1	LEF1	0.914309	209.051	0.0505932	None
MZF1	SRSF3	0.914307	209.05	0.0505101	None
CEBPG	BNIP2	0.914307	209.05	0.0504851	None
ZNF439	NOL9	0.914302	209.05	0.0504393	None
ZZZ3	NUP153	0.9143	209.05	0.0502608	None
ZNF563	SHISAL2A	0.9143	209.05	0.0502922	None
ZNF184	RYBP	0.9143	209.05	0.0502766	None
ZNF343	KIF3B	0.914292	209.05	0.050174	None
ZNF782	EXT2	0.91429	209.05	0.050076	None
ZNF282	ECPAS	0.91429	209.05	0.0500995	None
RELB	KDM5B	0.91429	209.05	0.050148	None
AHR	MAP3K14	0.91429	209.05	0.0501255	None
PBX4	HNRNPA1	0.91428	209.05	0.050042	None
MBD2	KCMF1	0.91428	209.05	0.049954	None
MYB	EZH2	0.91428	209.05	0.0500436	None
ETV3	DBI	0.914272	209.05	0.0499287	None
ZSCAN29	TCF7	0.91427	209.05	0.0498262	None
ZNF235	RAB10	0.91427	209.05	0.0498317	None
MYC	FXN	0.91427	209.05	0.0498433	None
ATF3	FARS2	0.91427	209.05	0.0498258	None
ZNF30	BACH1	0.91426	209.05	0.0497453	None
JUND	SLMAP	0.91426	209.05	0.0496833	None
CREB1	RYBP	0.91426	209.05	0.0496822	None
ZNF681	NIPA1	0.914253	209.05	0.0496297	None
ZFP82	MACF1	0.914253	209.05	0.0496053	None
ARNTL	PHB	0.914253	209.05	0.049599	None
ZNF483	GMDS-DT	0.914245	209.049	0.0494727	None
ZNF100	NR3C1	0.914245	209.049	0.0494856	None
MXD1	TC2N	-0.914245	209.049	-0.0494748	2,2
MGA	KARS1	0.914238	209.049	0.0494462	None
HBP1	WDFY2	0.914238	209.049	0.0494233	None
FLI1	UBR3	0.914238	209.049	0.0493933	None
LEF1	SEPTIN6	0.914238	209.049	0.0493931	None
ZBTB20	TMX2	-0.914238	209.049	-0.0494308	2,2
ZNF140	MAPK14	0.914225	209.049	0.049258	None
ZFP64	CHD7	0.914225	209.049	0.0492851	None
ARID5B	YTHDC2	0.914225	209.049	0.0492912	None
IKZF2	RASA2	0.914225	209.049	0.0493355	None
BACH2	SDF4	-0.914225	209.049	-0.0492534	None
ZNF430	PTBP3	0.914213	209.049	0.0491767	None
MNT	PNPT1	0.914213	209.049	0.0491605	2,2
MBD2	PTMS	0.914213	209.049	0.0492421	None
IKZF2	AKAP10	0.914213	209.049	0.0491538	None
ZNF274	ATRX	0.914203	209.049	0.0491292	None
ZNF133	SAMD8	0.914203	209.049	0.049093	None
HIVEP2	COX5A	-0.914198	209.049	-0.0490474	2,2
ZFP82	IL2RA	0.914196	209.049	0.0489496	None
NFE2L1	ADK	0.914196	209.049	0.0488611	None
MEF2A	AUH	0.914196	209.049	0.0488634	None
ATF4	HNRNPM	0.914196	209.049	0.0488645	None
AHR	PDCD11	0.914196	209.049	0.0489333	None
JUN	COX4I1	0.914183	209.049	0.0488162	None
KLF12	THEMIS	0.914181	209.049	0.0486992	2,2
ZNF708	CEP112	0.914178	209.049	0.0486399	None
NRF1	CDCA8	0.914178	209.049	0.0486473	None
FOSL1	TOMM22	0.914178	209.049	0.0486191	None
DEAF1	ZFYVE27	0.914178	209.049	0.0486001	None
MAF	PTPN7	0.914178	209.049	0.0486472	None
ZNF736	PCID2	0.914166	209.048	0.0485323	None
ZNF563	CNOT6L	0.914166	209.048	0.0485206	None
ZNF140	STX8	0.914166	209.048	0.0485223	None
MECP2	FNBP4	0.914166	209.048	0.0485006	None
LIN54	USP25	0.914166	209.048	0.0485254	None
ESR1	NDUFC2	0.914166	209.048	0.0485428	None
ELF1	ABCD3	0.914166	209.048	0.0485128	None
ARID5B	MIGA1	0.914166	209.048	0.0484811	None
ZNF264	CCT8	0.914146	209.048	0.0484402	None
ZBTB17	UBAP2	0.914146	209.048	0.0483927	None
XBP1	CD53	0.914146	209.048	0.0483832	None
FOSL1	ATP5MC2	0.914146	209.048	0.0484499	None
IKZF1	PPP1R15A	-0.914146	209.048	-0.0483587	None
ATF4	ADM2	0.914134	209.048	0.0483134	None
ZNF317	RASA3	0.914132	209.048	0.0482394	None
BATF	NF1	0.914132	209.048	0.0482129	None
ZNF429	NDUFV1	0.914127	209.048	0.0481139	None
ZNF41	XRN1	0.914127	209.048	0.0481437	None
NFIA	NFATC3	0.914127	209.048	0.0480918	None
ZNF441	CDK8	0.914119	209.048	0.0480141	None
ZBTB32	RIMKLB	0.914119	209.048	0.0480043	None
EGR1	VRK1	0.914119	209.048	0.0480479	None
PA2G4	PSMB3	0.914119	209.048	0.0479987	2,2
PA2G4	NDUFAB1	0.914119	209.048	0.048021	2,2
SP4	CHMP2B	0.914107	209.048	0.0478941	None
ZNF496	HMGA1	0.914104	209.048	0.0476128	None
XBP1	FNDC3B	0.914104	209.048	0.0475546	None
TFDP1	LCP1	0.914099	209.048	0.0474775	None
MAX	ADCY3	0.914099	209.048	0.047471	None
ETS1	DDX1	0.914099	209.048	0.0474803	None
ZNF718	FRMD4B	0.914092	209.047	0.0473557	None
ZNF140	PCM1	0.914092	209.047	0.0473886	None
BATF3	SLFN12L	0.914092	209.047	0.0473858	None
ATF5	PAN3	0.914092	209.047	0.0473703	None
ZNF100	RUNX2	0.914082	209.047	0.0472852	None
GMEB1	OPA3	0.914082	209.047	0.0473176	None
ARNTL	CMAHP	0.914082	209.047	0.0473278	None
PA2G4	SNHG29	0.914082	209.047	0.0473367	2,2
ZNF75D	CD3D	0.914072	209.047	0.0472323	None
RREB1	PAN3	0.914072	209.047	0.0472097	None
NRF1	SIVA1	0.914072	209.047	0.0472068	2,2
CEBPG	RAD50	0.914072	209.047	0.0471938	None
RUNX2	SSR3	0.914072	209.047	0.0472302	None
GATA3	LEPROTL1	0.91406	209.047	0.0470662	None
DNMT1	CHKA	0.91406	209.047	0.047076	None
BATF	CD58	0.91406	209.047	0.0471422	None
BATF3	MFHAS1	0.91406	209.047	0.0471019	None
ZNF30	TXLNG	0.91405	209.047	0.0469741	None
PBX4	LRRC8B	0.91405	209.047	0.0470401	None
KLF3	CD226	0.91405	209.047	0.0470172	None
KLF9	PRNP	0.91405	209.047	0.0469612	None
ZNF704	TIGAR	0.91404	209.047	0.046903	None
MXD1	EBNA1BP2	0.91404	209.047	0.046939	2,2
MEF2A	RNF144A	0.91404	209.047	0.0468503	None
KMT2A	DNAJC15	0.91404	209.047	0.046889	None
BATF	TMEM273	0.91404	209.047	0.0468556	None
ZBTB20	CHCHD10	-0.91404	209.047	-0.0469111	2,2
RUNX1	NCK2	0.91404	209.047	0.0469058	None
ZNF121	RANBP2	0.914023	209.047	0.0467596	None
MZF1	PPP1R15B	0.914023	209.047	0.0467615	None
CEBPG	U2SURP	0.914023	209.047	0.0467992	None
ZNF680	RORA	0.914015	209.047	0.0465725	None
ZNF626	NSA2	0.914015	209.047	0.0466459	None
ZNF485	TPGS2	0.914015	209.047	0.0466464	None
ZNF331	MYL12A	0.914015	209.047	0.0466222	None
MAFK	MYO1F	0.914015	209.047	0.0466426	None
FOXO3	RPL30	0.914015	209.047	0.0465543	None
ZNF69	TBRG1	0.914001	209.047	0.0465225	None
ZNF317	EXOC4	0.914001	209.047	0.0464995	None
ZNF776	HOMER1	0.913996	209.046	0.0463966	None
ZNF718	TNFRSF10B	0.913996	209.046	0.046385	None
SP3	BLM	0.913996	209.046	0.0463636	None
MAX	HSPA5	0.913996	209.046	0.0464004	2,2
FOS	ZNF26	0.913996	209.046	0.046383	None
ATF3	SET	0.913996	209.046	0.0464171	None
MYB	EFR3A	0.913981	209.046	0.046313	None
ZNF782	PSMB9	0.913978	209.046	0.0460919	None
PLAGL1	BCAP31	0.913978	209.046	0.0460759	None
STAT4	DNAJC1	0.913978	209.046	0.046065	None
VDR	BST2	0.913978	209.046	0.0461361	None
SRF	SINHCAF	0.913968	209.046	0.0460055	None
LEF1	STK17A	0.913968	209.046	0.0459648	None
FOSL1	CD40LG	0.913968	209.046	0.0459696	None
ZNF776	PFKP	0.913961	209.046	0.0459169	None
ZNF282	LMBR1	0.913961	209.046	0.0458967	None
PBX3	RPL38	0.913961	209.046	0.0459317	None
SREBF1	DHRS7	0.913954	209.046	0.0457744	None
ZBTB20	GNG5	-0.913954	209.046	-0.045811	2,2
ZNF749	TNPO1	0.913949	209.046	0.0456533	None
ZFP64	FKBP5	0.913949	209.046	0.0456687	None
IKZF1	GADD45B	0.913949	209.046	0.045656	None
REL	HNRNPC	0.913949	209.046	0.0457382	2,2
ZNF100	PPM1A	0.913939	209.046	0.0456158	None
SMAD5	EIF3M	0.913939	209.046	0.0456318	None
RFX2	CDKL5	0.913939	209.046	0.0455661	None
NFIA	ADCY7	0.913939	209.046	0.045581	None
FOXK2	ANO6	0.913939	209.046	0.0456344	None
BACH2	RGS1	-0.913939	209.046	-0.0455909	None
RREB1	TMEM63A	0.913924	209.046	0.0454767	None
EGR1	NFKBID	0.913924	209.046	0.045468	None
ZBTB37	MPP5	0.913919	209.045	0.0454497	None
MZF1	MACO1	0.913919	209.045	0.0453629	None
MBD2	GBF1	0.913919	209.045	0.0454059	None
FOXO1	STX8	0.913919	209.045	0.0453884	None
BACH2	EHBP1L1	-0.913919	209.045	-0.0453677	None
EGR1	TPM4	0.913919	209.045	0.0453959	None
PPARD	PEAK1	0.913904	209.045	0.0452586	None
E2F4	LDLR	0.913904	209.045	0.0452508	None
FLI1	TTC39C	0.913904	209.045	0.0452524	None
ZNF79	EPSTI1	0.913897	209.045	0.0452405	None
ZNF282	ZNF841	0.913897	209.045	0.0451758	None
TGIF2	TPK1	0.913897	209.045	0.0452113	None
FOSL2	ZNFX1	0.913897	209.045	0.0452036	None
ZNF749	ACBD3	0.913887	209.045	0.045117	None
TBX19	RNF138	0.913887	209.045	0.0450536	None
STAT5B	ETF1	0.913887	209.045	0.0451061	None
CREM	KRIT1	0.913887	209.045	0.0451157	None
HSF5	LANCL2	0.913877	209.045	0.0449892	None
FOSL2	SELL	0.913877	209.045	0.0449673	None
BPTF	TNKS	0.913877	209.045	0.0450452	None
KLF6	NPAS2	-0.913877	209.045	-0.0449918	None
MZF1	PSMB4	0.913867	209.045	0.0448771	None
FOXK2	KRIT1	0.913867	209.045	0.0449378	None
BATF	SMAP1	0.913867	209.045	0.0448525	None
BATF	DENND1B	0.913867	209.045	0.0448977	None
KLF3	TXK	0.913867	209.045	0.0448548	None
ZNF316	FBXO34	0.913855	209.045	0.0447621	None
KMT2A	FANCL	0.913855	209.045	0.0447941	2,2
GABPA	DDX18	0.913855	209.045	0.0448326	None
ELF1	STX18-AS1	0.913855	209.045	0.0448213	None
ZHX2	PHB2	-0.913855	209.045	-0.0448044	2,2
ZNF121	EIF4B	0.913842	209.045	0.044682	None
ZKSCAN1	ICAM1	0.913842	209.045	0.0447056	None
TRPS1	MT-ATP6	-0.913842	209.045	-0.0447425	2,2
ZHX2	RPL37	-0.913835	209.045	-0.0446392	2,2
STAT5A	PAM	0.913835	209.045	0.0445948	2,2
NRF1	ATP5F1B	0.91383	209.044	0.0444766	2,2
NR3C1	STAU1	0.91383	209.044	0.0445077	None
RFX1	DIS3L2	0.913825	209.044	0.0443827	None
PLAGL1	RNLS	0.913825	209.044	0.0444343	None
ZNF681	SUCLA2	0.91382	209.044	0.0442743	None
ZFX	EIF5	0.91382	209.044	0.0443469	None
SMAD5	SMC6	0.91382	209.044	0.0443234	None
LEF1	RPL15	0.91382	209.044	0.0442506	None
AHR	SREK1IP1	0.91382	209.044	0.0443004	None
ZFP82	IL18R1	0.913808	209.044	0.0442281	None
ZFX	CGAS	0.913805	209.044	0.0441489	None
NRF1	PGRMC1	0.913803	209.044	0.0440022	2,2
KLF3	PRDX1	0.913803	209.044	0.0439762	None
DEAF1	EML2	0.913803	209.044	0.0439606	None
YBX1	TOMM22	0.913803	209.044	0.0439872	2,2
ZNF274	INPP4A	0.913793	209.044	0.0439461	None
MZF1	ANAPC10	0.913793	209.044	0.0438518	None
KMT2A	MYLK-AS1	0.913793	209.044	0.0438823	None
ZNF90	PSMB6	0.913786	209.044	0.0438089	None
RREB1	KIAA0586	0.913786	209.044	0.0438419	None
PPARA	BLMH	0.913786	209.044	0.0437639	None
MECP2	RHEB	0.913786	209.044	0.0437863	None
KLF12	TNFRSF18	0.913786	209.044	0.0438342	None
POU2F1	ARFGEF1	0.913773	209.044	0.0436695	None
PBX4	EIF3D	0.913773	209.044	0.0436978	None
DEAF1	PWWP3A	0.913773	209.044	0.0437207	None
CEBPG	SND1	0.913773	209.044	0.0436657	None
MAF	ITGB7	0.913773	209.044	0.043709	None
JUN	NFKBIZ	0.913773	209.044	0.0436986	None
ZHX2	PPP1R14B	-0.913773	209.044	-0.043682	2,2
STAT1	STAT3	0.913773	209.044	0.0437136	None
ZNF564	KPNA5	0.913753	209.044	0.0436168	None
ZNF483	ZNF638	0.913753	209.044	0.0436019	None
ZNF282	WWC1	0.913753	209.044	0.043569	None
LEF1	ELL2	-0.913753	209.044	-0.0435706	None
PA2G4	RPL37	0.913753	209.044	0.0436142	2,2
ZBTB20	APOL1	-0.913753	209.044	-0.0435697	2,2
KMT2A	IDNK	0.913739	209.043	0.0435278	None
ELF2	ORMDL1	0.913739	209.043	0.0434721	None
LEF1	NFKBIA	-0.913734	209.043	-0.0434058	None
ZNF736	GOLGA8A	0.913731	209.043	0.0433049	None
SP3	ZDHHC21	0.913731	209.043	0.0433125	None
NFIA	TSC22D4	0.913731	209.043	0.0432994	None
NFAT5	MARS1	0.913731	209.043	0.0433366	None
ZBTB20	FBL	-0.913731	209.043	-0.043259	2,2
ZZZ3	LYRM4	0.913719	209.043	0.043179	None
ZNF235	UHMK1	0.913719	209.043	0.0431897	None
ZNF211	FAM76B	0.913719	209.043	0.0431514	None
ZNF736	ATP5F1B	0.913711	209.043	0.0430512	None
SMAD4	HLA-A	0.913711	209.043	0.0430561	None
RFX1	ATXN2	0.913711	209.043	0.0430972	None
CREM	WDR70	0.913711	209.043	0.0430927	None
ZNF75D	CIAO1	0.913702	209.043	0.0430135	None
TFE3	EFCAB13	0.913702	209.043	0.0429769	None
NFE2L1	TFG	0.913702	209.043	0.0429531	None
LCOR	ITGA4	0.913702	209.043	0.0430138	None
ZNF525	TDRD7	0.913692	209.043	0.0428954	None
ZNF331	PRMT1	0.913692	209.043	0.0428796	None
ZFX	DNAJC10	0.913692	209.043	0.0428573	None
RREB1	KLHDC1	0.913692	209.043	0.0428584	None
ATF4	RANBP1	0.913692	209.043	0.0429484	None
RUNX1	TRIB2	0.913692	209.043	0.0429266	None
KLF12	LIF	-0.913692	209.043	-0.0428637	2,2
THRA	PPP2R5C	0.913674	209.043	0.0427621	None
MYC	HM13	0.913674	209.043	0.0428146	None
GABPA	TMX1	0.913674	209.043	0.0427576	None
FLI1	ORC3	0.913674	209.043	0.0427658	None
ZNF525	TFB1M	0.913665	209.043	0.0426789	None
GTF2B	ZDHHC9	0.913665	209.043	0.0427225	None
EGR2	EGR3	0.913665	209.043	0.0427238	None
ZNF552	PDAP1	0.913657	209.043	0.0425668	None
RREB1	PLCL1	0.913657	209.043	0.0426207	None
PPARA	THUMPD2	0.913657	209.043	0.0426082	None
IRF4	ZNF485	0.913657	209.043	0.0425836	None
ZNF41	R3HDM2	0.913647	209.042	0.0425143	None
ZNF12	UBN2	0.913647	209.042	0.0424579	None
ZNF100	SPOPL	0.913647	209.042	0.0425022	None
RUNX2	HMBOX1	0.913647	209.042	0.042483	None
NR4A1	ZNF480	0.913647	209.042	0.0425277	None
MYB	ATP11A	0.913647	209.042	0.0424749	None
IKZF3	NCKAP1L	0.913647	209.042	0.0425338	None
MYB	HIPK3	0.91363	209.042	0.0423827	None
MEF2D	HOMER1	0.91363	209.042	0.0424026	None
STAT1	BAZ1A	0.91363	209.042	0.0424428	None
POU2F1	POLR2J4	0.913623	209.042	0.0422973	None
MNT	MTREX	0.913623	209.042	0.0422624	None
GABPA	ANAPC1	0.913623	209.042	0.0423475	None
ZNF680	SMC4	0.913615	209.042	0.0422318	None
ZNF483	RALGPS2	0.913615	209.042	0.0422134	None
FOXK2	SUCLG2	0.913615	209.042	0.0422349	None
ARID5B	CYTIP	0.913615	209.042	0.0422046	None
RBAK	ZNF37BP	0.913605	209.042	0.0420564	None
ZNF274	MAP3K3	0.913603	209.042	0.0419861	None
MYB	ZMYM2	0.913603	209.042	0.04197	None
IKZF3	FAF2	0.913603	209.042	0.0420173	None
TFDP1	MCM3	0.913603	209.042	0.0420361	None
ZNF776	HDHD5	0.913593	209.042	0.0419455	None
ZNF548	RBMS1	0.913593	209.042	0.0418853	None
REST	BATF3	0.913593	209.042	0.0419095	None
FOXJ3	ZZEF1	0.913593	209.042	0.0419163	None
IRF4	NAA15	0.913593	209.042	0.0419349	2,2
ZNF274	PTBP2	0.913581	209.042	0.0418069	None
NRF1	TRAPPC13	0.913581	209.042	0.0418409	None
ZNF69	GIT2	0.913576	209.042	0.041656	None
ZFX	RPTOR	0.913576	209.042	0.0416803	None
SP3	GALK2	0.913576	209.042	0.0417379	None
PKNOX1	CD96	0.913576	209.042	0.041671	None
KMT2A	DNAJC1	0.913576	209.042	0.0416825	None
ATF4	BTLA	0.913576	209.042	0.0416853	None
LIN54	PRIM2	0.913576	209.042	0.0417204	None
ZNF439	DUS1L	0.913558	209.042	0.0415732	None
SMAD5	CCT6A	0.913558	209.042	0.041553	None
MXD1	GCC2	-0.913558	209.042	-0.041568	2,2
MBD2	ACTR2	0.913558	209.042	0.0415675	None
AHR	PSMB1	0.913558	209.042	0.0416262	None
FOXP1	DCTPP1	-0.913558	209.042	-0.0416155	None
ZBTB14	PWP1	0.913543	209.042	0.041458	None
RXRB	ZSWIM5	0.913543	209.042	0.0415088	None
IRF4	POLA2	0.913543	209.042	0.0414861	None
ATF3	DHX33	0.913543	209.042	0.0415328	None
FOXP1	ANTKMT	-0.913543	209.042	-0.0414704	2,2
YBX1	MYBBP1A	0.913543	209.042	0.0414752	2,2
ZNF316	FAM85B	0.913529	209.041	0.0414427	None
ZNF184	BTG1	0.913529	209.041	0.0414114	None
PBX4	TRPM7	0.913529	209.041	0.0413832	None
IRF1	CFL2	0.913529	209.041	0.0414172	None
ZNF124	EIF5B	0.913519	209.041	0.0413087	None
ZNF33B	PTPN22	0.913516	209.041	0.0411567	None
ZNF100	MAPK8	0.913516	209.041	0.0412233	None
NFATC1	TMSB4X	-0.913516	209.041	-0.041173	None
ZNF525	PLEKHO1	0.913509	209.041	0.0410701	None
TFCP2	SPCS3	0.913509	209.041	0.0410615	None
NR4A1	OBSCN	0.913509	209.041	0.041058	None
MAX	ME2	0.913509	209.041	0.0410697	None
IKZF3	ZNF138	0.913509	209.041	0.0410834	None
GABPA	CHORDC1	0.913509	209.041	0.0411259	None
RBPJ	LRRC8B	0.913509	209.041	0.0411295	None
EGR2	CD40LG	0.913509	209.041	0.0411032	None
ZNF100	MFSD6	0.913489	209.041	0.0409955	None
BATF	CDYL2	0.913489	209.041	0.0409985	None
RORA	WIPF1	0.913489	209.041	0.040996	None
XBP1	HM13	0.913482	209.041	0.0408944	None
ZNF496	ARPC5L	0.913479	209.041	0.0408183	None
SP4	RPS11	0.913479	209.041	0.0408106	None
NFKB2	EIF1	0.913479	209.041	0.0408355	None
ZNF487	MAP2K6	0.913472	209.041	0.0407289	None
ZNF273	CBFA2T2	0.913472	209.041	0.040707	None
PRDM1	WDFY1	0.913472	209.041	0.0407251	None
LEF1	PSIP1	0.913472	209.041	0.0406705	None
ETV3	NIP7	0.913462	209.041	0.0406099	None
HIF1A	IL21R	0.913462	209.041	0.04062	None
ZNF780A	POLR3A	0.913457	209.041	0.0405497	None
ZBTB17	DCUN1D5	0.913457	209.041	0.0405022	None
MECP2	GBP2	0.913457	209.041	0.04048	None
MAX	EWSR1	0.913457	209.041	0.0404569	None
MAX	AUP1	0.913457	209.041	0.0404939	None
KLF8	IFITM1	0.913457	209.041	0.0405177	None
ETS1	NOL7	0.913457	209.041	0.0404512	None
CREM	XRN1	0.913457	209.041	0.040512	None
CEBPZ	HNRNPAB	0.913457	209.041	0.0405324	None
ZNF519	STK17B	0.913435	209.04	0.0404473	None
ZNF235	TDG	0.913435	209.04	0.0404407	None
BHLHE40	SLC39A6	0.913435	209.04	0.0404079	None
BACH2	CST7	-0.913435	209.04	-0.0403948	None
ZBTB14	SRSF4	0.913425	209.04	0.0402677	None
ETV6	NDUFA2	0.913425	209.04	0.0403177	None
BACH2	LOC101929057	0.913425	209.04	0.0402963	2,2
ZNF483	TMEM154	0.913417	209.04	0.0402262	None
PA2G4	PSMB5	0.913417	209.04	0.0402495	2,2
FOS	RGCC	0.913413	209.04	0.0401153	None
ZNF548	GNAQ	0.91341	209.04	0.0400125	None
IRF4	HMGB1	0.91341	209.04	0.0400106	None
GABPA	METTL5	0.91341	209.04	0.0400468	None
ATF4	DNAJA1	0.91341	209.04	0.0399991	None
TCF7	SFI1	0.91341	209.04	0.0400109	None
ZNF124	PDIA4	0.913398	209.04	0.039865	None
STAT5B	TAP1	0.913398	209.04	0.0398811	None
NFKB2	REXO4	0.913398	209.04	0.0398918	None
RUNX1	FXYD5	-0.913398	209.04	-0.0398744	None
YBX1	BPNT2	0.913398	209.04	0.0399269	2,2
BACH2	PPP3CC	-0.913398	209.04	-0.0399118	2,2
ZNF260	EXOC5	0.913383	209.04	0.0397972	None
TFDP1	HNRNPR	0.913383	209.04	0.0398198	None
KMT2A	ENOSF1	0.913383	209.04	0.0397508	None
EGR2	KLF9	0.913383	209.04	0.0397684	None
ZFX	PVT1	0.913373	209.04	0.0397236	None
ATF4	SNRPE	0.913373	209.04	0.0396933	None
PKNOX1	TMEM156	0.913368	209.04	0.0396337	None
HIVEP2	PCGF5	0.913368	209.04	0.0395637	2,2
BACH2	AKAP9	-0.913368	209.04	-0.0395613	2,2
NFKB2	DDX31	0.913361	209.04	0.0394991	None
FOXO1	A2M	0.913361	209.04	0.0395104	None
RBPJ	ZNF827	0.913361	209.04	0.0395285	None
MYB	RAPGEF6	0.913361	209.04	0.03945	None
NR2C2	FAM120A	0.913351	209.039	0.0393559	None
MBD2	C16orf87	0.913351	209.039	0.0394441	None
CREM	KLHDC1	0.913351	209.039	0.0393812	None
ZNF12	CTSC	0.913343	209.039	0.0393213	None
NRF1	SLC6A6	0.913343	209.039	0.0393169	None
NR4A2	DOT1L	0.913343	209.039	0.0392892	None
RORA	NCAPG2	0.913343	209.039	0.0393477	None
ZBTB20	FLVCR1	-0.913343	209.039	-0.0393482	2,2
ZNF496	RPS3A	0.913331	209.039	0.0391572	2,2
ZNF331	NAA10	0.913331	209.039	0.0391906	None
ZBTB17	WTAP	0.913331	209.039	0.0391757	None
SMAD4	DYNLL1	0.913331	209.039	0.0392018	None
ZNF69	LINC01578	0.913321	209.039	0.0391182	None
ZNF30	MIF	-0.913321	209.039	-0.0391023	None
SMAD4	FYN	-0.913321	209.039	-0.0390678	None
MYNN	RUNX1	0.913321	209.039	0.0390984	None
GABPA	MRPL28	0.913321	209.039	0.0390569	None
ARNTL	AIM2	0.913321	209.039	0.0390514	None
LEF1	CXCR6	-0.913321	209.039	-0.0390578	None
BACH2	ILK	-0.913321	209.039	-0.0390977	None
KLF2	C12orf42	0.913321	209.039	0.0390744	None
ZNF548	CCNH	0.913299	209.039	0.038987	None
ZNF273	TMEM204	0.913299	209.039	0.0390019	None
ZNF267	IQGAP1	0.913299	209.039	0.039018	None
ZNF12	MBNL2	0.913299	209.039	0.0390495	None
ELF1	PARP8	0.913299	209.039	0.0389608	None
ZNF41	CASK	0.913286	209.039	0.0389269	None
SREBF1	CD74	0.913286	209.039	0.0388961	None
NRF1	MECR	0.913286	209.039	0.0388509	None
NFE2L1	B4GALT4	0.913286	209.039	0.0389052	None
KMT2A	PAAF1	0.913286	209.039	0.0388677	None
BACH2	PPP2R5D	-0.913286	209.039	-0.0389008	None
AHR	GSTCD	0.913272	209.039	0.0387562	None
ZNF440	TRIM22	0.913269	209.039	0.0387016	None
ZNF254	KANTR	0.913269	209.039	0.0387388	None
RREB1	DPEP2	0.913269	209.039	0.0387196	None
ATF1	RNF19A	0.913269	209.039	0.0387115	None
IKZF1	LRFN2	0.913269	209.039	0.0387055	None
ZFP82	NARS1	0.913257	209.039	0.0386262	None
STAT4	DUSP4	0.913257	209.039	0.0386415	None
NR2C2	SMARCA4	0.913257	209.039	0.0386424	None
KMT2A	MBTPS1	0.913257	209.039	0.0385559	None
ZNF41	NIBAN1	0.913247	209.038	0.0385244	None
ZBTB17	PFN1	-0.913247	209.038	-0.0384763	None
GABPA	NSA2	0.913242	209.038	0.0384123	None
FOXJ3	AHNAK	0.913242	209.038	0.0384112	None
E2F4	SNU13	0.913242	209.038	0.038413	None
TFDP1	MED1	0.913235	209.038	0.0382783	None
KLF3	WDFY1	0.913235	209.038	0.0382698	None
FOXK2	SSBP2	0.913235	209.038	0.0383401	None
ZNF771	ERCC8	0.913227	209.038	0.0382349	None
ZNF12	AMMECR1	0.913227	209.038	0.038156	None
POU2F1	KANTR	0.913227	209.038	0.0382067	None
ZNF235	EWSR1	0.91322	209.038	0.0380779	None
JUN	HNRNPA1	0.913217	209.038	0.0379641	None
BATF	KMT2C	-0.913217	209.038	-0.0379661	None
KLF3	NR3C2	0.913217	209.038	0.0380249	None
FOXP1	MRPL35	-0.913217	209.038	-0.0379904	None
ZNF69	FLNB	0.913207	209.038	0.037855	None
ZNF565	SMAD4	0.913207	209.038	0.0378875	None
ZNF441	MAP3K14	0.913207	209.038	0.037873	None
JUN	SRM	0.913207	209.038	0.0379418	None
FOXO1	TMEM204	0.913207	209.038	0.0379425	None
ZNF41	RETREG3	0.913195	209.038	0.0377539	None
ZNF260	MAP4K1	0.913195	209.038	0.0377659	None
ZNF496	PSMB2	0.91319	209.038	0.0377238	None
ZBTB14	UTP6	0.91319	209.038	0.0376779	None
SREBF1	RABAC1	0.91319	209.038	0.037663	None
SREBF1	EBP	0.91319	209.038	0.0376538	None
NFIA	SERPINB6	0.91319	209.038	0.0376608	None
MYB	SP140	0.91319	209.038	0.0376544	None
KMT2A	KLHL7	0.91319	209.038	0.0377379	None
IKZF1	SEPSECS-AS1	0.91319	209.038	0.0377277	None
SP4	MDH1	0.91317	209.038	0.0375879	None
RFX1	EYA3	0.91317	209.038	0.0375874	None
TCF7	OPRM1	0.91317	209.038	0.0375695	2,2
FLI1	ST6GAL1	0.91317	209.038	0.0376058	None
ZZZ3	NGDN	0.91316	209.037	0.0374767	None
ZBTB37	MTIF2	0.91316	209.037	0.0375404	None
SP4	ATP5PB	0.91316	209.037	0.0374705	None
GABPA	ENOX2	0.91316	209.037	0.0375176	None
ESR1	IARS1	-0.91316	209.037	-0.0374891	2,2
RUNX1	CEP85L	0.91316	209.037	0.0374686	None
IRF4	ZRANB2	0.913146	209.037	0.0373953	None
GFI1	RBMS1	0.913146	209.037	0.0373515	None
GATA3	ITGB1	0.913146	209.037	0.0374468	None
BATF	CENPC	-0.913146	209.037	-0.0373763	2,2
ZBTB20	MEGF6	0.913146	209.037	0.0373741	2,2
ZNF485	RNF170	0.913133	209.037	0.0372737	None
ZNF441	ADAR	0.913133	209.037	0.0373481	None
ZNF121	RCL1	0.913133	209.037	0.0373081	None
MZF1	TAF15	0.913133	209.037	0.0372959	None
IRF4	PRKD3	-0.913133	209.037	-0.037334	None
CREM	BACH2	0.913133	209.037	0.037274	None
TFDP1	SPRED2	0.913118	209.037	0.0371929	None
POU2F1	ACVR1	0.913118	209.037	0.0372346	None
MNT	PXK	0.913118	209.037	0.0372037	None
IRF4	GPR183	0.913118	209.037	0.0372107	None
ZNF41	RASA1	0.913109	209.037	0.0371179	None
SREBF1	SLC25A3	0.913109	209.037	0.0371399	None
SMAD5	TUBA1B	0.913109	209.037	0.0371178	None
FOSL2	TGFBR2	0.913109	209.037	0.0371042	None
FOXP1	PSMB5	-0.913109	209.037	-0.0371084	2,2
ZFX	LARP4B	0.913096	209.037	0.036986	None
RXRB	TTC39C	0.913096	209.037	0.0370346	None
E2F4	CSNK2A1	0.913096	209.037	0.0370007	None
ZNF548	USP53	0.913089	209.037	0.0368868	None
ZNF235	ATP2A2	0.913089	209.037	0.0368773	None
KMT2A	TJP2	0.913089	209.037	0.036875	None
BATF3	RANBP9	0.913089	209.037	0.0368633	None
BACH2	ITPRIPL1	-0.913089	209.037	-0.0368729	None
ZNF273	CARD8	0.913076	209.037	0.0368026	None
ZNF260	SAMD3	0.913076	209.037	0.0367712	None
SP4	DDOST	0.913076	209.037	0.0367942	None
POU2F2	ZSWIM6	0.913076	209.037	0.036758	None
KMT2A	ZNF101	0.913076	209.037	0.0367918	None
GABPA	GID8	0.913076	209.037	0.0368337	None
E2F4	TFDP1	0.913076	209.037	0.0367861	None
ZNF267	EPB41	-0.913076	209.037	-0.0367592	None
ZBTB20	RALGPS2	0.913076	209.037	0.0367936	2,2
ZNF565	ARL6IP6	0.913054	209.037	0.0366883	None
ZFX	SRRM2	0.913054	209.037	0.0366701	None
STAT4	RPN2	0.913054	209.037	0.0367105	None
KMT2A	TRAPPC12	0.913054	209.037	0.0366899	None
SMAD3	RPS5	-0.913054	209.037	-0.0367038	None
LEF1	NHSL2	-0.913054	209.037	-0.0366944	None
BACH2	CXCR4	-0.913054	209.037	-0.0366949	None
ZNF552	RNF4	0.913037	209.037	0.0366258	None
ZNF273	A2M	0.913037	209.037	0.0365962	None
STAT3	SLC16A1	0.913037	209.037	0.0365893	None
FOXO1	LRRC37B	0.91303	209.036	0.0365161	None
BACH2	ADGRG5	-0.91303	209.036	-0.0364929	None
LEF1	RCL1	0.913025	209.036	0.0364121	None
ARID5B	LBH	-0.913025	209.036	-0.0364468	None
RUNX1	RPS3A	-0.913025	209.036	-0.0363621	None
ZNF441	SESN2	0.913017	209.036	0.0362948	None
ZHX2	EBP	-0.913017	209.036	-0.0362878	2,2
LEF1	FOXN3	0.913017	209.036	0.0362602	None
IRF4	GBP1	0.913017	209.036	0.0363054	None
FOXP1	SRP14	-0.913017	209.036	-0.0363309	2,2
ZNF441	AFF2	0.913005	209.036	0.0362084	None
ZNF263	C5orf15	0.913005	209.036	0.0362179	None
ZNF235	YWHAE	0.913005	209.036	0.0361653	None
RUNX3	UMPS	0.913005	209.036	0.0362372	None
FOXP1	NDUFB11	-0.913005	209.036	-0.0361615	2,2
ZNF260	LINC01089	0.912992	209.036	0.0360863	None
RUNX2	MVB12B	0.912992	209.036	0.0360724	None
PBX2	ANKRD44	0.912992	209.036	0.0361121	None
NR2C2	COX6B1	0.912992	209.036	0.0360856	None
MYB	OSTF1	0.912992	209.036	0.0361293	None
ZNF316	ARHGAP12	0.91298	209.036	0.0360054	None
NFE2L1	POFUT1	0.91298	209.036	0.0360172	None
ZNF680	MPHOSPH8	0.912975	209.036	0.0358547	None
ZBTB14	PPAT	0.912975	209.036	0.035902	None
MAX	ARPC5L	0.912975	209.036	0.0358934	None
IRF3	CD63	0.912975	209.036	0.0358535	None
GABPA	SRRT	0.912975	209.036	0.0358677	None
BACH2	CYB5A	-0.912975	209.036	-0.0359135	None
ZNF771	ALKBH2	0.91296	209.036	0.0357557	None
ZBTB17	RPS13	-0.91296	209.036	-0.0358223	2,2
MZF1	C11orf58	0.91296	209.036	0.0358032	None
MAX	MTAP	0.91296	209.036	0.0357627	None
KMT2A	SNX1	0.91296	209.036	0.0358376	None
ESRRA	RAB7A	0.91296	209.036	0.0358476	None
ESR1	FMNL1	0.91296	209.036	0.035761	None
XBP1	SNHG15	0.912943	209.036	0.0357021	None
KMT2A	G2E3	0.912943	209.036	0.0357079	None
IRF3	RPL23	0.912943	209.036	0.0356932	None
FOXO1	DCAF5	0.912943	209.036	0.0357038	None
ZNF496	SNRPE	0.912933	209.036	0.0355522	None
RXRB	CYTOR	-0.912933	209.036	-0.0355526	2,2
IRF4	DSTYK	0.912933	209.036	0.035582	None
IRF3	HLA-B	0.912933	209.036	0.035555	None
FOXP1	CDC42SE2	0.912933	209.036	0.0355596	None
NR3C2	IL21R	-0.912933	209.036	-0.0355727	None
NRF1	GMPPB	0.912918	209.036	0.0355344	None
FOXO1	SPAG16	0.912918	209.036	0.0354845	None
IRF4	PBX3	-0.912918	209.036	-0.0354848	2,2
ZFX	EIF3J	0.912911	209.035	0.0353784	None
XBP1	CD2	0.912911	209.035	0.035403	None
HIVEP3	COMMD1	0.912911	209.035	0.0353862	None
ZNF552	LOC105375218	-0.912903	209.035	-0.0352533	2,2
ZNF496	DDX39A	0.912903	209.035	0.0352961	None
ZBTB14	PALD1	0.912903	209.035	0.0352569	None
THRA	AGO4	0.912903	209.035	0.0352525	None
TFDP1	METTL26	0.912903	209.035	0.0353299	None
MNT	AHCY	0.912903	209.035	0.0352698	None
RORA	FYCO1	0.912903	209.035	0.0352738	None
RXRB	ST3GAL1	0.912886	209.035	0.0351729	None
NRF1	STX6	0.912886	209.035	0.0352265	None
ESRRA	PER2	0.912886	209.035	0.0352316	None
BACH2	TXNIP	-0.912886	209.035	-0.0351505	None
ZNF100	CARNMT1	0.912876	209.035	0.0350823	None
FOXK2	GCNT4	0.912876	209.035	0.0351207	None
IRF4	FAM20B	0.912876	209.035	0.0350888	None
ZNF680	MAP3K3	0.912869	209.035	0.0350358	None
SMAD4	SNRPF	0.912869	209.035	0.0349764	None
GABPA	CDK4	0.912869	209.035	0.0349652	None
STAT5A	CD247	-0.912869	209.035	-0.0349841	None
ZNF30	EVI2A	0.912859	209.035	0.0348732	None
IRF4	DNAJC9	0.912859	209.035	0.034917	None
EGR2	OGT	0.912859	209.035	0.0349493	None
ZNF780A	NFATC1	0.912852	209.035	0.0347515	None
ZNF350	TG	0.912852	209.035	0.0348406	None
POU2F1	RARS2	0.912852	209.035	0.0348408	None
FOXK2	SCML4	0.912852	209.035	0.0347697	None
FOXO1	TMOD2	0.912842	209.035	0.0346572	None
ZNF263	DNAJC3	0.912839	209.035	0.0346011	None
MAX	STOM	0.912839	209.035	0.0346481	None
ARNTL	FAM214A	0.912839	209.035	0.0346178	None
ETS1	LTBP4	-0.912839	209.035	-0.0345799	None
ZFP82	FRMD4B	0.912829	209.035	0.0344791	None
THRA	CASTOR3	0.912829	209.035	0.0345443	None
TFDP1	PKM	0.912829	209.035	0.0345378	None
ZNF260	FRY	0.912822	209.034	0.0343522	None
ZFX	MAPK1IP1L	0.912822	209.034	0.0344216	None
FOSL2	TNFRSF10B	0.912822	209.034	0.0344271	None
FOSL2	VAV1	0.912822	209.034	0.0343783	None
TFCP2	BRI3BP	0.912812	209.034	0.0343092	None
IRF4	DNAJC19	0.912812	209.034	0.0342509	None
IRF3	BST2	0.912812	209.034	0.0342605	None
ETS1	HMGA1	0.912812	209.034	0.0342756	None
ZNF485	PTPN12	0.912802	209.034	0.0341614	None
ZNF273	ERP27	0.912802	209.034	0.0341655	None
ZFX	SSB	0.912802	209.034	0.0342343	None
RUNX3	URB2	0.912802	209.034	0.0342181	None
NR4A2	RAPH1	0.912802	209.034	0.0341772	None
MYB	IL26	0.912802	209.034	0.0342372	None
BATF	UBL7-AS1	-0.912802	209.034	-0.0342258	None
ETV6	BANF1	0.912785	209.034	0.0340973	None
ARID5A	GPR174	0.912785	209.034	0.0341161	None
FOXP1	SLC31A1	-0.912785	209.034	-0.03408	None
NR3C1	GLCCI1	0.912785	209.034	0.0340741	None
ZNF548	CSGALNACT1	0.912775	209.034	0.0339927	None
ZNF235	XPO5	0.912775	209.034	0.0339973	None
MZF1	FXR1	0.912775	209.034	0.0339505	None
NR2C2	EEF1D	0.912768	209.034	0.0339452	None
NRF1	IPO9	0.912765	209.034	0.033804	None
FOXJ3	MAP3K5	0.912765	209.034	0.0337679	None
TFDP1	STRIP2	0.91276	209.034	0.0337428	None
NRF1	C4orf46	0.91276	209.034	0.0336502	None
FOXO1	STX7	0.91276	209.034	0.0336648	None
ATF6	EIF3H	0.91276	209.034	0.0336766	None
RREB1	NLRC3	0.91275	209.034	0.033598	None
NRF1	DFFB	0.91275	209.034	0.0336061	None
ZBTB20	ATAD3B	-0.91275	209.034	-0.0335805	2,2
STAT5A	LDLRAD4	-0.91275	209.034	-0.033587	None
ZNF552	DDX10	0.91274	209.034	0.0335327	2,2
TRPS1	PHF19	0.91274	209.034	0.0334968	None
RBAK	ENTPD4	0.91274	209.034	0.0335438	None
RXRB	FBXL17	0.912733	209.033	0.0334233	None
KLF2	CSGALNACT1	0.912733	209.033	0.0333915	None
LEF1	SERBP1	0.912728	209.033	0.0333023	None
ELF2	PHF21A	0.912728	209.033	0.0332561	None
LEF1	VPS8	0.912728	209.033	0.0332984	None
STAT5A	TNRC6B	-0.912728	209.033	-0.0333323	None
REL	NAB1	0.912728	209.033	0.0332902	2,2
ZNF260	PWWP2A	0.912716	209.033	0.0332419	None
NFIA	SPTBN1	0.912716	209.033	0.0332324	None
FOXK2	ARHGAP15	0.912716	209.033	0.0331717	None
FOSB	ETS1	0.912716	209.033	0.0331654	None
ZNF496	RPS23	0.912706	209.033	0.0330357	2,2
ARID5B	XRCC5	0.912706	209.033	0.0330052	None
AHR	EDAR	-0.912706	209.033	-0.0329563	None
ZNF260	AMPD3	0.912698	209.033	0.032869	None
THRA	MX2	0.912698	209.033	0.0329247	None
E2F4	ATP5MD	0.912698	209.033	0.0328902	None
BACH2	DNAJC2	0.912698	209.033	0.0328721	None
NRF1	UTP11	0.912689	209.033	0.0327765	None
NRF1	MRPS9	0.912689	209.033	0.0328222	None
LEF1	MGAT5	-0.912689	209.033	-0.0328016	None
RUNX2	RHD	0.912681	209.033	0.0327392	None
GATA3	ITGAV	0.912681	209.033	0.0326905	None
IRF4	RPL6	0.912681	209.033	0.0326704	None
HIVEP1	RPS9	0.912681	209.033	0.0327323	None
ZZZ3	SELENOT	0.912671	209.033	0.0326063	None
KLF3	HIVEP2	-0.912671	209.033	-0.0326313	None
ELF2	KLF12	0.912671	209.033	0.0325664	None
ZNF33A	NOP10	0.912664	209.032	0.0325087	None
MAF	KIF21A	0.912664	209.032	0.0324835	None
ZNF430	APOL3	0.912659	209.032	0.0323894	None
ZNF263	TMEM147	0.912659	209.032	0.0324027	None
KMT2A	FLYWCH1	0.912659	209.032	0.0324216	None
HBP1	PIK3CG	0.912659	209.032	0.0323963	None
NRF1	RAVER1	0.912649	209.032	0.0322527	None
MYB	PPP1R12A	0.912649	209.032	0.0323261	None
ZNF273	ADA2	0.912644	209.032	0.0321628	None
ETS1	PUF60	0.912644	209.032	0.0322301	None
ELF2	CCDC141	0.912644	209.032	0.0322323	None
ZNF548	CCDC91	0.912637	209.032	0.0321427	None
ZNF263	JTB	0.912637	209.032	0.032099	None
RUNX2	DLEU1	0.912637	209.032	0.0320967	None
MAX	IDH3A	0.912637	209.032	0.0320953	None
PRDM1	NEK6	0.912637	209.032	0.0321066	None
LEF1	SRP54-AS1	0.912637	209.032	0.0321186	None
REST	SELENOS	0.912622	209.032	0.031956	None
MYC	SLC25A39	0.912622	209.032	0.0320212	None
BACH2	TRAPPC8	-0.912622	209.032	-0.0320438	None
RORA	RPL6	-0.912622	209.032	-0.0319778	None
ZNF30	KLF10	0.912612	209.032	0.0318885	None
PBX2	CSGALNACT1	0.912612	209.032	0.0318563	None
ZNF496	TPT1	0.912607	209.032	0.0317733	None
MXD1	JPT2	0.912607	209.032	0.0317849	None
GABPA	ADAT2	0.912607	209.032	0.0317923	None
ELF2	KIAA2026	0.912607	209.032	0.0318282	None
BHLHE40	ACTR3	0.912607	209.032	0.031829	None
BATF	EPC1	-0.912607	209.032	-0.0318182	None
KLF12	TRAK2	0.912607	209.032	0.0318338	None
KLF12	EIF3J	-0.912607	209.032	-0.031782	None
ZNF263	SSB	0.912587	209.032	0.03161	None
ATF5	MBNL1	0.912587	209.032	0.0316168	None
ZNF260	SLC22A23	0.912582	209.031	0.0315277	None
RFX1	EMC1	0.912582	209.031	0.0315373	None
NR2C2	HSBP1	0.912582	209.031	0.031496	None
ETS1	MRPL47	0.912582	209.031	0.0315115	None
BACH2	ZMYM5	-0.912582	209.031	-0.0315247	None
FLI1	TNRC6B	0.912582	209.031	0.0315235	None
FLI1	AFF1	0.912567	209.031	0.031442	None
FOXP1	PSMB8	-0.912567	209.031	-0.0313621	2,2
RUNX2	SCARB2	0.912563	209.031	0.0312768	None
NRF1	CENPO	0.912563	209.031	0.0313159	None
KLF6	APBB1IP	0.912563	209.031	0.031302	None
IRF4	APBB2	0.912563	209.031	0.0312951	None
CREM	EXOC6B	0.912563	209.031	0.0313008	None
FOSL2	TFRC	0.912563	209.031	0.0312836	None
STAT3	NOL10	0.912548	209.031	0.0311672	None
RFX1	EIF2S1	0.912548	209.031	0.0311744	None
ZBTB20	UBE3C	-0.912548	209.031	-0.0311662	2,2
ZNF260	ERAP2	0.91254	209.031	0.0310966	None
RUNX1	HSPA8	-0.91254	209.031	-0.0311452	None
RBPJ	ADAM19	0.91254	209.031	0.031069	None
GABPA	NOM1	0.912533	209.031	0.0309694	None
ETS1	TMEM258	0.912533	209.031	0.0309779	None
ZNF41	MAP3K3	0.912528	209.031	0.0308893	None
RBAK	FBXL20	0.912528	209.031	0.0308523	None
ETS1	HNRNPA0	0.912528	209.031	0.0309159	None
IRF1	RORA	-0.912528	209.031	-0.0309196	None
IKZF1	DTL	-0.912528	209.031	-0.0309434	None
RUNX1	PHB	-0.912516	209.031	-0.0307543	None
MAX	SEC61A1	0.912513	209.031	0.0306522	None
RUNX1	RPLP2	-0.912513	209.031	-0.030743	None
ETS1	SPTBN1	0.912513	209.031	0.0306579	None
ZNF260	MKRN1	0.912506	209.031	0.0306027	None
GABPA	PUF60	0.912506	209.031	0.0306021	None
REL	BCL11B	-0.912506	209.031	-0.0305885	None
ZNF316	ODF2L	0.912498	209.03	0.0304659	None
BATF	KIAA1671	-0.912498	209.03	-0.0304979	None
FOXP1	CHPF2	-0.912498	209.03	-0.0305381	None
NRF1	CBX1	0.912491	209.03	0.0303929	None
GATA3	ACYP2	0.912491	209.03	0.0303749	None
FOXO1	KIAA0355	0.912491	209.03	0.0304374	None
MYC	AEN	0.912491	209.03	0.0303905	None
NFE2L2	FCMR	-0.912481	209.03	-0.0303435	None
YBX1	MRPS27	0.912481	209.03	0.0303162	None
IRF4	PTDSS1	0.912481	209.03	0.0303095	None
FOXK2	FAM210A	0.912474	209.03	0.0301876	None
IRF8	ETS1	-0.912474	209.03	-0.0302498	None
BATF	JARID2	0.912474	209.03	0.0302067	2,2
NRF1	MRPS25	0.912466	209.03	0.030141	None
ESRRA	KPNA3	0.912466	209.03	0.0301332	None
IRF4	LINC02273	-0.912466	209.03	-0.0300599	None
ZNF121	FAM207A	0.912459	209.03	0.0299737	None
NR4A2	SEC24A	0.912459	209.03	0.0300289	None
ETS1	TAGLN2	0.912459	209.03	0.0300452	None
STAT5A	UFM1	0.912459	209.03	0.0299701	None
RORA	RELL1	0.912459	209.03	0.0300256	None
ZFX	PTPN11	0.912446	209.03	0.0298703	None
ETS1	PTRH2	-0.912446	209.03	-0.0299107	None
PRDM1	IL23R	0.912446	209.03	0.0299067	None
KMT2A	EIF2AK2	0.912439	209.03	0.0297694	None
IRF3	NDUFB11	0.912439	209.03	0.0297741	None
GATA3	TRAF3IP3	0.912439	209.03	0.0297634	None
ETS1	SF3B5	0.912439	209.03	0.0297556	None
STAT1	PYHIN1	-0.912439	209.03	-0.0297868	None
FOXP1	TBC1D1	0.912439	209.03	0.0297517	None
NR3C1	HAPLN3	-0.912439	209.03	-0.0298032	None
HIVEP2	WDFY1	-0.912439	209.03	-0.0297711	None
NRF1	SMARCB1	0.912419	209.03	0.029653	None
NR2C2	INPP5F	0.912419	209.03	0.0297415	None
ETS1	GIMAP2	0.912419	209.03	0.0297191	None
ZFX	CHCHD6	0.912412	209.03	0.0295515	None
NRF1	EIF2S1	0.912412	209.03	0.0295553	None
GABPA	RABAC1	0.912412	209.03	0.02959	None
FOXP1	ENDOD1	-0.912412	209.03	-0.0296111	None
ZNF282	DTL	-0.912402	209.03	-0.0294988	None
GFI1	CHD7	0.912402	209.03	0.0295458	None
TCF7	ADAM17	-0.912402	209.03	-0.0295242	None
BATF	INTS8	-0.912394	209.029	-0.0293477	None
FOXP1	BCOR	-0.912394	209.029	-0.0292829	None
NRF1	UQCC1	0.91239	209.029	0.0292019	None
NRF1	LEO1	0.912387	209.029	0.0291227	None
IRF4	MRPL47	0.912387	209.029	0.0290974	None
ZFX	ECPAS	0.912382	209.029	0.0287545	None
GABPA	MRPL18	0.912382	209.029	0.0287989	None
YBX1	RAB8A	0.912377	209.029	0.0285796	None
SMAD5	CD46	0.912375	209.029	0.0285021	None
NR2C2	SNHG8	0.912375	209.029	0.028481	None
ETS1	AK6	0.912375	209.029	0.028532	None
KLF12	TMCC1	0.912375	209.029	0.0285499	None
NFKB1	S1PR4	-0.912365	209.028	-0.0283653	None
ZNF273	SMAD3	0.912362	209.028	0.0283174	None
ZNF263	RALGPS2	-0.912362	209.028	-0.0283359	None
ZNF263	IGF1R	-0.912362	209.028	-0.0283111	None
GABPA	LSM5	0.912362	209.028	0.0283007	None
ZFX	SLC16A1	0.912352	209.028	0.0281521	None
RBAK	PHF21A	0.912352	209.028	0.0282312	None
NRF1	KDM4A	0.912348	209.028	0.0280864	None
NR4A1	WIPF1	0.912345	209.028	0.0280216	None
FOXO1	CCSER2	0.912345	209.028	0.0279764	None
FLI1	CAMK4	0.912345	209.028	0.0279562	None
FLI1	SLC3A2	-0.912345	209.028	-0.0279957	None
FOSL1	HNRNPC	0.912345	209.028	0.0280048	None
STAT3	FAM102A	-0.912333	209.028	-0.0278687	None
MXD1	PIGW	0.912333	209.028	0.0279381	None
MAX	NUDC	0.912333	209.028	0.0278908	None
GABPA	PPT1	0.912333	209.028	0.0279279	None
LEF1	CD2	-0.912333	209.028	-0.0278872	None
MXD1	GNL2	0.91232	209.028	0.0278392	2,2
ZBTB17	OTUD4	0.912318	209.028	0.0276883	None
NRF1	TLCD1	0.912318	209.028	0.027732	None
NRF1	SUMF2	0.912318	209.028	0.0276934	None
NR4A2	DDX18	0.91231	209.028	0.0276222	None
MAX	ATXN3	-0.91231	209.028	-0.0276455	None
RBPJ	ASCC3	0.91231	209.028	0.0276292	None
GABPA	FDFT1	0.912303	209.028	0.0275168	None
BACH2	CSNK1G3	-0.912303	209.028	-0.0274573	None
KLF12	SLC17A5	0.912303	209.028	0.0275116	None
ZNF441	CCT6A	0.912296	209.027	0.0274387	None
ZNF260	STMN3	0.912296	209.027	0.0274317	None
ZFX	B4GALT5	0.912296	209.027	0.0273548	None
LEF1	NAP1L1	0.912296	209.027	0.027359	None
NFE2L1	PVT1	0.912286	209.027	0.0273063	None
IRF4	ZNF83	-0.912286	209.027	-0.0273049	None
CREM	LRRC8B	0.912281	209.027	0.0271725	None
ZNF263	SNHG16	0.912278	209.027	0.0270775	None
NR2C2	NDUFS3	0.912278	209.027	0.027113	None
KLF3	DTD1	0.912278	209.027	0.0271367	None
BATF	COG6	-0.912278	209.027	-0.0271388	None
PRDM1	TIFA	0.912278	209.027	0.0270546	None
KLF12	JAM3	-0.912278	209.027	-0.0270607	None
KLF12	SNHG19	-0.912278	209.027	-0.0270636	None
IRF1	ARID5A	0.912278	209.027	0.0270589	None
NRF1	RCC2	0.912259	209.027	0.0270149	None
GABPA	ERH	0.912259	209.027	0.0269507	None
ETV6	PSMD4	0.912259	209.027	0.0270256	None
FOXP1	SSB	-0.912259	209.027	-0.0269934	None
GABPA	TMEM258	0.912249	209.027	0.0269199	None
GATA3	NMRK1	0.912246	209.027	0.0267627	None
BHLHE40	UTP6	0.912246	209.027	0.0268135	None
FOXP1	CCT4	-0.912246	209.027	-0.0268419	None
KLF12	C19orf48	-0.912246	209.027	-0.0267699	2,2
JUN	CIAO2B	0.912236	209.027	0.0267278	None
FOXP1	TOMM20	-0.912236	209.027	-0.0266862	None
NR2C2	TFDP1	0.912231	209.027	0.0266271	None
ZNF41	CDKN1B	0.912229	209.026	0.0265158	None
ZNF100	BABAM2	0.912229	209.026	0.0265111	None
ZBTB20	MYBBP1A	-0.912229	209.026	-0.0265493	2,2
ZNF263	CACYBP	0.912222	209.026	0.026418	None
NR2C2	VMA21	0.912222	209.026	0.0264198	None
NR2C2	IL15RA	0.912222	209.026	0.0263503	None
STAT1	LINC00869	-0.912222	209.026	-0.026446	None
TCF7	UBAC2	0.912222	209.026	0.0264487	None
ZNF235	UTP20	0.912209	209.026	0.0262959	None
ELF2	PIK3R5	0.912209	209.026	0.0262918	None
ZBTB20	ZNF438	0.912209	209.026	0.0263286	None
HIVEP3	NOL9	0.912209	209.026	0.0263434	None
KLF12	NT5C	-0.912209	209.026	-0.0262736	None
ZNF263	PSMC6	0.912197	209.026	0.0261847	None
MYC	TXLNA	0.912197	209.026	0.0262235	None
BACH2	CTCF	-0.912192	209.026	-0.0260833	None
ETS1	DMTF1	0.912192	209.026	0.0261158	None
ZNF316	CCDC141	0.912187	209.026	0.0259819	None
NFE2L2	EGR2	0.912187	209.026	0.0260189	None
IRF4	SOD1	0.912187	209.026	0.0259905	None
REL	PHC3	-0.912187	209.026	-0.0259633	None
TCF7	WIPF1	0.912187	209.026	0.026033	None
ETS1	STAT5A	-0.912187	209.026	-0.0259889	None
PKNOX1	OPTN	0.912172	209.026	0.0258597	None
REL	ARHGAP31-AS1	0.912172	209.026	0.0259366	None
TCF7	LINC00649	0.912172	209.026	0.0258665	None
SMAD3	MIAT	0.912172	209.026	0.0259387	None
NRF1	DNAJC17	0.912162	209.026	0.0257173	None
NRF1	ATF4	0.91216	209.026	0.0255971	None
NFKB1	CFLAR	0.91216	209.026	0.0256402	None
IRF4	LINC00910	-0.91216	209.026	-0.0255709	None
KLF12	CSE1L	-0.912152	209.025	-0.0255221	None
SP4	HSP90AB1	0.91215	209.025	0.0253526	None
ARID5A	MT-ATP6	-0.91215	209.025	-0.0253982	2,2
HIVEP3	CCT4	0.912145	209.025	0.0252804	None
ZBTB17	KCMF1	0.912142	209.025	0.0252465	None
NFE2L2	STAT5B	0.912142	209.025	0.0251896	None
ZNF100	RPS6KA3	0.912138	209.025	0.0251035	None
NFKB1	LEF1	-0.912138	209.025	-0.0250905	None
RUNX2	AGO4	0.912133	209.025	0.0250079	None
IRF4	PSMA4	0.912133	209.025	0.0249507	None
FOSL2	GNA13	0.912133	209.025	0.0250217	None
BATF	AMZ2	-0.912133	209.025	-0.0249901	None
ETS1	YLPM1	0.912133	209.025	0.024978	None
ZBTB14	PTPN11	0.91212	209.025	0.0249363	None
MAX	RELB	0.91212	209.025	0.0249446	None
ESRRA	YARS1	0.91212	209.025	0.0249483	None
NFE2L2	GLS	0.912113	209.025	0.0245518	None
FOXP1	M6PR	-0.912113	209.025	-0.0245503	None
MNT	SYNCRIP	0.912108	209.024	0.0245185	None
IRF4	SYNJ2BP	-0.912108	209.024	-0.0244674	None
FOXP1	TOPBP1	-0.912108	209.024	-0.0245005	None
NR3C1	THEMIS	0.912108	209.024	0.0245018	None
STAT5A	DGKA	-0.912108	209.024	-0.0245076	None
ZNF263	IFRD2	0.912096	209.024	0.0244299	None
SMAD3	S100A4	0.912096	209.024	0.0243897	None
SP4	SLC25A5	0.912091	209.024	0.0243091	None
MAX	DDX39A	0.912091	209.024	0.0242552	None
ETS1	SYNRG	0.912091	209.024	0.02426	None
YBX1	SNRPA	0.912083	209.024	0.0241512	None
ELF1	RPS7	-0.912083	209.024	-0.0242187	None
ZNF100	EFR3A	0.912078	209.024	0.0239659	None
NR2C2	HMGA1	0.912078	209.024	0.0240231	None
NR3C2	ALPK1	0.912078	209.024	0.0239818	None
MAX	RSRP1	-0.912071	209.024	-0.023914	None
NFKB1	ARHGAP4	-0.912071	209.024	-0.0239193	None
NR2C2	CENPV	0.912066	209.024	0.0237518	None
BATF	AHCYL2	-0.912066	209.024	-0.0238212	None
BATF	NIPAL3	-0.912066	209.024	-0.0238356	None
IRF4	KLHDC4	0.912058	209.024	0.023706	None
IRF4	FKBP11	0.912056	209.024	0.023648	None
YBX1	CLIC1	0.912054	209.024	0.0235282	None
FOXP1	IDH3B	-0.912054	209.024	-0.0235361	None
PRDM1	GALNT10	0.912054	209.024	0.0235203	None
NR4A1	CD274	-0.912046	209.023	-0.0233522	None
IRF4	PAXIP1-AS2	-0.912044	209.023	-0.0233243	None
KLF12	TXNL4A	-0.912044	209.023	-0.023253	None
NFKB1	CBWD2	0.912044	209.023	0.0233207	2,2
ZNF496	MT2A	0.912036	209.023	0.0232179	None
IRF4	PISD	0.912036	209.023	0.023153	None
KLF12	SLC25A39	-0.912036	209.023	-0.0231994	None
KLF12	KIF3B	-0.912036	209.023	-0.023245	None
REL	INTS8	-0.912036	209.023	-0.0231734	None
BCL11B	SNX14	0.912024	209.023	0.0231493	None
IRF4	MRPL1	0.912021	209.023	0.0230489	None
BATF	EIF5B	0.912021	209.023	0.0229707	None
KLF12	APH1B	0.912016	209.023	0.0229246	None
ZNF267	SCAF4	0.912014	209.023	0.0228	None
ZNF273	PCMTD2	0.912012	209.023	0.0227004	None
NR2C2	NUCB1	0.912012	209.023	0.0227245	None
FOSL2	RPS6KB1	0.912012	209.023	0.0226946	None
MXD1	RRP15	0.912004	209.023	0.0226157	2,2
KLF3	DENND4A	-0.912004	209.023	-0.0225964	None
ZNF273	FCMR	0.911999	209.023	0.0224697	None
KLF12	GTF3C6	-0.911999	209.023	-0.0225213	None
NRF1	REXO2	0.911994	209.022	0.0223524	None
ETS1	TMEM123	0.911994	209.022	0.0223804	None
YBX1	B2M	0.911994	209.022	0.0223718	None
NRF1	NOC2L	0.911987	209.022	0.0222711	None
MXD1	LRPPRC	0.911984	209.022	0.0221889	2,2
E2F4	TAP1	0.911984	209.022	0.0222464	None
KLF12	ODF2L	0.911984	209.022	0.0222055	None
RUNX2	SLC25A24	0.911977	209.022	0.0221039	None
BCL11B	STAMBPL1	0.911974	209.022	0.0218856	None
BACH2	PSMD2	-0.911974	209.022	-0.0218509	None
NR2C2	SF3A3	0.911969	209.022	0.0218374	None
KLF12	FAM136A	-0.911969	209.022	-0.0217879	None
NR2C2	CMSS1	0.911965	209.022	0.0216266	None
KMT2A	TXNDC11	0.911965	209.022	0.0215735	None
KLF12	CENPX	-0.911965	209.022	-0.0215962	None
FOXP1	SNX17	-0.911965	209.022	-0.0216136	None
ZNF485	CXCR4	0.911955	209.021	0.0214259	None
KLF12	HSPA13	-0.911955	209.021	-0.0214286	None
KLF12	PHLPP1	0.911955	209.021	0.021355	None
ZNF260	KIAA2026	0.911947	209.021	0.0212812	None
IRF4	COG4	-0.911947	209.021	-0.0213395	None
ZNF441	IER3	0.911942	209.021	0.0211542	None
IRF4	DNAJB6	0.911942	209.021	0.0212095	None
RUNX2	SNRK	0.911937	209.021	0.0211171	None
ETS1	NR6A1	-0.911937	209.021	-0.0210938	None
IRF4	ANKRD13D	-0.911937	209.021	-0.0211224	None
IRF4	SMG7	0.911937	209.021	0.0211255	None
NFKB1	MAP3K14	0.911937	209.021	0.021119	None
NFKB1	IFNGR2	0.911925	209.021	0.0209446	None
BATF	SLC38A9	-0.911923	209.021	-0.0207879	None
NFKB1	TSG101	-0.91192	209.021	-0.0207462	None
NRF1	POLR2A	0.911918	209.021	0.0206483	None
GATA3	ZBTB20	0.911915	209.02	0.0202036	None
E2F4	PA2G4	0.911915	209.02	0.0202288	None
KLF12	RPL36	-0.91191	209.02	-0.0200421	None
ZNF267	HEATR1	0.91191	209.02	0.0199649	None
IRF8	TNRC6B	-0.91191	209.02	-0.0200177	None
NRF1	UBC	0.911903	209.02	0.0199161	2,2
NR2C2	HMGXB3	0.9119	209.019	0.0193726	None
IRF4	TTC39B	-0.9119	209.019	-0.019398	None
IRF4	CELF2	-0.9119	209.019	-0.0193715	None
KLF12	SORD	-0.911893	209.019	-0.0191816	None
KLF12	HNRNPDL	-0.911893	209.019	-0.0191968	None
ZNF267	TET1	-0.911888	209.019	-0.0189787	None
ZNF267	SOCS3	0.911885	209.019	0.0189333	None
IRF4	SERPINI1	-0.911885	209.019	-0.0189156	None
NR2C2	GLA	0.911881	209.019	0.0187657	None
MAF	MFHAS1	0.911878	209.019	0.0187491	None
GABPA	ABRACL	0.911876	209.019	0.018607	None
IRF4	MTAP	0.911876	209.019	0.0186026	None
FOXP1	NDUFA11	-0.911876	209.019	-0.018594	None
IRF4	NBR1	-0.911868	209.018	-0.0184062	None
IRF4	MT2A	0.911866	209.018	0.0181653	None
KLF12	METTL2A	-0.911866	209.018	-0.0181935	None
IRF4	PCMTD2	-0.911866	209.018	-0.0181702	2,2
BATF	PCCA	-0.911858	209.018	-0.0180861	None
IRF4	NBN	0.911856	209.018	0.0179525	None
ZNF441	ACACA	0.911853	209.018	0.0178723	None
IRF4	IPCEF1	-0.911853	209.018	-0.0179102	None
KLF12	CORO1C	-0.911853	209.018	-0.0178867	None
IRF4	PPM1G	0.911846	209.018	0.0177067	None
KLF12	TARS1	-0.911846	209.018	-0.0177291	None
NR2C2	CD48	0.911841	209.018	0.0175764	None
ELF2	MTHFD2	-0.911841	209.018	-0.0176181	None
KLF12	PWP1	-0.911836	209.018	-0.0174689	None
KLF12	NDUFB11	-0.911836	209.018	-0.0175475	None
KLF12	VARS2	-0.911836	209.018	-0.0174851	None
IRF4	UTY	-0.911836	209.018	-0.0175041	2,2
ETS1	TTC12	0.911826	209.017	0.0173517	None
MYC	NARS1	0.911824	209.017	0.0173496	None
KLF12	NUTF2	-0.911824	209.017	-0.0173354	None
STAT5A	H1-4	-0.911824	209.017	-0.0172523	None
NRF1	ALG8	0.911816	209.017	0.0172234	None
NFKB1	ANKRD36	-0.911816	209.017	-0.0171686	2,2
KLF12	ATP5F1A	-0.911811	209.017	-0.0169847	None
KLF12	ATP5PF	-0.911809	209.017	-0.016748	None
FOXP1	GRAP2	0.911806	209.017	0.0166209	None
KLF12	SLC39A1	-0.911804	209.016	-0.0160464	None
MYC	MBD5	-0.911801	209.016	-0.0159155	None
ZNF267	NSUN2	0.911801	209.016	0.0158619	None
ZNF263	NAXE	0.911797	209.016	0.0158491	None
IRF8	LARP4	0.911797	209.016	0.0157554	None
NFKB1	SFXN1	0.911792	209.016	0.0157497	None
KLF13	MAN1C1	0.911789	209.016	0.0156263	None
KLF12	RPL18A	-0.911789	209.016	-0.0156262	None
MXD1	CYP4V2	-0.911784	209.016	-0.0155199	None
NR4A2	ATR	-0.911784	209.016	-0.0154629	None
FOXP1	NRROS	-0.911779	209.015	-0.0153536	None
ZNF263	MRPL12	0.911777	209.015	0.0153123	None
EGR3	SKIL	0.911774	209.015	0.0151875	None
IRF4	H1-3	-0.911772	209.015	-0.0149831	None
RUNX3	HNRNPC	0.911769	209.015	0.0148422	None
NFKB1	MAP2K5	-0.911769	209.015	-0.0148402	None
KLF12	OXR1	0.911769	209.015	0.0147758	None
MAX	KIAA0586	-0.911762	209.015	-0.0146876	None
BATF	USP12	0.911759	209.015	0.0146134	None
ELF2	PHACTR2	0.911757	209.014	0.014514	None
EGR3	CYP51A1	-0.911757	209.014	-0.0144737	None
IRF4	PRPF19	0.911757	209.014	0.0145179	None
MYC	CHD6	-0.911757	209.014	-0.0144568	None
KLF12	PDAP1	-0.911757	209.014	-0.0145222	None
KLF12	ANAPC11	-0.911745	209.014	-0.0143588	None
IRF4	ROCK1	-0.911742	209.014	-0.0142686	None
IRF4	GTDC1	0.911742	209.014	0.0142802	None
MAF	ST8SIA4	0.911742	209.014	0.0143091	None
NR2C2	FCMR	-0.911735	209.014	-0.0140967	None
KLF12	RPS23	-0.911732	209.014	-0.0140253	None
KLF12	RETREG1	0.911732	209.014	0.0139594	None
KLF12	WIPI2	0.911727	209.014	0.013891	None
MYC	C20orf194	-0.911725	209.014	-0.0137127	None
FOXP1	IDE	-0.911722	209.013	-0.0134609	None
IRF4	ACTR3	0.911722	209.013	0.0135293	None
KLF12	ZNF44	0.911717	209.013	0.0134436	None
IRF4	DNAJB14	-0.911717	209.013	-0.0133549	None
BCL11B	ZNF638	0.911713	209.013	0.0132406	None
FOXP1	XPO1	-0.91171	209.013	-0.0128898	None
ZNF263	TNIK	-0.911708	209.013	-0.0127709	None
IRF4	SCAMP1	-0.911705	209.012	-0.0124714	None
BACH2	ARHGAP12	-0.911703	209.012	-0.0123655	None
IRF4	IFI16	0.9117	209.012	0.0122696	None
BACH2	CRYBG1	-0.911698	209.012	-0.0121977	None
KLF12	ANTXRLP1	0.911695	209.012	0.0119805	None
IRF4	NAAA	-0.911693	209.012	-0.0118649	None
IRF4	UBL3	-0.91169	209.012	-0.0117537	None
HIVEP2	LINC01619	0.911688	209.012	0.011682	None
NR2C2	MT-ND5	0.911685	209.012	0.0115625	2,2
FOXJ3	GBP2	-0.911683	209.011	-0.011157	None
NR3C2	CCND2	-0.91168	209.011	-0.0110559	None
IRF4	SRP54-AS1	-0.911678	209.011	-0.0107777	None
ZNF263	TPI1	0.911675	209.01	0.0104072	None
RFX1	LDHA	0.911673	209.01	0.0101719	None
REL	JPX	-0.911673	209.01	-0.0101576	None
STAT5A	ARID5B	0.911668	208.119	0.11886	None
SETBP1	GZMB	0.911666	208.112	0.112049	2,2
BCL6	LOC100131635	0.911663	208.103	0.102609	2,2
ZNF345	NCK2	0.911661	208.099	0.0988349	None
BCL11B	MAML2	0.911658	208.098	0.0984422	None
NFATC2	LRRC8B	0.911656	208.095	0.0950988	None
ZNF345	CD109	0.911653	208.092	0.0923521	None
ZNF430	ARHGEF3	0.911651	208.092	0.0917768	None
TCF7	MT-RNR2	-0.911648	208.09	-0.0895767	2,2
ZNF737	ARHGEF7	0.911646	208.087	0.0871791	None
ZNF101	HIF1A	0.911643	208.086	0.086134	None
KMT2A	CD69	-0.911641	208.086	-0.0856954	2,2
BACH2	PDE7A	0.911638	208.084	0.0840841	2,2
NPAS2	PHGDH	0.911636	208.084	0.0837822	2,2
MXI1	CEP83	0.911633	208.083	0.083496	None
MYBL1	SON	0.911631	208.083	0.0830975	None
SMYD3	TBC1D5	0.911631	208.083	0.0830816	2,2
MYBL1	TPT1	0.911626	208.082	0.0820568	None
ZNF564	NDFIP1	0.911624	208.082	0.0819682	None
FOXO1	RPS4X	0.911621	208.081	0.080589	None
FOS	RORA-AS1	0.911619	208.08	0.0800329	None
CREBL2	ATP9B	0.911616	208.079	0.0792733	None
ZEB2	IL18RAP	0.911614	208.079	0.0786725	2,2
ZNF439	USP25	0.911611	208.078	0.0784586	None
ZNF274	RPL11	0.911609	208.078	0.0780993	None
ZNF736	RAP1B	0.911606	208.078	0.0780127	None
HSF5	IKZF3	0.911604	208.077	0.0772722	None
ZNF652	NUCB2	0.911601	208.077	0.0771056	None
BBX	IL7R	0.911599	208.076	0.0757362	2,2
ATF4	LINC02341	0.911596	208.076	0.0756229	2,2
IKZF5	MFHAS1	0.911594	208.075	0.0754007	None
ZNF749	RPS11	0.911591	208.075	0.0747919	None
NFATC3	LRRC8B	0.911591	208.075	0.0748143	None
ZNF266	ITSN2	0.911587	208.075	0.0747035	None
GLIS3	HSP90AB1	-0.911587	208.075	-0.0747251	2,2
ZNF652	MTDH	0.911582	208.075	0.0746104	None
ZNF431	CCNH	0.911579	208.074	0.0743724	None
ZNF506	SLC30A7	0.911577	208.074	0.0743249	None
E2F5	COLGALT1	0.911577	208.074	0.0743214	None
HMBOX1	EIF1	0.911572	208.074	0.0741804	None
ATF5	LTB	0.911569	208.074	0.0739744	None
ZBTB49	CAPRIN1	0.911567	208.074	0.0738941	None
ZNF248	UPF2	0.911564	208.073	0.0732683	None
UBP1	DNAJC3	0.911564	208.073	0.0733018	None
TSHZ2	LINC00944	-0.911559	208.073	-0.0732112	2,2
NR3C1	HIVEP3	0.911559	208.073	0.0732276	None
ZFP64	IRF4	0.911554	208.073	0.0731223	None
ZNF429	GOLPH3	0.911552	208.073	0.0729874	None
ZNF681	HPCAL1	0.911549	208.073	0.0728902	None
ARID5A	KIAA0232	0.911549	208.073	0.0728827	None
CARF	RPL5	0.911545	208.073	0.0728236	None
AHR	DGLUCY	0.911542	208.073	0.0726121	None
ZNF782	PKN2	0.91154	208.072	0.0724677	None
GLI4	PRPF38B	0.91154	208.072	0.0724944	None
ZNF90	SKAP1	0.911535	208.072	0.0721576	None
ZFP90	TSPAN5	0.911535	208.072	0.0721619	None
TBX21	IL7R	0.911535	208.072	0.0722137	None
TRERF1	ITGB1	0.911535	208.072	0.0722392	2,2
ZNF431	FBXW11	0.911525	208.072	0.0719845	None
NR4A3	SLC7A5	0.911522	208.072	0.0715524	2,2
FOXK2	VTI1A	0.911522	208.072	0.071582	None
ZNF44	NFKBIA	0.911517	208.071	0.0711429	None
KLF3	FAM172A	0.911515	208.071	0.0705266	None
PA2G4	NAP1L1	0.911515	208.071	0.0705487	2,2
ZNF345	CD247	0.91151	208.07	0.0704392	None
ZNF891	ANKRD13C	0.911507	208.07	0.0703474	None
TGIF1	ARID1B	0.911507	208.07	0.0702679	None
ETV6	RPL31	0.911503	208.07	0.0701409	2,2
HLF	SLC20A2	0.9115	208.07	0.0699531	None
LCOR	FAM222B	0.911498	208.07	0.0698843	None
PBX4	RAPGEF2	0.911495	208.07	0.0698457	None
ZNF627	GLG1	0.911493	208.069	0.0693777	None
XBP1	SLC2A3	0.911493	208.069	0.0694331	None
ZNF564	SLC25A26	0.911488	208.069	0.0692657	None
TFCP2	CAMK2D	0.911485	208.069	0.06902	None
ZNF254	CALR	0.911483	208.069	0.0688601	None
ZBTB20	TRAPPC8	0.911483	208.069	0.068947	None
ZNF429	UBR2	0.911478	208.069	0.0687613	None
BACH2	PPTC7	0.911475	208.068	0.0683919	2,2
CREBL2	USP9X	0.911473	208.068	0.0683232	None
ZNF431	PDSS2	0.91147	208.068	0.068091	None
KLF3	IMMP2L	0.91147	208.068	0.068064	None
ZNF736	PIM3	0.911465	208.068	0.068012	None
HBP1	KTN1	0.911465	208.068	0.0680255	None
GABPA	HSPE1	0.911465	208.068	0.0680247	2,2
TSHZ2	SOS1	-0.911465	208.068	-0.0679925	2,2
ZNF681	DGKH	0.911456	208.068	0.0678186	None
NFIL3	HNRNPH1	0.911456	208.068	0.067799	None
ZFP90	RABGAP1L	0.911451	208.068	0.0677251	None
PLAGL1	FLI1	0.911451	208.068	0.067713	None
ZBTB32	FAM169A	0.911446	208.067	0.0675094	None
MBNL2	APP	0.911446	208.067	0.0675379	None
PLAGL1	ATP2B1	0.911441	208.067	0.0674034	None
NPAS2	TBC1D22A	0.911441	208.067	0.0674158	None
NFKB2	CD44	0.911436	208.067	0.0673394	2,2
ZBTB20	PPTC7	0.911433	208.067	0.0670244	None
KDM2B	RAB11A	0.911431	208.067	0.0668788	None
ZNF90	TCF7	0.911428	208.067	0.0668396	None
ZNF525	OXSR1	0.911426	208.067	0.0666833	None
ZNF316	IMMP2L	0.911426	208.067	0.066671	None
ZNF737	ATRN	0.911421	208.067	0.066552	None
ZNF736	GSK3B	0.911421	208.067	0.066577	None
GTF2IRD1	RASSF5	0.911421	208.067	0.0665813	None
FOS	INSIG1	0.911421	208.067	0.0666279	None
ZNF496	CD52	0.911411	208.066	0.0665012	None
ZFP90	PTPN7	0.911411	208.066	0.0665272	None
ZNF589	MCU	0.911406	208.066	0.0664307	None
TRPS1	RESF1	0.911404	208.066	0.0660971	None
ZNF431	WDR26	0.911401	208.066	0.0659631	None
AHR	RPL14	0.911401	208.066	0.0660279	None
ZNF345	RCC1	0.911396	208.066	0.0659101	None
ZNF589	RIC1	0.911394	208.066	0.0658325	None
FOXP1	IMMP2L	0.911394	208.066	0.0657982	None
AHR	ZNF267	0.911394	208.066	0.0658398	2,2
RORA	AUH	0.911386	208.065	0.0654974	None
DEAF1	PIGL	0.911386	208.065	0.0654787	None
ZNF506	RALA	0.911381	208.065	0.0654208	None
ZNF429	KDM6A	0.911379	208.065	0.0652733	None
FOSL1	SYNCRIP	0.911379	208.065	0.0652851	None
MAFF	DIAPH2	0.911374	208.065	0.0651789	None
IKZF5	PTPRC	0.911374	208.065	0.065212	None
ZNF681	PCED1B-AS1	0.911369	208.065	0.0650137	None
NFE2L2	ME1	0.911367	208.065	0.0649067	None
ZNF652	HNRNPA3	0.911364	208.065	0.0647245	None
YBX1	LARP1	0.911364	208.065	0.0646501	2,2
HSF5	RNF138	0.911359	208.064	0.0643802	None
ZBTB20	CHD2	0.911359	208.064	0.0643901	2,2
ZNF506	IQGAP1	0.911354	208.064	0.0641605	None
TRERF1	PLEKHA5	0.911354	208.064	0.0642376	2,2
ZNF431	SEMA4D	0.911349	208.064	0.0640768	None
IKZF5	ARID4B	0.911349	208.064	0.0640526	None
ZBTB49	IGBP1	0.911344	208.064	0.064031	None
TRPS1	UBA6	0.911342	208.064	0.0639403	None
KDM2B	MFSD11	0.911339	208.064	0.0635666	None
ZNF506	KCNAB2	0.911337	208.064	0.0634871	None
MYB	ADAM19	0.911334	208.063	0.0632967	2,2
CREBL2	PHF8	0.911334	208.063	0.063343	None
ZNF589	CHD9	0.91133	208.063	0.0631153	None
ZNF891	PLCB1	0.911327	208.063	0.0629454	None
PBX3	TET2	0.911325	208.063	0.0627655	None
ZBTB49	CRBN	0.911322	208.062	0.0624813	None
ZNF714	EIF4B	0.91132	208.062	0.0622569	None
ZNF565	LMO7	0.91132	208.062	0.0623267	None
ETV6	GMFG	0.91132	208.062	0.0623444	None
E2F3	PBX3	0.91132	208.062	0.0623399	None
NR4A2	ABL2	0.91131	208.062	0.0620115	None
MYNN	BTLA	0.91131	208.062	0.061963	None
ZNF704	HLCS	0.911305	208.062	0.0618807	None
ZNF627	PHYKPL	0.911305	208.062	0.0619221	None
ZNF90	DAD1	0.9113	208.062	0.0618168	None
ZNF350	DDX21	0.9113	208.062	0.0617969	None
PLAGL1	SEMA4D	0.9113	208.062	0.0617687	None
MTERF1	VPS41	0.911292	208.062	0.0616657	None
LCOR	XPO1	0.911292	208.062	0.0617067	None
ZBTB32	PTP4A2	0.911288	208.062	0.0616006	None
CEBPG	SECISBP2	0.911285	208.061	0.0613636	None
RFX3	RPL32	0.911283	208.061	0.0612294	None
ZNF264	SPPL3	0.91128	208.061	0.0610904	None
MGA	PTCD3	0.91128	208.061	0.0610665	None
TSHZ2	SLAMF7	-0.911275	208.061	-0.0610202	2,2
SCML4	MAN1C1	0.911275	208.061	0.061036	2,2
ZNF224	SETX	0.91127	208.061	0.0609226	None
UBP1	TP53	0.91127	208.061	0.0608973	None
PA2G4	GNL3	0.91127	208.061	0.0608915	2,2
HIVEP1	MT-ND4L	0.91127	208.061	0.0608821	2,2
HIVEP2	USP15	0.91127	208.061	0.0608535	2,2
DNMT1	SPPL3	0.911258	208.061	0.0606903	None
ZNF75D	INO80D	0.911255	208.061	0.0606296	None
ZNF714	SHQ1	0.911253	208.06	0.0603725	None
ZNF141	TENT2	0.911253	208.06	0.0603771	None
PA2G4	EIF4B	0.911253	208.06	0.0604183	2,2
KMT2A	LMAN1	0.911246	208.06	0.0602727	None
ZNF431	TLK2	0.911243	208.06	0.0602424	None
ZNF133	TUT7	0.911243	208.06	0.0601844	None
ZNF100	GNB1	0.911243	208.06	0.0601745	None
PRDM15	RGS10	0.911243	208.06	0.0601748	None
MNT	LRRC8D	0.911243	208.06	0.0602257	None
PA2G4	PTGES3	0.911231	208.06	0.0600871	2,2
ZNF627	TBC1D14	0.911228	208.06	0.0598774	None
KLF8	SMC5	0.911226	208.06	0.0598339	None
ZSCAN26	TMX3	0.911223	208.06	0.0595498	None
ZNF90	TMC8	0.911221	208.059	0.0594456	None
YBX3	LRIG2-DT	0.911218	208.059	0.0592035	None
REL	INO80D	0.911218	208.059	0.0592286	None
KLF12	TAB2	0.911213	208.059	0.0591376	None
ZNF714	WDR33	0.911211	208.059	0.0589138	None
ZFP90	LBR	0.911211	208.059	0.0589098	None
SMAD5	CEP350	0.911211	208.059	0.0588608	None
CEBPG	SH2B3	0.911211	208.059	0.0588684	None
UBP1	PPDPF	0.911201	208.059	0.0587604	None
ZNF146	SSH2	0.911199	208.059	0.0586908	None
NR4A2	IL4R	0.911199	208.059	0.0586663	None
HIVEP2	NDUFA13	-0.911199	208.059	-0.0587495	2,2
BACH2	ARNTL	-0.911199	208.059	-0.0587366	2,2
CEBPG	DLG1	0.911189	208.058	0.0583427	None
ZNF506	DGKE	0.911186	208.058	0.0581962	None
KMT2A	CHM	0.911186	208.058	0.0582475	2,2
ZNF652	USP24	0.911181	208.058	0.058061	None
ZNF519	SEC22A	0.911181	208.058	0.0581121	None
ZNF506	SCMH1	0.911176	208.058	0.0580211	None
MBD2	PDSS2	0.911176	208.058	0.0579511	None
ATF3	COMMD10	0.911176	208.058	0.0580292	None
ZNF614	TRIM13	0.911169	208.058	0.0577011	None
ZNF614	PHTF2	0.911169	208.058	0.0577269	None
IRF2	JAZF1	0.911169	208.058	0.0577203	None
LEF1	PRMT2	0.911169	208.058	0.0576747	2,2
AHR	MBTPS1	0.911159	208.058	0.0575605	None
ZFP90	PHLPP1	0.911157	208.057	0.0574003	None
LEF1	ANTXR2	-0.911157	208.057	-0.0573689	None
YBX1	ATP5MC3	0.911152	208.057	0.0572525	2,2
ARID5A	SARAF	0.911149	208.057	0.057237	None
SATB1	TBK1	0.911147	208.057	0.0571087	None
ARID5B	CCR4	0.911147	208.057	0.0570641	2,2
ZBTB49	VPS37A	0.911142	208.057	0.0570024	None
SP3	CDK8	0.911142	208.057	0.0570142	None
NR1D2	PTPRC	0.911142	208.057	0.0570123	None
ZNF133	PRNP	0.911134	208.057	0.0569212	None
NRF1	FAM133B	0.911132	208.057	0.056691	None
FOSL1	CLDND1	0.911132	208.057	0.0567107	None
ZNF429	TOMM40	0.911127	208.057	0.0565944	None
FOSL1	CCL20	0.911127	208.057	0.0565759	None
NFAT5	HCLS1	0.911122	208.056	0.0564266	None
LIN54	TXK	0.911122	208.056	0.0564103	None
KMT2A	POLA1	0.911122	208.056	0.0564211	2,2
GMEB1	GLIPR1	0.911122	208.056	0.0563619	None
YBX1	DNTTIP2	0.911122	208.056	0.0563811	2,2
STAT6	VCL	0.91111	208.056	0.0563241	None
MYC	GPD1L	0.91111	208.056	0.0562718	None
IRF2	KMT2E	0.91111	208.056	0.0563125	None
YBX1	EIF5	0.91111	208.056	0.0563004	2,2
NFE2L1	MT-ND1	0.91111	208.056	0.0563022	2,2
CEBPG	NRL	0.911097	208.056	0.0562069	None
ZNF140	YTHDC2	0.911095	208.056	0.0561227	None
DNMT1	KPNB1	0.911095	208.056	0.0561318	None
ZSCAN26	GADD45GIP1	0.91109	208.056	0.055952	None
ZNF276	MRTFA	0.91109	208.056	0.0559832	None
ZNF235	ABCC1	0.91109	208.056	0.0560476	None
GTF2B	NDFIP1	0.91109	208.056	0.0559534	None
ZNF621	PDE7B	0.91108	208.056	0.0558613	None
ZNF704	SLC25A12	0.911078	208.056	0.0557642	None
ZNF490	AUH	0.911078	208.056	0.055829	None
ZNF100	FAM204A	0.911078	208.056	0.0558347	None
TGIF2	SRP54-AS1	0.911078	208.056	0.0557602	None
IKZF1	SELENOK	-0.911078	208.056	-0.0557902	2,2
NFIA	RAB28	0.911065	208.056	0.0556645	None
BATF	ST8SIA1	0.911065	208.056	0.0556962	None
ZNF652	RRP1B	0.91106	208.056	0.0556364	None
ZFP90	MTF2	0.91106	208.056	0.055616	None
FOXP3	SESN3	0.91106	208.056	0.0555579	None
RORA	LGALS3	0.91106	208.056	0.0556459	2,2
ZNF594	ZBTB44	0.91105	208.055	0.0555396	None
ZNF431	HACD2	0.91105	208.055	0.055451	None
NR6A1	THEMIS	0.91105	208.055	0.0554672	None
LCOR	TFB1M	0.91105	208.055	0.0554556	None
SREBF1	IKZF2	0.91104	208.055	0.0553928	None
ZNF714	PTPN22	0.911038	208.055	0.0552967	None
STAT5B	SOCS2	0.911038	208.055	0.0552969	None
STAT4	NBAS	0.911038	208.055	0.0552827	None
PKNOX1	PHIP	0.911038	208.055	0.0553419	None
ZNF506	TPI1	0.911028	208.055	0.0552482	None
ZZZ3	SMG7	0.911026	208.055	0.0550669	None
ZBTB20	NFE2L1	-0.911026	208.055	-0.0550919	2,2
TFDP2	ARGLU1	0.911021	208.055	0.0549775	None
PA2G4	APRT	0.911021	208.055	0.0549595	2,2
ZNF782	ATG7	0.911016	208.055	0.0549473	None
PPARA	GDI2	0.911016	208.055	0.0548827	None
MYNN	RAB2A	0.911016	208.055	0.0548797	None
FOXP1	FXYD5	-0.911016	208.055	-0.0548867	2,2
RELA	CD74	0.911006	208.055	0.0548319	None
CEBPG	APBB2	0.911006	208.055	0.0547748	None
PBX4	CAMK2D	0.911001	208.055	0.0547435	None
NFE2L2	ZFX	0.911001	208.055	0.0547003	None
ZNF12	CANX	0.910996	208.055	0.0545971	None
IKZF5	SH3GLB1	0.910996	208.055	0.0546404	None
E2F4	NCAPD3	0.910996	208.055	0.0545655	None
HIVEP2	RPL35A	-0.910996	208.055	-0.0546021	2,2
NR1D2	SHQ1	0.910986	208.054	0.0544609	None
E2F3	CD27	0.910986	208.054	0.0545453	None
ETV6	CLEC2D	0.910986	208.054	0.0544544	None
MAF	AFDN	0.910986	208.054	0.0544541	2,2
RELA	TP53BP2	0.910976	208.054	0.0544499	None
ZBTB20	TSC22D1	0.910976	208.054	0.05438	2,2
ZNF564	TNFRSF10D	0.910971	208.054	0.0543366	None
SP4	RPS27A	0.910971	208.054	0.0542632	None
HIF1A	RBM34	0.910971	208.054	0.0543327	None
PPARA	FOXO3	0.910964	208.054	0.0542259	None
PPARA	F5	0.910964	208.054	0.0542171	None
MZF1	GNB1	0.910964	208.054	0.0541666	None
MBNL2	FLI1	0.910964	208.054	0.0541658	None
ZNF260	R3HDM1	0.910954	208.054	0.0540833	None
PBX2	ZNF44	0.910954	208.054	0.0540896	None
NR1H2	ACSL3	0.910954	208.054	0.0541485	None
FOSL1	NETO2	0.910954	208.054	0.054114	None
FOXP1	LOC100507006	0.910954	208.054	0.0541053	2,2
HIVEP2	CYP51A1	-0.910954	208.054	-0.0541372	2,2
ZNF611	MYO1D	0.910939	208.054	0.0540148	None
ZNF594	ATP11A	0.910939	208.054	0.0539856	None
GABPA	NFX1	0.910939	208.054	0.0540207	None
NFATC3	SYNCRIP	0.910932	208.054	0.0539449	None
MYC	SRFBP1	0.910932	208.054	0.0538649	None
NR2C1	RAD54L2	0.910927	208.054	0.0537797	None
ARID5A	AEBP2	0.910927	208.054	0.0538268	None
ZNF652	USP10	0.910922	208.054	0.0537128	None
NRL	TCF7	0.910922	208.054	0.0537174	None
MZF1	GPATCH8	0.910922	208.054	0.0537107	None
FOSL1	ZNF236	0.910922	208.054	0.0537377	None
DEAF1	CEPT1	0.910922	208.054	0.0536999	None
YBX1	SNHG16	0.910922	208.054	0.0536709	2,2
ZNF487	SARAF	0.910907	208.054	0.0535775	None
ZFP90	PSMB8	0.910907	208.054	0.053605	None
MTF1	PREX1	0.910907	208.054	0.0535811	None
ZNF90	TRAPPC9	0.9109	208.054	0.0534936	None
TFCP2	LRBA	0.9109	208.054	0.053505	None
LCOR	ARID1B	0.910895	208.053	0.053442	None
ATF6	TUT4	0.910895	208.053	0.0533569	None
ZNF12	STRIP2	0.91089	208.053	0.0533179	None
FOXO1	TMBIM4	0.91089	208.053	0.0533274	None
CEBPG	MTDH	0.91089	208.053	0.0532627	None
BATF	TYMP	0.91089	208.053	0.0532577	None
ZNF79	TTC27	0.91088	208.053	0.0532123	None
ZNF681	TBCD	0.91088	208.053	0.0531701	None
ZNF439	CPD	0.91088	208.053	0.0531739	None
NFE2L2	EVI2A	0.91088	208.053	0.0532226	None
MAFF	PPA2	0.91088	208.053	0.0532476	None
ZNF133	KIF21A	0.910867	208.053	0.0531143	None
RELA	TNF	0.910867	208.053	0.0531428	None
NFYC	PTMA	0.910863	208.053	0.0530322	None
MZF1	MARCHF7	0.910863	208.053	0.0529585	None
ZNF343	RPL15	0.910858	208.053	0.0527501	None
CREB1	RN7SL2	0.910858	208.053	0.0528013	None
YBX1	EIF3M	0.910858	208.053	0.0528206	2,2
ZNF627	AAGAB	0.91085	208.053	0.052653	None
NFATC3	TET3	0.91085	208.053	0.0526689	None
MBD2	SHOC2	0.91085	208.053	0.0527419	None
CREB3L2	DUSP2	0.910843	208.053	0.0526161	None
ZNF343	CCT8	0.91084	208.053	0.0524754	None
ZNF276	CEP57	0.91084	208.053	0.0524643	None
RFX2	ALMS1	0.91084	208.053	0.052516	None
SMAD3	RORA	0.91084	208.053	0.0524655	2,2
ESR1	HLA-F	0.91083	208.052	0.0524363	None
ATF3	NUP214	0.91083	208.052	0.0523998	None
ARNTL	EIF4G2	0.91083	208.052	0.0524491	None
ZNF737	SUPT5H	0.910823	208.052	0.0522798	None
NFE2L1	RPAP2	0.910823	208.052	0.0523181	None
BATF	CAB39	0.910823	208.052	0.0523012	None
ARID5B	ACYP2	0.910823	208.052	0.052256	None
ARID5A	UBR5	0.910823	208.052	0.0522509	None
LEF1	MALT1	0.910823	208.052	0.0522745	None
ZNF10	CASK	0.910808	208.052	0.0522454	None
ZBTB17	METAP2	0.910808	208.052	0.0521505	None
FOXK2	HECTD4	0.910808	208.052	0.0522469	None
HIVEP3	UTP20	0.910808	208.052	0.0521649	2,2
NR2C1	LRRC8B	0.910798	208.052	0.0520851	None
LCOR	TNRC18	0.910798	208.052	0.0520933	None
ZSCAN30	RSRC1	0.910793	208.052	0.051996	None
ZNF331	HNRNPA1	0.910793	208.052	0.0520034	None
ZNF12	MCM4	0.910793	208.052	0.0519715	None
PBX2	IPO5P1	0.910793	208.052	0.051951	None
NFATC3	OTUD4	0.910793	208.052	0.0519728	None
KLF13	SNX14	0.910793	208.052	0.0520437	None
ZNF317	SSH2	0.910779	208.052	0.0518853	None
BATF3	TRPS1	0.910779	208.052	0.0519255	None
PA2G4	ATP5MC3	0.910779	208.052	0.0519029	2,2
ZNF264	RGS1	0.910771	208.052	0.0518494	None
ZFP82	PRMT3	0.910771	208.052	0.0517654	None
MBD2	CSNK1G3	0.910771	208.052	0.051761	None
ZNF10	RIPOR2	0.910764	208.052	0.0516895	None
NFATC3	SNRPA1	0.910761	208.052	0.0515677	None
REL	ZNF720	0.910759	208.052	0.0514886	None
NRL	ACYP2	0.910759	208.052	0.0514841	None
MTF1	CD46	0.910759	208.052	0.0515084	None
FOXO1	TRPS1	0.910759	208.052	0.0514794	None
NFKB1	OTUD4	0.910759	208.052	0.0515174	2,2
ZNF506	NEDD4	0.910746	208.051	0.0513503	None
TCF7	FCGBP	0.910746	208.051	0.0514189	2,2
ZNF586	GIMAP7	0.910741	208.051	0.051304	None
MYNN	ZBTB18	0.910739	208.051	0.0512106	None
ZNF30	ANKRD17	0.910737	208.051	0.0511102	None
NR3C1	LINC00426	0.910737	208.051	0.0511467	None
YBX1	ARF1	0.910737	208.051	0.0511004	2,2
ZNF430	WDR76	0.910729	208.051	0.0510334	None
TRPS1	SPPL3	0.910729	208.051	0.0509741	None
ZZZ3	ATG7	0.910724	208.051	0.0509451	None
BATF	HLA-C	0.910724	208.051	0.0508877	None
TCF7	KLF3	0.910724	208.051	0.0509044	2,2
ZNF611	SS18	0.910717	208.051	0.0507868	None
ZNF25	MRPS6	0.910717	208.051	0.0507894	None
DDIT3	TBPL1	0.910717	208.051	0.0508325	None
TRERF1	CHST11	0.910717	208.051	0.0508237	2,2
ZNF708	ARHGEF3	0.910707	208.051	0.0507374	None
KLF8	CORO1A	0.910707	208.051	0.0506776	None
YBX1	SRPRA	0.910707	208.051	0.0507209	2,2
ZNF776	DDX18	0.910699	208.051	0.0506451	None
ZNF708	NUMB	0.910699	208.051	0.0505946	None
NR2C1	RNGTT	0.910699	208.051	0.0505652	None
MYBL1	TRMT112	0.910699	208.051	0.0506247	None
GTF2B	STAT4	0.910699	208.051	0.0505744	None
PPARA	SLC35F2	0.910687	208.05	0.050499	None
SP3	PPIP5K2	0.910685	208.05	0.0503721	None
GFI1	CPQ	0.910685	208.05	0.0504471	None
ZSCAN29	RPS3A	0.91068	208.05	0.0502916	None
ZNF586	RPL7	0.91068	208.05	0.0502895	None
NR3C1	SUSD6	0.91068	208.05	0.0502668	None
XBP1	EIF1	0.910672	208.05	0.0502269	None
STAT4	ARMC8	0.910672	208.05	0.0501889	None
RFX7	GUSBP2	0.910672	208.05	0.050222	None
ETV3	NDUFS5	0.910672	208.05	0.0501782	None
MECP2	EIF3M	0.910662	208.05	0.0501007	None
MBD2	NAA30	0.910662	208.05	0.0501296	None
ZZZ3	FUBP1	0.910657	208.05	0.0499562	None
ZBTB14	GTF2I	0.910657	208.05	0.0499571	None
GLI4	MARCHF5	0.910657	208.05	0.0499736	None
RELB	BHLHE40	0.91065	208.05	0.0498923	None
BPTF	RASSF3	0.91065	208.05	0.0498812	None
BATF	ETHE1	0.91065	208.05	0.0498576	None
VDR	CCL20	0.91065	208.05	0.049869	None
STAT6	FAM160A1	0.91064	208.05	0.0497605	None
ETV3	ELOC	0.91064	208.05	0.0497537	None
ZNF69	DYRK2	0.910635	208.05	0.0496856	None
RORC	DENND4A	0.910635	208.05	0.0496985	None
CREM	BCAS3	0.910635	208.05	0.0496832	None
BATF	RPP30	0.910628	208.05	0.0495825	None
ZNF90	SNAPC3	0.910625	208.049	0.0495228	None
NR6A1	CCNL1	0.910625	208.049	0.0495211	None
MBD2	MOB1B	0.910625	208.049	0.0495271	None
ZBTB20	ACOT7	-0.910625	208.049	-0.0495125	2,2
BACH2	GDAP1	-0.910625	208.049	-0.0494653	2,2
ZNF410	TAFA2	0.910613	208.049	0.0494175	None
ZNF345	ZNF224	0.910613	208.049	0.0494334	None
ZNF267	SLC4A7	0.910613	208.049	0.0494248	None
RARA	PBX3	0.910613	208.049	0.0493575	None
POU2F1	THEM4	0.910613	208.049	0.0494116	None
KLF12	HSP90AA1	-0.910613	208.049	-0.049447	2,2
ZNF33A	TGFB1	0.910598	208.049	0.0491796	None
ZNF483	LINC00886	0.910596	208.049	0.0491068	None
ZNF12	ZNF708	0.910596	208.049	0.0491361	None
NFAT5	SNHG15	0.910596	208.049	0.0491491	None
MAX	GNL2	0.910596	208.049	0.0491082	2,2
ZNF211	AKAP7	0.910586	208.049	0.0489995	None
KMT2A	JPX	0.910586	208.049	0.0489857	2,2
FOS	PPP1R15A	0.910586	208.049	0.0490127	None
YBX1	JTB	0.910586	208.049	0.0490054	2,2
E2F4	DNMT1	0.910576	208.049	0.0488929	None
ZNF680	CCNH	0.910573	208.049	0.0488061	None
ZNF558	PRKCQ-AS1	0.910573	208.049	0.0487562	None
ZNF429	ARPC3	0.910573	208.049	0.0488335	None
ZNF273	FUT8	0.910573	208.049	0.0488328	None
E2F3	GMCL1	0.910573	208.049	0.0488285	None
ZBTB20	EIF3L	-0.910573	208.049	-0.0488468	2,2
ZNF548	RFX7	0.910559	208.049	0.048671	None
MECP2	SNRNP70	0.910559	208.049	0.0487217	None
ZZZ3	SELENOF	0.910554	208.049	0.0485599	None
PBX3	ROCK1	0.910554	208.049	0.0486275	None
NFATC2	CDYL	0.910554	208.049	0.0485534	None
ZNF79	FBXL4	0.910546	208.048	0.0485038	None
ZNF680	TRIM38	0.910546	208.048	0.0484923	None
RFX2	ATRX	0.910546	208.048	0.0484566	None
CREBL2	NUP42	0.910546	208.048	0.0485244	None
ZNF133	GPR107	0.910536	208.048	0.0483978	None
NFE2L3	LBH	0.910536	208.048	0.0484339	None
ZNF525	DHRS7	0.910531	208.048	0.0482711	None
ZNF12	WDR44	0.910531	208.048	0.0483067	None
MNT	RBM25	0.910531	208.048	0.048285	None
YBX1	KARS1	0.910531	208.048	0.0483365	2,2
ZNF100	ZNF609	0.910522	208.048	0.0482349	None
XBP1	FARSB	0.910522	208.048	0.0482078	None
NR1H2	RHOA	0.910522	208.048	0.048236	None
ATF3	SLC38A2	0.910522	208.048	0.0482471	None
VDR	HIVEP3	0.910522	208.048	0.0481812	None
ZNF254	MICOS13	0.910509	208.048	0.0481423	None
NR4A2	SIPA1L1	0.910509	208.048	0.0481222	None
NFIX	MOSMO	0.910509	208.048	0.0481183	None
MYB	ZCCHC2	0.910509	208.048	0.0480906	None
ZNF736	CYCS	0.910499	208.048	0.04805	None
RFX3	DOCK8	0.910499	208.048	0.0479586	None
FOS	TNFAIP3	0.910499	208.048	0.0479914	None
FOXK2	SERINC1	0.910492	208.048	0.0478898	None
ETV3	PSMC2	0.910492	208.048	0.0479301	None
CREM	RPL18A	-0.910492	208.048	-0.047898	None
BACH2	PPP1R12B	-0.910492	208.048	-0.0478936	2,2
LEF1	IKZF1	0.910492	208.048	0.047878	None
ZNF25	MT-ND5	-0.91048	208.048	-0.0478281	2,2
NFATC2	PPA2	0.91048	208.048	0.0477993	None
KMT2A	HPCAL1	0.91048	208.048	0.0478394	None
ZNF75A	SFMBT2	0.910472	208.048	0.04772	None
PPARA	FAM107B	0.910472	208.048	0.0476795	None
MYB	HTT	0.910472	208.048	0.0477058	None
IRF3	PSIP1	0.910472	208.048	0.0477212	None
GLIS3	APBB1IP	0.910472	208.048	0.0477431	None
ZBTB20	C12orf42	0.910472	208.048	0.0477084	2,2
ZZZ3	RCC1	0.910457	208.048	0.0476437	None
ZNF100	PTBP2	0.910457	208.048	0.0476465	None
ZNF100	GLMN	0.910457	208.048	0.0475616	None
NFKB1	AGO3	0.910457	208.048	0.0475739	None
TFDP1	SRP72	0.910447	208.048	0.0474605	None
MEF2A	MTHFD1L	0.910447	208.048	0.0474922	None
ZBTB20	LINC00894	0.910447	208.048	0.0475077	2,2
CREB1	YBX1	0.91044	208.047	0.0474296	None
ATF5	PDCD4	0.91044	208.047	0.0474347	None
ZNF394	BIRC6	0.910435	208.047	0.0473021	None
MYC	DDIT4	0.910435	208.047	0.0473266	None
NFIA	RPL38	0.91043	208.047	0.0471926	None
ZNF267	SP100	0.910428	208.047	0.0471395	None
NFATC2	PAXBP1	0.910428	208.047	0.0470582	None
MNT	CCDC6	0.910428	208.047	0.0471182	None
KLF3	HSP90AA1	0.910428	208.047	0.0471267	None
ZNF460	MT-CO3	-0.910418	208.047	-0.0469741	2,2
KLF3	KDELR1	0.910418	208.047	0.0469936	None
HSF5	ANXA7	0.910418	208.047	0.0469501	None
BATF3	ATF2	0.910418	208.047	0.0470086	None
BACH2	KLHL15	0.910418	208.047	0.0470199	2,2
ZNF235	FASTKD1	0.910405	208.047	0.0468029	None
NFAT5	CCT3	0.910405	208.047	0.046776	None
MNT	MGA	0.910405	208.047	0.0468399	None
ELF1	CDK8	0.910405	208.047	0.0467506	None
CEBPG	SPCS3	0.910405	208.047	0.0468037	None
ZNF100	ATL3	0.910393	208.047	0.0467339	None
MECP2	TAF1D	0.910393	208.047	0.0466925	None
IKZF2	APPL2	0.910393	208.047	0.0467274	None
ZNF100	HNRNPU	0.910386	208.047	0.0466215	None
KLF8	TUT4	0.910386	208.047	0.0465834	None
ETS1	CORO1A	0.910386	208.047	0.0465746	None
ZNF586	RPL38	0.910378	208.047	0.0465325	None
TFE3	UTRN	0.910378	208.047	0.0465469	None
MNT	NUP155	0.910378	208.047	0.04654	None
FOXK2	GOLGB1	0.910378	208.047	0.0464966	None
ZBTB20	KDELR1	-0.910378	208.047	-0.0464985	2,2
ZNF184	PTPRC	0.910366	208.046	0.0463618	None
TFE3	AHCYL2	0.910366	208.046	0.0463756	None
MAX	ASPN	0.910366	208.046	0.0463675	None
ZNF254	KDM2A	0.910358	208.046	0.0463	None
ZBTB14	CARNMT1	0.910358	208.046	0.0462609	None
TFDP1	TMEM87A	0.910358	208.046	0.0463116	None
SMAD5	CCT3	0.910358	208.046	0.0463412	None
NFE2L2	PRDM1	0.910358	208.046	0.0462972	None
XBP1	MIR4435-2HG	0.910346	208.046	0.0460506	2,2
TFE3	WIPF1	0.910346	208.046	0.046064	None
FOSL2	PGAM1	0.910346	208.046	0.0460722	None
ZNF254	HPS4	0.910339	208.046	0.0460336	None
POU2F1	NFIA	0.910339	208.046	0.0459793	None
ETS1	SRRM1	0.910339	208.046	0.0460301	None
KLF6	IDS	0.910339	208.046	0.045986	None
ZNF718	RBM17	0.910329	208.046	0.0458943	None
NRF1	DSCC1	0.910329	208.046	0.0459172	2,2
FOXO1	TMSB4X	0.910329	208.046	0.0458655	None
ARNTL	IWS1	0.910329	208.046	0.0458543	None
YBX1	RRP1B	0.910329	208.046	0.0458806	2,2
ZNF331	RPL10A	0.910316	208.046	0.0457672	2,2
TBX19	PRPF39	0.910316	208.046	0.0458237	None
MNT	EIF3J	0.910316	208.046	0.045832	None
RFX3	CD6	0.910316	208.046	0.0458485	None
ZNF704	LAS1L	0.910307	208.046	0.0456519	None
TFCP2	DANCR	0.910304	208.046	0.0455302	None
SP4	RPL27A	0.910304	208.046	0.0454651	None
NFAT5	SCFD1	0.910304	208.046	0.0454904	None
ZNF680	PIP4K2A	0.910297	208.045	0.0453568	None
ZNF12	SSH2	0.910297	208.045	0.0453761	None
KMT2A	XPO1	0.910297	208.045	0.0453922	2,2
XBP1	BCL2	0.910297	208.045	0.0454253	None
ZHX2	MYOF	-0.910297	208.045	-0.0454342	2,2
ZEB2	CMAHP	0.910297	208.045	0.0453533	None
ARID5B	CYTOR	0.910297	208.045	0.0453539	2,2
ZNF496	MRPL17	0.910279	208.045	0.0452758	None
ZNF254	UGP2	0.910279	208.045	0.0453163	None
RELA	SPCS1	0.910279	208.045	0.045285	None
SATB1	FNIP2	0.910272	208.045	0.0451869	None
NFAT5	RAB27A	0.910272	208.045	0.0451594	None
ZNF282	PPAT	0.910267	208.045	0.0450521	None
LCOR	DENND6A	0.910267	208.045	0.0451048	None
BPTF	ITPKB	0.910267	208.045	0.0451103	None
POU2F2	HLA-E	0.910267	208.045	0.0451397	None
FLI1	MBNL1	0.910267	208.045	0.0450501	None
ZNF525	TES	0.910255	208.045	0.0449635	None
ZNF33B	CEP85L	0.910255	208.045	0.0449792	None
HIVEP3	PUS7	0.910255	208.045	0.0450195	2,2
ZNF30	FBXW7	0.910247	208.045	0.0448918	None
ZFX	ERO1A	0.910247	208.045	0.0448671	None
FLI1	MTX2	0.910247	208.045	0.0449169	None
CEBPG	TAF2	0.910247	208.045	0.0448571	None
LEF1	NCAPG2	-0.910247	208.045	-0.0449248	None
ZNF343	PPA1	0.910235	208.045	0.0447545	None
ZNF264	ZDHHC18	0.910235	208.045	0.0447692	None
ZNF100	ZNF721	0.910235	208.045	0.04483	None
SREBF1	SLC9A7	0.910235	208.045	0.0448033	None
FOSL1	MIS18BP1	0.910235	208.045	0.0447764	None
NFIA	UST	0.910235	208.045	0.0447988	None
ZNF331	LAMTOR5	0.91022	208.045	0.0446508	None
PPARD	ACACA	0.91022	208.045	0.0446659	None
MYBL1	ELOB	0.91022	208.045	0.0446884	None
FOSL1	WDPCP	0.91022	208.045	0.0447394	None
ZBTB20	MPDU1	-0.91022	208.045	-0.044714	2,2
ZBTB20	CLNS1A	-0.91022	208.045	-0.0446549	2,2
ETV3	BANF1	0.910205	208.045	0.0446078	None
E2F4	CENPP	0.910205	208.045	0.0445836	None
IKZF1	TUBA1B	-0.910205	208.045	-0.0445934	None
ZBTB20	LAMTOR5	-0.910205	208.045	-0.044626	2,2
ZNF548	ERBIN	0.910195	208.044	0.044501	None
ESR1	CHD6	0.910195	208.044	0.0445138	None
E2F4	WDPCP	0.910195	208.044	0.0444895	None
ETV6	TPR	0.910195	208.044	0.0445242	None
ZNF235	CAMTA1	0.910186	208.044	0.0444239	None
NFE2L1	SNHG12	0.910186	208.044	0.0444215	None
ATF3	VCP	0.910186	208.044	0.0444253	None
FOXK2	SMAD2	0.910178	208.044	0.0443137	None
YBX1	REXO4	0.910178	208.044	0.0443273	2,2
SMAD5	PSMA3	0.910173	208.044	0.0442203	None
NFIA	TMTC2	0.910173	208.044	0.0442435	None
KMT2A	XPNPEP3	0.910173	208.044	0.0441912	None
GLIS3	ACTN1	0.910173	208.044	0.0442494	None
FOSL2	EIF4E	0.910173	208.044	0.0442397	None
BATF	RTCA	0.910173	208.044	0.0441678	None
ATF6	RPL18	0.910173	208.044	0.0442218	None
FOSL2	HIVEP2	0.910173	208.044	0.044209	None
POU2F2	LTBP4	0.910173	208.044	0.044233	None
IRF4	KARS1	0.910173	208.044	0.0442043	2,2
ZBTB14	EIF2S3	0.910148	208.044	0.0440731	None
THRA	KMT2C	0.910148	208.044	0.0441332	None
ETV3	ALYREF	0.910148	208.044	0.0441458	None
ZNF594	SLC16A1	0.910141	208.044	0.044045	None
ZNF496	POP7	0.910141	208.044	0.0440301	None
ZBTB20	DLG2	0.910141	208.044	0.0440163	2,2
MYB	TMEM65	0.910134	208.044	0.0439318	None
BATF3	ARNTL	0.910134	208.044	0.0438866	None
ZNF771	PSMG2	0.910129	208.044	0.0436662	None
NFKB2	STAT3	0.910129	208.044	0.0436759	None
KLF10	LMO7	0.910129	208.044	0.0437249	None
BBX	LNPEP	0.910129	208.044	0.0436864	None
BACH2	RC3H1	-0.910129	208.044	-0.0437358	2,2
ZBTB14	HNRNPA3	0.910116	208.044	0.0435888	None
SP4	FTL	0.910116	208.044	0.0436207	None
NR4A2	ELP3	0.910116	208.044	0.0436201	None
NFE2L2	VPS53	0.910116	208.044	0.0435662	None
ZNF235	INTS10	0.910106	208.043	0.0434559	None
HSF5	SELENOS	0.910106	208.043	0.0434805	None
GABPA	TAF10	0.910106	208.043	0.0434781	None
EGR1	YES1	0.910106	208.043	0.0435343	None
ZNF627	IL23R	0.910097	208.043	0.0433853	None
ZNF283	CSGALNACT1	0.910097	208.043	0.0434405	None
ZNF100	CNOT2	0.910097	208.043	0.0433937	None
THRA	PRKCH	0.910097	208.043	0.0433778	None
PRDM1	CD200	-0.910097	208.043	-0.0434379	None
HIVEP2	COX7C	-0.910097	208.043	-0.0433733	2,2
ZNF100	SMURF2	0.910082	208.043	0.0433361	None
ZFP82	SLAMF1	0.910082	208.043	0.043338	None
FOSL1	DUSP4	0.910082	208.043	0.0433451	None
ETV3	EMC7	0.910082	208.043	0.0432624	None
DNMT1	WWC1	0.910082	208.043	0.0433476	None
RUNX2	IL18R1	0.910082	208.043	0.0433302	None
NR4A1	C6orf62	0.910067	208.043	0.0431536	None
MYBL1	RTN3	0.910067	208.043	0.0431684	None
GABPA	GTF2H3	0.910067	208.043	0.0431854	None
ZNF79	SBF2	0.910059	208.043	0.0430725	None
ZNF316	GPRASP1	0.910059	208.043	0.0430606	None
ZNF254	POLE2	0.910059	208.043	0.0430954	None
TFDP1	SUMO1	0.910059	208.043	0.0430921	None
NRF1	ABRAXAS2	0.910059	208.043	0.0430974	None
ZNF30	RIMKLB	0.910047	208.043	0.0429637	None
ZNF736	OPA1	0.910045	208.043	0.0428729	None
NFE2L2	DNAJA1	0.910045	208.043	0.0429477	None
BCL6	ME2	0.910045	208.043	0.0428614	None
ZBTB20	ZNF33B	0.910045	208.043	0.042873	2,2
TCF7	SORBS3	0.910035	208.043	0.0427501	None
YBX1	NAA25	0.910035	208.043	0.0427843	2,2
ZNF343	MRPL3	0.91003	208.043	0.0427443	None
ZNF343	FURIN	0.91003	208.043	0.0427145	None
SMAD5	CSE1L	0.91003	208.043	0.042652	None
MZF1	PPIG	0.91003	208.043	0.0427373	None
BATF	ADGRG5	0.91003	208.043	0.0427357	None
ZBTB20	SLC27A2	-0.91003	208.043	-0.0427169	2,2
MAF	GALM	0.91003	208.043	0.0426819	None
ZNF317	RC3H1	0.910013	208.043	0.0426267	None
IKZF2	HGSNAT	0.910013	208.043	0.0425846	None
MBD2	TTC1	0.910008	208.042	0.0425109	None
MAX	TAF5L	0.910008	208.042	0.0424829	None
ZNF79	SOAT1	0.910003	208.042	0.0423837	None
ZNF79	ATP11B	0.910003	208.042	0.0423669	None
STAT4	DNM1L	0.910003	208.042	0.042354	None
ARID5A	TPK1	0.910003	208.042	0.0423734	None
IKZF1	RPL27A	-0.910003	208.042	-0.0423756	None
ZNF564	CREBRF	0.90999	208.042	0.0422549	None
MEF2A	TTC17	0.90999	208.042	0.0422801	None
ELF2	TMEM154	0.90999	208.042	0.0423189	None
AHR	NAAA	0.90999	208.042	0.0422945	None
ETV6	IL21-AS1	0.90999	208.042	0.0422991	2,2
GABPA	WDR3	0.909978	208.042	0.0422255	None
EGR2	ZMPSTE24	0.909978	208.042	0.0421813	None
ZNF41	RFX7	0.909973	208.042	0.0421283	None
IKZF2	VPS13C	0.909973	208.042	0.0421374	None
MYB	NFKBIZ	0.909973	208.042	0.0421491	None
ZNF30	EEA1	0.909966	208.042	0.042014	None
ZNF235	CUL5	0.909966	208.042	0.0419687	None
MEF2A	TOPBP1	0.909966	208.042	0.0420224	None
ELF1	SPCS3	0.909966	208.042	0.0419683	None
ZNF525	CDC42BPB	0.909956	208.042	0.0418139	None
MNT	TRAF3IP2-AS1	0.909956	208.042	0.0417646	None
STAT5B	CFLAR	0.909956	208.042	0.0417575	None
ZBTB20	TXNDC17	-0.909956	208.042	-0.0417555	2,2
ZNF267	AUTS2	0.909946	208.042	0.0416638	None
NRF1	ZC3H14	0.909946	208.042	0.0416508	None
PBX4	CYCS	0.909941	208.042	0.0415953	None
IKZF3	NDUFS5	0.909941	208.042	0.0416413	None
E2F4	RPL4	0.909941	208.042	0.0416124	None
ATF5	CASK	0.909941	208.042	0.0416346	None
IKZF1	RBM26	0.909941	208.042	0.0416286	None
NFYC	NDUFS6	0.909929	208.042	0.0415346	None
FOXO1	HPCAL4	0.909929	208.042	0.0415419	None
FOXO1	ETFRF1	0.909929	208.042	0.0415371	None
BATF	VDR	0.909929	208.042	0.0414953	None
BACH2	MT-ATP8	-0.909929	208.042	-0.0414612	2,2
LEF1	DTHD1	-0.909929	208.042	-0.0415397	None
ZNF282	FBXO11	0.909914	208.041	0.0414294	None
RBAK	MANBA	0.909914	208.041	0.0414381	None
NR4A2	TLE3	0.909914	208.041	0.0414487	None
NFYC	HLA-B	0.909914	208.041	0.0414096	None
FOXK2	FOXO1	0.909914	208.041	0.041434	None
ZNF264	STX18	0.909901	208.041	0.0413437	None
PKNOX1	FAM102A	0.909901	208.041	0.0413172	None
MYNN	TNIK	0.909901	208.041	0.0412787	None
KMT2A	USP28	0.909901	208.041	0.0412682	None
NRF1	NT5DC2	0.909891	208.041	0.0411793	None
MZF1	PSMB1	0.909891	208.041	0.0411852	None
XBP1	RPN1	0.909891	208.041	0.0411822	None
PLAGL1	ABHD2	0.909884	208.041	0.0411175	None
ZBTB20	PPP1R8	-0.909884	208.041	-0.041138	2,2
ZNF680	TMEM245	0.909879	208.041	0.0410036	None
ZFX	TRRAP	0.909879	208.041	0.0410027	None
RBAK	PLCB1	0.909879	208.041	0.0409684	None
MZF1	INTS6	0.909879	208.041	0.0409702	None
FLI1	CCDC14	0.909879	208.041	0.0409779	None
BACH2	BUB3	-0.909879	208.041	-0.0409589	None
ZNF441	EIF4G2	0.909864	208.041	0.0408941	None
ZFX	TIFA	0.909864	208.041	0.0408791	None
MXD1	VAC14	0.909864	208.041	0.0408584	None
PRDM1	PRR5L	0.909864	208.041	0.040855	None
BACH2	AP2M1	-0.909864	208.041	-0.0409259	None
ZNF680	WIPI2	0.909852	208.041	0.0407949	None
BATF	TBK1	0.909852	208.041	0.0408189	None
ZBTB20	CARF	0.909847	208.041	0.0406711	2,2
PBX4	TET3	0.909845	208.041	0.0406491	None
MXD1	KDM6B	0.909845	208.041	0.0406498	None
MEF2D	NR4A1	0.909845	208.041	0.0405771	None
GABPA	RPL24	0.909837	208.041	0.0404991	2,2
ZNF283	PRKCQ	0.909835	208.04	0.0404104	None
BATF	PHTF2	0.909835	208.04	0.0404455	None
ZFX	NUDC	0.90983	208.04	0.0403466	None
REST	CYCS	0.90983	208.04	0.0402579	None
KLF6	RAB11FIP1	0.90983	208.04	0.040256	None
HIVEP1	TPM4	0.90983	208.04	0.0403464	None
ZNF12	NCAPG2	0.90982	208.04	0.0402219	None
RBAK	ACAP2	0.90982	208.04	0.0401926	None
MYNN	USP3	0.909815	208.04	0.0401178	None
ATF4	SGPP2	0.909815	208.04	0.0400813	None
CREB3L2	SEC11C	0.909815	208.04	0.0400937	None
REL	SPAG9	0.909815	208.04	0.0400787	2,2
ZNF12	NEMF	0.909805	208.04	0.0400116	None
RREB1	TMPO	0.909805	208.04	0.0400372	None
KMT2A	ZDHHC21	0.909805	208.04	0.0400316	2,2
KLF12	PRR5L	0.909805	208.04	0.0399564	None
ZNF441	DNAJC11	0.909795	208.04	0.0399245	None
BACH2	ANKRD36C	-0.909795	208.04	-0.0399236	2,2
NFATC3	INPP4A	0.909795	208.04	0.0399118	None
RREB1	SYNRG	0.909788	208.04	0.039691	None
REL	SUCLG2	-0.909788	208.04	-0.0396713	2,2
ETV6	FANCD2	0.909783	208.04	0.0396401	None
ESRRA	KDM6B	0.909783	208.04	0.0395504	None
ZNF525	TMEM154	0.909778	208.04	0.039546	None
ZNF431	PCCA	0.909778	208.04	0.0395438	None
ZNF350	SCAF8	0.909778	208.04	0.0394992	None
ZNF273	EIF4E3	0.909778	208.04	0.039526	None
RREB1	KIZ	0.909778	208.04	0.0395315	None
NFATC2	GSK3B	0.909778	208.04	0.039534	None
IRF4	POM121C	0.909778	208.04	0.0394905	None
E2F4	CANX	0.909778	208.04	0.0394615	None
STAT5A	CORO1A	-0.909778	208.04	-0.0395167	None
ZNF565	CPEB4	0.909756	208.039	0.0394295	None
ZNF121	ZNF121	0.909756	208.039	0.0393928	None
PBX2	PTPRC	0.909756	208.039	0.0394074	None
NR2C2	GDAP1	0.909756	208.039	0.0393574	None
MZF1	RO60	0.909756	208.039	0.0393572	None
IKZF1	DCAF5	0.909756	208.039	0.0393545	None
FOXJ3	CALCOCO1	0.909756	208.039	0.0393813	None
DNMT1	BCL2L11	0.909756	208.039	0.039353	None
ATF4	MT2A	0.909756	208.039	0.0394027	None
NFYC	ATF4	0.909733	208.039	0.0393102	None
MYC	CDC123	0.909733	208.039	0.0392631	None
KLF3	TTC14	0.909733	208.039	0.0392939	None
GABPA	TIMM10	0.909733	208.039	0.0393332	None
THRA	LAPTM5	0.909723	208.039	0.0392018	None
RFX1	TMEM126A	0.909723	208.039	0.0392207	None
SMAD3	CALR	-0.909723	208.039	-0.0392233	None
ZBTB20	FMN1	0.909723	208.039	0.0391524	2,2
ZNF12	DDOST	0.909714	208.039	0.039073	None
IRF4	CARD16	-0.909714	208.039	-0.0391349	None
ZNF749	KDSR	0.909709	208.039	0.0390494	None
ZNF350	NFKB1	0.909709	208.039	0.0389636	None
KLF13	BIN2	0.909709	208.039	0.0389644	None
ETS1	E2F4	0.909709	208.039	0.0390092	None
ZBTB20	ABRACL	-0.909709	208.039	-0.0390457	2,2
ZNF124	PSMC4	0.909696	208.039	0.0389204	None
RXRB	ARHGAP5	0.909696	208.039	0.0389057	None
MNT	EXOSC2	0.909696	208.039	0.0389389	None
MNT	CD82	0.909696	208.039	0.0388977	None
HSF5	HMGXB4	0.909696	208.039	0.038906	None
FOXK2	KIZ	0.909696	208.039	0.0388877	None
FOXP1	DHCR7	-0.909696	208.039	-0.0388542	2,2
ZNF41	ACAP2	0.909679	208.039	0.0388077	None
KMT2A	GINS1	0.909679	208.039	0.0387806	None
DNMT1	UTP18	0.909679	208.039	0.0388157	None
SMAD3	IPCEF1	0.909679	208.039	0.0387912	None
NR3C1	CD69	-0.909679	208.039	-0.0387724	None
ZNF260	HAGH	0.909667	208.039	0.0387422	None
ZNF121	CD69	0.909667	208.039	0.0386635	None
ZNF100	GPD1L	0.909667	208.039	0.0387366	None
POU2F1	ZC3H13	0.909667	208.039	0.0387052	None
POU2F1	FBXW8	0.909657	208.039	0.0386338	None
DEAF1	AP1B1	0.909657	208.039	0.0386462	None
IRF2	RNF213	0.909657	208.039	0.038594	None
ZNF440	HERC1	0.909649	208.038	0.0385474	None
TFDP1	SELENOH	0.909649	208.038	0.0385028	None
FOXO1	RASGRF2	0.909649	208.038	0.038498	None
TFDP1	ECHDC1	0.909642	208.038	0.038363	None
RUNX3	HSP90AA1	0.909642	208.038	0.0384124	None
RREB1	RC3H1	0.909642	208.038	0.0384465	None
NRF1	PARN	0.909642	208.038	0.038407	None
ZBTB20	AK6	-0.909642	208.038	-0.0383909	2,2
REST	OAZ1	0.90963	208.038	0.0383123	None
NRF1	RIOK2	0.90963	208.038	0.0382561	None
BATF3	PLCB1	0.90963	208.038	0.0382751	None
ATF6B	NAMPT	0.90963	208.038	0.0382995	None
ZNF771	PSMD13	0.90962	208.038	0.0382187	None
PKNOX1	YPEL2	0.90962	208.038	0.0381687	None
MZF1	SF3B3	0.90962	208.038	0.0381554	None
FOXO1	KLHL36	0.90962	208.038	0.0381891	None
ELF2	RNPC3	0.90962	208.038	0.0382215	None
ETV6	KIF2A	0.90962	208.038	0.0382245	None
ZNF483	BMT2	0.909605	208.038	0.0380705	None
ZNF350	BACH1	0.909605	208.038	0.0380614	None
ZNF124	RPL10A	0.909605	208.038	0.0381212	None
KMT2A	KIAA0825	0.909605	208.038	0.0380539	None
GABPA	PRKCSH	0.909605	208.038	0.0380886	None
FOXJ3	CYB5R4	0.909605	208.038	0.0380732	None
RORA	CCSAP	0.909605	208.038	0.0381105	None
EGR1	GBP1	0.909605	208.038	0.0381477	None
BACH2	WWOX	-0.909605	208.038	-0.0381451	2,2
ZNF121	PLXNA1	0.909583	208.038	0.0380296	None
E2F6	RPL19	-0.909583	208.038	-0.0380101	None
E2F4	NPM3	0.909583	208.038	0.0379542	None
ZNF121	ATIC	0.909575	208.038	0.0378844	None
RREB1	UBN2	0.909575	208.038	0.0378666	None
RREB1	DRAM2	0.909575	208.038	0.0378529	None
ZHX2	RPS3A	-0.909575	208.038	-0.0378983	2,2
ZBTB14	SUPT3H	0.909565	208.038	0.0377578	None
KLF12	C21orf91	0.909565	208.038	0.0378456	None
SMAD4	EEF1G	0.90956	208.038	0.0377462	None
ETS1	RABAC1	0.90956	208.038	0.0376514	None
CREM	MBNL2	0.90956	208.038	0.0376931	None
KMT2A	PEX13	0.909553	208.038	0.0376447	None
ZNF611	MT-ND4	-0.90955	208.037	-0.0375315	2,2
ZNF343	JAK2	0.90955	208.037	0.037487	None
MXD1	NCR3LG1	0.90955	208.037	0.0374597	None
YBX1	USP16	0.90955	208.037	0.037459	None
ZBTB14	NOL11	0.909541	208.037	0.0374465	None
GABPA	PSMA6	0.909541	208.037	0.0373882	None
GABPA	GNL2	0.909541	208.037	0.0373745	None
ZNF235	ZNF507	0.909533	208.037	0.0373209	None
ZFX	TEX10	0.909533	208.037	0.0372608	None
ZBTB14	SLC20A2	0.909533	208.037	0.0373059	None
BATF	PPA2	0.909533	208.037	0.0373084	None
RXRB	CCDC28A	0.909523	208.037	0.0372427	None
POU2F1	TPCN1	0.909523	208.037	0.037162	None
GABPA	PRMT3	0.909523	208.037	0.0371588	None
ZNF143	C19orf53	0.909516	208.037	0.0370845	None
NR4A1	LINC00402	0.909516	208.037	0.0370852	None
NFAT5	ARHGAP26	0.909516	208.037	0.0370888	None
ZSCAN30	TKT	0.909508	208.037	0.0370357	None
THRA	SP100	0.909508	208.037	0.0369735	None
ATF6B	SLC7A6	0.909508	208.037	0.0370228	None
SREBF1	MRPL23	0.909501	208.037	0.0368915	None
RBAK	CD52	0.909501	208.037	0.0368586	None
NFATC1	POLR1C	0.909501	208.037	0.0369463	None
GABPA	SRSF2	0.909501	208.037	0.036903	None
MYB	CREB1	0.909491	208.037	0.0367621	None
FOXO1	DDX58	0.909491	208.037	0.0368295	None
FOXK2	KRAS	0.909491	208.037	0.0367614	None
BATF3	TANC2	0.909491	208.037	0.0367979	None
ZHX2	DBI	-0.909491	208.037	-0.0367926	2,2
ZNF260	LINC01184	0.909479	208.037	0.0367052	None
ZFP82	HMGXB3	0.909479	208.037	0.0367135	None
ATF6B	PMAIP1	0.909479	208.037	0.03667	None
ZNF33A	CCT4	0.909471	208.037	0.0365722	None
NFKB2	NAP1L1	0.909471	208.037	0.0366414	None
NFE2L1	SDC4	0.909471	208.037	0.036576	None
BACH2	MAT2B	-0.909471	208.037	-0.0366378	None
RUNX1	TOX	0.909471	208.037	0.036583	None
BACH2	MRPL51	-0.909471	208.037	-0.0366435	None
ZNF350	LAMP3	0.909457	208.036	0.0365283	None
SP4	CCT6A	0.909457	208.036	0.0364748	None
FOXJ3	CPEB2	0.909457	208.036	0.036458	None
KLF3	POT1	0.909449	208.036	0.036353	None
IKZF1	CWF19L2	0.909449	208.036	0.0363933	None
GATA3	EMBP1	0.909449	208.036	0.0363945	None
FOXJ3	MANBA	0.909449	208.036	0.0364273	None
STAT3	CISH	0.909439	208.036	0.036289	None
FOXP1	DPP7	-0.909439	208.036	-0.0363416	2,2
KLF7	FOXO1	0.909439	208.036	0.0363104	None
ZNF708	A2M	0.909432	208.036	0.0361648	None
MZF1	PSMB7	0.909432	208.036	0.0361642	None
BACH2	STAM2	-0.909432	208.036	-0.0361906	None
FOXP1	TMX1	-0.909432	208.036	-0.0362121	2,2
ZNF143	CNPY2	0.909422	208.036	0.0360721	None
POU2F1	GLG1	0.909422	208.036	0.0361266	None
ETV6	SIGMAR1	0.909422	208.036	0.0360599	None
ZNF124	PTGES3	0.909415	208.036	0.0359854	None
MZF1	NBAS	0.909415	208.036	0.0360271	None
FOXO1	ARFGEF1	0.909415	208.036	0.0359901	None
BHLHE40	USP14	0.909415	208.036	0.0360093	None
ZBTB14	KLHL29	0.909405	208.036	0.035852	None
FOSL2	XIRP1	0.909405	208.036	0.0358935	None
NRF1	ERCC2	0.9094	208.036	0.0357376	None
ZNF143	MRPS26	0.909397	208.036	0.0356245	None
ZNF124	PHB2	0.909397	208.036	0.0355819	None
ZFX	BTBD1	0.909397	208.036	0.0356428	None
NRF1	WRN	0.909397	208.036	0.0355908	None
NFE2L1	NAA25	0.909397	208.036	0.0355832	None
FOXJ3	UST	0.909397	208.036	0.0356355	None
ZZZ3	XRCC6	0.909382	208.036	0.0354592	None
PBX2	PYHIN1	0.909382	208.036	0.0354994	None
MEF2A	TUBGCP3	0.909382	208.036	0.0355451	None
RBAK	PJA2	0.909375	208.035	0.0353762	None
FOXO1	LINC02062	0.909375	208.035	0.035439	None
RORA	MFHAS1	0.909375	208.035	0.035368	None
ZNF611	PRKN	0.909368	208.035	0.0353131	None
ZNF100	ANKRD12	0.909368	208.035	0.0353118	None
MNT	AKAP1	0.909368	208.035	0.0352545	None
FOXP1	ANAPC11	-0.909368	208.035	-0.0352744	2,2
SMAD5	TERF2IP	0.909358	208.035	0.0352371	None
NR2C2	SMARCE1	0.909358	208.035	0.0352042	None
NR2C2	RPL36A	0.909358	208.035	0.0351678	None
MNT	DOT1L	0.909358	208.035	0.0351808	None
ETS1	SSB	0.909348	208.035	0.0350551	None
NRF1	COASY	0.909345	208.035	0.0350115	None
MYB	BRWD1	0.909345	208.035	0.0349748	None
IKZF3	STING1	0.909345	208.035	0.0350453	None
ZNF430	MAPKAPK5-AS1	0.909338	208.035	0.0348946	None
ZNF276	DENND1B	0.909338	208.035	0.0348799	None
ZNF260	PDE6D	0.909338	208.035	0.0348855	None
XBP1	PA2G4	0.909338	208.035	0.0348701	None
NRF1	IPMK	0.909338	208.035	0.0349425	None
ETS1	ANAPC11	0.909338	208.035	0.0349092	None
ZNF141	OPTN	0.909323	208.035	0.0347824	None
ZFX	SLC25A26	0.909323	208.035	0.0347546	None
RXRB	ERO1B	0.909323	208.035	0.034774	None
MXD1	FLJ32255	-0.909323	208.035	-0.0347727	2,2
FLI1	STAMBPL1	0.909323	208.035	0.0348447	None
POU2F1	FAM219A	0.909311	208.035	0.0347259	None
NR1H2	RCC2	0.909311	208.035	0.0347496	None
ATF6	MDN1	0.909311	208.035	0.0347252	None
MNT	YWHAQ	0.909303	208.035	0.0346008	None
ETS1	MRPL16	0.909301	208.035	0.0344562	None
RUNX3	AGFG1	0.909301	208.035	0.0345197	None
ZZZ3	UQCRH	0.909296	208.034	0.0343702	None
ZNF274	RETREG1	0.909294	208.034	0.0343036	None
ZBTB17	UTP4	0.909294	208.034	0.0342607	None
NFKB1	RAPGEF2	0.909294	208.034	0.0342676	None
STAT5A	BCL2A1	0.909294	208.034	0.0343288	None
MAFG	SRGAP2C	0.909284	208.034	0.0342322	None
IRF4	SLC33A1	0.909284	208.034	0.0341772	None
FLI1	GVINP1	0.909284	208.034	0.0342423	None
SMAD3	HUWE1	-0.909284	208.034	-0.0341712	None
ZNF626	ISM1	0.909274	208.034	0.0340563	None
SMAD5	EMC4	0.909274	208.034	0.0341128	None
POU2F1	C15orf41	0.909274	208.034	0.0340827	None
ELF2	HPS3	0.909274	208.034	0.0340725	None
SMAD3	ITM2B	0.909274	208.034	0.0340931	None
PRDM1	CBFB	0.909274	208.034	0.0341175	None
ZNF316	ITGA4	0.909259	208.034	0.0339692	None
ZNF260	THEMIS	0.909259	208.034	0.033966	None
SREBF1	SPCS1	0.909259	208.034	0.0340106	None
LEF1	LTV1	0.909259	208.034	0.0340135	None
KMT2A	LEPR	0.909259	208.034	0.0340312	None
ZBTB20	MYG1	-0.909259	208.034	-0.0339738	2,2
ZNF273	PPP2R2B	0.909244	208.034	0.033918	None
ETS1	GZMB	0.909244	208.034	0.0338698	None
ZNF548	MCUB	0.909239	208.034	0.0337691	None
ZNF273	RASGRP2	0.909239	208.034	0.0338181	None
FOXO1	LRMP	0.909239	208.034	0.0337881	None
FOSL2	TNFSF14	0.909239	208.034	0.0338181	None
FOXP1	TRABD2A	0.909239	208.034	0.0338336	None
ZBTB20	SSB	-0.909239	208.034	-0.0337733	2,2
ZFX	HNRNPR	0.909224	208.034	0.0336515	None
ETS1	ITM2B	0.909224	208.034	0.0337296	None
ZNF33A	IFRD2	0.909219	208.034	0.0336484	None
ZFX	AHCTF1	0.909219	208.034	0.0335689	None
GABPA	ZNRD2	0.909219	208.034	0.0336244	None
ZNF121	EIF3B	0.909212	208.034	0.0334876	None
NFATC1	PCBP3	0.909212	208.034	0.0334806	None
ZFP82	MAK16	0.909207	208.033	0.0333856	None
NFKB2	PDE8A	0.909207	208.033	0.0334386	None
KLF3	SMC2	0.909207	208.033	0.0334084	None
ZZZ3	SSRP1	0.9092	208.033	0.0333297	None
GABPA	RFWD3	0.9092	208.033	0.0333167	None
ZFX	EZH2	0.909195	208.033	0.0331586	None
MAF	SEPTIN7	0.909195	208.033	0.0331667	None
ZHX2	RPS25	-0.909195	208.033	-0.0331924	2,2
ZNF41	FBXL20	0.909187	208.033	0.0330849	None
MTERF1	CHRNA5	0.909187	208.033	0.0331227	None
KLF13	DPEP2	0.909187	208.033	0.0330543	None
IKZF1	RPL15	-0.909187	208.033	-0.033112	None
TFDP1	RPL23A	0.909177	208.033	0.0329694	None
TFDP1	MRPS12	0.909177	208.033	0.0330168	None
MXD1	WDR3	0.909177	208.033	0.033025	2,2
KLF11	ABHD3	0.909177	208.033	0.0329655	None
GATA3	HERC3	0.909177	208.033	0.0329885	None
BHLHE40	SREBF2	0.909177	208.033	0.0330473	None
SMAD3	SH2D1A	0.909177	208.033	0.0329528	None
HIVEP2	MAPRE2	0.909177	208.033	0.0330071	None
SMAD4	ATP5MC1	0.909158	208.033	0.0328934	None
KMT2A	SESN1	0.909158	208.033	0.0328927	None
NR4A2	NFATC1	0.909158	208.033	0.0329061	None
BHLHE40	IFRD2	0.90915	208.033	0.032774	None
FOXP1	GPN3	-0.90915	208.033	-0.0327849	None
ZFP82	CHRM3	0.909145	208.033	0.0327242	None
NR3C1	DTL	-0.909145	208.033	-0.0327353	None
NFKB1	ST7	0.909145	208.033	0.0327445	None
ZNF496	NDUFB2	0.909138	208.033	0.0325561	None
FOXO1	TSPAN14	0.909138	208.033	0.0326208	None
NR2C2	HADHA	0.909133	208.032	0.0325459	None
GATA3	RAD51B	0.909133	208.032	0.0325403	None
GABPA	NUDT1	0.909133	208.032	0.032485	None
FOXJ3	PCM1	0.909133	208.032	0.0324524	None
STAT5A	CLUHP3	0.909133	208.032	0.0324734	None
MAX	CLTB	0.909121	208.032	0.032365	None
ETS1	XPOT	0.909121	208.032	0.0323658	None
CREM	GEM	0.909121	208.032	0.0323698	None
PKNOX1	RB1CC1	0.909113	208.032	0.0323392	None
KMT2A	PPWD1	0.909113	208.032	0.032316	None
ZBTB20	CFAP44	0.909113	208.032	0.0322725	2,2
BACH2	ACSL4	0.909113	208.032	0.0322895	2,2
ZBTB14	CHSY1	0.909103	208.032	0.0322036	None
FOSB	PACS1	0.909103	208.032	0.0321837	None
BATF	DUSP22	0.909103	208.032	0.0321999	2,2
ZNF260	SLFN12L	0.909096	208.032	0.0321184	None
ZNF124	SNRPG	0.909096	208.032	0.032064	None
FOXP1	SELENOH	-0.909096	208.032	-0.0321128	2,2
ETS1	STK17A	0.909096	208.032	0.0321445	None
RREB1	C1orf56	0.909086	208.032	0.0319658	None
BACH2	PLEKHG3	-0.909086	208.032	-0.0319768	None
ZFX	ATP1B3	0.909081	208.032	0.0318509	None
RFX3	SYTL3	-0.909081	208.032	-0.0319103	None
NFKB2	RAB8B	0.909081	208.032	0.031945	None
MAFG	ZNF75D	0.909081	208.032	0.0319485	None
ZNF69	SEPTIN9	0.909071	208.032	0.0317944	None
ZNF100	ZNF451	0.909071	208.032	0.0317669	None
ZFX	HSPA9	0.909071	208.032	0.0317945	None
ETS1	PFDN2	0.909071	208.032	0.0318495	None
RXRB	HERC1	0.909061	208.032	0.0317101	None
NRF1	PSD3	0.909061	208.032	0.0317382	None
NFATC1	PNO1	0.909056	208.032	0.0316473	None
GABPA	SIGMAR1	0.909056	208.032	0.0315789	None
BACH2	PLEKHA8	-0.909056	208.032	-0.0315931	None
ZFX	SLC9B2	0.909049	208.031	0.0315494	None
NR2C2	AK4	0.909049	208.031	0.0315336	None
KLF11	SYNE2	0.909049	208.031	0.0314613	None
FOXJ3	MLYCD	0.909049	208.031	0.0315263	None
BATF	HNRNPF	0.909049	208.031	0.0315389	None
NFE2L2	THUMPD2	0.909037	208.031	0.03143	None
KLF3	SORL1	0.909037	208.031	0.0314363	None
STAT5A	F5	0.909037	208.031	0.0313919	None
NFE2L1	WDHD1	0.909037	208.031	0.0313535	None
SMAD3	CXCR4	0.909037	208.031	0.0313573	None
RBAK	LINC01138	0.909024	208.031	0.0313356	None
NR3C1	PAG1	0.909024	208.031	0.0313365	None
FLI1	TBC1D15	0.909019	208.031	0.0312057	None
FOXP1	YWHAH	-0.909019	208.031	-0.0311904	None
FOXK2	ZMYND8	0.909014	208.031	0.0310878	None
BACH2	ESF1	0.909014	208.031	0.0310654	2,2
BHLHE40	ACBD6	0.909009	208.031	0.0310003	None
NR3C1	PLEKHA2	0.909009	208.031	0.0310177	None
ZNF441	ABCF1	0.909004	208.031	0.0308766	None
TFE3	SRBD1	0.909004	208.031	0.0308574	None
IRF4	VARS1	0.909004	208.031	0.0308502	None
NFIA	LCK	0.908997	208.031	0.0308447	None
GATA3	CHIC2	0.908997	208.031	0.0307659	None
FOSL2	STAT5B	0.908997	208.031	0.0307986	None
GABPA	SLIRP	0.90899	208.031	0.0306965	None
IRF4	HLA-F-AS1	-0.90899	208.031	-0.0307459	None
CREM	NFKBID	0.90899	208.031	0.0306808	None
ZBTB17	CLIC1	-0.908982	208.031	-0.0306173	None
KMT2A	MLLT10	0.908982	208.031	0.0305999	2,2
ZNF496	PEBP1	0.908977	208.03	0.030492	None
IRF4	RSL1D1	0.908977	208.03	0.0304801	2,2
IRF4	RSRC2	0.908972	208.03	0.0303526	None
FOXK2	PINX1	0.908972	208.03	0.0303867	None
FOSL2	RPS12	-0.908972	208.03	-0.03038	None
SMAD3	AKNA	0.908972	208.03	0.0304472	None
ZBTB14	PUS1	0.908962	208.03	0.0303023	None
ETS1	KANSL1	0.908962	208.03	0.030255	None
ZBTB20	GAB3	0.908962	208.03	0.0303085	2,2
FOXJ3	KLHL22	0.908955	208.03	0.0301554	None
YBX1	TALDO1	0.908955	208.03	0.0301682	None
FOSL1	SLC25A33	0.908955	208.03	0.0301741	None
NR2C2	CLPP	0.908948	208.03	0.0300677	None
KLF12	CSTF2	-0.908948	208.03	-0.0300662	None
BACH2	NACC2	-0.908948	208.03	-0.0300991	None
NFKB1	LINC00886	-0.908948	208.03	-0.0300619	None
ATF1	FOSL2	0.908938	208.03	0.0299893	None
STAT1	RBM3	0.908938	208.03	0.0300126	None
KLF3	PDE7A	0.908938	208.03	0.0299879	None
ZNF260	ARFGEF1	0.90893	208.03	0.0298709	None
JUN	RPL8	0.90893	208.03	0.0299274	None
ZNF267	NOL4L	-0.90893	208.03	-0.0298626	None
LEF1	MDFIC	-0.90893	208.03	-0.0298865	None
ELF2	LINC00954	0.90892	208.03	0.0297671	None
ZNF12	NSD1	0.908918	208.03	0.0296874	None
ZNF100	NCK2	0.908918	208.03	0.0297068	None
IRF4	EIPR1	0.908918	208.03	0.0296796	None
RUNX1	SSR2	-0.908918	208.03	-0.0297491	None
FOXP1	BTBD11	0.908918	208.03	0.0296563	None
ARID5B	RGS1	0.908906	208.03	0.0295719	None
FOXO1	HGSNAT	0.908903	208.03	0.0295355	None
FOSL1	PDCD4	-0.908903	208.03	-0.0295201	None
ZBTB17	RELB	0.908898	208.029	0.0294176	None
LEF1	GNL3	0.908896	208.029	0.0292677	None
FOXP1	NEDD8	-0.908896	208.029	-0.0292507	2,2
ZBTB20	ZNF254	0.908891	208.029	0.0292275	2,2
MAX	EMC8	0.908888	208.029	0.0290788	None
RBAK	TSC22D1	0.908886	208.029	0.0289793	None
FLI1	NR3C2	0.908886	208.029	0.0290333	None
BACH2	NR2C1	-0.908886	208.029	-0.0290497	None
ZNF441	PNO1	0.908878	208.029	0.0289258	None
ZNF260	DCP2	0.908878	208.029	0.0288989	None
ZNF100	GOLGA8A	0.908878	208.029	0.0288747	None
NR2C2	RCE1	0.908878	208.029	0.0288691	None
KLF3	LRBA	0.908878	208.029	0.0289371	None
RUNX1	PRMT1	-0.908878	208.029	-0.0288999	None
RFX1	ARL5A	0.908864	208.029	0.0287837	None
MAX	BACH1	0.908864	208.029	0.0287784	None
ZBTB20	NBEA	0.908864	208.029	0.0288281	2,2
MXD1	PPP1R14B	0.908856	208.029	0.0287061	None
IRF4	ZC3H18	0.908856	208.029	0.0287276	None
TCF7	SAMD4A	-0.908856	208.029	-0.0286527	None
NFKB2	SLC7A6	0.908849	208.029	0.0285698	None
FOSL2	ERAP2	-0.908849	208.029	-0.0285515	None
NRF1	UQCRC2	0.908844	208.029	0.0284706	None
BATF	TSHZ1	-0.908844	208.029	-0.0284768	None
ETS1	SSBP1	0.908839	208.028	0.0283065	None
BHLHE40	RHEB	0.908839	208.028	0.0283137	None
FLI1	PREX1	0.908839	208.028	0.0282903	None
SMAD3	BICRAL	0.908839	208.028	0.0283442	None
ZNF263	PPT1	0.908829	208.028	0.0282019	None
BHLHE40	MRTO4	0.908829	208.028	0.0281887	None
KLF3	CSGALNACT1	0.908829	208.028	0.0281779	None
ZNF263	COLGALT1	0.908822	208.028	0.0281107	None
ZFX	EWSR1	0.908822	208.028	0.0280887	None
NRF1	MRPS33	0.908822	208.028	0.0281103	None
IRF4	LY6E	0.908822	208.028	0.0280791	None
IRF3	RPS27	0.908822	208.028	0.0280637	None
SMAD3	THEM4	0.908822	208.028	0.0280917	None
NRF1	CUEDC2	0.908807	208.028	0.0279965	None
KMT2A	RO60	0.908807	208.028	0.0280318	None
IRF4	LAMP3	0.908807	208.028	0.0280006	None
ZNF124	TIAM2	0.908799	208.028	0.027866	None
RBAK	NEK7	0.908799	208.028	0.0279271	None
GATA3	DOCK9	0.908799	208.028	0.0279045	None
IRF4	NHP2	0.908799	208.028	0.0278705	None
ZNF260	UBAC2	0.908789	208.028	0.0277701	None
ZNF260	SCAMP1	0.908789	208.028	0.0278446	None
NFATC1	SENP7	-0.908789	208.028	-0.0277996	None
GABPA	RABEPK	0.908789	208.028	0.0277574	None
GABPA	NPW	0.908789	208.028	0.0277583	None
FOXJ3	SENP7	0.908789	208.028	0.027755	None
ETS1	SDAD1	0.908789	208.028	0.0277868	None
NFKB1	SLC18B1	-0.908789	208.028	-0.0277641	None
ZNF282	AREG	0.90877	208.028	0.0276655	None
NR4A2	B4GALT5	0.90877	208.028	0.0277391	None
NFKB1	YIPF4	-0.90877	208.028	-0.0277287	None
BACH2	XPO6	0.90877	208.028	0.0276524	None
IKZF1	MCM10	-0.90877	208.028	-0.0276876	None
ZNF441	PRMT3	0.908757	208.028	0.0276116	None
KMT2A	ABHD13	0.908757	208.028	0.0276433	None
ZNF263	XYLB	0.908752	208.028	0.0275097	None
GABPA	U2SURP	0.908752	208.028	0.0274506	None
IRF4	EXOC1	-0.908752	208.028	-0.0275006	None
STAT5A	LRCH3	-0.908745	208.027	-0.0273732	None
NR3C1	PHB2	-0.908743	208.027	-0.0272942	None
BACH2	STAT4	0.908743	208.027	0.0272849	None
IKZF1	APOL3	0.908738	208.027	0.0271758	None
ZFX	NOP14	0.908735	208.027	0.0271461	None
NR2C2	ABCC4	0.908735	208.027	0.0271487	None
TFDP1	CCND2	0.90873	208.027	0.0269717	None
POU2F1	SLC25A12	0.90873	208.027	0.0270439	None
ESRRA	TASP1	0.90873	208.027	0.0270271	None
BATF	TMEM106B	-0.90873	208.027	-0.0269889	None
ETS1	ZNF33A	0.90873	208.027	0.0270397	None
ZNF276	CXCR4	0.908718	208.027	0.0268578	None
ZNF263	XPOT	0.908718	208.027	0.0268684	None
IRF4	FTSJ3	0.908718	208.027	0.0268721	None
FOXO1	FOXO1	0.908718	208.027	0.0268944	None
RUNX2	ARHGAP21	0.908708	208.027	0.0267941	None
IRF4	SNRPE	0.908708	208.027	0.0268068	None
IRF4	WAPL	0.908708	208.027	0.026829	None
IRF4	MON2	-0.908708	208.027	-0.0268136	None
TCF7	LARP1	-0.908708	208.027	-0.0268051	None
RBAK	BAZ2B	0.908696	208.027	0.0267309	None
RORA	PPP3CC	0.908693	208.026	0.026541	None
ELF1	FRYL	0.908693	208.026	0.0265117	None
ZNF263	POLR3G	0.908688	208.026	0.0264152	None
RBAK	KLF3-AS1	0.908688	208.026	0.0264376	None
NR2C2	FERMT3	0.908683	208.026	0.0262701	None
IRF4	MBOAT4	-0.908683	208.026	-0.0262501	None
IRF4	CRYL1	-0.908683	208.026	-0.0262607	None
KLF12	STIM1	0.908683	208.026	0.0263364	None
NR3C1	GLA	-0.908673	208.026	-0.0262375	None
ETS1	SNU13	-0.908673	208.026	-0.0262004	None
NRF1	SLC39A6	0.908668	208.026	0.0260844	None
ESRRA	NPAS2	0.908668	208.026	0.0261384	None
YBX1	MRPL17	0.908668	208.026	0.0261205	None
ZNF260	STK10	0.908661	208.026	0.0258816	None
NR2C2	CD99	0.908661	208.026	0.0259	2,2
ZNF780A	UFM1	0.908656	208.026	0.0257857	None
RFX1	SOCS4	0.908654	208.026	0.0255693	None
RFX1	HM13	0.908654	208.026	0.0256394	None
FOXJ3	CD200	-0.908654	208.026	-0.0255617	None
CREM	PTPN4	0.908654	208.026	0.0256088	None
KLF12	HEBP2	0.908654	208.026	0.0255702	None
IRF4	ST7L	-0.908641	208.025	-0.0255452	None
RORA	OGA	0.908639	208.025	0.0254482	None
YBX1	GLRX3	0.908639	208.025	0.0254477	None
YBX1	PTPN6	0.908639	208.025	0.0253603	None
IRF4	SNW1	0.908631	208.025	0.0252461	None
FOXP1	BRAF	0.908631	208.025	0.0252214	None
NRF1	RHOA	0.908626	208.025	0.0250976	None
KMT2A	YAF2	0.908626	208.025	0.0251204	None
NR3C2	GTDC1	-0.908621	208.025	-0.0248884	None
ETS1	IL23A	-0.908621	208.025	-0.0249458	None
ETS1	PJA2	0.908621	208.025	0.0249147	None
IRF4	CD27	-0.908621	208.025	-0.0248736	None
NRF1	DKC1	0.908612	208.025	0.0247945	None
IRF4	RAD1	0.908612	208.025	0.0248495	None
FOXP1	BRIP1	-0.908612	208.025	-0.0248255	None
ZBTB17	OAZ1	-0.908604	208.025	-0.0247298	None
RFX1	SNX5	0.908604	208.025	0.0246678	None
FOXP1	CAMSAP1	-0.908604	208.025	-0.0247004	None
ELF2	GPR155	0.908597	208.025	0.0245974	None
IRF4	ETHE1	0.908594	208.024	0.0245082	None
NFKB1	ORMDL1	-0.908592	208.024	-0.0244109	None
ETS1	ITFG1	0.908592	208.024	0.0243684	None
KLF12	AP1S3	-0.908587	208.024	-0.0242625	None
RBAK	RCSD1	0.908584	208.024	0.0241816	None
ZBTB20	DLD	-0.908582	208.024	-0.0240944	None
IRF4	ELK4	0.908582	208.024	0.0241292	None
NR2C2	COPE	0.908577	208.024	0.0239945	None
AHR	TCF7	-0.908574	208.024	-0.0239441	None
LEF1	GTDC1	-0.908574	208.024	-0.0239187	None
ZBTB20	GUSBP16	0.908574	208.024	0.0238915	2,2
ETS1	CSGALNACT1	-0.908567	208.024	-0.0237897	None
E2F4	HMGCS1	0.908567	208.024	0.0237594	None
KLF12	SYMPK	-0.908567	208.024	-0.0238278	None
ETS1	SERINC1	0.90856	208.024	0.0236723	None
ELF2	ZNF439	0.908557	208.024	0.0235339	None
GATA3	ARID4A	0.908555	208.023	0.023434	None
KLF12	TMED7	-0.908555	208.023	-0.0234394	None
KLF12	RPRD2	0.90855	208.023	0.0233469	None
BATF	DDX17	-0.908547	208.023	-0.0231764	None
FOXP1	ATP6V1F	-0.908547	208.023	-0.0231709	None
KLF12	PRPF39	-0.908542	208.023	-0.0229139	None
BACH2	CARS1	0.90854	208.023	0.0224807	None
IRF4	BROX	-0.90854	208.023	-0.0225394	None
KLF12	NDUFB7	-0.908535	208.022	-0.0224407	None
FOSL1	CREBRF	-0.908535	208.022	-0.0223561	None
FOXP1	ZNF106	-0.908535	208.022	-0.0224071	None
IRF4	DCDC1	-0.908535	208.022	-0.0224098	None
ZNF260	SP4	0.908525	208.022	0.022272	None
TFDP1	SNRPB	0.908525	208.022	0.0222893	None
BATF	UBR2	-0.90852	208.022	-0.0221688	None
KLF12	LRCH3	0.90852	208.022	0.0222003	None
KMT2A	GNPTAB	0.908515	208.022	0.022115	None
TCF7	EPC1	0.908515	208.022	0.0220869	None
KLF12	TMEM248	-0.90851	208.022	-0.0218716	None
KLF12	MARS1	-0.90851	208.022	-0.0219308	None
KLF12	DFFA	-0.90851	208.022	-0.0219278	None
ESR1	LOC100190986	-0.908503	208.022	-0.0217993	2,2
RUNX3	DUSP2	0.9085	208.022	0.0217176	None
MNT	RIOK1	0.908498	208.022	0.0216391	None
ELF2	ZNF101	0.908498	208.022	0.0216413	None
IRF4	GRAMD1C	-0.908493	208.022	-0.021536	None
KLF12	MAGOH	-0.90849	208.021	-0.0213624	None
PKNOX1	RPS21	-0.908488	208.021	-0.0213369	None
SMAD3	STIP1	-0.908488	208.021	-0.0213208	None
ZNF260	RBM12B	0.908483	208.021	0.0211604	None
NFKB1	DUSP5	0.908483	208.021	0.021159	None
KLF12	MIATNB	0.908483	208.021	0.0212422	None
NRF1	KHDRBS1	0.908476	208.021	0.0210854	None
RUNX2	TNIK	0.908473	208.021	0.0210328	None
KLF12	UBAP2L	-0.908471	208.021	-0.0209144	None
ZNF121	NOP58	0.908468	208.021	0.0208047	None
MXD1	PPIL1	0.908468	208.021	0.0208158	None
KLF12	KIF15	-0.908468	208.021	-0.0208155	None
KLF12	TRIM62	0.908468	208.021	0.0207552	None
ELF2	PPP2R5C	0.908458	208.021	0.0206725	None
NFKB1	SF3B1	-0.908458	208.021	-0.0207211	None
KLF12	EIF3H	-0.908453	208.021	-0.020614	None
BACH2	CLCN3	-0.908451	208.02	-0.0204282	None
STAT5A	KIAA0355	-0.908448	208.02	-0.0201347	None
NFKB1	AFF1	-0.908448	208.02	-0.0200942	None
ETS1	CHIC2	0.908444	208.02	0.019952	None
IRF4	LSM7	0.908441	208.02	0.0198695	None
ETS1	PIP4P2	0.908441	208.02	0.0198798	None
ZNF260	SEMA5A	0.908436	208.02	0.0198359	None
KLF12	EXOSC7	-0.908436	208.02	-0.019847	None
BATF	GTPBP4	0.908436	208.02	0.0197608	None
RELB	BACH2	0.908429	208.02	0.0195954	None
STAT5A	SNAP23	-0.908429	208.02	-0.0196299	None
NR4A2	PHF20L1	0.908424	208.019	0.0194755	None
ETS1	ABCD2	0.908424	208.019	0.0194935	None
FOXP1	TMEM209	-0.908419	208.019	-0.0194235	None
STAT5A	GOLPH3L	-0.908416	208.019	-0.0193159	None
SMAD3	SNRPE	-0.908416	208.019	-0.0192827	None
KLF12	PRKAR1B	-0.908411	208.019	-0.0191181	None
RREB1	CD69	-0.908409	208.019	-0.0189894	None
YBX1	SESN2	0.908406	208.019	0.0188879	None
RFX1	SNHG16	0.908404	208.019	0.0187623	None
NR2C2	GCN1	0.908402	208.019	0.0187351	None
E2F4	MYDGF	0.908402	208.019	0.0186765	None
KLF12	CAPN15	-0.908402	208.019	-0.0186644	None
ZNF263	PPIA	0.908394	208.018	0.0184941	None
KLF12	ZNRD2	-0.908392	208.018	-0.0184383	None
MXD1	ANKRD13B	0.908389	208.018	0.0182925	None
IRF4	TOMM20	0.908387	208.018	0.0182145	None
ETS1	MPHOSPH8	0.908387	208.018	0.0182369	None
BATF	TNFRSF10B	0.908387	208.018	0.0182351	None
LEF1	CTIF	-0.908379	208.018	-0.0180621	None
STAT5A	STX8	-0.908379	208.018	-0.0181335	None
STAT5A	SORL1	-0.908379	208.018	-0.018119	None
BATF	GIMAP8	-0.908372	208.018	-0.0180283	None
IRF4	IMP4	0.908369	208.018	0.0179066	None
NR2C2	FURIN	0.908367	208.018	0.01784	None
YBX1	CSE1L	0.908367	208.018	0.0178334	None
KLF12	MACROD1	-0.908362	208.018	-0.0175818	None
IRF4	APH1B	-0.90836	208.018	-0.0175311	None
ETS1	NLRP1	0.90836	208.018	0.0174962	None
KLF12	GSR	-0.908355	208.017	-0.017422	None
KLF12	CDC37	-0.908355	208.017	-0.0174108	None
BATF	ZFR	0.90835	208.017	0.0173211	None
ZNF267	CARMIL1	-0.908347	208.017	-0.0171791	None
ZNF548	RPL7	-0.908345	208.017	-0.0168712	None
NR2C2	SIGMAR1	0.908345	208.017	0.0168974	None
MYC	ARNTL	-0.908345	208.017	-0.0169161	None
RUNX2	HERPUD2	0.908337	208.017	0.0168418	None
REL	RSU1	-0.908335	208.017	-0.0166525	None
IRF4	ZNF253	-0.908332	208.017	-0.0165584	None
NRF1	MORF4L2	0.90833	208.017	0.0164591	None
ZNF267	KLF3-AS1	-0.908327	208.016	-0.0162316	None
KLF12	QDPR	-0.908325	208.016	-0.0160308	None
IRF4	HMGA1	0.908322	208.016	0.0158305	None
IRF4	SLTM	0.90832	208.016	0.0156497	None
KLF12	C8orf33	-0.90832	208.016	-0.0156489	None
KLF2	CEP83	-0.90832	208.016	-0.0155891	None
ZBTB20	ANKRD36	0.908313	208.015	0.0154322	2,2
NFKB1	ZBTB25	-0.90831	208.015	-0.0152952	None
KLF12	NPLOC4	-0.908308	208.015	-0.0152051	None
KLF12	ACACB	0.908305	208.015	0.014676	None
STAT5A	S100PBP	-0.908305	208.015	-0.0146838	None
RFX1	TRAF3	0.9083	208.014	0.0144219	None
KLF12	DAAM1	0.908298	208.014	0.0140834	None
ETS1	GCN1	-0.908295	208.014	-0.0139669	None
NR2C2	SDC4	0.908293	208.014	0.0138546	None
RFX1	HIVEP1	0.90829	208.013	0.0134901	None
KLF12	YTHDC1	0.90829	208.013	0.013521	None
ZNF263	XYLT1	-0.908285	208.013	-0.0134187	None
HIF1A	PUS7	0.908283	208.013	0.0131513	None
NR2C2	PSMA6	0.90828	208.013	0.0130729	None
BCL11B	RASGRF2	0.90828	208.013	0.0131377	None
RFX1	G3BP1	0.908276	208.013	0.013034	None
MYC	EIF3H	0.908276	208.013	0.0130327	None
KLF12	TSGA10	0.908276	208.013	0.0129637	None
MYC	PHF3	-0.908268	208.013	-0.012864	None
ZBTB20	ARCN1	-0.908266	208.013	-0.0126997	None
ESRRA	GPRIN3	-0.908263	208.012	-0.0119736	None
NFKB1	UBE2E1	0.908263	208.012	0.0119621	None
TCF7	SF3B3	-0.908258	208.012	-0.0119323	None
KLF12	SFXN1	-0.908258	208.012	-0.0118666	None
TCF7	MRTO4	-0.908253	208.012	-0.0116296	None
YBX1	MAP3K3	-0.908251	208.011	-0.0112638	None
RFX1	BICDL1	0.908248	208.011	0.0111586	None
FOSB	IL2RA	-0.908246	208.011	-0.0105564	None
MYC	PINX1	0.908246	208.011	0.010626	None
ZNF316	HSP90AB1	-0.908241	208.01	-0.0103234	None
IRF4	SLC38A2	0.908238	208.01	0.0102442	None
FOXP1	KAT6A	0.908236	208.01	0.0100911	None
ZBTB44	COA1	0.908234	207.11	0.110048	None
ZNF25	FAM184A	0.908231	207.097	0.0975263	None
BBX	CRY1	0.908229	207.096	0.0956715	None
ZBTB32	CLEC2D	0.908226	207.092	0.0922616	None
SATB1	MIAT	-0.908226	207.092	-0.0923458	2,2
TSHZ2	XKR6	0.908221	207.09	0.090147	2,2
PHF19	NPHS1	0.908219	207.09	0.0900267	2,2
ZNF704	SRPK2	0.908216	207.084	0.0835546	None
RFX7	PNO1	0.908216	207.084	0.0836398	None
ZNF410	KAT6A	0.908211	207.083	0.08263	None
PATZ1	IMMP2L	0.908209	207.082	0.0818636	None
PRDM15	AHNAK	0.908206	207.082	0.0818012	None
ZNF266	CD3D	0.908204	207.081	0.0807554	None
STAT5B	ZC3H12D	0.908201	207.08	0.0801615	None
ZEB2	ADGRG5	0.908201	207.08	0.0802408	2,2
ZNF627	TBL1XR1	0.908196	207.08	0.0799451	None
HIF1A	ZNF292	0.908194	207.08	0.0797935	None
HIF1A	RPL19	0.908192	207.08	0.0795535	None
EGR3	TNIP3	0.908189	207.079	0.079523	None
BBX	TTC37	0.908187	207.079	0.0792253	None
NRL	UBE3A	0.908184	207.078	0.0784792	None
NFKB2	B4GALT5	0.908184	207.078	0.0785136	None
XBP1	RORA	0.908179	207.078	0.0782303	None
UBP1	ZNF736	0.908177	207.078	0.0779338	None
HSF5	SRPK2	0.908174	207.076	0.0764378	None
HIF1A	KANSL1	0.908172	207.076	0.0757654	None
NFE2L3	USP47	0.908169	207.076	0.0756647	None
ZNF235	PPP1R12A	0.908167	207.075	0.0750061	None
RELB	LINC01619	0.908167	207.075	0.0750068	None
ZNF782	TLK1	0.908162	207.075	0.074872	None
E2F3	BRCA1	0.908159	207.075	0.0747968	None
NFIL3	WDR33	0.908157	207.074	0.0742315	None
MXD1	LPIN2	0.908154	207.074	0.0739498	None
ZBTB20	GPR171	0.908152	207.074	0.0737007	None
MAF	RYR1	0.908152	207.074	0.0736636	2,2
TET2	JAZF1	0.908147	207.073	0.0734665	2,2
ZNF782	MFSD6	0.908145	207.073	0.0732533	None
PRDM15	PMAIP1	0.908142	207.073	0.0730064	None
ZBTB20	NUDCD3	0.90814	207.073	0.0727261	None
USF2	SYNE2	0.908137	207.072	0.0724413	None
ZNF585A	SSBP2	0.908135	207.072	0.0721681	None
AHR	GFI1	0.908135	207.072	0.0722455	2,2
TGIF1	LINC01934	0.90813	207.072	0.0719659	None
ARID3B	FNBP1	0.908127	207.072	0.0717097	None
MTERF1	UBAP1	0.908125	207.071	0.0714602	None
ZNF100	ZZZ3	0.908122	207.071	0.0714139	2,2
ZNF782	FBXO11	0.90812	207.071	0.0712433	None
FOXO3	RPS27	0.908117	207.071	0.0709386	None
CREB1	RPL22	0.908115	207.071	0.0706659	None
KLF3	THADA	0.908112	207.071	0.0704899	None
PRDM15	SLC9A9	0.90811	207.07	0.0702743	None
NRL	FIP1L1	0.908107	207.07	0.0702136	None
ZNF714	ASH1L	0.908105	207.07	0.0701072	None
ETV6	RPLP2	0.908105	207.07	0.0700612	2,2
GTF2IRD1	TMEM59	0.9081	207.07	0.0700468	None
SMYD3	LRBA	0.9081	207.07	0.0699631	2,2
RORA	ITGB1	0.908095	207.07	0.0695473	2,2
BACH2	PSME2	-0.908093	207.069	-0.0693686	2,2
USF2	RAN	0.90809	207.069	0.0691084	None
DNMT1	TUBA1B	0.908088	207.069	0.0690496	2,2
MYBL1	CFAP298-TCP10L	0.908085	207.069	0.0688847	2,2
NR4A3	BABAM2-AS1	0.908083	207.069	0.0685795	2,2
ZNF248	TOPBP1	0.908083	207.069	0.0685886	None
ZBTB44	RMND5A	0.908083	207.069	0.0685696	None
ZNF430	POLK	0.908075	207.069	0.0685151	None
BBX	ANKS1A	0.908075	207.069	0.0685373	None
ATF4	RPS6	0.908075	207.069	0.0684686	2,2
IRF1	CDC42SE2	0.908068	207.068	0.0683544	None
ZNF627	ATAD1	0.908065	207.068	0.0682652	None
GMEB1	PCBP1-AS1	0.908065	207.068	0.0682897	None
CEBPG	EIF1	0.908061	207.068	0.0681352	None
ZNF90	RBL2	0.908058	207.068	0.0679747	None
ZNF749	RPSA	0.908056	207.068	0.0679195	None
ZNF100	MT-ND1	-0.908053	207.068	-0.0675869	2,2
CREBL2	BMT2	0.908053	207.068	0.0675843	None
CARF	TTC14	0.908048	207.067	0.0675062	None
NR3C2	TAOK3	0.908046	207.067	0.0673916	None
MBD2	RANBP9	0.908043	207.067	0.0672594	None
ZNF737	WASL	0.908041	207.067	0.0671845	None
ZNF266	CD3G	0.908041	207.067	0.0671542	None
PA2G4	SYNCRIP	0.908041	207.067	0.0672167	2,2
ZNF90	SF1	0.908033	207.067	0.067069	None
ZNF410	NSMAF	0.908033	207.067	0.0670842	None
ETV6	STAT1	0.908033	207.067	0.067085	2,2
BACH2	KCNA3	-0.908033	207.067	-0.067059	2,2
DNMT1	SMAP1	0.908023	207.067	0.0670399	None
ZNF410	ZNF704	0.908021	207.067	0.0669039	None
ZNF506	TUBA1B	0.908019	207.067	0.0666875	None
ZNF614	LPIN1	0.908016	207.067	0.066597	None
ZNF100	GSPT1	0.908014	207.066	0.0665474	None
CARF	AUTS2	0.908014	207.066	0.0665138	None
NPAS2	CHCHD6	0.908009	207.066	0.0663387	None
MYBL1	KLF7	0.908009	207.066	0.0662567	None
HIVEP2	PTMA	-0.908004	207.066	-0.0662154	2,2
ZNF345	CLEC2D	0.908001	207.066	0.0659877	None
ZNF589	ARIH1	0.907999	207.066	0.0658821	None
PA2G4	EIF1	0.907999	207.066	0.065904	2,2
NFYC	HLA-F	0.907994	207.066	0.0658425	None
SATB1	DNAJB11	0.907991	207.066	0.0657151	None
MAFG	VWA8	0.907991	207.066	0.0656813	None
ZNF614	ABI1	0.907986	207.066	0.0656172	None
CARF	CD82	0.907986	207.066	0.0656161	None
RUNX2	DPP4	0.907986	207.066	0.0655561	2,2
TFEB	NSMAF	0.907979	207.065	0.0654209	None
ZNF100	MFSD14B	0.907977	207.065	0.0652848	None
LCOR	ELF1	0.907977	207.065	0.0652591	None
TRPS1	WDR43	0.907972	207.065	0.0651711	None
IKZF4	DNAJB4	0.907972	207.065	0.0652342	None
NR4A1	SHPRH	0.907967	207.065	0.0649547	None
ZNF589	RSU1	0.907964	207.065	0.0648634	None
ZNF211	PCYT1A	0.907962	207.065	0.0648148	None
HMBOX1	CAND1	0.907962	207.065	0.064764	None
ARID5B	PDE12	0.907957	207.065	0.0645656	None
MAF	ADGRG5	0.907957	207.065	0.0645526	2,2
ZKSCAN1	TRAF1	0.907952	207.065	0.0644795	None
ZBTB32	GPR171	0.907952	207.065	0.0645094	None
NFATC2	RPL41	0.907952	207.065	0.064547	None
MYNN	CCR7	0.907952	207.065	0.0644792	None
ARID3B	ARIH1	0.907952	207.065	0.0645234	None
ZBTB20	RPS6KA3	0.907952	207.065	0.0644523	2,2
HIVEP3	SACS	0.907952	207.065	0.0644932	2,2
SATB1	NFXL1	0.907935	207.064	0.0644378	None
KMT2A	TRAPPC11	0.907935	207.064	0.0643948	2,2
FLI1	LTA	0.907935	207.064	0.0644144	None
TGIF1	MKLN1	0.907927	207.064	0.0643106	None
MYC	ZCCHC7	0.907925	207.064	0.0642014	None
STAT5A	SF3B1	0.907922	207.064	0.0640859	None
ZNF75D	PPP1R10	0.90792	207.064	0.0640096	None
ZNF540	SUCO	0.90792	207.064	0.0640443	None
KMT2A	IBTK	0.90792	207.064	0.0639647	2,2
ARID3B	MIER1	0.90792	207.064	0.0640236	None
UBP1	SENP1	0.90791	207.064	0.0638801	None
ZNF30	ATP2B1	0.907907	207.064	0.0637928	None
MYB	SLC41A2	0.907907	207.064	0.063841	None
ZNF276	VPS26A	0.907902	207.064	0.0636354	None
ZBTB37	PDS5B	0.9079	207.064	0.0635003	None
ZNF264	ANO6	0.907897	207.063	0.0633457	None
RXRB	PDE7A	0.907895	207.063	0.0632251	None
ZNF506	ULK4	0.907893	207.063	0.0630626	None
MTF1	PPP3CA	0.907893	207.063	0.0630774	None
CREM	PDE4D	0.907888	207.063	0.0628913	None
AHR	PICALM	0.907888	207.063	0.0628968	None
BACH1	LRRN3	-0.907883	207.063	-0.0628152	2,2
ZBTB37	ZNF141	0.90788	207.063	0.0627015	None
BACH1	RNF168	0.90788	207.063	0.0626643	None
ZNF627	RBMX	0.907875	207.063	0.0625514	None
CEBPZ	RPL10	0.907875	207.063	0.0626477	None
ZNF776	ADK	0.90787	207.062	0.0624305	None
ZNF565	FAM107B	0.90787	207.062	0.06242	None
ZNF182	CCR7	0.90787	207.062	0.0623919	None
PLAGL2	FXYD5	0.90787	207.062	0.0624102	None
ZFP90	RTCB	0.90786	207.062	0.0622642	None
ZFP90	HLA-C	0.90786	207.062	0.0623321	None
MAF	ATP2B4	0.907855	207.062	0.0618701	None
ZNF891	TNFRSF1B	0.907853	207.062	0.0617695	None
DEAF1	SLC2A13	0.907853	207.062	0.0617514	None
ZNF30	PLCL1	0.907848	207.062	0.0616705	None
ZNF260	CAMKMT	0.907846	207.062	0.0616408	None
TFE3	PIAS2	0.907846	207.062	0.0616153	None
HLF	DDX6	0.907846	207.062	0.0616293	None
AHR	NGLY1	0.907846	207.062	0.0616137	None
TGIF1	SCMH1	0.907836	207.061	0.0614027	None
RORA	CEP112	0.907833	207.061	0.0612782	2,2
NFKB2	GORASP2	0.907831	207.061	0.0612469	None
MAFF	RPS6KA5	0.907831	207.061	0.0611604	None
KMT2A	GK5	0.907826	207.061	0.0611311	2,2
ZNF652	LCLAT1	0.907823	207.061	0.060952	None
BACH2	ANTKMT	-0.907821	207.061	-0.0608936	2,2
EGR1	POLA1	0.907818	207.061	0.0607135	None
ZNF282	MDN1	0.907816	207.061	0.0606161	None
FOS	THOC1	0.907816	207.061	0.0605809	None
HIVEP2	RPS10	-0.907816	207.061	-0.0605958	2,2
FOXO3	RPL36	0.907809	207.06	0.0603482	None
ZEB2	MPP6	0.907806	207.06	0.0599843	None
MZF1	NCOA3	0.907806	207.06	0.0599734	None
CREBL2	SLC35F5	0.907806	207.06	0.060031	None
MGA	KLHL2	0.907799	207.06	0.0599385	None
TFDP1	UBA52	0.907796	207.06	0.059831	None
HSF5	ERAP2	0.907796	207.06	0.0597562	None
EGR1	IMMP2L	0.907796	207.06	0.0597527	None
YBX1	NFKBIA	0.907796	207.06	0.059774	2,2
NFIL3	PKIA	0.907786	207.06	0.0597472	2,2
NFIX	G3BP1	0.907784	207.06	0.059554	None
MYNN	KAT6A	0.907784	207.06	0.0595591	None
HLF	CCDC18-AS1	0.907784	207.06	0.0595864	None
ZNF506	EIF4G1	0.907776	207.06	0.0594942	None
NFIX	SETD2	0.907776	207.06	0.0594886	None
YBX1	SUMO2	0.907776	207.06	0.0594844	2,2
SP3	TENT2	0.907769	207.059	0.0592085	None
RFX7	IRF2BP2	0.907769	207.059	0.0592093	None
BACH2	INTS4	-0.907764	207.059	-0.0589738	2,2
ZNF506	ATP11C	0.907762	207.059	0.0589053	None
IKZF3	LINC01934	0.907762	207.059	0.0588745	None
ZNF69	KIAA1958	0.907757	207.059	0.0587202	None
TFE3	ANAPC5	0.907757	207.059	0.0586693	None
ZNF594	CEMIP2	0.907752	207.059	0.0586102	None
ETV6	AFF1	0.907752	207.059	0.0585563	None
ZNF33B	TAF15	0.907747	207.059	0.0584951	None
ATF3	IL2	0.907747	207.059	0.0585234	None
ZNF605	INO80D	0.907742	207.058	0.0583634	None
ZNF506	TRAPPC10	0.907742	207.058	0.0583987	None
ZNF782	DHX9	0.907737	207.058	0.0582965	None
ZNF652	NFE2L2	0.907737	207.058	0.0582692	None
HSF5	ECE1	0.907737	207.058	0.058343	None
ZNF266	RELCH	0.907729	207.058	0.0582178	None
REL	RNF144A	-0.907727	207.058	-0.0580888	2,2
ZNF627	SLC16A1	0.907725	207.058	0.0580364	None
TFE3	RNF13	0.907722	207.058	0.0578616	None
NFIA	ATG2B	0.907722	207.058	0.0579434	None
TSHZ2	LINC01644	-0.907717	207.058	-0.0577573	2,2
ZNF891	VPS53	0.907715	207.058	0.0576593	None
RELB	GAS5	0.907715	207.058	0.0576663	None
DEAF1	COPA	0.907715	207.058	0.0577079	None
ZNF506	ROCK2	0.907707	207.058	0.0576441	None
KLF8	PRKCB	0.907707	207.058	0.0576046	None
FOXP1	OPRM1	0.907702	207.058	0.0574637	2,2
ZSCAN30	HSPD1	0.9077	207.057	0.0573758	None
ARID5B	FRMD4B	0.9077	207.057	0.057438	2,2
CREB3L2	RBM19	0.907695	207.057	0.0573249	None
ZNF430	C15orf41	0.907692	207.057	0.057151	None
ZNF736	PARP14	0.90769	207.057	0.0570732	None
HSF5	ARHGAP32	0.90769	207.057	0.0571421	None
DNMT1	HSP90AA1	0.90769	207.057	0.0570997	2,2
ZNF680	DOCK10	0.907683	207.057	0.0570017	None
ZNF821	RREB1	0.90768	207.057	0.0569114	None
ZNF282	RBM25	0.90768	207.057	0.0568594	None
EGR2	SHPRH	0.90768	207.057	0.0569082	None
ZNF254	TMED9	0.907673	207.057	0.0567485	None
ZBTB14	MYCBP2	0.907673	207.057	0.0567124	None
UBP1	ZNF587	0.907673	207.057	0.0567093	None
TRPS1	RAP1A	0.907673	207.057	0.056725	None
NFAT5	MYH9	0.907673	207.057	0.0567442	None
KLF8	PAN3	0.907673	207.057	0.0566649	None
ZNF506	FBXO28	0.907658	207.057	0.0565936	None
TFDP1	FAM126B	0.907658	207.057	0.05661	None
E2F4	PRIM2	0.907658	207.057	0.0565942	None
ZNF79	RBM26	0.90765	207.056	0.0564663	None
ZNF682	GNG2	0.90765	207.056	0.0565352	None
YBX1	NUBPL	0.90765	207.056	0.0564805	None
NR4A3	PKIA	0.907643	207.056	0.0564442	2,2
ZNF429	ABRACL	0.907643	207.056	0.0564441	None
THAP12	SELENOO	0.907638	207.056	0.0562034	None
TFEB	DGKD	0.907638	207.056	0.056172	None
KLF8	WASF2	0.907638	207.056	0.0562227	None
FOS	RAB18	0.907638	207.056	0.05618	None
VDR	RPL17	0.907628	207.056	0.0560774	None
NFE2L3	ATF7IP	0.907626	207.056	0.0559917	None
NR4A3	OGT	0.907623	207.056	0.0559244	2,2
ZNF248	GBP1	0.907623	207.056	0.0558521	None
IRF1	RPL35	0.907623	207.056	0.055877	None
ZEB2	LINC02341	0.907623	207.056	0.0558979	2,2
E2F5	COX17	0.907613	207.056	0.0557615	None
ZFP90	PKP4	0.907611	207.056	0.0556786	None
TRPS1	PNRC1	0.907611	207.056	0.0556826	None
SATB1	MAP2K5	0.907611	207.056	0.0557159	None
NFKB1	BTRC	0.907611	207.056	0.055709	None
ETS1	HSPE1	0.907611	207.056	0.055663	2,2
ZNF322	PPP4R3B	0.907598	207.056	0.0556083	None
ARID5B	CREB1	0.907598	207.056	0.0555765	None
TET2	LIF	0.907598	207.056	0.055618	2,2
ZBTB44	SHOC2	0.907591	207.055	0.055465	None
TFEB	C5orf24	0.907589	207.055	0.0554296	None
RORC	AQR	0.907589	207.055	0.0553971	None
BATF	TUBB	0.907589	207.055	0.0554108	None
ZBTB32	CTLA4	0.907589	207.055	0.0554097	None
YBX1	XRN2	0.907589	207.055	0.0553731	2,2
THAP12	TBC1D22B	0.907576	207.055	0.055336	None
TCF7	RBMS3	0.907576	207.055	0.0553086	None
PLAGL1	PDIA4	0.907576	207.055	0.0552666	None
ZNF100	RPS2	-0.907569	207.055	-0.0551799	2,2
VDR	RPS8	0.907569	207.055	0.0552462	None
RFX7	CUL4B	0.907569	207.055	0.0552165	None
STAT4	NFKB1	0.907569	207.055	0.0552259	None
ZNF718	NDFIP2	0.907559	207.055	0.0551449	None
NR6A1	PELI1	0.907559	207.055	0.0551145	None
MBD2	ZCCHC14	0.907559	207.055	0.0550961	None
DNMT1	WDHD1	0.907559	207.055	0.0551069	2,2
ZNF343	EED	0.907549	207.055	0.0549742	None
ZNF121	R3HDM1	0.907549	207.055	0.054997	None
RBPJ	NIBAN1	0.907549	207.055	0.05502	None
THAP12	AZI2	0.907542	207.055	0.0549073	None
CEBPZ	FNIP1	0.907542	207.055	0.0549048	None
FOSB	KLF6	0.907542	207.055	0.0549141	None
TFE3	ATF2	0.907534	207.055	0.0548382	None
MYB	LMAN2	0.907534	207.055	0.0548329	None
MBNL2	DNHD1	0.907534	207.055	0.0548061	None
KDM2B	VAMP8	0.907527	207.055	0.05471	None
ATF6B	REV1	0.907527	207.055	0.0547022	None
ZSCAN26	KRI1	0.907522	207.055	0.0545526	None
ZNF75A	PPA1	0.907522	207.055	0.0545994	None
ZNF681	SREK1	0.907522	207.055	0.054599	None
NCOA2	DOCK11	0.907522	207.055	0.0546331	2,2
ZNF254	CDC42	0.907512	207.054	0.0544857	None
NFATC1	DHX15	0.907512	207.054	0.0544754	None
ZNF101	ATP11A	0.907507	207.054	0.0544185	None
MAFF	RTKN2	0.907507	207.054	0.0544168	None
LIN54	CREM	0.907507	207.054	0.0543568	None
ZSCAN26	PRDX4	0.9075	207.054	0.054344	None
ZNF681	NUDT4	0.9075	207.054	0.0542969	None
ARNT	SUCLG2	0.907495	207.054	0.054204	None
BACH2	YWHAB	-0.907495	207.054	-0.0542415	2,2
ZNF519	FAM241A	0.90749	207.054	0.0541193	None
ZNF133	ARL8B	0.90749	207.054	0.0540942	None
SP4	APP	0.907485	207.054	0.0540214	None
NFYC	ILF2	0.907485	207.054	0.0540385	None
NFIX	SLC25A16	0.907485	207.054	0.0539532	None
ZBTB20	YWHAQ	-0.907485	207.054	-0.0540401	2,2
ZNF264	C22orf34	0.907475	207.054	0.0539436	None
MYB	GBF1	0.907475	207.054	0.0539126	None
ZBTB17	FTL	-0.90747	207.054	-0.0538098	2,2
ZBTB1	YIPF1	0.90747	207.054	0.0538111	None
MBD2	RAPGEF1	0.90747	207.054	0.0538316	None
IKZF3	CLASP2	0.90747	207.054	0.053779	None
TGIF1	WAC	0.90746	207.054	0.0536971	None
POU2F1	GCFC2	0.90746	207.054	0.0537412	None
BACH2	SRGN	0.90746	207.054	0.0537214	None
JUNB	JUN	0.90746	207.054	0.0537253	None
ZNF548	SPIDR	0.90745	207.054	0.0535662	None
ZFP82	EXT1	0.90745	207.054	0.0536313	None
ZBTB32	LINS1	0.90745	207.054	0.0536304	None
ZNF548	FBXL17	0.907443	207.054	0.0535174	None
POU6F1	STK17B	0.907443	207.054	0.0534507	None
PBX3	ATP5MC1	0.907443	207.054	0.0535328	None
TBP	PIM3	0.907435	207.053	0.0534363	None
ZNF75A	SPEN	0.907433	207.053	0.0533286	None
ZNF506	RPS6	0.907433	207.053	0.0533474	None
ZNF30	STK26	0.907433	207.053	0.0533078	None
ZNF100	ZNF746	0.907433	207.053	0.0533051	None
PKNOX1	PIK3C3	0.907433	207.053	0.0533169	None
PA2G4	PSMB1	0.907433	207.053	0.053344	2,2
STAT3	CSPP1	0.907418	207.053	0.0531628	None
IKZF5	ZBTB40	0.907418	207.053	0.0532309	None
RORA	CYTH3	0.907418	207.053	0.0532218	2,2
ZNF410	IPCEF1	0.907411	207.053	0.0531297	None
ZNF146	SLAMF6	0.907411	207.053	0.0530816	None
NRF1	METTL26	0.907411	207.053	0.0531053	2,2
PA2G4	EIF4G2	0.907411	207.053	0.0531237	2,2
GATA3	MFHAS1	0.907411	207.053	0.0530851	None
HIVEP2	PHB2	-0.907411	207.053	-0.0531125	2,2
ZBTB20	BCAP31	-0.907411	207.053	-0.0531228	2,2
ZBTB32	CLECL1	0.907393	207.053	0.0530136	None
BACH1	HELZ	0.907393	207.053	0.0529866	None
ZSCAN26	LONRF3	0.907388	207.053	0.0529475	None
ZNF519	TRPM7	0.907388	207.053	0.0529375	None
ZNF322	ARID2	0.907388	207.053	0.0528971	None
SMAD5	ZNF292	0.907388	207.053	0.0528688	None
BATF	CCR6	0.907388	207.053	0.0529051	None
ZNF350	RBM27	0.907376	207.053	0.0528151	None
ZFP82	PDCD11	0.907376	207.053	0.0527567	None
TBP	RPTOR	0.907376	207.053	0.0528352	None
CREB3L2	THUMPD2	0.907376	207.053	0.0528334	None
ZFP82	SIK3	0.907366	207.053	0.0527358	None
RUNX3	RPS14	0.907366	207.053	0.0526508	None
KMT2A	JMJD1C	0.907366	207.053	0.0527035	None
GLIS3	ANKAR	0.907366	207.053	0.0526566	None
CREM	SKI	0.907366	207.053	0.052737	None
CEBPG	SHMT2	0.907366	207.053	0.0526727	None
MGA	LSG1	0.907351	207.053	0.0526187	None
ZNF12	SP140	0.907349	207.053	0.0525104	None
ZNF776	CCNL1	0.907346	207.052	0.0524493	None
BPTF	FBXL17	0.907346	207.052	0.0524095	None
LEF1	CLEC2D	0.907346	207.052	0.0523933	None
DNMT1	SMC2	0.907346	207.052	0.0523659	2,2
IKZF2	TOP2B	0.907337	207.052	0.0523171	None
BPTF	CEACAM21	0.907337	207.052	0.0522643	None
ZNF736	TGS1	0.907332	207.052	0.0522337	None
FOSL1	ATP11B	0.907332	207.052	0.0522016	None
ESRRA	SELL	0.907332	207.052	0.0521753	None
AHR	CDC27	0.907332	207.052	0.0521982	None
KLF2	DPEP2	0.907322	207.052	0.0520573	None
RFX2	BCL11B	0.907319	207.052	0.0520012	None
MAFG	TRERF1	0.907319	207.052	0.051959	None
GLI4	USP42	0.907314	207.052	0.051925	None
ZNF782	RBM17	0.907312	207.052	0.0517635	None
MYNN	MAP3K7	0.907312	207.052	0.0517912	None
EGR1	SND1	0.907312	207.052	0.0517934	None
ZNF704	CTPS1	0.907304	207.052	0.0516843	None
ZNF322	AP3B1	0.907304	207.052	0.0516975	None
ZNF25	CCND3	0.907304	207.052	0.0517357	None
ZBTB17	RPS16	-0.907304	207.052	-0.051669	2,2
NFKB2	KDM7A	-0.907304	207.052	-0.051718	2,2
MYBL1	COX7A2	0.907304	207.052	0.0517204	None
ZNF548	WDR37	0.90729	207.052	0.051636	None
ZNF316	ULK4	0.90729	207.052	0.051619	None
NFIL3	VSIR	0.90729	207.052	0.051563	None
ZNF254	SGTB	0.907282	207.052	0.0515043	None
TFE3	TMEM117	0.907282	207.052	0.0515354	None
MZF1	TXN	0.907282	207.052	0.0515435	None
GABPA	SUGCT	0.907282	207.052	0.0515031	None
E2F4	TUBA1B	0.907282	207.052	0.051472	None
ZZZ3	UBE2K	0.90727	207.051	0.0513568	None
ZNF331	RPS16	0.90727	207.051	0.0513942	2,2
ZNF267	AMZ2	0.90727	207.051	0.0513665	None
STAT3	SYTL3	0.90727	207.051	0.0514324	None
MECP2	SLTM	0.90727	207.051	0.051397	None
ZNF627	FKTN	0.907258	207.051	0.0513174	None
ZNF589	JAK1	0.907255	207.051	0.0512488	None
ZNF182	RPL27	0.907255	207.051	0.0511561	None
RUNX3	CD40LG	0.907255	207.051	0.0512392	None
MNT	ALCAM	0.907248	207.051	0.0511415	None
MBD2	MED13L	0.907248	207.051	0.0510727	None
IRF4	ABL1	0.907248	207.051	0.0511212	None
ZNF736	UBE4A	0.90724	207.051	0.0510125	None
ZNF124	SFSWAP	0.90724	207.051	0.0510337	None
ZFP14	GALNT2	0.90724	207.051	0.0510311	None
KLF2	TSC22D3	0.90724	207.051	0.0509731	None
ZNF680	RARS2	0.90723	207.051	0.0508567	None
MXI1	RPL39	0.90723	207.051	0.0509069	None
IKZF5	KLF6	0.90723	207.051	0.0509178	None
AHR	PPARGC1B	0.90723	207.051	0.050949	None
TFDP1	UBE3A	0.90722	207.051	0.0506601	None
ZBTB20	CRELD2	-0.90722	207.051	-0.0507107	2,2
FOSL2	HIVEP3	0.907216	207.051	0.0506451	None
CEBPG	MED13	0.907216	207.051	0.0506265	None
IRF8	LRRC8D	0.907216	207.051	0.050582	None
ZNF317	CHD6	0.907208	207.05	0.0505468	None
ZNF100	DHX15	0.907208	207.05	0.0504574	None
EGR1	DTL	0.907208	207.05	0.0504577	None
ZBTB20	WDR75	-0.907208	207.05	-0.050512	2,2
ZNF652	GABPB1-IT1	0.907198	207.05	0.050429	None
NRF1	CPNE3	0.907198	207.05	0.0504333	None
NFKB2	WDR82	0.907198	207.05	0.050406	None
NFATC2	NSMCE2	0.907198	207.05	0.0504116	None
ZNF273	MIR155HG	-0.907188	207.05	-0.0503236	2,2
ZBTB37	SMC3	0.907188	207.05	0.0502717	None
RFX1	SLC30A7	0.907188	207.05	0.050301	None
NR2C1	SRSF4	0.907188	207.05	0.0502984	None
NFIL3	SLAMF1	0.907188	207.05	0.0503353	None
FOXK2	IMMP2L	0.907176	207.05	0.0501772	None
FOSL2	IL2RA	0.907176	207.05	0.0501538	None
IKZF1	SMS	0.907176	207.05	0.0502115	None
HMBOX1	ERI1	0.907169	207.05	0.0500751	None
ZNF394	ITPR2	0.907166	207.05	0.0500008	None
RUNX1	RAB8B	-0.907166	207.05	-0.050021	None
ZBTB20	SLC27A4	-0.907166	207.05	-0.0499809	2,2
ZNF681	ANAPC7	0.907159	207.05	0.0499344	None
ZNF317	AKAP9	0.907156	207.05	0.0498449	None
KLF8	COX4I1	0.907156	207.05	0.0497614	None
IKZF2	SMYD3	0.907156	207.05	0.0497801	None
NR3C2	PPIL4	0.907149	207.05	0.0496918	None
NR3C1	UBE2W	0.907149	207.05	0.0497275	None
HIVEP3	GPHN	0.907149	207.05	0.0497094	2,2
TCF7	PDCD4	0.907141	207.05	0.0496463	None
FOXO1	OIP5-AS1	0.907141	207.05	0.0495623	None
PA2G4	COX4I1	0.907141	207.05	0.0495516	2,2
YBX1	MRPL21	0.907141	207.05	0.0496232	2,2
ZNF101	ORMDL1	0.907131	207.049	0.0494599	None
MYB	SH2D1A	0.907131	207.049	0.0494594	None
ZBTB20	SPRED2	-0.907131	207.049	-0.0494729	2,2
MYBL1	IL6ST	-0.907131	207.049	-0.0494671	None
ZEB2	ANKRD36BP2	0.907122	207.049	0.049293	None
BACH2	SCAPER	0.907122	207.049	0.0493325	None
IKZF2	ACTA2	0.907122	207.049	0.0492736	None
ZNF525	EXT2	0.907114	207.049	0.0491951	None
SRF	RPS7	0.907114	207.049	0.0491602	None
SP3	RDH11	0.907114	207.049	0.049245	None
NFE2L2	ADAM12	0.907114	207.049	0.0492051	None
KMT2A	CTH	0.907114	207.049	0.0492294	None
ZNF264	SEC23IP	0.907102	207.049	0.049138	None
ZNF440	PRKCB	0.907099	207.049	0.0490273	None
PLAGL2	NBEA	0.907099	207.049	0.0490123	None
ATF3	SENP5	0.907099	207.049	0.0490371	None
ZSCAN26	PRDX3	0.907092	207.049	0.0489468	None
ZNF681	PXK	0.907092	207.049	0.0488639	None
ZNF317	CCDC91	0.907092	207.049	0.04887	None
ZBTB44	MT-ND1	-0.907092	207.049	-0.048853	2,2
TFDP1	BAZ1B	0.907092	207.049	0.0489485	None
RFX2	SRSF11	0.90708	207.049	0.0488201	None
ZNF100	USP15	0.907077	207.049	0.0487228	None
ATF4	EXOSC8	0.907077	207.049	0.0487259	None
ZNF525	NPAT	0.907072	207.049	0.0485857	None
ZNF37A	RORA	0.907072	207.049	0.0486423	None
DEAF1	CWF19L1	0.907072	207.049	0.0486379	None
BACH1	PTPN7	0.907072	207.049	0.0485545	None
ZNF133	BAZ1A	0.907062	207.048	0.0485435	None
IKZF1	BICD1	0.907062	207.048	0.0484682	None
BACH2	LDLRAD4	-0.907062	207.048	-0.0484643	None
ZHX2	SLC25A5	-0.907062	207.048	-0.0484638	2,2
ZNF235	EIF3E	0.907052	207.048	0.0484372	None
ZNF211	PPP4R1	0.907052	207.048	0.0483743	None
LIN54	RAP1A	0.907052	207.048	0.0484225	None
ZNF79	CCDC91	0.907045	207.048	0.0482657	None
ZNF317	MARCHF3	0.907045	207.048	0.048317	None
ZNF12	DHCR24	0.907045	207.048	0.0482824	None
FOSL2	RPS4X	-0.907045	207.048	-0.0483414	None
SREBF2	MAML3	0.907035	207.048	0.0481822	None
SP3	ANKRD13C	0.907035	207.048	0.0482475	None
RORC	YAF2	0.907035	207.048	0.0481806	None
ZNF282	AGO3	0.907028	207.048	0.047979	None
TRPS1	RUNX1	0.907028	207.048	0.0479666	None
ZNF736	SPCS1	0.907023	207.048	0.0478721	None
ZBTB20	NIPBL	0.907023	207.048	0.0479199	2,2
ZBTB20	FAM228B	0.907023	207.048	0.0479367	2,2
STAT5A	JARID2	0.907023	207.048	0.0478914	2,2
ZNF10	PIAS1	0.907013	207.048	0.0478041	None
POU2F1	DECR1	0.907013	207.048	0.047761	None
NRF1	RPL4	0.907013	207.048	0.0478309	2,2
NFIL3	SEH1L	0.907013	207.048	0.0478195	None
GTF2B	NFKBID	0.907013	207.048	0.0477894	None
E2F4	FIRRE	0.907013	207.048	0.0477717	None
ARNTL	SHLD2	0.907013	207.048	0.047838	None
ZNF430	CYP20A1	0.906996	207.048	0.0476849	None
MYB	ERAP2	0.906996	207.048	0.047698	None
KMT2A	DDX42	0.906996	207.048	0.0476678	None
E2F4	RPS15	0.906996	207.048	0.0476977	None
CEBPG	ZNF460	0.906996	207.048	0.0477172	None
ATF4	RBMX	0.906996	207.048	0.0476595	None
YBX1	TUFM	0.906996	207.048	0.0477181	2,2
YBX1	SNU13	0.906996	207.048	0.0476853	2,2
ZNF821	PLCG1-AS1	0.906976	207.048	0.0475637	None
ZNF235	RYK	0.906976	207.048	0.0475667	None
ZNF121	GORASP2	0.906976	207.048	0.0476088	None
ZNF211	BTN2A1	0.906968	207.048	0.0474968	None
ZNF267	LCP2	0.906968	207.048	0.0475313	None
ZNF282	ATF1	0.906963	207.047	0.0474282	None
MECP2	CRYBG3	0.906963	207.047	0.0473682	None
IKZF3	CDK5RAP2	0.906963	207.047	0.0474457	None
ZNF718	ARFGAP3	0.906956	207.047	0.047287	None
SP4	RPL21	0.906956	207.047	0.0472746	None
IRF1	FKTN	0.906956	207.047	0.0472761	None
ZNF480	FBXL20	0.906949	207.047	0.047197	None
SP3	SLC35A3	0.906949	207.047	0.0472124	None
SP3	DOCK2	0.906949	207.047	0.0471978	None
NR4A2	SLC9A7	0.906949	207.047	0.0472351	None
NFE2L2	NPLOC4	0.906949	207.047	0.0471889	None
MYC	AFG3L2	0.906949	207.047	0.0472227	None
ATF1	NCOA3	0.906949	207.047	0.0472003	None
ZNF79	SLC5A3	0.906931	207.047	0.0470587	None
TBP	STK26	0.906931	207.047	0.0471153	None
POU2F1	RAB11FIP2	0.906931	207.047	0.0471187	None
FOXP1	HIPK2	0.906931	207.047	0.0471467	None
E2F4	MCM8	0.906931	207.047	0.0471183	None
CREM	MTR	0.906931	207.047	0.0471169	None
ZNF79	MIGA1	0.906917	207.047	0.0470295	None
ZNF483	FOCAD	0.906917	207.047	0.0469891	None
ZNF331	LMNA	0.906912	207.047	0.0468925	None
FOXO1	HEBP2	0.906912	207.047	0.0468622	None
STAT5B	MAML2	0.906912	207.047	0.0468601	None
TFDP1	VRK1	0.906904	207.047	0.0468479	None
STAT4	LDAH	0.906904	207.047	0.0468483	None
ETS1	SSR3	0.906904	207.047	0.0467888	None
BACH2	ANKRD12	-0.906904	207.047	-0.0467741	None
ZBTB20	YPEL2	0.906904	207.047	0.0468427	2,2
ZNF274	TAX1BP1	0.906892	207.047	0.0466691	None
IKZF3	SIPA1L3	0.906892	207.047	0.0467111	None
ZZZ3	ECE1	0.906887	207.047	0.0465823	None
ZNF260	LRIG2	0.906884	207.047	0.0465255	None
FOSL1	MORF4L2	0.906884	207.047	0.0465344	None
ETS1	GBP4	0.906884	207.047	0.0465424	None
DDIT3	DENND4B	0.906884	207.047	0.0465338	None
BPTF	PIK3R1	0.906884	207.047	0.046476	None
ATF1	ACTR3	0.906884	207.047	0.0464747	None
ZSCAN30	IL12RB2	0.90687	207.046	0.046364	None
LCOR	CCDC88C	0.90687	207.046	0.0464302	None
ZNF331	SSR4	0.906865	207.046	0.0463109	2,2
FOXO1	PPP1R12A	0.906865	207.046	0.0462661	None
ELF1	LUC7L3	0.906865	207.046	0.0463279	None
ZNF681	C1orf159	0.906857	207.046	0.0461541	None
ESR1	PTPRM	0.906857	207.046	0.0462394	None
ZNF439	AHSA1	0.906852	207.046	0.0460621	None
ZBTB17	SENP5	0.906852	207.046	0.0461116	None
XBP1	TLN1	0.906852	207.046	0.0461371	None
NFIA	PPM1D	0.906852	207.046	0.0461404	None
KMT2A	DIS3	0.906852	207.046	0.0461086	None
KLF8	LAT	0.906852	207.046	0.0461189	None
PHF19	LOC105747689	0.906852	207.046	0.0460977	2,2
ZNF782	CLEC16A	0.906835	207.046	0.0460076	None
ZNF431	DOCK8	0.906835	207.046	0.0460187	None
ZNF12	MBP	0.906835	207.046	0.0459968	None
PPARA	SPRY1	0.906835	207.046	0.0460479	None
NRF1	PSMG3	0.906835	207.046	0.0459563	2,2
MECP2	DDX3X	0.906835	207.046	0.0460264	None
LEF1	RPL30	0.906835	207.046	0.0460013	None
SMAD5	DNMT1	0.906818	207.046	0.0459297	None
SMAD4	HINT1	0.906818	207.046	0.0459137	None
NFAT5	MIR3142HG	0.906818	207.046	0.0459239	None
MXD1	LDHA	0.906818	207.046	0.045875	2,2
KMT2A	ATP5F1A	0.906818	207.046	0.0459413	None
BACH1	PSMB3	0.906818	207.046	0.0459043	None
KLF6	PTPN1	0.906818	207.046	0.045881	None
ZBTB37	MANF	0.9068	207.046	0.0458438	None
KMT2A	HDAC1	0.9068	207.046	0.0457723	None
NR3C1	ARHGAP26	0.9068	207.046	0.045766	None
ZNF749	WNK1	0.906793	207.046	0.0457012	None
ZNF594	KANSL2	0.906793	207.046	0.0457294	None
ZNF430	FTX	0.906793	207.046	0.0457339	2,2
ZNF260	ADH5	0.906793	207.046	0.0457435	None
ZNF100	AGPAT5	0.906793	207.046	0.0457245	None
NRF1	RNF144A	0.906793	207.046	0.0457458	None
DNMT1	OPA3	0.906793	207.046	0.0457163	None
CEBPG	ECPAS	0.906793	207.046	0.0456767	None
FOXP1	GZMB	-0.906793	207.046	-0.0457192	2,2
NRF1	SEPTIN2	0.906771	207.046	0.0455529	None
MAF	TAB2	0.906771	207.046	0.0456024	None
PLAGL1	MANF	0.906766	207.046	0.0455111	None
MAX	EEA1	0.906766	207.046	0.0454821	None
ZNF718	KDM5B	0.906761	207.045	0.0454448	None
ZNF25	USP3	0.906758	207.045	0.045291	None
MECP2	ANKRD17	0.906758	207.045	0.0453347	None
CREM	ZNF431	0.906758	207.045	0.0452862	None
ZNF681	PFDN2	0.906751	207.045	0.0451713	None
MEF2A	DNAJB11	0.906751	207.045	0.0452072	None
MBD2	DESI2	0.906751	207.045	0.0451592	None
FOXP1	BCAS3	0.906751	207.045	0.0451971	None
ATF4	SLC9B2	0.906751	207.045	0.0451865	None
RUNX2	RBPJ	0.906751	207.045	0.0452104	None
ZNF586	PIK3IP1	0.906736	207.045	0.0450872	None
ZNF235	NVL	0.906736	207.045	0.0451253	None
NFKB1	SOGA3	0.906736	207.045	0.0450988	None
CREB1	NFKB1	0.906736	207.045	0.0451047	None
ZNF41	ARHGEF6	0.906726	207.045	0.0449704	None
ZNF263	YEATS2	0.906726	207.045	0.045031	None
ZNF100	ANKRD6	0.906726	207.045	0.0450036	None
ZFX	DLAT	0.906726	207.045	0.0450012	None
ARNTL	CARS1	0.906726	207.045	0.0450206	None
AHR	NMT1	0.906726	207.045	0.0450372	None
YBX1	SLC25A3	0.906726	207.045	0.0449909	2,2
ZNF263	EEF1AKMT2	0.906709	207.045	0.04489	None
NRF1	CMC1	0.906709	207.045	0.04494	None
MEF2A	ACACA	0.906709	207.045	0.0448992	None
IRF3	SPCS2	0.906709	207.045	0.0448697	None
GABPA	KIAA0753	0.906709	207.045	0.0449385	None
FOXP1	NPDC1	-0.906709	207.045	-0.0448713	2,2
BACH2	MT-CO2	-0.906709	207.045	-0.0448614	2,2
ZNF274	ATP11B	0.906692	207.045	0.0447627	None
ZFX	TNKS2	0.906692	207.045	0.0448407	None
ZNF626	ICOS	0.906687	207.045	0.0447174	None
ZNF33A	IL32	0.906687	207.045	0.0446703	None
FOXK2	JADE2	0.906687	207.045	0.0447014	None
MBD2	USP13	0.906679	207.045	0.0446182	None
MAX	CAD	0.906679	207.045	0.0446006	None
PRDM1	RHOBTB3	-0.906679	207.045	-0.0445688	None
RUNX2	TBK1	0.906672	207.044	0.0444863	None
NRF1	GRK6	0.906669	207.044	0.0443752	None
ETV3	PPP1R14B	0.906669	207.044	0.0444304	None
MYC	PLAGL2	0.906664	207.044	0.0442546	None
KLF3	LANCL1	0.906664	207.044	0.0443466	None
RUNX1	LMO7	0.906664	207.044	0.0443013	None
ZNF274	NSL1	0.906657	207.044	0.0441886	None
ZNF100	BOD1L1	0.906657	207.044	0.0441801	None
STAT3	MFSD14A	0.906657	207.044	0.0442015	None
STAT1	GLS	0.906657	207.044	0.0441968	None
PPARA	UBR5	0.906647	207.044	0.044146	None
MZF1	LATS1	0.906647	207.044	0.0440537	None
BPTF	ACVR1	0.906647	207.044	0.0440767	None
ZNF565	ANXA11	0.90664	207.044	0.0440356	None
FOXJ3	ATAD5	0.90664	207.044	0.0439955	None
KLF12	RAP1A	0.90664	207.044	0.0440456	None
ZNF519	PDE4D	0.906632	207.044	0.0438883	None
ZNF264	TRA2B	0.906632	207.044	0.0438512	None
RXRB	LAPTM5	0.906632	207.044	0.0438812	None
POU2F1	NAA16	0.906632	207.044	0.0439011	None
MAX	CALR	0.906632	207.044	0.0439129	None
TCF7	GIMAP1	0.906632	207.044	0.043942	2,2
ZFX	LYPLA1	0.906618	207.044	0.04381	None
XBP1	EMP3	0.906618	207.044	0.0438317	None
MZF1	NDUFA9	0.906618	207.044	0.0437934	None
BPTF	ANXA1	0.906618	207.044	0.0437519	None
ZNF276	KCNA3	0.906608	207.044	0.0437305	None
PLAGL1	ANKRD26	0.906608	207.044	0.043708	None
ELF1	PIAS2	0.906608	207.044	0.0437356	None
ZNF317	DCAF6	0.9066	207.044	0.0435921	None
ZNF30	RPRD1B	0.9066	207.044	0.0436354	None
ZNF100	DYNC1LI1	0.9066	207.044	0.0436017	None
GABPA	GTF3C3	0.9066	207.044	0.0435601	None
BACH2	SMIM29	-0.9066	207.044	-0.043583	None
ZNF343	DAP3	0.906588	207.043	0.0434546	None
MYB	ST6GAL1	0.906588	207.043	0.0434914	None
JUN	ASPN	0.906588	207.043	0.0435169	None
ESRRA	PDK1	0.906588	207.043	0.0434799	None
NFATC3	FUT8	0.906588	207.043	0.0434875	None
ZNF121	CBFB	0.906576	207.043	0.043355	None
LCOR	FOXO3	0.906576	207.043	0.0433768	None
ZBTB20	NUP58	-0.906576	207.043	-0.0434355	2,2
ZBTB17	RPS23	-0.906568	207.043	-0.0432757	2,2
EGR2	EIF1AX	0.906568	207.043	0.0432626	None
RORA	RORC	0.906568	207.043	0.0432653	None
ZBTB20	PDE4D	0.906568	207.043	0.043263	2,2
NFATC3	BCL11B	0.906568	207.043	0.0432864	None
BACH2	HELLS	-0.906568	207.043	-0.0433234	2,2
SREBF1	TYMP	0.906553	207.043	0.0432415	None
NFIX	ADNP2	0.906553	207.043	0.0431773	None
ZNF525	CLYBL	0.906548	207.043	0.0431322	None
ZNF331	HAX1	0.906548	207.043	0.0430729	None
RREB1	TMCC1	0.906548	207.043	0.0430888	None
NFIA	TM7SF3	0.906548	207.043	0.043148	None
KMT2A	FANCM	0.906548	207.043	0.0430878	None
ZNF267	ULK4	0.906536	207.043	0.043042	None
SP4	CEP295	0.906536	207.043	0.0430173	None
NRF1	POLQ	0.906536	207.043	0.0429763	2,2
ZNF211	SNX20	0.906529	207.043	0.0429022	None
XBP1	KIF5B	0.906529	207.043	0.0428559	None
POU2F1	TUT4	0.906529	207.043	0.0429416	None
MYB	ST3GAL3	0.906529	207.043	0.0428896	None
GLIS3	DEF6	0.906529	207.043	0.0429247	None
ETS1	ANKRD44	0.906529	207.043	0.0429369	None
MYC	PRDX1	0.906529	207.043	0.0428994	None
ZNF821	KLHDC4	0.906511	207.043	0.042758	None
ZNF12	ARSB	0.906511	207.043	0.0427629	None
SREBF1	TMEM165	0.906511	207.043	0.0428114	None
BACH2	UTP4	0.906511	207.043	0.0428353	2,2
PPARA	NAF1	0.906501	207.043	0.042718	None
NR4A2	FANCC	0.906501	207.043	0.0426893	None
ELF2	FRG1BP	0.906501	207.043	0.0426633	None
ZBTB20	UBE2S	-0.906501	207.043	-0.0427235	2,2
ZNF485	ZSWIM7	0.906492	207.043	0.0425573	None
PBX2	SORL1	0.906492	207.043	0.0426273	None
FOXO1	TDP2	0.906492	207.043	0.0425735	None
EGR2	HSPD1	0.906492	207.043	0.0426306	None
ZHX2	MT-ATP8	-0.906492	207.043	-0.0426156	2,2
ZNF100	TMEM168	0.906479	207.042	0.0424526	None
FOXJ3	B4GALT1	0.906479	207.042	0.0424992	None
KLF12	STAU2	0.906479	207.042	0.0424692	2,2
ZHX2	RPL35A	-0.906479	207.042	-0.0424969	2,2
ZNF430	CRTC3	0.906469	207.042	0.042426	None
MZF1	ARF1	0.906469	207.042	0.0423859	None
PRDM1	ARID5B	0.906469	207.042	0.0424386	None
RUNX3	PRDM1	0.906469	207.042	0.0423682	None
ZBTB14	LINC02595	0.906459	207.042	0.0422528	None
HBP1	MARF1	0.906459	207.042	0.0423151	None
AHR	CCT7	0.906459	207.042	0.0422782	None
ZNF274	BCL11B	0.906452	207.042	0.042153	None
KLF3	BST2	0.906452	207.042	0.0421983	None
ZFP82	SINHCAF	0.906447	207.042	0.0420872	None
XBP1	SUB1	0.906447	207.042	0.0421016	None
TFCP2	HMGCR	0.906447	207.042	0.0420983	None
PPARA	POU2F2	0.906447	207.042	0.0421477	None
POU2F1	RMND1	0.906447	207.042	0.0420923	None
MAFG	TC2N	0.906447	207.042	0.0420987	None
ZBTB20	CDC26	-0.906447	207.042	-0.042093	None
TFE3	ZC3H6	0.90643	207.042	0.0419804	None
KLF3	DNAJC15	0.90643	207.042	0.0419904	None
CREB1	ASXL1	0.90643	207.042	0.0420418	None
ZNF30	PRKD3	0.906422	207.042	0.041883	None
MZF1	UPF3B	0.906422	207.042	0.0418521	None
MYB	SETD3	0.906422	207.042	0.0419183	None
MNT	TKT	0.906422	207.042	0.0418691	None
ESR1	GZMA	0.906422	207.042	0.0419222	None
SMAD3	KCNQ5	-0.906422	207.042	-0.041948	2,2
BACH2	PHACTR4	-0.906422	207.042	-0.0418862	2,2
STAT3	VAV1	0.906405	207.042	0.0416842	None
KLF12	SLC9A9	0.906405	207.042	0.0416853	2,2
ZZZ3	PELP1	0.9064	207.042	0.0415711	None
ZNF254	SLC9A6	0.9064	207.042	0.0416352	None
NFATC3	ATF6	0.9064	207.042	0.0416349	None
ELF1	THEMIS	0.9064	207.042	0.0415809	None
ZNF41	TBC1D5	0.90639	207.042	0.0415072	None
ZBTB37	MSH2	0.90639	207.042	0.0414823	None
MYB	FAM13B	0.90639	207.042	0.0415348	None
MEF2D	SLC12A6	0.90639	207.042	0.0414794	None
PA2G4	COX6A1	0.90639	207.042	0.0415288	2,2
ZNF350	RHEB	0.906378	207.041	0.0414455	None
XBP1	RPL8	0.906378	207.041	0.0414081	None
KLF12	CDK17	0.906378	207.041	0.0413544	None
REL	SERPINB9	0.906378	207.041	0.0414256	2,2
ZNF124	HIVEP3	0.906368	207.041	0.0413102	None
STAT3	HLA-E	0.906368	207.041	0.0412868	None
NR1H2	ZNF587B	0.906368	207.041	0.0412727	None
ZNF100	TRIP4	0.906361	207.041	0.04125	None
KMT2A	RELL1	0.906361	207.041	0.0411637	None
FOXK2	XIAP	0.906361	207.041	0.0411518	None
ZNF771	MRPL51	0.906353	207.041	0.0410875	None
ZNF718	TBX21	0.906353	207.041	0.0411153	None
ZNF141	LIMD2	0.906353	207.041	0.0411125	None
ZBTB17	RPL26	-0.906353	207.041	-0.0410628	None
ETS1	DDX46	0.906353	207.041	0.0410536	None
E2F4	FANCB	0.906353	207.041	0.0410883	None
AHR	PPP1R14B	0.906353	207.041	0.0410597	None
E2F4	PPIA	0.906336	207.041	0.0410089	None
AHR	RCC1L	0.906336	207.041	0.0409932	None
CREB1	PRNP	0.906331	207.041	0.0409422	None
ZNF343	NDUFB2	0.906328	207.041	0.0408281	None
ZNF25	XYLT1	0.906328	207.041	0.0408244	None
NFATC2	COX6A1	0.906328	207.041	0.0408139	None
ZEB2	NEK10	0.906328	207.041	0.0407704	None
MYB	SETX	0.906319	207.041	0.0406705	None
BACH2	TMEM273	-0.906319	207.041	-0.0407238	None
ZNF69	CLASP1	0.906314	207.041	0.0405556	None
KLF7	KLF3	0.906314	207.041	0.0405592	None
KLF12	DENND4C	0.906314	207.041	0.040558	2,2
NRF1	TXNDC17	0.906306	207.041	0.0405477	2,2
ATF4	COX4I1	0.906306	207.041	0.0405189	None
RORA	PIK3R5	0.906306	207.041	0.0405441	None
ZNF485	CPEB4	0.906299	207.04	0.0404319	None
ZNF483	ZMYM2	0.906299	207.04	0.0403819	None
ZNF350	PPP2R2A	0.906299	207.04	0.0403565	None
STAT5B	DAZAP1	0.906299	207.04	0.0404185	None
SREBF1	KRTCAP2	0.906299	207.04	0.0403512	None
MNT	ADIPOR2	0.906299	207.04	0.0403568	None
FOXP1	LINC00299	-0.906299	207.04	-0.0404276	None
ZNF611	ITSN2	0.906282	207.04	0.0402986	None
ZNF100	BCL2	0.906282	207.04	0.0402877	None
MAX	DNM1L	0.906282	207.04	0.040328	None
JUN	SERBP1	0.906282	207.04	0.0403102	None
FLI1	PMS1	0.906282	207.04	0.0402577	None
BHLHE40	NOP56	0.906282	207.04	0.0402557	None
HIVEP2	NAB1	0.906282	207.04	0.040348	2,2
ZNF143	PSMA2	0.906264	207.04	0.0402182	None
STAT3	ACTR3	0.906264	207.04	0.0402155	None
MYB	TIA1	0.906264	207.04	0.0401963	None
IRF4	HERC2	0.906264	207.04	0.0401534	None
BATF	SEL1L3	0.906264	207.04	0.0401535	None
ATF6B	SURF6	0.906264	207.04	0.0402409	None
FOXP1	PSMB1	-0.906264	207.04	-0.0401625	2,2
EGR2	BTG2	0.906247	207.04	0.0401206	None
SMAD3	RAP2B	0.906247	207.04	0.0401297	None
ZNF79	RELCH	0.906242	207.04	0.0399787	None
ZNF100	MBP	0.906242	207.04	0.0400307	None
THRA	TGFBR3	0.906242	207.04	0.0399811	None
NRF1	TIA1	0.906242	207.04	0.0400401	None
ESR1	UBE2E2	-0.906242	207.04	-0.0400325	2,2
ZNF718	CLUHP3	0.90623	207.04	0.0398535	None
ZNF100	USP38	0.90623	207.04	0.0399188	None
MZF1	MRPS10	0.90623	207.04	0.0398617	None
PRDM1	SERPINE2	-0.90623	207.04	-0.0398734	None
NFKB1	FTX	-0.90623	207.04	-0.0399136	2,2
RBAK	NEO1	0.906217	207.04	0.0398079	None
MYB	ACTR2	0.906217	207.04	0.0398128	None
MECP2	SRPRB	0.906217	207.04	0.039776	None
MBD2	RAB28	0.906217	207.04	0.0398158	None
ZNF430	C17orf67	0.906207	207.04	0.0396791	None
ZNF273	DDX58	0.906207	207.04	0.0397171	None
JUN	COX8A	0.906207	207.04	0.0396978	None
ZNF274	TMEM45B	0.9062	207.04	0.0396343	None
ZNF267	CDKN1B	0.9062	207.04	0.0395691	None
ZFX	HNRNPM	0.9062	207.04	0.0396399	None
CREM	ARNTL	0.9062	207.04	0.0396367	None
PRDM1	TAB2	0.9062	207.04	0.0396158	None
NFKB2	N4BP2	0.906188	207.04	0.0394793	None
MECP2	MRPS35	0.906188	207.04	0.0394873	None
SMAD5	FKTN	0.906183	207.039	0.0394235	None
PBX4	LDLR	0.906183	207.039	0.0393963	None
MYB	KIAA0040	0.906183	207.039	0.0393734	None
MAFG	RPS6KA3	0.906183	207.039	0.0393864	None
KMT2A	SEC11A	0.906183	207.039	0.0393677	None
YBX1	NOC3L	0.906183	207.039	0.0393582	2,2
TRPS1	MT-ND4	-0.906168	207.039	-0.0392799	2,2
NFE2L1	RAB10	0.906168	207.039	0.0393075	None
STAT1	ATM	-0.906168	207.039	-0.039256	None
ZNF439	NDUFAF8	0.90616	207.039	0.0391972	None
REST	NCL	0.90616	207.039	0.0392096	None
KMT2A	GPBP1L1	0.90616	207.039	0.039182	None
ZZZ3	PSMC2	0.906153	207.039	0.0391447	None
ZNF565	PAIP2	0.906153	207.039	0.0391174	None
NRF1	ELP1	0.906153	207.039	0.0391037	None
IRF4	VAMP2	-0.906153	207.039	-0.0390967	2,2
ZBTB20	TTC28-AS1	0.906153	207.039	0.0391235	2,2
ZNF141	APPBP2	0.906141	207.039	0.0389857	None
KLF6	RASGRF2	0.906141	207.039	0.038962	None
BATF3	PRKCQ	0.906141	207.039	0.038959	None
ZNF41	DENND1B	0.906133	207.039	0.0388974	None
KMT2A	THRAP3	0.906133	207.039	0.0388764	None
FOXP1	MVD	-0.906133	207.039	-0.0389386	2,2
MYB	LRRFIP2	0.906126	207.039	0.0387753	None
NFE2L1	CD200	0.906123	207.039	0.0387275	None
KMT2A	MINK1	0.906123	207.039	0.0387225	None
IRF3	LMAN2	0.906123	207.039	0.0386631	None
NR1H2	PISD	0.906116	207.039	0.0386186	None
ZNF124	ATP5PB	0.906113	207.038	0.0384891	None
PPARA	TSC22D2	0.906113	207.038	0.0384514	None
MAX	NDUFAB1	0.906113	207.038	0.0384915	None
ZBTB20	TOMM70	-0.906113	207.038	-0.0384617	2,2
ZNF485	MSRA	0.906104	207.038	0.0384488	None
ZNF430	SASH3	0.906104	207.038	0.0384312	None
MZF1	WDR70	0.906104	207.038	0.0384438	None
JUN	GCN1	0.906104	207.038	0.0384107	None
PRDM1	SEL1L3	0.906104	207.038	0.0383877	None
ZNF235	TAF2	0.906091	207.038	0.0383066	None
TFDP1	BRI3BP	0.906091	207.038	0.0383235	None
MEF2A	CALU	0.906091	207.038	0.0383452	None
LEF1	CCT5	0.906091	207.038	0.0383078	None
GATA3	CD84	0.906091	207.038	0.0383208	None
LEF1	DACT1	0.906091	207.038	0.0383343	None
MBD2	STX6	0.906076	207.038	0.0381546	None
GABPA	ARHGDIA	0.906076	207.038	0.0382321	None
MNT	MTFR1	0.906071	207.038	0.0380667	None
ATF1	IFRD1	0.906071	207.038	0.0380947	None
RFX1	SCFD2	0.906067	207.038	0.0380292	2,2
RBAK	TUT7	0.906067	207.038	0.0379873	None
NFKB2	ARHGAP31-AS1	0.906067	207.038	0.0379799	None
NFE2L2	EIF3M	0.906067	207.038	0.0379877	None
LEF1	PITPNB	0.906067	207.038	0.038002	None
NR2C2	SSR4	0.906054	207.038	0.0379278	2,2
ZHX2	NDUFS7	-0.906054	207.038	-0.0378906	2,2
ZNF30	CRY1	0.906049	207.038	0.0378129	None
SP3	PRORP	0.906049	207.038	0.0378344	None
RREB1	FCMR	0.906049	207.038	0.0378392	None
KLF3	ABHD3	0.906049	207.038	0.0378013	None
IRF4	FLNA	0.906049	207.038	0.0377709	None
ZBTB20	CDKL5	0.906049	207.038	0.0377787	2,2
ZNF124	ATP1A1	0.906034	207.038	0.0376557	None
POU2F1	USP8	0.906034	207.038	0.0376611	None
KMT2A	MSRA	0.906034	207.038	0.0377136	None
GABPA	NOC3L	0.906034	207.038	0.0377426	None
ATF3	RRP1B	0.906034	207.038	0.0376661	None
MYB	DYRK1A	0.906022	207.038	0.0376009	None
GABPA	MICOS10	0.906022	207.038	0.0375609	None
GABPA	HMGXB3	0.906022	207.038	0.0375756	None
ATF6B	UTP18	0.906022	207.038	0.0376293	None
ZNF331	ELOVL1	0.906012	207.037	0.0375217	None
ZFX	EIF4G2	0.906012	207.037	0.0375285	None
BHLHE40	NPM1	0.906012	207.037	0.0374982	None
ATF1	CSNK1D	0.906012	207.037	0.0374807	None
KMT2A	MSL2	0.906002	207.037	0.0373612	None
IKZF3	SLX4IP	0.906002	207.037	0.0374363	None
GABPA	SCO1	0.906002	207.037	0.0374394	None
BHLHE40	ETNK1	0.906002	207.037	0.0373653	None
BATF	XRN2	0.906002	207.037	0.0374004	2,2
MNT	GLRX3	0.90599	207.037	0.0372843	None
STAT5B	DENND4A	0.90599	207.037	0.0373211	None
BACH2	ZNF100	-0.90599	207.037	-0.0372612	None
NR3C1	RPS18	-0.90599	207.037	-0.0372838	None
ZNF121	ANKS6	0.90598	207.037	0.0372454	None
MYB	NECTIN3	0.90598	207.037	0.0371937	None
GABPA	HNRNPU	0.90598	207.037	0.0371938	None
FOXO1	TOM1L2	0.90598	207.037	0.0372036	None
FOXJ3	CROT	0.90598	207.037	0.037237	None
BHLHE40	RAB8B	0.90598	207.037	0.0371579	None
ZHX2	COX5A	-0.90598	207.037	-0.0371921	2,2
MTERF1	NBN	0.905963	207.037	0.0370923	None
FOXO1	DENND11	0.905963	207.037	0.0370807	None
FOSL2	CDC42EP3	0.905958	207.037	0.037025	None
POU2F2	STAT5A	0.905958	207.037	0.0369871	None
TBX21	TNFSF8	0.905958	207.037	0.0369509	None
ZBTB20	UQCRQ	-0.905958	207.037	-0.0369999	2,2
KLF12	MRTO4	-0.905958	207.037	-0.0370424	2,2
GABPA	RPL13	0.905945	207.037	0.0368629	None
ETV6	CEP128	0.905945	207.037	0.0369404	None
ZNF12	ITGB3BP	0.905941	207.037	0.0368219	None
SP4	NPAS2	0.905941	207.037	0.0368387	None
FOXJ3	NHLRC3	0.905941	207.037	0.0368213	None
YBX1	ADO	0.905941	207.037	0.0368335	None
BACH2	NAB1	0.905941	207.037	0.0368157	2,2
ZNF124	TYW1B	0.905928	207.037	0.0367072	None
ZBTB14	DDX31	0.905928	207.037	0.0367378	None
ZNF430	NAA38	0.905923	207.037	0.0365882	None
POU2F1	SLC25A40	0.905923	207.037	0.0365702	None
NFAT5	BAZ1A	0.905923	207.037	0.0365614	None
KMT2A	ACP6	0.905923	207.037	0.0365546	None
FOXK2	SORL1	0.905923	207.037	0.0365811	None
NFKB1	GPBP1	0.905923	207.037	0.0366421	None
RORA	PDCD4	0.905923	207.037	0.0366133	None
BACH2	UBA3	-0.905923	207.037	-0.0366378	None
ZNF331	TMEM205	0.905903	207.036	0.0365276	None
NR4A2	KLHDC4	0.905903	207.036	0.0364868	None
MBD2	PIAS2	0.905903	207.036	0.0364862	None
FOXK2	NAA15	0.905903	207.036	0.0364893	None
RREB1	CDC42SE1	0.905894	207.036	0.0364227	None
KLF6	RPS6KA3	0.905894	207.036	0.0363746	None
ZZZ3	SNRPE	0.905889	207.036	0.0362666	None
MAX	GNPDA1	0.905889	207.036	0.0363339	None
KLF3	GLO1	0.905889	207.036	0.0363154	None
IRF3	COX6B1	0.905889	207.036	0.0363268	None
NFAT5	B4GALT5	0.905879	207.036	0.036208	None
MTERF1	SUPV3L1	0.905879	207.036	0.0362459	None
IRF4	IL1R2	0.905879	207.036	0.0361912	None
BHLHE40	PPTC7	0.905879	207.036	0.0361965	None
SMAD3	STAT1	-0.905879	207.036	-0.0362456	None
KLF3	CEP152	0.905866	207.036	0.0361017	None
KLF11	ZNF483	0.905866	207.036	0.0360744	None
AHR	TMEM126A	0.905866	207.036	0.0360928	None
BACH2	ACER3	-0.905866	207.036	-0.0361049	2,2
ZNF100	TRIP12	0.905857	207.036	0.0359654	None
MAX	STK26	0.905857	207.036	0.035954	None
FOXO1	S100PBP	0.905857	207.036	0.0360468	None
DNMT1	ORC3	0.905849	207.036	0.0358823	None
LEF1	GZMA	-0.905849	207.036	-0.035939	None
TFDP1	WDR12	0.905844	207.036	0.0358404	None
ZNF680	TNFSF13B	0.905842	207.036	0.035691	None
ZNF331	CYB561D2	0.905842	207.036	0.0356551	None
ZNF30	GNA13	0.905842	207.036	0.0357056	None
ZNF211	TP53INP1	0.905842	207.036	0.0357061	None
RUNX3	PSMA2	0.905842	207.036	0.0356862	None
BATF3	KLHL5	0.905842	207.036	0.035679	None
KLF2	BCL2	-0.905842	207.036	-0.0356612	None
ZNF260	OSTF1	0.905824	207.036	0.0356387	None
ZNF124	RARS1	0.905824	207.036	0.0356109	None
NFE2L1	USP12	0.905824	207.036	0.0355854	None
BACH2	CD247	-0.905824	207.036	-0.0356338	None
MAF	GTDC1	0.905824	207.036	0.0355619	None
BACH2	CAPN7	-0.905824	207.036	-0.0356131	2,2
E2F4	SNHG1	0.90581	207.036	0.0355339	None
RUNX1	TRMT112	-0.90581	207.036	-0.0355224	None
TCF7	MFGE8	0.90581	207.036	0.0355411	None
PBX3	FHIT	0.90581	207.036	0.0355153	None
NFE2L1	HELLS	0.90581	207.036	0.0354524	None
ZBTB20	NOB1	-0.90581	207.036	-0.0354854	2,2
ZNF737	SPAG1	0.905795	207.035	0.0354422	None
STAT3	TRAP1	0.905795	207.035	0.0354128	None
RFX1	IDH3A	0.905795	207.035	0.035447	None
FOXJ3	SPAG16	0.905795	207.035	0.0353927	None
ETV6	FANCI	0.905795	207.035	0.0353972	None
BBX	MYO16	0.905782	207.035	0.0353361	2,2
ZNF260	SCAF11	0.90578	207.035	0.0352464	None
NRF1	SSBP4	0.90578	207.035	0.0351657	None
NRF1	CENPN	0.90578	207.035	0.0352282	None
MBD2	CCDC6	0.90578	207.035	0.0352386	None
FOXO1	GNB5	0.90578	207.035	0.0351986	None
BHLHE40	PRNP	0.90578	207.035	0.0351639	None
ZFX	DNAJC3	0.905765	207.035	0.0351301	None
RFX1	JAK3	0.905765	207.035	0.0351064	None
BACH2	DACT1	0.905765	207.035	0.0350748	None
ZBTB17	DCAF4	0.905758	207.035	0.0349634	None
GABPA	DPP3	0.905758	207.035	0.0349795	None
FOXO1	PHC3	0.905758	207.035	0.0349544	None
RUNX1	TMBIM6	-0.905758	207.035	-0.034983	None
BACH2	NRF1	0.905758	207.035	0.0350133	2,2
ZNF316	FBXO32	0.905745	207.035	0.0348907	None
ESRRA	FOXK2	0.905745	207.035	0.0349201	None
BATF3	LINC00944	0.905745	207.035	0.0348794	None
KLF2	PBXIP1	0.905745	207.035	0.0348524	None
RFX3	TRAPPC9	0.905745	207.035	0.0348802	None
ZNF260	BTN3A2	0.905733	207.035	0.0348023	None
ZBTB18	EEF1DP3	0.905733	207.035	0.0348482	None
POU2F1	GSK3B	0.905733	207.035	0.0348491	None
MBD2	ZNF292	0.905733	207.035	0.0348079	None
YBX1	DYNLL2	0.905733	207.035	0.0347837	None
IRF1	IQGAP2	-0.905733	207.035	-0.0348113	None
ZNF282	SOD2	0.905718	207.035	0.0347406	None
RFX3	DCAF6	0.905718	207.035	0.0347373	None
NFKB1	NEDD9	0.905718	207.035	0.0347134	None
ZNF316	TTC39C	0.905711	207.035	0.0346296	None
MYC	SRSF2	0.905711	207.035	0.0345783	None
IRF4	NSMCE4A	0.905711	207.035	0.034629	None
ETV6	MT-CO3	0.905711	207.035	0.0346106	2,2
ETS1	FKTN	0.905701	207.035	0.0344709	None
NR2C2	CSNK2B	0.905698	207.034	0.0343524	None
MAX	CELF1	0.905698	207.034	0.0344422	None
FOXK2	AK9	0.905698	207.034	0.0344368	None
ETS1	TMEM160	0.905698	207.034	0.0344134	None
MYC	PLD6	0.905698	207.034	0.0344152	None
ZNF260	OSBPL11	0.905686	207.034	0.0342814	None
MYC	POLE3	0.905686	207.034	0.0342569	None
ZNF274	MAP2K6	0.905681	207.034	0.0342149	None
JUN	APRT	0.905681	207.034	0.0342015	None
IKZF1	ZNF44	0.905681	207.034	0.0341808	None
RFX3	CFAP44	0.905681	207.034	0.0342304	None
ZBTB20	NUP62	-0.905681	207.034	-0.0342004	2,2
ZBTB20	GIMAP1	0.905681	207.034	0.0342289	2,2
ZNF441	ZNRF3	0.905666	207.034	0.034062	None
KMT2A	APPL1	0.905666	207.034	0.0341238	None
YBX1	EIF4G3	0.905666	207.034	0.0340816	2,2
ZFP82	SEC24A	0.905659	207.034	0.0339874	None
RXRB	LRMP	0.905659	207.034	0.0339904	None
NFE2L2	MTMR1	0.905659	207.034	0.034033	None
HIVEP3	MECR	0.905659	207.034	0.0339921	None
ZFX	C8orf33	0.905649	207.034	0.0339463	None
GABPA	LAS1L	0.905649	207.034	0.0338937	None
PKNOX1	LINC00674	0.905644	207.034	0.0338009	None
FOXO1	SYNE2	0.905644	207.034	0.0338004	None
POU2F1	IDH1	0.905639	207.034	0.0337485	None
NR4A2	RBM3	0.905639	207.034	0.0337049	None
ZNF485	IFT74	0.905634	207.034	0.0335688	None
ZNF124	HSPA4	0.905634	207.034	0.0335577	None
THRA	AAK1	0.905634	207.034	0.0336342	None
FOXO1	FGD3	0.905634	207.034	0.033551	None
FOXK2	TMEM45B	0.905634	207.034	0.0335905	None
FOSL2	PHLDB1	0.905634	207.034	0.0335962	None
NFE2L1	BTLA	0.905619	207.034	0.0334878	None
ELF1	ANK3	0.905619	207.034	0.0335132	None
STAT5A	GPR183	0.905619	207.034	0.033466	None
ZNF33A	SEC11C	0.905612	207.033	0.0333514	None
ZNF263	CCT3	0.905612	207.033	0.0334137	None
ZNF100	SEPTIN7	0.905612	207.033	0.0333825	None
SP3	FANCL	0.905612	207.033	0.033411	None
FOXK2	PLAG1	0.905612	207.033	0.0334328	None
SMAD3	PASK	0.905612	207.033	0.0334203	None
ZBTB20	SSNA1	-0.905612	207.033	-0.0333729	2,2
ETV7	TMEM71	0.905595	207.033	0.0332871	None
RORA	ADTRP	-0.905595	207.033	-0.0332957	None
NRF1	ATXN2L	0.90559	207.033	0.0331727	None
ZNF260	TXK	0.905587	207.033	0.0331037	None
IKZF1	TPTE2P5	0.905587	207.033	0.0330904	None
GATA3	RCOR3	0.905587	207.033	0.0331146	None
RUNX2	MPZL3	0.905587	207.033	0.0331141	None
MAX	QSOX2	0.905577	207.033	0.0330494	None
BATF	ARHGAP5	-0.905577	207.033	-0.0330419	None
BACH1	HNRNPC	0.905577	207.033	0.0329889	None
FOXO1	VNN2	0.90557	207.033	0.0328758	None
BHLHE40	CHD1L	0.90557	207.033	0.0329382	None
ZBTB17	SPEN	0.905565	207.033	0.0327745	None
MAFG	COG6	0.905565	207.033	0.0328464	None
GABPA	TOR1A	0.905565	207.033	0.0327843	None
EGR3	DDX3X	0.905565	207.033	0.0328324	None
KLF12	ASXL2	0.905565	207.033	0.032831	None
ZNF564	TNFSF13B	0.905553	207.033	0.0327478	None
ZBTB17	TG	0.905553	207.033	0.0327187	None
RUNX1	MYL6	-0.905553	207.033	-0.0327407	None
ETS1	ATP5F1C	0.905545	207.033	0.0325632	None
BATF3	JAK1	0.905545	207.033	0.0325793	None
ZNF143	SSR2	0.90554	207.032	0.0324893	None
SRF	TCP1	0.90554	207.032	0.0325106	None
MNT	SEC61A1	0.90554	207.032	0.0325384	None
FOXJ3	LMBR1L	0.90554	207.032	0.0325209	None
ZNF100	DLG1	0.90553	207.032	0.0324346	None
NFE2L2	DNAJC2	0.90553	207.032	0.032356	None
KMT2A	YES1	-0.90553	207.032	-0.0323759	None
BATF	B4GALT4-AS1	0.90553	207.032	0.0323552	None
ZNF548	AFF3	0.90552	207.032	0.0322761	None
SREBF1	SYTL3	0.90552	207.032	0.0322903	None
REST	PRDX1	0.90552	207.032	0.0322691	None
ESR1	HERPUD2	0.90552	207.032	0.0322724	None
ZFX	WDR5	0.905511	207.032	0.0322078	None
SRF	CCT4	0.905511	207.032	0.0322489	None
RBAK	ANKRD44	0.905511	207.032	0.0322274	None
REST	CD81	0.905503	207.032	0.0321325	None
PLAGL1	DBI	0.905503	207.032	0.0321236	None
MBD2	FAM222B	0.905503	207.032	0.0321083	None
IRF4	ASCC2	0.905503	207.032	0.0320941	None
BATF3	GPRIN3	0.905503	207.032	0.0321245	None
KLF3	HERC3	0.905503	207.032	0.0320912	None
NRF1	LMAN2	0.905488	207.032	0.03194	2,2
IRF4	SCO1	0.905488	207.032	0.0318811	None
GABPA	DDX39A	0.905483	207.032	0.0317651	None
RORA	PLEKHG3	0.905483	207.032	0.0317514	None
LEF1	FGD3	0.905483	207.032	0.0318276	None
STAT1	TMBIM6	0.905483	207.032	0.0317899	None
ZNF260	SYTL2	0.905474	207.032	0.031727	None
RBAK	NCOA2	0.905474	207.032	0.0316913	None
MZF1	DNAJC21	0.905474	207.032	0.0317005	None
RBAK	ERP27	0.905466	207.032	0.0315881	None
KMT2A	RRM2B	0.905466	207.032	0.0315939	None
ETS1	SLIRP	0.905466	207.032	0.0315618	None
ATF6	PEAK1	0.905466	207.032	0.0316354	None
KLF12	CPEB4	0.905466	207.032	0.0315703	None
MAX	ENOPH1	0.905454	207.031	0.03154	None
ETS1	MRPS23	0.905454	207.031	0.0315428	None
NRF1	EIF2AK1	0.905449	207.031	0.0314081	None
NFE2L2	CISH	0.905449	207.031	0.03139	None
KLF11	TOX	0.905449	207.031	0.031409	None
IRF4	SFT2D1	0.905449	207.031	0.0314321	None
FOXO1	ZNF652	0.905449	207.031	0.0313812	None
E2F4	LMAN1	0.905449	207.031	0.0314387	None
FOXP1	AK4	-0.905449	207.031	-0.0314268	None
ZNF100	FAM120A	0.905432	207.031	0.0313166	None
SMAD4	SLC25A5	0.905432	207.031	0.0312986	None
MNT	VDAC1	0.905432	207.031	0.0313495	None
BACH1	RDH11	0.905432	207.031	0.0312999	None
RXRB	KIAA2026	0.905422	207.031	0.0311936	None
ZFX	HMGXB3	0.905419	207.031	0.0310762	None
MZF1	ETNK1	0.905419	207.031	0.0311045	None
MAX	HSD17B12	0.905414	207.031	0.0310291	None
ESR1	ZFYVE16	0.905414	207.031	0.031021	None
RUNX1	RPL7	-0.905414	207.031	-0.0310197	None
ZNF30	ZBTB10	0.905407	207.031	0.030913	None
MEF2D	MAST4	0.905407	207.031	0.0308768	None
BATF	SSBP3	-0.905407	207.031	-0.0309202	None
NFIA	ZMYND8	0.905399	207.031	0.030819	None
IKZF1	SLC44A2	0.905399	207.031	0.0307732	None
ELF2	NR1D2	0.905399	207.031	0.0307521	None
FOXP1	LIF	-0.905399	207.031	-0.0308135	2,2
STAT1	NFKBIA	0.905399	207.031	0.0307878	None
MNT	LDLR	0.905387	207.031	0.0306854	None
ATF4	SRPRB	0.905387	207.031	0.0307014	None
BACH2	RPRD1B	0.905387	207.031	0.0307172	None
FOXO1	DOCK9	0.90538	207.031	0.0305864	None
ZNF100	MCM9	0.905377	207.03	0.0304558	None
BATF	MFSD14A	0.905377	207.03	0.0304862	None
NRF1	SNRNP70	0.905372	207.03	0.0304206	None
ELF1	ENO1	-0.905372	207.03	-0.0303943	None
FOXP1	CPSF6	0.905372	207.03	0.0304054	None
ZNF267	PKIA	0.905372	207.03	0.0303887	None
ZFX	RABEP1	0.905362	207.03	0.030292	None
NRF1	THUMPD1	0.905362	207.03	0.0302589	None
IKZF1	PIAS1	0.905357	207.03	0.0300132	None
GATA3	RPS6KA3	0.905357	207.03	0.0299629	None
FOXK2	ANKRD17	0.905357	207.03	0.0299545	None
SRF	RBM28	0.90535	207.03	0.0298703	None
POU2F1	HMGB1	0.90535	207.03	0.0298915	None
NRF1	MAF1	0.90535	207.03	0.0298862	None
KMT2A	CNOT2	0.90535	207.03	0.0298757	None
KLF12	DLGAP4	0.90535	207.03	0.0299029	None
ZNF260	NUB1	0.905338	207.03	0.0298355	None
LEF1	PLCL2	0.905338	207.03	0.0298109	None
KLF3	SARAF	0.905338	207.03	0.0298032	None
IRF3	RPS24	0.90533	207.03	0.0296621	None
FOXK2	PUM1	0.90533	207.03	0.0296879	None
FOXP1	FKBP1A	-0.90533	207.03	-0.0296708	None
SMAD3	SMARCA2	0.90533	207.03	0.0296821	None
FOXK2	RPIA	0.90532	207.03	0.0295316	None
FOXP1	TNFRSF25	-0.90532	207.03	-0.029492	None
KLF12	SURF6	-0.90532	207.03	-0.0294905	None
IRF4	NDUFB6	0.905313	207.029	0.0294105	None
HIVEP2	RPN2	-0.905313	207.029	-0.029412	None
STAT5B	TC2N	-0.905308	207.029	-0.0293007	None
MXD1	LIG3	0.905308	207.029	0.0292562	None
ESRRA	DUSP2	0.905308	207.029	0.0293395	None
ETS1	INTS8	0.905308	207.029	0.0293146	None
ZNF485	CAMK2G	0.905298	207.029	0.029095	None
ZNF41	INPP5D	0.905298	207.029	0.0291288	None
IRF4	MVD	0.905293	207.029	0.0290208	None
GATA3	WSB1	0.905293	207.029	0.0290032	None
ETV6	PPP1CA	0.905293	207.029	0.0290475	None
ZNF263	BOLA3	0.905286	207.029	0.0289047	None
GABPA	PAXX	0.905286	207.029	0.0288712	None
ZNF267	ZMYND8	-0.905286	207.029	-0.0288625	None
STAT3	NAMPT	0.905278	207.029	0.0287703	None
IRF8	SLC3A2	0.905278	207.029	0.0287937	None
ZNF680	SLC49A4	0.905273	207.029	0.0287452	None
KLF12	RSU1	0.905273	207.029	0.0286551	None
ZNF441	EIF2B3	0.905268	207.029	0.0286289	None
NFE2L2	UFM1	0.905268	207.029	0.0286076	None
BATF	MLLT6	0.905268	207.029	0.0286448	None
RUNX2	ZNF831	0.905261	207.029	0.0285459	None
KLF2	BCL11B	0.905261	207.029	0.0284838	None
PRDM1	MIR181A1HG	-0.905256	207.028	-0.0283696	None
BACH1	IDE	0.905254	207.028	0.0283372	None
BACH2	ANKRD36	-0.905254	207.028	-0.0283124	2,2
KLF3	SRGN	-0.905254	207.028	-0.0283173	None
ZNF441	NAF1	0.905246	207.028	0.0281476	None
ZFX	YWHAG	0.905246	207.028	0.0280716	None
FOSB	NR3C1	0.905246	207.028	0.0281177	None
IRF8	IPCEF1	-0.905246	207.028	-0.0281421	None
NR3C1	OPTN	0.905246	207.028	0.0281147	None
IKZF1	SPOCK2	0.905234	207.028	0.0279684	None
PRDM1	DPY19L1	0.905234	207.028	0.0280336	None
HIVEP3	SNHG3	0.905234	207.028	0.0280181	None
NR2C2	PFDN4	0.905226	207.028	0.027833	None
NFKB2	NOCT	0.905226	207.028	0.0278272	None
ZBTB20	CTD-2201I18.1	0.905226	207.028	0.0277691	2,2
MAF	LPP	0.905226	207.028	0.0278411	None
ZNF263	TMEM41A	0.905217	207.028	0.0277396	None
ZNF263	TBC1D1	-0.905217	207.028	-0.027678	None
IRF4	TVP23B	0.905217	207.028	0.0277037	None
GABPA	PSMB9	0.905217	207.028	0.0276692	None
PRDM1	MCTP2	0.905217	207.028	0.0276889	None
RBPJ	KIF3B	0.905204	207.028	0.0275969	None
ZBTB20	DKFZP586I1420	0.905204	207.028	0.0275759	2,2
ZNF260	ZCCHC14	0.905199	207.028	0.0275235	None
NRF1	POP4	0.905199	207.028	0.0274882	None
IRF4	TRIR	0.905199	207.028	0.0274828	None
KLF12	SRSF3	-0.905199	207.028	-0.0275269	None
JUN	RPL14	0.905189	207.027	0.0273879	None
IRF4	EED	0.905189	207.027	0.027428	None
ESR1	NEAT1	0.905189	207.027	0.0274408	None
ZBTB20	CFH	0.905182	207.027	0.027287	2,2
ZFX	TGS1	0.905179	207.027	0.0271215	None
IRF4	MAP2K4	0.905179	207.027	0.0270868	None
SMAD3	CBFA2T2	0.905179	207.027	0.0271471	None
NFE2L1	BCL2	0.905172	207.027	0.0269823	None
STAT1	YARS1	0.905172	207.027	0.0270367	None
IKZF1	COX8A	-0.905172	207.027	-0.0270178	None
RUNX2	PTBP3	0.905165	207.027	0.0269092	None
NR3C1	MCF2L2	0.905165	207.027	0.0268729	None
ZNF263	TUBB	0.90516	207.027	0.0268082	None
RUNX2	LINC01934	0.90516	207.027	0.0268353	None
NR2C2	RPS4Y1	0.90516	207.027	0.0268033	2,2
MXD1	PALD1	0.90516	207.027	0.0267647	None
FOXK2	RCL1	0.90515	207.027	0.0266078	None
ZNF235	SLC7A11	0.905147	207.026	0.0265269	None
POU2F2	PRNP	0.905147	207.026	0.0265376	None
KLF6	C11orf65	0.905147	207.026	0.0265202	None
BACH2	LAMTOR4	-0.905147	207.026	-0.0265209	None
ELF1	HSPA8	-0.905147	207.026	-0.0265075	None
FOXP1	ANP32B	-0.905147	207.026	-0.0264795	None
ZFX	NETO2	0.905133	207.026	0.026363	None
NRF1	RRS1	0.90513	207.026	0.0262599	None
KLF6	TAB2	0.90513	207.026	0.0263348	None
ETS1	LCOR	0.905125	207.026	0.0262005	None
ZNF496	TNFSF14	0.905123	207.026	0.0260604	None
ZNF626	RASSF5	0.90512	207.026	0.0260008	None
ZNF260	CELF2	0.90512	207.026	0.0260483	None
FOSB	NLRP1	0.90512	207.026	0.0260464	None
HIVEP2	RFC4	-0.90512	207.026	-0.0260429	None
BATF	LINC00649	-0.90512	207.026	-0.0259584	None
MXD1	POFUT1	0.905108	207.026	0.0259087	None
SMAD3	PRIMPOL	0.905108	207.026	0.0259276	None
ZNF441	ATP2A2	0.905103	207.026	0.0258017	None
GABPA	TTC1	0.905103	207.026	0.025781	None
NFKB1	NCOR2	0.905103	207.026	0.0257946	None
MYC	PRNP	0.905095	207.026	0.0257078	None
FOXP1	RASGEF1B	0.905095	207.026	0.0257268	None
ZNF350	HIVEP2	0.905091	207.026	0.025564	None
NFKB1	STAT6	0.905091	207.026	0.0255528	None
NR2C2	SH3BP2	0.905086	207.025	0.0254781	None
BATF	ANO6	-0.905086	207.025	-0.0255279	None
LEF1	ADTRP	0.905081	207.025	0.0253989	None
NR2C2	RNPS1	0.905078	207.025	0.0252795	None
BATF	UPF3A	-0.905078	207.025	-0.0253009	None
IKZF1	NEDD8	-0.905078	207.025	-0.0252756	None
IRF1	CCDC7	-0.905078	207.025	-0.0253313	None
FOXK2	TOP2B	0.905068	207.025	0.0251872	None
ETS1	HIVEP3	-0.905068	207.025	-0.025162	None
ELF2	FAM111A	0.905063	207.025	0.0250513	None
KLF12	SPCS3	-0.905063	207.025	-0.0250791	None
IKZF1	MLLT3	0.905058	207.025	0.0250446	None
ELF1	FABP5	-0.905056	207.025	-0.0249223	None
KLF12	MRPS26	-0.905056	207.025	-0.0248966	None
NR2C2	POLR2K	0.905051	207.025	0.024779	None
NFKB1	OTULINL	-0.905051	207.025	-0.0248486	None
NFKB1	STRADA	-0.905051	207.025	-0.0247919	None
IRF4	NCKAP1L	-0.905044	207.025	-0.0246573	None
ETS1	CDK6	0.905041	207.025	0.024562	None
REL	PTPN11	0.905041	207.025	0.0246164	None
KLF3	PLCL2	0.905041	207.025	0.024556	None
HIVEP3	UBA2	0.905041	207.025	0.0245845	None
SMAD3	TP53INP1	0.905041	207.025	0.0246342	None
ZNF267	PNO1	0.905029	207.024	0.0244732	None
ETS1	STIP1	0.905026	207.024	0.0244008	None
EGR2	SFPQ	0.905024	207.024	0.0242511	None
ZBTB20	CRB1	0.905024	207.024	0.0242697	2,2
NRF1	TSTA3	0.905019	207.024	0.0241991	None
IRF4	DAP3	0.905019	207.024	0.0241611	None
FOXP1	SH3BP2	-0.905014	207.024	-0.0241118	None
NR2C2	FLAD1	0.905011	207.024	0.0239646	None
IKZF1	EDAR	0.905011	207.024	0.0240235	None
REL	KMT2E	0.905011	207.024	0.02397	None
STAT5A	TRAF3IP3	-0.905011	207.024	-0.0240223	None
NFKB1	RRP15	0.905011	207.024	0.0240004	2,2
IRF4	SLC39A14	0.904999	207.024	0.023949	2,2
ZNF441	CCT2	0.904997	207.024	0.0238203	None
ZNF260	PTBP2	0.904997	207.024	0.0238193	None
REL	LINC01184	-0.904997	207.024	-0.0237967	None
BACH2	PEX5	0.904997	207.024	0.0237668	None
YBX1	ST7	0.904987	207.024	0.023679	None
FOXP1	EIPR1	-0.904987	207.024	-0.0236987	None
ZNF267	USP10	0.904987	207.024	0.0236857	None
ESR1	LAPTM5	0.904979	207.024	0.0236036	None
YBX1	SKAP1	-0.904979	207.024	-0.0235619	None
ZNF441	LDLR	0.904974	207.024	0.0235055	None
KLF12	CIAO1	-0.904972	207.023	-0.0233517	None
BATF	CCDC69	-0.904969	207.023	-0.0233077	None
EGR3	ADGRE5	0.904969	207.023	0.0233089	None
NR2C2	ZDHHC14	0.904965	207.023	0.0231635	None
KLF12	EXOSC2	-0.904965	207.023	-0.0232498	None
IRF4	BCS1L	0.90496	207.023	0.0230862	None
NFKB1	IL16	-0.90496	207.023	-0.0231115	None
ZNF282	TUBA1B	-0.904955	207.023	-0.0229937	None
ETS1	PNO1	-0.904952	207.023	-0.0228661	None
FOXO1	TNFSF14	-0.90495	207.023	-0.0228114	None
IRF1	SORL1	-0.904947	207.023	-0.0226516	None
FOSL2	LEPROTL1	-0.904945	207.022	-0.0223993	None
ZNF441	EIF2A	0.904942	207.022	0.0222822	None
ZFX	FOSL1	0.904942	207.022	0.0222824	None
ZNF260	RPS6KA2	0.904937	207.022	0.0220553	None
ETS1	GABPB1	-0.904937	207.022	-0.0221395	None
YBX1	PDE7B	-0.904932	207.022	-0.0220167	None
ETS1	LDLRAD4	0.904932	207.022	0.021983	None
BACH2	CHN2	-0.904927	207.022	-0.0218961	None
IKZF1	ELF2	0.904925	207.022	0.0217639	None
BATF	PECR	-0.904925	207.022	-0.0217941	None
RUNX2	MIR17HG	-0.90492	207.022	-0.0217179	None
KLF12	MTFP1	-0.90492	207.022	-0.0217473	None
IRF8	CCSER2	-0.904915	207.022	-0.0216284	None
NR2C2	DDX56	0.904913	207.022	0.0215064	None
RORA	GRK3	-0.904913	207.022	-0.0215442	None
YBX1	TIMM10	0.904913	207.022	0.0215266	None
RARG	RPS15A	0.904905	207.021	0.0212564	None
KLF12	CALM2	-0.904905	207.021	-0.0213205	None
FOXP1	RPS10	-0.904905	207.021	-0.0212666	None
ZNF316	ANKRD44	0.904898	207.021	0.0211623	None
KLF12	PEA15	-0.904898	207.021	-0.0211766	None
KLF12	TBL3	-0.904893	207.021	-0.0210202	None
AHR	ARFGAP3	0.90489	207.021	0.0208796	None
CREM	NUP98	0.90489	207.021	0.0208913	None
NR2C2	LYRM4	0.904885	207.021	0.0208214	None
NFKB1	RSBN1L	-0.904885	207.021	-0.0208128	None
KLF12	STX6	-0.904885	207.021	-0.0208023	None
ETS1	ST13	0.904878	207.021	0.0206486	None
ETS1	FAM210A	-0.904878	207.021	-0.0205512	None
SMAD3	ATP13A3	-0.904878	207.021	-0.020618	None
BACH2	WDR19	-0.904871	207.02	-0.0205426	None
RORA	MBNL2	0.904871	207.02	0.0205357	None
STAT5A	TMEM87B	-0.904871	207.02	-0.0204528	None
MYC	USP14	0.904863	207.02	0.020276	None
RELB	BRWD1	-0.904863	207.02	-0.0202825	None
KLF3	MTHFD2	-0.904858	207.02	-0.0201822	None
KLF12	BST2	-0.904856	207.02	-0.0200699	None
BATF	TNIP2	0.904856	207.02	0.0201241	None
ZNF263	ALG3	0.904851	207.02	0.0199526	None
REL	SGTB	-0.904851	207.02	-0.020041	None
ETS1	TNPO2	-0.904846	207.02	-0.0198621	None
ETS1	WASHC3	0.904846	207.02	0.0199391	None
MXD1	MYO1F	-0.904841	207.02	-0.0198416	2,2
EGR3	IRF1	0.904841	207.02	0.0198046	None
ETS1	APC	0.904836	207.02	0.0196958	None
MAX	CS	0.904834	207.02	0.0195756	None
ETS1	SLC35F2	-0.904834	207.02	-0.0195652	None
KLF12	ZER1	0.904829	207.019	0.0194512	None
KLF12	MECP2	0.904829	207.019	0.0194986	None
ZNF441	HPRT1	0.904824	207.019	0.019353	None
IRF4	MIR181A1HG	-0.904824	207.019	-0.0194077	None
ETS1	ECI2	0.904824	207.019	0.0194137	None
BACH2	AREG	0.904824	207.019	0.0193811	2,2
NRF1	ACO2	0.904814	207.019	0.019304	None
NR2C2	NASP	0.904814	207.019	0.0192956	None
NFE2L2	MYO1B	0.904809	207.019	0.0192425	None
ETS1	SYNE1	0.904806	207.019	0.0191394	None
NFE2L2	PVT1	0.904804	207.019	0.0190161	None
KLF12	STOML2	-0.904801	207.019	-0.0189305	None
KLF12	C12orf45	-0.904801	207.019	-0.0189364	None
BACH2	KNTC1	-0.904801	207.019	-0.0188767	None
NFKB1	WWOX	-0.904794	207.019	-0.0186516	2,2
GABPA	STIL	0.904792	207.019	0.0185962	None
MYC	BCCIP	0.904792	207.019	0.0186058	None
IRF4	PPT1	0.904787	207.018	0.0185348	None
IRF4	LSM5	0.904787	207.018	0.018508	None
REL	MAPKAPK2	0.904787	207.018	0.0185283	None
TCF7	URB2	-0.904779	207.018	-0.0181874	None
IRF4	ATR	0.904777	207.018	0.0180797	None
NR3C2	CD69	-0.904777	207.018	-0.0180981	None
STAT5A	CREBRF	-0.904777	207.018	-0.0180997	None
KLF3	RBL1	0.904769	207.018	0.0179858	None
KMT2A	PAFAH1B1	0.904767	207.018	0.0179016	None
ZNF267	ZSWIM6	0.904764	207.018	0.0178287	None
ETS1	UBE2H	0.904762	207.018	0.0177171	None
FOXP1	NONO	-0.904759	207.018	-0.0174754	None
IRF4	GRK3	0.904757	207.017	0.0173551	None
REL	FLYWCH1	-0.904757	207.017	-0.0173974	None
NR3C2	DEF6	0.904752	207.017	0.0171399	None
KLF12	TMEM41A	-0.904752	207.017	-0.0170888	None
EGR3	CRY1	0.904752	207.017	0.0171013	None
NFKB1	QTRT2	0.904745	207.017	0.0169582	None
KLF12	CLYBL	0.904742	207.017	0.0169499	None
YBX1	ANK3	-0.90474	207.017	-0.0165457	None
KLF12	IQCB1	-0.904737	207.016	-0.0163731	None
ETS1	DEF6	0.904737	207.016	0.0164027	None
KLF12	PRDX3	-0.904737	207.016	-0.0164178	None
STAT5A	CHSY1	0.904737	207.016	0.0164163	None
KLF12	SYNE3	0.904727	207.016	0.0163207	None
ETS1	CWF19L2	0.904725	207.016	0.0162366	None
IRF4	ORC4	-0.904725	207.016	-0.0162092	None
NR2C2	XRCC6	0.90472	207.016	0.0161453	None
KLF12	WDTC1	0.90472	207.016	0.0161068	None
NRF1	INTS7	0.904715	207.016	0.0160171	None
BCL11B	CEP162	0.904715	207.016	0.0159645	None
EGR3	FBXO11	0.90471	207.016	0.0158418	None
IRF4	SNU13	0.904708	207.016	0.015741	None
MAX	IQSEC1	-0.904705	207.016	-0.0156004	None
KLF12	POLR2L	-0.904705	207.016	-0.0155582	None
MAX	NUP153	0.9047	207.016	0.0155047	None
ETS1	TBKBP1	-0.904698	207.015	-0.0153604	None
IRF4	ARMC6	0.904698	207.015	0.0154336	None
NR3C2	EIF4E	-0.904693	207.015	-0.0153034	None
NFKB1	ZNF254	-0.904693	207.015	-0.0152889	2,2
ZNF263	HNRNPAB	0.904688	207.015	0.0151027	None
IRF4	DDX47	0.904685	207.015	0.0150017	None
IRF4	WDR77	0.904685	207.015	0.0149969	None
NFKB1	FRG1HP	-0.90468	207.015	-0.0146248	2,2
IRF4	LSM6	0.904678	207.014	0.0143665	None
BATF	TTC13	-0.904678	207.014	-0.0143568	None
KLF2	PITPNB	-0.904678	207.014	-0.0144358	None
MYC	ZDHHC20	-0.90467	207.014	-0.0141926	None
IRF4	EXOSC7	0.904668	207.014	0.0140053	None
KLF12	ARHGDIA	-0.904666	207.014	-0.0139464	None
IRF4	DIAPH3	0.904663	207.014	0.0138061	None
IRF4	SEL1L	0.904663	207.014	0.0138149	None
KLF12	KCTD7	0.904658	207.013	0.0135154	None
KLF12	ATP7A	0.904658	207.013	0.0134843	None
ZNF267	CPLANE1	-0.904653	207.013	-0.0129407	None
ZNF267	GNL2	0.904651	207.013	0.0126755	None
ETS1	RRP7BP	-0.904648	207.012	-0.0124839	None
YBX1	SGPL1	0.904648	207.012	0.0124751	None
ZNF564	MT-ND1	-0.904643	207.012	-0.0123039	2,2
RFX1	ACACA	0.904641	207.012	0.0121531	None
KLF12	DOCK7	0.904641	207.012	0.0122069	None
RUNX3	IRF4	0.904636	207.012	0.0118323	None
IRF4	CREBBP	-0.904633	207.012	-0.0115802	None
MYC	ZNF33B	-0.904631	207.012	-0.0114557	None
SMAD3	PAK1IP1	-0.904628	207.011	-0.0113106	None
NFKB1	EGR2	0.904626	207.011	0.0112048	None
MAX	RETREG3	-0.904624	207.011	-0.0105608	None
RREB1	NAB1	-0.904621	207.011	-0.0104815	None
IRF8	RORA	-0.904619	207.01	-0.0101115	None
IRF4	CKAP2	-0.904619	207.01	-0.0101367	None
IRF4	MAP2K5	-0.904619	207.01	-0.0101017	None
KDM2A	HBP1	0.904611	206.122	0.12204	None
E2F5	BACH1	0.904609	206.103	0.102579	None
UBP1	ATF7IP	0.904606	206.098	0.0978424	None
KLF10	KCNQ5	0.904604	206.095	0.0950284	None
NR4A3	NPHS1	0.904601	206.094	0.0935772	2,2
UBP1	BBS9	0.904599	206.091	0.0914344	None
MYBL1	AUTS2	0.904596	206.091	0.091208	2,2
NPAS2	RHOBTB3	0.904594	206.09	0.0904143	2,2
MTERF1	ITPR1	0.904591	206.09	0.09014	None
UBP1	ARRDC3	0.904589	206.087	0.0868207	None
TSHZ2	CCDC141	0.904586	206.086	0.0863156	2,2
ZNF37A	PAM	0.904584	206.084	0.0836171	None
HIVEP3	OSBPL3	0.904582	206.083	0.0835015	2,2
HSF5	FHIT	0.904579	206.083	0.0828061	None
ZNF25	CD274	0.904577	206.082	0.0820507	None
LEF1	MYBL1	-0.904574	206.081	-0.0810096	2,2
ZNF345	EHMT1	0.904572	206.08	0.0802104	None
UBP1	KLHL2	0.904569	206.08	0.079762	None
ZBTB49	ELL2	0.904567	206.079	0.0791556	None
TRERF1	PAG1	0.904564	206.079	0.0791364	2,2
TET1	NIPAL3	0.904562	206.079	0.0787819	None
PRDM15	FAAH2	0.904559	206.079	0.0786894	None
PRDM15	EIF5A	0.904557	206.079	0.0785825	None
CREBL2	PPIA	0.904554	206.078	0.078378	None
DEAF1	ARID1B	0.904552	206.078	0.0783045	None
ETV6	RPS5	0.904549	206.078	0.0777719	2,2
BBX	KIAA0232	0.904547	206.078	0.0776443	None
DEAF1	FAM13B	0.904544	206.076	0.0759452	None
ZNF90	TMEM131L	0.904542	206.075	0.0753439	None
NPAS2	NKTR	0.90454	206.075	0.0749302	None
BBX	PDXDC1	0.904537	206.074	0.0744317	None
TSHZ2	TCF7L2	-0.904535	206.074	-0.0742442	2,2
ZEB2	IL9	0.904535	206.074	0.0742258	2,2
ZNF627	BRAF	0.90453	206.074	0.0736464	None
MYC	RPL27A	0.904527	206.073	0.0732923	None
NR6A1	CD69	0.904525	206.073	0.0732073	None
NFATC1	RBMS3	0.904522	206.073	0.0731012	None
HSF5	CD28	0.904522	206.073	0.0730765	None
NFE2L1	SATB1	0.904517	206.073	0.0726865	None
E2F3	MLLT3	0.904515	206.072	0.0718481	None
PLAGL1	NFX1	0.904512	206.071	0.0714448	None
MYBL1	G3BP1	0.90451	206.071	0.071336	None
ZNF737	ZFP36L1	0.904507	206.071	0.0710365	None
MXI1	PABPC1	0.904507	206.071	0.0709652	None
RORC	GPRIN3	0.904502	206.071	0.0708353	None
ZBTB32	HELB	0.9045	206.071	0.0707317	None
HBP1	IER3	-0.9045	206.071	-0.0707012	2,2
THRA	ARHGEF3	0.904495	206.07	0.0700519	None
KLF2	LINC00861	0.904495	206.07	0.0701442	2,2
ZNF565	PPP1R16B	0.90449	206.07	0.0699196	None
ARID5B	RAB7A	0.904488	206.07	0.0697956	None
ZNF506	STRN3	0.904485	206.07	0.0696607	None
KMT2A	P4HA1	0.904485	206.07	0.069682	None
FOS	ASH1L	0.904485	206.07	0.0696661	None
IKZF2	CDK6	-0.904478	206.07	-0.0695238	None
NR3C2	SERINC5	0.904478	206.07	0.0694602	2,2
HMBOX1	CHD8	0.904473	206.069	0.069302	None
HIF1A	PHTF2	0.90447	206.069	0.0690172	None
KLF7	FHIT	0.90447	206.069	0.0690206	2,2
NPAS2	PSMA1	0.904465	206.068	0.0684172	None
ZNF626	SEC62	0.904463	206.068	0.0683013	None
ZNF558	ANTXR2	0.904463	206.068	0.0683205	None
TBP	MAN2A1	0.904463	206.068	0.0682813	None
HMBOX1	MLEC	0.904456	206.068	0.0682441	None
CREM	TCF12	0.904456	206.068	0.0681724	None
MBNL2	CNOT4	0.904451	206.068	0.0679972	None
GATA3	IL5	0.904448	206.068	0.067843	None
HIF1A	FNBP1	0.904446	206.067	0.0674647	None
MGA	ANKFY1	0.904443	206.067	0.0673913	None
HSF5	MAPK14	0.904443	206.067	0.0673879	None
NFE2L3	GNG2	0.904438	206.067	0.0672447	None
ZNF30	PPIG	0.904436	206.067	0.0669053	None
ZNF891	TMTC2	0.904433	206.067	0.0667579	None
NR3C2	PRDM1	0.904433	206.067	0.0667903	None
HIF1A	RNF111	0.904428	206.067	0.0667347	None
ARID3B	CSTF3	0.904426	206.066	0.0665481	None
ZEB2	SNED1	0.904423	206.066	0.0663975	None
ZNF627	CAPZA1	0.904421	206.066	0.0663363	None
ZNF614	VPS53	0.904421	206.066	0.0663125	None
CEBPG	FAM107B	0.904416	206.066	0.0662469	None
MYBL1	PARP8	0.904416	206.066	0.0661753	2,2
MYBL1	PTPN13	0.904411	206.066	0.0661042	2,2
HIVEP2	HLA-C	-0.904411	206.066	-0.0661189	2,2
ZNF431	NSUN6	0.904406	206.066	0.065755	None
CEBPG	SLC12A6	0.904404	206.066	0.0657046	None
MYC	ITPR2	-0.904401	206.066	-0.0655605	2,2
MTERF1	ZNF451	0.904399	206.065	0.0654608	None
ARID5B	EPC1	0.904399	206.065	0.0655481	None
ETV6	RPL13A	0.904394	206.065	0.0652775	2,2
ZNF519	BDP1	0.904391	206.065	0.0652254	None
STAT5A	PPP1R12A	0.904391	206.065	0.0651908	None
HIVEP2	PFN1	-0.904391	206.065	-0.0652099	2,2
RELA	NCOA3	0.904384	206.065	0.0651457	None
MGA	RAP1A	0.904384	206.065	0.0651086	None
IKZF5	DDX18	0.904384	206.065	0.065087	None
FOSL1	FBXW11	0.904376	206.065	0.0649476	None
DEAF1	PRPF4B	0.904376	206.065	0.0649479	None
BBX	CSGALNACT1	0.904372	206.065	0.064572	2,2
ZBTB20	EVI2A	0.904369	206.065	0.0645315	2,2
MXD1	DKC1	0.904367	206.064	0.0644346	2,2
KDM2B	GGCX	0.904367	206.064	0.0644466	None
ZBTB49	MIR3142HG	0.904362	206.064	0.0643335	None
GLI4	NUP153	0.904359	206.064	0.0642255	None
ARID5B	HIVEP1	0.904359	206.064	0.0641622	2,2
ZSCAN26	RAD17	0.904354	206.064	0.0641079	None
ZNF75D	CCR7	0.904354	206.064	0.0641323	None
ZNF736	VIM	0.904354	206.064	0.0641428	None
NPAS2	RPS9	0.904354	206.064	0.0640759	None
FOXO1	RPS27A	0.904344	206.064	0.063977	None
ZNF317	FYB1	0.904342	206.064	0.0639086	None
RFX7	EIF4E3	0.904339	206.064	0.0637721	None
ZBTB11	NIBAN1	0.904337	206.063	0.0630985	None
ZFP82	HELZ	0.904334	206.063	0.0629181	None
NPAS2	BUD23	0.904334	206.063	0.0628717	None
CEBPG	FNBP1	0.904329	206.063	0.0627707	None
ZNF681	KMT2C	0.904327	206.063	0.0626042	None
ZNF100	AFF4	0.904325	206.062	0.0624642	None
SREBF2	PRKCQ-AS1	0.904325	206.062	0.0625195	None
MYB	INPP4B	0.904325	206.062	0.0624715	None
ZNF782	GRB2	0.904317	206.062	0.0623152	None
ZNF184	MAMLD1	0.904317	206.062	0.062256	None
NR4A2	MIR155HG	0.904317	206.062	0.0622926	2,2
ZBTB20	SLC35B1	-0.904317	206.062	-0.0622666	2,2
MBD2	PPP1R13B	0.904307	206.062	0.0621855	None
E2F5	PSME2	0.904307	206.062	0.0621862	None
ZNF101	HNRNPH1	0.904302	206.062	0.062091	None
MBD2	KMT2A	0.904302	206.062	0.0621142	None
ZNF429	CD59	0.904297	206.062	0.0619883	None
LIN54	WIPF1	0.904297	206.062	0.0620168	None
ARID5B	MIR181A1HG	-0.904297	206.062	-0.0619828	2,2
MYBL1	SPG11	0.90429	206.062	0.0619048	None
HIVEP3	HSPA5	0.904287	206.062	0.0618306	2,2
ZNF133	LCOR	0.904285	206.062	0.0616406	None
FOXK2	KLHL6	0.904285	206.062	0.0616225	None
CARF	ZNF141	0.904285	206.062	0.0616233	None
BCL11B	TASP1	0.904278	206.061	0.0613588	None
HIF1A	USP7	0.904275	206.061	0.0612829	None
ZNF410	BNIP2	0.904273	206.061	0.061234	None
ZNF506	ITPR2	0.90427	206.061	0.0611399	None
NFATC2	PRKCE	0.90427	206.061	0.0610623	None
STAT4	RIC1	0.904265	206.061	0.0610422	None
HSF5	FOXN2	0.904263	206.061	0.0608853	None
NFIL3	CDKAL1	0.90426	206.061	0.0608229	None
ZNF589	ZNF420	0.904258	206.061	0.0606607	None
MAFF	VTI1A	0.904258	206.061	0.0607019	None
BACH2	LRCH3	-0.904253	206.061	-0.060576	2,2
E2F4	BRIP1	0.90425	206.06	0.0604405	None
TFEB	CCDC18-AS1	0.904248	206.06	0.0601328	None
BACH2	CGAS	-0.904248	206.06	-0.060076	None
ZNF100	ASCC3	0.904243	206.06	0.0598958	2,2
ZNF627	RPLP1	0.904241	206.06	0.0597783	None
MNT	CAMTA1	0.904241	206.06	0.0597741	None
MYB	UBE2E2	-0.904236	206.06	-0.0596995	2,2
ZNF782	MDM2	0.904233	206.06	0.0595935	None
ZNF22	SF3B1	0.904233	206.06	0.0595514	None
ZNF100	FAM126B	0.904233	206.06	0.0595911	None
IRF1	CERS6	0.904233	206.06	0.0596414	None
ARID3B	AFF1	0.904233	206.06	0.0596183	None
BACH2	CFL1	-0.904221	206.06	-0.059502	2,2
SP4	PIGK	0.904218	206.059	0.0594315	None
RFX7	NDEL1	0.904218	206.059	0.0594237	None
ZNF652	GABPB1	0.904213	206.059	0.059344	None
ZNF552	MCM3AP	0.904213	206.059	0.059261	None
POU6F1	WWC2	0.904213	206.059	0.0592995	None
NR3C1	TNF	0.904213	206.059	0.0592656	None
IKZF5	PTGER4	0.904213	206.059	0.0592599	None
ZNF100	POLR1B	0.904201	206.059	0.0591627	None
ZNF782	TAF1	0.904199	206.059	0.0590079	None
MEF2D	DTNBP1	0.904199	206.059	0.0590426	None
DDIT3	UBE2D1	0.904199	206.059	0.0589561	None
TET2	CCR4	0.904199	206.059	0.0590381	2,2
NFE2L1	CNST	0.904189	206.059	0.0588673	None
ZNF506	DDX50	0.904186	206.059	0.0587334	None
IRF3	PHKB	0.904186	206.059	0.0586962	None
ZNF90	MAN1A2	0.904181	206.059	0.0586457	None
ZNF714	SRPRB	0.904181	206.059	0.058564	None
ZNF141	SPPL3	0.904181	206.059	0.0586277	None
YBX1	APEX1	0.904181	206.059	0.0586014	2,2
ZNF79	TULP4	0.904171	206.059	0.0585062	None
ZNF329	SRSF4	0.904171	206.059	0.0584513	None
NFE2L2	PRPF40A	0.904171	206.059	0.0584809	None
KMT2A	ORC3	0.904171	206.059	0.0585042	2,2
ZNF611	UBE2K	0.904161	206.058	0.0583495	None
THRA	S100A6	0.904161	206.058	0.0582772	None
RORC	DENND4C	0.904161	206.058	0.0582936	None
IKZF3	ATRX	0.904161	206.058	0.058292	None
ZNF614	TMEM161B	0.904152	206.058	0.0582259	None
MBNL2	CEP85L	0.904152	206.058	0.0582016	None
MBD2	LRBA	0.904152	206.058	0.0581788	None
NR3C1	YES1	0.904144	206.058	0.0581319	None
ZNF79	CD274	0.904142	206.058	0.0579928	None
ZNF266	TANGO6	0.904142	206.058	0.0580187	None
ETS1	RAD54L2	0.904142	206.058	0.0580222	None
ZSCAN29	PDSS2	0.904134	206.058	0.0579416	None
ZNF589	YLPM1	0.904134	206.058	0.0579252	None
ZNF317	TPP2	0.904134	206.058	0.0578564	None
ZNF100	ST7	0.904134	206.058	0.0578674	None
HIF1A	GOLGA8B	0.904134	206.058	0.0579201	None
ZNF627	PSMA6	0.904122	206.058	0.0578099	None
ARNT	SSH2	0.904122	206.058	0.0578497	None
IRF1	VWA8	0.904117	206.058	0.0577456	None
ESR1	MIR17HG	-0.904115	206.058	-0.0575511	2,2
GLIS3	STXBP5	0.904112	206.058	0.0575164	None
ETV7	GBP1	0.904112	206.058	0.0574963	None
ZNF235	PDS5B	0.904107	206.057	0.0573578	None
PA2G4	ARPC5L	0.904107	206.057	0.0573551	2,2
ZNF90	TAF15	0.904102	206.057	0.0571818	None
ZFP90	PHF3	0.904102	206.057	0.057217	None
TGIF1	HEATR5B	0.904102	206.057	0.0572166	None
DNMT1	KNTC1	0.904102	206.057	0.057167	2,2
ZNF736	ADGRE5	0.904092	206.057	0.0571123	None
DNMT1	TRIM33	0.904092	206.057	0.0570884	None
DNMT1	MICAL3	0.904092	206.057	0.057065	None
ZNF69	GIGYF2	0.904085	206.057	0.0570232	None
MXD1	ODF2L	-0.904085	206.057	-0.0569876	2,2
ZNF589	SLAIN2	0.90408	206.057	0.0569002	None
ZNF100	EIF4G3	0.904077	206.057	0.0568242	None
HINFP	FAR1	0.904077	206.057	0.0568069	None
CREB3L2	LINS1	0.904077	206.057	0.0568211	None
ZNF681	PLK3	0.90407	206.057	0.0566856	None
ZNF257	TESPA1	0.90407	206.057	0.0566916	None
TBX21	CD63	0.90407	206.057	0.056668	None
RELA	BCL2L1	0.90407	206.057	0.0567007	None
GLI4	NIPSNAP2	0.90407	206.057	0.056705	None
ATF1	INTS6	0.90407	206.057	0.0566938	None
ZNF485	SLCO3A1	0.904055	206.057	0.0566166	None
HIF1A	MAPK8IP3	0.904055	206.057	0.0565945	None
IKZF5	GAK	0.90405	206.056	0.0564787	None
CARF	XRCC4	0.90405	206.056	0.0564691	None
FOXP1	SFMBT2	0.904045	206.056	0.0564161	None
BACH2	LBH	0.904045	206.056	0.0564487	None
STAT4	SYTL2	0.90404	206.056	0.0562536	None
MBD2	CLASP1	0.904038	206.056	0.05618	None
ZNF718	HIPK2	0.904035	206.056	0.056111	None
E2F3	LEF1	0.904035	206.056	0.0560926	None
ARNTL	TNFSF14	0.904035	206.056	0.0560668	None
ZBTB20	KCNN4	-0.904035	206.056	-0.0560963	2,2
ZBTB14	SRRM1	0.904026	206.056	0.0560284	None
GLI4	FAM168A	0.904026	206.056	0.0560057	None
FOXO1	NSL1	0.904026	206.056	0.0560154	None
BATF	HK1	0.904026	206.056	0.0560033	None
SKIL	MT-CYB	-0.904026	206.056	-0.0560484	2,2
ZNF75A	EIF3E	0.904013	206.056	0.0559235	None
ZNF558	CSGALNACT2	0.904013	206.056	0.055891	None
ELF1	PDIA3	0.904013	206.056	0.0558743	None
ZNF558	PIK3CA	0.904006	206.056	0.0558206	None
KLF10	XPO4	0.904006	206.056	0.0558354	None
TBX21	EVA1C	0.904001	206.056	0.0556502	None
FOXP1	PHF14	0.903998	206.056	0.0555521	None
DNMT1	MCM5	0.903998	206.056	0.0555774	2,2
DNMT1	ATP5MC3	0.903993	206.055	0.0555394	2,2
TRPS1	CHD2	0.903991	206.055	0.0553567	None
IKZF1	TIA1	0.903991	206.055	0.0553655	None
PA2G4	TNFRSF4	0.903991	206.055	0.0554107	2,2
ZNF681	MFSD14A	0.903984	206.055	0.05535	None
GTF2B	STK4	0.903984	206.055	0.0553175	None
BPTF	SRSF11	0.903984	206.055	0.0553273	None
TGIF2	PHC3	0.903976	206.055	0.0551995	None
RUNX2	FLNA	0.903976	206.055	0.0551902	None
ZNF100	PEPD	0.903971	206.055	0.0550877	None
BPTF	HBP1	0.903971	206.055	0.0550517	None
ARID5B	CD52	-0.903971	206.055	-0.0550741	2,2
HINFP	IPO7	0.903964	206.055	0.0550323	None
ZNF776	MAML3	0.903961	206.055	0.0547523	None
ZNF133	ZFP36L1	0.903959	206.055	0.0547248	None
POU6F1	GNAQ	0.903959	206.055	0.0547436	None
TBP	GNB1	0.903954	206.055	0.0545597	None
IKZF4	ZNF281	0.903954	206.055	0.0546355	None
BCL6	CHD9	0.903954	206.055	0.0546314	None
ZNF37A	MT-ND5	-0.903947	206.054	-0.0544833	2,2
NR1D2	STX17	0.903944	206.054	0.0543719	None
ZZZ3	SON	0.903942	206.054	0.0543478	None
ZNF133	CD44	0.903942	206.054	0.0542759	None
NRF1	CBR4	0.903942	206.054	0.0543392	None
KMT2A	BCAS3	0.903942	206.054	0.0543241	None
JUND	IBTK	0.903942	206.054	0.0543181	None
BACH2	ABCB1	0.903942	206.054	0.0542502	None
VDR	TCF7	0.903927	206.054	0.0541375	None
KLF8	MLLT3	0.903927	206.054	0.0541238	None
ZNF440	DNHD1	0.903922	206.054	0.0539583	None
ZKSCAN1	SLC11A2	0.903922	206.054	0.0539822	None
RFX7	RPA1	0.903922	206.054	0.0539575	None
JUND	AUH	0.903922	206.054	0.0539811	None
NFAT5	NOP56	0.903912	206.054	0.0539475	None
ATF6B	SREBF2	0.903912	206.054	0.0538984	None
CEBPG	STAT5B	0.903907	206.054	0.0537567	None
SP3	CHEK1	0.903905	206.054	0.053735	None
IKZF3	IQGAP2	0.903905	206.054	0.053672	None
ZBTB37	DCAF5	0.9039	206.054	0.0536174	None
YBX1	HDAC8	0.9039	206.054	0.05355	None
TBX21	P4HA1	0.9039	206.054	0.0536346	None
CEBPZ	ZNF43	0.9039	206.054	0.0535654	None
BACH2	CALM1	-0.9039	206.054	-0.0535698	2,2
ZNF264	NOL11	0.903887	206.054	0.0534791	None
PPARA	GOLGA4	0.903887	206.054	0.0534752	None
MYBL1	PRKAG2	0.903887	206.054	0.0535256	None
PA2G4	RPS26	0.903887	206.054	0.0535208	2,2
ZNF548	CARD11	0.903877	206.053	0.0534428	None
E2F4	POLA2	0.903877	206.053	0.053366	None
ZNF79	INO80D	0.903872	206.053	0.0532871	None
BACH2	SYNE2	-0.903872	206.053	-0.053297	None
STAT6	FAS	0.903867	206.053	0.0532088	None
SP3	MSH2	0.903865	206.053	0.0531002	None
IKZF2	CCNH	0.903865	206.053	0.0531373	None
ZNF254	KIF3A	0.90386	206.053	0.0529857	None
PPARA	LPGAT1	0.90386	206.053	0.0529572	None
NRF1	RERE	0.90386	206.053	0.052972	None
FLI1	MYOF	0.90386	206.053	0.0530437	None
HIVEP2	RPLP2	-0.90386	206.053	-0.0529601	2,2
BACH2	RNF24	-0.90386	206.053	-0.0529846	2,2
REST	CDK6	0.903845	206.053	0.0528735	None
NFE2L2	ADPGK	0.903845	206.053	0.0528524	None
MYB	MYOF	0.903845	206.053	0.0528584	None
PA2G4	RBM3	0.903845	206.053	0.0529172	2,2
BACH2	RIMKLB	0.903845	206.053	0.0529442	2,2
ZNF100	RPS5	-0.903833	206.053	-0.0528477	2,2
ZBTB32	IDH3A	0.903833	206.053	0.0528008	None
SREBF1	MCU	0.903833	206.053	0.0528101	None
NR2C1	RPTOR	0.903833	206.053	0.0528494	None
ZNF248	ZNF143	0.903823	206.053	0.0527038	None
IRF1	SQLE	0.903823	206.053	0.0526602	None
BACH2	LGALS9	-0.903823	206.053	-0.0527393	None
ZNF431	SMAD3	0.903816	206.053	0.0526158	None
ZBTB14	TSPAN5	0.903816	206.053	0.052561	None
PBX3	H2AZ1	0.903816	206.053	0.0525614	None
IRF1	ST6GALNAC3	0.903816	206.053	0.0525933	None
E2F4	RPL9	0.903816	206.053	0.0525687	None
ZNF737	AP2A2	0.903803	206.052	0.0524289	None
PA2G4	NIFK	0.903801	206.052	0.0522506	2,2
PLAG1	SLC16A10	0.903801	206.052	0.0522939	None
ZBTB20	CSE1L	-0.903801	206.052	-0.0522854	2,2
ZNF146	STAM	0.903793	206.052	0.0522322	None
HIVEP3	PSMD14	0.903793	206.052	0.0521605	2,2
ZNF736	TMCC1	0.903788	206.052	0.0519945	None
ZNF44	MED13	0.903788	206.052	0.0519938	None
CREB3L2	AHSA1	0.903783	206.052	0.0519056	None
PBX4	KTN1	0.903781	206.052	0.0518305	None
KMT2A	KDM5A	0.903781	206.052	0.0518137	2,2
CARF	FKBP4	0.903781	206.052	0.0518201	None
ZBTB18	CHST11	0.903774	206.052	0.0517334	None
IKZF2	MON2	0.903774	206.052	0.0516767	None
BPTF	ITFG1	0.903774	206.052	0.0517059	None
ZNF254	LPP	0.903766	206.052	0.0516374	None
ZNF133	TAF4B	0.903766	206.052	0.0516417	None
ZNF10	CARD11	0.903766	206.052	0.0516495	None
ZBTB37	ACSL3	0.903766	206.052	0.0516111	None
MAX	QKI	0.903756	206.052	0.0515312	None
STAT3	FAM120A	0.903754	206.051	0.0513634	None
ELF1	TBC1D32	0.903754	206.051	0.0514003	None
YBX1	PSMD2	0.903754	206.051	0.0514145	2,2
NR3C2	ANK3	0.903754	206.051	0.0514002	2,2
ZNF737	DIABLO	0.903744	206.051	0.0512593	None
ZNF25	WWC2	0.903744	206.051	0.0512713	None
LCOR	ARHGAP15	0.903744	206.051	0.0513334	None
KLF8	TRAF3IP3	0.903744	206.051	0.0512674	None
ZNF439	KPNB1	0.903734	206.051	0.0512288	None
ARNTL	VCL	0.903734	206.051	0.0512064	None
NFE2L2	PHF19	0.903729	206.051	0.0509544	None
TBP	HEATR1	0.903727	206.051	0.0508561	None
STAT1	EXOC6B	0.903727	206.051	0.0509204	None
POU2F1	OXNAD1	0.903727	206.051	0.0509035	None
TCF7	KCNQ1	0.903727	206.051	0.0509112	2,2
ZNF90	OGA	0.903717	206.051	0.0506967	None
ZNF211	POLA2	0.903717	206.051	0.0507013	None
KMT2A	COP1	0.903717	206.051	0.0507453	2,2
DDIT3	EEF1E1	0.903717	206.051	0.0506602	None
BATF	NCK2	0.903717	206.051	0.05075	None
ZNF563	TXK	0.903704	206.051	0.0505907	None
ZNF30	SON	0.903704	206.051	0.0505837	None
NFKB1	ZKSCAN7-AS1	-0.903704	206.051	-0.0505842	None
CREB1	GLUD1	0.903697	206.05	0.0503788	None
ZNF75A	ZMYND11	0.903694	206.05	0.0503437	None
SREBF1	PDSS2	0.903694	206.05	0.0503399	None
RORC	EIF2AK3	0.903694	206.05	0.050265	None
PA2G4	SRSF9	0.903694	206.05	0.0502755	2,2
ZBTB20	ID2	-0.903694	206.05	-0.0503124	2,2
ZNF776	JAK3	0.903682	206.05	0.0502035	None
ZNF235	FAM126B	0.903682	206.05	0.0502384	None
JUND	COP1	0.903682	206.05	0.050191	None
ARID5A	KLHL2	0.903682	206.05	0.0501801	None
ZBTB20	MPHOSPH6	-0.903682	206.05	-0.0501875	2,2
ZNF33B	AFTPH	0.90367	206.05	0.050139	None
NFYC	KPNB1	0.90367	206.05	0.0500844	None
ZNF22	RSF1	0.903665	206.05	0.0500258	None
RFX1	UBE3D	0.903665	206.05	0.0499793	None
PBX2	RAP1B	0.903665	206.05	0.0500125	None
AHR	AIG1	0.903665	206.05	0.0499744	None
ZNF140	ZMYM2	0.903655	206.05	0.0499327	None
PPARA	ARHGEF12	0.903655	206.05	0.0499124	None
KMT2A	CFAP44	0.903655	206.05	0.0499088	2,2
ETV3	COPE	0.903655	206.05	0.0499435	None
ZNF133	C21orf91	0.903645	206.05	0.0497608	None
ZNF429	AIM2	0.903643	206.05	0.049737	None
STAT6	HDGFL3	0.903643	206.05	0.0496723	None
BATF	SPPL2A	0.903643	206.05	0.0496521	None
ZNF267	SMAP1	0.903635	206.05	0.0496345	None
ZNF146	HP1BP3	0.903635	206.05	0.0495888	None
RFX3	TTTY14	0.903635	206.05	0.0496376	2,2
MNT	ANKRD11	0.903628	206.049	0.0494991	None
FOXP1	DOCK3	-0.903628	206.049	-0.0495004	2,2
ZNF460	IGF1R	0.903623	206.049	0.0493986	None
STAT6	GNB1	0.903623	206.049	0.0493624	None
FOS	ARHGEF2	0.903623	206.049	0.049403	None
CEBPG	ZNF407	0.903623	206.049	0.0493631	None
ZNF821	SLC9B2	0.903613	206.049	0.049271	None
ZNF708	NIBAN1	0.903613	206.049	0.0493125	None
ZNF704	MED4	0.903613	206.049	0.0493428	None
ZNF586	ANKRD10	0.903613	206.049	0.0492657	None
TFEB	SLC25A33	0.903613	206.049	0.0493336	None
NFATC1	RLF	0.903613	206.049	0.0492798	None
ZNF37A	PYHIN1	0.903598	206.049	0.049191	None
BATF	PRDX1	0.903598	206.049	0.0491908	None
ZNF41	DTD1	0.903593	206.049	0.0491264	None
ZNF133	EHD4	0.903593	206.049	0.0491053	None
ATF1	RAB30	0.903593	206.049	0.0491427	None
ZNF100	PRRC2B	0.903586	206.049	0.048955	None
NR2C1	VMP1	0.903586	206.049	0.0490062	None
ETV6	KRT10	0.903586	206.049	0.0489911	None
ZBTB20	AGO4	0.903586	206.049	0.0489906	2,2
AHR	RYBP	0.903586	206.049	0.0490222	2,2
ZNF821	FBXO21	0.903573	206.049	0.0488646	None
ZNF317	RABGAP1	0.903573	206.049	0.0489228	None
SREBF2	PCSK5	0.903573	206.049	0.048881	None
DDIT3	C6orf120	0.903573	206.049	0.0488707	None
ZNF548	PRKCE	0.903564	206.049	0.0486707	None
STAT4	NSRP1	0.903564	206.049	0.0486918	None
KLF8	MCCC1	0.903564	206.049	0.0487482	None
BACH1	USP48	0.903564	206.049	0.0487215	None
ZBTB20	NUP54	-0.903554	206.049	-0.0486483	2,2
RXRB	ADPRM	0.903551	206.048	0.0484596	None
HSF5	FTL	0.903551	206.048	0.0485096	None
BACH2	ZCCHC7	0.903551	206.048	0.048535	None
YBX1	EIF4EBP1	0.903551	206.048	0.0484741	2,2
ZNF736	SEL1L3	0.903541	206.048	0.0484171	None
ZNF140	QSER1	0.903541	206.048	0.0484391	None
ZNF12	RABGAP1L	0.903541	206.048	0.0483913	None
RXRB	WASHC2C	0.903541	206.048	0.048395	None
RORC	SLC24A1	0.903541	206.048	0.0483967	None
IRF1	LYPLA1	0.903541	206.048	0.0483695	None
GLIS3	TUT4	0.903541	206.048	0.0484484	None
CREM	ARID2	0.903541	206.048	0.0484002	None
ZBTB20	NBEAL1	0.903541	206.048	0.0483604	2,2
FOXP1	IL27RA	-0.903541	206.048	-0.0483698	2,2
ZNF714	EIF5	0.903517	206.048	0.0483254	None
ZNF331	IL12RB2	0.903517	206.048	0.0483303	None
SP3	MGMT	0.903517	206.048	0.0483051	None
MNT	MAP3K14	0.903517	206.048	0.0482644	None
JUN	RPS11	0.903517	206.048	0.0482975	None
KLF12	EPSTI1	0.903517	206.048	0.048327	2,2
ZNF12	KIAA0319L	0.903502	206.048	0.0481578	None
IRF4	DROSHA	0.903502	206.048	0.0482071	None
ZNF714	BIRC3	0.903497	206.048	0.0480684	None
ZNF264	MAP4K3	0.903497	206.048	0.0480741	None
THRA	TTC9	0.903497	206.048	0.0480632	None
AHR	GTF2E2	0.903497	206.048	0.0481109	None
ZNF614	DENND6A	0.903487	206.048	0.0479287	None
ZNF343	GORASP2	0.903487	206.048	0.0479435	None
RARA	FOXO1	0.903487	206.048	0.0479246	None
NFKB2	TESPA1	0.903487	206.048	0.0478638	None
NFKB1	RABGEF1	0.903487	206.048	0.0479141	None
CEBPZ	ZNF708	0.903487	206.048	0.047904	None
BACH2	TMEM50A	-0.903487	206.048	-0.0479151	2,2
ZNF12	AHCYL2	0.90347	206.048	0.0477903	None
YBX1	BAG1	0.90347	206.048	0.0478148	2,2
ZNF33A	SEC62	0.903465	206.048	0.0477199	None
TCF7	RASA3	0.903465	206.048	0.0477065	2,2
ZNF480	PPP1R21	0.90346	206.048	0.0476109	None
NRF1	PFDN6	0.90346	206.048	0.047572	2,2
IRF8	RBMS1	0.90346	206.048	0.0475804	None
GFI1	SCML1	0.90346	206.048	0.0476291	None
EGR1	CWC22	0.90346	206.048	0.0476022	None
ZNF90	DYNC1LI1	0.903447	206.048	0.0475128	None
ETV3	ANP32B	0.903447	206.048	0.0475324	None
ZNF282	UBR1	0.903442	206.047	0.0474408	None
ZNF274	FYB1	0.903442	206.047	0.0474347	None
ZNF100	ARID1A	0.903442	206.047	0.0473938	None
TBP	SLC23A2	0.903442	206.047	0.0473851	None
ETS1	DBI	0.903442	206.047	0.047416	None
ZNF267	ADCY9	0.90343	206.047	0.0473169	None
ZNF12	IL18R1	0.90343	206.047	0.047348	None
ZKSCAN1	MCOLN2	0.90343	206.047	0.0473453	None
SP4	ASCC3	0.90343	206.047	0.0472599	None
RUNX3	TPT1	0.90343	206.047	0.0473347	None
KLF8	NUCKS1	0.90343	206.047	0.0473318	None
NFATC3	AIMP1	0.903415	206.047	0.0472423	None
ZNF718	TNFRSF1B	0.903413	206.047	0.0471146	None
TFE3	DYNC1I2	0.903413	206.047	0.0470638	None
POU2F1	MEF2A	0.903413	206.047	0.047067	None
ZNF345	ZNF14	0.903405	206.047	0.0470116	None
NFKB2	FAM171A1	0.903405	206.047	0.046956	None
ZBTB20	AKR1A1	-0.903405	206.047	-0.0470294	2,2
ZNF736	METTL2B	0.903398	206.047	0.046855	None
ZNF141	TMEM65	0.903398	206.047	0.0468855	None
THRA	TMEM260	0.903398	206.047	0.0468836	None
ESRRA	VPS53	0.903398	206.047	0.0468588	None
BATF3	TASOR	0.903398	206.047	0.046891	None
ZFP82	GPATCH2	0.903386	206.047	0.0467502	None
HIVEP3	UBE3C	0.903386	206.047	0.0467868	2,2
ZNF704	POLR3G	0.903381	206.047	0.046724	None
ZNF274	MBP	0.903381	206.047	0.0467196	None
SP3	DIAPH2	0.903381	206.047	0.046728	None
KMT2A	ATP2B1	0.903381	206.047	0.0466771	None
IRF8	PLCB1	0.903381	206.047	0.0466605	None
ZNF37A	NRF1	0.903368	206.047	0.0466158	None
NRF1	CAPNS1	0.903366	206.047	0.0464621	None
MZF1	LMNA	0.903366	206.047	0.0464695	None
FOXJ3	PPP2R5C	0.903366	206.047	0.0465354	None
XBP1	COPB2	0.903358	206.046	0.046411	None
PPARD	RAB7A	0.903358	206.046	0.0463606	None
GABPA	PIK3C2A	0.903358	206.046	0.0463858	None
ATF3	ICE1	0.903358	206.046	0.0464488	None
POU2F1	ME2	0.903349	206.046	0.0463499	None
NFKB1	SAMSN1	0.903349	206.046	0.0462655	None
CEBPG	POLA1	0.903349	206.046	0.0463019	None
PBX4	MCMBP	0.903341	206.046	0.0462318	None
FOSL2	RPS16	-0.903341	206.046	-0.0462491	None
ZFP82	HK2	0.903336	206.046	0.0461308	None
MZF1	PDCD5	0.903336	206.046	0.0460502	None
E2F4	EXT2	0.903336	206.046	0.0461098	None
STAT1	IFIT3	0.903336	206.046	0.0460557	None
ZHX2	TPI1	-0.903336	206.046	-0.0460841	2,2
RARG	RPS8	0.903324	206.046	0.0460291	None
KMT2A	GFM2	0.903324	206.046	0.0460034	None
IKZF1	CD47	0.903324	206.046	0.0460153	None
ZNF519	MT-CYB	-0.903316	206.046	-0.0459345	2,2
GLIS3	ZNF56	0.903316	206.046	0.0458589	None
MEF2A	MRTFB	0.903311	206.046	0.0458214	None
ZNF100	RPL18	-0.903309	206.046	-0.0456751	2,2
ZBTB18	MYO1F	0.903309	206.046	0.0457344	None
PLAGL1	RUFY2	0.903309	206.046	0.0457239	None
MZF1	CBX6	0.903309	206.046	0.0456733	None
JUN	PGS1	0.903309	206.046	0.0457181	None
ZBTB44	NBEA	0.903297	206.046	0.0456062	2,2
RORA	GAB3	0.903297	206.046	0.0456148	2,2
SMAD3	TBL1X	0.903292	206.046	0.0454986	None
TCF7	SDK2	0.903292	206.046	0.0455013	2,2
TCF7	RALGPS2	0.903292	206.046	0.0455087	2,2
ZNF100	RB1CC1	0.903284	206.045	0.0454022	None
STAT3	TXLNA	0.903284	206.045	0.0454413	None
ZHX2	RPL13	-0.903284	206.045	-0.0453859	2,2
ZZZ3	UBAP2	0.903277	206.045	0.0453453	None
ZNF12	CEP295	0.903277	206.045	0.045324	None
SMAD5	IDI1	0.903277	206.045	0.0452672	None
RUNX2	GXYLT1	0.903277	206.045	0.0453297	None
IKZF5	MAP2K3	0.903277	206.045	0.0452512	None
FOSL2	EIF2A	0.903277	206.045	0.0452838	None
CEBPG	CAMTA1	0.903277	206.045	0.0452624	None
ZBTB20	IATPR	0.903277	206.045	0.0453089	2,2
ZNF496	TAPBP	0.903257	206.045	0.0452331	None
MTERF1	MPZL1	0.903257	206.045	0.0451962	None
HBP1	UBAC2	0.903257	206.045	0.0451607	None
ZNF460	CNST	0.90325	206.045	0.0449675	None
SREBF1	RPL7	0.90325	206.045	0.0449901	None
E2F6	PPP4R3B	0.90325	206.045	0.0450371	None
BACH2	NECTIN3	-0.90325	206.045	-0.0450149	2,2
ZNF776	TET3	0.90324	206.045	0.0448814	None
ZNF141	MGMT	0.90324	206.045	0.0448619	None
ZNF140	MPP5	0.90324	206.045	0.0449087	None
ZFX	ZNF326	0.90324	206.045	0.0449257	None
E2F4	MACROH2A1	0.90324	206.045	0.0449285	None
ZNF594	PPA1	0.903227	206.045	0.0447665	None
ZNF140	ORC3	0.903227	206.045	0.0448434	None
EGR2	NSA2	0.903227	206.045	0.0447504	None
ARID5B	SRPK2	0.903227	206.045	0.0448092	None
MAF	PAM	0.903227	206.045	0.0447713	2,2
PPARA	TESPA1	0.903215	206.045	0.044672	None
HBP1	RASGRP3	0.903215	206.045	0.0447039	None
ATF3	UTP20	0.903215	206.045	0.0447139	None
ETV6	HDAC4	0.903215	206.045	0.0446595	None
ZNF431	KLF7	0.903205	206.045	0.0446153	None
ZNF350	MAP2K4	0.903205	206.045	0.0446158	None
ZFX	LUC7L3	0.903205	206.045	0.0446084	None
DEAF1	GALNT6	0.903205	206.045	0.0446116	None
BHLHE40	POP1	0.903205	206.045	0.0445638	None
TET3	PUS7	0.903205	206.045	0.0446131	2,2
ZBTB20	SRP72	-0.903205	206.045	-0.0445639	2,2
ZNF771	PUS7	0.903188	206.044	0.0444533	None
ZNF274	SYNRG	0.903188	206.044	0.0445464	None
ZNF264	CMAHP	0.903188	206.044	0.0444659	None
PKNOX1	ITSN2	0.903188	206.044	0.044545	None
MYB	PRKCA	0.903188	206.044	0.0445003	None
KLF9	NR4A3	0.903188	206.044	0.0445256	None
ZNF30	SACS	0.903173	206.044	0.0443777	None
ZNF276	TBC1D8B	0.903173	206.044	0.044379	None
ETV6	IL23A	0.903173	206.044	0.0443654	None
FOSL2	RPS14	-0.903173	206.044	-0.044407	None
IKZF1	POLB	-0.903173	206.044	-0.0444263	None
ZNF430	RPS6KA1	0.903161	206.044	0.0443377	None
ZNF276	SNAP23	0.903161	206.044	0.0443317	None
SP4	TMBIM4	0.903161	206.044	0.0442869	None
SMAD5	CDC42	0.903161	206.044	0.0443455	None
NFIA	SP100	0.903161	206.044	0.0442636	None
RUNX2	BICDL1	-0.903161	206.044	-0.0443396	None
NPAS2	BCAT1	0.903161	206.044	0.0443445	None
FOXP1	POLR2H	-0.903161	206.044	-0.0442508	2,2
SMAD5	SERINC1	0.903141	206.044	0.0441964	None
ETV3	UQCRH	0.903141	206.044	0.0442195	None
ZBTB20	LETM1	-0.903141	206.044	-0.044193	2,2
ZNF267	AFDN	0.903134	206.044	0.0441266	None
THRA	DLEU1	0.903134	206.044	0.0441182	None
MAX	PTGFRN	0.903134	206.044	0.0441167	None
FLI1	PARG	0.903134	206.044	0.0441489	None
ZNF680	AUTS2	0.903124	206.044	0.0439632	None
ZNF343	SNRPA1	0.903124	206.044	0.0440148	None
ZNF33A	IL2RG	0.903124	206.044	0.0440349	None
ZNF267	SYTL2	0.903124	206.044	0.044027	None
ZNF100	KPNA5	0.903124	206.044	0.0440076	None
ZBTB14	LRRC8D	0.903124	206.044	0.0439742	None
PBX4	NSRP1	0.903124	206.044	0.0439937	None
NRF1	ESF1	0.903124	206.044	0.0439891	None
ZNF235	YY1	0.903104	206.044	0.0439082	None
ZNF143	PHB	0.903104	206.044	0.0439051	None
STAT3	SLC43A3	0.903104	206.044	0.0438681	None
ATF4	CYCS	0.903104	206.044	0.0438719	None
NFAT5	RPS3A	-0.903104	206.044	-0.0439098	2,2
ZNF627	NDUFB8	0.903092	206.044	0.0438258	None
ZNF140	ABHD3	0.903092	206.044	0.0438218	None
ZNF12	PCBD2	0.903092	206.044	0.0437745	None
MYB	SPATS2L	0.903092	206.044	0.0437751	None
ZZZ3	PINX1	0.903082	206.044	0.0436771	None
MZF1	RRN3	0.903082	206.044	0.0436696	None
MYB	CCR4	0.903082	206.044	0.0436656	None
JUN	LARS1	0.903082	206.044	0.0437088	None
ZNF276	CSNK1G3	0.903072	206.044	0.0436009	None
ZNF100	DCAF8	0.903072	206.044	0.0435712	None
NRF1	HS2ST1	0.903072	206.044	0.0435899	None
ESR1	PHACTR4	0.903072	206.044	0.0435878	None
ZNF41	TRAPPC9	0.903062	206.043	0.0435456	None
RREB1	TOM1L2	0.903062	206.043	0.0434733	None
POU2F1	AMBRA1	0.903062	206.043	0.0434748	None
NFYC	RPN2	0.903062	206.043	0.0435052	None
TFDP1	PSMB10	0.903052	206.043	0.0434287	None
SP4	MMAB	0.903052	206.043	0.0433698	None
ZNF12	HIBADH	0.903047	206.043	0.0433461	None
PBX2	DYRK1A	0.903047	206.043	0.0433317	None
HBP1	SNX19	0.903047	206.043	0.0433305	None
ATF4	STAT6	0.903047	206.043	0.0433493	None
ZNF121	EIF4A2	0.903037	206.043	0.0431911	None
ARID5A	RBL2	0.903037	206.043	0.0432414	None
SP4	ZRANB3	0.903032	206.043	0.0430744	None
RREB1	WASF2	0.903032	206.043	0.0430743	None
ELF1	HSPA4	0.903032	206.043	0.0430621	None
ZNF90	EMC7	0.903025	206.043	0.0430174	None
ZBTB20	SLC39A6	-0.903025	206.043	-0.0429555	2,2
ZNF331	ARL2	0.90302	206.043	0.0429445	None
NR1H2	B4GALT4	0.90302	206.043	0.0429258	None
KMT2A	TRUB1	0.90302	206.043	0.0429461	None
E2F4	ORC3	0.90302	206.043	0.0429013	None
ARID5B	ZFAND6	0.90302	206.043	0.042927	None
ZNF182	CFL1	0.903008	206.043	0.0427654	None
ZNF274	PLCL2	0.903005	206.043	0.0426786	None
ZFP64	RYBP	0.903005	206.043	0.0426951	None
ZBTB17	RPL28	-0.903005	206.043	-0.0426683	2,2
ZBTB17	RPL10A	-0.903005	206.043	-0.0427353	2,2
MYC	UTY	-0.903005	206.043	-0.0426805	2,2
KMT2A	TRAM2	0.903005	206.043	0.0426995	None
FOXP1	PAN3	0.903005	206.043	0.0427437	None
NPAS2	CD38	0.903005	206.043	0.0426662	None
SRF	SNHG26	0.902985	206.043	0.0425818	None
IKZF1	STX8	0.902985	206.043	0.0426166	None
HBP1	SQOR	0.902985	206.043	0.0425723	None
ZBTB20	NDUFB7	-0.902985	206.043	-0.042641	2,2
SMAD3	LOC100506990	0.902985	206.043	0.0425577	2,2
MNT	KDM1A	0.902973	206.042	0.0424526	None
KLF8	EEF1DP3	0.902973	206.042	0.0424995	None
ZBTB14	VDAC1	0.902968	206.042	0.0423539	None
XBP1	FLNA	0.902968	206.042	0.0424112	None
FOXO1	PRORP	0.902968	206.042	0.0424004	None
ZNF141	ZDHHC2	0.902961	206.042	0.0423111	None
PPARA	ATXN2	0.902961	206.042	0.0422529	None
MYC	UBIAD1	0.902961	206.042	0.0423407	None
MEF2A	ERO1A	0.902961	206.042	0.0422802	None
FOSL2	PCED1B-AS1	0.902961	206.042	0.0422698	None
BACH2	PCYT1A	-0.902961	206.042	-0.0422961	None
BACH2	NARF	-0.902961	206.042	-0.0423163	2,2
ZNF33A	RPS11	0.902943	206.042	0.0422156	None
NFIA	LINC00649	0.902943	206.042	0.0422283	None
FOXJ3	TRAK2	0.902943	206.042	0.0421542	None
ZNF680	ERN1	0.902936	206.042	0.0421024	None
NRF1	MDH2	0.902936	206.042	0.0420607	2,2
NFKB2	PPARGC1B	0.902936	206.042	0.0420672	None
IKZF3	MCM7	0.902936	206.042	0.0421249	None
DNMT1	BEND3	0.902936	206.042	0.0421114	None
NFIX	B4GALT4	0.902924	206.042	0.0419665	None
ZNF90	NDUFB4	0.902921	206.042	0.0418528	None
ZKSCAN1	PSMA2	0.902921	206.042	0.0419454	None
ZBTB37	KNOP1	0.902921	206.042	0.0419356	None
NFAT5	SNX5	0.902921	206.042	0.0418708	None
NRF1	GXYLT1	0.902911	206.042	0.0417558	None
NFATC1	TNPO2	0.902911	206.042	0.0417754	None
KMT2A	BICRAL	0.902906	206.042	0.0416943	None
KLF8	MTERF4	0.902906	206.042	0.041684	None
RORA	UBE2Q2	0.902906	206.042	0.041745	None
BACH2	GPATCH2	-0.902906	206.042	-0.041651	2,2
ZNF25	FOXO3	0.902896	206.042	0.0415507	None
SREBF1	ARPC3	0.902896	206.042	0.0415886	None
POU2F1	CEP295	0.902896	206.042	0.0416435	None
ZNF548	UBC	-0.902889	206.042	-0.041479	2,2
ZNF276	GGPS1	0.902889	206.042	0.0414995	None
TFDP1	TUBA1B	0.902889	206.042	0.041473	None
ATF1	NDFIP2	0.902889	206.042	0.0415138	None
ZNF100	UGGT1	0.902879	206.041	0.0414397	None
RREB1	TUT4	0.902879	206.041	0.0414482	None
MNT	PFAS	0.902879	206.041	0.0413789	None
KLF3	SPATA5	0.902879	206.041	0.0414396	None
ETS1	ZMAT2	0.902879	206.041	0.0414389	None
FOXK2	RTN4	0.902867	206.041	0.0413201	None
HIVEP2	TALDO1	-0.902867	206.041	-0.0413236	2,2
KLF3	RASSF3	0.902867	206.041	0.0413463	None
KLF7	GPR155	0.902867	206.041	0.0413125	None
GLIS3	ITPKB	0.902857	206.041	0.0411668	None
ELF1	CCT4	0.902857	206.041	0.0412057	None
FOXP1	CHEK1	-0.902857	206.041	-0.0412435	2,2
KLF3	USP13	0.902849	206.041	0.0411465	None
ESRRA	EIF3H	0.902849	206.041	0.0411001	None
EGR3	PRKX	0.902849	206.041	0.0411417	None
BACH2	PCSK7	-0.902849	206.041	-0.041064	None
ZNF441	PUM1	0.90284	206.041	0.0410446	None
IRF4	TACC1	0.90284	206.041	0.0409958	None
KLF3	DPEP2	0.90284	206.041	0.0409926	None
ZNF627	SYF2	0.902832	206.041	0.0408513	None
ZNF525	CNIH4	0.902832	206.041	0.0408795	None
ZNF350	TANK	0.902832	206.041	0.0408852	None
ZFX	IL4R	0.902832	206.041	0.040949	None
PBX3	RPS5	0.902832	206.041	0.0409233	None
KLF3	SLC38A5	0.902832	206.041	0.0408707	None
ZBTB20	PCSK5	0.902832	206.041	0.0409445	2,2
YBX1	MRPS17	0.902832	206.041	0.0409223	2,2
ZNF143	PPP1R14B	0.902812	206.041	0.0407862	None
KMT2A	ATG14	0.902812	206.041	0.0407921	None
CREM	HSD17B4	0.902812	206.041	0.0408378	None
KLF6	PBX4	0.902812	206.041	0.0408402	None
PA2G4	TMX1	0.902812	206.041	0.0408262	2,2
ZNF100	INPP4A	0.9028	206.041	0.0407192	None
NFIX	FOSL2	0.9028	206.041	0.0406635	None
MAX	TASP1	0.9028	206.041	0.0407447	None
MAX	GTDC1	0.9028	206.041	0.0407364	None
KMT2A	RICTOR	0.9028	206.041	0.0407157	2,2
IKZF2	CAPN7	0.9028	206.041	0.0406766	None
IRF4	GNL3	0.9028	206.041	0.0406541	2,2
ZNF771	FH	0.902783	206.041	0.0406141	None
ZBTB14	HIF1A	0.902783	206.041	0.0406474	None
PBX3	RPL8	0.902783	206.041	0.0405905	None
ZNF736	ERCC8	0.902775	206.041	0.0404515	None
ZNF282	NT5DC3	0.902775	206.041	0.0405244	None
XBP1	ALG2	0.902775	206.041	0.0404508	None
ZNF563	TUT4	0.902768	206.04	0.0403505	None
ZNF12	POC5	0.902768	206.04	0.0403743	None
SP4	H2AZ1	0.902768	206.04	0.0403654	None
IRF3	ZNF43	0.902768	206.04	0.0404287	None
ZNF594	KLHL29	0.902758	206.04	0.0403489	None
ZNF274	CWF19L2	0.902758	206.04	0.0403198	None
REST	CENPP	0.902758	206.04	0.0403257	None
NRF1	GINS2	0.902758	206.04	0.0403378	2,2
BATF	TDP2	0.902758	206.04	0.0403153	None
NRF1	TOR1AIP2	0.902746	206.04	0.04017	None
ZBTB20	SCO1	-0.902746	206.04	-0.0401855	2,2
ZNF100	REV1	0.902741	206.04	0.0400743	None
ZBTB20	TTLL12	-0.902741	206.04	-0.0401397	2,2
ZNF124	SLC30A5	0.902736	206.04	0.039981	None
TFCP2	BMS1	0.902736	206.04	0.0399878	None
RUNX3	NUP188	0.902736	206.04	0.0400369	None
BACH2	BABAM1	-0.902736	206.04	-0.0399589	None
ZZZ3	RPN2	0.902726	206.04	0.0398595	None
ZNF260	USP32	0.902723	206.04	0.039783	None
NFE2L1	EIF3J	0.902723	206.04	0.0397615	None
MYB	ZDHHC2	0.902723	206.04	0.0397651	None
MECP2	SOCS4	0.902723	206.04	0.0398341	None
KLF3	PPIP5K2	0.902723	206.04	0.0397706	None
NR3C1	ATF7IP	0.902723	206.04	0.0398071	None
ZFP82	TM9SF3	0.902709	206.04	0.0397276	None
RUNX3	GBP1	0.902709	206.04	0.0396913	None
RUNX1	SH3KBP1	0.902709	206.04	0.0396811	None
ZNF264	DCAF10	0.902701	206.04	0.0396031	None
SREBF2	STK26	0.902701	206.04	0.0396189	None
ATF4	GAS5	0.902701	206.04	0.0395797	None
ZNF30	BZW2	0.902694	206.04	0.0395047	None
BACH1	KDM5A	0.902694	206.04	0.0395034	None
ARID5B	ABI1	0.902694	206.04	0.0395147	None
ZNF143	RPL38	0.902686	206.039	0.0393989	None
ZFX	MOSMO	0.902686	206.039	0.0393717	None
BHLHE40	GCFC2	0.902686	206.039	0.0394083	None
ZNF771	PLRG1	0.902679	206.039	0.0392638	None
ZNF283	DOCK9	0.902679	206.039	0.0392916	None
FOXO1	APOL3	0.902679	206.039	0.0393056	None
FOXJ3	CYTIP	-0.902679	206.039	-0.0392891	None
MYB	PCCA	0.902669	206.039	0.0392219	None
MBD2	SNX13	0.902669	206.039	0.0391864	None
KMT2A	ANKRA2	0.902669	206.039	0.0391943	None
IKZF1	MYL6	-0.902669	206.039	-0.0392454	None
JUN	SRSF7	0.902659	206.039	0.0391242	None
ELF2	SCFD2	-0.902659	206.039	-0.039095	2,2
ZNF394	SELENOH	0.902654	206.039	0.0390039	None
ESR1	SSH1	0.902652	206.039	0.0388602	None
ZNF33B	L3MBTL3	0.902649	206.039	0.0387538	None
STAT3	CEBPZ	0.902649	206.039	0.0388104	None
RBAK	SUN2	0.902649	206.039	0.0387711	None
MBD2	TMA16	0.902649	206.039	0.0388312	None
ZNF282	USP12	0.902639	206.039	0.0387112	None
XBP1	CD3D	0.902639	206.039	0.0387494	None
GABPA	VWA8	0.902639	206.039	0.0387149	None
HIVEP2	SSR2	-0.902639	206.039	-0.0387089	2,2
KMT2A	ACTR6	0.90263	206.039	0.0386213	None
FOXJ3	ZC3H6	0.90263	206.039	0.038643	None
ZNF30	RAPH1	0.902625	206.038	0.0384843	None
NFATC2	DDHD1	0.902625	206.038	0.0384567	None
BACH2	TRPV2	-0.902625	206.038	-0.0384979	None
ETV3	NDUFAF3	0.902617	206.038	0.0384367	None
BACH2	IL19	0.902617	206.038	0.0384359	None
ZNF69	MIR155HG	-0.902612	206.038	-0.0383232	2,2
ZNF124	SENP1	0.902612	206.038	0.0382938	None
BACH2	OS9	-0.902612	206.038	-0.0382851	2,2
PA2G4	NDUFA4	0.902612	206.038	0.0383187	2,2
ELF1	CHD2	0.902612	206.038	0.0383036	None
POU2F1	GXYLT1	0.9026	206.038	0.0381779	None
ARID5B	TMEM156	0.9026	206.038	0.0382498	None
RFX3	RNF213-AS1	0.9026	206.038	0.03825	None
BACH2	ECHDC1	0.9026	206.038	0.0381811	None
ZFX	IREB2	0.90259	206.038	0.0380788	None
MXD1	ZNF75D	-0.90259	206.038	-0.0381496	2,2
MECP2	STRAP	0.90259	206.038	0.0381041	None
FLI1	UHRF1	0.902583	206.038	0.037991	None
FOXP1	TFRC	-0.902583	206.038	-0.0380087	None
THRA	TECPR1	0.902578	206.038	0.037941	None
NFATC2	LRBA	0.902578	206.038	0.0378587	None
KLF6	DNAJC1	0.902578	206.038	0.0378525	None
ZNF260	CD3G	0.90257	206.038	0.0377619	None
STAT3	RHEB	0.90257	206.038	0.0378088	None
SP4	UQCRFS1	0.90257	206.038	0.0377773	None
ESR1	LAT	0.90257	206.038	0.0377873	None
KLF12	TOMM20	-0.90257	206.038	-0.0377678	2,2
AHR	NIPSNAP2	0.902558	206.038	0.0377144	None
ZNF121	PRMT3	0.902555	206.038	0.0376496	None
SP4	MYSM1	0.902555	206.038	0.0375648	None
FOSL2	TDG	0.902555	206.038	0.0375509	None
ZBTB20	PABPC4	-0.902555	206.038	-0.0375573	2,2
ZNF267	SNX24	0.902546	206.037	0.0374534	None
ELF2	STAU2	0.902546	206.037	0.0375352	None
BACH1	PTPRC	-0.902546	206.037	-0.0374826	None
AHR	TMEM241	0.902546	206.037	0.0375465	None
PRDM1	EHD4	0.902546	206.037	0.0375273	None
FOXP1	OSTC	-0.902546	206.037	-0.0374976	2,2
ZNF267	ARHGEF18	-0.902546	206.037	-0.0374864	2,2
SMAD5	ACTR2	0.902528	206.037	0.0374089	None
ZBTB14	GART	0.902526	206.037	0.0372869	None
BATF	MIA2	0.902526	206.037	0.0372942	None
SMAD3	RPS2	-0.902526	206.037	-0.0373453	None
RBAK	LINC02062	0.902518	206.037	0.0371621	None
NR2C2	TPD52	0.902518	206.037	0.0372328	None
BACH2	SPEN	0.902518	206.037	0.0371657	None
NR4A1	STAT3	0.902518	206.037	0.037225	None
ZNF267	VPS41	0.902508	206.037	0.0371459	None
ZNF100	CCSER2	0.902508	206.037	0.0371311	None
RBAK	BTBD11	0.902508	206.037	0.0371091	None
BACH2	STRN	-0.902508	206.037	-0.0371498	2,2
ZNF483	ARHGAP30	0.902499	206.037	0.0370145	None
FLI1	ARL15	0.902499	206.037	0.0370382	None
RREB1	PECAM1	0.902494	206.037	0.0369212	None
NFIA	TRAPPC11	0.902494	206.037	0.0368879	None
KMT2A	PTTG1IP	0.902494	206.037	0.0368757	None
FOXK2	ZMYM6	0.902494	206.037	0.0369246	None
NFE2L2	DEAF1	0.902484	206.037	0.0367529	None
MYB	SKAP1	0.902484	206.037	0.0368369	None
GATA3	LINC00426	0.902484	206.037	0.0367981	None
BACH1	CD44	0.902484	206.037	0.0367625	None
BACH2	SWAP70	-0.902484	206.037	-0.0368022	None
RUNX3	CAB39	0.902484	206.037	0.0368499	None
ZBTB20	MIR646HG	-0.902484	206.037	-0.0368109	2,2
REST	SLC43A3	0.902466	206.037	0.0367494	None
MAFG	CBFA2T2	0.902466	206.037	0.0366714	None
KMT2A	RAB18	0.902466	206.037	0.0367241	None
FOXP1	CENPO	-0.902466	206.037	-0.0366843	None
KLF3	ARFIP1	0.902457	206.037	0.0366289	None
FOXJ3	SCAPER	0.902457	206.037	0.0365721	None
CREM	CAMK4	0.902457	206.037	0.0365611	None
ATF1	TRAF3IP3	-0.902457	206.037	-0.0365898	None
FOS	SDCBP	0.902457	206.037	0.0366418	None
YBX1	MTHFD2L	0.902457	206.037	0.036639	None
PRDM1	HOPX	0.902457	206.037	0.0366474	None
ZNF124	MFSD10	0.902439	206.036	0.0364917	None
RUNX2	USP9X	0.902439	206.036	0.0365484	None
MNT	PTRH2	0.902439	206.036	0.0365011	None
POU2F1	CYP20A1	0.902432	206.036	0.0363701	None
MAX	SYNGR2	0.902432	206.036	0.0363573	None
FOXJ3	TFDP2	0.902432	206.036	0.036359	None
ZNF235	KATNBL1	0.902424	206.036	0.0362696	None
IRF4	PRR3	0.902424	206.036	0.0363385	None
ETS1	ZNRD1	0.902424	206.036	0.0362732	None
RUNX2	IQGAP1	0.902424	206.036	0.0362807	None
ZNF316	RTKN2	0.902415	206.036	0.036242	None
RORA	GIT2	0.902415	206.036	0.0361502	None
MBNL2	DSE	0.90241	206.036	0.0361249	None
ZBTB20	ATAD3A	-0.90241	206.036	-0.0360701	2,2
BACH2	SLC25A43	-0.90241	206.036	-0.0361069	2,2
ZNF519	PTMA	-0.902402	206.036	-0.0360207	None
ZNF12	LMO4	0.902402	206.036	0.036002	None
RORA	ZGRF1	-0.902402	206.036	-0.0359861	None
IRF1	TRAF3IP3	-0.902402	206.036	-0.0359563	None
PKNOX1	TTC39C	0.902392	206.036	0.0358872	None
MZF1	KNTC1	0.902392	206.036	0.0359408	None
GATA3	FMNL1	0.902392	206.036	0.0359274	None
ESR1	ATF7IP2	0.902392	206.036	0.035908	None
RUNX1	PHACTR2	0.902392	206.036	0.0359415	None
ZBTB20	SDC4	-0.902392	206.036	-0.0359128	2,2
ZNF680	PARP4	0.902377	206.036	0.0357868	None
NFE2L2	BTG3	0.902377	206.036	0.0358065	None
MAFG	CUTALP	0.902377	206.036	0.0358103	None
ZBTB20	GCFC2	-0.902377	206.036	-0.0357858	2,2
STAT1	SCFD2	0.902377	206.036	0.0358371	None
RUNX2	KDM5A	0.902365	206.036	0.035653	None
NFE2L2	SDC4	0.902365	206.036	0.0357399	None
MXD1	SLC6A9	0.902365	206.036	0.0356966	None
FOXP1	CISD2	-0.902365	206.036	-0.0357202	None
MYC	MRPS35	0.902355	206.036	0.035615	None
FOXJ3	ZBTB25	0.902355	206.036	0.0356274	None
BHLHE40	PEAK1	0.902355	206.036	0.0356091	None
ZNF41	CCM2	0.902348	206.036	0.035486	None
ZNF121	EIF4A3	0.902348	206.036	0.0355151	None
SP4	NDUFA13	0.902348	206.036	0.0354577	None
BACH2	CCDC126	-0.902348	206.036	-0.0355471	None
SMAD3	XPC	0.902348	206.036	0.0354717	None
ZNF260	SHOC2	0.902335	206.035	0.0353645	None
MZF1	YWHAB	0.902335	206.035	0.0353671	None
IRF3	PSMB1	0.902335	206.035	0.0353872	None
BACH1	FDFT1	0.902335	206.035	0.0354014	None
ATF1	ZBTB21	0.902335	206.035	0.0354141	None
ARID5B	RNA28SN5	0.902335	206.035	0.0353916	2,2
ZNF565	UBAC2	0.902321	206.035	0.0353036	None
ZNF260	TPGS2	0.902321	206.035	0.0353418	None
AHR	LPCAT1	0.902321	206.035	0.0353258	None
FOXP1	IFNAR2	0.902321	206.035	0.0352955	None
IKZF1	IL12RB2	-0.902321	206.035	-0.035338	None
THRA	DRAM2	0.902308	206.035	0.0352499	None
STAT4	EIPR1	0.902308	206.035	0.0352433	None
SP4	GALNT18	0.902308	206.035	0.0352348	None
RUNX2	KDM6A	0.902308	206.035	0.035163	None
REST	NCBP2	0.902308	206.035	0.0352408	None
NFIA	KAT2B	0.902308	206.035	0.0352463	None
ETS1	ACP1	0.902293	206.035	0.0351325	None
ZBTB20	PCCB	-0.902293	206.035	-0.0351368	2,2
ZFX	SIAH2	0.902289	206.035	0.0349946	None
KMT2A	PGM1	0.902289	206.035	0.0350488	None
TFDP1	PRIM2	0.902289	206.035	0.035001	None
NR2C2	CALM3	0.902281	206.035	0.0349228	None
NR3C1	IDS	0.902281	206.035	0.034889	None
STAT1	FYN	-0.902281	206.035	-0.0349325	None
ZNF260	CREB1	0.902274	206.035	0.0348193	None
NR4A2	SNHG17	0.902274	206.035	0.0348343	None
MYB	DCAF6	0.902274	206.035	0.034834	None
MAX	NADK	0.902266	206.035	0.0346944	None
FLI1	CLASP1	0.902266	206.035	0.0346555	None
ETV3	NUP58	0.902266	206.035	0.0346733	None
ARID5A	ARID4A	0.902266	206.035	0.03472	None
ZNF496	MICOS10	0.902256	206.035	0.0345884	None
MEF2A	MRPL19	0.902256	206.035	0.0346086	None
ZFX	EP400	0.902251	206.034	0.0344066	None
ZBTB17	RPL35	-0.902251	206.034	-0.0343557	None
GTF2B	HECW2-AS1	0.902251	206.034	0.0344216	None
ZNF485	IRF8	-0.902244	206.034	-0.0343011	2,2
SMAD5	ALG3	0.902244	206.034	0.0343441	None
RUNX3	YES1	0.902244	206.034	0.0342707	None
KMT2A	STYX	0.902244	206.034	0.0342959	None
FOXJ3	STAT2	0.902244	206.034	0.0343485	None
ARID5A	DMTF1	0.902244	206.034	0.0342664	None
YBX1	CLINT1	0.902244	206.034	0.0343267	None
ZNF430	CASP6	0.902227	206.034	0.0341883	None
NRF1	TMEM38B	0.902227	206.034	0.0342468	None
MAX	SSB	0.902227	206.034	0.0341548	None
FLI1	CWF19L2	0.902227	206.034	0.0342088	None
ETS1	SLC25A6	0.902227	206.034	0.034219	2,2
YBX1	PTPRE	0.902227	206.034	0.0342341	None
NR4A1	ILRUN	0.902212	206.034	0.0341483	None
KMT2A	PANK1	0.902212	206.034	0.0340759	None
BACH2	TCAF2	-0.902212	206.034	-0.0341094	2,2
ZNF626	FASLG	0.902205	206.034	0.03396	None
ZNF182	PSMB6	0.902205	206.034	0.0339577	None
NRF1	PFKM	0.902205	206.034	0.0339741	None
KLF3	TPP2	0.902205	206.034	0.0339534	None
FOXP1	B3GAT3	-0.902205	206.034	-0.0339962	None
ZNF441	LARP1B	0.902192	206.034	0.0338906	None
FOXK2	ATAD2B	0.902192	206.034	0.0339283	None
EGR2	GFM1	0.902192	206.034	0.0338981	None
MYC	DNAJA1	0.902192	206.034	0.0338616	None
ZNF121	GBP2	0.902182	206.034	0.0337685	None
KMT2A	SNX3	0.902182	206.034	0.0338266	None
GABPA	ALYREF	0.902182	206.034	0.0338072	None
IRF1	TMEM245	-0.902182	206.034	-0.0338261	None
KLF3	KLF12	0.902182	206.034	0.0338112	None
ZNF69	DLG2	0.90217	206.034	0.0336889	None
RREB1	ARMCX5-GPRASP2	0.90217	206.034	0.0336642	None
ETS1	RRS1	0.90217	206.034	0.0337198	None
IRF4	DDX18	0.90217	206.034	0.0336521	2,2
GABPA	PSMA5	0.90216	206.034	0.0336355	None
ZNF260	SLC9A6	0.902158	206.034	0.0334718	None
RBAK	TPTE2P5	0.902158	206.034	0.0334764	None
PKNOX1	SRGN	-0.902158	206.034	-0.0334855	None
NFE2L2	ELOVL5	0.902158	206.034	0.0335383	None
POU2F1	SKP2	0.902148	206.033	0.033395	None
ETS1	BAX	0.902148	206.033	0.0333905	None
KLF12	OPRM1	0.902148	206.033	0.0334036	2,2
ZNF124	PSMC2	0.90214	206.033	0.0332639	None
ETS1	POLR2G	0.90214	206.033	0.0332755	None
ZNF282	ZNF644	0.902135	206.033	0.0332039	None
ELF2	SLC44A2	0.902135	206.033	0.03317	None
RUNX1	HSPA13	-0.902135	206.033	-0.0331779	None
RREB1	SMURF2	0.902128	206.033	0.0330505	None
KLF10	ACTG1	-0.902128	206.033	-0.0331273	None
YBX1	DUSP6	0.902128	206.033	0.0330761	None
LEF1	MAPK6	-0.902128	206.033	-0.0331262	None
SP4	NOL8	0.902118	206.033	0.0330312	None
RUNX2	TMEM116	0.902116	206.033	0.0329433	None
GATA3	TMEM116	0.902116	206.033	0.0328679	None
ZNF260	BIN2	0.902111	206.033	0.032841	None
BHLHE40	SRFBP1	0.902111	206.033	0.0328035	None
STAT1	LPIN1	0.902111	206.033	0.0328106	None
IRF4	NR6A1	0.902111	206.033	0.0328133	2,2
SMAD5	NDUFA7	0.902101	206.033	0.0326827	None
RREB1	UHRF1	0.902101	206.033	0.0327065	None
GABPA	MBOAT7	0.902101	206.033	0.0326569	None
ZBTB37	STMN1	0.902093	206.033	0.0326214	None
PPARD	FAXDC2	0.902093	206.033	0.0325525	None
KLF12	ACSS1	0.902093	206.033	0.0325716	None
FOXP1	CYC1	-0.902093	206.033	-0.0325956	2,2
PRDM1	KIF21A	0.902093	206.033	0.0325777	None
ZNF276	USP28	0.902081	206.032	0.0325223	None
KLF13	DOCK9	0.902081	206.032	0.0325169	None
GATA3	TLE4	0.902081	206.032	0.0324934	None
NFATC1	SH2B3	0.902081	206.032	0.0325347	None
ZNF350	ITK	0.902071	206.032	0.0324199	None
ZNF124	LMNA	0.902071	206.032	0.0324197	None
NR2C2	WDFY1	0.902071	206.032	0.0324419	None
NR2C2	SLC39A4	0.902071	206.032	0.0324195	None
SP4	UTP20	0.902061	206.032	0.0322533	None
NRF1	BRAT1	0.902061	206.032	0.0323383	None
ETS1	CSNK2B	0.902061	206.032	0.0323242	None
ZHX2	MCM5	-0.902054	206.032	-0.0322355	2,2
ZNF485	ITGB1	0.902051	206.032	0.0321346	None
NRF1	PPP2R1A	0.902051	206.032	0.0320571	None
MYB	GATA3	0.902051	206.032	0.0321453	None
BATF	TIFA	0.902051	206.032	0.0321132	None
NRF1	NABP2	0.902041	206.032	0.0319954	None
KMT2A	PLAG1	0.902041	206.032	0.0319977	None
THRA	FLOT2	0.902037	206.032	0.0318738	None
RUNX3	GRPEL1	0.902037	206.032	0.0318938	None
ZFX	LONP1	0.902032	206.032	0.0318082	None
ZNF121	PUM3	0.902029	206.032	0.0317483	None
NR1H2	TUBGCP4	0.902029	206.032	0.0316946	None
FOXK2	MPP7	0.902029	206.032	0.0317063	None
FOXP1	SLC9A7	-0.902029	206.032	-0.0317397	None
ZNF260	ANAPC4	0.902019	206.032	0.0316073	None
ZNF100	GALNT7	0.902019	206.032	0.0316342	None
BACH2	LSM2	-0.902019	206.032	-0.0315894	None
ZNF708	PNRC1	0.902012	206.031	0.0315353	None
KLF6	FAM117B	-0.902012	206.031	-0.0315227	None
FOXP1	MRPL13	-0.902012	206.031	-0.0314933	None
NRF1	ERLIN1	0.902004	206.031	0.0313594	None
ETV6	PGK1	0.902004	206.031	0.0314106	None
BACH1	IL12RB2	0.902004	206.031	0.0313869	None
ELF1	EVI2A	0.902004	206.031	0.0313929	None
FOXP1	MED12L	-0.902004	206.031	-0.0313899	None
ETS1	PABPC4	0.901992	206.031	0.031323	None
MYC	RBM17	0.901992	206.031	0.0313097	None
ZNF33A	TRMT10C	0.901987	206.031	0.0312401	None
NRF1	NOP2	0.901987	206.031	0.0312272	None
SMAD3	RASGRF2	0.901987	206.031	0.0312369	None
RUNX2	GLCCI1	0.90198	206.031	0.0311496	None
KMT2A	COG4	0.90198	206.031	0.0310652	None
ESR1	WDR54	0.90198	206.031	0.0311466	None
RUNX3	RAB11FIP1	0.90198	206.031	0.0311264	None
ZBTB17	KPNA1	0.90197	206.031	0.0310057	None
NFE2L2	ZC3H12A	0.90197	206.031	0.0309621	None
GABPA	PDCD11	0.90197	206.031	0.0309688	None
ZNF276	IARS1	-0.901962	206.031	-0.0308684	2,2
ZNF260	IQCH-AS1	0.90196	206.031	0.0308036	None
ZNF121	CCT4	0.901957	206.031	0.0306553	None
NR2C2	KIF21A	0.901957	206.031	0.0307387	None
RREB1	CD27	0.901952	206.031	0.0305666	None
LEF1	UHRF1BP1L	-0.901952	206.031	-0.0306059	None
FOXK2	ABCD2	0.901948	206.03	0.0305028	None
POU2F1	SLF1	0.901945	206.03	0.0304467	None
PBX2	CHD2	0.901945	206.03	0.0304143	None
KMT2A	GALC	0.901945	206.03	0.0304009	None
SP4	RPL36	0.901938	206.03	0.0303163	None
MAX	LAP3	0.901938	206.03	0.0303051	None
FOXP1	MYB	0.901938	206.03	0.0303483	None
ZNF263	DDOST	0.90193	206.03	0.0301778	None
ZFX	GALNT11	0.90193	206.03	0.0302195	None
ETS1	MCOLN2	-0.90193	206.03	-0.0302146	None
ZNF30	FBXO11	0.901923	206.03	0.0301002	None
ETV6	DARS1	0.901923	206.03	0.0301333	None
IRF8	G3BP1	0.901923	206.03	0.0300515	None
FOXP1	PSMC3	-0.901923	206.03	-0.0300872	2,2
RUNX1	RPL37A	-0.901913	206.03	-0.030002	None
FOXP1	KLHL3	0.901913	206.03	0.029975	None
KLF12	PCSK7	-0.901913	206.03	-0.0299702	None
ZFX	NOTCH2	0.901906	206.03	0.0299469	None
NR6A1	ESF1	0.901906	206.03	0.0298553	None
IRF4	PRAG1	-0.901906	206.03	-0.0299037	2,2
MYC	NDC1	0.901898	206.03	0.029815	None
MAX	DDX49	0.901898	206.03	0.0297594	None
DNMT1	APBB2	0.901898	206.03	0.0298044	None
FOXP1	EPC2	0.901898	206.03	0.0297733	None
ZNF263	GPATCH4	0.901888	206.03	0.0297008	None
TFDP1	RPL17	0.901888	206.03	0.0296821	None
SP4	EIF3G	0.901888	206.03	0.0296966	None
NRF1	MTG2	0.901888	206.03	0.0296697	None
MBD2	CANX	0.901888	206.03	0.0296862	None
KMT2A	BIN2	0.901888	206.03	0.0297042	None
BPTF	RALGPS2	0.901888	206.03	0.0297392	None
BHLHE40	MRPS28	0.901888	206.03	0.0296708	None
ZFX	IER3	0.901868	206.03	0.029588	None
MXD1	KLHDC4	0.901868	206.03	0.0296383	None
ETS1	C9orf16	0.901868	206.03	0.029554	None
STAT1	FAM102A	-0.901868	206.03	-0.0296169	None
ZKSCAN1	SLC39A14	0.901859	206.03	0.0294693	None
RFX1	ILF2	0.901859	206.03	0.0295294	None
NRF1	ROMO1	0.901859	206.03	0.029512	None
GABPA	MRPL52	0.901859	206.03	0.0295231	None
ELF2	ERP27	0.901859	206.03	0.0295399	None
ZNF519	ARAP2	0.901846	206.029	0.0292762	None
SP4	RPL8	0.901846	206.029	0.0293164	None
CREM	PTPN22	0.901841	206.029	0.0292067	None
NFE2L1	EEF1A1	0.901841	206.029	0.0291823	None
NR2C2	PA2G4	0.901836	206.029	0.0291097	2,2
MEF2D	HECW2-AS1	0.901836	206.029	0.0290553	None
FOXP1	POLR3K	-0.901836	206.029	-0.0290794	2,2
MAX	COLGALT1	0.901829	206.029	0.0289935	None
ZNF235	TIMM17A	0.901826	206.029	0.0289304	None
FOXJ3	A2M	0.901826	206.029	0.028865	None
BHLHE40	SRSF4	0.901826	206.029	0.0288734	None
BATF	CASTOR3	-0.901826	206.029	-0.0289176	None
ELF1	RPS18	-0.901826	206.029	-0.0288763	None
FLI1	PIP4K2A	0.901826	206.029	0.0289052	None
RUNX3	KDM6B	0.901812	206.029	0.0288409	None
ESRRA	NIPA2	0.901812	206.029	0.0288245	None
EGR3	GNB1	0.901812	206.029	0.0288392	None
ZNF430	LINC00612	0.901804	206.029	0.0287287	None
JUN	POMP	0.901804	206.029	0.028746	None
SMAD5	MRTO4	0.901799	206.029	0.0286449	None
GABPA	EMC7	0.901799	206.029	0.028551	None
ETV6	NDUFA1	0.901799	206.029	0.0285964	None
HIVEP2	HSPB1	-0.901799	206.029	-0.0286177	None
IRF4	UGGT1	0.901789	206.029	0.028531	None
IRF4	SC5D	0.901789	206.029	0.0284505	None
IRF4	CMAHP	0.901789	206.029	0.0285243	None
KLF3	OTUD4	-0.901782	206.028	-0.0283599	None
BATF3	CCDC91	0.901782	206.028	0.0284135	None
ZBTB20	LOC285638	0.901782	206.028	0.0284185	2,2
IRF4	DHX15	0.901782	206.028	0.0283711	2,2
ZNF316	FAM111A	0.901772	206.028	0.0282552	None
NFKB1	CDC25B	-0.901772	206.028	-0.0282772	None
NR3C1	RPS28	-0.901772	206.028	-0.0283454	None
STAT5A	CELF2	-0.901772	206.028	-0.0283021	None
ZNF30	ASH1L	0.901762	206.028	0.028158	None
IRF4	NOM1	0.901762	206.028	0.0282147	2,2
RXRB	ITPKB	0.901757	206.028	0.0281277	None
NRF1	DDX52	0.901757	206.028	0.0281454	None
REL	HIF1A	0.901757	206.028	0.0281019	None
KLF6	RETREG1	-0.90175	206.028	-0.0280359	None
PRDM1	RNF19A	0.90175	206.028	0.0279684	None
NRF1	TAF1A	0.901745	206.028	0.0278608	None
KLF12	SLC12A6	0.901745	206.028	0.0278873	None
RUNX3	NDFIP1	0.90174	206.028	0.0277676	None
FOXO1	BAZ2B	0.90174	206.028	0.02779	None
BATF	ATXN7L1	-0.90174	206.028	-0.0278057	None
MBD2	SEC24D	0.901733	206.028	0.027639	None
ETS1	PSMD3	0.901733	206.028	0.0275945	None
ETS1	ACTB	0.901733	206.028	0.0276455	None
ZNF121	TIMM17A	0.901725	206.028	0.0274789	None
MAX	SNHG29	0.901725	206.028	0.0274656	None
FOXK2	ZNF518A	0.901725	206.028	0.0274535	None
ZNF548	NOTCH2NLC	0.901718	206.027	0.0272769	None
IRF4	NIFK	0.901718	206.027	0.0272993	2,2
NFKB1	GPSM3	-0.901718	206.027	-0.027277	None
KLF12	ETS2	-0.901718	206.027	-0.027336	None
STAT1	HNRNPR	0.901708	206.027	0.0272378	None
FOXO1	ZNF815P	0.901705	206.027	0.027115	None
MYC	AK6	0.901705	206.027	0.0271435	None
RUNX3	SRPRB	0.9017	206.027	0.026953	None
RFX1	SYTL3	0.901698	206.027	0.0268551	None
FLI1	RASA1	0.901698	206.027	0.0269059	None
ZNF430	APBA2	0.901693	206.027	0.0268439	None
NR4A2	SRFBP1	0.901693	206.027	0.0267729	None
RFX1	TNFRSF9	0.901688	206.027	0.0267141	None
KMT2A	MIGA1	0.901688	206.027	0.0267451	None
IKZF1	C1orf56	0.901688	206.027	0.0267246	None
ELF2	FCMR	0.901688	206.027	0.0267137	None
RUNX1	SSBP1	-0.901688	206.027	-0.0267301	None
ZNF41	FBXL17	0.901676	206.027	0.0266141	None
ZNF260	STYX	0.901676	206.027	0.0266382	None
NFATC1	ZNF267	0.901676	206.027	0.0266083	None
ZFX	LINC01725	-0.901668	206.026	-0.0264857	None
NRF1	NUDT2	0.901668	206.026	0.0265046	None
STAT5A	TBC1D19	-0.901668	206.026	-0.0264789	None
NR4A2	CPD	0.901661	206.026	0.0263921	None
ETV6	SSBP1	0.901661	206.026	0.0264212	None
FOXP1	EID1	-0.901661	206.026	-0.0264422	None
KLF12	NDUFV1	-0.901654	206.026	-0.0262543	None
FLI1	HERC4	0.901654	206.026	0.0263193	None
KLF12	KDM2B	0.901654	206.026	0.0262747	None
ZNF260	AKAP13	0.901646	206.026	0.0262428	None
RBAK	ZNF831	0.901646	206.026	0.0261568	None
ETS1	TMEM205	0.901646	206.026	0.0261588	None
IRF4	NCAPG2	-0.901646	206.026	-0.0262391	None
ZNF267	EIF2S2	0.901646	206.026	0.0261636	None
RFX1	SPRY1	0.901634	206.026	0.0260573	None
MYC	AHCY	0.901631	206.026	0.0259685	None
RUNX1	EMC4	-0.901631	206.026	-0.0260107	None
EGR3	ASTL	0.901631	206.026	0.0259601	None
KMT2A	MKRN1	0.901624	206.026	0.0259414	None
ELF2	WDR44	0.901624	206.026	0.0258761	None
ZFX	ZFR	0.901619	206.026	0.0257775	None
RREB1	ARHGAP30	0.901619	206.026	0.0257831	None
IRF4	ERICH6-AS1	-0.901619	206.026	-0.0258274	None
IRF4	MYO18A	-0.901619	206.026	-0.0257731	None
NR2C2	BAG1	0.901609	206.026	0.0257087	None
MAX	ZC3H12D	-0.901609	206.026	-0.0256843	None
ZBTB20	CAPN7	0.901609	206.026	0.0257084	2,2
NFATC1	DOCK9	-0.901602	206.026	-0.0255537	None
GABPA	ATP5MG	0.901602	206.026	0.0256173	None
ATF4	PPP2R5C	-0.901602	206.026	-0.0256255	None
NFKB1	IFT57	0.901602	206.026	0.0255729	None
TCF7	BCAS4	0.901592	206.025	0.0254036	None
ZBTB20	TOPBP1	-0.901592	206.025	-0.0253685	2,2
ZNF267	ITPKB	-0.901587	206.025	-0.0253474	None
ETS1	NDUFB9	0.901584	206.025	0.0252193	None
MBNL2	MAT2A	-0.901584	206.025	-0.0251877	None
IRF4	ZNF563	-0.901584	206.025	-0.0252176	None
ZNF121	C8orf33	0.901577	206.025	0.0251246	None
KLF12	MVD	-0.901574	206.025	-0.0249833	None
SMAD4	RPL32	0.901572	206.025	0.024861	None
RUNX1	SRP14	-0.901572	206.025	-0.0248697	None
ETS1	RAB8B	-0.901572	206.025	-0.0248586	None
NRF1	PRMT5	0.901565	206.025	0.0247635	None
BHLHE40	SLC9B2	0.901565	206.025	0.0247584	None
NR2C2	RANGAP1	0.90156	206.025	0.0246535	None
IRF1	NAA25	0.90156	206.025	0.0247104	None
NFAT5	RPS28	-0.90156	206.025	-0.0246729	None
MNT	C1QBP	0.901552	206.025	0.0245534	None
EGR3	SLC30A7	0.901552	206.025	0.0246159	None
NFKB1	PUM1	0.901552	206.025	0.0245945	2,2
GABPA	GSTCD	0.901545	206.024	0.024459	None
ETS1	PEBP1	0.901545	206.024	0.0245053	None
ZBTB20	MTREX	-0.901545	206.024	-0.024464	2,2
YBX1	CHRM5	0.901537	206.024	0.0242221	None
ETS1	CRTC3	0.901537	206.024	0.0241875	None
SMAD3	AUTS2	0.901537	206.024	0.0242151	None
IRF4	ITGB1	-0.901537	206.024	-0.0242271	None
ZNF273	SUSD3	0.901528	206.024	0.0241349	None
KMT2A	C9orf85	0.901528	206.024	0.0241039	None
IRF4	NEDD8	0.901528	206.024	0.0241017	None
GABPA	MLF2	0.901528	206.024	0.0241427	None
REL	SAP30BP	0.901518	206.024	0.0240432	None
SMAD3	TRAF3IP3	0.901518	206.024	0.0240137	None
FOXP1	LRRC7	0.901518	206.024	0.0240151	2,2
ELF2	SMURF2	0.90151	206.024	0.0239497	None
ZBTB20	PPIAL4H	0.90151	206.024	0.0238736	2,2
TFDP1	SLC43A3	0.901505	206.024	0.0237642	None
IRF4	MRPL37	0.901505	206.024	0.0238414	None
BHLHE40	RBM17	0.901505	206.024	0.0238142	None
BATF	DACT1	0.901505	206.024	0.0238493	None
CREM	RELB	0.901495	206.024	0.0237302	None
ZNF260	ZMYM4	0.901493	206.024	0.0235705	None
ZBTB17	USP12	0.901493	206.024	0.0236208	None
RBAK	DYRK1A	0.901493	206.024	0.0236109	None
NRF1	PTBP1	0.901493	206.024	0.0236139	None
BATF	PEX1	-0.901483	206.024	-0.023461	None
IRF4	LINC02611	-0.901483	206.024	-0.0235449	None
ZNF263	PYCR1	0.901478	206.023	0.0234145	None
IRF4	ABCB7	0.901478	206.023	0.0233522	None
KLF12	TTLL4	-0.901478	206.023	-0.0233798	None
NFKB1	ANKMY1	-0.901478	206.023	-0.0234147	None
TCF7	ST7	-0.901478	206.023	-0.0234468	None
ETS1	TMEM154	0.901478	206.023	0.0233579	None
ELF1	PDIA6	-0.901463	206.023	-0.0232084	None
ETS1	SCML4	0.901463	206.023	0.0232456	None
NR2C2	NOL7	0.901458	206.023	0.0231117	None
RELB	NFAT5	0.901456	206.023	0.0230269	None
KLF12	XRCC3	-0.901456	206.023	-0.0230483	None
STAT5A	CHCHD6	0.901456	206.023	0.0229645	None
ZBTB20	ST3GAL1	0.901448	206.023	0.0228567	None
BCL11B	MARF1	0.901448	206.023	0.0229135	None
FLI1	PLCL2	0.901448	206.023	0.0229351	None
KLF12	DUSP6	-0.901448	206.023	-0.0229076	None
KLF12	NSFL1C	-0.901439	206.023	-0.0228046	None
BATF	PDK3	-0.901436	206.023	-0.0227282	None
NR2C2	VARS1	0.901434	206.023	0.0226415	None
ETV6	RDX	0.901434	206.023	0.0226003	None
MYC	UTP18	0.901429	206.023	0.0224668	None
ZFX	RBM17	0.901426	206.022	0.0223835	None
RUNX1	TMX1	-0.901426	206.022	-0.0224041	None
KLF12	FN1	-0.901426	206.022	-0.0223624	None
IRF4	MED13L	-0.901426	206.022	-0.0223891	None
ETS1	PRNP	-0.901426	206.022	-0.0223793	None
ZNF260	KLF7	0.901414	206.022	0.0223303	None
IKZF1	CCSER2	0.901414	206.022	0.022324	None
ETS1	ILF3	-0.901414	206.022	-0.0222833	None
IRF4	CAPN7	-0.901414	206.022	-0.0223127	2,2
SMAD3	CHIC2	0.901404	206.022	0.0220852	None
RFX1	AHNAK	-0.901401	206.022	-0.0219681	None
FOXP1	RIMKLB	0.901401	206.022	0.0219975	None
ETS1	INPP5D	0.901397	206.022	0.0219132	None
YBX1	DDX19A	0.901394	206.022	0.0218371	None
ZNF267	TECR	-0.901394	206.022	-0.0218227	None
IRF4	SDAD1	0.901394	206.022	0.0218297	2,2
ESRRA	IQGAP2	-0.901387	206.022	-0.0216842	None
KLF12	CHCHD1	-0.901387	206.022	-0.0217131	None
KLF12	NAA10	-0.901382	206.022	-0.0216061	None
KLF12	ACVR1	0.901382	206.022	0.0215548	None
TCF7	HERPUD1	-0.901382	206.022	-0.0216019	None
MAX	NDE1	-0.901374	206.022	-0.0214738	None
IRF8	N4BP2L2	-0.901374	206.022	-0.0215255	None
KLF2	HUWE1	-0.901374	206.022	-0.0215044	None
RUNX2	ARHGEF18	0.901367	206.021	0.0212784	None
IRF4	CASS4	-0.901367	206.021	-0.0213493	None
ETS1	NOC2L	0.901362	206.021	0.0212479	None
ZBTB17	SMG1P1	0.901359	206.021	0.0210899	None
BATF	CRTAP	-0.901359	206.021	-0.0210558	None
ETS1	BTN3A1	0.901359	206.021	0.0210984	None
STAT5A	CENPK	-0.901359	206.021	-0.0210695	None
FOSL2	TMEM63A	-0.90135	206.021	-0.0209732	None
KLF12	SAFB	-0.90135	206.021	-0.0209989	None
NR3C2	CCND3	0.90135	206.021	0.0210138	None
KLF12	HABP4	0.90135	206.021	0.0209616	None
KLF12	FUS	-0.90134	206.021	-0.0209471	None
KLF12	NADK	-0.901337	206.021	-0.0208078	None
IRF1	DPEP2	-0.901337	206.021	-0.0207781	None
IRF4	AMPH	-0.901337	206.021	-0.0208388	None
SMAD3	NLRP1	0.90133	206.02	0.0204687	None
IKZF1	ACYP2	0.901327	206.02	0.0203722	None
NR2C2	FBL	0.901325	206.02	0.0202875	None
FOXP1	RHBDD3	-0.901322	206.02	-0.0201631	None
ETS1	CMTM7	0.901322	206.02	0.0201832	None
NRF1	SEC61A1	0.901317	206.02	0.0199766	None
TCF7	TPK1	0.901317	206.02	0.0200386	None
ZNF263	COX5A	0.901313	206.02	0.0199173	None
GATA3	THEM4	0.90131	206.02	0.0198142	None
KLF12	SLC35F5	0.90131	206.02	0.0198457	None
IKZF1	MAP3K3	0.901305	206.019	0.0194252	None
NR2C2	PRPF40A	0.901303	206.019	0.0193375	None
KLF12	CHD1L	-0.901303	206.019	-0.0193049	None
ETS1	LINC01089	0.901303	206.019	0.0193117	None
IRF4	CNNM3	-0.901303	206.019	-0.0193033	None
YBX1	SATB1-AS1	-0.901303	206.019	-0.0193136	None
REL	EIF3J	0.90129	206.019	0.0191964	None
IKZF1	EIF3A	-0.901288	206.019	-0.019004	None
IRF4	CRLF3	-0.901285	206.019	-0.0188732	None
FOXP1	LDAH	-0.901283	206.019	-0.0186541	None
IRF4	GOLGB1	-0.901283	206.019	-0.0186536	None
NR2C2	HNRNPA3	0.901278	206.019	0.0186409	None
KLF12	NOL11	-0.901278	206.019	-0.0185684	None
NR2C2	UBC	0.901273	206.018	0.0181814	2,2
ZNF260	CENPK	0.901271	206.018	0.0180965	None
IRF4	SNRPF	0.901271	206.018	0.0181305	None
IRF4	TRMT6	0.901271	206.018	0.0180628	None
SMAD3	BZW2	-0.901263	206.018	-0.0180039	None
KLF12	YWHAE	-0.901261	206.018	-0.0178564	None
ETS1	HEATR5B	0.901258	206.018	0.0176552	None
IRF4	ZFC3H1	0.901258	206.018	0.0177306	None
ZNF263	UTRN	-0.901253	206.017	-0.0174092	None
NFKB1	BRCC3	-0.901251	206.017	-0.017324	None
ETS1	PPP1R12A	0.901251	206.017	0.0172995	None
IRF4	RP9	0.901246	206.017	0.0171556	None
KLF12	VKORC1	-0.901246	206.017	-0.0171504	None
KLF12	POLR2K	-0.901246	206.017	-0.0172145	None
IRF4	CEBPZ	0.901238	206.017	0.0171079	None
YBX1	MPP7	-0.901238	206.017	-0.0170688	None
ZNF260	DENND4C	0.901233	206.017	0.0170334	None
KLF12	SLC35E1	-0.901233	206.017	-0.0169594	None
IRF4	ERO1B	-0.901233	206.017	-0.0170252	None
RFX1	DHX9	0.901226	206.017	0.0168648	None
FOXP1	UBTF	-0.901224	206.017	-0.0167684	None
KLF12	KIAA1328	0.901221	206.017	0.0166419	None
KLF12	LINC00894	0.901219	206.017	0.0164569	None
NFKB1	CLYBL	-0.901219	206.017	-0.0164899	None
ELF2	NOL10	-0.901214	206.016	-0.0163966	None
ETS1	PAICS	-0.901211	206.016	-0.0161679	None
KLF2	PPA1	-0.901211	206.016	-0.0162126	None
ZNF25	CLIC1	-0.901206	206.016	-0.0159016	None
KMT2A	TIAL1	0.901204	206.016	0.0157285	None
KLF12	DLG2	0.901204	206.016	0.0157289	None
KLF12	HNRNPD	-0.901204	206.016	-0.0157244	None
ZNF441	SMG1	0.901196	206.016	0.0155587	None
NFKB2	SLA	0.901194	206.015	0.0154305	None
MYC	HSPH1	0.901191	206.015	0.0153276	None
STAT5A	KIFAP3	-0.901189	206.015	-0.0151009	None
SMAD5	RPS21	0.901187	206.015	0.0149975	None
MXD1	LINC01876	-0.901184	206.015	-0.0149195	2,2
KLF12	GPSM3	0.901184	206.015	0.0148575	None
KLF12	UBE2N	-0.901179	206.015	-0.014706	None
NFKB1	CARD8	-0.901177	206.015	-0.0146215	None
FOSB	CCDC91	0.901174	206.014	0.014427	None
KLF12	SLC35F2	-0.901174	206.014	-0.0143689	None
IRF4	AGPAT3	0.901174	206.014	0.0143901	None
IRF4	SDCCAG8	-0.901167	206.014	-0.014332	None
BATF	SPAST	-0.901164	206.014	-0.0142039	None
KLF12	NMT2	0.901162	206.014	0.013972	None
KLF12	SELENOF	-0.901162	206.014	-0.0140432	None
IRF4	MRPS25	0.901157	206.014	0.0139074	None
KLF12	UBE2G2	-0.901157	206.014	-0.0139249	None
ETS1	ELP4	0.901152	206.014	0.013661	None
IRF4	SLC25A26	0.901152	206.014	0.0137159	None
HIVEP2	NSD1	-0.901147	206.013	-0.0133228	None
IRF4	HBP1	-0.901147	206.013	-0.0133367	None
STAT5A	ATP13A3	0.901147	206.013	0.0133371	None
KLF12	PPIF	-0.90114	206.013	-0.0130717	None
IKZF1	NOLC1	-0.901137	206.013	-0.0126673	None
ZNF263	C19orf53	0.901135	206.012	0.0124927	None
FOXP1	ANXA7	-0.901135	206.012	-0.0125053	None
ETS1	ADIPOR2	-0.901135	206.012	-0.0124674	None
ETS1	THEM4	0.901127	206.012	0.0122454	None
KLF12	PLAG1	0.901125	206.012	0.0117377	None
ZBTB20	MT-ND6	-0.901125	206.012	-0.0116913	2,2
NR3C2	TIMM9	-0.90112	206.011	-0.011053	None
KLF2	TNFRSF4	-0.901117	206.011	-0.0110075	None
STAT5A	TOP1	0.901115	206.011	0.0108818	None
IRF4	ATG10	-0.901115	206.011	-0.0108587	None
MAX	CYTOR	0.90111	206.011	0.0108348	2,2
KLF12	RPL10	-0.90111	206.011	-0.010798	None
SMAD3	C1QBP	-0.90111	206.011	-0.0108085	None
NRF1	GPR180	0.901103	206.01	0.0101094	None
SETBP1	NKG7	0.9011	205.127	0.127468	2,2
IKZF2	PLCL1	0.901098	205.108	0.108263	2,2
ZNF365	SNED1	0.901095	205.1	0.099963	2,2
ZBTB44	CD47	0.901093	205.094	0.0938805	None
ZNF365	RTKN2	0.90109	205.09	0.0900285	2,2
ZNF621	INPP4B	0.901088	205.089	0.0894851	None
ZNF248	SP100	0.901085	205.088	0.087701	None
TGIF2	KLF12	0.901083	205.088	0.0876433	None
PRDM15	LPXN	0.90108	205.087	0.0872813	None
KDM2B	IFNGR2	0.901078	205.087	0.0865029	None
UBP1	OGA	0.901075	205.086	0.0858819	None
ZNF345	PRPF40A	0.901073	205.084	0.0839069	None
UBP1	HS2ST1	0.90107	205.083	0.0832719	None
STAT6	TNFRSF4	0.90107	205.083	0.0833229	None
PRDM15	DNAJA1	0.901065	205.082	0.0823127	None
TCF7	CCR7	0.901063	205.082	0.0819111	2,2
ZNF605	INPP4B	0.901061	205.081	0.0813163	None
KDM2A	SCML1	0.901058	205.081	0.0804794	None
GTF2IRD1	ITGA1	0.901056	205.08	0.0800965	None
PRDM15	PPP1R2	0.901053	205.08	0.0797209	None
E2F5	MCM4	0.901053	205.08	0.0797351	2,2
STAT4	SFMBT2	0.901048	205.079	0.0794462	None
NR3C2	EZR	0.901046	205.079	0.0792978	None
KDM2A	SRGN	0.901043	205.079	0.0786681	2,2
ZNF410	PCED1B	0.901041	205.078	0.0781039	None
FOXO1	RPL37A	0.901038	205.077	0.0768067	None
ZEB2	IL4I1	0.901036	205.076	0.0762661	2,2
ZNF704	SLC4A7	0.901033	205.076	0.0761184	None
SREBF2	RPL18A	0.901031	205.076	0.0756466	None
ZNF211	ATG5	0.901028	205.076	0.0754726	None
MYBL1	NGLY1	0.901026	205.075	0.0752893	None
E2F5	HELLS	0.901026	205.075	0.0753482	2,2
NPAS2	PGK1	0.901021	205.075	0.0751585	None
ZNF540	RAB22A	0.901019	205.075	0.0748982	None
LEF1	PPP2R2B	-0.901016	205.074	-0.0743005	2,2
UBP1	USP22	0.901014	205.074	0.0741095	None
HSF5	CFLAR	0.901011	205.074	0.0738826	None
REL	FAAH2	0.901009	205.074	0.0737988	None
MTERF1	ZFP36L1	0.901006	205.074	0.0736323	None
ZBTB20	ATP2B4	0.901004	205.073	0.0733994	2,2
ZNF430	PALM2AKAP2	0.901001	205.073	0.0731281	None
ZNF585A	MAN1A2	0.900999	205.073	0.0729112	None
ZNF589	TMOD3	0.900996	205.073	0.0727152	None
TBX19	RASGRP1	0.900996	205.073	0.0726517	None
CARF	C2CD5	0.900991	205.073	0.0725861	None
CREB3L2	NAA16	0.900989	205.072	0.0724165	None
GATA3	ADAM19	0.900986	205.072	0.0723253	2,2
ZSCAN26	CHD3	0.900984	205.072	0.0715791	None
RFX7	TMEM30A	0.900981	205.071	0.0709497	None
NR3C2	NSMCE2	0.900981	205.071	0.0708576	None
HIVEP3	ADARB1	0.900981	205.071	0.0708646	2,2
NR3C2	CD44	0.900974	205.071	0.0706363	None
KMT2A	MSMO1	0.900974	205.071	0.0705965	None
IKZF5	CSDE1	0.900974	205.071	0.0706363	None
AHR	NKTR	0.900967	205.07	0.0704177	None
GLI4	BBX	0.900964	205.07	0.0703304	None
AHR	TMEM131	0.900962	205.07	0.069882	None
ZNF264	DIPK1A	0.900959	205.07	0.0698019	None
CARF	CDK5RAP2	0.900957	205.069	0.0692649	None
HSF5	STXBP5	0.900954	205.069	0.0692208	None
ZNF621	MGAT5	0.900952	205.069	0.0690014	None
ZNF558	ATP8A1	0.900952	205.069	0.069025	None
ZNF254	NT5C2	0.900947	205.069	0.0688582	None
ZNF704	TAOK1	0.900944	205.069	0.0688377	None
LIN54	IL2	-0.900944	205.069	-0.0687832	2,2
YBX1	HNRNPF	0.900939	205.069	0.0686782	2,2
RELB	ANKRD33B	0.900937	205.069	0.0685739	None
ZNF782	DMXL1	0.900934	205.068	0.0682882	None
ZNF589	MFSD14A	0.900934	205.068	0.0683259	None
NR1H2	SCLT1	0.900934	205.068	0.068319	None
ZNF133	ATP11B	0.900927	205.068	0.0681653	None
CREB3L2	NOP58	0.900925	205.068	0.0677437	None
ZNF589	SMAD2	0.900922	205.068	0.0676083	None
NR1D2	NDFIP1	0.900922	205.068	0.0676098	None
NPAS2	ZC3H11A	0.900917	205.067	0.067416	None
NFKB2	EPB41L2	0.900917	205.067	0.0673809	None
NR1D2	ITGA6	0.900912	205.067	0.0669606	None
SMAD5	TIPARP	0.90091	205.067	0.0669459	None
HIF1A	RICTOR	0.900907	205.066	0.0665471	None
CREBL2	PPM1A	0.900905	205.066	0.0655856	None
CREB3L2	SLC37A3	0.900902	205.065	0.0652834	None
ZNF133	PDS5B	0.9009	205.065	0.0651966	None
MBNL2	LMBR1	0.900897	205.065	0.0650569	None
FOS	ELL2	0.900897	205.065	0.0651092	None
ZNF431	CD6	0.900892	205.065	0.0650167	None
ZNF704	LRIG1	0.90089	205.065	0.0649127	None
GLI4	MALT1	0.90089	205.065	0.0648546	None
CARF	ERICH1	0.90089	205.065	0.0649344	None
ZBTB49	RPN2	0.900883	205.065	0.0647907	None
KDM2B	PRPF38A	0.900883	205.065	0.0648192	None
TGIF1	DLEU1	0.900878	205.065	0.0647277	None
HMBOX1	NUDC	0.900875	205.065	0.0646469	None
NFIA	RDX	0.900873	205.065	0.0645257	None
ZBTB32	SEM1	0.90087	205.064	0.0642971	None
FOXP1	DDIT4	-0.90087	205.064	-0.0643102	2,2
ZNF821	FARS2	0.900865	205.064	0.0641718	None
NR4A2	AREG	0.900865	205.064	0.0642487	2,2
ZBTB37	GK	0.90086	205.064	0.0640959	None
NPAS2	SRFBP1	0.90086	205.064	0.0640588	None
YBX1	GK	0.900855	205.064	0.0639889	None
ZNF429	CRADD	0.900853	205.064	0.0638665	None
ZNF248	PTPN22	0.900853	205.064	0.0639313	None
ZNF266	LRRC8D	0.900848	205.064	0.0636834	None
RORC	ANO6	0.900846	205.064	0.0634974	None
ZNF506	TRPM7	0.900843	205.063	0.063429	None
CREBL2	UBQLN1	0.900841	205.063	0.0632622	None
ZNF585A	KDELR2	0.900838	205.063	0.0629831	None
ETV3	KIF5B	0.900836	205.063	0.0628334	None
HMGA1	HSPE1	0.900833	205.063	0.0625733	2,2
PA2G4	RBM8A	0.900831	205.062	0.0625468	2,2
ZNF90	AMMECR1	0.900828	205.062	0.0623627	None
ZNF100	NARS1	0.900826	205.062	0.0622519	None
ZNF90	IGF2R	0.900823	205.062	0.0621853	None
POU6F1	WWP1	0.900823	205.062	0.0621634	None
PRMT3	FARSB	0.900823	205.062	0.0621567	2,2
HBP1	PTPRC	0.900816	205.062	0.0620691	None
TGIF2	ARPC3	0.900813	205.062	0.0619584	None
ZNF100	MAP4K4	0.900811	205.062	0.0619197	None
ZNF146	STT3B	0.900808	205.062	0.0618129	None
PBX2	SNTB1	0.900808	205.062	0.0617675	None
IRF2	TMEM87A	0.900804	205.062	0.0616885	None
TRPS1	SHQ1	0.900801	205.062	0.0615873	None
STAT3	ARHGAP25	0.900801	205.062	0.0616129	None
BCL11B	EXT1	0.900801	205.062	0.0615556	None
ZFP14	GPHN	0.900794	205.061	0.0614357	None
CEBPZ	UVRAG	0.900794	205.061	0.0614378	None
ZNF133	BZW1	0.900789	205.061	0.0613323	None
ETS2	EIF4G2	0.900786	205.061	0.0612358	None
ZNF821	KIAA1958	0.900784	205.061	0.0611409	None
ZNF490	LDLR	0.900784	205.061	0.0611235	None
HIVEP1	STAT1	0.900779	205.061	0.0610418	2,2
ZNF133	CAMK1D	0.900776	205.06	0.0605031	None
POU6F1	SUPT3H	0.900776	205.06	0.0605304	None
NR1D2	MAP3K2	0.900771	205.06	0.0604149	None
JUNB	HEATR1	0.900769	205.06	0.0602926	None
GLI4	SLC39A10	0.900769	205.06	0.0603496	None
HIVEP3	CD2	0.900769	205.06	0.0603289	2,2
ZNF540	CLCN3	0.900762	205.06	0.0601926	None
ZNF776	ZNF644	0.900759	205.06	0.0601358	None
YBX1	HMGA1	0.900759	205.06	0.0600533	2,2
ZNF565	RAB28	0.900754	205.06	0.0600103	None
NFATC2	RPL10	0.900754	205.06	0.0600446	None
E2F3	RPTOR	0.900749	205.06	0.059849	None
ZBTB20	NDUFV1	-0.900749	205.06	-0.0597519	2,2
HIVEP3	SUSD6	0.900744	205.06	0.0595521	2,2
NRL	APOLD1	0.900742	205.06	0.0594836	None
ZNF627	NAA50	0.900739	205.059	0.059405	None
ZNF594	XPO6	0.900739	205.059	0.0594145	None
ZEB2	MAML2	0.900739	205.059	0.0593721	None
MYB	LMAN1	0.900739	205.059	0.0593987	None
ZNF79	MSH3	0.900729	205.059	0.0592651	None
ZNF317	RORA-AS1	0.900729	205.059	0.0593464	None
KMT2A	MICU1	0.900724	205.059	0.0592406	2,2
HINFP	TIAM1	0.900724	205.059	0.0591927	None
ZNF652	MRTFB	0.90072	205.059	0.0591379	None
ZNF184	SELL	0.90072	205.059	0.0591237	None
ZBTB11	AGO3	0.90072	205.059	0.0590677	None
TGIF1	ZNF609	0.90072	205.059	0.0591444	None
MYC	FAM120A	0.90072	205.059	0.059121	None
KLF13	PTBP2	0.90072	205.059	0.0591257	None
MYBL1	SLC39A8	0.900705	205.059	0.0589691	None
ATF1	ARIH1	0.900705	205.059	0.0589743	None
ZNF585A	RPL38	0.9007	205.059	0.0588209	None
NRF1	GPX1	0.9007	205.059	0.0588309	2,2
NFE2L3	PRKX	0.9007	205.059	0.0587628	None
KLF6	BTG1	0.9007	205.059	0.058822	None
ZNF652	TRIP11	0.90069	205.059	0.0586854	None
BATF	MLLT3	-0.90069	205.059	-0.0587263	2,2
GTF2B	KAT6A	0.900685	205.059	0.0586392	None
ZNF133	LYST	0.900682	205.059	0.0585369	None
TFEB	CEP85L	0.900682	205.059	0.0584783	None
STAT3	CYSLTR1	0.900682	205.059	0.0584922	None
NRL	UBE2E3	0.900675	205.058	0.058424	None
ARNTL	TENT2	0.900675	205.058	0.0583708	None
ARNT	ZNF638	0.900675	205.058	0.0583578	None
NCOA2	ERBIN	0.900675	205.058	0.0583536	2,2
KLF6	LMNA	0.900675	205.058	0.0583734	None
NR3C1	SPON1	0.900675	205.058	0.0583886	2,2
ZNF343	RPL26	0.90066	205.058	0.05831	None
PBX4	ICOS	0.90066	205.058	0.0582839	None
ZNF316	ROCK2	0.900655	205.058	0.0582018	None
ZNF248	CEBPZ	0.900655	205.058	0.0581725	None
AHR	NEMF	0.900655	205.058	0.0581905	None
PA2G4	SLC3A2	0.900655	205.058	0.0581878	2,2
PPARD	FBXO28	0.900645	205.058	0.0580967	None
ESRRA	COG5	0.900643	205.058	0.0580204	None
ATF1	NFKBID	0.900643	205.058	0.0579544	2,2
SP3	CYP20A1	0.900638	205.058	0.057837	None
JUNB	PPP3CB	0.900638	205.058	0.0578321	None
ZNF681	PSME4	0.900633	205.058	0.0574875	None
ZNF345	TMEM59	0.900633	205.058	0.0574851	None
ZFP90	IL21	0.900633	205.058	0.0575121	None
GTF2IRD1	ACTN4	0.900633	205.058	0.0575067	None
HIVEP2	CD44	0.900633	205.058	0.0575099	2,2
ZNF540	SQSTM1	0.900621	205.057	0.0574044	None
RORA	R3HDM2	0.900621	205.057	0.0573887	None
ZNF614	RBM5	0.900616	205.057	0.05731	None
ZNF589	ERICH1	0.900616	205.057	0.0573298	None
ZNF540	COQ10B	0.900616	205.057	0.0572934	None
STAT4	NELL2	0.900608	205.057	0.0570833	None
ZNF485	F5	-0.900606	205.057	-0.0570251	2,2
NFE2L2	CEP112	0.900606	205.057	0.0570148	None
TBX21	HLA-B	0.900601	205.057	0.0569374	None
MEF2A	ATP2A2	0.900601	205.057	0.0569267	None
ZNF44	RAB21	0.900596	205.057	0.0567764	None
STAT3	UBE2D3	0.900596	205.057	0.0568189	None
ZNF100	NR6A1	0.900591	205.057	0.0566857	None
ZBTB1	MRPL45	0.900591	205.057	0.0566929	None
IKZF1	CHCHD6	0.900591	205.057	0.0567334	None
ZNF485	UBE2Q2	0.900584	205.057	0.0566379	None
NFAT5	CD226	0.900584	205.057	0.0565883	None
PPARD	USP15	0.900579	205.056	0.056417	None
NFE2L3	SYNE1	0.900579	205.056	0.0563969	None
AHR	WDR33	0.900579	205.056	0.0564094	None
SREBF2	IMMP2L	0.900571	205.056	0.0562525	None
IKZF3	TDRD3	0.900571	205.056	0.0562683	None
HIVEP3	MACF1	0.900571	205.056	0.056318	None
ZNF714	ILKAP	0.900564	205.056	0.0562429	None
ZNF343	PRKCE	0.900564	205.056	0.0561593	None
STAT4	DNAJA1	0.900559	205.056	0.0560852	None
ZNF101	EDAR	0.900556	205.056	0.0559647	None
ZFP14	SPIDR	0.900556	205.056	0.0560398	None
KLF6	PTPRK	-0.900552	205.056	-0.055862	None
FOXP1	ATP10A	0.900552	205.056	0.0559037	None
ZNF680	PMS1	0.900547	205.056	0.0556983	None
RBPJ	RPL36AL	0.900547	205.056	0.0556651	None
KDM2B	HEATR6	0.900547	205.056	0.0556722	None
LCOR	VTA1	0.900539	205.056	0.0555625	None
PRDM1	CD28	0.900539	205.056	0.0555768	None
KMT2A	ARFGEF2	0.900534	205.055	0.0554018	None
NR4A1	SDCBP	0.900532	205.055	0.0553359	2,2
ZNF704	CPSF2	0.900529	205.055	0.0551973	None
MEF2D	ETNK1	0.900529	205.055	0.0552478	None
GLI4	MBTPS1	0.900529	205.055	0.0552113	None
POU2F2	SATB1	-0.900522	205.055	-0.0550446	None
RXRB	LEF1	0.900519	205.055	0.054851	None
PKNOX1	EXOC2	0.900519	205.055	0.0548894	None
MXI1	TRAF3IP3	0.900514	205.055	0.054789	None
BCL11B	CAMK4	0.900514	205.055	0.0548088	2,2
ZNF506	STOM	0.900509	205.055	0.0546814	None
ZNF490	STIP1	0.900509	205.055	0.0546953	None
ZNF146	TET2	0.900509	205.055	0.0547473	None
YBX1	TFRC	0.900509	205.055	0.0546981	2,2
ZNF563	EPB41	0.9005	205.055	0.0545715	None
ZNF264	MTM1	0.9005	205.055	0.0546179	None
ZFP90	WAC	0.9005	205.055	0.0546109	None
ZNF100	LONRF3	0.900492	205.054	0.0544783	None
IRF4	SLAIN2	0.900492	205.054	0.0545074	None
JUN	YARS1	0.900487	205.054	0.0543993	None
CREB1	COMMD10	0.900487	205.054	0.0544044	None
NR4A2	SEC31A	0.900482	205.054	0.0543139	None
FOSL2	KIAA1109	-0.90048	205.054	-0.0542208	2,2
CARF	SNRPF	0.90048	205.054	0.0541784	None
BATF3	XYLT1	0.900475	205.054	0.0540909	None
STAT3	GCA	0.900472	205.054	0.0540283	None
MYBL1	CNOT8	0.900472	205.054	0.0540351	None
MBD2	GATAD2B	0.900472	205.054	0.0539617	None
ETV3	MDH2	0.900472	205.054	0.0539657	None
CEBPG	AP1AR	0.900472	205.054	0.0540371	None
ZNF585A	MIR3142HG	0.90046	205.054	0.0538866	None
ZFP82	TACC1	0.90046	205.054	0.0538682	None
MBNL2	KIAA2026	0.90046	205.054	0.0538616	None
ETV3	PARK7	0.90046	205.054	0.053895	None
DNMT1	RAB27A	0.90046	205.054	0.0538998	None
ATF6	FXYD5	0.90046	205.054	0.0539432	None
ZNF79	ZNF506	0.900445	205.054	0.0537553	None
ATF3	SPTLC2	0.900443	205.054	0.0536542	None
YBX1	SNRPE	0.900443	205.054	0.0537414	2,2
ZNF100	NLN	0.900438	205.054	0.0535819	None
IRF4	MIS18BP1	0.900438	205.054	0.0536262	None
ZNF25	LUC7L	0.900433	205.054	0.0535231	None
ZNF100	FAR2	0.900433	205.054	0.053471	None
E2F4	ENOSF1	0.900433	205.054	0.0534638	None
BACH2	PARP14	-0.900433	205.054	-0.0534767	None
ZNF100	FAM20B	0.900423	205.053	0.0533516	None
ZNF736	CRYBG1	0.900421	205.053	0.0533139	None
IKZF3	SCAPER	0.900421	205.053	0.0532658	None
ARID5A	ARMH3	0.900421	205.053	0.0533012	None
TFDP1	BDP1	0.900413	205.053	0.0532055	None
CREB3L2	MTPAP	0.900413	205.053	0.0532285	None
PA2G4	SNHG16	0.900413	205.053	0.0532165	2,2
ZNF90	CD28	0.900406	205.053	0.0529876	None
ZNF821	C1GALT1	0.900406	205.053	0.0530204	None
ZFP90	SNX25	0.900406	205.053	0.0529637	None
LEF1	JAK2	0.900406	205.053	0.0530363	None
ZNF410	KPNA5	0.900396	205.053	0.0528844	None
TET1	DNAJC6	0.900396	205.053	0.0528912	None
GLI4	ARPC5L	0.900396	205.053	0.0528606	None
ZNF704	LIMD1	0.900388	205.053	0.0527838	None
NPAS2	KIF16B	0.900388	205.053	0.0528184	None
JUN	TRRAP	0.900388	205.053	0.0528381	None
DEAF1	ANO10	0.900388	205.053	0.052797	None
ZNF506	TM2D3	0.900379	205.053	0.052721	None
CEBPG	BRD4	0.900376	205.053	0.0526107	None
ATF6B	TBC1D5	-0.900376	205.053	-0.0526247	2,2
NFATC2	IL21	0.900371	205.053	0.0525123	None
LCOR	PRKCE	0.900371	205.053	0.05248	None
JUND	NUP214	0.900371	205.053	0.0524646	None
ZNF736	PSMA6	0.900364	205.052	0.0523937	None
TGIF1	HLA-F	0.900364	205.052	0.0524383	None
TBP	COMMD10	0.900364	205.052	0.0524422	None
BBX	DGKZ	0.900364	205.052	0.0524274	None
ZNF652	PPM1A	0.900354	205.052	0.0523287	None
ZNF25	PIK3CA	0.900354	205.052	0.0523343	None
ZNF101	ENOSF1	0.900354	205.052	0.0523307	None
ZBTB37	SPAG16	0.900354	205.052	0.0523135	None
SP3	ALG6	0.900354	205.052	0.0523442	None
RUNX2	WDR70	0.900354	205.052	0.0523089	None
YBX1	DNAJC8	0.900354	205.052	0.0523015	2,2
ZNF224	ATF7IP2	0.900337	205.052	0.0521716	None
NRF1	C6orf136	0.900334	205.052	0.0521388	None
MXI1	PRKACB	0.900334	205.052	0.0520756	None
ZNF100	AFG3L2	0.900329	205.052	0.0520449	None
NFATC2	GNAS	0.900329	205.052	0.0520109	None
ATF3	LRPPRC	0.900329	205.052	0.0520443	None
YBX1	FUS	0.900329	205.052	0.0520015	2,2
NFYC	VRK1	0.900319	205.052	0.0518952	None
ZNF430	RAB3IP	0.900317	205.052	0.0518043	None
ZNF345	MDH1	0.900317	205.052	0.0518218	None
PLAG1	FRMD4B	0.900317	205.052	0.0517533	None
NFAT5	ELOVL5	0.900317	205.052	0.051775	None
MBNL2	LMO7	0.900317	205.052	0.051818	None
HINFP	ECPAS	0.900317	205.052	0.0517594	None
NFATC2	LTA	0.900317	205.052	0.0518483	None
ZNF317	TCP11L2	0.900299	205.052	0.0517418	None
ZNF100	SMURF1	0.900299	205.052	0.0516593	None
SP4	ARL1	0.900299	205.052	0.0516888	None
TRERF1	NLGN4Y	0.900299	205.052	0.0516545	2,2
HIVEP2	GSTP1	-0.90029	205.052	-0.0515808	2,2
ZNF12	CCSER2	0.900287	205.052	0.0514734	None
SREBF1	ATP2A2	0.900287	205.052	0.0514742	None
SATB1	NIN	0.900282	205.051	0.0513702	None
IKZF1	SMURF1	0.900282	205.051	0.0513794	None
EGR1	UBE3C	0.900282	205.051	0.0513936	None
STAT5A	CD83	0.900282	205.051	0.0513918	2,2
MYNN	CAMK1D	0.900272	205.051	0.0512266	None
GLIS3	PIK3CD	0.900272	205.051	0.0512003	None
NRF1	CCDC125	0.900267	205.051	0.0511035	None
EGR2	WDR70	0.900267	205.051	0.0511223	None
HBP1	CASP3	0.900262	205.051	0.0509878	None
PA2G4	TOMM6	0.900262	205.051	0.0510126	2,2
BACH2	CCNY	0.900262	205.051	0.0509971	2,2
ZFP14	MEMO1	0.900255	205.051	0.0509373	None
MZF1	RBM39	0.900255	205.051	0.0508528	None
KLF3	FLVCR1	0.900255	205.051	0.0508668	None
IKZF3	SLC44A1	0.900248	205.051	0.0507891	None
DDIT3	CAT	0.900248	205.051	0.0508403	None
ZNF44	CIAO2B	0.900243	205.051	0.050695	None
ZNF605	MDFIC	0.90024	205.051	0.0506495	None
ZNF100	BRAP	0.900238	205.05	0.0504765	None
AHR	TRAPPC12	0.900238	205.05	0.050534	None
ZNF254	GYPC	0.900233	205.05	0.0504365	None
PLAGL1	ATP6AP2	0.900233	205.05	0.0504304	None
GMEB1	TAF4B	0.900228	205.05	0.0502517	2,2
STAT5B	ICOS	0.900225	205.05	0.0502345	None
DDIT3	NARF	0.900225	205.05	0.0501752	None
NR3C1	CCT3	0.90022	205.05	0.0500608	None
ZNF343	EEF2	0.900218	205.05	0.0499921	None
PPARA	USP37	0.900215	205.05	0.0499101	None
NFATC3	THUMPD2	0.900213	205.05	0.0497835	None
FOSL2	PRPF39	0.900213	205.05	0.0497583	None
PRDM1	CDK6	0.900213	205.05	0.0497575	None
ZNF345	ENTPD4	0.900206	205.05	0.0497081	None
PKNOX1	RPL14	-0.900206	205.05	-0.0496532	2,2
RBPJ	EIF5	0.900201	205.05	0.0495916	None
NPAS2	SLC7A5	0.900201	205.05	0.0495861	None
ZSCAN29	HP1BP3	0.900196	205.049	0.049504	None
ZNF771	WRNIP1	0.900196	205.049	0.0494724	None
ZNF704	SLC6A6	0.900196	205.049	0.049516	None
ZNF343	PFKP	0.900196	205.049	0.0495363	None
ZNF276	CBX5	0.900196	205.049	0.0494966	None
PBX3	RPL31	0.900196	205.049	0.0494824	None
PBX3	MYL6	0.900196	205.049	0.0494843	None
ARNTL	METTL15	0.900196	205.049	0.0495228	None
SP4	SPATA5	0.900176	205.049	0.0494349	None
PBX2	KDM3B	0.900176	205.049	0.0493528	None
ARID5B	CYLD	0.900176	205.049	0.0494317	None
ZBTB20	DTL	-0.900176	205.049	-0.0494096	2,2
DEAF1	TUBGCP3	0.900166	205.049	0.049289	None
ARID5B	TBC1D22A	0.900166	205.049	0.0492989	None
ZFP82	SDCBP	0.900161	205.049	0.0492179	None
THRA	ABLIM1	0.900161	205.049	0.0492218	None
MYB	SCMH1	0.900161	205.049	0.0491721	None
ZNF75D	HEATR1	0.900154	205.049	0.0490585	None
ZFP90	NEK1	0.900154	205.049	0.0490747	None
HSF5	PDXDC1	0.900154	205.049	0.0490702	None
ZNF708	CDC14A	0.900146	205.049	0.0489528	None
ZNF140	ATP11B	0.900146	205.049	0.0489854	None
MTERF1	RANBP10	0.900146	205.049	0.0489885	None
IKZF3	ZNF91	0.900146	205.049	0.0489675	None
EGR1	MAPKAP1	0.900146	205.049	0.0490277	None
BATF	WSB1	0.900146	205.049	0.0490201	None
ZNF79	RAP1GDS1	0.900131	205.049	0.0488608	None
ZNF480	ROCK1	0.900131	205.049	0.0489093	None
RORA	RNF213	0.900131	205.049	0.0489353	None
ZNF704	AIMP2	0.900124	205.049	0.0487823	None
ZBTB17	RPL9	-0.900124	205.049	-0.0487609	2,2
PBX3	RPS9	0.900124	205.049	0.0488313	None
FOSL1	STIP1	0.900124	205.049	0.0487732	None
NRF1	NHP2	0.900114	205.049	0.0486877	2,2
KMT2A	CRPPA	0.900114	205.049	0.0487023	None
ZNF140	TBC1D15	0.900109	205.049	0.0486126	None
NFATC3	MOSMO	0.900109	205.049	0.0485633	None
KLF6	LTB	0.900109	205.049	0.0485834	None
AHR	COX4I1	0.900109	205.049	0.0486499	None
ZNF75D	SMARCE1	0.900099	205.048	0.0484922	None
ZNF22	ACVR2A	0.900099	205.048	0.0484626	None
NRF1	GFER	0.900099	205.048	0.0485484	None
NFAT5	ALCAM	0.900099	205.048	0.0485031	None
MYNN	ZC3H6	0.900099	205.048	0.0485064	None
ZBTB20	PSMD12	-0.900087	205.048	-0.0484065	2,2
ZNF343	PSMA7	0.900085	205.048	0.0483423	None
ZFP90	GALC	0.900085	205.048	0.0482685	None
KLF3	HEATR5B	0.900085	205.048	0.0482574	None
PPARA	ANKH	0.900077	205.048	0.0481567	None
POU2F1	SCD	0.900077	205.048	0.0482201	None
GABPA	NUP37	0.900077	205.048	0.0482381	None
ZHX2	TXN	-0.900077	205.048	-0.0481962	2,2
ZNF90	MAX	0.900067	205.048	0.0480942	None
ZNF224	RSF1	0.900067	205.048	0.0480544	None
TFDP2	WIPF1	0.900067	205.048	0.0480822	None
NFATC1	FAM91A1	0.900067	205.048	0.0480884	None
KLF10	AGPS	0.900067	205.048	0.0480759	None
GABPA	PRDX1	0.900067	205.048	0.0480617	2,2
HIVEP2	PDIA6	-0.900067	205.048	-0.0481088	2,2
ZNF483	CUTALP	0.90005	205.048	0.0479623	None
ZNF771	CBX3	0.900047	205.048	0.0478884	None
MAFF	TMEM267	0.900047	205.048	0.047893	None
CARF	MED10	0.900047	205.048	0.0479324	None
ZBTB17	RPL8	-0.90004	205.048	-0.0477998	2,2
NR4A2	IL18RAP	0.90004	205.048	0.0478322	None
MYC	EMP3	0.90004	205.048	0.0478357	None
BCL11B	MBNL1	0.90004	205.048	0.0478461	None
ZBTB20	SLC52A2	-0.90004	205.048	-0.0478144	2,2
ESR1	ANK3	0.900028	205.048	0.0476592	None
TCF7	SLC7A5	-0.900028	205.048	-0.0476893	2,2
LEF1	CD58	-0.900028	205.048	-0.0476622	2,2
ZNF480	ANKAR	0.90002	205.048	0.0475685	None
ZNF282	PRKCE	0.90002	205.048	0.0475824	None
ZNF263	MESD	0.900015	205.048	0.0475482	None
ZNF140	FAM120B	0.900015	205.048	0.0474632	None
NFATC3	PUM3	0.900015	205.048	0.0474999	None
FOS	PNRC1	0.900015	205.048	0.0475021	None
JRKL	HYAL2	0.900005	205.047	0.0474177	None
E2F4	CENPU	0.900005	205.047	0.0473643	None
ZNF274	TRANK1	0.9	205.047	0.047255	None
SP3	ZDHHC13	0.9	205.047	0.0472849	None
ZSCAN29	PCSK5	0.899996	205.047	0.0472259	None
ZNF267	MBNL2	0.899996	205.047	0.0471848	None
KLF3	CALU	0.899996	205.047	0.0471521	None
ZNF780A	SELL	0.899988	205.047	0.0471246	None
ZNF12	CD164	0.899988	205.047	0.0470887	None
NFYC	ENOX2	0.899988	205.047	0.0471319	None
MAX	SLC25A5	0.899988	205.047	0.0470564	None
GMEB1	POLG	0.899988	205.047	0.0471304	None
IKZF1	MAP4K4	0.899988	205.047	0.0470868	None
YBX1	PSMB3	0.899988	205.047	0.0471427	2,2
TFE3	N4BP1	0.899971	205.047	0.0470248	None
NFE2L1	GLYR1	0.899971	205.047	0.0469502	None
EGR1	VPS53	0.899971	205.047	0.0469679	None
TCF7	KLF3-AS1	0.899971	205.047	0.046983	2,2
ZNF79	XRN1	0.899961	205.047	0.0468606	None
ZNF564	ZFP36L2	0.899961	205.047	0.04691	None
ZNF316	PSPC1	0.899961	205.047	0.0468669	None
KMT2A	REEP5	0.899961	205.047	0.0469105	None
NFAT5	SGPP2	0.899961	205.047	0.0468539	2,2
ZNF704	UAP1	0.899949	205.047	0.0467626	None
ZNF480	AKAP7	0.899949	205.047	0.0467865	None
ZNF141	GOLGB1	0.899949	205.047	0.046827	None
PBX3	CSNK1A1	0.899949	205.047	0.046752	None
MYB	RASGRP1	0.899949	205.047	0.0467628	None
LIN54	ATP7A	0.899949	205.047	0.0468337	None
ATF3	URI1	0.899949	205.047	0.0467808	None
HIVEP2	CFL1	-0.899949	205.047	-0.046834	2,2
TCF7	GNAQ	0.899929	205.047	0.0467112	None
NRL	BIN2	0.899929	205.047	0.0466943	None
MNT	CRACR2A	0.899929	205.047	0.0467405	None
MECP2	SLC38A1	0.899929	205.047	0.0467084	None
MBD2	ATP6AP2	0.899929	205.047	0.0467169	None
EGR1	TANGO6	0.899929	205.047	0.046684	None
ZNF264	SLC43A3	0.899914	205.047	0.0466354	None
ZBTB37	ARPC4	0.899912	205.047	0.0464679	None
MAX	JARID2	0.899912	205.047	0.0465261	2,2
MAF	RPL23A	0.899912	205.047	0.0465399	None
ZNF260	CEP104	0.899904	205.046	0.0463713	None
PLAGL2	SNHG32	0.899904	205.046	0.046374	None
CREM	ABAT	0.899904	205.046	0.0463632	None
ZNF33A	RPS27A	0.899897	205.046	0.0463277	None
THAP12	ARMCX5-GPRASP2	0.899897	205.046	0.0462694	None
SP4	IMMT	0.899897	205.046	0.0463484	None
NRF1	DCUN1D2	0.899897	205.046	0.046332	None
SREBF2	YWHAQ	0.899897	205.046	0.0463094	None
ZNF440	DPP4	0.899884	205.046	0.0462432	None
TRPS1	HBP1	0.899884	205.046	0.0462201	None
NFATC3	ELK4	0.899884	205.046	0.0461878	None
MBD2	MOSMO	0.899884	205.046	0.0462358	None
ARID5B	TRAPPC8	0.899884	205.046	0.0461677	None
ZNF10	CHST11	0.899872	205.046	0.0460639	None
KLF10	BCAS3	0.899872	205.046	0.0461276	None
ZBTB20	EIF3B	-0.899872	205.046	-0.0461447	2,2
ZNF704	ZC3H14	0.899865	205.046	0.0459578	None
ZNF681	PDIA5	0.899865	205.046	0.0460424	None
ZNF439	ABCE1	0.899865	205.046	0.0459809	None
SP4	EEF1AKMT2	0.899865	205.046	0.0459993	None
RUNX3	RPL9	0.899865	205.046	0.0459951	None
CREB1	ZC3H15	0.899865	205.046	0.0460032	None
YBX1	CIAO2B	0.899865	205.046	0.0460165	2,2
FOSB	CMTM7	0.899847	205.046	0.0458739	None
XBP1	SOD1	0.899845	205.046	0.0457681	None
STAT5B	APOL2	0.899845	205.046	0.0458084	None
SP4	SNRPB	0.899845	205.046	0.0457576	None
ZNF586	CD4	0.899837	205.046	0.0456854	None
IKZF3	HDAC1	0.899837	205.046	0.0456653	None
GLIS3	RASSF3	0.899837	205.046	0.0456828	None
ATF3	PPP1CC	0.899837	205.046	0.0456678	None
KMT2A	TANK	0.899837	205.046	0.0456515	None
ZNF626	SF3A3	0.899825	205.046	0.045641	None
ZNF483	FBXO33	0.899825	205.046	0.0456229	None
ZNF343	TMA7	0.899825	205.046	0.0455582	None
ZNF100	INTS10	0.899825	205.046	0.0455961	None
PPARD	RUNX3	0.899825	205.046	0.0455606	None
CREB3L2	PMPCA	0.899825	205.046	0.0455722	None
BACH2	C11orf80	-0.899825	205.046	-0.0456318	2,2
SREBF1	DNAJB6	0.899808	205.046	0.0454986	None
YBX1	VPS35	0.899808	205.046	0.0455311	None
ZNF780A	TRIT1	0.899803	205.045	0.0453713	None
STAT6	RAP1A	0.899803	205.045	0.0453662	None
PPARD	ASCC2	0.899803	205.045	0.0454065	None
BPTF	CD96	0.899803	205.045	0.0454444	None
BATF	SSR3	0.899803	205.045	0.0454295	None
JUNB	IER5	0.899803	205.045	0.045357	None
ZNF431	LIN9	0.899788	205.045	0.0452981	None
IKZF1	UBE4B	0.899788	205.045	0.0453172	None
ZNF100	HDLBP	0.899783	205.045	0.0451613	None
ZFP82	BTF3L4	0.899783	205.045	0.0451869	None
MYB	ARHGEF6	0.899783	205.045	0.0452168	None
KMT2A	HADH	0.899783	205.045	0.0452471	None
ZNF394	PSMA4	0.899773	205.045	0.0451023	None
ELF1	SPATA5	0.899773	205.045	0.0451243	None
ZNF343	UBE3A	0.899768	205.045	0.0450046	None
STAT5B	RANGAP1	0.899768	205.045	0.045049	None
PLAGL1	MYOF	0.899768	205.045	0.0450192	None
FOXJ3	EP300	0.899768	205.045	0.0450394	None
ZHX2	NME1	-0.899768	205.045	-0.0450079	2,2
ZBTB20	MRPL57	-0.899768	205.045	-0.0450106	2,2
MYB	CMAHP	0.899753	205.045	0.0448785	None
ETS1	WRN	0.899753	205.045	0.0449114	None
ZNF141	RCAN3	0.899748	205.045	0.0448208	None
ZFX	VMA21	0.899748	205.045	0.0447619	None
PPARA	DARS1	0.899748	205.045	0.0448129	None
NR1H2	METTL16	0.899748	205.045	0.0447597	None
ETV7	TC2N	0.899748	205.045	0.0447727	None
NR3C1	ATF6	0.899736	205.045	0.0447462	None
BCL6	DCAF7	0.899736	205.045	0.0447022	None
SMAD3	MPZL3	0.899736	205.045	0.0447456	None
ZBTB20	MRPL4	-0.899736	205.045	-0.0446657	2,2
YBX1	MAK16	0.899736	205.045	0.0446843	2,2
ZNF100	CHFR	0.899724	205.045	0.0446496	None
TFCP2	RAD54L2	0.899724	205.045	0.0446442	None
LCOR	NHLRC3	0.899724	205.045	0.0445833	None
ZNF627	PSMB8	0.899716	205.044	0.0444739	None
RELB	CD274	0.899716	205.044	0.0444963	None
ZNF10	SFI1	0.899711	205.044	0.044435	None
NFIA	RELL1	0.899711	205.044	0.0444067	None
ATF4	CAMK2D	0.899711	205.044	0.0444405	None
ZNF79	MARCHF7	0.899704	205.044	0.0443097	None
ZNF100	MAST2	0.899704	205.044	0.0442719	None
STAT6	TRAFD1	0.899704	205.044	0.0443012	None
HIVEP2	ANTKMT	-0.899704	205.044	-0.0442634	2,2
ZNF680	SCAPER	0.899694	205.044	0.0441964	None
BHLHE40	NCL	0.899694	205.044	0.0442209	None
ZNF30	YME1L1	0.899689	205.044	0.0440828	None
STAT3	GPR183	0.899689	205.044	0.044125	None
NRF1	ZMYM4	0.899689	205.044	0.0440598	None
NRF1	GALNT18	0.899689	205.044	0.0440641	2,2
ZNF548	APC	0.899679	205.044	0.0440046	None
SRF	RPL23A	0.899679	205.044	0.0439765	None
NFAT5	CD2	0.899679	205.044	0.044001	None
LCOR	PAXIP1-AS2	0.899679	205.044	0.0439731	None
CEBPG	GLS	0.899679	205.044	0.0439981	None
ZBTB20	EEF1G	-0.899679	205.044	-0.0439824	2,2
FOXK2	KLF13	0.899664	205.044	0.0438578	None
ZNF345	FUT10	0.899662	205.044	0.0437641	None
TFDP1	WBP11	0.899662	205.044	0.043825	None
NFYC	UBB	0.899662	205.044	0.0437951	None
MYC	ME2	0.899662	205.044	0.0437618	None
PRDM1	MED12L	0.899662	205.044	0.0438346	None
ZNF331	PUF60	0.89965	205.044	0.0436678	None
ZNF12	NSD3	0.89965	205.044	0.0436889	None
KMT2A	SDHAF4	0.89965	205.044	0.0437314	None
DNMT1	MRTO4	0.89965	205.044	0.0437356	None
CEBPG	STAT3	0.89965	205.044	0.0437397	None
PA2G4	SNHG3	0.89965	205.044	0.0436693	2,2
TGIF1	ARFIP1	0.899635	205.044	0.0436289	None
MECP2	TMEM168	0.899635	205.044	0.043576	None
ARID5A	CDK5RAP2	0.899635	205.044	0.0436369	None
FOXO1	TLK1	0.899635	205.044	0.043648	None
ZBTB20	MACROD1	-0.899635	205.044	-0.0435721	2,2
ZNF343	TMEM33	0.899622	205.043	0.0434892	None
MECP2	DNAJB11	0.899622	205.043	0.0434503	None
IRF4	WDPCP	0.899622	205.043	0.0434886	None
ZNF33A	FDPS	0.899615	205.043	0.0433672	None
XBP1	ZC3H15	0.899615	205.043	0.0433624	None
ZNF121	PDIA3	0.89961	205.043	0.0432741	None
NR2C2	FXYD5	0.89961	205.043	0.0432985	None
ZNF780A	SMG1P2	0.899605	205.043	0.043245	2,2
EGR1	CAAP1	0.899605	205.043	0.0432358	None
DDIT3	BOLA3	0.899605	205.043	0.0431725	None
ZNF182	EEF1A1	0.899598	205.043	0.0430712	None
ZBTB37	SNHG7	0.899598	205.043	0.0430746	None
MYC	GAS5	0.899593	205.043	0.0430333	None
KLF11	PDE4D	0.899593	205.043	0.0430182	None
DNMT1	EMC1	0.899593	205.043	0.043047	None
BATF	VPS29	0.899593	205.043	0.0429956	None
SMAD5	PSMD13	0.899583	205.043	0.0428541	None
SMAD4	SPATA5	0.899583	205.043	0.0429081	None
ZNF439	NDC1	0.899578	205.043	0.0427882	None
PLAGL1	TBC1D10C	0.899578	205.043	0.042797	None
MNT	SLC12A2	0.899578	205.043	0.0428362	None
MAX	ASAP1	0.899578	205.043	0.0428152	None
ZBTB20	FANCC	-0.899578	205.043	-0.0427682	2,2
ZZZ3	BTAF1	0.899566	205.043	0.0426865	None
MBD2	CHKA	0.899566	205.043	0.0426613	None
RUNX1	PPP2R5C	0.899566	205.043	0.0426909	None
ZNF782	PSMB8	0.899558	205.042	0.0425131	None
MEF2D	MAP4K3	0.899558	205.042	0.042541	None
ZNF594	SLC39A14	0.899553	205.042	0.042354	None
ZNF343	YTHDF2	0.899553	205.042	0.0424085	None
NFE2L1	PKM	0.899553	205.042	0.0424195	None
KLF11	ESYT2	0.899553	205.042	0.0423701	None
IRF4	RBBP5	0.899553	205.042	0.0424449	None
ELF1	ZNF236	0.899553	205.042	0.0423723	None
ZNF736	G2E3	0.899538	205.042	0.0422924	None
ZNF331	RPS17	0.899538	205.042	0.042251	2,2
NFE2L2	CNBP	0.899538	205.042	0.0423292	None
HBP1	PPP1R2	0.899538	205.042	0.0422783	None
AHR	CNOT7	0.899538	205.042	0.0423407	None
STAT4	CREM	0.899538	205.042	0.0422713	None
MYBL1	LETMD1	0.899524	205.042	0.0421961	None
MAX	TG	0.899524	205.042	0.0421929	None
ATF6B	IQCB1	0.899524	205.042	0.0422306	None
ZNF69	NEMF	0.899516	205.042	0.0420691	None
ZNF267	PLCB1	0.899516	205.042	0.0421357	None
NRF1	DPY30	0.899516	205.042	0.0420555	None
NR6A1	SLC24A1	0.899516	205.042	0.0421076	None
ZNF121	EIF3L	0.899506	205.042	0.0419651	None
PBX4	SNAPC4	0.899506	205.042	0.0419765	None
MEF2A	SLC25A26	0.899506	205.042	0.0419691	None
SMAD3	GPRIN3	0.899506	205.042	0.0419545	None
NR3C1	MPP7	0.899506	205.042	0.042008	None
STAT5B	SGPP2	0.899494	205.042	0.0419398	2,2
POU2F1	SVIL-AS1	0.899491	205.042	0.0417763	None
MAF	MSC	0.899491	205.042	0.0418324	None
ZNF704	LPCAT3	0.899487	205.042	0.041682	None
ZNF441	ELOA	0.899484	205.042	0.0416414	None
ZNF141	CCND3	0.899484	205.042	0.0416106	None
NRF1	TOMM22	0.899484	205.042	0.041626	2,2
NFAT5	PPIG	0.899484	205.042	0.0416477	None
KMT2A	PRKAB2	0.899484	205.042	0.0415619	None
KLF2	TXK	0.899484	205.042	0.0416497	None
RUNX1	NDUFA4	-0.899484	205.042	-0.0415882	2,2
FOSL1	KDM6B	0.899484	205.042	0.0415781	None
ZNF496	PRDX6	0.899464	205.042	0.0414515	None
ZNF274	MICU1	0.899464	205.042	0.0415478	None
MXD1	BCAS3	-0.899464	205.042	-0.0415299	2,2
RORA	RPL18A	-0.899464	205.042	-0.0414716	None
RFX3	IQGAP1	0.899464	205.042	0.041517	None
FOXP1	TMED1	-0.899464	205.042	-0.0415412	None
ZNF264	VEZT	0.899449	205.041	0.0414256	None
ZNF30	RELB	0.899447	205.041	0.0412257	None
FLI1	RBMS1	0.899447	205.041	0.0412383	None
STAT4	DUSP16	0.899442	205.041	0.041142	None
ZNF124	SERF2	0.89944	205.041	0.0410358	None
NFE2L2	TNF	0.89944	205.041	0.0409902	None
ELF1	MEMO1	0.89944	205.041	0.0410301	None
ZNF525	ZNF782	0.899432	205.041	0.040942	None
ZBTB17	EIF2B3	0.899432	205.041	0.0409062	None
SRF	PPIA	0.899432	205.041	0.0409482	None
PBX2	FCHSD2	0.899432	205.041	0.040854	None
MYB	LNPK	0.899432	205.041	0.040904	None
ATF1	ARID5A	0.899432	205.041	0.0408604	None
ARID5B	WAC	0.899432	205.041	0.0408833	None
ZNF519	ESYT2	0.899415	205.041	0.0407822	None
ZNF182	FIRRE	0.899415	205.041	0.0408373	None
ZNF12	SLA2	0.899415	205.041	0.0408206	None
TBX19	FNIP2	0.899415	205.041	0.0407797	None
FOXO1	ZNF302	0.899415	205.041	0.0408297	None
FOXK2	SPTBN1	0.899415	205.041	0.0407593	None
IKZF1	LIF	-0.899415	205.041	-0.0407782	2,2
JUN	OLA1	0.899398	205.041	0.0407155	None
TFE3	DLG2	0.899395	205.041	0.0405828	None
NFATC1	SLC43A3	0.899395	205.041	0.0405562	None
ETV6	MRPS21	0.899395	205.041	0.0405755	None
HIVEP2	NDUFB11	-0.899395	205.041	-0.0406191	2,2
ZNF771	RNASEH1	0.899385	205.041	0.0404555	None
STAT4	IL12RB2	0.899385	205.041	0.040507	None
RARG	RPLP1	0.899385	205.041	0.0404866	None
BATF	FOCAD	-0.899385	205.041	-0.0405148	2,2
ZBTB14	RNPS1	0.899375	205.04	0.0403982	None
MYB	REEP3	0.899373	205.04	0.0402858	None
ATF1	XRN2	0.899373	205.04	0.040305	None
AHR	PSMB8	0.899373	205.04	0.0402577	None
BACH2	PPP1R2	-0.899373	205.04	-0.0402886	None
BACH2	SAYSD1	0.899373	205.04	0.040344	None
ZBTB20	ATP5F1D	-0.899373	205.04	-0.0403382	2,2
HIVEP2	RPS20	-0.899373	205.04	-0.040295	2,2
ZNF69	LY9	0.899356	205.04	0.0402487	None
IKZF4	SLC16A1-AS1	0.899353	205.04	0.0400868	None
IKZF1	STX17	0.899353	205.04	0.0401381	None
ZBTB20	COX8A	-0.899353	205.04	-0.0400773	2,2
ZNF33A	SNHG15	0.899346	205.04	0.0399772	None
MBD2	FAM133B	0.899346	205.04	0.0400072	None
MAFG	SNED1	0.899346	205.04	0.0400324	None
KLF3	SCD	0.899346	205.04	0.0399824	None
BATF3	ERO1B	0.899346	205.04	0.0399608	None
ZNF30	GAPDH	-0.899333	205.04	-0.0398732	None
ZNF141	PCMTD1	0.899333	205.04	0.0398628	None
PBX2	SP4	0.899333	205.04	0.0399073	None
ATF4	TPI1	0.899333	205.04	0.0398699	None
ZNF548	RREB1	0.899323	205.04	0.0397553	None
STAT3	RNF19A	0.899323	205.04	0.0398099	None
ESR1	S100A10	0.899323	205.04	0.039787	None
ZNF483	EDAR	0.899316	205.04	0.0397457	None
ZBTB37	CHCHD1	0.899316	205.04	0.0396509	None
TFE3	AMZ2	0.899316	205.04	0.0397057	None
FOXK2	FBXO32	0.899316	205.04	0.0397411	None
FLI1	KIAA1328	0.899316	205.04	0.0397477	None
LEF1	RPL29	0.899304	205.04	0.0396236	None
KMT2A	EML4	0.899304	205.04	0.0395994	None
GABPA	CCNC	0.899304	205.04	0.0395619	None
RUNX2	LRP12	0.899304	205.04	0.0396443	None
ZBTB20	NUP214	-0.899304	205.04	-0.0396289	2,2
IRF4	UBAP2	0.899304	205.04	0.0395789	2,2
ZBTB37	REEP5	0.899289	205.04	0.0395067	None
ZNF260	AOPEP	0.899286	205.039	0.0393934	None
NFATC1	TFRC	0.899286	205.039	0.0394215	None
ZBTB14	NFIX	0.899281	205.039	0.0392701	None
ZHX2	ATAD5	-0.899279	205.039	-0.0391592	2,2
VDR	ZBTB20	-0.899279	205.039	-0.0391638	None
ZNF496	SNHG32	0.899274	205.039	0.0390569	None
ZNF100	STK24	0.899274	205.039	0.0391119	None
NRF1	GRINA	0.899274	205.039	0.0390929	None
IKZF2	MIS18BP1	0.899274	205.039	0.0391309	None
ARNTL	TKT	0.899274	205.039	0.039084	None
RUNX3	DDIT4	0.899274	205.039	0.0390953	None
ZNF25	RNF149	0.899259	205.039	0.0390095	None
KMT2A	PACC1	0.899259	205.039	0.039	None
NFATC1	MAN1A1	0.899259	205.039	0.0389546	None
ATF4	TOMM6	0.899259	205.039	0.0390459	None
PA2G4	MYDGF	0.899259	205.039	0.0390068	2,2
RBPJ	TCF7	-0.899259	205.039	-0.039043	None
ZNF485	ANKRD44	0.899244	205.039	0.0389106	None
NRF1	TTLL12	0.899244	205.039	0.0388781	None
MNT	DHX30	0.899244	205.039	0.0389016	None
MEF2A	OLA1	0.899244	205.039	0.0389389	None
SP4	MT1X	0.899235	205.039	0.0387865	None
RXRB	OFD1	0.899235	205.039	0.0387893	None
KMT2A	TECPR2	0.899235	205.039	0.0388361	None
FOXJ3	WDTC1	0.899235	205.039	0.0388363	None
EGR2	NUP155	0.899235	205.039	0.0388387	None
REST	CCT8	0.899222	205.039	0.0386899	None
POU2F1	ANKZF1	0.899222	205.039	0.0387343	None
FOXO1	SLC44A2	0.899222	205.039	0.0386994	None
SMAD4	NRROS	0.899215	205.039	0.0386047	None
REL	KLF10	0.899215	205.039	0.0386041	2,2
ZNF25	LINC00243	0.89921	205.038	0.0385358	None
MBD2	AP4E1	0.89921	205.038	0.0385275	None
JUN	GFM1	0.89921	205.038	0.0385223	None
RFX3	PMS1	0.89921	205.038	0.0384977	None
NRF1	MIS18A	0.8992	205.038	0.0383717	None
POU2F2	MFSD2A	0.8992	205.038	0.0383712	None
IRF4	IL12RB1	-0.8992	205.038	-0.0384154	None
ZZZ3	PSMA3	0.899193	205.038	0.0382979	None
ZNF25	TBC1D1	0.899193	205.038	0.0382504	None
SP4	MRPL20	0.899193	205.038	0.0383038	None
RREB1	BIN2	0.899193	205.038	0.0382731	None
MZF1	RBBP6	0.899193	205.038	0.0383246	None
MECP2	SPG21	0.899193	205.038	0.0383284	None
IKZF1	ZNF43	0.899193	205.038	0.0382853	None
GABPA	NUP62	0.899193	205.038	0.038327	None
ZNF430	LRP10	0.899173	205.038	0.0381851	None
ZNF100	SPART	0.899173	205.038	0.0381518	None
POU2F1	SNAPC3	0.899173	205.038	0.0382352	None
NFATC3	JARID2	0.899173	205.038	0.0382171	None
MZF1	PPP2CA	0.899173	205.038	0.0381952	None
IKZF1	EXOC2	0.899173	205.038	0.0381831	None
SRF	PRRC2C	0.899158	205.038	0.0380541	None
NFE2L1	AEN	0.899158	205.038	0.0380858	None
FOXK2	BMP2K	0.899158	205.038	0.0380835	None
KLF12	PGAM1	-0.899158	205.038	-0.0380716	2,2
ZNF496	SNHG8	0.899148	205.038	0.0380285	None
REST	IER3	0.899148	205.038	0.0379698	None
MYB	PCYT1A	0.899148	205.038	0.0379508	None
KLF6	IPCEF1	0.899148	205.038	0.0380375	None
ZNF25	MXI1	0.899138	205.038	0.037929	None
NRF1	USP37	0.899138	205.038	0.0378723	None
NFATC2	UCHL5	0.899138	205.038	0.0379108	None
MZF1	SMC1A	0.899138	205.038	0.0379055	None
MNT	FAM98A	0.899138	205.038	0.037939	None
KLF10	SKIL	0.899138	205.038	0.0378847	None
ZNF90	RNF181	0.899123	205.038	0.0377854	None
NR4A1	MTIF3	0.899123	205.038	0.0378171	None
KLF3	LPCAT1	0.899123	205.038	0.0377873	None
GATA3	ATRX	0.899123	205.038	0.03784	None
TCF7	SPOCK2	0.899123	205.038	0.037838	None
HIVEP2	ATP5MC2	-0.899123	205.038	-0.037835	2,2
ZNF121	NCL	0.899109	205.038	0.0376638	None
NFATC1	ELOC	0.899109	205.038	0.0376805	None
SREBF1	CNPY2	0.899104	205.038	0.0376028	None
KLF11	GCC2	0.899104	205.038	0.0375667	None
ZNF430	MAMLD1	-0.899099	205.037	-0.0375059	2,2
ZNF430	FAM153CP	0.899099	205.037	0.0375359	None
ZNF273	HMGN3	0.899099	205.037	0.0375035	None
NFIL3	RHOQ	0.899099	205.037	0.0374761	None
NFATC1	LDLR	0.899099	205.037	0.0374788	None
MYB	TMBIM4	0.899099	205.037	0.0375066	None
FOXK2	ATF7IP	0.899099	205.037	0.0374583	None
MXD1	UTP20	0.899081	205.037	0.037366	2,2
LEF1	OTUD4	0.899081	205.037	0.0374476	None
BHLHE40	MAPK6	0.899076	205.037	0.0373234	None
RUNX2	GPR65	0.899076	205.037	0.0372607	None
ZHX2	SCD	-0.899076	205.037	-0.0373192	2,2
ETS1	NDUFS5	0.899069	205.037	0.037157	None
ZNF552	SCFD2	0.899066	205.037	0.0370664	2,2
NR1H2	TTF2	0.899066	205.037	0.0371095	None
MZF1	IPO9	0.899066	205.037	0.0371141	None
MXD1	CCT8	0.899066	205.037	0.0371318	2,2
BACH2	TMEM63A	-0.899066	205.037	-0.0371476	None
ZNF441	SLC38A2	0.899054	205.037	0.037035	None
MBD2	SNX3	0.899054	205.037	0.0369857	None
ATF5	ZBTB20	0.899054	205.037	0.0369703	None
ATF6	RAPH1	0.899054	205.037	0.0369631	None
IRF4	MBD5	-0.899054	205.037	-0.0370238	2,2
ZNF496	PMF1	0.899042	205.037	0.0368802	None
ZNF316	PURA	0.899042	205.037	0.0368563	None
KLF2	LTB	0.899037	205.037	0.0366759	None
RORA	RPS7	-0.899037	205.037	-0.0366867	None
ZNF564	TBC1D4	0.899032	205.037	0.0365793	None
ZNF260	ZNF292	0.899032	205.037	0.0365981	None
ZNF260	PLEKHA1	0.899032	205.037	0.0365849	None
KMT2A	PPP3CA	0.899032	205.037	0.0365653	None
ATF5	SH3KBP1	0.899032	205.037	0.0366049	None
STAT4	BTG1	0.899032	205.037	0.0365776	None
ZNF260	KRAS	0.899017	205.036	0.0364533	None
BATF	PTBP2	-0.899017	205.036	-0.0365002	None
MZF1	NDUFS4	0.899012	205.036	0.0363949	None
RUNX2	IGF1R	-0.899012	205.036	-0.0363903	None
BACH1	NFAT5	0.899012	205.036	0.0363999	None
LEF1	S100A4	-0.899012	205.036	-0.0363575	None
ZHX2	NEDD8	-0.899012	205.036	-0.0364367	2,2
ZNF680	ZNF831	0.899	205.036	0.0362791	None
SP4	TCEA1	0.899	205.036	0.0363476	None
BACH2	WWC2	0.899	205.036	0.0363053	2,2
ZNF708	SOS2	0.898992	205.036	0.0361852	None
RXRB	ZNF493	0.898992	205.036	0.0362225	None
MYB	SEL1L3	0.898992	205.036	0.0361896	None
FOXJ3	CEP44	0.898992	205.036	0.0361957	None
RORA	KIF2A	0.898992	205.036	0.0361671	None
YBX1	RRP15	0.898992	205.036	0.0362207	2,2
FOXP1	TRA2A	0.898978	205.036	0.0361418	None
ZHX2	RPL35	-0.898978	205.036	-0.0361317	2,2
ZNF496	PRDX3	0.898973	205.036	0.035967	None
JUN	FASTKD1	0.898973	205.036	0.0360071	None
E2F6	ERC1	0.898973	205.036	0.0359879	None
KLF7	PRKACB	0.898973	205.036	0.0359715	None
ZBTB20	NDUFS7	-0.898973	205.036	-0.0360229	2,2
MBD2	YWHAB	0.89896	205.036	0.0359091	None
ZNF121	SELENOI	0.898958	205.036	0.035781	None
NRF1	HEXIM1	0.898958	205.036	0.0357941	None
NR4A2	NPLOC4	0.898958	205.036	0.0357594	None
MYB	FBXL17	0.898958	205.036	0.0357816	None
MAF	LMNA	0.898958	205.036	0.0358036	None
ZNF282	IFI16	0.898945	205.036	0.0357136	None
POU2F1	HNRNPLL	0.898945	205.036	0.0357071	None
POU2F1	FDFT1	0.898945	205.036	0.0356536	None
ZNF235	SCFD1	0.898938	205.036	0.035588	None
ETS1	PFDN6	0.898938	205.036	0.0355771	None
BPTF	TGFBR3	0.898938	205.036	0.0356409	None
ZNF485	ABTB1	0.898931	205.036	0.0354836	None
POU2F1	YEATS2	0.898931	205.036	0.0355048	None
ZBTB20	SSBP4	-0.898931	205.036	-0.0355293	2,2
USF2	KCNQ5	-0.898923	205.035	-0.035428	None
POU2F1	ZCCHC17	0.898923	205.035	0.0353559	None
E2F4	UBE2I	0.898923	205.035	0.0353848	None
ATF1	NUP58	0.898923	205.035	0.0354322	None
FOXP1	CD58	-0.898923	205.035	-0.0353838	None
TFDP1	MRPL32	0.898911	205.035	0.0353131	None
NRF1	SSR2	0.898911	205.035	0.0352919	2,2
NR2C2	PANK3	0.898911	205.035	0.0352568	None
NFATC1	SLC35F2	0.898911	205.035	0.0352544	None
IKZF3	UFD1	0.898911	205.035	0.0352683	None
GABPA	MRPL13	0.898911	205.035	0.0353314	None
ATF6B	SLC25A19	0.898911	205.035	0.0353244	None
STAT5A	AHR	0.898911	205.035	0.0353126	2,2
ZBTB17	PAM	0.898891	205.035	0.0351636	None
SREBF1	CORO1A	0.898891	205.035	0.0352099	None
ZBTB14	TRNT1	0.898886	205.035	0.0351004	None
SREBF1	CCDC138	0.898886	205.035	0.0350754	None
MEF2A	ATL3	0.898886	205.035	0.0350655	None
GABPA	COPS9	0.898886	205.035	0.0350865	None
BACH2	FKBP8	-0.898886	205.035	-0.0350939	None
ZNF263	HTR2B	0.898874	205.035	0.0349692	None
MAFG	LINC00674	0.898874	205.035	0.0350171	None
RUNX1	RPL12	-0.898874	205.035	-0.0350465	None
FOXO1	OSBPL3	-0.898866	205.035	-0.0349285	None
ZNF282	GPBP1	0.898864	205.035	0.0348463	None
RUNX1	SLFN5	0.898864	205.035	0.0348271	None
RREB1	DECR1	0.898859	205.035	0.0346511	None
FOXO1	ACYP2	0.898859	205.035	0.034723	None
E2F4	TTK	0.898859	205.035	0.0347112	None
E2F4	PFDN2	0.898859	205.035	0.034684	None
FOXP1	ACLY	-0.898859	205.035	-0.0347191	None
BATF	GCC2	-0.898859	205.035	-0.03474	2,2
POU2F1	GAPVD1	0.898844	205.035	0.0346111	None
IRF8	TANK	-0.898844	205.035	-0.0346391	None
KLF6	NRCAM	-0.898844	205.035	-0.0346433	None
ZNF350	GPBP1	0.898837	205.035	0.0345182	None
NR3C2	SPEF2	0.898837	205.035	0.034478	None
BACH2	DENND10	-0.898837	205.035	-0.034529	None
RUNX2	DENND11	0.898829	205.034	0.0344162	None
MAX	TAF2	0.898829	205.034	0.0344334	None
FOXO1	TECPR1	0.898829	205.034	0.0344335	None
PRDM1	BTBD3	-0.898829	205.034	-0.0344466	None
HIVEP1	PSMD4	0.898829	205.034	0.0343983	None
RUNX1	DDX60L	0.898829	205.034	0.0343632	None
ZNF611	ZBTB1	0.898814	205.034	0.0343086	None
MBD2	NRDC	0.898814	205.034	0.0343372	None
CREM	RAP1A	0.898814	205.034	0.034324	None
ZNF440	CASP6	0.898807	205.034	0.0342306	None
ZNF273	LRRC37B	0.898807	205.034	0.0342463	None
ZNF100	RABEP1	0.898807	205.034	0.0342271	None
ZNF485	ITGB7	0.8988	205.034	0.0341496	None
ZFX	FNBP4	0.8988	205.034	0.0340722	None
STAT5B	SNX10	0.8988	205.034	0.0341395	None
KMT2A	COX11	0.8988	205.034	0.034101	None
BACH1	SLA	-0.8988	205.034	-0.0341143	None
IRF8	TNFSF8	0.8988	205.034	0.0340615	None
BACH2	ATP5IF1	-0.8988	205.034	-0.0340563	2,2
ZNF316	PLEKHM3	0.898782	205.034	0.0340275	None
MNT	CS	0.898782	205.034	0.0340348	None
KMT2A	CASP3	0.898782	205.034	0.0340396	None
MBD2	MRPS27	0.898775	205.034	0.0339096	None
ZNF260	ACTR2	0.898772	205.034	0.0337699	None
NFKB2	RBM17	0.898772	205.034	0.033795	None
MYC	G3BP1	0.898772	205.034	0.0338354	None
ETS1	BZW1	0.898772	205.034	0.0337979	None
FOXK2	LARP4	0.898772	205.034	0.0337859	None
ZBTB37	LAMTOR2	0.89876	205.034	0.03365	None
POU2F1	SRBD1	0.89876	205.034	0.0336916	None
NR3C1	TRIM2	0.89876	205.034	0.0336749	None
TCF7	PRDM1	-0.898753	205.034	-0.0335859	None
ZNF496	RPL26L1	0.89875	205.034	0.0334977	None
LEF1	GPATCH4	0.89875	205.034	0.0334814	None
ESR1	YPEL3	0.89875	205.034	0.0335294	None
MYC	TCOF1	0.898743	205.033	0.0334228	None
ZNF548	BTBD9	0.89874	205.033	0.0333331	None
ZFX	MYBBP1A	0.89874	205.033	0.0332504	None
ZFX	GOLGA8A	0.89874	205.033	0.0332965	None
RFX1	NHP2	0.89874	205.033	0.0333075	None
REST	EIF3B	0.89874	205.033	0.0333235	None
NFIA	C11orf80	0.89874	205.033	0.0332728	None
NFE2L1	FOSL2	0.89874	205.033	0.0332509	None
SP4	ABRACL	0.898723	205.033	0.0331676	None
SMAD5	BUD23	0.898723	205.033	0.0332365	None
IRF3	COX7A2	0.898723	205.033	0.0331517	None
ZNF496	ERH	0.898716	205.033	0.0330965	None
ZNF235	SNHG16	0.898716	205.033	0.0331376	None
RORA	PPP4R1	0.898716	205.033	0.0331447	None
NR3C1	SYNE1	0.898716	205.033	0.0331208	None
FLI1	PLCL1	0.898716	205.033	0.0330741	None
ZNF235	TOMM70	0.898703	205.033	0.0330058	None
NR2C2	MCAT	0.898703	205.033	0.0329705	None
ESRRA	AIMP1	0.898703	205.033	0.0329789	None
NFAT5	OXNAD1	-0.898703	205.033	-0.0330294	None
MYB	GALNT10	0.898693	205.033	0.0328891	None
IRF1	STAT3	0.898691	205.033	0.0328212	None
ZBTB20	RNF168	0.898691	205.033	0.0327789	2,2
ZNF41	PARP4	0.898686	205.033	0.0326659	None
ZNF263	TMEM131L	-0.898686	205.033	-0.0326588	None
NRF1	ATAD3B	0.898686	205.033	0.0326909	None
HBP1	SPOCK2	0.898686	205.033	0.0326658	None
RORA	ZNF831	0.898686	205.033	0.0326844	None
NFE2L1	OCIAD1	0.898686	205.033	0.0326944	None
ZNF235	RAD23B	0.898671	205.033	0.0326091	None
ZFX	AQR	0.898671	205.033	0.0325959	None
THRA	COMMD6	0.898671	205.033	0.032557	None
NR4A1	TCF7	0.898671	205.033	0.0325664	None
GABPA	MRPS21	0.898671	205.033	0.0326388	None
PRDM1	TCF7	-0.898671	205.033	-0.0326134	None
FOSL1	SRPRB	0.898671	205.033	0.032588	None
ZNF260	SCP2	0.898654	205.032	0.032498	None
MZF1	CCAR1	0.898654	205.032	0.0324766	None
GATA3	MBP	0.898649	205.032	0.0323689	None
NRF1	SLC25A10	0.898646	205.032	0.032346	None
FOXJ3	ERP27	0.898646	205.032	0.0322632	None
YBX1	EPOP	0.898646	205.032	0.0322819	None
HIVEP3	EIF4B	0.898646	205.032	0.0323113	None
SMAD3	RPS7	-0.898646	205.032	-0.0323063	None
SRF	AIMP1	0.898634	205.032	0.0322252	None
MAX	API5	0.898632	205.032	0.0320563	None
ZZZ3	EIF1	0.898629	205.032	0.0319957	None
ZNF260	SLC35D2	0.898629	205.032	0.0320287	None
MAX	TXNL4A	0.898629	205.032	0.032037	None
SMAD5	RRM1	0.898622	205.032	0.0319154	None
KMT2A	ZNF326	0.898619	205.032	0.0318266	None
ETS1	ZNFX1	-0.898619	205.032	-0.0317735	None
ZFX	MCMBP	0.898614	205.032	0.0316607	None
MXD1	MDH2	0.898614	205.032	0.0316868	None
SREBF1	AUP1	0.898609	205.032	0.0315954	None
ETS1	MRPL57	0.898609	205.032	0.0315725	None
ZNF263	MAP4	0.898604	205.031	0.0315138	None
NRF1	STRBP	0.898604	205.031	0.0314986	None
RFX1	MRPS27	0.898599	205.031	0.0312791	None
KMT2A	TRIM26	0.898599	205.031	0.031289	None
ZZZ3	ERH	0.898595	205.031	0.0312311	None
NRF1	MPHOSPH9	0.898595	205.031	0.0312182	None
FOXJ3	CLASP1	0.898595	205.031	0.0311953	None
BACH2	ZBTB20	0.898595	205.031	0.0311896	None
ZNF441	TMED7	0.898585	205.031	0.0311132	None
ZNF441	SNHG3	0.898585	205.031	0.0311172	None
NRF1	TMEM106C	0.898585	205.031	0.0311126	None
RUNX1	SYNGR2	-0.898585	205.031	-0.0311134	None
ZNF548	ANKRD44	0.898575	205.031	0.0310114	None
MAX	NFAT5	0.898575	205.031	0.030956	None
NRF1	JAM3	0.89857	205.031	0.0306994	None
MAX	CHD1L	0.89857	205.031	0.0306541	None
BACH2	CYREN	-0.898565	205.031	-0.0305927	None
IRF8	E2F5	0.898565	205.031	0.0305943	None
FOXP1	CSTB	-0.898565	205.031	-0.0306312	2,2
ZNF263	MRPL37	0.898557	205.03	0.0304925	None
KMT2A	ZNF407	0.898557	205.03	0.0305238	None
RBAK	WASF2	0.898553	205.03	0.0303015	None
IRF4	EBP	0.898553	205.03	0.0303117	None
FOSL2	ZNF460	0.898553	205.03	0.0302613	None
ETS1	EIF4G1	0.898553	205.03	0.0303433	None
BACH1	CYC1	0.898553	205.03	0.0302599	None
ZBTB20	PPP1CC	-0.898553	205.03	-0.0302879	2,2
ZNF441	MAN1A1	0.898538	205.03	0.0302311	None
NRF1	CCDC43	0.898535	205.03	0.0300632	None
GATA3	MBD5	0.898535	205.03	0.0301198	None
NR3C1	PSME2	-0.89853	205.03	-0.0300436	None
ZBTB20	CHN2	0.89853	205.03	0.0299569	2,2
KLF3	FOXO1	0.898525	205.03	0.029893	None
KLF12	R3HCC1L	0.898525	205.03	0.029903	None
LEF1	CD226	-0.898525	205.03	-0.0299446	None
BHLHE40	NAT10	0.898518	205.03	0.0297512	None
BACH1	PRIM1	0.898518	205.03	0.0297853	None
ZNF235	SF3B3	0.898513	205.03	0.0295663	None
NRF1	BRI3BP	0.898513	205.03	0.0296465	2,2
IRF4	CALM3	0.898513	205.03	0.0296353	None
STAT5A	LYRM4	0.898513	205.03	0.0296409	None
KLF12	JADE2	0.898503	205.03	0.0295298	None
NR4A2	IFT57	0.898501	205.029	0.029365	None
IRF4	IDI1	0.898501	205.029	0.0293748	None
FOXP1	PFDN6	-0.898501	205.029	-0.0294466	None
ZNF263	NDUFB9	0.898493	205.029	0.0293155	None
BHLHE40	SMG7	0.898491	205.029	0.0291688	None
ATF1	CYTIP	0.898491	205.029	0.0291845	None
ZNF440	A2M	0.898486	205.029	0.0290921	None
BACH2	C1RL-AS1	-0.898486	205.029	-0.029058	None
BACH2	TLK1	-0.898481	205.029	-0.0288742	None
ZNF680	DMTF1	0.898478	205.029	0.0288184	None
RREB1	ARID4A	0.898478	205.029	0.0288266	None
KLF7	RASA3	0.898478	205.029	0.0287721	None
PRDM1	DNAJB9	0.898478	205.029	0.0288439	None
MYC	CNBP	0.898469	205.029	0.0286925	None
ARID5B	EIF2S2	0.898469	205.029	0.0286919	None
SP4	NDUFA2	0.898464	205.029	0.0286057	None
KMT2A	LINC01550	0.898464	205.029	0.0285649	None
ZNF263	UTP15	0.898459	205.029	0.0284614	None
PRDM1	TMEM131L	-0.898459	205.029	-0.0284906	None
KLF3	ZFP36L2	0.898459	205.029	0.0284863	None
IRF4	CSNK2A1	0.898459	205.029	0.0285178	2,2
ZNF41	ARID4A	0.898449	205.028	0.0284223	None
NRF1	BAG1	0.898449	205.028	0.0283808	None
PRDM1	CEP112	0.898449	205.028	0.0283687	None
ZNF100	DYRK1A	0.898441	205.028	0.0283355	None
SMAD3	PIP4K2A	0.898439	205.028	0.0282432	None
ZBTB20	DDX18	-0.898439	205.028	-0.0281695	2,2
KLF3	SERINC5	0.898434	205.028	0.0280926	None
IRF4	CRB1	-0.898434	205.028	-0.0280916	2,2
NRF1	DCLRE1C	0.898429	205.028	0.0280461	None
BATF	HELLS	0.898429	205.028	0.0280269	None
ELF1	CD7	-0.898429	205.028	-0.0279832	None
YBX1	DUSP23	0.898429	205.028	0.0280404	None
FOXK2	DHX15	0.898429	205.028	0.0279783	None
ZNF708	YPEL3	0.898417	205.028	0.0278721	None
POU2F1	MIA3	0.898417	205.028	0.0278805	None
NR3C1	LDHA	-0.898417	205.028	-0.0279251	None
KLF12	MARS2	-0.898417	205.028	-0.0279398	None
RUNX2	MXI1	0.898407	205.028	0.0277528	None
KMT2A	KLHL28	0.898407	205.028	0.0277556	None
GATA3	BICRAL	0.898407	205.028	0.0278205	None
ZNF41	FBXW4	0.898399	205.028	0.0276527	None
ZNF263	CHID1	0.898399	205.028	0.0276692	None
NFATC1	ATM	-0.898399	205.028	-0.0277444	None
BATF	DGKH	0.898399	205.028	0.027723	None
ZNF350	MDFIC	0.898389	205.028	0.0276364	None
MBD2	VRK2	0.898389	205.028	0.0276407	None
ETS1	ETV6	0.898389	205.028	0.0276373	None
NFKB1	RCSD1	-0.898389	205.028	-0.0276472	2,2
NR2C2	TMEM109	0.89838	205.027	0.0274043	None
IRF4	IER3	0.89838	205.027	0.0274304	None
FOXO1	SP4	0.89838	205.027	0.0274256	None
NFKB1	LCP1	0.89838	205.027	0.0273881	None
ZFX	TNPO2	0.89837	205.027	0.0273394	None
ELF1	HSP90AB1	-0.89837	205.027	-0.02731	None
BACH2	KIF22	-0.89837	205.027	-0.0273255	None
BATF	PTPN2	0.89837	205.027	0.0272925	None
MAX	ARL8B	0.89836	205.027	0.0271989	None
KMT2A	ZNF786	0.89836	205.027	0.027206	None
FOXP1	LEF1-AS1	0.89836	205.027	0.0271891	None
FOXP1	DERL1	-0.898352	205.027	-0.0270625	None
ZBTB14	CAMKK2	0.89835	205.027	0.0269939	None
RFX1	PPP1CC	0.89835	205.027	0.0269884	None
BACH2	XIRP1	0.89835	205.027	0.0270251	None
ATF6	JARID2	0.89835	205.027	0.0270062	None
ZNF260	PSMA1	0.89834	205.027	0.0269106	None
BATF	DOT1L	0.89834	205.027	0.0269332	None
GABPA	UQCRH	0.898335	205.027	0.0268423	None
BACH2	FANCD2	-0.898335	205.027	-0.0268414	None
ETS1	MKRN1	0.898335	205.027	0.0267564	None
MAX	EMC1	0.898328	205.027	0.0267461	None
NFAT5	NDFIP1	0.898328	205.027	0.0266887	None
FOXP1	DYRK1A	0.898328	205.027	0.0266788	None
THRA	PDCD4	0.89832	205.027	0.0266121	None
ELF1	RPS9	-0.89832	205.027	-0.0265773	None
ZBTB20	USP14	-0.89832	205.027	-0.0266317	2,2
REL	PHLDA1	0.89832	205.027	0.0265972	2,2
FLI1	SUCLG2	0.89831	205.026	0.0264786	None
MYC	PCMTD1	-0.898308	205.026	-0.0263576	None
ETS1	CD48	-0.898305	205.026	-0.0262684	None
ZBTB20	LRRC59	-0.898305	205.026	-0.0262704	2,2
ZNF30	TNFRSF4	-0.898301	205.026	-0.0261536	None
NR2C2	SLC19A1	0.898301	205.026	0.0261821	None
MNT	SLC19A2	0.898301	205.026	0.0262152	None
KLF13	PRKN	0.898301	205.026	0.02617	None
NR2C2	ZC3H15	0.898291	205.026	0.0261011	None
GABPA	RRP15	0.898291	205.026	0.0260745	None
KLF12	RUBCN	0.898286	205.026	0.0259777	None
NFE2L2	ZFR	0.898283	205.026	0.0259041	None
KMT2A	CGGBP1	0.898283	205.026	0.0259102	None
FOSB	KIAA1109	0.898283	205.026	0.0259317	None
HIVEP3	NT5DC3	0.898283	205.026	0.0259474	None
BATF	HERPUD2	-0.898273	205.026	-0.0258322	None
TCF7	MTDH	-0.898273	205.026	-0.0257799	None
IRF4	NME1	0.898268	205.026	0.0257359	None
CREM	SH2B3	0.898268	205.026	0.0256722	None
NR4A1	TLE4	0.898263	205.026	0.0256058	None
SMAD5	VAMP8	0.898261	205.025	0.0255419	None
KLF6	CCND2	-0.898259	205.025	-0.025428	None
IRF4	TENM1	-0.898259	205.025	-0.025407	2,2
PBX2	LINC02648	0.898254	205.025	0.0252657	None
MNT	NAA50	0.898254	205.025	0.0252758	None
IRF4	BLMH	0.898254	205.025	0.0252599	None
STAT1	PITPNB	0.898254	205.025	0.0252812	None
ELF1	SNRPB	-0.898244	205.025	-0.0251805	None
STAT5A	AHCYL2	-0.898244	205.025	-0.0252255	None
KLF6	LAT	-0.898239	205.025	-0.0249938	None
NRF1	PHF5A	0.898236	205.025	0.0248902	None
NFE2L2	TXK	-0.898236	205.025	-0.0248545	None
ESRRA	TWNK	0.898236	205.025	0.0249261	None
KLF12	GEMIN6	-0.898236	205.025	-0.0249207	None
RUNX1	RPL11	-0.898236	205.025	-0.0248655	None
BCL11B	CYP4V2	0.898236	205.025	0.0249124	None
GATA3	EML4	0.898221	205.025	0.0248218	None
SMAD3	INPP5D	0.898221	205.025	0.024783	None
GABPA	MAGOH	0.898217	205.025	0.0246755	None
IRF4	TMEM219	-0.898217	205.025	-0.0247309	None
BATF	FARSB	0.898212	205.024	0.024521	None
BATF	FAM117B	-0.898212	205.024	-0.0245162	None
HIVEP2	PSMD4	-0.898212	205.024	-0.024518	None
RUNX3	BATF	0.898204	205.024	0.0244167	None
MAX	LINS1	0.898202	205.024	0.0243165	None
ZNF267	SPTBN1	-0.898202	205.024	-0.0242825	None
RXRB	CCDC146	0.898197	205.024	0.0241536	None
ETS1	SNX14	0.898197	205.024	0.0242175	None
KLF12	DPM2	-0.898192	205.024	-0.0240988	None
RFX1	C1orf159	0.898189	205.024	0.0239622	None
NRF1	PHF14	0.898189	205.024	0.0240328	None
STAT5A	SRP54-AS1	-0.898184	205.024	-0.0238525	None
BATF	PCMTD1	-0.898184	205.024	-0.0238501	None
YBX1	NDUFB9	0.898184	205.024	0.0238515	None
KLF12	ZMYM1	0.898177	205.024	0.0238491	None
ATF6B	GALNT11	0.898175	205.024	0.0236527	None
NFKB1	ECHDC1	0.898175	205.024	0.0237245	None
ZNF263	SSBP1	0.89817	205.024	0.0236031	None
NRF1	ATPSCKMT	0.89817	205.024	0.0235602	None
BATF	ARRB2	-0.89817	205.024	-0.0235722	None
NR2C2	TCF7	-0.898162	205.024	-0.0235326	None
NR2C2	GAR1	0.898162	205.024	0.0234731	None
MAX	PEAK1	0.898162	205.024	0.0234706	None
KLF12	ATP5MPL	-0.898162	205.024	-0.0235167	None
ELF1	RPL18A	-0.898152	205.023	-0.023386	None
FOXP1	HSPA1B	-0.898152	205.023	-0.0234029	None
ZNF263	GAPDH	0.898147	205.023	0.0232658	None
ELF2	PSMD1	-0.898147	205.023	-0.0232985	None
MEF2A	PTPRC	-0.898142	205.023	-0.0232417	None
IRF4	CATSPERE	-0.898142	205.023	-0.0231858	None
REL	PTCSC1	0.898137	205.023	0.0231123	2,2
BATF	NNT	-0.898135	205.023	-0.0230315	None
SMAD3	ERN1	0.898135	205.023	0.0230318	None
IRF4	MPP6	0.898135	205.023	0.0229797	2,2
ZBTB17	ADAM17	0.898128	205.023	0.0229123	None
RREB1	GPR155	0.898128	205.023	0.0228515	None
IKZF1	ZNF815P	0.898123	205.023	0.0228397	None
KMT2A	NOLC1	-0.89812	205.023	-0.0226453	None
ETS1	EFTUD2	-0.898118	205.023	-0.0225486	None
NFKB1	FAM117A	-0.898115	205.022	-0.0223766	None
BACH1	MPP6	0.898113	205.022	0.0222911	None
ETS1	BIN2	0.89811	205.022	0.0222094	None
RUNX3	RPIA	0.898108	205.022	0.0218903	None
AHR	GMCL1	-0.898108	205.022	-0.0218781	None
KLF12	RAP1B	0.898108	205.022	0.021869	None
ZNF485	IATPR	0.8981	205.022	0.0218047	None
ELF2	VPS13C	0.8981	205.022	0.021754	None
ZNF460	TNFRSF18	-0.898095	205.022	-0.0216812	None
RFX1	GART	0.898095	205.022	0.0217255	None
NR2C2	PABPC4	0.898095	205.022	0.0217171	None
TCF7	SMCHD1	0.898095	205.022	0.0217179	None
FOSL2	FAM184A	0.898086	205.022	0.0215904	None
MYC	NAA50	0.898083	205.022	0.0214737	None
RUNX1	NDUFS7	-0.898081	205.021	-0.0211987	None
MXD1	TM2D3	0.898078	205.021	0.0210548	None
KLF12	AARS1	-0.898078	205.021	-0.0210728	None
YBX1	CDK19	-0.898078	205.021	-0.0211466	None
ETS1	CCND3	0.898078	205.021	0.0210617	None
KLF12	DAZAP1	-0.898068	205.021	-0.020954	None
ZNF519	RPL7	-0.898066	205.021	-0.0209297	None
FOSL2	ANKRD17	0.898063	205.021	0.0207562	None
ZNF267	SLC35F2	0.898063	205.021	0.0208425	None
KLF12	ALKBH2	-0.898063	205.021	-0.0207688	None
KLF12	RCN1	-0.898056	205.021	-0.0206817	None
KLF12	UQCRC2	-0.898056	205.021	-0.0206885	None
TCF7	CMAHP	-0.898051	205.02	-0.020458	None
RFX1	EBNA1BP2	0.898048	205.02	0.0204393	None
ZNF260	PPWD1	0.898046	205.02	0.0203466	None
TFDP1	UCK2	0.898046	205.02	0.0203279	None
ELF2	IQGAP2	0.898046	205.02	0.0203184	None
IRF8	METAP2	0.898046	205.02	0.0203356	None
NFKB1	AREG	0.898046	205.02	0.0202753	2,2
IRF4	GHITM	0.898034	205.02	0.0202425	None
MYC	PIAS1	-0.898034	205.02	-0.020189	None
ZNF267	TXLNA	0.898029	205.02	0.0200831	None
ETS1	NAA25	0.898026	205.02	0.0199959	None
KLF12	HNRNPU	-0.898026	205.02	-0.0199851	None
IRF4	ZNF204P	-0.898026	205.02	-0.0200124	2,2
ETS1	IFNAR2	0.898026	205.02	0.0200109	None
ELF1	RPL15	-0.898016	205.02	-0.0198667	None
NFKB1	IQSEC1	-0.898014	205.02	-0.0198436	None
BACH2	AFF1	-0.898014	205.02	-0.0197649	None
ZNF263	TRMT10C	0.898009	205.02	0.0197337	None
ELF2	RSRP1	0.898009	205.02	0.0197208	None
YBX1	MTFP1	0.898009	205.02	0.0196683	None
KLF12	OSTF1	0.898002	205.02	0.0196271	None
NRF1	PAICS	0.897999	205.019	0.0193985	None
ELF1	RPS3	-0.897999	205.019	-0.0194246	None
KLF12	SUB1	-0.897999	205.019	-0.0194396	None
EGR3	MAP4	-0.897999	205.019	-0.0194079	None
TCF7	SYTL3	-0.897999	205.019	-0.0193651	None
ETS1	ZNF506	0.897987	205.019	0.019335	None
YBX1	EPC1	-0.897987	205.019	-0.0193017	None
TCF7	FOSL2	-0.897982	205.019	-0.0190615	None
MXD1	PATJ	-0.897979	205.019	-0.018922	2,2
EGR3	TMEM131L	0.897979	205.019	0.0188554	None
KLF12	POLR2G	-0.897979	205.019	-0.0188761	None
IRF4	PRNP	0.897979	205.019	0.0188829	None
KLF12	DNPEP	-0.897969	205.019	-0.0188296	None
NR2C2	TMCO1	0.897967	205.019	0.0185502	None
ELF1	CYP51A1	-0.897967	205.019	-0.018628	None
KLF6	SET	-0.897962	205.018	-0.0185449	None
FOXP1	CDC6	-0.89796	205.018	-0.0180171	None
STAT1	ADTRP	0.89796	205.018	0.0180033	None
NFKB1	CAMK2G	-0.89796	205.018	-0.0179626	None
NR2C2	ILF3	0.897952	205.018	0.0179212	None
NR2C2	CHPF	0.897952	205.018	0.0179135	None
BATF	SCAPER	-0.897947	205.018	-0.0176322	None
KLF3	HSPD1	-0.897947	205.018	-0.0175637	None
YBX1	HERC6	-0.897942	205.017	-0.0173761	None
NFKB1	TCAF2	-0.897942	205.017	-0.0174414	2,2
ETS1	SRSF3	0.897937	205.017	0.0172763	None
KLF12	TXLNG	-0.897937	205.017	-0.0172662	None
ZNF485	PNPT1	-0.897932	205.017	-0.0171927	2,2
ETS1	YES1	-0.897932	205.017	-0.017185	None
ZNF267	NUP98	0.897927	205.017	0.0171122	None
IRF4	GOT2	0.897925	205.017	0.0170207	None
KLF12	WDR74	-0.897922	205.017	-0.0168482	None
KLF12	HMGXB3	-0.897922	205.017	-0.016816	None
KLF12	TRAF5	0.897922	205.017	0.0168174	None
KLF12	CPEB3	0.897922	205.017	0.0168096	None
KLF12	WDR5	-0.897913	205.017	-0.0165519	None
SMAD3	MYC	-0.897913	205.017	-0.0166037	None
BACH2	TFB1M	-0.897908	205.016	-0.0163606	None
NR2C2	BUD31	0.897905	205.016	0.0163135	None
NFKB1	HLA-E	0.897903	205.016	0.0160882	None
TCF7	SKAP1	0.8979	205.016	0.0159517	None
ZBTB17	TMSB4X	-0.897898	205.016	-0.0158502	None
FOXP1	STIL	-0.897898	205.016	-0.0159294	None
ETS1	WDR4	-0.897893	205.016	-0.0158234	None
SMAD3	POLR1C	-0.89789	205.015	-0.0152701	None
KLF12	AFG3L2	-0.89789	205.015	-0.0152537	None
IRF4	OFD1	-0.89789	205.015	-0.0152571	None
FOXP1	SLCO3A1	0.897883	205.015	0.0151872	None
NRF1	WDFY1	0.89788	205.015	0.0148691	None
ELF2	TCF7	0.89788	205.015	0.0149109	None
BCL11B	ZNF33A	0.897876	205.015	0.0148294	None
BATF	PIK3R5	-0.897873	205.015	-0.0146004	None
TCF7	HK2	-0.897871	205.014	-0.0143511	None
IRF4	MOB3B	-0.897868	205.014	-0.0141647	None
KLF12	STX17	0.897866	205.014	0.0141463	None
KLF12	NOL7	-0.897863	205.014	-0.0139529	None
KLF12	TPTE2P5	0.897861	205.013	0.0134767	None
SMAD3	ADTRP	-0.897861	205.013	-0.0135398	None
EGR3	HSPD1	-0.897856	205.013	-0.0133144	None
FOXP1	SPAG7	-0.897856	205.013	-0.0133254	None
FOSL2	PCM1	-0.897851	205.013	-0.0132485	None
ETS1	NUP58	-0.897851	205.013	-0.0131632	None
BCL11B	RBBP8	-0.897846	205.013	-0.0131151	None
KLF12	EIF3G	-0.897843	205.013	-0.0129786	None
FOXP1	LSM5	-0.897841	205.013	-0.0128259	None
KLF12	RPS16	-0.897838	205.013	-0.0127421	None
ETS1	FOXK2	-0.897838	205.013	-0.012666	None
ELF2	TARS1	-0.897834	205.012	-0.0125092	None
BATF	SHQ1	0.897831	205.012	0.0124385	None
ZNF263	SLFN5	-0.897829	205.012	-0.012224	None
ETS1	TCERG1	-0.897826	205.012	-0.0120489	None
IRF4	IL15	-0.897826	205.012	-0.0120048	None
MAX	PASK	-0.897821	205.011	-0.0113767	None
STAT5A	LRRC8C	0.897821	205.011	0.0114443	None
KLF12	SEPSECS-AS1	0.897821	205.011	0.01144	None
IRF4	ITM2A	-0.897814	205.011	-0.0112083	None
KLF12	TEX10	-0.897811	205.011	-0.0108747	None
RFX1	CCT2	0.897809	205.011	0.0108214	None
IRF4	GDI2	0.897806	205.01	0.0104327	None
GTF2IRD1	PIP4K2A	0.897804	204.102	0.102262	None
XBP1	B2M	0.897801	204.095	0.0954378	2,2
BBX	RIF1	0.897799	204.094	0.0934558	None
HSF5	RAP1A	0.897796	204.088	0.088299	None
PRDM15	HNRNPR	0.897794	204.083	0.0826876	None
ZNF552	ARHGEF7	0.897792	204.083	0.0825576	None
ZNF704	ATAD2B	0.897789	204.083	0.08255	None
ZNF266	HLA-C	0.897787	204.082	0.0821912	None
TFEB	MLLT10	0.897784	204.082	0.0817278	None
GLI4	TBL1XR1	0.897782	204.081	0.0806443	None
YBX3	SLC9A6	0.897779	204.081	0.0804508	None
CARF	VPS13D	0.897777	204.08	0.0801681	None
SMAD5	SATB1	0.897774	204.079	0.0791605	None
ZNF737	GPCPD1	0.897772	204.079	0.0790371	None
ZNF211	NUP205	0.897769	204.078	0.0780295	None
NR4A3	GNAI1	0.897767	204.078	0.0778176	2,2
HIVEP3	INPP4B	0.897764	204.077	0.0774834	2,2
SATB1	DPP4	0.897762	204.077	0.0767715	2,2
NFKB1	TNFRSF18	0.897759	204.077	0.0766221	2,2
ETV3	DDX5	0.897757	204.077	0.076454	None
NR4A3	FOS	0.897754	204.075	0.0748771	2,2
ZNF558	H3-3B	0.897752	204.075	0.074807	None
ZNF274	RPL10	0.89775	204.074	0.0743157	None
ZNF627	ZFP36L2	0.897747	204.074	0.074192	None
PBX4	ZNF292	0.897747	204.074	0.0742171	None
MGA	NCK2	0.897742	204.074	0.0741069	None
NFE2L1	PIP4K2A	0.89774	204.074	0.0736908	None
ZNF429	SERINC5	0.897737	204.073	0.0734117	None
TBX21	NR4A3	0.897735	204.073	0.0728497	None
PA2G4	SRSF3	0.897735	204.073	0.0727871	2,2
CREBL2	ST13	0.89773	204.073	0.0727384	None
TSHZ2	AK5	0.89773	204.073	0.0727423	2,2
ZEB2	IL23R	0.89773	204.073	0.0726531	2,2
NR3C1	MBP	0.89773	204.073	0.0727097	2,2
MXI1	SRM	0.89772	204.072	0.0723225	None
RFX7	TPT1-AS1	0.897717	204.072	0.0722291	None
SATB1	NLGN4Y	-0.897715	204.072	-0.0718978	2,2
FOXP1	ACTB	-0.897712	204.072	-0.0718205	2,2
ZBTB49	SPEN	0.89771	204.071	0.0710379	None
ZNF519	RPLP1	-0.897708	204.071	-0.0707023	2,2
ZNF266	STAU2	0.897708	204.071	0.0707081	None
ZBTB49	RPS4X	0.897703	204.071	0.0706016	None
NFKB1	TAP1	0.8977	204.07	0.0700966	None
FOXO3	RPS19	0.897698	204.07	0.0700087	None
ZBTB20	TXK	0.897695	204.07	0.0698	2,2
ZNF267	GBP5	0.897693	204.069	0.0692725	2,2
ZNF821	PCED1B	0.89769	204.069	0.0691838	None
THAP12	GRAP2	0.897688	204.069	0.0691211	None
NR3C2	SREK1	0.897688	204.069	0.0690512	None
KMT2A	LINC01278	0.897688	204.069	0.0691027	2,2
TRPS1	HSPA9	0.89768	204.069	0.0689759	None
GLI4	CDK17	0.897678	204.068	0.0683464	None
PKNOX1	PRKCE	0.897675	204.068	0.0682018	None
ZBTB44	FBXO21	0.897673	204.068	0.0680915	None
ZNF564	ATF6	0.89767	204.068	0.0677549	None
MYBL1	GPBP1L1	0.89767	204.068	0.0677696	None
ZEB2	CTSC	0.89767	204.068	0.0678258	2,2
ZNF782	UBE2D3	0.897663	204.067	0.0672109	None
ZNF345	RREB1	0.897663	204.067	0.0672225	None
CEBPZ	PHF20	0.897658	204.067	0.0670675	None
ZNF101	SSBP2	0.897656	204.067	0.066865	None
NFATC2	MGAT5	0.897656	204.067	0.0669014	None
ZNF627	CNOT6L	0.897651	204.067	0.066673	None
E2F4	STK39	0.897651	204.067	0.066678	None
ZNF681	MEF2A	0.897646	204.067	0.0665539	None
ZNF439	XPO6	0.897643	204.066	0.0665318	None
ZNF264	VPS13C	0.897643	204.066	0.0665351	None
HMBOX1	FAM222B	0.897643	204.066	0.0665006	None
GLI4	FDFT1	0.897643	204.066	0.066521	None
YBX1	HNRNPD	0.897633	204.066	0.0661934	2,2
NR4A3	TMEM88	0.897631	204.066	0.0659966	2,2
ARID5B	KPNA1	0.897631	204.066	0.0659783	None
RFX7	GNAI1	0.897626	204.066	0.0659356	None
NFIX	LINC01619	0.897623	204.066	0.0656689	None
KMT2A	PARG	0.897621	204.065	0.0654756	2,2
NFKB2	RPS27	0.897619	204.065	0.0651801	None
BHLHE40	USP24	0.897616	204.065	0.0645714	None
MYBL1	PTP4A2	0.897614	204.065	0.0644857	None
SREBF2	HNRNPLL	-0.897611	204.064	-0.0641238	2,2
ZNF133	TFRC	0.897609	204.064	0.0640094	None
POU2F2	ACSL4	0.897609	204.064	0.0639671	None
ZNF75D	CYP20A1	0.897604	204.064	0.0638534	None
ATF6B	TUG1	0.897604	204.064	0.0639095	None
NFAT5	UBR5	0.897599	204.064	0.0637599	None
HIVEP2	RNA28SN5	0.897599	204.064	0.0637913	2,2
ZNF681	PSMD12	0.897594	204.064	0.0636995	None
MAFG	VTI1A	0.897591	204.063	0.063271	None
HLF	DOCK10	0.897591	204.063	0.0633241	None
ZNF133	PDE7A	0.897586	204.063	0.0630459	None
ZEB2	ACTN4	0.897584	204.063	0.0629254	2,2
ZNF101	TMTC2	0.897581	204.063	0.0628272	None
NR1D2	C2CD5	0.897579	204.063	0.0627088	None
ZEB2	TMEM273	0.897579	204.063	0.0626568	2,2
ZNF69	ATE1	0.897574	204.063	0.0626104	None
CEBPZ	PSMA3	0.897572	204.062	0.0624951	None
ZNF341	TAF3	0.897569	204.062	0.0624277	None
RORA	ANXA2	0.897569	204.062	0.0623741	2,2
ZNF652	SUZ12P1	0.897564	204.062	0.0621612	None
ZNF565	RNF115	0.897564	204.062	0.0622465	None
E2F5	SNHG17	0.897559	204.062	0.0620658	None
NFE2L2	STK24	0.897557	204.062	0.0619577	None
ZNF317	RORA	0.897554	204.062	0.0619119	None
GTF2B	CD69	0.897554	204.062	0.0618848	None
ZNF100	MACROH2A1	0.897549	204.062	0.0618115	None
ZNF652	MALT1	0.897547	204.062	0.0616657	None
TET1	ISCU	0.897544	204.061	0.0614776	None
RORC	NR1D2	0.897544	204.061	0.0614842	None
RFX2	CRYBG1	0.897539	204.061	0.0614256	None
NR3C2	EPC2	0.897539	204.061	0.0614283	None
ZNF429	DNAJB11	0.897535	204.061	0.0610569	None
ZNF891	PTPRA	0.897532	204.061	0.0609038	None
NPAS2	TRAPPC9	0.89753	204.061	0.0607661	None
MAX	PIK3C2A	0.89753	204.061	0.0608415	None
NFAT5	EZH2	0.89753	204.061	0.0607709	2,2
ZNF100	COX4I1	-0.897522	204.061	-0.0606656	2,2
AHR	HNRNPU	0.897522	204.061	0.060715	None
IRF8	GALNT2	0.897522	204.061	0.0606954	2,2
ATF4	RPL35	0.897515	204.06	0.0605336	2,2
IRF8	CAMK2D	0.897515	204.06	0.0605227	2,2
RFX7	PPP5C	0.89751	204.06	0.0604413	None
ZNF506	PTGES3	0.897507	204.06	0.0603082	None
POU6F1	ZRANB2	0.897505	204.06	0.0602406	None
E2F5	ZNF274	0.897505	204.06	0.0602162	None
TFDP1	UBA2	0.8975	204.06	0.0600823	None
IRF4	RCOR1	0.8975	204.06	0.0601321	None
ZNF736	RABGEF1	0.897495	204.06	0.059986	None
ZNF558	MBP	0.897495	204.06	0.0600171	None
ZNF235	PPP2R5E	0.897495	204.06	0.059994	None
NRL	SAMD12	0.897495	204.06	0.0599787	None
NPAS2	HERC1	0.897495	204.06	0.0600025	None
KLF3	OSTC	0.897495	204.06	0.0599741	None
ZNF821	ZNF655	0.89748	204.06	0.0597594	None
NFATC3	UHRF1BP1L	0.897478	204.06	0.0594918	None
RORA	ETV6	0.897478	204.06	0.0594588	2,2
ZNF485	ZNF141	0.897473	204.059	0.0594275	None
ZNF44	IFITM1	0.897473	204.059	0.0593889	None
SREBF1	MIB1	0.897468	204.059	0.0593202	None
ZNF69	TARBP1	0.897465	204.059	0.0592019	None
ZNF564	TAB2	0.897465	204.059	0.0592374	None
ZNF282	ZBTB20	0.897465	204.059	0.0591677	None
KLF10	RN7SK	0.897465	204.059	0.0591583	None
ZNF350	FAM184A	0.897455	204.059	0.0590771	None
ZNF749	SPATA5	0.897453	204.059	0.0589847	None
ZNF506	MAGED1	0.897451	204.059	0.0588623	None
HIVEP2	NACA	-0.897451	204.059	-0.0588712	2,2
CREB3L2	CUL4A	0.897446	204.059	0.0587625	None
CEBPG	RAPGEF6	0.897443	204.059	0.0586888	None
ZNF652	CAMK1D	0.897441	204.059	0.0586075	None
SREBF2	ITGA6	0.897441	204.059	0.0585538	None
ZNF782	RNF138	0.897436	204.059	0.0584696	None
HIVEP2	TXN	-0.897436	204.059	-0.0585374	2,2
PKNOX1	DENND1A	0.897431	204.058	0.0583604	None
RELB	THOC2	0.897428	204.058	0.0583027	None
CREBL2	PLEKHA8	0.897428	204.058	0.0583136	None
CEBPG	ARPC5	0.897428	204.058	0.0582583	None
ATF5	PPP1R16B	0.897428	204.058	0.058266	None
LIN54	RIPOR2	0.897418	204.058	0.0581995	None
ARNTL	HIVEP3	0.897418	204.058	0.0582487	None
ZNF589	OFD1	0.897413	204.058	0.0581493	None
ZNF652	SIAH2	0.897411	204.058	0.0577623	None
STAT5A	NABP1	0.897411	204.058	0.0578289	None
SATB1	ARCN1	0.897411	204.058	0.0578425	None
GABPA	ICOS	0.897404	204.058	0.0575796	None
GMEB1	PHF20L1	0.897401	204.058	0.0574619	2,2
ZNF749	ELMO1	0.897399	204.057	0.0573886	None
ZNF614	SLC39A10	0.897399	204.057	0.0574242	None
HINFP	RBM26	0.897399	204.057	0.0573522	None
FLI1	CENPP	0.897399	204.057	0.0573798	None
ZNF317	SSBP2	0.897389	204.057	0.0573316	None
ZNF282	AKAP8	0.897386	204.057	0.0572224	None
NR3C2	ANKRD12	0.897386	204.057	0.0572166	None
ARID3B	RALA	0.897386	204.057	0.0571762	None
SREBF1	CD7	0.897379	204.057	0.0570299	None
TET3	LRRC8B	0.897379	204.057	0.0570008	2,2
YBX1	GARS1	0.897379	204.057	0.0570145	2,2
REL	GCH1	0.897371	204.057	0.0568605	None
ZNF681	GTF2I	0.897369	204.057	0.0567755	None
E2F4	CALM1	0.897367	204.057	0.056745	None
NRF1	CDYL	0.897364	204.056	0.0564149	None
E2F3	MCM5	0.897364	204.056	0.056444	None
AHR	RORA-AS1	0.897359	204.056	0.0562641	None
YBX1	PDCD11	0.897359	204.056	0.0562685	2,2
ZNF605	CRADD	0.897354	204.056	0.0562388	None
ZNF519	THOC1	0.897354	204.056	0.0561704	None
SP3	VPS50	0.897354	204.056	0.0561698	None
NFIX	SAMSN1	0.897354	204.056	0.0561623	None
IRF8	EZH2	0.897354	204.056	0.0562235	2,2
NR4A3	FLJ31356	0.897342	204.056	0.0561041	2,2
ZFP90	RSBN1L	0.897342	204.056	0.056098	None
ZNF776	PRRC2B	0.897337	204.056	0.0559707	None
ZNF552	DBF4	0.897334	204.056	0.0559396	None
ZNF506	SEC11C	0.897332	204.056	0.0558041	None
MYBL1	MRPL3	0.897332	204.056	0.0558087	None
MBD2	ITSN2	0.897327	204.056	0.0557459	None
LCOR	KMT2E	0.897327	204.056	0.055703	None
KLF8	CD247	0.897322	204.056	0.0555642	None
ARID5B	EPC2	0.897322	204.056	0.0556419	None
BACH2	NDUFA4	-0.897322	204.056	-0.0555561	2,2
RFX7	AP4S1	0.897315	204.055	0.055455	None
ZNF627	CAP1	0.897312	204.055	0.0553143	None
HINFP	IL17RA	0.89731	204.055	0.055117	None
ZFP90	ARF1	0.897307	204.055	0.0549199	None
ELF1	MED23	0.897307	204.055	0.0548664	None
ZNF224	TGFBR3	0.897302	204.055	0.0548119	None
ZNF133	PPP4R3A	0.897302	204.055	0.054816	None
ZNF652	MAPK1IP1L	0.897297	204.055	0.0547152	None
NFIA	TRAPPC10	0.897297	204.055	0.0546851	None
NFE2L3	SNX2	0.897297	204.055	0.0546957	None
MEF2D	MNAT1	0.89729	204.055	0.0545701	None
MAFF	ITFG1	0.89729	204.055	0.0545504	None
ZNF75A	SMG1P2	0.897285	204.054	0.0543712	None
ZNF627	CBL	0.897285	204.054	0.0544412	None
RORA	IFNG	0.897285	204.054	0.0543555	None
NR2C1	BAZ1A	0.897285	204.054	0.0543662	None
KMT2A	TCF20	0.897285	204.054	0.0544455	None
KLF8	BRWD1	0.897285	204.054	0.0543845	None
ZNF22	MED13L	0.89727	204.054	0.0542789	None
ZNF141	RPL38	0.89727	204.054	0.0542707	None
SRF	IKZF3	0.89727	204.054	0.0543016	None
RELB	SPEN	0.897263	204.054	0.0540991	None
NR4A1	IL2	-0.897263	204.054	-0.054131	2,2
ZNF12	RUNX3	0.897258	204.054	0.0539856	None
RARG	RPS7	0.897258	204.054	0.0539674	None
ZNF704	PPP6R2	0.897253	204.054	0.0538531	None
ZNF184	PBX3	0.897253	204.054	0.053892	None
MAX	ANKRD28	0.897253	204.054	0.0538929	None
ZNF267	OSBPL3	0.897245	204.054	0.0538445	None
JUN	UBXN4	0.897245	204.054	0.053787	None
HSF5	NUP88	0.897245	204.054	0.0537802	None
PA2G4	RPS21	0.897245	204.054	0.0537985	2,2
ZNF594	RABGAP1	0.897236	204.054	0.0536909	None
ZNF565	SCAI	0.897236	204.054	0.0536612	None
MAFG	UTRN	0.897236	204.054	0.0536977	None
ZBTB49	SNIP1	0.897228	204.054	0.053502	None
KLF8	CPQ	0.897228	204.054	0.0535205	None
BATF	RAB27A	0.897228	204.054	0.0534727	None
NR3C2	AK5	0.897221	204.053	0.0533826	2,2
ZNF440	ANGEL2	0.897218	204.053	0.0532839	None
PBX3	ATP5MC3	0.897218	204.053	0.0532619	None
NFATC3	ILF3	0.897218	204.053	0.0533411	None
MBNL2	RBL2	0.897218	204.053	0.0532594	None
CREB3L2	PFDN2	0.897218	204.053	0.0533481	None
HIVEP3	CPM	0.897218	204.053	0.0533063	2,2
ZNF69	MMADHC	0.897203	204.053	0.0531901	None
NR2C2	ICOS	0.897203	204.053	0.0532184	None
NFKB2	RAPGEF2	-0.897203	204.053	-0.0531748	2,2
SMAD3	ARL4C	0.897203	204.053	0.053169	2,2
YBX1	PSMB6	0.897194	204.053	0.0529958	2,2
ZNF652	WDR27	0.897191	204.053	0.0529039	None
PA2G4	EIF6	0.897191	204.053	0.0529391	2,2
ATF6	ORMDL1	0.897186	204.053	0.0527709	None
ESR1	COX6A1	0.897184	204.053	0.0525496	None
DEAF1	NPC1	0.897184	204.053	0.05246	None
KMT2A	NUDT9	0.897179	204.052	0.0524201	None
BCL6	SPATA5	0.897179	204.052	0.0524009	None
ZBTB20	R3HDM1	-0.897179	204.052	-0.0524128	2,2
BACH2	MTERF4	-0.897179	204.052	-0.0524213	2,2
SP3	ENOSF1	0.897169	204.052	0.0522076	None
RARA	AKAP9	0.897169	204.052	0.0521895	None
ZNF100	NCK1	0.897164	204.052	0.0521405	None
YBX1	WTAP	0.897164	204.052	0.0520579	None
TRPS1	NSMAF	0.897164	204.052	0.0520812	None
ZNF260	ZBTB44	0.897156	204.052	0.0520484	None
STAT6	HLA-F	0.897156	204.052	0.0519654	None
NR3C1	GTF2F2	0.897156	204.052	0.0519618	None
MBD2	GSTP1	0.897156	204.052	0.052026	None
ZNF776	ME2	0.897147	204.052	0.0518623	None
ZNF100	RCOR1	0.897147	204.052	0.0519353	None
MYB	ATP2B4	0.897147	204.052	0.0518922	None
ZBTB14	XPO6	0.897139	204.052	0.0517866	None
GLI4	ATP5F1A	0.897139	204.052	0.0517603	None
ZNF75D	EZH2	0.897134	204.052	0.0516577	None
ZFP64	XRN2	0.897134	204.052	0.0517431	None
SP4	TAF15	0.897134	204.052	0.051696	None
EGR1	HECW2	0.897134	204.052	0.0516855	None
ZNF133	RBPJ	0.897124	204.052	0.0516103	None
REL	SRSF4	0.897124	204.052	0.0516426	None
FOXK2	TTC32	0.897124	204.052	0.0515542	None
DEAF1	CIRBP	0.897124	204.052	0.0516211	None
PA2G4	TUBB4B	0.897124	204.052	0.0516194	2,2
STAT5B	PBRM1	0.897112	204.052	0.0515239	None
PLAGL1	ZC4H2	0.897112	204.052	0.051471	None
GTF2IRD1	RAC2	0.897112	204.052	0.051502	None
BACH2	PINX1	0.897112	204.052	0.0514849	2,2
ZNF490	UGCG	0.897102	204.051	0.0513516	None
FOXK2	KMT2A	0.897102	204.051	0.0514163	None
CREB1	LYST	0.897097	204.051	0.0512432	None
ARID3B	RNF125	0.897097	204.051	0.0512423	None
IKZF1	AFF1	0.897097	204.051	0.0512467	None
SP4	BTAF1	0.89709	204.051	0.0510599	None
IKZF1	ABCC4	0.89709	204.051	0.0510638	None
PA2G4	SNRPD3	0.897085	204.051	0.0510455	2,2
ZNF90	SEC11A	0.897082	204.051	0.0509177	None
ZNF621	NLRC3	0.897082	204.051	0.0509347	None
ZNF235	CHD1	0.897082	204.051	0.0508811	None
MAX	TANGO6	0.897082	204.051	0.050884	None
ZNF681	LARP1	0.897072	204.051	0.0507907	None
ZNF483	MGAT4A	0.897072	204.051	0.0508427	None
ELF1	LDHB	0.897072	204.051	0.0508488	None
ZNF563	XRRA1	0.897065	204.051	0.0507281	None
YBX1	PSMB1	0.897065	204.051	0.0506574	2,2
ZZZ3	ZNFX1	0.89706	204.051	0.0505727	None
ZNF343	ACBD6	0.897058	204.05	0.0505187	None
ZBTB17	PARL	0.897055	204.05	0.0503809	None
KLF8	CDYL2	0.897055	204.05	0.0504392	None
GATA3	ZBTB44	0.897055	204.05	0.0503895	None
SREBF1	FAS	0.897048	204.05	0.0503233	None
ZNF345	BAZ2A	0.897045	204.05	0.0502465	None
ATF1	RAP1A	0.897045	204.05	0.0502426	None
ZNF79	SECISBP2	0.89704	204.05	0.050129	None
TFDP1	LRRFIP1	0.89704	204.05	0.0501106	None
NRL	STAU2	0.89704	204.05	0.0501314	None
NR4A2	SBNO1	0.89704	204.05	0.0500658	None
ZNF776	RPS6KB1	0.89703	204.05	0.050003	None
ZNF611	NABP1	0.89703	204.05	0.0500099	None
ZNF100	DHX9	0.89703	204.05	0.050031	None
PPARA	LCP2	0.89703	204.05	0.0500352	None
IKZF1	ATP11C	0.89703	204.05	0.0499687	None
ZNF79	CSGALNACT1	0.897018	204.05	0.0498636	None
PBX2	STK4	0.897018	204.05	0.0498719	None
FOSL1	TRAF1	0.897018	204.05	0.0499485	None
ZNF211	CXCR4	0.897011	204.05	0.0497992	None
ZNF100	SYNE2	0.897011	204.05	0.0498339	None
ZNF264	UBE2G2	0.897006	204.05	0.0497106	None
POU2F1	EXOC2	0.897006	204.05	0.0497321	None
IKZF3	IQGAP1	0.897006	204.05	0.0496678	None
RUNX2	EED	0.897006	204.05	0.0496942	None
GTF2B	SMARCA4	0.896996	204.05	0.0495909	None
RUNX2	GREM2	0.896996	204.05	0.049641	None
ZBTB20	FBXO41	-0.896996	204.05	-0.0495526	2,2
ZNF430	AHR	-0.896988	204.049	-0.0495173	2,2
E2F5	KMT2E-AS1	0.896988	204.049	0.0495468	None
ZNF585A	ARIH1	0.896984	204.049	0.0493664	None
PRDM15	HEG1	0.896984	204.049	0.049401	None
CEBPG	ATXN2	0.896984	204.049	0.0493522	None
YBX1	BZW2	0.896984	204.049	0.0493856	2,2
ZNF282	TASOR	0.896974	204.049	0.0492873	None
MBD2	HSPH1	0.896974	204.049	0.0492577	None
JUNB	DDIT4	0.896974	204.049	0.0492871	None
ZSCAN30	TCEA1	0.896966	204.049	0.0491571	None
IRF4	FIP1L1	0.896966	204.049	0.0492349	None
ZNF75A	THUMPD3-AS1	0.896961	204.049	0.0491121	None
MXD1	BTN3A1	-0.896961	204.049	-0.0491073	2,2
GMEB1	U2AF2	0.896961	204.049	0.0490539	None
ZNF30	CCNT1	0.896954	204.049	0.0490188	None
NR3C1	HM13	0.896954	204.049	0.0490489	None
ZNF317	SLC30A9	0.896949	204.049	0.0488676	None
RFX1	BIRC6	0.896949	204.049	0.0488955	None
FOSL2	LUCAT1	0.896949	204.049	0.0489284	None
ZNF736	MOB1A	0.896942	204.049	0.0487576	None
PRDM15	ZNF140	0.896942	204.049	0.0487528	None
NR3C1	ATP2A2	0.896937	204.049	0.0486634	None
NR2C1	TM9SF3	0.896937	204.049	0.0487493	None
IKZF5	GPR107	0.896937	204.049	0.0487182	None
GABPA	RBM34	0.896937	204.049	0.0486848	None
FOS	PHF20L1	0.896937	204.049	0.0487035	None
STAT5B	ARL14EP	0.896924	204.049	0.0485784	None
REST	RPL19	0.896924	204.049	0.0485767	None
ETV7	MAPRE2	0.896924	204.049	0.0486388	None
SMAD3	SATB1	-0.896924	204.049	-0.0486325	None
NR3C1	LRRC2	0.896924	204.049	0.048615	None
ZNF736	SRSF4	0.896912	204.048	0.0484562	None
ZNF343	WAPL	0.896912	204.048	0.0484524	None
ZNF25	MT-CYB	-0.896912	204.048	-0.0484915	2,2
STAT6	MFSD14B	0.896912	204.048	0.0484696	None
MYB	TRAPPC10	0.896912	204.048	0.0484708	None
IKZF2	XPO1	0.896912	204.048	0.0485194	None
ZHX2	RPS27A	-0.896897	204.048	-0.0483954	2,2
NFYC	NDUFB8	0.896895	204.048	0.0482786	None
CEBPG	RCN1	0.896895	204.048	0.0483279	None
KLF12	DENND4A	0.896895	204.048	0.0483231	None
THRA	SLAIN2	0.896887	204.048	0.048216	None
YBX1	MRPL47	0.896887	204.048	0.048225	2,2
SRF	ZNF267	0.896882	204.048	0.0480792	None
RORC	LGALS8	0.896882	204.048	0.0481011	None
MZF1	CNOT1	0.896882	204.048	0.0481291	None
ZBTB20	JMJD8	-0.896882	204.048	-0.0481493	2,2
ZNF627	PSMD5	0.896872	204.048	0.0479569	None
ZNF429	OS9	0.896872	204.048	0.0479623	None
MECP2	APOL6	0.896872	204.048	0.0479923	None
IKZF2	RAPGEF2	0.896872	204.048	0.0480246	None
HBP1	ANKRD44	0.896872	204.048	0.0480296	None
ZNF614	SEL1L3	0.89686	204.048	0.0479392	None
RFX2	OXNAD1	0.89686	204.048	0.047923	None
ATF4	PSPH	0.89686	204.048	0.0478639	None
IRF1	IFIH1	0.89686	204.048	0.0478985	None
ZNF79	MAN1C1	0.89685	204.048	0.0477766	None
ZNF331	RPL28	0.89685	204.048	0.0477613	2,2
XBP1	GORASP2	0.89685	204.048	0.0478153	None
SP4	ST13	0.89685	204.048	0.0477623	None
SP3	SF3B1	0.89685	204.048	0.047799	None
POU2F2	TXLNG	0.89685	204.048	0.0477871	None
NR4A1	ORC4	0.89685	204.048	0.0478449	None
NFAT5	TRMT11	0.89685	204.048	0.047804	None
KDM2A	C2orf69	0.89685	204.048	0.0477612	None
ZNF140	YTHDC1	0.896828	204.048	0.0476332	None
STAT5B	ZEB2	0.896828	204.048	0.0475666	None
ELF1	GALNT2	0.896828	204.048	0.0475953	None
E2F4	RPL37A	0.896828	204.048	0.0476242	None
AHR	ING5	0.896828	204.048	0.04761	None
ZNF100	ZMYM2	0.896816	204.048	0.0474958	None
XBP1	HIVEP1	0.896816	204.048	0.0474696	None
SP3	TAOK1	0.896816	204.048	0.0474879	None
BHLHE40	HMGCR	0.896816	204.048	0.047453	None
BACH1	SUPT6H	0.896816	204.048	0.0474632	None
RFX7	CCDC171	0.896803	204.047	0.0473906	None
FLI1	CEP128	0.896803	204.047	0.0473898	None
RXRB	PRMT2	0.896798	204.047	0.0473334	2,2
POU2F1	RPTOR	0.896798	204.047	0.0472722	None
MYC	ZNF814	0.896798	204.047	0.0472742	None
FOXJ3	BRWD3	0.896791	204.047	0.0471951	None
KLF12	PARP8	0.896791	204.047	0.0472081	2,2
ZNF100	SLC25A13	0.896786	204.047	0.0470973	None
MNT	FNBP1	0.896786	204.047	0.0470765	None
RFX3	KIF27	0.896786	204.047	0.0470528	None
ZNF782	SLC39A8	0.896778	204.047	0.0469731	None
ZNF718	PPP2R2A	0.896776	204.047	0.046936	None
NFIL3	TENT4A	0.896776	204.047	0.046932	None
LCOR	VPS13D	0.896776	204.047	0.0469328	None
FOXP1	RALGAPA2	0.896769	204.047	0.0468219	None
CREB1	TANK	0.896769	204.047	0.0468494	None
KLF3	PIBF1	0.896764	204.047	0.0466951	None
RREB1	DDX10	-0.896761	204.047	-0.0465942	2,2
NFAT5	RAB1A	0.896761	204.047	0.0466177	None
STAT3	APOL6	0.896756	204.047	0.0464968	None
ZNF394	SARAF	0.896754	204.046	0.0463603	None
SP3	TBCEL	0.896754	204.046	0.0464325	None
NFE2L1	CPSF6	0.896754	204.046	0.0463892	None
YBX1	TIMM13	0.896754	204.046	0.0463686	2,2
KLF6	ARAP2	0.896754	204.046	0.0463735	2,2
ZNF90	TAGLN2	0.896741	204.046	0.0463362	None
ZNF331	TMEM14C	0.896741	204.046	0.0463068	None
ZNF182	SLC25A12	0.896741	204.046	0.0463477	None
RREB1	RPL37A	0.896741	204.046	0.0462932	None
CEBPG	CDKAL1	0.896741	204.046	0.0463431	None
ZHX2	EEF1G	-0.896741	204.046	-0.0463022	2,2
AHR	ANAPC7	0.896727	204.046	0.0461786	None
HIVEP2	PSMA2	-0.896727	204.046	-0.0462272	2,2
TFE3	DNM2	0.896722	204.046	0.0461425	None
GFI1	GLMN	0.896722	204.046	0.0461246	None
ZNF79	ZCCHC7	0.896717	204.046	0.045978	None
THAP12	ZNF136	0.896714	204.046	0.0459133	None
RUNX3	CFLAR-AS1	0.896714	204.046	0.045883	None
PPARA	FBXO34	0.896714	204.046	0.0458731	None
KLF8	TRERF1	0.896714	204.046	0.045883	None
ZNF440	FTO	0.896704	204.046	0.0456681	None
PBX3	RPS24	0.896704	204.046	0.045695	None
IKZF1	RAB27B	0.896704	204.046	0.0457269	None
ZZZ3	WARS2	0.896697	204.046	0.045556	None
ZNF79	FRS2	0.896697	204.046	0.0455748	None
ZFP90	SPOPL	0.896697	204.046	0.0455899	None
ZBTB17	SLC39A14	0.896697	204.046	0.0455646	None
IKZF1	MT-CYB	-0.896697	204.046	-0.0455575	2,2
ZNF627	OIP5-AS1	0.896685	204.046	0.0455399	None
ZNF100	NR4A1	-0.896685	204.046	-0.0455111	None
NFE2L3	PLEKHA1	0.896685	204.046	0.04551	None
MECP2	GLS	0.896685	204.046	0.0454821	None
ETV6	ARHGDIA	0.896685	204.046	0.0454521	None
TGIF2	GKAP1	0.896672	204.045	0.0453523	None
STAT5B	PRRC2C	0.896672	204.045	0.0454402	None
NFIL3	AVEN	0.896672	204.045	0.0454335	None
KLF8	TMEM179B	0.896672	204.045	0.0454374	None
KLF10	PAN3	0.896672	204.045	0.0454496	None
E2F6	PPFIA1	0.896672	204.045	0.0454133	None
ZFP82	OPA1	0.896657	204.045	0.0453059	None
MECP2	PMAIP1	0.896657	204.045	0.0452743	None
RORA	GALNT10	0.896657	204.045	0.0452531	None
IKZF3	RSAD2	0.896657	204.045	0.0452927	None
NFAT5	RPL10	-0.896657	204.045	-0.0453498	2,2
ZNF274	USP3	0.896645	204.045	0.0451788	None
ZNF267	RDX	0.896645	204.045	0.0451695	None
HSF5	AKR1A1	0.896645	204.045	0.0451501	None
ATF3	POLA1	0.896645	204.045	0.0452189	None
KLF3	UBA5	0.896635	204.045	0.0451427	None
FOXJ3	OGDH	0.896635	204.045	0.0451096	None
DEAF1	PSMD13	0.896635	204.045	0.0451342	None
TFDP1	BRCA1	0.896635	204.045	0.0451292	None
BATF	HBP1	-0.896635	204.045	-0.0451021	None
POU2F1	TAF2	0.896623	204.045	0.0449781	None
ATF1	RBBP8	0.896623	204.045	0.0450148	None
ARNTL	SLC1A5	0.896623	204.045	0.0450265	None
RUNX2	MDFIC	0.896623	204.045	0.0449789	None
ZNF75A	KPNA6	0.896613	204.045	0.0448958	None
ZNF273	DOP1A	0.896613	204.045	0.0449081	None
ZNF235	TMEM168	0.896613	204.045	0.0448788	None
FOXO1	ORC3	0.896613	204.045	0.0449375	None
E2F4	MFSD14A	0.896613	204.045	0.0449495	None
ZNF627	ITPA	0.896601	204.045	0.0447897	None
XBP1	NSRP1	0.896601	204.045	0.0447717	None
CEBPZ	MAP3K13	0.896601	204.045	0.0448296	None
ARID5B	USP53	0.896601	204.045	0.0447984	None
NFE2L1	HSP90B1	0.896601	204.045	0.0448313	None
BACH2	INPP5F	-0.896601	204.045	-0.0447692	None
NFE2L3	HBP1	0.896586	204.045	0.044689	None
KLF10	CAPN7	0.896586	204.045	0.0446701	None
HSF5	DCAF17	0.896586	204.045	0.0446734	None
ESR1	OSBPL8	0.896586	204.045	0.0446935	None
ZNF782	GPI	0.896576	204.045	0.0445943	None
ZKSCAN1	SPCS2	0.896576	204.045	0.04463	None
NRL	NELL2	0.896576	204.045	0.0446222	None
FOSL2	EXOC4	-0.896576	204.045	-0.0446295	2,2
ZBTB20	CIAO1	-0.896576	204.045	-0.0446392	2,2
RREB1	MGAT4A	0.896563	204.044	0.0444691	None
MYB	AGO4	0.896561	204.044	0.044406	None
ESR1	ITPR2	0.896561	204.044	0.0444364	None
ZSCAN29	RALGPS2	0.896556	204.044	0.0443461	None
ZNF267	CTNNA1	0.896556	204.044	0.0442897	None
NFYC	MRPS12	0.896556	204.044	0.0442934	None
MECP2	SNHG8	0.896556	204.044	0.0443161	None
SMAD4	ALG3	0.896546	204.044	0.0442054	None
MAFG	GATAD2B	0.896546	204.044	0.0442488	None
PA2G4	AURKAIP1	0.896546	204.044	0.044206	2,2
ZNF121	PGAM1	0.896539	204.044	0.0440764	None
IRF8	DPP4	0.896539	204.044	0.0440762	None
IKZF1	ZNF780B	0.896539	204.044	0.0440831	None
E2F4	DDIAS	0.896539	204.044	0.0440739	None
POU2F2	NFKB1	0.896539	204.044	0.0441063	None
NFKB1	NOP58	0.896539	204.044	0.0441032	2,2
BCL11B	PRMT2	0.896539	204.044	0.0440871	2,2
ZNF343	PCSK7	0.896521	204.044	0.0440196	None
ZNF274	CCND3	0.896521	204.044	0.0439806	None
ESRRA	CAPZA2	0.896521	204.044	0.043959	None
MECP2	LONRF3	0.896514	204.044	0.0439414	None
IRF3	ATP6AP2	0.896514	204.044	0.0439066	None
GLIS3	RCAN3	0.896514	204.044	0.0438729	None
PA2G4	PSMD11	0.896514	204.044	0.0439232	2,2
ZNF718	TGS1	0.896504	204.044	0.0438185	None
ZNF680	NCALD	0.896504	204.044	0.0438316	None
ZNF519	NOTCH2	0.896504	204.044	0.0437856	None
ZNF30	NFKB1	0.896504	204.044	0.0438418	None
ZNF264	ETV7	0.896504	204.044	0.0438017	None
ZNF254	NPC1	0.896504	204.044	0.0438114	None
TFE3	BCAS4	0.896504	204.044	0.0438094	None
SMAD4	TMEM50A	0.896504	204.044	0.0438024	None
ZBTB20	FAM85B	0.896504	204.044	0.0437603	2,2
IKZF4	ALG11	0.896482	204.044	0.0437284	None
HSF5	DLAT	0.896482	204.044	0.0437376	None
NR2C2	PPA2	0.896477	204.044	0.0435567	None
MZF1	EP300	0.896477	204.044	0.0436268	None
MBD2	KRIT1	0.896477	204.044	0.043566	None
STAT3	EIF3L	0.89647	204.043	0.0435102	None
RBAK	USP8	0.896467	204.043	0.0434276	None
EGR1	SNX13	0.896467	204.043	0.043393	None
ZNF100	SMAP1	0.896462	204.043	0.0432972	None
ZFP90	TBK1	0.896462	204.043	0.0433223	None
MZF1	UBR5	0.896462	204.043	0.0433147	None
KMT2A	ATF7IP	0.896462	204.043	0.0432648	None
CEBPG	MIOS	0.896462	204.043	0.0432543	None
TBX21	IRF4	0.896462	204.043	0.0432629	None
BACH2	ATP5F1B	-0.896462	204.043	-0.0432959	None
ZNF680	NCOA2	0.896445	204.043	0.0432391	None
PKNOX1	TGFBR3	0.896445	204.043	0.0432041	None
PBX2	TOP2B	0.896445	204.043	0.0431583	None
HLF	CLK4	0.896445	204.043	0.043167	None
ZNF30	JARID2	0.896435	204.043	0.0430691	None
ZNF254	C9orf16	0.896435	204.043	0.0431003	None
MNT	ABCC4	0.896435	204.043	0.0430798	2,2
ZHX2	LMAN1	-0.896435	204.043	-0.0431442	2,2
ZNF483	BTN3A1	0.896425	204.043	0.0429764	None
ZNF273	BCKDHB	0.896423	204.043	0.0428587	None
ZNF267	HERC4	0.896423	204.043	0.0428983	None
ZNF141	ZMAT1	0.896423	204.043	0.0428753	None
ZNF12	EBP	0.896423	204.043	0.0429365	None
SMAD5	NSFL1C	0.896423	204.043	0.042872	None
BATF	EIF2AK4	0.896423	204.043	0.0428659	None
IRF8	MIR31HG	0.896423	204.043	0.0428786	None
ZNF564	EDAR	0.896405	204.043	0.0427946	None
KMT2A	NEK11	0.896405	204.043	0.0427656	None
CREB1	AMD1	0.896405	204.043	0.0427679	None
BACH1	CEP57	0.896405	204.043	0.0427631	None
KLF12	RPF2	-0.896395	204.043	-0.0427168	2,2
ZNF736	OGFOD1	0.896393	204.043	0.0426412	None
ZNF254	BBIP1	0.896393	204.043	0.0426403	None
MEF2D	RHEB	0.896393	204.043	0.0425603	None
FOXJ3	KLHDC2	0.896393	204.043	0.0426143	None
PA2G4	TIMM13	0.896393	204.043	0.04256	2,2
NR3C1	PIK3R1	0.896393	204.043	0.04261	None
ZNF12	MBOAT7	0.896378	204.042	0.0424859	None
RBAK	BRWD3	0.896378	204.042	0.0425313	None
FLI1	RAB3GAP2	0.896378	204.042	0.042481	None
ZNF680	GNAQ	0.896371	204.042	0.0423714	None
SP4	ESD	0.896371	204.042	0.0424335	None
KMT2A	ZMYND11	0.896371	204.042	0.0423734	None
KMT2A	ENTPD4	0.896371	204.042	0.0423696	None
PA2G4	PRKDC	0.896371	204.042	0.0423535	2,2
SMAD4	SELENOF	0.896358	204.042	0.0423104	None
RARG	GAS5	0.896358	204.042	0.0422532	None
PKNOX1	TLK2	0.896358	204.042	0.0422576	None
NFATC3	PITPNB	0.896358	204.042	0.0423337	None
REL	VWA8	-0.896358	204.042	-0.0422868	2,2
SRF	ARID5B	0.896346	204.042	0.0421959	None
ZNF276	TMCO3	0.896344	204.042	0.042109	None
NFATC1	ZNF121	0.896344	204.042	0.0421115	None
FOXO3	RPL35A	0.896344	204.042	0.0421247	None
BHLHE40	PANK3	0.896344	204.042	0.0420965	None
ATF4	RPL21	0.896344	204.042	0.0420656	None
ZSCAN29	BCKDHB	0.896331	204.042	0.0420246	None
ZNF260	PARN	0.896331	204.042	0.042021	None
ZNF343	SLC43A3	0.896326	204.042	0.0419295	None
XBP1	SOCS1	0.896326	204.042	0.041873	None
LEF1	HNRNPA1	0.896326	204.042	0.0419239	None
ESR1	LINC00886	0.896326	204.042	0.0419335	None
CEBPG	ST8SIA4	0.896326	204.042	0.041874	None
CEBPZ	EIF5B	0.896314	204.042	0.0418275	None
ZNF776	HEATR1	0.896311	204.042	0.0416981	None
ZNF441	TASP1	0.896311	204.042	0.0416743	None
ZNF25	ARFGEF1	0.896311	204.042	0.0416643	None
FOXJ3	PIGB	0.896311	204.042	0.0416962	None
PRDM1	B4GALT5	0.896311	204.042	0.0416566	None
ZNF483	ABCD2	0.896299	204.042	0.0415688	None
NRF1	ZNF678	0.896299	204.042	0.0416039	None
NFAT5	RILPL2	0.896299	204.042	0.0416359	None
STAT1	STK3	0.896299	204.042	0.0415726	None
BACH2	PDE8A	0.896299	204.042	0.0416387	None
ZBTB14	PAWR	0.896287	204.042	0.0415483	None
MEF2D	ZNF644	0.896287	204.042	0.0415444	None
ZNF141	SAMD12	0.896282	204.041	0.0414016	None
MXI1	RPS27	0.896282	204.041	0.0414401	None
DEAF1	MVD	0.896282	204.041	0.0414006	None
ZNF282	IFNGR2	0.896274	204.041	0.0412641	None
ZNF263	APOOL	0.896274	204.041	0.041254	None
ZNF10	RCSD1	0.896274	204.041	0.0413358	None
VDR	FXYD5	0.896274	204.041	0.0413431	None
SREBF1	CD81	0.896265	204.041	0.0411502	None
NRF1	VARS2	0.896265	204.041	0.0412473	None
ZBTB20	ORMDL2	-0.896265	204.041	-0.0411888	2,2
ZNF552	PRDM4	0.896257	204.041	0.0410813	None
ZNF260	RABGAP1	0.896257	204.041	0.041068	None
TFCP2	RRM1	0.896257	204.041	0.0410618	None
ARNTL	CSNK1G1	0.896257	204.041	0.0410526	None
RORA	C21orf91	0.896257	204.041	0.0410645	None
HIVEP3	LOC100133091	0.896257	204.041	0.0410979	2,2
ZFP82	SLC39A8	0.896242	204.041	0.0409929	None
NR2C1	PSMB7	0.896242	204.041	0.041016	None
YBX1	DDX1	0.896242	204.041	0.0410064	2,2
ZNF782	MRPS5	0.896235	204.041	0.0409414	None
NFATC2	SEC62	0.896235	204.041	0.0409146	None
HSF5	TSEN15	0.896235	204.041	0.0408849	None
ETV6	SLIRP	0.896235	204.041	0.0408983	None
ZNF496	RPL18A	0.896225	204.041	0.0407742	2,2
XBP1	EML5	0.896225	204.041	0.0408229	None
SMAD4	NEDD8	0.896225	204.041	0.0408016	None
RBAK	CD55	0.896225	204.041	0.0407759	None
ESR1	AUTS2	0.896225	204.041	0.0408406	None
ZNF548	PPARD	0.896213	204.041	0.0406914	None
ZNF525	GSTK1	0.896213	204.041	0.0406693	None
IKZF1	PPP1R12A	0.896213	204.041	0.0406736	None
FOXO1	LINGO3	0.896213	204.041	0.0406923	None
RXRB	BTBD11	0.896203	204.041	0.0406401	None
MEF2D	MTMR1	0.896203	204.041	0.0406113	None
BHLHE40	VDAC1	0.896203	204.041	0.0406309	None
FOXP1	SELENOK	-0.896203	204.041	-0.0405619	2,2
RORA	CHST11	0.896203	204.041	0.0405548	2,2
ZNF141	FBXL3	0.89619	204.041	0.0405054	None
IRF1	LCP1	0.89619	204.041	0.0404702	None
BCL11B	MCUB	0.89619	204.041	0.0405459	2,2
PLAGL1	DLD	0.896183	204.04	0.0403892	None
NFE2L1	LINC-PINT	0.896183	204.04	0.0403749	None
YBX1	STAT4	-0.896183	204.04	-0.0403615	None
ZNF483	ITPKB	0.896176	204.04	0.0403371	None
ZNF33A	EIF3F	0.896176	204.04	0.0402632	None
ATF4	ABCF1	0.896176	204.04	0.0403424	None
ZNF264	MRTO4	0.896168	204.04	0.0401973	None
SP4	DPH6	0.896168	204.04	0.0402236	None
PPARA	LYST	0.896168	204.04	0.0402456	None
ZNF263	TMEM135	0.896161	204.04	0.0399604	None
RREB1	ZNF44	0.896161	204.04	0.0400296	None
PBX4	PVT1	0.896161	204.04	0.0399544	None
GABPA	ZCRB1	0.896161	204.04	0.0399926	None
FOXO1	KIAA0586	0.896161	204.04	0.0399651	None
FOSL1	IL26	0.896161	204.04	0.0399681	None
ZNF708	SLFN13	0.896146	204.04	0.0399165	None
ZNF264	ST13	0.896146	204.04	0.0398594	None
SREBF1	FAM174C	0.896146	204.04	0.0398877	None
RARG	RPS28	0.896146	204.04	0.0398876	None
MYBL1	SLF1	0.896146	204.04	0.039936	None
MTERF1	MRPL44	0.896146	204.04	0.0399165	None
ZNF611	GAB3	0.896131	204.04	0.0397668	None
ZNF552	DIRC3	-0.896131	204.04	-0.0397843	2,2
ZNF33A	MZT2B	0.896131	204.04	0.0397644	None
STAT3	ZNF460	0.896131	204.04	0.0397891	None
NFAT5	PTPRE	0.896131	204.04	0.0397752	None
IRF4	CCDC14	0.896131	204.04	0.039837	None
MAX	GAR1	0.896116	204.04	0.0397049	None
FOXJ3	LRCH3	0.896116	204.04	0.0396957	None
ARNTL	EBNA1BP2	0.896116	204.04	0.0397237	None
ZNF79	ST3GAL3	0.896109	204.04	0.03961	None
ZNF440	STK17A	0.896109	204.04	0.0395915	None
ZNF264	CYBC1	0.896109	204.04	0.0396014	None
ZNF141	CDK19	0.896109	204.04	0.0395889	None
ZNF282	ZNRF3	0.896099	204.04	0.0394606	None
NFE2L1	PFKP	0.896099	204.04	0.0394996	None
IKZF1	TMCC1	0.896099	204.04	0.0394958	None
BACH2	THEMIS	0.896099	204.04	0.0394561	None
NR3C1	RCBTB2	0.896099	204.04	0.0394914	None
ZEB2	PDIA6	0.896099	204.04	0.039469	None
MAX	SLA	0.896084	204.039	0.039374	None
LCOR	SCYL3	0.896084	204.039	0.0393512	None
E2F4	COMT	0.896084	204.039	0.0393723	None
FOXP1	BTF3	-0.896084	204.039	-0.0393748	2,2
REL	STK17B	0.896084	204.039	0.0394369	2,2
ZNF680	ZMYND8	0.896072	204.039	0.0393174	None
ESR1	CBFA2T2	0.896072	204.039	0.0393123	None
RFX3	FRA10AC1	0.896072	204.039	0.0392897	None
IRF1	NFKBIZ	0.896072	204.039	0.0393315	None
ZBTB20	RPL26L1	-0.896072	204.039	-0.0392784	2,2
ZZZ3	NMT1	0.896059	204.039	0.0392416	None
ZNF525	ATG14	0.896059	204.039	0.0392045	None
SMAD5	CBX3	0.896059	204.039	0.0391723	None
BATF	HIVEP2	0.896059	204.039	0.0391975	None
MAF	APBA2	-0.896059	204.039	-0.0392094	None
ZNF75D	NDC1	0.896047	204.039	0.0390883	None
ZNF41	CEACAM21	0.896047	204.039	0.0390989	None
TCF7	TNKS	0.896047	204.039	0.039087	None
IRF4	MT-ND1	0.896047	204.039	0.0390968	2,2
ESR1	TMEM263	0.896047	204.039	0.0390726	None
FOXK2	ARNTL	0.896035	204.039	0.039012	None
ZNF394	CASD1	0.896032	204.039	0.0388518	None
ZFP82	ATP2A2	0.896032	204.039	0.0388561	None
TFDP1	ATP5PF	0.896032	204.039	0.0388944	None
GATA3	OSBPL8	0.896032	204.039	0.0388548	None
MBD2	POMP	0.896022	204.039	0.0388162	None
MAFG	THEMIS	0.896022	204.039	0.0387701	None
ATF4	PA2G4	0.896022	204.039	0.0387511	None
NR3C1	AKAP13	0.896022	204.039	0.0387558	None
ZNF776	PER3	0.896012	204.039	0.0386879	None
ZNF563	ZNF815P	0.896012	204.039	0.038659	None
FOXJ3	RPS6KA5	0.896012	204.039	0.0386878	None
ZNF100	SCFD1	0.896005	204.039	0.0385813	None
PKNOX1	EXOC6B	0.896005	204.039	0.038576	None
NFKB2	MLLT6	0.896005	204.039	0.0385589	None
NFKB1	MSC-AS1	0.896005	204.039	0.0385619	None
MNT	PTPRE	0.896005	204.039	0.0385623	None
ZNF41	MAP3K1	0.895993	204.038	0.0385099	None
ZNF30	MAP4K4	0.895993	204.038	0.0384509	None
ZNF260	IBTK	0.895993	204.038	0.0385118	None
XBP1	TMEM167A	0.895993	204.038	0.0385416	None
E2F4	ATP6V0B	0.895993	204.038	0.0384681	None
BHLHE40	AGO3	0.895993	204.038	0.0385221	None
BACH2	AKNA	-0.895993	204.038	-0.0385046	None
ZNF235	ATAD1	0.895975	204.038	0.0383998	None
ZNF141	ABCD2	0.895975	204.038	0.0383857	None
BATF	CLSTN1	0.895975	204.038	0.0383921	None
ZBTB20	TM9SF1	-0.895975	204.038	-0.0384197	2,2
ZNF331	LNPK	0.895966	204.038	0.0382569	None
MAFG	SOS2	0.895966	204.038	0.0382857	None
KMT2A	BORA	0.895966	204.038	0.0383344	None
FOXJ3	ZDHHC17	0.895966	204.038	0.0382852	None
ETV6	PARG	0.895966	204.038	0.0383282	None
CEBPG	CTLA4	0.895966	204.038	0.0383144	None
TFDP1	LPCAT1	0.895966	204.038	0.0382723	None
SMAD4	LDHB	0.895948	204.038	0.0382142	None
POU2F1	RNF214	0.895948	204.038	0.0381679	None
FOXK2	ZNF248	0.895948	204.038	0.0381718	None
BATF	MDH1	0.895948	204.038	0.0382398	None
MYB	USO1	0.895938	204.038	0.0381048	None
KLF3	MCTP2	0.895938	204.038	0.0381234	None
ZNF316	FCMR	0.895933	204.038	0.0380037	None
NFYC	TMBIM6	0.895933	204.038	0.0380034	None
FOXO1	SWT1	0.895933	204.038	0.0379713	None
DNMT1	SLC19A2	0.895933	204.038	0.0379835	None
ZBTB20	PNISR	0.895933	204.038	0.0380461	2,2
ZBTB20	PHPT1	-0.895933	204.038	-0.0380262	2,2
RBAK	MIB1	0.895919	204.038	0.0379119	None
MAX	UBIAD1	0.895919	204.038	0.0378961	None
POU2F1	TRIM33	0.895914	204.038	0.0377888	None
IRF4	ENTPD7	0.895914	204.038	0.0377987	None
TFDP1	C15orf41	0.895914	204.038	0.0377881	None
ZNF143	PHB2	0.895906	204.038	0.037697	None
RREB1	TC2N	0.895906	204.038	0.0377085	None
KLF3	APOOL	0.895906	204.038	0.0376959	None
SMAD5	DROSHA	0.895899	204.038	0.0375627	None
KLF8	TBCK	0.895899	204.038	0.0376361	None
ZNF33A	NDUFA13	0.895894	204.037	0.0375469	None
ZNF267	SYT11	0.895894	204.037	0.0374849	None
ZNF611	MT-ATP6	-0.895889	204.037	-0.037372	2,2
NFIA	KLHL7	0.895889	204.037	0.0373952	None
E2F4	BDP1	0.895889	204.037	0.0373775	None
RFX1	NDFIP1	0.895882	204.037	0.0372536	None
KLF3	CCDC66	0.895882	204.037	0.0372752	None
GTF2B	ZBTB40	0.895882	204.037	0.037315	None
FOXO1	HELB	0.895882	204.037	0.0372755	None
NR3C1	GDPD5	0.895882	204.037	0.0373463	None
RFX3	SP110	0.895882	204.037	0.0372641	None
MZF1	PSMB6	0.895867	204.037	0.0372045	None
SRF	SLC7A5	0.895864	204.037	0.0370509	None
KLF12	MAN2A1	0.895864	204.037	0.0371259	None
LEF1	ILF2	0.895859	204.037	0.0370352	None
IKZF1	HIPK3	0.895859	204.037	0.037042	None
ZBTB20	NDUFAF3	-0.895859	204.037	-0.0369756	2,2
KLF6	C21orf91	0.895852	204.037	0.0369481	None
NR3C1	USP3	0.895852	204.037	0.0368588	None
ZNF519	LINC01619	0.895847	204.037	0.0367652	None
MYB	UVRAG	0.895847	204.037	0.0367929	None
ZNF235	CCDC138	0.895842	204.037	0.0367119	None
MNT	CELF1	0.895842	204.037	0.0367217	None
NFE2L1	MCM3	0.895842	204.037	0.0366553	None
ZNF30	APRT	-0.895835	204.037	-0.0366005	None
ZNF254	SCRN3	0.895835	204.037	0.0365791	None
ESRRA	INO80	0.895835	204.037	0.0366382	None
NFE2L1	CCT6A	0.895835	204.037	0.0365584	None
NFKB2	TIAM1	0.895825	204.036	0.0364999	None
RORA	SAMSN1	0.895825	204.036	0.0365408	None
KLF3	ITPKB	0.895825	204.036	0.0364562	None
ZNF316	TMEM71	0.895817	204.036	0.0364395	None
ZNF260	HCG17	0.895817	204.036	0.0364416	None
ZFX	HDHD5	0.895817	204.036	0.0363668	None
KLF3	SLC35A1	0.895817	204.036	0.0364098	None
FOXK2	TMLHE	0.895817	204.036	0.0364481	None
DEAF1	SASS6	0.895817	204.036	0.0363695	None
BATF	ARL15	-0.895817	204.036	-0.0364037	2,2
ELF1	EML4	0.895817	204.036	0.0363668	None
ZBTB14	USP2-AS1	0.895798	204.036	0.0363404	None
TFCP2	TMEM97	0.895798	204.036	0.0362794	None
MYB	KIAA2026	0.895798	204.036	0.0363429	None
IRF4	MPZL1	0.895798	204.036	0.0362766	None
IKZF1	SLF2	0.895798	204.036	0.0363174	None
NFIA	SGPP1	0.895785	204.036	0.0362071	None
SREBF1	H2AZ1	0.895783	204.036	0.036142	None
SP4	CNIH1	0.895783	204.036	0.0360535	None
RREB1	CBFA2T2	0.895783	204.036	0.0361212	None
FOXJ3	GTF2IRD2B	0.895783	204.036	0.0361025	None
FLI1	BICD1	0.895783	204.036	0.0360634	None
POU2F1	SFT2D1	0.89577	204.036	0.0359612	None
EGR3	AKT3	0.89577	204.036	0.0359535	None
STAT5A	IL4R	0.89577	204.036	0.0359733	None
BACH2	CRYZ	-0.89577	204.036	-0.0359851	None
SREBF2	NCOA3	0.89577	204.036	0.0359807	None
STAT1	GEN1	0.89577	204.036	0.0360005	None
ZNF121	EIF2S1	0.895756	204.036	0.0359249	None
ZBTB44	FAM122C	0.895756	204.036	0.0359305	None
NR2C2	MRPL12	0.895756	204.036	0.0359108	2,2
IRF3	OAZ1	0.895756	204.036	0.0358757	None
GABPA	SAAL1	0.895756	204.036	0.0359222	None
ZBTB20	GCC2	0.895756	204.036	0.0359414	2,2
ZBTB20	NOL11	-0.895741	204.036	-0.0357488	2,2
ZNF124	CFL1	0.895738	204.036	0.0355584	None
RUNX2	ATG4C	0.895738	204.036	0.0356387	None
MNT	NELFCD	0.895738	204.036	0.0356048	None
ZNF430	TXNDC16	0.895731	204.036	0.0355303	None
NRF1	PGLS	0.895731	204.036	0.0355376	None
MZF1	ATP5PB	0.895731	204.036	0.0355105	None
ZHX2	LMAN2	-0.895731	204.036	-0.0355358	2,2
MYB	C20orf194	0.895721	204.035	0.0354398	None
ESR1	MYL12A	0.895721	204.035	0.0354213	None
CREM	KIF13B	0.895721	204.035	0.0353745	None
ZNF33A	MORF4L2	0.895713	204.035	0.0352734	None
MECP2	UBA2	0.895713	204.035	0.0352653	None
FOXK2	LYRM4	0.895713	204.035	0.0353428	None
ZNF12	ZNF638	0.895706	204.035	0.0352235	None
ZNF12	DCUN1D1	0.895706	204.035	0.0352093	None
ZBTB14	TXNL4A	0.895706	204.035	0.0352071	None
RREB1	PLEKHM3	0.895706	204.035	0.0351958	None
POU2F1	TMED8	0.895706	204.035	0.0352493	None
MNT	USP2-AS1	0.895706	204.035	0.0351927	None
CREM	TSC22D1	0.895706	204.035	0.0351538	None
STAT1	CD53	0.895706	204.035	0.0351759	None
ZNF394	ACAT2	0.895686	204.035	0.0351115	None
REST	PSMA2	0.895686	204.035	0.0350563	None
PPARD	TXNRD1	0.895686	204.035	0.0351372	None
BACH2	TESK2	-0.895686	204.035	-0.0350955	None
RXRB	SNPH	0.895676	204.035	0.0350438	None
RUNX1	MBP	0.895676	204.035	0.0350336	None
ZNF124	RPL4	0.895671	204.035	0.0348804	None
TFDP1	RPE	0.895671	204.035	0.0349196	None
RBAK	EP300	0.895671	204.035	0.0349311	None
MBD2	TPR	0.895671	204.035	0.0349313	None
KMT2A	EXOG	0.895671	204.035	0.0348623	None
ZHX2	LY6E	-0.895671	204.035	-0.0348672	2,2
IRF4	FOSL1	0.895657	204.035	0.0347989	None
RUNX3	FRMD4B	0.895654	204.035	0.0345469	None
ZNF263	CLNS1A	0.895652	204.034	0.0343937	None
NRF1	SCD	0.895652	204.034	0.0344259	2,2
MBD2	ADCY3	0.895652	204.034	0.034447	None
JUN	STIP1	0.895652	204.034	0.0343936	None
ZNF235	LSM12	0.895642	204.034	0.0342768	None
ZNF143	ADRM1	0.895639	204.034	0.0341773	None
ARID5A	PIK3CG	0.895639	204.034	0.0341618	None
FOSL2	FBXW7	0.895639	204.034	0.0341543	None
ZBTB20	MRPL19	-0.895639	204.034	-0.0341945	2,2
ZBTB17	RPS3A	-0.895629	204.034	-0.0341388	2,2
ETS1	C5orf15	0.895629	204.034	0.0341004	None
RREB1	FBXL17	0.895625	204.034	0.0340414	None
MZF1	BDP1	0.895625	204.034	0.0340239	None
KLF6	CAMK4	0.895625	204.034	0.0339887	None
MYB	CCNH	0.895617	204.034	0.0338601	None
KMT2A	ZNF37BP	0.895615	204.034	0.0338276	2,2
KMT2A	TMEM263	0.895615	204.034	0.0337683	None
IRF8	HSP90B1	0.895615	204.034	0.0337581	None
SRF	CCT5	0.895607	204.034	0.0336858	None
NRF1	RHOF	0.895607	204.034	0.0336859	None
NR4A1	GIMAP8	0.895607	204.034	0.0336872	None
MYB	NFIA	0.895607	204.034	0.0336836	None
FOXO1	ARRDC3	0.895607	204.034	0.0337457	None
FOXJ3	ZNF429	0.895607	204.034	0.033652	None
ZNF525	KAT6B	0.895592	204.034	0.0336078	None
SP4	PSMD7	0.895592	204.034	0.0336152	None
KLF3	CD69	-0.895592	204.034	-0.0336144	None
ZNF263	TYW1	0.895585	204.034	0.0334844	None
ZNF235	ATP6V0A2	0.895585	204.034	0.0335005	None
RBAK	ARID2	0.895585	204.034	0.033515	None
BATF	LINC-PINT	0.895585	204.034	0.03352	None
ZNF771	PMPCA	0.895575	204.033	0.033376	None
ZNF263	ATP1B3	0.895573	204.033	0.0333498	None
KMT2A	CBX5	0.895573	204.033	0.0333288	None
MYC	DDX24	0.895573	204.033	0.0332701	None
RUNX2	APP	-0.895573	204.033	-0.0333116	None
IRF4	SAP30L-AS1	-0.895573	204.033	-0.0332568	None
FOXP1	RAB30	0.89556	204.033	0.033218	None
NFE2L1	CHD4	0.895558	204.033	0.0330677	None
MAX	JPT2	0.895558	204.033	0.033131	None
KLF3	METTL15	0.895558	204.033	0.0330927	None
FOXJ3	PPM1K	0.895558	204.033	0.0330784	None
IRF4	NUCB2	-0.895558	204.033	-0.0331476	None
NR2C2	ATP5ME	0.895545	204.033	0.0329882	None
MYC	NUTF2	0.895545	204.033	0.0329875	None
IRF4	MTFR1	0.895545	204.033	0.032976	None
FOXP1	MRPS26	-0.895545	204.033	-0.0329625	2,2
ZNF100	BNIP2	0.895536	204.033	0.0329406	None
NR2C2	PLP2	0.895536	204.033	0.0328621	None
FOXK2	ZNF33B	0.895536	204.033	0.0329021	None
FOSL1	NDFIP2	0.895536	204.033	0.0329302	None
NRF1	MAP3K20	0.895526	204.033	0.0327718	None
THRA	TNRC6B	0.895523	204.033	0.0327086	None
NFIA	PSMA1	0.895523	204.033	0.0326915	None
MEF2D	NDFIP1	0.895523	204.033	0.0326601	None
JUN	TC2N	-0.895516	204.033	-0.0326271	None
ZNF263	NDUFV1	0.895513	204.032	0.0325194	None
NFATC1	STRAP	0.895513	204.032	0.0324979	None
MXD1	BMPR2	-0.895513	204.032	-0.0325406	2,2
MBD2	TM9SF2	0.895513	204.032	0.0325118	None
YBX1	GPR171	0.895513	204.032	0.0324773	None
FOXP1	NFKBIZ	0.895513	204.032	0.0324762	None
ZFX	HNRNPDL	0.895499	204.032	0.0323994	None
THRA	ZNF493	0.895499	204.032	0.03238	None
ETS1	CDC14A	0.895499	204.032	0.0324192	None
STAT5A	DENND4A	0.895499	204.032	0.0324219	None
ZZZ3	MAGOH	0.895489	204.032	0.0323221	None
ZNF680	FBXO33	0.895489	204.032	0.0322684	None
RXRB	CEACAM21	0.895489	204.032	0.0323395	None
MAX	NELFCD	0.895489	204.032	0.032264	None
FOXK2	JAK1	0.895489	204.032	0.0322511	None
TCF7	HPCAL1	0.895489	204.032	0.0322524	None
KMT2A	TACC3	0.895474	204.032	0.0321911	None
KMT2A	KMT5B	0.895474	204.032	0.0321578	None
KMT2A	CUTC	0.895474	204.032	0.0321955	None
IKZF1	FAM172A	0.895474	204.032	0.0321644	None
CREM	FRY	0.895474	204.032	0.0321795	None
RELB	HIF1A	0.895474	204.032	0.0321931	None
PKNOX1	PHTF2	0.895459	204.032	0.0321121	None
ZBTB20	IPO5P1	0.895459	204.032	0.032109	2,2
POU2F1	ZW10	0.895454	204.032	0.0319983	None
MNT	TNFRSF10A	0.895454	204.032	0.0320078	None
E2F4	EIF4EBP1	0.895454	204.032	0.0319805	None
RFX1	MRPS35	0.895447	204.032	0.0319452	None
GABPA	VPS25	0.895447	204.032	0.0318966	None
CREM	TBC1D5	0.895447	204.032	0.0318641	None
BACH1	ATP6AP2	0.895447	204.032	0.0319358	None
BACH1	OGT	0.895447	204.032	0.0319177	None
IRF4	SLC11A2	0.895447	204.032	0.0319443	None
MXI1	SH3RF3	0.895432	204.032	0.0317747	None
ATF1	GALNT11	0.895432	204.032	0.0317894	None
IRF4	PARK7	0.895432	204.032	0.0317678	None
NFKB1	SIAH2	0.895432	204.032	0.0318434	2,2
ZNF41	ARHGAP30	0.895422	204.032	0.0316575	None
BPTF	COG6	0.895422	204.032	0.0317456	None
BACH1	ATP13A3	0.895422	204.032	0.031735	None
NRF1	FAAP20	0.895415	204.032	0.0316387	None
NR4A1	SYNE1	0.895415	204.032	0.0315521	None
ETS1	CD3EAP	0.895415	204.032	0.0315903	None
RUNX3	LIF	0.895415	204.032	0.0315862	None
ZNF33A	RBM8A	0.895405	204.031	0.0314928	None
NR4A2	NFAT5	0.895405	204.031	0.0314548	None
MBD2	ZNF562	0.895405	204.031	0.0315444	None
FOXO1	EZH1	0.895405	204.031	0.0314896	None
ETS1	NDUFB3	0.895405	204.031	0.0315358	None
FOXP1	TIMM10	-0.895405	204.031	-0.031499	None
E2F4	GK	0.89539	204.031	0.0313671	None
ZNF25	IMPG2	0.895387	204.031	0.0312503	None
BACH2	IL10RB	-0.895387	204.031	-0.0312536	None
ZNF263	SFXN4	0.895382	204.031	0.0311975	None
TFDP1	TFRC	0.895382	204.031	0.0311669	None
RBAK	ZBTB20-AS5	0.895382	204.031	0.0312168	None
ETS1	OLA1	0.895382	204.031	0.0311604	None
NFAT5	PHLDB1	0.895373	204.031	0.0311103	None
ETS1	PTBP2	0.895373	204.031	0.0310648	None
ZNF41	TAFA1	0.895368	204.031	0.03104	None
RUNX2	HS3ST3B1	0.895368	204.031	0.0309994	None
RFX1	RAN	0.895368	204.031	0.0310431	None
FOXK2	MBNL2	0.895368	204.031	0.0310414	None
ZNF121	LRRC8B	0.895358	204.031	0.0308592	None
TFDP1	RHOA	0.895358	204.031	0.0308697	None
IRF4	DHX35	0.895358	204.031	0.0308906	None
IRF4	USP14	0.895358	204.031	0.030931	2,2
ZNF441	PSMD7	0.895348	204.031	0.0308479	None
FOXP1	BCAP31	-0.895348	204.031	-0.0308433	2,2
ZNF124	TCP1	0.895343	204.031	0.0306822	None
JUN	SLC3A2	0.895343	204.031	0.0307282	None
ETS1	NDUFV1	0.895338	204.031	0.0305725	None
NFKB1	RBM19	0.895338	204.031	0.0306204	2,2
TCF7	ARGLU1	0.895333	204.03	0.0305287	None
IRF8	RYK	0.895333	204.03	0.0304716	None
ZNF485	PDE3B	0.895328	204.03	0.0302986	2,2
ZNF100	RALA	0.895328	204.03	0.0302805	None
SMAD5	CCDC124	0.895328	204.03	0.0302613	None
KMT2A	DAG1	0.895328	204.03	0.0302805	None
IKZF1	GIMAP4	0.895328	204.03	0.0302766	None
ETS1	BCAP31	0.895316	204.03	0.0302146	None
ZBTB20	ZFP14	0.895316	204.03	0.0302094	2,2
ZNF260	GIMAP2	0.895311	204.03	0.0301175	None
TFDP1	CDK2AP1	0.895311	204.03	0.0301095	None
CREM	TTBK2	0.895311	204.03	0.030073	None
FOXP1	SERP1	-0.895311	204.03	-0.0300692	None
IRF4	NPHP3	-0.895301	204.03	-0.0299564	None
KMT2A	PDHX	0.895298	204.03	0.0298992	None
ESRRA	ADAM17	0.895296	204.03	0.0297772	None
E2F4	CCT5	0.895296	204.03	0.0298016	None
ARID5A	ATXN7	0.895296	204.03	0.0297772	None
KLF12	ARHGAP21	0.895296	204.03	0.0297616	None
ELF1	FOXP1	0.895296	204.03	0.0297923	None
POU2F1	ZMYND8	0.895284	204.03	0.0296816	None
KMT2A	IFT74	0.895284	204.03	0.0297062	None
YBX1	TUSC2	0.895284	204.03	0.0297476	None
ZNF260	PTPN12	0.895276	204.03	0.0296171	None
ZNF496	DNAJC8	0.895274	204.03	0.0294971	None
ZNF274	CENPC	0.895274	204.03	0.0295108	None
NRF1	RWDD1	0.895274	204.03	0.0295107	None
BATF	ABALON	0.895274	204.03	0.0295486	None
ZNF260	A2M	0.895264	204.029	0.0293637	None
MYC	NSA2	0.895264	204.029	0.0293961	None
REL	UBTD2	0.895264	204.029	0.0293848	None
ZNF441	PINX1	0.895256	204.029	0.0293265	None
ZNF235	JAK2	0.895256	204.029	0.0292787	None
ZBTB20	CILK1	0.895256	204.029	0.0293276	2,2
ZNF273	LINC01138	0.895249	204.029	0.0292177	None
SMAD5	XRCC2	0.895249	204.029	0.0291817	None
BACH2	HAUS4	-0.895249	204.029	-0.0291733	None
FOXJ3	APOLD1	0.895242	204.029	0.0290967	None
BACH2	SPICE1	-0.895242	204.029	-0.029136	None
ZFX	CD109	0.895237	204.029	0.0289688	None
KLF11	GPR155	0.895237	204.029	0.0289981	None
KLF12	ADD1	0.895237	204.029	0.0290017	None
RBAK	FRY	0.895229	204.029	0.0289074	None
FOXP1	TEX14	-0.895229	204.029	-0.0288823	None
FOXP1	RPS6KA1	-0.895229	204.029	-0.0288556	None
ZFX	HDAC2	0.895222	204.029	0.0287966	None
GABPA	ANAPC11	0.895222	204.029	0.0288189	None
ZNF260	FAM78A	0.895217	204.029	0.0287222	None
DNMT1	VEGFA	0.895217	204.029	0.02871	None
NR2C2	ARL6IP1	0.895212	204.029	0.0285775	None
MXD1	TESC	0.895209	204.029	0.0284575	None
FOSL1	VSIR	0.895209	204.029	0.0284876	None
LEF1	CCDC18-AS1	0.895204	204.028	0.0283867	None
IRF1	FYB1	-0.895204	204.028	-0.0284422	None
ZBTB14	CUL4A	0.8952	204.028	0.0282553	None
SP4	CIAO2B	0.8952	204.028	0.0282883	None
NR4A2	GRPEL1	0.8952	204.028	0.028288	None
BACH2	SSNA1	-0.8952	204.028	-0.0282641	None
STAT1	PITRM1	0.8952	204.028	0.0282823	None
IRF4	NSD2	0.895187	204.028	0.0282347	None
GATA3	DZIP3	0.895187	204.028	0.028214	None
ZZZ3	PSMD8	0.895182	204.028	0.028087	None
RUNX1	SNRPE	-0.895182	204.028	-0.0281377	None
STAT4	HELLS	0.895177	204.028	0.0280074	None
NRF1	FBXO41	0.895177	204.028	0.0279779	None
ZNF100	KIF21A	0.895172	204.028	0.0278888	None
RUNX2	DSE	0.895172	204.028	0.0279356	None
NR1H2	IL2RB	0.895172	204.028	0.0279314	None
FOXP1	NHP2	-0.895172	204.028	-0.0279231	2,2
ZBTB17	NFKB1	0.895162	204.028	0.0277695	None
STAT5A	CDK5RAP2	-0.895162	204.028	-0.0278056	None
ZNF263	SSR1	0.895158	204.028	0.0277097	None
POU2F1	FAM135A	0.895158	204.028	0.027747	None
MXD1	STAT3	0.895158	204.028	0.0277435	None
KLF3	FDPS	0.895158	204.028	0.0277115	None
IRF4	HLA-B	0.895158	204.028	0.0277239	None
FOXP1	HAX1	-0.895158	204.028	-0.0276672	None
PRDM1	SEC24D	0.895143	204.028	0.0276004	None
FOXP1	PLCL2	0.895143	204.028	0.027575	None
KLF12	KBTBD2	0.895143	204.028	0.0276164	None
POU2F1	WDR11	0.895135	204.028	0.0275238	None
NRF1	TWF2	0.895135	204.028	0.027523	None
NFAT5	PRMT2	-0.895135	204.028	-0.0274847	None
ZBTB20	CCDC85B	-0.895135	204.028	-0.0275193	2,2
ZNF260	TRAPPC8	0.895125	204.027	0.0273606	None
MAFG	RPS11	-0.895125	204.027	-0.0274423	None
BACH2	AP3B1	-0.895125	204.027	-0.0274328	2,2
GABPA	ZMPSTE24	0.895118	204.027	0.0273401	None
ZNF260	HMGN3	0.895116	204.027	0.0271621	None
ZFX	VKORC1L1	0.895116	204.027	0.0271619	None
BATF	ANKAR	-0.895116	204.027	-0.0271851	None
FOXP1	BCAT2	-0.895116	204.027	-0.0272016	None
RUNX2	F5	-0.895106	204.027	-0.0270817	None
RREB1	STK39	0.895103	204.027	0.0270238	None
POU2F1	FIRRE	0.895101	204.027	0.0268734	None
ESRRA	SNHG25	0.895101	204.027	0.0269255	None
BACH2	PDHB	-0.895101	204.027	-0.0269142	None
NRF1	UTP15	0.895093	204.027	0.0267501	None
NRF1	ATP13A1	0.895093	204.027	0.0267841	None
BATF	ARMC2	-0.895093	204.027	-0.026789	None
EGR3	JUND	0.895093	204.027	0.0268407	None
MAF	NIBAN1	0.895093	204.027	0.0268285	None
PKNOX1	JAK1	0.895081	204.027	0.0266647	None
ZNF441	SNHG1	0.895078	204.027	0.0266462	None
ZNF263	PSMB3	0.895078	204.027	0.026617	None
RXRB	WHAMM	0.895078	204.027	0.0266027	None
RUNX3	APP	0.895078	204.027	0.0266374	None
SP4	NAXE	0.895069	204.026	0.0265434	None
MAX	GFI1	0.895069	204.026	0.0264664	None
IRF4	MAP4K4	-0.895069	204.026	-0.0264958	None
SMAD3	PHLDB2	0.895069	204.026	0.0264918	None
KLF12	PRR3	-0.895059	204.026	-0.026385	None
BACH2	LOC100288637	-0.895059	204.026	-0.0264152	2,2
ZNF260	USP46	0.895054	204.026	0.0263277	None
ZNF260	ITFG2	0.895054	204.026	0.0262779	None
ZNF25	GAPDH	-0.895054	204.026	-0.0263088	None
REL	DGLUCY	-0.895046	204.026	-0.0262268	None
ZNF496	CD48	0.895044	204.026	0.0260941	None
ZFX	TRAF3	0.895041	204.026	0.0259175	None
TBX19	GNPDA1	0.895041	204.026	0.0258532	None
MXD1	SECISBP2L	-0.895041	204.026	-0.0259486	2,2
BATF	MAP2K6	-0.895041	204.026	-0.0259334	2,2
ZNF485	CREBL2	0.895032	204.026	0.025763	None
NR2C2	TMEM165	0.895032	204.026	0.025778	None
IRF4	C1orf43	0.895032	204.026	0.0258241	None
GATA3	TTBK2	0.895032	204.026	0.0257953	None
FOXK2	ACYP2	0.895032	204.026	0.0257631	None
BACH1	MCM6	0.895032	204.026	0.0257876	None
KLF12	CTDSP2	0.895032	204.026	0.0257519	None
FOXP1	ZNF890P	0.895032	204.026	0.0258261	None
YBX1	PRPF8	0.895032	204.026	0.0257659	None
NRF1	ITGB3BP	0.895009	204.026	0.025713	None
RXRB	RNA28SN5	-0.895007	204.026	-0.0255578	2,2
STAT1	JAK3	0.895007	204.026	0.0256135	None
NR4A1	APOLD1	0.895002	204.025	0.0254989	None
RUNX1	CSNK2B	-0.895002	204.025	-0.025473	None
ETS1	BMP2K	0.895002	204.025	0.025505	None
KLF3	EZH2	-0.894994	204.025	-0.0253624	None
NR2C2	SNHG17	0.894992	204.025	0.0252559	None
NFATC1	UTRN	-0.894992	204.025	-0.0252571	None
IKZF1	FAM111A	0.894992	204.025	0.0252559	None
ELF2	HERC3	0.894992	204.025	0.0253295	None
ZNF30	ASTL	0.894982	204.025	0.0251762	None
NFATC1	HUWE1	0.894982	204.025	0.0251594	None
NFKB1	SVIL	0.894982	204.025	0.0251885	None
ZBTB20	NOM1	-0.894982	204.025	-0.0252301	2,2
NFE2L2	SVIL	0.894972	204.025	0.0250695	None
CREM	TOP1	0.894972	204.025	0.0251309	None
BACH2	SAMD12	-0.894972	204.025	-0.0251003	None
EGR3	MAN1A1	0.894972	204.025	0.0250644	None
NRF1	PRPF6	0.894962	204.025	0.0249626	None
ETS1	NOP2	-0.894962	204.025	-0.024967	None
NR3C2	AKAP13	0.894957	204.025	0.0248667	None
BATF	NUB1	-0.894957	204.025	-0.024863	None
IRF4	GLRX	-0.894957	204.025	-0.0249298	None
ZBTB20	MYH11	0.894957	204.025	0.0249156	2,2
FOXJ3	RBL2	0.894948	204.025	0.0248228	None
ZNF267	TBC1D10C	-0.894948	204.025	-0.0248197	None
KLF12	GK	-0.894948	204.025	-0.0247818	None
TCF7	LDLRAD4	0.894948	204.025	0.0247599	None
SMAD3	HLA-E	-0.894938	204.025	-0.0247444	None
KLF7	SMG1P2	-0.894938	204.025	-0.024684	None
BATF	STIM1	-0.894933	204.025	-0.0246331	None
STAT5A	NEAT1	-0.894933	204.025	-0.0246059	None
BHLHE40	THUMPD2	0.894928	204.024	0.024534	None
KLF12	LINC02693	-0.894928	204.024	-0.0245283	None
CREM	TARS1	0.894928	204.024	0.0244796	None
IRF4	CTD-2201I18.1	-0.894928	204.024	-0.0244602	2,2
NFKB1	NAB1	0.894928	204.024	0.0244928	2,2
NRF1	CERS2	0.894915	204.024	0.0243675	None
MAX	TMCC1	-0.894915	204.024	-0.0243915	None
FOXK2	EVL	0.894915	204.024	0.0243982	None
KLF12	PTGER4	-0.894915	204.024	-0.024425	None
KLF12	DPP7	-0.894906	204.024	-0.0242595	None
ETS1	KARS1	0.894903	204.024	0.0242464	None
SMAD5	RPL27A	0.894901	204.024	0.0241197	None
FLI1	KDM6B	-0.894901	204.024	-0.0241219	None
NR2C2	AIMP2	0.894896	204.024	0.0239794	None
SP4	SLC39A3	0.894893	204.024	0.0239266	None
NRF1	ZC3HAV1L	0.894893	204.024	0.0239345	None
ZBTB20	RPL34-DT	0.894893	204.024	0.0239126	2,2
ZNF100	WDR7	0.894886	204.024	0.0238252	None
ETS1	TLE4	0.894886	204.024	0.023817	None
KLF12	CORO1B	-0.894881	204.024	-0.0236842	None
NR2C2	HNRNPR	0.894878	204.024	0.023591	None
ZBTB20	LINC01176	0.894878	204.024	0.0236204	2,2
ZNF263	FASN	0.894873	204.023	0.0234007	None
FOSL2	ADNP2	0.894873	204.023	0.0234191	None
YBX1	MCM3	0.894873	204.023	0.0233733	None
FOXP1	CHRM3	0.894866	204.023	0.0232582	None
ETS1	UTP6	-0.894864	204.023	-0.0232294	None
ETS1	ZMYM2	0.894861	204.023	0.0230544	None
IRF4	ORC1	0.894859	204.023	0.0229579	None
TCF7	ATP6V0A2	-0.894859	204.023	-0.0230354	None
SMAD3	MARS1	-0.894854	204.023	-0.022879	None
ZNF263	DTL	0.894851	204.023	0.02279	None
ZBTB17	APP	0.894851	204.023	0.0227774	None
KLF12	MTHFD1	-0.894851	204.023	-0.0228313	None
NRF1	PPME1	0.894844	204.023	0.022612	None
KMT2A	MTMR12	0.894844	204.023	0.0226424	None
KLF12	GEMIN7	-0.894839	204.023	-0.0224711	None
YBX1	DBN1	0.894836	204.022	0.0223442	None
KLF12	POLE2	-0.894836	204.022	-0.0223498	None
NR2C2	COMT	0.894831	204.022	0.0222455	None
YBX1	EXOSC4	0.894831	204.022	0.0222265	None
ETS1	CCDC18-AS1	0.894831	204.022	0.0222273	None
STAT5A	MIR181A1HG	0.894824	204.022	0.0221359	None
ZBTB17	NFAT5	0.894822	204.022	0.0220138	None
RUNX2	PSIP1	0.894822	204.022	0.0219955	None
RUNX2	DCP2	0.894822	204.022	0.0219597	None
YBX1	TMEM268	0.894822	204.022	0.0219918	None
ESR1	ABHD3	0.894812	204.022	0.0218691	None
SMAD3	CCT2	-0.894809	204.022	-0.0218447	None
IKZF1	ANKRD55	0.894807	204.022	0.0217277	None
SMAD3	ACVR1	0.894807	204.022	0.0216702	None
IKZF1	CD247	0.894802	204.022	0.0215843	None
ESRRA	IPO7	0.894802	204.022	0.0215933	None
ETS1	WASF2	0.894802	204.022	0.0216164	None
KLF12	PDK3	0.894802	204.022	0.0216068	None
RBAK	WNT7A	0.894792	204.022	0.0214873	None
FOXJ3	SLC9A9	0.894792	204.022	0.0214762	None
IRF4	PEMT	0.894792	204.022	0.0214769	None
GATA3	GRAP2	0.894784	204.021	0.0214313	None
KLF12	MARF1	0.894784	204.021	0.021426	None
IKZF1	PARP15	0.894779	204.021	0.0213471	None
KLF12	TMEM259	-0.894779	204.021	-0.0213164	None
KLF12	SPOUT1	-0.894779	204.021	-0.0212837	None
BATF	RNF145	0.894772	204.021	0.0212161	None
BATF	ITM2B	-0.894772	204.021	-0.0212396	None
ZNF496	MT-ATP6	0.894767	204.021	0.0211244	2,2
NRF1	HM13	0.894767	204.021	0.0210623	None
KLF12	NIPA2	-0.894767	204.021	-0.0211365	None
MAX	SLC25A44	0.89476	204.021	0.0209506	None
ZNF267	QKI	0.894757	204.021	0.0209113	None
IRF4	TSHZ1	-0.894755	204.021	-0.0208071	None
NRF1	SAMM50	0.894752	204.021	0.0205796	None
IRF8	EIF2A	0.894752	204.021	0.0205897	None
ZNF263	TMEM208	0.894747	204.02	0.0205063	None
FLI1	MAP3K1	0.894747	204.02	0.0204891	None
ZBTB20	ARHGAP45	0.894747	204.02	0.0205098	2,2
NRF1	DDHD1	0.89474	204.02	0.0203763	None
BACH2	ERN1	-0.89474	204.02	-0.0203814	None
IRF4	ARGLU1	-0.894735	204.02	-0.0203025	None
IKZF1	HACD4	0.894733	204.02	0.0202247	None
NFKB1	CMSS1	0.894733	204.02	0.0202394	2,2
ZBTB17	STAT5A	0.894728	204.02	0.0201242	None
NRF1	MCFD2	0.894725	204.02	0.0197983	None
KLF12	SLC39A6	-0.894725	204.02	-0.0197727	None
KLF12	IQSEC1	0.89472	204.02	0.0196354	None
REL	CYFIP2	-0.89472	204.02	-0.0195629	None
KLF12	WEE1	-0.894715	204.019	-0.0195257	None
IRF4	WDFY2	-0.894715	204.019	-0.0194927	None
KLF12	EFTUD2	-0.89471	204.019	-0.0194018	None
KLF12	ABCE1	-0.89471	204.019	-0.0193899	None
ELF2	FBXL17	0.894705	204.019	0.0189628	None
NFAT5	SIPA1L3	-0.894705	204.019	-0.0189725	None
ZBTB44	MIR4435-2HG	-0.8947	204.019	-0.0188298	2,2
IRF8	NSD3	-0.8947	204.019	-0.0188149	None
KLF12	SCML2	-0.8947	204.019	-0.0188426	None
ZNF496	TNFRSF18	0.894693	204.019	0.0186676	None
ZNF263	KLF3	-0.894693	204.019	-0.0186672	None
SRF	SDF2L1	0.894693	204.019	0.0186924	None
ELF2	ERBIN	0.894686	204.019	0.0186179	None
KLF12	GPRASP1	0.894686	204.019	0.0185764	None
NR2C2	WHAMM	-0.894681	204.018	-0.0184752	None
NFKB1	SLC38A1	0.894681	204.018	0.0184757	None
IRF4	SSRP1	0.894676	204.018	0.0183013	None
MBNL2	RIPOR2	0.894676	204.018	0.0183492	None
MXD1	TCAF2	-0.894671	204.018	-0.0179565	2,2
RXRB	PLCL2	0.894668	204.018	0.0178552	None
KLF12	PRPF3	-0.894668	204.018	-0.0179298	None
KLF12	METTL5	-0.894663	204.018	-0.0178335	None
KLF12	SRFBP1	-0.894663	204.018	-0.0178161	None
ZNF282	ATP6V0B	-0.894658	204.018	-0.0176933	None
KLF12	ITPA	-0.894656	204.018	-0.0176132	None
PRDM1	MAP4	0.894656	204.018	0.0176065	None
IRF4	USP31	0.894651	204.018	0.017475	2,2
ZNF263	SLC25A5	0.894649	204.017	0.0174266	None
FOSB	DDX21	-0.894646	204.017	-0.0172401	None
TCF7	IPO7	-0.894646	204.017	-0.0171828	None
KLF12	KCNK5	-0.894646	204.017	-0.0171886	None
KLF12	CLK4	0.894639	204.017	0.0170989	None
ZNF441	FARP2	0.894636	204.017	0.0169683	None
NRF1	NETO2	0.894636	204.017	0.0170364	None
IRF4	PTTG1IP	-0.894636	204.017	-0.0170237	None
NFKB1	PALD1	0.894629	204.017	0.0169309	None
MYC	TAX1BP1	-0.894626	204.017	-0.016771	None
KLF12	NIP7	-0.894626	204.017	-0.0167954	None
ETS1	KCNQ1	0.894626	204.017	0.0168042	None
FOXP1	IL2RG	-0.894619	204.017	-0.016714	None
ESRRA	LARS1	0.894616	204.017	0.016579	None
ZNF519	RPS29	-0.894614	204.017	-0.0165239	None
GABPA	ZBTB20	-0.894614	204.017	-0.0164571	None
FOSL2	CYFIP2	-0.894609	204.016	-0.0164071	None
BACH2	ADGRE5	0.894609	204.016	0.0164041	None
ETS1	WASHC4	0.894609	204.016	0.0163524	None
KLF12	NDUFV2-AS1	0.894602	204.016	0.0162609	None
YBX1	CHKA	0.894599	204.016	0.0159552	None
IRF4	DGCR2	-0.894599	204.016	-0.0159818	None
MYC	FAM172A	-0.894594	204.016	-0.0158486	None
ZNF263	STIP1	0.894592	204.016	0.0157418	None
FOXP1	MLF2	-0.894592	204.016	-0.0157089	None
KLF12	MRPL15	-0.894587	204.016	-0.0156257	None
NFE2L2	RNASET2	-0.894584	204.016	-0.015452	None
ZNF263	GTF3C6	0.894582	204.015	0.0152814	None
IRF4	ETV7	0.894582	204.015	0.0153225	None
KLF3	DDX10	-0.894577	204.015	-0.0151813	None
BATF	FAM135A	-0.894574	204.015	-0.0150424	None
IRF4	GUCY1B2	-0.894572	204.015	-0.0147702	None
ELF2	PTGER4	-0.894569	204.015	-0.0146675	None
FOSB	SNHG15	-0.894567	204.015	-0.0145913	None
ELF2	BATF	-0.894565	204.014	-0.0144781	None
ETS1	PPAT	-0.894562	204.014	-0.0144441	None
KLF12	RALGPS1	0.89456	204.014	0.0142667	None
NR2C2	TPM3	0.894557	204.014	0.0141938	None
TCF7	KRCC1	0.894555	204.014	0.0141109	None
IRF4	RAD23B	0.894552	204.014	0.0138903	None
MYC	PCM1	-0.894552	204.014	-0.0138701	None
IRF8	KIFAP3	-0.894547	204.014	-0.0136801	None
NR4A2	SPAG9	0.894545	204.013	0.0133936	None
BATF	SAMHD1	-0.894545	204.013	-0.0133561	None
STAT5A	SMC4	-0.89454	204.013	-0.0131681	None
REL	HECTD4	-0.894537	204.013	-0.013098	None
IRF4	NSA2	0.894535	204.013	0.0129905	None
KLF13	ZNF267	-0.894532	204.013	-0.012671	None
FOSB	SENP7	0.894532	204.013	0.0127235	None
KLF12	EDF1	-0.894532	204.013	-0.0127431	None
FOXP1	ABRACL	-0.894532	204.013	-0.0126612	None
ZNF267	GKAP1	-0.894523	204.012	-0.012538	None
KLF12	URB2	-0.89452	204.012	-0.0122896	None
RUNX3	PA2G4	0.894518	204.012	0.0119758	None
IRF4	RPLP0	0.894515	204.012	0.0116352	None
KLF12	SUSD3	0.894513	204.012	0.0114927	None
IRF4	SSBP1	0.89451	204.011	0.0114043	None
IRF4	NOP2	0.89451	204.011	0.0114282	None
RFX1	TSR1	0.894505	204.011	0.0112158	None
KLF12	KCNQ1	0.894503	204.011	0.0109825	None
NR2C2	KIF3B	0.8945	204.011	0.0108764	None
ELF2	CCND2	-0.894498	204.01	-0.0102549	None
NFKB1	DOCK8	-0.894495	204.01	-0.0100383	None
YBX3	DGKA	0.894493	203.112	0.112098	None
IKZF2	HMCN1	0.89449	203.102	0.102427	2,2
BBX	MFHAS1	0.894488	203.101	0.10129	None
HSF5	IKZF1	0.894485	203.092	0.0919245	None
ZNF485	SFMBT2	0.894483	203.091	0.0911464	None
RELB	BCL2	0.894481	203.089	0.0886823	None
RELB	STAT1	0.894478	203.088	0.087507	None
ZEB2	ITPRIPL2	0.894476	203.086	0.0859009	2,2
TGIF2	TIAM1	0.894473	203.084	0.084537	None
ZNF75D	RASA2	0.894471	203.082	0.0820309	None
NR4A3	SYNJ2	0.894468	203.082	0.0819339	2,2
FOSL2	ZC3H11A	0.894466	203.082	0.0815717	None
NFATC3	TSHZ2	0.894463	203.081	0.0813496	None
TSHZ2	LINC01725	0.894461	203.081	0.0811422	2,2
ZNF248	MAML2	0.894458	203.08	0.0803035	None
ZBTB44	IL2RA	-0.894456	203.08	-0.0797266	2,2
TFEB	TMEM123	0.894453	203.079	0.0789126	None
MBNL2	SLA	0.894451	203.078	0.078486	None
PRDM15	DUSP16	0.894448	203.078	0.078018	None
UBP1	ZNF44	0.894446	203.077	0.0774762	None
NFKB1	UBE2E2	-0.894443	203.077	-0.0768501	2,2
AHR	MAN2A1	0.894441	203.077	0.0767656	None
XBP1	PDIA3	0.894439	203.076	0.0764044	2,2
CREB3L2	LIMS1	0.894436	203.076	0.0762479	None
ZFP90	WIPF1	0.894434	203.076	0.0759895	None
SATB1	SGPP2	-0.894431	203.076	-0.0757895	2,2
NR4A2	IKZF2	0.894429	203.076	0.0757009	None
IKZF5	HECA	0.894426	203.076	0.0755738	None
ZNF100	IFITM1	-0.894424	203.075	-0.0752501	2,2
HMBOX1	GPRIN3	0.894421	203.075	0.0749817	None
RXRB	RPS14	0.894419	203.074	0.0744436	None
ZNF431	SLC39A10	0.894416	203.074	0.0738114	None
KMT2A	MED23	0.894414	203.074	0.0736207	2,2
E2F5	GPR107	0.894411	203.073	0.0728797	None
PLAGL2	BICDL1	0.894409	203.073	0.0725973	None
NPAS2	CD3D	0.894406	203.072	0.0725135	None
CREBL2	DPM1	0.894404	203.072	0.072413	None
ZFP90	ZFC3H1	0.894401	203.072	0.0719559	None
XBP1	TNFRSF4	0.894399	203.072	0.0717859	2,2
MYBL1	CFH	0.894397	203.071	0.0713655	2,2
LCOR	RAB30	0.894394	203.071	0.0711903	None
GLI4	OXCT1	0.894394	203.071	0.0712225	None
TRPS1	DOCK9	0.894389	203.071	0.0711474	None
TCF7	RPS29	0.894387	203.071	0.071007	None
ZNF440	KPNA4	0.894384	203.071	0.0708605	None
ZBTB17	SGMS1	0.894384	203.071	0.070922	None
ZNF506	ZFP36L1	0.894379	203.071	0.0705765	None
ZNF276	ZRANB3	0.894377	203.071	0.0705277	None
ZNF627	TCERG1	0.894374	203.07	0.0702813	None
BACH2	GK	-0.894372	203.07	-0.070083	2,2
ZNF782	POU2F1	0.894369	203.07	0.0700495	None
KDM2A	HLA-B	0.894367	203.07	0.0699428	2,2
NR3C2	ITGB1	0.894364	203.07	0.0695677	None
TSHZ2	PRKD3	-0.894362	203.069	-0.06922	2,2
ZNF589	EVL	0.894359	203.069	0.0690671	None
JUN	DGKH	0.894357	203.069	0.0690264	None
ATF1	HIVEP1	0.894357	203.069	0.0690458	None
ZNF652	RASA2	0.894352	203.069	0.0689154	None
HMBOX1	OSBPL8	0.894352	203.069	0.0689055	None
HMGA1	PFN1	0.894347	203.069	0.0687516	2,2
RBPJ	CD69	0.894345	203.069	0.0685634	None
NFATC2	NELL2	0.894342	203.068	0.0684241	None
STAT6	RNF125	0.89434	203.068	0.0683236	None
MXI1	PDIA5	0.894337	203.068	0.0678771	None
ZNF345	CNOT10	0.894335	203.067	0.067283	None
TGIF2	PAG1	0.894335	203.067	0.0672557	None
NFAT5	ATXN1	0.89433	203.067	0.0672084	None
NR6A1	ABCC4	0.89433	203.067	0.0672311	2,2
BBX	PLA2G12A	0.894325	203.067	0.067035	None
ZNF605	AATF	0.894322	203.067	0.0668421	None
REL	HSD17B12	0.894322	203.067	0.0668421	None
RORA	SATB1	0.894322	203.067	0.0667547	None
PA2G4	PGK1	0.894315	203.066	0.066516	2,2
FOXP3	TNFRSF9	0.894315	203.066	0.0665123	None
NFIL3	TANC2	0.89431	203.066	0.066154	None
HLF	ADNP	0.89431	203.066	0.0662377	None
ZNF345	GRAP2	0.894305	203.066	0.065942	None
NPAS2	SRP72	0.894303	203.066	0.0658364	None
SMAD3	UTRN	0.8943	203.066	0.0656121	2,2
ZNF146	AGTPBP1	0.894298	203.065	0.0654668	None
KDM2B	CISD2	0.894295	203.065	0.0653111	None
UBP1	ST7	0.894293	203.065	0.0650539	None
ZNF736	SH3BP5	0.89429	203.065	0.0650035	None
CREB3L2	TCERG1	0.89429	203.065	0.0650373	None
ZNF121	FKBP5	0.894285	203.065	0.0649182	None
NFIL3	RBM33	0.894285	203.065	0.0649346	None
ZNF621	SPATA5	0.89428	203.065	0.0647898	None
ZNF714	PRPF4B	0.894278	203.065	0.0647249	None
NR1D2	DIDO1	0.894278	203.065	0.0647445	None
FOXO3	RPS4X	0.894273	203.065	0.0646087	None
USF2	CDK13	0.89427	203.065	0.0644783	None
ZNF254	ATP2B1	0.894268	203.064	0.0644029	None
CARF	RUFY3	0.894268	203.064	0.0644187	None
ZBTB20	SMCHD1	0.894268	203.064	0.0644201	2,2
PATZ1	WWOX	0.894261	203.064	0.0642749	None
NFE2L2	USP25	0.894258	203.064	0.0640618	None
ARID5B	TSPAN5	0.894256	203.064	0.0640455	2,2
ZNF627	CNTRL	0.894253	203.064	0.0638706	None
NR4A1	NLK	0.894251	203.064	0.0637914	None
NPAS2	LAT	0.894248	203.064	0.063661	None
RFX3	FUT8	0.894246	203.064	0.0636303	None
ZNF248	ERO1A	0.894243	203.064	0.0635381	None
ZNF525	PRKCH	0.894241	203.063	0.0632611	None
ZNF749	HIVEP1	0.894238	203.063	0.0632174	None
NFE2L2	BABAM2	0.894238	203.063	0.0631949	None
ZBTB44	FOXN2	0.894233	203.063	0.0631474	None
PA2G4	GPATCH4	0.894233	203.063	0.063052	2,2
MAFF	INPP4B	0.894228	203.063	0.062965	None
ZNF439	WDR43	0.894226	203.063	0.0629296	None
ZNF558	JAZF1	0.894224	203.063	0.0628417	None
MGA	CCT2	0.894224	203.063	0.0627963	None
ZNF345	EIF3L	0.894219	203.062	0.0623806	None
ZNF329	BCL2	0.894216	203.062	0.0623226	None
ARNTL	LRRC8C	0.894214	203.062	0.0621808	None
ZBTB32	SRBD1	0.894211	203.062	0.0621178	None
LIN54	RASA2	0.894211	203.062	0.0620613	None
ZNF681	GATAD2B	0.894206	203.062	0.0619576	None
ZNF410	USP16	0.894206	203.062	0.0620116	None
MYNN	RAB30	0.894201	203.062	0.0618361	None
ZNF519	TFCP2	0.894199	203.062	0.0616663	None
YBX1	XKR6	0.894196	203.062	0.0615782	None
POU6F1	NRIP1	0.894196	203.062	0.0616222	None
NR1D2	CREBBP	0.894196	203.062	0.06161	None
FOSL2	PKIA	0.894196	203.062	0.0615521	2,2
SMYD3	VWA8	0.894196	203.062	0.0616328	2,2
TRPS1	PEAK1	0.894184	203.061	0.0613738	None
RUNX2	IFNG	0.894184	203.061	0.0613804	None
NPAS2	PSAT1	0.894184	203.061	0.0614111	2,2
YBX1	GNPDA1	0.894177	203.061	0.0612966	2,2
TCF7	RPS27	0.894174	203.061	0.0612025	2,2
MBNL2	CDK12	0.894172	203.061	0.0611104	None
HIVEP2	RPL5	-0.894172	203.061	-0.0611402	2,2
ZNF652	OTUD4	0.894167	203.061	0.0609967	None
MAF	TMSB10	0.894167	203.061	0.0609727	None
DEAF1	MRPL1	0.894162	203.061	0.0609084	None
BACH2	DBI	-0.894159	203.061	-0.0608167	2,2
BCL11B	ZFAND6	0.894157	203.061	0.0606994	None
NFIL3	ZNFX1	0.894154	203.061	0.06063	None
ZNF782	CDC42	0.894152	203.06	0.0604722	None
NRF1	TNFRSF4	0.894152	203.06	0.0604814	2,2
NFAT5	MPZL3	0.894147	203.06	0.0604415	None
KLF12	DDX21	-0.894144	203.06	-0.0602795	2,2
NFKB1	PPP2R5E	0.894142	203.06	0.0602172	None
SATB1	HPRT1	0.89414	203.06	0.0599828	None
ZNF460	GOPC	0.894137	203.06	0.0598441	None
RARG	B2M	0.894137	203.06	0.0597965	None
CREBL2	ALDH18A1	0.894132	203.06	0.0597475	None
ZNF329	STAM	0.89413	203.06	0.059636	None
ZNF146	PSMA1	0.89413	203.06	0.0595669	None
ZNF100	NSUN2	0.89413	203.06	0.0595533	None
ZNF345	ATIC	0.894122	203.059	0.05939	None
ZNF224	NUCKS1	0.894122	203.059	0.0593605	None
ZNF100	UBE2O	0.894122	203.059	0.0593639	None
NRL	MARCHF6	0.894122	203.059	0.0593786	None
ZNF749	AKAP10	0.894112	203.059	0.0593243	None
IRF1	RBM27	0.894112	203.059	0.0593272	None
ZNF680	PHF14	0.894107	203.059	0.0591885	None
ZNF429	HDAC7	0.894107	203.059	0.0591592	None
MTF1	TNRC6A	0.894102	203.059	0.059116	None
ZNF22	OSBPL3	0.8941	203.059	0.0590269	None
NRL	NLRP1	0.8941	203.059	0.0589831	None
NR4A3	TOP1	0.894095	203.059	0.0589206	2,2
MYB	ICAM1	0.894095	203.059	0.0589175	None
DNMT1	CAND1	0.894095	203.059	0.0589478	None
UBP1	C1orf109	0.894088	203.059	0.0587225	None
IRF3	HSPA5	0.894088	203.059	0.0586909	None
ZNF718	LINC01619	0.894083	203.058	0.0584499	None
ZNF605	TNKS	0.89408	203.058	0.0583399	None
STAT4	MFHAS1	0.89408	203.058	0.0582621	None
GLI4	NUFIP2	0.89408	203.058	0.0582536	None
ZNF146	CDKAL1	0.894073	203.058	0.0581616	None
ZNF585A	PHF19	0.89407	203.058	0.0580838	None
ZBTB49	TRAF5	0.89407	203.058	0.0581382	None
USF2	MSN	0.894065	203.058	0.0580466	None
IKZF3	ITGA4	0.894065	203.058	0.0579605	None
BACH2	COX8A	-0.894065	203.058	-0.05795	2,2
CREM	SNX9	0.894058	203.058	0.0579073	2,2
MYBL1	HERC3	0.894056	203.058	0.0577559	None
BATF	STRIP2	0.894056	203.058	0.0577838	None
ESR1	PDE7B	0.894056	203.058	0.057842	None
TET1	RCAN1	0.894048	203.058	0.0577006	None
ZNF75D	FAM120A	0.894046	203.058	0.0575801	None
CREB3L2	EEF2K	0.894046	203.058	0.0575629	None
HIVEP3	CENPP	0.894046	203.058	0.0575718	2,2
E2F3	RASA3	0.894038	203.058	0.0574691	None
IRF1	RPL5	0.894036	203.057	0.0574138	None
SKIL	MT-CO3	-0.894033	203.057	-0.0572761	2,2
IRF1	TANK	0.894031	203.057	0.057226	None
PA2G4	CDK6	0.894028	203.057	0.0570817	2,2
DNMT1	CALR	0.894028	203.057	0.0571251	2,2
ZNF681	NUP42	0.894023	203.057	0.056957	None
ZNF266	GMDS-DT	0.894021	203.057	0.0568743	None
KLF10	IBTK	0.894021	203.057	0.0568767	None
FOSL1	UBXN4	0.894021	203.057	0.0569061	None
NRF1	ZNF593	0.894014	203.057	0.0566979	2,2
TGIF1	GALM	0.894011	203.057	0.0565806	None
MBD2	DNMT3A	0.894011	203.057	0.056615	None
KLF3	COG5	0.894011	203.057	0.0565657	None
JUNB	CD109	0.894011	203.057	0.0565648	None
FOSL1	TRPM7	0.894011	203.057	0.0566028	None
ARID3B	SH3KBP1	0.894011	203.057	0.0565907	None
NR4A1	SPPL3	0.893996	203.056	0.0564577	None
PHF1	DET1	0.893994	203.056	0.0563513	None
NFIA	TRPS1	0.893994	203.056	0.0563562	None
CREM	EXOC2	0.893994	203.056	0.0564022	None
ZBTB20	HIVEP3	-0.893986	203.056	-0.0563212	2,2
ZNF79	TCF12	0.893984	203.056	0.056201	None
ZNF440	BABAM2	0.893984	203.056	0.0562375	None
ZNF487	CAMK4	0.893979	203.056	0.0561205	None
TBX21	PARP8	0.893979	203.056	0.0561453	None
PPARA	DENND1B	0.893974	203.056	0.0559526	None
MYC	CUL4A	0.893974	203.056	0.0560428	None
NRF1	NEFH	0.893969	203.056	0.0558555	None
ZNF264	CD47	0.893967	203.056	0.0557643	None
AHR	SUPT16H	0.893967	203.056	0.0558001	None
ZNF563	ARHGDIB	0.893962	203.056	0.0557362	None
SRF	PARP14	0.893959	203.056	0.0555762	None
ZNF430	DGKE	0.893957	203.055	0.0553561	None
EGR2	AGK	0.893957	203.055	0.055389	None
NR4A3	SMC5	0.893952	203.055	0.0552875	2,2
BCL11B	PHF14	0.893952	203.055	0.0552877	None
SREBF2	ZNF609	0.893947	203.055	0.0551818	None
MYNN	PKN2	0.893947	203.055	0.0552108	None
IRF2	ETV6	0.893947	203.055	0.0551858	None
EGR1	ZCCHC7	0.893947	203.055	0.0552247	None
ELF1	ATF6	0.893937	203.055	0.0551315	None
TBX21	NR4A1	0.893934	203.055	0.0549904	None
ATF6	RLF	0.893934	203.055	0.0550482	None
MBNL2	OSBPL8	0.89393	203.055	0.0548692	None
ATF6B	NFKBID	0.89393	203.055	0.0548581	None
HMBOX1	PSAT1	0.893925	203.055	0.0548316	None
KLF8	CHST11	0.893922	203.055	0.0547274	None
BACH2	TMEM59	-0.893922	203.055	-0.054728	2,2
BACH2	GNAI2	-0.893917	203.055	-0.0546077	2,2
ZNF589	SLC9A9	0.893915	203.054	0.0544607	None
PKNOX1	MINDY3	0.893915	203.054	0.0544665	None
MYBL1	AHSA1	0.893915	203.054	0.0545478	None
E2F3	RFX7	0.893915	203.054	0.0544804	None
ZNF704	MTM1	0.893905	203.054	0.0543766	None
BCL6	VPS8	0.893905	203.054	0.0543504	None
ZNF141	ZNF609	0.8939	203.054	0.0542954	None
ZNF140	TXK	0.8939	203.054	0.0543161	None
NFATC1	GNB1	0.8939	203.054	0.0542722	None
CREM	SUPT20H	0.8939	203.054	0.0543356	None
ZNF891	CD58	0.89389	203.054	0.054164	None
ZNF771	MOB1B	0.89389	203.054	0.0542489	None
MBNL2	ATP10A	0.893885	203.054	0.0541057	None
ZNF821	PTPN7	0.893883	203.054	0.0539702	None
ZNF79	RORA	0.893883	203.054	0.0539933	None
HLF	MAP3K4	0.893883	203.054	0.0540311	None
NFKB1	CD70	0.893875	203.054	0.053578	None
IRF3	HMGCS1	0.893875	203.054	0.0536279	None
FLI1	ATP6V0B	0.893875	203.054	0.0536248	None
KMT2A	MEX3C	0.893868	203.054	0.0535071	None
ZNF254	ST3GAL1	0.893865	203.053	0.0533639	None
ZNF133	KIF13B	0.893865	203.053	0.0533798	None
NFKB2	ZNF720	0.89386	203.053	0.0532565	None
STAT3	MAP2K4	0.893858	203.053	0.0532181	None
HMBOX1	PTP4A2	0.893858	203.053	0.0532116	None
ZNF776	RNF157	0.893853	203.053	0.0531215	None
IRF1	PRKCH	-0.893853	203.053	-0.0531133	None
ZNF235	PPA2	0.893848	203.053	0.0530174	None
ZNF33B	FIP1L1	0.893846	203.053	0.0527853	None
ZBTB32	SREK1	0.893846	203.053	0.0528343	None
ZNF490	LPIN1	0.893841	203.053	0.0527268	None
TGIF2	TSPAN14	0.893841	203.053	0.0526642	None
FOSL1	YBX1	0.893841	203.053	0.0526794	None
ZNF329	NSRP1	0.893833	203.053	0.0526035	None
ZNF224	SUCLG2	0.893833	203.053	0.0525825	None
KDM2B	ELOA-AS1	0.893833	203.053	0.0525611	None
DEAF1	TRIO	0.893826	203.053	0.0524864	None
ZNF33B	LPIN2	0.893823	203.052	0.0523604	None
NRF1	RNASEH2C	0.893823	203.052	0.0523988	2,2
KMT2A	SLFN11	0.893818	203.052	0.0521605	None
ZNF439	HNRNPDL	0.893816	203.052	0.0521297	None
NR6A1	ANKH	0.893816	203.052	0.0520687	None
MYC	ATL3	0.893811	203.052	0.0520157	None
ZZZ3	SARNP	0.893808	203.052	0.0519104	None
ZNF782	DTD1	0.893808	203.052	0.0519239	None
VDR	MAN1C1	0.893808	203.052	0.0519198	None
SP4	RPS14	0.893808	203.052	0.0518892	None
IRF8	MAMLD1	0.893808	203.052	0.0518595	None
ZNF506	C15orf41	0.893796	203.052	0.0518447	None
PPARA	ERP44	0.893796	203.052	0.0517916	None
MBNL2	RAP2C-AS1	0.893796	203.052	0.0518483	None
BACH2	NCS1	0.893796	203.052	0.051824	2,2
ZNF652	NSMAF	0.893786	203.052	0.0517066	None
ZNF627	THUMPD2	0.893786	203.052	0.0516651	None
NFIL3	PNN	0.893786	203.052	0.0517445	None
ZBTB20	MAGT1	-0.893786	203.052	-0.0516684	2,2
SREBF2	SFMBT2	0.893776	203.052	0.0515632	None
NFE2L1	EZR	0.893776	203.052	0.0515816	None
ZNF780A	TULP4	0.893771	203.052	0.0515171	None
RBAK	ZFAND3	0.893771	203.052	0.0514644	None
MBD2	ATG5	0.893771	203.052	0.0514881	None
SMAD3	PARP8	0.893771	203.052	0.0515211	2,2
ZNF317	ZBTB44	0.893761	203.051	0.0513627	None
CREB3L2	WARS2	0.893761	203.051	0.0514075	None
ZNF146	FNBP4	0.893757	203.051	0.0513032	None
ZNF100	SLC6A6	0.893757	203.051	0.0512733	None
SP4	NEK9	0.893757	203.051	0.0512703	None
DNMT1	CHCHD2	0.893757	203.051	0.0512983	2,2
PKNOX1	TPT1	-0.893747	203.051	-0.0511602	None
NRL	FCHSD2	0.893747	203.051	0.0511542	None
LEF1	MAL	0.893747	203.051	0.0512068	2,2
KLF8	SRPK2	0.893739	203.051	0.0511153	None
ZNF282	SCAF4	0.893737	203.051	0.050955	None
NR3C1	GOSR1	0.893737	203.051	0.0509848	None
KLF10	R3HDM1	0.893737	203.051	0.0510158	None
E2F5	SMARCB1	0.893737	203.051	0.0510115	None
CREB1	GNAS	0.893727	203.051	0.0509469	None
RUNX3	RNF213	0.893724	203.051	0.0508257	None
DEAF1	GARS1	0.893722	203.051	0.0506677	None
ZNF558	FMN1	0.893719	203.051	0.0505586	None
ZNF254	KLF13	0.893719	203.051	0.0505758	None
BPTF	GOLGB1	0.893719	203.051	0.0505802	None
ZNF79	CMTM8	0.893712	203.05	0.0505474	None
NR3C1	VEZT	0.893712	203.05	0.0505224	None
POU2F2	CTLA4	0.893712	203.05	0.0505146	None
ZSCAN26	DIABLO	0.893705	203.05	0.050443	None
ZNF394	COP1	0.893702	203.05	0.0502747	None
ZNF12	GPRIN3	0.8937	203.05	0.0502391	None
POU2F1	WASF2	0.8937	203.05	0.0501679	None
IKZF2	CCM2	0.8937	203.05	0.0502157	None
ARID5B	JMJD1C	0.8937	203.05	0.0502476	None
ZNF430	ST7L	0.89369	203.05	0.0501495	None
ZNF224	TASOR	0.89369	203.05	0.0500852	None
RELA	NOC3L	0.89369	203.05	0.0500593	None
VDR	CSF2	0.89369	203.05	0.0501351	None
YBX1	EIF3G	0.89369	203.05	0.0500637	2,2
KLF12	NOP58	-0.89369	203.05	-0.0500964	2,2
ZNF563	TMEM63A	0.893675	203.05	0.0500487	None
ZNF480	CHIC2	0.893675	203.05	0.0499569	None
PLAGL2	CD27	0.89367	203.05	0.049892	None
KMT2A	TM9SF2	0.893668	203.05	0.0497744	None
XBP1	AP3M2	0.893665	203.05	0.0496734	None
RORC	HHAT	0.893665	203.05	0.0496786	None
RORA	STRN	0.893665	203.05	0.0496894	None
MBNL2	PIK3R1	0.893665	203.05	0.0496816	None
KMT2A	TMEM218	0.893665	203.05	0.0497184	None
ZNF322	VTI1A	0.893653	203.05	0.0495507	None
ZNF12	MBD5	0.893653	203.05	0.04958	None
SMAD5	ZC3H13	0.893653	203.05	0.0496426	None
STAT1	CMPK2	0.893653	203.05	0.0496492	None
ZBTB49	OTULINL	0.893643	203.049	0.0494677	None
MYNN	STXBP5	0.893643	203.049	0.0495148	None
FOXK2	PIGK	0.893643	203.049	0.0495429	None
ZBTB44	RABGAP1L	0.893635	203.049	0.0492793	None
MYNN	MYCBP2	0.893635	203.049	0.0492925	None
AHR	RAN	0.893635	203.049	0.0493497	None
ZNF594	CRCP	0.893628	203.049	0.049153	None
ZNF90	SP3	0.893626	203.049	0.0491403	None
ZNF184	SLC5A3	0.893626	203.049	0.0490892	None
XBP1	PAICS	0.893626	203.049	0.0491316	None
HIF1A	UBE2O	0.893626	203.049	0.0490946	None
GLI4	SAMD4B	0.893626	203.049	0.0491047	None
ELF1	PIK3C2A	0.893626	203.049	0.0491042	None
BBX	RECQL	0.893626	203.049	0.0490572	None
ZBTB20	LINC01138	0.893626	203.049	0.0490719	2,2
RFX2	MAP3K1	0.893606	203.049	0.0490324	None
NRF1	TMEM123	0.893606	203.049	0.0489635	None
HBP1	SLX4IP	0.893606	203.049	0.0489979	None
GTF2B	RRP12	0.893606	203.049	0.0489777	None
MBNL2	SOS2	0.893596	203.049	0.04893	None
CEBPZ	MRE11	0.893596	203.049	0.0489335	None
ZNF273	ADCY9	0.893591	203.049	0.0487992	None
GLI4	AMFR	0.893591	203.049	0.0488115	None
ZZZ3	UBQLN1	0.893586	203.049	0.0486978	None
RELB	SELENOS	0.893586	203.049	0.0487177	None
KLF10	RICTOR	0.893586	203.049	0.0487187	None
TFDP1	BTF3	0.893579	203.049	0.0486005	None
ETV3	YWHAB	0.893579	203.049	0.0486328	None
CREBL2	NDUFB4	0.893579	203.049	0.0485749	None
IRF1	CCDC138	0.893571	203.048	0.0484719	None
NFATC2	WDR20	0.893569	203.048	0.0483891	None
BACH2	PPARA	-0.893569	203.048	-0.0483629	2,2
NFYC	ATP1B3	0.893564	203.048	0.0482811	None
BATF	FAM13B	0.893564	203.048	0.0483005	None
ZNF548	MBTD1	0.893559	203.048	0.0481626	None
ZNF133	GLS	0.893559	203.048	0.0482484	None
PLAGL1	SNRPD2	0.893559	203.048	0.0481574	None
NR3C1	PEAK1	0.893559	203.048	0.0481577	None
BATF3	ELL2	0.893559	203.048	0.0482408	None
ZNF124	CD3E	0.893547	203.048	0.0481286	None
PLAGL1	GAS5	0.893547	203.048	0.0481098	None
IKZF3	PSMD2	0.893547	203.048	0.0481404	None
CREBL2	CDCA7L	0.893547	203.048	0.0480885	None
ZNF264	EIF5B	0.893537	203.048	0.0479865	None
SREBF1	XBP1	0.893537	203.048	0.0480256	None
REST	HSP90B1	0.893537	203.048	0.048041	None
SMAD3	ARAP2	0.893537	203.048	0.0480317	None
NRF1	VKORC1L1	0.893527	203.048	0.0478518	None
MAF	LINC00513	0.893527	203.048	0.0478973	None
ZNF821	RASSF5	0.893522	203.048	0.0478046	None
ZNF248	RTF2	0.893522	203.048	0.0477708	None
HINFP	ICE1	0.893522	203.048	0.047778	None
ARID3B	NCOA7	0.893522	203.048	0.0477982	None
VDR	NELL2	0.893512	203.048	0.0477212	None
ZNF30	UBE2K	0.893509	203.048	0.0475525	None
HIVEP2	RPL27	-0.893509	203.048	-0.0475979	2,2
IKZF2	SPATS2L	0.893505	203.048	0.0474853	None
ZNF594	NAA50	0.893502	203.047	0.047357	None
ETV3	HSPA4	0.893502	203.047	0.0474137	None
CREB3L2	SELENOS	0.893502	203.047	0.0473604	None
KLF6	PPP1R15A	0.893502	203.047	0.0473593	None
BACH2	ST6GALNAC3	0.893502	203.047	0.0474145	2,2
ZZZ3	PRPF40A	0.89349	203.047	0.0472787	None
ZNF343	ARMC8	0.89349	203.047	0.0472724	None
ZNF182	CYP51A1	0.89349	203.047	0.0473205	None
TGIF1	RSPRY1	0.89349	203.047	0.0473215	None
REST	PDS5A	0.89349	203.047	0.0473108	None
BATF	COTL1	0.89349	203.047	0.04733	None
ZBTB20	SSR1	-0.89349	203.047	-0.0473132	2,2
ZNF331	SNRPE	0.893472	203.047	0.0471605	None
FOSL1	PSMC5	0.893472	203.047	0.0471788	None
ZNF681	RRN3	0.893467	203.047	0.0470568	None
ZNF558	HIPK3	0.893467	203.047	0.0471458	None
RFX5	RLF	0.893467	203.047	0.0471431	None
POU2F1	NLRC3	0.893467	203.047	0.0471195	None
PBX2	GLCCI1	0.893467	203.047	0.0471105	None
MNT	STX18	0.893467	203.047	0.0470946	None
MECP2	VPS53	0.893467	203.047	0.0471188	None
PBX2	RNPC3	0.89345	203.047	0.0469564	None
MXD1	CCT4	0.89345	203.047	0.0469557	2,2
EGR1	TNPO3	0.89345	203.047	0.0470288	None
ZNF274	ODF2L	0.893443	203.047	0.0468797	None
USF2	OIP5-AS1	0.893443	203.047	0.0468729	None
E2F4	SRSF10	0.893443	203.047	0.0469078	None
DEAF1	DHX38	0.893443	203.047	0.0469499	None
AHR	TUBA1B	0.893443	203.047	0.0468512	None
BACH2	PNO1	0.893443	203.047	0.0468729	2,2
ZNF525	GRIPAP1	0.893428	203.047	0.0468494	None
PPARA	PBX4	0.893428	203.047	0.0468318	None
MEF2D	ARID5B	0.893428	203.047	0.0467881	None
ZNF519	CHAF1A	0.893428	203.047	0.0467761	None
ZNF704	PLAGL1	0.893418	203.047	0.0466556	None
MBD2	CSGALNACT2	0.893418	203.047	0.0467043	None
FOXO1	KIAA1328	0.893418	203.047	0.0467231	None
PA2G4	ADRM1	0.893418	203.047	0.0466519	2,2
FOXP1	HYOU1	-0.893418	203.047	-0.0467423	2,2
ZNF594	TCF20	0.893406	203.047	0.0465787	None
ZNF37A	NR1D2	0.893406	203.047	0.0466461	None
ARNTL	VAV3	0.893406	203.047	0.046567	None
ZNF589	PARP15	0.893398	203.047	0.0465109	None
ZNF100	CCDC92	0.893398	203.047	0.0465455	None
MYC	CAMKK1	0.893393	203.046	0.0464117	None
ELF1	RABGAP1	0.893393	203.046	0.0464017	None
DEAF1	PIGB	0.893393	203.046	0.0464023	None
XBP1	ANKLE2	0.893386	203.046	0.0463131	None
ESRRA	AP4B1-AS1	0.893386	203.046	0.0463055	None
ARNTL	TXN	0.893386	203.046	0.0463127	None
ZKSCAN1	TCTN3	0.893379	203.046	0.04617	None
MAFG	PRKCE	0.893379	203.046	0.0462119	None
BHLHE40	SRM	0.893379	203.046	0.046229	None
ZFP82	HK1	0.893371	203.046	0.0460756	None
NR2C1	CEMIP2	0.893371	203.046	0.0461099	None
FOXP1	CIR1	0.893371	203.046	0.0460868	None
FOXK2	NECAP2	0.893371	203.046	0.0460519	None
TCF7	CCDC66	0.893361	203.046	0.0460207	None
POU2F1	TMEM242	0.893361	203.046	0.0459941	None
FOXP1	STAG2	0.893361	203.046	0.0459783	None
ETS1	VWA8	0.893361	203.046	0.0459769	None
CEBPG	SLC30A5	0.893361	203.046	0.0460329	None
ZNF30	LMBR1	0.893349	203.046	0.0458557	None
ZBTB17	PBRM1	0.893349	203.046	0.0458641	None
MBD2	TENT4B	0.893349	203.046	0.045923	None
CEBPG	PPFIA1	0.893349	203.046	0.0458853	None
ARID5A	SNX25	0.893349	203.046	0.0459395	None
ZNF736	ANK1	0.893336	203.046	0.0457651	None
ZNF274	ATM	0.893336	203.046	0.0457661	None
HBP1	ARFIP1	0.893332	203.046	0.0457197	None
ESR1	PAPSS1	0.893332	203.046	0.0457452	None
BACH2	POU2F1	-0.893332	203.046	-0.0457117	2,2
ZNF30	TNFAIP3	0.893324	203.046	0.0456208	None
ZNF736	SENP1	0.893322	203.046	0.0454547	None
NRF1	CCDC144B	0.893322	203.046	0.0454578	None
ZHX2	APRT	-0.893322	203.046	-0.0454633	2,2
ZNF771	HDGF	0.893314	203.045	0.0453523	None
SP3	KIF5B	0.893314	203.045	0.0453694	None
SP3	KDM7A	0.893314	203.045	0.045376	None
ZNF429	AP2M1	0.893307	203.045	0.0452821	None
RUNX2	ORC5	0.893307	203.045	0.045341	None
IRF1	DNAJC10	0.893307	203.045	0.0452786	None
E2F4	PLK4	0.893307	203.045	0.0453364	None
ELF1	USP15	0.893307	203.045	0.045256	None
ZZZ3	GLRX3	0.893294	203.045	0.0451904	None
ZNF439	ATP5F1C	0.893294	203.045	0.0451663	None
ZNF100	ALDH18A1	0.893294	203.045	0.0451534	None
NRF1	GTF3C6	0.893294	203.045	0.0451917	2,2
HMBOX1	SP140L	0.893294	203.045	0.0451874	None
ZNF525	GLO1	0.893282	203.045	0.0451332	None
MYB	PSMB9	0.893282	203.045	0.0451054	None
MTERF1	SCPEP1	0.893282	203.045	0.0451331	None
STAT4	SBF2	0.893282	203.045	0.0450755	None
ZNF282	CBFB	0.893272	203.045	0.0450175	None
NFE2L1	PRPF40A	0.893272	203.045	0.0449727	None
NFAT5	RAB22A	0.893272	203.045	0.044995	None
JUN	RBM3	0.893272	203.045	0.0450276	None
IKZF2	PHTF2	0.893272	203.045	0.045047	None
ZNF483	PAQR8	0.89326	203.045	0.0448752	None
ZNF343	CCT3	0.89326	203.045	0.0448934	None
REST	AHCTF1	0.89326	203.045	0.0449193	None
GLIS3	ZNF638	0.89326	203.045	0.0449248	None
ARID5B	PCMTD1	0.89326	203.045	0.0449138	None
FOXP1	UQCRQ	-0.89326	203.045	-0.0448607	2,2
SMAD4	TNFRSF8	0.893245	203.045	0.0448224	None
ZFP82	RLIM	0.893243	203.045	0.0447343	None
TBX19	VPS36	0.893243	203.045	0.0446922	None
RXRB	PHLPP1	0.893243	203.045	0.0446552	None
ZNF627	RAB14	0.893235	203.045	0.0445606	None
ZNF124	RPTOR	0.893235	203.045	0.0446088	None
MAFG	NT5DC1	0.893235	203.045	0.044617	None
LCOR	RPL32P3	0.893235	203.045	0.0445833	None
ESR1	ZNF708	0.893235	203.045	0.0445832	None
ZNF548	UTRN	0.893223	203.044	0.0444908	None
SP3	CLCN3	0.893223	203.044	0.0444939	None
E2F3	ZNF43	0.893223	203.044	0.0445345	None
ZBTB20	SLC35E1	-0.893223	203.044	-0.0445116	2,2
ZNF480	MORC3	0.893213	203.044	0.0443812	None
ZNF33B	PTK2	0.893213	203.044	0.0443996	None
MECP2	BTLA	0.893213	203.044	0.0444319	None
MBD2	STRN3	0.893213	203.044	0.0443597	None
NFATC3	INTS10	0.893203	203.044	0.0442678	None
FLI1	RAD18	0.893203	203.044	0.0443101	None
FOXP1	RAPGEF2	-0.893203	203.044	-0.0442885	2,2
ZNF260	GAB3	0.893196	203.044	0.0442067	None
ZNF235	SLMAP	0.893196	203.044	0.0442239	None
ZNF594	KIAA1958	0.893191	203.044	0.044148	None
ZNF431	UBASH3B	0.893191	203.044	0.0441041	None
ZNF12	SP110	0.893191	203.044	0.0440698	None
POU2F1	RFC4	0.893191	203.044	0.0441449	None
PBX4	SYNCRIP	0.893191	203.044	0.0441028	None
KMT2A	RAB12	0.893191	203.044	0.0441301	None
EGR2	DDX1	0.893191	203.044	0.0440649	None
ZNF100	KIF2A	0.893173	203.044	0.0439811	None
GTF2B	ISM1	0.893173	203.044	0.0440276	None
E2F5	WBP2	0.893173	203.044	0.0439866	None
ZNF496	C11orf58	0.893166	203.044	0.043856	None
RELB	XRN2	0.893164	203.044	0.0437696	None
PPARA	CMAHP	0.893164	203.044	0.0437767	None
NRF1	ZHX2	-0.893164	203.044	-0.0438434	2,2
MYNN	RAPGEF6	0.893164	203.044	0.0438045	None
BHLHE40	MAP4K3	0.893164	203.044	0.0438132	None
RORC	KIF21A	0.893151	203.044	0.0437202	None
KMT2A	DTD1	0.893151	203.044	0.0437043	2,2
ZBTB20	GTF3C6	-0.893151	203.044	-0.0436846	2,2
AHR	BCL2L11	0.893151	203.044	0.0436585	2,2
MECP2	PFKFB3	0.893141	203.044	0.0436153	None
ARID5A	CHODL	0.893141	203.044	0.0436436	None
MYB	AP3B1	0.893136	203.043	0.0434816	None
MAFF	KLHL5	0.893136	203.043	0.0435259	None
ZNF79	ZNF507	0.893131	203.043	0.0433929	None
SP4	TYW1B	0.893131	203.043	0.0433899	None
SMAD5	ROCK2	0.893131	203.043	0.0434256	None
KMT2A	TMEM267	0.893131	203.043	0.0434297	None
ATF4	ACTR3	0.893131	203.043	0.0433714	None
KMT2A	CBR4	0.893119	203.043	0.0433449	2,2
IRF3	TXN	0.893119	203.043	0.0433341	None
ARNT	ACAP2	0.893119	203.043	0.0432575	None
ZNF704	ZNF410	0.893112	203.043	0.043175	None
ETV3	NELFE	0.893112	203.043	0.0431507	None
ZNF718	DDX18	0.893107	203.043	0.0431225	None
FLI1	TPTE2P5	0.893107	203.043	0.0431197	None
ELF1	RNF34	0.893107	203.043	0.0431393	None
ATF3	COMMD1	0.893107	203.043	0.0430724	None
IKZF1	LMNA	-0.893107	203.043	-0.0430935	None
HIVEP2	BST2	-0.893107	203.043	-0.0430875	2,2
ZNF681	CAPN15	0.893092	203.043	0.0430035	None
ZNF548	OSBPL8	0.893092	203.043	0.0429716	None
ZNF496	RPL38	0.893092	203.043	0.0429678	2,2
MEF2A	RBM28	0.893092	203.043	0.0429724	None
BACH1	PSMC3	0.893092	203.043	0.0430001	None
ZNF274	TOP2B	0.89308	203.043	0.0429251	None
E2F4	CDCA7	0.89308	203.043	0.0429279	None
ZNF274	TSC22D1	0.893075	203.043	0.0428287	None
ZNF264	NBN	0.893075	203.043	0.0428176	None
ZNF25	ZNF274	0.893075	203.043	0.0427959	None
PKNOX1	PPP2R5A	0.893075	203.043	0.0427831	None
NFE2L2	HSPA9	0.893075	203.043	0.0428192	None
MBD2	ADCY9	0.893075	203.043	0.0428374	None
HIVEP3	GMPS	0.893075	203.043	0.0427623	2,2
RREB1	HP1BP3	0.893057	203.043	0.0426578	None
POU2F1	ABRAXAS1	0.893057	203.043	0.0427365	None
HBP1	KBTBD2	0.893057	203.043	0.0426606	None
ATF5	USP15	0.893057	203.043	0.0427489	None
ZNF260	TMEM219	0.893047	203.043	0.0426206	None
NR2C2	GPATCH2	0.893047	203.043	0.042628	None
AHR	TADA2A	0.893047	203.043	0.0425584	None
ZNF565	ZNF266	0.89304	203.042	0.0425324	None
TCF7	CDYL	0.89304	203.042	0.0424881	None
SP4	LEO1	0.89304	203.042	0.0424538	None
ELF1	CENPP	0.89304	203.042	0.0425379	None
BATF	NSD2	0.89304	203.042	0.0424698	None
ZBTB20	TMEM41A	-0.89304	203.042	-0.0425033	2,2
KLF3	DNAJC24	0.893025	203.042	0.0424484	None
IKZF2	CHIC2	0.893025	203.042	0.0424413	None
FLI1	CENPC	0.893025	203.042	0.0424261	None
TFDP1	RBFOX2	0.893018	203.042	0.0422673	None
SRF	CUL5	0.893018	203.042	0.0422985	None
SP4	PDCD5	0.893018	203.042	0.0423466	None
MAX	GPD1L	0.893018	203.042	0.0423265	None
ZNF254	NEMF	0.893008	203.042	0.0422181	None
KLF8	RPS21	0.893008	203.042	0.0421979	None
E2F4	LRP8	0.893008	203.042	0.0421538	None
ARNT	CWF19L2	0.893008	203.042	0.0422359	None
GLIS3	MTMR8	0.892998	203.042	0.0420764	None
HIVEP2	COX5B	-0.892998	203.042	-0.0421022	2,2
RXRB	ANK3	0.892993	203.042	0.0420465	None
MBD2	ADARB1	0.892993	203.042	0.042042	None
JUN	GBP4	0.892993	203.042	0.0420492	None
BATF3	MCF2L2	0.892993	203.042	0.0419945	None
BACH2	TWF2	-0.892993	203.042	-0.042002	None
ZNF343	FAM133B	0.892981	203.042	0.0418911	None
ZNF100	PTEN	0.892981	203.042	0.0418962	None
IRF8	MAF	0.892981	203.042	0.0419427	None
VDR	CD6	0.892981	203.042	0.0418863	None
ZFP82	CDC5L	0.892971	203.042	0.0417713	None
NR4A1	CCND3	0.892971	203.042	0.0417828	None
NFE2L2	SACS	0.892971	203.042	0.0418161	2,2
KMT2A	PXYLP1	0.892971	203.042	0.0417639	None
CREB1	BTLA	0.892961	203.042	0.0416527	None
FOS	ZBTB10	0.892961	203.042	0.0417022	None
ZBTB20	MPHOSPH10	-0.892961	203.042	-0.041748	2,2
E2F4	IL32	0.892954	203.042	0.0416074	None
MAF	TNFSF8	0.892954	203.042	0.0416398	None
IRF4	RBM3	0.892954	203.042	0.0415975	2,2
STAT5B	DNLZ	0.892946	203.042	0.0415463	None
SP4	RBM8A	0.892946	203.042	0.0414788	None
ZBTB20	MTMR2	-0.892946	203.042	-0.0415155	2,2
BACH2	GALK2	-0.892946	203.042	-0.0415136	2,2
ZNF704	CSF1	0.892936	203.041	0.0413848	None
ZNF548	XKR6	0.892936	203.041	0.0414349	None
ZNF316	MAP2K5	0.892936	203.041	0.041426	None
RUNX2	SAMD3	0.892936	203.041	0.0414011	None
BACH2	NQO2	-0.892936	203.041	-0.0413793	None
ZBTB20	ACAT2	-0.892936	203.041	-0.0413614	2,2
ZNF736	HSPA1A	0.892921	203.041	0.0413422	None
ZNF267	CPOX	0.892921	203.041	0.0413421	None
ZNF100	RPL29	-0.892921	203.041	-0.0412501	2,2
ZFP82	GFM1	0.892921	203.041	0.0413143	None
THRA	MAP3K2	0.892921	203.041	0.0413212	None
NFE2L1	GAN	0.892921	203.041	0.0412926	None
ETV7	PHF19	0.892921	203.041	0.0412598	None
ETV6	NSA2	0.892921	203.041	0.041317	None
DEAF1	RRBP1	0.892921	203.041	0.0412847	None
MAF	SYT11	0.892921	203.041	0.0412973	None
THRA	KCNQ1OT1	0.892897	203.041	0.041221	None
MECP2	MFSD14A	0.892897	203.041	0.041163	None
IRF3	NDUFV1	0.892897	203.041	0.0412463	None
TCF7	LOC100288203	0.892897	203.041	0.041238	2,2
ZNF771	FASTKD1	0.892887	203.041	0.0410688	None
ZNF75A	ZNF767P	0.892887	203.041	0.0410531	None
NRF1	GINS1	0.892887	203.041	0.0411319	2,2
HMBOX1	RHOQ	0.892887	203.041	0.0410505	None
CREB1	EGR1	0.892887	203.041	0.0410636	None
BPTF	PLEKHA1	0.892887	203.041	0.0410652	None
ELF1	YWHAZ	0.892887	203.041	0.0411208	None
BATF	AGFG1	0.892887	203.041	0.0411385	2,2
ZNF627	AUP1	0.892867	203.041	0.0410172	None
MBD2	KMT2D	0.892867	203.041	0.0409543	None
BPTF	ANKRD26	0.892867	203.041	0.0410299	None
ETV6	ATP5F1C	0.89286	203.041	0.0408518	None
KLF3	CD55	0.89286	203.041	0.0409362	None
MYC	CHD1L	0.892855	203.041	0.0408062	None
MYBL1	SNX3	0.892855	203.041	0.0408423	None
ZNF235	BTAF1	0.89285	203.041	0.0407358	None
ZNF143	ATP6V0B	0.89285	203.041	0.0406973	None
ZKSCAN1	SMG5	0.89285	203.041	0.0407222	None
SMAD5	LINC01184	0.89285	203.041	0.04073	None
ETV6	LSG1	0.89285	203.041	0.0407194	None
SREBF2	ACACA	0.89285	203.041	0.0407064	None
BACH2	NT5E	0.89285	203.041	0.0406774	2,2
REST	XBP1	0.892832	203.041	0.0406065	None
MZF1	HNRNPM	0.892832	203.041	0.040566	None
ATF5	CDC14A	0.892832	203.041	0.0405538	None
ATF4	PFDN2	0.892832	203.041	0.0405697	None
ZNF345	MINPP1	0.892823	203.041	0.0404719	None
ZNF267	USP46	0.89282	203.04	0.0403931	None
ZNF25	PRKAG2	0.89282	203.04	0.0403592	None
ZFP82	RAPH1	0.89282	203.04	0.0404291	None
MZF1	SDHC	0.89282	203.04	0.0403688	None
MEF2A	SELENOO	0.89282	203.04	0.0403816	None
IKZF1	CD4	0.89282	203.04	0.0404169	None
SMAD3	PZP	0.89282	203.04	0.0404297	2,2
ZNF431	ACAD10	0.892803	203.04	0.040336	None
RFX2	PCCA	0.892803	203.04	0.0402809	None
IKZF3	KIF1B	0.892803	203.04	0.0402727	None
FOXJ3	PBX3	0.892803	203.04	0.0402524	None
ZNF79	CDKAL1	0.892793	203.04	0.0402315	None
ZNF100	JAKMIP1	0.892793	203.04	0.0402083	None
ZBTB44	ARRDC2	0.892793	203.04	0.040227	None
MYB	MYCBP2	0.892793	203.04	0.0401738	None
KMT2A	ARMC2	0.892793	203.04	0.0402144	None
ETS1	POLR3K	0.892793	203.04	0.0401684	None
KMT2A	WDR33	0.892778	203.04	0.0401423	None
YBX1	CCDC59	0.892778	203.04	0.0401252	2,2
NFYC	MRPL41	0.892773	203.04	0.0399792	None
MBD2	PHF2	0.892773	203.04	0.0400129	None
KLF2	SAMHD1	0.892773	203.04	0.0400418	None
RREB1	ORMDL1	0.892766	203.04	0.039868	None
YBX1	SLC7A11	0.892766	203.04	0.0398895	2,2
NFAT5	PCGF5	0.892766	203.04	0.0399203	2,2
ZNF274	MANBA	0.892758	203.04	0.039794	None
ZNF224	ATP11B	0.892758	203.04	0.0397994	None
ZNF41	BRWD3	0.892753	203.04	0.0397275	None
NFE2L1	PDCD2L	0.892753	203.04	0.0397025	None
MAFG	DNAJB14	0.892753	203.04	0.0396976	None
IRF1	TAP2	0.892753	203.04	0.0396971	None
ZBTB20	NUS1	-0.892753	203.04	-0.0397146	2,2
KMT2A	IFT88	0.892741	203.04	0.0396341	None
POU2F1	ZNF451	0.892739	203.04	0.0394999	None
PKNOX1	RELL1	0.892739	203.04	0.039462	None
NR2C2	DNPH1	0.892739	203.04	0.0394691	None
MECP2	DNTTIP2	0.892739	203.04	0.0394829	None
BPTF	RNF149	0.892739	203.04	0.0394598	None
TFE3	CCR7	0.892726	203.039	0.0394311	None
PLAGL1	MYO1F	0.892726	203.039	0.0394072	None
MYB	MTX2	0.892726	203.039	0.0394107	None
MEF2A	PMS1	0.892726	203.039	0.0393852	None
MBD2	SARNP	0.892726	203.039	0.0394268	None
FOXJ3	ERC1	0.892726	203.039	0.0393832	None
ESRRA	PPP2R2A	0.892726	203.039	0.0393764	None
ARNTL	LPCAT1	0.892726	203.039	0.039364	None
ARID5B	PTBP3	0.892726	203.039	0.0394434	None
PRDM1	TBC1D32	-0.892726	203.039	-0.0394137	None
BACH2	FAM168A	-0.892726	203.039	-0.0393959	2,2
ZNF483	SULT1B1	0.892699	203.039	0.0393303	None
ZNF140	BPTF	0.892699	203.039	0.0392911	None
KLF3	MYDGF	0.892699	203.039	0.0393058	None
FOXJ3	NR1D2	0.892699	203.039	0.0393119	None
RUNX1	CAMK1D	0.892699	203.039	0.0393284	None
ZNF267	ZNF718	0.892687	203.039	0.0391988	None
ZNF25	ETS1	0.892687	203.039	0.0392047	None
TBX21	LINC00513	0.892687	203.039	0.0392011	None
RBAK	VPS8	0.892679	203.039	0.0390999	None
MYC	DDX1	0.892679	203.039	0.0391083	None
MBD2	TLN1	0.892679	203.039	0.0390935	None
LCOR	LINC00476	0.892679	203.039	0.039082	None
FOXK2	ACTR2	0.892679	203.039	0.0391481	None
MYC	SLC25A5	0.892679	203.039	0.0391101	None
ZFX	ABCC1	0.892664	203.039	0.0390493	None
ZBTB44	CLHC1	0.892664	203.039	0.039002	None
SRF	HERPUD1	0.892664	203.039	0.0390255	None
REST	MANF	0.892664	203.039	0.0390419	None
LCOR	CUTALP	0.892664	203.039	0.039004	None
ARID5B	PAK2	0.892664	203.039	0.0390064	None
ZNF496	PTPMT1	0.89265	203.039	0.0388817	None
ZNF141	OXR1	0.89265	203.039	0.0388593	None
PBX3	ADRM1	0.89265	203.039	0.0388933	None
ZNF525	ZNF540	0.892642	203.039	0.0388355	None
ZNF394	CEP290	0.892642	203.039	0.0387526	None
BACH2	AFF2	0.892642	203.039	0.0388331	2,2
ZFX	SCAF4	0.892635	203.039	0.0387426	None
SP4	GRWD1	0.892635	203.039	0.0386742	None
RUNX3	RWDD1	0.892635	203.039	0.0387313	None
POU2F1	SCAMP1	0.892635	203.039	0.0386913	None
NRF1	HES6	0.892635	203.039	0.0387135	None
NR2C2	RAN	0.892635	203.039	0.0386922	2,2
MAF	IL21	0.892635	203.039	0.0387154	None
ZNF12	SEC11A	0.892617	203.039	0.0385594	None
RBAK	DNAJB14	0.892617	203.039	0.038626	None
NFE2L2	LINC00892	0.892617	203.039	0.0386143	None
MZF1	RNF34	0.892617	203.039	0.0386027	None
BATF3	ZBTB1	0.892617	203.039	0.0386392	None
SREBF1	NT5C	0.892605	203.038	0.0385116	None
PLAGL1	DNA2	0.892605	203.038	0.0385171	None
PKNOX1	UTRN	0.892605	203.038	0.0385295	None
NFIA	AOAH	0.892605	203.038	0.0384711	None
MZF1	MCM5	0.892605	203.038	0.0385118	None
FOXK2	ADK	0.892605	203.038	0.0384578	None
ZNF771	RPUSD4	0.89259	203.038	0.0384127	None
PPARD	MACROH2A1	0.89259	203.038	0.0384151	None
DEAF1	EMC6	0.89259	203.038	0.0383609	None
BATF3	HERPUD2	0.89259	203.038	0.0383675	None
ARID5A	IKZF3	0.89259	203.038	0.0383528	None
ETS1	CEP85L	0.89259	203.038	0.0383751	None
RUNX3	BCOR	0.89259	203.038	0.0383983	None
ZFX	TRIM44	0.892573	203.038	0.0382906	None
FLI1	UBE4B	0.892573	203.038	0.0383041	None
PBX4	SPAG9	0.892573	203.038	0.0383481	None
ZNF33A	TMA16	0.892566	203.038	0.0381902	None
RREB1	C12orf42	0.892566	203.038	0.0381818	None
MAX	TMA16	0.892566	203.038	0.0381786	None
ARNTL	TUBB	0.892566	203.038	0.0382113	None
BACH2	AGAP2	-0.892566	203.038	-0.0381892	None
ZBTB20	SLC25A39	-0.892566	203.038	-0.0382361	2,2
SP4	PSMD4	0.892551	203.038	0.0380504	None
MNT	NPTN	0.892551	203.038	0.0380621	None
FLI1	MGAT4A	0.892551	203.038	0.0380745	None
SMAD3	EVI2B	0.892543	203.038	0.0379903	None
SMAD5	CEP192	0.892541	203.038	0.0378846	None
NFE2L2	EWSR1	0.892541	203.038	0.0378843	None
FLI1	EMSY	0.892541	203.038	0.0379493	None
ZNF100	HIPK3	0.892533	203.038	0.0378305	None
SMAD5	KIF20B	0.892533	203.038	0.0377936	None
ESRRA	UBE2G2	0.892533	203.038	0.0377664	None
REL	IER3	0.892533	203.038	0.0377622	None
FOXJ3	PRKCA	0.892524	203.038	0.0376571	None
ETV6	ARPC5L	0.892521	203.038	0.0375783	None
BHLHE40	ADAR	0.892521	203.038	0.0376197	None
PBX3	ANKRD44	0.892521	203.038	0.0375565	None
LIN54	TMEM156	0.892514	203.037	0.0374686	None
ZNF565	DENND10	0.892511	203.037	0.0373716	None
ZNF316	CLIC5	0.892511	203.037	0.0373653	None
SP3	KDM6B	-0.892511	203.037	-0.03736	None
NRF1	NDUFAF5	0.892511	203.037	0.0373926	None
HBP1	INTS8	0.892511	203.037	0.0374157	None
GABPA	ATP2A2	0.892499	203.037	0.0373021	None
ZNF564	PMEPA1	0.892496	203.037	0.037183	None
GTF2B	USP15	0.892496	203.037	0.0371569	None
ZNF780A	RICTOR	-0.892491	203.037	-0.0370748	2,2
THRA	MHENCR	0.892491	203.037	0.037135	None
THRA	ABR	0.892491	203.037	0.0370576	None
KLF3	GAPDH	0.892491	203.037	0.0371233	None
JUN	UCHL5	0.892491	203.037	0.0371107	None
YBX1	DDX10	0.892491	203.037	0.0370661	2,2
KMT2A	TMEM50B	0.892477	203.037	0.0369751	None
KMT2A	AP1AR	0.892477	203.037	0.037043	None
JUN	CACYBP	0.892477	203.037	0.0370408	None
AHR	FTCDNL1	0.892477	203.037	0.0370279	None
MYC	IMP4	0.892477	203.037	0.0370451	None
KLF6	DACH1	-0.892477	203.037	-0.0370082	None
IKZF3	ULK4	0.892462	203.037	0.0368809	None
KLF3	BTBD11	0.892462	203.037	0.0369385	None
ZNF254	TRAPPC2	0.892457	203.037	0.0367726	None
ZNF25	PRKCQ-AS1	0.892457	203.037	0.0368375	None
MAX	B3GALT6	0.892457	203.037	0.0367916	None
JUN	NDUFS5	0.892457	203.037	0.03681	None
FLI1	PHKB	0.892457	203.037	0.0368343	None
ZNF548	TSC22D2	0.892445	203.037	0.0366682	None
RBAK	SYNJ1	0.892445	203.037	0.0367197	None
ZNF441	TM9SF3	0.89244	203.037	0.0366021	None
MNT	G3BP1	0.89244	203.037	0.0366029	None
ETV6	WDHD1	0.89244	203.037	0.0366262	None
DEAF1	ZGRF1	0.89244	203.037	0.0365821	None
RBAK	ZNRF2	0.89243	203.036	0.0364531	None
ZNF69	TSPOAP1-AS1	0.892427	203.036	0.0363672	None
ZNF30	CERS6	0.892427	203.036	0.0363906	None
MNT	COX10	0.892427	203.036	0.036419	None
EGR2	PIM3	0.892427	203.036	0.0363577	None
RUNX1	ABLIM1	0.892427	203.036	0.0364107	None
ZFP82	ATP13A3	0.892415	203.036	0.0363114	None
ZBTB14	DDB1	0.892415	203.036	0.0363387	None
BATF	LPGAT1	0.892415	203.036	0.0363436	None
KLF12	PHF10	0.892415	203.036	0.0362619	None
ZZZ3	CWC27	0.892405	203.036	0.0361619	None
NRF1	TBRG1	0.892405	203.036	0.0362275	None
NFATC1	TIMM23B-AGAP6	0.892405	203.036	0.0361858	None
ZNF254	IGFLR1	0.892398	203.036	0.0360537	None
MTERF1	TNIP2	0.892398	203.036	0.0360757	None
IRF4	FN1	0.892398	203.036	0.0361373	None
FOXO1	IKBKE	0.892398	203.036	0.0361053	None
ZNF331	S100A11	0.892388	203.036	0.0360417	None
PBX4	RBBP8	0.892388	203.036	0.0359841	None
MEF2A	DYNC1H1	0.892388	203.036	0.0360022	None
MBD2	SEPHS1	0.892388	203.036	0.0360267	None
MBD2	SARM1	0.892388	203.036	0.0360191	None
GFI1	APBB1IP	0.892388	203.036	0.0359551	None
ZNF439	EBNA1BP2	0.892373	203.036	0.0358723	None
TBX19	CFL2	0.892373	203.036	0.0359261	None
REST	TCP1	0.892373	203.036	0.0359062	None
NFATC2	SMC2	0.892373	203.036	0.0359335	None
NFE2L1	TET2	0.892373	203.036	0.0359264	None
NFIX	SH2B3	0.89236	203.036	0.035772	None
NFIA	ATXN7L1	0.89236	203.036	0.0357661	None
ETS1	TOMM5	0.89236	203.036	0.0357865	None
BHLHE40	E2F6	0.89236	203.036	0.0357649	None
ZBTB20	SAP18	-0.89236	203.036	-0.0357524	2,2
ZNF487	RPS12	0.892348	203.036	0.0356727	None
ZNF143	TMED9	0.892348	203.036	0.0357199	None
ZFX	DNTTIP2	0.892348	203.036	0.035703	None
MAX	NUP160	0.892348	203.036	0.0356941	None
IRF4	TSEN15	0.892348	203.036	0.0357165	None
FOXJ3	PIK3CA	0.892348	203.036	0.0356564	None
ARNTL	KIF5C	0.892348	203.036	0.0356998	None
FLI1	RSU1	0.892348	203.036	0.0356544	None
RREB1	KLF7	0.892328	203.036	0.0355736	None
TFDP1	MCM7	0.892328	203.036	0.0356041	None
RFX1	SLC7A5P2	0.892323	203.036	0.0355468	None
IRF4	XRCC4	0.892323	203.036	0.0354657	None
ETV6	TOMM5	0.892323	203.036	0.0354632	None
ZNF430	D2HGDH	0.892316	203.035	0.0354065	None
ZNF235	MYO19	0.892316	203.035	0.0353868	None
ZBTB20	TBC1D32	0.892316	203.035	0.0353936	2,2
ZNF316	YPEL5	0.892309	203.035	0.0352969	None
ZNF12	TEP1	0.892309	203.035	0.0352586	None
KLF3	SEPTIN6	0.892309	203.035	0.0353061	None
BATF3	ATXN1	0.892309	203.035	0.0352625	None
ZNF519	POLA1	0.892309	203.035	0.0352571	None
PKNOX1	SLC4A7	0.892296	203.035	0.0352268	None
FOSB	USP3	0.892296	203.035	0.0352089	None
FOXP1	TCF4	0.892296	203.035	0.0351897	None
STAT5A	CMSS1	0.892296	203.035	0.0351737	2,2
ZNF331	POLR2G	0.892286	203.035	0.0351352	None
ZNF273	NMRK1	0.892286	203.035	0.0351223	None
RREB1	TECPR1	0.892286	203.035	0.0350949	None
ZNF33A	PSMD8	0.892279	203.035	0.0350011	None
ZNF33A	EIF4G2	0.892279	203.035	0.0349663	None
TBX19	RASSF5	0.892279	203.035	0.03502	None
LEF1	LRRC7	0.892279	203.035	0.0349685	2,2
IKZF3	NNT	0.892269	203.035	0.0348833	None
TBX21	TASOR2	0.892269	203.035	0.0349293	None
MYB	SS18	0.892264	203.035	0.0347765	None
MAX	PEMT	0.892264	203.035	0.0347506	None
ZHX2	RPS26	-0.892264	203.035	-0.034791	2,2
KLF2	CD55	0.892264	203.035	0.034822	None
THRA	TXK	0.892254	203.035	0.0346989	None
NR4A2	APOL1	0.892254	203.035	0.034655	None
KLF3	DPY19L4	0.892254	203.035	0.0346738	None
FOSL2	NCOA2	-0.892254	203.035	-0.0347498	None
ETV6	MRPL28	0.892254	203.035	0.0346885	None
BHLHE40	BRAF	0.892254	203.035	0.0346984	None
ETV6	CYBC1	0.892254	203.035	0.0347147	None
ZZZ3	ILF3	0.892237	203.035	0.0345642	None
ZNF121	EWSR1	0.892237	203.035	0.0345949	None
TFDP1	SSR1	0.892237	203.035	0.0345974	None
PKNOX1	SLC3A2	-0.892237	203.035	-0.0346161	None
PBX2	C12orf42	0.892237	203.035	0.0345718	None
CREM	MAPRE2	0.892237	203.035	0.0345658	None
ZNF565	NDE1	0.892222	203.035	0.0344633	None
ZNF30	ARHGEF2	0.892222	203.035	0.0344766	None
RBAK	MLLT3	0.892222	203.035	0.0345053	None
FOXO1	FAM135A	0.892222	203.035	0.0345189	None
KLF6	PRR5L	0.892222	203.035	0.0345426	None
ZNF12	TERF1	0.89221	203.034	0.0343934	None
ZBTB17	GOLGA8A	0.89221	203.034	0.0343911	None
ZNF30	FAM107B	0.892205	203.034	0.0342872	None
NRF1	EIF4E2	0.892205	203.034	0.0342869	None
KMT2A	ZNF681	0.892205	203.034	0.0342904	None
FOSL1	HM13	0.892205	203.034	0.0342886	None
ZNF282	PPP4R2	0.892195	203.034	0.0341655	None
ZFX	PCBP2	0.892195	203.034	0.0341799	None
ZNF260	USF2	0.89219	203.034	0.034086	None
TFE3	YLPM1	0.89219	203.034	0.0341007	None
MZF1	HMGXB4	0.89219	203.034	0.034056	None
FOXJ3	DENND6A	0.89219	203.034	0.0341442	None
KLF6	SPAG9	0.89219	203.034	0.0340758	None
IRF1	STXBP5	-0.89219	203.034	-0.0340778	None
NFE2L1	EHD4	0.892175	203.034	0.0340315	None
JUN	ANP32B	0.892175	203.034	0.0339771	None
ETS1	DFFA	0.892175	203.034	0.0339656	None
RBPJ	SPEN	0.892168	203.034	0.0339253	None
MNT	SINHCAF	0.892165	203.034	0.033838	None
ZNF263	ACSL3	0.892163	203.034	0.0337076	None
ZNF260	TPCN1	0.892163	203.034	0.0336929	None
PPARD	PEX26	0.892163	203.034	0.0336575	None
PLAGL1	CORO1B	0.892163	203.034	0.0337411	None
IRF4	CA6	-0.892163	203.034	-0.033684	None
ELF2	MPP7	0.89215	203.034	0.0335842	None
IRF1	GBP6	0.89215	203.034	0.0336048	None
IKZF1	RPS19BP1	-0.89215	203.034	-0.0335522	None
ZNF276	GPA33	0.892143	203.034	0.0334673	None
ZBTB14	HDHD5	0.892143	203.034	0.0334749	None
RFX1	RRP7A	0.892143	203.034	0.0335316	None
GABPA	SLC35B1	0.892143	203.034	0.0335217	None
GABPA	RAB8A	0.892143	203.034	0.0334859	None
BACH1	VCP	0.892143	203.034	0.0335031	None
FLI1	ST3GAL1	0.892143	203.034	0.0334596	None
BACH2	PNPT1	0.892126	203.033	0.0333526	2,2
PBX3	CAMK4	0.892126	203.033	0.0333725	None
POU2F1	SLC35A1	0.892121	203.033	0.0333006	None
MXD1	TNFRSF8	0.892121	203.033	0.0332961	None
MEF2A	SRI	0.892121	203.033	0.0332628	None
KLF13	CDK19	0.892121	203.033	0.0333288	None
GABPA	MRPS22	0.892121	203.033	0.0332906	None
ZNF41	YPEL2	0.892108	203.033	0.0331636	None
PPARA	NSMAF	0.892108	203.033	0.0331783	None
KMT2A	NFU1	0.892108	203.033	0.0331665	None
ETS1	RRP1	0.892108	203.033	0.033174	None
YBX1	UBE2D3	0.892108	203.033	0.0331778	None
RREB1	EAPP	0.892096	203.033	0.0330906	None
ZNF611	CREBBP	0.892094	203.033	0.0329865	None
ZNF274	EMSY	0.892094	203.033	0.0330228	None
THRA	FAM120B	0.892094	203.033	0.0329961	None
NR4A2	NIP7	0.892094	203.033	0.033024	None
MBD2	USP45	0.892094	203.033	0.0330416	None
GABPA	GPS1	0.892094	203.033	0.0330268	None
KLF6	GYPC	-0.892094	203.033	-0.0329729	None
IRF4	SERHL2	0.892076	203.033	0.0329378	None
KLF6	ADD2	-0.892076	203.033	-0.0328638	None
ZNF263	RSL24D1	0.892071	203.033	0.0327924	None
FOXJ3	CD247	0.892069	203.033	0.0327493	None
ETS1	HNRNPM	0.892069	203.033	0.0326527	None
YBX1	PRPF4B	0.892069	203.033	0.0327098	None
MAX	LRP8	0.892062	203.033	0.0325894	None
ETS1	TMEM41A	0.892062	203.033	0.0326103	None
ZNF552	ZNF57	0.892057	203.032	0.0325388	None
MNT	HDAC2	0.892057	203.032	0.0324868	None
TCF7	CEP68	0.892057	203.032	0.0325071	None
STAT5A	UTRN	-0.892057	203.032	-0.0324676	None
MYB	ANXA11	0.892047	203.032	0.0324043	None
MAX	IQCB1	0.892047	203.032	0.0323991	None
IRF4	REX1BD	0.892047	203.032	0.0324218	None
CREM	ACTR3	0.892047	203.032	0.0324444	None
ZBTB20	XYLB	-0.892047	203.032	-0.0324381	2,2
POU2F1	MAK	0.892034	203.032	0.0323376	None
BACH2	NCAPD2	-0.892034	203.032	-0.0322613	None
PRDM1	HLA-B	0.892034	203.032	0.0322538	None
ZBTB20	PMM2	-0.892034	203.032	-0.0322912	2,2
FLI1	UTRN	0.892034	203.032	0.0323117	None
ZNF267	ME1	0.892022	203.032	0.0322207	None
ZNF124	CD164	0.892022	203.032	0.0322349	None
FOXO1	TRANK1	0.892022	203.032	0.0321567	None
FOXO1	PAQR8	0.892022	203.032	0.0321688	None
TCF7	HDAC4	-0.892022	203.032	-0.0322318	None
NR2C2	FTSJ1	0.89201	203.032	0.0321377	None
NFIA	IL16	0.89201	203.032	0.03206	None
GABPA	WDR83OS	0.89201	203.032	0.0321248	None
FOXJ3	PASK	0.89201	203.032	0.0321218	None
SP4	TXN	0.892	203.032	0.0320228	None
KLF13	DOCK8	0.892	203.032	0.0319549	None
RORA	EXOC2	0.892	203.032	0.0320258	None
ZNF316	WDTC1	0.891992	203.032	0.0318736	None
ZNF124	DPP7	0.891992	203.032	0.0319156	None
ZFX	LAPTM4B	0.891992	203.032	0.0318785	None
ZBTB44	TNFRSF18	-0.891992	203.032	-0.0318794	2,2
REST	AHSA1	0.891992	203.032	0.0318576	None
FOXK2	ZNF101	0.891992	203.032	0.0318601	None
ETS1	ASPN	0.891992	203.032	0.0319321	None
RUNX1	EEF1G	-0.891992	203.032	-0.0318753	None
SMAD3	DGKA	0.891992	203.032	0.0319003	None
ZNF496	CISD3	0.89197	203.032	0.0318497	None
RFX1	RRAGD	0.89197	203.032	0.0317759	None
MEF2A	MSMO1	0.89197	203.032	0.0317521	None
STAT5B	TAB2	0.89197	203.032	0.031766	None
PRDM1	CCL5	0.89197	203.032	0.0317556	None
MYC	ELL2	0.891958	203.032	0.031716	None
ZNF121	PMAIP1	0.891955	203.032	0.0316019	None
NR2C2	TMED9	0.891955	203.032	0.0315895	2,2
GATA3	SAMD3	0.891955	203.032	0.0316461	None
FOXJ3	NEO1	0.891955	203.032	0.0315743	None
STAT5A	NCOA2	-0.891955	203.032	-0.0316364	None
MTERF1	TESC	0.891943	203.031	0.0314727	None
STAT1	THRAP3	0.891943	203.031	0.0314552	None
FOXK2	RPRD2	0.891938	203.031	0.0313825	None
ESRRA	FAM210A	0.891938	203.031	0.0313897	None
ZBTB14	PELP1	0.891933	203.031	0.031338	None
FOXO1	AIDA	0.891933	203.031	0.0313274	None
NFE2L1	NPM1	0.891933	203.031	0.0313443	None
MYC	KARS1	0.891926	203.031	0.0311966	None
BACH1	AIM2	0.891926	203.031	0.031198	None
ZNF273	PCCA	0.891921	203.031	0.0310328	None
SP4	HSD17B10	0.891921	203.031	0.0310148	None
IRF4	DUS2	0.891921	203.031	0.0310461	None
ETS1	RPL7L1	0.891921	203.031	0.0310131	None
ELF2	TIPARP	0.891911	203.031	0.0309261	None
ZNF276	ZBTB14	0.891908	203.031	0.0308375	None
MAX	SNHG26	0.891908	203.031	0.0307628	None
ZNF496	TMEM109	0.891903	203.031	0.0307101	None
GATA3	MAP3K5	0.891903	203.031	0.0306681	None
AHR	ZNF519	0.891903	203.031	0.0306767	None
BACH2	ANKMY1	-0.891903	203.031	-0.0306839	None
IRF4	TXNL1	0.891893	203.031	0.0305631	None
LEF1	ARAP2	-0.891893	203.031	-0.0306431	None
RUNX1	MRPL17	-0.891893	203.031	-0.0305849	None
BACH2	NHLRC2	-0.891886	203.03	-0.0305155	None
FOXP1	PRELID1	-0.891886	203.03	-0.0304803	2,2
ZNF267	RNA28SN5	0.891886	203.03	0.0305034	2,2
HBP1	RASA3	0.891879	203.03	0.0304408	None
THRA	HSD17B4	0.891876	203.03	0.0303163	None
GABPA	DDX56	0.891876	203.03	0.0302738	None
ESRRA	PDCD11	0.891876	203.03	0.0302843	None
BACH1	MRPL21	0.891876	203.03	0.0302853	None
ETS1	TFAM	0.891866	203.03	0.0301592	None
ZBTB20	TNPO3	-0.891864	203.03	-0.0301003	2,2
BHLHE40	SLC19A2	0.891861	203.03	0.0300353	None
NRF1	TXNL4A	0.891859	203.03	0.0299342	None
BHLHE40	HSPH1	0.891859	203.03	0.029893	None
MYC	ATP1A1	0.891859	203.03	0.0299315	None
ZBTB20	RRP1	-0.891859	203.03	-0.0299247	2,2
ZNF235	CAPRIN1	0.891849	203.03	0.029832	None
ZFX	FOXK2	0.891849	203.03	0.0298229	None
FOXJ3	LINC00243	0.891849	203.03	0.0297507	None
BATF	SMCHD1	-0.891849	203.03	-0.0297789	None
FOXK2	SINHCAF	0.891849	203.03	0.0298064	None
NR4A1	AAK1	0.891837	203.03	0.029748	None
FOSL2	PLK3	0.891837	203.03	0.0297265	None
ZNF485	DTWD2	0.891832	203.03	0.0295754	None
NFKB2	KDSR	0.891832	203.03	0.0296305	None
FOXJ3	YPEL3	0.891832	203.03	0.0295572	None
STAT5A	ABALON	0.891832	203.03	0.0296184	None
FOXP1	TXNDC17	-0.891832	203.03	-0.0295893	2,2
RUNX2	TBC1D5	0.891819	203.03	0.0295387	None
MAX	THUMPD2	0.891819	203.03	0.0295408	None
BATF	GTF2A1	0.891819	203.03	0.0295382	None
ZNF263	NOP56	0.891812	203.029	0.0293584	None
POU2F2	LINC01619	0.891812	203.029	0.0294437	None
NRF1	POC1A	0.891812	203.029	0.029439	None
NRF1	COA4	0.891812	203.029	0.0294041	None
MAF	RPS23	0.891812	203.029	0.0294351	None
FOXJ3	OXNAD1	0.891812	203.029	0.0293636	None
ZNF235	VPS36	0.891797	203.029	0.0293376	None
TFDP1	PRPF40A	0.891797	203.029	0.0292819	None
RXRB	SESN1	0.891797	203.029	0.0292806	None
NR3C1	LY6E	-0.891797	203.029	-0.0293318	None
IRF8	ME2	0.891787	203.029	0.0291928	None
ZFX	SNAPC4	0.891785	203.029	0.0291107	None
FOXJ3	ZFP90	0.891785	203.029	0.0290701	None
ZNF260	TXNDC16	0.89178	203.029	0.0289928	None
MNT	ZC3H7B	0.891777	203.029	0.028926	None
IKZF1	UBASH3B	0.891777	203.029	0.0288607	None
FOSL2	GTPBP4	0.891777	203.029	0.0288583	None
BHLHE40	MIOS	0.891777	203.029	0.0288824	None
BACH2	NAA50	0.891777	203.029	0.0289277	None
LEF1	CCND2	0.891765	203.029	0.0288377	None
ETS1	SYNCRIP	0.891765	203.029	0.0288069	None
MYC	DDX3X	0.891765	203.029	0.0287549	None
IRF8	ATP1B3	0.891765	203.029	0.0287909	None
ZSCAN30	DHCR24	0.891755	203.029	0.0287008	None
ZNF260	CTDSP2	0.891755	203.029	0.0286609	None
BATF	SPG11	-0.891755	203.029	-0.0286566	None
RBPJ	RGS16	0.891748	203.029	0.0285618	None
SREBF2	LINC02595	0.891748	203.029	0.028558	None
BACH2	AVEN	0.891748	203.029	0.0286061	None
STAT5A	ETS1	-0.891748	203.029	-0.0285666	None
ZNF124	EIF1AX	0.891738	203.029	0.0284537	None
ZFX	SLTM	0.891738	203.029	0.0285478	None
NRF1	GTF2H4	0.891738	203.029	0.0284772	None
BACH2	C12orf75	-0.891738	203.029	-0.0285206	None
BATF	SRFBP1	0.891728	203.028	0.0283993	None
ZNF282	CRY1	0.891725	203.028	0.0282603	None
RFX1	STRAP	0.891723	203.028	0.0281556	None
IRF4	SNRPA	0.891723	203.028	0.0282496	None
IRF4	TLE3	0.891723	203.028	0.0282334	None
NFE2L2	YWHAQ	0.891716	203.028	0.0281373	None
NFE2L1	LINC01215	0.891713	203.028	0.0279695	None
ZBTB14	NAA15	0.891711	203.028	0.0277519	None
KLF12	MKRN1	0.891711	203.028	0.027759	None
TFE3	KLF3-AS1	0.891706	203.028	0.0276568	None
KLF3	SPOPL	0.891706	203.028	0.0276542	None
GABPA	PPP1CA	0.891706	203.028	0.0277198	None
IRF4	CLHC1	-0.891706	203.028	-0.0276513	None
FOXP1	PLCXD2	-0.891696	203.028	-0.0276177	None
KLF12	NTMT1	-0.891696	203.028	-0.027618	None
TCF7	LOC100288798	0.891696	203.028	0.0275546	2,2
GABPA	TIMM17A	0.891688	203.028	0.0275312	None
BATF	STRADA	-0.891688	203.028	-0.027511	None
ARNTL	KCNQ5	-0.891688	203.028	-0.0274922	None
GABPA	IDI1	0.891681	203.027	0.027423	None
YBX1	SUCLA2	0.891681	203.027	0.0273794	None
ETS1	PIK3CD	0.891681	203.027	0.0274256	None
FOXJ3	CERK	0.891674	203.027	0.0272844	None
ZBTB20	PRRC2A	-0.891674	203.027	-0.0272963	None
NR4A1	N4BP2L2	0.891669	203.027	0.0272103	None
SMAD3	LGALS3	0.891669	203.027	0.0272386	None
RUNX3	SRGN	0.891664	203.027	0.0271451	None
NRF1	TRMT11	0.891664	203.027	0.0271108	None
LEF1	ZNHIT6	0.891659	203.027	0.0268259	None
ZBTB14	IFRD2	0.891656	203.027	0.0266929	None
IRF4	IVD	0.891656	203.027	0.0267257	None
ZNF263	SAP18	0.891651	203.027	0.0266108	None
IRF4	POLG	0.891651	203.027	0.0265624	None
FOSL2	SARAF	-0.891651	203.027	-0.026597	None
TCF7	TMEM116	0.891651	203.027	0.0265887	None
ELF2	NT5DC1	0.891641	203.026	0.0265253	None
BHLHE40	EIF3J	0.891641	203.026	0.0265164	None
IRF4	CRYBG2	-0.891641	203.026	-0.0264824	None
IRF4	TOP3A	0.891634	203.026	0.0263659	None
ARID5A	DSE	0.891634	203.026	0.0263642	None
NFKB1	SEC16A	0.891634	203.026	0.0263663	None
NRF1	GFM2	0.891627	203.026	0.0263186	None
SMAD3	KCTD7	0.891627	203.026	0.0263384	None
RREB1	GMFG	0.891622	203.026	0.0261771	None
RFX1	FAXDC2	0.891622	203.026	0.026236	None
ZNF260	CAMK2G	0.891617	203.026	0.0260618	None
RFX1	LINC02595	0.891617	203.026	0.0260826	None
FLI1	CNOT6L	0.891617	203.026	0.026074	None
FLI1	GARS1	-0.891617	203.026	-0.0261033	None
ZBTB20	NBPF19	0.891617	203.026	0.026073	2,2
ZNF263	MAN1C1	-0.891604	203.026	-0.0258646	None
NR2C2	TRIM28	0.891604	203.026	0.0258769	2,2
NFE2L1	BZW2	0.891604	203.026	0.0259244	None
IRF4	TMEM109	0.891604	203.026	0.0259094	None
REL	RARA	0.891604	203.026	0.0259151	None
ETS1	PSMD1	0.891592	203.026	0.0256235	None
KLF12	AP2S1	-0.891592	203.026	-0.0256442	None
RUNX3	HUWE1	0.891587	203.025	0.0255276	None
KLF11	TRERF1	0.891587	203.025	0.0255464	None
MXD1	SNX8	0.891582	203.025	0.0252512	None
ZNF267	HIF1A	0.891582	203.025	0.0252649	None
CREM	SYNJ2	0.891582	203.025	0.0253408	None
ZNF260	IFT88	0.891575	203.025	0.0252238	None
KLF12	DYNLL1	-0.891575	203.025	-0.0251626	None
YBX1	INTS11	0.891575	203.025	0.0251765	None
SMAD3	HK1	-0.891567	203.025	-0.0251024	None
KLF12	CREB1	0.891567	203.025	0.0250652	None
STAT4	RAN	-0.891562	203.025	-0.0249848	None
LEF1	ARHGAP31	-0.891562	203.025	-0.0250218	None
IRF8	EIF4B	0.891562	203.025	0.0250396	None
ETS1	MSI2	0.891562	203.025	0.0249524	None
ZBTB20	EYS	0.891562	203.025	0.0249686	2,2
BATF	RUBCN	-0.89155	203.025	-0.0249368	None
EGR2	SLAMF1	0.89155	203.025	0.0249404	None
TCF7	PDE7B	0.891545	203.025	0.0246767	None
ARID5A	PCED1B	0.891543	203.025	0.0245534	None
NRF1	P4HA1	0.89154	203.024	0.024529	None
ATF5	RBMS1	0.89154	203.024	0.0245337	None
REL	SFXN1	0.89154	203.024	0.0244943	None
FLI1	SAMHD1	0.891533	203.024	0.0244497	None
MXD1	ADNP2	0.89153	203.024	0.0242914	None
NR4A2	LINC-PINT	-0.89153	203.024	-0.0243274	None
YBX1	EXOSC2	0.89153	203.024	0.0242933	None
IRF4	DKFZP586I1420	-0.89153	203.024	-0.0242865	2,2
NRF1	MRPL43	0.89152	203.024	0.0241892	None
IRF4	ST6GALNAC6	-0.89152	203.024	-0.0241856	None
RREB1	GRK5	0.891515	203.024	0.0240751	None
ETS1	ZMYND8	0.891515	203.024	0.0241055	None
ETS1	NOB1	0.891511	203.024	0.0239773	None
IRF4	GLYR1	0.891508	203.024	0.0238955	None
NFKB1	EZH1	-0.891508	203.024	-0.023868	None
YBX1	RAB7A	0.891503	203.024	0.0238097	None
ETS1	DNAJC2	-0.891503	203.024	-0.0237738	None
NRF1	TXNDC9	0.891498	203.024	0.0237252	None
ETS1	AOAH	0.891496	203.024	0.0235681	None
HIVEP3	PNN	0.891493	203.023	0.0233698	None
ETS1	DGKA	0.891493	203.023	0.0234422	None
IRF4	HILPDA	0.891488	203.023	0.0232833	None
ETS1	ATP1A1	0.891488	203.023	0.0232685	None
ZNF143	PPIB	0.891483	203.023	0.0231582	None
NR2C2	EXOSC4	0.891483	203.023	0.0231603	None
ZNF263	TSFM	0.891478	203.023	0.0230913	None
RREB1	BCL11B	0.891478	203.023	0.0230719	None
KLF12	DCTPP1	-0.891478	203.023	-0.0231138	None
ELF1	RPL8	-0.891471	203.023	-0.0230492	None
ZNF100	ADAM12	0.891469	203.023	0.0229423	None
FOXJ3	FLOT2	0.891469	203.023	0.0228576	None
BACH2	GMNN	-0.891469	203.023	-0.0229105	None
FOXP1	RACK1	-0.891469	203.023	-0.0229011	2,2
RUNX2	LINC00402	0.891459	203.023	0.0227902	None
LEF1	GIMAP1	0.891456	203.023	0.0227352	None
BATF	CCND2	0.891456	203.023	0.0227445	None
FOXP1	ZNRD1	-0.891451	203.022	-0.0222592	None
KLF12	ST3GAL1	0.891449	203.022	0.0221802	None
MAX	PITPNA	0.891446	203.022	0.0220635	None
ETS1	ZNF518A	0.891446	203.022	0.0220611	None
ELF2	PHKB	0.891441	203.022	0.0220363	None
NFKB1	XPOT	0.891441	203.022	0.0219554	None
NFKB1	TMEM41B	-0.891441	203.022	-0.0220454	None
ZNF263	FEN1	0.891434	203.022	0.0218858	None
RBAK	DENND4C	0.891434	203.022	0.0218624	None
MYC	FAM98A	0.891434	203.022	0.0218853	None
ETS1	ITGA6	0.891434	203.022	0.0218924	None
NRF1	C1orf131	0.891424	203.022	0.0217754	None
KMT2A	CNOT8	0.891424	203.022	0.0218077	None
IKZF1	RALGAPA2	0.891424	203.022	0.0218253	None
GATA3	STX7	0.891417	203.022	0.0216625	None
IRF4	BBS4	-0.891417	203.022	-0.0217105	None
YBX1	QTRT1	0.891417	203.022	0.0216695	None
NR2C2	WDR74	0.891409	203.022	0.021581	None
GATA3	ITGA4	0.891409	203.022	0.0216029	None
STAT5A	SIAH2	0.891404	203.022	0.0214578	None
IRF4	EFCAB5	-0.891404	203.022	-0.0215374	None
ZNF121	NAA25	0.891399	203.021	0.0214121	None
NRF1	CHAC2	0.891399	203.021	0.0214448	None
IRF4	BTF3	0.891399	203.021	0.0214001	None
BACH2	PVRIG	-0.891392	203.021	-0.0212479	None
BATF	COG4	-0.891389	203.021	-0.0211164	None
ATF1	MAST4	0.891387	203.021	0.0209802	None
IRF4	EXOSC2	0.891387	203.021	0.0209878	None
FOXP1	ERGIC2	-0.891387	203.021	-0.0210194	None
NFE2L2	FAM184A	0.89138	203.021	0.0209455	None
KLF12	LSM5	-0.89138	203.021	-0.0209112	None
BATF	CFLAR-AS1	0.89138	203.021	0.0208857	None
ZNF100	ATXN1	0.891372	203.021	0.0208064	None
BATF	ZFP90	-0.89137	203.021	-0.020668	None
ETS1	ZNF429	0.89137	203.021	0.0207378	None
ELF1	CHCHD2	-0.891365	203.021	-0.0205717	None
NRF1	NAE1	0.891362	203.02	0.0204227	None
IRF4	KIF18A	0.891362	203.02	0.0204357	None
KLF12	CD69	-0.891362	203.02	-0.0203948	None
KLF12	PSME1	-0.891355	203.02	-0.02026	None
RUNX2	CD69	-0.891352	203.02	-0.0202295	None
RBAK	GRK5	0.891352	203.02	0.0202499	None
IRF4	CLUHP3	0.891352	203.02	0.0202357	None
NFKB1	MORC3	-0.891345	203.02	-0.0200973	None
FOSL2	TCF7	-0.891345	203.02	-0.0200605	None
KLF12	ESRRA	-0.891345	203.02	-0.0200632	None
TFDP1	LMAN1	0.891338	203.02	0.0199681	None
IRF4	SRGAP2B	-0.891338	203.02	-0.0199888	2,2
NRF1	C1GALT1C1	0.891333	203.02	0.0198989	None
MYC	SMARCA2	-0.891333	203.02	-0.0198735	None
KLF12	OCIAD1	-0.891333	203.02	-0.0199403	None
MAX	GNL3L	0.891325	203.02	0.0197869	None
BATF	ARL3	-0.891325	203.02	-0.0198445	None
NR2C2	TIMM44	0.89132	203.02	0.0196663	None
NR2C2	PES1	0.89132	203.02	0.0197005	None
YBX1	UBQLN1	0.89132	203.02	0.0197025	None
SMAD3	CCT5	-0.891313	203.019	-0.0195492	None
KLF12	RBM28	-0.89131	203.019	-0.0193881	None
IRF4	CCDC88A	-0.89131	203.019	-0.019381	None
MYC	RPRD2	-0.891305	203.019	-0.0192533	None
KLF12	ZNF480	0.891305	203.019	0.0193367	None
IRF4	TTF2	0.891305	203.019	0.0192696	None
ZNF263	NELL2	-0.891298	203.019	-0.0192142	None
TFE3	KLF3	0.891298	203.019	0.0192479	None
KMT2A	OTULIN	0.891298	203.019	0.0191926	None
MXD1	PCMTD2	-0.891291	203.019	-0.0190865	2,2
SMAD3	RPS24	-0.891291	203.019	-0.0191095	None
ETS1	FAM168A	0.891291	203.019	0.0190709	None
NR2C2	LIF	0.891283	203.019	0.0189305	None
BATF	GIMAP4	-0.891281	203.019	-0.0187019	None
IRF1	TMEM45B	-0.891278	203.019	-0.0185942	None
YBX1	LINC01619	-0.891278	203.019	-0.0185965	None
KLF12	PRPF40A	-0.891273	203.018	-0.0183989	None
REL	FBXW7	0.891271	203.018	0.0183183	None
KLF2	YBX1	-0.891268	203.018	-0.0181806	None
NR2C2	TYW3	0.891266	203.018	0.0181203	None
KLF12	ANTKMT	-0.891263	203.018	-0.0180464	None
ETS1	ANKRD26	0.891261	203.018	0.0178749	None
KLF12	HILPDA	-0.891258	203.018	-0.0176749	None
ELF1	RPL10	-0.891256	203.018	-0.0175657	None
ETS1	HELQ	0.891254	203.017	0.0168095	None
YBX1	CBFA2T2	-0.891251	203.017	-0.01668	None
ZNF267	MAP4K2	-0.891249	203.016	-0.0164419	None
KLF12	PPIH	-0.891249	203.016	-0.0164065	None
RUNX2	MYBL1	0.891244	203.016	0.0162582	None
ELF2	TNRC6C	0.891241	203.016	0.0161865	None
KLF12	ZCWPW2	0.891241	203.016	0.0161956	None
KLF12	LARP4B	-0.891241	203.016	-0.016183	None
ETS1	AMD1	-0.891234	203.016	-0.0161321	None
STAT5A	RAD54B	-0.891234	203.016	-0.0160546	None
ELF2	SLC35F2	-0.891229	203.016	-0.0159554	None
KLF12	ACOT7	-0.891229	203.016	-0.0160114	None
THRA	NDFIP2	-0.891224	203.016	-0.0159364	None
ELF2	GARS1	-0.891224	203.016	-0.0159293	None
IRF4	METTL1	0.891224	203.016	0.0158924	None
IRF4	GNG7	-0.891224	203.016	-0.0158546	None
HIVEP2	ARPC1B	-0.891214	203.016	-0.0158055	None
PKNOX1	HSP90AA1	-0.891212	203.016	-0.01568	None
KLF12	PGAM5	-0.891212	203.016	-0.0157301	None
KLF11	SLC43A3	-0.891207	203.016	-0.0156433	None
RFX1	NCS1	0.891204	203.016	0.0155223	None
RFX1	HSP90B1	0.891204	203.016	0.0155267	None
IRF4	MRPL32	0.891199	203.015	0.0153946	None
ETS1	SNAPC4	-0.891197	203.015	-0.0151754	None
ZBTB20	RASGEF1B	0.891197	203.015	0.0151948	None
REL	TICAM1	0.891192	203.015	0.0151069	None
NR4A2	MLLT3	-0.891189	203.015	-0.0148253	None
REL	NUFIP1	0.891189	203.015	0.0147574	None
KLF12	BUD31	-0.891189	203.015	-0.0148407	None
CREM	ZNF267	0.891182	203.014	0.0144508	None
IRF4	CCDC92	-0.891179	203.014	-0.0143764	None
KLF2	HOMER1	-0.891177	203.014	-0.0140395	None
IRF8	DCAF6	-0.891174	203.014	-0.0137635	None
KLF12	EML4	0.891174	203.014	0.0138483	None
LEF1	VSIR	-0.89117	203.014	-0.0136103	None
YBX1	UHRF1BP1L	0.891167	203.013	0.0134406	None
MYC	PDCD4	-0.891165	203.013	-0.0130452	None
RUNX2	BCL2A1	-0.891162	203.013	-0.0128474	None
KLF12	UBE2L3	-0.89116	203.013	-0.0127401	None
NFKB1	RSU1	-0.891157	203.013	-0.0125957	None
IRF4	STX6	0.891155	203.012	0.0124475	None
IRF4	LOC374443	-0.891152	203.012	-0.0119776	2,2
ZNF263	EBNA1BP2	0.89115	203.011	0.0113927	None
ZNF263	AUP1	0.89115	203.011	0.0113778	None
NR2C2	CLUH	0.89115	203.011	0.0113645	None
MAX	NARS1	0.89115	203.011	0.0114265	None
KLF12	LBR	-0.89114	203.011	-0.0112359	None
ZNF263	SCML4	-0.891137	203.011	-0.0109503	None
TCF7	PUM1	-0.891137	203.011	-0.0109587	None
IRF4	IL17RA	-0.891132	203.011	-0.0106223	None
ZNF263	MANF	0.89113	203.01	0.0101454	None
STAT5A	IRF1	0.891128	202.113	0.112631	None
IKZF2	GCNT4	0.891125	202.106	0.106062	2,2
ZNF540	TP53BP2	0.891123	202.093	0.093436	None
MYBL1	SAMD3	0.89112	202.093	0.0931288	2,2
ZEB2	TIAM2	0.891118	202.09	0.0902223	2,2
PRDM15	PAG1	0.891115	202.087	0.0872958	None
ZNF525	CTLA4	0.891113	202.087	0.086943	None
ZNF248	CD96	0.89111	202.085	0.085307	None
ZBTB37	LRRC8D	0.891108	202.085	0.0847328	None
MYBL1	LINC01644	0.891105	202.083	0.0826699	2,2
ZNF44	REL	0.891103	202.082	0.082231	None
RELB	B2M	0.891103	202.082	0.0821699	None
GLI4	SESN3	0.891098	202.081	0.0813197	None
STAT4	STAT1	0.891095	202.08	0.0799413	None
FOSB	EGR1	0.891095	202.08	0.079874	2,2
ZBTB10	NR4A1	0.89109	202.08	0.0797481	2,2
UBP1	ST8SIA4	0.89109	202.08	0.0797027	None
ZNF211	ARHGAP25	0.891086	202.079	0.0792938	None
TSHZ2	SLAMF6	0.891083	202.079	0.07904	2,2
CREBL2	NF1	0.891081	202.079	0.0789353	None
ZNF589	ADIPOR2	0.891078	202.078	0.0782505	None
TSHZ2	ANKRD55	0.891076	202.078	0.0781862	2,2
ZNF345	SREK1	0.891076	202.078	0.0781813	None
ZNF248	IL2RA	0.891071	202.077	0.0775076	None
ZNF429	KAT6B	0.891068	202.076	0.0763563	None
GTF2B	TNFSF8	0.891066	202.076	0.0761548	None
TGIF2	GPRIN3	0.891063	202.076	0.0755935	None
ZNF564	CDC42	0.891061	202.075	0.0752695	None
CREBL2	AP2B1	0.891058	202.075	0.0750582	None
ZNF431	DOCK10	0.891056	202.075	0.0750449	None
NFE2L1	VCL	0.891056	202.075	0.0750287	None
IKZF1	AIM2	-0.891051	202.075	-0.0749043	2,2
ATF4	FBXO11	0.891048	202.074	0.0743817	None
SREBF2	RPL9	0.891046	202.074	0.0742092	None
DEAF1	FBXL17	0.891044	202.074	0.0741262	None
HIVEP3	SYNE2	-0.891041	202.074	-0.0740313	2,2
NRL	TIAM1	0.891039	202.074	0.0738981	None
CREB3L2	HUWE1	0.891036	202.073	0.073471	None
NR4A3	SPRY1	0.891034	202.073	0.0732356	2,2
ZBTB20	NCOA7	0.891031	202.073	0.0730253	None
ARID3B	PPP2R5C	0.891029	202.073	0.0727941	None
CARF	SOS2	0.891026	202.072	0.0724756	None
ZBTB32	TMEM123	0.891024	202.072	0.0724105	None
CREBL2	LCOR	0.891024	202.072	0.0723658	None
XBP1	DNAJB11	0.891019	202.072	0.0722046	2,2
PBX2	PDK1	0.891016	202.072	0.0716434	None
TGIF2	PIK3C3	0.891014	202.071	0.0713969	None
ZEB2	CSF2	0.891011	202.071	0.0713062	2,2
E2F5	XRCC2	0.891009	202.071	0.07102	2,2
ATF4	NARS1	0.891006	202.071	0.0708318	2,2
STAT5B	MAP3K5	0.891004	202.071	0.0705592	None
ZNF652	MBNL1	0.891002	202.071	0.0704787	None
ARNTL	MDFIC	0.891002	202.071	0.0704743	None
ZNF626	SLCO3A1	0.890997	202.07	0.0702203	None
CARF	PPTC7	0.890994	202.07	0.0697147	None
ARNTL	RORA-AS1	0.890992	202.07	0.0696261	None
ZNF90	ATP8A1	0.890989	202.069	0.0694256	None
ZNF736	STAT5A	0.890989	202.069	0.0694312	None
ZNF682	KLF12	0.890989	202.069	0.069391	None
ZNF146	BBX	0.890982	202.069	0.0692323	None
CREB3L2	EHMT1	0.890979	202.069	0.0686547	None
SREBF2	SQLE	0.890979	202.069	0.0687283	2,2
CREB1	NR4A2	0.890974	202.068	0.0683526	None
ZNF652	HSD17B12	0.890972	202.068	0.0682639	None
PHF19	SPAG9	0.890969	202.068	0.0681744	2,2
ZNF704	RREB1	0.890967	202.068	0.0676581	None
CARF	TMBIM6	0.890967	202.068	0.0676622	None
ZNF891	CD274	0.890962	202.068	0.0675573	None
ZEB2	DUSP4	0.890962	202.068	0.0676454	2,2
ZNF627	THADA	0.890957	202.067	0.0674196	None
ZNF282	TALAM1	0.890955	202.067	0.0669645	2,2
ZNF605	RAP1A	0.890952	202.067	0.0668732	None
ZNF90	SRPK2	0.89095	202.066	0.0664352	None
DDIT3	RPL13A	0.89095	202.066	0.0663538	2,2
ARID5B	PPP4R2	0.89095	202.066	0.066359	None
KMT2A	INPP4A	0.890942	202.066	0.0662743	2,2
ZBTB37	YAF2	0.89094	202.066	0.0659838	None
NPAS2	HINT1	0.890937	202.066	0.0656267	None
GLIS3	CUX1	0.890935	202.065	0.065429	None
PRDM15	JMY	0.890932	202.065	0.0651036	None
ZNF627	SFI1	0.89093	202.065	0.065036	None
STAT5A	MIR17HG	0.89093	202.065	0.0650323	2,2
REL	LTA	0.890925	202.065	0.0648541	None
NR3C2	MAP4K3	0.890922	202.065	0.0648462	None
NFIL3	ZNF644	0.890922	202.065	0.064818	None
ZNF343	MYO1D	0.890917	202.064	0.0644473	None
RORC	YWHAZ	0.890917	202.064	0.0644242	None
ZNF266	CDYL	0.890913	202.064	0.0642702	None
NPAS2	HERC3	0.89091	202.064	0.0641675	None
ZNF621	TLK1	0.890908	202.064	0.064129	None
NR1D2	ASAP1	0.890905	202.064	0.0637074	None
DNMT1	UBE2Q2	0.890905	202.064	0.0636986	None
MYBL1	UBQLN1	0.8909	202.064	0.0634797	None
AHR	AGPAT3	0.890898	202.063	0.0633851	None
ZNF605	STRN3	0.890895	202.063	0.0632849	None
ZNF614	CSGALNACT2	0.890893	202.063	0.0630972	None
ZNF540	GLOD4	0.890893	202.063	0.0631182	None
ZNF282	LYRM4	0.890888	202.063	0.0630259	None
LIN54	ETS1	0.890885	202.063	0.0629123	None
ZNF780A	MAP3K1	-0.890883	202.063	-0.0628018	2,2
ZNF558	AFF4	0.890883	202.063	0.0628278	None
ZBTB37	SP3	0.890878	202.063	0.0626253	None
ZNF133	EXOC4	0.890875	202.062	0.0624879	None
ZBTB49	PAICS	0.890875	202.062	0.0624669	None
NR6A1	FOXO1	0.890875	202.062	0.0624998	None
ZNF410	TLE4	0.890868	202.062	0.0619823	None
ZNF248	HS3ST3B1	0.890868	202.062	0.0620082	None
MXI1	NOP56	0.890863	202.062	0.0619047	None
KLF10	APP	0.890861	202.062	0.0617847	None
ZNF540	ALG5	0.890858	202.061	0.0615202	None
EGR3	ARHGAP15	0.890856	202.061	0.0612759	None
CEBPG	HAX1	0.890853	202.061	0.0612395	None
HIF1A	GBP2	0.890851	202.061	0.0610507	2,2
MBD2	MARCHF7	0.890848	202.061	0.0610134	None
ZNF100	CELF1	0.890846	202.061	0.0608788	None
FOXJ3	SIPA1L2	-0.890846	202.061	-0.0609284	2,2
MAF	ADGRA3	-0.890846	202.061	-0.0609449	2,2
ZNF429	EDEM1	0.890838	202.061	0.0608244	None
ZEB2	RPS6	0.890838	202.061	0.0608483	None
MYNN	CUL5	0.890833	202.061	0.0605941	None
TGIF1	UBE3D	0.890831	202.06	0.0601462	None
BBX	PYROXD1	0.890831	202.06	0.0600817	None
ZNF133	SETD5	0.890826	202.06	0.0600071	None
ARID5B	DENND5A	0.890824	202.06	0.0599206	None
TCF7	LIMD2	0.890824	202.06	0.0598548	2,2
HIVEP3	NOL10	0.890824	202.06	0.0598775	2,2
ZNF345	ODR4	0.890816	202.06	0.0598004	None
ZNF737	SFT2D2	0.890814	202.06	0.0596725	None
ZNF133	SYNCRIP	0.890814	202.06	0.0596892	None
ZNF133	ELF1	0.890814	202.06	0.0597376	None
ZFP90	RAD23B	0.890814	202.06	0.0596616	None
NR3C2	EDA	0.890814	202.06	0.0597154	2,2
NFE2L1	UBR5	0.890801	202.059	0.059417	None
CARF	POLR2A	0.890801	202.059	0.0594345	None
ZNF248	EIF3F	0.890796	202.059	0.0593499	None
CARF	CYCS	0.890794	202.059	0.059129	None
NPAS2	TNFSF10	0.890791	202.059	0.0590046	None
ZNF329	KCMF1	0.890789	202.059	0.0588815	None
ARID5B	STAT4	0.890789	202.059	0.0589433	None
USF2	EVA1C	0.890784	202.059	0.0588051	None
ZNF496	FAU	0.890782	202.059	0.0587223	2,2
NR6A1	ATF6	0.890779	202.059	0.0585744	None
CARF	C2CD3	0.890777	202.059	0.0585254	None
BBX	IKZF1	0.890777	202.059	0.0584779	None
ZNF184	TOP1	0.890772	202.058	0.0582934	None
NR4A1	TNKS2	0.890769	202.058	0.0579024	None
MBNL2	ZNF718	0.890767	202.058	0.0577542	None
STAT5A	RPL10	-0.890764	202.058	-0.0577027	2,2
BACH2	SSR4	-0.890764	202.058	-0.0576762	2,2
ZNF718	MAN2A1	0.890759	202.058	0.0576029	None
ZNF564	HBS1L	0.890757	202.058	0.057513	None
ZNF460	MT-ATP6	-0.890757	202.058	-0.0574708	2,2
ZNF124	TSHZ2	0.890752	202.057	0.0573789	None
HIVEP1	HSD17B12	0.890752	202.057	0.057355	2,2
RORC	MAPK8	0.890747	202.057	0.0573376	None
ZNF749	PARL	0.890745	202.057	0.0571975	None
KLF8	SAMHD1	0.890745	202.057	0.057189	None
ZNF558	TMEM245	0.89074	202.057	0.0570739	None
PLAG1	CHST11	0.89074	202.057	0.05707	None
NFKB1	GATAD2B	0.89074	202.057	0.0571224	None
MYNN	HERC1	0.890732	202.057	0.0570409	None
ARID3B	NEK7	0.890732	202.057	0.0570282	None
NFIX	GTF2I	0.890727	202.057	0.056769	None
ZNF490	PRORP	0.890725	202.057	0.0566812	None
ZNF224	EFR3A	0.890725	202.057	0.0566737	None
KDM2A	TNFRSF18	0.890725	202.057	0.0567128	2,2
HMBOX1	SEC61B	0.890725	202.057	0.0566912	None
HINFP	PAM	0.890725	202.057	0.0566653	None
NFATC2	RPS23	0.890712	202.057	0.0566295	None
HIVEP2	HSP90AA1	-0.890712	202.057	-0.0565697	2,2
TFCP2	HMGB1	0.890707	202.056	0.0565266	None
PLAG1	MAF	0.890707	202.056	0.0564954	None
ZNF248	EEF1AKMT2	0.890703	202.056	0.0563305	None
KLF3	PSMD11	0.890703	202.056	0.0563027	None
CREB1	SLC39A8	0.890703	202.056	0.0562585	None
ZBTB20	SUPT3H	-0.890703	202.056	-0.0563265	2,2
ZNF146	CSNK1A1	0.890693	202.056	0.0561876	None
ZNF235	GPATCH8	0.89069	202.056	0.056096	None
NRL	DIPK1A	0.89069	202.056	0.056114	None
ZNF101	SEC24B	0.890685	202.056	0.0559949	None
GFI1	DENND4A	0.890685	202.056	0.0560192	None
ZNF626	RLIM	0.89068	202.056	0.0558834	None
ZNF101	SQLE	0.89068	202.056	0.0558611	None
IKZF4	MT-RNR1	0.89068	202.056	0.0559164	2,2
IKZF2	RELCH	0.89068	202.056	0.0559008	None
ZNF594	FNBP4	0.89067	202.056	0.0557645	None
ZNF525	FLVCR1	0.890668	202.056	0.0556888	None
ZEB2	DTNBP1	0.890668	202.056	0.0556943	None
MNT	R3HDM1	0.890668	202.056	0.0556641	None
DDIT3	ZC3HC1	0.890668	202.056	0.0556738	None
CREBL2	H2AZ2	0.890668	202.056	0.0557132	None
ZNF506	TMTC2	0.890656	202.056	0.0555617	None
NR1D2	ENOSF1	0.890656	202.056	0.0556329	None
ATF4	RPS17	0.890656	202.056	0.0555526	2,2
ZBTB20	SNX5	-0.890656	202.056	-0.0556261	2,2
NR3C1	IL6ST	0.890646	202.055	0.0553525	None
ZNF101	RTTN	0.890643	202.055	0.0552166	None
NFIL3	EPM2A	0.890643	202.055	0.0552269	None
NFKB1	RBPJ	0.890638	202.055	0.0549758	None
STAT1	TAPBP	0.890638	202.055	0.0550048	2,2
RFX5	ZSWIM6	0.890633	202.055	0.0549489	None
FOSL2	MAML2	0.890633	202.055	0.0549177	None
ZBTB14	KIAA1958	0.890628	202.055	0.0548094	None
NR3C2	TAFA1	0.890628	202.055	0.0547891	2,2
ZNF90	TPTE2P5	0.890623	202.055	0.0547339	None
KMT2A	DISP1	0.890623	202.055	0.0546831	2,2
CEBPG	ATF3	0.890619	202.055	0.0545925	None
DDIT3	NELFA	0.890616	202.054	0.0543544	None
ZNF736	APC	0.890614	202.054	0.054251	None
REL	GBP1	0.890614	202.054	0.0543491	None
ARID5B	GNG2	0.890614	202.054	0.0542669	None
BATF	BAZ1A	0.890606	202.054	0.054135	2,2
TRPS1	CLIP4	0.890604	202.054	0.0540017	None
ZNF329	MAMLD1	0.890601	202.054	0.0539248	None
ZNF350	FCHSD2	0.890599	202.054	0.0538296	None
NR1D2	SERPINE2	0.890599	202.054	0.0537698	None
FOS	SHLD2	0.890599	202.054	0.053809	None
ELF1	PHF14	0.890599	202.054	0.0538415	None
ZNF611	PKIA	0.890589	202.054	0.053668	None
POU2F1	BABAM2	0.890586	202.054	0.0535789	None
MNT	CLINT1	0.890584	202.053	0.0533626	None
ZNF30	IWS1	0.890581	202.053	0.053346	None
RELB	RPL35A	0.890581	202.053	0.0532907	None
FOXP1	TBCK	0.890577	202.053	0.053219	None
HIVEP2	LAT	-0.890577	202.053	-0.0531752	2,2
ZNF267	EPHA4	0.890572	202.053	0.053064	None
FOS	PCGF5	0.890572	202.053	0.0530677	None
MYC	NOP16	0.890572	202.053	0.0530783	2,2
ZHX2	CANX	-0.890572	202.053	-0.0530879	2,2
ZNF235	CEP170	0.890562	202.053	0.0529657	None
STAT4	TBCK	0.890562	202.053	0.0530057	None
JRKL	ZWILCH	0.890562	202.053	0.052959	None
ZNF100	PSMA3-AS1	0.890554	202.053	0.0528505	None
SATB1	TTL	0.890554	202.053	0.0528773	None
AHR	EED	0.890554	202.053	0.052889	None
NFE2L3	DIP2B	0.890547	202.053	0.0528349	None
HINFP	INTS10	0.890547	202.053	0.0528333	None
ZNF345	SLC17A5	0.890542	202.053	0.0526745	None
POU6F1	ATP10A	0.890542	202.053	0.0527277	None
PBX4	PIK3C2A	0.890542	202.053	0.0526984	None
NRF1	SF3B6	0.890542	202.053	0.0526523	2,2
MBD2	RAB2A	0.890542	202.053	0.0527082	None
AHR	GOLGA4	0.890542	202.053	0.0526769	None
PPARA	ATXN1	0.890527	202.053	0.0524779	None
NR3C2	ADD1	0.890527	202.053	0.0524882	None
NFIL3	PPP1R10	0.890527	202.053	0.0524665	None
NFATC2	RPL19	0.890527	202.053	0.0525001	None
GLI4	BMPR1A	0.890527	202.053	0.0524559	None
NFATC3	TTC27	0.890515	202.052	0.0524268	None
LIN54	ZFC3H1	0.890515	202.052	0.0524358	None
ZNF621	RESF1	0.89051	202.052	0.0523077	None
SP4	WAPL	0.890507	202.052	0.0521888	None
FOXJ3	PNISR	0.890507	202.052	0.0522211	None
E2F4	ARPC2	0.890507	202.052	0.0522431	None
ZBTB20	HK2	-0.890507	202.052	-0.05216	2,2
ZNF782	PPP6R2	0.890497	202.052	0.052051	None
ZNF267	MICAL3	0.890497	202.052	0.0521456	None
ZNF100	PITPNB	0.890497	202.052	0.0521298	None
TBX21	RPL17	0.890497	202.052	0.052058	None
E2F5	SHMT2	0.890497	202.052	0.0520568	None
MAFF	CYTH1	0.890485	202.052	0.0519289	None
ZNF345	PLEKHA5	0.890483	202.052	0.0518047	None
UBP1	PPP2R1A	0.890483	202.052	0.051848	None
PPARA	IFNG	0.890483	202.052	0.0517528	None
ZNF30	CYLD	0.890475	202.052	0.0517088	None
PLAGL2	FTL	0.890475	202.052	0.0516724	None
IKZF2	NUDCD3	0.890475	202.052	0.0516561	None
FOS	MRPL39	0.890475	202.052	0.0517244	None
MYB	GPR183	0.890475	202.052	0.051702	None
RXRB	PDSS2	0.890463	202.052	0.0516326	None
MYB	TNIK	0.890463	202.052	0.0516416	None
YBX1	RNF6	0.890463	202.052	0.0515974	None
MAF	TNIP3	0.890463	202.052	0.0516183	None
ZNF627	PARK7	0.890453	202.052	0.0515448	None
ZNF525	MYL12A	0.890453	202.052	0.0515281	None
SREBF1	FOXP3	0.890453	202.052	0.0514981	None
IRF2	UBL3	0.890453	202.052	0.0514757	None
ATF3	DCUN1D5	0.890453	202.052	0.051472	None
ZNF563	SMYD3	0.890441	202.051	0.0513976	None
HINFP	CUX1	0.890441	202.051	0.051396	None
ZBTB20	PGK1	-0.890441	202.051	-0.0514455	2,2
SP3	TOPBP1	0.890433	202.051	0.0512825	None
DDIT3	SDK2	0.890433	202.051	0.0512735	None
ZNF586	PRKN	0.890428	202.051	0.0512201	None
STAT3	RAB11FIP1	0.890428	202.051	0.0512262	None
ARID5B	SMCHD1	0.890428	202.051	0.0511692	None
BATF3	NCOA6	0.890421	202.051	0.0511225	None
FOXP1	KCNAB2	-0.890421	202.051	-0.0510936	2,2
ZNF264	RAPGEF1	0.890416	202.051	0.051014	None
MYB	DOCK8	0.890416	202.051	0.0510267	None
ZNF594	TRIM33	0.890411	202.051	0.0508923	None
MYB	RAB27A	0.890411	202.051	0.0508873	None
JUNB	DNAJC10	0.890406	202.051	0.0507823	None
ESRRA	UBE2W	0.890406	202.051	0.0508208	None
JUNB	ZFP36	0.890406	202.051	0.050795	None
ZNF480	R3HCC1L	0.890399	202.051	0.0506524	None
THAP12	CPEB4	0.890399	202.051	0.0506643	None
E2F4	TNPO3	0.890399	202.051	0.0507171	None
ZNF331	RPSA	0.890391	202.051	0.050588	2,2
ETV6	SF3B1	0.890391	202.051	0.0505519	None
PPARD	PCED1B-AS1	0.890386	202.05	0.0505128	None
BACH2	TSPO	-0.890386	202.05	-0.0505487	2,2
ZNF274	SSBP2	0.890381	202.05	0.0503761	None
ZKSCAN1	PPIG	0.890379	202.05	0.0502927	None
PPARA	IPO5	0.890379	202.05	0.0503006	None
KLF3	STX8	0.890379	202.05	0.0502857	None
ESRRA	AGO3	0.890379	202.05	0.0502966	None
ESR1	PTPRK	-0.890379	202.05	-0.0502621	2,2
ZNF33B	NIN	0.890366	202.05	0.0501988	None
MNT	UBE2K	0.890366	202.05	0.0502131	None
BCL6	ITFG1	0.890366	202.05	0.0502136	None
RORC	MVB12B	0.890359	202.05	0.0499925	None
STAT4	NPEPPS	0.890357	202.05	0.0499466	None
BATF	CAMKMT	0.890357	202.05	0.0498719	None
ZNF483	ARHGDIB	0.890352	202.05	0.0498305	None
ZNF322	CEP350	0.890352	202.05	0.0497506	None
ZNF133	YARS1	0.890352	202.05	0.0497837	None
STAT6	PIP4K2A	0.890352	202.05	0.0498194	None
ZFP90	CYREN	0.890342	202.05	0.0496637	None
BACH2	RPL18	-0.890342	202.05	-0.0497084	2,2
ZNF317	ATP9B	0.890337	202.049	0.0495247	None
GTF2B	RPS6KC1	0.890337	202.049	0.0494793	None
GFI1	MAPRE2	0.890337	202.049	0.049476	None
DNMT1	NFATC1	0.890337	202.049	0.0494758	None
ZNF317	DTNBP1	0.890327	202.049	0.0493794	None
GTF2IRD1	MALSU1	0.890327	202.049	0.0493986	None
ZNF704	TKT	0.890322	202.049	0.0493411	None
ZNF680	HSPBAP1	0.890322	202.049	0.0492954	None
TGIF1	REV1	0.890322	202.049	0.0492708	None
TFCP2	CEP128	0.890322	202.049	0.049328	None
ZNF704	PLEKHB2	0.890312	202.049	0.0491956	None
NR1H2	PSMB8	0.890312	202.049	0.0491527	None
ZNF714	RCOR1	0.890307	202.049	0.0491128	None
NFATC2	CALR	0.890307	202.049	0.0491437	None
ZNF749	MAST4	0.890302	202.049	0.0489738	None
ZNF485	NAAA	0.890302	202.049	0.0489964	None
NRF1	SCAPER	0.890302	202.049	0.049027	None
ZNF429	SCRN3	0.890295	202.049	0.0489187	None
TBP	WAPL	0.890295	202.049	0.048879	None
ETV3	ID2	0.890295	202.049	0.048898	None
ZNF343	MYO19	0.890287	202.049	0.0487632	None
TGIF1	LINC00299	0.890287	202.049	0.0487797	None
NR3C2	EVA1C	0.890287	202.049	0.0487609	None
NFATC3	NOL10	0.890287	202.049	0.0488252	None
ATF3	PDSS2	0.890287	202.049	0.0487589	None
MYB	ZNF267	0.890287	202.049	0.048792	None
ZNF22	RAB10	0.890273	202.049	0.0486671	None
TGIF2	OXNAD1	0.890273	202.049	0.0487205	None
PBX2	MED23	0.890273	202.049	0.0487473	None
FOSL1	MAPK1IP1L	0.890273	202.049	0.0487484	None
BACH2	IL1R2	-0.890273	202.049	-0.0487325	None
ZNF480	FAM13B	0.89026	202.049	0.0485508	None
ZNF320	UBE2E2	0.89026	202.049	0.0485628	None
MYBL1	ANKRD13A	0.89026	202.049	0.0486413	None
YBX1	UTP14A	0.89026	202.049	0.0485985	2,2
IRF8	PPA1	0.89026	202.049	0.0486096	2,2
ZNF563	ERC1	0.890248	202.048	0.0484658	None
HMBOX1	TBC1D2B	0.890248	202.048	0.0484853	None
GTF2B	RREB1	0.890248	202.048	0.0484732	None
BACH2	C16orf87	-0.890248	202.048	-0.0485072	None
REST	ACACA	0.890238	202.048	0.0484031	None
PKNOX1	DTD1	0.890236	202.048	0.0483055	None
NRF1	POMP	0.890236	202.048	0.0482924	2,2
MBD2	ARFGEF1	0.890236	202.048	0.0482983	None
FOSL1	ERGIC2	0.890236	202.048	0.0483412	None
BATF	HMGCS1	0.890236	202.048	0.0482644	None
ATF6B	RHEB	0.890236	202.048	0.0483043	None
KLF6	TNFRSF4	0.890236	202.048	0.0482797	None
HMBOX1	DGKD	0.890218	202.048	0.0480581	None
ELF1	LARS1	0.890216	202.048	0.0480476	None
RXRB	PDE3B	0.890213	202.048	0.0479431	2,2
LEF1	ARHGAP25	0.890213	202.048	0.0479424	None
JUNB	NFKBIZ	0.890208	202.048	0.047785	None
HIVEP2	PDIA3	-0.890208	202.048	-0.0478368	2,2
ZNF211	FAM177A1	0.890203	202.048	0.0476709	None
ARID3B	CREBRF	0.890203	202.048	0.0476931	None
PA2G4	RSL24D1	0.890203	202.048	0.0476617	2,2
ZNF586	TRAF3IP3	0.890196	202.048	0.047614	None
STAT3	HDAC4	0.890196	202.048	0.0475802	None
NR6A1	MBNL1	0.890196	202.048	0.047577	None
LEF1	PACS1	0.890196	202.048	0.047616	None
NRF1	ABHD12	0.890186	202.048	0.047546	None
NR2C1	TASOR2	0.890186	202.048	0.0475392	None
SMYD3	RSRC1	0.890186	202.048	0.0474583	2,2
NR4A3	ZSWIM6	0.890179	202.047	0.047394	2,2
FOXK2	FNIP1	0.890179	202.047	0.0473766	None
E2F4	CENPH	0.890174	202.047	0.0472804	None
ZNF749	RAB35	0.890171	202.047	0.0472338	None
KMT2A	ACIN1	0.890171	202.047	0.0472005	2,2
ZNF211	CTSH	0.890166	202.047	0.0470851	None
KLF12	LINC00861	0.890166	202.047	0.0471344	2,2
ZNF224	RICTOR	0.890161	202.047	0.046976	None
STAT6	PDE4B	0.890161	202.047	0.0469912	None
CEBPG	EIF2S3	0.890161	202.047	0.0469501	None
NR3C2	LINC00402	0.890161	202.047	0.046999	2,2
SREBF1	HERPUD1	0.890152	202.047	0.0468844	None
SP3	MBNL2	0.890152	202.047	0.0468992	None
BACH1	ITGB1	0.890152	202.047	0.0468517	None
ZNF322	UBR3	0.890144	202.047	0.0466892	None
ZNF317	PIK3C2A	0.890144	202.047	0.0467054	None
ZBTB32	GFI1	0.890144	202.047	0.0466962	None
RREB1	RESF1	0.890144	202.047	0.0467141	None
PBX2	ZNF718	0.890144	202.047	0.0467057	None
YBX1	CCDC47	0.890144	202.047	0.0466706	2,2
STAT1	RASGRP3	0.890129	202.047	0.04658	None
SP3	RGS5	0.890127	202.047	0.0464651	None
ZBTB20	BANF1	-0.890127	202.047	-0.0465437	2,2
CREB1	GEM	0.890122	202.046	0.0464025	None
FOXO1	CD69	-0.890122	202.046	-0.0463877	None
TBP	THOC2	0.890117	202.046	0.0462884	None
STAT6	TRIP12	0.890117	202.046	0.0462646	None
PBX3	USP47	0.890117	202.046	0.0463472	None
NPAS2	ZNF331	0.890117	202.046	0.0463444	None
HSF5	FAM168B	0.890117	202.046	0.0463072	None
ZBTB1	ZNF607	0.890105	202.046	0.0461551	None
NR6A1	PPP2R2D	0.890105	202.046	0.046241	None
NR2C1	IMMT	0.890105	202.046	0.046178	None
MNT	APP	0.890105	202.046	0.0462281	2,2
IKZF5	UTP25	0.890105	202.046	0.0461847	None
HINFP	MED27	0.890105	202.046	0.0462291	None
MYB	NCOA3	0.890105	202.046	0.0461576	None
ZNF100	PHF10	0.890087	202.046	0.0461343	None
ZNF681	CNOT9	0.890085	202.046	0.0460051	None
STAT6	TNFRSF9	0.890085	202.046	0.0459504	None
SP4	RPS28	0.890085	202.046	0.0459602	None
ETV6	CD46	0.890085	202.046	0.0460376	None
E2F4	VPS13A	0.890085	202.046	0.0460435	None
TFCP2	SLX4IP	0.890072	202.046	0.0458056	None
BACH1	GNAI2	0.89007	202.046	0.0457191	None
ZNF331	RACK1	0.890068	202.046	0.0455965	2,2
ZNF100	GABPA	0.890068	202.046	0.0455903	None
IRF8	PARP12	0.890068	202.046	0.0455544	None
ZBTB20	UQCRFS1	-0.890068	202.046	-0.0455719	2,2
ZNF12	TNFSF13B	0.890058	202.046	0.0454882	None
ZNF12	MCPH1	0.890058	202.046	0.0454503	None
VDR	TUBA1B	0.890058	202.046	0.0454808	None
YBX3	MT-RNR1	0.890058	202.046	0.0455115	2,2
ZNF90	EMC4	0.890048	202.045	0.0453805	None
FOSL2	NOP14	0.890048	202.045	0.0454039	None
ARID5B	TAF15	0.890048	202.045	0.0453962	None
NFAT5	MDFIC	0.890048	202.045	0.045385	2,2
ZBTB20	LAPTM4B	-0.890048	202.045	-0.0453812	2,2
ARNTL	NSRP1	0.890035	202.045	0.0452969	None
FOXP1	HTT	-0.890035	202.045	-0.0453384	None
POU2F1	RNPEP	0.89003	202.045	0.0451638	None
MAFG	SATB1-AS1	0.89003	202.045	0.0452032	None
FOXK2	EPS15	0.89003	202.045	0.0452474	None
ETV3	CCL20	0.89003	202.045	0.0452213	None
RUNX2	MGAT5	0.89003	202.045	0.0451513	None
RBPJ	JAML	0.89003	202.045	0.0452339	None
THAP12	CCNG1	0.890016	202.045	0.045147	None
NFYC	ZRANB3	0.890016	202.045	0.0450738	None
IKZF3	KANSL1L	0.890016	202.045	0.0451306	None
FOXO1	CELF2-AS1	0.890016	202.045	0.0451319	None
REL	PHF20L1	0.890016	202.045	0.0451304	2,2
NFIL3	ACTN1	0.890003	202.045	0.0449607	None
ZBTB44	MT-ATP6	-0.890001	202.045	-0.0449324	2,2
ZNF79	CDC73	0.889998	202.045	0.0447626	None
ZNF782	RBPJ	0.889998	202.045	0.0447649	None
ZNF44	RPL10A	0.889998	202.045	0.0447966	None
ZNF431	KLHL32	0.889998	202.045	0.0447863	None
TFDP2	TBC1D15	0.889998	202.045	0.0448018	None
NFKB2	MAP4K4	0.889998	202.045	0.044844	None
ZBTB14	CHD4	0.889983	202.045	0.0447323	None
RXRB	MAPKAPK5-AS1	0.889983	202.045	0.0447371	None
IRF3	PSMD7	0.889983	202.045	0.0446974	None
CEBPG	MTMR1	0.889983	202.045	0.0446741	None
ZBTB37	DSTN	0.889974	202.045	0.0446232	None
PBX3	EDF1	0.889974	202.045	0.0446344	None
PBX2	HIBADH	0.889974	202.045	0.0445535	None
MEF2D	ADGRE5	0.889974	202.045	0.0446105	None
ZNF589	TMEM164	0.889964	202.044	0.0444774	None
ZNF439	RBM19	0.889964	202.044	0.0445125	None
ZNF343	SHLD2	0.889964	202.044	0.0444579	None
ZNF12	COG6	0.889964	202.044	0.044496	None
NFE2L3	PHF19	0.889964	202.044	0.0444882	None
ETV6	MTIF2	0.889964	202.044	0.0445203	None
ZNF611	QKI	0.889949	202.044	0.0444073	None
ZNF480	LINC00886	0.889949	202.044	0.0443509	None
ZNF25	NIPBL	0.889949	202.044	0.0444427	None
ZNF394	KDM7A	0.889941	202.044	0.0443059	None
LIN54	DENND4C	0.889941	202.044	0.0443163	None
EGR2	PAM	0.889941	202.044	0.0443444	None
ZNF776	DDB1	0.889934	202.044	0.0442379	None
ZBTB17	VPS53	0.889934	202.044	0.0441576	None
PPARD	RFWD3	0.889934	202.044	0.044164	None
MBD2	SLC25A17	0.889934	202.044	0.0442433	None
BCL6	MED23	0.889934	202.044	0.0441754	None
HIVEP2	TUBA1C	-0.889934	202.044	-0.0442324	None
NR3C1	RBM19	0.889919	202.044	0.0440718	None
MBD2	CWF19L2	0.889919	202.044	0.0440633	None
ZNF264	OSBPL3	0.889914	202.044	0.043959	None
NFKB2	CHRNA6	0.889914	202.044	0.0440398	None
KLF3	IL1RAP	0.889914	202.044	0.0439821	None
ELF1	MBTD1	0.889914	202.044	0.0440473	None
E2F6	YTHDC1	0.889914	202.044	0.0440028	None
RFX3	RPS6KA2	0.889914	202.044	0.0439863	None
ZNF184	MAL	0.889899	202.044	0.0439216	None
ZNF12	DTNB	0.889899	202.044	0.0439311	None
FOXP1	SCO2	-0.889899	202.044	-0.0438586	None
SP4	TTTY14	0.889892	202.044	0.0438435	2,2
NR1H2	ARHGEF2	0.889892	202.044	0.0437711	None
IRF8	IRF1-AS1	0.889892	202.044	0.0438391	None
STAT6	CD53	0.889885	202.044	0.043694	None
SRF	HLA-A	0.889885	202.044	0.0436906	None
RFX3	AGTPBP1	0.889885	202.044	0.0436663	None
ZBTB20	ZBTB25	0.889885	202.044	0.0437241	2,2
ZNF224	SYNJ1	0.889875	202.044	0.0436055	None
ZNF211	NDRG3	0.889875	202.044	0.0436037	None
NFAT5	TDG	0.889875	202.044	0.0435941	None
ETV3	COX7B	0.889875	202.044	0.0436468	None
XBP1	CD7	0.889865	202.043	0.0434823	None
MBD2	BTRC	0.889865	202.043	0.0434658	None
FOXK2	NCOA2	0.889865	202.043	0.0435113	None
ATF6B	SCAMP3	0.889865	202.043	0.0434803	None
VDR	SDF4	0.889865	202.043	0.0434731	None
KLF12	UBE2Q2	0.889865	202.043	0.0434781	None
ZBTB20	STOML2	-0.889865	202.043	-0.0435256	2,2
TET3	IARS1	0.889848	202.043	0.0433991	2,2
ZNF235	FXR1	0.889848	202.043	0.0434156	None
MZF1	HMGN2	0.889848	202.043	0.0434358	None
ZNF343	HNRNPA1	0.88984	202.043	0.0432819	None
GABPA	DDRGK1	0.88984	202.043	0.0432666	None
FOXP1	GNG5	-0.88984	202.043	-0.0433302	2,2
SREBF2	BCL2	0.88984	202.043	0.0432683	None
KLF12	SCFD2	-0.88984	202.043	-0.0433385	2,2
PPARA	CD44	0.889828	202.043	0.0431912	None
STAT5B	ACSL5	0.889825	202.043	0.0431075	None
ZZZ3	HNRNPF	0.889823	202.043	0.0430202	None
ZNF37A	FAM160A1	0.889823	202.043	0.0430426	None
THRA	TMEM156	0.889823	202.043	0.0429623	None
ZNF519	ZFC3H1	0.889815	202.043	0.0428977	None
ZNF274	ERO1B	0.889815	202.043	0.0429379	None
ZNF273	CMIP	0.889815	202.043	0.0428855	None
NFE2L2	ZRANB2	0.889815	202.043	0.0429028	None
ZNF25	ZEB1	0.889806	202.043	0.0427733	None
PKNOX1	LINC01138	0.889806	202.043	0.0427601	None
KLF3	FBXO38	0.889806	202.043	0.0428109	None
ATF3	METAP2	0.889806	202.043	0.0427513	None
ZNF749	CD2	0.889796	202.043	0.0426613	None
FOXP1	TRABD	-0.889796	202.043	-0.0427343	None
FOXP1	SLC25A5	-0.889796	202.043	-0.0427239	2,2
ZNF525	UPF3A	0.889788	202.043	0.0425725	None
ZNF267	PTPRJ	0.889788	202.043	0.0425807	None
SREBF1	FXYD5	0.889788	202.043	0.0425653	None
ZNF525	HAUS1	0.889781	202.042	0.0425328	None
NR4A2	HIVEP3	0.889781	202.042	0.0425344	None
ZNF25	MT-ND2	-0.889776	202.042	-0.0423704	2,2
ZNF100	TTC19	0.889776	202.042	0.0424039	None
IKZF3	C2CD5	0.889776	202.042	0.0424388	None
ETS1	DNAJC10	0.889776	202.042	0.0424475	None
NFE2L1	RBL1	0.889766	202.042	0.0423048	None
FOXP1	TAGLN2	-0.889766	202.042	-0.0422518	2,2
ZNF264	PCNX4	0.889761	202.042	0.0422256	None
MXD1	LOC100506639	-0.889761	202.042	-0.0421947	2,2
ZBTB20	RPL23A	-0.889761	202.042	-0.0421889	2,2
ZNF79	PCNX1	0.889754	202.042	0.0421489	None
RXRB	DYRK1A	0.889754	202.042	0.0421232	None
ETV3	HINT1	0.889754	202.042	0.0420587	None
MYB	ARID4B	0.889754	202.042	0.042137	None
NR3C1	GLIPR1	0.889754	202.042	0.0420693	None
MYB	FAM135A	0.889741	202.042	0.0420355	None
MBNL2	SP4	0.889741	202.042	0.0420498	None
RREB1	RPL28	0.889736	202.042	0.0419468	None
RFX1	CAAP1	0.889736	202.042	0.0419151	None
ZNF267	FTL	-0.889736	202.042	-0.0418867	None
BACH2	CASC15	0.889736	202.042	0.041912	None
ZSCAN30	CD3G	0.889727	202.042	0.0417817	None
MBD2	XPO5	0.889727	202.042	0.0418367	None
FOXK2	ZNF345	0.889727	202.042	0.0418178	None
FOXP1	RESF1	0.889727	202.042	0.0418291	None
ZBTB20	CSF1	-0.889727	202.042	-0.041843	2,2
ZNF708	TSC22D1	0.889714	202.042	0.0416341	None
XBP1	EHD4	0.889714	202.042	0.0416297	None
IRF8	IL21R	0.889714	202.042	0.041638	None
SREBF1	ETNK1	0.889707	202.042	0.0414819	None
NFAT5	SMG1P2	0.889707	202.042	0.0415103	2,2
NFYC	DANCR	0.889702	202.041	0.0413915	None
YBX1	TMEM33	0.889702	202.041	0.0413604	2,2
ZNF267	ZDHHC20	0.889697	202.041	0.0413317	None
ZNF121	RAB10	0.889697	202.041	0.0413159	None
NFATC2	PARG	0.889697	202.041	0.0413447	None
NFATC1	RAB7A	0.889697	202.041	0.0412859	None
ZNF586	CENPK	0.889687	202.041	0.0411562	None
STAT1	TBC1D32	0.889687	202.041	0.0412455	None
KLF8	SQOR	0.889687	202.041	0.0411536	None
ZNF552	USPL1	0.88968	202.041	0.0411084	None
ZNF343	LARP1B	0.88968	202.041	0.041087	None
ZNF124	EXOSC9	0.88968	202.041	0.0410613	None
SP4	TMED3	0.88968	202.041	0.0411079	None
SP4	PSMD14	0.88968	202.041	0.0410984	None
SMAD4	PRMT1	0.889667	202.041	0.0409687	None
ESR1	LGALS1	0.889667	202.041	0.0409837	None
ZNF594	MRPL3	0.889662	202.041	0.0409378	None
MZF1	POMP	0.889662	202.041	0.0408659	None
KLF3	LMAN1	0.889662	202.041	0.0409376	None
KLF7	UBASH3B	0.889662	202.041	0.0408745	None
ZNF736	ME2	0.889652	202.041	0.0408382	None
ZNF525	FGD3	0.889652	202.041	0.0408096	None
ZNF30	ZEB1	0.889652	202.041	0.0407778	None
CREM	CWF19L2	0.889652	202.041	0.0408424	None
FOXP1	TOR3A	-0.889652	202.041	-0.0408158	None
ZBTB14	TET3	0.88964	202.041	0.0407205	None
PBX3	PSMB1	0.88964	202.041	0.0407231	None
GABPA	WDR36	0.88964	202.041	0.0406819	None
ZNF124	ERP44	0.889633	202.041	0.0405768	None
SMAD5	GFPT1	0.88963	202.04	0.040383	None
REST	CALM2	0.88963	202.04	0.0403628	None
RBAK	INTS6L	0.88963	202.04	0.0403657	None
MTF1	CCDC7	0.88963	202.04	0.0404304	None
ESR1	GPX4	0.88963	202.04	0.0404254	None
ZBTB20	NGDN	-0.88963	202.04	-0.04041	2,2
ZNF79	DNAJB14	0.889615	202.04	0.0402647	None
NFE2L1	MYO1D	0.889615	202.04	0.0403174	None
MYB	RAB3IP	0.889615	202.04	0.0402723	None
RBPJ	MPZL3	0.889615	202.04	0.0403207	None
LIN54	ATAD5	0.889615	202.04	0.0402926	None
ZNF30	RPS6KB1	0.889603	202.04	0.0401531	None
PLAGL1	H1-10	0.889603	202.04	0.0402214	None
AHR	NPRL3	0.889603	202.04	0.0401841	None
FOXP1	SNX9	0.889603	202.04	0.0401786	None
ZBTB44	HEATR4	0.889593	202.04	0.0401345	None
POU2F1	EIPR1	0.889593	202.04	0.0401389	None
HSF5	UTP6	0.889588	202.04	0.0400187	None
ELF1	PSMD7	0.889588	202.04	0.040002	None
EGR2	NAMPT	0.889588	202.04	0.0400136	None
NFATC1	TMEM131L	0.889588	202.04	0.0400316	None
ZBTB20	MRPL37	-0.889588	202.04	-0.0399952	2,2
RUNX2	TNFRSF18	0.889576	202.04	0.039908	None
ZNF439	MBD3	0.889573	202.04	0.0398496	None
ZNF263	TYW1B	0.889573	202.04	0.039797	None
RREB1	PDE5A	0.889573	202.04	0.0397942	None
MAX	SUZ12	0.889566	202.04	0.0397398	None
GABPA	HSPA1A	0.889566	202.04	0.0397365	None
FOXJ3	SQSTM1	0.889566	202.04	0.0397451	None
NFAT5	ANKRD11	0.889566	202.04	0.0396959	None
NFAT5	WDR12	0.889556	202.04	0.0395635	None
ZFP82	LINC01215	0.889554	202.04	0.0394974	None
MTERF1	BRK1	0.889554	202.04	0.0394812	None
BATF3	LINC01934	0.889554	202.04	0.0394667	None
ZNF274	OXR1	0.889546	202.039	0.03943	None
ZNF263	SND1	0.889546	202.039	0.0393696	None
TFCP2	FAM120A	0.889546	202.039	0.039426	None
RREB1	ZC3H6	0.889546	202.039	0.039381	None
NR6A1	CHRM3	0.889546	202.039	0.0393957	None
LCOR	HEBP2	0.889546	202.039	0.0394143	None
RUNX3	CLECL1	0.889546	202.039	0.0394005	None
KLF12	RSL1D1	-0.889546	202.039	-0.0393835	2,2
TFDP1	CENPP	0.889526	202.039	0.0392529	None
SP4	SELENOH	0.889526	202.039	0.0393214	None
ZNF525	GREM2	0.889521	202.039	0.0391643	None
ZNF41	CBR4	0.889521	202.039	0.0392116	None
XBP1	MAFG	0.889521	202.039	0.0392101	None
MYC	IPO4	0.889521	202.039	0.0392327	None
ESRRA	ZFAS1	0.889521	202.039	0.0391684	None
THRA	OCIAD2	0.889509	202.039	0.0391415	None
RREB1	DENND6A	0.889509	202.039	0.0391255	None
DNMT1	MBD3	0.889504	202.039	0.0389742	None
BACH2	BCL7C	-0.889504	202.039	-0.0389823	None
REST	RPLP0	0.889499	202.039	0.0389361	None
KLF2	SNED1	0.889499	202.039	0.0389404	None
ZNF771	PTGER4	0.889494	202.039	0.0387688	None
MYB	MVP	0.889494	202.039	0.0388293	None
KLF12	CTNNA1	0.889494	202.039	0.0388206	None
BACH2	EXTL3	-0.889494	202.039	-0.0387853	None
IKZF1	CDK17	0.889494	202.039	0.0388387	None
ZKSCAN1	CCNT1	0.889482	202.039	0.0387222	None
ETS1	EIF4H	0.889482	202.039	0.0387209	None
ATF6B	MDN1	0.889482	202.039	0.0386503	None
ZNF780A	RAB22A	0.889474	202.039	0.0385633	None
ZNF519	EIF3H	0.889474	202.039	0.0385513	None
PBX2	RANBP9	0.889474	202.039	0.0385881	None
FLI1	SHLD1	0.889474	202.039	0.0385844	None
CEBPG	PGAP1	0.889474	202.039	0.0385787	None
BACH1	PPP1CC	0.889474	202.039	0.0386027	None
KLF6	ANKRD33B	0.889474	202.039	0.0385646	None
RORA	AAK1	0.889474	202.039	0.0386344	None
ZNF41	SYNE2	0.889455	202.038	0.0384883	None
ESRRA	CHID1	0.889455	202.038	0.0384872	None
RORA	GALM	0.889455	202.038	0.038503	None
STAT1	CASP3	0.889455	202.038	0.0385224	None
FLI1	STIM2	0.889455	202.038	0.0384778	None
ZNF548	R3HDM2	0.889442	202.038	0.038433	None
ZNF519	EMP3	-0.889442	202.038	-0.038448	None
ZNF25	TRIB2	0.889442	202.038	0.0384101	None
STAT3	JUNB	0.889442	202.038	0.0383952	None
SP3	ABCC5	0.889442	202.038	0.038404	None
NRF1	SMC4	0.889442	202.038	0.03842	None
MYB	GALK2	0.889442	202.038	0.0384243	None
ZNF316	CERKL	0.889425	202.038	0.0383044	None
SRF	HNRNPC	0.889425	202.038	0.0382936	None
ETV6	FERMT3	0.889425	202.038	0.0382516	None
CREM	VPS8	0.889425	202.038	0.0383341	None
YBX1	RRP1	0.889425	202.038	0.0383094	2,2
ZNF235	ZFYVE9	0.889413	202.038	0.0382392	None
TFDP1	FIRRE	0.889413	202.038	0.0382478	None
MZF1	SUMO2	0.889413	202.038	0.0382088	None
MECP2	DHX37	0.889413	202.038	0.0382459	None
KLF12	DDX18	-0.889413	202.038	-0.0381866	2,2
ZNF431	DENND11	0.8894	202.038	0.0381277	None
ZBTB37	TMEM205	0.8894	202.038	0.0381185	None
STAT3	EHD4	0.8894	202.038	0.0380937	None
RXRB	SH2D3C	0.889393	202.038	0.038044	None
MNT	OTUD6B	0.889393	202.038	0.0380199	None
MEF2A	XPO1	0.889393	202.038	0.0380096	None
FOXJ3	MEGF6	0.889393	202.038	0.037977	None
MYC	SNX5	0.889383	202.038	0.0379255	None
ZNF121	RBM17	0.889381	202.038	0.0378356	None
STAT5B	CD81	0.889381	202.038	0.0377648	None
MYC	NUFIP1	0.889381	202.038	0.0377511	None
RUNX1	TNRC6B	0.889381	202.038	0.0378359	None
BACH2	TMEM179B	-0.889381	202.038	-0.0377762	2,2
NFE2L2	NFE2L2	0.889368	202.038	0.037673	None
KLF3	HMGCS1	0.889368	202.038	0.0376801	None
ZNF263	MRPL3	0.889363	202.038	0.0376452	None
KMT2A	UBE4A	0.889363	202.038	0.0375771	None
BACH2	DNTTIP2	0.889363	202.038	0.0375527	None
ETS1	MYL6	0.889356	202.037	0.0373563	None
ARID5B	ARHGDIB	-0.889356	202.037	-0.0373522	None
ZBTB20	IPO4	-0.889356	202.037	-0.0373678	2,2
FOXJ3	PRKAR2A	0.889348	202.037	0.0373095	None
ESRRA	LARP1	0.889348	202.037	0.0372922	None
FOSL1	CYCS	0.889348	202.037	0.0373074	None
HIVEP3	KCNN4	0.889348	202.037	0.0373343	None
ZNF316	GAB2	0.889339	202.037	0.0371669	None
ZNF100	EXT2	0.889339	202.037	0.0372283	None
GABPA	HSPA1B	0.889339	202.037	0.0371548	None
ZNF680	FGGY	0.889331	202.037	0.0370844	None
SREBF1	PSMC5	0.889331	202.037	0.0370601	None
MAFG	IL7R	0.889331	202.037	0.0371443	None
TCF7	LINC01258	0.889331	202.037	0.0370865	None
ZZZ3	RANGAP1	0.889321	202.037	0.0370254	None
MAX	PAM	0.889321	202.037	0.0370043	2,2
NPAS2	XPOT	0.889321	202.037	0.037003	None
ZNF143	PDIA3	0.889314	202.037	0.0369495	None
BACH1	IL1R1	0.889314	202.037	0.0368793	None
KLF2	ADD3	0.889314	202.037	0.0368721	None
STAT5A	CD6	-0.889314	202.037	-0.0369249	None
ZFP82	MARS1	0.889304	202.037	0.0368329	None
SP4	SUPV3L1	0.889304	202.037	0.0367638	None
LEF1	PHF3	0.889304	202.037	0.0368123	None
LEF1	GALNT3	-0.889304	202.037	-0.0367771	None
ZNF254	CEP57L1	0.889294	202.037	0.0366843	None
SP4	CCT5	0.889294	202.037	0.0366802	None
NR3C1	RRP1B	0.889294	202.037	0.0366928	None
ESR1	FBXO3	0.889294	202.037	0.0366614	None
ZNF350	BTLA	0.889284	202.037	0.0365959	None
STAT4	CDK17	0.889284	202.037	0.0365682	None
FOXP1	ADRM1	-0.889284	202.037	-0.0365676	2,2
FOXO1	RASA1	0.889277	202.036	0.0364532	None
VDR	ATP5MC3	0.889277	202.036	0.0364773	None
THRA	PNRC1	0.889272	202.036	0.0363549	None
RFX2	INPP4A	0.889272	202.036	0.0364343	None
MYC	NOL7	0.889272	202.036	0.036409	None
ZBTB14	SLC25A33	0.889264	202.036	0.0363086	None
STAT3	EIF3H	0.889264	202.036	0.0363382	None
PBX2	LRMP	0.889264	202.036	0.0363485	None
NFAT5	OTUD6B	0.889257	202.036	0.0362351	None
FOXJ3	NADSYN1	0.889257	202.036	0.0361878	None
BATF	ITGB7	0.889257	202.036	0.0361711	None
ZBTB20	CCDC124	-0.889257	202.036	-0.0362457	2,2
ZFX	HM13	0.889247	202.036	0.0360706	None
KMT2A	RASA2	0.889247	202.036	0.0361457	None
E2F4	SLC1A5	0.889247	202.036	0.0360689	None
MYC	UTP11	0.889247	202.036	0.0361329	None
MYC	ZNF598	0.889237	202.036	0.0359707	None
GABPA	MPLKIP	0.889237	202.036	0.0359952	None
BACH2	PSMD4	-0.889237	202.036	-0.0360492	None
BACH2	SLC23A2	0.889237	202.036	0.0359743	2,2
TBX21	HIVEP3	0.889237	202.036	0.0359838	None
ZNF282	PBRM1	0.889225	202.036	0.0359137	None
MZF1	EIF1AX	0.889225	202.036	0.0358557	None
GABPA	GDAP1	0.889225	202.036	0.0359471	None
ESR1	GSTK1	0.889225	202.036	0.0359365	None
ESR1	DDX10	-0.889225	202.036	-0.0359336	2,2
BCL6	DGKE	0.889225	202.036	0.0359342	None
KLF3	BIN2	0.889225	202.036	0.0359053	None
NRF1	DOHH	0.889208	202.036	0.0358421	None
MEF2D	NR4A2	0.889208	202.036	0.0358389	None
BHLHE40	CCNC	0.889208	202.036	0.0358187	None
SMAD3	UTY	0.889208	202.036	0.0357577	2,2
ZBTB17	SUSD6	0.889198	202.036	0.0357394	None
SREBF1	FDPS	0.889198	202.036	0.0357326	None
GABPA	DNAJA2	0.889198	202.036	0.0357113	None
FOXJ3	ELF2	0.889198	202.036	0.0357204	None
DNMT1	GALNT18	0.889198	202.036	0.0357047	None
BATF	PLPP1	0.889198	202.036	0.0356635	None
ZNF235	FUS	0.889183	202.036	0.0356247	None
MXD1	NOP16	0.889183	202.036	0.0355934	2,2
GABPA	DNAJC25	0.889183	202.036	0.0355813	None
MAF	DTD1	0.889183	202.036	0.0355679	None
YBX1	UBE2F	0.889183	202.036	0.0356284	None
ZNF235	PDE12	0.889171	202.036	0.0355164	None
ETS1	RRP1B	0.889171	202.036	0.0354681	None
ZNF483	C1orf56	0.889166	202.035	0.0353738	None
NRF1	POLR3H	0.889166	202.035	0.0354093	None
MYC	TMED3	0.889166	202.035	0.0353904	None
ELF1	FAM107B	0.889166	202.035	0.0353515	None
SP4	RPS19	0.889156	202.035	0.0353245	None
FOXJ3	TMEM263	0.889156	202.035	0.0352594	None
SP4	EIF1B	0.889151	202.035	0.0351656	None
MBD2	CREB3L2	0.889151	202.035	0.0352003	None
ZNF41	TRG-AS1	0.889146	202.035	0.0351416	None
MEF2A	VRK1	0.889146	202.035	0.0350638	None
GABPA	ZNF511	0.889146	202.035	0.0350821	None
E2F4	METTL26	0.889146	202.035	0.035109	None
ZNF264	CARS1	0.889136	202.035	0.0349699	None
SP4	WDR3	0.889136	202.035	0.0349802	None
RREB1	PPM1K	0.889131	202.035	0.0349423	None
FOXJ3	LINC01089	0.889131	202.035	0.0348909	None
FLI1	DROSHA	0.889131	202.035	0.0348501	None
ATF4	ATP5MC2	0.889131	202.035	0.0348575	None
BATF3	CDK6	0.889131	202.035	0.0349123	None
KLF12	ITGB2	-0.889131	202.035	-0.0349064	None
HIVEP3	WIPF1	-0.889116	202.035	-0.0348343	None
LEF1	EXPH5	0.889116	202.035	0.0348374	None
ZNF430	AP1G2	0.889111	202.035	0.0346917	None
MAFG	PAG1	0.889111	202.035	0.0347055	None
KMT2A	MED15	0.889111	202.035	0.0347496	None
IKZF3	CENPK	0.889111	202.035	0.0346812	None
RORA	SGPP2	0.889111	202.035	0.0347301	None
ZNF441	IMMT	0.889099	202.035	0.0345779	None
GABPA	CHCHD1	0.889099	202.035	0.0346133	None
HIVEP3	XXYLT1	0.889099	202.035	0.0346099	None
HIVEP3	XPO6	0.889099	202.035	0.0346384	None
REST	PHB	0.889089	202.035	0.0344504	None
NFATC1	DCAF1	0.889089	202.035	0.0344708	None
GABPA	CFAP298	0.889089	202.035	0.0345223	None
ETV6	PPM1G	0.889089	202.035	0.0345084	None
ETS1	CLIC1	0.889089	202.035	0.0344997	None
ZNF235	ILF3	0.889077	202.034	0.0343768	None
POU2F1	NLRP1	0.889074	202.034	0.0343398	None
NR3C1	FKBP11	-0.889074	202.034	-0.03429	None
IRF4	GLIPR1L1	-0.889074	202.034	-0.0342668	None
SREBF1	RER1	0.889067	202.034	0.0341661	None
IRF4	SOS1	-0.889067	202.034	-0.0342417	None
ZNF680	ARHGAP30	0.889062	202.034	0.0340782	None
NRF1	ICAM3	0.889062	202.034	0.0341457	None
ZNF441	GTDC1	0.889057	202.034	0.0339997	None
ZNF12	DCUN1D2	0.889057	202.034	0.0340233	None
FOXO1	SRP54-AS1	0.889052	202.034	0.0338672	None
BATF	COPG2	0.889052	202.034	0.0339059	None
SP4	NDUFA1	0.889047	202.034	0.0337728	None
NRF1	DNAJC25	0.889047	202.034	0.0338344	None
MNT	TASP1	0.889047	202.034	0.0338441	None
E2F4	TEX14	0.889047	202.034	0.0337887	None
DNMT1	DNAJC5	0.889047	202.034	0.0338389	None
CREM	LINC01135	0.889047	202.034	0.0338334	None
BHLHE40	RCC1	0.889047	202.034	0.0337928	None
ATF6B	FAM172A	-0.889047	202.034	-0.0337728	2,2
BACH2	NANS	0.889047	202.034	0.0338373	None
RREB1	TOP2B	0.889025	202.034	0.0337067	None
ZNF485	GPR137B	0.889022	202.034	0.0335738	None
SRF	RN7SL2	0.889022	202.034	0.0336107	None
NFKB2	KCNK5	0.889022	202.034	0.0336117	None
ZNF430	ITFG2	0.889015	202.034	0.0334757	None
SP4	LSG1	0.889015	202.034	0.033477	None
FLI1	SLX4IP	0.889015	202.034	0.0334648	None
E2F4	TARS1	0.889015	202.034	0.033534	None
GABPA	TSR3	0.889005	202.033	0.0334121	None
MYC	ZNFX1	0.889005	202.033	0.033373	None
ZBTB20	U2SURP	-0.889005	202.033	-0.0333885	2,2
IRF4	GSPT1	0.889005	202.033	0.0333858	2,2
CEBPZ	BZW1	0.888995	202.033	0.033319	None
BACH1	SPAG9	0.888995	202.033	0.0333252	None
POU2F1	KIAA1109	0.88899	202.033	0.0332335	None
MZF1	GTF2A2	0.88899	202.033	0.033217	None
MEF2A	SPCS2	0.88899	202.033	0.0331642	None
FOXP1	CCDC167	-0.88899	202.033	-0.0331836	None
ZFX	NPTN	0.88898	202.033	0.0331437	None
KLF2	NLRP1	0.88898	202.033	0.0331414	None
REL	STK39	-0.88898	202.033	-0.0331401	2,2
RUNX2	COG4	0.888973	202.033	0.033006	None
MYB	SMARCC2	0.888973	202.033	0.0329784	None
IRF4	WDR11	0.888973	202.033	0.033037	None
GATA3	ANXA1	0.888973	202.033	0.0330072	None
IRF4	OGFOD1	0.888963	202.033	0.032908	None
IRF8	SMG1	0.888963	202.033	0.0328654	None
ZNF41	RNF24	0.888958	202.033	0.0328325	None
XBP1	SLC9A7	0.888958	202.033	0.0328009	None
FOSL2	SHQ1	0.888958	202.033	0.0327672	None
ZNF235	RABEPK	0.888951	202.033	0.0327475	None
FLI1	POLQ	0.888951	202.033	0.0327474	None
ZNF652	ARHGAP15	0.888951	202.033	0.0326753	None
ZNF267	ADAR	0.888951	202.033	0.0326929	None
ZNF12	R3HCC1L	0.888941	202.033	0.0326274	None
RUNX2	UBXN7	0.888941	202.033	0.0326056	None
STAT4	TANK	0.888941	202.033	0.0326043	None
THRA	CLYBL	0.888933	202.032	0.0325491	None
FOXJ3	CASTOR3	0.888933	202.032	0.0325432	None
E2F4	NOP56	0.888933	202.032	0.0324574	None
ZNF283	HERC4	0.888926	202.032	0.0323569	None
RREB1	RPS29	0.888926	202.032	0.0323979	None
NFKB1	SINHCAF	0.888926	202.032	0.032429	2,2
SRF	PGK1	0.888919	202.032	0.0321841	None
MYB	BTRC	0.888919	202.032	0.032162	None
IRF3	GAPDH	0.888919	202.032	0.032209	None
SMAD3	FAM117A	0.888919	202.032	0.0322493	None
SMAD4	PHB2	0.888909	202.032	0.0320679	None
RFX1	TCF20	0.888909	202.032	0.0320999	None
NRF1	SMU1	0.888909	202.032	0.0320783	None
NRF1	HDHD5	0.888909	202.032	0.0321489	None
ZBTB20	DDX59	0.888909	202.032	0.032121	None
ZNF235	EIF3B	0.888896	202.032	0.0319508	None
BACH2	TSPAN14	-0.888896	202.032	-0.0319862	None
FOXK2	FAM241A	0.888896	202.032	0.0320448	None
ZBTB20	PSMG3	-0.888889	202.032	-0.0319225	2,2
NFE2L1	UBE2D3	0.888886	202.032	0.03182	None
GATA3	ATXN7L1	0.888886	202.032	0.0317918	None
SP3	DTD1	0.888881	202.032	0.0316531	None
RREB1	ORC3	0.888881	202.032	0.0317039	None
FOXK2	GSPT1	0.888881	202.032	0.0316953	None
STAT1	EDEM1	0.888881	202.032	0.0316951	None
TCF7	ARHGAP45	0.888881	202.032	0.031695	2,2
ZBTB20	OMD	-0.888881	202.032	-0.0317021	2,2
ZNF260	KLRG1	0.888867	202.032	0.031571	None
ZBTB20	EXOSC8	-0.888867	202.032	-0.0316353	2,2
SRF	PSMD1	0.888862	202.031	0.0314836	None
FOXO1	ZNF890P	0.888862	202.031	0.0314558	None
FOXJ3	DENND11	0.888862	202.031	0.031513	None
ATF1	RHOG	0.888862	202.031	0.0315467	None
BACH2	ENOPH1	0.888862	202.031	0.0314551	None
POU2F1	STAM2	0.888849	202.031	0.0313669	None
POU2F1	MAN1A2	0.888849	202.031	0.0313667	None
JUN	CD7	0.888849	202.031	0.0314299	None
ARID5A	KLRG1	0.888849	202.031	0.0314294	None
RBPJ	NPTN	0.888849	202.031	0.0314393	None
ZNF431	CARD14	0.888837	202.031	0.0313453	None
BACH2	HLA-DPB1	-0.888837	202.031	-0.0312949	None
GATA3	ORMDL1	0.888832	202.031	0.0311702	None
BATF3	RNF149	0.888832	202.031	0.0311761	None
STAT5A	SRFBP1	0.888832	202.031	0.0311834	None
ZNF708	HGSNAT	0.888825	202.031	0.031066	None
ETS1	SFXN4	0.888825	202.031	0.0310877	None
ZNF552	WASF1	0.88882	202.031	0.0310459	None
RXRB	FAM117A	0.88882	202.031	0.0309641	None
RFX1	PPID	0.88882	202.031	0.0310286	None
STAT5A	LOC100190986	0.88882	202.031	0.0309844	2,2
ZNF780A	NKRF	0.88881	202.031	0.0308567	None
SMAD5	GLA	0.88881	202.031	0.0309398	None
RREB1	UFL1	0.88881	202.031	0.0308584	None
IKZF1	GPX1	-0.888802	202.031	-0.0308499	None
STAT3	MTHFD2	0.8888	202.031	0.0307088	None
MXD1	TMEM147	0.8888	202.031	0.0306657	None
E2F4	UBE2S	0.8888	202.031	0.0306623	None
ZBTB20	FAM120A	-0.8888	202.031	-0.0306577	2,2
ZNF41	CHD6	0.88879	202.031	0.0306282	None
RFX3	UVRAG	0.88879	202.031	0.0306338	None
ETS1	COPS9	0.888785	202.03	0.0304903	None
BHLHE40	HSPA4	0.888785	202.03	0.0305247	None
ZNF260	LDLRAP1	0.88878	202.03	0.0303988	None
NR2C2	NOL11	0.88878	202.03	0.0303591	None
KLF3	CD63	0.88878	202.03	0.0304313	None
ELF2	GTF2IRD2	0.88878	202.03	0.030448	None
TFDP1	PPP1R15A	0.88877	202.03	0.0303069	None
RUNX2	ZNF83	0.88877	202.03	0.0302595	None
ZNF263	LBR	0.888765	202.03	0.0301782	None
ZBTB14	HRH2	0.888765	202.03	0.030177	None
KMT2A	CUL2	0.888765	202.03	0.0302076	None
ZNF350	TAB2	0.888758	202.03	0.0301283	None
FOXK2	EIF2B3	0.888758	202.03	0.0300847	None
FLI1	SOS1	0.888758	202.03	0.0300966	None
GATA3	WWP1	0.888751	202.03	0.0300157	None
FOXJ3	USP46	0.888751	202.03	0.029975	None
MAF	APOBEC3C	0.888751	202.03	0.0300496	None
ZNF441	GALNT2	0.888743	202.03	0.0298688	None
ZFP82	ARID5B	0.888743	202.03	0.0298968	None
RUNX2	STX2	0.888743	202.03	0.0299288	None
RREB1	LNPK	0.888743	202.03	0.0299285	None
IRF4	PIK3R4	0.888743	202.03	0.0299254	None
POU2F2	SNTB1	-0.888743	202.03	-0.0299426	None
ZNF316	GDPD5	0.888728	202.03	0.0297608	None
ZFX	PRPF40A	0.888728	202.03	0.0298295	None
POU2F1	MAP2K5	0.888728	202.03	0.0297967	None
FOXP1	ORMDL2	-0.888728	202.03	-0.0297877	2,2
RREB1	EDAR	0.888718	202.03	0.0297126	None
FOXO1	CBFA2T2	0.888718	202.03	0.0296727	None
FOXO1	ADA2	0.888718	202.03	0.0297464	None
KLF12	GGCX	-0.888718	202.03	-0.0297439	None
RUNX2	TAF4B	-0.888709	202.03	-0.0295612	None
SMAD5	NDUFA13	0.888706	202.03	0.0295419	None
KLF12	DDX6	0.888704	202.029	0.0294388	None
ZNF143	RPL18A	0.888701	202.029	0.029248	None
BATF	SEPSECS	-0.888701	202.029	-0.0291647	None
KLF12	PHACTR2	0.888701	202.029	0.0292191	2,2
BACH2	DPY19L1	-0.888701	202.029	-0.0291802	2,2
IRF8	CCT8	0.888691	202.029	0.0290896	None
ZNF263	ATP6V0E1	0.888689	202.029	0.0289832	None
NR4A2	LINC01215	0.888689	202.029	0.0290201	None
BATF	TMEM41B	-0.888689	202.029	-0.0289986	None
RFX1	RMDN3	0.888681	202.029	0.0289005	None
FOXO1	AHSA2P	0.888681	202.029	0.0288727	None
ELF2	CD52	0.888681	202.029	0.0289074	None
NRF1	GALR2	0.888674	202.029	0.0288487	None
GATA3	P2RY10	0.888674	202.029	0.0288052	None
ZNF626	IL2RA	0.888669	202.029	0.0286665	None
NRF1	NELFCD	0.888669	202.029	0.0286901	None
MAFG	CPLANE1	0.888669	202.029	0.0287427	None
KLF3	APC	0.888669	202.029	0.0286513	None
JUN	SLC9A7	0.888669	202.029	0.028659	None
FOXP1	FASN	-0.888669	202.029	-0.0287411	2,2
FOXP1	SLBP	-0.888654	202.029	-0.0285775	None
ZNF680	RETREG1	0.888652	202.029	0.0285247	None
NR2C2	NIT2	0.888652	202.029	0.0284969	None
GATA3	PIK3R5	0.888652	202.029	0.0284947	None
FOXP1	SF3B6	-0.888652	202.029	-0.028537	2,2
ZBTB20	LOC100506639	0.888652	202.029	0.0285176	2,2
KMT2A	SPATS2	0.888639	202.028	0.0284351	None
MNT	CD83	0.888637	202.028	0.0283144	None
TCF7	IL17RA	0.888637	202.028	0.0283306	None
RXRB	IFT88	0.888632	202.028	0.0281721	None
MXD1	MAFK	0.888632	202.028	0.0282359	None
SMAD3	GNB5	0.888632	202.028	0.0281819	None
RUNX1	LDHA	-0.888632	202.028	-0.028184	None
RFX1	UBE2S	0.888622	202.028	0.0280951	None
ZFX	PTPRK	0.88862	202.028	0.0280246	None
CREM	FAM214A	0.88862	202.028	0.0279959	None
FOXP1	ALG1	-0.88862	202.028	-0.027988	None
ZNF441	VKORC1L1	0.888612	202.028	0.0279078	None
FOXK2	NUDCD1	0.888612	202.028	0.0279344	None
SMAD3	ITGA5	0.888607	202.028	0.0278418	None
IRF4	ATG16L2	-0.888607	202.028	-0.0277945	None
REL	ATF6	0.888607	202.028	0.0278377	2,2
IRF1	DNAJA1	0.8886	202.028	0.0277356	None
KLF12	DENND6A	0.8886	202.028	0.0276968	None
SP4	SCD	0.888595	202.028	0.0276328	None
NRF1	CHMP2A	0.888592	202.028	0.0274549	2,2
FLI1	NBDY	0.888592	202.028	0.0275361	None
ZNF441	POLR1C	0.888587	202.027	0.0273653	None
NR2C2	GSTO1	0.888587	202.027	0.0274164	None
ETS1	PDHA1	0.888587	202.027	0.0274235	None
ESR1	IQGAP1	0.888587	202.027	0.0274369	None
TCF7	ZMYND8	0.888587	202.027	0.0274475	None
FOXP1	CDC123	-0.888587	202.027	-0.0274169	None
PKNOX1	PELI2	0.888573	202.027	0.0272846	None
MAX	TM9SF3	0.888573	202.027	0.0273226	None
IRF4	CD74	0.888573	202.027	0.0273049	None
IRF4	RBM25	0.888573	202.027	0.0273322	2,2
BACH1	RAPGEF6	-0.888563	202.027	-0.0271815	None
IRF4	ELOVL6	0.88856	202.027	0.0270535	None
ETS1	EIF4EBP1	0.88856	202.027	0.0270858	None
ETS1	NUP153	-0.88856	202.027	-0.0270611	None
ZNF430	ZMYM5	0.888553	202.027	0.0269727	None
NR2C2	GZMM	0.888553	202.027	0.0270016	None
GATA3	LINC01138	0.888553	202.027	0.0269939	None
FOXP1	ATP5MF	-0.888553	202.027	-0.0269699	2,2
ZNF430	TMC6	0.888543	202.027	0.0268925	None
ZNF41	ZYG11B	0.888543	202.027	0.0269032	None
ZBTB20	VWCE	-0.888543	202.027	-0.0269248	2,2
ZNF260	NLRC5	0.888536	202.027	0.0268175	None
BATF	NCEH1	-0.888536	202.027	-0.0267693	None
RREB1	KLHL22	0.888531	202.027	0.0266543	None
NR4A2	SLC9B2	0.888531	202.027	0.0266867	None
IRF4	PHC1	-0.888531	202.027	-0.0267198	None
LEF1	RORC	-0.888531	202.027	-0.0266696	None
ZNF440	MORC3	0.888521	202.027	0.0265813	None
NR1H2	NOP14	0.888518	202.026	0.0264715	None
NFE2L2	LONRF1	0.888516	202.026	0.0263901	None
MBD2	OXCT1	0.888516	202.026	0.0264226	None
FOSB	DDX17	0.888516	202.026	0.0264054	None
ZBTB20	RBM19	-0.888516	202.026	-0.0264056	2,2
ZNF350	MT-ND4	-0.888506	202.026	-0.026264	2,2
CREM	BPTF	0.888506	202.026	0.0263483	None
HIVEP3	NLN	0.888506	202.026	0.0263275	None
ETS1	STIM2	0.888506	202.026	0.0262821	None
IRF4	RMI1	0.888496	202.026	0.0262285	None
ZNF441	TXNRD1	0.888494	202.026	0.0261125	None
NRF1	GCFC2	0.888494	202.026	0.0261087	None
FOXP1	CLTC	-0.888494	202.026	-0.0261444	None
ZNF263	SNHG15	0.888486	202.026	0.026033	None
MYC	HSPA4	0.888486	202.026	0.025976	None
KLF12	SSBP3	0.888486	202.026	0.0259798	None
KLF12	MAP2K3	-0.888486	202.026	-0.0260228	None
ZFX	HNRNPD	0.888476	202.026	0.0258569	None
ELF2	APAF1	0.888474	202.026	0.0257666	None
ATF6B	SLC25A33	0.888474	202.026	0.0258303	None
RUNX2	CPT1A	0.888469	202.026	0.0257206	None
FOXP1	AP2S1	-0.888469	202.026	-0.0257395	None
NFKB2	PHLDB1	0.888464	202.026	0.0255827	None
ARID5A	STK17A	0.888464	202.026	0.0256428	None
LEF1	CNST	0.888464	202.026	0.0255945	None
MAF	CAB39	0.888464	202.026	0.0256441	None
IRF4	ZBED3-AS1	0.888454	202.025	0.0255429	None
LEF1	ZNF506	0.888454	202.025	0.0255301	None
BACH2	YIF1A	-0.888454	202.025	-0.0254615	None
ELF2	CHIC2	0.888447	202.025	0.0253535	None
ZHX2	MT-CO2	-0.888447	202.025	-0.0253894	2,2
BATF	WDFY2	-0.888442	202.025	-0.0252749	None
BATF	BTN2A1	-0.888442	202.025	-0.0252595	None
FLI1	CREBRF	0.888442	202.025	0.0252728	None
ZNF260	IQSEC1	0.888434	202.025	0.025154	None
NR2C2	UMPS	0.888434	202.025	0.0252103	None
RUNX1	EMC7	-0.888434	202.025	-0.0251673	None
RUNX1	PRELID1	-0.888427	202.025	-0.0250803	None
BATF	ATP1B3	0.888427	202.025	0.0251466	None
FOSL1	NOL10	0.888427	202.025	0.025074	None
KLF2	XYLT1	0.888427	202.025	0.0251342	None
ZNF316	IPCEF1	0.888417	202.025	0.0250066	None
IKZF1	EPHX2	0.888414	202.025	0.0247591	None
ZNF260	AK9	0.888412	202.025	0.0247242	None
NRF1	COPG1	0.888412	202.025	0.0246504	None
REL	TARBP1	-0.888412	202.025	-0.0246781	None
KLF12	FGF9	0.888405	202.024	0.0245003	None
ETS1	PHF12	0.888405	202.024	0.0244877	None
YBX1	NDUFB11	0.8884	202.024	0.0243661	None
MYC	TDG	0.8884	202.024	0.0243896	None
TCF7	LINC01138	0.8884	202.024	0.024376	None
MNT	SLC3A2	0.888392	202.024	0.0243087	None
IRF8	SPRY1	0.888392	202.024	0.0243097	None
GABPA	SNRPE	0.888387	202.024	0.0242324	None
STAT5A	MYL12A	-0.888387	202.024	-0.0242088	None
KLF12	RASA2	0.888387	202.024	0.0241678	None
NR3C2	RELL1	0.88838	202.024	0.0240989	None
KLF12	RASGRP2	0.88838	202.024	0.024099	None
ZFX	LARP1	0.888375	202.024	0.0240269	None
GABPA	PLAA	0.888375	202.024	0.0240194	None
KLF12	PEX10	-0.888375	202.024	-0.0239713	None
LEF1	MICU3	0.888375	202.024	0.0239701	None
IRF4	SLC46A3	-0.888375	202.024	-0.0240272	2,2
IRF4	INO80	0.888363	202.024	0.0238916	2,2
YBX1	ZNF195	0.88836	202.024	0.0238241	None
IRF4	NOD1	-0.88836	202.024	-0.0237885	None
RREB1	PFKP	-0.888355	202.024	-0.0236922	None
MXD1	BUD31	0.888355	202.024	0.0236793	None
KLF13	MAL	0.888355	202.024	0.0236569	None
RUNX1	DNAJB11	-0.888355	202.024	-0.0237049	None
YBX1	TMEM18	0.888355	202.024	0.0236555	None
MXD1	TERT	0.888343	202.024	0.0236328	None
IRF8	KPNB1	0.888343	202.024	0.0236138	None
ZNF485	ESF1	-0.888338	202.024	-0.0234982	2,2
YBX1	BCOR	0.888338	202.024	0.0234912	None
KMT2A	ACO1	0.888333	202.023	0.0234402	None
ZNF441	AIMP2	0.88833	202.023	0.0233323	None
ZNF30	SAMD4A	0.888328	202.023	0.0232253	None
GABPA	PDSS1	0.888326	202.023	0.022996	None
NFKB1	FDFT1	-0.888326	202.023	-0.0229804	None
MYC	BBX	-0.888326	202.023	-0.0230046	None
IKZF1	DPEP2	0.888318	202.023	0.0228733	None
YBX1	LSM2	0.888318	202.023	0.0229036	None
BCL11B	CUL4B	0.888318	202.023	0.022891	None
ETS1	TNKS	0.888318	202.023	0.0228778	None
ZNF263	PSMD8	0.888308	202.023	0.0227783	None
KLF12	GPX1	-0.888308	202.023	-0.0228324	None
BACH2	ANKZF1	-0.888308	202.023	-0.0227793	None
KMT2A	FBXW11	0.888301	202.023	0.0227176	None
ETS1	TUBA1C	0.888301	202.023	0.0226817	None
BATF	CELF1	0.888301	202.023	0.0226757	None
ELF2	P2RY10	0.888293	202.023	0.0225774	None
IRF4	WBP2	-0.888293	202.023	-0.0225763	None
IRF4	NCBP2	0.888293	202.023	0.0225825	2,2
MYC	CHIC2	-0.888286	202.023	-0.0224639	None
IRF4	WDR3	0.888286	202.023	0.0224788	2,2
KLF3	ZDHHC21	0.888281	202.022	0.0224147	None
IRF8	GOLGB1	-0.888281	202.022	-0.0224337	None
EGR3	GPHN	-0.888281	202.022	-0.0224248	None
GATA3	TRAT1	0.888274	202.022	0.0223231	None
ATF1	CHSY1	0.888274	202.022	0.0223055	None
FOXP1	TMED2	-0.888274	202.022	-0.022257	None
ELF2	OMA1	0.888266	202.022	0.0221761	None
ZBTB20	LRRC8B	-0.888266	202.022	-0.0221579	2,2
MAX	SNU13	0.888261	202.022	0.0221318	None
SMAD3	SLC4A7	0.888259	202.022	0.0220307	None
RFX1	PRPF4B	0.888256	202.022	0.021881	None
FOXP1	FIS1	-0.888254	202.021	-0.0213174	None
ETS1	USP40	0.888254	202.021	0.021346	None
TCF7	LINC00894	0.888249	202.021	0.0211085	None
MAX	PRPF40A	0.888246	202.021	0.021024	None
KLF12	DUS3L	-0.888246	202.021	-0.0210453	None
FOXP1	DIP2B	0.888246	202.021	0.0209794	None
KLF12	SURF4	-0.888239	202.021	-0.0209331	None
FOXP1	EED	-0.888239	202.021	-0.0208855	None
ZNF282	NRIP1	0.888234	202.021	0.0207919	None
KLF12	DMTF1	0.888234	202.021	0.0208174	None
CREM	RLF	0.888229	202.021	0.020716	None
YBX1	CKS2	0.888229	202.021	0.0206506	None
ESR1	KAT2B	0.888224	202.021	0.0206268	None
FOXP1	PLXDC1	0.888224	202.021	0.02055	None
ETS1	GLCCI1	0.888219	202.02	0.0204297	None
IRF1	XYLT1	-0.888219	202.02	-0.0204006	None
REL	PMAIP1	0.888214	202.02	0.0202677	None
ETS1	NEK7	0.888214	202.02	0.0203304	None
NFKB1	AGPAT5	0.888214	202.02	0.0202916	None
IRF4	MRPS15	0.888207	202.02	0.0201603	None
STAT5A	MAP2K5	-0.888207	202.02	-0.020233	None
ETS1	ERP27	0.888202	202.02	0.0200759	None
YBX1	ATP8A1	-0.888202	202.02	-0.0200926	None
TCF7	POLR1A	-0.888202	202.02	-0.0201455	None
ZNF260	SLAMF6	0.888195	202.02	0.0198261	None
EGR3	JUN	0.888195	202.02	0.0198209	None
RUNX1	NDUFAB1	-0.88819	202.02	-0.0196711	None
KLF12	MTCH2	-0.88819	202.02	-0.0197361	None
NFKB1	USP28	-0.88819	202.02	-0.0197263	None
CREM	ATF6	0.88819	202.02	0.0196943	None
IRF4	RBM5	-0.88818	202.019	-0.0192582	None
MYC	NCOA2	-0.888177	202.019	-0.0191249	None
IRF4	KCNN4	0.888175	202.019	0.0189859	None
NFKB1	WDFY2	-0.888175	202.019	-0.019043	None
RUNX2	CDC14A	0.88817	202.019	0.0188442	None
KLF12	RNPC3	0.888167	202.019	0.0187485	None
ZNF460	TNFRSF4	-0.888165	202.019	-0.0185523	None
YBX1	WAKMAR2	-0.888165	202.019	-0.0186379	None
BCL11B	DDX60L	0.88816	202.018	0.0183036	None
ZNF263	ID2	0.888158	202.018	0.0181965	None
NR2C2	THOC7	0.888158	202.018	0.0182068	None
IRF4	WWOX	-0.888158	202.018	-0.0182367	2,2
NR3C2	MYO19	-0.88815	202.018	-0.0180998	None
NRF1	TERF2IP	0.888148	202.018	0.0180026	None
ZBTB20	VIPR1	0.888145	202.018	0.0179338	None
ZNF441	KPNA2	0.888143	202.018	0.0175151	None
ETS1	GNAQ	0.888143	202.018	0.0174749	None
IRF4	C9orf72	-0.888143	202.018	-0.0175478	None
ETS1	ZFP14	0.888135	202.017	0.0174251	None
NFKB1	ATAD2B	-0.888135	202.017	-0.0173967	None
IRF4	NTN4	-0.888135	202.017	-0.0174191	None
FOXJ3	BCL2A1	-0.888128	202.017	-0.0172094	None
KLF12	PES1	-0.888128	202.017	-0.0172135	None
KLF12	CARM1	-0.888128	202.017	-0.0172457	None
SMAD3	SOCS1	-0.888128	202.017	-0.0171586	None
IRF8	GIMAP7	-0.888118	202.017	-0.0170527	None
FOSL2	TSPAN14	-0.888115	202.017	-0.0170292	None
ZNF485	MTHFD1L	-0.888113	202.017	-0.0168494	2,2
MAX	PLAG1	-0.888113	202.017	-0.0167912	None
STAT1	TP53BP2	0.888113	202.017	0.0167954	None
RUNX3	BICDL1	0.888106	202.017	0.0167312	None
IRF4	SNX10	0.888103	202.017	0.0165858	None
NRF1	HIBCH	0.888101	202.016	0.0163823	None
IRF4	TMEM87B	-0.888101	202.016	-0.0164176	None
KLF12	TMEM18	-0.888096	202.016	-0.0162968	None
RBAK	APOLD1	0.888093	202.016	0.01618	None
NFKB1	PACSIN2	-0.888093	202.016	-0.0161696	None
MEF2D	PKIA	0.888088	202.016	0.0160706	None
YBX1	RPN2	0.888088	202.016	0.0160733	None
TCF7	THEMIS	0.888088	202.016	0.0160545	None
IRF4	PRKAR1B	0.888081	202.016	0.016024	None
KLF12	PLD6	-0.888078	202.016	-0.0157915	None
KLF12	TRAPPC4	-0.888076	202.016	-0.0156198	None
KLF11	AGFG1	-0.888073	202.016	-0.0155396	None
NRF1	ACACA	0.888071	202.015	0.0154271	None
ETS1	TMOD2	0.888071	202.015	0.0153811	None
NFKB1	NBPF12	-0.888066	202.015	-0.0153014	None
XBP1	PDE7A	-0.888064	202.015	-0.0148716	None
REL	CLASP1	-0.888064	202.015	-0.0148547	None
ZBTB17	HLA-C	-0.888059	202.015	-0.0147906	None
IKZF1	HNRNPA1	-0.888056	202.014	-0.0144932	None
RELB	GBP2	0.888054	202.014	0.0144141	None
KLF3	NFAT5	-0.888051	202.014	-0.0143254	None
IRF4	GTF3C6	0.888051	202.014	0.0143355	None
YBX1	ZNF862	-0.888051	202.014	-0.0143042	None
ETS1	ELOC	-0.888044	202.014	-0.0141241	None
ZNF441	SLC1A5	0.888041	202.014	0.0139545	None
KLF12	MRPL24	-0.888041	202.014	-0.0139758	None
KLF12	SLC43A1	-0.888041	202.014	-0.014027	None
ZNF441	SACS	0.888034	202.014	0.0138779	None
ZNF267	CARD11	-0.888031	202.014	-0.0137807	None
REL	KBTBD8	0.888029	202.014	0.0136077	None
MYC	GALK2	-0.888029	202.014	-0.0136429	None
ZNF263	LINC01550	-0.888024	202.013	-0.0135011	None
KLF12	LSM12	-0.888022	202.013	-0.0133678	None
KLF12	ZBTB37	0.888019	202.013	0.0133061	None
EGR3	ZSWIM6	0.888017	202.013	0.0126525	None
RELB	MARCHF8	-0.888014	202.012	-0.0123645	None
SMAD3	ZFYVE16	0.888012	202.012	0.0122861	None
KLF12	PUF60	-0.888012	202.012	-0.0122827	None
KLF12	MRPL1	-0.888007	202.012	-0.0119	None
BATF	FAM126B	0.888004	202.012	0.0117096	None
MAX	LINC00861	0.888002	202.011	0.0113354	None
ZBTB17	COX5B	-0.887999	202.011	-0.0109225	None
KLF12	ATF4	-0.887997	202.01	-0.0102064	None
ZNF552	TRABD2A	0.887994	201.115	0.11472	None
NR4A3	HBP1	0.887992	201.101	0.101206	2,2
IKZF2	VAV3	0.887989	201.095	0.0952786	2,2
ZFP90	IRF4	0.887987	201.094	0.0936861	None
ZNF276	TCF12	0.887985	201.092	0.09195	None
NR4A3	KIRREL2	0.887982	201.091	0.0914552	2,2
ZBTB20	TANK	0.88798	201.09	0.0901507	None
ZBTB37	EEF1A1	0.887977	201.09	0.0896476	2,2
ZNF429	SELL	0.887975	201.089	0.0894923	None
HBP1	CTLA4	0.887972	201.089	0.0892402	None
CREBL2	SREBF2	0.88797	201.087	0.0874473	None
NRF1	MAP3K2	0.887967	201.084	0.0845309	None
CEBPG	DOCK8	0.887965	201.084	0.0838191	None
RELB	TAPBP	0.887962	201.083	0.0833959	None
PRDM15	RPS28	0.88796	201.08	0.0798427	None
GATA3	SEMA5A	0.887957	201.079	0.0790158	2,2
MYBL1	SCFD2	0.887955	201.077	0.0769918	None
ZNF782	PRDM2	0.887952	201.077	0.076719	None
UBP1	TSC22D1	0.88795	201.077	0.0765637	None
PRDM15	CD2	0.887947	201.076	0.0755236	None
ZNF552	SEPTIN7	0.887945	201.075	0.0752828	None
TSHZ2	MICU3	0.887943	201.075	0.0750997	2,2
ZEB2	LRRC8C	0.887943	201.075	0.0750753	None
CEBPZ	RNF145	0.887938	201.075	0.0750247	None
PRDM15	CD55	0.887935	201.074	0.0743381	None
ARID3B	TET2	0.887933	201.074	0.0739452	None
ATF4	KIF21B	0.88793	201.073	0.0731378	None
ZEB2	PRF1	0.887928	201.073	0.0728514	2,2
ZSCAN26	ZNF107	0.887925	201.072	0.0723085	None
ZNF749	RPL6	0.887923	201.072	0.0718486	None
ATF4	CBLB	0.88792	201.071	0.0714378	None
ZNF749	RPS8	0.887918	201.071	0.0710496	None
SP3	FAM172A	0.887915	201.071	0.0708329	None
ZBTB10	EGR1	0.887913	201.071	0.0704722	2,2
ZNF652	SCML4	0.88791	201.07	0.0703283	None
HMBOX1	ANKS1A	0.887908	201.069	0.0693464	None
MYBL1	ERN1	0.887908	201.069	0.0692655	2,2
ZBTB32	ATAD2B	0.887903	201.069	0.0686872	None
MYC	RPL24	0.887901	201.068	0.0682598	2,2
ZNF274	RPLP1	0.887898	201.068	0.0680919	None
ZNF100	IPO5	0.887896	201.068	0.0676039	None
ZNF429	PPP1R2	0.887893	201.067	0.0672878	None
HIF1A	SPATA13	0.887891	201.067	0.0670996	None
BACH2	GRIK1-AS2	-0.887888	201.067	-0.0665889	2,2
ZNF552	PPP1R10	0.887886	201.066	0.0662904	None
TBX21	JAML	0.887883	201.066	0.0661782	None
STAT3	TSHZ2	0.887883	201.066	0.0661615	None
RUNX3	TGFBR2	0.887883	201.066	0.0662202	None
PBX2	SCAPER	0.887876	201.066	0.0661345	None
MYC	FABP5	0.887873	201.066	0.065955	2,2
ZNF141	CDC42	0.887871	201.066	0.0657816	None
ZNF322	RORA-AS1	0.887868	201.065	0.0654697	None
ZBTB20	BCL2A1	0.887866	201.065	0.0653	None
PRMT3	DDX10	0.887866	201.065	0.0653141	2,2
ZNF891	STRBP	0.887861	201.065	0.0652216	None
MAFG	WDR33	0.887861	201.065	0.0651971	None
NR4A3	KCNJ14	0.887856	201.065	0.0648576	2,2
ZKSCAN1	GPR183	0.887856	201.065	0.0648783	None
JUND	RALGAPA1	0.887856	201.065	0.0649382	None
HSF5	NDFIP1	0.887849	201.065	0.0646077	None
FOXO3	RPS21	0.887846	201.064	0.06444	None
ZEB2	N4BP2	0.887844	201.064	0.064073	None
BBX	C2CD3	0.887844	201.064	0.0640855	None
ZNF429	PTPN4	0.887839	201.064	0.0640267	None
SATB1	RRP12	0.887836	201.064	0.0639209	None
HLF	AGTPBP1	0.887836	201.064	0.0638669	None
ZNF184	CD40LG	0.887831	201.064	0.0637768	None
ZNF101	UBE2R2	0.887829	201.064	0.0637029	None
RARA	TSHZ2	0.887829	201.064	0.0637193	None
NPAS2	DKC1	0.887824	201.063	0.0628648	None
PPARA	MSH3	0.887821	201.063	0.0626953	None
TGIF1	IQGAP2	0.887819	201.062	0.0624518	None
AHR	FAM193A	0.887819	201.062	0.0624845	None
RORA	CRYBG3	0.887819	201.062	0.0624968	2,2
ZBTB49	ZC3H14	0.887812	201.062	0.0622235	None
JUN	DUSP1	0.887812	201.062	0.0621648	None
HIVEP3	KIF3B	0.887812	201.062	0.0622147	2,2
ZBTB44	ARHGEF18	0.887804	201.062	0.0620525	2,2
ARID3B	ST8SIA4	0.887804	201.062	0.0620982	None
MAF	CTSC	0.887804	201.062	0.0620694	2,2
PA2G4	PSMC4	0.887797	201.062	0.0617144	2,2
ZNF519	CSNK1A1	0.887794	201.061	0.0614012	None
NR3C2	CHCHD3	0.887794	201.061	0.0614011	None
HMBOX1	RUNX1	0.887794	201.061	0.0614061	None
TBX19	RPL37A	0.887787	201.061	0.0613187	None
ZBTB49	ERICH1	0.887784	201.061	0.061056	None
CREB3L2	CPNE1	0.887784	201.061	0.0610822	None
ZNF317	PDK1	0.887779	201.061	0.0609581	None
CREBL2	TFB1M	0.887777	201.061	0.0608469	None
ZNF410	SLFN5	0.887775	201.061	0.0607283	None
