## Supplemental Tables for "Gene regulatory network determinants of rapid recall in human memory CD4+ T cells": Supplemental Table S1.xlsx (part 3 of 3)

### Sheet: A GRN (continued)
TF	Gene	signedQuantile	Stability	Correlation	strokeDashArray
ZNF329	ZSWIM6	0.887775	201.061	0.0607312	None
ZFP14	SLC39A10	0.88777	201.06	0.0604927	None
ZNF211	RPA2	0.887767	201.06	0.0604391	None
NFYC	SNRPD2	0.887767	201.06	0.0604268	None
BACH1	STK24	0.887767	201.06	0.0603521	None
MYBL1	MTA3	0.88776	201.06	0.0603437	None
ZNF254	RPS16	0.887757	201.06	0.0602021	2,2
SMAD4	CD2	0.887757	201.06	0.0602014	None
MBD2	CUL3	0.887752	201.06	0.0600889	None
RORA	INPP4B	0.88775	201.06	0.059973	None
TET1	MRS2	0.887747	201.06	0.0598648	None
PLAGL2	EIF4G2	0.887747	201.06	0.0598748	None
ZNF90	ATG7	0.887742	201.06	0.0598452	None
NR1D2	CREM	0.887742	201.06	0.0597517	None
MYBL1	INPP5D	0.887742	201.06	0.0597906	None
KMT2A	CAPN7	0.887742	201.06	0.0598097	2,2
ELF1	TUFM	0.887742	201.06	0.0597927	None
SP3	COG5	0.88773	201.06	0.0596756	None
TFEB	POU2F2	0.887728	201.06	0.0596041	None
ZNF410	PPIP5K2	0.887725	201.06	0.0595401	None
ZNF33B	CHCHD3	0.887723	201.059	0.0593784	None
MYNN	OGT	0.887723	201.059	0.0593672	None
CEBPZ	RAD51B	0.887718	201.059	0.0593459	None
ZNF821	PPARD	0.887715	201.059	0.0591886	None
ZNF133	SRGN	0.887713	201.059	0.0589501	None
FOXK2	ZNF56	0.88771	201.059	0.0589132	None
ZBTB20	MRPL1	-0.887708	201.059	-0.05881	2,2
ZBTB32	AHI1	0.887705	201.059	0.0585591	None
NFE2L2	SARAF	-0.887705	201.059	-0.0585577	2,2
ZBTB14	TNFRSF18	-0.8877	201.058	-0.0584415	None
CREB1	SF3B1	0.887698	201.058	0.058316	None
ZNF589	GOSR2	0.887695	201.058	0.0582023	None
ARID3B	CMTM8	0.887695	201.058	0.0581681	None
ARID5B	USP15	0.887691	201.058	0.0580794	None
ZBTB49	DENR	0.887688	201.058	0.0579738	None
NR1D2	FRYL	0.887688	201.058	0.0579816	None
ZNF605	PARP14	0.887683	201.058	0.0579147	None
ZNF410	TRIM22	0.887683	201.058	0.057942	None
ZFP14	STAT5B	0.887683	201.058	0.0579281	None
ZSCAN29	TMEM123	0.887676	201.058	0.0577928	None
ZBTB49	PPM1L	0.887676	201.058	0.057845	None
STAT5B	TMSB10	0.887671	201.058	0.0577295	None
ZNF480	CCSER2	0.887668	201.058	0.0575725	None
USF2	DAAM1	0.887666	201.057	0.0574185	None
STAT4	TBCA	0.887666	201.057	0.0574097	None
PA2G4	PAK1IP1	0.887666	201.057	0.0574204	2,2
ZBTB11	GNA13	0.887658	201.057	0.0572662	None
FOS	CARS1	0.887658	201.057	0.0572656	None
ZBTB11	VMP1	0.887653	201.057	0.0571024	None
TFE3	PTPRC	0.887653	201.057	0.0570521	None
ZNF519	MT-ATP6	-0.887649	201.057	-0.0569643	2,2
ZNF439	NDFIP2	0.887649	201.057	0.0570209	None
EGR3	AREG	0.887649	201.057	0.0570004	2,2
ZBTB14	UBE2E1	0.887641	201.057	0.0568917	None
ZNF267	VMP1	0.887641	201.057	0.0569231	2,2
ZNF585A	RCSD1	0.887636	201.057	0.0568231	None
NRF1	PRELID1	0.887636	201.057	0.0568281	2,2
MYB	PSME1	0.887636	201.057	0.0567798	None
DEAF1	DIDO1	0.887636	201.057	0.056757	None
UBP1	DSTN	0.887626	201.057	0.0565756	None
YBX1	XRCC6	0.887626	201.057	0.0566298	2,2
ZNF79	ARID1B	0.887621	201.056	0.0564532	None
ZFP90	EED	0.887621	201.056	0.0564578	None
PA2G4	RPL21	0.887621	201.056	0.0564598	2,2
GABPA	HLA-F	0.887614	201.056	0.0563977	None
ZNF771	ETFA	0.887611	201.056	0.056254	None
PLAGL1	TMC8	0.887611	201.056	0.0563339	None
ZNF548	TMEM131L	0.887606	201.056	0.0562318	None
ZNF75D	WDR43	0.887604	201.056	0.0560842	None
ZNF248	PGM2L1	0.887604	201.056	0.0560923	None
ZNF100	CMPK1	0.887604	201.056	0.0560871	None
TFE3	PRKCH	0.887604	201.056	0.056119	None
NR6A1	TASOR2	0.887594	201.056	0.0560207	None
SKIL	MT-CO2	-0.887594	201.056	-0.0559858	2,2
ZFP90	TAP2	0.887589	201.056	0.0558806	None
KDM2B	MSANTD4	0.887589	201.056	0.0559392	None
ZNF100	NOL9	0.887584	201.056	0.0556909	None
ZNF682	SYNE2	0.887582	201.055	0.0553909	None
ZNF589	MBNL2	0.887582	201.055	0.055442	None
ZNF429	DEF6	0.887582	201.055	0.0553636	None
ZNF483	EPB41L2	0.887574	201.055	0.0552787	None
ZNF431	PIK3R1	0.887572	201.055	0.0551153	None
STAT5A	RPL35A	-0.887572	201.055	-0.0550991	2,2
NFE2L3	RCAN3	0.887567	201.055	0.055037	None
ZNF540	ACP1	0.887564	201.055	0.0549472	None
ZNF248	TXNL4A	0.887564	201.055	0.0548643	None
MBD2	ARID1B	0.887564	201.055	0.0549317	None
ZNF714	TET3	0.887557	201.055	0.0548314	None
HBP1	CASP2	0.887557	201.055	0.0547549	None
ATF3	CD226	0.887557	201.055	0.0547682	None
KLF6	PPP1CB	0.887557	201.055	0.0547635	None
ZNF410	ARHGAP5	0.887547	201.055	0.0547001	None
RUNX1	FAF1	0.887547	201.055	0.0546776	None
E2F4	SMC5	0.887547	201.055	0.054683	None
KLF6	CAST	0.887547	201.055	0.0547047	None
FLI1	TBCK	0.887537	201.055	0.0545705	None
ZZZ3	NGLY1	0.887535	201.054	0.0544188	None
SP4	HCLS1	0.887535	201.054	0.0543876	None
MNT	CPSF6	0.88753	201.054	0.0543335	None
PA2G4	GADD45GIP1	0.88753	201.054	0.0542576	2,2
IKZF5	NCOR2	0.887525	201.054	0.0541964	None
ZNF124	JARID2	0.887522	201.054	0.0541023	None
STAT4	IGF2R	0.887522	201.054	0.0541152	None
ZNF75A	VPS54	0.887518	201.054	0.053946	None
ZNF25	USP24	0.887518	201.054	0.0538783	None
ZNF100	RRP1B	0.887518	201.054	0.0539188	None
PKNOX1	PHC3	0.887518	201.054	0.0539048	None
NFIL3	HNRNPA3	0.887518	201.054	0.0539242	None
MTF1	BCL11B	0.887518	201.054	0.053885	None
HIF1A	QRICH1	0.887518	201.054	0.0539315	None
ZNF282	PTPN2	0.8875	201.054	0.0537743	None
ZNF133	SMG6	0.8875	201.054	0.0537872	None
ZNF100	GLUD1	0.8875	201.054	0.0537872	None
CARF	TCEA1	0.8875	201.054	0.0538469	None
BACH2	GGNBP2	0.8875	201.054	0.0538145	None
ZNF33B	NCOA7	0.887488	201.054	0.053722	None
ZNF30	CD109	0.887488	201.054	0.053733	None
ZFP82	CNOT2	0.887488	201.054	0.0536512	None
KDM2B	TSPYL1	0.887488	201.054	0.0537123	None
IKZF5	DDX19A	0.887478	201.054	0.0535593	None
YBX3	SHC1	0.887476	201.054	0.0534639	None
USF2	MSC-AS1	0.887476	201.054	0.0534521	None
ZZZ3	RBM39	0.887471	201.053	0.0534403	None
ZNF821	HUWE1	0.887471	201.053	0.053381	None
ZFP90	RNF24	0.887471	201.053	0.0533828	None
NFAT5	EVI2A	0.887471	201.053	0.0533755	None
ZNF79	ERP44	0.887461	201.053	0.0533273	None
KLF3	ZHX2	-0.887461	201.053	-0.0532773	2,2
GLI4	TENT4B	0.887461	201.053	0.0533214	None
ZNF429	TRAPPC10	0.887453	201.053	0.0532326	None
LEF1	SMAP2	0.887453	201.053	0.0532468	None
IKZF3	HELZ	0.887448	201.053	0.0530927	None
ZNF627	PRPF38B	0.887446	201.053	0.0530226	None
MEF2D	MKLN1	0.887446	201.053	0.0530359	None
ETS1	CD28	0.887446	201.053	0.053033	None
USF2	BAZ2B	0.887438	201.053	0.0528984	None
GTF2B	PTK2	0.887438	201.053	0.0529134	None
JUN	RBMX	0.887434	201.053	0.0527567	None
KLF3	NBDY	0.887431	201.053	0.0526936	None
CREM	TGFBR3	0.887431	201.053	0.0527261	None
CEBPG	DOCK2	0.887426	201.053	0.0525643	None
ZNF548	LRBA	0.887424	201.053	0.0524515	None
ETS1	RPL34	0.887424	201.053	0.0525219	None
FOXJ3	FBXW7	0.887424	201.053	0.0524618	None
RELA	DDX50	0.887416	201.052	0.0523736	None
NRF1	ARL2	0.887416	201.052	0.052394	2,2
IRF2	FAM102B	0.887411	201.052	0.0522602	None
ZNF264	TUT7	0.887409	201.052	0.0521712	None
NR4A2	FLVCR2	0.887409	201.052	0.0522423	None
ETV6	YES1	-0.887409	201.052	-0.0521931	None
ZNF345	AP3S1	0.887401	201.052	0.0521205	None
STAT5B	FAS	0.887401	201.052	0.0521239	None
REL	DGKH	0.887401	201.052	0.0520588	None
RARA	SGMS1	0.887401	201.052	0.0521491	None
ATF6	FAF1	0.887401	201.052	0.0521208	None
ZNF749	TMEM267	0.887389	201.052	0.051977	None
STAT5B	RLIM	0.887389	201.052	0.0520071	None
JUND	ATP11C	0.887389	201.052	0.0520292	None
GLI4	EHD4	0.887382	201.052	0.0518682	None
ETS1	HSPA5	0.887382	201.052	0.0519166	2,2
NFAT5	PHF19	0.887382	201.052	0.0519393	2,2
MAF	CERS6	-0.887382	201.052	-0.0519185	2,2
PRMT3	EIF4G3	0.887372	201.052	0.0517749	2,2
MYB	IRF4	0.887369	201.052	0.0516855	None
XBP1	C15orf41	0.887367	201.052	0.0516413	None
GFI1	SNED1	0.887367	201.052	0.0516332	None
STAT5B	IL21R	0.887367	201.052	0.0516217	None
ZNF714	NUDT4	0.887359	201.052	0.0515241	None
ZNF540	ZDHHC3	0.887359	201.052	0.0514817	None
ZNF276	HS2ST1	0.887354	201.051	0.0513803	None
SP3	VPS13B	0.887354	201.051	0.0514186	None
POU6F1	SSBP2	0.887354	201.051	0.0513989	None
FOXJ3	JMY	0.887347	201.051	0.0513424	None
ZNF714	CUL4A	0.887345	201.051	0.0512199	None
NFE2L1	TESPA1	0.887342	201.051	0.0510605	None
BACH2	CPSF6	0.887342	201.051	0.0510609	2,2
ZNF100	UBE2E3	0.887337	201.051	0.0509677	None
REL	NR4A1	0.887337	201.051	0.0509612	None
CREB1	AHR	0.887337	201.051	0.0510151	None
ZBTB20	ABCE1	-0.887337	201.051	-0.0509807	2,2
RUNX2	LMNA	0.887337	201.051	0.0510042	None
ZNF25	RPGR	0.887325	201.051	0.0508803	None
RFX7	RPGRIP1L	0.887325	201.051	0.0509144	None
NFKB2	CHCHD6	0.887325	201.051	0.0509245	None
LCOR	ZC3HAV1	0.887325	201.051	0.0508699	None
CEBPG	NFE2L1	0.887325	201.051	0.0509094	None
NR4A3	BACH2	0.887312	201.051	0.0508104	2,2
ZNF33B	MT-ND2	-0.887312	201.051	-0.0507624	2,2
RBAK	RPS27	0.887312	201.051	0.0507812	None
ATF3	CANX	0.887312	201.051	0.0508339	None
ZNF558	MAP3K5	0.887303	201.051	0.0507174	None
ZNF410	MAP3K3	0.887303	201.051	0.050736	None
FOSL2	SPEN	0.887303	201.051	0.0507304	None
BBX	PDE7A	0.887303	201.051	0.050667	2,2
ARID5B	NKTR	0.887303	201.051	0.0506874	None
ZNF140	MAN1A2	0.88729	201.051	0.0505961	None
ZNF506	BRD2	0.887288	201.05	0.0505279	None
ZNF254	FLNA	0.887288	201.05	0.0505225	None
PA2G4	MRPS34	0.887288	201.05	0.050462	2,2
ZNF480	WSB1	0.88728	201.05	0.0503755	None
LIN54	TMEM260	0.88728	201.05	0.0503614	None
CREBL2	ATP5MD	0.88728	201.05	0.0504437	None
RORA	MT-ND4	-0.88728	201.05	-0.0503552	2,2
RFX7	MCTS1	0.88727	201.05	0.050334	None
CARF	SNHG7	0.88727	201.05	0.0503272	None
ZNF25	TNRC6B	0.887266	201.05	0.0502176	None
ZKSCAN1	KCNN4	0.887266	201.05	0.050234	None
CREB1	RAB8B	0.887261	201.05	0.0500596	None
E2F3	ZNF506	0.887258	201.05	0.0499492	None
ATF6B	SRSF6	0.887258	201.05	0.0498894	None
MBNL2	CD96	0.887253	201.05	0.0497697	None
IRF4	ELF1	-0.887253	201.05	-0.0498057	None
STAT5A	INSIG1	0.887248	201.05	0.0495777	2,2
ZNF264	PTAR1	0.887246	201.049	0.049498	None
RFX1	XPO7	0.887246	201.049	0.0495232	None
MYBL1	MMAB	0.887246	201.049	0.0494591	None
CEBPG	PPP1R10	0.887246	201.049	0.0494929	None
ZBTB17	SNW1	0.887236	201.049	0.0493081	None
MBD2	MAPK14	0.887233	201.049	0.0491514	None
FOS	ANXA1	0.887233	201.049	0.0491826	None
STAT1	NUCB1	0.887233	201.049	0.0491549	None
ZNF12	ATP6V0B	0.887226	201.049	0.0490621	None
ZNF100	SORD	0.887226	201.049	0.0490609	None
MBNL2	VPS8	0.887226	201.049	0.0490713	None
MBD2	CASD1	0.887226	201.049	0.0491446	None
BATF	SEC11C	0.887226	201.049	0.0491087	None
ZNF394	CORO1A	0.887214	201.049	0.0489906	None
KMT2A	GSK3B	0.887214	201.049	0.0490051	2,2
ZNF75D	MBIP	0.887209	201.049	0.0488915	None
FOSB	PPP1R15A	0.887209	201.049	0.0489325	None
ARID5B	PRKX	0.887204	201.049	0.0488456	None
ATF4	RPS14	0.887204	201.049	0.0487796	None
ZSCAN26	SCML2	0.887199	201.049	0.0486635	None
ZNF782	MRPS27	0.887199	201.049	0.0486765	None
ZNF267	UBE2K	0.887199	201.049	0.0487484	None
ZBTB20	SMURF2	0.887199	201.049	0.0487161	2,2
ZNF30	ETF1	0.887189	201.048	0.04853	None
PKNOX1	RPS2	-0.887189	201.048	-0.0485291	2,2
HIVEP3	NDC1	0.887189	201.048	0.048542	2,2
ZNF37A	PCNX1	0.887182	201.048	0.0484208	None
ZBTB14	GPHN	0.887182	201.048	0.0484317	None
TET3	JARID2	0.887177	201.048	0.0482865	2,2
STAT3	RPL38	0.887177	201.048	0.0482915	None
HSF5	AGPAT5	0.887177	201.048	0.0483285	None
BATF	DTNBP1	0.887177	201.048	0.0483486	2,2
ZNF480	KRIT1	0.887167	201.048	0.0482154	None
KMT2A	MRE11	0.887167	201.048	0.0482413	2,2
FLI1	PRIM2	0.887167	201.048	0.0482108	None
ZFP90	RMC1	0.887159	201.048	0.0480728	None
NR4A1	PPP1CB	0.887159	201.048	0.0481138	None
CEBPZ	RPLP0	0.887159	201.048	0.0480605	None
PA2G4	SNRPE	0.887159	201.048	0.0480706	2,2
MBD2	HACD2	0.887149	201.048	0.048031	None
IRF4	NCK2	0.887149	201.048	0.0479709	None
ZNF704	NIPA2	0.887144	201.048	0.0479304	None
ZNF322	PHACTR4	0.887144	201.048	0.0479482	None
ELF2	ITPR2	0.887144	201.048	0.0478556	None
MAF	TAF4B	-0.887144	201.048	-0.047851	None
ZBTB20	FUS	-0.887144	201.048	-0.0478989	2,2
ZNF100	TMEM87A	0.887132	201.048	0.0477907	None
XBP1	SEPTIN2	0.887132	201.048	0.0478416	None
VDR	RPL7	0.887132	201.048	0.0477899	None
STAT6	MIR17HG	0.887132	201.048	0.0477629	None
MBD2	SUZ12P1	0.887132	201.048	0.0477849	None
PLAGL1	FBXW4	0.88712	201.048	0.0476642	None
MBNL2	MFSD6	0.88712	201.048	0.0477094	None
ZNF563	SMURF2	0.887115	201.048	0.0476097	None
ZNF141	ACYP2	0.887115	201.048	0.0476347	None
SMAD5	SPPL2A	0.887115	201.048	0.0475888	None
ZNF431	FCMR	0.887107	201.048	0.0474726	None
ZNF12	HP1BP3	0.887107	201.048	0.0475068	None
NFATC3	BACH1	0.887107	201.048	0.0474926	None
AHR	EEF1D	0.887107	201.048	0.0475346	None
YBX1	RTRAF	0.887107	201.048	0.0475494	2,2
RREB1	AFF3	0.887095	201.047	0.0474218	None
NFYC	ANAPC11	0.887095	201.047	0.0473697	None
HINFP	BLMH	0.887095	201.047	0.0474043	None
ELF1	ANKRD13C	0.887095	201.047	0.0473944	None
BBX	LINC00623	0.887095	201.047	0.0473532	2,2
BACH2	RPL27A	-0.887095	201.047	-0.0473648	2,2
ARID5B	LOC100506990	-0.887095	201.047	-0.0473668	2,2
ZNF264	YWHAG	0.887078	201.047	0.0472607	None
ZNF254	LINC01578	0.887078	201.047	0.0472742	None
ZNF235	EIF3H	0.887078	201.047	0.0472978	None
RORC	ELK3	0.887078	201.047	0.0473367	None
PPARA	ANKRD28	0.887078	201.047	0.0473039	None
STAT4	ERN1	0.887078	201.047	0.0473491	None
TGIF2	NNT	0.887063	201.047	0.0471712	None
NR1D2	CD200	0.88706	201.047	0.0470794	None
ZNF211	BTN3A2	0.887058	201.047	0.0469304	None
MECP2	FAM98A	0.887058	201.047	0.0469177	None
ZNF552	EDC3	0.887053	201.047	0.0468127	None
ZNF776	EIF5	0.887051	201.047	0.0466769	None
STAT3	CCDC6	0.887051	201.047	0.0466806	None
HINFP	USP31	0.887051	201.047	0.0467484	None
ESRRA	TGFBR2	0.887051	201.047	0.0466997	None
ZNF439	TXLNG	0.887041	201.047	0.0465847	None
ELF1	PWWP2A	0.887041	201.047	0.0465975	None
NR3C2	MAGI3	0.887041	201.047	0.0465799	2,2
ZNF211	C6orf89	0.887033	201.047	0.0465065	None
AHR	NHLRC2	0.887033	201.047	0.0465458	None
ZNF276	STAMBP	0.887028	201.046	0.0463321	None
NRF1	MKKS	0.887028	201.046	0.0462514	None
ZNF627	DNMT1	0.887023	201.046	0.0462105	None
ZNF30	NBEA	0.887021	201.046	0.0461353	None
ZBTB44	SIGIRR	0.887021	201.046	0.0460632	None
LIN54	NFKBIZ	0.887021	201.046	0.0460722	None
ZNF133	RAB22A	0.887013	201.046	0.0460384	None
PKNOX1	ZNF626	0.887013	201.046	0.0459561	None
IRF4	CWC22	0.887013	201.046	0.0459983	None
PKNOX1	SYNE1	0.887006	201.046	0.0459012	None
NRF1	CLPP	0.887006	201.046	0.0458708	2,2
ZNF441	EIF4A2	0.887001	201.046	0.0458109	None
ZEB2	TALAM1	-0.887001	201.046	-0.045756	2,2
ZNF33A	TAGAP	0.886996	201.046	0.0456914	None
PLAGL1	SIPA1L3	0.886996	201.046	0.0456964	None
HMBOX1	CYSTM1	0.886996	201.046	0.0457052	None
BACH2	C19orf53	-0.886996	201.046	-0.0456855	None
ZNF594	HNRNPH1	0.886986	201.046	0.0456247	None
ZNF10	ZNF56	0.886986	201.046	0.0455857	None
TFDP1	NUP214	0.886986	201.046	0.0456103	None
STAT4	RAB3GAP2	0.886986	201.046	0.0456352	None
MZF1	SUB1	0.886986	201.046	0.0456327	None
MBD2	HEXIM1	0.886986	201.046	0.0456401	None
KLF3	CUL5	0.886986	201.046	0.0455591	None
GTF2B	ITPR1	0.886986	201.046	0.0456168	None
TET3	SMG1P2	0.886967	201.046	0.0455474	2,2
RORC	PARP9	0.886967	201.046	0.045532	None
MAF	EIF3F	0.886967	201.046	0.0455172	None
ZNF718	SFMBT1	0.886959	201.045	0.0454199	None
ZNF704	EPM2A	0.886959	201.045	0.0454137	None
MECP2	USP10	0.886959	201.045	0.0453728	None
KLF8	APPBP2	0.886959	201.045	0.0454277	None
IRF3	FDPS	0.886959	201.045	0.0453753	None
ARID5A	IL18RAP	0.886959	201.045	0.0454496	None
ATF6	FYN	0.886959	201.045	0.0454113	None
ZNF621	CD52	0.886942	201.045	0.04527	None
ZNF480	LINC00674	0.886942	201.045	0.0452976	None
RXRB	SUCLG2	0.886942	201.045	0.0453422	None
PPARA	VPS54	0.886942	201.045	0.0452694	None
LCOR	MIR3142HG	0.886942	201.045	0.0453422	None
ELF2	SLAMF6	0.886942	201.045	0.0453265	None
ZHX2	LDHB	-0.886942	201.045	-0.0452788	2,2
ZNF140	ALG6	0.886925	201.045	0.0452147	None
TGIF1	LRRFIP2	0.886925	201.045	0.0451779	None
FOSL1	EIF6	0.886925	201.045	0.045165	None
DNMT1	MT-ND5	0.886925	201.045	0.0452397	2,2
NR3C1	SLAIN2	0.886915	201.045	0.0451009	None
MBD2	NSMCE2	0.886915	201.045	0.0451053	None
IKZF3	PARP1	0.886915	201.045	0.0451402	None
FOXK2	BIRC2	0.886915	201.045	0.0450714	None
ETV6	RSU1	0.886915	201.045	0.0450505	None
ZNF519	BRCA2	0.886915	201.045	0.0451212	None
ZNF441	APOL6	0.8869	201.045	0.0449533	None
ZNF317	RBM5	0.8869	201.045	0.0450068	None
ZNF100	CRK	0.8869	201.045	0.0449901	None
ZFX	CDK8	0.8869	201.045	0.04501	None
TGIF1	MYO9B	0.8869	201.045	0.0450209	None
FOXJ3	TUT7	0.886887	201.045	0.0448862	None
ETV7	PARP14	0.886887	201.045	0.0448684	None
REST	HLA-B	0.886883	201.045	0.0447751	None
NFKB1	RNF207	0.886883	201.045	0.0447744	None
GLIS3	HPCAL1	0.886883	201.045	0.0447704	None
ZNF736	SEC23A	0.886875	201.045	0.0447365	None
ZNF33B	FRMD4B	0.886875	201.045	0.0447477	None
SP4	SHQ1	0.886875	201.045	0.0447458	None
RUNX3	DHX36	0.886875	201.045	0.0447	None
DEAF1	SUGCT	0.886875	201.045	0.0447021	None
ZNF594	DHX15	0.886863	201.045	0.0446233	None
BATF3	PRR5L	0.886863	201.045	0.0446148	None
ZBTB37	TMCO1	0.886858	201.044	0.0443622	None
TBP	PTPN11	0.886858	201.044	0.0443993	None
ARNT	TIA1	0.886858	201.044	0.0444075	None
KLF6	NDRG1	0.886858	201.044	0.044404	None
ZBTB20	XRCC3	-0.886858	201.044	-0.0443659	2,2
HIVEP2	TRIP12	0.886858	201.044	0.0444469	2,2
ZNF75A	CAMKK2	0.886843	201.044	0.0442844	None
POU2F1	SLC25A37	0.886843	201.044	0.0443372	None
NFE2L2	EIF3E	0.886843	201.044	0.0442626	None
ARID5B	EDEM3	0.886843	201.044	0.044307	None
ZNF75D	NUP88	0.886833	201.044	0.0442468	None
ZNF519	USP15	0.886833	201.044	0.0441726	None
ZNF182	SCAI	0.886833	201.044	0.0442402	None
BCL11B	NLRP1	0.886833	201.044	0.0441882	2,2
ZNF75D	CLNS1A	0.886823	201.044	0.0440551	None
ZNF224	ANKIB1	0.886823	201.044	0.0441312	None
SP3	TMX1	0.886823	201.044	0.044067	None
PBX4	MARCHF5	0.886823	201.044	0.0440636	None
RBAK	PTPRM	0.886813	201.044	0.044036	None
ZBTB44	TBC1D10C	0.886811	201.044	0.0439093	None
MYB	UGCG	0.886811	201.044	0.0438571	None
ZZZ3	RNF121	0.886806	201.044	0.0438067	None
NFE2L3	PARP15	0.886806	201.044	0.0438095	None
HBP1	SENP2	0.886806	201.044	0.0438011	None
ZNF704	C12orf45	0.886799	201.044	0.0436592	None
ZNF563	RICTOR	0.886796	201.044	0.043606	None
MAFG	TGFBR3	0.886796	201.044	0.0436394	None
KMT2A	RBM41	0.886796	201.044	0.0435542	2,2
JUND	MED27	0.886796	201.044	0.0435611	None
BACH1	TMEM260	0.886796	201.044	0.043597	None
FOXP1	LDLR	-0.886796	201.044	-0.0435759	None
NFE2L1	EIF3L	0.886781	201.043	0.0435225	None
MZF1	ANKRD10	0.886781	201.043	0.0434662	None
GATA3	TAOK3	0.886776	201.043	0.0433622	None
ZNF79	EXOC2	0.886774	201.043	0.0432782	None
ZNF350	CCNT2	0.886774	201.043	0.0433241	None
ESR1	MYO5A	0.886774	201.043	0.0433239	None
BHLHE40	ARAP2	0.886774	201.043	0.0432855	None
ZNF736	RPL8	0.886764	201.043	0.0431714	None
ZNF343	EIF2S1	0.886764	201.043	0.0432003	None
ZBTB17	HNRNPH1	0.886764	201.043	0.0432329	None
RUNX1	ITK	0.886764	201.043	0.0431844	None
ZNF749	TRNT1	0.886754	201.043	0.0430939	None
ZNF441	SCO1	0.886754	201.043	0.0430635	None
ZNF12	TAMM41	0.886754	201.043	0.0430616	None
PBX3	PSMC1	0.886754	201.043	0.043078	None
IRF4	RAB28	0.886754	201.043	0.0430721	None
CEBPG	TMEM140	0.886754	201.043	0.0431418	None
BCL6	LINC01278	0.886754	201.043	0.0430592	None
HIVEP2	SDF2L1	-0.886754	201.043	-0.043146	2,2
ZNF331	RTTN	0.886734	201.043	0.0430063	None
ZNF235	BICDL1	0.886734	201.043	0.04304	None
ZNF140	APC	0.886734	201.043	0.043017	None
ETV3	DNAJA2	0.886727	201.043	0.0429045	None
ATF3	NFE2L1	0.886727	201.043	0.0429188	None
POU2F2	MIR3142HG	0.886727	201.043	0.0428975	None
ZNF627	ALG8	0.886719	201.043	0.0427885	None
ZNF483	RCAN3	0.886719	201.043	0.0428211	None
ZNF264	KIF5C	0.886719	201.043	0.0428019	None
CEBPG	ADAM17	0.886719	201.043	0.0428445	None
AHR	EIF4A3	0.886719	201.043	0.0427574	None
ZZZ3	MRPL22	0.886707	201.043	0.0426957	None
CREM	FAF1	0.886705	201.042	0.0425475	None
YBX1	PSMC1	0.886705	201.042	0.0424644	2,2
SP3	MCCC1	0.8867	201.042	0.0424415	None
RUNX3	CHKA	0.8867	201.042	0.0423965	None
NFE2L1	PAIP1	0.8867	201.042	0.0423904	None
RFX1	MAP4	0.886692	201.042	0.0423065	None
MZF1	CDK12	0.886692	201.042	0.0423216	None
KMT2A	ZNF682	0.886692	201.042	0.0422612	None
E2F4	CALM2	0.886692	201.042	0.0422658	None
ATF3	PTGES3	0.886692	201.042	0.0422997	None
TFE3	OSBPL2	0.88668	201.042	0.0422305	None
SMAD5	SRSF3	0.88668	201.042	0.0422054	None
NFIA	TAOK3	0.88668	201.042	0.042236	None
ZNF10	ACVR1	0.886672	201.042	0.0420973	None
ZNF394	CEP350	0.88667	201.042	0.0420471	None
MBNL2	HCFC2	0.88667	201.042	0.0420483	None
FOXK2	ATF2	0.88667	201.042	0.0420328	None
ZNF627	ATP6V1A	0.886663	201.042	0.0418909	None
NFAT5	ILKAP	0.886663	201.042	0.0418908	None
MYC	GAR1	0.886663	201.042	0.0419155	None
ATF6B	SAR1A	0.886663	201.042	0.041894	None
ZKSCAN1	CD2	0.886653	201.042	0.0418272	None
POU2F1	NHLRC3	0.88665	201.042	0.0417169	None
MAX	MRPL19	0.88665	201.042	0.0416874	None
NFIA	OGDH	0.886645	201.042	0.0415837	None
NFAT5	PPP4R2	0.886645	201.042	0.0416468	None
BACH2	MRPS6	0.886645	201.042	0.0416385	None
ATF4	DESI1	0.886645	201.042	0.0416366	None
ZNF140	SYNJ1	0.886635	201.042	0.0415373	None
NFATC3	RHEB	0.886635	201.042	0.041534	None
ESR1	RTN3	0.886635	201.042	0.0415018	None
BACH1	PCMT1	0.886635	201.042	0.0415011	None
ZFX	RPS6KB1	0.886626	201.041	0.0414294	None
ZFP82	TXNRD1	0.886626	201.041	0.0413971	None
MEF2A	CD274	0.886626	201.041	0.0413936	None
MBD2	ARL8B	0.886626	201.041	0.0413942	None
ARNTL	POP1	0.886626	201.041	0.0414428	None
ARID5B	MACO1	0.886626	201.041	0.0414289	None
RUNX3	TNFSF14	0.886626	201.041	0.0413804	None
NR4A2	LINC00513	-0.886626	201.041	-0.0413755	None
RFX2	IFT88	0.886606	201.041	0.0413073	None
NR4A2	SLC39A10	-0.886606	201.041	-0.0412657	None
ZNF749	ZNF420	0.886601	201.041	0.041175	None
E2F4	SNRPD2	0.886598	201.041	0.041092	None
FOSB	SDCBP	0.886598	201.041	0.041108	None
MZF1	RTF2	0.886593	201.041	0.0409686	None
STAT5A	DUSP22	0.886593	201.041	0.0409942	2,2
ZNF30	FNBP1	0.886588	201.041	0.0409404	None
ZNF12	RNF168	0.886588	201.041	0.040896	None
TFCP2	STRIP2	0.886588	201.041	0.0409032	None
NFATC1	UBR1	0.886588	201.041	0.0408609	None
NFAT5	ICOS	0.886588	201.041	0.0409384	None
KMT2A	SPPL2A	0.886588	201.041	0.0408781	None
FLI1	SPCS1	0.886588	201.041	0.0409007	None
ZNF563	TRG-AS1	0.886571	201.041	0.040844	None
ZNF283	TCAF2	0.886571	201.041	0.0407733	None
ZNF274	ST8SIA1	0.886571	201.041	0.0407524	None
ZNF12	TAF1	0.886571	201.041	0.040849	None
RXRB	RPS20	0.886571	201.041	0.0407516	None
MBD2	KLHL2	0.886571	201.041	0.0407654	None
GTF2B	ZNF84	0.886571	201.041	0.0408071	None
ZNF254	DCAF8	0.886554	201.041	0.0407304	None
ZNF100	ANAPC11	-0.886554	201.041	-0.0407434	None
ZNF611	UBE2Q2	0.886549	201.041	0.0405698	None
ZNF496	RPL5	0.886549	201.041	0.0405947	2,2
MYB	TRAM1	0.886549	201.041	0.0405679	None
MXD1	NLRC3	-0.886549	201.041	-0.0405618	2,2
KLF3	STXBP4	0.886549	201.041	0.0405758	None
GABPA	APTX	0.886549	201.041	0.0405978	None
BACH2	MGA	0.886549	201.041	0.040577	2,2
TBX19	SREBF2	0.886532	201.041	0.0405097	None
RUNX3	NACA	0.886529	201.04	0.0403701	None
FOXO1	MEGF6	0.886529	201.04	0.0403905	None
ZNF260	PITPNC1	0.886524	201.04	0.0403193	None
STAT5B	MFSD14A	0.886524	201.04	0.0403331	None
NFIA	ZNF395	0.886524	201.04	0.0403149	None
POU2F1	ACTR3B	0.886517	201.04	0.040226	None
FOXJ3	KIAA0586	0.886517	201.04	0.0401843	None
STAT1	NCK2	0.886517	201.04	0.0401815	None
ZNF264	GON4L	0.886509	201.04	0.0401422	None
TFE3	TSC22D3	0.886509	201.04	0.0401159	None
KMT2A	DERL1	0.886509	201.04	0.0401306	None
RREB1	NUCKS1	0.886502	201.04	0.0400087	None
AHR	GSTP1	0.886502	201.04	0.0400407	None
MAF	ZCCHC2	0.886502	201.04	0.0400314	None
POU2F2	MAP2K3	0.886502	201.04	0.040007	None
ZNF485	SH3GLB1	0.886492	201.04	0.0399194	None
ZNF316	EPC1	0.886492	201.04	0.039894	None
NFAT5	APBB1IP	0.886492	201.04	0.0399023	None
VDR	SDC4	0.886492	201.04	0.0399448	None
STAT3	LSM7	0.886482	201.04	0.0398369	None
RELA	PIM3	0.886482	201.04	0.0398327	None
FOXJ3	CMC1	0.886482	201.04	0.0397553	None
ZNF525	DZANK1	0.886475	201.04	0.0397454	None
ZNF264	ATP13A3	0.886472	201.04	0.0395886	None
KLF8	ZYG11B	0.88647	201.04	0.0395485	None
ZNF525	ARHGAP21	0.886467	201.039	0.0394095	None
RREB1	KIAA0355	0.886467	201.039	0.0393582	None
NFKB2	ZC3H7B	0.886467	201.039	0.0393688	None
ZNF276	DGKZ	0.88646	201.039	0.0393113	None
SRF	ZFAS1	0.88646	201.039	0.0392792	None
FOXJ3	HECTD4	0.88646	201.039	0.0393237	None
YBX1	MED8	0.88646	201.039	0.0392686	None
ZNF69	UBL7-AS1	0.88645	201.039	0.039211	None
SP4	NOC3L	0.88645	201.039	0.0391794	None
NFKB2	SMG9	0.88645	201.039	0.0391752	None
IRF1	GADD45B	0.88645	201.039	0.039239	None
ZNF548	SKIL	0.88644	201.039	0.0390772	None
ZNF282	TNKS2	0.88644	201.039	0.0390658	None
MYC	SF3B3	0.88644	201.039	0.0391297	None
MYB	PPM1K	0.88644	201.039	0.0390923	None
LEF1	RBM25	0.88644	201.039	0.0391343	None
MZF1	REEP5	0.886428	201.039	0.0390155	None
CREB1	PHF20L1	0.886428	201.039	0.0390444	None
FOXP1	ARPC5L	-0.886428	201.039	-0.0389503	2,2
STAT6	RASGRP3	0.88642	201.039	0.0388661	None
ARID5A	RALGPS1	0.88642	201.039	0.038859	None
MZF1	COPB2	0.886416	201.039	0.0388323	None
ZBTB20	NUTF2	-0.886416	201.039	-0.0388002	2,2
ZNF264	BCOR	0.886411	201.039	0.0387048	None
ZNF100	PTBP3	0.886411	201.039	0.0386762	None
MYB	IQGAP2	0.886411	201.039	0.0387213	None
MXD1	PYCR1	0.886411	201.039	0.0386628	2,2
ZZZ3	NDUFA13	0.886401	201.039	0.0385794	None
MBD2	PPIB	0.886401	201.039	0.0386376	None
FOXK2	MX2	0.886401	201.039	0.038577	None
ZZZ3	IPMK	0.886393	201.038	0.0385295	None
THRA	NPAT	0.886391	201.038	0.0383758	None
MECP2	SH2B3	0.886391	201.038	0.0384422	None
KLF13	EXOC6B	0.886391	201.038	0.0384208	None
NFKB1	TSC22D3	-0.886391	201.038	-0.0383889	None
NFAT5	UTP6	0.886381	201.038	0.0383492	None
FOSL2	ELOVL5	0.886381	201.038	0.038272	None
RORA	RBMS1	0.886381	201.038	0.0382537	None
ZNF124	SLC2A1	0.886374	201.038	0.0381613	None
MYB	BROX	0.886374	201.038	0.0382126	None
KMT2A	CEP126	0.886374	201.038	0.0382194	None
PA2G4	ZNF593	0.886374	201.038	0.0381783	2,2
FLI1	NSD1	0.886364	201.038	0.0380554	None
RUNX2	PICALM	0.886364	201.038	0.0380994	None
ZBTB20	RCC2	-0.886364	201.038	-0.03809	2,2
ZNF124	AATF	0.886356	201.038	0.0379826	None
ZNF100	DESI2	0.886356	201.038	0.0379551	None
SMAD5	MYL12B	0.886356	201.038	0.0380362	None
ZNF33A	EIF1	0.886349	201.038	0.0378989	None
ZNF264	MTA1	0.886349	201.038	0.0379113	None
GABPA	GOLGA3	0.886349	201.038	0.0378565	None
BATF	TRAPPC8	0.886349	201.038	0.0379471	None
BATF	NCAPG2	0.886349	201.038	0.0378928	None
ZNF257	AFF3	0.886336	201.038	0.0378431	None
ZNF235	URI1	0.886336	201.038	0.0377652	None
KMT2A	SLC35B4	0.886336	201.038	0.0378311	None
KLF11	CEP350	0.886336	201.038	0.0378095	None
ZHX2	COX8A	-0.886336	201.038	-0.0378357	2,2
ZNF267	TMTC2	0.886324	201.038	0.0376635	None
ZNF25	PCSK5	0.886324	201.038	0.0376817	None
ZNF525	PPWD1	0.886319	201.038	0.0375679	None
ZFP82	KIF21A	0.886319	201.038	0.0375631	None
SP4	PSMB3	0.886319	201.038	0.0375702	None
ZNF548	BTBD11	0.886312	201.037	0.037549	None
ZNF267	IGF2R	0.886312	201.037	0.0375339	None
SMAD5	SLC4A1AP	0.886312	201.037	0.0374908	None
NFYC	FAM174C	0.886312	201.037	0.0375285	None
FOSL2	EIF1B-AS1	-0.886302	201.037	-0.0374021	None
CREM	TIA1	0.886302	201.037	0.0374149	None
ZNF430	ARHGAP27P1-BPTFP1-KPNA2P3	0.886297	201.037	0.0373407	None
ARID5B	TBL1XR1	0.886297	201.037	0.0372848	None
ZFX	HNRNPF	0.886292	201.037	0.0371893	None
MYNN	MED13L	0.88629	201.037	0.0371097	None
FOXO3	RPL26	0.88629	201.037	0.0370809	None
ATF6B	NIPA2	0.88629	201.037	0.0371328	None
ZBTB44	MT-ND5	-0.886282	201.037	-0.0369976	2,2
ZBTB17	PVT1	0.886282	201.037	0.0370454	None
POU2F1	COG6	0.886282	201.037	0.0369745	None
NFAT5	GNL1	0.886282	201.037	0.0369832	None
POU2F1	PPP1CC	0.886272	201.037	0.0368504	None
MYC	SIGMAR1	0.886272	201.037	0.0369385	None
AHR	CWC15	0.886272	201.037	0.0369444	None
RUNX2	LTA	0.886272	201.037	0.0368887	None
ZBTB20	AP1S3	-0.886272	201.037	-0.0369287	2,2
ZNF430	ANKRD20A5P	0.88626	201.037	0.0367853	None
MAX	SETD6	0.88626	201.037	0.0368167	None
KLF13	CREBRF	0.88626	201.037	0.0368168	None
ZBTB44	LOC100288798	0.886252	201.037	0.0367276	2,2
POU2F1	ZNF737	0.886252	201.037	0.0366572	None
PKNOX1	SYTL2	0.886252	201.037	0.036674	None
NFIL3	SMG6	0.886252	201.037	0.0367246	None
NFE2L1	TRAP1	0.886252	201.037	0.036658	None
PBX4	FABP5	0.88624	201.037	0.0366065	None
MEF2A	CCT8	0.88624	201.037	0.0365674	None
KMT2A	LIPA	0.88624	201.037	0.0366312	None
ETS1	ZNF511	0.88624	201.037	0.0366128	None
ETS1	SNF8	0.88624	201.037	0.0365699	None
ZNF143	TIMM13	0.886228	201.036	0.0365203	None
ZBTB14	SMG1P3	0.886228	201.036	0.0365167	None
NFATC1	ZFC3H1	0.886228	201.036	0.0365092	None
LEF1	VDAC1	0.886228	201.036	0.0365294	None
ATF5	ERN1	0.886228	201.036	0.0364879	None
ZNF12	C2CD3	0.886215	201.036	0.0363731	None
SMAD5	BCCIP	0.886215	201.036	0.0364455	None
NFATC2	WDHD1	0.886215	201.036	0.0363538	None
MYB	TRIM22	0.886215	201.036	0.0364222	None
ZFX	ILKAP	0.886205	201.036	0.0363183	None
SMAD5	NDUFAB1	0.886205	201.036	0.0362604	None
GATA3	TRMO	0.886205	201.036	0.0362699	None
BATF	PAFAH1B1	0.886205	201.036	0.0362929	None
MAX	IDI2-AS1	0.886196	201.036	0.0361578	None
BHLHE40	OTUD6B	0.886196	201.036	0.036211	None
IRF4	LIPC	-0.886196	201.036	-0.0362235	None
NFE2L1	ATG7	0.886196	201.036	0.0361526	None
BACH2	POLR1A	0.886196	201.036	0.0362058	None
FOXP1	CRELD2	-0.886196	201.036	-0.0362191	2,2
ZZZ3	MRRF	0.886181	201.036	0.0361464	None
ZNF525	SLC38A9	0.886181	201.036	0.0361277	None
ZNF331	CHPF	0.886181	201.036	0.0361217	None
ZNF100	DYNC1LI2	0.886181	201.036	0.0361185	None
ZFX	PABPC1	0.886181	201.036	0.0360782	None
SP4	TOMM5	0.886181	201.036	0.0360692	None
MYC	ESF1	0.886181	201.036	0.0360953	2,2
ZBTB20	VDR	-0.886181	201.036	-0.0360809	2,2
ZNF235	WDR75	0.886161	201.036	0.0360196	None
IKZF3	TMEM35B	0.886161	201.036	0.0360189	None
RBAK	STXBP3	0.886156	201.036	0.035912	None
NRF1	ANKLE1	0.886156	201.036	0.0358518	None
FOXK2	TMEM50B	0.886156	201.036	0.0358753	None
ZNF124	SLC39A14	0.886149	201.036	0.0357841	None
ZFX	RAB11FIP1	0.886149	201.036	0.0357577	None
ZFX	ATXN10	0.886149	201.036	0.0358148	None
BACH2	RPL23A	-0.886149	201.036	-0.0358108	None
ZNF749	NT5DC3	0.886139	201.036	0.0356004	None
RXRB	CHMP7	0.886139	201.036	0.0355794	None
RREB1	SLC8B1	0.886139	201.036	0.0355991	None
FLI1	FRY	0.886139	201.036	0.0356497	None
ZNF771	SMNDC1	0.886129	201.036	0.0354625	None
ZNF626	TAB2	0.886129	201.036	0.0355186	None
ZNF440	ADAMTS10	0.886129	201.036	0.0354966	None
STAT3	DDB1	0.886129	201.036	0.0354745	None
NFE2L1	CRIM1	0.886129	201.036	0.0354679	None
FOXK2	FAM168A	0.886129	201.036	0.0354908	None
ESRRA	OTUD6B	0.886129	201.036	0.0354874	None
ZNF267	RPS25	-0.886129	201.036	-0.0354526	None
FLI1	CD84	0.886129	201.036	0.0355396	None
PKNOX1	FBXO3	0.886107	201.035	0.0353891	None
NRF1	PAGR1	0.886107	201.035	0.0354028	None
FOXP1	ZNF815P	0.886107	201.035	0.0353857	None
ZNF552	EXOSC3	0.886099	201.035	0.0352738	None
THRA	TMC8	0.886099	201.035	0.0353401	None
TFDP1	PRMT5	0.886099	201.035	0.0352577	None
MYB	ITGA1	0.886099	201.035	0.0353362	None
ELF2	SAT2	0.886099	201.035	0.0352962	None
BBX	FYCO1	0.886099	201.035	0.0352973	None
FOXP1	NAA10	-0.886099	201.035	-0.0352776	2,2
ZFX	CDC73	0.886082	201.035	0.0352026	None
SP4	NUP205	0.886082	201.035	0.0351504	None
KMT2A	SASS6	0.886082	201.035	0.0352264	None
KLF3	C2CD3	0.886082	201.035	0.0351553	None
ZNF331	MDH1	0.886072	201.035	0.0351343	None
KMT2A	MALT1	0.886072	201.035	0.0351237	None
E2F4	PSMC5	0.886072	201.035	0.0351152	None
ZNF496	HMGB1	0.886065	201.035	0.0349933	None
ZNF260	RNF125	0.886065	201.035	0.0349528	None
GFI1	TIAM1	0.886065	201.035	0.0349545	None
ZBTB14	PLD6	0.886057	201.035	0.0349224	None
RXRB	ZNF441	0.886057	201.035	0.034935	None
MZF1	SRSF4	0.886057	201.035	0.0349305	None
MEF2A	PDCD5	0.886057	201.035	0.0348988	None
FOXO1	LDLRAP1	0.886047	201.035	0.034783	None
NFAT5	PVT1	0.886047	201.035	0.0347526	None
ZNF519	APRT	-0.886042	201.035	-0.0347111	None
ZNF260	ERC1	0.886042	201.035	0.0347459	None
ETS1	MRPS16	0.886042	201.035	0.0347278	None
ETS1	EVI5	0.886042	201.035	0.0347363	None
ZZZ3	LPCAT3	0.886033	201.035	0.0346444	None
ZNF680	ORMDL1	0.886033	201.035	0.0345577	None
ZKSCAN1	TIMM9	0.886033	201.035	0.0345997	None
ZFX	XRN2	0.886033	201.035	0.0345637	None
IRF1	TGFB1	0.886033	201.035	0.0345545	None
NFKB1	SLC7A5P2	0.886033	201.035	0.0346468	2,2
POU2F1	SSR3	0.886018	201.035	0.0344644	None
MYC	RBBP8	0.886018	201.035	0.0344975	None
ETV7	APBB1IP	0.886018	201.035	0.0345074	None
BHLHE40	NUFIP1	0.886018	201.035	0.0345462	None
BACH1	COX15	0.886018	201.035	0.0345236	None
KLF2	MAN1C1	0.886018	201.035	0.0345373	None
ZNF565	CRYL1	0.886003	201.034	0.0344038	None
RREB1	KLHDC2	0.886003	201.034	0.0344435	None
ATF3	PLAGL2	0.886003	201.034	0.0343517	None
ZNF626	SNUPN	0.885995	201.034	0.0343408	None
SREBF1	NDUFB9	0.885995	201.034	0.03427	None
RUNX2	PRORP	0.885995	201.034	0.0342984	None
LEF1	STRAP	0.885995	201.034	0.0343033	None
KLF3	TFB1M	0.885995	201.034	0.0343172	None
ZBTB20	BOLA3	-0.885995	201.034	-0.0342606	2,2
FOXO1	TAPT1-AS1	0.885981	201.034	0.0342495	None
IRF4	STAT5B	0.885981	201.034	0.0341511	None
ZNF440	STIM1	0.885976	201.034	0.0341309	None
SMAD4	ATP5PO	0.885976	201.034	0.0340907	None
NFE2L1	PEAK1	0.885976	201.034	0.0340633	None
BATF3	ITGA1	0.885976	201.034	0.0340653	None
FOSL2	RHOH	0.885976	201.034	0.0340559	None
IKZF1	VDR	-0.885976	201.034	-0.0340788	None
FOXK2	SLC16A1	0.885961	201.034	0.0340467	None
NFE2L1	ERP29	0.885961	201.034	0.0339745	None
REST	NPM1	0.885956	201.034	0.0339184	None
MEF2A	RPS24	0.885956	201.034	0.0338701	None
ELF1	ANKH	0.885956	201.034	0.0338685	None
TFE3	CCND3	0.885949	201.034	0.0337766	None
SP4	TAP2	0.885949	201.034	0.0337816	None
USF2	NCL	0.885944	201.034	0.0336916	None
RBAK	ANXA1	0.885944	201.034	0.033727	None
NFATC1	ZDHHC14	0.885944	201.034	0.033691	None
ELF2	ZNF37BP	0.885944	201.034	0.0336731	None
MBD2	MTF2	0.885934	201.034	0.0336444	None
IKZF1	ABAT	0.885934	201.034	0.0336287	None
ESR1	COX5B	0.885934	201.034	0.0335916	None
ZNF235	METAP2	0.885926	201.034	0.03352	None
ZFX	GPATCH4	0.885926	201.034	0.0335397	None
FOXJ3	TAF1	0.885926	201.034	0.0334974	None
HIVEP3	NUP205	0.885926	201.034	0.0334636	None
EGR2	CSRNP1	0.885926	201.034	0.0335326	None
YBX1	UBALD2	0.885926	201.034	0.033483	None
ZNF260	RNF216P1	0.885911	201.033	0.0334063	None
ZNF260	LEKR1	0.885911	201.033	0.033382	None
IRF4	UNC13D	0.885911	201.033	0.033423	None
E2F4	PPM1G	0.885911	201.033	0.0333611	None
BACH2	RPS23	-0.885911	201.033	-0.0333618	None
RFX1	MARK3	0.885899	201.033	0.0333285	None
FOXJ3	TMTC2	0.885899	201.033	0.0333472	None
E2F4	ARL1	0.885899	201.033	0.0333154	None
BATF	SEC23A	0.885899	201.033	0.0332608	None
MZF1	SARNP	0.885889	201.033	0.0332398	None
ESRRA	RELB	0.885889	201.033	0.0332117	None
BBX	FBXL14	0.885889	201.033	0.0332098	None
BACH2	CAMK2G	-0.885889	201.033	-0.0331797	None
LEF1	DGKA	0.885889	201.033	0.033207	None
ZNF441	HNRNPR	0.885877	201.033	0.0331167	None
XBP1	RPL14	0.885877	201.033	0.0330836	None
KLF7	ERBIN	0.885877	201.033	0.033137	None
KLF3	JARID2	-0.885869	201.033	-0.0330448	None
ATF6B	EIF3D	0.885869	201.033	0.0329571	None
ZNF316	ARHGAP27P1-BPTFP1-KPNA2P3	0.885865	201.033	0.0329104	None
ZNF30	NAB1	0.885865	201.033	0.0329335	None
ETS1	HSBP1	0.885865	201.033	0.0329203	None
YBX1	PMS2P1	0.885865	201.033	0.0328599	None
POU2F2	LINC02595	0.885865	201.033	0.0329302	None
RFX3	CASD1	0.885865	201.033	0.0329417	None
IRF1	CD74	0.885865	201.033	0.0329367	None
ZNF121	SRSF7	0.885847	201.033	0.0328234	None
RREB1	ADA2	0.885847	201.033	0.0327921	None
FLI1	NFKB1	-0.885847	201.033	-0.0327863	None
ESRRA	RRP12	0.885847	201.033	0.0328374	None
BACH2	STAMBPL1	-0.885847	201.033	-0.032758	None
BACH1	UHRF1BP1L	0.885847	201.033	0.0327758	None
STAT5A	MSI2	-0.885847	201.033	-0.0328198	None
ZNF780A	USP10	0.88583	201.033	0.0327214	None
NR2C2	NOP53	0.88583	201.033	0.0327098	None
HIVEP2	NFE2L2	0.88583	201.033	0.0327114	None
ZNF254	PLEC	0.885823	201.033	0.0326024	None
NFE2L2	NADK	0.885823	201.033	0.0325816	None
NFAT5	GBP2	0.885823	201.033	0.0325531	None
KMT2A	DNAJB4	0.885823	201.033	0.0326409	None
GABPA	HIBCH	0.885823	201.033	0.0325626	None
FOSL2	ABTB2	0.885823	201.033	0.0326386	None
FLI1	ITGA6	0.885823	201.033	0.0326074	None
PKNOX1	MTMR3	0.885805	201.032	0.0324934	None
ETV6	POLR2F	0.885805	201.032	0.032531	None
ESR1	TLE5	0.885805	201.032	0.0325	None
ARID5A	CLIC5	0.885805	201.032	0.0324648	None
STAT1	TRIM25	0.885805	201.032	0.0325142	None
SREBF2	PRDM1	-0.885793	201.032	-0.0324054	None
RREB1	PACSIN2	0.88579	201.032	0.0322501	None
MTERF1	MCM3	0.88579	201.032	0.0322509	None
LEF1	FBL	0.88579	201.032	0.0323369	None
BHLHE40	SHLD2	0.88579	201.032	0.0322614	None
RREB1	PLD3	0.885781	201.032	0.0321884	None
FOXO1	CREBBP	0.885781	201.032	0.0322273	None
ZNF182	SUMO2	0.885776	201.032	0.0320817	None
RBAK	PRKAR1A	0.885776	201.032	0.032149	None
NRF1	ILVBL	0.885776	201.032	0.0321124	None
TBX21	CD2	0.885776	201.032	0.032065	None
BACH2	MXD1	-0.885776	201.032	-0.032067	None
TFDP1	RAD23A	0.885763	201.032	0.0319533	None
SMAD4	PHB	0.885763	201.032	0.0320195	None
SMAD4	MRPL41	0.885763	201.032	0.031987	None
ETS1	VPS25	0.885763	201.032	0.0320382	None
IRF4	TTC39C-AS1	-0.885763	201.032	-0.0320454	None
RBPJ	ZDHHC14	0.885751	201.032	0.0317826	None
BACH1	TNFRSF1B	0.885751	201.032	0.0318301	None
ZNF626	B3GNT5	0.885746	201.032	0.0316595	None
ZNF343	LMAN2	0.885746	201.032	0.0316646	None
BATF	UTY	-0.885746	201.032	-0.031744	2,2
ZNF276	ATG13	0.885739	201.032	0.0315977	None
ZNF100	IL15	0.885739	201.032	0.0316492	None
BATF	INPP5B	-0.885739	201.032	-0.0316253	None
KMT2A	FBXO7	0.885731	201.031	0.0314583	None
GABPA	FBXO22	0.885731	201.031	0.031492	None
BHLHE40	TASP1	0.885731	201.031	0.0315357	None
SP4	NONO	0.885724	201.031	0.0313608	None
LCOR	EDAR	0.885721	201.031	0.0312905	None
FOXO1	FAM117B	0.885721	201.031	0.0312671	None
ZNF41	ERO1B	0.885716	201.031	0.0312316	None
JUN	NPM1	0.885716	201.031	0.0312426	None
GABPA	SFT2D1	0.885716	201.031	0.031237	None
ETS1	NEDD8	0.885716	201.031	0.0312014	None
RUNX2	CD226	0.885716	201.031	0.031154	None
KLF9	YES1	0.885716	201.031	0.0311742	None
SMAD3	TAP1	-0.885716	201.031	-0.031238	None
ZNF273	A2M-AS1	0.885699	201.031	0.0311129	None
FLI1	ARHGEF6	0.885699	201.031	0.0310939	None
IRF4	PLXNA1	0.885699	201.031	0.0311081	2,2
STAT5A	NFKBIA	0.885699	201.031	0.0311431	None
MEF2D	BZW2	0.885689	201.031	0.0310223	None
STAT1	GARS1	0.885689	201.031	0.0310018	None
ZNF496	RPL39	0.885684	201.031	0.0309117	2,2
ZNF30	TPI1	-0.885684	201.031	-0.0309124	None
ETS1	HNRNPDL	0.885684	201.031	0.0309406	None
NRF1	UROS	0.885677	201.031	0.0308355	None
NR2C2	QSOX1	0.885677	201.031	0.0308026	None
BHLHE40	PLPP1	0.885677	201.031	0.0308409	None
ZNF260	WBP1L	0.885669	201.031	0.0307307	None
MBD2	BOLA3	0.885669	201.031	0.0306697	None
FOXJ3	NCAPG2	0.885664	201.031	0.0305551	None
TCF7	CALCOCO1	0.885664	201.031	0.0305938	None
ZBTB20	METTL2B	-0.885664	201.031	-0.0306069	2,2
ZNF430	HSDL2	0.885657	201.03	0.0305377	None
NRF1	NKRF	0.885657	201.03	0.0304849	None
IRF4	ARMH1	0.885657	201.03	0.0305395	None
KLF12	HECA	0.885657	201.03	0.030456	None
ZNF441	FUS	0.885647	201.03	0.0303725	None
YBX1	AKAP13	-0.885647	201.03	-0.0304113	None
ZNF708	ZNF83	0.885642	201.03	0.0303192	None
ZNF350	RAP1A	0.885642	201.03	0.0302944	None
E2F4	NARS1	0.885642	201.03	0.0303173	None
KLF2	KLF3-AS1	0.885642	201.03	0.030293	None
RREB1	DCAF6	0.885632	201.03	0.030244	None
BACH1	SDF2	0.885632	201.03	0.0301678	None
ZNF282	FKBP5	0.885627	201.03	0.0300868	None
MAX	USP36	0.885627	201.03	0.0300502	2,2
IRF4	MTPAP	0.885627	201.03	0.0300534	2,2
ZNF263	RNASEH2C	0.88562	201.03	0.0299738	None
IRF4	HEATR6	0.88562	201.03	0.0300318	None
RORA	RPS14	-0.885615	201.03	-0.0299123	None
ZHX2	UBA52	-0.885615	201.03	-0.02994	2,2
IKZF1	COX5B	-0.88561	201.03	-0.0298182	None
KLF6	GLUD1	0.88561	201.03	0.029779	None
ZNF483	CD52	0.885605	201.03	0.029679	None
TFDP1	DNAJA1	0.885605	201.03	0.0296897	None
IRF3	IFITM1	0.885605	201.03	0.0297408	None
MYC	XRCC6	0.885605	201.03	0.0296684	None
KMT2A	RNF170	0.885595	201.03	0.0296045	None
FOSL2	RBBP8	0.885595	201.03	0.0296223	None
ZNF124	PSMD13	0.88559	201.03	0.0294711	None
KMT2A	MAP4K3-DT	0.88559	201.03	0.0294501	None
NR3C1	NDUFB9	-0.88559	201.03	-0.0294889	None
RUNX3	ARHGAP31	0.88559	201.03	0.0295099	None
NFKB1	SENP1	0.88558	201.029	0.0294117	None
FOXP1	GPA33	0.88558	201.029	0.0294235	None
ZNF680	CYTH1	0.885575	201.029	0.0292849	None
NFE2L1	DDX31	0.885575	201.029	0.0292947	None
LEF1	CCT4	0.885575	201.029	0.029324	None
IRF4	MTMR4	0.885575	201.029	0.0292868	None
ETS1	HUWE1	0.885566	201.029	0.0291771	None
EGR3	PPP1R15B	0.885566	201.029	0.0291689	None
KLF3	TBC1D5	0.885561	201.029	0.0291165	None
FOXP1	SNRNP200	-0.885561	201.029	-0.0291039	None
ZNF121	RPS9	0.885556	201.029	0.0290212	None
ZFX	SELENOT	0.885556	201.029	0.0289632	None
BATF	CEP97	-0.885556	201.029	-0.0290203	None
IRF4	MAPK1IP1L	0.885556	201.029	0.0290272	None
FOXP1	CDC37	-0.885556	201.029	-0.0289514	None
SMAD3	SYTL2	0.885556	201.029	0.0289521	None
ZNF263	VRK1	0.885541	201.029	0.028912	None
ZNF182	PSMB4	0.885541	201.029	0.0289313	None
ZFX	GART	0.885541	201.029	0.0288652	None
ZBTB14	UBE3A	0.885541	201.029	0.0289307	None
POU2F1	ITGB3BP	0.885541	201.029	0.02889	None
ZNF267	RAB22A	0.885541	201.029	0.0288712	None
ZNF273	DPEP2	0.885526	201.029	0.0287661	None
NRF1	ALG2	0.885526	201.029	0.0287837	None
FOXP1	PSMD8	-0.885521	201.029	-0.0287089	2,2
ZNF440	LINC02325	0.885519	201.029	0.0286227	None
MYC	SRP72	0.885519	201.029	0.0285933	None
ZNF496	TMX2	0.885514	201.029	0.0285235	None
MBD2	NSD2	0.885514	201.029	0.0285481	None
XBP1	EEF1B2	0.885514	201.029	0.0284571	None
ZHX2	NDUFB10	-0.885514	201.029	-0.0284652	2,2
STAT1	TSEN2	0.885514	201.029	0.0285057	None
KLF3	UTRN	0.885514	201.029	0.0284945	None
ZFX	SMARCC1	0.885499	201.028	0.0284114	None
ZFX	IL15RA	0.885499	201.028	0.0284428	None
SP4	POLR3G	0.885499	201.028	0.0283622	None
ETS1	EMC4	0.885499	201.028	0.0284198	None
ETS1	SLF2	0.885499	201.028	0.0283805	None
ZNF100	SPCS1	-0.885486	201.028	-0.0282757	None
ZBTB17	RAPH1	0.885486	201.028	0.0282959	None
SMAD5	PSMD8	0.885486	201.028	0.0283101	None
NRF1	NAA50	0.885486	201.028	0.0283249	None
MBD2	POLR2A	0.885486	201.028	0.0282838	None
ELF2	TLE5	0.885486	201.028	0.0283341	None
TCF7	SDCCAG8	0.885486	201.028	0.0282953	None
KLF6	SUGCT	-0.885486	201.028	-0.0283013	None
NRF1	LSM1	0.885467	201.028	0.0281528	None
RORA	CD38	-0.885467	201.028	-0.0281981	None
ZFX	FUBP3	0.885462	201.028	0.0281241	None
MAX	LOC648987	-0.885462	201.028	-0.0281136	2,2
ETS1	MTX1	0.885462	201.028	0.0280951	None
YBX1	AVEN	0.885462	201.028	0.028067	None
KLF12	RAB11FIP4	0.885462	201.028	0.0280862	None
ESRRA	NDFIP1	0.885449	201.028	0.0280382	None
RUNX3	NR4A3	0.885447	201.028	0.0278756	None
NRF1	PM20D2	0.885447	201.028	0.0279166	None
MXD1	HYAL2	0.885447	201.028	0.0279134	None
MAX	MIF	0.88544	201.028	0.0278374	None
ZNF460	TPI1	-0.885437	201.028	-0.0277374	None
MAX	RUVBL2	0.885437	201.028	0.0276526	None
STAT1	TYMP	0.885437	201.028	0.0276787	None
NRF1	AOPEP	0.88543	201.028	0.0276424	None
MYC	HNRNPF	0.88543	201.028	0.0276116	None
MAX	TSACC	0.885425	201.028	0.0275208	None
NR1H2	HOOK1	0.885422	201.027	0.027402	None
BHLHE40	NSRP1	0.885422	201.027	0.027412	None
TCF7	TLE4	0.885417	201.027	0.0273498	None
IRF4	ATG14	-0.885417	201.027	-0.0272942	None
ZNF780A	PISD	0.885412	201.027	0.0272273	None
NFIA	TMEM45B	0.885412	201.027	0.0272459	None
MXD1	TGFB1	0.885412	201.027	0.027208	None
MAX	TSTA3	0.885412	201.027	0.0271596	None
RUNX3	SDF4	0.885412	201.027	0.0271581	None
BATF	LYRM4	0.885412	201.027	0.0271567	None
ZFX	ELK4	0.885398	201.027	0.0270998	None
NR2C2	GPS1	0.885398	201.027	0.0270907	None
CREM	N4BP1	0.885398	201.027	0.0270949	None
FLI1	RALGAPA2	0.885398	201.027	0.0271048	None
PKNOX1	STAU2	0.885388	201.027	0.0270389	None
NR1H2	DIMT1	0.885388	201.027	0.0269961	None
IKZF1	EFCAB13	0.885388	201.027	0.0270497	None
BACH2	PACS1	-0.885388	201.027	-0.0270315	None
NFKB1	DNMT3A	0.885388	201.027	0.026984	None
LEF1	WDR43	0.885375	201.027	0.0269328	None
KLF12	VPS50	0.885375	201.027	0.0268582	None
FLI1	PRMT2	0.885375	201.027	0.0269097	None
RUNX1	TOMM6	-0.885368	201.027	-0.0267828	None
KLF12	GALNT6	-0.885368	201.027	-0.0267946	None
NFAT5	FAM117B	-0.885368	201.027	-0.0267657	None
IRF8	CDCA7L	0.885368	201.027	0.0268248	None
ZNF263	MRPL47	0.885358	201.027	0.0265685	None
ZNF121	MRTO4	0.885358	201.027	0.0265635	None
RUNX2	ITFG1	0.885358	201.027	0.0266389	None
ETS1	DPP4	0.885358	201.027	0.0265925	None
REL	PER2	0.885358	201.027	0.0265583	2,2
ZFX	NOC2L	0.885346	201.026	0.0265049	None
BATF	RBM17	0.885346	201.026	0.0264829	None
ZNF100	ZMYND11	0.885341	201.026	0.0263559	None
KMT2A	PCNX1	0.885341	201.026	0.0264304	None
EGR3	LINC01619	0.885341	201.026	0.0263883	None
GABPA	LAMTOR1	0.885333	201.026	0.0262749	None
STAT5A	CLEC2B	-0.885333	201.026	-0.0263303	None
ZFP82	RPL9	-0.885328	201.026	-0.0262279	None
FOXK2	ARID4A	0.885328	201.026	0.0262368	None
ZNF441	TMED2	0.885323	201.026	0.0259858	None
ZNF263	CD164	0.885323	201.026	0.0259977	None
IRF4	UQCC1	0.885318	201.026	0.0258689	None
GABPA	TPM3	0.885318	201.026	0.0259146	None
YBX1	SPG21	0.885314	201.026	0.0258059	None
ZBTB20	NDUFAF7	0.885311	201.026	0.0257165	None
MAX	LINC00158	0.885309	201.026	0.0256214	None
KLF6	SERBP1	-0.885309	201.026	-0.025583	None
NFAT5	CCNY	0.885309	201.026	0.0255737	None
ZNF235	ADIPOR2	0.885301	201.025	0.0254934	None
ZNF260	ANKRD13A	0.885299	201.025	0.0253568	None
FOXJ3	HERPUD2	0.885296	201.025	0.0252541	None
FOXK2	TCERG1	0.885294	201.025	0.0250958	None
GABPA	NUP58	0.885291	201.025	0.024984	None
KLF12	CD151	-0.885291	201.025	-0.0249841	None
RORA	KLHL24	0.885291	201.025	0.0250264	None
ZFX	KCMF1	0.885284	201.025	0.02485	None
ZNF267	TRPM7	0.885281	201.025	0.0248295	None
KLF12	PSEN1	0.885281	201.025	0.0247559	None
RREB1	ZFP14	0.885276	201.025	0.0247275	None
NR2C2	DDB1	0.885276	201.025	0.0246585	None
KLF12	ARL6IP6	0.885276	201.025	0.0247049	None
KLF7	CYTH1	0.885276	201.025	0.0246987	None
ELF2	FBXW4	0.885267	201.025	0.0245899	None
ZNF263	CBX6	0.885264	201.024	0.0244826	None
FOSL2	SRFBP1	0.885264	201.024	0.024488	None
BATF	LHPP	-0.885264	201.024	-0.0244548	None
NRF1	DSTN	0.885257	201.024	0.024402	None
IRF8	CCT5	0.885254	201.024	0.0242749	None
NFE2L1	PSMB1	0.885252	201.024	0.0241241	None
ELF2	HIF1A	-0.885249	201.024	-0.023875	None
BATF	CLHC1	-0.885247	201.024	-0.0237561	None
NRF1	TYMP	0.885244	201.024	0.0236954	None
ZBTB20	CLINT1	-0.885244	201.024	-0.0237009	None
IRF4	MINDY2	-0.885244	201.024	-0.023709	2,2
MNT	TNRC6B	-0.885237	201.024	-0.0235921	None
IRF4	TMBIM6	0.885237	201.024	0.0236116	None
IRF4	GCC2	-0.885237	201.024	-0.0236011	2,2
ESR1	NCALD	0.885229	201.024	0.0235033	None
ZNF260	RFX3	0.885227	201.023	0.0234184	None
ZNF260	MCPH1	0.885227	201.023	0.0233861	None
MAX	USP28	-0.885227	201.023	-0.0233761	None
MAF	TGFBR3	0.885227	201.023	0.0234289	None
KLF11	ARL4C	0.885217	201.023	0.0232675	None
NFKB1	ZNF140	0.885217	201.023	0.0232606	None
FOSL1	RCL1	0.885217	201.023	0.0233249	None
ZFX	KARS1	0.88521	201.023	0.0232396	None
ELF2	BIN2	0.885207	201.023	0.023087	None
IRF4	RBM19	0.885207	201.023	0.0230512	2,2
FLI1	SLA	-0.885202	201.023	-0.0229982	None
NFKB1	MIOS	0.885202	201.023	0.0229766	None
FOSB	SMAD3	0.885197	201.023	0.0229202	None
ELF1	RPL7	-0.885197	201.023	-0.0228925	None
FOXP1	RPL10A	-0.885197	201.023	-0.0228908	2,2
NR2C2	PCBP1	0.88519	201.023	0.0228299	None
NFAT5	GLS	0.88519	201.023	0.02279	None
NR2C2	ELOC	0.885185	201.023	0.0227478	None
SMAD3	ERP27	0.885185	201.023	0.0226889	None
KLF12	E2F5	-0.885185	201.023	-0.0226911	None
NRF1	EEFSEC	0.885178	201.023	0.0226194	None
NR2C2	MIEF1	0.885178	201.023	0.0225537	None
NFE2L1	NOP58	0.885178	201.023	0.0225506	None
FOXJ3	S100A4	0.885178	201.023	0.0226496	None
BATF	MBNL2	-0.885178	201.023	-0.0226486	None
KLF12	DDRGK1	-0.885178	201.023	-0.0225699	None
ETS1	KANSL1L	0.885178	201.023	0.0226165	None
KLF6	PTMA	-0.88516	201.023	-0.0225415	None
BHLHE40	METTL16	0.88516	201.023	0.022527	None
REL	TGIF1	0.88516	201.023	0.0224946	None
NFKB1	DHX15	0.88516	201.023	0.0224813	2,2
ZNF235	ECHDC1	0.88515	201.022	0.02231	None
NRF1	EXOSC1	0.88515	201.022	0.022305	None
KLF12	TBRG4	-0.88515	201.022	-0.0222516	None
ZNF263	JAK2	0.885143	201.022	0.0222031	None
ETS1	TMBIM6	0.885141	201.022	0.0221425	None
MYC	EMC1	0.885138	201.022	0.0218708	None
BATF	CNPY4	-0.885138	201.022	-0.0218994	None
ZBTB17	ATP5F1D	-0.885133	201.022	-0.0218402	None
ETS1	ESR1	0.885133	201.022	0.0218344	None
NFKB1	MLLT6	0.885133	201.022	0.0218235	None
BACH2	SFXN1	0.885133	201.022	0.0217988	None
ZNF263	XRCC3	0.885123	201.022	0.0216647	None
ZNF267	DEF6	-0.885121	201.022	-0.0215599	None
POU2F1	NEMF	0.885118	201.022	0.0214996	None
NFE2L2	PHF3	-0.885118	201.022	-0.0214836	None
ETS1	RAB7A	-0.885118	201.022	-0.0214996	None
ZBTB17	ZNF143	0.885111	201.021	0.0214353	None
NR2C2	PTBP1	0.885111	201.021	0.0214405	None
E2F4	PNPT1	0.885106	201.021	0.0211021	None
KLF12	MOGS	-0.885106	201.021	-0.0210542	None
KLF12	GTF2F2	-0.885106	201.021	-0.0211071	None
NR2C2	PSMC2	0.885099	201.021	0.0208941	None
BATF	IFT140	-0.885099	201.021	-0.0209379	None
KLF12	SLC39A4	-0.885094	201.021	-0.0207597	None
RFX1	USP10	0.885091	201.021	0.0207361	None
LEF1	HNRNPC	0.885091	201.021	0.0207025	None
GABPA	HDDC2	0.885091	201.021	0.0207334	None
STAT5A	WARS2	0.885091	201.021	0.0206608	None
RFX1	CARS1	0.885081	201.021	0.0205777	None
FOSL2	FGD3	-0.885081	201.021	-0.0206054	None
ZNF441	TRMT10C	0.885076	201.02	0.0205166	None
RFX1	NOP2	0.885076	201.02	0.0204979	None
FOXP1	DPAGT1	-0.885076	201.02	-0.0205135	None
IRF8	AGPAT5	0.885069	201.02	0.0203726	None
ZBTB20	SART3	-0.885066	201.02	-0.020251	None
KLF12	SEC13	-0.885066	201.02	-0.020269	None
RUNX1	LMAN2	-0.885061	201.02	-0.0202471	None
BATF	KLHL3	-0.885061	201.02	-0.020196	None
KLF12	ASCC2	-0.885057	201.02	-0.0200266	None
FOXP1	HLA-F	-0.885057	201.02	-0.01997	None
ETS1	CLYBL	0.885057	201.02	0.0200159	None
BATF	MFGE8	-0.885049	201.02	-0.0198692	None
GABPA	MCM3	0.885047	201.02	0.0197641	None
NFKB1	MARF1	-0.885047	201.02	-0.0198322	None
ZNF441	CAPN15	0.885042	201.02	0.0196549	None
NR2C2	ICAM1	0.885039	201.02	0.0195976	None
KLF12	GSTCD	-0.885039	201.02	-0.0196142	None
ZNF263	PHB2	0.885034	201.019	0.019402	None
MXD1	GEMIN7	0.885034	201.019	0.019382	None
MYC	GLCCI1	-0.885034	201.019	-0.0193943	None
RFX1	ELP3	0.885027	201.019	0.01929	None
IRF4	MT1X	0.885024	201.019	0.0191856	None
STAT5A	PPP2R2A	0.885022	201.019	0.0189529	None
NFIA	RPS27	0.885019	201.019	0.0188988	None
STAT5A	CELF2-AS1	-0.885017	201.019	-0.0187273	None
ZBTB17	BCL2L11	0.885015	201.019	0.0185975	None
MYC	CDK19	-0.885015	201.019	-0.0186443	None
ZNF100	ZNF407	0.88501	201.018	0.018484	None
ESR1	FOSL2	-0.88501	201.018	-0.0184768	None
NR2C2	TIMM10	0.885005	201.018	0.0183016	None
IRF4	TCAIM	-0.885005	201.018	-0.0182672	None
KLF2	HSD17B12	-0.885005	201.018	-0.0182692	None
RREB1	CLUHP3	-0.884997	201.018	-0.018152	None
KLF2	PRKDC	-0.884997	201.018	-0.0182008	None
IRF4	RBM12B	-0.884997	201.018	-0.0181995	None
RUNX2	CDK19	0.88499	201.018	0.0181499	None
IRF8	WDR4	0.88499	201.018	0.0181485	None
BATF	KLHDC4	0.884985	201.018	0.0179607	None
STAT5A	MAK16	0.884982	201.018	0.0179244	None
FOSL2	SRPRB	0.88498	201.018	0.0178096	None
NR4A1	LIF	-0.884977	201.018	-0.0177099	None
KLF12	CENPH	-0.884975	201.018	-0.0174626	None
IKZF1	SLFN5	0.884973	201.017	0.0171645	None
ETS1	TMEM63A	0.884973	201.017	0.0172473	None
NFKB1	ERCC6	-0.884973	201.017	-0.0171721	None
ZNF267	VKORC1L1	0.884973	201.017	0.0172074	None
ZBTB20	CHMP2A	-0.884963	201.017	-0.0171471	2,2
YBX1	EMC6	0.88496	201.017	0.0169375	None
IRF8	UBE2H	-0.88496	201.017	-0.0169464	None
KLF12	RPS3A	-0.884955	201.017	-0.0165069	None
ZNF564	MT-ND4L	-0.884953	201.016	-0.0163645	2,2
KLF12	TONSL	-0.88495	201.016	-0.0162461	None
MXD1	GIT1	0.884948	201.016	0.0160062	None
IRF4	NUP214	0.884948	201.016	0.015997	None
KLF12	SRSF9	-0.884943	201.016	-0.0158877	None
BACH2	PPIP5K2	-0.88494	201.016	-0.0156316	None
ZNF267	PPP1R15B	0.88494	201.016	0.0155544	None
ZNF260	PPM1B	0.884935	201.015	0.0149738	None
NFE2L1	OTUD4	0.884935	201.015	0.0150361	None
MYC	KIFAP3	-0.884931	201.015	-0.014864	None
KLF12	CCDC69	0.884931	201.015	0.0149165	None
YBX1	RESF1	-0.884931	201.015	-0.014909	None
IRF4	DNMT1	0.884923	201.014	0.0143776	None
NR2C2	PITPNC1	-0.884921	201.014	-0.0140699	None
KLF12	NDUFA6	-0.884918	201.014	-0.0140415	None
IRF4	POLE3	0.884916	201.014	0.0138325	None
KLF12	PTGES2	-0.884913	201.014	-0.0136901	None
LEF1	SRGN	-0.884911	201.014	-0.013626	None
NFATC1	KIAA1109	-0.884908	201.013	-0.013338	None
SMAD3	C8orf33	-0.884908	201.013	-0.0132919	None
ZNF267	ABCC1	0.884903	201.013	0.0131282	None
IRF4	TOMM5	0.884901	201.013	0.0129286	None
KLF12	CORO2A	0.884898	201.013	0.0126084	None
NR3C2	HSPA4	-0.884896	201.012	-0.012472	None
ZNF267	DHRS4L2	-0.884896	201.012	-0.0124599	None
IRF4	MAPKAP1	0.884891	201.012	0.012364	None
NFKB1	FUT8	-0.884891	201.012	-0.0123527	None
GFI1	EEF1A1	-0.884886	201.012	-0.0123473	None
MAX	DDX17	-0.884884	201.012	-0.0120794	None
KLF12	TMEM121	-0.884881	201.012	-0.0119261	None
IRF4	SPRY1	0.884879	201.012	0.0115677	None
EGR3	BIRC6	-0.884876	201.011	-0.0113931	None
FOSL2	TBC1D5	-0.884874	201.011	-0.0111675	None
ZNF267	TCAF1	-0.884871	201.01	-0.0104361	None
ETS1	LARP4	-0.884869	201.01	-0.0102226	None
ZNF345	ELOVL5	0.884866	200.096	0.0958191	None
THRA	RPS11	0.884864	200.094	0.093548	None
MGA	SH3KBP1	0.884861	200.088	0.0879598	None
BCL11B	ZBTB20	0.884859	200.088	0.0878514	2,2
THRA	RPS13	0.884856	200.087	0.0871947	None
RELB	DENND4A	0.884854	200.084	0.0843753	None
MYBL1	STAT1	0.884851	200.084	0.0842777	None
LEF1	IKZF2	0.884849	200.084	0.0840057	2,2
ZNF737	MCM9	0.884847	200.083	0.0835431	None
YBX1	RPS12	0.884844	200.082	0.0817562	2,2
TSHZ2	TTN	0.884842	200.081	0.0805214	2,2
CREBL2	MRPL1	0.884842	200.081	0.0805071	None
ZNF248	TNIK	0.884837	200.079	0.0793345	None
TFEB	BATF	0.884834	200.078	0.0781159	None
ZNF627	PDE4D	0.884832	200.077	0.0773983	None
ZEB2	NEK6	0.884829	200.077	0.0769682	2,2
NFE2L3	IQCB1	0.884827	200.076	0.0762873	None
GTF2IRD1	SPIN1	0.884824	200.076	0.0759915	None
SKIL	MYO16	0.884822	200.076	0.0758023	2,2
MYBL1	CCL5	0.884822	200.076	0.0757521	2,2
ZNF614	CAB39	0.884817	200.075	0.0751624	None
MYC	RPLP2	0.884814	200.075	0.0745053	2,2
CEBPZ	HSD17B12	0.884812	200.074	0.0743744	None
PLAGL2	CD69	0.884809	200.073	0.0732179	None
CREBL2	RN7SL2	0.884807	200.073	0.0726665	None
RELB	BIRC3	0.884805	200.072	0.0724171	None
TSHZ2	SYTL2	-0.884802	200.072	-0.0717079	2,2
ZNF410	CHD3	0.8848	200.071	0.0706626	None
ZNF548	STRBP	0.884797	200.07	0.0704121	None
ZNF614	DLEU2	0.884795	200.069	0.06938	None
ATF4	HSPA13	0.884792	200.069	0.0688959	2,2
ZNF652	KAT6A	0.88479	200.069	0.0685196	None
MBNL2	PTK2	0.884787	200.068	0.0682833	None
ZHX2	EEF1A1	-0.884785	200.068	-0.067671	2,2
ZNF714	TSC22D2	0.884782	200.068	0.0676304	None
IKZF5	TUT7	0.88478	200.067	0.0667008	None
ZNF141	RPS11	0.884777	200.067	0.0665908	None
IKZF4	IL26	0.884775	200.066	0.066246	None
PLAGL2	SH2B3	0.884772	200.066	0.0660994	None
NFIL3	REV3L	0.88477	200.066	0.0660091	None
MYBL1	ABCB1	0.88477	200.066	0.0660284	2,2
ZNF266	ZFAND6	0.884765	200.066	0.0658489	None
HIVEP2	EEF1A1	-0.884765	200.066	-0.0657652	2,2
ZNF736	NLGN4Y	0.88476	200.066	0.065653	2,2
ZNF506	PTPRK	0.884758	200.065	0.0654034	None
ZNF439	NAA15	0.884755	200.065	0.0651659	None
TSHZ2	DPP4	-0.884755	200.065	-0.065215	2,2
LEF1	MAML2	0.884755	200.065	0.065202	None
ZBTB44	ARHGEF7	0.884748	200.065	0.0651064	None
HIF1A	CAPRIN1	0.884745	200.064	0.0642828	None
NR4A3	SLC35E4	0.884743	200.064	0.0641366	2,2
STAT6	EPS15	0.884743	200.064	0.0640565	None
ATF6	HINT1	0.884743	200.064	0.0640856	None
NFIL3	KPNB1	0.884735	200.064	0.0638757	None
ZNF248	COX10	0.884733	200.064	0.0638341	None
NR4A3	UBR1	0.88473	200.064	0.0637422	2,2
ARID5B	NDUFV2	0.88473	200.064	0.063672	2,2
ARID3B	ANKRD17	0.884725	200.063	0.0632938	None
ZNF410	DGKD	0.884723	200.063	0.063201	None
ZNF440	IKZF1	0.88472	200.063	0.0631353	None
FOXO1	DDX5	0.884718	200.063	0.0629993	None
ZNF345	AKAP11	0.884716	200.063	0.062733	None
RUNX2	ARID5B	-0.884716	200.063	-0.0626877	None
ZNF141	RPL10	0.884711	200.062	0.0624116	None
TFCP2	MT-RNR2	0.884711	200.062	0.0624228	2,2
ZNF429	ADNP	0.884706	200.062	0.0619024	None
ZNF552	DNMT1	0.884703	200.062	0.0618388	None
ZNF429	CDC73	0.884701	200.062	0.0617211	None
STAT5B	SOCS3	0.884698	200.062	0.0616273	None
STAT3	IMMP2L	0.884698	200.062	0.0616358	None
PRDM15	NDC1	0.884698	200.062	0.0615848	None
ZNF75D	ARID1A	0.884691	200.061	0.0614878	None
HIF1A	DDX24	0.884688	200.061	0.061361	None
PLAGL1	CCDC88C	0.884686	200.061	0.0612282	None
ARID3B	PRKCB	0.884683	200.061	0.0611241	None
ZNF266	TOX	0.884681	200.061	0.0609729	None
ZNF264	GBP2	0.884681	200.061	0.0609533	None
ZNF75D	MARK3	0.884676	200.061	0.0608712	None
MNT	SLAMF1	0.884674	200.061	0.0607384	None
ETV7	PDCD4	0.884671	200.061	0.0606017	None
ZNF431	SYNE2	0.884669	200.06	0.0603915	None
ZNF605	SFMBT2	0.884666	200.06	0.0603202	None
ZNF485	TMEM161B-AS1	0.884664	200.06	0.0599692	None
ZBTB20	TMEM120B	-0.884661	200.06	-0.0598577	2,2
HIVEP2	MAP4K4	0.884661	200.06	0.0598749	2,2
ZNF101	NSRP1	0.884656	200.06	0.0597633	None
MAFK	TBC1D5	0.884654	200.06	0.0596968	None
ZNF565	GDAP2	0.884651	200.06	0.0596009	None
RFX1	USP24	0.884651	200.06	0.0596105	None
NR3C2	NSRP1	0.884651	200.06	0.0595577	None
NFKB2	RPS6KA3	0.884651	200.06	0.0596033	None
MZF1	GPBP1	0.884651	200.06	0.0596418	None
BPTF	USP25	0.884651	200.06	0.0596426	None
ZNF429	TRAT1	0.884636	200.06	0.0594631	None
TET1	MTERF1	0.884636	200.06	0.0594576	None
NFE2L3	PRRC2B	0.884632	200.059	0.0594118	None
ZNF594	SMC5	0.884629	200.059	0.059268	None
NR4A3	PKIA-AS1	0.884627	200.059	0.0591698	2,2
REL	HMGCS1	0.884624	200.059	0.0591236	None
ZNF652	IPCEF1	0.884622	200.059	0.0589979	None
ZNF589	RHBDF2	0.884622	200.059	0.0589807	None
ZNF184	SLC4A7	0.884622	200.059	0.0590232	None
ZSCAN29	TMBIM4	0.884614	200.059	0.0588177	None
ZNF90	EPS15	0.884614	200.059	0.0588309	None
CEBPG	FER	0.884609	200.059	0.0586659	None
ZNF100	COX6A1	-0.884607	200.059	-0.0585837	2,2
JUNB	NUP214	0.884607	200.059	0.0585938	None
ZNF736	IMMP2L	0.884602	200.059	0.0584651	None
ZNF627	RNF24	0.884602	200.059	0.0584674	None
KLF8	OXCT1	0.884602	200.059	0.0584725	None
ZNF69	FCHSD2	0.884594	200.058	0.0584423	None
ZNF345	PRKRA	0.884594	200.058	0.0584284	None
ZNF506	DNTTIP2	0.88459	200.058	0.0581876	None
IKZF5	SH2D1A	0.88459	200.058	0.0582022	None
CREB1	SLC20A2	0.88459	200.058	0.0582344	None
ZNF100	C16orf72	0.884582	200.058	0.058074	None
ZBTB11	RUNX3	0.884582	200.058	0.0581201	None
NFIA	WDR33	0.884577	200.058	0.0579553	None
MGA	CDK5RAP1	0.884575	200.058	0.0578923	None
FOSL1	RNGTT	0.884575	200.058	0.0579278	None
ZNF276	AMBRA1	0.88457	200.058	0.0577517	None
NFAT5	RAF1	0.88457	200.058	0.0578478	None
PA2G4	SRRM1	0.88457	200.058	0.0577702	2,2
ZNF100	NDUFA10	0.884562	200.058	0.0576679	None
NFIX	AGPAT5	0.88456	200.058	0.0574685	None
MBNL2	SAFB	0.88456	200.058	0.0575216	None
KMT2A	METTL25	0.884555	200.057	0.0573687	2,2
HMGA1	RACK1	0.884555	200.057	0.057364	2,2
FOSL2	FLJ31356	0.88455	200.057	0.0571517	2,2
ZNF519	FAM172A	0.884548	200.057	0.0570715	None
JUND	HIPK2	0.884548	200.057	0.0570545	None
FOXO1	RAD21	0.884548	200.057	0.0570881	None
PA2G4	HNRNPA3	0.884548	200.057	0.0571487	2,2
ZNF714	PRRC2B	0.884538	200.057	0.0569337	None
USF2	N4BP1	0.884535	200.057	0.0567854	None
NR3C2	CLECL1	0.884535	200.057	0.0568443	None
ZNF264	RFTN1	0.88453	200.057	0.056701	None
USF2	ESYT2	0.88453	200.057	0.0567376	None
RELA	SYTL3	0.88453	200.057	0.0567446	None
ZNF429	KARS1	0.884523	200.057	0.0566093	None
JUN	UBE3A	0.884523	200.057	0.0565627	None
FLI1	BST2	0.884523	200.057	0.0566294	None
ZNF133	NDFIP1	0.884515	200.056	0.0564829	None
ETV6	MBP	0.884515	200.056	0.0564985	None
BACH2	ARL6IP5	-0.884515	200.056	-0.0565485	2,2
ELF1	UBR3	0.884508	200.056	0.0563923	None
HSF5	FBXL5	0.884506	200.056	0.0563379	None
ZFP90	PIP4K2A	0.884503	200.056	0.0560573	None
MBNL2	DEK	0.884503	200.056	0.0560819	None
FOSL2	MARCHF5	0.884503	200.056	0.0561411	None
ZNF254	GBF1	0.884496	200.056	0.0559893	None
ZBTB37	RPS6KA2	0.884496	200.056	0.0560417	None
MBNL2	KDM1A	0.884496	200.056	0.0559757	None
BPTF	SPPL3	0.884496	200.056	0.0559786	None
ZNF558	GIMAP7	0.884486	200.056	0.0559282	None
ZNF714	FYN	0.884483	200.056	0.055787	None
ZNF589	MYO9B	0.884483	200.056	0.0558106	None
ZFP90	USP16	0.884483	200.056	0.055832	None
MBNL2	UBA2	0.884483	200.056	0.055838	None
GMEB1	BCAS2	0.884483	200.056	0.0558467	None
IKZF4	AGO2	0.884471	200.056	0.055673	2,2
GLIS3	AKAP10	0.884471	200.056	0.0556988	None
E2F3	LAT	0.884471	200.056	0.0556898	None
ZNF614	YTHDC2	0.884464	200.056	0.0555837	None
ZNF350	ATXN1	0.884464	200.056	0.0556245	None
IRF1	RPL13	0.884459	200.055	0.05547	None
ZNF143	CHCHD3	0.884456	200.055	0.0554153	None
RBPJ	FNBP1	0.884456	200.055	0.0553615	None
PBX3	EEF1A1	0.884456	200.055	0.0553554	None
AHR	MFSD14A	0.884449	200.055	0.0552819	None
ZNF589	SIN3A	0.884446	200.055	0.0552196	None
IKZF2	ATXN1	0.884446	200.055	0.0551753	None
ZNF44	EEF1G	0.884441	200.055	0.0551223	None
ZNF652	TRIM13	0.884439	200.055	0.0550297	None
PLAGL1	CARD8	0.884436	200.055	0.054637	None
IKZF5	JMJD1C	0.884434	200.054	0.0545401	None
CREB1	FOS	0.884434	200.054	0.0545184	None
PRMT3	CEP83	0.884434	200.054	0.0545256	2,2
ZNF776	PKP4	0.884426	200.054	0.0544294	None
ZNF90	ARHGEF6	0.884424	200.054	0.0541201	None
ZNF30	SAFB	0.884424	200.054	0.0540875	None
E2F4	ANKRD13C	0.884424	200.054	0.054081	None
ZNF182	PPIA	0.884417	200.054	0.0540123	None
FOSL2	SACS	0.884417	200.054	0.0539779	2,2
ZNF589	ANKMY1	0.884412	200.054	0.0539325	None
ZNF141	PPP3CB	0.884412	200.054	0.0538727	None
AHR	ADTRP	0.884412	200.054	0.0538845	None
HIVEP2	YES1	0.884412	200.054	0.0538681	2,2
MBD2	PHTF2	0.884402	200.054	0.0538061	None
ZNF627	VAPA	0.884399	200.054	0.0537436	None
SP3	NSL1	0.884399	200.054	0.053658	None
LCOR	PAXIP1	0.884399	200.054	0.0537074	None
CEBPZ	LINC02328	0.884399	200.054	0.0536905	None
ZNF75D	RBBP8	0.884389	200.054	0.0536158	None
RARA	SEPTIN2	0.884389	200.054	0.0536001	None
PBX2	PPP3CC	0.884389	200.054	0.0536051	None
ZNF331	GSTK1	0.884382	200.054	0.0534532	None
STAT4	CCND2	0.88438	200.053	0.053429	None
NRL	GNB5	0.88438	200.053	0.053391	None
FOSL1	CSNK1A1	0.88438	200.053	0.053414	None
MTF1	PRKCQ	0.884372	200.053	0.0532533	None
ZNF891	EVA1C	0.88437	200.053	0.0532081	None
FOS	NFKBIA	0.88437	200.053	0.0531852	None
HIVEP3	PFKP	0.88437	200.053	0.0532365	2,2
ZNF704	KMT5B	0.884362	200.053	0.0530938	None
ZBTB32	TIMM9	0.884362	200.053	0.0531026	None
BATF	DUSP16	0.884362	200.053	0.0530776	None
ARNTL	LRRFIP2	0.884355	200.053	0.0530208	None
KMT2A	NDUFS4	0.884352	200.053	0.0529126	2,2
BCL11B	PPIG	0.884352	200.053	0.0528549	None
YBX3	EIF4EBP1	0.884352	200.053	0.0529305	2,2
KMT2A	ANKRD36B	0.884345	200.053	0.052767	2,2
ZNF563	CCM2	0.884342	200.053	0.0527074	None
ZNF322	ETNK1	0.884342	200.053	0.05267	None
ZNF254	SHOC2	0.884342	200.053	0.0527017	None
NFATC2	TNF	0.884342	200.053	0.0527074	None
ATF4	EZR	0.884333	200.053	0.0526072	None
SMAD3	PTPRJ	0.884333	200.053	0.0526119	2,2
IKZF3	BPTF	0.884328	200.053	0.0525287	None
TET3	DDX10	0.884328	200.053	0.0525103	2,2
ZNF626	SEC61A1	0.884323	200.052	0.0524279	None
HIF1A	SRSF6	0.884323	200.052	0.0524354	None
ESR1	CERS6	-0.884323	200.052	-0.0524072	2,2
CREB3L2	ZNF251	0.884315	200.052	0.0523044	None
ZBTB32	SNX10	0.884313	200.052	0.0520713	None
ZNF282	FAM184A	0.88431	200.052	0.0520203	None
ZNF254	UQCRQ	0.88431	200.052	0.0520095	None
MAX	TTBK2	-0.88431	200.052	-0.0519524	2,2
IKZF4	MRPL37	0.88431	200.052	0.051983	None
ZSCAN26	SMNDC1	0.8843	200.052	0.0518708	None
ZNF235	ERO1A	0.8843	200.052	0.0519345	None
SP3	UBE2V2	0.8843	200.052	0.0518714	None
DNMT1	SUCLA2	0.884293	200.052	0.0517563	None
ZNF594	SMG7	0.884291	200.052	0.0517469	None
ZKSCAN1	TTC1	0.884291	200.052	0.0516557	None
RFX5	MARCHF6	0.884291	200.052	0.0516685	None
RFX7	BCL7C	0.884283	200.052	0.051524	None
DEAF1	CSNK1G2	0.884283	200.052	0.0515145	None
YBX1	CAMK4	-0.884278	200.051	-0.0513638	2,2
ZNF563	ESCO1	0.884276	200.051	0.051261	None
ZNF101	GUF1	0.884276	200.051	0.051258	None
NFATC3	NAP1L1	0.884276	200.051	0.0512935	None
DEAF1	CAPRIN1	0.884276	200.051	0.0512734	None
NR3C2	ANAPC10	0.884266	200.051	0.0511745	None
MNT	ENOSF1	0.884266	200.051	0.0512131	None
DEAF1	FRG1BP	0.884266	200.051	0.0511727	None
DDIT3	NRBF2	0.884266	200.051	0.051246	None
REL	CD44	0.884266	200.051	0.0512466	2,2
ZNF264	LONP2	0.884253	200.051	0.0510688	None
ZNF260	IFITM1	0.884253	200.051	0.0510956	None
ZNF25	CCNH	0.884253	200.051	0.0510689	None
ZNF345	ZNF44	0.884246	200.051	0.0509521	None
ZNF317	TRAPPC9	0.884246	200.051	0.0510118	None
TGIF1	CCR6	0.884246	200.051	0.0510348	None
ZZZ3	CAMKMT	0.884239	200.051	0.0509243	None
ZNF487	RPS23	0.884239	200.051	0.0509453	None
ZFP82	STRN3	0.884239	200.051	0.0509482	None
KMT2A	SMC5	0.884239	200.051	0.0509419	None
JUN	SINHCAF	0.884239	200.051	0.0509208	None
ZNF681	THUMPD3-AS1	0.884226	200.051	0.0507936	None
ZBTB17	H2AZ1	-0.884226	200.051	-0.0508232	2,2
MTF1	SNHG3	0.884226	200.051	0.0508293	None
GLI4	ZC3H7A	0.884226	200.051	0.0508455	None
PA2G4	GSTP1	0.884216	200.051	0.0507054	2,2
E2F5	ARHGAP27P1-BPTFP1-KPNA2P3	0.884214	200.051	0.0506309	None
ZNF235	ZNF407	0.884211	200.05	0.0505405	None
ZNF211	TBC1D31	0.884211	200.05	0.0505429	None
ZNF627	DESI2	0.884207	200.05	0.0504385	None
ZNF558	PDE7B	0.884204	200.05	0.0502515	None
ZFP90	PDCD10	0.884204	200.05	0.0502589	None
MBD2	SIPA1L1	0.884204	200.05	0.0503488	None
TET3	SLC7A1	0.884197	200.05	0.0501621	2,2
ZNF146	KTN1	0.884197	200.05	0.0501644	None
E2F5	DMC1	0.884197	200.05	0.0502478	None
BATF	GADD45B	0.884197	200.05	0.0502364	2,2
EGR1	IL12RB2	0.884187	200.05	0.0501442	None
BCL11B	SARNP	0.884187	200.05	0.0501389	None
MXD1	GTPBP4	0.884182	200.05	0.04999	2,2
ESR1	TMSB10	0.884182	200.05	0.0499992	None
ZBTB20	DESI1	-0.884182	200.05	-0.0500017	2,2
HIVEP3	ME3	0.884182	200.05	0.0500412	2,2
ZNF322	PDSS2	0.884172	200.05	0.0498613	None
ZNF264	TUBB	0.884172	200.05	0.0498934	None
ZNF12	TMED3	0.884172	200.05	0.0498922	None
ZNF184	GNA13	0.884165	200.05	0.0497708	None
ZFP90	CWC22	0.884165	200.05	0.0498077	None
ZNF133	ADAM17	0.88416	200.05	0.0496718	None
MXD1	MFHAS1	0.88416	200.05	0.0497008	None
MBD2	NR2C2	0.88416	200.05	0.0497045	None
ZNF519	NUP98	0.884152	200.05	0.0495667	None
ZNF133	PARL	0.884152	200.05	0.0496012	None
ZNF100	CERT1	0.884152	200.05	0.0495616	None
RUNX3	TG	0.884152	200.05	0.0495856	None
ZBTB20	SUN2	0.884152	200.05	0.0495588	2,2
YBX1	NPM3	0.884152	200.05	0.0496216	2,2
SMAD5	SEPTIN7	0.884137	200.049	0.049523	None
MZF1	ZNF644	0.884137	200.049	0.0495157	None
PA2G4	PRELID1	0.884137	200.049	0.0495284	2,2
ZNF75A	ELL2	0.88413	200.049	0.0494111	None
ZNF329	FAM133B	0.88413	200.049	0.0494406	None
KLF8	MSI2	0.88413	200.049	0.0493731	None
ETV6	TMBIM4	0.88413	200.049	0.0494007	None
ZNF563	STXBP5	0.88412	200.049	0.0493402	None
ZNF343	RRAS2	0.88412	200.049	0.0493291	None
ZFP90	TXNDC11	0.88412	200.049	0.0493295	None
RELA	ATP6V0B	0.88412	200.049	0.0493392	None
PLAGL2	RGS10	0.88412	200.049	0.0492544	None
GABPA	BRD7	0.88412	200.049	0.0493377	None
DNMT1	H2AZ1	0.88412	200.049	0.0492709	2,2
AHR	CLDND1	0.884103	200.049	0.049169	None
ZNF681	SLC7A5P2	0.8841	200.049	0.0491201	None
ARID5B	RAB14	0.8841	200.049	0.049087	None
REL	TET3	0.8841	200.049	0.0490777	2,2
NFKB1	CSF2	0.884093	200.049	0.0489007	None
KMT2A	NT5C2	0.884093	200.049	0.0488797	None
HINFP	CPSF6	0.884093	200.049	0.0488531	None
RBPJ	PRR5L	0.884093	200.049	0.0489027	None
TFEB	TNIP3	0.884083	200.049	0.0488395	None
ZNF75A	GORASP2	0.884081	200.049	0.0486856	None
ZNF264	TPM3	0.884081	200.049	0.0486665	None
THRA	CCL28	0.884081	200.049	0.0486628	None
PA2G4	PDAP1	0.884081	200.049	0.048659	2,2
ZBTB20	OXR1	0.884081	200.049	0.0487175	2,2
ZNF704	ALG9	0.884068	200.049	0.0485737	None
ZNF331	RPL7A	0.884068	200.049	0.048627	2,2
RELB	RNF130	0.884068	200.049	0.0485744	None
NFYC	MYL6	0.884068	200.049	0.0485555	None
LIN54	HCLS1	0.884068	200.049	0.0485743	None
KLF3	KIAA1328	0.884068	200.049	0.0485575	None
ETV3	CLUHP3	0.884068	200.049	0.0485618	None
ZNF440	ZMYM2	0.884051	200.048	0.0484611	None
ZNF44	BOD1L1	0.884048	200.048	0.0484175	None
NFATC2	LMAN1	0.884048	200.048	0.0483683	None
KLF8	ALMS1	0.884048	200.048	0.0484336	None
CREB3L2	VPS35L	0.884048	200.048	0.0484069	None
POU2F1	ATG7	0.884039	200.048	0.0483025	None
IKZF2	SACM1L	0.884039	200.048	0.0483407	None
HLF	DCAF8	0.884039	200.048	0.0482775	None
UBP1	ZNF433	0.884031	200.048	0.048171	None
NRF1	MRPL51	0.884031	200.048	0.0482035	2,2
RFX2	DOP1A	0.884026	200.048	0.0481328	None
NRF1	POLR2G	0.884026	200.048	0.0480935	2,2
ZNF737	ALG5	0.884021	200.048	0.048034	None
ZNF439	GBP4	0.884021	200.048	0.0480131	None
MYB	SEPTIN6	0.884021	200.048	0.0480076	None
ZNF235	SNTB1	0.884014	200.048	0.0479172	None
PPARA	ZEB1	0.884014	200.048	0.0479468	None
PPARA	CAPN15	0.884014	200.048	0.0479478	None
ZNF79	NR3C2	0.884006	200.048	0.0478133	None
FOSL1	BTRC	0.884006	200.048	0.0478327	None
ARNT	KIFAP3	0.884006	200.048	0.0477872	None
POU2F2	MBTD1	0.883999	200.048	0.0477108	None
HBP1	CNOT6	0.883999	200.048	0.0476571	None
ZNF264	MCU	0.883994	200.048	0.0475538	None
MECP2	SPAG9	0.883994	200.048	0.0476238	None
LEF1	RPL36	0.883994	200.048	0.047622	None
KMT2A	SOAT1	0.883994	200.048	0.0475945	None
IRF4	ZNF106	0.883994	200.048	0.0475962	None
YBX1	SEC11C	0.883994	200.048	0.0475716	2,2
ZNF440	NEMP2	0.883979	200.048	0.0474909	None
YBX1	TOP1	0.883979	200.048	0.0474643	2,2
TCF7	RCSD1	0.883979	200.048	0.0475397	2,2
ZNF780A	RN7SK	0.883972	200.047	0.0473899	None
ZNF44	PSMB8	0.883972	200.047	0.0473632	None
TBX19	RGS10	0.883972	200.047	0.0473866	None
MYB	CD70	0.883964	200.047	0.0473027	None
MXD1	RHBDD1	0.883964	200.047	0.0472833	None
ARNTL	TMEM30A	0.883964	200.047	0.0472533	None
ZNF100	SP3	0.883957	200.047	0.0471509	None
SP4	MLH3	0.883957	200.047	0.0472263	None
MYC	ANAPC5	0.883957	200.047	0.0472325	None
KMT2A	PLAA	0.883957	200.047	0.0471838	None
KLF3	ZNF33B	0.883947	200.047	0.0470743	None
FOXP1	PARP14	0.883947	200.047	0.0470507	None
ZNF133	NEDD9	0.883942	200.047	0.0470333	None
MBD2	UBXN7	0.883942	200.047	0.0469849	None
ZHX2	ARAP2	0.883942	200.047	0.0469616	2,2
ZNF22	GOLGA8A	0.883935	200.047	0.0468884	None
KLF8	GPR155	0.883935	200.047	0.0469114	None
RELA	HUWE1	0.88393	200.047	0.04675	None
ZNF121	EIF3A	0.883927	200.047	0.0467064	None
TBX21	NCAPG2	0.883927	200.047	0.0467055	None
TBX19	SUCLA2	0.883927	200.047	0.0466634	None
NRF1	RBIS	0.883927	200.047	0.046731	2,2
MYBL1	HNRNPUL1	0.883927	200.047	0.0467366	None
LCOR	ELK3	0.883927	200.047	0.0466502	None
NR3C2	PPP4R1	0.883913	200.047	0.0465662	None
IRF3	MT-ATP6	0.883913	200.047	0.0466264	2,2
ZNF100	BICD2	0.883908	200.047	0.0464656	None
REST	KDSR	0.883908	200.047	0.046495	None
NR3C1	UBE2N	0.883908	200.047	0.0464523	None
NFYC	NDUFB11	0.883908	200.047	0.046478	None
DNMT1	NDUFC2	0.883908	200.047	0.0464553	2,2
ZNF322	TTC17	0.883895	200.046	0.0463613	None
ZKSCAN1	ZNF236	0.883895	200.046	0.0463775	None
CREB1	IL4R	0.883895	200.046	0.0464106	None
PA2G4	CDK4	0.883895	200.046	0.0463945	2,2
ZNF496	CCT3	0.883885	200.046	0.0462533	None
BCL6	CAMKMT	0.883885	200.046	0.0463263	None
ZNF736	RPSA	0.88388	200.046	0.0461701	None
SREBF2	RPRD1A	0.88388	200.046	0.0462019	None
MTERF1	IL2	0.88388	200.046	0.0462158	2,2
BACH1	PPA2	0.88388	200.046	0.0461674	None
RUNX2	GTDC1	0.88388	200.046	0.0461678	None
ZNF410	MSRA	0.883868	200.046	0.0461062	None
ZNF100	MFSD14C	0.883868	200.046	0.0460927	None
ZBTB14	MATR3	0.883868	200.046	0.0461006	None
MTF1	HNRNPLL	0.883868	200.046	0.0461393	None
BPTF	SLC4A7	0.883868	200.046	0.0460728	None
RFX2	PJA2	0.883856	200.046	0.0460399	None
RBPJ	DDX50	0.883856	200.046	0.0460144	None
BATF	PDIA4	0.883856	200.046	0.0460246	None
FLI1	PTPRA	0.883848	200.046	0.0458639	None
PA2G4	BRIX1	0.883848	200.046	0.0458911	2,2
POU2F2	REV1	0.883843	200.046	0.0458035	None
ETV3	RPL26L1	0.883843	200.046	0.045784	None
DNMT1	VASP	0.883843	200.046	0.0457706	None
ZHX2	PRDX1	-0.883843	200.046	-0.0457588	2,2
ZBTB20	HERPUD2	0.883843	200.046	0.0457629	2,2
ZNF490	MFSD14A	0.883831	200.046	0.0457375	None
ZNF10	NR3C2	0.883831	200.046	0.0457148	None
NR4A2	TMEM87A	0.883831	200.046	0.0456997	None
NR1H2	CRK	0.883831	200.046	0.0457022	None
MZF1	NPLOC4	0.883831	200.046	0.045663	None
BCL6	CBFB	0.883819	200.046	0.0456277	None
NRF1	DGAT2	0.883816	200.046	0.0454934	None
NFAT5	INPP4B	0.883816	200.046	0.0455049	None
LIN54	WASL	0.883816	200.046	0.0454817	None
KLF8	HERC1	0.883816	200.046	0.0454981	None
NR3C1	ELF1	0.883816	200.046	0.0455081	None
ZNF345	ZNF484	0.883804	200.045	0.0454341	None
ZNF263	COMMD2	0.883804	200.045	0.0454479	None
FLI1	FAF1	0.883804	200.045	0.0453934	None
E2F4	FAU	0.883804	200.045	0.0453628	None
CREM	LEPROTL1	0.883804	200.045	0.045403	None
ATF1	EPSTI1	0.883804	200.045	0.045397	None
ZBTB20	POLDIP2	-0.883804	200.045	-0.045366	2,2
ZBTB44	TTN	0.883786	200.045	0.0452976	2,2
HSF5	RPAP3	0.883786	200.045	0.045318	None
ZNF75D	GNL3L	0.883782	200.045	0.0451831	None
TFE3	RSBN1	0.883782	200.045	0.0451524	None
ATF1	AP3M2	0.883782	200.045	0.0451952	None
STAT4	RPS13	-0.883782	200.045	-0.0451781	2,2
ZNF79	TMCC1	0.883772	200.045	0.045067	None
ZSCAN29	FAM172A	0.883769	200.045	0.0449727	None
ZNF263	NOP58	0.883769	200.045	0.0449673	None
ZNF133	ARHGAP31	0.883769	200.045	0.04501	None
ZBTB14	ICE2	0.883769	200.045	0.045006	None
BPTF	UBXN7	0.883769	200.045	0.0449774	None
BACH2	GPX1	-0.883769	200.045	-0.0449547	2,2
ZNF627	DIS3	0.883754	200.045	0.044927	None
STAT3	SLC37A3	0.883754	200.045	0.0448502	None
ZBTB14	ARHGAP32	0.883749	200.045	0.0448044	None
LEF1	STAP1	0.883749	200.045	0.0447583	None
ZNF749	TG	0.883744	200.045	0.0446718	None
NFIL3	SLC11A2	0.883744	200.045	0.0447331	None
MBD2	SLC37A1	0.883744	200.045	0.0446594	None
MAX	LOC101929057	0.883744	200.045	0.0447466	2,2
DNMT1	EED	0.883744	200.045	0.044713	None
POU2F1	INPP5F	0.883732	200.045	0.0446081	None
NR2C1	BTAF1	0.883732	200.045	0.0446025	None
KLF3	AUH	0.883732	200.045	0.0445595	None
JUN	XPR1	0.883732	200.045	0.0445823	None
CREBL2	ATP5F1D	0.883732	200.045	0.0445887	None
ATF6B	KDM5B	0.883732	200.045	0.0446328	None
ZHX2	NACA	-0.883732	200.045	-0.0446287	2,2
ZNF749	MAPK1IP1L	0.883715	200.044	0.0444971	None
SP4	INTS2	0.883715	200.044	0.0444645	None
PLAGL1	TRIM23	0.883715	200.044	0.0445276	None
KMT2A	NDUFAF6	0.883715	200.044	0.0445025	None
ATF1	PBRM1	0.883715	200.044	0.0445008	None
ZBTB20	ANAPC11	-0.883715	200.044	-0.0445435	2,2
ZNF736	TCF20	0.8837	200.044	0.0443684	None
ZNF274	ARHGAP12	0.8837	200.044	0.0443698	None
STAT6	RIPK2	0.8837	200.044	0.0443957	None
KDM2A	RIC8A	0.8837	200.044	0.0443608	None
PBX2	SCML1	0.88369	200.044	0.0442926	None
MYC	THUMPD2	0.88369	200.044	0.0443013	None
KLF3	PREX1	0.88369	200.044	0.0443447	None
IRF8	B3GNT5	0.88369	200.044	0.0443372	None
GTF2B	RAB3GAP1	0.88368	200.044	0.044155	None
RBAK	ALG13	0.883678	200.044	0.044124	None
IRF1	TGS1	0.883675	200.044	0.0440073	None
IKZF3	NUP133	0.883675	200.044	0.0439683	None
TFE3	HADHB	0.88367	200.044	0.0438976	None
MBD2	MARCHF6	0.88367	200.044	0.0438501	None
ETS1	SMIM10L1	0.88367	200.044	0.0438998	None
KLF12	PARP14	0.88367	200.044	0.0439304	None
ZNF410	IFT88	0.88366	200.044	0.0438272	None
ZNF718	EP400	0.883658	200.044	0.0436731	None
ZNF273	TNKS	0.883658	200.044	0.0436995	None
NFYC	SLC43A3	0.883658	200.044	0.0437367	None
MNT	NSD2	0.883651	200.044	0.0435979	None
MEF2D	DDX21	0.883651	200.044	0.043632	None
MECP2	CCT8	0.883651	200.044	0.0436338	None
ETV7	BTG2	0.883651	200.044	0.0436326	None
ZHX2	RPLP2	-0.883651	200.044	-0.0435763	2,2
ZNF345	PLEKHA3	0.883638	200.043	0.0435121	None
LCOR	COG7	0.883638	200.043	0.0434925	None
KLF8	DOCK2	0.883638	200.043	0.0435485	None
ZNF704	RAB12	0.883631	200.043	0.0433813	None
LIN54	RPS6KC1	0.883631	200.043	0.0434163	None
KLF8	EPS15	0.883626	200.043	0.0433157	None
ELF1	CHID1	0.883626	200.043	0.0432624	None
ELF2	NELL2	0.883626	200.043	0.0432921	None
ZNF274	IFNAR2	0.883618	200.043	0.0432029	None
ZNF10	PCM1	0.883618	200.043	0.0432146	None
KMT2A	DCLRE1C	0.883618	200.043	0.043235	None
HIVEP2	RPS26	-0.883618	200.043	-0.0431687	2,2
KMT2A	ZNF589	0.883609	200.043	0.0430772	None
PRDM1	CCL20	0.883609	200.043	0.0431459	None
ZNF589	CRBN	0.883604	200.043	0.0430281	None
SP3	FOCAD	0.883604	200.043	0.042954	None
NFATC2	PIGK	0.883604	200.043	0.042959	None
LIN54	CDC42SE2	0.883604	200.043	0.0430485	None
ETV3	LMNA	0.883604	200.043	0.0429739	None
FOXK2	RALBP1	0.883591	200.043	0.0427847	None
ZNF79	RICTOR	0.883589	200.043	0.0427147	None
ZNF782	HNRNPA3	0.883589	200.043	0.0426937	None
ZNF33B	GBP5	0.883589	200.043	0.0426973	None
ZBTB14	LYPLA1	0.883589	200.043	0.0427333	None
POU2F1	DIP2A	0.883589	200.043	0.0426865	None
NR2C2	THOC2	0.883589	200.043	0.0427352	None
NFE2L2	CRK	0.883589	200.043	0.0427486	None
FOXO1	NAP1L4	0.883589	200.043	0.0426983	None
ATF3	TOPBP1	0.883589	200.043	0.0426754	None
EGR2	IKZF1	-0.883589	200.043	-0.0427035	None
RARA	ATP11C	0.883564	200.043	0.0426382	None
NFIX	PTPN22	0.883562	200.042	0.0425135	None
NFAT5	KANSL2	0.883562	200.042	0.0424929	None
MYB	TRIM33	0.883562	200.042	0.0424959	None
KMT2A	SRP54-AS1	0.883562	200.042	0.0425344	None
ATF3	IRF8	0.883562	200.042	0.0424997	None
AHR	SKP1	0.883562	200.042	0.0424576	None
NFATC1	TYW1	0.883547	200.042	0.0424424	None
JUN	GK	0.883547	200.042	0.0424333	None
MTF1	CMTM8	0.883542	200.042	0.0423491	None
KLF12	CCNI	0.883542	200.042	0.0423039	None
ZNF782	UTP6	0.883537	200.042	0.0422142	None
MXI1	TMEM154	0.883537	200.042	0.0422244	None
ZNF439	EEF1D	0.883532	200.042	0.0421176	None
ZNF343	TUBB4B	0.883532	200.042	0.0421272	None
SREBF1	GALNT10	0.883532	200.042	0.0420603	None
POU2F1	MYO9B	0.883532	200.042	0.0420749	None
KMT2A	VAPB	0.883532	200.042	0.0421093	None
FOXJ3	FBXO3	0.883532	200.042	0.0421371	None
ETV6	ITGB2	0.883532	200.042	0.0420915	None
EGR2	GTF2H3	0.883532	200.042	0.0420514	None
ATF3	CD274	0.883532	200.042	0.0420611	None
YBX1	KMT2E	-0.883532	200.042	-0.0420964	None
XBP1	SELENOI	0.883507	200.042	0.0420407	None
FOSB	ADGRE5	0.883507	200.042	0.0420452	None
MZF1	EIF3I	0.883502	200.042	0.0419462	None
ZNF124	SEL1L	0.8835	200.042	0.0417769	None
NFYC	RPL23A	0.8835	200.042	0.0417567	None
NFATC3	KPNA6	0.8835	200.042	0.0418266	None
MYB	LRP12	0.8835	200.042	0.041754	None
LEF1	FZD6	0.8835	200.042	0.0417772	None
FOXO1	SHOC1	0.8835	200.042	0.0418269	None
ARNT	SLX4IP	0.8835	200.042	0.0417744	None
RUNX2	SAMSN1	0.8835	200.042	0.0417799	None
KLF6	MAP3K5	0.8835	200.042	0.0418476	None
MYB	SOCS2	0.8835	200.042	0.0417541	None
ZNF33B	MT-ND4	-0.883475	200.042	-0.0417129	2,2
ZNF121	MCMBP	0.883475	200.042	0.0417085	None
SREBF1	LY6E	0.883475	200.042	0.0416871	None
FOXJ3	CD27	0.883475	200.042	0.0417388	None
ELF1	DNAJC10	0.883475	200.042	0.0416808	None
KLF6	JUND	0.883475	200.042	0.041721	None
ZBTB17	ARHGEF10	0.88346	200.042	0.041615	None
MYB	SQSTM1	0.88346	200.042	0.0415824	None
KMT2A	ZNF90	0.88346	200.042	0.0415818	None
ZFP82	NOP14	0.883453	200.042	0.0414817	None
RFX1	SMC1A	0.883453	200.042	0.0414923	None
PLAGL1	UHRF1	0.883453	200.042	0.0415367	None
ESRRA	PDE12	0.883453	200.042	0.0415137	None
KLF6	PECAM1	-0.883453	200.042	-0.0415361	None
MAF	TTTY14	-0.883453	200.042	-0.041471	2,2
ZHX2	RPL27	-0.883453	200.042	-0.0415211	2,2
MYB	RUFY3	0.883436	200.041	0.0414351	None
ZNF749	ERCC8	0.883433	200.041	0.0412835	None
ZNF100	NDUFS4	0.883433	200.041	0.0413356	None
MECP2	CCNL1	0.883433	200.041	0.041315	None
BHLHE40	COG5	0.883433	200.041	0.0413052	None
ELF1	SEC63	0.883423	200.041	0.0411515	None
ZNF708	CCDC28A	0.883421	200.041	0.041116	None
RXRB	KLC1	0.883421	200.041	0.0410653	None
NRF1	POT1	0.883421	200.041	0.0410798	None
IKZF3	BATF	0.883421	200.041	0.0411308	None
SRF	PDIA6	0.883411	200.041	0.0410444	None
RFX1	SLC25A5	0.883411	200.041	0.0410087	None
ETS1	ATP5F1D	0.883411	200.041	0.0410081	None
PA2G4	POLR2H	0.883411	200.041	0.041046	2,2
FOXP1	TUBB4B	-0.883411	200.041	-0.041035	2,2
STAT5A	CYSLTR1	0.883399	200.041	0.0409301	None
NFYC	DDX39A	0.883399	200.041	0.0408574	None
GATA3	CNST	0.883399	200.041	0.0409321	None
ZBTB20	EEF1DP3	0.883399	200.041	0.0408949	2,2
PKNOX1	SP100	0.883389	200.041	0.0407841	None
FOXP1	PTAR1	0.883389	200.041	0.0407669	None
ATF4	TSPYL2	0.883389	200.041	0.0407694	None
ARID5A	DDX59	0.883381	200.041	0.0406565	None
KLF6	MTA3	-0.883381	200.041	-0.0407448	None
SMAD4	MFSD10	0.883376	200.041	0.0405763	None
ARID5B	STK3	0.883376	200.041	0.0405838	None
VDR	LDHA	0.883376	200.041	0.0405715	None
RUNX1	CASP8	0.883376	200.041	0.0405799	None
FOXP1	APRT	-0.883376	200.041	-0.0406424	2,2
BACH2	CHST11	-0.883376	200.041	-0.0406359	2,2
NFE2L2	KLF6	0.883362	200.041	0.0405262	None
GTF2B	TRAF3IP2-AS1	0.883359	200.04	0.0404396	None
MYC	ECE1	0.883359	200.04	0.0403504	None
MBNL2	PVT1	-0.883359	200.04	-0.0404496	None
ZNF331	EIF3K	0.883352	200.04	0.0403401	None
KLF6	LDHB	-0.883352	200.04	-0.040279	None
KLF10	OTUD4	0.883352	200.04	0.0403179	None
ZNF627	TOMM22	0.883344	200.04	0.0401671	None
ZNF316	HIPK3	0.883344	200.04	0.040177	None
ZNF140	DCAF6	0.883344	200.04	0.0401768	None
ZNF140	BMPR2	0.883344	200.04	0.040227	None
DEAF1	IL1R1	0.883344	200.04	0.0402492	None
MBD2	DARS1	0.883332	200.04	0.0400733	None
ZNF100	TGFBR1	0.883329	200.04	0.040021	None
SMAD4	LBR	0.883329	200.04	0.0400376	None
NRF1	CENPX	0.883329	200.04	0.0400463	2,2
LCOR	ERCC6	0.883329	200.04	0.039973	None
HBP1	ATXN7L1	0.883329	200.04	0.0400363	None
LEF1	FOSL2	-0.883329	200.04	-0.040019	None
BACH2	ZBTB7B	-0.883329	200.04	-0.0399698	None
ZNF525	SLAMF6	0.883312	200.04	0.0398802	None
ZBTB14	SRSF6	0.883312	200.04	0.0398818	None
SREBF1	SEC62	0.883312	200.04	0.0398645	None
POU2F2	SPAG9	0.883312	200.04	0.0398542	None
PLAGL1	NKAP	0.883312	200.04	0.0398743	None
FOXK2	RPS27L	0.883312	200.04	0.0399275	None
NRF1	MAPKAP1	0.883297	200.04	0.0398471	None
ARNT	BCKDHB	0.883297	200.04	0.0397636	None
MXI1	PDCD4	0.883297	200.04	0.0398336	None
ELF1	NR3C1	0.883297	200.04	0.0398127	None
SP4	LRPPRC	0.883287	200.04	0.039655	None
REST	HAPLN3	0.883287	200.04	0.0396926	None
NFAT5	ITGA6	-0.883287	200.04	-0.0397409	None
ZZZ3	CLNS1A	0.88328	200.04	0.0396216	None
SP3	SLC33A1	0.88328	200.04	0.0395988	None
MYC	CAD	0.88328	200.04	0.0395983	None
MECP2	LATS1	0.88328	200.04	0.0396086	None
MAX	SRPRB	0.88328	200.04	0.0396428	2,2
BATF	RTN4	0.88328	200.04	0.0395521	None
NFAT5	STIP1	0.883265	200.039	0.039419	None
ETV6	TAF10	0.883265	200.039	0.0393944	None
CREM	CYFIP2	0.883265	200.039	0.039379	None
ZNF263	UHRF1BP1	0.883258	200.039	0.039257	None
PPARD	SRGN	0.883258	200.039	0.0392976	None
JUN	NME1	0.883258	200.039	0.03933	None
BACH2	FLACC1	-0.883258	200.039	-0.0392932	None
ZNF90	ARPC3	0.883248	200.039	0.0391941	None
RREB1	SIDT1	0.883248	200.039	0.0391908	None
PPARA	BTLA	0.883248	200.039	0.0392301	None
MYB	HIP1	0.883248	200.039	0.0391918	None
KLF10	ATXN10	0.883248	200.039	0.0391781	None
DEAF1	BRCA2	0.883248	200.039	0.0391528	None
KMT2A	UBQLN1	0.883233	200.039	0.0390942	None
IKZF3	SLC35F5	0.883233	200.039	0.0391413	None
ZNF33A	SNHG8	0.883228	200.039	0.0389962	None
THRA	YPEL5	0.883228	200.039	0.0389988	None
KLF8	TSC22D4	0.883228	200.039	0.0389636	None
LEF1	CREB3L2	-0.883228	200.039	-0.0389715	None
IRF3	RPL21	0.883218	200.039	0.0389498	None
GABPA	RBX1	0.883218	200.039	0.0388636	None
ARNTL	MCM6	0.883218	200.039	0.0388571	None
FOXP1	SERBP1	-0.883218	200.039	-0.0389245	None
ZNF680	VPS45	0.883208	200.039	0.0387866	None
XBP1	SERBP1	0.883208	200.039	0.0388159	None
TCF7	TARS3	0.883208	200.039	0.0387869	None
NR2C2	TXN	0.883208	200.039	0.0388107	2,2
MYB	TRAF5	0.883208	200.039	0.0388178	None
FOXJ3	CCDC91	0.883208	200.039	0.0388239	None
ETV6	TIMM10	0.883208	200.039	0.0388191	None
ZNF394	UBR3	0.883191	200.039	0.0386567	None
POU2F2	RPS6KA3	0.883191	200.039	0.038749	None
ATF4	SELENOK	0.883191	200.039	0.0387008	None
ZNF611	ABHD3	0.883184	200.039	0.03864	None
ZNF429	CORO1B	0.883184	200.039	0.0386485	None
ZNF25	TAFA2	0.883184	200.039	0.038571	None
PBX4	MYC	0.883184	200.039	0.0386131	None
KMT2A	RABGEF1	0.883184	200.039	0.0386448	None
FOXO1	TAZ	0.883184	200.039	0.0385896	None
BHLHE40	ADCY3	0.883184	200.039	0.0385781	None
ZNF680	TC2N	0.883166	200.038	0.038454	None
NR2C2	THRAP3	0.883166	200.038	0.0385439	None
NFE2L2	VAC14	0.883166	200.038	0.0384822	None
MZF1	UBB	0.883166	200.038	0.0384659	None
EGR2	MRPL3	0.883166	200.038	0.0384569	None
ATF3	CLPTM1L	0.883166	200.038	0.0385355	None
NFATC2	CD200	-0.883166	200.038	-0.0384551	None
ZZZ3	C5orf15	0.883149	200.038	0.0384171	None
SP4	ARMC1	0.883149	200.038	0.038385	None
MZF1	IWS1	0.883149	200.038	0.0384061	None
MBD2	HAUS6	0.883149	200.038	0.0384332	None
STAT4	EML4	0.883149	200.038	0.0384137	None
ZNF736	SYTL3	0.883137	200.038	0.03835	None
ZNF264	PGAP1	0.883137	200.038	0.0383314	None
ZFP82	TRPM7	0.883137	200.038	0.0383014	None
SREBF1	SETBP1	0.883137	200.038	0.0382654	None
MXD1	MAP3K3	-0.883137	200.038	-0.0382906	2,2
MBD2	ANP32A	0.883137	200.038	0.0383151	None
HBP1	SMAD4	0.883137	200.038	0.0382619	None
E2F4	VKORC1L1	0.883137	200.038	0.0382646	None
ZNF519	CALR	0.883137	200.038	0.0382926	None
BATF3	RNF19A	0.883137	200.038	0.038331	None
FOXK2	RAB7A	0.883137	200.038	0.0383323	None
SP3	TCAF2	0.883109	200.038	0.0382039	None
NFYC	NCAPD3	0.883109	200.038	0.0381943	None
KLF12	NFKBIA	0.883109	200.038	0.0381984	None
ETV3	HSPH1	0.883109	200.038	0.0381903	None
ETS1	MBNL1	0.883109	200.038	0.0381601	None
ZNF267	RPL41	-0.883109	200.038	-0.0381653	None
ZBTB20	PSMB10	-0.883109	200.038	-0.0382193	2,2
NFE2L1	SRM	0.883092	200.038	0.0381418	None
FOXO1	TMPO	0.883092	200.038	0.0381073	None
EGR2	CCT3	0.883092	200.038	0.0380533	None
ZNF552	ZNF891	0.883085	200.038	0.0379507	None
SP4	XPO1	0.883085	200.038	0.038035	None
KLF7	KLF3-AS1	0.883085	200.038	0.0379736	None
ATF6B	PMPCA	0.883077	200.038	0.0379289	None
LEF1	DPEP2	0.883077	200.038	0.037937	None
NRF1	FAM219A	0.883072	200.038	0.0378211	None
MYB	TMEM117	0.883072	200.038	0.0378026	None
MYB	ARSB	0.883072	200.038	0.0377728	None
MBD2	POU2F1	0.883072	200.038	0.0378466	None
RUNX2	OSTF1	0.883072	200.038	0.0377777	None
ZBTB20	MRPS26	-0.883072	200.038	-0.0377529	2,2
ZNF565	FAM76A	0.883058	200.038	0.0377224	None
ZNF394	PDSS2	0.883058	200.038	0.0377428	None
MZF1	PAXBP1	0.883058	200.038	0.0377428	None
ESR1	NIBAN1	0.883058	200.038	0.0377169	None
RUNX2	SLC27A2	0.883058	200.038	0.0376743	None
ZNF594	GLUD1	0.883045	200.038	0.0376242	None
ZNF564	CCDC7	0.883045	200.038	0.0375874	None
ZNF480	CHIC1	0.883045	200.038	0.0376195	None
IRF3	SAP18	0.883045	200.038	0.0375912	None
FOXO1	CENPK	0.883045	200.038	0.037554	None
FOXK2	SERINC3	0.883045	200.038	0.0376466	None
BATF3	RABGAP1L	0.883045	200.038	0.0376349	None
ZNF487	MAF	-0.883028	200.037	-0.0375174	None
NR2C2	PKP4	0.883028	200.037	0.0375362	None
KLF3	ZNF815P	0.883028	200.037	0.0374914	None
ZNF235	NUP88	0.883021	200.037	0.0374498	None
ZNF133	CTNNA1	0.883021	200.037	0.0373882	None
ZNF100	YY1	0.883021	200.037	0.0373893	None
REST	TAP1	0.883021	200.037	0.0373876	None
NRF1	SYPL1	0.883021	200.037	0.0373511	None
LCOR	NIFK-AS1	0.883021	200.037	0.0374156	None
ETS1	SFPQ	0.883021	200.037	0.0374105	None
HIVEP2	CORO1A	-0.883021	200.037	-0.0373668	2,2
ZBTB14	LDHA	0.883001	200.037	0.0373115	None
MAX	VWCE	0.883001	200.037	0.0373432	None
KMT2A	POLR2B	0.883001	200.037	0.0372848	None
RREB1	SULT1B1	0.882993	200.037	0.037234	None
NR2C2	ANAPC5	0.882993	200.037	0.0372474	None
MYC	ACBD6	0.882993	200.037	0.0372299	None
BHLHE40	RBM27	0.882993	200.037	0.037208	None
IRF4	DNM1P46	-0.882993	200.037	-0.0371742	None
POU2F1	STING1	0.882981	200.037	0.037085	None
STAT4	FOXP1	0.882981	200.037	0.037081	None
ZBTB20	MICOS13	-0.882981	200.037	-0.0371456	2,2
NR1H2	PSMA6	0.882974	200.037	0.0369875	None
ATF4	EIF4B	0.882974	200.037	0.0369884	None
SRF	APOL1	0.882969	200.037	0.0368655	None
PBX4	STRAP	0.882969	200.037	0.0368529	None
MBD2	PIEZO1	0.882969	200.037	0.0368706	None
ZNF141	PIK3CA	0.882961	200.037	0.0368445	None
ZBTB14	RNF130	0.882961	200.037	0.0368041	None
NFAT5	SMG5	0.882961	200.037	0.036753	None
MYC	B3GALT6	0.882961	200.037	0.036783	None
GABPA	DDB1	0.882961	200.037	0.0367909	None
RXRB	ZNF600	0.882949	200.037	0.0366655	None
ZBTB20	TAPBP	-0.882949	200.037	-0.0366638	2,2
ZNF267	BMPR2	0.882944	200.037	0.0365776	None
ZBTB20	ATP5F1C	-0.882944	200.037	-0.0366004	2,2
FOSL1	RRP12	0.882944	200.037	0.0365583	None
ZNF143	ATP5MPL	0.882937	200.036	0.0364914	None
TFCP2	EIF4EBP1	0.882937	200.036	0.0365463	None
MBD2	EHMT1	0.882937	200.036	0.0364543	None
GABPA	PYCR2	0.882937	200.036	0.0365447	None
MYB	EPSTI1	0.882937	200.036	0.0365201	None
MYC	PUF60	0.882937	200.036	0.036474	None
ZZZ3	PFAS	0.882922	200.036	0.0364048	None
ZFX	PEX5	0.882922	200.036	0.036438	None
RUNX2	POU2F1	0.882922	200.036	0.0364143	None
ZNF782	TKT	0.882914	200.036	0.0362677	None
PPARA	RHOH	0.882914	200.036	0.0363483	None
ETV6	MICAL2	0.882914	200.036	0.0362767	None
ZFX	CEBPG	0.882907	200.036	0.0362005	None
IKZF1	ACAP1	0.882907	200.036	0.0362231	None
FOXJ3	ITSN2	0.882907	200.036	0.0362075	None
FOXJ3	DDX17	0.882907	200.036	0.036246	None
MZF1	PDE6D	0.882897	200.036	0.0360677	None
MEF2D	GNG2	0.882897	200.036	0.0360968	None
FOXJ3	NMT2	0.882897	200.036	0.0361046	None
BACH1	BZW2	0.882897	200.036	0.0361013	None
ZZZ3	AZIN1	0.882887	200.036	0.0359686	None
ZNF274	ZNF493	0.882887	200.036	0.0360252	None
PPARD	DNAJC11	0.882887	200.036	0.035969	None
NR1H2	MKRN2	0.882887	200.036	0.0359576	None
KLF2	TPP2	0.882887	200.036	0.0360344	None
MYB	TMEM87B	0.882875	200.036	0.035931	None
NFAT5	SMG6	0.882875	200.036	0.035853	None
NR3C1	EPC1	0.882875	200.036	0.0359405	None
ZNF260	CEP97	0.882867	200.036	0.0357765	None
NFATC1	DNAJB11	0.882867	200.036	0.0358423	None
ATF5	STAU2	0.882867	200.036	0.0357597	None
ZNF331	UBA52	0.88286	200.036	0.0356837	2,2
ZNF143	POLR2L	0.88286	200.036	0.0356909	None
ZNF141	LRRC28	0.88286	200.036	0.0356875	None
NFKB2	UTP15	0.88286	200.036	0.0356844	None
MXD1	MRTO4	0.88286	200.036	0.0356754	2,2
MTERF1	HAUS7	0.88286	200.036	0.0356531	None
KLF3	DYNC1I2	0.88286	200.036	0.0356801	None
HBP1	ANKRD13A	0.88286	200.036	0.0356717	None
ZNF100	ATP6V0B	-0.88284	200.036	-0.0355741	None
MYB	CAPN2	0.88284	200.036	0.0356344	None
LEF1	JUNB	0.88284	200.036	0.0356288	None
GABPA	TGS1	0.88284	200.036	0.0356149	None
NRF1	PAXIP1	0.88283	200.036	0.0355446	None
BPTF	DOCK8	0.88283	200.036	0.0355148	None
ZNF100	LATS1	0.882825	200.035	0.0353685	None
MTERF1	PRPS1	0.882825	200.035	0.0354184	None
VDR	AUP1	0.882825	200.035	0.0354215	None
HIVEP3	HIPK1	-0.882825	200.035	-0.0353798	None
YBX1	GLUL	0.882825	200.035	0.0354102	None
YBX1	CEP83	0.882825	200.035	0.0354434	2,2
ZNF121	CUL4A	0.88281	200.035	0.0353011	None
STAT5B	IL15RA	0.88281	200.035	0.0353482	None
NRF1	PDIA6	0.88281	200.035	0.0353288	2,2
MYB	IRF1-AS1	0.88281	200.035	0.0352839	None
ZNF263	PPP5C	0.882801	200.035	0.0351764	None
ZBTB14	PCGF5	0.882801	200.035	0.0352402	None
ZBTB14	E2F6	0.882801	200.035	0.0352024	None
NRF1	C15orf61	0.882801	200.035	0.0352165	None
KMT2A	AP2B1	0.882801	200.035	0.0352176	None
FLI1	ADAM19	0.882801	200.035	0.0351546	None
MNT	RAD23B	0.882786	200.035	0.0351494	None
MBD2	GUK1	0.882786	200.035	0.0350744	None
GABPA	REXO4	0.882786	200.035	0.03513	None
ELF2	NBPF11	0.882786	200.035	0.0350824	None
BACH2	TUBB4B	-0.882786	200.035	-0.0351425	None
SP4	ENY2	0.882773	200.035	0.0350076	None
POU2F1	REST	0.882773	200.035	0.0349821	None
NFYC	HLA-A	0.882773	200.035	0.0349945	None
FOXJ3	ZNF585B	0.882773	200.035	0.035039	None
BHLHE40	BUD23	0.882773	200.035	0.034977	None
ATF4	GADD45A	0.882773	200.035	0.0349698	None
PKNOX1	CDK19	0.882759	200.035	0.0349064	None
KDM2A	RPS17	0.882759	200.035	0.0348866	2,2
KMT2A	NDUFV3	0.882754	200.035	0.0348491	None
KLF11	HELQ	0.882754	200.035	0.0347693	None
SMAD5	GNE	0.882749	200.035	0.0346502	None
MZF1	HCLS1	0.882749	200.035	0.0346534	None
KMT2A	XKR6	0.882749	200.035	0.0347005	2,2
ELF2	TNKS	0.882749	200.035	0.0347069	None
NFYC	POLR2G	0.882739	200.035	0.0346411	None
RORA	NKTR	0.882739	200.035	0.034619	None
RBPJ	IRF4	0.882739	200.035	0.0346249	None
ZSCAN30	SRPRA	0.882731	200.035	0.0344869	None
SREBF1	HSP90AA1	0.882731	200.035	0.0344869	None
IRF3	UBB	0.882726	200.034	0.034382	None
BHLHE40	CLINT1	0.882726	200.034	0.0344485	None
NFKB1	MCUB	-0.882726	200.034	-0.0343588	2,2
NFATC1	ECHDC1	0.882719	200.034	0.0343171	None
MAX	BTAF1	0.882719	200.034	0.0343396	None
FOXK2	EPC2	0.882719	200.034	0.034326	None
LEF1	TRIB2	0.882719	200.034	0.0343003	None
ZNF626	PLK3	0.882709	200.034	0.0342427	None
ZNF440	HELB	0.882709	200.034	0.0341534	None
MECP2	NPAS2	0.882709	200.034	0.0342321	None
ETV6	ATP11A	0.882709	200.034	0.0342001	None
ZBTB20	PHAX	-0.882709	200.034	-0.0341615	2,2
ZNF548	CPEB2	0.882697	200.034	0.034107	None
ZNF235	CCDC58	0.882697	200.034	0.0341363	None
MAF	CHD7	-0.882697	200.034	-0.0341422	None
KLF12	SNHG29	-0.882697	200.034	-0.0340762	2,2
ZFP82	MAP2K3	0.882687	200.034	0.03398	None
PPARD	FBL	0.882687	200.034	0.0339635	None
NR2C2	SF3B4	0.882687	200.034	0.034011	None
FOXJ3	CHIC2	0.882687	200.034	0.0339998	None
LEF1	SYTL3	-0.882687	200.034	-0.0340477	None
SMAD3	SYTL3	-0.882687	200.034	-0.0340214	None
ZNF496	COA6	0.882672	200.034	0.0339371	None
NRF1	LRWD1	0.882672	200.034	0.0338554	None
FOXO1	UBE4B	0.882672	200.034	0.0338781	None
VDR	TXN	0.882672	200.034	0.0338984	None
SMAD3	RNF157	-0.882672	200.034	-0.0338767	None
ZBTB20	KCNQ1	0.882672	200.034	0.0339157	2,2
ZNF439	NCS1	0.882657	200.034	0.0337792	None
BACH1	CDC7	0.882657	200.034	0.033802	None
IRF8	BCL2A1	0.882657	200.034	0.0337886	None
IRF4	PCED1B	-0.882657	200.034	-0.0338233	None
KLF13	FBXO33	0.882647	200.034	0.0336773	None
JUN	COX6C	0.882647	200.034	0.0337	None
ESRRA	SOCS4	0.882647	200.034	0.0337326	None
ZNF548	TTC39B	0.88264	200.034	0.0336383	None
ZNF124	ELOVL1	0.88264	200.034	0.0335702	None
MTERF1	MRPL17	0.88264	200.034	0.0335946	None
ETV6	PYCR2	0.88264	200.034	0.0336275	None
LEF1	CD70	-0.88264	200.034	-0.0335628	None
RFX1	EIF6	0.882628	200.034	0.0334918	None
PPARD	PSMD7	0.882628	200.034	0.0334716	None
MEF2D	CCNL1	0.882628	200.034	0.033509	None
RXRB	FLOT2	0.88262	200.033	0.0334352	None
MNT	NUFIP1	0.88262	200.033	0.0333714	None
KMT2A	PRPF18	0.88262	200.033	0.0333857	None
FOXP1	SLCO4A1	-0.88262	200.033	-0.0334469	None
ZNF496	RANGRF	0.88261	200.033	0.0333403	None
ZNF441	SREBF2	0.88261	200.033	0.033285	None
ZFX	PAXBP1	0.88261	200.033	0.0332768	None
MEF2A	RAN	0.88261	200.033	0.0332839	None
RFX3	ARNTL2	0.88261	200.033	0.0332834	None
ZBTB20	EMG1	-0.882598	200.033	-0.0330906	2,2
ZNF260	GDPD5	0.882596	200.033	0.0329805	None
ZNF430	UBE2B	0.882593	200.033	0.0329096	None
THRA	FRY	0.882593	200.033	0.0328508	None
KMT2A	GNS	0.882593	200.033	0.0329032	None
IKZF1	SNX14	0.882593	200.033	0.0329481	None
GABPA	MRPL4	0.882593	200.033	0.0329397	None
RUNX1	RPL32	-0.882593	200.033	-0.0328617	None
BATF	MTX3	-0.882593	200.033	-0.0329348	None
ZNF124	BZW1	0.882576	200.033	0.0327692	None
TFDP1	ATP6AP2	0.882576	200.033	0.0328353	None
STAT5A	WWOX	-0.882576	200.033	-0.0328434	2,2
ESRRA	DHX37	0.882568	200.033	0.0327117	None
ZNF121	WDR46	0.882566	200.033	0.0326339	None
E2F4	PDCD11	0.882566	200.033	0.032606	None
ZNF263	OTUD7B	0.882561	200.032	0.0324583	None
SRF	PTPN11	0.882561	200.032	0.0325153	None
SMAD5	POMP	0.882561	200.032	0.0324572	None
POU2F1	FAN1	0.882561	200.032	0.0325307	None
IRF4	SNHG26	0.882551	200.032	0.0324482	2,2
NR4A2	CD96	0.882551	200.032	0.0323714	None
NR2C2	UBE3D	0.882546	200.032	0.0322718	None
ZNF69	TRIM56	0.882544	200.032	0.0322287	None
IRF4	TMED8	0.882544	200.032	0.032207	None
SMAD3	ELF2	0.882544	200.032	0.0322114	None
ZNF496	RABAC1	0.882536	200.032	0.0321383	None
ZNF143	AUP1	0.882536	200.032	0.0321061	None
NRF1	STK25	0.882536	200.032	0.0320793	None
LEF1	RRP12	0.882536	200.032	0.0320602	None
IKZF1	GIMAP6	0.882536	200.032	0.0321303	None
KLF13	MARCHF8	0.882524	200.032	0.0320444	None
SMAD3	PTPRC	0.882524	200.032	0.0320236	None
IRF4	EEF1AKNMT	0.882519	200.032	0.0319075	None
CREM	CARS1	0.882519	200.032	0.03192	None
ZNF485	STK17A	0.882514	200.032	0.0317927	None
ZNF441	AATF	0.882514	200.032	0.0317728	None
PRDM1	PLCXD2	0.882514	200.032	0.0318189	None
SP4	NDUFS5	0.882507	200.032	0.0317175	None
POU2F1	ZNF100	0.882507	200.032	0.0316511	None
FOXO1	HIVEP3	-0.882507	200.032	-0.0316926	None
ZBTB20	TCAF2	0.882507	200.032	0.0316514	2,2
GABPA	PTBP1	0.882497	200.032	0.0315908	None
SMAD5	EEF1E1	0.882494	200.031	0.0314608	None
POU2F1	DBT	0.882494	200.031	0.0315121	None
BHLHE40	GPAT4	0.882494	200.031	0.0315042	None
FOSL2	CLEC2B	-0.882494	200.031	-0.0315039	None
ZNF496	POLR2G	0.882484	200.031	0.0313941	None
ZNF430	ERCC6	0.882484	200.031	0.0313871	None
SREBF1	DNAJB11	0.882484	200.031	0.0314077	None
SMAD4	PFDN5	0.882484	200.031	0.0314376	None
KMT2A	SWT1	0.882484	200.031	0.0314081	None
HIVEP3	DESI1	0.882484	200.031	0.0314432	None
ZNF430	ABCA3	0.88247	200.031	0.0312	None
ZZZ3	RMDN3	0.882467	200.031	0.0310639	None
ZNF273	MBOAT1	0.882465	200.031	0.0309804	None
ZNF263	SSNA1	0.882465	200.031	0.0309875	None
ZNF260	GLCE	0.882465	200.031	0.0309962	None
SMAD4	NDUFB10	0.882465	200.031	0.0309638	None
FOXP1	NACC1	-0.882465	200.031	-0.0309792	None
TCF7	APOL6	-0.882465	200.031	-0.0309601	None
KLF6	MAN1C1	-0.88245	200.031	-0.0309026	None
KLF12	ADARB1	-0.88245	200.031	-0.0309236	None
FOXP1	TAP2	-0.88245	200.031	-0.0308698	2,2
ZNF263	PEX10	0.882442	200.031	0.0308405	None
GABPA	MRPS7	0.882442	200.031	0.0308323	None
RUNX1	PSENEN	-0.882442	200.031	-0.0308324	None
ZNF100	TCF20	0.882435	200.031	0.0307431	None
MYB	PIK3CB	0.882435	200.031	0.0307342	None
STAT1	SOCS1	0.882435	200.031	0.0307061	None
MZF1	DNAJC7	0.882428	200.031	0.0306089	None
GABPA	ADH5	0.882428	200.031	0.0306029	None
STAT1	CSNK1G1	0.882428	200.031	0.0306275	None
ZNF267	YWHAG	0.882428	200.031	0.030591	None
MBD2	EIPR1	0.882418	200.03	0.0305346	None
NFKB1	ZNF445	-0.882418	200.03	-0.0305258	None
POU2F2	ZHX2	0.882413	200.03	0.0303751	None
NR4A2	NFX1	0.882413	200.03	0.030393	None
MZF1	ANXA7	0.882413	200.03	0.030382	None
PKNOX1	AUTS2	0.882405	200.03	0.0303168	None
NR2C2	AP2S1	0.882405	200.03	0.0302608	None
MYC	CRCP	0.882405	200.03	0.0303113	None
IKZF1	PRKCH	0.882398	200.03	0.0301563	None
MYC	NXT1	0.882398	200.03	0.03016	None
NR3C1	KDM6A	0.882398	200.03	0.0301662	None
TFDP1	SNRPE	0.88239	200.03	0.0300753	None
NFATC1	ATP1B3	0.88239	200.03	0.03009	None
FOXJ3	KLC1	0.88239	200.03	0.0301165	None
NRF1	PEX16	0.882383	200.03	0.0299716	None
IRF4	THOP1	0.882383	200.03	0.0299526	None
RREB1	ZNF815P	0.882378	200.03	0.0298576	None
ETS1	ZNF217	0.882378	200.03	0.0299314	None
ZNF260	KCNA3	0.882373	200.03	0.0298152	None
RFX1	NONO	0.882373	200.03	0.0298376	None
FOXP1	ATP5F1A	-0.882373	200.03	-0.0298398	2,2
ZNF350	TNFAIP3	0.882366	200.03	0.0297477	None
ZBTB14	HNRNPH1	0.882366	200.03	0.0296859	None
MAX	MTA1	0.882366	200.03	0.0297485	None
MYC	PPM1G	0.882366	200.03	0.0297393	None
ATF6	OGT	0.882366	200.03	0.0296708	None
ZFX	THUMPD2	0.882353	200.03	0.0295922	None
THRA	KRIT1	0.882353	200.03	0.0296182	None
STAT1	TMEM63A	-0.882353	200.03	-0.0295564	None
FOXP1	TMEM161A	-0.882353	200.03	-0.029631	None
CREM	TSC22D2	0.882343	200.03	0.0295307	None
FOSL1	PKM	0.882343	200.03	0.0294683	None
STAT1	PPIA	0.882343	200.03	0.0295262	None
STAT5A	GBP5	0.882336	200.029	0.0293906	None
FOXP1	TM2D3	-0.882336	200.029	-0.0293835	None
NR3C1	KLF12	0.882336	200.029	0.0293596	None
ETS1	RSU1	0.882336	200.029	0.0293831	None
RUNX2	HPS3	0.882326	200.029	0.0292954	None
KMT2A	NMRK1	0.882326	200.029	0.0292516	None
IRF4	UBTF	0.882321	200.029	0.0291874	None
KLF3	MLLT3	0.882319	200.029	0.0291067	None
BATF	EPSTI1	0.882319	200.029	0.0291185	None
NFATC1	FBXO11	0.882319	200.029	0.0291108	None
ZNF260	DLG3	0.882311	200.029	0.0290174	None
MAX	ZNF783	0.882311	200.029	0.0290236	None
REL	BBX	-0.882311	200.029	-0.0290363	None
IRF4	HIBCH	0.882304	200.029	0.0288346	None
ETS1	LARS1	0.882304	200.029	0.0288002	None
RXRB	DCP2	0.882299	200.029	0.0287067	None
GABPA	SLC39A7	0.882299	200.029	0.0287496	None
BCL11B	PARP8	0.882299	200.029	0.0287386	None
STAT1	LINC-PINT	0.882299	200.029	0.0287362	None
ZBTB20	PYCR1	-0.882299	200.029	-0.0287003	2,2
ZNF124	MLEC	0.882287	200.029	0.0285524	None
NRF1	MAP7D3	0.882287	200.029	0.0285581	None
ETS1	PAK1IP1	0.882287	200.029	0.0285821	None
IRF4	WDR76	0.882279	200.029	0.0285296	None
TCF7	MX2	0.882279	200.029	0.0284695	None
TCF7	RNF44	0.882279	200.029	0.028497	None
SMAD3	GOLPH3L	0.882279	200.029	0.0285317	None
GATA3	FBXO32	0.882269	200.028	0.0284062	None
GABPA	MCM8	0.882269	200.028	0.0284124	None
NRF1	DNAJB6	0.882264	200.028	0.0282527	None
RFX1	POLR3B	0.882262	200.028	0.028176	None
RBAK	NR3C1	0.882262	200.028	0.0281621	None
PBX4	ARHGAP31	0.882262	200.028	0.0281849	None
NR1H2	SBNO2	0.882262	200.028	0.0281549	None
IKZF1	PIP4P2	0.882262	200.028	0.0282396	None
ETS1	SREK1IP1	0.882262	200.028	0.0282207	None
POU2F1	MYO5A	0.882247	200.028	0.0281088	None
NRF1	TRIP6	0.882247	200.028	0.0281458	None
KLF3	KCNQ1	0.882247	200.028	0.0280602	None
BACH2	PRRC2B	0.882247	200.028	0.0280626	None
ETS1	TSFM	0.882237	200.028	0.0280287	None
NR3C1	TC2N	0.882237	200.028	0.0279714	None
ZNF263	SLC3A2	0.882232	200.028	0.0279219	None
DNMT1	PRELID1	0.882232	200.028	0.0279237	None
ETV6	ERH	0.882227	200.028	0.0278231	None
ETS1	SNRPA1	0.882227	200.028	0.0277689	None
FOXP1	IARS2	-0.882227	200.028	-0.0278023	None
ZNF273	ITM2B	0.88222	200.028	0.0276878	None
ZNF100	SETD3	0.88222	200.028	0.0276905	None
NFE2L2	NETO2	0.88222	200.028	0.0276993	None
SMAD3	ITGA1	0.88222	200.028	0.0277056	None
NR3C2	UTY	0.88222	200.028	0.0276586	2,2
RFX1	SNAPC1	0.882208	200.028	0.027587	None
REST	RCN1	0.882208	200.028	0.0276416	None
FLI1	ALPK1	0.882208	200.028	0.0276173	None
ZNF33B	HECW2	0.8822	200.028	0.0274511	None
RFX3	NDUFA4	0.8822	200.028	0.0274601	None
ZFX	DOCK3	0.882195	200.027	0.0272978	None
EGR3	MYADM	0.882195	200.027	0.0272528	None
NRF1	CORO1C	0.88219	200.027	0.0272317	None
MAX	TRAF3IP2-AS1	0.88219	200.027	0.027196	None
FLI1	PRKACB	0.88219	200.027	0.02717	None
ZNF69	IDS	0.882183	200.027	0.0271294	None
BATF	OGDH	-0.882183	200.027	-0.0270976	None
FOXP1	SLF1	-0.882183	200.027	-0.0271063	None
SP4	SF3B3	0.882175	200.027	0.027	None
MAX	DPH2	0.882175	200.027	0.0269534	None
FOXP1	SMIM7	-0.882175	200.027	-0.0270099	None
ZNF260	NDE1	0.882168	200.027	0.0269446	None
ETS1	C1orf122	0.882168	200.027	0.0269152	None
BATF	MAP3K4	-0.882168	200.027	-0.0269453	None
FLI1	BBX	0.882168	200.027	0.026859	None
ETS1	CCDC69	0.882158	200.027	0.0267727	None
BHLHE40	ADAT2	0.882156	200.027	0.0267403	None
IRF4	CDCA7L	0.882156	200.027	0.026682	None
ZNF44	PDE3B	0.882156	200.027	0.0266738	None
ZNF260	DLG2	0.882148	200.027	0.026592	None
RFX1	IMPDH2	0.882148	200.027	0.0266185	None
LEF1	NIPA1	-0.882148	200.027	-0.0265554	None
NFKB1	RPL23AP53	0.882148	200.027	0.0266161	None
IRF3	EBP	0.882138	200.026	0.026516	None
MXD1	NME1-NME2	0.882136	200.026	0.0263522	None
BATF	PPM1B	-0.882136	200.026	-0.0264336	None
FOXJ3	CYFIP2	0.882131	200.026	0.0262958	None
FOSB	MRPL4	-0.882131	200.026	-0.0263498	None
IRF8	RRP9	0.882131	200.026	0.0263078	None
STAT1	SPINT2	0.882131	200.026	0.0263248	None
HIVEP3	NAT10	0.882131	200.026	0.0262606	None
ZNF552	ESF1	0.882119	200.026	0.0261624	2,2
RUNX3	HNRNPK	0.882119	200.026	0.0262276	None
IRF3	LAT	0.882119	200.026	0.0261711	None
IRF4	UBE2L6	0.882119	200.026	0.0261791	None
ZFX	ME2	0.882109	200.026	0.0261376	None
LEF1	PIEZO1	-0.882109	200.026	-0.026087	None
KLF12	RACK1	-0.882109	200.026	-0.0261303	2,2
BATF	RASA3	-0.882109	200.026	-0.0260725	2,2
ZNF316	CHN2	0.882099	200.026	0.0259717	None
ZBTB17	KLHL15	0.882099	200.026	0.0260135	None
BACH2	YEATS4	-0.882099	200.026	-0.0260182	None
ZFX	HSP90AA1	0.882091	200.026	0.02589	None
BATF	EDEM3	-0.882091	200.026	-0.0259414	None
NFAT5	SP110	-0.882091	200.026	-0.0258584	None
IRF8	PLCL1	-0.882091	200.026	-0.0258785	None
NRF1	RBFOX2	0.882082	200.026	0.0258362	None
ZNF41	CYTH1	0.882079	200.026	0.0257087	None
MAX	MFSD14A	0.882079	200.026	0.0256964	None
GATA3	GVINP1	0.882079	200.026	0.0257387	None
PRDM1	HIBCH	0.882079	200.026	0.0257354	None
FLI1	ENO1	-0.882079	200.026	-0.025725	None
ZNF496	SLC25A6	0.882067	200.026	0.0256065	2,2
FOXK2	YPEL3	0.882067	200.026	0.025563	None
ETV6	ARL2	0.882062	200.025	0.0255133	None
FOXP1	SLC39A6	-0.882062	200.025	-0.025515	None
ZNF565	TSC22D3	0.882057	200.025	0.0254353	None
MXD1	RUVBL1	0.882057	200.025	0.0253936	None
ZNF260	GALC	0.882052	200.025	0.0253072	None
NRF1	PLEKHJ1	0.882052	200.025	0.0252528	None
FOXO1	MORC3	0.882052	200.025	0.0253299	None
IRF4	SMS	0.882052	200.025	0.0253117	2,2
IKZF1	CORO2A	0.882042	200.025	0.0251857	None
BHLHE40	SEC24A	0.882042	200.025	0.0251695	None
KLF12	ADAM19	0.882037	200.025	0.0250821	None
IRF8	LARP1	0.882037	200.025	0.0250677	None
PKNOX1	STX7	0.882032	200.025	0.0250465	None
BBX	LOC729732	0.882032	200.025	0.0250494	2,2
FOSL1	CEP83	0.882032	200.025	0.0249644	None
IRF4	SCAF11	-0.882032	200.025	-0.0250218	None
GFI1	STAT5A	0.882032	200.025	0.0249508	None
ZNF267	UIMC1	0.88202	200.025	0.0248547	None
ZNF260	BBIP1	0.882017	200.025	0.024817	None
ZNF260	KDM3A	0.882015	200.025	0.0245947	None
ETV6	LDAH	0.882015	200.025	0.0246385	None
IRF4	POLE	0.88201	200.024	0.0244532	None
NFKB1	RARA	0.88201	200.024	0.0244716	None
NFE2L1	RAPGEF2	0.882005	200.024	0.0244231	None
BACH2	ZZZ3	0.882005	200.024	0.0243649	2,2
STAT1	BATF	0.882005	200.024	0.0244321	None
RBAK	ZBTB1	0.881998	200.024	0.024316	None
MAX	UCHL3	0.881998	200.024	0.0243299	None
FOXJ3	TRAT1	0.881998	200.024	0.0242988	None
PRDM1	MYOF	0.88199	200.024	0.0242007	None
IRF4	LINC01215	0.881988	200.024	0.0241419	None
RUNX2	ABCD2	0.881985	200.024	0.0240369	None
KLF6	LRP8	-0.881985	200.024	-0.0240004	None
STAT5A	DMTF1	-0.881985	200.024	-0.0240246	None
NFE2L2	UBE2G2	0.881978	200.024	0.0239087	None
ZNF441	SMARCA4	0.881975	200.024	0.023684	None
NRF1	ARV1	0.881975	200.024	0.0237007	None
ELF1	FDPS	-0.881975	200.024	-0.023736	None
ZBTB17	CFL1	-0.881968	200.024	-0.0235669	None
KLF12	LTA4H	-0.881968	200.024	-0.0235761	None
NFKB1	FOXK2	0.881968	200.024	0.0236121	2,2
ZNF441	SCARB1	0.881961	200.024	0.0235146	None
MXD1	P2RY8	-0.881961	200.024	-0.0235326	2,2
ZNF263	DDX18	0.881956	200.023	0.0234232	None
RFX1	PSD3	0.881956	200.023	0.0233985	None
FOXJ3	TIPARP	0.881956	200.023	0.0234161	None
BCL11B	NCKAP1L	0.881956	200.023	0.0234246	None
IRF4	USP46	-0.881946	200.023	-0.0232853	None
IRF8	MTAP	0.881946	200.023	0.0232504	None
KLF3	DPYD	0.881946	200.023	0.0232742	None
FOXK2	PPAT	0.881938	200.023	0.0231826	None
FOXP1	MZT2A	-0.881936	200.023	-0.0230593	None
FOXO1	JARID2	-0.881933	200.023	-0.0230044	None
IRF4	HS6ST1	0.881933	200.023	0.0229701	None
BATF	NKTR	-0.881933	200.023	-0.0229605	None
ZNF260	ADCY7	0.881926	200.023	0.022744	None
RUNX2	GPRIN3	0.881926	200.023	0.0227088	None
IRF4	GET3	0.881926	200.023	0.0227161	None
NFKB1	ZC3H7B	0.881926	200.023	0.0227299	None
ZNF121	GBP5	0.881916	200.023	0.0226481	None
MXD1	ARHGAP45	-0.881916	200.023	-0.0226171	2,2
ZBTB20	TRAK1	-0.881916	200.023	-0.022608	None
NR3C1	RAN	-0.881916	200.023	-0.0225678	None
IRF4	RMDN1	-0.881916	200.023	-0.0225898	None
NFATC1	FYB1	-0.881904	200.023	-0.0225215	None
ELF1	NME1	-0.881904	200.023	-0.022544	None
ETS1	DYRK1A	0.881904	200.023	0.0225371	None
FOXP1	POLA1	-0.881904	200.023	-0.0224717	2,2
ZNF441	HYOU1	0.881894	200.022	0.0223939	None
IKZF1	SIDT1	0.881891	200.022	0.0222867	None
ETS1	TECPR1	0.881891	200.022	0.0223036	None
ETS1	HINT1	0.881886	200.022	0.0222025	None
RUNX1	POMP	-0.881886	200.022	-0.0221626	None
BACH2	PPP4R2	0.881886	200.022	0.022158	None
STAT5A	MAPK6	0.881886	200.022	0.0222288	None
MXD1	ESRRA	0.881876	200.022	0.0220436	None
KLF12	SH3GLB1	0.881874	200.022	0.0219166	None
BATF	SAMD3	-0.881874	200.022	-0.0219182	None
RFX1	DAZAP1	0.881869	200.022	0.0217644	None
IRF4	LDAH	0.881867	200.022	0.021729	None
KLF12	RAB26	-0.881867	200.022	-0.0216852	None
ZBTB17	HOOK1	0.881862	200.022	0.0216433	None
ZNF267	URB2	0.881862	200.022	0.0216025	None
STAT5A	NFATC3	-0.881862	200.022	-0.0215955	None
NFKB1	EVL	-0.881854	200.022	-0.0215198	None
CREM	ETF1	0.881852	200.021	0.0211989	None
BCL11B	MCPH1-AS1	0.881849	200.021	0.0211174	None
LEF1	LINC-PINT	-0.881849	200.021	-0.0211279	None
ZBTB20	BDP1	-0.881849	200.021	-0.0211347	2,2
GABPA	SLC27A2	0.881842	200.021	0.0210065	None
TCF7	ETS1	0.881839	200.021	0.0208826	None
BATF	PJA2	-0.881839	200.021	-0.0209269	None
YBX1	OTULINL	-0.881839	200.021	-0.0209033	None
REL	NKTR	-0.881839	200.021	-0.0208916	None
LEF1	RNASET2	0.88183	200.021	0.0207921	None
GATA3	IFNAR2	0.881827	200.021	0.0207448	None
IRF4	MTHFD2L	0.881827	200.021	0.0206911	None
ZNF263	HERPUD1	0.881822	200.021	0.0205799	None
NR2C2	MYBBP1A	0.881822	200.021	0.0205768	None
ZNF267	CBFB	0.881822	200.021	0.0205774	None
ETS1	ARHGEF9	0.881822	200.021	0.0206124	None
IRF4	TGFB1	0.881812	200.02	0.0205218	None
FOXP1	USP1	-0.881812	200.02	-0.0204698	None
ZNF263	PGRMC1	0.881807	200.02	0.0203776	None
FLI1	VPS13C	0.881805	200.02	0.0202511	None
ETS1	ALPK1	0.881802	200.02	0.0200701	None
REL	SLC35E4	0.8818	200.02	0.0200148	None
KLF12	NEU1	-0.881797	200.02	-0.0199057	None
IRF8	NEAT1	-0.881797	200.02	-0.0198703	None
KLF12	SEH1L	-0.881797	200.02	-0.0198568	None
FOXP1	COX7A2	-0.881797	200.02	-0.0198865	2,2
KLF2	F5	-0.881797	200.02	-0.0199335	None
ZNF263	POMP	0.881785	200.02	0.0198238	None
ZBTB17	CAMTA1	0.881785	200.02	0.0197614	None
ZNF267	ZNF460	0.881785	200.02	0.01977	None
ZNF780A	IARS1	0.881778	200.02	0.0197045	2,2
FOSL2	CLUHP3	0.881778	200.02	0.0197133	None
IRF8	NAA25	0.881773	200.02	0.0196306	None
NR2C2	DNAJC2	0.88177	200.019	0.0195285	None
IRF4	MAP4K1	-0.881768	200.019	-0.0193974	None
ZFX	CLUH	0.881765	200.019	0.0193245	None
POU2F1	PHC3	0.881765	200.019	0.0192802	None
FOSB	PLCL2	0.881765	200.019	0.0192706	None
KLF12	KANSL2	-0.881765	200.019	-0.0193229	None
MYC	ABI1	-0.881765	200.019	-0.0193083	None
KLF12	GMNN	-0.881765	200.019	-0.0193182	None
ZNF485	CASK	0.88175	200.019	0.019228	None
IRF4	LINC01258	-0.88175	200.019	-0.0192432	None
ZNF564	RACK1	-0.881746	200.019	-0.0190734	2,2
MAX	GLRX3	0.881746	200.019	0.0191132	None
ETS1	ZNF831	0.881746	200.019	0.0191469	None
BATF	PEX5	0.881746	200.019	0.0191169	None
KLF12	NBR1	0.881746	200.019	0.0190976	None
ZNF441	HLA-E	0.881733	200.019	0.0189153	None
TCF7	DCK	0.881733	200.019	0.0188833	None
KLF12	CACYBP	-0.881733	200.019	-0.0189475	None
CREM	CRY1	0.881733	200.019	0.0188516	None
NFKB1	LINC00641	0.881733	200.019	0.0188607	2,2
BCL11B	DNAJC13	0.881721	200.019	0.0187974	None
IRF4	VPS50	-0.881721	200.019	-0.0187618	None
REL	CARMIL1	-0.881721	200.019	-0.0188197	None
KLF12	PDP2	-0.881721	200.019	-0.0188473	None
KLF11	CCND2	-0.881711	200.018	-0.0185057	None
BATF	FOXN2	-0.881711	200.018	-0.0184791	None
BATF	KIFAP3	-0.881711	200.018	-0.0185426	None
IRF4	LINC00544	-0.881711	200.018	-0.0184548	None
STAT5A	MTBP	-0.881711	200.018	-0.0185172	None
KLF11	TSR1	-0.881699	200.018	-0.0184436	None
RUNX2	APOL3	0.881696	200.018	0.0182721	None
KLF12	PRELID3B	-0.881696	200.018	-0.0183159	None
TCF7	PDZD8	-0.881696	200.018	-0.0182855	None
KLF12	CTU1	-0.881689	200.018	-0.0181748	None
ZNF267	SHISAL2A	-0.881686	200.018	-0.0180924	None
NR2C2	MYO19	0.881684	200.018	0.0180362	None
FLI1	TRERF1	0.881684	200.018	0.017958	None
KLF12	SEC61G	-0.881679	200.018	-0.0179144	None
ZNF267	SNPH	-0.881676	200.018	-0.0175745	None
BACH2	TXNDC15	-0.881676	200.018	-0.0176006	None
ETS1	CCDC28A	0.881671	200.018	0.0174731	None
KLF12	BZW1	-0.881669	200.017	-0.0173949	None
KLF12	TASOR2	-0.881669	200.017	-0.0173612	None
NR2C2	CORO1A	0.881664	200.017	0.0173213	None
RORA	TAX1BP1	0.881662	200.017	0.0171817	None
ETS1	TOM1L2	0.881659	200.017	0.0171359	None
KLF12	EPHA1-AS1	0.881657	200.017	0.0164923	None
ETS1	SGTB	0.881657	200.017	0.0165102	None
ZNF263	TCP1	0.881652	200.016	0.0164386	None
ZNF263	EEF1A1	0.881652	200.016	0.01642	None
IRF4	HDLBP	0.881652	200.016	0.0164288	None
ETS1	ATP2B4	0.881644	200.016	0.0162984	None
KLF12	ECHDC1	-0.881644	200.016	-0.0163215	None
IRF4	BTN2A1	-0.881639	200.016	-0.0162407	None
ETS1	FBXO8	0.881637	200.016	0.0161262	None
NR2C2	WDR3	0.881634	200.016	0.0157803	None
FOXK2	TNFRSF9	-0.881634	200.016	-0.0157584	None
SMAD3	HM13	-0.881629	200.016	-0.0157053	None
KLF12	YPEL3	0.881627	200.016	0.0156131	None
MYC	NLRP1	-0.881627	200.016	-0.0156053	None
STAT5A	SKA2	-0.881627	200.016	-0.0155798	None
TCF7	TET2	-0.881627	200.016	-0.0155569	None
IRF4	MAP3K5	-0.881627	200.016	-0.0155848	None
ETS1	SLC1A5	-0.881615	200.016	-0.0154794	None
BACH2	ST8SIA6	-0.881612	200.015	-0.0153878	None
NFE2L1	GBP5	0.88161	200.015	0.015323	None
ETS1	BCL2L1	-0.881607	200.015	-0.0152093	None
KLF12	POT1-AS1	0.881605	200.015	0.0151485	None
BACH2	TUBGCP3	-0.881602	200.015	-0.0147766	None
KLF12	SLC35E2A	0.8816	200.014	0.0144978	None
KLF12	MEI1	0.881597	200.014	0.0144398	None
ZNF485	LOC729732	0.881595	200.014	0.0143027	2,2
KLF12	BANF1	-0.881592	200.014	-0.0142463	None
MAX	ITGA5	-0.88159	200.014	-0.0141203	None
IRF8	FLI1	-0.88159	200.014	-0.0140512	None
AHR	NRF1	0.881585	200.014	0.013982	None
KLF12	STMN3	0.881585	200.014	0.0140275	None
FOSL2	TTC3	-0.881585	200.014	-0.0140499	None
ZNF263	RBM8A	0.881578	200.014	0.0139151	None
YBX1	CD52	-0.881575	200.014	-0.0136912	None
NFKB1	TIMM23	0.881573	200.014	0.0135751	2,2
KLF12	POLR2E	-0.88157	200.013	-0.0135091	None
IRF4	TAFA1	-0.88157	200.013	-0.0134593	2,2
ZNF263	RPL29	0.881565	200.013	0.0134452	None
TCF7	EIF3A	-0.881563	200.013	-0.0133416	None
KLF12	VPS13A	-0.88156	200.013	-0.0131744	None
KLF12	ZNF330	-0.88156	200.013	-0.0131558	None
KLF12	ANKRD13B	-0.88156	200.013	-0.0132437	None
NR2C2	XRCC3	0.881553	200.013	0.0130109	None
ELF2	ZFYVE16	0.88155	200.012	0.0124981	None
ZNF267	MAMLD1	0.881548	200.012	0.0123944	None
ZNF263	AURKAIP1	0.881545	200.012	0.0122651	None
KLF12	PGRMC1	-0.881545	200.012	-0.0123239	None
ZNF263	YBX1	0.88154	200.012	0.0121051	None
MAX	ZBTB25	-0.88154	200.012	-0.0120744	None
KLF12	DAB1	0.88154	200.012	0.0120841	None
ETS1	APP	-0.881533	200.012	-0.0120153	None
IRF4	CNIH1	0.881531	200.012	0.0118581	None
CREM	PPP3CA	0.881528	200.012	0.0117769	None
STAT5A	TRPM7	0.881526	200.012	0.0117106	None
SMAD3	CENPV	-0.881523	200.012	-0.0115996	None
NR2C2	NUDCD1	0.881521	200.011	0.011398	None
BCL11B	DENND4C	0.881518	200.011	0.0111738	None
ETS1	SLC8B1	0.881518	200.011	0.0111806	None
KLF11	ZFP36L2	0.881513	200.011	0.0110038	None
IRF4	PSMB1	0.881513	200.011	0.0109886	None
BACH2	PHF19	0.881513	200.011	0.0109793	None
IKZF1	PPP3CA	0.881506	200.011	0.0108675	None
KLF12	CLSPN	-0.881503	200.01	-0.0103094	None
STAT5A	GOLGA2P5	-0.881503	200.01	-0.010299	None
ZNF273	MTHFD2	-0.881498	200.01	-0.0101311	None
ZSCAN26	PACS1	0.881496	199.101	0.101256	None
ZEB2	CCL4L1	0.881494	199.094	0.0937459	2,2
ZBTB37	UTRN	0.881491	199.093	0.0925174	None
MYBL1	GZMA	0.881489	199.091	0.0912353	2,2
ZNF771	STAG2	0.881486	199.088	0.0876886	None
ZNF782	IL7R	-0.881484	199.086	-0.0862387	2,2
CREB3L2	LYST	0.881481	199.084	0.0843406	None
ZNF782	SKAP1	0.881479	199.084	0.0839782	None
UBP1	ANP32A	0.881476	199.082	0.0817033	None
ZNF627	DLEU1	0.881474	199.079	0.0788793	None
HIF1A	ATXN1	0.881471	199.079	0.0787294	None
ZNF506	TGFBR2	0.881469	199.078	0.0784359	None
PRDM15	ANXA7	0.881466	199.078	0.0783046	None
ATF3	ITGA4	0.881464	199.077	0.0768787	None
STAT5B	IRF4	0.881461	199.076	0.0760658	2,2
FOXO1	RPS14	0.881459	199.076	0.0760234	None
PA2G4	DDX21	0.881459	199.076	0.0759677	2,2
ZNF708	DNAJC1	0.881454	199.075	0.0747707	None
UBP1	KBTBD2	0.881454	199.075	0.0747623	None
IKZF2	PRKCA	-0.881449	199.075	-0.0745778	2,2
ZNF552	KMT5B	0.881447	199.074	0.0742586	None
ZNF589	EP400	0.881444	199.074	0.073814	None
IKZF2	SLC12A6	0.881442	199.073	0.0735199	2,2
ZNF410	ZFP36L1	0.881439	199.073	0.0734338	None
ZNF146	LEF1	0.881437	199.073	0.0732452	None
ETV6	SFXN1	0.881434	199.073	0.07312	None
MYBL1	ME1	0.881432	199.073	0.0729028	2,2
THAP12	ATP2B4	0.881429	199.072	0.0723868	None
ZBTB49	EIF3J	0.881427	199.072	0.0723488	None
ZEB2	ANXA2	0.881424	199.072	0.0716207	2,2
ZNF585A	HLA-E	0.881422	199.071	0.0712333	None
REL	REL	0.881419	199.071	0.0707616	None
MYB	HLA-B	0.881419	199.071	0.0707509	None
ETV6	RPS25	0.881414	199.071	0.0707187	2,2
ZNF627	MED13L	0.881412	199.07	0.0703268	None
NR3C2	RAB27A	0.881409	199.07	0.0701664	None
HBP1	BIRC3	0.881407	199.07	0.0699594	None
ZNF410	CEBPZ	0.881405	199.07	0.0695201	None
ZNF891	HNRNPLL	0.881402	199.069	0.0689429	None
TBX21	CD3D	0.8814	199.069	0.0687976	None
ATF3	RORA	0.8814	199.069	0.0688326	None
ZEB2	LRP12	0.881395	199.069	0.0686714	2,2
JUNB	ANKH	0.881392	199.069	0.0685898	None
ATF1	ARID4B	0.88139	199.068	0.0684026	None
ZNF101	RFTN1	0.881387	199.068	0.0680989	None
ZNF211	ABL2	0.881385	199.068	0.0680006	None
NR1H2	NFKBIZ	0.881382	199.068	0.067913	None
REL	FCHSD2	0.88138	199.068	0.0678431	None
HSF5	TMEM131	0.88138	199.068	0.0678162	None
RFX3	RPL38	0.881375	199.067	0.0673115	None
KDM2B	SERPINE2	0.881375	199.067	0.067267	None
KLF2	PGAM1	0.88137	199.067	0.0671914	None
ZNF254	NDUFV2	0.881367	199.067	0.0667304	None
NR1D2	PNISR	0.881367	199.067	0.0666732	None
MBNL2	ADIPOR2	0.881363	199.067	0.0666281	None
MYBL1	LINC00513	0.88136	199.066	0.0664532	None
GLI4	PRDM1	0.881358	199.066	0.0664004	None
TGIF1	DIAPH1	0.881355	199.066	0.0662822	None
STAT5B	CEMIP2	0.881353	199.066	0.0662231	None
TRERF1	RIPOR2	0.88135	199.066	0.0660816	2,2
IKZF3	ETS1	0.881348	199.066	0.0660419	None
NPAS2	SREK1	0.881345	199.065	0.0654779	None
E2F5	ATAD5	0.881343	199.065	0.0653655	2,2
ZNF69	CDC42	0.88134	199.065	0.0653142	None
ZNF558	IKZF1	0.88134	199.065	0.0653285	None
ZNF182	ARHGAP32	0.88134	199.065	0.0653438	None
HBP1	MAP4K4	0.881333	199.065	0.0651176	None
ZNF429	TUBA1C	0.88133	199.065	0.0649853	None
PHF19	MTUS2	0.881328	199.065	0.0649106	2,2
ZSCAN26	ANP32A	0.881328	199.065	0.0649467	None
HIF1A	MBD5	0.881328	199.065	0.0648531	None
MAFG	PKP4	0.881321	199.065	0.0647766	None
ZFP90	SMARCA2	0.881318	199.065	0.0647208	None
ZHX2	B2M	-0.881318	199.065	-0.0646518	2,2
BACH2	PSMB10	-0.881318	199.065	-0.0646638	2,2
MXI1	RPL38	0.881311	199.065	0.0646116	None
ARNT	CCDC91	0.881308	199.065	0.0644744	None
ZBTB32	ERCC6L2	0.881306	199.064	0.0644273	None
ZNF101	XRN2	0.881303	199.064	0.0641415	None
RELB	GADD45B	0.881303	199.064	0.0641363	None
GLI4	FAM222B	0.881298	199.064	0.0639481	None
ARID5A	NF1	0.881298	199.064	0.0638673	None
SRF	EGR3	0.881293	199.064	0.0637448	None
ATF6	ERC1	0.881293	199.064	0.0637334	None
ZNF44	CRTC3	0.881288	199.063	0.0632864	None
ZNF490	ZEB1	0.881286	199.063	0.06313	None
CREB3L2	MAD1L1	0.881286	199.063	0.0630825	None
NPAS2	FTO	0.881281	199.063	0.0630167	None
NPAS2	FOSL1	0.881281	199.063	0.0629693	None
ZNF652	GTF2I	0.881276	199.063	0.0627361	None
ZNF611	TAF4B	0.881276	199.063	0.0626649	None
ZBTB37	EEF1G	0.881271	199.063	0.0625701	2,2
ZNF737	PLGRKT	0.881269	199.062	0.0625394	None
XBP1	MCTP2	0.881269	199.062	0.0624512	None
RFX7	TRMT112	0.881269	199.062	0.0625194	None
MYBL1	RBMX	0.881269	199.062	0.0624932	None
ZNF589	PRRC2B	0.881259	199.062	0.0622381	None
ELF1	RAD51B	0.881259	199.062	0.0621974	None
RORC	CD47	0.881254	199.062	0.0620717	None
TBP	PDE7A	0.881251	199.062	0.0620429	None
RELA	GAPDH	0.881249	199.062	0.061923	None
ZEB2	RBM6	0.881246	199.062	0.0618319	None
FOXO1	RPS12	0.881246	199.062	0.0618414	None
ARID5B	LTB	-0.881246	199.062	-0.0618078	2,2
ZNF681	SETD5	0.881239	199.062	0.0616912	None
ZNF506	TGFBR3	0.881237	199.061	0.0615049	None
ZNF652	TCF12	0.881234	199.061	0.0613822	None
SMAD5	PHIP	0.881232	199.061	0.0612791	None
NPAS2	USP15	0.881232	199.061	0.0613315	None
ETS2	HSP90AA1	0.881232	199.061	0.0612716	None
ZEB2	HIPK2	0.881232	199.061	0.0613051	2,2
ZNF410	SESN1	0.881222	199.061	0.0611788	None
ZNF782	TRAPPC8	0.881219	199.061	0.0610582	None
ETV3	ZNF267	0.881219	199.061	0.0611346	None
ZNF101	RTN4	0.881214	199.061	0.0610303	None
PLAGL1	HIPK2	0.881212	199.061	0.060889	None
ZBTB32	PRPF38B	0.881209	199.06	0.0605226	None
ZNF605	NBAS	0.881207	199.06	0.060377	None
ZNF329	ZFR	0.881207	199.06	0.0604294	None
ZBTB49	NAT10	0.881207	199.06	0.0604427	None
BACH2	RECQL	-0.881199	199.06	-0.0602353	2,2
IRF8	SATB1	0.881197	199.06	0.0600919	None
NFKB1	MIB1	0.881195	199.06	0.0600103	None
IKZF2	TRPC4AP	0.881195	199.06	0.0600464	None
ZNF100	BLMH	0.88119	199.06	0.0598999	None
ZNF614	PDE4D	0.881187	199.06	0.0597867	None
ZNF565	TESPA1	0.881185	199.06	0.0595731	None
ZNF90	PTPN4	0.881182	199.059	0.0594414	None
CEBPZ	ARL15	0.881182	199.059	0.0594298	None
HSF5	TM9SF2	0.881177	199.059	0.0592599	None
ZNF429	MAP2K1	0.881175	199.059	0.0591707	None
ZNF345	TIPRL	0.881175	199.059	0.0592065	None
CEBPZ	PHF14	0.881175	199.059	0.0591958	None
BCL11B	TPP2	0.881175	199.059	0.0592203	None
ZNF248	FBXO38	0.881165	199.059	0.058909	None
ARID3B	SMARCE1	0.881165	199.059	0.058877	None
ZZZ3	CNOT1	0.88116	199.059	0.0587098	None
POU6F1	ATM	0.88116	199.059	0.0586515	None
ZNF25	MAGED1	0.881155	199.059	0.0585177	None
E2F3	LIN9	0.881153	199.058	0.0582539	None
ZNF267	GBP1	0.88115	199.058	0.0580602	2,2
ARID5A	DEK	0.881148	199.058	0.0578764	None
HIVEP3	MDN1	0.881148	199.058	0.0579303	2,2
ZNF141	RPS26	0.881143	199.058	0.0578376	None
ZBTB49	ATIC	0.881143	199.058	0.0577528	None
ZNF680	NRDC	0.881138	199.058	0.0576891	None
ZNF140	TPK1	0.881138	199.058	0.0577034	None
ZFP82	HS2ST1	0.881133	199.058	0.0576394	None
MAFG	UBE3D	0.881133	199.058	0.0575763	None
ZNF211	FCMR	0.881128	199.058	0.0574786	None
NR1D2	FTO	0.881128	199.058	0.05754	None
FOS	CHSY1	0.881128	199.058	0.0575173	None
ZNF682	RPS21	0.88112	199.057	0.0574475	None
ZNF100	GEMIN5	0.881118	199.057	0.0572536	None
NR4A2	RNF157	0.881118	199.057	0.0573048	None
ZNF652	NME7	0.881113	199.057	0.0569569	None
ZNF548	RAB3GAP2	0.881113	199.057	0.0570061	None
ZNF490	DOCK2	0.881113	199.057	0.057047	None
TBX21	PDE7A	0.881113	199.057	0.0570382	None
NR3C1	MEF2A	0.881113	199.057	0.0569919	None
CEBPZ	EXOC1	0.881113	199.057	0.0570023	None
ZNF627	SEMA4D	0.881098	199.057	0.0568676	None
SP3	TBCA	0.881098	199.057	0.0568726	None
JUN	KLHL6	0.881098	199.057	0.0569118	None
PLAGL2	ITM2A	0.881091	199.057	0.0567881	None
MNT	ATG5	0.881088	199.057	0.056664	None
ZNF133	PPARD	0.881086	199.057	0.0566225	None
ARID3B	RAB21	0.881086	199.057	0.0566331	None
ZNF605	CD2AP	0.881081	199.056	0.0564871	None
NR3C2	ZMYND11	0.881081	199.056	0.0564528	None
NR1D2	PNRC1	0.881081	199.056	0.0565343	None
JUND	FOXO1	0.881081	199.056	0.0564608	None
ARID5B	SUSD6	0.881081	199.056	0.0564751	2,2
ZNF429	TNRC6C	0.881069	199.056	0.0563858	None
STAT5B	RAB3GAP2	0.881069	199.056	0.0563803	None
EGR2	CCDC66	0.881064	199.056	0.0563477	None
NRL	IKZF1	0.881061	199.056	0.0562316	None
YBX3	METTL6	0.881059	199.056	0.0560694	None
NR3C2	TACC1	0.881059	199.056	0.0561162	None
E2F3	PPM1K	0.881059	199.056	0.0560735	None
CEBPZ	DNAJB14	0.881051	199.056	0.0560261	None
ARID5A	RIC1	0.881049	199.056	0.055773	None
ZNF626	ATXN2	0.881046	199.056	0.0557168	None
POU2F1	AGK	0.881046	199.056	0.0557166	None
ZEB2	SDC4	0.881046	199.056	0.0556712	2,2
ZNF506	TRAF5	0.881039	199.056	0.0556498	None
MBD2	ANXA2	0.881039	199.056	0.0555737	None
ARID3B	PEX14	0.881039	199.056	0.0555708	None
NPAS2	PRPF3	0.881031	199.055	0.055477	None
MEF2D	MTREX	0.881031	199.055	0.055459	None
EGR1	GPATCH8	0.881027	199.055	0.0553927	None
ATF4	RPL24	0.881027	199.055	0.0553993	2,2
RELA	CD69	0.881022	199.055	0.0553407	None
MYBL1	HNRNPA0	0.881022	199.055	0.0552866	None
ZNF821	LYRM4	0.881017	199.055	0.0551564	None
ZNF343	HS2ST1	0.881017	199.055	0.0552237	None
ZNF30	IPO7	0.881017	199.055	0.0552478	None
RBAK	IMMP2L	0.881017	199.055	0.0552167	None
PBX4	CNOT1	0.881007	199.055	0.0549597	None
PA2G4	RPS28	0.881007	199.055	0.055022	2,2
ZNF274	ANK3	0.881002	199.055	0.0548509	None
MYB	TNFRSF14	0.881002	199.055	0.0549236	None
ZNF431	STK10	0.880997	199.055	0.0548399	None
ZNF429	USO1	0.880997	199.055	0.0547508	None
ZBTB1	MZT1	0.880997	199.055	0.0548406	None
SMAD5	ZNF638	0.880997	199.055	0.0547917	None
PLAGL1	CEP112	0.880997	199.055	0.0548265	None
MBNL2	DNAJB14	0.880997	199.055	0.0547661	None
YBX1	YWHAQ	0.880982	199.055	0.0546527	2,2
GLI4	TOPBP1	0.88098	199.055	0.0545776	None
ARID5A	MCPH1	0.88098	199.055	0.0546257	None
NFATC3	TRIP12	0.880975	199.054	0.0545391	None
HIVEP2	TPI1	-0.880975	199.054	-0.0544691	2,2
STAT6	FNDC3A	0.88097	199.054	0.0543569	None
TBX19	UBQLN1	0.880967	199.054	0.0543135	None
IKZF5	SLC38A1	0.880965	199.054	0.0541164	None
YBX1	CEP128	0.880962	199.054	0.0539517	None
FOSL1	NSRP1	0.88096	199.054	0.0538636	None
ZNF350	ALCAM	0.880957	199.054	0.053754	None
KLF10	ARGLU1	0.880957	199.054	0.0537881	None
BACH2	ATP5F1D	-0.880952	199.054	-0.0537083	2,2
ZNF821	PTK2	0.88095	199.054	0.0535643	None
ZNF627	EIF2S1	0.88095	199.054	0.0535813	None
ZNF30	PIP5K1A	0.88095	199.054	0.0536364	None
CREB1	ANKH	0.88095	199.054	0.0535812	None
ZNF267	ARAP2	0.88094	199.054	0.0534912	2,2
NR6A1	ZBTB20	0.880938	199.053	0.053439	None
NFAT5	RALY	0.880938	199.053	0.0533787	None
KLF2	USP12	0.880938	199.053	0.0533727	None
ZBTB20	SRSF3	-0.880938	199.053	-0.0533893	2,2
HSF5	PPP4R2	0.880928	199.053	0.0533027	None
BATF3	MT-ND4	-0.880928	199.053	-0.053347	2,2
XBP1	VKORC1L1	0.880923	199.053	0.0531056	None
MGA	FYN	0.880923	199.053	0.0530698	None
SMAD5	ELP4	0.880918	199.053	0.052983	None
IRF1	FDPS	0.880918	199.053	0.0529724	None
HMBOX1	MTHFD2L	0.880918	199.053	0.0529504	None
ZNF548	MCPH1	0.88091	199.053	0.0528683	None
NR4A1	SH3YL1	0.88091	199.053	0.0529334	None
BPTF	PSPC1	0.88091	199.053	0.0528681	None
AHR	TM9SF3	0.88091	199.053	0.0528642	None
ZNF101	ZXDC	0.8809	199.053	0.0527847	None
RBAK	KCNQ5	-0.8809	199.053	-0.0527691	2,2
ELF2	TGOLN2	0.8809	199.053	0.0528365	None
GABPA	TAOK3	0.880893	199.053	0.0525861	None
SMAD5	SH3GLB1	0.880891	199.053	0.0525115	None
MECP2	MYC	0.880888	199.052	0.0522648	None
HMBOX1	NCBP1	0.880888	199.052	0.0522678	None
ARID5A	ZNF430	0.880888	199.052	0.05231	None
YBX1	PABPC4	0.880881	199.052	0.0522447	2,2
ZNF22	TM2D3	0.880878	199.052	0.0520613	None
PA2G4	PTBP1	0.880878	199.052	0.0520548	2,2
ZNF263	DNAJC10	0.880873	199.052	0.0520142	None
NFKB1	EMP3	0.880873	199.052	0.0520312	None
ARID3B	UBE2D2	0.880873	199.052	0.0519798	None
RORA	LINC00944	0.880873	199.052	0.0519538	2,2
ZNF140	FCHSD2	0.880863	199.052	0.0519116	None
ZNF100	PBRM1	0.880861	199.052	0.0518056	None
ZNF343	RPS23	0.880858	199.052	0.0515783	None
MYB	ARID1A	0.880858	199.052	0.051589	None
ZEB2	ADGRG1	0.880858	199.052	0.0515636	None
FOXP3	ENTPD1	0.880858	199.052	0.0515874	None
HIVEP2	NDUFB9	-0.880858	199.052	-0.051585	2,2
CREB1	MARCHF6	0.880846	199.052	0.0515027	None
FOXP1	ITPR2	0.880844	199.051	0.0513275	None
CEBPG	TPR	0.880844	199.051	0.0512506	None
YBX1	DNAJA2	0.880844	199.051	0.0513351	2,2
ZNF273	KMT2C	0.880836	199.051	0.0510553	None
FOXJ3	SRSF11	0.880836	199.051	0.0510648	None
ZNF143	SUPT3H	0.880831	199.051	0.0509942	None
THAP12	PRPSAP2	0.880831	199.051	0.0509655	None
REST	MEMO1	0.880831	199.051	0.0509665	None
NR1H2	CLIP1	0.880831	199.051	0.0509631	None
MZF1	EMSY	0.880831	199.051	0.0509917	None
MAFG	TBC1D5	0.880831	199.051	0.050955	None
RORC	GREM2	0.880816	199.051	0.0508672	None
NRL	IL6R	0.880816	199.051	0.0509066	None
NFIX	CDK17	0.880816	199.051	0.0509295	None
KMT2A	UBE2Q2P2	0.880816	199.051	0.0509179	2,2
IKZF2	KANSL1	0.880816	199.051	0.0509113	None
ZBTB37	AK3	0.880804	199.051	0.0507249	None
SREBF1	RPL18	0.880804	199.051	0.0506871	None
NRF1	MRPS26	0.880804	199.051	0.0506967	2,2
ZNF718	SFXN1	0.880797	199.051	0.0505608	None
MBD2	TLK1	0.880794	199.05	0.050507	None
MYB	FAM120A	0.880792	199.05	0.0504473	None
GTF2B	TASOR	0.880792	199.05	0.0503969	None
LEF1	WIPF1	0.880792	199.05	0.0503689	None
ZNF611	IGF1R	0.880784	199.05	0.050343	None
ZNF519	MT-ND2	-0.880784	199.05	-0.0503093	2,2
ZNF267	NCOA2	0.880784	199.05	0.0503425	None
ZNF141	PTBP2	0.880784	199.05	0.0502797	None
PRDM15	TRAF3IP2	0.880784	199.05	0.0503223	None
ZNF586	TMEM245	0.880772	199.05	0.0502108	None
ZNF506	ABL1	0.880772	199.05	0.0502434	None
ZNF100	SIMC1	0.880772	199.05	0.050226	None
ZBTB17	COMMD1	0.880772	199.05	0.0502468	None
MBD2	KDM7A	0.880772	199.05	0.0501675	None
ZNF133	ZNF37A	0.88076	199.05	0.0500814	None
NR3C1	CUX1	0.88076	199.05	0.050081	None
MYC	RIOX2	0.88076	199.05	0.0500961	None
AHR	NLN	0.880752	199.05	0.0499175	None
ZNF627	ETFA	0.88075	199.05	0.0497939	None
SP3	CIR1	0.88075	199.05	0.0498343	None
ZNF681	PSMA5	0.880745	199.05	0.0497472	None
CEBPG	AIG1	0.880745	199.05	0.0497009	None
ZNF548	EXT1	0.88074	199.05	0.0495856	None
KDM2B	MFSD1	0.880737	199.049	0.0494592	None
YBX1	PPM1G	0.880737	199.049	0.0495425	2,2
ZNF611	CAMTA1	0.880732	199.049	0.0492771	None
NRL	EPB41L2	0.880732	199.049	0.0492545	None
ZNF75A	GBP1	0.880728	199.049	0.0491559	None
ZNF548	INPP5D	0.880728	199.049	0.0491983	None
EGR1	FARSB	0.880728	199.049	0.049172	None
TRERF1	PREX1	0.880728	199.049	0.0492347	2,2
NPAS2	PRDM1	-0.880728	199.049	-0.0491612	None
ZNF749	PRDX1	0.880715	199.049	0.0490787	None
ZNF124	PRIM2	0.880713	199.049	0.0490411	None
ZNF10	TMEM260	0.880713	199.049	0.0490058	None
NRF1	MSL1	0.880713	199.049	0.0490164	None
ZBTB20	AIMP2	-0.880713	199.049	-0.048992	2,2
BACH2	ARPC1B	-0.880713	199.049	-0.0489709	2,2
ZNF100	PTPRJ	0.8807	199.049	0.048904	None
ZNF736	XPO5	0.880698	199.049	0.0487662	None
ZNF487	CNOT6L	0.880698	199.049	0.0488004	None
ZNF100	KMT2C	0.880698	199.049	0.048842	None
RELB	IPO7	0.880698	199.049	0.0487906	None
MBD2	ZMYND11	0.880698	199.049	0.0488145	None
ZNF12	DUSP16	0.880686	199.049	0.0487476	None
PPARD	MESD	0.880686	199.049	0.0487262	None
GMEB1	RAB11FIP3	0.880686	199.049	0.0486898	None
ARNT	BRWD3	0.880686	199.049	0.0486746	None
SMYD3	HELLS	0.880686	199.049	0.048745	2,2
ZNF506	ATP6V0C	0.880673	199.049	0.0485731	None
PBX2	NCOA1	0.880673	199.049	0.0485999	None
MZF1	ZNF43	0.880673	199.049	0.0485544	None
RREB1	RPS11	0.880666	199.048	0.0484685	None
PPARD	SHPRH	0.880666	199.048	0.0484679	None
CREB3L2	CLN6	0.880666	199.048	0.0484588	None
ARID3B	FBXO28	0.880666	199.048	0.0485416	None
PA2G4	EEF1D	0.880666	199.048	0.0485129	2,2
RORA	GLIPR1	0.880666	199.048	0.0485015	None
ZSCAN29	GMCL1	0.880651	199.048	0.0483877	None
ZNF140	TOP2B	0.880651	199.048	0.048438	None
ZNF12	RANBP9	0.880651	199.048	0.0484148	None
YBX1	IPO7	0.880651	199.048	0.0483781	2,2
ZNF821	L3MBTL3	0.880641	199.048	0.0482776	None
KLF8	ZNF56	0.880639	199.048	0.0481907	None
IKZF2	AP3B1	0.880639	199.048	0.0481971	None
ZNF343	TMEM117	0.880634	199.048	0.0481122	None
RORA	CMC1	0.880634	199.048	0.0481173	None
REL	CUL1	0.880634	199.048	0.048092	None
RARA	PKN2	0.880634	199.048	0.0480912	None
ARID3B	IFNAR2	0.880634	199.048	0.0480952	None
RBPJ	DIXDC1	0.880634	199.048	0.0480637	None
RORA	MBNL1	0.880634	199.048	0.0481032	None
REL	ATXN2L	0.880616	199.048	0.0480018	None
KLF10	AP3B1	0.880616	199.048	0.0480002	None
ARNTL	RNF19A	0.880616	199.048	0.0480346	None
AHR	PSMB7	0.880616	199.048	0.0479854	None
RARA	ZNF609	0.880606	199.048	0.0478988	None
RARA	R3HDM2	0.880606	199.048	0.0479444	None
MYB	DLG1	0.880606	199.048	0.047906	None
ZNF100	NAA35	0.880599	199.048	0.0477828	None
CEBPG	TRIM25	0.880597	199.048	0.0477481	None
ZBTB17	HSPA4	0.880594	199.048	0.0476476	None
GABPA	KRT10	0.880594	199.048	0.0476447	None
CREB1	IWS1	0.880594	199.048	0.0475905	None
CEBPG	DHX36	0.880594	199.048	0.0476062	None
CEBPG	CHRM3-AS2	0.880594	199.048	0.047621	None
ZNF736	UBR4	0.880582	199.048	0.04752	None
ZNF548	SUCLG2	0.880582	199.048	0.0475209	None
BACH2	SOGA3	-0.880582	199.048	-0.0474585	None
PRDM1	FYN	-0.880582	199.048	-0.0474903	None
ZNF235	MOSMO	0.880572	199.047	0.047356	None
NR3C1	UBE2E3	0.880572	199.047	0.0473555	None
ZNF133	GPR171	0.880567	199.047	0.0473457	None
REL	MARCHF6	0.880567	199.047	0.0473211	None
KLF3	TNPO3	0.880567	199.047	0.047338	None
RELB	SLC16A1	0.88056	199.047	0.0472487	None
HLF	CDYL	0.88056	199.047	0.0471981	None
BBX	TMEM117	0.88056	199.047	0.0472256	None
ZNF782	PHB	0.880552	199.047	0.0471074	None
KMT2A	ENOX2	0.880552	199.047	0.0470642	2,2
FOXO1	LINC00598	0.880552	199.047	0.047108	None
ZNF182	FABP5	0.880545	199.047	0.0469823	None
ZNF146	MARCHF6	0.880545	199.047	0.0470288	None
RFX1	EXT2	0.880545	199.047	0.047025	None
KLF8	FBXL17	0.880545	199.047	0.0470453	None
HIF1A	UBE2E2	0.880545	199.047	0.0470141	2,2
STAT3	UBR1	0.880532	199.047	0.0468875	None
NRF1	PHPT1	0.880532	199.047	0.0469495	2,2
NFATC2	RPL37A	0.880532	199.047	0.0469081	None
ZNF483	SP3	0.880525	199.047	0.0467868	None
ZNF343	ATG7	0.880525	199.047	0.0468404	None
ZNF317	SBF2	0.880525	199.047	0.0467877	None
ZFP90	USP45	0.880518	199.047	0.0466944	None
BACH1	YEATS2	0.880518	199.047	0.046664	None
TGIF2	CD247	0.880513	199.047	0.0466086	None
KLF12	DOCK3	0.880513	199.047	0.0465504	None
ZBTB20	FASTKD2	-0.880513	199.047	-0.0465681	2,2
YBX1	ATP6V0A2	0.880513	199.047	0.0465856	2,2
ZNF821	POLR3A	0.880503	199.046	0.0464406	None
XBP1	DGKH	0.880503	199.046	0.0464395	None
SMAD5	FIP1L1	0.880503	199.046	0.0463817	None
MAX	SUPT3H	0.880503	199.046	0.046438	None
ZNF782	ARL8B	0.880493	199.046	0.0462649	None
NFATC3	DNTTIP2	0.880493	199.046	0.0463397	None
KLF8	SIDT1	0.880493	199.046	0.0462836	None
DNMT1	MTMR2	0.880493	199.046	0.0462711	None
ZBTB20	RCN1	-0.880493	199.046	-0.0463152	2,2
ZNF718	TCERG1	0.88048	199.046	0.0461731	None
ZNF519	NFAT5	0.88048	199.046	0.0461839	None
SP3	UBXN4	0.88048	199.046	0.0462098	None
TBP	SFPQ	0.880473	199.046	0.0461346	None
MYC	EWSR1	0.880473	199.046	0.0460693	None
MBD2	ADNP	0.880473	199.046	0.0460678	None
YBX1	PSMD8	0.880473	199.046	0.0460859	2,2
ZNF254	ZHX3	0.880463	199.046	0.0460208	None
PPARD	POLR1A	0.880463	199.046	0.0459893	None
MBNL2	FAM13B	0.880463	199.046	0.045967	None
GTF2IRD1	IFFO2	0.880456	199.046	0.0457655	None
FOXJ3	SCAF8	0.880456	199.046	0.0457582	None
HIVEP2	EIF5A	-0.880456	199.046	-0.0457786	2,2
MEF2D	XRCC5	0.880448	199.046	0.0457436	None
BACH2	F5	0.880448	199.046	0.0457178	None
KLF3	CLEC2D	0.880443	199.046	0.0455048	None
GABPA	SENP5	0.880443	199.046	0.045542	None
ZNF626	LTA4H	0.880438	199.045	0.045389	None
ZNF708	PIP4K2A	0.880436	199.045	0.0453298	None
ZNF100	APP	0.880436	199.045	0.0452606	None
SREBF2	URI1	0.880431	199.045	0.0451718	None
PLAGL1	USF3	0.880431	199.045	0.0451947	None
FOXP1	PRKCQ	0.880431	199.045	0.045176	None
BCL6	SLMAP	0.880431	199.045	0.0451647	None
ZBTB17	EIF3A	0.880421	199.045	0.0451418	None
LIN54	RNF168	0.880419	199.045	0.0450122	None
ZNF343	LINC01278	0.880416	199.045	0.0449468	None
TBX19	IKZF3	0.880416	199.045	0.0449372	None
YBX1	LARP4	0.880416	199.045	0.0448525	2,2
ZBTB14	ADARB1	0.880409	199.045	0.0447994	None
REST	TIAM1	0.880409	199.045	0.044784	None
NFYC	DAD1	0.880409	199.045	0.0447927	None
STAT5A	IL7R	0.880401	199.045	0.0447011	None
DNMT1	PABPC1	0.880401	199.045	0.0447428	None
BCL6	PPP1R12B	0.880401	199.045	0.0446932	None
ATF3	TAF15	0.880401	199.045	0.0447413	None
ZNF33B	VAV1	0.880391	199.045	0.0445614	None
EGR2	VWA8	0.880391	199.045	0.0446432	None
DDIT3	MRPS31P5	0.880391	199.045	0.0446349	None
BATF	SMS	0.880391	199.045	0.0445697	2,2
SMAD5	IMPA1	0.880382	199.044	0.0445225	None
RBAK	RFX7	0.880382	199.044	0.0444831	None
PKNOX1	CASD1	0.880382	199.044	0.0445231	None
NFATC1	IQCB1	0.880382	199.044	0.0445006	None
ELF2	TTN	0.880382	199.044	0.0444515	None
IKZF1	LRRC8B	-0.880382	199.044	-0.0445096	None
ZNF274	SMIM14	0.880367	199.044	0.0444063	None
NFIA	METTL25	0.880367	199.044	0.0443602	None
KLF8	TRAPPC9	0.880367	199.044	0.0443542	None
GLIS3	LEKR1	0.880367	199.044	0.044375	None
ELF1	SEC22A	0.880367	199.044	0.0444443	None
ZNF69	LIMS1	0.880354	199.044	0.0443387	None
RREB1	LONP2	0.880354	199.044	0.0442952	None
ZSCAN30	ZNF43	0.880349	199.044	0.0441619	None
ZNF100	CLINT1	0.880347	199.044	0.0441127	None
MAX	FBXL2	0.880347	199.044	0.0441383	None
ATF3	G3BP1	0.880347	199.044	0.0441133	None
ARID5B	WDR20	0.880347	199.044	0.0441125	None
ZNF485	APP	-0.880337	199.044	-0.0439532	2,2
ZNF267	DCAF7	0.880337	199.044	0.043993	None
MECP2	ELP3	0.880332	199.044	0.0439234	None
HLF	HHAT	0.880332	199.044	0.0438935	None
ETS1	ARPC3	0.880332	199.044	0.043921	None
NFAT5	SLC25A32	0.880325	199.044	0.0437904	None
ATF3	POM121	0.880325	199.044	0.0437844	None
POU2F1	COG5	0.88032	199.044	0.0436527	None
BHLHE40	SRRM1	0.88032	199.044	0.0436727	None
ZNF33B	GLS	0.880315	199.044	0.0436311	None
MXD1	CNOT6L	-0.880315	199.044	-0.0436414	2,2
HBP1	EAPP	0.880315	199.044	0.0435793	None
ARID5B	E2F3	0.880315	199.044	0.0436259	None
KLF12	FXYD5	-0.880315	199.044	-0.0435978	None
ATF4	RPS29	0.880315	199.044	0.0436103	None
ZNF276	METTL4	0.8803	199.043	0.043454	None
ZHX2	SSR3	-0.8803	199.043	-0.0435425	2,2
ZNF267	RCBTB2	0.880295	199.043	0.0434257	None
PBX4	DUSP2	0.880295	199.043	0.043448	None
PBX4	ABCF1	0.880295	199.043	0.0434212	None
ZHX2	NDUFB9	-0.880295	199.043	-0.043384	2,2
ZNF782	EXOSC9	0.880285	199.043	0.0432664	None
POU2F1	KLHL5	0.880285	199.043	0.0432962	None
NRF1	TAF1D	0.880285	199.043	0.0432874	None
LEF1	RPL37	0.880285	199.043	0.0433465	None
FOSL1	IL32	0.880285	199.043	0.0433268	None
EGR3	KLF12	0.880285	199.043	0.0432631	None
IKZF1	PTPRC	0.880285	199.043	0.043272	None
ZNF681	ZNF346	0.880268	199.043	0.0431725	None
ZNF394	STRN	0.880268	199.043	0.0432249	None
HIVEP2	SLC25A6	-0.880268	199.043	-0.0432447	2,2
ZNF780A	LYAR	0.880261	199.043	0.0430505	None
ZNF350	SARS1	0.880261	199.043	0.0431473	None
ZNF273	ANKRD10	0.880256	199.043	0.042953	None
REL	ATP11C	0.880256	199.043	0.0429556	None
NRF1	AURKAIP1	0.880256	199.043	0.0430343	2,2
KMT2A	AASDHPPT	0.880256	199.043	0.0430015	None
STAT5B	HNRNPR	0.880246	199.043	0.0429204	None
NR4A2	CPSF6	0.880246	199.043	0.0428682	None
FOXJ3	TMEM59	0.880246	199.043	0.04293	None
ZNF100	ADARB1	0.880238	199.043	0.0427711	None
PA2G4	PSMB8	0.880238	199.043	0.042755	2,2
ZNF714	MAML3	0.880233	199.043	0.0426769	None
VDR	COX7C	0.880233	199.043	0.0427475	None
GFI1	ZNF644	0.880233	199.043	0.0426792	None
YBX1	AFG3L2	0.880233	199.043	0.0426761	2,2
ETV3	TRA2B	0.880223	199.043	0.0425865	None
IKZF1	RPL18A	-0.880223	199.043	-0.0425679	None
ZNF273	MRI1	0.880219	199.042	0.0424991	None
FOXP1	PTMS	-0.880219	199.042	-0.0425405	None
ZNF483	ARFGEF1	0.880214	199.042	0.0423915	None
NFAT5	DOT1L	0.880214	199.042	0.0424055	None
MECP2	MAP4K3	0.880214	199.042	0.0424036	None
MAF	RPS26	0.880214	199.042	0.0424325	None
DNMT1	USPL1	0.880214	199.042	0.0424001	None
PA2G4	SEC61B	0.880214	199.042	0.0424034	2,2
TFDP1	SNRNP70	0.880199	199.042	0.0423493	None
FOXK2	TBCK	0.880199	199.042	0.0423286	None
BATF3	SAMD9L	0.880199	199.042	0.0422804	None
ATF3	SRM	0.880199	199.042	0.0422995	None
ARNT	CCR7	0.880199	199.042	0.0423039	None
IKZF1	CAPZA1	-0.880199	199.042	-0.0423381	None
SP3	KNTC1	0.880184	199.042	0.0422095	None
MBD2	ABCB10	0.880184	199.042	0.0421756	None
FOXK2	SRSF5	0.880184	199.042	0.0421915	None
DEAF1	MPZL2	0.880184	199.042	0.0422164	None
FOXP1	TBK1	-0.880184	199.042	-0.0422284	None
ZNF519	STK4	0.880172	199.042	0.0420965	None
ZBTB17	XRCC5	0.880172	199.042	0.0421065	None
HMBOX1	KBTBD8	0.880167	199.042	0.0419917	None
SMAD3	MTHFD1L	-0.880167	199.042	-0.0420386	2,2
ZNF525	XIAP	0.880162	199.042	0.0418699	None
ZBTB17	POM121	0.880162	199.042	0.0418862	None
RORC	CFLAR	0.880162	199.042	0.0418946	None
MYB	S100A10	0.880162	199.042	0.0418567	None
KLF13	PACS1	0.880162	199.042	0.0419422	None
HIF1A	REEP3	0.880162	199.042	0.0418617	None
FOXK2	GMFG	0.880162	199.042	0.0418881	None
DEAF1	ABHD5	0.880162	199.042	0.0419338	None
BACH2	BCKDHB	0.880162	199.042	0.0419206	None
ZNF564	UBE2Q2	0.880139	199.042	0.0417939	None
ZNF100	MLLT10	0.880139	199.042	0.0417515	None
NFE2L2	NSUN4	0.880139	199.042	0.0418287	None
MBD2	HIRA	0.880139	199.042	0.0417813	None
ZNF718	NFIL3	0.88013	199.042	0.0416534	None
ZNF704	NFIX	0.88013	199.042	0.041652	None
ZNF33B	LPIN1	0.880125	199.042	0.0415522	None
ZNF263	SYTL3	0.880125	199.042	0.0415874	None
ZNF141	RNF24	0.880125	199.042	0.041626	None
KLF3	ENOSF1	0.880125	199.042	0.0415664	None
GABPA	PFDN5	0.880125	199.042	0.0416237	None
FLI1	USP47	0.880125	199.042	0.0416342	None
ZBTB20	KNOP1	-0.880125	199.042	-0.0415624	2,2
ZBTB20	LINC02762	0.880125	199.042	0.0415722	2,2
NRF1	NDUFB9	0.880105	199.042	0.0414763	2,2
MYB	ARID4A	0.880105	199.042	0.041532	None
JUND	TYW1	0.880105	199.042	0.0414925	None
ZZZ3	COX10	0.880097	199.041	0.0413144	None
KMT2A	BRMS1L	0.880097	199.041	0.0413111	None
KMT2A	ABCA3	0.880097	199.041	0.0413119	None
BATF	UST	0.880097	199.041	0.0412622	None
NFAT5	RPS15A	-0.880097	199.041	-0.0412853	2,2
RUNX2	EP300	0.880085	199.041	0.0412285	None
POU2F1	MAN2B1	0.880085	199.041	0.0411707	None
EGR2	PSMD14	0.880085	199.041	0.0411986	None
ARNT	TMPO	0.880085	199.041	0.0411757	None
ETV6	RPL39	0.880075	199.041	0.0411186	2,2
RELA	ZGRF1	0.880073	199.041	0.0410019	None
AHR	DUT	0.880073	199.041	0.0410229	None
FLI1	WIPF1	0.880073	199.041	0.0410009	None
ZBTB17	NSRP1	0.880065	199.041	0.040905	None
FOXK2	SLU7	0.880065	199.041	0.040887	None
ETV3	DDOST	0.880065	199.041	0.0408805	None
BATF	SH3BP5	0.880065	199.041	0.0408681	None
IKZF1	DDIT4	-0.880065	199.041	-0.0408794	None
ZNF282	PAPOLA	0.880053	199.041	0.0408149	None
ZNF267	SYCP2	0.880053	199.041	0.0408075	None
ZBTB17	TRAP1	0.880053	199.041	0.0408224	None
STAT4	ATP5F1B	0.880053	199.041	0.0407852	None
SP4	NDUFV1	0.880053	199.041	0.0407737	None
MBD2	PPP1CA	0.880053	199.041	0.0408177	None
ZBTB20	MEGF9	0.880053	199.041	0.0407904	2,2
ZNF704	MRC2	0.880036	199.041	0.0407176	None
FOSL1	NVL	0.880036	199.041	0.0406955	None
ETV3	ARPC5L	0.880036	199.041	0.040746	None
MAF	DUSP5	0.880036	199.041	0.0406726	None
XBP1	HMGXB4	0.880026	199.041	0.0405903	None
AHR	KIF5B	0.880026	199.041	0.0405868	None
ZNF594	UTP20	0.880021	199.041	0.040526	None
NFE2L1	PRPF3	0.880021	199.041	0.0405267	None
FOXJ3	NCOA6	0.880021	199.041	0.0405327	None
ETV6	RARS1	0.880021	199.041	0.040471	None
MYB	AIDA	0.880011	199.04	0.0403855	None
ZNF611	ACVR1C	0.880008	199.04	0.0402549	None
ZNF140	TFDP2	0.880008	199.04	0.040339	None
ETS1	EMP3	0.880008	199.04	0.0402901	None
IRF1	IRF9	0.880008	199.04	0.0402739	None
ZBTB20	TRPC1	0.880008	199.04	0.0403172	2,2
MBD2	CST7	0.879996	199.04	0.0401819	None
ZNF33A	NETO2	0.879994	199.04	0.0401205	None
ZFX	BRD9	0.879994	199.04	0.0401114	None
SMAD5	HARS1	0.879994	199.04	0.0401449	None
RXRB	AHCYL2	0.879994	199.04	0.0401238	None
CEBPG	CDK12	0.879994	199.04	0.0401197	None
MYNN	MT-CYB	-0.879981	199.04	-0.0399572	2,2
FOXK2	TTC3	0.879981	199.04	0.0400312	None
ZBTB44	LINC01876	0.879976	199.04	0.0398539	2,2
RUNX2	FAM160B1	0.879976	199.04	0.0398957	None
MYB	TOB2	0.879976	199.04	0.0399204	None
RFX3	TFB1M	0.879976	199.04	0.039888	None
YBX1	GMDS	0.879976	199.04	0.0399329	2,2
ZBTB20	TRAF3IP3	0.879964	199.04	0.0397805	2,2
ZNF69	SMAD3	0.879962	199.04	0.0396881	None
ZBTB17	ZNF841	0.879962	199.04	0.0397	None
STAT3	PRPS2	0.879962	199.04	0.0397226	None
ZNF485	VPS4B	0.879954	199.04	0.0395866	None
ZNF140	PKD2	0.879954	199.04	0.0395798	None
NFATC2	SRBD1	0.879954	199.04	0.0395621	None
ZNF626	SLC25A51	0.879947	199.04	0.0395336	None
ZNF519	TAF4B	0.879947	199.04	0.0395333	None
ZNF30	PITPNB	0.879947	199.04	0.0395412	None
ZNF282	KPNA3	0.879947	199.04	0.0395372	None
ZFP82	GCLM	0.879947	199.04	0.0394676	None
MYBL1	CHURC1	0.879947	199.04	0.0395401	None
FOXO1	RALBP1	0.879947	199.04	0.0395222	None
FLI1	MCM10	0.879947	199.04	0.0395321	None
ETS1	ERP29	0.879947	199.04	0.0394677	None
ATF3	NOC2L	0.879947	199.04	0.0395363	None
ZNF627	MRPS21	0.879922	199.039	0.0394059	None
MYC	ZNF783	0.879922	199.039	0.039354	None
ZFP82	INO80D	0.879917	199.039	0.0393162	None
TCF7	TAFA2	0.879917	199.039	0.0393273	None
GTF2IRD1	RPS10-NUDT3	0.879917	199.039	0.0392752	None
ZNF100	TRIM44	0.87991	199.039	0.0390955	None
STAT3	IDH3A	0.87991	199.039	0.0390568	None
SP4	NUP54	0.87991	199.039	0.0391384	None
KMT2A	INTS7	0.87991	199.039	0.0390885	None
BHLHE40	PGGT1B	0.87991	199.039	0.0391126	None
ZNF519	EEF1A1	-0.879897	199.039	-0.0390081	None
ZNF100	USP46	0.879897	199.039	0.0389715	None
E2F6	MARCHF7	0.879897	199.039	0.0390067	None
NRF1	ARMC9	0.87989	199.039	0.038926	None
KLF2	C1orf56	0.87989	199.039	0.0389132	None
ZBTB20	EMC6	-0.87989	199.039	-0.0389115	2,2
ZNF267	RO60	0.879882	199.039	0.0387669	None
FOXK2	ESR1	0.87988	199.039	0.0386737	None
IRF2	TTC39B	0.87988	199.039	0.0387064	None
ZNF41	VPS8	0.879875	199.039	0.0385915	None
NRF1	MCM3AP-AS1	0.879875	199.039	0.0385542	None
KMT2A	CUL5	0.879875	199.039	0.0386055	None
GLIS3	ATXN3	0.879875	199.039	0.0385709	None
LEF1	CYFIP2	0.879875	199.039	0.0386192	None
ZNF69	DIP2C	0.879863	199.038	0.0384755	None
STAT3	PNO1	0.879863	199.038	0.0384866	None
MZF1	PNRC2	0.879863	199.038	0.0385	None
MZF1	PIK3R4	0.879863	199.038	0.0384751	None
ZNF282	FOXK2	0.879853	199.038	0.0383715	None
KMT2A	ST7L	0.879853	199.038	0.0383639	None
ETS1	ARID4B	0.879853	199.038	0.0383732	None
NFE2L3	SLC22A23	0.879845	199.038	0.038322	None
ARID5B	SMAP2	0.879845	199.038	0.0382782	None
ZNF12	TNRC6A	0.87984	199.038	0.0381908	None
ZNF100	LINC-PINT	0.87984	199.038	0.0381874	None
MAX	PER3	0.87984	199.038	0.0382197	None
ESR1	PARP8	0.87984	199.038	0.0382323	None
ZNF124	LBR	0.879831	199.038	0.0380922	None
ZBTB17	ABCE1	0.879831	199.038	0.0380523	None
MEF2D	NOL10	0.879831	199.038	0.0381152	None
MBD2	SPRED1	0.879831	199.038	0.03808	None
ZNF439	NHP2	0.879821	199.038	0.0379863	None
ZNF141	S100PBP	0.879821	199.038	0.0380221	None
NRF1	ZNF281	0.879821	199.038	0.0379564	None
MZF1	OCIAD1	0.879821	199.038	0.0380267	None
ATF4	NAF1	0.879821	199.038	0.0379608	None
ZHX2	RPS15A	-0.879821	199.038	-0.0379837	2,2
XBP1	RANBP1	0.879806	199.038	0.0379003	None
STAT3	SLC25A32	0.879806	199.038	0.0379237	None
HSF5	RBM3	0.879806	199.038	0.0378983	None
STAT5B	EIF3E	0.879798	199.038	0.0378414	None
STAT4	SLC25A13	0.879798	199.038	0.0377672	None
NRF1	POLG2	0.879798	199.038	0.0378145	None
MYC	AKAP1	0.879798	199.038	0.0377613	None
ATF4	NSUN4	0.879798	199.038	0.0378143	None
ZNF75D	UTP20	0.879786	199.038	0.0376853	None
THRA	AKTIP	0.879786	199.038	0.0376672	None
SMAD5	BSG	0.879786	199.038	0.037691	None
E2F4	RPL23	0.879786	199.038	0.0376699	None
THRA	CCNI	0.879776	199.038	0.0376005	None
PLAGL1	TNIP1	0.879776	199.038	0.0376071	None
FOXJ3	RPS27L	0.879776	199.038	0.0376085	None
FOXP1	EMC7	-0.879776	199.038	-0.0375873	2,2
ZHX2	RPL18A	-0.879776	199.038	-0.0375734	2,2
THRA	OSTM1	0.879764	199.037	0.037463	None
NR2C1	NUP58	0.879764	199.037	0.0374649	None
NFATC1	NAF1	0.879764	199.037	0.0375046	None
ESR1	RTKN2	0.879764	199.037	0.0374677	None
ZNF316	CAST	0.879754	199.037	0.0373564	None
PKNOX1	RPS9	-0.879754	199.037	-0.0373722	2,2
BATF	CLASP2	0.879754	199.037	0.0374016	None
KLF3	MGAT4A	0.879754	199.037	0.0373509	None
RFX1	MICAL3	0.879744	199.037	0.0373399	None
MYB	SH3GLB1	0.879744	199.037	0.0372633	None
ETV6	COP1	0.879744	199.037	0.037299	None
SMAD5	ERGIC2	0.879737	199.037	0.0371806	None
NFATC1	ILF3	0.879737	199.037	0.0372037	None
MYBL1	ELMOD3	0.879737	199.037	0.0371892	None
TCF7	FAM120B	0.879729	199.037	0.037144	None
IRF4	FAM111A-DT	-0.879729	199.037	-0.0371202	None
IKZF1	CD109	-0.879729	199.037	-0.0371133	None
ZNF771	WDR77	0.879722	199.037	0.0370091	None
ZNF224	BOD1L1	0.879722	199.037	0.036988	None
IRF3	RPL34	0.879722	199.037	0.0370142	None
PRDM1	DUSP5	0.879722	199.037	0.037037	None
ZFX	UBE2D1	0.879712	199.037	0.0369098	None
FOXJ3	TMX4	0.879712	199.037	0.0369277	None
ETS1	ATP5ME	0.879712	199.037	0.0369066	None
ZNF263	SLAMF7	0.879705	199.037	0.0368268	None
IRF4	PHF6	0.879705	199.037	0.0368464	None
FOXP1	ZC3H6	0.879705	199.037	0.0367799	None
IRF4	ACTG1	0.879705	199.037	0.0368441	2,2
ZNF260	TPM1	0.879695	199.037	0.0366823	None
TCF7	ZNF563	0.879695	199.037	0.0367431	None
KLF6	SH3RF3	-0.879695	199.037	-0.0366989	2,2
ZNF708	TPRG1	0.879687	199.037	0.0365946	None
ZNF235	EP400	0.879687	199.037	0.0366275	None
ETV6	NCBP2AS2	0.879687	199.037	0.0366126	None
BACH2	DENND6A	-0.879687	199.037	-0.036566	None
FOXK2	FNDC3A	0.879687	199.037	0.036614	None
PPARD	SLC25A5	0.879675	199.036	0.0365127	None
KLF8	APC	0.879675	199.036	0.0364992	None
MZF1	SMC3	0.87967	199.036	0.0364455	None
FOXK2	CTDSP2	0.87967	199.036	0.036416	None
GABPA	AIP	0.879665	199.036	0.0363048	None
IRF4	TMBIM4	0.879663	199.036	0.0361784	None
IRF4	CRACR2A	0.879663	199.036	0.0362259	None
FOXK2	SCP2	0.879663	199.036	0.0362297	None
ZHX2	POLA1	-0.879663	199.036	-0.0362234	2,2
SP4	MRPL50	0.879653	199.036	0.0361497	None
REST	RANBP1	0.879653	199.036	0.0360858	None
MEF2A	ALG5	0.879653	199.036	0.0360556	None
FOSL1	SDC4	0.879653	199.036	0.0361123	None
BATF3	ERN1	0.879653	199.036	0.0360958	None
MBD2	TRIM26	0.87964	199.036	0.0359589	None
BHLHE40	NADK	0.87964	199.036	0.035966	None
ATF6B	TNFRSF10A	0.87964	199.036	0.0359754	None
KLF9	RAB8B	0.87964	199.036	0.0360088	None
KLF7	TTC39B	0.87964	199.036	0.0359853	None
IRF4	NBDY	-0.87964	199.036	-0.0360497	2,2
ZBTB17	ZFR	0.879626	199.036	0.0358894	None
MZF1	CCT6A	0.879626	199.036	0.0358864	None
ZNF260	SLC35A3	0.879621	199.036	0.0358106	None
RUNX1	SLC39A10	0.879621	199.036	0.0357771	None
ZBTB17	FOXJ3	0.879616	199.036	0.035656	None
NRF1	ZNF37BP	0.879616	199.036	0.0357224	None
ZNF121	WARS2	0.879611	199.036	0.0356102	None
ZNF100	RAP1B	0.879611	199.036	0.0356291	None
ZBTB14	ANKS6	0.879611	199.036	0.0356454	None
ZNF519	UBAP1	0.879603	199.036	0.0355095	None
ZNF263	SLC30A5	0.879603	199.036	0.0354585	None
ZFX	RNF130	0.879603	199.036	0.0355077	None
GABPA	IRAK1	0.879603	199.036	0.0355103	None
FOXK2	FBXO8	0.879603	199.036	0.0355369	None
ZNF394	WDR11	0.879591	199.035	0.0354384	None
NRF1	NPAS2	0.879591	199.035	0.0354373	None
NR1H2	SUV39H2	0.879591	199.035	0.0354446	None
GABPA	MRPS18C	0.879591	199.035	0.0354006	None
RBAK	APC	0.879581	199.035	0.0352726	None
MBD2	PLAA	0.879581	199.035	0.0352558	None
KMT2A	PAFAH1B2	0.879581	199.035	0.0353203	None
IRF4	SLA2	0.879581	199.035	0.0353162	None
ATF6B	UPF1	0.879581	199.035	0.0353348	None
ZZZ3	SNHG5	0.879569	199.035	0.0352241	None
ZNF100	RNF115	0.879569	199.035	0.0352332	None
THRA	OFD1	0.879569	199.035	0.0351603	None
ZNF141	AGO4	0.879561	199.035	0.0350615	None
MZF1	POLA2	0.879561	199.035	0.0350703	None
MYC	HRH2	0.879561	199.035	0.0351196	None
MAX	CENPC	-0.879561	199.035	-0.0351282	2,2
BACH2	AMPD3	-0.879561	199.035	-0.0351093	None
SMAD3	LRIG1	0.879561	199.035	0.035144	None
ETV6	SUPT4H1	0.879546	199.035	0.0349549	None
NR3C1	TRAT1	0.879546	199.035	0.0349867	None
ZBTB20	SEC62	-0.879546	199.035	-0.0350246	2,2
ZNF33B	ABALON	0.879539	199.035	0.0349141	None
ZFX	TCOF1	0.879539	199.035	0.0349007	None
RXRB	POMT1	0.879539	199.035	0.0348954	None
FOXK2	LINC01619	0.879539	199.035	0.0348733	None
ZNF680	TOP2B	0.879529	199.035	0.0347852	None
MXD1	BMS1	0.879529	199.035	0.0347938	2,2
MAX	RCC1	0.879529	199.035	0.034792	None
TCF7	SHISAL2A	0.879529	199.035	0.0348043	2,2
ZNF33A	CSKMT	0.879519	199.035	0.0346707	None
ZBTB17	IPO11	0.879519	199.035	0.0346907	None
TFDP1	MRPS34	0.879519	199.035	0.0346768	None
MZF1	RBM25	0.879519	199.035	0.0347049	None
IRF4	CD44	-0.879519	199.035	-0.034682	None
ATF1	FAM160A1	0.879507	199.035	0.034641	None
BACH2	FAM83F	0.879507	199.035	0.0346124	None
ZBTB20	TMEM138	-0.879507	199.035	-0.0345928	2,2
ZNF485	HEATR5A	0.879499	199.035	0.0344703	None
ZNF121	SPEN	0.879499	199.035	0.0345344	None
PLAGL1	NAA10	0.879499	199.035	0.0345226	None
KLF13	HELQ	0.879499	199.035	0.0344785	None
NFKB1	LCP2	0.879499	199.035	0.0345025	None
XBP1	HNRNPM	0.879487	199.034	0.0344133	None
PBX3	RPLP2	0.879487	199.034	0.0343581	None
MZF1	SRSF10	0.879487	199.034	0.034376	None
ZNF273	TMEM116	0.87948	199.034	0.0342544	None
SP4	DDX52	0.87948	199.034	0.0342685	None
NFATC1	UTP4	0.87948	199.034	0.0342549	None
MEF2D	NOP58	0.87948	199.034	0.0342547	None
ARID5B	GIMAP7	-0.87948	199.034	-0.0342926	None
ZNF611	CPQ	0.879467	199.034	0.0342163	None
REST	RRP15	0.879467	199.034	0.034208	None
ZBTB20	SEL1L	-0.879467	199.034	-0.0342356	2,2
RFX1	ARPP19	0.87946	199.034	0.03408	None
KLF10	CHSY1	0.87946	199.034	0.0341144	None
FOSL2	YWHAG	0.879455	199.034	0.034044	None
ZBTB20	ATP5F1A	-0.879455	199.034	-0.0339761	2,2
ZBTB20	MRPS16	-0.879455	199.034	-0.0340475	2,2
BATF	MTERF4	-0.879455	199.034	-0.0339874	2,2
TBX19	TNFRSF9	0.879445	199.034	0.0338833	None
MZF1	MDH1	0.879445	199.034	0.0339076	None
MYC	PDSS1	0.87944	199.034	0.033847	None
MEF2A	ZRANB3	0.87944	199.034	0.0338426	None
BACH1	VMP1	0.87944	199.034	0.0338476	None
KMT2A	TENT2	0.879433	199.034	0.033731	2,2
GABPA	ATG101	0.879433	199.034	0.0336906	None
ZNF316	ATXN7L1	0.879428	199.034	0.0336445	None
ZBTB17	RPS3	-0.879428	199.034	-0.0336151	2,2
MXD1	BCORL1	0.879428	199.034	0.0336492	None
BHLHE40	HDAC2	0.879428	199.034	0.0336207	None
NR3C1	GNAQ	0.879428	199.034	0.0335846	None
BACH2	TEX10	0.879428	199.034	0.0336245	2,2
FOXJ3	RMDN1	0.879413	199.034	0.0334756	None
ZNF30	RAP1B	0.879411	199.033	0.0334451	None
ZFX	ZNF37A	0.879411	199.033	0.0334362	None
NR4A2	CYTOR	0.879411	199.033	0.0334066	2,2
CREM	DOCK8	0.879411	199.033	0.0334492	None
BHLHE40	IMMT	0.879401	199.033	0.0332758	None
ZBTB14	KAZN	0.879398	199.033	0.0332389	None
MNT	TCOF1	0.879398	199.033	0.0332398	None
KMT2A	GCLC	0.879398	199.033	0.0331892	None
RFX3	GAPDH	0.879398	199.033	0.0331751	None
POU2F2	TNFSF8	0.879398	199.033	0.0332424	None
ZNF12	RUFY2	0.879386	199.033	0.0329815	None
RUNX3	SURF4	0.879386	199.033	0.032999	None
ZNF100	MIA2	0.879381	199.033	0.032904	None
SP4	NUP155	0.879381	199.033	0.0328809	None
IRF4	NDUFS4	0.879381	199.033	0.0328544	None
HIVEP1	BCOR	0.879381	199.033	0.0329023	None
FLI1	SLC16A7	0.879371	199.033	0.0328317	None
BATF	PHIP	-0.879371	199.033	-0.0328086	2,2
GATA3	XPC	0.879366	199.033	0.0327413	None
RUNX1	DOCK9	0.879366	199.033	0.0326859	None
ZNF143	UQCRB	0.879361	199.033	0.0326129	None
KMT2A	LSM8	0.879361	199.033	0.0326391	None
FOXO1	SETD1B	0.879361	199.033	0.0325536	None
BCL11B	TCAF2	0.879361	199.033	0.0326121	2,2
SP4	PNPO	0.879351	199.032	0.0325441	None
RFX1	FOSL2	0.879351	199.032	0.0325267	None
ATF6B	ACSL1	0.879351	199.032	0.0325361	None
ZNF611	TASOR	0.879344	199.032	0.0324478	None
SRF	CNBP	0.879344	199.032	0.0323623	None
POU2F1	OSBPL9	0.879344	199.032	0.0323626	None
HIVEP2	GMFG	-0.879344	199.032	-0.032377	None
BACH2	P2RY8	-0.879344	199.032	-0.032419	2,2
RUNX3	EIF3E	0.879331	199.032	0.0322658	None
GABPA	PLP2	0.879331	199.032	0.0322709	None
ATF5	THEMIS	0.879331	199.032	0.0322815	None
ZNF316	ZADH2	0.879324	199.032	0.0321874	None
ZFX	ALDH18A1	0.879324	199.032	0.0321902	None
RUNX2	IDH1	0.879324	199.032	0.0322385	None
PPARA	NFE2L2	0.879324	199.032	0.0322471	None
BHLHE40	AIMP2	0.879324	199.032	0.0321809	None
ATF1	TRAF3IP2-AS1	0.879324	199.032	0.0321917	None
ZNF780A	SNU13	0.879309	199.032	0.0321178	None
NFAT5	LDHA	0.879309	199.032	0.0320687	None
ZNF121	MDN1	0.879309	199.032	0.0321227	None
STAT5A	RTN4	-0.879309	199.032	-0.0321297	None
ETS1	KLF13	0.879309	199.032	0.0320706	None
ZNF41	WASF2	0.879297	199.032	0.0320313	None
NFATC1	MGAT4A	-0.879297	199.032	-0.0320264	None
MYB	DCAF5	0.879297	199.032	0.0320355	None
ETS1	ALYREF	0.879297	199.032	0.0319855	None
KLF12	LMNA	-0.879297	199.032	-0.0320287	None
ZNF274	DNAJB14	0.879285	199.032	0.0318822	None
ZNF260	UBE2D2	0.879285	199.032	0.0318794	None
FLI1	BARD1	0.879285	199.032	0.0319365	None
FOXP1	UPF2	-0.879285	199.032	-0.0319376	None
ZNF143	PSMD2	0.879275	199.032	0.0317906	None
KLF12	RPL24	-0.879275	199.032	-0.0317992	2,2
ZBTB20	KRCC1	0.879275	199.032	0.0317805	2,2
ZBTB17	PER3	0.879267	199.032	0.0316813	None
RBAK	AIDA	0.879267	199.032	0.0317205	None
MBD2	ATE1	0.879267	199.032	0.0317151	None
MAX	TDRD7	-0.879267	199.032	-0.0317439	None
KMT2A	CTBS	0.879267	199.032	0.0317406	None
IRF4	SPOUT1	0.879267	199.032	0.0316987	None
ZNF496	POLR2I	0.879252	199.032	0.0316096	None
ZNF121	SLC43A3	0.879252	199.032	0.0316123	None
RREB1	SMYD3	0.879252	199.032	0.0316326	None
KLF3	PTPDC1	0.879252	199.032	0.0316391	None
BHLHE40	TMA16	0.879252	199.032	0.0316175	None
STAT5A	BTLA	0.879252	199.032	0.0315586	None
FOXK2	DDX31	0.879252	199.032	0.0315774	None
PRDM1	MICAL2	0.879235	199.031	0.0315186	None
MZF1	DDHD1	0.879233	199.031	0.0313804	None
LEF1	PTGER2	-0.879233	199.031	-0.0313817	None
ZNF782	TWISTNB	0.879228	199.031	0.0312808	None
MYC	DDX49	0.879228	199.031	0.0313368	None
IRF8	YRDC	0.879228	199.031	0.0313167	None
ESRRA	RAPH1	0.87922	199.031	0.0312321	None
ZNF79	TUG1	0.879218	199.031	0.0311201	None
IRF3	NME3	0.879218	199.031	0.0311459	None
ZNF282	STAT5A	0.879213	199.031	0.0310026	None
RBAK	PPP1R12A	0.879213	199.031	0.030955	None
BACH1	BRCA2	0.879213	199.031	0.0309762	None
ZHX2	LOC100288637	-0.879213	199.031	-0.030984	2,2
ZNF124	RTRAF	0.879203	199.031	0.0308621	None
NR4A2	UBE2G2	0.879203	199.031	0.0308668	None
NR4A2	MTPAP	0.879203	199.031	0.0308832	None
MXD1	C12orf43	0.879203	199.031	0.0308825	None
BACH1	SLAMF1	0.879203	199.031	0.0308681	None
ZFX	DCAF4	0.879191	199.031	0.0307547	None
ZFX	CISH	0.879191	199.031	0.0308487	None
RREB1	HMGN3	0.879191	199.031	0.0308144	None
ZNF260	RASAL3	0.879183	199.031	0.0306837	None
POU2F1	EGLN1	0.879183	199.031	0.0306551	None
MNT	BCCIP	0.879183	199.031	0.0306511	None
EGR3	DUSP8	0.879183	199.031	0.0306573	None
MYB	TTBK2	0.879173	199.031	0.0305734	None
ATF6	TCERG1	0.879173	199.031	0.0306203	None
ZNF440	ATXN7L1	0.879168	199.03	0.0304772	None
RREB1	SUSD3	0.879168	199.03	0.0304839	None
RREB1	SDCCAG8	0.879168	199.03	0.0304797	None
REL	NUP153	0.879168	199.03	0.0304766	None
FOSL1	NOP58	0.879168	199.03	0.0305299	None
NRF1	DOLPP1	0.879156	199.03	0.0303641	None
FOXP1	CREBBP	0.879156	199.03	0.0303738	None
ZNF552	ESRRA	0.879151	199.03	0.0302523	None
FOXJ3	H1-3	0.879151	199.03	0.0302871	None
ETV6	QARS1	0.879151	199.03	0.0302646	None
ZBTB20	ATP5PB	-0.879151	199.03	-0.0302585	2,2
ZNF263	MTMR2	0.879141	199.03	0.0302059	None
SP3	XPO1	0.879141	199.03	0.0302219	None
NRF1	COMMD8	0.879141	199.03	0.0301584	None
ZBTB17	WWC2	0.879134	199.03	0.0301446	None
ZBTB17	FOSL2	0.879134	199.03	0.0301082	None
IRF4	CFL1	0.879134	199.03	0.0301366	None
FOSL2	NUP93	0.879126	199.03	0.0299522	None
MXI1	MIR155HG	-0.879126	199.03	-0.029972	None
ZNF274	ZNF75D	0.879121	199.03	0.0299274	None
STAT4	POLA1	0.879121	199.03	0.0298774	None
RBAK	PIK3CA	0.879121	199.03	0.0298878	None
TCF7	RCOR3	0.879121	199.03	0.0298828	None
FOXP1	UBASH3A	0.879121	199.03	0.0298805	None
ZNF33A	FAM214A	0.879121	199.03	0.0298557	None
FOXP1	TOMM6	-0.879121	199.03	-0.0299341	2,2
ZNF260	ITGA5	0.879104	199.03	0.0297713	None
ZNF100	KRTCAP2	-0.879104	199.03	-0.0297881	None
IKZF3	NDUFB11	0.879104	199.03	0.0298003	None
ETV6	NDUFS3	0.879104	199.03	0.0297917	None
BATF	SYTL2	-0.879104	199.03	-0.0298463	None
BACH1	ZNF267	0.879104	199.03	0.0298421	None
ZNF267	LARP4	0.879104	199.03	0.029785	None
ZNF441	TTC27	0.879087	199.03	0.0296576	None
RUNX2	SSBP3	0.879087	199.03	0.0297046	None
SMAD3	TCP11L2	0.879087	199.03	0.0296809	None
ZZZ3	GART	0.879079	199.03	0.0295784	None
ZNF267	HELZ	0.879079	199.03	0.0295978	None
ZBTB14	EFTUD2	0.879079	199.03	0.0295756	None
NRF1	LIPE	0.879079	199.03	0.0296156	None
ETV3	PNN	0.879079	199.03	0.0295714	None
KLF12	NEK1	0.879079	199.03	0.0295728	None
CREM	ELF2	0.879065	199.03	0.0294855	None
AHR	H2AZ1	0.879065	199.03	0.0295472	None
IRF4	MANEA-DT	-0.879065	199.03	-0.0295234	2,2
ZNF100	CUL3	0.879057	199.029	0.0293958	None
E2F4	PDIA6	0.879057	199.029	0.0293945	None
BHLHE40	RELB	0.879057	199.029	0.0293893	None
STAT5B	ABCE1	0.87905	199.029	0.0293378	None
KLF7	RALGPS2	0.87905	199.029	0.0293233	None
NFKB1	CDK17	0.879045	199.029	0.0292447	None
BACH2	GCHFR	-0.879045	199.029	-0.0291554	None
MYC	DANCR	0.87904	199.029	0.0291019	None
IRF4	FAM136A	0.87904	199.029	0.0290581	None
ETS1	HSPBP1	0.87904	199.029	0.0291261	None
ZNF182	RPL9	0.879032	199.029	0.0290116	None
MAF	INPP4B	0.879032	199.029	0.0290071	None
BACH2	GRAMD4	0.879032	199.029	0.0290356	None
STAT1	FNDC3A	0.879032	199.029	0.0290412	None
MNT	NUP205	0.879023	199.029	0.0289414	None
KMT2A	C5orf51	0.879023	199.029	0.0289121	None
AHR	FXYD5	-0.879023	199.029	-0.0288784	None
ZNF30	JUN	0.879015	199.029	0.0287517	None
E2F4	DBN1	0.879015	199.029	0.028779	None
RFX3	VAV3	0.879015	199.029	0.0288326	None
ZNF69	TACC3	0.879008	199.029	0.0287194	None
ZNF260	NSD3	0.879008	199.029	0.0287296	None
TFDP1	ENY2	0.879008	199.029	0.0286818	None
NFE2L1	PXK	0.879008	199.029	0.0286845	None
FOSB	KIAA2026	0.879008	199.029	0.0286673	None
ETS1	IMP3	0.879008	199.029	0.0286737	None
ETS1	FUS	0.879008	199.029	0.0286844	None
BACH2	TMEM135	-0.879008	199.029	-0.0286561	2,2
KMT2A	C11orf54	0.878988	199.029	0.0286353	None
IRF4	NOL9	0.878988	199.029	0.0285731	None
E2F4	HSPA8	0.878988	199.029	0.0285502	None
BATF	GPR171	0.878988	199.029	0.0286166	None
FOXK2	DZIP3	0.878978	199.029	0.0285163	None
NFATC1	FAM210A	0.878976	199.028	0.0283768	None
GABPA	GALE	0.878976	199.028	0.0284122	None
BACH2	TUBA1A	-0.878976	199.028	-0.0284331	None
ZNF441	XRN2	0.878968	199.028	0.0282774	None
POU2F1	CD3E	0.878968	199.028	0.0283102	None
IKZF1	PACSIN2	0.878968	199.028	0.0282684	None
TCF7	NKTR	0.878961	199.028	0.0281748	None
FOXP1	ELP6	-0.878958	199.028	-0.0281185	None
BACH2	BDH1	-0.878958	199.028	-0.028116	None
KLF3	CORO1A	0.878953	199.028	0.0280072	None
IKZF1	BIN2	0.878953	199.028	0.0280469	None
ZNF260	BNIP3L	0.878948	199.028	0.0279194	None
FOXP1	NPM3	-0.878948	199.028	-0.0278838	2,2
IRF4	EPN2	0.878944	199.028	0.0277756	None
RUNX2	IL18RAP	0.878944	199.028	0.0277823	None
THRA	SLC8B1	0.878939	199.028	0.027696	None
DNMT1	C19orf53	0.878939	199.028	0.0276803	None
ZNF440	GIMAP2	0.878934	199.028	0.0275571	None
STAT3	SNX9	0.878934	199.028	0.0275593	None
RXRB	MPHOSPH8	0.878929	199.028	0.0275297	None
IKZF1	CBX7	0.878929	199.028	0.0274867	None
IRF4	AARS1	0.878929	199.028	0.0274854	2,2
ETS1	ATAD2B	0.878929	199.028	0.0275379	None
NFE2L2	TNFRSF9	0.878919	199.027	0.027424	None
NFE2L2	CFLAR	0.878919	199.027	0.0273995	None
BACH2	GRAMD1A	-0.878919	199.027	-0.0273533	None
KLF12	CEP112	0.878919	199.027	0.0273745	None
BCL11B	C11orf65	0.878919	199.027	0.027378	2,2
ZNF124	EMG1	0.878906	199.027	0.0272706	None
ZNF100	GAB3	0.878906	199.027	0.0273182	None
ZFP82	SLC7A11	0.878906	199.027	0.027303	None
BATF	E2F3	-0.878906	199.027	-0.0273402	None
ETS1	SMC2	0.878897	199.027	0.0272306	None
EGR1	AREG	0.878897	199.027	0.0271912	None
IKZF1	FCMR	0.878892	199.027	0.0270935	None
YBX1	CHAC1	0.878892	199.027	0.0270697	None
ELF1	RAP1B	0.878892	199.027	0.027116	None
RUNX2	ZNF611	0.878884	199.027	0.0269876	None
HIVEP1	NCOA3	0.878884	199.027	0.0269802	None
RUNX1	KPNA2	-0.878884	199.027	-0.0270261	None
ZNF260	BTRC	0.878877	199.027	0.0269461	None
GABPA	RBM42	0.878877	199.027	0.0268692	None
FOXJ3	KIAA2026	0.878877	199.027	0.0268838	None
NFAT5	ZFR	0.878877	199.027	0.0268798	None
MYC	NUDC	0.878877	199.027	0.0269047	None
NFKB1	TOP1	0.878877	199.027	0.0268502	2,2
ZBTB17	CAMKK2	0.878862	199.027	0.0267953	None
MXD1	USP4	0.878862	199.027	0.0268377	None
KLF11	CFAP44	0.878862	199.027	0.0268003	None
ETS1	NDUFA1	0.878862	199.027	0.0268451	None
E2F4	NOC3L	0.878862	199.027	0.0267528	None
POU2F2	PHF6	0.878862	199.027	0.0267726	None
ETV6	UBXN1	0.878847	199.027	0.0267079	None
SMAD4	CENPX	0.878845	199.027	0.0265529	None
RUNX3	MRPS35	0.878845	199.027	0.0266389	None
MBD2	DNAJC3	0.878845	199.027	0.0266454	None
IRF1	SOCS3	0.878837	199.026	0.0265279	None
ZNF350	RAB21	0.878835	199.026	0.0264342	None
NRF1	LETM1	0.878835	199.026	0.0263541	None
FOSL2	ZC3H12D	-0.878835	199.026	-0.0263737	None
FOXP1	UBL5	-0.878835	199.026	-0.0264442	2,2
ZNF124	RRP15	0.878825	199.026	0.0263129	None
SMAD5	ANXA7	0.878825	199.026	0.0262783	None
RBAK	DDX17	0.878825	199.026	0.0263392	None
NFE2L2	ACTR3	0.878825	199.026	0.0262767	None
NRF1	PIGP	0.878815	199.026	0.026151	None
MBD2	PSAT1	0.878815	199.026	0.0262482	None
IRF2	XRN1	0.878815	199.026	0.0262307	None
KLF2	KCNQ1	0.878815	199.026	0.0261963	None
IRF8	FERMT3	0.878815	199.026	0.0262225	None
IRF4	CHST12	-0.878815	199.026	-0.026231	None
BATF	YWHAG	0.878815	199.026	0.0261959	None
ZNF496	RPL10A	0.878798	199.026	0.0261124	2,2
ZNF260	ALPK1	0.878798	199.026	0.0261032	None
ZBTB17	KLHDC4	0.878798	199.026	0.026072	None
BATF	NLN	0.878798	199.026	0.0261382	None
ZBTB20	SHISAL2A	0.878798	199.026	0.0261281	2,2
REL	TMEM63A	-0.878785	199.026	-0.0259533	None
MZF1	FIRRE	0.878783	199.026	0.0259277	None
ZNF460	SESN3	0.87878	199.026	0.0258135	None
IRF3	SH3BGRL3	0.87878	199.026	0.0258385	None
REL	EXOC2	-0.878776	199.026	-0.0256629	None
IRF4	PDP1	-0.878776	199.026	-0.0256629	None
ZNF260	NIFK-AS1	0.878771	199.026	0.0255976	None
RBAK	AAMDC	0.878771	199.026	0.0255655	None
NR4A2	MPHOSPH10	0.878771	199.026	0.0255988	None
FOXO1	TRAT1	0.878771	199.026	0.0255987	None
KLF12	FIG4	0.878771	199.026	0.0255558	None
MYC	SEH1L	0.878758	199.025	0.0254801	None
KLF3	RETREG1	0.878758	199.025	0.0254591	None
ETS1	BCKDHB	0.878758	199.025	0.0254674	None
ZNF460	ATP6V0B	-0.878751	199.025	-0.0254225	None
RFX1	TOP3A	0.878751	199.025	0.0254318	None
KLF3	THEM4	0.878751	199.025	0.0253792	None
KLF3	PIK3IP1	0.878751	199.025	0.025385	None
HIVEP3	ABCE1	0.878751	199.025	0.0253617	None
RUNX2	FGD3	0.878738	199.025	0.0253102	None
LEF1	DNAH6	0.878738	199.025	0.0252903	None
ZNF441	BICDL1	0.878734	199.025	0.0252194	None
NR2C2	TMEM120B	0.878731	199.025	0.0251133	None
MNT	RAB7A	0.878731	199.025	0.0250617	None
STAT1	HSPA8	0.878731	199.025	0.0251244	None
STAT5A	RNF19A	0.878731	199.025	0.0251376	None
KLF3	TUT4	0.878721	199.025	0.0250492	None
KMT2A	IFNAR1	0.878719	199.025	0.0248519	None
FOXO1	CASD1	0.878719	199.025	0.0249038	None
ETV6	ARF5	0.878719	199.025	0.0249058	None
ZBTB17	SLC23A2	0.878711	199.025	0.0246806	None
ZBTB17	MTMR1	0.878711	199.025	0.02467	None
RUNX2	TIPARP	0.878711	199.025	0.0247073	None
RFX1	YWHAE	0.878711	199.025	0.0246923	None
RUNX3	PPP2R5C	-0.878701	199.025	-0.0246197	None
ETS1	WDR46	0.878701	199.025	0.0246416	None
KLF12	TLCD1	-0.878701	199.025	-0.0245604	None
ZFX	UBAP2L	0.878694	199.024	0.0245117	None
GABPA	TSR1	0.878694	199.024	0.0245493	None
ELF2	NUB1	0.878694	199.024	0.024507	None
RUNX2	TLK2	0.878687	199.024	0.0244157	None
GABPA	FAF2	0.878687	199.024	0.0243587	None
KLF12	TSPAN31	-0.878687	199.024	-0.0243906	None
ETS1	PTBP3	0.878679	199.024	0.0242533	None
IRF4	ZFP14	-0.878679	199.024	-0.0243114	2,2
BACH2	PISD	0.878674	199.024	0.0240975	None
BATF	LONRF1	0.878674	199.024	0.0241226	None
BATF	CFL2	0.878674	199.024	0.0240824	None
KLF12	CMTM7	0.878674	199.024	0.0240975	None
KLF12	CDR2	0.878664	199.024	0.0239693	None
KLF2	CDK6	-0.878662	199.024	-0.0238817	None
TFDP1	SPCS2	0.878659	199.024	0.0237838	None
GATA3	PPP2R5C	0.878659	199.024	0.023765	None
GATA3	LINC00649	0.878659	199.024	0.0238021	None
CREM	CNOT6L	0.878652	199.024	0.0237235	None
FOXP1	HNRNPK	-0.878652	199.024	-0.0236655	None
POU2F1	RAD50	0.878647	199.024	0.0236177	None
GATA3	PNRC1	0.878647	199.024	0.0236416	None
ELF2	FAM228B	0.878647	199.024	0.0235713	None
NFKB1	LINC01578	-0.878647	199.024	-0.0235505	None
STAT5B	CSGALNACT1	-0.878637	199.024	-0.0234573	None
KLF12	GRK3	-0.878637	199.024	-0.0234675	None
TCF7	SLC38A2	-0.878637	199.024	-0.023518	None
MNT	STIP1	0.87863	199.023	0.0233509	None
BACH2	GPX4	-0.87863	199.023	-0.0234348	None
ZNF263	TEX14	0.878625	199.023	0.0232699	None
NRF1	C1orf122	0.878622	199.023	0.0232022	None
NR2C2	SLC35B1	0.878622	199.023	0.0232338	None
CREM	LRRFIP2	0.878617	199.023	0.023145	None
ETS1	TAX1BP1	0.878617	199.023	0.0230733	None
ZNF121	RPF2	0.878612	199.023	0.0230362	None
BATF	TRAK2	-0.878612	199.023	-0.0230237	None
TCF7	YES1	-0.878608	199.023	-0.022946	None
ZBTB17	KDM6B	0.878605	199.023	0.0227178	None
NRF1	TFB1M	0.878605	199.023	0.0226961	None
NR2C2	MRPL18	0.878605	199.023	0.022704	None
REL	ZSCAN16-AS1	0.878605	199.023	0.0227212	None
IRF8	ECPAS	0.878595	199.023	0.0226465	None
BCL11B	MTIF3	0.878595	199.023	0.02257	None
KLF12	CCDC12	-0.878595	199.023	-0.0225585	None
NFKB1	SESN1	-0.878595	199.023	-0.0225974	None
KLF12	APLF	0.878595	199.023	0.0225539	None
SMAD3	CDK6	-0.878595	199.023	-0.022552	None
ZNF441	DDB1	0.87858	199.022	0.0223537	None
NR2C2	GRWD1	0.878578	199.022	0.0223024	None
ETS1	VBP1	0.878578	199.022	0.0222953	None
BACH2	NDUFB4	-0.878573	199.022	-0.0221819	None
IRF4	SAR1A	0.878573	199.022	0.0222261	None
RUNX3	EIF5B	0.878568	199.022	0.0221358	None
ETS1	NUFIP1	-0.878568	199.022	-0.0220901	None
NFKB1	NUS1	0.878568	199.022	0.0220662	2,2
SMAD3	BCL11B	0.878561	199.022	0.0219812	None
NR2C2	UQCRH	0.878558	199.022	0.021936	None
ZBTB20	DHODH	-0.878556	199.022	-0.0217987	2,2
ZBTB17	SH3BGRL3	-0.878553	199.022	-0.0216108	None
SMAD3	LINC00243	0.878553	199.022	0.021635	None
NR2C2	TXNDC15	0.878548	199.022	0.021489	None
KLF12	ERGIC3	-0.878548	199.022	-0.021545	None
NR3C1	RICTOR	0.878548	199.022	0.021474	None
KLF2	GCC2	0.878541	199.021	0.0214365	None
IRF4	BTD	-0.878541	199.021	-0.0213722	None
NRF1	DCAF12	0.878536	199.021	0.0213017	None
NR2C2	EMG1	0.878536	199.021	0.0212789	None
IRF4	ZNF600	-0.878536	199.021	-0.0212917	None
KLF6	CBLB	0.878528	199.021	0.0212098	None
ETS1	NBDY	0.878526	199.021	0.0211198	None
ZNF260	RRP12	-0.878523	199.021	-0.0208786	None
TCF7	PVT1	-0.878523	199.021	-0.0208703	None
IRF4	MRPL27	0.878519	199.021	0.0207985	None
BATF	SLC18B1	-0.878519	199.021	-0.0208095	None
NR2C2	NDUFA7	0.878514	199.021	0.0206951	None
KLF12	CPNE7	-0.878514	199.021	-0.0207424	None
NR2C2	TOR1A	0.878509	199.021	0.0205641	None
EGR3	AUH	-0.878509	199.021	-0.0206433	None
MYC	LDLRAD4	-0.878504	199.02	-0.0204925	None
SMAD3	LINC00649	0.878501	199.02	0.0203865	None
ZNF496	MT-ND4	0.878499	199.02	0.0203321	2,2
YBX1	SIGMAR1	0.878499	199.02	0.0203122	None
FOSB	IPCEF1	0.878494	199.02	0.0201505	None
ETS1	SFXN1	-0.878494	199.02	-0.0202301	None
IRF4	RB1CC1	-0.878489	199.02	-0.020063	2,2
NR2C2	ADSL	0.878486	199.02	0.0200464	None
ZNF263	SEC61B	0.878484	199.02	0.0198697	None
IRF4	THADA	0.878484	199.02	0.0199028	None
KLF12	TRA2B	-0.878479	199.02	-0.0197675	None
KLF2	DOCK11	0.878479	199.02	0.0197732	None
IRF4	ARHGAP35	-0.878479	199.02	-0.019765	None
NR3C2	LDLRAP1	0.878472	199.02	0.0196881	None
FOXP1	IL21-AS1	-0.878472	199.02	-0.0197235	None
POU2F1	DSTYK	0.878467	199.02	0.0195922	None
ELF2	ZNF815P	0.878467	199.02	0.0196004	None
YBX1	MRPL13	0.878467	199.02	0.0195874	None
POU2F1	SLX4IP	0.878459	199.019	0.0194631	None
NR2C2	DDT	0.878459	199.019	0.019512	None
NFATC1	MLLT3	-0.878459	199.019	-0.0194727	None
KLF12	CRELD2	-0.878459	199.019	-0.0195219	None
CREM	ARHGEF18	-0.878449	199.019	-0.0193566	None
MAX	AK2	0.878447	199.019	0.0193058	None
EGR3	ZNF720	0.878447	199.019	0.0192737	None
NFKB1	PPDPF	-0.878447	199.019	-0.0192848	None
IRF4	RABGEF1	-0.878447	199.019	-0.0192905	None
ZBTB17	CUL4A	0.878437	199.019	0.0192337	None
KLF12	MFSD5	-0.878435	199.019	-0.0190763	None
KLF12	PAXX	-0.878432	199.019	-0.019042	None
NFKB1	NOTCH2	0.878432	199.019	0.0190146	2,2
NFKB1	TSHZ1	-0.878427	199.019	-0.0186582	None
FOXK2	MBD5	0.878425	199.019	0.0185544	None
IRF4	JADE2	-0.878425	199.019	-0.0185778	None
NFKB1	PNPT1	0.878425	199.019	0.0185736	2,2
MYC	ZNF33A	-0.878417	199.018	-0.0184548	None
TCF7	SLC9A9	0.878417	199.018	0.018535	None
KLF12	ELAC2	-0.878417	199.018	-0.0184531	None
NFE2L1	NAA15	0.87841	199.018	0.0183753	None
IRF4	JAK1	-0.87841	199.018	-0.0183796	None
MYC	SYNRG	-0.87841	199.018	-0.0184115	None
NFE2L2	ANKRD17	0.878402	199.018	0.0182808	None
KLF12	ATG10	0.878402	199.018	0.0182668	None
BACH2	RSRC1	-0.878402	199.018	-0.018282	2,2
IRF8	POLR1B	0.878395	199.018	0.0182034	None
SMAD3	DKC1	-0.878393	199.018	-0.0180661	None
FOXO1	SNED1	0.87839	199.018	0.0179184	None
FOSL2	FYB1	-0.87839	199.018	-0.017875	None
BACH2	MMS22L	-0.878385	199.018	-0.0177893	2,2
ZNF263	ATP5MC2	0.878383	199.018	0.0176697	None
NFKB1	MAN1A1	0.878383	199.018	0.017746	2,2
ETS1	PLEKHM3	0.878378	199.018	0.0176376	None
RUNX2	UBE2H	0.878375	199.018	0.0174642	None
PRDM1	ARHGAP10	0.878375	199.018	0.0174988	None
KLF12	NOC4L	-0.878375	199.018	-0.0175459	None
BATF	MAPK8	-0.878368	199.017	-0.0173351	None
PKNOX1	RPS18	-0.878365	199.017	-0.0171516	None
MAX	MAP2K3	0.878365	199.017	0.0172142	None
IRF4	PGAM1	0.878365	199.017	0.0172138	None
KLF12	SMG5	-0.878365	199.017	-0.0172437	None
KLF12	C20orf27	-0.878365	199.017	-0.0171918	None
STAT5A	FBXO31	0.878353	199.017	0.0170582	None
KLF12	DZIP3	0.878353	199.017	0.0171121	None
BATF	HSPB11	-0.878348	199.017	-0.0169588	None
HIF1A	ADIPOR2	0.878348	199.017	0.0170431	None
ZNF263	EIF6	0.878343	199.017	0.0168567	None
ZBTB17	CEMIP2	0.878343	199.017	0.016937	None
RELB	RBM19	0.878343	199.017	0.0168581	None
STAT5A	HERC3	-0.878336	199.017	-0.0167953	None
IRF1	ACTG1	0.878333	199.017	0.0167133	None
ETS1	ITSN2	0.878333	199.017	0.0166608	None
RELB	TRIP12	0.878328	199.017	0.0165592	None
KLF12	CLCN5	-0.878326	199.017	-0.0165361	None
SP4	NCL	0.878323	199.016	0.0163961	None
RFX1	TAPBP	0.878323	199.016	0.0163932	None
NR3C2	PRDX4	-0.878323	199.016	-0.0164203	None
MAX	SEPSECS-AS1	-0.878316	199.016	-0.0163216	None
IRF4	ZNF780B	-0.878316	199.016	-0.016305	None
BACH1	LAT	0.878311	199.016	0.0162261	None
KLF12	WNT7A	0.878311	199.016	0.0161951	None
KLF2	WDR12	-0.878311	199.016	-0.0162002	None
ETS1	POLR1C	-0.878304	199.016	-0.0161453	None
KLF12	NUDCD1	-0.878304	199.016	-0.0161023	None
YBX1	IQCB1	0.878304	199.016	0.0160613	None
KLF2	SLC35F2	-0.878304	199.016	-0.0161372	None
KLF12	CCDC58	-0.878294	199.016	-0.01601	None
ZNF267	GLS	0.878294	199.016	0.0159839	None
NR2C2	EIF3K	0.878289	199.016	0.0158952	None
KLF12	DGKA	0.878289	199.016	0.015889	None
SMAD3	CCSER2	0.878289	199.016	0.0158661	None
NFKB1	NDUFAF2	0.878281	199.016	0.0157706	2,2
TCF7	SEC24A	-0.878279	199.016	-0.0156518	None
KLF12	ZNF511	-0.878276	199.016	-0.015646	None
FLI1	IER3	-0.878276	199.016	-0.0155919	None
BATF	CSGALNACT1	-0.878276	199.016	-0.0155867	None
KLF12	LIMD2	0.878269	199.016	0.0154602	None
IRF4	IDH2	-0.878269	199.016	-0.0154688	None
YBX1	UMAD1	-0.878264	199.015	-0.0153562	None
FOXP1	PDCD1	-0.878264	199.015	-0.0154337	None
IRF4	ANKAR	-0.878259	199.015	-0.014588	None
BATF	WWC2	0.878257	199.014	0.0144952	None
KLF12	BAG1	-0.878257	199.014	-0.0144871	None
SMAD3	AEBP1	-0.878257	199.014	-0.0145451	None
KLF3	SIAH2	-0.878249	199.014	-0.0144017	None
KLF12	PBX3	0.878247	199.014	0.0142709	None
NR4A2	BTN3A1	-0.878244	199.014	-0.0140954	None
MYC	TAOK1	-0.878244	199.014	-0.0141036	None
YBX1	KCTD7	-0.878239	199.014	-0.0138621	None
IRF8	DUSP16	-0.878239	199.014	-0.0139119	None
NR3C2	OSBPL8	0.878234	199.014	0.0137838	None
ETS1	TSR1	-0.878234	199.014	-0.0138274	None
GABPA	LINC00513	0.878229	199.014	0.0136547	None
IRF4	CCDC86	0.878229	199.014	0.0137216	None
KLF12	PLEKHO1	0.878225	199.013	0.013347	None
THRA	BCL2L1	-0.878222	199.013	-0.0131995	None
SMAD3	UTP14A	-0.87822	199.013	-0.0130896	None
KLF12	KLHL32	0.878217	199.013	0.0129922	None
KLF12	ACSL4	-0.878217	199.013	-0.0130455	None
IRF4	ZADH2	-0.878212	199.013	-0.0128791	None
MYC	ARL15	-0.87821	199.013	-0.0128265	None
FOSL2	RSF1	-0.878207	199.013	-0.0127233	None
KLF12	LAMTOR5	-0.878207	199.013	-0.0126841	None
MAX	FAM117A	-0.878202	199.012	-0.0123063	None
KLF12	UBE2Q2P1	0.878202	199.012	0.0122755	None
IRF4	LIG3	0.878197	199.012	0.0121137	None
KLF12	SRSF2	-0.878195	199.011	-0.0111898	None
ZNF263	DDX60	-0.878192	199.011	-0.0111324	None
ZBTB17	COX6A1	-0.878192	199.011	-0.0111472	None
ZSCAN26	MBNL1	0.878187	198.111	0.111232	None
ELF2	RPL29	0.878185	198.099	0.0993504	None
NR4A3	LOC105379393	0.878183	198.097	0.097127	2,2
ZEB2	PLEK	0.87818	198.096	0.0965358	2,2
HMBOX1	RERE	0.878178	198.095	0.0946521	None
TSHZ2	RBMS3	-0.878175	198.09	-0.0903858	2,2
ZBTB32	ANKRD12	0.878173	198.089	0.0892899	None
ZNF782	MSI2	0.87817	198.084	0.083556	None
ZNF248	RABGAP1L	0.878168	198.083	0.0832892	None
HBP1	TM9SF2	0.878165	198.083	0.0827779	None
ZBTB44	BTBD1	0.878163	198.082	0.0817745	None
SATB1	ATF7IP	0.87816	198.08	0.0802183	None
TGIF2	PCNX2	0.878158	198.079	0.0792487	None
CREB3L2	CAB39	0.878155	198.079	0.0790301	None
THAP12	ACSL4	0.878153	198.079	0.0788252	None
ZNF100	LARP1	0.87815	198.079	0.0787071	None
RFX1	SATB1	0.878148	198.077	0.0773544	None
NR4A3	KPNA4	0.878145	198.077	0.0769145	2,2
TET1	GRAMD1A	0.878143	198.076	0.076293	None
HBP1	NFKBIZ	0.878141	198.075	0.0754075	None
USF2	PPA1	0.878138	198.075	0.0747947	None
ZBTB49	HIF1A	0.878136	198.075	0.0746972	None
MYBL1	MATR3	0.878133	198.075	0.0746396	None
ARID5B	ME1	-0.878131	198.073	-0.0730675	2,2
NFIL3	FAM107B	0.878128	198.073	0.0730168	None
RELA	BATF	0.878126	198.072	0.0719008	None
NPAS2	PRRC2C	0.878123	198.072	0.071577	None
ZNF714	HLA-B	0.878121	198.071	0.071352	None
ATF6	DOCK9	0.878118	198.071	0.0711996	None
IKZF2	GRIK1	0.878116	198.071	0.0709805	2,2
CREB3L2	RALGAPA2	0.878113	198.071	0.0706241	None
ZNF429	SNRK	0.878111	198.07	0.0703584	None
TGIF2	FCHSD2	0.878108	198.07	0.0701908	None
ZBTB37	SBF2	0.878106	198.07	0.069979	None
ZNF525	ASCC3	0.878103	198.07	0.0698268	None
NFKB2	TTC27	0.878101	198.069	0.0692417	None
NR4A3	DUSP2	0.878098	198.069	0.069069	2,2
BACH2	GRIK1	-0.878096	198.069	-0.0689852	2,2
MBD2	PIK3CD	0.878094	198.069	0.0688442	None
ZEB2	ME1	0.878094	198.069	0.0688355	2,2
ZZZ3	MARCHF7	0.878089	198.069	0.0686572	None
ZNF33B	ST8SIA1	0.878086	198.068	0.068414	None
ZNF146	RNF19A	0.878084	198.068	0.0683265	None
PLAGL2	ARHGEF3	0.878081	198.068	0.0682491	None
NPAS2	PTPRE	0.878079	198.068	0.0680638	None
ZNF552	SKIL	0.878076	198.068	0.0677747	None
ZNF101	RALA	0.878074	198.068	0.0676879	None
NR3C2	NDUFV2	0.878071	198.067	0.0670802	None
NR4A2	FOS	0.878069	198.067	0.0670356	2,2
ATF6	RPL34	0.878066	198.067	0.0666443	None
RORC	STAT4	0.878064	198.066	0.0664838	None
NR1H2	PLGRKT	0.878064	198.066	0.0664888	None
ARID5B	ARAP2	0.878059	198.066	0.0659253	2,2
TRPS1	BBX	0.878056	198.066	0.0657041	None
ZNF30	NUTM2B-AS1	0.878054	198.066	0.065638	None
IKZF1	TANC2	0.878054	198.066	0.0655821	2,2
ZBTB1	MFAP1	0.878049	198.065	0.0652167	None
KDM2B	CUTA	0.878049	198.065	0.0651815	None
FOSL1	RPS27A	0.878044	198.065	0.0649861	None
SATB1	NBEA	0.878044	198.065	0.064995	2,2
ZNF771	ROCK2	0.878039	198.065	0.0648506	None
REL	GPHN	0.878037	198.065	0.0647651	None
E2F3	PDS5B	0.878034	198.065	0.0645891	None
ZEB2	WWOX	0.878032	198.064	0.0642972	None
HLF	NARS2	0.878029	198.064	0.0641282	None
BCL11B	SFMBT2	0.878027	198.064	0.0636964	None
ZFP90	CD6	0.878024	198.063	0.0634389	None
FOSL2	YES1	0.878022	198.063	0.0632731	2,2
HMGA1	EIF5A	0.878019	198.063	0.0628001	2,2
ZNF736	CAMTA1	0.878017	198.062	0.0623777	None
STAT6	OSBPL3	0.878017	198.062	0.0623714	None
MYBL1	GAB3	0.878017	198.062	0.0623543	2,2
LIN54	UBXN4	0.87801	198.062	0.062048	None
MAFK	EXOC4	0.878007	198.062	0.0619171	None
ZNF652	CDK17	0.878005	198.062	0.0617538	None
ESRRA	SHPRH	0.878005	198.062	0.0618492	None
ZFP90	RBM33	0.878	198.062	0.0617384	None
BCL11B	SERINC5	0.878	198.062	0.0616713	2,2
ZNF350	AUH	0.877995	198.061	0.0614226	None
ZNF30	OLA1	0.877995	198.061	0.0614095	None
VDR	NIN	0.877995	198.061	0.0614366	None
ZNF605	SPIDR	0.877987	198.061	0.0613342	None
ZNF490	BABAM2	0.877987	198.061	0.0612716	None
PBX2	GBF1	0.877982	198.061	0.0611852	None
CEBPZ	NIN	0.87798	198.061	0.0609928	None
ZNF410	CENPC	0.877977	198.061	0.0608981	None
NR4A2	CD226	0.877977	198.061	0.0609413	None
ZNF143	IER3	0.877972	198.061	0.0607358	None
SATB1	HIPK1	0.877972	198.061	0.0606917	None
HBP1	ZMYND11	0.877972	198.061	0.0606653	None
THAP12	TMEM59	0.877965	198.061	0.0605518	None
MBD2	MBNL2	0.877965	198.061	0.0606086	None
NPAS2	EIF4EBP1	0.877965	198.061	0.0605968	2,2
ZNF506	VRK2	0.877958	198.06	0.0605076	None
NR4A3	GABPB1-IT1	0.877955	198.06	0.0602541	2,2
ZNF100	VOPP1	0.877955	198.06	0.0602824	None
ZNF100	HNRNPA3	0.877955	198.06	0.0603257	None
TFCP2	CCND2	0.877948	198.06	0.0600541	None
ZNF90	SAMD12	0.877945	198.06	0.059571	None
MZF1	GAPDH	0.877945	198.06	0.0596208	None
GLI4	ABHD3	0.877945	198.06	0.059583	None
NPAS2	SFI1	0.877938	198.059	0.059434	None
E2F4	SPATA5	0.877938	198.059	0.0594432	None
TRPS1	STX12	0.877933	198.059	0.0592683	None
RORC	RPL36AL	0.87793	198.059	0.0592102	None
KLF3	LINC01259	0.877928	198.059	0.0590683	2,2
ETV6	ARAP2	0.877926	198.059	0.0590204	2,2
STAT6	TBCA	0.877923	198.059	0.0589415	None
MXD1	LARP4	0.877921	198.059	0.0588128	2,2
ZBTB32	PPP4R1	0.877918	198.059	0.0587248	None
NR1D2	NEDD9	0.877918	198.059	0.0587047	None
E2F6	WAPL	0.877913	198.059	0.0584719	None
BACH2	CRIM1	0.877913	198.059	0.0584577	2,2
MBNL2	REPS1	0.877908	198.058	0.0582572	None
GLI4	MAP2K1	0.877908	198.058	0.0582658	None
VDR	FAM117B	0.877903	198.058	0.057969	None
MBD2	SQSTM1	0.877903	198.058	0.0580325	None
ZNF782	LDHB	0.877898	198.058	0.0578421	None
MYBL1	STAMBPL1	0.877896	198.058	0.0576307	None
ZBTB20	CDK19	0.877896	198.058	0.0575973	2,2
ZNF614	RNF38	0.877891	198.058	0.0574797	None
ZNF184	ANK3	0.877888	198.057	0.0573636	None
PLAGL2	GMFG	0.877886	198.057	0.0571446	None
ZNF90	ERBIN	0.877884	198.057	0.0569842	None
ZBTB17	COPS2	0.877881	198.057	0.0569146	None
NFIL3	PPP4R3A	0.877881	198.057	0.0569176	None
ZNF331	ARL6IP5	0.877876	198.057	0.0567705	None
PLAGL1	ARHGAP35	0.877874	198.057	0.0566118	None
ZNF235	DLG1	0.877871	198.056	0.0564973	None
ZNF224	BABAM2	0.877869	198.056	0.05644	None
NFATC1	IKZF2	0.877869	198.056	0.0564285	None
FOS	RLF	0.877869	198.056	0.0564477	None
ZNF525	KCNQ5	-0.877861	198.056	-0.056312	2,2
MBD2	WAC	0.877859	198.056	0.0562368	None
SP3	TRRAP	0.877856	198.056	0.0559785	None
ZNF749	MAP3K7	0.877854	198.056	0.0558633	None
ZNF182	WARS1	0.877851	198.056	0.0557981	None
ZNF345	NMRK1	0.877849	198.056	0.0555858	None
ZNF682	RPL32	0.877846	198.055	0.0551734	None
ZNF274	RPS27	0.877844	198.055	0.0550964	None
SKIL	MT-ND4	-0.877844	198.055	-0.0550671	2,2
RFX1	SNX13	0.877839	198.055	0.0550094	None
MYBL1	OTUD7B	0.877839	198.055	0.0550324	None
E2F3	MCM7	0.877834	198.055	0.0548599	None
KLF6	NAMPT	0.877832	198.055	0.0548219	None
DNMT1	TPI1	0.877832	198.055	0.0547698	2,2
ZNF519	SNX9	0.877827	198.055	0.0547308	None
RXRB	RPS12	0.877827	198.055	0.0546719	None
DDIT3	S100A10	0.877827	198.055	0.0546819	None
ZZZ3	AP3B1	0.877819	198.055	0.0545626	None
ZNF22	MAP2K4	0.877819	198.055	0.0545866	None
NR1D2	LBH	0.877819	198.055	0.0545837	None
IKZF2	TRAPPC10	0.877819	198.055	0.0546417	None
CARF	AUP1	0.877819	198.055	0.0546355	None
ZNF100	PINX1	0.877807	198.054	0.0545473	None
TRPS1	FIP1L1	0.877807	198.054	0.0544965	None
RORA	PPIB	0.877807	198.054	0.0544693	None
MZF1	SCAF8	0.877807	198.054	0.0544806	None
KLF6	FOSB	0.877807	198.054	0.0544605	None
ZNF627	MYO9B	0.877795	198.054	0.0543595	None
LCOR	MPHOSPH9	0.877795	198.054	0.054413	None
KLF8	FBXO11	0.877795	198.054	0.0543758	None
ZNF652	PDE8A	0.877787	198.054	0.0543458	None
NR3C1	DLG1	0.877787	198.054	0.0543403	None
ZNF267	ANKRD28	0.877782	198.054	0.0542437	None
NR3C2	TRAPPC10	0.877782	198.054	0.054239	None
BCL11B	IRF4	-0.877782	198.054	-0.0542365	2,2
ZSCAN29	TMSB4X	0.877775	198.054	0.0540604	None
HLF	RAC1	0.877775	198.054	0.0541347	None
ELF1	TM9SF3	0.877775	198.054	0.0541206	None
GFI1	IL4R	0.877767	198.054	0.0540205	None
ZZZ3	RAB8B	0.877765	198.054	0.0538919	None
FOS	LUC7L	0.877765	198.054	0.0538837	None
SP4	AHI1	0.87776	198.054	0.0538028	None
MEF2D	LRRFIP1	0.87776	198.054	0.0538111	None
ATF3	SLC20A2	0.87776	198.054	0.0538083	None
FOXK2	MCL1	0.877753	198.054	0.0536746	None
DEAF1	MLLT6	0.877753	198.054	0.0537107	None
ZNF704	PPP4R1	0.877748	198.054	0.0535586	None
ZNF410	GPR155	0.877748	198.054	0.0535593	None
HINFP	RPIA	0.877748	198.054	0.0535912	None
PA2G4	MPHOSPH10	0.877748	198.054	0.0535735	2,2
ZBTB20	CARD8	0.877738	198.054	0.0534727	2,2
ZNF614	IP6K1	0.877735	198.053	0.0533727	None
ZNF490	LINC00513	0.877735	198.053	0.0534032	None
ZNF410	MXI1	0.877735	198.053	0.0534251	None
MEF2D	ECPAS	0.877728	198.053	0.0532716	None
ZNF101	ST3GAL3	0.877725	198.053	0.0530557	None
NPAS2	SAMD8	0.877725	198.053	0.0530527	None
NFKB2	PSME4	0.87772	198.053	0.0529876	None
KMT2A	C16orf87	0.87772	198.053	0.0529873	None
JUNB	CD200	0.87772	198.053	0.0529729	None
ETV3	ARID5A	0.87772	198.053	0.05303	None
ZKSCAN1	PHYKPL	0.877711	198.053	0.0528437	None
GTF2IRD1	R3HDM4	0.877708	198.053	0.0526643	None
ZNF680	PTPRC	0.877706	198.053	0.05257	None
ZNF558	PITPNC1	0.877703	198.053	0.0524517	None
ARNTL	BRWD3	0.877703	198.053	0.0524873	None
ZNF490	SMC5	0.877698	198.052	0.0524068	None
MEF2A	DNAJA1	0.877698	198.052	0.0523878	None
ZBTB20	USP25	0.877698	198.052	0.0523927	2,2
NFE2L3	CRADD	0.877691	198.052	0.052313	None
ZBTB20	LPCAT1	-0.877691	198.052	-0.0523146	2,2
HINFP	INSIG1	0.877686	198.052	0.0522185	None
ARID5B	PDCD10	0.877683	198.052	0.0520868	None
TSHZ2	ELOVL4	-0.877683	198.052	-0.0521303	2,2
ZNF182	DCAF6	0.877678	198.052	0.0519816	None
THAP12	ZNF516	0.877678	198.052	0.0520191	None
STAT6	PTGER2	0.877678	198.052	0.0520289	None
MTERF1	ZDHHC5	0.877678	198.052	0.0519718	None
DNMT1	PIAS2	0.877678	198.052	0.0520183	None
ZNF140	DOCK8	0.877666	198.052	0.0518942	None
ZNF681	SINHCAF	0.877664	198.052	0.051811	None
STAT4	SLC25A26	0.877661	198.052	0.0517125	None
NPAS2	TBC1D2B	0.877661	198.052	0.0516773	None
E2F3	DUT	0.877661	198.052	0.0517411	None
ATF4	TPT1	0.877661	198.052	0.0517468	None
RORC	ZC3H11A	0.877651	198.052	0.0516412	None
NRF1	TFG	0.877651	198.052	0.0516382	None
GTF2B	SLC9B2	0.877651	198.052	0.051612	None
GLIS3	TBCK	0.877651	198.052	0.051614	None
ZNF490	TFCP2	0.877641	198.052	0.0514681	None
ZNF257	LRRC8D	0.877641	198.052	0.0514953	None
PA2G4	RAD23A	0.877641	198.052	0.0514777	2,2
ZNF519	QKI	0.877634	198.051	0.0512569	None
ZNF345	HACD4	0.877632	198.051	0.0512201	None
STAT6	LPIN2	0.877632	198.051	0.0512088	None
TRERF1	TENM1	0.877632	198.051	0.0512263	2,2
REL	PELI1	0.877632	198.051	0.0512383	2,2
ZBTB11	NPEPPS	0.877622	198.051	0.0511161	None
USF2	EIF3F	0.877622	198.051	0.0511288	None
ZNF736	ORC2	0.877617	198.051	0.051004	None
NFIA	CALCOCO2	0.877617	198.051	0.0509542	None
IKZF2	NKTR	0.877617	198.051	0.0509577	None
NRL	WIPF1	0.877609	198.051	0.0509429	None
IRF2	PSPC1	0.877609	198.051	0.0508691	None
ZNF224	ITGB1	0.877604	198.051	0.0507526	None
ZFP90	MZT2B	0.877604	198.051	0.0507992	None
LEF1	RN7SL2	0.877604	198.051	0.0507911	None
THRA	MYL12B	0.877597	198.051	0.0506727	None
E2F4	NSD2	0.877597	198.051	0.0507454	None
TRERF1	SEMA5A	0.877597	198.051	0.0506872	2,2
ZNF100	ZFC3H1	0.877589	198.051	0.0506312	None
POU2F1	SHISAL2A	0.877589	198.051	0.0505724	None
STAT6	MAP3K14	0.877585	198.05	0.0504546	None
MEF2A	APP	0.877585	198.05	0.0504669	None
TFE3	TTC28	0.87758	198.05	0.0504166	None
RELA	GPATCH2L	0.87758	198.05	0.0504072	None
KLF3	LINC00402	0.87758	198.05	0.050353	2,2
ZFP14	PDSS2	0.877572	198.05	0.0502631	None
TGIF1	FAM102B	0.877572	198.05	0.0503016	None
RELB	EIF1	0.877572	198.05	0.0503165	None
JUND	FILIP1L	0.877572	198.05	0.0502759	None
IRF8	ANKRD13C	0.877572	198.05	0.0502932	None
CARF	CNOT11	0.877572	198.05	0.0502618	None
BPTF	EVA1C	0.877572	198.05	0.0502639	None
HIVEP2	LRRC8D	0.877572	198.05	0.0502803	None
SREBF2	NUCB2	0.877552	198.05	0.0501999	None
MYB	DOCK9	0.877552	198.05	0.0502151	None
MYBL1	PTPRC	0.877552	198.05	0.0502203	None
MEF2A	IL12RB2	0.877545	198.05	0.0500345	None
ATF6	RPS26	0.877545	198.05	0.0500412	None
CEBPG	LMNB1	0.87754	198.05	0.0499494	None
PA2G4	TRMT112	0.87754	198.05	0.049881	2,2
ZNF681	MAPK1IP1L	0.877535	198.05	0.0498213	None
ZNF266	ACVR1	0.877535	198.05	0.0498468	None
STAT6	AGO2	0.877535	198.05	0.0497636	None
ZBTB20	DYRK1A	0.877535	198.05	0.0498456	2,2
ZNF44	TRMT112	0.877525	198.05	0.0496902	None
SREBF2	STK17B	0.877525	198.05	0.0496733	None
NRF1	TAGLN2	0.877525	198.05	0.0496761	2,2
MXI1	FCMR	0.877525	198.05	0.0496883	None
CREB1	DDX24	0.877525	198.05	0.0496917	None
ZZZ3	PVT1	0.877513	198.05	0.0496414	None
SP4	BOD1L1	0.877513	198.05	0.0496184	None
NRF1	CSTB	0.877513	198.05	0.0495511	2,2
GMEB1	TAF9	0.877513	198.05	0.0496052	None
HIVEP3	STRBP	0.877513	198.05	0.0495794	2,2
ZNF44	MMS22L	0.877501	198.049	0.0494892	None
MBD2	IMMP1L	0.877501	198.049	0.0495277	None
HINFP	BCR	0.877501	198.049	0.0495235	None
ZZZ3	MAP4	0.877493	198.049	0.0493862	None
ZNF714	USP31	0.877493	198.049	0.0494219	None
ZNF708	DLEU2	0.877493	198.049	0.049358	None
ZNF30	SMG1	0.877493	198.049	0.0493514	None
TGIF1	FBXO3	0.877493	198.049	0.0493555	None
POU2F1	SLC44A2	0.877493	198.049	0.0493551	None
HSF5	IPO11	0.877493	198.049	0.0493947	None
JUN	GADD45B	0.877493	198.049	0.0493568	None
ZBTB20	NAV2	0.877493	198.049	0.0494397	2,2
ZNF75A	EP400	0.877471	198.049	0.0493198	None
ZNF540	ACBD5	0.877471	198.049	0.0492611	None
PATZ1	ELP4	0.877471	198.049	0.0492785	None
FLI1	FDPS	0.877471	198.049	0.0493357	None
CEBPG	PNPLA8	0.877471	198.049	0.0492517	None
NR6A1	NOTCH2	0.877459	198.049	0.0491517	None
ZZZ3	GBF1	0.877456	198.049	0.049095	None
ZNF235	SARNP	0.877456	198.049	0.049092	None
NR4A2	RIMKLB	0.877456	198.049	0.0491004	None
RORA	MYO6	0.877456	198.049	0.0490654	2,2
TGIF2	PIP4K2A	0.877446	198.049	0.0488931	None
ZNF614	NRDC	0.877444	198.049	0.048803	None
IKZF1	GPD1L	0.877444	198.049	0.0487963	None
ZNF680	NUTM2A-AS1	0.877439	198.049	0.0487244	None
ZNF594	SLC6A6	0.877439	198.049	0.0486952	None
ZNF140	AP3B1	0.877439	198.049	0.0487224	None
NR3C2	TBC1D23	0.877439	198.049	0.0487303	None
ETV6	VSIR	0.877439	198.049	0.0486607	None
BACH2	WDR11	-0.877426	198.049	-0.0485935	2,2
ZNF317	TRAPPC10	0.877424	198.048	0.0484755	None
BATF	RPS6KA5	0.877424	198.048	0.0485456	None
FOXP1	ARPC1B	-0.877424	198.048	-0.0484748	2,2
NR2C1	PSMD1	0.877417	198.048	0.0483998	None
NFKB1	CCR6	0.877417	198.048	0.0484337	None
MZF1	GOLGB1	0.877417	198.048	0.0483514	None
KLF10	TMEM245	0.877409	198.048	0.0482563	None
ATF4	KLF9	0.877409	198.048	0.048265	None
NFAT5	RPS3	-0.877409	198.048	-0.0482844	2,2
ZSCAN29	SS18	0.877402	198.048	0.0482195	None
NFE2L3	TRIM22	0.877402	198.048	0.0482474	None
MAFF	GBF1	0.877402	198.048	0.0481936	None
ZNF776	CDK12	0.877394	198.048	0.0481279	None
ZNF708	SLFN12L	0.877394	198.048	0.0481356	None
ZBTB20	MAST2	-0.877394	198.048	-0.0480567	2,2
DNMT1	RFC3	0.877394	198.048	0.0480605	2,2
ZNF431	TIPARP	0.877384	198.048	0.0479666	None
HINFP	PDZD8	0.877384	198.048	0.0480397	None
ELF1	KMT2C	0.877384	198.048	0.0479859	None
ZNF626	MRPS27	0.877377	198.048	0.0479027	None
BATF	MSI2	0.877377	198.048	0.0478947	None
BACH1	HACE1	0.877377	198.048	0.0478947	None
MNT	FOXJ3	0.87737	198.048	0.0477548	None
IKZF2	TLK1	0.87737	198.048	0.0478489	None
IKZF2	RAD50	0.87737	198.048	0.0478341	None
GLI4	KANSL2	0.87737	198.048	0.0478188	None
FLI1	MCM5	0.87737	198.048	0.0478116	None
ZNF681	SMC1A	0.877357	198.048	0.0477202	None
ZNF525	MRTFA	0.877357	198.048	0.0477317	None
ZNF490	APP	0.877357	198.048	0.0477388	None
ZNF317	ZNF33A	0.87735	198.048	0.0476397	None
IRF4	NFATC2IP	0.87735	198.048	0.0476007	None
ARID5B	LINC00299	-0.87735	198.048	-0.0475658	None
MZF1	YWHAE	0.877342	198.048	0.0475104	None
ZNF480	RIPOR2	0.87734	198.047	0.0473534	None
ZNF439	MTX2	0.87734	198.047	0.0473702	None
ZNF394	ERP44	0.87734	198.047	0.0473916	None
ZNF100	LIG3	0.87734	198.047	0.0474275	None
ZBTB17	RPL12	-0.87734	198.047	-0.0474121	2,2
STAT1	EHBP1	0.87734	198.047	0.0474091	None
ZBTB20	XRCC6	-0.87734	198.047	-0.0474335	2,2
ZNF614	CNOT6L	0.877323	198.047	0.0472535	None
STAT6	CD58	0.877323	198.047	0.0473355	None
PPARD	CSNK1A1	0.877323	198.047	0.0473049	None
GLI4	AGGF1	0.877323	198.047	0.0473352	None
ZNF79	AP3B1	0.877313	198.047	0.0472416	None
ZNF410	DEF6	0.87731	198.047	0.0471056	None
ZFX	ZNF777	0.87731	198.047	0.0470869	None
NR3C2	SLC7A5	-0.87731	198.047	-0.0470792	2,2
ZNF25	MED23	0.877303	198.047	0.0470022	None
MEF2D	NAA25	0.877303	198.047	0.0469686	None
BACH2	PCNT	-0.877303	198.047	-0.0470453	2,2
ZNF184	SLA	0.877295	198.047	0.0468638	None
SREBF2	FKBP5	0.877295	198.047	0.046947	None
SATB1	MYNN	0.877295	198.047	0.0468984	None
YBX1	RRP7A	0.877295	198.047	0.0469411	2,2
GLI4	ATXN2L	0.877286	198.047	0.0468468	None
CARF	SPART	0.877286	198.047	0.0468375	None
ZNF586	LCK	0.877281	198.047	0.0467408	None
ZBTB17	CHCHD6	0.877281	198.047	0.0466858	None
ZNF681	ATF1	0.877276	198.047	0.0466352	None
RFX2	ORC4	0.877276	198.047	0.0465541	None
IRF8	XAF1	0.877276	198.047	0.0466344	None
BBX	ADAM23	0.877276	198.047	0.0465825	2,2
ZNF264	ERI3	0.877266	198.046	0.0464176	None
ZNF146	SRSF1	0.877266	198.046	0.0464011	None
CREM	SLX4IP	0.877266	198.046	0.0464056	None
STAT5B	TIAM1	0.877258	198.046	0.0463145	None
MAFG	MICU2	0.877258	198.046	0.046288	None
VDR	SRGN	0.877258	198.046	0.0463498	None
BACH2	MAN2B1	-0.877258	198.046	-0.0463246	2,2
ZNF343	NFE2L3	0.877249	198.046	0.0462212	None
ZNF12	CNPY2	0.877249	198.046	0.0462028	None
MAF	SNU13	0.877249	198.046	0.046249	None
ZNF90	TM2D1	0.877241	198.046	0.046102	None
ZNF140	SRP54-AS1	0.877241	198.046	0.0460987	None
TBX19	BCL2L13	0.877241	198.046	0.0460897	None
POU2F2	PPP3CA	0.877241	198.046	0.0460912	None
TBX21	SMC5	0.877231	198.046	0.0460377	None
KDM2B	ZNF365	0.877231	198.046	0.0459775	None
GTF2B	FOXK2	0.877231	198.046	0.0460009	None
ZFP14	WWC2	0.877224	198.046	0.0459464	None
KMT2A	TMEM260	0.877224	198.046	0.0459469	2,2
NR3C1	KIAA0232	0.877219	198.046	0.0458022	None
FOXO1	SCAPER	0.877216	198.046	0.0457092	None
ZNF350	RGS1	0.877214	198.046	0.0455784	None
ZNF100	MTHFD2L	0.877214	198.046	0.045645	None
NR3C1	RPTOR	0.877214	198.046	0.0455757	None
GMEB1	ING3	0.877214	198.046	0.0455792	None
ZNF267	FNBP1	0.877214	198.046	0.0455949	2,2
ZNF718	KDSR	0.877202	198.046	0.0455013	None
ZBTB17	RPL27A	-0.877202	198.046	-0.0454682	2,2
ZBTB14	CCDC59	0.877202	198.046	0.045534	None
SP3	TRG-AS1	0.877202	198.046	0.0455207	None
PKNOX1	C22orf34	0.877202	198.046	0.0455256	None
RFX3	PCED1B	-0.877202	198.046	-0.0455233	None
HIVEP2	PSME1	-0.877202	198.046	-0.0454969	2,2
ZNF614	ZNF56	0.877184	198.045	0.045386	None
NFIA	RAD51-AS1	0.877184	198.045	0.0453908	None
ZNF506	DNAJC5	0.877179	198.045	0.0453381	None
NFKB1	TIGIT	0.877177	198.045	0.0451707	None
ZNF681	KRTCAP2	0.877174	198.045	0.0451254	None
ZNF124	PSAP	0.877174	198.045	0.0450992	None
POU2F1	ZNF277	0.877174	198.045	0.0450641	None
RXRB	LTB	0.877167	198.045	0.0449756	2,2
POU2F1	ATAD2B	0.877167	198.045	0.0450499	None
KLF3	SSBP1	0.877167	198.045	0.0450236	None
ELF1	RER1	0.877167	198.045	0.0449525	None
DNMT1	FBXO41	0.877167	198.045	0.0450337	None
AHR	MAPKAPK5	0.877167	198.045	0.045038	None
ZBTB20	CISD1	-0.877167	198.045	-0.044972	2,2
ZNF736	MRPS27	0.87715	198.045	0.044785	None
ZNF439	SLC25A32	0.87715	198.045	0.0448327	None
FOXO1	TNRC6A	0.87715	198.045	0.0448095	None
EGR2	TAGAP	0.87715	198.045	0.0448492	None
DEAF1	PLEC	0.87715	198.045	0.0448059	None
ZNF680	ARHGAP15	0.877137	198.045	0.0446817	None
ZNF184	USP15	0.877137	198.045	0.0446534	None
SMAD5	CCNC	0.877137	198.045	0.0446583	None
MAX	GEMIN5	0.877137	198.045	0.0447487	2,2
ZNF626	CYTOR	0.877127	198.045	0.0446471	2,2
ZBTB14	FAM20B	0.877127	198.045	0.0445747	None
E2F6	ASCC3	0.877127	198.045	0.0445945	None
POU2F2	PTPN22	0.877127	198.045	0.0446412	None
IKZF1	PITRM1	0.877127	198.045	0.0446354	None
RREB1	RPS28	0.877115	198.044	0.0444878	None
E2F4	DHRS7B	0.877115	198.044	0.0445121	None
CREB1	RNF145	0.877115	198.044	0.0445385	None
STAT6	STX11	0.877108	198.044	0.0443922	None
PBX4	MRPS5	0.877108	198.044	0.0444386	None
DEAF1	ELOC	0.877108	198.044	0.0443558	None
BPTF	PITPNC1	0.8771	198.044	0.0443013	None
ZSCAN29	PARP4	0.877098	198.044	0.0442363	None
PRDM1	CASP4	0.877098	198.044	0.0441746	None
POU2F1	HMBOX1	0.877093	198.044	0.0441441	None
FOXP1	LRCH1	0.877093	198.044	0.0441289	None
ZNF133	ZNFX1	0.877088	198.044	0.0440348	None
RREB1	LIN52	0.877088	198.044	0.044044	None
MAX	FARSB	0.877088	198.044	0.0439749	2,2
IKZF3	CCDC138	0.877088	198.044	0.043966	None
RBPJ	SELENOS	0.877078	198.044	0.0439447	None
POU2F1	NSMCE4A	0.877078	198.044	0.0438622	None
BCL6	FAM120A	0.877078	198.044	0.0439363	None
BCL11B	FAM102A	0.877078	198.044	0.0438572	2,2
ZNF496	RPL12	0.877068	198.044	0.0437748	2,2
NRF1	NUP43	0.877068	198.044	0.0438283	None
NFE2L2	AGPAT5	0.877068	198.044	0.043755	None
ETV6	TM2D3	0.877068	198.044	0.0438133	None
IKZF3	IL2	-0.877068	198.044	-0.0437624	None
RXRB	AKNA	0.877056	198.044	0.0437108	None
IKZF3	SUFU	0.877053	198.044	0.0435617	None
IKZF3	PIAS1	0.877053	198.044	0.0435708	None
BACH2	KDM6A	0.877053	198.044	0.0435955	None
BACH2	PPAT	0.877053	198.044	0.0435801	2,2
YBX1	POMP	0.877053	198.044	0.0436295	2,2
ZNF37A	CD44	0.877041	198.043	0.0435054	None
ZNF12	MAP3K2	0.877041	198.043	0.0434639	None
SP4	EML5	0.877041	198.043	0.0434933	None
KMT2A	ZCWPW2	0.877041	198.043	0.0435421	None
PA2G4	NDUFAF3	0.877041	198.043	0.0435165	2,2
ZZZ3	PPRC1	0.877029	198.043	0.0433183	None
ZNF548	LCORL	0.877029	198.043	0.0432503	None
ZFX	PPIG	0.877029	198.043	0.043326	None
MGA	POLR3E	0.877029	198.043	0.0432949	None
MEF2A	SUSD6	0.877029	198.043	0.0433107	None
BATF	TAOK3	-0.877016	198.043	-0.0432285	2,2
FLI1	BRCA2	0.877014	198.043	0.0431271	None
STAT3	RTCB	0.877011	198.043	0.0430202	None
SATB1	SIN3B	0.877011	198.043	0.0429774	None
MAFG	DOP1A	0.877011	198.043	0.0430112	None
ZNF224	ZSCAN25	0.877004	198.043	0.0428597	None
ZNF124	STAU1	0.877004	198.043	0.0428749	None
NRF1	FBRS	0.877004	198.043	0.0429355	None
MBD2	PPP1R12A	0.877004	198.043	0.0428654	None
ZNF12	BRCA2	0.876994	198.043	0.0427653	None
KLF12	ZNRF1	0.876994	198.043	0.0428334	None
ZNF737	DCTN6	0.876989	198.043	0.0426514	None
ZNF343	TNFRSF1B	0.876989	198.043	0.0427408	None
SP4	KDELR1	0.876989	198.043	0.0426598	None
ARNT	LIN52	0.876989	198.043	0.0427437	None
IKZF2	USO1	0.876979	198.043	0.042632	None
CEBPG	ARID5A	0.876979	198.043	0.0426117	None
ARID5B	AGFG1	0.876979	198.043	0.0425771	2,2
ZBTB20	EBPL	-0.876972	198.042	-0.0424507	2,2
PBX2	UBXN7	0.876969	198.042	0.042372	None
KMT2A	AGO3	0.876969	198.042	0.0423545	None
PA2G4	DDX1	0.876969	198.042	0.0423864	2,2
YBX1	SAP18	0.876969	198.042	0.0423562	2,2
GABPA	CD3E	0.876959	198.042	0.0422858	None
HIVEP2	EBP	-0.876959	198.042	-0.0423467	2,2
ZFX	ZNF746	0.876954	198.042	0.0421911	None
LCOR	TSPOAP1-AS1	0.876954	198.042	0.0422223	None
GABPA	DHRS7	0.876954	198.042	0.0422151	None
ZSCAN29	PIGK	0.876947	198.042	0.0420945	None
SP3	PSME3IP1	0.876947	198.042	0.0420739	None
PBX4	NAA50	0.876947	198.042	0.0420616	None
ZNF182	RPL23	0.87694	198.042	0.0419552	None
RUNX2	NSMCE2	0.87694	198.042	0.0420278	None
ESR1	NEDD8	0.87694	198.042	0.0419819	None
YBX1	AK6	0.87694	198.042	0.0420451	2,2
TFE3	MTFMT	0.87693	198.042	0.041917	None
RUNX2	INVS	0.87693	198.042	0.0418983	None
POU2F1	STRIP2	0.87693	198.042	0.0419494	None
CEBPG	TRAFD1	0.87693	198.042	0.0419284	None
MYB	RAD21	0.87693	198.042	0.0418983	None
HIVEP2	PSMB6	-0.87693	198.042	-0.0419226	2,2
ZBTB20	RALGAPA1	0.87693	198.042	0.0419229	2,2
MXI1	CD96	0.876912	198.042	0.0417245	None
HIVEP2	CHCHD10	-0.876912	198.042	-0.0417487	2,2
RUNX1	MT-CO1	-0.876912	198.042	-0.0416745	2,2
MYNN	GPCPD1	0.876905	198.042	0.041578	None
MECP2	PIBF1	0.876905	198.042	0.0416206	None
IKZF3	ARHGAP10	0.876905	198.042	0.0416302	None
ZBTB20	LSG1	-0.876905	198.042	-0.0416409	2,2
ZNF394	ORC5	0.876895	198.042	0.041459	None
ZNF274	SHPRH	0.876895	198.042	0.0414698	None
ZNF25	ST8SIA1	0.876895	198.042	0.0414652	None
IKZF3	OTULINL	0.876895	198.042	0.0415434	None
CEBPG	KIF5B	0.876895	198.042	0.0414676	None
ATF5	PAG1	0.876895	198.042	0.0415325	None
ZNF30	MBTD1	0.87688	198.041	0.041409	None
SRF	CARS1	0.87688	198.041	0.0414176	None
POU2F1	NSD3	0.87688	198.041	0.0413976	None
NR2C2	DDX50	0.87688	198.041	0.0414137	None
MECP2	CHUK	0.87688	198.041	0.0413522	None
KLF10	GOLGA8A	0.87688	198.041	0.0414036	None
ZNF611	FOXO1	0.876866	198.041	0.0413041	None
ZNF548	STAG2	0.876866	198.041	0.0412586	None
ZNF100	ADCY9	0.876866	198.041	0.0413488	None
BACH2	SFPQ	0.876866	198.041	0.0413147	2,2
ZNF718	MLLT6	0.876856	198.041	0.0411572	None
NR4A2	ZC3H8	0.876856	198.041	0.0411872	None
NFATC1	UBAP2	0.876856	198.041	0.0412456	None
ATF3	AFG3L2	0.876856	198.041	0.0411685	None
ZBTB20	TTC27	-0.876856	198.041	-0.0411862	2,2
ZNF627	UBLCP1	0.876843	198.041	0.041144	None
SMAD4	REEP5	0.876843	198.041	0.0410516	None
NR3C1	NSUN2	0.876843	198.041	0.0411254	None
NFKB1	TTLL10	0.876843	198.041	0.0411122	None
PA2G4	JTB	0.876843	198.041	0.0410644	2,2
YBX1	PGAM1	0.876843	198.041	0.0410809	2,2
ZNF267	SLC2A13	0.876828	198.041	0.0409924	None
ZNF141	ITGA4	0.876828	198.041	0.0410306	None
PBX4	PRPF4B	0.876828	198.041	0.0410318	None
MAFK	RPS14	0.876828	198.041	0.0410065	None
ZNF317	TFDP2	0.876819	198.041	0.0408737	None
NFIL3	CERS6	0.876819	198.041	0.0409332	2,2
PA2G4	SDF2L1	0.876819	198.041	0.0408528	2,2
ZBTB20	PTGFRN	-0.876819	198.041	-0.040933	2,2
ZNF483	LRMP	0.876809	198.041	0.0407689	None
MECP2	NIPA2	0.876809	198.041	0.0408289	None
PLAGL1	ATP5F1D	0.876804	198.041	0.0406695	None
KMT2A	BORCS5	0.876804	198.041	0.0406701	2,2
ARNT	ABCC5	0.876804	198.041	0.0407151	None
PKNOX1	GRAMD1B	0.876796	198.041	0.0405522	None
PBX2	DDX17	0.876796	198.041	0.0406476	None
MEF2A	C2orf27A	0.876791	198.041	0.0404635	None
FOXK2	ERC1	0.876791	198.041	0.0404571	None
KLF7	CENPK	0.876791	198.041	0.0405328	None
TFE3	TMEM62	0.876784	198.04	0.0404389	None
MYB	NIBAN2	0.876784	198.04	0.0403984	None
MNT	GGA2	0.876784	198.04	0.0404074	None
FOXO1	DHRS4L2	0.876784	198.04	0.0403514	None
YBX1	WDR12	0.876784	198.04	0.0404012	2,2
ZNF41	VCL	0.876772	198.04	0.0403014	None
ZFX	TARDBP	0.876772	198.04	0.0403086	None
STAT5B	TAGAP	0.876772	198.04	0.0402738	None
MAX	TIMM23	0.876772	198.04	0.0402859	2,2
ELF2	MEI1	0.876772	198.04	0.0402572	None
BCL11B	GPR155	0.876772	198.04	0.0402669	2,2
TFDP1	LSM6	0.876757	198.04	0.0402465	None
MTERF1	PLK3	0.876757	198.04	0.0402091	None
ARID5B	ELOVL5	0.876757	198.04	0.0401666	None
ZNF263	BCAS3	-0.876749	198.04	-0.0399519	2,2
MXI1	ZBTB20	0.876749	198.04	0.039965	None
MECP2	TCP1	0.876749	198.04	0.0400144	None
IRF3	ELP4	0.876749	198.04	0.0399948	None
GLIS3	PAG1	0.876749	198.04	0.0399941	None
NFYC	RNF181	0.876737	198.04	0.0398999	None
NFATC1	STAT5B	0.876737	198.04	0.0399243	None
GABPA	ARPC3	0.876737	198.04	0.0399125	None
FOXO1	TRPC1	0.876737	198.04	0.0398933	None
ESR1	ATP2B4	0.876737	198.04	0.0398786	None
ZNF30	YTHDF3	0.876725	198.04	0.0397859	None
NFE2L1	SBNO1	0.876722	198.04	0.0397361	None
CEBPG	DR1	0.876722	198.04	0.0397263	None
BATF	USO1	0.876722	198.04	0.0396536	None
PRDM1	CD70	0.876722	198.04	0.0396867	None
REST	EEF1D	0.876712	198.04	0.0396127	None
MYC	EIF4G2	0.876712	198.04	0.0395909	None
MXD1	CD274	0.876712	198.04	0.0395953	2,2
ZHX2	TMEM109	-0.876712	198.04	-0.0395731	2,2
NR1H2	DHDDS	0.876702	198.04	0.0395134	None
E2F4	PTPN11	0.876702	198.04	0.0394525	None
ZHX2	PHF19	0.876702	198.04	0.0394695	2,2
ZNF439	FAM216A	0.876695	198.039	0.0394004	None
ZNF140	MAP2K5	0.876695	198.039	0.0394383	None
SMAD5	UGGT1	0.876695	198.039	0.039364	None
PKNOX1	MFN1	0.876695	198.039	0.0393709	None
ETV6	CISD1	0.876695	198.039	0.0394102	None
BATF	SEC24D	0.876695	198.039	0.0393716	None
ZNF100	SLC2A13	0.87668	198.039	0.039281	None
SP4	DDX55	0.87668	198.039	0.0393319	None
MZF1	EIF2S1	0.87668	198.039	0.0392597	None
MZF1	ANP32B	0.87668	198.039	0.0392571	None
FOXJ3	TBC1D15	0.87668	198.039	0.0393341	None
BACH2	CLYBL	-0.87668	198.039	-0.0392723	None
ZNF343	DHX33	0.876665	198.039	0.039161	None
NFE2L2	MRPS35	0.876665	198.039	0.0392254	None
ZZZ3	USP16	0.87666	198.039	0.0390538	None
ZNF496	RPL22L1	0.87666	198.039	0.0391072	2,2
DEAF1	POLR3C	0.87666	198.039	0.0391068	None
ATF4	RPL34	0.87666	198.039	0.0391241	None
ZNF274	PARP4	0.876651	198.039	0.038963	None
ZNF263	ADAT2	0.876651	198.039	0.0390129	None
ZNF140	SP4	0.876651	198.039	0.0390068	None
SP3	RXYLT1	0.876651	198.039	0.0389888	None
STAT4	C21orf91	0.876651	198.039	0.0390023	None
MBD2	ABRAXAS2	0.876638	198.039	0.0387675	None
KMT2A	MMS19	0.876638	198.039	0.0387656	None
HIVEP1	CCT6A	0.876638	198.039	0.038766	None
ZNF394	TRAF1	-0.876631	198.039	-0.0387215	None
ZBTB37	FAM135A	0.876631	198.039	0.0387495	None
SP4	FLT1	0.876631	198.039	0.038705	None
ATF3	SNAPC4	0.876631	198.039	0.0387422	None
EGR3	MFHAS1	-0.876631	198.039	-0.038707	None
NFKB1	YARS1	0.876631	198.039	0.0387018	2,2
LEF1	CARMIL1	0.876631	198.039	0.0386899	2,2
ZKSCAN1	CD320	0.876613	198.039	0.0386415	None
ZFX	OTUD4	0.876613	198.039	0.0385941	None
FOSL1	CHMP4A	0.876613	198.039	0.0386024	None
PKNOX1	PTPN12	0.876606	198.038	0.0384613	None
KLF3	KLF7	0.876604	198.038	0.0384118	None
ZNF780A	TRERF1	-0.876601	198.038	-0.0382999	2,2
ZNF33A	HINT1	0.876601	198.038	0.0383242	None
ZNF235	TOP1	0.876601	198.038	0.0383161	None
IKZF1	PKD2L2	0.876601	198.038	0.0383253	None
KLF12	MT-CYB	-0.876601	198.038	-0.0383062	2,2
TFDP1	SYNE2	-0.876589	198.038	-0.0381653	None
PA2G4	P4HB	0.876589	198.038	0.0381636	2,2
ZNF282	TBL1XR1	0.876584	198.038	0.0381249	None
SP4	MED27	0.876584	198.038	0.0381152	None
ZNF274	NT5DC1	0.876579	198.038	0.0380052	None
IKZF3	NDRG3	0.876579	198.038	0.038037	None
BATF	RBM5	0.876579	198.038	0.0379544	None
KLF3	PHB2	0.876571	198.038	0.0379468	None
ARNT	UBE4B	0.876571	198.038	0.0379171	None
ZBTB20	OXNAD1	0.876571	198.038	0.0378741	2,2
ZBTB20	DPEP2	0.876571	198.038	0.0378834	2,2
ZNF496	SRSF7	0.876562	198.038	0.0377785	None
MYBL1	PEX2	0.876562	198.038	0.0378223	None
ZNF626	GAK	0.876557	198.038	0.0377111	None
EGR2	DDX55	0.876557	198.038	0.0377137	None
ZNF264	PIGU	0.876552	198.038	0.0375597	None
MBD2	SLC30A6	0.876552	198.038	0.0375673	None
ELF1	RANBP9	0.876552	198.038	0.0376262	None
ZBTB14	SAYSD1	0.876544	198.037	0.0374683	None
GTF2IRD1	PEX10	0.876544	198.037	0.0374844	None
BATF	ACOT13	0.876544	198.037	0.0374607	None
BATF	PAM	0.876544	198.037	0.0375393	2,2
ZFX	R3HDM1	0.876534	198.037	0.0374117	None
PA2G4	CD320	0.876534	198.037	0.0373955	2,2
HIVEP2	ACAT2	-0.876534	198.037	-0.037431	2,2
ZNF254	JADE2	0.876527	198.037	0.0373197	None
RREB1	RPS13	0.876527	198.037	0.0373089	None
FLI1	TMEM260	0.876527	198.037	0.0372689	None
ELF1	PSMC1	0.876527	198.037	0.0372755	None
CREM	VPS39	0.876527	198.037	0.0372856	None
ELF1	SIK3	0.876527	198.037	0.0373381	None
ZNF264	UBXN4	0.876512	198.037	0.0371699	None
E2F4	NUP98	0.876512	198.037	0.0371596	None
CREM	SMAD3	0.876512	198.037	0.037166	None
IKZF1	HEG1	0.876512	198.037	0.0372066	None
ZBTB20	GTF2A2	-0.876512	198.037	-0.0371683	2,2
ZNF440	KMT2E	0.8765	198.037	0.0370565	None
KMT2A	PIP4K2B	0.8765	198.037	0.0371113	None
GLIS3	LINGO3	0.8765	198.037	0.0371037	None
ARNTL	GAR1	0.8765	198.037	0.0371202	None
ZNF133	VPS37B	0.87649	198.037	0.0369545	None
TFCP2	HSPA4	0.87649	198.037	0.0370325	None
KLF3	DMTF1	0.87649	198.037	0.0370166	None
FOXO1	RPS27L	0.87649	198.037	0.0369733	None
ZBTB17	ME3	0.87648	198.037	0.0369178	None
RREB1	DGCR2	0.87648	198.037	0.0368987	None
FLI1	SSR2	0.87648	198.037	0.0368974	None
MAX	SLC5A6	0.876473	198.037	0.0368022	None
BACH2	ZNF611	-0.876473	198.037	-0.0368177	None
ZBTB20	DTYMK	-0.876473	198.037	-0.0367905	2,2
ZBTB20	TMEM126A	-0.876473	198.037	-0.0368369	2,2
ZNF331	C12orf57	0.876463	198.037	0.0366777	None
PLAGL1	TMCO4	0.876463	198.037	0.0366525	None
ZNF235	RPF2	0.876458	198.037	0.0365834	None
THRA	GLCCI1	0.876458	198.037	0.0365735	None
MAX	MYL12A	-0.876458	198.037	-0.0365533	None
BATF3	LRRFIP2	0.876458	198.037	0.0365761	None
KMT2A	FCHSD2	0.876458	198.037	0.0366072	None
LEF1	SKAP1	0.876458	198.037	0.0366476	None
STAT4	NCOA7	0.876458	198.037	0.0365626	None
ETV6	PNPLA8	0.876458	198.037	0.0365616	None
ZNF276	C11orf65	0.876438	198.036	0.0364808	2,2
ZNF260	ZNF655	0.876438	198.036	0.0364942	None
TCF7	ROCK1	0.876438	198.036	0.0364512	None
KMT2A	DPY30	0.876438	198.036	0.0365314	None
ZNF12	GIT2	0.876428	198.036	0.0364235	None
ZFP82	CSNK1G1	0.876428	198.036	0.0363887	None
ZBTB14	SMARCAD1	0.876428	198.036	0.0363889	None
TFE3	CFAP36	0.876428	198.036	0.0364473	None
ARNTL	SYTL2	0.876428	198.036	0.0364144	None
KLF3	PRKCB	0.876428	198.036	0.0364351	None
PRDM1	RN7SL2	0.876428	198.036	0.0364491	None
REL	TOP1	0.876428	198.036	0.0364396	2,2
ZNF525	BBS4	0.876408	198.036	0.0363009	None
ZNF439	TM9SF4	0.876408	198.036	0.0363382	None
ZNF12	MPHOSPH8	0.876408	198.036	0.0362756	None
SRF	INO80	0.876408	198.036	0.0362742	None
NFATC1	TBX21	0.876408	198.036	0.0362757	None
HIVEP3	BPNT2	0.876408	198.036	0.0363058	2,2
ZNF69	RGS14	0.876394	198.036	0.0362386	None
TBX19	LPCAT3	0.876394	198.036	0.0362042	None
SREBF1	SNRPD2	0.876389	198.036	0.0361379	None
MNT	GIT1	0.876389	198.036	0.03613	None
RUNX1	ACVR1C	0.876389	198.036	0.0361008	None
ZNF267	HECTD4	0.876381	198.036	0.0360371	None
PPARA	NEDD9	0.876381	198.036	0.0360071	None
E2F4	CHCHD10	0.876381	198.036	0.0359726	None
ZNF121	DFFA	0.876374	198.036	0.0358151	None
ZBTB17	SIAH2	0.876374	198.036	0.0357862	None
RREB1	STXBP5	0.876374	198.036	0.0358263	None
VDR	PHB	0.876374	198.036	0.035841	None
HIVEP2	CYSLTR1	0.876374	198.036	0.0358147	2,2
MYB	ARMH3	0.876361	198.036	0.0356604	None
KLF7	MAP3K1	0.876361	198.036	0.0357223	None
MZF1	PSPC1	0.876357	198.036	0.0356394	None
FLI1	SORL1	0.876357	198.036	0.0355615	None
BACH2	URB2	0.876357	198.036	0.0356381	2,2
STAT5A	BICDL1	0.876357	198.036	0.0355965	2,2
ZNF552	MPDU1	0.876347	198.036	0.0355002	None
ZNF41	KIAA0355	0.876347	198.036	0.035463	None
ZNF121	TYW1B	0.876347	198.036	0.0355029	None
IRF4	GBP6	0.876347	198.036	0.0355107	None
ZNF548	CHST11	0.876337	198.035	0.035393	None
ZNF267	CDYL2	0.876337	198.035	0.0354389	None
ZBTB14	EIF3D	0.876337	198.035	0.0353959	None
GABPA	CCL20	0.876337	198.035	0.0354234	None
CREM	PCCA	0.876337	198.035	0.0354278	None
BATF3	SIPA1L2	0.876337	198.035	0.035438	None
FOXJ3	LINC02062	0.876322	198.035	0.0353084	None
ZBTB20	PHIP	0.876322	198.035	0.0353173	2,2
MAF	CBFB	0.876317	198.035	0.0351971	None
ZNF33A	TNRC6B	0.876317	198.035	0.0351752	None
ZNF440	SPN	0.876312	198.035	0.0350867	None
LEF1	YWHAE	0.876312	198.035	0.035148	None
ZNF714	HECW2-AS1	0.876307	198.035	0.0349581	None
THRA	TSPOAP1-AS1	0.876307	198.035	0.0350043	None
MXD1	DDX18	0.876307	198.035	0.0350458	2,2
TFDP1	BLM	0.876307	198.035	0.0350152	None
MBD2	SETX	0.876297	198.035	0.0348751	None
PRDM1	ZFYVE9	-0.876297	198.035	-0.0349423	None
BHLHE40	TGFBRAP1	0.876292	198.035	0.0348198	None
NFATC3	CARD11	0.876292	198.035	0.0347644	None
YBX1	PUS7	0.876292	198.035	0.0347858	2,2
ZNF273	SSBP3	0.876285	198.035	0.0346764	None
ZNF273	RPRD2	0.876285	198.035	0.0347055	None
ZNF100	ITGAV	0.876285	198.035	0.034665	None
STAT4	CCDC138	0.876285	198.035	0.0346991	None
SMAD5	MRPS21	0.876285	198.035	0.034712	None
MEF2A	ATP5MC2	0.876285	198.035	0.0346616	None
MBD2	RNF19A	0.876285	198.035	0.0347211	None
ETS1	PHGDH	0.876285	198.035	0.0347101	None
BACH1	ARPC1B	0.876285	198.035	0.0346577	None
XBP1	CD74	0.876263	198.035	0.0346164	None
MYC	QDPR	0.876263	198.035	0.0346492	None
FOXJ3	NCOA2	0.876263	198.035	0.0346049	None
ATF6B	CCND2	0.876263	198.035	0.0345673	None
ARNT	CGGBP1	0.876263	198.035	0.0346372	None
MAX	NAA25	0.87625	198.035	0.0345213	2,2
KLF2	ABCD2	0.87625	198.035	0.0344785	None
MYC	COLGALT1	0.876245	198.034	0.0343733	None
MAF	ARF6	0.876245	198.034	0.0343644	None
KMT2A	COX18	0.87624	198.034	0.0342665	None
ZFX	ADPGK	0.876238	198.034	0.0342413	None
KLF7	TMEM123	0.876238	198.034	0.0341531	None
ZNF343	TRMT10C	0.876233	198.034	0.0341335	None
ZNF260	SLC40A1	0.876233	198.034	0.0341195	None
MBD2	GAPVD1	0.876233	198.034	0.0340887	None
E2F4	ACBD6	0.876233	198.034	0.0340726	None
ZBTB44	VAMP4	0.876223	198.034	0.0339787	None
NRF1	COX7C	0.876223	198.034	0.0339851	2,2
MZF1	ZCCHC8	0.876223	198.034	0.0340151	None
BATF	RAPGEF1	0.876223	198.034	0.033963	None
ZNF235	URB2	0.876213	198.034	0.0338983	None
BATF	IFNG	0.876213	198.034	0.0339431	None
ATF4	LONP1	0.876213	198.034	0.0338662	None
SMAD4	POLR3K	0.876206	198.034	0.0338212	None
POU2F1	KCNAB2	0.876206	198.034	0.0337528	None
ETS1	HNRNPU	0.876206	198.034	0.0338178	None
FOXP1	RHOA	-0.876206	198.034	-0.0338409	None
ZNF30	NFE2L2	0.876196	198.034	0.0336766	None
SRF	ZNF330	0.876196	198.034	0.0336727	None
NFE2L2	TRNT1	0.876196	198.034	0.0337351	None
LEF1	SMARCA4	0.876196	198.034	0.0336871	None
ESR1	EIF4E3	0.876196	198.034	0.0337045	None
SREBF1	BCAP31	0.876184	198.034	0.0335625	None
MYB	ITPR2	0.876184	198.034	0.0336048	None
STAT5B	TET3	0.876184	198.034	0.0335783	None
NRF1	KAT2A	0.876176	198.034	0.0334739	None
ETS1	FEN1	0.876176	198.034	0.0335075	None
CREM	TPK1	0.876176	198.034	0.0334824	None
BACH2	FAM174A	-0.876176	198.034	-0.0334509	None
PRDM1	CRYBG3	0.876176	198.034	0.0335368	None
NR4A2	CHD2	0.876176	198.034	0.033504	None
ZNF69	HSD17B11	0.876161	198.033	0.0333802	None
RREB1	HMGB2	0.876161	198.033	0.0333731	None
MAX	PTDSS1	0.876161	198.033	0.0333809	None
GABPA	MRPL44	0.876161	198.033	0.0333562	None
IKZF1	SLC2A3	-0.876161	198.033	-0.0334421	None
MYC	YWHAQ	0.876149	198.033	0.033348	None
ZBTB14	LARP1B	0.876146	198.033	0.0332285	None
ETS1	MTMR2	0.876146	198.033	0.0332031	None
E2F4	PHGDH	0.876146	198.033	0.033229	None
STAT1	SERBP1	0.876146	198.033	0.0331997	None
BHLHE40	SNHG17	0.876137	198.033	0.0330997	None
BACH2	GADD45G	0.876137	198.033	0.0330571	None
CREM	NFATC1	0.876137	198.033	0.0331459	None
FOXP1	STRIP2	-0.876137	198.033	-0.0330991	2,2
FOSL1	OGT	0.876137	198.033	0.0331217	None
SRF	TXNRD1	0.876124	198.033	0.0329862	None
MYB	DYNC1I2	0.876124	198.033	0.0330226	None
IKZF1	TNRC6A	0.876124	198.033	0.0329966	None
BACH2	PAFAH1B1	-0.876124	198.033	-0.0329806	None
ZHX2	SLC25A6	-0.876124	198.033	-0.0329814	2,2
IRF4	SAMD12	-0.876124	198.033	-0.032953	2,2
ZNF254	ZNF394	0.876109	198.033	0.0328597	None
KMT2A	ASB7	0.876109	198.033	0.032934	None
FOXK2	SCARB2	0.876109	198.033	0.0329074	None
ARID5B	HNRNPF	0.876109	198.033	0.0328605	None
ZNF331	ATAD5	0.8761	198.033	0.0327557	None
TBX19	SGK1	0.8761	198.033	0.0327784	None
RFX1	AP3S1	0.8761	198.033	0.0327818	None
MAFG	MBOAT1	0.8761	198.033	0.032789	None
MBNL2	CDC14A	0.8761	198.033	0.0328106	None
ZBTB20	KDM7A	0.8761	198.033	0.0328279	2,2
GABPA	NCBP2AS2	0.876085	198.033	0.0327321	None
FOSB	ATRX	0.876085	198.033	0.0327431	None
BHLHE40	AHCY	0.876085	198.033	0.0326879	None
ZHX2	CORO1A	-0.876085	198.033	-0.0327199	2,2
ZFP82	DDX21	0.876075	198.033	0.0326148	None
MBD2	C11orf49	0.876075	198.033	0.0326166	None
KLF3	RXYLT1	0.876075	198.033	0.032613	None
ETS1	MAP4K3-DT	0.876075	198.033	0.0326114	None
BACH2	OAS2	-0.876075	198.033	-0.0326044	None
STAT1	PRKCH	-0.876075	198.033	-0.0325625	None
STAT3	FAM91A1	0.87606	198.032	0.0325497	None
RFX1	TUBB4B	0.87606	198.032	0.0325216	None
NR2C2	UQCR10	0.87606	198.032	0.0325312	None
SMAD4	MZT2B	0.876053	198.032	0.0323609	None
NRF1	EMD	0.876053	198.032	0.0323729	None
MZF1	SUMO1	0.876053	198.032	0.0324069	None
GABPA	SMIM15	0.876053	198.032	0.0323875	None
FOXK2	WDR48	0.876053	198.032	0.0323701	None
ZBTB17	PPAT	0.87604	198.032	0.0323273	None
MZF1	MMADHC	0.87604	198.032	0.032326	None
MTERF1	PRMT5	0.87604	198.032	0.0323081	None
KLF12	TLK2	0.87604	198.032	0.032301	None
NFKB1	DHX36	0.87604	198.032	0.0322882	2,2
ZBTB14	NOL6	0.876028	198.032	0.0321514	None
BHLHE40	CCDC6	0.876028	198.032	0.0321902	None
ZHX2	SSR2	-0.876028	198.032	-0.0322167	2,2
ZNF121	UBE2L3	0.87602	198.032	0.0320629	None
ZNF100	PTPRA	0.87602	198.032	0.0321414	None
SP4	RANBP1	0.87602	198.032	0.0321467	None
NFATC1	MTPAP	0.87602	198.032	0.0320503	None
GLIS3	SLC16A10	0.87602	198.032	0.0320611	None
BBX	CD40LG	-0.87602	198.032	-0.0320564	None
GABPA	RAC2	0.876006	198.032	0.0319975	None
MYB	NCAPG2	0.876003	198.032	0.0318655	None
MBD2	TSPAN3	0.876003	198.032	0.0319118	None
FLI1	PIGK	0.876003	198.032	0.0318574	None
BACH2	MAP3K7CL	-0.876003	198.032	-0.0318582	None
ZHX2	COX7C	-0.876003	198.032	-0.0318711	2,2
RXRB	C16orf54	0.875991	198.032	0.0318469	None
FOSL1	TAF1D	0.875991	198.032	0.0318008	None
ZNF12	SMAD5	0.875986	198.032	0.031666	None
ZNF12	NFXL1	0.875986	198.032	0.0316838	None
FOXP1	CHORDC1	-0.875981	198.032	-0.0315996	None
LEF1	TMEM220	0.875981	198.032	0.0315538	None
BACH2	APC	-0.875981	198.032	-0.0316269	2,2
BACH2	ENOX2	-0.875974	198.031	-0.0315347	2,2
ZNF12	ARHGAP30	0.875971	198.031	0.031409	None
SP4	FARSB	0.875971	198.031	0.031364	None
EGR1	LINC02341	0.875971	198.031	0.0314091	None
NR1D2	PPP3CA	0.875971	198.031	0.031438	None
PRDM1	LMNA	0.875971	198.031	0.0313814	None
ZNF267	NECTIN3	0.875959	198.031	0.0312802	None
STAT4	CAMKMT	0.875959	198.031	0.0313168	None
RFX1	PRDX1	0.875959	198.031	0.0313316	None
NRF1	TPRA1	0.875959	198.031	0.031267	None
NRF1	CMAS	0.875959	198.031	0.0312853	None
MZF1	RFC3	0.875959	198.031	0.0313492	None
FOXP1	CPOX	-0.875959	198.031	-0.0312519	None
BACH2	NIT2	-0.875959	198.031	-0.0313148	None
GABPA	HEATR1	0.875939	198.031	0.0311923	None
ETS1	POLR2I	0.875939	198.031	0.0311929	None
ZNF782	MYOF	0.875934	198.031	0.0310982	None
RBAK	LINC00894	0.875934	198.031	0.0311271	None
NRF1	RGS19	0.875934	198.031	0.0310587	None
MEF2A	UGGT1	0.875934	198.031	0.0311103	None
RUNX1	BSG	-0.875934	198.031	-0.0311393	None
KLF3	ZBTB20	0.875934	198.031	0.031132	None
ZNF41	UST	0.875919	198.031	0.0309974	None
THRA	OBSCN	0.875919	198.031	0.0310269	None
TFDP1	TIPIN	0.875919	198.031	0.0309565	None
STAT5A	BCL11B	-0.875919	198.031	-0.0310447	None
FOXP1	ZC3HAV1L	-0.875909	198.031	-0.0309318	None
SREBF1	CORO1B	0.875907	198.031	0.0308451	None
RBAK	TMEM116	0.875907	198.031	0.0307986	None
SMAD3	ORAI2	0.875907	198.031	0.0307932	None
IRF4	PINK1	-0.875907	198.031	-0.0307885	None
ZFX	IFRD1	0.875897	198.031	0.0306552	None
KMT2A	CALCOCO2	0.875897	198.031	0.0307226	None
MAF	TNFRSF8	0.875897	198.031	0.0307423	None
ZNF260	VASH1	0.87589	198.031	0.0305835	None
ZFX	USP10	0.87589	198.031	0.0305583	None
ELF2	TECPR1	0.87589	198.031	0.0305896	None
MAF	PIEZO1	0.87589	198.031	0.030591	None
LEF1	ZNF44	0.87589	198.031	0.0305553	None
RREB1	SHLD1	0.875877	198.03	0.0305008	None
IRF4	PTGIR	0.875877	198.03	0.0305282	None
BACH2	UNC45A	-0.875877	198.03	-0.0304764	None
ZNF30	LAMP3	0.87587	198.03	0.0304353	None
ZNF263	RHBDD3	0.87587	198.03	0.0304322	None
ZNF260	TERF1	0.87587	198.03	0.030368	None
NR2C2	RNF19A	0.87587	198.03	0.0303556	None
FOXJ3	SLC35F5	0.87587	198.03	0.0303743	None
ETV6	ANTKMT	0.87587	198.03	0.0304495	None
E2F4	MAGT1	0.87587	198.03	0.0304145	None
KLF13	THEM4	0.875852	198.03	0.0303207	None
BATF	MIER1	0.875852	198.03	0.0302785	None
ZNF441	CALU	0.875848	198.03	0.0301213	None
TFDP1	CHCHD10	0.875848	198.03	0.0301451	None
RFX1	MSH6	0.875848	198.03	0.0300607	None
NFE2L1	SSRP1	0.875848	198.03	0.0300624	None
NRF1	PLRG1	0.875838	198.03	0.0299963	None
IRF8	CD96	-0.875838	198.03	-0.030007	None
ZNF235	DCAF13	0.875833	198.03	0.0299249	None
POU2F1	PIGN	0.875833	198.03	0.0298974	None
FOXO1	HMGN3	0.875833	198.03	0.0299065	None
FOXO1	AKAP7	0.875833	198.03	0.0299301	None
ESRRA	CD200	0.875833	198.03	0.0299095	None
BHLHE40	ZNF587B	0.875833	198.03	0.0298895	None
POU2F1	WDR70	0.875818	198.03	0.0298473	None
IRF8	CD82	0.875818	198.03	0.029783	None
BACH2	TBCE	-0.875818	198.03	-0.0297591	None
ZNF496	CCT4	0.87581	198.03	0.0297169	None
MBD2	PDIA6	0.87581	198.03	0.0296738	None
MYC	TAF9	0.87581	198.03	0.0297382	None
BATF	IDH3A	0.87581	198.03	0.0296651	None
NFKB1	ZBTB10	0.87581	198.03	0.0296788	None
ZNF143	SERF2	0.875798	198.03	0.0296458	None
FOXO1	OBSCN	0.875798	198.03	0.0296426	None
FLI1	FOCAD	0.875798	198.03	0.0296312	None
ETS1	POLDIP2	0.875798	198.03	0.0295881	None
ZNF276	FAM200B	0.875788	198.03	0.0295036	None
NRF1	DAZAP1	0.875788	198.03	0.0294633	None
NFE2L1	PTGER4	0.875788	198.03	0.0294988	None
ZNF394	HERC2	0.875781	198.029	0.0292715	None
KLF3	PCYT1A	0.875781	198.029	0.029295	None
FOXK2	ADD1	0.875781	198.029	0.029261	None
STAT5B	ITK	0.875773	198.029	0.029172	None
RUNX3	CD63	0.875773	198.029	0.0292329	None
SP4	HSP90AA1	0.875768	198.029	0.0291401	None
POU2F1	DSTN	0.875768	198.029	0.0290524	None
FOXO1	TMEM154	0.875768	198.029	0.0291165	None
FOXP1	UBXN4	-0.875768	198.029	-0.029143	None
FOXP1	PLBD2	-0.875759	198.029	-0.0289643	None
SRF	NFKBIA	0.875756	198.029	0.028925	None
NRF1	AUH	0.875756	198.029	0.0289242	None
MYC	YARS1	0.875756	198.029	0.0288688	None
NFE2L1	MLEC	0.875756	198.029	0.0289062	None
FOXP1	OFD1	0.875756	198.029	0.0289244	None
KLF6	UHRF1	-0.875756	198.029	-0.028941	None
ZFX	PRPF4B	0.875741	198.029	0.0288216	None
SRF	NOB1	0.875741	198.029	0.0288085	None
YBX1	GLRX5	0.875736	198.029	0.0287064	None
RREB1	CDKN1B	0.875734	198.029	0.0286257	None
POU2F1	LINC00630	0.875734	198.029	0.0286278	None
BACH1	HDAC8	0.875734	198.029	0.0286004	None
ZFX	CHSY1	0.875726	198.029	0.0284802	None
IRF4	RAD51AP1	0.875726	198.029	0.0285199	None
ZBTB20	RIN3	0.875726	198.029	0.0285443	2,2
ZFX	ATF4	0.875719	198.028	0.0283584	None
PRDM1	PBX3	-0.875719	198.028	-0.0283817	None
NR3C1	SMAP1	0.875719	198.028	0.0284272	None
NFATC1	RPIA	0.875712	198.028	0.0282811	None
E2F4	PHKA1	0.875712	198.028	0.0283391	None
NR3C1	MBNL2	0.875712	198.028	0.0282997	None
ZNF441	PDIA6	0.875704	198.028	0.0281994	None
RXRB	WIPF1	0.875704	198.028	0.0282233	None
NR2C2	GCLC	0.875704	198.028	0.0282122	None
GATA3	WASHC3	0.875704	198.028	0.0281865	None
ZNF780A	RARA	0.875694	198.028	0.028083	None
ZNF440	ATF7IP	0.875694	198.028	0.028094	None
SP4	HSPA13	0.875694	198.028	0.0281339	None
RUNX3	RAPGEF2	0.875687	198.028	0.0279038	None
KMT2A	ERGIC2	0.875684	198.028	0.027769	None
FOXK2	GGNBP2	0.875684	198.028	0.0278126	None
DNMT1	LRP8	0.875684	198.028	0.027786	None
NFE2L1	SEC11C	0.875684	198.028	0.0277993	None
NR3C1	SYNGR2	-0.875684	198.028	-0.027829	None
RBAK	OTULINL	0.875672	198.028	0.0275407	None
KLF11	XAF1	0.875672	198.028	0.0275215	None
FOXO1	GIMAP8	0.875672	198.028	0.0275425	None
BACH2	DDX17	-0.875672	198.028	-0.0275182	None
LEF1	KANSL1L	0.875672	198.028	0.0274769	None
KLF7	RETREG1	0.875672	198.028	0.0275436	None
IRF4	NDC1	0.875672	198.028	0.027484	2,2
ZFX	PTBP1	0.875655	198.027	0.0273807	None
MYC	TRPM7	0.875652	198.027	0.0273045	None
IRF1	CENPK	-0.875652	198.027	-0.0272858	None
ETS1	TNFRSF10B	-0.875652	198.027	-0.027337	None
MXD1	MYH11	-0.875645	198.027	-0.0271153	2,2
FOXJ3	PPP3CA	0.875645	198.027	0.0270823	None
FOXP1	MRPL18	-0.875645	198.027	-0.0271095	None
ZNF124	EIF2S2	0.875637	198.027	0.026861	None
NR2C2	NAA20	0.875637	198.027	0.0269254	None
STAT5A	POLR1A	0.875633	198.027	0.0268283	None
TCF7	FMNL1	0.87563	198.027	0.0267491	None
IRF4	LYRM9	-0.87563	198.027	-0.0267441	None
FOXP1	TMEM50A	-0.87563	198.027	-0.0267111	2,2
BATF	TUBA1A	-0.875623	198.027	-0.026564	None
NFE2L2	TATDN2	0.87562	198.026	0.0264916	None
MZF1	CAAP1	0.87562	198.026	0.0264841	None
ZNF263	MAGOHB	0.875615	198.026	0.0264288	None
PRDM1	RETREG1	-0.875615	198.026	-0.0263986	None
IRF4	POLD2	0.875615	198.026	0.0263846	2,2
RUNX2	PARP15	0.875608	198.026	0.026342	None
MYNN	MBNL1	0.875608	198.026	0.0262543	None
BACH2	BATF	0.875608	198.026	0.026275	None
ZNF548	PARP8	0.8756	198.026	0.0261755	None
GATA3	DERA	0.8756	198.026	0.0261943	None
ETS1	NUDT1	0.8756	198.026	0.0262416	None
RFX1	EXOSC7	0.875593	198.026	0.0260801	None
ELF2	BNIP3L	0.875593	198.026	0.0261442	None
HIVEP2	NDUFA6	-0.875593	198.026	-0.0261127	None
ETS1	MED13L	0.875586	198.026	0.0260442	None
IRF8	WIPF1	-0.875586	198.026	-0.0260219	None
BATF	CMSS1	0.875586	198.026	0.0259846	2,2
BHLHE40	AP3M2	0.875578	198.026	0.0258623	None
KLF12	LRP5	-0.875578	198.026	-0.0258928	None
IKZF1	PSMB6	-0.875578	198.026	-0.0258898	None
NR4A1	LINC-PINT	-0.875578	198.026	-0.0258887	None
ZNF496	PDHA1	0.875568	198.026	0.0257868	None
RUNX2	EPB41	0.875568	198.026	0.025835	None
RREB1	LYPLAL1	0.875568	198.026	0.0257977	None
NR2C2	XYLB	0.875568	198.026	0.0257964	None
GABPA	SNHG19	0.875568	198.026	0.0257546	None
KMT2A	ZNF585B	0.875556	198.026	0.0256529	None
KLF12	IDH3A	-0.875556	198.026	-0.0257381	None
ZBTB17	RPS15	-0.875551	198.025	-0.025517	2,2
RBAK	KIAA1324L	0.875551	198.025	0.0254915	None
ZNF316	LDLRAD4	0.875546	198.025	0.0253013	None
KLF3	AGO2	-0.875546	198.025	-0.0252788	None
BHLHE40	TULP4	0.875546	198.025	0.0253325	None
EGR1	PPP1R10	0.875546	198.025	0.0253208	None
ZNF485	ZNF700	0.875536	198.025	0.0252308	None
ZNF441	IGSF3	0.875536	198.025	0.0251927	None
RUNX2	CD247	0.875531	198.025	0.0250956	None
IRF4	MPDU1	0.875531	198.025	0.0251328	None
FOXP1	SMC3	-0.875531	198.025	-0.0250739	None
MAX	SUV39H2	0.875524	198.025	0.0250377	None
BCL11B	FAM13A-AS1	0.875524	198.025	0.0249997	2,2
RUNX2	LRRC37B	0.875519	198.025	0.0249031	None
KMT2A	VPS4B	0.875519	198.025	0.0248526	None
MYC	UTP3	0.875519	198.025	0.0248626	None
NRF1	KEAP1	0.875511	198.025	0.0248436	None
IRF4	SPNS3	0.875511	198.025	0.0247788	None
FOXP1	EPSTI1	0.875507	198.025	0.0247291	None
IRF4	GAL3ST4	-0.875507	198.025	-0.0246832	None
IRF4	PHIP	-0.875502	198.025	-0.0245726	2,2
NR2C2	TBL2	0.875499	198.024	0.0245444	None
MAX	WDR74	0.875499	198.024	0.0244744	None
KMT2A	FBXO42	0.875499	198.024	0.0244961	None
KLF10	VWA8	-0.875499	198.024	-0.0244997	None
RFX1	LRRC8C	0.875489	198.024	0.0244355	None
KLF3	UFL1	0.875489	198.024	0.024389	None
NFE2L1	GPATCH2	0.875489	198.024	0.0243503	None
ZFP82	RIPOR2	-0.875482	198.024	-0.0243206	None
IKZF1	ZNF83	0.875482	198.024	0.0243113	None
GATA3	RNF149	0.875482	198.024	0.0242997	None
NFKB1	SLC30A7	0.875482	198.024	0.0242863	None
NFE2L1	ASXL1	0.875472	198.024	0.0242054	None
MXD1	WDR25	0.875469	198.024	0.0241398	None
JUN	DNAJB11	0.875467	198.024	0.0239537	None
IRF4	OGN	0.875467	198.024	0.0239961	None
IRF4	OCIAD1	0.875467	198.024	0.0239574	None
IRF4	MAGEH1	0.87546	198.024	0.0238973	None
BACH2	CCDC14	-0.87546	198.024	-0.0238997	2,2
NFATC1	KDM6B	0.875455	198.024	0.023822	None
RELB	TICAM1	0.875452	198.024	0.0236687	None
NFKB1	PALM2AKAP2	-0.875452	198.024	-0.023676	None
ZNF441	LONP1	0.875447	198.024	0.0235963	None
IRF4	RPS27L	-0.875447	198.024	-0.0235921	None
RXRB	TXK	0.875442	198.024	0.0234991	None
ETS1	MRPS7	0.875442	198.024	0.0234881	None
ETS1	ST3GAL1	0.875442	198.024	0.0234999	None
ZNF101	SLC7A1	-0.875442	198.024	-0.0235164	None
KLF12	RPL22L1	-0.875442	198.024	-0.0234866	2,2
REL	TOP2B	-0.87543	198.023	-0.0233224	None
RUNX2	PAQR8	0.875427	198.023	0.0231533	None
BCL11B	ZFP90	0.875427	198.023	0.0232115	None
EGR2	GBP2	0.875427	198.023	0.0232046	None
YBX1	LSM3	0.875427	198.023	0.0232052	None
REL	SLC24A1	0.875418	198.023	0.0231429	2,2
BACH2	EXOC6B	-0.875415	198.023	-0.0228738	None
KLF3	LINC01550	0.875415	198.023	0.0228559	None
CREM	ARIH1	0.87541	198.023	0.022782	None
KLF12	STAT4	0.87541	198.023	0.0227634	None
FOSB	YPEL2	0.875405	198.023	0.0227305	None
NFKB1	RASA3	-0.875405	198.023	-0.0227117	2,2
IRF4	PRKCQ-AS1	-0.8754	198.023	-0.0225666	None
IRF8	EIF2S1	0.875398	198.023	0.0225081	None
REL	MANBA	-0.875395	198.022	-0.0223859	None
ZNF267	STAT3	0.875393	198.022	0.0221839	None
NR2C2	RCC2	0.87539	198.022	0.0220672	None
STAT5A	ILF3	0.87539	198.022	0.0221414	None
ZNF263	AK5	-0.875385	198.022	-0.0219582	None
RUNX3	IMPDH2	0.875385	198.022	0.0219709	None
IRF8	ZNRF3	0.875385	198.022	0.0219808	None
ETS1	BICRAL	0.875385	198.022	0.0219515	None
ETS1	ZNF160	0.875385	198.022	0.0220342	None
ETS1	AEN	-0.875385	198.022	-0.0219606	None
ZNF263	EMC7	0.875371	198.022	0.0218789	None
GATA3	TPRG1	0.875371	198.022	0.0219109	None
SMAD3	SP100	0.875366	198.022	0.0218371	None
RFX1	PPP5C	0.875363	198.022	0.0215682	None
YBX1	PHF6	0.875363	198.022	0.021603	None
FOXP1	LRMP	0.875363	198.022	0.0216452	None
FOXP1	SLC43A1	-0.875356	198.022	-0.0214581	None
MYC	SESN1	-0.875353	198.021	-0.0213781	None
BATF	ZBTB25	-0.875351	198.021	-0.0213128	None
KLF3	CARMIL1	0.875351	198.021	0.0212849	None
IRF4	MTRR	0.875351	198.021	0.0212942	None
NR2C2	TOMM70	0.875343	198.021	0.0212368	None
NFE2L1	LAMP3	0.875343	198.021	0.0211976	None
NR2C2	SEC13	0.875339	198.021	0.0210893	None
FLI1	DOCK11	0.875339	198.021	0.0210681	None
ETS1	CDK5RAP2	0.875334	198.021	0.0210348	None
ZNF263	NAMPT	0.875331	198.021	0.0208892	None
ETS1	AKAP7	0.875329	198.021	0.0207867	None
SMAD3	LARP1	-0.875329	198.021	-0.0208166	None
ELF2	LINC00649	0.875324	198.021	0.0206637	None
KLF12	FAM117A	0.875321	198.021	0.0205947	None
ETS1	SDCCAG8	0.875321	198.021	0.0205504	None
ETS1	EGR2	-0.875321	198.021	-0.0206031	None
KMT2A	TBC1D23	0.875314	198.02	0.0205292	None
TFDP1	TCP1	0.875311	198.02	0.0201502	None
EGR2	TBCK	-0.875311	198.02	-0.0201779	None
ELF1	RPS25	-0.875311	198.02	-0.0202079	None
NR4A2	NAA50	0.875304	198.02	0.0200853	None
ETS1	CEACAM21	0.875301	198.02	0.0199843	None
NRF1	GSR	0.875299	198.02	0.019829	None
MAX	ZPR1	0.875297	198.02	0.0196928	None
MXD1	ZFP36L2	-0.875294	198.02	-0.0195598	2,2
ZNF441	SRGN	0.875292	198.019	0.0195463	None
BACH2	RSF1	-0.875289	198.019	-0.0193758	None
KLF12	NUP188	-0.875289	198.019	-0.0193933	None
YBX1	PCK2	0.875284	198.019	0.0192628	None
NR2C2	AKAP1	0.875282	198.019	0.0189778	None
ZNF441	CD3EAP	0.875279	198.019	0.0187522	None
KLF12	E2F1	-0.875279	198.019	-0.0187801	None
REL	FRG1BP	-0.875279	198.019	-0.0188429	None
FOXP1	OST4	-0.875272	198.019	-0.0185629	None
ELF1	RPS19	-0.875272	198.019	-0.0186004	None
NR2C2	METTL8	0.875267	198.018	0.0184674	None
ETS1	CEP350	0.875267	198.018	0.0184906	None
BACH2	ATE1	-0.875262	198.018	-0.0183896	None
IRF4	TRIM25	0.875259	198.018	0.0182862	None
IRF4	C1QTNF6	-0.875257	198.018	-0.0182317	None
RELB	TXNIP	-0.875255	198.018	-0.0181432	None
BCL11B	ZMYM2	0.875252	198.018	0.0179773	None
KLF2	LDHA	-0.875252	198.018	-0.0179704	None
NR2C2	DDX49	0.875247	198.018	0.0178234	None
ZNF263	AFF3	-0.875245	198.018	-0.0176999	None
RREB1	BCL2	-0.875242	198.018	-0.0176196	None
ETS1	PTGER4	-0.875242	198.018	-0.0176009	None
ZBTB17	PEAK1	0.875237	198.018	0.0174846	None
MAX	ZNFX1	0.875237	198.018	0.0174867	None
TFE3	TNRC6C	0.875232	198.017	0.0173661	None
KLF12	FBXO41	-0.87523	198.017	-0.0173286	None
IRF8	DPY19L1	-0.875227	198.017	-0.017229	None
MYC	WASF2	-0.875225	198.017	-0.0171325	None
FOXO1	UTRN	0.875222	198.017	0.016965	None
KLF12	IPO4	-0.87522	198.017	-0.0168596	None
EGR3	ATE1	-0.87522	198.017	-0.0168561	None
FOSL2	HDAC8	-0.875215	198.017	-0.0167969	None
MXD1	APRT	0.875212	198.017	0.0164603	None
KLF12	SRP14	-0.875212	198.017	-0.0165054	None
RUNX2	MYO16	0.875208	198.016	0.016393	2,2
KLF12	PPP3CB-AS1	0.875205	198.016	0.0160865	None
IRF4	SH3BGRL3	0.875203	198.016	0.0160388	None
GABPA	CD164	0.8752	198.016	0.015905	None
KLF12	ZBTB18	0.8752	198.016	0.0158846	None
ELF1	PSMA7	-0.875195	198.016	-0.0156075	None
KLF12	APEX1	-0.875193	198.016	-0.0155405	None
BATF	HACE1	-0.87519	198.015	-0.0151997	None
KLF12	TMED2	-0.87519	198.015	-0.0151808	None
NFKB1	TTF2	0.87519	198.015	0.0152158	None
KLF12	ORC1	-0.875183	198.015	-0.0150533	None
NFKB1	ANXA6	-0.87518	198.015	-0.0148759	None
KLF12	TTK	-0.875178	198.015	-0.014824	None
TCF7	RBSN	0.875175	198.015	0.0147016	None
ETS1	PPP3CC	0.875173	198.014	0.0142508	None
RUNX2	CHN2	0.87517	198.014	0.0142265	None
KLF12	ELOB	-0.87517	198.014	-0.0142085	None
ETS1	EIF1B-AS1	0.87517	198.014	0.0141841	None
KLF12	TAPT1-AS1	0.875163	198.014	0.01411	None
ZNF263	CCT7	0.875161	198.014	0.0139992	None
ZNF267	ADAM22	-0.875161	198.014	-0.0140274	None
BATF	GRK5	-0.875156	198.014	-0.0138298	None
KLF12	DDX54	-0.875156	198.014	-0.0137538	None
FOXP1	STARD4-AS1	0.875151	198.014	0.0136574	None
KLF12	EMBP1	0.875148	198.014	0.0136118	None
STAT5A	SERINC5	-0.875148	198.014	-0.0135908	None
FOSB	SLFN5	0.875143	198.013	0.0134211	None
IKZF1	EIF1	-0.875141	198.013	-0.0132967	None
BATF	NUP93	0.875141	198.013	0.0132745	None
KLF12	MRPL41	-0.875136	198.013	-0.013211	None
KLF12	KNOP1	-0.875133	198.013	-0.0130117	None
ZNF267	MPPE1	-0.875131	198.012	-0.0125024	None
KLF12	SEC11C	-0.875131	198.012	-0.012526	None
RELB	SRGAP2C	-0.875131	198.012	-0.0124603	None
KLF12	SMAP1	0.875124	198.012	0.0123193	None
IRF4	LAP3	0.875121	198.012	0.0121545	None
TCF7	SPEN	-0.875121	198.012	-0.0122381	None
GATA3	SERBP1	-0.875116	198.012	-0.0118066	None
IRF4	DNAJC13	-0.875116	198.012	-0.0117526	None
NFAT5	ACSL1	0.875111	198.012	0.0116868	None
IRF4	STX8	-0.875109	198.011	-0.0114252	None
IRF4	MRPL51	0.875106	198.011	0.0111867	None
BATF	PACS1	-0.875104	198.011	-0.0109925	None
IRF4	PLD6	0.875101	198.011	0.0107514	None
MAX	GVINP1	-0.875099	198.01	-0.010372	None
ZNF365	SEMA5A	0.875096	197.094	0.0939418	2,2
GLI4	PPP2R5C	0.875094	197.09	0.0901103	None
BBX	ATF6	0.875091	197.089	0.088881	None
ZNF276	TMEM131	0.875089	197.087	0.0865109	None
STAT5B	RBMS3	0.875086	197.086	0.0858914	None
ZNF506	ANTXR2	0.875084	197.083	0.0833936	None
ZNF345	SLC7A6	0.875082	197.083	0.0831015	None
MTERF1	MAST4	0.875079	197.083	0.0829219	None
KDM2B	CMAHP	0.875077	197.081	0.0809941	None
ZNF525	INTS6	0.875074	197.078	0.0781868	None
GATA3	TNFRSF11A	0.875072	197.076	0.0764441	2,2
ZNF540	IL27RA	0.875069	197.076	0.0762846	None
CREBL2	ZZEF1	0.875069	197.076	0.0762821	None
ZNF430	RAB3GAP1	0.875064	197.076	0.076244	None
ZNF564	YME1L1	0.875062	197.076	0.0759659	None
SATB1	RAPGEF6	0.875059	197.076	0.0756418	2,2
ATF4	EDEM1	0.875057	197.076	0.0754686	None
PLAGL1	ATP10A	0.875054	197.075	0.0750896	None
MTERF1	NFATC2	0.875052	197.075	0.0744724	None
ZNF248	CCDC7	0.875049	197.074	0.0743957	None
TGIF2	TMCC1	0.875047	197.074	0.0741211	None
ZNF90	NIN	0.875044	197.074	0.0737415	None
NFE2L3	ALCAM	0.875042	197.073	0.0730441	None
ZSCAN26	TPM4	0.87504	197.073	0.072843	None
ZNF627	AHI1	0.875037	197.072	0.072221	None
VDR	SATB1	0.875037	197.072	0.0721805	None
YBX1	RPS20	0.875032	197.072	0.0719787	2,2
ZNF101	ATE1	0.87503	197.071	0.0706805	None
UBP1	SF3B3	0.875027	197.071	0.0705972	None
TRERF1	NUGGC	0.875027	197.071	0.0705621	2,2
FOXO1	RPL36	0.875022	197.07	0.0698265	None
UBP1	GATAD2A	0.87502	197.07	0.0696086	None
HLF	RAD23B	0.875017	197.069	0.0694376	None
NR3C2	HNRNPA2B1	0.875015	197.069	0.0691625	None
RFX7	RAB22A	0.875012	197.069	0.0690363	None
ZNF605	SYNJ2	0.87501	197.069	0.0685318	None
FOSL1	SRSF2	0.875007	197.068	0.0683966	None
ZNF714	CCL20	0.875005	197.068	0.0683285	None
ZNF341	THEMIS	0.875002	197.068	0.0680385	None
ZNF714	VTI1A	0.875	197.067	0.0674234	None
ZNF736	RABGAP1L	0.874998	197.067	0.0672746	None
ZNF211	MRPL42	0.874995	197.067	0.067031	None
ZBTB20	MRTFA	0.874993	197.067	0.0667264	None
MYC	TNFSF14	0.87499	197.066	0.066527	2,2
ZBTB44	TFB1M	0.874988	197.066	0.0664233	None
RORA	ZNF292	0.874985	197.066	0.066317	None
DNMT1	RBL1	0.874985	197.066	0.0662733	2,2
E2F5	POLQ	0.87498	197.066	0.0661775	2,2
MNT	RPL18A	-0.874978	197.066	-0.0661496	None
ZNF254	RPL13	0.874975	197.066	0.0659193	2,2
ZNF429	TSC22D2	0.874973	197.066	0.0656077	None
TFEB	SPPL3	0.87497	197.065	0.0655413	None
ZNF681	PVT1	0.874968	197.065	0.0654202	None
NFE2L1	CCL20	0.874965	197.065	0.0652502	None
RORA	KSR1	0.874963	197.065	0.0651609	None
STAT5A	MKLN1	0.87496	197.065	0.0648787	None
ATF3	PLCB1	0.874958	197.065	0.0646747	None
ZNF485	NDFIP2	-0.874956	197.065	-0.064643	2,2
TRPS1	AFF1	0.874956	197.065	0.0645867	None
ZNF714	LMBR1	0.874951	197.064	0.0643248	None
ZHX2	REL	0.874948	197.064	0.0642457	2,2
TBX19	MIR155HG	0.874948	197.064	0.0641636	2,2
FOS	IFNG	0.874948	197.064	0.0641709	None
CREBL2	DENND2D	0.874948	197.064	0.0642438	None
TRPS1	NEK7	0.874938	197.064	0.0638881	None
POU2F1	CCDC91	0.874936	197.064	0.0637882	None
DNMT1	LEMD3	0.874936	197.064	0.0637687	None
ZEB2	MYO1G	0.874936	197.064	0.0638335	2,2
PHF19	ASTL	0.874928	197.064	0.0635233	2,2
ZNF652	FCHSD2	0.874928	197.064	0.0635225	None
MBNL2	POM121	0.874923	197.063	0.0632723	None
E2F3	ATM	0.874923	197.063	0.0633276	None
SP4	TAF4B	0.874918	197.063	0.0630565	None
NR6A1	CAMK4	0.874918	197.063	0.0631328	None
MGA	MEF2A	0.874918	197.063	0.0631279	None
STAT5A	KLF12	0.874911	197.063	0.0629537	None
TFE3	ZNF644	0.874909	197.063	0.0628586	None
NR3C2	STX11	0.874906	197.063	0.0628114	None
THRA	RPS12	0.874904	197.063	0.0626588	None
ZNF558	PACS1	0.874901	197.063	0.062636	None
ZBTB49	PPP2R3C	0.874901	197.063	0.0625957	None
MAFF	NCOA3	0.874901	197.063	0.0626295	None
ZBTB49	MMS19	0.874894	197.062	0.0624038	None
ZNF317	SATB1	0.874891	197.062	0.0622889	None
DDIT3	EHD4	0.874889	197.062	0.0621994	None
IKZF5	POC1B	0.874886	197.062	0.0620609	None
HIVEP3	ZNF827	0.874884	197.062	0.0620095	2,2
RORC	HLA-E	0.874881	197.062	0.0619498	None
ARID3B	CYSLTR1	0.874879	197.062	0.0617508	None
GLI4	HSPD1	0.874876	197.062	0.0616201	None
GMEB1	SEPTIN7	0.874874	197.061	0.0614297	None
ZNF714	UMAD1	0.874872	197.061	0.0613346	None
ZBTB37	WDR33	0.874869	197.061	0.0610562	None
SMAD3	RESF1	0.874867	197.061	0.0610135	2,2
ZFP90	ARID1A	0.874864	197.061	0.0607816	None
NFIX	PTP4A2	0.874862	197.061	0.060619	None
ETV6	TMEM123	0.874859	197.06	0.0605473	None
ZNF44	JUN	0.874857	197.06	0.0602801	None
ZNF248	INTS10	0.874857	197.06	0.0603465	None
CARF	MAPK8IP3	0.874857	197.06	0.0603258	None
ZNF75D	MTA3	0.874849	197.06	0.0600555	None
TRPS1	CDC14A	0.874849	197.06	0.0601342	None
ELF1	TBC1D5	0.874844	197.06	0.0599896	None
ZNF891	ANKRD10	0.874842	197.06	0.0599475	None
ZNF652	NAA15	0.874839	197.06	0.059722	None
STAT3	CNOT2	0.874839	197.06	0.059748	None
ARID3B	ATF7IP	0.874839	197.06	0.0596637	None
ZNF133	ACTB	0.874832	197.06	0.0596061	None
POU2F1	PPP1R2	0.874832	197.06	0.0595513	None
PA2G4	PAICS	0.874832	197.06	0.0595848	2,2
HIVEP3	AGO2	0.874832	197.06	0.0595628	2,2
VDR	RALGAPA2	0.874822	197.059	0.059396	None
ATF4	ATG7	0.87482	197.059	0.0590959	None
TRERF1	MIR155HG	-0.874817	197.059	-0.0589447	2,2
PRMT3	LRPPRC	0.874817	197.059	0.0588869	2,2
ZNF736	STXBP5	0.874812	197.059	0.058667	None
ZNF33A	RPL41	0.874812	197.059	0.0587331	None
ZNF101	SGMS1	0.874807	197.059	0.058638	None
NPAS2	SLC7A11	0.874807	197.059	0.0585658	2,2
ZNF652	EIF4B	0.874802	197.059	0.0584971	None
ZNF44	TNKS	0.874802	197.059	0.0585313	None
ZNF506	ACVR2A	0.874797	197.058	0.0584426	None
MTF1	CD58	0.874797	197.058	0.058388	None
HIVEP2	RPL22L1	-0.874792	197.058	-0.0582916	2,2
ZNF704	YAF2	0.87479	197.058	0.0581875	None
NR3C1	MT-ND1	-0.87479	197.058	-0.0582235	2,2
YBX3	NPM1	0.874785	197.058	0.0578866	2,2
STAT5B	DYNC1I2	0.874783	197.058	0.0577587	None
NR2C1	FAM184A	0.874783	197.058	0.0577654	None
GABPA	SEC24B	0.874783	197.058	0.0577853	None
DEAF1	KIF13B	0.874783	197.058	0.0577879	None
CREB3L2	NUTM2A-AS1	0.874783	197.058	0.0578155	None
ZNF652	LBH	0.87477	197.058	0.0577478	None
ZNF30	CSNK2A1	0.87477	197.058	0.0577346	None
ZEB2	SLC23A2	0.87477	197.058	0.0577276	None
PLAGL1	TNFRSF25	0.87477	197.058	0.057712	None
ZBTB11	PREX1	0.87476	197.058	0.0576301	None
HIF1A	TMEM248	0.87476	197.058	0.0576302	None
ARNTL	LRBA	0.87476	197.058	0.0575824	None
ZNF350	STAG2	0.874753	197.058	0.0575298	None
NR1D2	LYST	0.874753	197.058	0.057506	None
ETV6	TLK1	0.874753	197.058	0.0575337	None
DNMT1	ATE1	0.874753	197.058	0.0575281	None
ZNF410	FNTA	0.874743	197.057	0.0574266	None
ZNF146	SMYD3	0.874741	197.057	0.0572728	None
ZNF585A	USP33	0.874738	197.057	0.0572243	None
KMT2A	SHLD2	0.874738	197.057	0.0572487	None
ARNTL	ZFAND6	0.874733	197.057	0.0570661	None
ZBTB49	ZDHHC21	0.874731	197.057	0.0569783	None
TFEB	GOLGA8B	0.874731	197.057	0.0570078	None
ZNF75A	RAPGEF6	0.874726	197.057	0.0568803	None
ZNF75A	R3HDM1	0.874726	197.057	0.0568651	None
TRPS1	LUZP1	0.874726	197.057	0.0568947	None
ZNF736	C21orf91	0.874718	197.057	0.056835	None
ZNF621	TNIK	0.874716	197.057	0.0566844	None
CEBPG	EZH2	0.874713	197.057	0.0566279	None
HIF1A	JARID2	0.874713	197.057	0.056555	2,2
ZNF540	OPN3	0.874708	197.056	0.0563888	None
ATF6	MAML3	0.874706	197.056	0.0563207	None
ZNF182	SERGEF	0.874703	197.056	0.0562445	None
TFDP1	SPATA5	0.874701	197.056	0.0560817	None
ZNF563	IGF1R	0.874699	197.056	0.0558775	None
ZNF267	ANK3	0.874696	197.055	0.0554662	None
KDM2B	WBP4	0.874696	197.055	0.0554954	None
ZNF263	MIS18BP1	0.874691	197.055	0.0553435	None
ZBTB44	MAN1C1	0.874691	197.055	0.0552714	2,2
ARID3B	RABEP1	0.874691	197.055	0.055257	None
ZNF90	MIB1	0.874684	197.055	0.0551764	None
GMEB1	XRCC6	0.874684	197.055	0.055244	None
CARF	EXOSC7	0.874684	197.055	0.0551754	None
ZNF652	KDM6A	0.874676	197.055	0.0550578	None
ZNF266	NT5DC1	0.874674	197.055	0.054977	None
STAT5A	MED27	0.874674	197.055	0.0550023	None
JUN	TIAM1	0.874674	197.055	0.0550417	None
ZBTB17	TFRC	0.874666	197.055	0.0549266	None
PA2G4	RPL34	0.874666	197.055	0.0548785	2,2
STAT6	IMMT	0.874661	197.055	0.0548448	None
ZNF749	LRCH1	0.874659	197.055	0.0546898	None
ZNF121	COX6A1	0.874659	197.055	0.0547219	None
MNT	SCFD2	0.874659	197.055	0.0546568	2,2
ZNF480	PNISR	0.874652	197.054	0.0544856	None
NFATC2	DDB2	0.874649	197.054	0.0544111	None
FOXP1	AHSA1	-0.874649	197.054	-0.0544393	2,2
TCF7	RBL2	0.874649	197.054	0.0544291	2,2
PPARA	MDN1	0.874642	197.054	0.0543429	None
HSF5	TRIO	0.874642	197.054	0.0543417	None
MYBL1	PNPLA8	0.874637	197.054	0.0540985	None
IKZF5	APMAP	0.874637	197.054	0.0541041	None
ZBTB37	CDK8	0.874632	197.054	0.0539773	None
USF2	LINC01578	0.874632	197.054	0.0540324	None
POU6F1	TC2N	0.874632	197.054	0.0540304	None
EGR2	EXT1	0.874632	197.054	0.0540137	None
ZNF264	HACE1	0.874622	197.054	0.0538511	None
KLF8	FOXO1	0.874622	197.054	0.0538888	None
EGR1	LYPLAL1	0.874622	197.054	0.0538755	None
MEF2D	SEC24B	0.874615	197.054	0.0538303	None
ZNF430	AKAP11	0.874612	197.054	0.0535827	None
ZNF343	NAMPT	0.87461	197.054	0.0534844	None
ZNF718	MAPKAP1	0.874607	197.053	0.0533563	None
MAF	TNF	0.874607	197.053	0.0534108	None
ARID3B	PHLPP1	0.874607	197.053	0.0533919	None
ZNF652	RSF1	0.8746	197.053	0.0533384	None
ZNF563	PPP1R2	0.8746	197.053	0.0532684	None
ZNF429	UBE4A	0.874595	197.053	0.0532052	None
ZNF506	TRRAP	0.874592	197.053	0.0529947	None
TBP	EIF5	0.874592	197.053	0.0530407	None
JUND	BMS1	0.874592	197.053	0.0529793	None
ZNF496	EEF1G	0.874585	197.053	0.0529448	2,2
ZNF282	ANKIB1	0.874585	197.053	0.0528896	None
TCF7	XYLT1	0.874585	197.053	0.0529265	2,2
NR4A3	STK17B	0.874577	197.053	0.0528396	2,2
ZNF322	GCFC2	0.874577	197.053	0.052818	None
NFYC	ERG28	0.874573	197.053	0.0526685	None
ZSCAN29	PLCL2	0.87457	197.053	0.0525834	None
ZBTB20	TMEM116	0.87457	197.053	0.0526121	2,2
MAFF	NUBPL	0.874565	197.053	0.0524636	None
LCOR	FNTA	0.874565	197.053	0.0524826	None
BACH2	CASP10	0.874565	197.053	0.0525404	None
GLIS3	LINC-PINT	0.874565	197.053	0.0524872	None
TRPS1	GSPT1	0.874555	197.052	0.0523668	None
CREB3L2	SAR1B	0.874555	197.052	0.0523901	None
RORA	CD226	0.874555	197.052	0.0524351	None
ZBTB1	CYB5R1	0.874548	197.052	0.0523313	None
BHLHE40	IMMP2L	0.874548	197.052	0.0523164	None
BACH1	ERAP1	0.874548	197.052	0.0522831	None
IRF1	OXCT1	0.87454	197.052	0.0521332	None
FOSL2	AGO3	0.87454	197.052	0.0520603	None
BATF3	DPY19L1	0.87454	197.052	0.0520776	None
ZBTB49	UMPS	0.874533	197.052	0.0519676	None
KMT2A	KDM6B	-0.874533	197.052	-0.0520478	2,2
TSHZ2	CFAP298-TCP10L	-0.874533	197.052	-0.0519981	2,2
NFATC3	PELI1	0.874526	197.052	0.0519164	None
STAT5A	RPL18	-0.874523	197.052	-0.0516989	2,2
SREBF1	ITGB1	0.874521	197.052	0.0515566	None
RBAK	CARD11	0.874521	197.052	0.0516093	None
PLAGL1	RABGEF1	0.874516	197.051	0.0514322	None
SMYD3	STK39	0.874516	197.051	0.0514214	2,2
ZNF263	GOLGA4	0.874511	197.051	0.0513119	None
NRF1	RCN2	0.874511	197.051	0.0513464	2,2
NR4A2	RYK	0.874511	197.051	0.0512849	None
E2F6	RNF216	0.874511	197.051	0.0513244	None
CEBPG	VLDLR	0.874511	197.051	0.0512801	None
NFATC3	EIF5B	0.874498	197.051	0.0512322	None
HLF	GLG1	0.874498	197.051	0.0512098	None
FOXJ3	CCNH	0.874498	197.051	0.0511631	None
ZNF429	FLNB	0.874491	197.051	0.0510776	None
JUNB	XPO7	0.874491	197.051	0.0511348	None
CEBPG	SMC6	0.874491	197.051	0.0511081	None
ZSCAN29	DENND4C	0.874484	197.051	0.0509932	None
ZNF558	ACTR2	0.874484	197.051	0.0510246	None
NR3C2	MTF2	0.874484	197.051	0.051002	None
NFKB1	ZFYVE28	0.874476	197.051	0.0508874	None
AHR	MDFIC	0.874476	197.051	0.0509337	2,2
ZNF75D	TASOR2	0.874471	197.051	0.0508286	None
ZNF519	RALGAPB	0.874471	197.051	0.0507753	None
ZBTB44	HSP90AB1	-0.874471	197.051	-0.0507704	2,2
SREBF2	SELL	0.874471	197.051	0.0508429	None
IRF4	NRDC	0.874471	197.051	0.0507793	None
ZNF626	SLC7A5	0.874459	197.051	0.0507219	2,2
ZNF44	BTBD7	0.874459	197.051	0.0506926	None
ZBTB20	MRPL17	-0.874459	197.051	-0.0507156	2,2
ZFP90	PPHLN1	0.874451	197.051	0.050605	None
HIVEP3	EIF2B3	0.874449	197.05	0.0505373	2,2
ZNF540	TMEM140	0.874447	197.05	0.0503511	None
ZNF704	VCP	0.874444	197.05	0.0502829	None
MXI1	OXR1	0.874444	197.05	0.0503493	None
FOSL1	RC3H1	0.874444	197.05	0.050328	None
ZNF37A	EML4	0.874437	197.05	0.0501632	None
ZNF33A	RPS12	0.874437	197.05	0.0502219	None
ZNF235	WDR33	0.874437	197.05	0.0502419	None
NR3C2	RANBP9	0.874437	197.05	0.0502006	None
KLF8	RB1	0.874437	197.05	0.0501705	None
ZHX2	PHF20L1	0.874437	197.05	0.0502271	2,2
FOSB	TUBA1A	0.874437	197.05	0.0501908	None
YBX1	SRRM2	0.874437	197.05	0.0501747	2,2
RFX7	KDM1B	0.874417	197.05	0.0500977	None
ZNF30	TRA2A	0.874414	197.05	0.0500348	None
SP4	VPS13B	0.874414	197.05	0.0499899	None
ZBTB17	SNRNP70	0.874409	197.05	0.0499177	None
ZNF30	ZNF767P	0.874407	197.05	0.0497756	None
ZNF101	ZNF43	0.874407	197.05	0.049797	None
KLF9	STAT5B	0.874407	197.05	0.0498327	None
ZNF563	TMEM161B-AS1	0.8744	197.05	0.049652	None
JUNB	C18orf25	0.8744	197.05	0.0496848	None
FOXO1	SETD2	0.8744	197.05	0.0496699	None
E2F5	CHAMP1	0.8744	197.05	0.0497006	None
ZNF589	GPRIN3	0.87439	197.05	0.0496315	None
IKZF3	CELF2	0.87439	197.05	0.0495743	None
ZNF718	ILF3	0.874385	197.049	0.0495464	None
ZNF146	NUDCD1	0.874385	197.049	0.0494923	None
YBX1	NAA50	0.874385	197.049	0.0495145	2,2
ZNF681	M6PR	0.874377	197.049	0.0494048	None
PHF1	NUCB1-AS1	0.874377	197.049	0.0494491	None
KLF3	RC3H1	0.874377	197.049	0.0493547	None
FOXJ3	ZNF451	0.874377	197.049	0.0494389	None
CEBPZ	NRDC	0.874377	197.049	0.0493593	None
BPTF	ZNF10	0.874377	197.049	0.049437	None
ZNF586	CPQ	0.874363	197.049	0.0492667	None
ZNF133	HIF1A	0.874363	197.049	0.0493152	None
MYC	CFL1	0.874363	197.049	0.0492617	None
TBP	RPL31	0.874355	197.049	0.0491886	None
MTERF1	TNFRSF10A	0.874355	197.049	0.0492373	None
AHR	ZNF518A	0.874355	197.049	0.0492435	None
ZNF480	ATP11B	0.874348	197.049	0.0491031	None
NRF1	ABCC5	0.874348	197.049	0.049083	None
ATF6B	PPP4R2	0.874348	197.049	0.0491023	None
ZFX	PPFIA1	0.87434	197.049	0.0489511	None
NFATC2	POM121	0.874338	197.049	0.0488699	None
ZNF780A	CDK12	0.874335	197.049	0.0488387	None
PLAGL2	TMEM71	0.874335	197.049	0.0488164	None
ZNF260	ABCA10	0.87433	197.049	0.0486591	None
ESR1	COX6B1	0.87433	197.049	0.0487492	None
E2F4	PDSS2	0.87433	197.049	0.0486934	None
CEBPZ	ZNF493	0.87433	197.049	0.048713	None
ZNF749	BCLAF1	0.874321	197.049	0.0486492	None
ZNF718	WDR20	0.874321	197.049	0.0485955	None
ZNF101	CACHD1	0.874321	197.049	0.0485525	None
RARA	MIR181A1HG	0.874321	197.049	0.0486076	None
ZNF124	BRAF	0.874311	197.048	0.0484943	None
NRF1	ATP6V1G1	0.874311	197.048	0.0485181	None
NFATC3	TSR1	0.874311	197.048	0.0484616	None
ETV6	RPL9	0.874311	197.048	0.0485275	2,2
ARID5B	PSME4	0.874311	197.048	0.0485366	None
ZNF614	KIAA0586	0.874298	197.048	0.0483831	None
BCL6	ABHD18	0.874298	197.048	0.0484226	None
ZNF652	RALY	0.874293	197.048	0.0483023	None
ZNF552	USP39	0.874293	197.048	0.0483153	None
ZNF490	CLTC	0.874293	197.048	0.0483019	None
ZNF12	RPTOR	0.874293	197.048	0.0483295	None
ZNF680	WDPCP	0.874283	197.048	0.0482044	None
ZNF343	HNRNPM	0.874283	197.048	0.0481669	None
TRPS1	JOSD1	0.874283	197.048	0.0481892	None
SREBF2	CCDC141	0.874283	197.048	0.0481812	None
ZBTB20	PAN3	0.874283	197.048	0.0482411	2,2
SMAD3	LINC00623	0.874271	197.048	0.0481109	2,2
ZNF565	EPC2	0.874269	197.048	0.0479686	None
SREBF1	PPIA	0.874269	197.048	0.0480299	None
TBX19	CSNK1G1	0.874264	197.048	0.0479001	None
TBP	NT5C3A	0.874264	197.048	0.0478576	None
SMAD5	ATR	0.874264	197.048	0.0479139	None
RELA	GBP5	0.874264	197.048	0.0478942	None
PBX4	NDFIP1	0.874264	197.048	0.0479137	None
NFYC	ANK3	-0.874264	197.048	-0.0479201	2,2
NFIX	AIMP1	0.874264	197.048	0.047856	None
SMYD3	CHEK1	0.874264	197.048	0.0478687	2,2
ZNF519	BCL2	0.874244	197.048	0.0477503	None
STAT5A	PLCL1	0.874244	197.048	0.0477566	None
ETV3	EGR3	0.874244	197.048	0.0477632	None
ZNF100	POLG	0.874236	197.048	0.0477473	None
ZNF100	NR1D2	0.874236	197.048	0.0476744	None
TCF7	SPATA5	0.874236	197.048	0.0476856	None
RORC	DTX3L	0.874236	197.048	0.0477291	None
PRDM15	NDUFAF4	0.874236	197.048	0.0477297	None
IRF4	CEP290	0.874236	197.048	0.0477254	None
YBX1	SRSF6	0.874236	197.048	0.0476858	2,2
ZNF350	TRPS1	0.874219	197.048	0.0476115	None
KLF3	RNF168	0.874219	197.048	0.0475699	None
MBNL2	FAM160A1	0.874214	197.048	0.0474773	None
ZNF75A	SLC25A32	0.874212	197.047	0.0474454	None
ZNF317	NT5C2	0.874212	197.047	0.0474297	None
MEF2A	ABCC4	0.874212	197.047	0.0473698	None
ZNF782	ZNRF3	0.874204	197.047	0.0472771	None
ZFP14	SDK1	0.874204	197.047	0.0473198	None
ZBTB44	MIR181A1HG	0.874199	197.047	0.0471749	2,2
PATZ1	IMMP1L	0.874199	197.047	0.0472051	None
CREB1	IVNS1ABP	0.874199	197.047	0.0471626	None
ZNF133	IKBKB	0.874192	197.047	0.0471174	None
HLF	ZBTB7A	0.874192	197.047	0.0470611	None
ZHX2	RPS8	-0.874192	197.047	-0.0471491	2,2
ZNF652	EXOSC8	0.874185	197.047	0.0469941	None
ZNF10	ACAP2	0.874185	197.047	0.0470262	None
MTERF1	IL21	0.874185	197.047	0.0470461	2,2
JUND	INO80	0.874185	197.047	0.0470327	None
E2F5	TCEANC2	0.874185	197.047	0.0469824	None
ZNF100	TMEM64	0.874172	197.047	0.0469463	None
ZNF100	EDEM3	0.874172	197.047	0.0468774	None
NR3C1	MPP6	0.874172	197.047	0.046893	None
BBX	RAD54B	0.874172	197.047	0.0468988	None
ZNF821	CHUK	0.874162	197.047	0.0468033	None
JUND	JUN	0.874162	197.047	0.0467556	None
SP4	TRAFD1	0.874157	197.047	0.0467251	None
ZNF79	ICE2	0.874155	197.047	0.0465547	None
ZKSCAN1	GLMN	0.874155	197.047	0.0466394	None
PLAGL2	C12orf57	0.874155	197.047	0.0466498	None
HINFP	IPO5	0.874155	197.047	0.0465673	None
HINFP	HDAC2	0.874155	197.047	0.0465682	None
GLI4	NUP42	0.874155	197.047	0.0465544	None
BHLHE40	TOMM20	0.874155	197.047	0.0465684	None
ZNF100	TSC22D1	0.874138	197.047	0.0465413	None
TFDP1	TAF2	0.874138	197.047	0.0464717	None
KMT2A	ZMYM1	0.874138	197.047	0.0464695	None
ARNTL	LYAR	0.874138	197.047	0.0465322	None
ZNF506	IQCG	0.874128	197.046	0.0463346	None
FOXO1	INSR	0.874128	197.046	0.0462585	None
PRDM1	RSAD2	-0.874128	197.046	-0.0462641	None
STAT6	SENP5	0.87412	197.046	0.0461506	None
KLF8	CD55	0.87412	197.046	0.0462293	None
DEAF1	BLOC1S6	0.87412	197.046	0.0461541	None
STAT4	MBNL1	0.87412	197.046	0.0462252	None
ZNF343	NETO2	0.87411	197.046	0.0461359	None
STAT6	ACTR3	0.87411	197.046	0.0460682	None
NFAT5	RPN2	0.87411	197.046	0.0460825	None
IKZF3	MPHOSPH9	0.87411	197.046	0.0461379	None
CEBPG	VLDLR-AS1	0.87411	197.046	0.0461343	None
ZNF594	G3BP1	0.874098	197.046	0.045972	None
ZNF460	ANK3	0.874098	197.046	0.0459688	None
EGR3	GNAQ	0.874098	197.046	0.0459803	None
TCF7	PLAG1	0.874098	197.046	0.0460212	2,2
YBX1	FAF2	0.874088	197.046	0.0458637	None
ZBTB20	A2M	0.874088	197.046	0.0459411	2,2
LIN54	NDUFV2-AS1	0.874083	197.046	0.0458462	None
KLF2	MSC-AS1	0.874083	197.046	0.0458424	None
E2F4	E2F1	0.874083	197.046	0.0458392	None
BATF	ZNF277	0.874083	197.046	0.0458236	None
ZBTB20	CDKN1B	0.874083	197.046	0.0457562	2,2
KMT2A	OBI1	0.874071	197.046	0.0457052	None
IRF1	RPL37	0.874071	197.046	0.0457076	None
ZNF345	DIS3L	0.874066	197.046	0.0455756	None
ZNF30	ABCD3	0.874066	197.046	0.0456014	None
ZNF140	AGTPBP1	0.874066	197.046	0.0455791	None
SP3	METTL15	0.874066	197.046	0.0455661	None
KMT2A	INTS13	0.874066	197.046	0.0455645	None
FLI1	TAOK3	0.874066	197.046	0.045625	None
ZNF586	HLA-F	0.874051	197.046	0.0454827	None
TCF7	VAV3	-0.874051	197.046	-0.045504	None
RORA	DIAPH2	0.874051	197.046	0.045468	2,2
ZNF140	ANO10	0.874044	197.045	0.0454211	None
NFKB2	RAB21	0.874044	197.045	0.0454009	None
ELF1	RELCH	0.874044	197.045	0.0453571	None
PA2G4	SNRPD2	0.874044	197.045	0.0453625	2,2
ZNF565	SLC36A4	0.874034	197.045	0.0453275	None
GFI1	ACVR1	0.874034	197.045	0.0452824	None
HIVEP2	CD99	-0.874034	197.045	-0.0452531	2,2
ZNF350	AEBP2	0.874026	197.045	0.0451448	None
BATF	NDUFA13	0.874026	197.045	0.0451293	None
PRDM1	NFIX	-0.874026	197.045	-0.0451	None
ZNF821	NANS	0.874019	197.045	0.0450326	None
BCL6	PIGU	0.874019	197.045	0.0450197	None
SMAD5	ZNF106	0.874014	197.045	0.0448626	None
NFATC3	LINC01215	0.874014	197.045	0.0449012	None
FOXP1	JPX	0.874014	197.045	0.0448552	None
ZNF611	SFMBT1	0.874007	197.045	0.0448212	None
ZNF264	GPATCH4	0.874007	197.045	0.0448119	None
ESRRA	RBM6	0.874007	197.045	0.0448219	None
FOXP1	ARRDC5	0.874007	197.045	0.0447837	2,2
ZNF224	TAX1BP1	0.873997	197.045	0.0447434	None
ZHX2	CD99	-0.873997	197.045	-0.0447444	2,2
ZHX2	CD63	-0.873997	197.045	-0.0447068	2,2
MZF1	PSMA7	0.873989	197.045	0.0446268	None
MYNN	N4BP2L2	0.873989	197.045	0.0446322	None
LCOR	PHTF2	0.873989	197.045	0.0446065	None
ETV6	BHLHE40	0.873989	197.045	0.044605	None
FOXP1	LOC100288637	-0.873989	197.045	-0.0446006	2,2
ZNF704	ZNF24	0.873977	197.044	0.0445307	None
SP3	APOOL	0.873977	197.044	0.0445152	None
MNT	DDOST	0.873977	197.044	0.0444876	None
HSF5	METTL8	0.873977	197.044	0.0445462	None
TCF7	FOCAD	0.873967	197.044	0.0443973	None
ZZZ3	LBR	0.873965	197.044	0.0443204	None
ZNF776	GFI1	0.873965	197.044	0.0443413	None
ZNF282	ATG5	0.873965	197.044	0.0443268	None
SP4	THOC2	0.873965	197.044	0.0443425	None
KMT2A	VPS36	0.873965	197.044	0.0442784	None
HSF5	TBRG1	0.873965	197.044	0.0443083	None
SREBF1	CANX	0.87395	197.044	0.0442373	None
AHR	GPD1L	0.87395	197.044	0.044216	None
ZNF124	ERGIC2	0.873945	197.044	0.0440767	None
ZNF100	KIF5B	0.873945	197.044	0.0440673	None
ZNF776	GRB10	0.87394	197.044	0.0440387	None
ZNF429	VKORC1	0.87394	197.044	0.0439844	None
MYB	TRRAP	0.87394	197.044	0.0439652	None
IKZF5	TERF2	0.87394	197.044	0.0440499	None
GFI1	TRIM44	0.87394	197.044	0.0440424	None
HIVEP1	HIPK1	0.87394	197.044	0.0439904	None
ZNF440	ZNF611	0.873925	197.044	0.0439217	None
ZNF211	RNF170	0.873925	197.044	0.043886	None
ESRRA	CHKA	0.873925	197.044	0.0438685	None
PKNOX1	SPPL3	0.873918	197.044	0.0437845	None
BHLHE40	SNHG29	0.873918	197.044	0.0437852	None
PRDM1	YBX3	-0.873918	197.044	-0.0437913	None
ZNF25	FCHSD2	0.87391	197.044	0.043661	None
NFAT5	MTPAP	0.87391	197.044	0.043663	None
IKZF2	RCAN3	0.87391	197.044	0.0437378	None
ESR1	SLFN12L	0.87391	197.044	0.0436777	None
ZHX2	RPS12	-0.87391	197.044	-0.04369	2,2
ZNF25	APOLD1	0.873898	197.044	0.0436412	None
ZNF224	TMEM260	0.873898	197.044	0.0436377	None
KLF11	HEATR5B	0.873898	197.044	0.0435509	None
FOSL1	COX7A2	0.873898	197.044	0.0435769	None
PA2G4	IFRD2	0.873898	197.044	0.0436024	2,2
FOXO1	TET1	0.873886	197.043	0.0435072	None
BCL6	NPEPPS	0.873886	197.043	0.0434823	None
ZNF776	PPRC1	0.873881	197.043	0.0434263	None
ZNF718	ZSWIM6	0.873881	197.043	0.0433802	None
MAX	GUF1	0.873881	197.043	0.0433743	None
KMT2A	TXNDC15	0.873881	197.043	0.0433801	None
ZNF90	TMEM170A	0.873871	197.043	0.0433216	None
XBP1	CREB3L2	0.873871	197.043	0.0433125	None
RFX1	CFLAR	0.873871	197.043	0.0433369	None
NRF1	ZNF428	0.873871	197.043	0.0433275	None
NR4A1	CD247	0.873871	197.043	0.0433442	None
NFAT5	PPARG	0.873871	197.043	0.0433307	None
ZNF525	HERC3	0.873856	197.043	0.0432374	None
RFX1	CAPZA1	0.873856	197.043	0.0432474	None
NR3C1	RAB8B	0.873856	197.043	0.0432388	None
NFYC	EIF1	0.873856	197.043	0.0431605	None
CEBPG	FAS	0.873846	197.043	0.0431064	None
ZNF718	SVIL	0.873844	197.043	0.0430214	None
NR6A1	SH3RF3	0.873844	197.043	0.043018	None
MYB	PDLIM5	0.873844	197.043	0.0430009	None
GABPA	DMAC2	0.873844	197.043	0.0430013	None
EGR1	CHEK1	0.873844	197.043	0.043028	None
HIVEP2	SRP14	-0.873844	197.043	-0.0429636	2,2
YBX1	LSM7	0.873844	197.043	0.0429544	2,2
GTF2B	BACH1	0.873826	197.043	0.0429374	None
GLIS3	AAK1	0.873826	197.043	0.0429273	None
MYC	DDX18	0.873826	197.043	0.0429324	2,2
STAT4	RPL11	-0.873826	197.043	-0.0429431	2,2
ZNF490	SUZ12	0.873816	197.043	0.0428279	None
ZNF211	DNM3	0.873816	197.043	0.0428076	None
ZNF100	PHACTR4	0.873816	197.043	0.0428145	None
SP4	DNAJC10	0.873816	197.043	0.0427891	None
NRF1	SELENOW	0.873816	197.043	0.0428095	2,2
NRF1	FEN1	0.873816	197.043	0.0427839	2,2
ZNF736	CLECL1	0.873802	197.043	0.0426973	None
ZNF430	MIR155HG	-0.873802	197.043	-0.0427281	2,2
ZNF12	CMIP	0.873802	197.043	0.0426537	None
GTF2IRD1	COPS8	0.873802	197.043	0.0426551	None
BACH2	LINC01762	-0.873802	197.043	-0.04268	2,2
TCF7	LINC00869	0.873802	197.043	0.0427311	2,2
ZNF33A	UBXN4	0.873787	197.043	0.0426353	None
RBPJ	TNFAIP8	0.873787	197.043	0.0425634	None
IKZF1	NFKBID	-0.873787	197.043	-0.0426452	None
ZNF273	TSC22D1	0.873779	197.042	0.0424844	None
FOXK2	DHX40	0.873779	197.042	0.0424852	None
EGR2	NBAS	0.873779	197.042	0.0424554	None
ARNTL	UGGT1	0.873779	197.042	0.0424819	None
THRA	YWHAZ	0.873769	197.042	0.0423863	None
FOXO1	CD46	0.873769	197.042	0.0423752	None
BATF3	BRWD1	0.873769	197.042	0.0424133	None
BACH1	MED14	0.873769	197.042	0.0424452	None
NFKB2	SMG7	0.87376	197.042	0.0422573	None
MECP2	CLTC	0.87376	197.042	0.042322	None
ZNF704	SEPTIN7P2	0.873755	197.042	0.0422463	None
NRL	OSBPL11	0.873755	197.042	0.0422091	None
KMT2A	DHX32	0.873755	197.042	0.0421503	None
KMT2A	APC	0.873755	197.042	0.0421863	2,2
ZNF254	ATP5PB	0.873745	197.042	0.0421104	None
NFE2L1	CNOT4	0.873745	197.042	0.042126	None
HIVEP2	EDF1	-0.873745	197.042	-0.0420798	2,2
ZNF611	TRPS1	0.873737	197.042	0.0420056	None
NFAT5	GLRX3	0.873737	197.042	0.0419675	None
MYNN	STK17B	0.873737	197.042	0.0419529	None
ETS1	RAN	0.873737	197.042	0.0420082	2,2
E2F4	SCCPDH	0.873737	197.042	0.0419928	None
ATF5	PHTF2	0.873737	197.042	0.0420008	None
STAT4	ITPR1	0.873737	197.042	0.0420022	None
MBD2	WTAP	0.87372	197.042	0.0418713	None
ZNF548	MT-CYB	-0.873718	197.042	-0.0418267	2,2
VDR	RPL36A	0.873718	197.042	0.0417782	None
SP4	ZGRF1	0.873718	197.042	0.0417618	None
MYB	SLC9A3R1	0.873718	197.042	0.0417614	None
EGR1	DOCK3	0.873718	197.042	0.0417929	None
ARNT	TNRC6C	0.873718	197.042	0.0417866	None
ZNF12	TMEM97	0.873703	197.042	0.0417143	None
ZNF12	REEP3	0.873703	197.042	0.0417412	None
XBP1	IL32	0.873703	197.042	0.0416544	None
MYB	FUT8	0.873703	197.042	0.0417059	None
ZBTB17	WDR20	0.873693	197.042	0.0416057	None
IKZF1	ABCC5	0.873693	197.042	0.0415956	None
SP3	TMPO	0.873688	197.042	0.0414745	None
RREB1	ATRX	0.873688	197.042	0.0415013	None
ETV7	IFIH1	0.873688	197.042	0.041483	None
ZNF771	SIAH1	0.873681	197.041	0.0413728	None
ZNF749	PGK1	0.873681	197.041	0.0413647	None
ZNF30	PPP2R2A	0.873681	197.041	0.0414345	None
ZNF267	CMIP	0.873681	197.041	0.0413579	None
ZNF25	ZNF831	0.873681	197.041	0.0414283	None
ZNF100	EP300	0.873681	197.041	0.0413683	None
THRA	CYLD	0.873681	197.041	0.0413562	None
PPARA	CYTH3	0.873681	197.041	0.0414026	None
PPARA	ARHGEF2	0.873681	197.041	0.041446	None
MXD1	WDR12	0.873681	197.041	0.0414464	2,2
RUNX3	SEMA7A	0.873681	197.041	0.0414267	None
ZBTB20	ELOB	-0.873681	197.041	-0.0413832	2,2
ZNF75A	SFMBT1	0.873651	197.041	0.0412664	None
MYC	USP2-AS1	0.873648	197.041	0.0411518	None
ARID5B	PPP3CA	0.873648	197.041	0.0412338	None
VDR	AHI1	0.873648	197.041	0.0412335	None
MEF2A	SEC23IP	0.873641	197.041	0.0411343	None
ZBTB17	DEAF1	0.873639	197.041	0.0410282	None
IKZF2	TMEM245	0.873639	197.041	0.0410169	None
HSF5	NBN	0.873639	197.041	0.0409683	None
CEBPG	SAMSN1	0.873639	197.041	0.0409717	None
ZNF69	ERCC6L2	0.873629	197.041	0.040918	None
ZNF182	SNRPD1	0.873629	197.041	0.0409231	None
ZFP64	TRPS1	0.873629	197.041	0.0408796	None
ZBTB14	THAP12	0.873629	197.041	0.0408643	None
MBD2	SF3A3	0.873629	197.041	0.0408546	None
IKZF5	VPS37B	0.873629	197.041	0.0408926	None
ZBTB14	HNRNPM	0.873614	197.041	0.0407744	None
PA2G4	SHMT2	0.873614	197.041	0.0408473	2,2
ZNF75D	ZNHIT6	0.873609	197.041	0.0406904	None
ZNF100	PHF21A	0.873609	197.041	0.0406856	None
ZNF439	DANCR	0.873604	197.041	0.0406291	None
POU2F1	TTC7A	0.873604	197.041	0.0405918	None
NR3C1	SIMC1	0.873604	197.041	0.0405797	None
ZNF282	SLC38A1	0.873597	197.041	0.0404552	None
ZNF267	INVS	0.873597	197.041	0.0404901	None
MZF1	LUC7L	0.873597	197.041	0.0404622	None
STAT4	DSE	0.873597	197.041	0.0405073	None
PPARA	NOP14	0.873587	197.04	0.0403583	None
MZF1	CALM1	0.873587	197.04	0.0403617	None
ELF1	KNTC1	0.873587	197.04	0.0404154	None
ZNF317	DOCK11	0.873579	197.04	0.0402967	None
MNT	ZC3H8	0.873579	197.04	0.0403147	None
YBX1	DNLZ	0.873579	197.04	0.0403012	2,2
ZNF211	C12orf42	0.873572	197.04	0.040213	None
ZBTB14	AKAP1	0.873572	197.04	0.040197	None
MAFG	TFDP2	0.873572	197.04	0.0402137	None
ATF6B	DGKD	0.873572	197.04	0.0401903	None
ZFX	MYC	0.873562	197.04	0.0400954	None
NR3C1	CXCR4	0.873562	197.04	0.0400681	None
ZKSCAN1	GFI1	0.873557	197.04	0.0399665	None
IKZF3	NFATC2IP	0.873557	197.04	0.0400141	None
RUNX1	RAB11FIP1	-0.873557	197.04	-0.0399716	None
ZNF69	HPCAL4	0.87355	197.04	0.0398749	None
ZNF487	FAM102A	0.87355	197.04	0.0399428	None
ZNF274	SLC16A7	0.87355	197.04	0.0399258	None
SREBF2	ACVR1C	0.87355	197.04	0.0398869	None
MAFG	ADAM22	0.87355	197.04	0.0398929	None
GABPA	CAB39	0.87355	197.04	0.0398687	None
ZNF121	NUP160	0.873535	197.04	0.039814	None
ZNF100	ODR4	0.873535	197.04	0.0397931	None
ZFP82	ADARB1	0.873535	197.04	0.0397704	None
MEF2A	SMARCE1	0.873535	197.04	0.0397693	None
GABPA	RPL22L1	0.873535	197.04	0.0397814	2,2
FOXO1	CDYL	0.873535	197.04	0.0398482	None
ZBTB20	VAV3	-0.873535	197.04	-0.0397644	None
ZNF10	CENPC	0.873517	197.04	0.0397482	None
REST	B2M	0.873517	197.04	0.0396816	None
NR4A1	LNX2	0.873513	197.04	0.0396392	None
HMBOX1	TGIF1	0.873513	197.04	0.0396463	None
PA2G4	TMEM97	0.873513	197.04	0.0396207	2,2
KLF12	TMEM33	-0.873513	197.04	-0.0395817	2,2
ZNF680	SYTL2	0.873503	197.04	0.0394547	None
NRF1	CASP2	0.873503	197.04	0.0395009	None
MBD2	SZT2	0.873503	197.04	0.0395313	None
BACH2	SMAD5	-0.873503	197.04	-0.0395279	2,2
ZNF224	TBC1D32	0.873493	197.039	0.0394196	None
RBAK	RASSF3	0.873493	197.039	0.0393822	None
ATF1	GPBP1	0.873493	197.039	0.0393784	None
ZNF283	PCNX1	0.873485	197.039	0.0393262	None
THRA	PYROXD1	0.873485	197.039	0.0392838	None
POU2F1	STX18	0.873485	197.039	0.0393471	None
EGR2	SNRNP40	0.873485	197.039	0.0392951	None
PA2G4	MRPL19	0.873485	197.039	0.0393	2,2
ZBTB20	VKORC1	-0.873485	197.039	-0.0392569	2,2
ZNF75D	APEX1	0.873471	197.039	0.0391999	None
STAT3	CHUK	0.873471	197.039	0.0391501	None
ARNTL	FAM162A	0.873471	197.039	0.0391631	None
ZNF780A	UBE2L3	0.873463	197.039	0.039059	None
TCF7	ZNF652	0.873461	197.039	0.0390316	None
PA2G4	COX7A2	0.873461	197.039	0.0390041	2,2
ZBTB14	U2SURP	0.873456	197.039	0.0389327	None
STAT4	LAMP1	0.873456	197.039	0.0389463	None
ZBTB20	SRSF9	-0.873456	197.039	-0.0388606	2,2
ZNF431	MXI1	0.873448	197.039	0.0387581	None
ZNF140	TTBK2	0.873448	197.039	0.0387925	None
ZFX	ZNF767P	0.873448	197.039	0.0387504	None
KLF8	CASD1	0.873448	197.039	0.0388046	None
ZNF274	FBXL20	0.873438	197.039	0.0387091	None
SP3	BRIP1	0.873438	197.039	0.0387187	None
PBX4	SERBP1	0.873438	197.039	0.0387313	None
PBX4	OTUD4	0.873438	197.039	0.0387126	None
NFE2L2	SND1	0.873438	197.039	0.0387347	2,2
MZF1	PCBP2	0.873438	197.039	0.0387072	None
FOXJ3	STX17	0.873438	197.039	0.0387304	None
FOXP1	FLOT1	-0.873438	197.039	-0.0386856	None
EGR1	MCL1	0.873438	197.039	0.0387382	None
ZBTB14	STRBP	0.873416	197.039	0.0386162	None
RFX2	CCDC92	0.873416	197.039	0.0385969	None
MTERF1	LMNB1	0.873416	197.039	0.0386398	None
PLAG1	TCF7	0.873416	197.039	0.0385511	None
ZNF680	MAP3K2	0.873406	197.038	0.0384985	None
SREBF1	COX5B	0.873404	197.038	0.0384265	None
RELA	MYOF	0.873404	197.038	0.0383927	None
NFIA	RPL19	0.873404	197.038	0.0384041	None
BCL6	UBE2K	0.873404	197.038	0.0384087	None
ZBTB20	SNF8	-0.873404	197.038	-0.038443	2,2
ZNF821	SEC16A	0.873391	197.038	0.0383234	None
ZNF485	SCP2	0.873391	197.038	0.0383293	None
ESR1	PSMB10	0.873391	197.038	0.0383394	None
RFX3	RGL1	0.873391	197.038	0.0383297	None
ZBTB20	UBE3D	-0.873391	197.038	-0.0383174	2,2
ZNF431	SETD1B	0.873379	197.038	0.0382038	None
MXI1	FAM214A	0.873379	197.038	0.0381984	None
KLF6	CDC42EP3	0.873379	197.038	0.038203	None
MAF	LMO7	-0.873379	197.038	-0.0382242	None
SP4	PRIM1	0.873369	197.038	0.0381454	None
PPARD	VMP1	0.873369	197.038	0.0380632	None
E2F4	ATP6V0A2	0.873369	197.038	0.0381014	None
SP3	RAB3GAP2	0.873362	197.038	0.0379815	None
RELA	SNHG3	0.873362	197.038	0.0379979	None
NR4A2	TMEM38B	0.873362	197.038	0.038005	None
IKZF3	CCDC88A	0.873362	197.038	0.0380162	None
IRF4	OPTN	-0.873362	197.038	-0.0379732	2,2
YBX1	MACROH2A1	0.873362	197.038	0.0380362	2,2
ZNF440	SNTB2	0.873347	197.038	0.0378886	None
ZFP82	IRF4	0.873347	197.038	0.0378693	None
YBX1	ZNF593	0.873347	197.038	0.0379441	2,2
BATF	FILIP1L	0.873347	197.038	0.0378842	2,2
ZNF496	BTF3	0.873337	197.038	0.0377662	2,2
ZNF143	RNASEH2C	0.873337	197.038	0.0377859	None
GABPA	CLTC	0.873337	197.038	0.0377528	None
ATF3	PA2G4	0.873337	197.038	0.0378245	None
HIVEP2	DBI	-0.873337	197.038	-0.0378222	2,2
ZNF736	FANCL	0.873325	197.038	0.0376616	None
ZNF485	ECHDC2	0.873325	197.038	0.0377125	None
RARG	RPS19	0.873325	197.038	0.0376921	None
ZNF343	NIP7	0.873317	197.038	0.0375987	None
SMAD5	MRPL57	0.873317	197.038	0.0376102	None
POU2F1	LETMD1	0.873317	197.038	0.037598	None
BBX	SMYD4	0.873317	197.038	0.0375959	None
KLF2	CRIP1	0.873317	197.038	0.0376142	None
BACH1	RPL6	0.873305	197.037	0.0375252	None
ZNF100	TNKS	0.873302	197.037	0.0374326	None
TBX19	FOSL2	0.873302	197.037	0.0374199	None
SP4	MZT2B	0.873302	197.037	0.037429	None
HIVEP2	KRT10	-0.873302	197.037	-0.0373829	None
NFE2L1	ALCAM	0.873293	197.037	0.0373443	None
LEF1	ZNF33A	0.873293	197.037	0.0372886	None
FLI1	ANKRD44	0.873293	197.037	0.0373362	None
ZNF440	APAF1	0.873285	197.037	0.0371997	None
ZNF263	FLVCR1	0.873285	197.037	0.0371719	None
ZNF121	NAT10	0.873285	197.037	0.0372062	None
ZNF12	TTBK2	0.873285	197.037	0.0371649	None
ZNF260	UMAD1	0.873275	197.037	0.0370829	None
RREB1	HMGN2	0.873273	197.037	0.0369545	None
RREB1	CARD11	0.873273	197.037	0.0369718	None
FLI1	MCM8	0.873273	197.037	0.037027	None
FOSL1	IFRD1	0.873273	197.037	0.0370275	None
ZNF394	EFL1	0.873263	197.037	0.0369159	None
NFKB1	CCL5	0.873263	197.037	0.0369489	None
IRF4	EIF4B	0.873263	197.037	0.0368569	2,2
BACH2	OXCT1	-0.873263	197.037	-0.03689	2,2
SMAD5	RNF13	0.873253	197.037	0.036755	None
ETV6	MICOS10	0.873253	197.037	0.0367966	None
RREB1	PRR12	0.873248	197.037	0.0366884	None
GFI1	HERC4	0.873248	197.037	0.0366694	None
ETS1	NDUFA2	0.873248	197.037	0.0367242	None
ZBTB20	METTL26	-0.873248	197.037	-0.0367064	2,2
ZNF260	SEC11A	0.873238	197.037	0.0366417	None
RREB1	SUGCT	0.873238	197.037	0.0365657	None
NRF1	APEX2	0.873238	197.037	0.0365828	None
HIVEP3	BTG1	-0.873238	197.037	-0.0366106	None
POU2F2	CYTH1	-0.873238	197.037	-0.036625	None
SMAD5	U2SURP	0.873226	197.036	0.0365371	None
NRF1	KNL1	0.873226	197.036	0.0365368	None
FOXJ3	MAK	0.873226	197.036	0.0365063	None
EGR2	SNHG29	0.873226	197.036	0.0364648	None
BBX	C12orf40	0.873226	197.036	0.0364528	None
KLF7	ATM	0.873226	197.036	0.0364856	None
DEAF1	TMEM128	0.873211	197.036	0.0364414	None
ARID5B	RAB30	0.873211	197.036	0.0363585	None
YBX1	SLIRP	0.873211	197.036	0.0363569	2,2
SMAD5	DNAJC7	0.873204	197.036	0.0363434	None
NFATC1	TAF1D	0.873201	197.036	0.0361838	None
MBD2	CARS1	0.873201	197.036	0.0362123	None
KLF6	ACTN4	0.873201	197.036	0.0362025	None
ZFX	RWDD1	0.873194	197.036	0.0361127	None
NFATC2	IL12RB2	0.873194	197.036	0.0361274	None
ZNF439	FOSL1	0.873189	197.036	0.0359664	None
STAT4	GFM1	0.873189	197.036	0.0360365	None
SP4	LONP1	0.873189	197.036	0.0359604	None
GATA3	EGLN1	0.873189	197.036	0.0359861	None
ZNF121	ATP6V0A2	0.873179	197.036	0.0358552	None
NFE2L2	DUSP2	0.873179	197.036	0.0358882	None
MEF2A	EIF5A	0.873179	197.036	0.0358612	None
NR3C1	RBMS1	0.873179	197.036	0.0359134	None
ZNF41	MEI1	0.873169	197.036	0.0357689	None
ZNF100	TAF15	0.873169	197.036	0.0357503	None
RUNX3	SMARCC1	0.873169	197.036	0.0357946	None
MAX	AK4	0.873169	197.036	0.0358284	None
ETV6	TTF1	0.873169	197.036	0.0357823	None
ZNF496	CNBP	0.873157	197.036	0.0356649	None
ZNF331	DNLZ	0.873157	197.036	0.0357427	None
SREBF1	NDUFS7	0.873157	197.036	0.0357363	None
NRF1	NR2F6	0.873157	197.036	0.0357087	None
MNT	PTGFRN	0.873157	197.036	0.0356632	None
ETS1	ATL3	0.873157	197.036	0.0356879	None
NFIA	TNK2	0.873142	197.036	0.035646	None
ATF4	TRMT112	0.873142	197.036	0.0356328	None
LEF1	CD247	0.873142	197.036	0.0355618	None
ZNF519	MCM5	0.873142	197.036	0.0356047	None
NFYC	TMX2	0.873132	197.036	0.0354543	None
CEBPG	ICOS	0.873132	197.036	0.0354579	None
MEF2A	SLC25A3	0.873127	197.035	0.0353837	None
ELF1	AP3B1	0.873127	197.035	0.0353614	None
ZNF25	TRANK1	0.873122	197.035	0.0352659	None
ZNF143	FXYD5	0.873122	197.035	0.0352806	None
SMAD4	ETHE1	0.873122	197.035	0.0353108	None
MZF1	TET2	0.873122	197.035	0.0352743	None
NFAT5	CISH	0.873112	197.035	0.0352048	None
ATF6B	EEF1D	0.873112	197.035	0.0352102	None
ZNF263	NUS1	0.873107	197.035	0.0350931	None
ETS1	SLC35B4	0.873107	197.035	0.0350994	None
BACH1	CRY1	0.873107	197.035	0.0351005	None
RREB1	RPL32P3	0.8731	197.035	0.034964	None
NFKB2	NAT10	0.8731	197.035	0.0350213	None
NFIA	ZNF564	0.8731	197.035	0.0350058	None
MXD1	TARS1	0.8731	197.035	0.0349646	2,2
MEF2D	FNDC3A	0.8731	197.035	0.0350006	None
KMT2A	ZCCHC9	0.8731	197.035	0.0350179	None
GABPA	ARF1	0.8731	197.035	0.0349662	None
FOXO1	H1-3	0.8731	197.035	0.0350384	None
SMAD5	ATP6V1G1	0.87308	197.035	0.0348574	None
NRF1	JMJD4	0.873078	197.035	0.0347873	None
PPARA	BAZ1A	0.873075	197.035	0.0347042	None
ATF1	ATF1	0.873075	197.035	0.0347049	None
ZNF33A	TUBA1B	0.87307	197.035	0.0346271	None
ZNF316	CLEC2B	0.87307	197.035	0.0346417	None
MEF2A	SSR3	0.87307	197.035	0.0346465	None
KLF12	SRPRB	-0.87307	197.035	-0.0346035	2,2
YBX1	ESF1	0.87306	197.035	0.034485	2,2
RREB1	UBXN7	0.873058	197.034	0.0343639	None
RREB1	ENOX2	0.873058	197.034	0.0344337	None
MNT	SFXN2	0.873058	197.034	0.034403	None
FOXJ3	SIDT1	0.873058	197.034	0.0344358	None
CREM	ZDHHC20	0.873058	197.034	0.0344436	None
NFAT5	CLINT1	0.873058	197.034	0.0344454	None
ZNF267	RPL8	-0.873058	197.034	-0.0343652	None
ZNF100	TPI1	-0.873041	197.034	-0.0342966	None
TFE3	KANTR	0.873041	197.034	0.0342988	None
NCOA2	UBE2E2	-0.873041	197.034	-0.0342689	2,2
BACH2	ZC3H8	0.873041	197.034	0.0342629	None
ZFX	PLXNA1	0.873031	197.034	0.0342194	None
RREB1	DENND11	0.873031	197.034	0.0341528	None
MYC	NADK	0.873031	197.034	0.0341601	None
FOXK2	MTMR10	0.873031	197.034	0.0341926	None
ZNF496	HSPB1	0.873021	197.034	0.0340921	None
SMAD5	NDUFA11	0.873021	197.034	0.0341191	None
NFKB1	DDX59	-0.873021	197.034	-0.0340894	None
SRF	LCP1	0.873013	197.034	0.0340157	None
GABPA	THUMPD1	0.873013	197.034	0.0340007	None
MYC	PGK1	0.873013	197.034	0.0339612	None
MAFG	RPLP0	0.873013	197.034	0.0340091	None
BACH2	PTOV1	-0.873013	197.034	-0.0339698	None
IRF8	MRPS7	0.873013	197.034	0.0340025	None
MZF1	ERCC8	0.872999	197.034	0.0339104	None
BACH2	LMBR1	0.872999	197.034	0.0339192	None
XBP1	ANXA7	0.872994	197.034	0.0337629	None
RREB1	CASD1	0.872994	197.034	0.033826	None
KMT2A	CAB39L	0.872994	197.034	0.0337778	None
ZNF263	PSD3	0.872986	197.034	0.0336548	None
NRL	LINC01891	0.872986	197.034	0.0336789	None
DEAF1	SLC27A4	0.872986	197.034	0.0337246	None
MBNL2	MYC	-0.872986	197.034	-0.0337289	None
ZNF736	XPO7	0.872976	197.034	0.033639	None
FOSL2	CAPN15	0.872976	197.034	0.0335992	None
ZNF33A	RPL13	0.872971	197.034	0.0335496	None
MAX	CDK4	0.872971	197.034	0.0335483	None
KLF3	TMEM179B	0.872971	197.034	0.0335293	None
ETS1	CD274	0.872971	197.034	0.0334751	None
DEAF1	FAM207A	0.872971	197.034	0.0334841	None
NFATC3	SLC16A7	0.872971	197.034	0.0334615	None
ZBTB20	PTBP1	-0.872971	197.034	-0.0334894	2,2
KLF12	TOMM5	-0.872971	197.034	-0.0334983	2,2
ZNF69	CARD8	0.872952	197.033	0.0334349	None
MAX	KDM6B	0.872952	197.033	0.0333593	None
FLI1	RUNX1	0.872952	197.033	0.0333682	None
ZBTB20	TIMM8B	-0.872952	197.033	-0.0334018	2,2
MYB	SYT11	0.872942	197.033	0.0333306	None
BACH2	ZFP64	-0.872942	197.033	-0.0333385	None
SMAD5	MESD	0.872937	197.033	0.0332131	None
MEF2A	HSPA8	0.872937	197.033	0.0332419	None
ZNF565	TRIM2	0.872932	197.033	0.0331426	None
ZNF496	TIMM17A	0.872932	197.033	0.0330565	None
RELA	EIF4G3	0.872932	197.033	0.0331405	None
MZF1	ZNF767P	0.872932	197.033	0.0330768	None
BACH1	EAPP	0.872932	197.033	0.0331071	None
BATF	C5orf34	-0.872932	197.033	-0.0330712	None
ZNF440	ODF2L	0.872917	197.033	0.032989	None
RBAK	USP47	0.872917	197.033	0.0329968	None
PPARD	NOP14	0.872917	197.033	0.0329839	None
MAX	IPO4	0.872917	197.033	0.0330392	None
SREBF2	AHR	0.872917	197.033	0.0329779	None
ZNF260	KLHL3	0.872905	197.033	0.0328719	None
RBAK	NECAP2	0.872905	197.033	0.0328532	None
KLF3	TXNDC12	0.872905	197.033	0.032877	None
IRF4	SRBD1	0.872905	197.033	0.0328533	None
KLF12	GRAMD1B	0.872905	197.033	0.032875	None
FOXP1	ELOVL1	-0.872905	197.033	-0.0328995	2,2
MBD2	TEX2	0.87289	197.033	0.0328222	None
FOXK2	DHRS3	0.872887	197.033	0.0326776	None
IRF4	DUSP1	-0.872887	197.033	-0.0326509	None
FOXP1	DPM2	-0.872887	197.033	-0.0326946	None
PBX3	RPL36AL	0.87288	197.033	0.0326423	None
ETS1	DHX33	0.87288	197.033	0.0326052	None
NR3C1	PBX4	0.87288	197.033	0.0326097	None
ZFX	GRPEL1	0.872873	197.032	0.032469	None
FOXJ3	MGAT4A	0.872873	197.032	0.032472	None
E2F4	THUMPD2	0.872873	197.032	0.0324933	None
BACH2	NMRK1	-0.872873	197.032	-0.0324926	None
SP3	PHKB	0.872863	197.032	0.0324341	None
MXD1	LOC100996740	-0.872863	197.032	-0.0323895	2,2
KLF3	CHEK1	0.872863	197.032	0.0323545	None
KLF11	CCDC91	0.872863	197.032	0.0324178	None
FLI1	SMARCA2	0.872863	197.032	0.0324013	None
KLF3	PLAC8	0.872863	197.032	0.0323973	None
ZBTB20	UBL5	-0.872848	197.032	-0.0322923	2,2
ZNF121	NAA50	0.872845	197.032	0.0321678	None
ATF4	TNKS1BP1	0.872845	197.032	0.0322221	None
SMAD5	TSN	0.87284	197.032	0.0321049	None
RUNX2	MKNK1	0.87284	197.032	0.0320746	None
MXD1	LINC01135	-0.87284	197.032	-0.0320722	2,2
FOXP1	ATP5MC1	-0.87284	197.032	-0.0320695	2,2
NR2C2	SYVN1	0.872831	197.032	0.032021	None
NFIA	GIMAP4	0.872831	197.032	0.0320153	None
GABPA	MYL6	0.872826	197.032	0.0318995	None
FOXO1	RESF1	0.872826	197.032	0.0319326	None
FOXP1	DYNLT1	-0.872826	197.032	-0.0318544	None
IKZF1	ORC6	-0.872826	197.032	-0.0319337	None
ZNF440	PARP11	0.872816	197.032	0.0318298	None
FOXK2	ZNRF3	0.872816	197.032	0.0318054	None
ZNF331	TRAPPC1	0.872811	197.032	0.0317431	None
ZBTB37	SS18L2	0.872811	197.032	0.0316866	None
PPARA	CFLAR	0.872811	197.032	0.0317219	None
ZNF33B	LRRN3	0.872803	197.032	0.0315969	None
MAX	RAD1	0.872803	197.032	0.0315579	None
FOXO3	MAP3K5	0.872803	197.032	0.031567	None
ZNF141	WDR44	0.872796	197.031	0.031467	None
ZFX	NUP62	0.872796	197.031	0.0314615	None
THRA	GIMAP1	0.872796	197.031	0.0314659	None
STAT3	RABGGTB	0.872796	197.031	0.0314628	None
FOXJ3	IQGAP1	0.872796	197.031	0.0315462	None
ELF2	ARHGEF9	0.872796	197.031	0.0315079	None
BACH1	TNFRSF4	0.872796	197.031	0.0314772	None
ETS1	CCDC47	0.872779	197.031	0.0314141	None
IKZF1	KDELR1	-0.872779	197.031	-0.0313934	None
BACH1	STX18-AS1	0.872774	197.031	0.0313387	None
ETS1	CASP3	0.872774	197.031	0.0312825	None
ZBTB20	MTLN	-0.872774	197.031	-0.0313227	2,2
ZFX	PANK3	0.872766	197.031	0.0311506	None
ZNF441	DCP1A	0.872764	197.031	0.0311372	None
ZNF33A	NHP2	0.872764	197.031	0.0310736	None
PKNOX1	ARNTL	0.872764	197.031	0.031121	None
NFATC1	CUL4A	0.872764	197.031	0.0311492	None
FLI1	OSTF1	0.872764	197.031	0.0311197	None
KLF7	KCNQ1	0.872764	197.031	0.0311086	None
REST	RPL18A	0.872749	197.031	0.0309751	None
NRF1	TMEM120B	0.872749	197.031	0.0309648	None
TFDP1	KNOP1	0.872744	197.031	0.0308787	None
KLF11	CAPN7	0.872744	197.031	0.0308548	None
HIVEP3	SREBF2	0.872739	197.031	0.0307599	None
BACH2	UQCRC1	-0.872739	197.031	-0.0308381	None
FOXP1	CUTA	-0.872739	197.031	-0.0307994	None
ETS1	ARMC2	0.872739	197.031	0.0308445	None
ZFP82	ATXN2L	0.872729	197.031	0.0307299	None
MZF1	MRPS5	0.872729	197.031	0.030694	None
MBD2	SLC35B4	0.872729	197.031	0.0306617	None
ZNF263	NIT2	0.872722	197.031	0.0305896	None
NFATC1	ATP13A3	0.872722	197.031	0.0305758	None
ELF2	PACSIN2	0.872722	197.031	0.030588	None
ZNF611	ADAM23	0.872714	197.03	0.0304495	None
ESR1	SKAP2	0.872714	197.03	0.0303921	None
FOXP1	NAXE	-0.872714	197.03	-0.0304001	2,2
MEF2A	POLR3B	0.872707	197.03	0.030278	None
RBPJ	SYNCRIP	0.872707	197.03	0.0303382	None
ZHX2	H2AZ1	-0.872707	197.03	-0.0303498	2,2
ZNF30	RASGEF1B	0.8727	197.03	0.0301981	None
BACH1	GLO1	0.8727	197.03	0.0301986	None
ZNF124	AP1S3	0.872695	197.03	0.0300809	None
PBX2	SH3KBP1	0.872695	197.03	0.0301372	None
FOXO1	PJA2	0.872695	197.03	0.0300716	None
NR3C2	IARS1	-0.872695	197.03	-0.0301277	2,2
ZNF260	CDC14A	0.872685	197.03	0.0299744	None
BACH2	TOM1L2	0.872685	197.03	0.0299515	None
NFAT5	HECW2	0.872685	197.03	0.0299904	None
POU2F2	MAST4	0.872685	197.03	0.0300209	None
STAT1	C12orf42	-0.872685	197.03	-0.029981	None
ZZZ3	NARS1	0.872672	197.03	0.0298648	None
SREBF1	CFL1	0.872672	197.03	0.0298826	None
IKZF1	GINS2	-0.872672	197.03	-0.0299201	None
FOXP1	FBL	-0.872672	197.03	-0.0298755	None
ETS1	NDUFS3	0.872663	197.03	0.0297381	None
BHLHE40	CCDC47	0.872663	197.03	0.0297112	None
FLI1	SMC4	0.872658	197.03	0.0295962	None
FOSL1	RAB7A	0.872658	197.03	0.0296058	None
MYC	GPRIN3	-0.872658	197.03	-0.0295873	None
ZNF267	JAZF1	0.87265	197.03	0.0295257	None
ZNF124	NPM3	0.87265	197.03	0.0295467	None
IRF4	EIF2B1	0.87265	197.03	0.0295307	None
FOXJ3	FOCAD	0.87265	197.03	0.0294991	None
BATF	PEX2	-0.87265	197.03	-0.0295254	None
MAF	NPDC1	0.87265	197.03	0.0295351	None
RBAK	GPSM3	0.872635	197.029	0.0293948	None
PKNOX1	STK38	0.872633	197.029	0.0293209	None
FOXO1	TSHZ1	0.872633	197.029	0.0293358	None
FOXK2	DYRK2	0.872633	197.029	0.0292821	None
FOXK2	DAAM1	0.872633	197.029	0.0292844	None
RUNX3	CLUHP3	0.872623	197.029	0.029214	None
RBAK	ERN1	0.872623	197.029	0.0292185	None
KLF3	MIPEP	0.872618	197.029	0.0290822	None
ELF2	LMF1	0.872618	197.029	0.0291458	None
KLF6	SMC2	-0.872618	197.029	-0.0290501	None
ZFX	BRD2	0.872611	197.029	0.029025	None
IKZF1	PRIMPOL	0.872611	197.029	0.0289946	None
ZNF626	BTBD19	0.872606	197.029	0.0288635	None
ZNF780A	FRG1HP	-0.872603	197.029	-0.0287759	2,2
ZNF496	RPL10	0.872603	197.029	0.0287758	2,2
ZNF33A	ADRM1	0.872603	197.029	0.0288138	None
NRF1	GID8	0.872603	197.029	0.0287534	None
IKZF3	TAFA1	-0.872603	197.029	-0.0288026	None
ZNF680	NLRC3	0.872591	197.029	0.0287488	None
ETS1	UBXN1	0.872591	197.029	0.028741	None
E2F4	NFE2L1	0.872591	197.029	0.0286725	None
KLF12	LASP1	0.872591	197.029	0.0286919	None
MBD2	TP53	0.872581	197.029	0.0286129	None
RFX1	PER2	0.872579	197.029	0.0284739	None
MZF1	IBTK	0.872579	197.029	0.0285057	None
KMT2A	DBF4	0.872579	197.029	0.028527	None
THRA	STK10	0.872571	197.028	0.0284266	None
LEF1	MPHOSPH10	0.872571	197.028	0.0283897	None
STAT1	XBP1	0.872571	197.028	0.0283651	None
FOXP1	GDI2	-0.872571	197.028	-0.0283801	None
ZNF182	RPS9	0.872561	197.028	0.0282715	None
SREBF1	JPT1	0.872561	197.028	0.0283042	None
KLF12	EPOP	-0.872561	197.028	-0.0283034	None
ZNF440	MFSD6	0.872554	197.028	0.0281659	None
NFE2L1	ADAM17	0.872554	197.028	0.0281513	None
MZF1	SRBD1	0.872554	197.028	0.0281569	None
SREBF2	UBAP2	0.872554	197.028	0.0282303	None
ZBTB20	TTTY15	0.872554	197.028	0.0282022	2,2
THRA	EFCAB13	0.872541	197.028	0.0281317	None
FOXK2	NUB1	0.872541	197.028	0.0281427	None
BACH2	PPIL3	-0.872541	197.028	-0.0281172	None
BACH2	LAMP2	-0.872541	197.028	-0.0281269	2,2
FOXP1	SRPRA	-0.872541	197.028	-0.0281312	2,2
ZNF282	ZEB1	0.872529	197.028	0.0279656	None
ZNF263	TM9SF4	0.872529	197.028	0.0279761	None
ESR1	IL2RA	-0.872529	197.028	-0.0280376	None
MAFG	RETREG1	0.872522	197.028	0.0278938	None
NR3C1	LINC00513	-0.872522	197.028	-0.0279074	None
FOXK2	TRPM7	0.872522	197.028	0.0279149	None
FOXK2	ACBD6	0.872522	197.028	0.0279371	None
ZNF350	CYTIP	0.872512	197.028	0.0278098	None
ZNF263	MT-CYB	0.872512	197.028	0.0277701	2,2
SP4	GNL3	0.872512	197.028	0.0277523	None
MZF1	TMEM135	0.872512	197.028	0.027806	None
MYC	UFM1	0.872512	197.028	0.0277616	None
NFKB1	ZNF493	-0.872512	197.028	-0.0277561	None
NRF1	POLR3F	0.872497	197.028	0.0276684	None
FOXJ3	FBXL3	0.872497	197.028	0.0276824	None
MYC	PPTC7	0.872497	197.028	0.027683	None
FOXP1	HM13	-0.872497	197.028	-0.0276869	None
MZF1	SELENOF	0.872487	197.028	0.0276403	None
IRF4	TMEM101	0.872487	197.028	0.0275753	None
GABPA	COMTD1	0.872487	197.028	0.0276387	None
FOXP1	XRCC6	-0.872487	197.028	-0.0275884	None
PPARD	ZNF827	0.872477	197.028	0.0275136	None
MXD1	LOC105371899	-0.872477	197.028	-0.0275151	2,2
MNT	PITPNA	0.872477	197.028	0.0275487	None
GATA3	EPC1	0.872477	197.028	0.0275142	None
GABPA	RNH1	0.872477	197.028	0.0275398	None
NR2C2	MRPL53	0.872465	197.027	0.0273681	None
KLF13	FBXL20	0.872465	197.027	0.0274244	None
CREM	PAG1	0.872465	197.027	0.0274374	None
PBX4	CD274	0.872457	197.027	0.0273341	None
MXD1	GEMIN5	0.872457	197.027	0.027317	2,2
KMT2A	ZRANB3	0.872457	197.027	0.0272965	None
FOXK2	IRS2	0.872457	197.027	0.0272958	None
MZF1	ATP5F1A	0.872448	197.027	0.0271819	None
FOXK2	DDX60L	0.872448	197.027	0.0272221	None
FOSL2	ZHX2	0.872448	197.027	0.0272059	None
PBX3	PDE7A	0.872448	197.027	0.0271959	None
KLF3	RALGPS2	0.872448	197.027	0.0272258	None
FOXP1	WEE1	-0.872448	197.027	-0.0272377	2,2
PKNOX1	CDKN1B	0.872433	197.027	0.0270511	None
MAX	EIF3J-DT	-0.872433	197.027	-0.0271152	None
KLF3	SLC33A1	0.872433	197.027	0.0270928	None
FOXK2	TAX1BP1	0.872433	197.027	0.0270638	None
ZBTB17	EEF1G	-0.872423	197.027	-0.0269819	None
SP4	CHCHD10	0.872423	197.027	0.0270433	None
KLF3	ACAT2	0.872423	197.027	0.0269666	None
FOXP1	NDUFV1	-0.872423	197.027	-0.0269816	2,2
GATA3	ARHGAP30	0.872413	197.027	0.0269075	None
TCF7	NMRK1	0.872413	197.027	0.0269297	None
BACH2	ZSCAN26	-0.872408	197.027	-0.0267643	None
IRF8	LYRM4	0.872408	197.027	0.0268201	None
TCF7	CREM	-0.872408	197.027	-0.0267739	None
ZNF611	RACK1	-0.872401	197.027	-0.0266634	2,2
ZNF267	CCNYL1	0.872401	197.027	0.0267049	None
NFKB1	CAT	-0.872401	197.027	-0.0267459	None
ZFX	DNPEP	0.872393	197.027	0.0266191	None
KLF10	AGO2	0.872393	197.027	0.0266052	None
IRF8	RRAS2	0.872393	197.027	0.0266383	None
ZNF565	WDFY2	0.872386	197.026	0.0264629	None
ZNF441	FRMD4B	0.872386	197.026	0.0265471	None
ZNF235	APP	0.872386	197.026	0.0264715	None
ESRRA	NADK	0.872386	197.026	0.0265148	None
ATF4	PTGER4	0.872386	197.026	0.0264789	None
ZNF263	SRP14	0.872373	197.026	0.0263683	None
TFDP1	SLC25A39	0.872373	197.026	0.0264333	None
GATA3	SYNE3	0.872373	197.026	0.0263637	None
FOXK2	BIN2	0.872373	197.026	0.0264447	None
ZNF316	IRS2	0.872364	197.026	0.0262027	None
ZFX	CSE1L	0.872364	197.026	0.0262389	None
NRF1	EIF2A	0.872364	197.026	0.0262471	None
KLF11	RASA3	0.872364	197.026	0.0262198	None
BHLHE40	NOTCH1	0.872364	197.026	0.0261536	None
NFKB1	IER5	0.872364	197.026	0.0261627	None
STAT1	SUB1	0.872364	197.026	0.0261989	None
EGR2	CRY1	0.872346	197.026	0.0260915	None
NRF1	NOA1	0.872344	197.026	0.0260392	None
NR4A2	FAM107B	0.872344	197.026	0.0259646	None
ZNF485	ST6GALNAC6	0.872339	197.026	0.025876	None
RBAK	STX16	0.872336	197.026	0.025805	None
FLI1	LINC00861	0.872336	197.026	0.0258391	None
ETS1	SLC16A7	0.872336	197.026	0.0257597	None
ETS1	SH2B3	-0.872336	197.026	-0.0258297	None
RBPJ	FAM120A	0.872326	197.026	0.0255641	None
ETS1	RGS5	0.872326	197.026	0.0256226	None
NRF1	NDUFV3	0.872322	197.025	0.0254927	None
ETS1	SCYL3	0.872322	197.025	0.0254744	None
RUNX3	FMN1	-0.872322	197.025	-0.0254639	None
FOXJ3	HACE1	0.872314	197.025	0.0254411	None
FOXP1	PRDX6	-0.872314	197.025	-0.0253755	None
ZNF100	PRKAA1	0.872309	197.025	0.0253424	None
NFKB1	UBA52	-0.872309	197.025	-0.0252916	None
ZFX	C1QBP	0.872304	197.025	0.025173	None
GABPA	SF3B5	0.872304	197.025	0.0251979	None
KLF12	NKTR	0.872304	197.025	0.025205	None
ETS1	MARF1	0.872304	197.025	0.0251831	None
BATF	ATP8B2	-0.872294	197.025	-0.0251321	None
FLI1	TNIK	0.872294	197.025	0.0250816	None
KMT2A	GCC2	0.872289	197.025	0.025009	2,2
RUNX1	CRELD2	-0.872289	197.025	-0.0249945	None
ZBTB20	CARD14	0.872289	197.025	0.0249833	2,2
SP4	RBM28	0.872282	197.025	0.0248653	None
ELF1	TAP1	-0.872282	197.025	-0.0248901	None
ZBTB20	ZNF204P	0.872277	197.025	0.0247957	2,2
KLF12	CCDC186	0.872275	197.025	0.0246711	None
FLI1	PDCD4	0.872275	197.025	0.02469	None
ZNF260	AHNAK	0.87227	197.025	0.0246304	None
RBAK	AUTS2	0.87227	197.025	0.0246213	None
NFE2L1	STRIP2	0.87227	197.025	0.0245522	None
IRF4	ZNF611	-0.872262	197.024	-0.0245405	None
ZBTB20	YBX3	-0.872262	197.024	-0.0244603	2,2
TCF7	STIM1	0.872257	197.024	0.0243759	None
BACH1	PMM2	0.872257	197.024	0.0243843	None
ZBTB20	RPS4X	-0.872252	197.024	-0.0242616	2,2
ZNF485	ARMCX4	0.87225	197.024	0.0241736	None
ZNF440	CDR2	0.87225	197.024	0.0242366	None
ZBTB14	RRP12	0.87225	197.024	0.0241735	None
ESRRA	SNU13	0.87225	197.024	0.0241884	None
ESRRA	CLUH	0.87225	197.024	0.0241804	None
STAT5A	CLCN3	-0.87225	197.024	-0.024234	None
CREM	CSRNP1	0.872235	197.024	0.024105	None
RUNX2	WSB1	0.872233	197.024	0.0239551	None
YBX1	COA6	0.872233	197.024	0.0239596	None
NFKB1	WIPI2	-0.872233	197.024	-0.023959	2,2
ZFX	USP7	0.872225	197.024	0.0238678	None
RXRB	FRY	0.872225	197.024	0.0239491	None
NFATC1	LARS1	0.872225	197.024	0.023932	None
RFX1	CNIH1	0.872218	197.024	0.0237769	None
MYC	SKAP1	-0.872218	197.024	-0.0238319	None
NR2C2	BCCIP	0.872213	197.024	0.0236637	None
ETS1	IQCH-AS1	0.872213	197.024	0.0236592	None
IRF4	MCF2L2	-0.872213	197.024	-0.0237035	None
KLF12	DOCK4	-0.872205	197.024	-0.023562	None
ELF1	ZHX2	0.872205	197.024	0.023604	None
ELF1	C1QBP	-0.8722	197.024	-0.0235082	None
ZNF263	SLC39A6	0.872198	197.023	0.0233323	None
STAT1	FDPS	0.872198	197.023	0.023336	None
RFX1	POLR1C	0.872193	197.023	0.0232214	None
NR2C2	SNX17	0.872193	197.023	0.0231529	None
MXD1	ANKRD36	-0.872193	197.023	-0.023175	2,2
KLF3	CREBRF	0.872193	197.023	0.0232232	None
BATF	BMP2K	-0.872183	197.023	-0.0231237	None
ZNF267	AKAP7	-0.872183	197.023	-0.0231161	None
RELB	RIPOR2	-0.872183	197.023	-0.0231388	None
GABPA	PRPF31	0.872176	197.023	0.0229791	None
RBPJ	CSF1	0.872176	197.023	0.0229902	None
IRF3	CLIC1	0.872171	197.023	0.0228793	None
IKZF1	NCOA1	0.872171	197.023	0.0229168	None
EGR3	NIN	0.872171	197.023	0.0229369	None
KLF12	XPC	0.872163	197.023	0.0228354	None
STAT5A	EPB41	-0.872161	197.023	-0.0226501	None
NRF1	CAMSAP1	0.872158	197.023	0.0226428	None
NR3C2	LINC00886	0.872158	197.023	0.0226079	None
BATF	CALCOCO1	-0.872154	197.023	-0.0224539	None
KLF12	ZNF195	-0.872151	197.022	-0.0224239	None
NR3C1	PHF21A	0.872149	197.022	0.0223344	None
ZNF263	WEE1	0.872146	197.022	0.0221885	None
REL	RASSF3	-0.872144	197.022	-0.022068	None
IRF4	FPGT-TNNI3K	-0.872141	197.022	-0.02201	None
CREM	BRAF	0.872141	197.022	0.0219882	None
NRF1	SLC35B2	0.872136	197.022	0.0217621	None
MAX	RBM3	0.872136	197.022	0.0217901	None
IRF4	AQP3	-0.872131	197.022	-0.0216813	None
BACH2	CSPP1	0.872131	197.022	0.0216569	None
POU2F1	SMAD2	0.872126	197.022	0.0215779	None
ELF1	RPS15	-0.872124	197.022	-0.0214661	None
BACH2	OCIAD1	-0.872121	197.021	-0.0214068	None
ZNF485	MIR29B2CHG	0.872119	197.021	0.0212512	None
KLF12	HLA-A	-0.872119	197.021	-0.0212897	None
ESR1	ZNF43	0.872114	197.021	0.0212206	None
PKNOX1	RALGAPA2	0.872112	197.021	0.0211155	None
IRF4	TOR1A	0.872112	197.021	0.0210799	None
NFKB1	FAM78A	-0.872112	197.021	-0.0211007	None
IRF4	RECQL	-0.872112	197.021	-0.0211043	None
NR2C2	SH2D2A	0.872102	197.021	0.0209537	None
NFATC1	PIK3CA	-0.872102	197.021	-0.0209773	None
IRF4	ELOVL1	0.872097	197.021	0.0208893	None
IRF8	NOP56	0.872097	197.021	0.0208758	None
KLF12	EFCAB2	0.872097	197.021	0.0209401	None
NFKB1	POLR2D	0.872089	197.021	0.0208336	None
POU2F1	CD40LG	-0.872087	197.021	-0.0207109	None
NRF1	SLC35E1	0.872087	197.021	0.0206998	None
NRF1	MRPL54	0.872082	197.021	0.0206211	None
IKZF1	ATXN7L1	0.872082	197.021	0.0205742	None
GATA3	PHTF2	0.872082	197.021	0.0205501	None
ESRRA	ZNF267	0.872082	197.021	0.0206411	None
SMAD3	CCDC91	0.872082	197.021	0.0206095	None
KLF12	OTUD7B	-0.872082	197.021	-0.0206054	None
ETS1	ZNF587B	-0.872082	197.021	-0.0206465	None
ZNF485	SNX20	0.872065	197.02	0.0204964	None
NFAT5	ANXA11	-0.872065	197.02	-0.0205058	None
KLF12	TNKS	0.872065	197.02	0.0205007	None
PRDM1	IL18R1	0.872057	197.02	0.0203551	None
ELF2	IL16	0.872055	197.02	0.0203426	None
BHLHE40	ILF3	0.872055	197.02	0.0203346	None
ZNF263	MRPL41	0.87205	197.02	0.020087	None
YBX1	POLR2B	0.87205	197.02	0.0200855	None
ETS1	UFM1	-0.87205	197.02	-0.0201172	None
TCF7	AP3M2	-0.87205	197.02	-0.0200767	None
ZNF37A	SCD	-0.87204	197.02	-0.020039	None
TFDP1	PSMC3	0.87204	197.02	0.0200154	None
FOXP1	CCNB1	-0.872035	197.02	-0.0198821	None
IRF4	ARMC2	-0.872035	197.02	-0.0198567	None
IRF4	NUP160	0.87203	197.02	0.0197782	None
NR2C2	RRP1B	0.872028	197.02	0.0197165	None
BACH2	ATPSCKMT	-0.872028	197.02	-0.019686	None
ZNF260	ZMYM5	0.872023	197.02	0.0195539	None
NR2C2	MRPS27	0.872023	197.02	0.0196193	None
RFX1	CEBPZ	0.872018	197.019	0.0193765	None
MAFG	TNFSF13B	0.872018	197.019	0.0194465	None
ETS1	WHAMM	0.872013	197.019	0.0193002	None
BACH2	WASHC3	-0.872013	197.019	-0.019263	None
REL	TDRD3	-0.872013	197.019	-0.0193451	None
ZBTB17	RPL18A	-0.872005	197.019	-0.0192332	None
SMAD3	CENPP	-0.872005	197.019	-0.0192235	None
NFKB1	USP7	0.872005	197.019	0.0191913	None
ELF2	ACACA	-0.871998	197.019	-0.0190315	None
FLI1	PAN3	0.871998	197.019	0.0189702	None
AHR	FAM241A	0.871993	197.019	0.0188684	None
MYC	KLHL5	-0.871993	197.019	-0.0188686	None
KLF12	MTMR10	0.871993	197.019	0.0189087	None
TCF7	GTF2F2	-0.871993	197.019	-0.0189154	None
HIF1A	PIK3IP1	-0.871983	197.019	-0.0187977	None
ZNF260	KDM2B	0.871981	197.019	0.0186934	None
ZNF263	MRPS15	0.871978	197.018	0.0185154	None
NFKB1	KANSL1L	-0.871976	197.018	-0.0183969	None
GABPA	TMED10	0.871973	197.018	0.0182792	None
IRF4	MRPS12	0.871971	197.018	0.0181782	None
KLF12	RIOK2	-0.871971	197.018	-0.0181995	None
KLF12	USP33	0.871966	197.018	0.0178694	None
PKNOX1	CYCS	-0.871963	197.018	-0.0177901	None
KLF12	SNHG5	-0.871961	197.018	-0.0175597	None
ETS1	ABI1	0.871961	197.018	0.017636	None
ETS1	OTUD4	-0.871961	197.018	-0.0175788	None
ELF1	EEF1B2	-0.871953	197.018	-0.0175244	None
ELF2	ETS1	0.871951	197.017	0.0173253	None
ZNF263	COX4I1	0.871948	197.017	0.0172367	None
KLF12	RNF149	0.871948	197.017	0.017154	None
CREM	RIOK1	0.871948	197.017	0.0172431	None
KLF12	PTPMT1	-0.871941	197.017	-0.0170517	None
KLF12	EMC3	-0.871941	197.017	-0.0171198	None
ELF1	DHCR24	-0.871936	197.017	-0.0168877	None
EGR2	HNRNPC	0.871934	197.017	0.0168089	None
TCF7	SELENOI	-0.871931	197.017	-0.0166828	None
LEF1	TNFSF8	-0.871931	197.017	-0.0167391	None
ZNF441	RRP9	0.871926	197.017	0.0166102	None
ZNF460	MIF	-0.871924	197.017	-0.0164829	None
NR2C2	SNHG19	0.871924	197.017	0.0165398	None
TCF7	TMEM33	-0.871924	197.017	-0.0164917	None
NR3C1	EEF1DP3	0.871916	197.016	0.0164235	None
IRF4	NIN	-0.871916	197.016	-0.0164249	None
ELF2	GNB5	0.871911	197.016	0.016197	None
NR2C2	ARHGEF18	-0.871909	197.016	-0.0160487	None
CREM	STAU1	0.871906	197.016	0.0159281	None
NR3C2	PYHIN1	0.871904	197.016	0.0158003	None
RUNX2	IRF4	-0.871902	197.016	-0.0156583	None
ETS1	TRAPPC9	0.871899	197.015	0.0151744	None
IRF4	YES1	0.871897	197.015	0.0150409	None
IRF4	POLR3B	0.871894	197.015	0.014888	None
TCF7	OTUD4	-0.871894	197.015	-0.0149025	None
ZNF441	PTGER4	0.871889	197.015	0.0147946	None
KLF12	GART	-0.871887	197.015	-0.0147254	None
BACH2	VOPP1	-0.871884	197.015	-0.014583	None
IRF4	SRSF2	0.871882	197.014	0.0143719	None
ZNF331	RN7SK	-0.871879	197.014	-0.0142802	None
YBX1	CCNH	-0.871879	197.014	-0.0142953	None
STAT5A	ELMOD3	-0.871879	197.014	-0.0143268	None
BCL11B	ZNF224	0.871872	197.014	0.0142459	None
BATF	SLC19A2	0.871872	197.014	0.0141636	None
IRF4	ADNP2	0.871867	197.014	0.0141014	None
KLF12	IMPDH1	-0.871867	197.014	-0.0141386	None
KLF12	MIR17HG	-0.871862	197.014	-0.0139524	None
ETS1	WDR44	0.871859	197.014	0.0139346	None
BATF	PRKAG2	-0.871857	197.013	-0.0131715	None
KLF12	POLR3B	-0.871855	197.013	-0.01296	None
ETS1	ZC3H6	0.871852	197.013	0.0129309	None
ETS1	PSMD14	-0.87185	197.013	-0.0128098	None
KLF12	SOCS1	-0.87185	197.013	-0.0127861	None
ESRRA	SRFBP1	0.871845	197.013	0.0127232	None
KLF12	ARMCX5-GPRASP2	0.871842	197.012	0.0124713	None
YBX1	PASK	-0.87184	197.012	-0.0124314	None
IRF4	RIOK2	0.871837	197.012	0.0119256	None
KLF12	PEX5	-0.871837	197.012	-0.0119439	None
MAX	NAA50	0.871832	197.012	0.0118406	None
NFKB1	SH2D3C	-0.871832	197.012	-0.011816	None
SMAD3	SNHG17	-0.871827	197.011	-0.011399	None
ZNF267	STX18-AS1	-0.871825	197.011	-0.0106023	None
NFKB1	CCSER2	0.871825	197.011	0.0106148	None
KLF12	SLBP	-0.871825	197.011	-0.0105891	None
TCF7	PABPC4	-0.871825	197.011	-0.0105659	None
ETS1	EIF3H	-0.871815	197.011	-0.0105024	None
KLF12	GCNT4	0.871813	197.01	0.0103551	None
RFX1	RNPS1	0.87181	197.01	0.0103187	None
NR2C2	PSMA5	0.87181	197.01	0.0102743	None
IRF4	MRPS7	0.87181	197.01	0.0103118	None
TCF7	PNO1	-0.87181	197.01	-0.0103086	None
ZNF267	SPON1	-0.8718	197.01	-0.0100378	None
YBX1	CDKN1B	-0.8718	197.01	-0.0100129	None
ZNF100	TSHZ2	-0.871795	196.099	-0.0985831	2,2
HLF	PTPN13	0.871793	196.085	0.0850726	2,2
ZHX2	HSP90AB1	-0.87179	196.083	-0.0832629	2,2
MNT	TPT1	-0.871788	196.082	-0.0818247	None
UBP1	ATXN7	0.871785	196.081	0.0810718	None
MYC	RPL21	0.871783	196.081	0.0805967	2,2
ZNF431	RNF213	0.87178	196.08	0.0799063	None
CREB3L2	USP3	0.871778	196.079	0.0795017	None
SETBP1	MIR4435-2HG	0.871775	196.079	0.079137	2,2
MYBL1	NTN4	0.871775	196.079	0.0791352	2,2
ZNF248	HIVEP2	0.871771	196.079	0.0788129	None
GFI1	TSHZ2	0.871768	196.078	0.0785378	None
ZZZ3	CBLB	0.871766	196.078	0.0783714	None
IKZF2	ICA1	0.871763	196.078	0.077612	2,2
ZNF331	OSBPL8	0.871761	196.076	0.076091	None
CARF	RNF125	0.871758	196.075	0.075025	None
TFEB	FNIP1	0.871756	196.072	0.07218	None
ZBTB20	FOXN3	0.871753	196.072	0.0719897	None
ZNF585A	GPR171	0.871751	196.072	0.0717383	None
NR2C2	CYP20A1	0.871751	196.072	0.0717079	None
TSHZ2	TALAM1	0.871746	196.071	0.0713791	2,2
ZNF431	SLMAP	0.871743	196.071	0.0710886	None
MTF1	GMDS	0.871741	196.071	0.0709168	None
MNT	TMEM131L	0.871738	196.071	0.0707112	None
NFIL3	PNISR	0.871736	196.071	0.070552	None
ZNF101	U2SURP	0.871733	196.069	0.0688481	None
ZNF431	CHD2	0.871731	196.069	0.0686055	None
STAT5A	SNTB1	0.871731	196.069	0.0686474	None
ZNF771	ZNF433-AS1	0.871726	196.068	0.0682364	None
ZSCAN26	MANBA	0.871724	196.068	0.0679789	None
KDM2B	ZFYVE28	0.871724	196.068	0.0680232	None
FOSL1	PPIA	0.871724	196.068	0.0680162	None
ZNF681	PTPRM	0.871716	196.068	0.0676385	None
TSHZ2	LATS2	-0.871714	196.067	-0.0673071	2,2
NPAS2	NDUFB9	0.871714	196.067	0.0673037	None
GMEB1	ZNF302	0.871709	196.067	0.0669855	None
IKZF2	STAT4	-0.871706	196.067	-0.066716	None
ZNF704	TBL1XR1	0.871704	196.067	0.0666106	None
RFX7	LTV1	0.871704	196.067	0.0665986	None
PRDM15	TLN1	0.871704	196.067	0.0665529	None
ZBTB37	RPL6	0.871696	196.066	0.0663066	2,2
DDIT3	RPS2	0.871696	196.066	0.0663303	2,2
ZNF714	WWP1	0.871691	196.066	0.0659573	None
ZNF525	CD96	0.871689	196.066	0.0659056	None
ZNF254	RPL15	0.871687	196.066	0.0657369	2,2
ZNF704	MBNL3	0.871684	196.066	0.0655947	None
NPAS2	PCBP3	0.871682	196.065	0.0653815	2,2
RELA	ITPR2	0.871679	196.065	0.0651896	None
STAT5A	RPS2	-0.871677	196.065	-0.0650759	2,2
MYNN	ETV6	0.871677	196.065	0.0651065	None
DEAF1	ARNTL	0.871672	196.065	0.064646	None
ZNF410	EPC2	0.871669	196.065	0.0645365	None
MGA	ATP1A1	0.871669	196.065	0.0645471	None
HIVEP2	SNRPB	-0.871669	196.065	-0.0645449	2,2
NR1D2	DNMT3A	0.871662	196.064	0.0641739	None
KDM2A	FAM114A2	0.871662	196.064	0.0642113	None
ZNF782	MDFIC	0.871657	196.064	0.0638318	None
ZBTB32	SUPT16H	0.871657	196.064	0.0637859	None
PLAGL2	NRIP1	0.871652	196.064	0.0637145	None
ZNF124	SPAG9	0.871649	196.064	0.0635269	None
NPAS2	ATXN7	0.871647	196.063	0.0634475	None
BATF	SEPTIN6	-0.871647	196.063	-0.0634329	2,2
TCF7	RPL32	0.871642	196.063	0.0633176	None
NFKB1	ZC3H12D	0.87164	196.063	0.063186	None
BCL11B	ARHGEF7	0.87164	196.063	0.0632457	None
ZNF681	ANXA1	0.871635	196.063	0.0628696	None
NR3C2	HS2ST1	0.871635	196.063	0.0629312	None
ZNF736	UIMC1	0.87163	196.063	0.0627723	None
NR1D2	JMJD1C	0.871627	196.063	0.0626037	None
ATF4	PTMA	0.871627	196.063	0.0626056	2,2
ZBTB37	MYCBP2	0.871622	196.062	0.0624605	None
ZBTB49	LRRN3	0.87162	196.062	0.0624415	None
HMGA1	RPL7A	0.87162	196.062	0.062383	2,2
ZNF736	BIRC2	0.871615	196.062	0.0623179	None
NRL	MAPKAP1	0.871615	196.062	0.0622898	None
KDM2B	PRDM15	0.871615	196.062	0.0623052	None
MEF2D	CEP83	0.871607	196.062	0.0619506	None
ARID5B	PRR5L	0.871607	196.062	0.0620152	None
BCL11B	IL2RA	-0.871607	196.062	-0.062002	2,2
ZNF627	PPIA	0.8716	196.062	0.0619233	None
ZNF614	CHD9	0.8716	196.062	0.061948	None
NR3C2	MGA	0.8716	196.062	0.0619209	None
FOSL1	GMDS	0.871593	196.062	0.0617861	None
ZNF704	CD58	0.87159	196.062	0.061652	None
PBX3	FBXO11	0.871588	196.062	0.0615674	None
KDM2A	IL2	0.871585	196.061	0.0615114	2,2
FOXK2	YWHAB	0.871583	196.061	0.0613688	None
ZNF30	BDP1	0.87158	196.061	0.0612594	None
POU2F1	MAP3K5	0.871578	196.061	0.0611949	None
ZNF714	PPP4R3B	0.871575	196.061	0.060966	None
ZNF322	BABAM2	0.871575	196.061	0.060992	None
ZNF548	DENND1A	0.87157	196.061	0.0607898	None
ZNF211	MYL12A	0.87157	196.061	0.06076	None
KLF6	LRRN3	-0.871565	196.06	-0.0604809	2,2
ZNF652	ELF1	0.871563	196.06	0.0602958	None
ZFP90	TPM4	0.871563	196.06	0.0603088	None
NR3C2	TNIP1	0.871558	196.06	0.0602008	None
GTF2B	NUP153	0.871556	196.06	0.0600536	None
ZNF540	AHNAK	0.871553	196.06	0.0599698	None
ZNF75A	SPATA5	0.871551	196.06	0.0596489	None
MAF	SORL1	-0.871548	196.059	-0.0593623	None
NFE2L1	SARNP	0.871546	196.059	0.0591823	None
ZNF266	FAM102A	0.871543	196.059	0.0589213	None
ZFP82	OXCT1	0.871541	196.059	0.0588298	None
NFIX	TAF15	0.871538	196.059	0.0587296	None
DNMT1	DIPK1A	0.871536	196.059	0.0585906	None
ZNF627	TLK2	0.871533	196.058	0.0582026	None
ARID5A	TAB2	0.871533	196.058	0.058186	None
ZNF146	TBC1D5	0.871528	196.058	0.0580826	None
NFAT5	YWHAZ	0.871528	196.058	0.0581019	None
ZSCAN26	NFIC	0.871523	196.058	0.0580071	None
LCOR	GCFC2	0.871521	196.058	0.0579023	None
ZNF490	FAF1	0.871519	196.058	0.0575753	None
MAFF	GK	0.871516	196.058	0.0574628	None
NR2C1	JAZF1	0.871514	196.057	0.0573939	None
FOSL2	B2M	-0.871514	196.057	-0.0573738	None
ZNF439	ILKAP	0.871509	196.057	0.0573489	None
NR1H2	PCNP	0.871509	196.057	0.0573192	None
REL	PSPC1	0.871504	196.057	0.0570489	None
HIF1A	SMG6	0.871504	196.057	0.0570094	None
NR4A3	LINC01215	0.871499	196.057	0.0569233	2,2
ZNF563	CCDC66	0.871499	196.057	0.0569076	None
PPARA	SNTB1	0.871499	196.057	0.056873	None
NFKB1	ZC3H7A	0.871491	196.057	0.0567692	None
CEBPG	CLASP2	0.871489	196.057	0.0566517	None
ZNF267	PPP1R16B	0.871486	196.057	0.0565891	None
CREB3L2	SEC24A	0.871484	196.056	0.0563894	None
MYNN	USP24	0.871481	196.056	0.0562591	None
FOXJ3	AUH	0.871481	196.056	0.05628	None
XBP1	ARFGAP3	0.871477	196.056	0.056201	None
E2F4	ELP4	0.871477	196.056	0.0561707	None
NR4A3	GNG4	0.871472	196.056	0.0560918	2,2
ZNF182	SECISBP2	0.871469	196.056	0.0559718	None
JUNB	GDI2	0.871469	196.056	0.0560293	None
ZNF343	PSPC1	0.871464	196.056	0.0556168	None
ZNF140	ASH1L	0.871464	196.056	0.0556391	None
GLI4	ZC3H8	0.871464	196.056	0.0556091	None
FOSL1	SNHG14	0.871464	196.056	0.05561	None
FOS	AGO3	0.871454	196.055	0.055513	None
ZNF771	PRPF38B	0.871452	196.055	0.055377	None
ZNF254	RPS3	0.871452	196.055	0.0554235	2,2
IRF2	PHF21A	0.871452	196.055	0.0554379	None
UBP1	LSM12	0.871444	196.055	0.0553148	None
ZBTB20	UBL3	0.871444	196.055	0.0553405	2,2
ZNF343	ZNF148	0.871439	196.055	0.055229	None
NRF1	GLB1	0.871439	196.055	0.0551788	None
FLI1	P4HA1	0.871439	196.055	0.055194	None
E2F5	SLC22A23	0.871439	196.055	0.0551725	None
POU6F1	CYSLTR1	0.87143	196.055	0.0551164	None
ZNF33B	DAPP1	0.871427	196.055	0.0549649	None
LIN54	DOCK9	0.871427	196.055	0.0550364	None
HMBOX1	CFAP97	0.871427	196.055	0.0550391	None
ZNF100	FILIP1L	0.87142	196.055	0.0549215	None
ZBTB20	STK4	0.87142	196.055	0.054886	2,2
ZNF552	PAXIP1	0.871415	196.055	0.054654	None
UBP1	MRPL19	0.871412	196.055	0.0546451	None
AHR	RAB6A	0.871412	196.055	0.0545716	None
SMAD5	LUC7L3	0.871407	196.054	0.0545376	None
FOXO1	RPL41	0.871405	196.054	0.0543827	None
ZNF260	CDKAL1	0.871402	196.054	0.0542807	None
MEF2A	ETV6	0.871402	196.054	0.054294	None
FOXP1	ETNK1	0.871402	196.054	0.0543493	None
FOSL1	HLA-E	0.871402	196.054	0.0543218	None
ZNF254	SRI	0.871392	196.054	0.0542491	None
RELA	ADGRE5	0.87139	196.054	0.0540903	None
ZNF121	UBE2W	0.871388	196.054	0.0538938	None
SP4	TFCP2	0.871388	196.054	0.0538569	None
RARA	FARS2	0.871388	196.054	0.0538929	None
ZBTB32	TNFRSF10A	0.87138	196.054	0.0537664	None
BBX	ZSCAN25	0.87138	196.054	0.0538172	None
NFE2L3	MAP3K2	0.871375	196.054	0.0536515	None
AHR	ZBTB25	0.871375	196.054	0.0537453	None
ZNF519	NUDCD1	0.87137	196.054	0.0536056	None
NPAS2	POLD2	0.87137	196.054	0.0536058	None
PA2G4	KPNA2	0.87137	196.054	0.0536347	2,2
ZNF329	LINC01619	0.871363	196.054	0.0534554	None
XBP1	COPA	0.871363	196.054	0.0534874	None
ZSCAN26	SAT1	0.871358	196.053	0.0534112	None
STAT5B	CALM1	0.871358	196.053	0.0533905	None
REL	RAPGEF6	0.871353	196.053	0.0532881	None
STAT1	CDC42SE2	0.871353	196.053	0.0533307	None
ATF1	TRA2B	0.871348	196.053	0.0531416	None
SMAD5	ANAPC16	0.871346	196.053	0.0530427	None
ZBTB37	ZC4H2	0.871343	196.053	0.0528545	None
MYC	ADK	0.871343	196.053	0.0529046	None
HMGA1	RPS17	0.871343	196.053	0.0528569	2,2
SREBF1	ATXN2	0.871336	196.053	0.0527655	None
E2F3	ITPKB	0.871336	196.053	0.0527635	None
KLF8	SESN3	0.871331	196.053	0.0526763	None
KLF6	CRIP1	0.871331	196.053	0.0527148	None
NFKB1	BCL2A1	0.871331	196.053	0.0527199	2,2
ZNF605	PSPC1	0.871323	196.053	0.0526126	None
ZNF141	SOS1	0.871323	196.053	0.0525748	None
BPTF	MAGED1	0.871323	196.053	0.0526342	None
ZNF263	RSRC1	0.871316	196.053	0.0524683	None
RFX3	PSMA3-AS1	0.871316	196.053	0.0524763	None
NPAS2	MLLT10	0.871316	196.053	0.0525285	None
IRF2	SH3BP5	0.871308	196.052	0.0524303	None
HIF1A	KARS1	0.871308	196.052	0.052415	None
ZNF611	PRKCQ	0.871304	196.052	0.0523314	None
IKZF5	RRP1B	0.871304	196.052	0.0522622	None
MBNL2	SEPTIN7	0.871299	196.052	0.052146	None
ZNF681	DBF4	0.871296	196.052	0.0519525	None
PLAGL2	HSPB1	0.871296	196.052	0.0519947	None
CEBPG	AP3M2	0.871296	196.052	0.052035	None
ZNF254	CBX6	0.871289	196.052	0.0519294	None
ZNF133	CRCP	0.871289	196.052	0.0519472	None
TFEB	NUTM2B-AS1	0.871289	196.052	0.0518874	None
ZHX2	STAT4	0.871289	196.052	0.0519387	2,2
ZNF506	ACTB	0.871279	196.052	0.0518442	None
NR3C2	SMAD4	0.871279	196.052	0.0517647	None
KLF12	CD2	-0.871279	196.052	-0.0517575	2,2
ZNF652	MAT2A	0.871271	196.052	0.0516688	None
ZNF439	MCMBP	0.871271	196.052	0.0516724	None
ZNF329	CNOT4	0.871271	196.052	0.0516987	None
KLF2	TTTY14	-0.871271	196.052	-0.0517459	2,2
ZHX2	SNRPB	-0.871271	196.052	-0.0516766	2,2
IRF4	RAD21	0.871259	196.052	0.0516017	None
ZNF10	HP1BP3	0.871257	196.052	0.0514816	None
CEBPG	CALCOCO2	0.871257	196.052	0.0514569	None
TBX21	SMURF2	0.871252	196.051	0.051368	None
ZSCAN30	U2SURP	0.871249	196.051	0.0512581	None
CEBPZ	VPS29	0.871249	196.051	0.0513179	None
SMAD3	CAMK4	0.871249	196.051	0.0512781	2,2
ZNF780A	TSPAN5	0.871242	196.051	0.0512012	None
RORC	RNF149	0.871239	196.051	0.0510582	None
CREM	PRKAR2A	0.871239	196.051	0.0510513	None
ZNF652	SQLE	0.871234	196.051	0.0510497	None
ZNF558	SERINC1	0.871234	196.051	0.0510195	None
ZNF681	POLR1D	0.871229	196.051	0.0508671	None
PA2G4	EIF3M	0.871229	196.051	0.0508623	2,2
ZBTB20	FCMR	0.871229	196.051	0.050853	2,2
ZNF44	SH3RF3	0.871222	196.051	0.0507204	None
ZNF490	TULP4	0.87122	196.051	0.0505639	None
MAFK	TAOK1	0.87122	196.051	0.050571	None
EGR1	TAMM41	0.87122	196.051	0.0506319	None
TFDP1	CUL1	0.871212	196.05	0.0505331	None
FOS	VAPA	0.871212	196.05	0.0505257	None
KMT2A	GEN1	0.871207	196.05	0.0504107	None
HMBOX1	TRAF4	0.871207	196.05	0.0504486	None
IKZF3	FBXL20	0.871202	196.05	0.0502655	None
ARID3B	SLC4A7	0.871202	196.05	0.0502792	None
ZNF440	CELF2	0.871197	196.05	0.0501638	None
PPARD	ADARB1	0.871197	196.05	0.0501843	None
PBX2	SPPL3	0.871197	196.05	0.0502216	None
NR3C1	AFF3	0.871197	196.05	0.0501857	None
ZNF440	PIGK	0.871187	196.05	0.0501047	None
NPAS2	DECR1	0.871187	196.05	0.0501453	None
E2F6	IQCB1	0.871187	196.05	0.0501409	None
JUN	BIRC6	0.87118	196.05	0.0499966	None
HIVEP2	RPL17	-0.87118	196.05	-0.0499602	2,2
ZNF704	PPP6C	0.871175	196.05	0.049919	None
ZNF480	ITPKB	0.871173	196.05	0.0497916	None
NR1H2	ATP5MG	0.871173	196.05	0.0497716	None
ZFP14	R3HDM1	0.871168	196.05	0.0496667	None
ZEB2	IL3	0.871168	196.05	0.0496525	None
ZBTB44	KCNA3	0.871163	196.05	0.0496329	None
GLI4	FBXW2	0.87116	196.049	0.0495401	None
DEAF1	NRBP1	0.87116	196.049	0.0495189	None
MAFG	MCPH1	0.871155	196.049	0.0493656	None
KLF10	DYM	0.871155	196.049	0.0493775	None
ZNF30	SIPA1L1	0.87115	196.049	0.0493181	None
ARID3B	AMBRA1	0.87115	196.049	0.0493151	None
ZSCAN29	TIA1	0.871145	196.049	0.0492239	None
ETS2	SMARCA5	0.871145	196.049	0.0492347	None
ZNF224	KIAA1109	0.87114	196.049	0.0491072	None
ZNF12	DTL	0.87114	196.049	0.0491225	None
ESR1	UQCR10	0.87114	196.049	0.0491157	None
ZBTB20	C7orf50	-0.87114	196.049	-0.04909	2,2
ZNF780A	ZFR	0.871131	196.049	0.0489511	None
ZNF30	WTAP	0.871128	196.049	0.0488698	None
PHF1	FECH	0.871128	196.049	0.0488962	None
FOSL1	JAK2	0.871128	196.049	0.0489205	None
ZNF282	SLC25A32	0.871121	196.049	0.0488042	None
TFE3	TBC1D14	0.871121	196.049	0.0487716	None
ELF2	LEPROTL1	0.871121	196.049	0.0488203	None
ZNF264	HDAC8	0.871113	196.049	0.0486602	None
ZFP14	PDS5A	0.871113	196.049	0.0487159	None
RFX2	NEAT1	0.871113	196.049	0.0487062	None
POU2F1	SGMS1	0.871113	196.049	0.0487011	None
PRDM1	SATB1	0.871113	196.049	0.0487352	None
ZNF621	USP33	0.871101	196.049	0.0485587	None
ZNF33B	GNG2	0.871101	196.049	0.0485541	None
ZNF30	SLC7A1	0.871101	196.049	0.0486251	None
RFX7	TCHP	0.871101	196.049	0.0486038	None
NRF1	CLSPN	0.871101	196.049	0.0485595	2,2
ZNF143	NOP56	0.871089	196.048	0.0485187	None
MEF2A	HSP90B1	0.871089	196.048	0.0485451	None
TET2	MCOLN2	0.871089	196.048	0.0484683	2,2
TBX19	DNAJB6	0.871081	196.048	0.0484424	None
TCF7	MEF2A	0.871079	196.048	0.048302	None
NFAT5	FER	0.871079	196.048	0.0482584	2,2
ZNF749	CSE1L	0.871074	196.048	0.0482304	None
SREBF1	ADAM19	0.871074	196.048	0.0482208	None
ZNF565	ATXN1	0.871069	196.048	0.0481	None
ETV6	TNFSF8	0.871069	196.048	0.0481047	None
ZNF248	FUNDC2	0.871064	196.048	0.0479639	None
ZFP82	CUL3	0.871064	196.048	0.047976	None
FOSL1	TULP4	0.871064	196.048	0.0480491	None
ETV6	PALM2AKAP2	0.871064	196.048	0.0479603	2,2
ZNF439	HIVEP3	0.871054	196.048	0.0478986	None
RBPJ	RPL22	0.871054	196.048	0.0478797	None
KLF10	USP31	0.871054	196.048	0.0479089	None
ARID3B	P2RY10	0.871054	196.048	0.0478832	None
ZEB2	FURIN	0.871054	196.048	0.0479004	2,2
HIVEP2	UBB	-0.871054	196.048	-0.0478791	2,2
ZNF257	IL7R	0.871039	196.048	0.0478396	None
NFATC2	SLC39A8	0.871039	196.048	0.0478271	None
BACH2	AGO4	-0.871039	196.048	-0.0477801	2,2
ZNF627	ERAP2	0.871032	196.048	0.0477077	None
BACH2	LIMK2	-0.871032	196.048	-0.0476632	2,2
ZNF146	ZNF767P	0.871027	196.048	0.0476444	None
SP3	ITCH	0.871027	196.048	0.0476155	None
ESR1	ERN1	0.871027	196.048	0.0476112	None
ELF1	NT5C3A	0.871027	196.048	0.0476268	None
NFKB1	PSMB1	0.871017	196.048	0.0475038	None
MNT	WDR89	0.871017	196.048	0.0474736	None
FOXP3	PAN3	0.871017	196.048	0.0475174	None
ZNF821	TP53BP1	0.87101	196.047	0.0473941	None
ZNF782	ZDHHC5	0.87101	196.047	0.047392	None
CARF	PAXIP1	0.87101	196.047	0.0473821	None
ZBTB20	LINC01004	0.87101	196.047	0.0473828	2,2
ZNF480	EGLN1	0.871	196.047	0.0473232	None
ZKSCAN1	ANP32B	0.871	196.047	0.0473033	None
ZBTB14	SHPRH	0.871	196.047	0.0473427	None
ETV7	SAMD3	0.871	196.047	0.0472513	None
AHR	EXOC3	0.871	196.047	0.0472771	None
RORA	NTN4	0.871	196.047	0.0472771	2,2
ZNF124	ARPC2	0.870985	196.047	0.0472151	None
NRF1	CLOCK	0.870985	196.047	0.0471804	None
MYB	STAMBPL1	0.870985	196.047	0.0471775	None
MNT	UBTD2	0.870977	196.047	0.047101	None
ZNF548	PCCA	0.870975	196.047	0.0470026	None
ZNF254	PRKACA	0.870972	196.047	0.0469486	None
THRA	TGOLN2	0.870972	196.047	0.0468898	None
ZNF611	KPNA1	0.870968	196.047	0.0468397	None
KMT2A	ALG5	0.870968	196.047	0.0467591	None
STAT1	MITD1	0.870968	196.047	0.0467796	None
BACH2	SNX29P2	-0.870968	196.047	-0.046784	2,2
ZNF345	DYNLRB1	0.870958	196.047	0.0467009	None
ZFP82	USP10	0.870958	196.047	0.0467151	None
KMT2A	ZNF236	0.870958	196.047	0.0466608	None
JUN	RAD50	0.870958	196.047	0.0467236	None
IKZF2	SOS1	0.870958	196.047	0.0466935	None
ZNF782	UBE2Z	0.870945	196.047	0.0466006	None
ZNF429	MOB1B	0.870945	196.047	0.046561	None
ZNF350	ATG5	0.870945	196.047	0.0466082	None
ZNF133	CD58	0.870945	196.047	0.0465843	None
MBD2	LCOR	0.870945	196.047	0.0466198	None
EGR2	RFC1	0.870945	196.047	0.0465992	None
EGR1	PPME1	0.870945	196.047	0.0465802	None
ZNF264	AKAP10	0.870928	196.047	0.0464832	None
BBX	TAF11	0.870928	196.047	0.0465361	None
ZNF394	LTB	0.870923	196.046	0.0463989	None
NR3C1	ERC1	0.870923	196.046	0.0464014	None
CEBPG	NFE2L2	0.870923	196.046	0.0464169	None
ZNF90	MAPKAPK5-AS1	0.870916	196.046	0.0462613	None
RARG	CCL20	0.870916	196.046	0.0463191	None
ESR1	GRAMD1C	0.870916	196.046	0.0463077	None
E2F3	RBM5	0.870916	196.046	0.0463442	None
ZNF90	ORC2	0.870906	196.046	0.0461901	None
ZNF141	THEMIS	0.870906	196.046	0.046201	None
ZNF100	SPIN1	0.870906	196.046	0.0461789	None
RELB	PIM3	0.870906	196.046	0.0461702	None
NFAT5	PDCD1	0.870906	196.046	0.046222	None
MBD2	CBL	0.870906	196.046	0.0462393	None
HIVEP3	LIF	0.870906	196.046	0.0462033	2,2
ZSCAN29	CWF19L2	0.870888	196.046	0.0460543	None
STAT3	ICOS	0.870888	196.046	0.0461463	None
MAF	AFAP1	0.870888	196.046	0.0461047	None
ZNF563	SYNRG	0.870881	196.046	0.045991	None
ZNF100	TLE3	0.870881	196.046	0.0459816	None
PKNOX1	ATP2B4	0.870881	196.046	0.0460399	None
MYBL1	DAZAP2	0.870881	196.046	0.0460101	None
HIVEP2	HSPA5	-0.870881	196.046	-0.0459907	2,2
ZNF776	ATF1	0.870869	196.046	0.0459173	None
ZNF322	NSD1	0.870869	196.046	0.0458803	None
ZFP90	SFT2D2	0.870864	196.046	0.0456914	None
TRPS1	IKZF1	0.870864	196.046	0.0456546	None
PA2G4	DDX39A	0.870864	196.046	0.0457447	2,2
TFEB	ARHGAP25	0.870856	196.046	0.0456049	None
RREB1	PUS7L	0.870856	196.046	0.0456379	None
KLF2	TRAF1	0.870856	196.046	0.0456149	None
JUND	EIF2B3	0.870856	196.046	0.0456189	None
SP3	POT1	0.870846	196.046	0.0454733	None
LEF1	RYBP	0.870846	196.046	0.0454869	None
BACH1	NPLOC4	0.870846	196.046	0.0455336	None
ARNTL	SSR3	0.870846	196.046	0.0454643	None
ZNF343	SNRNP70	0.870837	196.045	0.0454032	None
ZNF274	LCOR	0.870837	196.045	0.0454203	None
SMAD5	IMMP1L	0.870837	196.045	0.0454378	None
JUNB	CRCP	0.870837	196.045	0.0454235	None
BATF	GBP2	0.870837	196.045	0.0453542	2,2
ZNF90	SCAMP3	0.870824	196.045	0.0453115	None
PBX3	GMCL1	0.870824	196.045	0.045273	None
ARNT	DCAF6	0.870824	196.045	0.0452804	None
MYB	ZHX2	0.870824	196.045	0.0453232	None
ZNF776	SFMBT1	0.870814	196.045	0.0452298	None
NFATC1	NUP35	0.870814	196.045	0.0452363	None
MBD2	UBA2	0.870814	196.045	0.0452287	None
PKNOX1	AP3S1	0.870807	196.045	0.0450763	None
NR3C2	GCH1	0.870807	196.045	0.0451179	None
IKZF3	FMN1	0.870807	196.045	0.0450619	None
ETS1	TMSB10	0.870799	196.045	0.0450384	None
ATF1	ADIPOR2	0.870799	196.045	0.0450349	None
RUNX2	GPR87	0.870799	196.045	0.0450047	None
TFEB	SAMD4A	0.870792	196.045	0.0447962	None
ZBTB14	CNKSR2	0.87079	196.045	0.0447113	None
KMT2A	CDR2	0.87079	196.045	0.044731	None
ZNF264	TNFSF8	0.870785	196.044	0.044526	None
PKNOX1	NLRP1	0.870785	196.044	0.0445384	None
DNMT1	ERP44	0.870785	196.044	0.0445173	None
HIF1A	SDK1	0.870785	196.044	0.0444551	2,2
KLF11	PRKCQ	0.870775	196.044	0.0444008	None
ZBTB20	CHPF	-0.870775	196.044	-0.0444346	2,2
BACH1	PVT1	0.870775	196.044	0.0444315	None
ZNF124	TYW5	0.870767	196.044	0.044319	None
CARF	IFFO2	0.870767	196.044	0.0442917	None
STAT4	DENR	0.870762	196.044	0.0442356	None
NR2C2	VPS13B	0.870762	196.044	0.044186	None
MZF1	SAFB2	0.870762	196.044	0.0442369	None
IRF3	TBCK	0.870762	196.044	0.0441748	None
CEBPG	TMEM30A	0.870762	196.044	0.0441796	None
SMAD5	YIPF4	0.87075	196.044	0.0440638	None
PLAGL1	TRAPPC13	0.87075	196.044	0.0440874	None
MECP2	SNTB1	0.87075	196.044	0.0440521	None
ZNF681	NGLY1	0.870743	196.044	0.0440341	None
TCF7	ATP10A	0.870743	196.044	0.0439527	None
SP3	EXOC5	0.870743	196.044	0.0439719	None
BCL6	EIF2B3	0.870735	196.044	0.043889	None
ARNT	KANSL1L	0.870735	196.044	0.043885	None
MYBL1	RAD17	0.87073	196.044	0.0438414	None
BATF	SYNE3	0.87073	196.044	0.0438318	None
ZNF100	NIPBL	0.870725	196.044	0.0436636	None
PKNOX1	KIF13B	0.870725	196.044	0.0436577	None
IRF3	MPHOSPH8	0.870725	196.044	0.043714	None
FOXP1	CCDC85B	-0.870725	196.044	-0.0436835	2,2
ZNF490	TTF1	0.870715	196.044	0.0435846	None
ZNF25	RNASEH2B	0.870715	196.044	0.0435588	None
MBD2	ZXDC	0.870715	196.044	0.0435766	None
ZNF496	FUS	0.870708	196.043	0.0434794	None
ZNF460	ZHX2	0.870708	196.043	0.0434645	None
MTF1	NIBAN1	0.870708	196.043	0.0435222	None
MAX	SMG1P2	0.870708	196.043	0.0435298	2,2
HINFP	DGKE	0.870708	196.043	0.0434558	None
BATF3	MAF	0.870708	196.043	0.0435451	None
ZNF460	YTHDC1	0.870693	196.043	0.0433821	None
DEAF1	DDX39A	0.870693	196.043	0.0434256	None
ARNT	CTDSP2	0.870693	196.043	0.0434393	None
EGR1	ADAMTSL4-AS1	0.870693	196.043	0.0434446	None
ZNF254	SPEF2	0.870683	196.043	0.0432584	None
NRL	PREX1	0.870683	196.043	0.0432587	None
ZNF680	LEPROTL1	0.870678	196.043	0.0432388	None
ZNF267	SMC6	0.870678	196.043	0.0432047	None
XBP1	NDUFV2	0.870678	196.043	0.0432249	None
MAFG	DCAF5	0.870678	196.043	0.0432465	None
ZNF704	SRSF9	0.870669	196.043	0.0430957	None
BACH2	TSC22D4	-0.870669	196.043	-0.0431081	2,2
ZNF681	ACLY	0.870664	196.043	0.0430003	None
ZNF343	BIRC6	0.870664	196.043	0.0429996	None
ZNF25	ZC4H2	0.870664	196.043	0.0429989	None
SATB1	ERAP1	0.870664	196.043	0.043049	None
NFATC1	GMPS	0.870664	196.043	0.0429635	None
ZBTB20	WWOX	0.870664	196.043	0.0429987	2,2
ZZZ3	RNF19A	0.870649	196.043	0.0429252	None
POU2F1	CD164	0.870649	196.043	0.0429152	None
KLF12	MAP3K8	0.870649	196.043	0.0429078	None
CEBPG	EXOC2	0.870649	196.043	0.0428638	None
BATF3	SETD2	0.870649	196.043	0.042876	None
ZSCAN30	GMPS	0.870636	196.043	0.0428021	None
ZNF704	TMEM192	0.870636	196.043	0.042786	None
NFATC3	MED4	0.870636	196.043	0.0428285	None
NFATC1	API5	0.870636	196.043	0.0428138	None
BACH2	FLII	-0.870636	196.043	-0.0428035	None
ZNF611	FAM193A	0.870624	196.043	0.0427167	None
BATF3	BPTF	0.870624	196.043	0.042703	None
ATF3	VPS53	0.870624	196.043	0.042685	None
ZNF519	VTA1	0.870617	196.043	0.0425947	None
ZNF274	MAP3K2	0.870617	196.043	0.04262	None
POU2F2	A2M	0.870617	196.043	0.0426444	None
LEF1	RPL3	0.870617	196.043	0.0426365	None
ZNF782	NOL10	0.870607	196.042	0.0424558	None
ZNF394	KIAA0586	0.870607	196.042	0.0424811	None
ZNF12	OSBPL9	0.870607	196.042	0.0425314	None
SP4	RPS21	0.870607	196.042	0.0424698	None
SP4	ADAT2	0.870607	196.042	0.0425452	None
KLF3	EEF1DP3	0.870607	196.042	0.042538	None
ARNT	CNOT6L	0.870592	196.042	0.0423912	None
IKZF1	SLC16A7	0.870592	196.042	0.042444	None
YBX1	RWDD1	0.870592	196.042	0.0424171	2,2
ZNF652	ANKS1A	0.870585	196.042	0.042286	None
SMAD5	KHDRBS1	0.870582	196.042	0.0421879	None
EGR2	PDCD11	0.870582	196.042	0.0421607	None
STAT3	CAPRIN1	0.870577	196.042	0.0420808	None
HSF5	SPART	0.870577	196.042	0.0420984	None
ETV6	RPL18	0.870577	196.042	0.0421413	2,2
ZNF441	MIR155HG	0.87057	196.042	0.0419955	2,2
ZNF343	SLC1A5	0.87057	196.042	0.0420003	None
RFX1	MTHFD2L	0.87057	196.042	0.04198	None
FOSL1	MYL12B	0.87057	196.042	0.0419913	None
IKZF1	RPS19	-0.87057	196.042	-0.0419807	None
ZNF563	ZNF431	0.870557	196.042	0.0419089	None
ZNF12	NUDCD3	0.870557	196.042	0.0418791	None
ZFX	CDK5RAP1	0.870557	196.042	0.0419381	None
SATB1	MTERF3	0.870557	196.042	0.0418518	None
NFE2L3	CRTC3	0.870557	196.042	0.0418585	None
KLF6	RERE	-0.870557	196.042	-0.0419316	None
ZNF331	RPN2	0.870543	196.042	0.0418107	None
ZNF224	SNTB2	0.870543	196.042	0.0418408	None
ZNF718	WARS2	0.870538	196.042	0.0416862	None
MNT	KLHDC10	0.870535	196.042	0.0416111	None
CREM	SEC23A	0.870535	196.042	0.041567	None
ZSCAN29	DCAF6	0.87053	196.042	0.041464	None
TFCP2	SMC1A	0.87053	196.042	0.0415318	None
SP4	TUBGCP5	0.87053	196.042	0.0414757	None
RREB1	SLC44A2	0.87053	196.042	0.0414877	None
NFKB2	RPUSD4	0.87053	196.042	0.0415476	None
NFAT5	EIF3J	0.87053	196.042	0.0415334	None
MECP2	TIAM1	0.87053	196.042	0.0414854	None
ATF6B	SLA	0.87053	196.042	0.0414594	None
IRF4	EFCAB14	0.87051	196.041	0.0413851	None
YBX1	EML5	0.87051	196.041	0.0413819	2,2
MAX	NPTN	0.870505	196.041	0.0413101	None
IKZF1	KCNQ1OT1	0.870505	196.041	0.0413295	None
BPTF	ATXN7L1	0.870505	196.041	0.0413451	None
ARNT	CEP192	0.870505	196.041	0.0413344	None
STAT4	TMBIM4	0.870496	196.041	0.0412256	None
DNMT1	YEATS2	0.870496	196.041	0.0411619	None
NFAT5	P4HB	0.870491	196.041	0.0410186	None
KMT2A	CENPC	0.870491	196.041	0.0409906	2,2
ELF2	SPAST	0.870491	196.041	0.040979	None
ZNF30	CCNT2	0.870483	196.041	0.0408578	None
IKZF3	SERF2	0.870483	196.041	0.0408773	None
FOXP1	ST3GAL3	0.870483	196.041	0.0408711	None
ZNF782	FAM162A	0.870476	196.041	0.0408374	None
ZFP64	IGF1R	0.870476	196.041	0.0408404	None
PPARA	NOL8	0.870476	196.041	0.0407582	None
E2F6	LATS1	0.870476	196.041	0.0408295	None
BATF	MESD	0.870476	196.041	0.04083	None
ATF3	TRMT11	0.870476	196.041	0.0408449	None
ARNT	SERINC3	0.870476	196.041	0.0407925	None
ZNF274	IMMP2L	0.870458	196.041	0.0406669	None
POU2F1	TRAK2	0.870458	196.041	0.0406606	None
NFATC1	AGPAT5	0.870458	196.041	0.0407296	None
E2F6	CCNY	0.870458	196.041	0.0406662	None
ZNF25	BBS9	0.870449	196.041	0.0406224	None
NRF1	KTN1	0.870449	196.041	0.0406245	None
RBAK	ZMYM2	0.870444	196.041	0.0405432	None
GABPA	ERP29	0.870444	196.041	0.0404689	None
ATF3	BUD23	0.870444	196.041	0.0405409	None
MYBL1	GPR89B	0.870436	196.04	0.0403669	None
ZNF317	DNAJC13	0.870434	196.04	0.0402958	None
NFKB2	GNG4	0.870434	196.04	0.040315	None
ZHX2	SLC38A5	-0.870434	196.04	-0.0403411	2,2
ZNF282	ASH1L	0.870426	196.04	0.0402053	None
MYB	ZNF544	0.870426	196.04	0.0401901	None
ATF6	GTF2F2	0.870426	196.04	0.0402005	None
RORA	B2M	-0.870426	196.04	-0.0402287	None
ZNF69	ANKMY1	0.870416	196.04	0.040129	None
PPARA	MRPL3	0.870416	196.04	0.0401493	None
PLAGL1	RPS23	0.870416	196.04	0.0401405	None
NR1H2	RAB35	0.870416	196.04	0.0401401	None
KMT2A	PLEKHA1	0.870416	196.04	0.040088	None
ZBTB14	NUP155	0.870404	196.04	0.0399687	None
STAT6	RRAS2	0.870404	196.04	0.0400089	None
SP4	PDIA3	0.870404	196.04	0.0399967	None
NR2C2	ERI3	0.870404	196.04	0.039993	None
CREM	ZNF638	0.870404	196.04	0.0400294	None
MAFG	MED14	0.870392	196.04	0.0398963	None
ELF1	TCEA1	0.870392	196.04	0.0399259	None
EGR1	CUL5	0.870392	196.04	0.0398912	None
ZNF708	NEK7	0.870384	196.04	0.0397775	None
ZNF552	MYO1B	0.870384	196.04	0.039834	2,2
ZNF224	NT5DC1	0.870384	196.04	0.0398226	None
SP3	CASD1	0.870384	196.04	0.039835	None
IRF4	CUL2	0.870384	196.04	0.0397598	None
BACH2	AIFM2	-0.870384	196.04	-0.0398375	None
STAT4	PIK3R4	0.87037	196.04	0.0396831	None
E2F4	CDC6	0.87037	196.04	0.0396785	None
ZNF182	SSR1	0.870365	196.04	0.0395618	None
RFX1	KHDRBS1	0.870365	196.04	0.0395656	None
ZNF736	UBA6	0.87036	196.04	0.0395149	None
MZF1	CAPZA2	0.87036	196.04	0.0394945	None
SREBF1	FAR1	0.870355	196.039	0.0393664	None
NR4A1	TNPO1	-0.870355	196.039	-0.0394167	None
FLI1	SLC30A9	0.87035	196.039	0.0393132	None
BATF	SEPTIN2	0.87035	196.039	0.0393369	None
KLF6	CYLD	0.87035	196.039	0.0393423	None
MZF1	PMPCB	0.870342	196.039	0.0391542	None
BACH2	LINC01578	0.870342	196.039	0.0391652	None
ZNF431	ZNF790	0.870337	196.039	0.0390561	None
ZNF282	BACH1	0.870337	196.039	0.0390769	None
TCF7	TENM1	0.870337	196.039	0.0390662	2,2
ZNF274	LINC02328	0.87033	196.039	0.0389563	None
ZNF12	YLPM1	0.87033	196.039	0.038959	None
MZF1	ATF4	0.87033	196.039	0.0389603	None
ZBTB14	CEBPG	0.870323	196.039	0.0388628	None
FLI1	ZNF638	0.870323	196.039	0.0389068	None
BPTF	CDC42SE1	0.870323	196.039	0.038862	None
ELF1	RARS1	0.870315	196.039	0.0388139	None
BACH1	PSMA4	0.870315	196.039	0.0387744	None
ZNF350	MAP4K4	0.87031	196.039	0.0387187	None
HIVEP2	NEDD8	-0.87031	196.039	-0.0386803	2,2
ZNF552	DHX38	0.870305	196.039	0.0386477	None
ZNF264	DNAJC15	0.870305	196.039	0.0385807	None
SP4	SNHG3	0.870305	196.039	0.0385886	None
PPARA	SLC9B2	0.870305	196.039	0.0386087	None
MAX	CRY1	0.870305	196.039	0.0385871	None
ATF6B	FUBP3	0.870305	196.039	0.0385821	None
BCL11B	PIK3IP1	0.870305	196.039	0.0386252	2,2
ZNF90	REX1BD	0.870288	196.038	0.0385165	None
ZNF394	PHIP	0.870288	196.038	0.0385041	None
EGR1	G2E3	0.870288	196.038	0.0385011	None
ZNF69	NDUFB4	0.870281	196.038	0.0384151	None
ZNF267	FAM168A	0.870281	196.038	0.0384167	None
MTERF1	MYC	0.870281	196.038	0.0384217	None
FOXJ3	NBEAL1	0.870281	196.038	0.0384058	None
EGR2	LRP6	0.870281	196.038	0.0384209	None
NFATC2	BTLA	-0.870281	196.038	-0.0383674	None
ZNF350	RALGAPA1	0.870266	196.038	0.0383377	None
ZNF33B	NUFIP2	0.870266	196.038	0.0382618	None
ZNF317	MTERF4	0.870266	196.038	0.0383442	None
ZNF274	TMX4	0.870266	196.038	0.0382647	None
NRF1	MYOF	0.870266	196.038	0.0383475	2,2
NR2C2	ZNRF3	0.870266	196.038	0.0382509	None
ELF2	LNPEP	0.870266	196.038	0.0383253	None
ZNF33A	CFL1	0.870248	196.038	0.0381707	None
ZNF235	TTC17	0.870248	196.038	0.0381849	None
GTF2B	SDCBP	0.870244	196.038	0.0381395	None
GLIS3	TULP4	0.870244	196.038	0.0380773	None
RBPJ	PSME4	0.870244	196.038	0.0381383	None
THRA	MED13	0.870236	196.038	0.0379981	None
SMAD5	ZNF507	0.870236	196.038	0.0380145	None
RFX1	SPTY2D1	0.870236	196.038	0.0379965	None
RORA	STK24	0.870236	196.038	0.0380119	None
ZNF430	CEP78	0.870226	196.038	0.0379005	None
ZNF264	SUPT5H	0.870226	196.038	0.0379292	None
MBD2	TTL	0.870226	196.038	0.0379037	None
FOXO1	NOL4L	0.870226	196.038	0.0379448	None
RREB1	FAM111A	0.870216	196.038	0.0378205	None
PBX4	RSL24D1	0.870214	196.038	0.0377079	None
YBX1	PPAT	0.870214	196.038	0.037691	2,2
ZNF776	AFG3L2	0.870209	196.038	0.037554	None
ZNF317	MLLT10	0.870209	196.038	0.0375644	None
ELF1	PARG	0.870209	196.038	0.0375647	None
ZNF565	TRIM5	0.870202	196.037	0.0374549	None
ZNF100	SKAP1	0.870202	196.037	0.0375477	None
FOXP1	HDAC9	-0.870202	196.037	-0.0375316	None
RFX2	WWOX	0.870194	196.037	0.0372638	None
MECP2	SLC1A5	0.870194	196.037	0.0372752	None
DNMT1	TNFRSF10A	0.870194	196.037	0.037265	None
RORA	RPS3	-0.870194	196.037	-0.0373245	None
ZNF100	FBXO30	0.870184	196.037	0.03715	None
RORA	CERK	0.870184	196.037	0.0371898	None
MYC	KHSRP	0.870179	196.037	0.0370623	None
ETS1	CLPP	0.870179	196.037	0.0371487	None
RUNX2	ZNF141	0.870174	196.037	0.0370391	None
NFE2L2	CYTOR	0.870174	196.037	0.0370421	2,2
ARID5A	CXCR4	0.870174	196.037	0.036975	None
IKZF3	CD74	0.870167	196.037	0.0368838	None
FOXK2	LEKR1	0.870167	196.037	0.0369377	None
BACH2	RPS14	-0.870167	196.037	-0.0368687	None
ARID5A	TYMP	0.870167	196.037	0.0369173	None
TCF7	AQP3	0.870167	196.037	0.0369324	None
FOXP1	IQGAP1	-0.870167	196.037	-0.0369016	None
ZNF525	AP1G1	0.870152	196.037	0.0367689	None
ZKSCAN1	IDH3A	0.870152	196.037	0.0368303	None
SP3	TTC21B	0.870152	196.037	0.0368448	None
SMAD4	SNX4	0.870152	196.037	0.0367643	None
NRF1	ATP5PB	0.870152	196.037	0.0368478	2,2
FOXJ3	FAM185BP	0.870152	196.037	0.0367567	None
ZNF680	CD4	0.870137	196.037	0.0367069	None
ZNF235	PAIP1	0.870137	196.037	0.0366825	None
REST	ADK	0.870137	196.037	0.0366523	None
ATF5	IFIH1	0.870137	196.037	0.0367285	None
NR2C2	KRT10	0.870127	196.037	0.0366068	None
FOXJ3	CRIPT	0.870127	196.037	0.0366411	None
ZNF121	KIAA0100	0.870122	196.036	0.0365006	None
SP4	ZMAT2	0.870122	196.036	0.0364986	None
SMAD5	BRK1	0.870122	196.036	0.0365476	None
NFE2L2	IL15RA	0.870122	196.036	0.0365179	None
KMT2A	FBXL4	0.870122	196.036	0.0365139	2,2
GABPA	SSU72	0.870122	196.036	0.0364743	None
FOXK2	BRD3	0.870122	196.036	0.0364892	None
HIVEP2	ZSWIM6	0.870122	196.036	0.0365241	2,2
ZFP82	RPS18	-0.870103	196.036	-0.03642	None
LCOR	ADAMTS6	0.870103	196.036	0.0364277	None
GMEB1	GRASP	0.870103	196.036	0.0363515	None
FOXK2	LRBA	0.870103	196.036	0.0363621	None
MXI1	NR1D2	0.870103	196.036	0.0364175	None
ZBTB17	TRIM37	0.87009	196.036	0.0362799	None
STAT3	CFLAR-AS1	0.87009	196.036	0.036252	None
SP4	MRPL15	0.87009	196.036	0.0362763	None
NFIA	MGST3	0.87009	196.036	0.0362635	None
RUNX2	CR1	0.87009	196.036	0.036315	None
SMAD4	WDR83OS	0.870078	196.036	0.0361675	None
CREM	PHF12	0.870078	196.036	0.0361504	None
ZHX2	KRTCAP2	-0.870078	196.036	-0.0361592	2,2
BACH2	SERGEF	-0.870078	196.036	-0.0361932	2,2
ZNF776	PPAT	0.870068	196.036	0.036071	None
ZNF282	ITSN2	0.870068	196.036	0.0361248	None
ZNF267	CDYL	0.870068	196.036	0.036108	None
ZNF260	CEP126	0.870068	196.036	0.0361107	None
ZNF143	TMEM147	0.870068	196.036	0.0361218	None
ZNF12	SFT2D1	0.870068	196.036	0.0361357	None
FLI1	SASS6	0.870068	196.036	0.0361232	None
KLF12	EIF1AX	-0.870068	196.036	-0.0360774	2,2
KLF3	AGL	0.870048	196.036	0.0360496	None
ZZZ3	PPAT	0.870046	196.036	0.035929	None
IKZF3	SLC25A12	0.870046	196.036	0.0359373	None
LEF1	CPD	-0.870046	196.036	-0.035876	None
ZBTB20	RPL9	-0.870046	196.036	-0.0358571	2,2
MZF1	RBBP4	0.870036	196.036	0.0357845	None
SREBF1	EMC7	0.870034	196.036	0.0357349	None
STAT3	GFM1	0.870031	196.036	0.0355564	None
CREM	POT1	0.870031	196.036	0.0356079	None
BATF	R3HCC1L	0.870031	196.036	0.035606	None
ETS1	SRRT	0.870024	196.036	0.0354937	None
ESR1	KIF5C	0.870024	196.036	0.0354818	None
ZHX2	RPL24	-0.870024	196.036	-0.035541	2,2
ZNF69	NUB1	0.870016	196.035	0.0354382	None
KLF12	IL23R	-0.870016	196.035	-0.0353865	None
ZNF627	JKAMP	0.870011	196.035	0.0352637	None
ZNF548	ZNF780B	0.870011	196.035	0.0353123	None
MAFG	EIF4E3	0.870011	196.035	0.0353303	None
AHR	RPS6KA2	-0.870011	196.035	-0.0353338	None
STAT5A	VIM	0.870011	196.035	0.0353085	None
BACH2	DAD1	-0.870011	196.035	-0.0352799	None
ZNF12	GALM	0.869996	196.035	0.0351816	None
NRF1	C19orf48	0.869996	196.035	0.0352333	2,2
IKZF1	SNRPB	-0.869996	196.035	-0.0352037	None
MAF	NIBAN2	0.869996	196.035	0.0351571	None
ZNF430	THBS4	0.869987	196.035	0.0350961	None
ZNF100	MEAF6	0.869987	196.035	0.0350816	None
MYB	OXCT1	0.869987	196.035	0.035055	None
MAX	NR3C2	-0.869987	196.035	-0.0351268	2,2
ZNF548	CPLANE1	0.869977	196.035	0.0349536	None
ZNF41	CDS2	0.869977	196.035	0.0349987	None
ZNF267	TMEM50A	0.869977	196.035	0.0349968	None
ZFP82	FUBP1	0.869977	196.035	0.0349785	None
GLIS3	LCK	0.869977	196.035	0.0349881	None
ZNF316	KIFAP3	0.869964	196.035	0.0348553	None
ZFX	HERPUD1	0.869964	196.035	0.0348897	None
ZNF736	SLC29A1	0.869959	196.035	0.0347586	None
SP4	RPF1	0.869959	196.035	0.0348237	None
ETS1	AP2M1	0.869959	196.035	0.0347856	None
RORA	CHRM3	-0.869959	196.035	-0.0347885	None
ZNF12	VDR	0.869949	196.035	0.0347015	None
ZFX	TXLNA	0.869949	196.035	0.0346728	None
RARG	COX4I1	0.869949	196.035	0.0346562	None
POU2F1	GINM1	0.869949	196.035	0.0347347	None
GABPA	MAP3K13	0.86994	196.035	0.0345885	None
FOXO1	TMLHE	0.86994	196.035	0.0346194	None
FOXK2	ANKRD44	0.869935	196.035	0.0344929	None
ETV3	MAGT1	0.869935	196.035	0.0344513	None
MAF	SH2D2A	0.86993	196.034	0.0343756	None
BACH1	FBXW7	0.86993	196.034	0.0344479	None
NFATC2	CCDC14	0.869925	196.034	0.0342512	None
ZNF680	EXOC1	0.869922	196.034	0.0341712	None
ZNF41	EXOC6B	0.869922	196.034	0.0341666	None
ZNF274	RNPC3	0.869922	196.034	0.0341526	None
FOSL1	SLC43A3	0.869922	196.034	0.034193	None
ZNF69	SIRT5	0.869912	196.034	0.0341345	None
THRA	LINC00954	0.869912	196.034	0.0341486	None
RFX1	STAT3	0.869912	196.034	0.0341483	None
BATF	WDR70	0.869912	196.034	0.0340584	None
BACH2	CASTOR3	-0.869912	196.034	-0.0340903	None
ZBTB14	TTF2	0.8699	196.034	0.0339573	None
RREB1	CASP8AP2	0.8699	196.034	0.0340456	None
NFATC1	ZNFX1	0.8699	196.034	0.0340061	None
ATF4	HNRNPU	0.8699	196.034	0.0340378	None
HIVEP2	KDELR1	-0.8699	196.034	-0.034049	2,2
MNT	RPUSD4	0.869888	196.034	0.0339207	None
HSF5	PPID	0.869888	196.034	0.0338786	None
KLF2	MGAT4A	0.869888	196.034	0.0339041	None
ZNF680	YIPF4	0.86988	196.034	0.0338171	None
ZNF394	PRIM2	0.86988	196.034	0.0338397	None
FOSL2	PDCD2L	0.86988	196.034	0.0337575	None
ZBTB20	CD3EAP	-0.86988	196.034	-0.0337525	2,2
ZNF771	RACK1	0.86987	196.034	0.0337448	2,2
RBAK	PTPRC	0.86987	196.034	0.0337444	None
ETS1	LY6E	0.86987	196.034	0.0337263	None
ZNF263	EXOSC8	0.869863	196.034	0.0335553	None
ZFX	AHI1	0.869863	196.034	0.0336039	None
KLF3	RFX3	0.869863	196.034	0.0335959	None
JUN	NOL8	0.869863	196.034	0.0335875	None
CREM	ARHGAP30	0.869863	196.034	0.033604	None
IRF3	NDUFB8	0.869851	196.034	0.0334898	None
BACH2	ADRM1	-0.869851	196.034	-0.0335228	None
IRF4	OLMALINC	0.869846	196.033	0.0333799	None
GLIS3	UTRN	0.869843	196.033	0.0332664	None
STAT1	RAPGEF6	0.869843	196.033	0.0332723	None
KLF12	NOLC1	-0.869843	196.033	-0.0333402	2,2
ZNF780A	SEPTIN6	-0.869836	196.033	-0.0332071	2,2
ZFX	PPP2R2A	0.869836	196.033	0.0332019	None
KLF13	SULT1B1	0.869831	196.033	0.0330528	None
E2F4	FASN	0.869831	196.033	0.0330605	None
NFATC1	PHF19	0.869831	196.033	0.0331169	None
KLF13	ATP7A	0.869823	196.033	0.0329967	None
STAT1	SMAD3	-0.869823	196.033	-0.0329973	None
ZNF260	JAZF1	0.869819	196.033	0.0328338	None
NRF1	ENPP4	0.869819	196.033	0.0327617	None
E2F4	YTHDF2	0.869819	196.033	0.0328164	None
HIVEP2	COX8A	-0.869819	196.033	-0.0328429	2,2
ZNF680	HSD17B4	0.869809	196.033	0.0327139	None
ZNF552	WWC1	0.869809	196.033	0.0327494	None
XBP1	IMPDH2	0.869809	196.033	0.0327265	None
RREB1	MAL	0.869809	196.033	0.0327392	None
MAX	GLB1L2	0.869809	196.033	0.0326508	None
ETS1	SMC1A	0.869809	196.033	0.0326922	None
FOXP1	TMEM43	-0.869809	196.033	-0.0326825	None
ZNF430	VRK3	0.869791	196.033	0.0325932	None
NRF1	KIF5B	0.869791	196.033	0.0326287	None
IRF3	NPM3	0.869791	196.033	0.0325832	None
FOXP1	SNPH	0.869791	196.033	0.0325796	None
MAFG	PCMTD1	0.869781	196.032	0.032506	None
E2F4	PKM	0.869781	196.032	0.0325131	None
ZNF776	ALDH18A1	0.869777	196.032	0.0324163	None
ETV6	PSMA4	0.869777	196.032	0.0323893	None
IRF8	GNG2	-0.869777	196.032	-0.0323862	None
THRA	NFU1	0.869769	196.032	0.0323143	None
REST	MRPL32	0.869769	196.032	0.0323198	None
NRF1	GNPDA2	0.869769	196.032	0.0322973	None
NFATC1	CREM	0.869769	196.032	0.0323461	None
PRDM1	ACTG1	0.869769	196.032	0.0323411	None
ZNF33A	ATP5F1A	0.869757	196.032	0.0322422	None
ZNF708	IFI44	0.869754	196.032	0.0319859	None
ZNF273	ACYP2	0.869754	196.032	0.0320313	None
KLF11	VPS13C	0.869754	196.032	0.0320135	None
BPTF	LINC00243	0.869754	196.032	0.0319845	None
ZNF680	ZNF43	0.869744	196.032	0.0319307	None
ZFX	MFSD14B	0.869744	196.032	0.0319121	None
SMAD5	PIN1	0.869744	196.032	0.0319364	None
NFKB2	GNL1	0.869744	196.032	0.031925	None
GATA3	RORA	0.869744	196.032	0.0318879	None
TCF7	CIR1	0.869732	196.032	0.0317863	None
ZNF263	UBE3C	0.86973	196.032	0.0316667	None
NR1H2	SZRD1	0.86973	196.032	0.0316546	None
MBD2	CYB5B	0.86973	196.032	0.0316548	None
FOXP1	P2RY10	0.86973	196.032	0.0316619	None
ZNF100	BRWD1	0.86972	196.032	0.0316489	None
XBP1	MRPS34	0.86972	196.032	0.0316396	None
RREB1	LNPEP	0.86972	196.032	0.0316202	None
RUNX1	DPP4	0.86972	196.032	0.0315663	None
KLF7	HERC3	0.86972	196.032	0.0315859	None
ZNF235	WDR43	0.869707	196.031	0.0314712	None
ZNF100	ATRN	0.869707	196.031	0.031527	None
RREB1	CD3G	0.869707	196.031	0.0314968	None
NRF1	GSS	0.869707	196.031	0.0315178	None
ESRRA	NUP93	0.869707	196.031	0.0315271	None
DEAF1	KIF18A	0.869707	196.031	0.0314584	None
RORA	PSMB3	-0.869707	196.031	-0.0315495	None
BACH2	PSMA4	-0.869707	196.031	-0.0314631	None
RUNX1	ZHX2	0.869707	196.031	0.031509	None
NFE2L1	RRP12	0.869685	196.031	0.0314215	None
FOXO1	N4BP2L1	0.869685	196.031	0.0314275	None
GABPA	MRPL40	0.86968	196.031	0.0313166	None
ETS1	EIF3L	0.86968	196.031	0.0312571	None
IRF8	ADAMTS17	0.86968	196.031	0.0312545	None
KLF3	CD247	0.86968	196.031	0.0312632	None
POU2F1	POLA2	0.86967	196.031	0.0312266	None
IRF3	BACH2	-0.86967	196.031	-0.0311564	None
FOXP1	SCAF8	0.86967	196.031	0.031234	None
BHLHE40	PISD	0.869663	196.031	0.0311041	None
KLF3	TAFA1	0.869663	196.031	0.0310562	None
RUNX3	GLS	0.869658	196.031	0.0309852	None
GABPA	SASS6	0.869658	196.031	0.0310195	None
ETS1	ARL6IP5	0.869658	196.031	0.031042	None
FOXO1	PPP2R5C	0.869651	196.031	0.0309019	None
DNMT1	RUVBL1	0.869651	196.031	0.0309173	None
MAF	ACOXL	0.869651	196.031	0.0309389	None
SMAD3	TPT1-AS1	0.869651	196.031	0.0309186	None
REST	RABGGTB	0.869641	196.031	0.0308043	None
MAFG	SAP130	0.869641	196.031	0.0308435	None
FOXO1	CALCOCO1	0.869641	196.031	0.0307723	None
FOSL2	ZNF165	0.869641	196.031	0.0307972	None
KLF6	ZNF267	0.869641	196.031	0.0307511	None
RFX1	ERP44	0.869628	196.031	0.0306667	None
PRDM1	SETBP1	0.869628	196.031	0.03067	None
KLF3	CCM2	0.869628	196.031	0.0307305	None
RBAK	MED13L	0.869621	196.031	0.0306478	None
KMT2A	MAT2B	0.869621	196.031	0.0305751	None
BACH2	XPOT	0.869621	196.031	0.0306378	None
RREB1	AKAP7	0.869613	196.03	0.0305496	None
POU2F1	FAM169A	0.869613	196.03	0.0304812	None
IRF3	PSMB6	0.869613	196.03	0.0305114	None
ESRRA	TCERG1	0.869613	196.03	0.0305406	None
RUNX2	EMBP1	0.869604	196.03	0.0304361	None
RBAK	SQSTM1	0.869604	196.03	0.0304437	None
MYC	CDC37	0.869604	196.03	0.0303679	None
ZBTB20	C13orf46	0.869604	196.03	0.0304259	2,2
SP4	CCDC59	0.869594	196.03	0.0303094	None
LEF1	GRWD1	0.869594	196.03	0.0303253	None
TCF7	IFT140	0.869594	196.03	0.0303253	None
STAT1	BCL2L14	0.869594	196.03	0.0302545	None
PPARD	PUS1	0.869584	196.03	0.0302257	None
IKZF1	GCA	0.869584	196.03	0.0302292	None
ZNF626	LOC100190986	0.869579	196.03	0.0300868	2,2
FOXJ3	WASHC3	0.869579	196.03	0.0300662	None
SP4	MRPL58	0.869574	196.03	0.0299993	None
MYB	STAM	0.869574	196.03	0.029999	None
FLI1	BORCS5	0.869574	196.03	0.0300341	None
FOXP1	MPHOSPH6	-0.869574	196.03	-0.0299888	None
KLF2	EPB41	0.869574	196.03	0.0299836	None
ZNF441	RRP12	0.869562	196.03	0.0299455	None
POU2F1	MOSPD2	0.869562	196.03	0.0299149	None
BACH2	TPP1	-0.869562	196.03	-0.0298715	None
STAT1	PSMD1	0.869562	196.03	0.0298945	None
ZFX	RAD23B	0.869552	196.03	0.029803	None
TFDP1	SNHG17	0.869552	196.03	0.0298001	None
MZF1	XPO1	0.869552	196.03	0.0297697	None
MAX	PFKFB3	0.869552	196.03	0.0297618	None
STAT5A	MPP6	0.869552	196.03	0.0297885	2,2
ZBTB14	NOC2L	0.869539	196.03	0.0296634	None
NFATC1	NOTCH2	0.869539	196.03	0.0297145	None
TCF7	E2F3	0.869539	196.03	0.0296855	None
BACH2	LAMTOR1	-0.869539	196.03	-0.0297163	None
NR3C1	NEK10	0.869539	196.03	0.0296605	None
ZNF25	LINC01891	0.869527	196.03	0.029605	None
SMAD5	TOMM6	0.869527	196.03	0.0296367	None
POU2F1	SMC6	0.869527	196.03	0.0295741	None
POU2F1	PDCD6IP	0.869527	196.03	0.0296488	None
MAX	WRN	0.869527	196.03	0.0295692	2,2
BACH2	FBXW8	-0.869527	196.03	-0.0295514	None
ZBTB20	UTP15	-0.869527	196.03	-0.0296392	2,2
ZNF316	TDRD7	0.86951	196.03	0.0294905	None
NR2C2	CAMSAP1	0.86951	196.03	0.0294669	None
ZNF33A	MRTO4	0.869505	196.029	0.0294425	None
MZF1	PPME1	0.869505	196.029	0.0293863	None
IKZF1	HPS3	0.8695	196.029	0.0292699	None
GABPA	MRPL34	0.8695	196.029	0.029317	None
MAF	PTGER2	0.869495	196.029	0.0292179	None
FOXK2	CUTALP	0.869492	196.029	0.0290944	None
ETS1	C16orf91	0.869492	196.029	0.0290737	None
ARID5A	RTKN2	0.869492	196.029	0.0290507	None
ZBTB20	ZNF600	0.869492	196.029	0.0291115	None
SP4	DTL	0.869482	196.029	0.0289597	None
KMT2A	EIF2AK1	0.869482	196.029	0.0290394	None
NFE2L1	ENO1	0.869482	196.029	0.028953	None
ZNF260	MSH2	0.869475	196.029	0.0289252	None
SRF	SLC1A5	0.869475	196.029	0.0289317	None
MZF1	ORC3	0.869475	196.029	0.0289242	None
FLI1	MBD5	0.869475	196.029	0.0289485	None
SP4	TOMM22	0.869465	196.029	0.0288499	None
POU2F1	COX11	0.869465	196.029	0.0288489	None
CREM	NFE2L2	0.869465	196.029	0.0287806	None
YBX1	HLA-A	0.869465	196.029	0.0287864	None
STAT4	DENND4A	0.869465	196.029	0.0287576	None
ZZZ3	PRMT5	0.869453	196.029	0.0287093	None
ZNF441	SLC6A9	0.869453	196.029	0.0287348	None
NFE2L2	SNHG15	0.869453	196.029	0.0286825	None
KLF13	TFDP2	0.869453	196.029	0.0286727	None
BHLHE40	BAZ1B	0.869453	196.029	0.0286611	None
ZNF276	CYP2R1	0.86944	196.029	0.028616	None
RXRB	SEPSECS-AS1	0.86944	196.029	0.0285946	None
RBAK	PLEKHA1	0.869436	196.029	0.0285272	None
NRF1	CTU1	0.869436	196.029	0.0285229	None
ZNF267	BCL11B	-0.869436	196.029	-0.0285322	None
FOXP1	CSE1L	-0.869436	196.029	-0.0284562	None
ZNF496	LSM2	0.869426	196.028	0.0283621	None
ZBTB44	UBC	-0.869426	196.028	-0.0284065	2,2
ZBTB17	ZDHHC9	0.869426	196.028	0.028422	None
IRF4	DHDDS	0.869426	196.028	0.0283737	None
ZNF100	MIER1	0.869416	196.028	0.0282879	None
MYC	AIMP2	0.869416	196.028	0.0283392	None
IRF3	NME1	0.869416	196.028	0.0282604	None
GATA3	KRCC1	0.869416	196.028	0.0282665	None
RORA	IL23A	-0.869416	196.028	-0.0282502	None
GABPA	RPL41	0.869403	196.028	0.0281904	None
BHLHE40	PAK1IP1	0.869403	196.028	0.0281675	None
EGR3	HECW2	0.869403	196.028	0.0282489	None
ZBTB17	RPS6KB1	0.869396	196.028	0.0280759	None
KMT2A	CGRRF1	0.869396	196.028	0.0280585	None
ESRRA	EIF5B	0.869396	196.028	0.0281441	None
ZBTB20	PSMD6-AS2	0.869396	196.028	0.0281482	2,2
ZNF235	BRIX1	0.869386	196.028	0.0279806	None
NRF1	ERI1	0.869386	196.028	0.0280354	None
FOXK2	SYNE1	0.869381	196.028	0.0278733	None
RUNX1	TMEM109	-0.869381	196.028	-0.0279226	None
ZFX	ODC1	0.869376	196.028	0.0277977	None
POU2F1	NLK	0.869376	196.028	0.0277782	None
NRF1	CLPX	0.869376	196.028	0.0278461	None
KMT2A	FAM174A	0.869376	196.028	0.0277552	None
FOXJ3	SERINC5	0.869376	196.028	0.0278355	None
FOXK2	NR6A1	0.869376	196.028	0.0278443	None
BATF	PTEN	-0.869376	196.028	-0.0278324	None
FOXP1	RER1	-0.869376	196.028	-0.0277623	2,2
ETS1	ABLIM1	0.869376	196.028	0.0277902	None
ZNF496	EEF2	0.869354	196.028	0.0276963	None
FOXO1	ATG13	0.869354	196.028	0.0277041	None
NFKB1	SIRT5	-0.869354	196.028	-0.0277449	None
NFKB1	DGKZ	-0.869354	196.028	-0.0277148	None
ZNF548	FRY	0.869344	196.028	0.0275846	None
BATF	TANGO2	-0.869344	196.028	-0.0275819	None
ETS1	FRG1BP	0.869344	196.028	0.0275676	None
HIVEP2	NUCB1	-0.869344	196.028	-0.0276031	None
CREM	NCAPG2	0.869334	196.028	0.0274966	None
REL	MAP4K4	0.869334	196.028	0.0275289	None
ZNF263	WDR55	0.869329	196.027	0.027399	None
ZNF350	ZBTB10	0.869327	196.027	0.02728	None
ZBTB17	YARS1	0.869327	196.027	0.0272645	None
IKZF1	CTDSP2	0.869327	196.027	0.0273461	None
KLF13	FLOT2	0.869319	196.027	0.0271648	None
KLF11	UTRN	0.869319	196.027	0.0272034	None
NRF1	INTS3	0.869314	196.027	0.0270767	None
BHLHE40	CENPP	0.869314	196.027	0.0270862	None
IRF4	THEMIS2	-0.869314	196.027	-0.0271219	None
IRF8	CPD	0.869314	196.027	0.0271304	None
TFDP1	C1orf109	0.869305	196.027	0.0267704	None
IRF1	NOP58	0.869305	196.027	0.0268485	None
ZFX	PSMD11	0.8693	196.027	0.0266676	None
NRF1	PNKP	0.8693	196.027	0.0267165	None
MNT	RHOBTB3	0.8693	196.027	0.0267018	None
FOXP1	PNISR	0.869292	196.027	0.0266189	None
NFKB1	RPS27L	-0.869292	196.027	-0.0265583	None
KLF3	LINC01089	0.869292	196.027	0.0265986	None
FOXP1	ETFA	-0.869292	196.027	-0.0266127	None
NRF1	NELFB	0.869282	196.026	0.0265103	None
FOXP1	TADA2A	-0.869282	196.026	-0.0265039	None
ETS1	BANF1	0.869277	196.026	0.0262647	None
ZNF267	TMEM63A	-0.869277	196.026	-0.0262844	None
KLF12	NDRG1	0.869277	196.026	0.0263028	None
ETS1	YWHAG	-0.86927	196.026	-0.0261882	None
HIVEP2	SURF4	-0.86927	196.026	-0.0262166	None
SP4	ALG3	0.869265	196.026	0.0261237	None
ETS1	DRAP1	0.869265	196.026	0.0260695	None
FLI1	STAU2	0.869265	196.026	0.0261367	None
ETV6	RASA2	0.869265	196.026	0.0261072	None
ZNF611	DYRK1A	0.869255	196.026	0.0259891	None
RUNX3	AGO2	0.869255	196.026	0.0259578	None
ETS1	DCAF8	0.869255	196.026	0.0260188	None
ZBTB17	MAN1A1	0.869248	196.026	0.0258883	None
FOXO1	DIP2A	0.869248	196.026	0.0259351	None
E2F4	UBB	0.869248	196.026	0.0259271	None
CREM	AGO3	0.869248	196.026	0.0259222	None
ZNF780A	TCAF2	-0.869238	196.026	-0.0258038	2,2
KLF6	DDX60	0.869238	196.026	0.0257814	None
GABPA	PRDX3	0.869238	196.026	0.025778	None
ESR1	WASHC4	0.869238	196.026	0.025778	None
TCF7	CTDSP2	0.869238	196.026	0.0257667	None
ETS1	NBR1	0.869238	196.026	0.0257567	None
ZBTB20	COX7C	-0.869238	196.026	-0.025831	2,2
NFATC1	PARP8	-0.869221	196.026	-0.0256941	None
MXD1	FAM3C	0.869221	196.026	0.0257318	None
FOSL2	ADAM17	0.869221	196.026	0.0257414	None
BACH1	TASOR2	0.869221	196.026	0.0256991	None
IRF4	CD6	0.869211	196.026	0.0256169	None
GABPA	POLR3B	0.869211	196.026	0.0255615	None
REL	MAN1A1	0.869211	196.026	0.0255912	2,2
SP4	RPS16	0.869203	196.025	0.0254549	None
FOXO1	SYNE1	0.869203	196.025	0.0254972	None
NFE2L1	RABGGTB	0.869203	196.025	0.0254744	None
KLF12	CEP68	0.869203	196.025	0.02551	None
RBAK	ABCD2	0.869193	196.025	0.0253963	None
NFAT5	SGK1	0.869193	196.025	0.025372	None
MAX	LOC100133091	0.869188	196.025	0.0252575	2,2
KLF11	SRGAP2C	0.869188	196.025	0.0252506	None
GABPA	DPM2	0.869188	196.025	0.0253187	None
ZNF267	KBTBD8	0.869188	196.025	0.0252911	None
RUNX1	ZBTB20	0.869188	196.025	0.0252531	None
ZNF548	RPL23A	-0.869176	196.025	-0.0251738	None
MAX	ZNF248	-0.869174	196.025	-0.0250667	None
MAX	FASTKD2	0.869174	196.025	0.0250572	None
BHLHE40	ATL2	0.869174	196.025	0.0251295	None
CREM	NFIL3	0.869174	196.025	0.0250545	None
NFKB1	ERAP2	-0.869174	196.025	-0.0251428	None
MXD1	MIR570HG	-0.869161	196.025	-0.0249543	2,2
NFE2L1	KCNK5	0.869159	196.025	0.0249283	None
MXD1	IMPG2	-0.869159	196.025	-0.0248815	2,2
ESR1	CDC42SE1	0.869159	196.025	0.0248564	None
ATF1	MAPRE2	0.869159	196.025	0.0249255	None
BATF	MON2	-0.869159	196.025	-0.024889	None
LEF1	STAMBPL1	0.869159	196.025	0.0248579	None
MAX	RAB8B	0.869144	196.025	0.0248073	None
FLI1	APPL2	0.869144	196.025	0.024797	None
KLF2	FARSB	-0.869144	196.025	-0.0247599	None
ZBTB17	KDM5B	0.869137	196.025	0.0246845	None
IRF3	RPL27	0.869137	196.025	0.0246608	None
ZNF260	ARHGEF1	0.869132	196.025	0.0246242	None
ZFX	PNN	0.869132	196.025	0.0246097	None
RUNX2	KLRG1	0.869132	196.025	0.0246401	None
TCF7	MARF1	0.869132	196.025	0.0246335	None
IRF4	ZNF770	0.869122	196.024	0.0244686	None
IRF4	CFAP36	-0.869119	196.024	-0.0243987	None
ZNF273	RCAN3	0.869117	196.024	0.0242116	None
ZNF260	SUCLG2-AS1	0.869117	196.024	0.0241691	None
NFAT5	SLC7A6	0.869117	196.024	0.0242107	None
IRF8	ENO1	0.869117	196.024	0.0241862	None
KMT2A	WDR43	-0.869117	196.024	-0.0242072	None
ZFX	KDSR	0.869104	196.024	0.0240991	None
E2F4	HSPA13	0.869104	196.024	0.0240533	None
MYC	FUBP1	0.869104	196.024	0.0241317	None
BATF	XPC	-0.869097	196.024	-0.0240019	None
NR3C1	JAKMIP2	0.869097	196.024	0.0239907	None
YBX1	RPA2	0.869092	196.024	0.0239251	None
ZBTB17	CD83	0.86909	196.024	0.0238025	None
ETS1	LMBRD1	0.86909	196.024	0.023824	None
NR2C2	TMEM18	0.869085	196.024	0.0237344	None
REL	OPA3	0.869085	196.024	0.0236953	None
IRF4	WDR25	0.869085	196.024	0.0237359	None
RUNX3	GABPB1	0.869077	196.024	0.0236265	None
ETV6	CCDC137	0.869075	196.024	0.0235182	None
CREM	LINC00869	0.869072	196.023	0.0233677	None
AHR	MAN1C1	-0.869072	196.023	-0.0233943	None
ZNF121	XPO5	0.869067	196.023	0.0232776	None
ZBTB17	RCOR1	0.869067	196.023	0.0232829	None
MNT	LARS1	0.869067	196.023	0.0233488	None
KLF2	CANX	-0.86906	196.023	-0.0231644	None
IRF4	TUBA4A	0.869058	196.023	0.0230828	None
IRF4	MED24	0.869058	196.023	0.0231357	None
GATA3	ATM	0.869058	196.023	0.0231014	None
GATA3	ADA2	0.869058	196.023	0.0230518	None
ZNF441	SQLE	0.869048	196.023	0.022986	None
MAX	DENND6A	-0.869048	196.023	-0.0230041	None
AHR	IL18R1	0.869048	196.023	0.0230112	None
ZNF100	PPP4R3A	0.86904	196.023	0.0228555	None
SMAD3	RNF149	0.86904	196.023	0.0229136	None
KLF12	C1orf122	-0.869035	196.023	-0.0227068	None
IRF4	PSMB3	0.869033	196.023	0.0225871	None
RUNX1	NME1	-0.869033	196.023	-0.0225696	None
BACH2	FUBP1	0.869033	196.023	0.022571	None
IRF4	SUMO3	0.869025	196.023	0.0224812	None
POU2F1	RFX3	0.869023	196.022	0.0222518	None
MXD1	ERLIN1	0.869023	196.022	0.0223104	None
FOXO1	CYFIP2	0.869018	196.022	0.0221537	None
MAX	FUNDC2	0.869015	196.022	0.0221176	None
IKZF1	TSGA10	0.869015	196.022	0.0220695	None
ETS1	DDT	0.869011	196.022	0.0220392	None
BACH2	ZNF714	-0.869011	196.022	-0.0219888	None
ZNF273	PCSK5	0.869006	196.022	0.0219443	None
NRF1	CYP51A1	0.869003	196.022	0.0217523	2,2
ZFX	UTP18	0.869001	196.022	0.0217161	None
RBAK	CSGALNACT1	0.869001	196.022	0.0217392	None
KLF12	MFNG	-0.869001	196.022	-0.0217158	None
NRF1	DNAJC3	0.868993	196.022	0.0216355	None
IRF8	SH2D1A	-0.868993	196.022	-0.0216379	None
ETS1	YIPF4	0.868993	196.022	0.0215991	None
NRF1	DNAJA3	0.868986	196.022	0.0215247	None
IRF4	PCNA	0.868986	196.022	0.0215429	None
FLI1	BRWD1	0.868981	196.021	0.0211913	None
PRDM1	MED27	0.868978	196.021	0.0208566	None
RUNX2	INPP5D	0.868976	196.021	0.0206977	None
KLF6	SLC6A9	-0.868976	196.021	-0.0206562	None
KLF3	PHACTR4	0.868971	196.021	0.0205822	None
TCF7	CD55	0.868971	196.021	0.0205678	None
KLF12	KLRG1	0.868966	196.02	0.020516	None
POU2F1	IARS2	0.868964	196.02	0.0203588	None
BATF	CRLF3	-0.868964	196.02	-0.0203624	None
MXD1	ZNF204P	-0.868959	196.02	-0.0203229	2,2
NR4A1	AKAP13	0.868956	196.02	0.0201697	None
SMAD5	FAF2	0.868954	196.02	0.0201264	None
SMAD3	ITSN2	0.868954	196.02	0.0200979	None
FOXP1	TLCD1	-0.868954	196.02	-0.0200894	None
ZNF441	SRM	0.868946	196.02	0.0200413	None
EGR3	RELB	0.868946	196.02	0.0199769	None
IRF4	ERCC6L2	-0.868946	196.02	-0.0200107	None
MYC	TDRD7	-0.868939	196.02	-0.0198313	None
KMT2A	MKKS	0.868936	196.02	0.0196624	None
NFKB1	SHF	0.868936	196.02	0.019682	None
FOXO1	SERINC5	0.868931	196.02	0.0196083	None
KLF12	IKBKE	0.868931	196.02	0.0195973	None
ELF2	AGO4	0.868927	196.019	0.0194994	None
KLF12	NKRF	-0.868927	196.019	-0.019474	None
FOXJ3	SAMD9	0.868922	196.019	0.0193741	None
NR2C2	NSA2	0.868919	196.019	0.0193339	None
KLF12	PFDN6	-0.868919	196.019	-0.019262	None
KLF2	AGO2	-0.868919	196.019	-0.0193371	None
ETS1	ARPC5L	0.868912	196.019	0.019198	None
NFKB1	LAMTOR4	-0.868912	196.019	-0.0192302	None
KLF3	PGGHG	-0.868907	196.019	-0.0188728	None
RELB	PRNP	0.868907	196.019	0.0189375	None
KLF12	CBX3	-0.868907	196.019	-0.0189066	None
ETS1	LONRF3	-0.868899	196.019	-0.018824	None
NRF1	PRPF3	0.868897	196.019	0.0187286	None
KMT2A	EXT2	0.868897	196.019	0.0187486	None
NFKB1	NUP35	0.868897	196.019	0.0187378	2,2
POU2F1	PKIA	0.868889	196.019	0.0186162	None
NR4A2	ARHGDIB	-0.868889	196.019	-0.018571	None
SP4	UQCRQ	0.868885	196.018	0.0184898	None
ZNF441	B4GALT5	0.868882	196.018	0.0183958	None
HIF1A	TCP11L2	-0.868882	196.018	-0.0184322	None
NFKB1	OPA1	0.868877	196.018	0.0182407	None
YBX1	SH3KBP1	-0.868877	196.018	-0.018167	None
ETS1	THEMIS	-0.868872	196.018	-0.0180734	None
TCF7	CARD8	0.868872	196.018	0.0180559	None
BATF	SWT1	-0.868867	196.018	-0.0179401	None
KLF12	THAP12	-0.868867	196.018	-0.0179248	None
FOXP1	DHRS7B	-0.868867	196.018	-0.0178509	None
KLF12	GPS1	-0.86886	196.018	-0.0177539	None
NFKB1	CD4	-0.86886	196.018	-0.0178414	2,2
KLF6	YBX3	-0.868855	196.018	-0.017731	None
HIF1A	FAM210A	0.868855	196.018	0.0177024	None
ETS1	MAGED1	0.868855	196.018	0.0177184	None
NR2C2	TALAM1	-0.868847	196.018	-0.0175332	2,2
ZNF267	TRANK1	-0.868847	196.018	-0.0174778	None
NFKB1	GALNT11	0.868843	196.017	0.0173927	2,2
ETS1	ZNF37BP	0.86884	196.017	0.0173304	None
ZNF267	APBA2	-0.868838	196.017	-0.0171527	None
FOXO1	MEGF9	0.868835	196.017	0.0168052	None
ZNF548	POLR2L	-0.868833	196.017	-0.0167212	None
MAX	TOMM34	0.868833	196.017	0.0166989	None
SMAD3	ZNF280D	0.868833	196.017	0.0167183	None
KLF12	UBE2E2	-0.868833	196.017	-0.0166831	None
EGR3	JUNB	0.868823	196.017	0.0165067	None
ZNF260	ARID1B	0.86882	196.016	0.0162942	None
NR2C2	CISD1	0.86882	196.016	0.0163047	None
IRF4	DDX56	0.868815	196.016	0.0161896	None
IRF4	SMAD4	-0.868815	196.016	-0.0161694	None
NRF1	SLC6A9	0.86881	196.016	0.0161191	None
YBX1	HIRA	0.86881	196.016	0.0160689	None
KLF12	NUP160	-0.86881	196.016	-0.016102	None
ZNF267	CNOT6L	-0.868803	196.016	-0.0160057	None
FOSL1	LRPPRC	0.868803	196.016	0.015976	None
IRF8	KLHL5	-0.868803	196.016	-0.0160069	None
KLF12	SRRT	-0.868803	196.016	-0.01605	None
ZFX	IRF1	0.868793	196.016	0.0159365	None
IRF4	IL10RA	-0.868793	196.016	-0.0159395	None
SMAD3	SECISBP2L	0.868793	196.016	0.0159174	None
ETS1	GANC	0.868786	196.016	0.0156639	None
NFKB1	MAFK	0.868786	196.016	0.0156572	None
IKZF1	CNOT6L	0.868781	196.016	0.0155757	None
BATF	CD27	-0.868781	196.016	-0.0156326	None
IRF4	AFF3	-0.868776	196.015	-0.0154231	None
TCF7	CYTOR	-0.868776	196.015	-0.0153778	2,2
BCL11B	TECPR1	0.868771	196.015	0.015317	None
IRF4	REXO1	0.868768	196.015	0.0151613	None
SMAD3	OSBPL8	0.868768	196.015	0.0151793	None
NR2C2	COMTD1	0.868763	196.015	0.0149944	None
ZNF441	PIM3	0.868761	196.015	0.0148342	None
KLF12	HYAL2	-0.868759	196.015	-0.0145717	None
ETS1	RASSF3	0.868759	196.015	0.0145597	None
IRF4	FIG4	-0.868754	196.014	-0.0143908	None
MAX	FOSL2	0.868751	196.014	0.0143084	None
ETS1	OXR1	0.868749	196.014	0.0141688	None
MAX	FYB1	0.868746	196.014	0.0140518	None
IRF8	EIF5B	0.868744	196.014	0.0139347	None
KLF12	ZDHHC20	0.868741	196.014	0.013726	None
KLF12	WDR83OS	-0.868739	196.013	-0.0134425	None
ZNF267	UTP18	0.868739	196.013	0.0134331	None
BCL11B	MAP2K5	0.868734	196.013	0.0132053	None
NFKB1	CDS2	-0.868731	196.013	-0.0130104	None
ZNF460	RPL10	-0.868729	196.013	-0.0128822	None
IRF4	ANKS6	0.868729	196.013	0.0128587	None
KLF12	CROCCP3	0.868729	196.013	0.0128638	None
NFE2L1	PRNP	0.868721	196.013	0.0127419	None
IKZF1	CCT5	-0.868721	196.013	-0.0127104	None
KLF12	CCDC138	-0.868717	196.012	-0.0123163	None
KLF12	DNMT3A	-0.868714	196.012	-0.0120924	None
FOXJ3	ELL2	-0.868712	196.012	-0.0118123	None
ZNF267	ECPAS	0.868712	196.012	0.0117851	None
FOSB	SLC1A5	-0.868707	196.012	-0.011526	None
EGR3	GABPB1	0.868707	196.012	0.0114704	None
KLF12	IRS2	0.868702	196.011	0.0113332	None
IRF4	CLK1	-0.868702	196.011	-0.0112519	None
ZNF441	MGAT4A	-0.868697	196.011	-0.0110246	None
ESR1	CD69	0.868697	196.011	0.0110138	None
IRF4	SRP19	0.868697	196.011	0.0110033	None
MYC	GMDS-DT	-0.868697	196.011	-0.010985	None
MAF	LRRC7	-0.868687	196.011	-0.0108612	None
IKZF1	GTPBP4	-0.868684	196.011	-0.0107218	None
IRF4	SNX8	0.868684	196.011	0.0107423	None
ZNF267	ZNF248	-0.868679	196.01	-0.0102557	None
IRF8	EMB	-0.868677	196.01	-0.0100166	None
TSHZ2	NELL2	0.868675	195.103	0.103502	2,2
ZNF410	EEF1A1	0.868672	195.102	0.101642	None
IKZF2	GLCCI1	0.86867	195.095	0.0955083	2,2
ZNF681	ATXN1	0.868667	195.093	0.0933177	None
MYNN	JARID2	0.868665	195.088	0.0878693	None
NFIL3	CAMKMT	0.868662	195.088	0.0874934	None
ETV6	IRF4	0.86866	195.086	0.0861204	2,2
ZNF211	EZR	0.868657	195.084	0.0842371	None
ZEB2	PXDC1	0.868655	195.084	0.0840644	2,2
GFI1	BACH2	0.868652	195.082	0.0814734	2,2
IKZF4	NSL1	0.86865	195.081	0.0809532	None
ZNF431	BIRC6	0.868647	195.077	0.0770972	None
MGA	MCPH1	0.868645	195.077	0.0766446	None
IKZF5	MYO5A	0.868645	195.077	0.0765547	None
ZNF345	DGKD	0.86864	195.076	0.076322	None
UBP1	CD3E	0.868637	195.076	0.0761739	None
ELF1	RPL31	0.868635	195.075	0.0752919	None
NFYC	STAT1	0.868633	195.075	0.074968	None
ATF5	NFAT5	0.86863	195.073	0.0733004	None
ZNF704	PKIA	0.868628	195.073	0.0731155	2,2
ZNF771	IP6K1	0.868625	195.073	0.0729131	None
ZBTB49	SPCS2	0.868623	195.072	0.0719152	None
ZNF605	LRBA	0.86862	195.072	0.071651	None
ZNF345	ELF1	0.868618	195.072	0.0716329	None
MYC	RACK1	0.868618	195.072	0.0716245	2,2
ZNF248	ANKRD28	0.868613	195.071	0.071265	None
ZSCAN26	USO1	0.86861	195.071	0.0707947	None
ZNF75A	RPL31	0.868608	195.071	0.0705113	None
HINFP	FOXN3	0.868608	195.071	0.0705333	None
ATF4	SCLT1	0.868608	195.071	0.0704934	None
HSF5	RAB30	0.8686	195.07	0.0702354	None
ZNF148	RPL13A	0.868598	195.07	0.0698892	None
ZBTB49	CAP1	0.868598	195.07	0.0699354	None
HIVEP3	CAMK4	-0.868593	195.069	-0.0690356	2,2
NFIX	GALNT10	0.868591	195.069	0.0688418	None
NR4A3	APBB1IP	0.868588	195.069	0.0686489	2,2
ZNF782	RAB2A	0.868586	195.069	0.0685446	None
ZBTB32	TPK1	0.868586	195.069	0.0684981	None
HIVEP2	C1QBP	-0.868586	195.069	-0.0684695	2,2
IKZF4	DSTN	0.868578	195.068	0.0678951	None
NR4A3	GRAMD4	0.868576	195.068	0.067842	2,2
ZNF410	CDK13	0.868573	195.068	0.0676567	None
MYC	RPS17	0.868571	195.067	0.0674275	2,2
ZSCAN26	SLC44A2	0.868568	195.067	0.0670188	None
ZBTB37	AHCYL2	0.868566	195.067	0.066738	None
FOSL2	CAMK4	-0.868563	195.067	-0.066566	2,2
RORA	IL4I1	0.868561	195.066	0.0662653	None
ZFP90	TNIK	0.868558	195.066	0.0660421	None
NFKB2	IER5	0.868556	195.066	0.0657976	None
HIVEP3	PTPRE	0.868556	195.066	0.0657983	2,2
BATF	DUSP2	0.868551	195.065	0.0655069	2,2
STAT3	SCML1	0.868548	195.065	0.065358	None
JUNB	CFDP1	0.868546	195.065	0.0649451	None
ZNF266	CD53	0.868544	195.065	0.0648062	None
MGA	GRB2	0.868541	195.065	0.0645698	None
DDIT3	SNHG15	0.868541	195.065	0.0645577	None
HSF5	LRRN3	0.868536	195.064	0.0644284	None
ATF6	OPA1	0.868536	195.064	0.0644466	None
FOXK2	ZNF407	0.868531	195.064	0.0642707	None
BCL11B	PDE7A	0.868529	195.064	0.0641013	2,2
NFIX	ARFGEF1	0.868526	195.064	0.0635098	None
ZNF485	FBXO11	0.868524	195.063	0.0632842	None
ZNF124	SNX9	0.868521	195.063	0.0631527	None
HIF1A	PFKP	0.868519	195.063	0.0630018	None
ZNF100	EIF4G1	0.868516	195.063	0.0629069	None
ZNF90	PDE3B	0.868514	195.063	0.0627712	None
ZNF100	NDUFAF2	0.868514	195.063	0.0627841	2,2
ATF6	TBL1X	0.868514	195.063	0.0627696	None
ATF4	TANC2	-0.868514	195.063	-0.0628133	2,2
TFE3	CERS6	0.868504	195.063	0.0626382	None
ZNF589	RIPK2	0.868502	195.062	0.0624638	None
ZNF552	OAZ1	0.868502	195.062	0.0624676	None
ZFP64	ETNK1	0.868502	195.062	0.0624664	None
NR3C2	FUS	0.868494	195.062	0.0621148	None
MXD1	NDUFV2	0.868492	195.062	0.0619651	None
ZBTB32	LINC01934	0.868489	195.062	0.0617101	None
KLF3	PKIA	-0.868489	195.062	-0.061696	2,2
HMBOX1	PNISR	0.868484	195.062	0.0616221	None
DNMT1	WWP1	0.868484	195.062	0.0615544	None
TSHZ2	EDARADD	-0.868479	195.061	-0.061498	2,2
ZNF681	HMGB1	0.868477	195.061	0.0614451	None
ARID3B	USP15	0.868477	195.061	0.0613571	None
ZNF440	LRBA	0.868472	195.061	0.0612571	None
THAP12	SSBP3	0.868472	195.061	0.0612566	None
NFIL3	MT-ND1	-0.868472	195.061	-0.0613257	2,2
ZNF485	ATXN1	0.868464	195.061	0.0612121	None
SMAD4	CDK6	0.868464	195.061	0.0612361	None
NR1D2	CUL5	0.86846	195.061	0.0609004	None
ZNF585A	SCAF4	0.868457	195.061	0.060606	None
MBD2	KANSL1	0.868455	195.06	0.0604927	None
ATF6	FER	0.868455	195.06	0.0604804	None
AHR	SIDT1	0.86845	195.06	0.0602899	None
ZNF329	STAG2	0.868447	195.06	0.0601601	None
ZNF652	WAC	0.868445	195.06	0.0600557	None
MGA	RGS10	0.868442	195.06	0.0600483	None
TGIF1	USP15	0.86844	195.06	0.0598475	None
PKNOX1	ZNF708	0.86844	195.06	0.0597646	None
ZNF627	OSBPL9	0.868435	195.06	0.0596667	None
NR4A2	ZNF331	0.868435	195.06	0.059654	2,2
RFX3	XRN1	0.86843	195.06	0.0596076	2,2
JUN	RPL19	0.868427	195.06	0.0594866	None
ZNF776	RALA	0.868425	195.059	0.059226	None
ZNF101	KIAA0586	0.868422	195.059	0.0590539	None
HIF1A	PBX4	0.868422	195.059	0.0591489	None
RORA	MAP3K1	0.868418	195.059	0.0590113	2,2
ZNF90	NEAT1	0.868415	195.059	0.0589331	None
ZNF345	SYNE1	0.868413	195.059	0.0588379	None
MYC	HLA-E	0.868413	195.059	0.0588454	2,2
CREB3L2	CFL1	0.868408	195.058	0.0581798	None
CEBPZ	IQGAP1	0.868405	195.058	0.0580896	None
HIVEP2	SSBP1	-0.868403	195.058	-0.0577603	2,2
YBX1	SUB1	0.868403	195.058	0.0577783	2,2
YBX1	CEBPZ	0.868403	195.058	0.0577899	2,2
IKZF5	ATAD1	0.868395	195.058	0.0576921	None
TRPS1	KLHL5	0.868393	195.058	0.0575773	None
JUND	SMARCC1	0.868393	195.058	0.0575901	None
ETV3	VIM	0.868388	195.058	0.0575332	None
SP3	DYM	0.868385	195.057	0.0573555	None
SP4	SP110	0.868383	195.057	0.0572688	None
ZNF891	RALGAPA1	0.86838	195.057	0.0571891	None
ZNF44	BTG2	0.86838	195.057	0.0572372	None
MTF1	TNFRSF18	0.86838	195.057	0.0572023	None
ZNF831	SPON1	0.86838	195.057	0.0572434	2,2
BATF	CEACAM21	-0.868371	195.057	-0.0571326	2,2
RFX3	MT-ND5	0.868368	195.057	0.0569679	2,2
ZNF771	PTPN2	0.868366	195.057	0.0568526	None
MGA	CAMK2D	0.868366	195.057	0.0568921	None
NFKB1	HSPB1	0.868361	195.057	0.0566099	None
E2F4	FANCL	0.868361	195.057	0.0566493	None
SMAD3	MYBL1	0.868361	195.057	0.0566312	2,2
ZNF12	ID2	0.868353	195.056	0.0565317	None
ZNF736	HNRNPA1	0.868351	195.056	0.0564339	None
HIF1A	SRPK1	0.868351	195.056	0.0563892	None
CREB3L2	FNIP1	0.868351	195.056	0.0564147	None
ZNF891	ATP2A2	0.868343	195.056	0.056278	None
ZNF79	CENPP	0.868343	195.056	0.0563013	None
ZBTB20	ZNF611	0.868343	195.056	0.0563177	None
VDR	ZNF609	0.868336	195.056	0.0560886	None
PRDM1	ACTN4	0.868334	195.056	0.055953	2,2
ELF1	TBCK	0.868331	195.056	0.0558829	None
E2F3	ANKRD10	0.868331	195.056	0.0559038	None
RELB	ADGRE5	0.868326	195.056	0.0557738	None
MAFF	FAF1	0.868326	195.056	0.0557563	None
ELF1	TGOLN2	0.868326	195.056	0.0557629	None
CREBL2	MAGT1	0.868326	195.056	0.0558436	None
IRF4	SGPP2	0.868326	195.056	0.0558475	2,2
ZNF429	SHISAL2A	0.868314	195.056	0.0556348	None
ZKSCAN1	FIP1L1	0.868314	195.056	0.0555599	None
ARNT	RAD21	0.868314	195.056	0.0556239	None
ZNF776	NGLY1	0.868306	195.055	0.0554693	None
ZNF525	RNF169	0.868306	195.055	0.055456	None
HIF1A	ST3GAL3	0.868306	195.055	0.0555241	None
ZNF776	SETD2	0.868299	195.055	0.0553888	None
ZNF776	RPS25	0.868299	195.055	0.0553684	None
IKZF5	ZNRF1	0.868299	195.055	0.0553924	None
DEAF1	PATL1	0.868299	195.055	0.0553838	None
ZNF480	PRKCE	0.868289	195.055	0.0552931	None
MAF	FABP5	0.868289	195.055	0.0553354	None
KMT2A	KDM5D	0.868289	195.055	0.0553024	2,2
NFE2L1	PPP3R1	0.868282	195.055	0.0547962	None
MYB	MFSD10	0.868279	195.055	0.0547276	None
IKZF4	COPZ1	0.868279	195.055	0.0546653	None
ZNF264	KDM2A	0.868274	195.055	0.0546235	None
NRL	INPP5D	0.868274	195.055	0.0545731	None
NR3C2	YLPM1	0.868274	195.055	0.0546254	None
FLI1	HSD17B12	0.868274	195.055	0.0546152	None
LIN54	MYO1D	0.868264	195.054	0.0542806	None
CEBPZ	MAGT1	0.868264	195.054	0.0543015	None
ZNF44	PCF11	0.868259	195.054	0.0542016	None
ZNF12	LINC00513	0.868259	195.054	0.0541862	None
STAT5B	MIR4435-2HG	0.868259	195.054	0.0541672	2,2
NFIL3	MT-CYB	-0.868259	195.054	-0.0541662	2,2
DNMT1	RARS2	0.86825	195.054	0.054067	None
USF2	IL32	0.868247	195.054	0.0539803	None
HINFP	LARP4B	0.868247	195.054	0.0539995	None
REL	PARP11	0.868242	195.054	0.0538751	None
STAT6	KCNA3	0.86824	195.054	0.0537886	None
SREBF2	PHF20L1	0.868237	195.054	0.0536849	None
TCF7	OXNAD1	0.868237	195.054	0.0536505	2,2
RORC	IRF4	0.868232	195.054	0.0535703	None
ZNF891	TAX1BP1	0.86823	195.054	0.0535102	None
ZNF343	VPS8	0.86823	195.054	0.0535347	None
MYBL1	TRAPPC12	0.868225	195.053	0.053388	None
IKZF1	ADK	0.868225	195.053	0.0533734	None
ZNF440	PIK3CB	0.86822	195.053	0.0532131	None
TRPS1	ABHD13	0.86822	195.053	0.0532449	None
NR4A1	GPBP1L1	0.86822	195.053	0.0532213	None
HIVEP2	EEF1G	-0.86822	195.053	-0.053212	2,2
GLI4	USO1	0.86821	195.053	0.0530562	None
MAFG	CDC73	0.868208	195.053	0.052964	None
NR4A3	MAST4	0.868208	195.053	0.0530001	2,2
GTF2B	NGLY1	0.868203	195.053	0.0528733	None
KLF10	CDK8	0.8682	195.053	0.0528491	None
GLI4	COPS2	0.8682	195.053	0.0527939	None
TFCP2	TET2	0.868195	195.053	0.0526561	None
SP3	PIK3C3	0.868195	195.053	0.0527331	None
JUN	CALM1	0.86819	195.053	0.0524921	None
ZNF224	ERN1	0.868188	195.052	0.052387	None
KDM2B	SLC25A30	0.868188	195.052	0.0523999	None
PLAG1	RNGTT	0.868183	195.052	0.0522662	None
ZBTB20	RUVBL1	-0.868183	195.052	-0.0522572	2,2
ZNF146	PRKX	0.868178	195.052	0.0522187	None
ZNF248	DIMT1	0.868175	195.052	0.0520951	None
ZNF224	IATPR	0.868175	195.052	0.0521071	None
NR4A1	SNX6	0.868175	195.052	0.0520546	None
FOXK2	GYPC	0.868175	195.052	0.0521302	None
MZF1	STAG2	0.868166	195.052	0.0518504	None
ZNF100	NCBP3	0.868163	195.052	0.0518383	None
NRF1	PSMB2	0.868163	195.052	0.0517779	2,2
MEF2D	VTA1	0.868163	195.052	0.0517748	None
GMEB1	AK6	0.868163	195.052	0.0518338	None
MBD2	DCAF6	0.868153	195.052	0.051668	None
ZNF565	AMBRA1	0.868151	195.052	0.0515531	None
ZNF627	TTC3	0.868148	195.051	0.0514302	None
DNMT1	MCM10	0.868146	195.051	0.0513402	2,2
ZNF490	RAB7A	0.868143	195.051	0.0512062	None
DNMT1	CLSPN	0.868143	195.051	0.0512094	2,2
ZZZ3	EIF3H	0.868138	195.051	0.0510714	None
ZNF563	DOCK8	0.868138	195.051	0.0510873	None
ZNF331	RUNX2	0.868138	195.051	0.0511275	None
MYBL1	MAPK8IP3	0.868138	195.051	0.0510745	None
ZNF329	PPP3CB	0.868128	195.051	0.0509661	None
ZNF10	ZNRF2	0.868128	195.051	0.0510378	None
RORA	B3GALT2	0.868128	195.051	0.0510222	2,2
ZNF525	TRAPPC12	0.868121	195.051	0.0508172	None
ZNF343	CAPRIN1	0.868121	195.051	0.0507725	None
FOXP1	CD247	0.868121	195.051	0.0507672	None
ZNF410	MDM4	0.868114	195.051	0.0506836	None
ZFP64	RBM6	0.868114	195.051	0.0507448	None
TGIF2	SLFN5	0.868114	195.051	0.0507111	None
E2F3	TOP2B	0.868114	195.051	0.0506645	None
ZNF680	IFNG	0.868104	195.051	0.0506473	None
ZNF564	PPP1R2	0.868104	195.051	0.050611	None
NR1D2	RBMS1	0.868104	195.051	0.0505999	None
IKZF2	SMAP2	0.868104	195.051	0.0505601	None
ZNF776	RPS3A	0.868094	195.05	0.0505141	None
ZNF681	SNRPA	0.868094	195.05	0.050468	None
ZNF540	SPG7	0.868094	195.05	0.0505227	None
ZNF100	ABCD3	0.868094	195.05	0.0504877	None
PKNOX1	CUL3	0.868084	195.05	0.0503803	None
NR2C1	SCFD1	0.868084	195.05	0.0504318	None
ATF1	FOSB	0.868084	195.05	0.0504391	None
ZSCAN26	SF3B5	0.868077	195.05	0.050308	None
RUNX1	WWOX	0.868077	195.05	0.0502733	None
BBX	TNFSF10	0.868077	195.05	0.050314	None
ZNF100	HNRNPH1	0.868069	195.05	0.0502259	None
ZNF681	ZBTB7A	0.868067	195.05	0.0501022	None
ZNF101	IQCB1	0.868067	195.05	0.0501175	None
ZBTB20	AGPAT5	-0.868067	195.05	-0.0501463	2,2
ZNF708	ZXDC	0.868059	195.05	0.0499873	None
GFI1	EXT1	0.868059	195.05	0.0499551	None
CREB1	TRRAP	0.868059	195.05	0.0500442	None
ZNF736	GBP5	0.868052	195.05	0.0499494	None
ZNF483	PAFAH1B1	0.868052	195.05	0.0499002	None
RORC	LRRFIP2	0.868052	195.05	0.049879	None
BACH2	CDKN1B	-0.868052	195.05	-0.0498906	2,2
ZSCAN30	SLC30A9	0.868042	195.05	0.0498318	None
RORC	SLC39A8	0.868042	195.05	0.0498369	None
HLF	USO1	0.868042	195.05	0.0498036	None
CEBPG	NSMCE2	0.868042	195.05	0.04978	None
ARID5B	RASA2	0.868042	195.05	0.0498435	None
ARID5B	LINC00869	-0.868042	195.05	-0.049816	2,2
MTF1	ANO6	0.868027	195.05	0.0497083	None
E2F3	TMEM245	0.868027	195.05	0.0497448	None
LEF1	TTC28	0.868027	195.05	0.0496976	2,2
ZNF614	TMEM117	0.86802	195.05	0.0496032	None
NR6A1	BTRC	0.86802	195.05	0.0495747	None
MYB	ALG5	0.86802	195.05	0.0495909	None
ZNF140	USP9X	0.868012	195.049	0.0495499	None
ZFP90	ERAP2	0.868012	195.049	0.049484	None
PLAG1	PIBF1	0.868012	195.049	0.0494664	None
ZNF621	PSMA3-AS1	0.868005	195.049	0.049437	None
MYB	ANKRD28	0.868005	195.049	0.0493729	None
TBX21	BRAF	0.868	195.049	0.0493456	None
KLF2	TNFRSF1B	0.868	195.049	0.0493341	None
CEBPG	DESI1	0.868	195.049	0.0493182	None
ZNF44	UBE2D2	0.867993	195.049	0.0491875	None
E2F6	NELL2	0.86799	195.049	0.049014	None
FOXP1	SPIDR	-0.86799	195.049	-0.0489992	2,2
ZNF257	FRYL	0.867985	195.049	0.0489348	None
IRF1	XPO7	0.867983	195.049	0.0486883	None
PA2G4	PUF60	0.86798	195.049	0.0486191	2,2
YBX1	SBDS	0.86798	195.049	0.0485591	2,2
MTF1	CCND3	0.867975	195.048	0.0485308	None
BATF	CMAHP	0.867975	195.048	0.0484726	None
ZNF254	EXOC5	0.86797	195.048	0.0483761	None
FOSL2	IRF8	0.86797	195.048	0.0483904	2,2
ZNF100	KDM5C	0.867965	195.048	0.0483033	None
ZNF714	NOL9	0.867963	195.048	0.0481545	None
ZNF652	DCTN4	0.867963	195.048	0.0481858	None
CARF	TIMMDC1	0.867963	195.048	0.0482129	None
ATF4	PPP1R15A	0.867963	195.048	0.0482286	None
YBX1	ZMAT2	0.867963	195.048	0.0481778	2,2
LEF1	C12orf42	0.867963	195.048	0.0481727	2,2
ZNF33A	PIK3C2A	0.867948	195.048	0.048071	None
TFDP1	PDS5A	0.867948	195.048	0.0480688	None
HIVEP1	HMGN2	0.867948	195.048	0.0480827	None
PRDM1	FURIN	0.867948	195.048	0.0481157	2,2
ZNF821	ZNF721	0.867938	195.048	0.0479994	None
CREB3L2	SLC25A12	0.867938	195.048	0.0480125	None
MAF	DENND4A	-0.867938	195.048	-0.0480157	None
STAT5A	DDX21	0.867938	195.048	0.0480142	2,2
ZSCAN29	RBL2	0.867928	195.048	0.0479312	None
PBX3	KIF1B	0.867928	195.048	0.0479122	None
ZNF182	EIF3E	0.867923	195.048	0.0477897	None
ZNF44	SERF2	0.867921	195.048	0.0476611	None
STAT4	FOCAD	0.867921	195.048	0.0476677	None
MYBL1	MTIF3	0.867921	195.048	0.0476797	None
LIN54	ASH1L	0.867921	195.048	0.0476844	None
ATF4	TMBIM6	0.867921	195.048	0.047683	None
MAF	RUNX2	0.867921	195.048	0.0476889	2,2
ZNF821	EMG1	0.867906	195.048	0.0476475	None
ZNF506	ABI2	0.867906	195.048	0.0476135	None
MBD2	FYTTD1	0.867906	195.048	0.0476033	None
CEBPG	GBP4	0.867906	195.048	0.0475749	None
ZNF100	SAFB2	0.867896	195.048	0.0475124	None
STAT4	CYP20A1	0.867896	195.048	0.047457	None
IRF3	CEP170	0.867896	195.048	0.0474813	None
ZNF75A	LRCH1	0.867889	195.047	0.0474224	None
ZNF490	NAP1L4	0.867889	195.047	0.0473984	None
NR3C1	GARS1	0.867889	195.047	0.047437	None
ZNF44	SENP5	0.867881	195.047	0.0473274	None
ZNF182	ENOSF1	0.867881	195.047	0.0473278	None
MECP2	LMTK2	0.867881	195.047	0.0472852	None
TGIF1	GRK5	0.867874	195.047	0.0471957	None
RFX2	PIGK	0.867874	195.047	0.047181	None
IKZF1	RAP1B	0.867874	195.047	0.0472484	None
ZNF704	ABTB2	0.867867	195.047	0.0470592	None
ZNF100	ATP2A2	0.867867	195.047	0.0470989	None
TGIF2	AAK1	0.867867	195.047	0.0471426	None
SP3	POLA1	0.867867	195.047	0.0470662	None
CEBPG	MFSD14A	0.867867	195.047	0.0471386	None
BCL6	RALGAPA2	0.867867	195.047	0.0471207	None
ARNT	FBXO33	0.867867	195.047	0.0470763	None
KLF6	CDC42SE2	0.867867	195.047	0.0470536	None
ZNF440	CD55	0.867847	195.047	0.0470423	None
ZNF282	INTS6L	0.867847	195.047	0.0469915	None
KLF13	MICU2	0.867847	195.047	0.0470223	None
SMAD5	PPWD1	0.867839	195.047	0.0469472	None
NFATC1	PTPN11	0.867839	195.047	0.0468934	None
ZNF594	YEATS2	0.867834	195.047	0.0466841	None
SP4	COG2	0.867834	195.047	0.046681	None
ZNF611	BRAF	0.867829	195.047	0.0466021	None
MBD2	MAN2B1	0.867829	195.047	0.0466077	None
FOSL1	ACTN4	0.867829	195.047	0.0465959	None
ZNF235	WDR7	0.867822	195.047	0.0465172	None
ESR1	NOP53	0.867822	195.047	0.0465418	None
TET3	AGO2	0.867817	195.046	0.046376	2,2
GABPA	SETX	0.867817	195.046	0.0464185	None
BACH2	SOCS3	0.867812	195.046	0.046283	2,2
PBX4	CDK6	0.86781	195.046	0.0461744	None
MAFG	CHIC1	0.86781	195.046	0.0462233	None
YBX1	RPL38	0.86781	195.046	0.0461574	2,2
KLF10	EEFSEC	0.867802	195.046	0.0461491	None
SRF	RPL26	0.8678	195.046	0.0460203	None
GTF2B	BCL2A1	0.8678	195.046	0.0459765	None
ATF1	FAM91A1	0.8678	195.046	0.0459733	None
DNMT1	DHCR24	0.8678	195.046	0.0460316	2,2
STAT6	SYTL3	0.86779	195.046	0.0459158	None
KLF3	NCALD	0.86779	195.046	0.0459246	None
ETV3	CDK4	0.86779	195.046	0.0458728	None
TET3	MPP6	0.86779	195.046	0.0459336	2,2
BACH2	ZNF107	-0.86779	195.046	-0.045937	2,2
ZZZ3	UPF2	0.867778	195.046	0.0458351	None
NFATC3	TANGO6	0.867778	195.046	0.0457687	None
IKZF2	MAPK14	0.867778	195.046	0.0457655	None
BACH2	CSK	-0.86777	195.046	-0.0457065	None
NFATC3	UTP4	0.867768	195.046	0.0455946	None
IKZF3	TPI1	0.867768	195.046	0.0456146	None
HIF1A	ZNF331	0.867768	195.046	0.0455861	None
ETS1	SNRNP70	0.867768	195.046	0.0456206	None
ETV6	EIF1	0.867758	195.046	0.0454594	None
ZNF519	BCL2L11	0.867755	195.045	0.045407	None
ZFP90	VAV3	0.867755	195.045	0.0454327	None
TBP	NOL9	0.867755	195.045	0.0454067	None
PPARA	SELENOI	0.867755	195.045	0.0454347	None
ZNF776	PFKFB3	0.867745	195.045	0.0452897	None
ZNF44	CCDC138	0.867745	195.045	0.0453395	None
MECP2	LCP1	0.867745	195.045	0.0453032	None
RUNX2	RABGAP1L	0.867745	195.045	0.0452884	None
MYBL1	SYNE1	0.867745	195.045	0.0452755	None
NR3C2	CHN1	0.867733	195.045	0.0451694	None
E2F4	EMC3-AS1	0.867733	195.045	0.0451933	None
ZNF704	CEPT1	0.867728	195.045	0.0451065	None
ZNF483	RTN3	0.867728	195.045	0.0450996	None
ZNF343	HPRT1	0.867728	195.045	0.0451191	None
ZNF140	SRBD1	0.867728	195.045	0.0450667	None
ZNF133	MTF2	0.867728	195.045	0.0450742	None
TCF7	MAP3K2	0.867728	195.045	0.0450867	None
ARNTL	CTSC	0.867728	195.045	0.045122	None
ZSCAN30	CEP170	0.867711	195.045	0.0450282	None
ZNF586	S100A6	0.867711	195.045	0.0450439	None
STAT3	BTBD1	0.867711	195.045	0.0450282	None
KMT2A	PDIA4	0.867711	195.045	0.044997	None
KMT2A	CLNS1A	0.867711	195.045	0.044966	None
ZBTB20	UTP6	-0.867711	195.045	-0.0449732	2,2
NFATC3	MED1	0.867696	195.045	0.044888	None
FOSL1	TFG	0.867696	195.045	0.0448951	None
BCL6	VCL	0.867696	195.045	0.0449463	None
ZNF439	DCAF13	0.867689	195.045	0.0447689	None
MAFG	FBXL4	0.867689	195.045	0.044795	None
BCL6	FARP2	0.867684	195.045	0.0447396	None
ZFP90	LRRFIP2	0.867681	195.044	0.0445488	None
SP4	R3HDM1	0.867681	195.044	0.0444675	None
PLAGL1	STAMBP	0.867681	195.044	0.044477	None
ETV3	CEBPZ	0.867681	195.044	0.0445302	None
NRF1	CCDC124	0.867671	195.044	0.0443714	2,2
CREM	GAPVD1	0.867671	195.044	0.044429	None
BATF3	CLIP4	0.867671	195.044	0.0444106	None
AHR	EIF4G2	0.867671	195.044	0.0443562	None
PA2G4	GPHN	0.867671	195.044	0.0443679	2,2
YBX1	SQLE	0.867671	195.044	0.0443752	2,2
ZNF90	SOD1	0.867657	195.044	0.0443018	None
ZBTB37	ANKAR	0.867657	195.044	0.0443066	None
MEF2A	MAPKAP1	0.867657	195.044	0.0442918	None
LEF1	ANXA1	-0.867657	195.044	-0.0443378	None
YBX1	EIF4A2	0.867657	195.044	0.0443342	2,2
ZNF140	PHC3	0.867644	195.044	0.0441922	None
NFATC1	SAFB	0.867644	195.044	0.0442154	None
MYNN	PRKACB	0.867644	195.044	0.0441591	None
LEF1	NAA16	0.867644	195.044	0.0441629	None
ZNF33A	PPP1CC	0.867634	195.044	0.0441386	None
ZNF30	ATP11C	0.867634	195.044	0.0440613	None
CREB1	NONO	0.867634	195.044	0.0441058	None
ZBTB20	PSMD13	-0.867634	195.044	-0.0441354	2,2
YBX1	CBX6	0.867634	195.044	0.0440982	2,2
ZNF100	RNF213-AS1	0.867622	195.044	0.0439787	None
SP4	DNAJC8	0.867622	195.044	0.044019	None
LCOR	SGPP1	0.867622	195.044	0.0440061	None
KLF8	CBL	0.867622	195.044	0.0439973	None
ZNF44	CIB1	0.867612	195.044	0.0438948	None
ZNF124	PPP2CA	0.867612	195.044	0.043899	None
RELA	SLC37A3	0.867612	195.044	0.0438762	None
BATF	CUX1	0.867612	195.044	0.043882	None
ZBTB20	PPME1	-0.867602	195.044	-0.0437229	2,2
TGIF1	MINDY2	0.8676	195.044	0.043634	None
LCOR	PARP11	0.867597	195.043	0.0434719	None
CEBPG	RAB39B	0.867597	195.043	0.043485	None
ZNF490	PDIA5	0.867592	195.043	0.0434022	None
ZNF343	NASP	0.867592	195.043	0.043384	None
ZNF267	CLASP1	0.867592	195.043	0.043422	None
PBX4	ZNF207	0.867592	195.043	0.043424	None
PBX4	SAR1A	0.867592	195.043	0.0433772	None
JUND	NAP1L4	0.867592	195.043	0.0434437	None
ZNF821	RPIA	0.867577	195.043	0.043331	None
ZNF12	NUP205	0.867577	195.043	0.043268	None
SP4	OSTC	0.867577	195.043	0.043287	None
MXD1	RRP9	0.867577	195.043	0.0433309	2,2
JUN	ERGIC2	0.867577	195.043	0.0433344	None
ZNF75A	IPO9	0.867565	195.043	0.0431691	None
THRA	PDE5A	0.867565	195.043	0.0431992	None
BBX	GTF2B	0.867565	195.043	0.0431848	None
ZNF776	YTHDF2	0.867558	195.043	0.0430653	None
ZNF681	FAM162A	0.867558	195.043	0.0431158	None
ZNF594	AMD1	0.867558	195.043	0.0430539	None
ZNF12	PSMC2	0.867558	195.043	0.0431436	None
EGR1	GPHN	0.867558	195.043	0.0431162	None
YBX1	RPIA	0.867558	195.043	0.043091	2,2
ZNF480	NIPAL3	0.867543	195.043	0.0430159	None
ZNF146	MTREX	0.867543	195.043	0.0430362	None
FOXP1	KDM3B	0.867543	195.043	0.0429627	None
REST	RBMX	0.867535	195.043	0.0428898	None
POU2F1	BBX	0.867535	195.043	0.0428711	None
ZNF79	CDYL	0.86753	195.043	0.0428495	None
ZNF490	FAF2	0.86753	195.043	0.0427802	None
ZNF133	USP7	0.86753	195.043	0.0427748	None
RELA	CEP83	0.86753	195.043	0.0428246	None
RORA	TMEM131L	-0.86753	195.043	-0.0427719	None
KMT2A	RFX7	0.867518	195.043	0.0427321	2,2
CREM	SLC30A6	0.867518	195.043	0.0427387	None
KLF2	UCP2	0.867518	195.043	0.0426874	None
IKZF1	CASP8	0.867518	195.043	0.0426752	None
ZFP90	FUT10	0.867508	195.043	0.0425661	None
IRF3	BUD23	0.867506	195.042	0.0424801	None
ZNF260	EID1	0.867503	195.042	0.0424188	None
RXRB	ARRDC2	0.867503	195.042	0.0424326	None
E2F4	ARPC1B	0.867503	195.042	0.0424118	None
HIVEP1	BICDL1	0.867503	195.042	0.0424398	None
ZNF780A	PSAT1	0.867493	195.042	0.0422641	None
ZNF263	DHRS7	0.867493	195.042	0.0423358	None
ZNF100	RPRD1B	0.867493	195.042	0.0422755	None
ZNF10	ROCK2	0.867493	195.042	0.0422726	None
RBPJ	FARSB	0.867493	195.042	0.0423185	None
MBD2	SS18	0.867493	195.042	0.0422888	None
NFAT5	RPL27A	-0.867479	195.042	-0.0422426	2,2
GABPA	PPIG	0.867476	195.042	0.0421111	None
ZSCAN26	TAF9	0.867474	195.042	0.0419852	None
ZNF30	MGAT5	0.867474	195.042	0.0420028	None
MZF1	MED27	0.867474	195.042	0.0419903	None
ZNF141	SMCHD1	0.867466	195.042	0.0418765	None
REST	DDX21	0.867466	195.042	0.0419156	None
NFE2L1	RBM27	0.867466	195.042	0.0418875	None
NFATC1	SPEN	0.867466	195.042	0.0419045	None
LIN54	TSC22D2	0.867466	195.042	0.0418608	None
ZNF322	IDE	0.867454	195.042	0.0418342	None
MBD2	MAP4K3	0.867454	195.042	0.0418023	None
ZNF267	FAF1	0.867449	195.042	0.0417479	None
MECP2	CD2	0.867449	195.042	0.0416671	None
FOSL1	DHX33	0.867449	195.042	0.041683	None
BHLHE40	IL4I1	0.867449	195.042	0.0416606	None
STAT5B	DUSP5	0.867439	195.042	0.0415559	None
SREBF2	GRK3	0.867439	195.042	0.0416136	None
MNT	ATL3	0.867439	195.042	0.0416206	None
CREM	SIPA1L3	0.867439	195.042	0.0416485	None
ZBTB20	HNRNPK	-0.867439	195.042	-0.0415528	2,2
ZNF30	PPP1R15B	0.867427	195.042	0.0414826	None
ZNF273	MVB12B	0.867427	195.042	0.0414855	None
PPARD	USP10	0.867427	195.042	0.0414911	None
GLI4	SMU1	0.867427	195.042	0.0414586	None
ARNT	ANXA11	0.867427	195.042	0.0415286	None
ZNF79	TMEM123	0.867414	195.041	0.041426	None
RBAK	PAFAH1B1	0.867414	195.041	0.0413668	None
MZF1	ABCE1	0.867414	195.041	0.0413775	None
MAF	RPL13	0.867414	195.041	0.0414266	None
FOXJ3	SPSB3	0.867414	195.041	0.0413669	None
NR4A3	NAB1	0.867402	195.041	0.0412745	2,2
ZNF257	LRIF1	0.867402	195.041	0.0413134	None
ZNF10	TMEM65	0.867402	195.041	0.0412892	None
ZBTB14	EXOSC6	0.867402	195.041	0.041312	None
CEBPG	MORF4L1	0.867402	195.041	0.0412611	None
ZBTB14	BTBD3	0.86739	195.041	0.0412295	None
TFDP1	HMGXB4	0.86739	195.041	0.0412414	None
ZNF552	TRERF1	-0.867385	195.041	-0.0411311	2,2
ZNF343	PDE12	0.867385	195.041	0.0410606	None
ZNF33A	EIF5B	0.867385	195.041	0.0411242	None
SMAD5	DAD1	0.867385	195.041	0.0410836	None
SMAD4	SNAPC4	0.867385	195.041	0.0410774	None
NFE2L2	KPNA2	0.867385	195.041	0.0410825	None
KMT2A	TIRAP	0.867385	195.041	0.0410798	None
BATF	EIPR1	0.867385	195.041	0.0411	None
ARID5B	EMB	-0.867385	195.041	-0.0410559	None
ZNF75A	CEPT1	0.867362	195.041	0.0410288	None
ZNF563	TASOR	0.86736	195.041	0.0409222	None
MZF1	GBE1	0.86736	195.041	0.0409467	None
BATF	PHB2	0.86736	195.041	0.040919	None
ZNF264	FARSA	0.867353	195.041	0.0408066	None
POU2F1	BPTF	0.867353	195.041	0.0407525	None
MYNN	SLC9A9	0.867353	195.041	0.0408399	None
MAX	INGX	0.867353	195.041	0.0407972	None
FLI1	TUBGCP3	0.867353	195.041	0.0408222	None
ZZZ3	NEDD8	0.86734	195.041	0.0406701	None
ZFP82	NSD2	0.86734	195.041	0.040656	None
RXRB	JMY	0.86734	195.041	0.0407208	None
GLIS3	DENND4C	0.86734	195.041	0.0407482	None
E2F5	DONSON	0.86734	195.041	0.0407347	None
ATF6B	INTS10	0.86734	195.041	0.0407416	None
ZNF749	KLHL8	0.867325	195.041	0.0406149	None
ZNF282	UBL3	0.867325	195.041	0.0405711	None
TRPS1	LBH	0.867325	195.041	0.0406315	None
XBP1	PTGER4	0.867318	195.041	0.0405051	None
FLI1	VPS41	0.867318	195.041	0.0405042	None
PA2G4	MDH2	0.867318	195.041	0.0404791	2,2
ZNF254	CACYBP	0.867311	195.04	0.0404414	None
ELF1	MTIF2	0.867311	195.04	0.0404029	None
KLF12	ZBTB32	-0.867311	195.04	-0.0404129	None
ZNF548	CCDC88A	0.867303	195.04	0.0403427	None
RREB1	ACTN1	0.867303	195.04	0.0403017	None
IKZF1	ZNF445	0.867303	195.04	0.0402819	None
BATF	KIF2A	0.867303	195.04	0.0403384	None
ZNF680	KIDINS220	0.867293	195.04	0.0402129	None
NRF1	ATRAID	0.867293	195.04	0.0401594	2,2
EGR2	TTC27	0.867293	195.04	0.0401974	None
IRF4	KLF6	0.867293	195.04	0.0401548	None
ZBTB20	METAP2	-0.867293	195.04	-0.0402162	2,2
NR2C2	PCMT1	0.867281	195.04	0.0401444	None
BATF	MCOLN2	0.867281	195.04	0.0400661	None
NR3C1	IFITM1	-0.867281	195.04	-0.0400926	None
CREM	SEPTIN6	0.867274	195.04	0.0399563	None
ZNF430	AP2A1	0.867271	195.04	0.0399036	None
MEF2A	NUDC	0.867271	195.04	0.0399311	None
FOXP1	COPB1	-0.867271	195.04	-0.0398793	None
ZNF718	NFKB1	0.867264	195.04	0.039837	None
MYC	HACD3	0.867264	195.04	0.0397563	None
TFE3	KLHL7	0.867259	195.04	0.0396994	None
NR4A2	AGPS	0.867259	195.04	0.0396845	None
ATF3	EIF2S3	0.867259	195.04	0.0397265	None
ARNT	MICU1	0.867259	195.04	0.0397459	None
ZFX	KPNA1	0.867249	195.04	0.0396291	None
TFDP1	XRCC3	0.867249	195.04	0.0396282	None
RBAK	EPB41	0.867249	195.04	0.0396494	None
PKNOX1	ARHGEF18	0.867249	195.04	0.0396286	None
EGR3	CDK6	-0.867249	195.04	-0.0396136	None
ZBTB37	GALK2	0.867236	195.04	0.0395254	None
POU2F1	MED13L	0.867236	195.04	0.0394746	None
ETV6	PDCD2	0.867236	195.04	0.0394966	None
BCL6	MSH3	0.867236	195.04	0.0395486	None
ATF3	NOP14	0.867236	195.04	0.0394573	None
ZNF548	ZFAND3	0.867224	195.039	0.0393763	None
SP3	FBXL5	0.867224	195.039	0.039411	None
MZF1	ARCN1	0.867224	195.039	0.0394451	None
LCOR	SLC9B1	0.867224	195.039	0.0393912	None
ELF2	SCAPER	0.867224	195.039	0.0394018	None
FOXP1	IFI30	-0.867224	195.039	-0.0394257	2,2
BACH2	CASD1	-0.867224	195.039	-0.0394428	2,2
ZSCAN30	CD6	0.867207	195.039	0.0393055	None
ZNF704	TSEN15	0.867207	195.039	0.0393268	None
ZNF586	GCC2	0.867207	195.039	0.0393343	None
NFAT5	ASAP1	0.867207	195.039	0.0392757	None
E2F4	TONSL	0.867207	195.039	0.0392576	None
ZNF75A	TRPC4AP	0.867194	195.039	0.039192	None
ZNF254	STX2	0.867194	195.039	0.0392234	None
MECP2	GPR171	0.867194	195.039	0.0391638	None
ZNF30	PMEPA1	0.867187	195.039	0.0390665	None
ZNF211	HSDL2	0.867187	195.039	0.0390785	None
ZNF12	B3GALNT2	0.867187	195.039	0.0391032	None
ETS1	CCNC	0.867187	195.039	0.0391263	None
ESR1	TRANK1	0.867187	195.039	0.0391028	None
CEBPG	PUS10	0.867187	195.039	0.0391338	None
ZNF563	RASGRP2	0.867172	195.039	0.0390399	None
RXRB	EXOC1	0.867172	195.039	0.0390219	None
PKNOX1	DCAF5	0.867172	195.039	0.03897	None
BATF3	APOLD1	0.867172	195.039	0.0390441	None
MAF	LRBA	0.867172	195.039	0.0389605	None
ZNF782	CCND2	0.86716	195.039	0.038874	None
ZNF10	TAFA1	0.86716	195.039	0.038908	None
XBP1	CTR9	0.86716	195.039	0.0389368	None
NR2C2	FXR1	0.86716	195.039	0.0388569	None
MZF1	ZNF678	0.86716	195.039	0.0388757	None
PRDM1	TPST2	0.86716	195.039	0.0389445	None
ZNF519	RBL1	0.86716	195.039	0.0389366	None
SRF	PGS1	0.867143	195.039	0.0388441	None
ZNF565	LRRC63	0.86714	195.039	0.0387336	None
SP4	MRPS23	0.86714	195.039	0.0387469	None
ESR1	APOBEC3C	0.86714	195.039	0.0387082	None
ZBTB20	PAM	-0.86714	195.039	-0.0386668	2,2
STAT4	ARHGAP25	0.86714	195.039	0.0387159	None
SMAD5	DDX46	0.867128	195.039	0.0385815	None
RUNX3	LEF1	-0.867128	195.039	-0.0386213	None
BPTF	THEMIS	0.867123	195.038	0.0384686	None
BACH2	PDE1B	-0.867123	195.038	-0.0385116	None
MXD1	SNHG16	0.867118	195.038	0.0383999	2,2
MBD2	DDB1	0.867118	195.038	0.03842	None
ATF3	PAXBP1	0.867118	195.038	0.038367	None
HIVEP2	BCL2L1	0.867118	195.038	0.038353	None
ELF2	ZNF836	0.867108	195.038	0.0383166	None
RREB1	CDK13	0.867105	195.038	0.0381685	None
MYB	CLASP1	0.867105	195.038	0.038213	None
MAX	ARL4C	-0.867105	195.038	-0.0381977	2,2
CEBPG	DCAF1	0.867105	195.038	0.0382206	None
THRA	PPP2R5E	0.867096	195.038	0.0381493	None
NRF1	PARPBP	0.867096	195.038	0.0381107	2,2
NFATC2	SELENOK	0.867096	195.038	0.0381126	None
ATF4	HLA-A	0.867096	195.038	0.0380719	None
BHLHE40	TFDP1	0.867086	195.038	0.0380398	None
LEF1	CERS3	0.867086	195.038	0.0380299	None
ZNF273	CCDC88A	0.867081	195.038	0.0379167	None
ZNF133	BTG3	0.867081	195.038	0.0378609	None
ATF5	RAP1A	0.867081	195.038	0.0379461	None
ZNF519	BRAF	0.867073	195.038	0.0378026	None
ZNF12	SLC30A5	0.867073	195.038	0.037801	None
RUNX2	C21orf91	0.867068	195.038	0.0376549	None
BACH1	NRDE2	0.867068	195.038	0.0376645	None
STAT4	RPL7L1	0.867063	195.038	0.0375963	None
NR3C1	THOC2	0.867063	195.038	0.0376005	None
IRF4	DCUN1D1	0.867063	195.038	0.0376383	None
BATF	IDE	0.867063	195.038	0.0376023	None
NFATC3	TPP2	0.867063	195.038	0.0375923	None
KLF12	PSMD1	-0.867063	195.038	-0.0375736	2,2
ZNF430	GATA3	0.867049	195.037	0.0374904	None
ZNF263	XPO4	0.867049	195.037	0.0375446	None
ZBTB17	INSIG1	0.867049	195.037	0.037519	None
ZNF652	IL7R	0.867049	195.037	0.0375408	None
MZF1	SART3	0.867039	195.037	0.0374202	None
KLF8	ZC3H12D	0.867039	195.037	0.0374184	None
ETV3	MAPRE1	0.867039	195.037	0.0374297	None
ESRRA	GFI1	0.867039	195.037	0.037446	None
ZBTB20	NONO	-0.867039	195.037	-0.0374328	2,2
ZBTB37	ZNRD2	0.867026	195.037	0.0373446	None
ESRRA	MFSD14A	0.867026	195.037	0.0372857	None
ATF3	RPSA	0.867026	195.037	0.0373148	None
ZNF343	PSMA4	0.867019	195.037	0.0371905	None
NRF1	MT2A	0.867019	195.037	0.0371591	2,2
GLIS3	ZNF493	0.867019	195.037	0.0371733	None
FOSL2	RPS26	-0.867019	195.037	-0.0372382	None
TCF7	ROCK2	0.867009	195.037	0.0371094	None
FLI1	XRCC4	0.867009	195.037	0.0370693	None
ZNF90	SPNS1	0.867004	195.037	0.036961	None
ZNF626	STAT6	0.867004	195.037	0.036989	None
ZNF611	RUNX1	0.867004	195.037	0.0369889	None
ZNF430	PRKD2	0.867004	195.037	0.0369974	None
RXRB	N4BP1	0.867004	195.037	0.0369986	None
MBD2	GPI	0.867004	195.037	0.0370062	None
KMT2A	EPB41L5	0.867004	195.037	0.0370357	None
YBX1	PLAGL2	0.867004	195.037	0.0370012	2,2
ZBTB17	RCHY1	0.866984	195.037	0.0369026	None
STAT5B	NFE2L3	0.866984	195.037	0.0369004	None
PPARA	PPP1R10	0.866984	195.037	0.03686	None
KMT2A	KLHL8	0.866984	195.037	0.0369302	None
IKZF1	MANEA-DT	0.866984	195.037	0.0368611	None
ZBTB20	COPE	-0.866984	195.037	-0.0368608	2,2
ZZZ3	CSDE1	0.86697	195.037	0.0367891	None
ZBTB14	RAD23B	0.86697	195.037	0.0367894	None
BACH1	PRR13	0.86697	195.037	0.0367721	None
ZNF708	DYRK1A	0.866962	195.037	0.0366659	None
ZNF483	STX16	0.866962	195.037	0.0366548	None
ZNF12	ZWILCH	0.866962	195.037	0.0367436	None
FOXK2	FAM228B	0.866962	195.037	0.0366701	None
MAFG	TUBB	0.866962	195.037	0.0367451	None
PA2G4	POMP	0.866962	195.037	0.036701	2,2
RUNX2	FBXO34	0.866947	195.037	0.0366188	None
ATF3	TGFBRAP1	0.866947	195.037	0.0366301	None
MAX	UGGT1	0.866942	195.036	0.0365263	None
KLF3	ZNF75A	0.866942	195.036	0.0365043	None
ZBTB20	MRPS10	-0.866942	195.036	-0.0364807	2,2
ZNF441	NOL11	0.866935	195.036	0.0364316	None
ZKSCAN1	NOP14	0.866935	195.036	0.0363663	None
MYC	PRDX4	0.866935	195.036	0.0363822	None
ETS1	OST4	0.866935	195.036	0.0364214	None
JUNB	ACTB	0.866935	195.036	0.0364289	None
ZZZ3	SARS1	0.866923	195.036	0.0363356	None
ZNF552	PTPRK	0.866923	195.036	0.0362915	2,2
ZNF430	ERMARD	0.866923	195.036	0.0362528	None
NRF1	S100A11	0.866923	195.036	0.036275	None
FOXJ3	WASL	0.866923	195.036	0.0363173	None
FLI1	OGA	0.866923	195.036	0.0362844	None
ZNF519	SGPP2	0.866908	195.036	0.036175	None
BATF	PIK3C3	0.866908	195.036	0.0362368	None
BACH1	CLIC1	0.866908	195.036	0.0362317	None
ZHX2	PRIM2	-0.866908	195.036	-0.0361759	2,2
ZHX2	PDCD5	-0.866908	195.036	-0.0361976	2,2
ZBTB20	SLC7A1	-0.866908	195.036	-0.0361785	2,2
ZNF143	SQLE	0.866893	195.036	0.0361072	None
ZNF274	CEACAM21	0.866891	195.036	0.0359707	None
ZNF141	TPP2	0.866891	195.036	0.0360186	None
XBP1	MCM6	0.866891	195.036	0.0359955	None
STAT3	CLUHP3	0.866891	195.036	0.0359537	None
NRF1	PHKG2	0.866891	195.036	0.035979	None
MZF1	IK	0.866891	195.036	0.0359571	None
NFE2L2	CLPTM1L	0.866876	195.036	0.0359124	None
NFATC1	TRIT1	0.866876	195.036	0.0359324	None
KLF8	CD3G	0.866876	195.036	0.0359153	None
BATF	PDS5B	0.866876	195.036	0.0359117	None
RFX3	RGS5	0.866876	195.036	0.0359433	None
YBX1	HMGN1	0.866876	195.036	0.0358974	None
KLF7	CD247	0.866876	195.036	0.0359093	None
MNT	RPN2	0.866858	195.036	0.0358225	None
MEF2A	ZFYVE9	0.866858	195.036	0.0358407	None
IRF4	NDUFB1	0.866858	195.036	0.0358017	None
RUNX3	GNA15	0.866858	195.036	0.0358344	None
LEF1	DOCK10	0.866858	195.036	0.0357547	None
HIVEP3	IARS1	0.866858	195.036	0.0357737	2,2
ZNF30	CD83	0.866844	195.036	0.035675	None
ZNF30	ANKRD44	0.866844	195.036	0.0357086	None
ZFX	CUL4A	0.866844	195.036	0.0357015	None
EGR2	WDR3	0.866844	195.036	0.0357354	None
BATF	CCAR1	0.866844	195.036	0.0356541	None
BACH2	RBM26-AS1	0.866844	195.036	0.0356797	None
ZNF331	RPL24	0.866829	195.036	0.035594	2,2
ZNF264	MAGT1	0.866829	195.036	0.0356221	None
ESRRA	WDR75	0.866829	195.036	0.0355752	None
SMYD3	LOC400464	0.866829	195.036	0.0355741	2,2
YBX1	ATP5PD	0.866829	195.036	0.0355742	None
SMAD3	GZMA	0.866829	195.036	0.0356201	None
ZNF33B	TNFRSF10D	0.866814	195.036	0.0355498	None
XBP1	MRPL52	0.866814	195.036	0.0355285	None
TBP	LRRC8B	0.866814	195.036	0.0355257	None
NR4A2	DDX27	0.866814	195.036	0.0355098	None
SMYD3	LOC100288637	0.866814	195.036	0.0355353	2,2
KLF6	CDKN1A	0.866814	195.036	0.0354894	None
FOXK2	CAPRIN1	0.866814	195.036	0.0354645	None
RUNX3	SQLE	0.866797	195.035	0.0353888	None
E2F4	GOT1	0.866797	195.035	0.0354147	None
RFX3	CD28	0.866797	195.035	0.0354146	None
STAT1	DTX3L	0.866797	195.035	0.0353527	None
LEF1	ANKRD26	0.866787	195.035	0.0353169	None
ZNF749	NOP16	0.866784	195.035	0.0352417	None
NFE2L1	SLC11A2	0.866784	195.035	0.0351728	None
MYB	MSI2	0.866784	195.035	0.0351514	None
MAX	POLE3	0.866784	195.035	0.0352482	None
IRF8	ATXN1	-0.866784	195.035	-0.035245	None
SMAD5	EMC3	0.866772	195.035	0.0351177	None
RUNX2	FES	0.866772	195.035	0.0351167	None
FOXP1	TBCE	-0.866772	195.035	-0.0350754	None
BACH2	IRAK4	-0.866772	195.035	-0.0350501	2,2
IRF4	TRAP1	0.866762	195.035	0.0350141	2,2
ZNF441	POLDIP2	0.86676	195.035	0.0348702	None
MAFG	ABHD17B	0.86676	195.035	0.034907	None
STAT1	CDKAL1	0.86676	195.035	0.0349238	None
ZNF33A	EIF3E	0.866752	195.035	0.0347627	None
NR4A2	RAB8B	0.866752	195.035	0.0347728	None
MXI1	PPP3CC	0.866752	195.035	0.0347781	None
FOXJ3	ADD1	0.866752	195.035	0.0348309	None
ZBTB14	NSA2	0.866742	195.035	0.0347058	None
SP4	GINS2	0.866742	195.035	0.0347057	None
NFIL3	DDX21	0.866742	195.035	0.0347457	None
MYC	MRPS25	0.866742	195.035	0.0346984	None
ATF4	ILF3	0.866742	195.035	0.0347072	None
AHR	ANXA7	0.866742	195.035	0.0346987	None
RUNX1	MAPK8	0.866742	195.035	0.0347223	None
FOXP1	MTUS1	0.866742	195.035	0.0347235	None
ESR1	ZFYVE28	0.866723	195.035	0.0345636	None
ATF4	MYL6	0.86672	195.035	0.0345322	None
ZNF263	FBXO22	0.866718	195.034	0.0344491	None
ETV6	MRPL53	0.866718	195.034	0.0343904	None
AHR	PSMB10	0.866718	195.034	0.0344079	None
ZNF525	PARP15	0.86671	195.034	0.0343016	None
RREB1	LRMP	0.86671	195.034	0.0343327	None
ETV6	MRPS18A	0.86671	195.034	0.0343184	None
EGR2	FASTKD2	0.86671	195.034	0.0342696	None
BATF	CCDC107	0.86671	195.034	0.034302	None
BACH2	GOLM2	-0.86671	195.034	-0.0343	2,2
ZNF485	ARL3	0.866695	195.034	0.0341544	None
NFE2L1	STARD7	0.866695	195.034	0.0341562	None
BATF	SPCS3	0.866695	195.034	0.0341624	None
BACH2	INVS	-0.866695	195.034	-0.0342253	2,2
SP4	NIT2	0.866685	195.034	0.0340523	None
RXRB	JAK1	0.866685	195.034	0.0340996	None
MTERF1	FKBP1A	0.866685	195.034	0.0340734	None
BBX	CASS4	0.866685	195.034	0.0340845	None
RFX1	CCDC138	0.866676	195.034	0.034038	None
ELF2	PPP1R2	0.866676	195.034	0.0339641	None
ZNF496	TRIAP1	0.866671	195.034	0.0338848	None
ZNF316	SAMHD1	0.866671	195.034	0.0338904	None
RORA	CHCHD10	-0.866671	195.034	-0.033936	None
NR3C1	PPP1CB	0.866671	195.034	0.0338879	None
ZNF487	RPS15A	0.866661	195.034	0.0337838	None
ZFX	DNAJA2	0.866658	195.034	0.0336523	None
POU2F1	GOLGA5	0.866658	195.034	0.033708	None
NFE2L2	SERBP1	0.866658	195.034	0.0336891	None
MAFG	DCK	0.866658	195.034	0.0336789	None
FLI1	SPCS3	0.866658	195.034	0.0336958	None
ATF4	ZBTB21	0.866658	195.034	0.0337456	None
NR2C2	LINC02595	0.866643	195.034	0.0336492	None
NR1H2	PFAS	0.866643	195.034	0.0336054	None
MBD2	UBQLN1	0.866643	195.034	0.033599	None
IRF4	PIGU	0.866643	195.034	0.0336088	None
ZHX2	XYLB	-0.866643	195.034	-0.0335834	2,2
NR3C1	SMCHD1	0.866643	195.034	0.0335696	None
ZNF394	CLASP1	0.866629	195.034	0.0335373	None
ZNF274	GKAP1	0.866626	195.033	0.0333553	None
RFX1	PPP4R3B	0.866626	195.033	0.0333622	None
FOXK2	CCDC69	0.866626	195.033	0.0333764	None
ZNF680	KIAA0586	0.866619	195.033	0.033315	None
ZNF100	UBN2	0.866619	195.033	0.0333012	None
THRA	ZNF611	0.866619	195.033	0.0333179	None
FOSL2	EGR2	0.866619	195.033	0.033254	None
BACH2	GNL2	0.866619	195.033	0.0333061	2,2
IKZF1	IL2RG	-0.866619	195.033	-0.0332724	None
RFX1	WDR61	0.866604	195.033	0.0331715	None
ZZZ3	LANCL2	0.866601	195.033	0.0330809	None
ZFP82	EHD4	0.866601	195.033	0.0331481	None
REL	IRF8	0.866601	195.033	0.0330715	None
BACH2	TMBIM4	-0.866601	195.033	-0.0330898	2,2
SMAD5	HDGF	0.866592	195.033	0.033043	None
MYB	RIPOR2	0.866592	195.033	0.0329791	None
MTERF1	SF3B4	0.866592	195.033	0.0330389	None
KMT2A	AZI2	0.866592	195.033	0.033045	None
ZNF548	SLC9A9	0.866582	195.033	0.0329268	None
REST	PWP1	0.866582	195.033	0.032854	None
PPARD	TBKBP1	0.866582	195.033	0.0328957	None
POU2F1	SPICE1	0.866582	195.033	0.0328897	None
MNT	SLCO4A1	0.866582	195.033	0.0328779	None
ZNF263	MSH3	0.866569	195.033	0.0328237	None
E2F4	IDI1	0.866569	195.033	0.0327828	None
TCF7	LOC100506990	0.866569	195.033	0.0327557	2,2
BACH2	SUGT1	-0.866569	195.033	-0.0327775	2,2
ZNF260	ZBTB18	0.866559	195.033	0.0326736	None
ZNF100	LARP1B	0.866559	195.033	0.0327101	None
RREB1	SAMHD1	0.866559	195.033	0.0327032	None
KMT2A	KRAS	0.866559	195.033	0.0327226	None
FOXK2	PPWD1	0.866559	195.033	0.0327307	None
ESRRA	YWHAQ	0.866559	195.033	0.0326598	None
ZZZ3	RPUSD4	0.866545	195.033	0.0326129	None
NR4A2	MAPK6	0.866545	195.033	0.0326182	None
MAFG	PACS1	0.866545	195.033	0.0326349	None
KLF12	BCL2L12	-0.866545	195.033	-0.0326034	None
KLF3	ZNF251	0.866535	195.032	0.0325466	None
NFKB1	INO80	0.866535	195.032	0.0324777	2,2
KLF12	PHB2	-0.866535	195.032	-0.0324916	2,2
E2F4	ACLY	0.866527	195.032	0.03238	None
RBAK	MEI1	0.866525	195.032	0.0323148	None
MZF1	CEP170	0.866525	195.032	0.0322606	None
STAT1	LMNB1	0.866525	195.032	0.03227	None
FOXK2	NUP93	0.866525	195.032	0.0323458	None
ZNF33B	WDR89	0.866515	195.032	0.0322349	None
IRF3	CHCHD10	0.866515	195.032	0.0322421	None
ELF1	YPEL5	0.866515	195.032	0.0321847	None
RFX3	VPS13C	0.866515	195.032	0.0322305	None
ZNF431	DCAF6	0.866505	195.032	0.0321471	None
POU2F1	FARS2	0.866505	195.032	0.0320686	None
ESRRA	AKAP8	0.866505	195.032	0.0321196	None
SP4	GTPBP3	0.866498	195.032	0.0319973	None
FOXP1	TIMD4	0.866498	195.032	0.0320194	None
ZFP82	MAP3K7	0.866493	195.032	0.0318785	None
RREB1	IRF3	0.866493	195.032	0.0319059	None
MZF1	TXNDC12	0.866493	195.032	0.0318752	None
MBD2	WRNIP1	0.866493	195.032	0.0318793	None
MBD2	P4HA1	0.866493	195.032	0.0319409	None
FOXO1	DYRK1A	0.866493	195.032	0.0318762	None
ZBTB20	ZNF540	0.866493	195.032	0.0318683	2,2
ZNF260	GALNT7	0.866475	195.032	0.0318143	None
REST	TBX21	0.866475	195.032	0.0318372	None
POU2F1	GPALPP1	0.866475	195.032	0.0317985	None
MAX	SRI	0.866475	195.032	0.0317959	None
IKZF1	KANTR	0.866475	195.032	0.0318039	None
ESR1	NAV2	0.866475	195.032	0.0318327	None
KLF12	SNRPF	-0.866475	195.032	-0.0317756	2,2
ZNF264	POLR3B	0.866458	195.032	0.0317392	None
THRA	ZNF815P	0.866458	195.032	0.031671	None
TFDP1	NUP155	0.866458	195.032	0.0316635	None
PBX2	DOCK8	0.866458	195.032	0.0317063	None
KLF7	KLF2	0.866448	195.032	0.0315758	None
RREB1	HDAC8	0.866446	195.031	0.0312881	None
FOXJ3	SETX	0.866446	195.031	0.0313343	None
E2F4	P4HB	0.866446	195.031	0.0312945	None
FOXP1	SELENOW	-0.866446	195.031	-0.0312909	2,2
RUNX3	EED	0.866446	195.031	0.031326	None
FOXP1	AGFG1	-0.866433	195.031	-0.031141	None
ZFX	EXOSC2	0.866431	195.031	0.0310374	None
MZF1	ALMS1	0.866431	195.031	0.0309769	None
MBD2	KIF2A	0.866431	195.031	0.0310379	None
ZNF69	HERPUD2	0.866424	195.031	0.0309134	None
ZNF260	ST6GALNAC6	0.866424	195.031	0.030948	None
MNT	NUTF2	0.866424	195.031	0.0308712	None
ATF6B	HSPH1	0.866424	195.031	0.0308783	None
IRF8	EIF2S3	0.866424	195.031	0.0309451	None
ZNF143	NDUFB8	0.866411	195.031	0.0307683	None
KLF3	MSH2	0.866411	195.031	0.0308286	None
BHLHE40	HDAC4	0.866411	195.031	0.0307628	None
ZHX2	COX5B	-0.866411	195.031	-0.0308358	2,2
ZBTB20	VPS8	0.866411	195.031	0.0307775	2,2
ZNF331	CHMP4A	0.866399	195.031	0.03069	None
ZNF143	MZT2B	0.866399	195.031	0.0306583	None
ZNF100	VPS36	0.866399	195.031	0.030718	None
THRA	DDX6	0.866391	195.031	0.0306486	None
ZBTB14	UBA2	0.866389	195.03	0.0304858	None
REST	DNPEP	0.866389	195.03	0.0305275	None
NRF1	PIAS2	0.866389	195.03	0.0305211	None
NR2C2	C1QBP	0.866389	195.03	0.0304952	2,2
RUNX1	IL2RG	-0.866389	195.03	-0.0305061	None
TCF7	CARMIL1	0.866389	195.03	0.0304557	2,2
BACH2	VDR	-0.866374	195.03	-0.0304294	None
ZNF33A	GADD45GIP1	0.866372	195.03	0.0302732	None
ZNF33A	CNBP	0.866372	195.03	0.0303236	None
TCF7	SCARB2	0.866372	195.03	0.0302645	None
NFKB1	RPS27	-0.866372	195.03	-0.0302709	None
ZNF496	PPP4C	0.866362	195.03	0.0301504	None
NR4A1	FCMR	0.866362	195.03	0.03016	None
IRF1	WWP1	-0.866362	195.03	-0.0302233	None
ZNF680	SKAP1	0.866354	195.03	0.0301208	None
GABPA	SLC39A1	0.866354	195.03	0.0300812	None
BACH1	RPS7	0.866354	195.03	0.0301354	None
ETS1	VSIR	-0.866354	195.03	-0.030115	2,2
FOXJ3	RALGAPA2	0.866344	195.03	0.0299767	None
GATA3	NCKAP1L	0.866342	195.03	0.0298572	None
RUNX1	CD82	-0.866342	195.03	-0.0298937	None
ARID5B	LOC729732	-0.866342	195.03	-0.0298856	2,2
ARNT	ATP5IF1	0.866335	195.03	0.0298094	None
KLF12	SAMD3	0.866335	195.03	0.0298397	None
ETS1	PIK3CG	0.86633	195.03	0.0297379	None
ZNF565	ANXA6	0.866327	195.03	0.029623	None
ZNF331	ATP6V0E1	0.866327	195.03	0.0296452	None
RUNX3	DKC1	0.866327	195.03	0.0295585	None
NFATC1	VMP1	0.866327	195.03	0.0296462	None
MXD1	SHMT2	0.866327	195.03	0.0296011	None
KLF6	JUNB	0.866327	195.03	0.0295672	None
STAT3	DNAJB11	0.866312	195.03	0.0295363	None
SRF	NARS1	0.866312	195.03	0.0295416	None
FOXK2	BTN3A3	0.866312	195.03	0.029519	None
CREM	RNF19A	0.866312	195.03	0.0295331	None
ZNF260	PLCG1	0.866302	195.029	0.0294151	None
KLF3	LETMD1	0.866302	195.029	0.0294097	None
NFKB1	XRN2	0.866302	195.029	0.0293789	2,2
SMAD5	AKR1A1	0.866295	195.029	0.0293105	None
MAX	USP9Y	-0.866295	195.029	-0.0292795	2,2
BATF	POLK	0.866295	195.029	0.029304	None
ZNF30	MAST4	0.866288	195.029	0.0292257	None
SRF	HNRNPA0	0.866288	195.029	0.0291549	None
NFE2L1	YBX3	0.866288	195.029	0.02924	None
STAT5B	KMT2E	0.866288	195.029	0.0292341	None
RFX1	SEC31A	0.866278	195.029	0.029092	None
ZNF100	AKAP10	0.866275	195.029	0.0289774	None
RFX1	DHX35	0.866275	195.029	0.0290387	None
FOXO1	MX2	0.866275	195.029	0.0289992	None
ETS1	LSM5	0.866275	195.029	0.0290375	None
NFAT5	TESPA1	0.866275	195.029	0.029001	None
POU2F1	GANAB	0.866263	195.029	0.0288537	None
ATF1	GNL1	0.866263	195.029	0.0288749	None
NFE2L1	RAB22A	0.866258	195.029	0.0288319	None
ZBTB14	SOCS3	0.866256	195.029	0.0287329	None
RUNX2	RNASEL	0.866256	195.029	0.0287464	None
LEF1	PER2	0.866256	195.029	0.028714	None
BACH2	LAPTM4A	-0.866256	195.029	-0.0287352	None
ZNF37A	BTG1	0.866246	195.029	0.0286144	None
MXD1	PFN1	0.866246	195.029	0.0285694	None
CREM	RBBP8	0.866246	195.029	0.0286213	None
PRDM1	PTPN1	0.866246	195.029	0.0286097	None
YBX1	M6PR	0.866236	195.029	0.0285365	None
POU2F1	RAP1GDS1	0.866233	195.028	0.0284058	None
NFATC2	CEP170	0.866233	195.028	0.028359	None
GABPA	SDHAF3	0.866233	195.028	0.0284307	None
ETS1	UBE2L3	0.866233	195.028	0.028397	None
ZNF124	TMED10	0.866223	195.028	0.0283326	None
POU2F1	PPP3R1	0.866223	195.028	0.0282592	None
MYC	SNHG26	0.866223	195.028	0.0283036	None
E2F4	RRP7A	0.866223	195.028	0.0282566	None
ZNF41	ATP2B4	0.866214	195.028	0.0282405	None
E2F4	PSMB3	0.866214	195.028	0.0282487	None
MYB	ARID5A	0.866209	195.028	0.0280518	None
ZNF273	ZDHHC2	0.866206	195.028	0.027951	None
ZNF263	PHAX	0.866206	195.028	0.0280248	None
CREM	WASHC4	0.866206	195.028	0.0280432	None
RUNX1	RPS14	-0.866206	195.028	-0.0280021	None
KLF12	KMT5B	0.866196	195.028	0.0278645	None
STAT1	ARNTL2	0.866196	195.028	0.0278915	None
RUNX3	PRDX1	0.866191	195.028	0.0278498	None
RUNX2	FMR1	0.866191	195.028	0.027752	None
IRF3	COX6C	0.866191	195.028	0.0278229	None
ETS1	CCDC137	0.866191	195.028	0.027811	None
ZNF350	SLA	0.866181	195.028	0.0276886	None
RBAK	STIM1	0.866181	195.028	0.0277049	None
NR2C2	YIPF2	0.866176	195.028	0.0276307	None
SREBF1	CYC1	0.866174	195.028	0.0274721	None
NRF1	SLCO4A1	0.866174	195.028	0.0275227	None
NRF1	RRP1	0.866174	195.028	0.0275104	None
IRF8	SUSD6	0.866174	195.028	0.0274594	None
ZFP82	CTLA4	0.866164	195.027	0.0274154	None
MAX	QTRT1	0.866164	195.027	0.0273705	None
ZNF41	MARCHF8	0.866159	195.027	0.0273475	None
BHLHE40	RRP1B	0.866159	195.027	0.0272593	None
YBX1	PPP2R1A	0.866159	195.027	0.0273354	None
ZBTB20	STX7	0.866159	195.027	0.0273283	2,2
MEF2A	ME2	0.866149	195.027	0.0272321	None
ELF2	TTC9	0.866149	195.027	0.0271797	None
ZNF33A	PSMB2	0.866144	195.027	0.0270543	None
NR1H2	GFOD2	0.866144	195.027	0.0271164	None
ATF3	ZNF770	0.866144	195.027	0.0270937	None
MAF	SEPTIN11	0.866144	195.027	0.0271114	None
NR3C1	PDE3B	0.866134	195.027	0.027041	None
GATA3	HERC1	0.866132	195.027	0.0268003	None
FOSB	ESR1	0.866132	195.027	0.0267559	None
ESRRA	DDB1	0.866132	195.027	0.026764	None
FOXK2	KPNA3	0.866132	195.027	0.0267863	None
MNT	PRPF39	0.866122	195.027	0.0265535	None
RXRB	TIPARP	0.86612	195.026	0.0265368	None
BHLHE40	STARD7	0.86612	195.026	0.0264617	None
GATA3	IRS2	0.866115	195.026	0.0264075	None
ESRRA	NARS1	0.866115	195.026	0.0263536	None
KLF6	MAMLD1	0.866115	195.026	0.0263614	None
ETS1	CLIP4	0.866107	195.026	0.0263173	None
ZNF30	PER2	0.866105	195.026	0.0261537	None
FLI1	SGMS1	0.866102	195.026	0.0261358	None
KLF12	BRMS1	-0.866102	195.026	-0.0261344	None
KLF3	BIRC6	0.866097	195.026	0.0258905	None
ZNF485	HIF1A-AS3	-0.866095	195.026	-0.0258387	2,2
FOXK2	SMARCA2	0.866095	195.026	0.0257571	None
REL	CLINT1	0.866095	195.026	0.0258178	None
KLF3	SUSD3	0.866095	195.026	0.0258436	None
IRF4	ACSF2	-0.866095	195.026	-0.0257657	None
STAT5A	TRIM38	-0.866095	195.026	-0.0257972	None
GATA3	LINC01004	0.86608	195.026	0.0257134	None
FOXP1	NDUFB8	-0.86608	195.026	-0.0256873	2,2
RUNX2	CUL4B	0.866075	195.025	0.0255174	None
RUNX1	RPL36AL	-0.866075	195.025	-0.0254971	None
SREBF2	SLC7A1	0.866075	195.025	0.025476	None
ZNF263	CTTN	0.866068	195.025	0.025442	None
THRA	ANKRD26	0.866068	195.025	0.02536	None
RREB1	HERC4	0.866068	195.025	0.0253632	None
MAX	PMM2	0.866068	195.025	0.0253876	2,2
BHLHE40	UBAP2L	0.866068	195.025	0.0254091	None
GTF2B	RAP1B	0.866055	195.025	0.0252782	None
CREM	MON2	0.866055	195.025	0.0252508	None
EGR2	SLC7A5	0.866055	195.025	0.0253468	None
BACH2	NAP1L1	0.866055	195.025	0.025257	None
IRF4	VPS13A	0.866045	195.025	0.0251888	2,2
ETS1	BRI3BP	0.866043	195.025	0.0251112	None
ETS1	NOP14	0.866041	195.025	0.0249137	None
NR2C2	MPZL1	0.866038	195.025	0.0247697	None
RFX1	ASAP1	0.866036	195.025	0.0246777	None
GABPA	TIPIN	0.866036	195.025	0.0247471	None
ETS1	RNH1	0.866036	195.025	0.0246755	None
NR4A1	EMB	0.866028	195.025	0.0245653	None
RUNX2	LINC01578	0.866026	195.024	0.0245113	None
POU2F1	SSH1	0.866026	195.024	0.0245413	None
MAX	ARF1	0.866026	195.024	0.02451	None
RBPJ	LRPPRC	0.866026	195.024	0.0245261	None
ZNF263	DACH1	-0.866016	195.024	-0.0244415	None
BATF	PAFAH2	-0.866016	195.024	-0.0243781	None
KLF12	KLHL22	0.866016	195.024	0.0243529	None
LEF1	SATB1-AS1	0.866008	195.024	0.024265	None
STAT5B	PGGHG	0.866008	195.024	0.024264	None
ZFX	EIF4A3	0.866003	195.024	0.0241385	None
RUNX2	PACSIN2	0.866003	195.024	0.0240735	None
NRF1	NUP214	0.866003	195.024	0.0241242	None
IRF4	ERP29	0.865996	195.024	0.0239967	None
ETS1	MATK	0.865996	195.024	0.0239707	None
BACH2	MRPS31	-0.865991	195.024	-0.0239339	None
IRF4	IRAK1	0.865989	195.024	0.0237523	None
KLF2	ZFP36L2	0.865989	195.024	0.0238199	None
ZNF100	GCLC	0.865984	195.024	0.0236702	None
MAX	RMDN3	0.865981	195.024	0.0235637	None
GABPA	SNRPA1	0.865981	195.024	0.02357	None
FOXK2	WIPF1	0.865981	195.024	0.0235861	None
NR2C2	WDR83OS	0.865974	195.024	0.0235235	None
BATF	CFAP44	-0.865974	195.024	-0.0234791	2,2
IRF4	MRPL15	0.865969	195.023	0.0234292	None
RUNX1	TOMM20	-0.865969	195.023	-0.0233878	None
FOSL2	ASTL	0.865964	195.023	0.0233367	None
ZNF263	ATP5MD	0.865961	195.023	0.0231634	None
BHLHE40	HIF1A	0.865961	195.023	0.0231792	None
ATF6B	NPAS2	0.865961	195.023	0.0232341	None
RUNX2	YAF2	0.865954	195.023	0.0231146	None
NRF1	ACLY	0.865954	195.023	0.0230917	None
NR2C2	IMP4	0.865954	195.023	0.0231478	None
NR2C2	KCMF1	0.865947	195.023	0.0230098	None
NFKB1	RC3H1	-0.865947	195.023	-0.0229613	2,2
REL	TNRC6B	-0.865947	195.023	-0.022989	None
ZNF519	RPS7	-0.865939	195.023	-0.0228871	None
ETV6	NASP	0.865939	195.023	0.0229211	None
FLI1	DDX21	-0.865939	195.023	-0.0228869	None
FOXP1	MRPL9	-0.865932	195.023	-0.0228384	None
ZNF263	MT-ND4	0.865929	195.023	0.0227058	2,2
NRF1	TFAM	0.865929	195.023	0.0227429	None
ETS1	MRPL39	-0.865929	195.023	-0.0227235	None
MAX	NOL8	0.865922	195.023	0.0225847	None
BACH2	MAFK	0.865922	195.023	0.0226453	None
ESRRA	GABPB1	0.865917	195.022	0.0224293	None
BACH2	UFL1	-0.865917	195.022	-0.0223996	2,2
HIVEP3	PIK3IP1	-0.865912	195.022	-0.0223143	None
IRF8	PIK3CA	-0.865912	195.022	-0.0223489	None
BATF	EIF3M	0.865907	195.022	0.0221676	None
FOXO1	ITGA6	0.865905	195.022	0.0220575	None
FLI1	AGO2	-0.865905	195.022	-0.0220588	None
LEF1	AIM2	-0.865905	195.022	-0.0221147	None
RFX1	PEX5	0.865897	195.022	0.0218773	None
ELF2	TMEM116	0.865897	195.022	0.0219046	None
ZNF267	CSRNP1	0.865897	195.022	0.0219347	None
MAX	MBD3	0.86589	195.022	0.0217737	None
IRF4	ZNF239	0.86589	195.022	0.0218305	None
RBPJ	PUS7	0.86589	195.022	0.0217811	None
IRF8	SNX5	0.86589	195.022	0.0217687	None
NFATC1	EPB41	-0.86588	195.022	-0.0216748	None
IRF4	M6PR	0.86588	195.022	0.0216554	None
IRF4	MXD4	-0.86588	195.022	-0.0217201	None
ZBTB14	ACAP1	-0.865873	195.022	-0.021578	None
GABPA	UFD1	0.865873	195.022	0.0216219	None
MYC	ANP32B	0.865868	195.022	0.0214932	None
KLF2	NR3C2	0.865865	195.021	0.0213968	None
BHLHE40	LINC-PINT	0.865863	195.021	0.0212593	None
KLF12	MLF2	-0.865863	195.021	-0.0213002	None
IRF4	ACBD5	-0.865863	195.021	-0.0213039	None
ZNF441	UHRF1BP1L	0.865855	195.021	0.0211613	None
BACH2	CEP295	-0.865855	195.021	-0.0212348	2,2
ZNF263	MCM10	0.86585	195.021	0.0210587	None
ZBTB14	FKBP4	0.86585	195.021	0.0210582	None
FOSL2	AATF	0.86585	195.021	0.0211015	None
KLF12	PSPH	-0.86585	195.021	-0.0210845	None
FLI1	PIM3	-0.86584	195.021	-0.0209856	None
RUNX1	PSMB8	-0.86584	195.021	-0.0209562	None
ETS1	RCOR3	0.865835	195.021	0.0209126	None
IRF4	MELK	0.865833	195.021	0.0207438	None
ELF2	FLOT2	0.865833	195.021	0.0207017	None
KLF12	ZCCHC14	0.865828	195.021	0.0206193	None
KLF10	SACS	0.865826	195.02	0.0205236	None
GFI1	MPP6	0.865823	195.02	0.020421	None
TFDP1	APRT	0.865821	195.02	0.0202736	None
RXRB	NT5DC1	0.865821	195.02	0.0202986	None
ZNF100	KCNA3	0.865816	195.02	0.0202407	None
NR2C2	COPS2	0.865816	195.02	0.0202371	None
HIVEP2	GK5	-0.865816	195.02	-0.0201978	None
KLF3	SLC3A2	-0.865816	195.02	-0.0202118	None
ZNF267	BRD4	0.865816	195.02	0.020231	None
RREB1	OXNAD1	0.865803	195.02	0.0201469	None
RUNX3	GNPDA1	0.865801	195.02	0.0200023	None
ETS1	VPS41	0.865801	195.02	0.0200494	None
IRF4	LINC02595	0.865801	195.02	0.0199908	2,2
TCF7	LINGO3	0.865793	195.02	0.0198042	None
SREBF2	USP31	0.865793	195.02	0.0198407	None
ETS1	CALU	-0.865789	195.02	-0.0196667	None
ZNF267	OTUD6B	0.865789	195.02	0.019707	None
IRF8	IPO11	0.865789	195.02	0.0197017	None
NR2C2	STARD4-AS1	-0.865781	195.02	-0.0195653	None
GABPA	RRP9	0.865781	195.02	0.0195863	None
BATF	DNAJC2	0.865781	195.02	0.0196134	None
KLF13	PHKB	0.865774	195.019	0.0192901	None
NFKB1	UNKL	-0.865774	195.019	-0.0192664	None
ZFX	SLC7A5	0.865769	195.019	0.0191652	None
BACH2	KIF5C	-0.865766	195.019	-0.019108	None
NRF1	XPO7	0.865764	195.019	0.0190011	None
KMT2A	AP1M1	0.865761	195.019	0.0189439	None
ETS1	YWHAE	-0.865761	195.019	-0.0189297	None
NRF1	C2CD3	0.865756	195.019	0.018832	None
GATA3	CYTH1	0.865756	195.019	0.0188071	None
ETS1	SRSF2	0.865756	195.019	0.0188413	None
SMAD3	CDCA7L	-0.865756	195.019	-0.018758	None
FOXP1	EIF1	-0.865756	195.019	-0.0188235	None
NRF1	RAD23B	0.865744	195.018	0.0184629	None
MAX	CRCP	0.865744	195.018	0.0185498	None
KLF12	UGGT1	-0.865744	195.018	-0.0184841	None
SREBF1	RAB11FIP1	0.865737	195.018	0.0184473	None
BHLHE40	EIF2A	0.865737	195.018	0.0183809	None
YBX1	HSPA1B	0.865737	195.018	0.0184161	None
YBX1	ST3GAL5	-0.865737	195.018	-0.0183959	None
IRF4	ID3	-0.865727	195.018	-0.0183191	None
ZBTB14	EDARADD	-0.865724	195.018	-0.01817	None
NRF1	HCFC1	0.865724	195.018	0.0181827	None
ZBTB20	FKTN	-0.865724	195.018	-0.018152	2,2
STAT5A	WDR12	0.865717	195.018	0.017953	None
IKZF1	GNB5	0.865714	195.018	0.0178681	None
SMAD3	SUN2	0.865714	195.018	0.0179117	None
NFKB1	ZNF253	-0.865714	195.018	-0.0179323	None
SMAD3	ABCF1	-0.865714	195.018	-0.0178777	None
MXD1	GCN1	0.865705	195.018	0.017745	2,2
ETS1	EIF3D	0.865705	195.018	0.0177191	None
ZNF267	HMGB1	-0.8657	195.018	-0.0175768	None
NFKB1	WDR75	0.8657	195.018	0.0175783	None
IRF4	PRDX6	0.865695	195.018	0.0175203	None
KLF12	MECR	-0.865692	195.017	-0.0173874	None
NR2C2	NARS1	0.86569	195.017	0.0173129	None
ELF2	ATP2B4	0.86569	195.017	0.0172901	None
FLI1	ACAP2	0.86569	195.017	0.0172914	None
KLF12	OTUB1	-0.86569	195.017	-0.0172612	None
ESRRA	RRP9	0.86568	195.017	0.0171735	None
KLF12	DNAJC10	-0.865677	195.017	-0.0170035	None
YBX1	SYNE3	-0.865677	195.017	-0.0169547	None
STAT1	EIF4G2	0.865677	195.017	0.0169994	None
KLF3	PTPN11	-0.865677	195.017	-0.0169572	None
KLF12	SAAL1	-0.865667	195.017	-0.0168721	None
KLF12	PCBP2	-0.865667	195.017	-0.01687	None
TFE3	IL2RA	-0.865662	195.017	-0.0166886	None
NR2C2	DPM2	0.86566	195.017	0.0166336	None
ZNF263	COX8A	0.865658	195.016	0.0163522	None
KLF12	PDCD2	-0.865658	195.016	-0.0163572	None
KLF12	CBR1	-0.865658	195.016	-0.0163703	None
NFAT5	SRBD1	-0.865658	195.016	-0.0164411	None
KLF12	SNX2	0.865648	195.016	0.0162475	None
KLF12	JMJD8	-0.865645	195.016	-0.0159119	None
YBX1	GLIPR1L2	-0.865643	195.016	-0.0158381	None
IKZF1	MCUB	0.86564	195.016	0.0156352	None
KLF3	UBR3	0.865638	195.015	0.0154222	None
ZNF263	CNPY2	0.865635	195.015	0.015202	None
TCF7	TNIK	0.865635	195.015	0.0151873	None
TCF7	USP33	0.86563	195.015	0.0151358	None
MAX	TPT1-AS1	-0.865628	195.015	-0.0150241	None
ZNF263	JAK1	-0.865625	195.015	-0.0147594	None
KLF12	GET3	-0.865623	195.014	-0.0145029	None
KLF12	MEGF6	0.865623	195.014	0.0145215	None
IRF4	SPG21	0.865618	195.014	0.0144087	None
RUNX2	ARHGAP12	0.865616	195.014	0.0142713	None
MNT	TMSB4X	-0.865616	195.014	-0.0143436	None
REL	HERC4	-0.865616	195.014	-0.0142718	None
GATA3	TTC39C	0.865608	195.014	0.0140587	None
KLF12	IRAK1	-0.865606	195.014	-0.0138259	None
ZNF263	CCT2	0.865603	195.014	0.0136764	None
IRF4	CIAPIN1	0.865603	195.014	0.0136736	None
IRF4	EEF1DP3	-0.865603	195.014	-0.0137325	2,2
KLF3	PUM3	-0.865596	195.014	-0.0135846	None
FLI1	PPA1	-0.865593	195.013	-0.0131883	None
KLF12	ARF1	-0.865591	195.013	-0.0131277	None
FOXP1	IK	-0.865591	195.013	-0.0131201	None
ZNF485	LOC100506990	0.865586	195.013	0.0130436	2,2
YBX1	WHAMM	-0.865586	195.013	-0.0129727	None
ZNF263	RPL6	0.865581	195.013	0.0126945	None
BATF	MARCHF9	-0.865581	195.013	-0.0126947	None
NRF1	API5	0.865576	195.013	0.0125746	None
NR2C2	DHX30	0.865574	195.012	0.0124765	None
MYC	ARID4A	-0.865571	195.012	-0.0124235	None
MYC	FAF1	-0.865569	195.012	-0.0123466	None
MAX	ATP7A	-0.865566	195.012	-0.0122482	None
KMT2A	KAT7	0.865564	195.012	0.0120885	None
NR4A2	CAMKMT	-0.865564	195.012	-0.0121003	None
BATF	LAT	-0.865559	195.012	-0.0119667	None
PKNOX1	NDUFA13	-0.865556	195.012	-0.0115578	None
NR2C2	SUPT16H	0.865554	195.012	0.0115391	None
NFE2L2	LNPEP	-0.865551	195.011	-0.0110875	None
MAX	LRRC37B	-0.865551	195.011	-0.0110835	None
FOXP1	ST13	-0.865546	195.011	-0.0109933	None
KLF6	SCD	-0.865544	195.011	-0.0107911	None
ELF2	TTC39C	0.865544	195.011	0.0107717	None
IRF4	CPT1A	-0.865539	195.01	-0.010352	None
ELF2	DOCK8	0.865536	195.01	0.0101864	None
ETS1	STRAP	-0.865536	195.01	-0.0101629	None
ZEB2	IL5	0.865532	194.098	0.0978539	2,2
FOXK2	SLC38A2	0.865529	194.097	0.0965833	None
MTERF1	SKAP1	0.865527	194.096	0.0961611	None
ARID5B	CD69	0.865524	194.09	0.0905096	2,2
ZNF627	AKAP13	0.865522	194.088	0.0876972	None
E2F4	DTL	0.865519	194.085	0.0854374	2,2
ETV6	B2M	0.865517	194.084	0.0837537	2,2
NFE2L2	RUNX2	0.865514	194.083	0.082968	None
CREBL2	LRCH1	0.865512	194.083	0.0828745	None
STAT5A	ETV6	0.865509	194.082	0.0821559	None
ZNF589	NEDD9	0.865507	194.08	0.0799572	None
MYC	RPS13	0.865504	194.08	0.0799364	2,2
ZNF266	LRRC8C	0.865502	194.079	0.0785513	None
ZNF704	TSHZ2	-0.865499	194.077	-0.0773818	2,2
HIVEP3	AKT3	-0.865497	194.077	-0.0773098	2,2
CREB3L2	SACM1L	0.865494	194.077	0.0771912	None
ZNF345	HNRNPA3	0.865492	194.077	0.0764772	None
LCOR	NCOA3	0.86549	194.076	0.0762746	None
XBP1	PDIA6	0.865487	194.076	0.0757256	2,2
MYBL1	REV3L	0.865485	194.075	0.0754429	None
ZNF821	DLEU1	0.865482	194.075	0.0752414	None
THRA	TET2	0.865482	194.075	0.0752435	None
CREB3L2	DGKD	0.865477	194.075	0.0749134	None
LCOR	NDUFV2	0.865475	194.075	0.0746082	None
THAP12	STIM1	0.865472	194.074	0.0740127	None
NR4A3	POU2AF1	0.86547	194.074	0.0736362	2,2
ZNF704	AUTS2	0.865467	194.073	0.0733726	None
ZBTB49	SEMA4D	0.865465	194.072	0.0718986	None
ZBTB32	GPR183	0.865465	194.072	0.0718525	None
PRDM15	ZNF146	0.86546	194.072	0.0717307	None
ARID3B	RPS27	0.865457	194.072	0.0716081	None
MTF1	IL2	0.865455	194.071	0.0714134	None
HSF5	ASXL2	0.865452	194.071	0.0713485	None
MYBL1	KLRB1	0.865452	194.071	0.071276	2,2
NR1D2	PTEN	0.865448	194.071	0.070923	None
SREBF2	RPL18	0.865445	194.071	0.0708477	None
ZNF626	SAMSN1	0.865443	194.07	0.0700427	None
TRERF1	MIAT	0.865443	194.07	0.0700489	2,2
USF2	CSDE1	0.865438	194.07	0.0699124	None
TFEB	RANBP9	0.865435	194.07	0.0697589	None
PLAGL2	KMT2C	0.865433	194.07	0.0694947	None
ZNF652	ANKRD28	0.86543	194.069	0.0693458	None
AHR	SEMA4D	0.865428	194.069	0.0684943	None
HIVEP3	MIR155HG	0.865425	194.068	0.0682196	2,2
ZBTB32	TCF25	0.865423	194.067	0.0674025	None
ZFP90	ENO1	0.86542	194.067	0.0670698	None
BACH2	EEF1D	0.865418	194.067	0.0668867	None
ZNF266	KDM2A	0.865415	194.066	0.06651	None
THAP12	SRP14	0.865413	194.066	0.0664308	None
KMT2A	SEC22A	0.865413	194.066	0.0663788	2,2
KMT2A	MT-CO3	-0.865413	194.066	-0.0664077	2,2
ZSCAN26	TTC19	0.865406	194.066	0.0659246	None
ZBTB20	SPTLC2	0.865403	194.066	0.06577	None
ZNF821	RAB2A	0.865401	194.065	0.0653488	None
ZNF410	CAMK1D	0.865401	194.065	0.0653478	None
ZNF589	SLC35F2	0.865396	194.065	0.065093	None
PA2G4	RPL27A	0.865393	194.065	0.0648084	2,2
KLF2	ACTG1	0.865391	194.064	0.0644114	None
LIN54	CHD4	0.865388	194.064	0.0641895	None
TFDP2	RPL22	0.865386	194.064	0.0639093	None
ATF3	RORA-AS1	0.865386	194.064	0.0638983	None
NFAT5	TGFBR2	0.865381	194.064	0.0637859	None
ARNT	MAMLD1	-0.865381	194.064	-0.0637938	2,2
HBP1	IREB2	0.865376	194.064	0.0635789	None
REL	SEC22A	0.865373	194.063	0.0633591	None
ZBTB20	LOC100506076	0.865371	194.063	0.0632577	2,2
ATF4	CD109	0.865368	194.063	0.0630755	2,2
YBX1	CSDE1	0.865368	194.063	0.0630855	2,2
ZNF585A	STK17B	0.865364	194.063	0.0629823	None
ZNF540	PPRC1	0.865364	194.063	0.0630247	None
SMAD3	CLDND1	0.865364	194.063	0.0630216	2,2
ZBTB37	RGCC	0.865356	194.063	0.0629243	None
GLI4	DENND4C	0.865356	194.063	0.0628722	None
ZFP90	HNRNPA2B1	0.865351	194.063	0.0628449	None
NR4A1	MGA	0.865349	194.062	0.0625442	None
ZFX	JAZF1	0.865346	194.062	0.0624292	None
ZNF558	EFR3A	0.865344	194.062	0.0621219	None
PBX2	RORA	0.865344	194.062	0.0620947	None
ETV6	LONP2	0.865339	194.062	0.0618797	None
SMYD3	FTX	0.865339	194.062	0.0619066	2,2
NR3C1	MT-CO1	-0.865339	194.062	-0.0618876	2,2
ZNF558	ANKRD12	0.865331	194.062	0.0617842	None
SP4	ZNF43	0.865329	194.062	0.0616117	None
PRDM15	MIR17HG	0.865326	194.061	0.0613652	None
AHR	RERE	0.865326	194.061	0.0613755	None
ZNF558	DEK	0.865322	194.061	0.0612435	None
MBD2	RUFY3	0.865319	194.061	0.0608657	None
ZNF440	SLC7A6	0.865317	194.061	0.0607967	None
RFX2	FOS	0.865317	194.061	0.0607969	None
FOXN3	SNTB1	0.865312	194.061	0.0607396	2,2
TBX19	ID2	0.865309	194.061	0.0605694	None
ZNF317	EPB41	0.865307	194.06	0.0603148	None
PRDM15	RAB6A	0.865307	194.06	0.0603142	None
CARF	HINT1	0.865302	194.06	0.0602217	None
HMBOX1	TM9SF2	0.865299	194.06	0.0600119	None
BACH2	ASL	-0.865299	194.06	-0.0600165	2,2
CREB3L2	TBC1D5	0.865294	194.06	0.0598503	None
IRF1	SGMS1	0.865292	194.06	0.0596968	None
ZBTB37	NR3C2	0.865289	194.059	0.0592441	None
UBP1	ZNF626	0.865289	194.059	0.0591746	None
ZNF736	NAP1L1	0.865284	194.059	0.059019	None
PRDM15	ZNF706	0.865284	194.059	0.0590271	None
PLAGL2	ANKH	0.865284	194.059	0.059019	None
TGIF1	PITPNB	0.865277	194.059	0.0588979	None
ZNF248	HCG18	0.865275	194.059	0.0588001	None
ZNF548	TGFBR2	0.865272	194.059	0.0587089	None
ZNF480	FCHSD2	0.865272	194.059	0.058688	None
ZNF182	SUCLG2	0.865272	194.059	0.0587396	None
ZNF100	TXLNG	0.865265	194.059	0.0585546	None
ZNF480	HLCS	0.865262	194.059	0.0585031	None
ZNF101	NBAS	0.865262	194.059	0.0584713	None
BACH2	SP100	-0.865262	194.059	-0.0584895	2,2
FOXK2	DNAJC15	0.865255	194.058	0.0584157	None
ZNF254	LINC00649	0.865252	194.058	0.0583047	None
TFEB	SENP1	0.865252	194.058	0.0583357	None
NR4A2	ITK	0.865252	194.058	0.0582558	None
MGA	DENR	0.865245	194.058	0.0582465	None
TGIF1	HERC4	0.865242	194.058	0.0578689	None
ZNF611	CHD7	0.86524	194.058	0.0575713	None
SP3	CLTC	0.86524	194.058	0.0576415	None
NFE2L3	CHD6	0.86524	194.058	0.0576108	None
SCML4	CSGALNACT1	0.86524	194.058	0.0576314	2,2
ZNF101	PARP9	0.86523	194.058	0.0575125	None
ZEB2	ANKH	0.86523	194.058	0.0574742	None
TGIF1	TMCO1	0.86523	194.058	0.0574705	None
IKZF1	LMO7	0.86523	194.058	0.0575163	2,2
ZNF704	PIK3CB	0.86522	194.057	0.0572557	None
FOXK2	RAD21	0.865218	194.057	0.0571542	None
ZBTB32	UCHL5	0.865215	194.057	0.0570919	None
NRF1	NEMF	0.865215	194.057	0.0571293	None
E2F3	FANCD2	0.86521	194.057	0.0569343	None
BACH2	PITPNC1	0.86521	194.057	0.0568522	None
ZNF260	RPS3	0.865205	194.057	0.0567289	None
STAT3	LUC7L3	0.865205	194.057	0.0567125	None
GATA3	RUNX2	0.8652	194.056	0.0564759	None
FOXO3	RPS14	0.865198	194.056	0.0562846	None
RELB	CLUHP3	0.865195	194.056	0.0562289	None
LCOR	ZBTB8OS	0.865195	194.056	0.0562014	None
KLF10	TMTC2	0.865195	194.056	0.0561836	None
ZNF681	EEF1G	0.865188	194.056	0.0558886	None
STAT3	RAB30	0.865188	194.056	0.0559026	None
MECP2	MDFIC	0.865188	194.056	0.0559382	None
ETS1	RPL5	0.865188	194.056	0.0559247	2,2
RORA	RAB11FIP1	0.865178	194.056	0.0555936	None
ZNF652	PTPN22	0.865176	194.055	0.0555327	None
ZNF429	NSUN6	0.865173	194.055	0.0552983	None
HMGA1	BTF3	0.865173	194.055	0.0552882	2,2
CARF	SMARCC2	0.865168	194.055	0.0551295	None
E2F4	ABCC1	0.865166	194.055	0.0549723	None
ZNF263	COG5	0.865163	194.055	0.0548618	None
RBPJ	RPL7A	0.865163	194.055	0.0549356	None
YBX1	PDIA6	0.865158	194.055	0.0547579	2,2
POU2F1	PPP1R12A	0.865156	194.055	0.0546942	None
ZNF141	ZBTB44	0.865153	194.055	0.0546482	None
STAT5A	RAPGEF6	0.865153	194.055	0.0546142	None
ZKSCAN1	CD164	0.865149	194.054	0.0545497	None
STAT5B	IFI16	0.865149	194.054	0.0545458	None
ZNF558	PSPC1	0.865144	194.054	0.0543702	None
ZNF184	MRPS6	0.865144	194.054	0.054379	None
REL	ZNF609	0.865144	194.054	0.0543693	None
KMT2A	HSPA4	0.865144	194.054	0.0543554	None
PA2G4	SUPT16H	0.865144	194.054	0.0544012	2,2
NRF1	EHMT2	0.865131	194.054	0.0543006	None
SKIL	MT-CO1	-0.865131	194.054	-0.0542733	2,2
ZNF184	BTLA	0.865126	194.054	0.0542436	None
XBP1	ANXA2	0.865126	194.054	0.0541651	None
POU6F1	SRSF11	0.865126	194.054	0.0542397	None
ZNF519	TMTC2	0.865119	194.054	0.0541292	None
HMGA1	RPL35	0.865119	194.054	0.0540632	2,2
CREB3L2	PGK1	0.865114	194.054	0.0540216	None
ZBTB20	ATG101	-0.865114	194.054	-0.054006	2,2
HIVEP3	TFRC	0.865114	194.054	0.0540442	2,2
CEBPG	SRGN	0.865107	194.054	0.05386	None
RORC	RAPGEF1	0.865104	194.054	0.0537956	None
NR4A2	GZMB	0.865102	194.054	0.0534828	None
ZNF519	COMMD1	0.865099	194.053	0.0533801	None
MYNN	MAPRE2	0.865099	194.053	0.0533895	None
IKZF5	MOB1B	0.865099	194.053	0.0534341	None
CARF	FAM126A	0.865099	194.053	0.0534084	None
MXI1	DENND4C	0.865089	194.053	0.0532632	None
IRF4	ACER3	0.865089	194.053	0.0533001	None
ZNF75D	TFCP2	0.865084	194.053	0.0531675	None
SREBF2	PAM	-0.865082	194.053	-0.052974	2,2
ZNF44	STAG2	0.865079	194.053	0.052887	None
ZNF143	CENPP	0.865079	194.053	0.0529149	None
IRF1	YWHAE	0.865079	194.053	0.0528511	None
HMBOX1	PCID2	0.865079	194.053	0.0528626	None
FOSL2	PFDN2	0.865069	194.053	0.0528276	None
RORA	OSBPL3	0.865069	194.053	0.0528112	None
ZNF771	NFKB1	0.865065	194.053	0.0526688	None
ZNF548	NUBPL	0.865065	194.053	0.0527331	None
ZNF317	CDKAL1	0.865065	194.053	0.0527399	None
ZNF266	TOMM20	0.865065	194.053	0.0527352	None
ZNF681	HDLBP	0.865055	194.053	0.0526193	None
ZNF121	NT5C3A	0.865055	194.053	0.0526349	None
NRF1	MT-CYB	-0.86505	194.052	-0.0524285	2,2
ZNF317	MAP3K1	0.865047	194.052	0.0523211	None
MEF2D	JUNB	0.865047	194.052	0.052264	None
ZNF652	NUMB	0.865042	194.052	0.0520649	None
PBX3	IL32	0.865042	194.052	0.0521477	None
KLF10	EML5	0.865042	194.052	0.0521181	None
HINFP	PAPOLA	0.865035	194.052	0.0519942	None
ZNF627	TMED10	0.865032	194.052	0.0517987	None
PHF1	STARD7-AS1	0.86503	194.052	0.051689	None
NPAS2	RSL24D1	0.865027	194.052	0.0516066	None
SP3	P4HA1	0.865025	194.052	0.0515216	None
YBX1	TRMT112	0.865025	194.052	0.05155	2,2
JUNB	RPS6	0.86502	194.051	0.0513713	None
IKZF5	GCFC2	0.865018	194.051	0.0512883	None
ZNF589	THUMPD3-AS1	0.865015	194.051	0.0512174	None
ZBTB1	TMEM127	0.865015	194.051	0.0511823	None
KLF10	TENT2	0.86501	194.051	0.0510808	None
STAT5B	SYNE2	0.86501	194.051	0.0510739	None
ZBTB49	PDPR	0.865005	194.051	0.0510247	None
ZNF430	SPCS1	0.865003	194.051	0.0508572	None
CARF	SLC38A10	0.865	194.051	0.0508005	None
ZNF79	UBE2D2	0.864998	194.051	0.0506542	None
ZNF605	CPSF6	0.864998	194.051	0.0506952	None
RUNX3	TMEM131L	0.864998	194.051	0.0507252	None
SCML4	DPYD	0.86499	194.051	0.0506126	2,2
ZNF506	RILPL2	0.864988	194.05	0.0505217	None
GMEB1	UBLCP1	0.864988	194.05	0.0505449	None
ZNF681	XRCC6	0.864983	194.05	0.0503555	None
ZFP14	TRMT11	0.864983	194.05	0.0503722	None
CEBPG	FBXO11	0.864983	194.05	0.0503607	None
ARID5B	ERGIC2	0.864983	194.05	0.0504359	None
PA2G4	APEX1	0.864983	194.05	0.0503946	2,2
ZNF182	PPA2	0.864971	194.05	0.0503387	None
STAT6	SOCS1	0.864971	194.05	0.0503018	None
ZZZ3	PEAK1	0.864966	194.05	0.0501979	None
ZNF480	ATAD2B	0.864966	194.05	0.0501556	None
ZNF140	LATS1	0.864966	194.05	0.0502162	None
IKZF1	CD5	-0.864966	194.05	-0.0501996	2,2
SP4	MIA2	0.864956	194.05	0.0500597	None
ZNF90	FBXW8	0.864953	194.05	0.0500237	None
ZNF143	SHPRH	0.864953	194.05	0.0500347	None
RUNX2	RBMS1	0.864953	194.05	0.0499794	None
ZNF267	PPP4R3B	0.864946	194.05	0.0498513	None
ZNF100	SLC35D1	0.864946	194.05	0.0499114	None
ZBTB14	CDK6	0.864946	194.05	0.0498515	None
ZNF749	HNRNPA2B1	0.864939	194.05	0.0497742	None
NPAS2	JADE1	0.864939	194.05	0.0497839	None
ATF4	LTB	-0.864939	194.05	-0.0498321	2,2
GATA3	CLECL1	0.864939	194.05	0.04984	None
IKZF1	CCDC14	0.864929	194.05	0.0496939	None
DEAF1	DPY19L1	0.864929	194.05	0.0497424	None
ZNF30	RABGEF1	0.864924	194.05	0.0496172	None
SREBF1	JAZF1	0.864924	194.05	0.049601	None
NFATC3	USP53	0.864924	194.05	0.0495876	None
KLF3	SNTB1	0.864924	194.05	0.0495821	None
KLF2	JAZF1	0.864924	194.05	0.0495836	None
NFIX	PTGER4	0.864911	194.049	0.0494847	None
MBD2	SPATA13	0.864911	194.049	0.0495438	None
CREM	AP3B1	0.864911	194.049	0.0494581	None
NFE2L2	NT5C3A	0.864904	194.049	0.049323	None
ELF2	EXT1	0.864904	194.049	0.0493487	None
TGIF1	LMBRD1	0.864899	194.049	0.0491967	None
RUNX2	GUSBP1	0.864899	194.049	0.0491858	None
NFYC	RCN2	0.864899	194.049	0.0491713	None
MAFF	PDSS2	0.864899	194.049	0.0492461	None
FOSL1	RHOT1	0.864899	194.049	0.0491547	None
EGR1	PRMT3	0.864899	194.049	0.0491963	None
PA2G4	PSME1	0.864899	194.049	0.049194	2,2
ZNF704	KLHL2	0.864882	194.049	0.0491358	None
ZNF69	SLC25A12	0.864882	194.049	0.0491107	None
ZNF124	SCLT1	0.864882	194.049	0.0491213	None
HSF5	HSPA8	0.864874	194.049	0.0490249	None
ZSCAN29	TCP11L2	0.864872	194.049	0.0488973	None
ZNF30	MT-ND3	-0.864872	194.049	-0.0489492	2,2
ZNF519	SLC39A8	0.864867	194.049	0.048831	None
ZBTB14	HNRNPH3	0.864867	194.049	0.0488192	None
ZNF329	ZNF195	0.864862	194.049	0.0487077	None
NFYC	DBI	0.864862	194.049	0.048743	None
TCF7	PPP4R3A	0.864857	194.049	0.0486491	None
ZNF141	KLF13	0.864855	194.048	0.0485209	None
ZNF100	NUFIP2	0.864855	194.048	0.0484655	None
KDM2B	FBXO10	0.864855	194.048	0.0485404	None
IKZF1	SNTB1	0.864855	194.048	0.0485436	None
ZNF44	ROCK1	0.864845	194.048	0.0484409	None
RBPJ	RPL5	0.864845	194.048	0.048392	None
NR3C2	VRK2	0.864845	194.048	0.0484055	None
KLF8	NPAT	0.864845	194.048	0.048444	None
ZNF75A	NFE2L2	0.864835	194.048	0.0482986	None
ZEB2	DLG2	0.864835	194.048	0.0483101	None
NR3C1	PRKCE	0.864835	194.048	0.0482688	None
FOSL1	RUNX3	0.864835	194.048	0.0482793	None
SP4	EEF1AKMT1	0.864825	194.048	0.0481592	None
POU2F1	PCMTD1	0.864825	194.048	0.0482297	None
ETS1	FKBP5	0.864825	194.048	0.0482299	None
HIVEP2	MYDGF	-0.864825	194.048	-0.048178	2,2
ZNF431	RHOT1	0.864815	194.048	0.0479939	None
ZNF429	SNRPE	0.864815	194.048	0.0479967	None
IKZF2	MCTP1	0.864815	194.048	0.0480036	None
ZNF317	SNTB1	0.864808	194.048	0.0478314	None
ZBTB32	AMFR	0.864808	194.048	0.0477524	None
ZNF490	HSPA9	0.864803	194.048	0.0476794	None
ZNF33A	RPL32	0.864803	194.048	0.0476993	None
TBX21	MSN	0.864803	194.048	0.0476978	None
MEF2A	SGMS1	0.864795	194.047	0.0472759	None
PA2G4	CBX6	0.864795	194.047	0.047338	2,2
NFAT5	RPS18	-0.864795	194.047	-0.0472846	2,2
TFE3	FAM126A	0.864788	194.047	0.0471543	None
IRF3	PKD2	0.864788	194.047	0.0471857	None
ARNTL	GALNT7	0.864788	194.047	0.0471606	None
BACH2	ZNRF2	-0.86478	194.047	-0.0470869	2,2
MZF1	AFTPH	0.864778	194.047	0.0470111	None
ZNF611	BCL2L11	0.864775	194.047	0.0469071	None
ZNF594	NFX1	0.864775	194.047	0.0469286	None
E2F4	PCNA	0.864775	194.047	0.0468701	None
NR2C1	NDFIP2	0.864768	194.047	0.0468494	None
MYC	SHLD2	0.864768	194.047	0.0467679	None
ZNF736	RHEB	0.864763	194.047	0.0466901	None
ZNF586	RPL22	0.864763	194.047	0.0466802	None
ZNF490	HNRNPM	0.864763	194.047	0.0467419	None
MEF2A	TULP4	0.864763	194.047	0.0466637	None
ZNF317	PRKACB	0.864753	194.047	0.0465913	None
ZNF146	ARIH1	0.864753	194.047	0.0466047	None
ZNF316	ZNF394	0.864748	194.047	0.0465324	None
ZNF182	REEP5	0.864748	194.047	0.0464782	None
ZNF121	RPL7A	0.864748	194.047	0.0464958	None
STAT6	TIAM2	0.864748	194.047	0.0465104	None
ZBTB20	TRMT1	-0.864748	194.047	-0.04654	2,2
ZNF594	ATP2A2	0.864736	194.046	0.046413	None
STAT6	PPP4R3B	0.864736	194.046	0.0463632	None
ZBTB20	LINC02062	0.864736	194.046	0.046364	2,2
ZNF394	ARPC1B	0.864728	194.046	0.0462197	None
RORA	ME1	0.864728	194.046	0.0462209	2,2
ZNF431	DENND6A	0.864724	194.046	0.0460969	None
ZNF317	PIAS2	0.864724	194.046	0.0461099	None
ZNF714	AFDN	0.864719	194.046	0.0460422	None
ZNF69	TCF25	0.864719	194.046	0.0459612	None
MBD2	NCL	0.864719	194.046	0.0459515	None
ETV3	LCP1	0.864719	194.046	0.0459509	None
NFYC	NEU1	0.864709	194.046	0.0458914	None
IKZF2	AIM2	-0.864709	194.046	-0.045886	None
ZNF79	TUBGCP3	0.864704	194.046	0.0458245	None
FOSL1	PPP1R14B	0.864704	194.046	0.0457918	None
ZNF776	DGKD	0.864699	194.046	0.0456592	None
ZNF75D	TGFB1	0.864699	194.046	0.0457192	None
ZNF100	ZNF827	0.864699	194.046	0.0457331	None
KMT2A	LYPLAL1	0.864699	194.046	0.0457303	2,2
ZNF343	EIF2S3	0.864689	194.046	0.0455663	None
DEAF1	HMGN4	0.864689	194.046	0.045569	None
BACH1	RTTN	0.864689	194.046	0.0455868	None
RORA	MAP4K4	0.864689	194.046	0.0456142	None
ZBTB37	NCL	0.864679	194.046	0.0454711	None
NR1H2	ADRM1	0.864679	194.046	0.0454721	None
KMT2A	CHD1L	0.864679	194.046	0.045452	None
ZNF79	NPEPPS	0.864672	194.045	0.0454434	None
YBX1	EIF2S1	0.864672	194.045	0.0453508	2,2
ZNF282	DIAPH2	0.864667	194.045	0.0452339	None
TBX19	CDC5L	0.864667	194.045	0.0451732	None
NR3C1	PTPN7	0.864667	194.045	0.0451933	None
MXD1	CD3EAP	0.864667	194.045	0.0452192	2,2
AHR	GALNT10	0.864667	194.045	0.045158	None
ARID5B	PRKN	-0.864667	194.045	-0.0452283	2,2
NRF1	SSBP1	0.864652	194.045	0.0450722	2,2
FOXK2	SQSTM1	0.864652	194.045	0.0450674	None
CARF	POLG	0.864652	194.045	0.045137	None
TGIF1	PPM1L	0.864644	194.045	0.0450435	None
EGR1	SLX4IP	0.864644	194.045	0.0450136	None
ZNF652	CSNK1D	0.86464	194.045	0.0449331	None
IKZF5	ECD	0.86464	194.045	0.0449145	None
DEAF1	KLHL18	0.86464	194.045	0.0448983	None
STAT3	TRIP12	0.864632	194.045	0.0447763	None
RUNX2	CD82	0.864632	194.045	0.0447933	None
TGIF1	WARS2-AS1	0.864627	194.045	0.0446887	None
SATB1	TMEM63B	0.864627	194.045	0.044731	None
SP4	NOL10	0.864622	194.045	0.0445557	None
POU6F1	EVA1C	0.864622	194.045	0.0446015	None
MEF2A	NONO	0.864622	194.045	0.0445741	None
ZNF736	SEPTIN11	0.864615	194.044	0.0445267	None
ARNT	TBCK	0.864615	194.044	0.0444964	None
HIVEP3	RAB30	-0.864615	194.044	-0.0445401	None
ZNF79	CUL1	0.864607	194.044	0.0443867	None
ZNF30	MYH9	0.864607	194.044	0.0444399	None
CEBPG	NAP1L1	0.864607	194.044	0.0444375	None
ZNF431	AGL	0.8646	194.044	0.0443407	None
ZNF273	UBR3	0.8646	194.044	0.0443449	None
BCL6	GNB1	0.8646	194.044	0.0442814	None
ZNF79	PTEN	0.864593	194.044	0.0441582	None
ZNF143	RPTOR	0.864593	194.044	0.044202	None
THAP12	MORC2	0.864593	194.044	0.0442491	None
RORA	ANXA1	0.864585	194.044	0.0440947	2,2
MAFK	KIF13B	0.864583	194.044	0.0440425	None
KMT2A	LANCL1	0.864583	194.044	0.0439891	2,2
ETV6	SSR4	0.864583	194.044	0.0440329	2,2
CEBPZ	EHBP1	0.864583	194.044	0.0440108	None
ATF4	LONRF1	0.864573	194.044	0.0437591	None
ZNF611	SPPL3	0.86457	194.044	0.0437204	None
KMT2A	MAP4K3	0.86457	194.044	0.0437026	None
ZNF79	C12orf4	0.864565	194.044	0.0435824	None
ZNF317	DEF6	0.864565	194.044	0.0435836	None
ZNF264	INTS10	0.864565	194.044	0.043609	None
FOXK2	GUSBP1	0.864565	194.044	0.0435968	None
BBX	EEF1DP3	0.864565	194.044	0.043636	2,2
ZNF75D	COX5B	0.864553	194.043	0.0435	None
ZNF749	LARP1	0.864553	194.043	0.043515	None
ZNF343	HOPX	0.864553	194.043	0.0435115	None
KLF8	SDCCAG8	0.864553	194.043	0.0434784	None
ELF2	GCNT2	0.864553	194.043	0.0435116	None
CARF	LPCAT1	0.864553	194.043	0.043472	None
BACH2	PLPP5	-0.864553	194.043	-0.0434758	None
ZNF718	CHD1	0.864536	194.043	0.0432969	None
ZNF496	RPS14	0.864536	194.043	0.0432947	2,2
ZNF276	CEP78	0.864536	194.043	0.0432619	None
ZNF100	ABHD17B	0.864536	194.043	0.0432542	None
NR2C1	CHCHD3	0.864536	194.043	0.0432777	None
NR2C2	PSMA7	0.864523	194.043	0.0431758	2,2
ZNF776	NARS1	0.864521	194.043	0.043109	None
STAT4	NDUFA13	0.864521	194.043	0.043147	None
MXD1	PBXIP1	-0.864521	194.043	-0.0430977	2,2
STAT4	ZNRF1	0.864514	194.043	0.0429648	None
SREBF1	ABCA5	0.864514	194.043	0.0429749	None
RELB	H3-3B	0.864514	194.043	0.043038	None
MAFG	ABI1	0.864514	194.043	0.0429912	None
LIN54	GPRIN3	0.864514	194.043	0.0430301	None
KLF3	ELOVL6	0.864514	194.043	0.0429547	None
ZNF485	TNFSF10	0.864499	194.043	0.0428907	None
SP4	SDHC	0.864499	194.043	0.0428779	None
SRF	ANKRD17	0.864494	194.043	0.0428239	None
LIN54	MEF2A	0.864494	194.043	0.042825	None
FOXO1	ZC3H12D	0.864494	194.043	0.0428177	None
DDIT3	BBS5	0.864494	194.043	0.0427761	None
PA2G4	SPCS3	0.864494	194.043	0.0427868	2,2
ZNF184	CNST	0.864481	194.043	0.0427327	None
STAT6	SAMD4A	0.864481	194.043	0.0427034	None
NFIL3	TESPA1	0.864481	194.043	0.0427006	None
SP3	GALC	0.864474	194.043	0.0426353	None
PPARA	PTPRE	0.864474	194.043	0.0426406	None
MZF1	FBXO28	0.864474	194.043	0.0426475	None
ZNF141	ZSWIM5	0.864467	194.042	0.0425354	None
MECP2	ACTB	0.864467	194.042	0.0424958	None
ARNTL	AOPEP	0.864467	194.042	0.0425013	None
NFKB1	RPL23	-0.864467	194.042	-0.0424916	None
ZNF614	SH3BGRL	0.864457	194.042	0.0424287	None
SP4	SDHAF3	0.864457	194.042	0.0424023	None
RUNX2	NSL1	0.864457	194.042	0.0423554	None
NFKB1	ENTPD1	0.864457	194.042	0.0424106	None
MGA	LANCL2	0.864457	194.042	0.0424386	None
KLF8	AP3B1	0.864457	194.042	0.0423625	None
ELF1	TMED3	0.864457	194.042	0.0423867	None
BATF	TAGLN2	0.864457	194.042	0.0423655	None
ZNF100	RNF19B	0.864437	194.042	0.042255	None
SRF	TNFRSF1B	0.864437	194.042	0.0423363	None
NFE2L1	KLF6	0.864437	194.042	0.0423375	None
KMT2A	PLS1	0.864437	194.042	0.0422969	None
SMAD5	ZFAS1	0.864427	194.042	0.0422259	None
NFATC3	DCAF1	0.864427	194.042	0.0421871	None
IKZF1	UBAC2	0.864427	194.042	0.0422053	None
ZNF821	FNIP2	0.86442	194.042	0.0421005	None
STAT1	PHIP	0.86442	194.042	0.0421137	None
FOSL1	COX8A	0.86442	194.042	0.0420927	None
MAFG	TNFRSF18	0.86442	194.042	0.0421301	None
ZNF736	SRGN	0.86441	194.042	0.0419913	None
ARNT	ELP4	0.86441	194.042	0.0420242	None
ZNF490	GAN	0.864405	194.042	0.0417882	None
ZNF267	CBFA2T2	0.864405	194.042	0.0418012	None
SREBF2	PECAM1	0.864405	194.042	0.0418289	None
ZNF519	CYLD	0.864397	194.042	0.0417323	None
ZNF460	MT-CO2	-0.864397	194.042	-0.0416599	2,2
MEF2A	CCT5	0.864397	194.042	0.0416953	None
GLIS3	LINC01138	0.864397	194.042	0.0416546	None
ZNF75A	SRFBP1	0.864388	194.042	0.041619	None
ZNF69	STX2	0.864388	194.042	0.041599	None
ZNF490	NFE2L3	0.864388	194.042	0.0416477	None
MBD2	ECPAS	0.864388	194.042	0.0416478	None
EGR1	ACTR3	0.864388	194.042	0.04155	None
ZNF681	SELENOK	0.864375	194.042	0.0414784	None
MYBL1	SPN	0.864375	194.042	0.041494	None
JUND	TRIM24	0.864375	194.042	0.0414789	None
MAF	MAP3K20	0.864375	194.042	0.0415478	2,2
ZNF771	AP3M2	0.864365	194.041	0.0414398	None
ZNF317	PDSS2	0.864365	194.041	0.041423	None
ZNF552	PLEKHA5	-0.86436	194.041	-0.0413401	2,2
SP4	ELOVL6	0.86436	194.041	0.0413185	None
NFAT5	LTV1	0.86436	194.041	0.0413434	None
KMT2A	COG3	0.86436	194.041	0.0413452	None
ESR1	HIVEP2	-0.86436	194.041	-0.0413428	None
ELF1	SNRPG	0.86436	194.041	0.0412744	None
ZNF30	RGCC	0.864346	194.041	0.0412103	None
HIVEP2	LMAN2	-0.864346	194.041	-0.0411604	2,2
ZNF75D	PGGT1B	0.864341	194.041	0.041105	None
ZKSCAN1	SAE1	0.864341	194.041	0.0410652	None
MAX	TMEM273	0.864341	194.041	0.0411067	None
ZNF548	KANSL1L	0.864333	194.041	0.0410409	None
IRF3	YWHAB	0.864333	194.041	0.0409997	None
DNMT1	PPM1G	0.864333	194.041	0.0409811	None
ZNF100	EHMT1	0.864326	194.041	0.0408825	None
NFIA	KCTD9	0.864326	194.041	0.0409169	None
NFAT5	RPS13	-0.864326	194.041	-0.0408666	2,2
MYB	TRIM13	0.864318	194.041	0.0408429	None
MEF2A	G3BP1	0.864316	194.041	0.0406862	None
HBP1	PTPN4	0.864316	194.041	0.0407056	None
E2F4	ATP13A3	0.864316	194.041	0.0407003	None
BACH1	PSMD11	0.864316	194.041	0.0407467	None
MZF1	TXNL1	0.864306	194.041	0.04058	None
ESRRA	CPSF6	0.864304	194.041	0.040467	None
CEBPG	PDS5A	0.864304	194.041	0.0405129	None
BATF	SP4	0.864304	194.041	0.0405083	None
ATF6B	RIOK2	0.864296	194.04	0.0404069	None
CREB1	MSH6	0.864294	194.04	0.0402769	None
ZNF394	LEPROTL1	0.864291	194.04	0.0401692	None
STAT3	BATF3	0.864291	194.04	0.0402167	None
RBAK	LRBA	0.864291	194.04	0.0402272	None
MAX	CBWD5	0.864291	194.04	0.0401888	2,2
FOXK2	CEP192	0.864291	194.04	0.0401515	None
ESR1	PLEKHA2	0.864291	194.04	0.0402298	None
ZNF30	NFYA	0.864276	194.04	0.0401171	None
PA2G4	RARS1	0.864276	194.04	0.0401494	2,2
ZNF79	STX17	0.864271	194.04	0.040016	None
ZNF276	ERN1	0.864271	194.04	0.0400315	None
USF2	RPL38	0.864271	194.04	0.0399774	None
ZNF718	TEX10	0.864264	194.04	0.0398523	None
PKNOX1	KDM7A	0.864264	194.04	0.0399185	None
NR1H2	TMEM39A	0.864264	194.04	0.0398578	None
MTF1	CEP192	0.864264	194.04	0.0398814	None
ZBTB20	SPATA5	-0.864264	194.04	-0.039939	2,2
ZNF282	TRAF3IP2-AS1	0.864252	194.04	0.0397634	None
ZNF41	TRAF3IP3	0.864249	194.04	0.0397411	None
IKZF2	NUMB	0.864249	194.04	0.0396532	None
RUNX2	ATF7IP2	0.864249	194.04	0.0396648	None
BACH2	SERPINB8	-0.864249	194.04	-0.0396964	None
ZKSCAN1	UGGT1	0.864239	194.04	0.0395919	None
HIVEP2	CYC1	-0.864239	194.04	-0.0396482	2,2
ZNF90	ITGB7	0.864234	194.04	0.0395443	None
ZNF124	GBF1	0.864234	194.04	0.0395445	None
STAT4	SNRPB2	0.864234	194.04	0.0395168	None
FOXK2	RAB3IP	0.864234	194.04	0.0395002	None
DNMT1	CCDC6	0.864234	194.04	0.0394658	None
GATA3	RNF13	0.864222	194.039	0.039381	None
BCL6	RALGAPB	0.864222	194.039	0.0393978	None
ZNF496	DCTPP1	0.864217	194.039	0.0392918	None
ZNF254	ZBTB41	0.864217	194.039	0.0392837	None
NFIA	WWP2	0.864217	194.039	0.0392535	None
ZBTB20	FAM162A	-0.864217	194.039	-0.039267	2,2
RREB1	EPB41L5	0.864207	194.039	0.0391821	None
NFATC2	NLRC5	0.864207	194.039	0.0391576	None
ZNF483	CRADD	0.864202	194.039	0.039141	None
MTERF1	COX7A2L	0.864202	194.039	0.0390929	None
RUNX2	GATA3	0.864202	194.039	0.0391244	None
FOXP1	HLA-DPA1	-0.864202	194.039	-0.0390952	None
ZNF680	CREBRF	0.864192	194.039	0.039024	None
ZNF267	NFIA	0.864192	194.039	0.0390022	None
ZBTB14	SON	0.864192	194.039	0.0390379	None
NRF1	KNTC1	0.864192	194.039	0.038976	2,2
MYB	UBR5	0.864192	194.039	0.0390133	None
ETV6	PRORP	0.864192	194.039	0.0389766	None
MAF	LINC00892	0.864192	194.039	0.039046	None
ZNF552	KIAA1257	0.864175	194.039	0.0389286	None
SMAD5	RSL1D1	0.864175	194.039	0.0389041	None
ELF1	NDUFAF8	0.864175	194.039	0.038881	None
TFDP1	ATP5F1A	0.864168	194.039	0.0387592	None
PBX2	PACSIN2	0.864168	194.039	0.038814	None
MBD2	FAF1	0.864168	194.039	0.0388008	None
BACH1	CCT6A	0.864168	194.039	0.0387997	None
ETS1	PTPRC	0.864168	194.039	0.038838	None
ZNF100	MYSM1	0.864155	194.039	0.0386581	None
NFATC1	OTUD4	0.864155	194.039	0.0387093	None
SREBF1	RDH11	0.86415	194.039	0.0386065	None
NFATC1	BACH1	0.86415	194.039	0.0386209	None
KMT2A	ITGB1BP1	0.86415	194.039	0.0386095	None
BATF	CHD7	0.86415	194.039	0.0385941	2,2
RFX3	MBNL2	0.86415	194.039	0.0385502	None
HIVEP3	TMEM33	0.86415	194.039	0.0385875	2,2
ZBTB20	MCOLN2	-0.86415	194.039	-0.0386296	2,2
ZNF776	SMG1	0.864133	194.038	0.0384583	None
ZNF749	BCL9	0.864133	194.038	0.0384569	None
ZNF274	SCAMP1	0.864133	194.038	0.0384922	None
ZNF211	ADI1	0.864133	194.038	0.0385434	None
REST	CEROX1	0.864133	194.038	0.0385463	None
POU2F1	KIDINS220	0.864133	194.038	0.0385011	None
NRF1	DPP7	0.864133	194.038	0.0385456	2,2
MAX	SDAD1	0.864133	194.038	0.0384529	2,2
FLI1	DSCC1	0.864133	194.038	0.0385005	None
ETS1	CDK12	0.864133	194.038	0.0385331	None
BACH2	CCDC167	-0.864133	194.038	-0.0385204	None
ZNF525	MTIF2	0.864106	194.038	0.0383632	None
TFDP1	SREK1	0.864106	194.038	0.03841	None
LIN54	TRA2A	0.864106	194.038	0.0384419	None
KMT2A	MRPL30	0.864106	194.038	0.0384256	None
FLI1	HEATR5B	0.864106	194.038	0.0383528	None
FOXP1	MRPL12	-0.864106	194.038	-0.0383703	2,2
ZNF124	PMS1	0.864091	194.038	0.0383365	None
ZNF121	EIF5B	0.864091	194.038	0.0382583	None
MZF1	ZNF207	0.864091	194.038	0.0382917	None
ZNF274	MRTFB	0.864084	194.038	0.0381976	None
ZNF10	RNF13	0.864084	194.038	0.0381843	None
LCOR	SNX1	0.864084	194.038	0.0381822	None
KMT2A	TMEM30A	0.864084	194.038	0.0381973	None
DEAF1	TMEM138	0.864084	194.038	0.0382201	None
ZBTB20	RNPS1	-0.864084	194.038	-0.0382035	2,2
ZNF708	FAM118A	0.864069	194.038	0.0380923	None
ZNF41	SAMD3	0.864069	194.038	0.0380941	None
ZNF41	ITGB1	0.864069	194.038	0.0380925	None
FLI1	NFATC2IP	0.864069	194.038	0.0381152	None
BHLHE40	DENND4A	0.864069	194.038	0.0381335	None
BCL11B	PRKY	0.864069	194.038	0.0381239	2,2
ZNF771	MRPS18C	0.864054	194.038	0.0379853	None
ZFP82	NAA25	0.864054	194.038	0.0379962	None
ZNF267	RYBP	0.864054	194.038	0.0379938	2,2
YBX1	NOB1	0.864054	194.038	0.0380131	2,2
ZNF440	HMGN3	0.864044	194.038	0.0379076	None
KLF10	DPP4	0.864044	194.038	0.0378977	None
ETS1	IL2RG	0.864044	194.038	0.0378688	None
POU2F2	FAM107B	0.864044	194.038	0.0379366	None
ZNF749	MRPS25	0.864034	194.038	0.037845	None
ZNF69	RNF43	0.864034	194.038	0.0377891	None
ZNF680	ERCC6L2	0.864034	194.038	0.037764	None
ZNF12	SARM1	0.864027	194.038	0.0376698	None
ZBTB14	PBRM1	0.864027	194.038	0.037692	None
SP4	GUSB	0.864027	194.038	0.0376626	None
MZF1	PNN	0.864027	194.038	0.0376893	None
FOXK2	PDS5B	0.864027	194.038	0.0376558	None
ZNF79	ANK3	0.864014	194.038	0.0376249	None
EGR2	UBE3C	0.864014	194.038	0.0376074	None
ZNF626	DDX39A	0.864009	194.037	0.037523	None
ZNF460	STK4	0.864009	194.037	0.0374847	None
ZNF460	PSMA3-AS1	0.864009	194.037	0.0375237	None
ZNF33A	EIF3L	0.864009	194.037	0.0375228	None
ZNF25	FCMR	0.864009	194.037	0.0374797	None
MYB	NARF	0.864009	194.037	0.0375411	None
ZNF274	R3HDM2	0.863995	194.037	0.0374082	None
MTF1	BMPR1A	0.863995	194.037	0.0374021	None
ARID5B	ZNF875	0.863995	194.037	0.0374209	None
ZBTB20	ARL15	0.863995	194.037	0.0373662	2,2
ZNF69	ERP27	0.863985	194.037	0.0372992	None
ZNF12	ABI2	0.863985	194.037	0.0373234	None
RREB1	MACO1	0.863985	194.037	0.0373378	None
ZNF33B	HBS1L	0.863977	194.037	0.0371797	None
ZNF124	ANP32B	0.863977	194.037	0.0371843	None
STAT3	GRSF1	0.863977	194.037	0.0371799	None
NRF1	POLR2L	0.863977	194.037	0.0371862	2,2
NFE2L1	GNA13	0.863977	194.037	0.0371511	None
FOXO1	BTBD9	0.863977	194.037	0.0372167	None
ZBTB20	PRDX3	-0.863977	194.037	-0.0371812	2,2
ZNF441	UBE3A	0.86396	194.037	0.0371041	None
ZNF283	MAP3K5	0.86396	194.037	0.0370692	None
MBD2	DNAJA2	0.86396	194.037	0.0370585	None
ZBTB20	CENPV	-0.86396	194.037	-0.0371392	2,2
BCL11B	DOCK11	0.86396	194.037	0.0370857	2,2
ZNF184	TMEM71	0.863948	194.037	0.0369595	None
TCF7	CCDC93	0.863948	194.037	0.0369847	None
MBD2	TATDN1	0.863948	194.037	0.0370293	None
MAF	TPM3	0.863948	194.037	0.0370286	None
ZBTB20	RPL22	-0.863948	194.037	-0.0370312	2,2
ZNF33A	SUMO2	0.863935	194.037	0.0369486	None
ZNF254	RBM12B	0.863935	194.037	0.0368692	None
ZNF100	SLC5A3	0.863935	194.037	0.0368929	None
KMT2A	SCYL2	0.863935	194.037	0.0368823	None
ZNF274	ROCK2	0.863925	194.037	0.0368301	None
CREM	TMLHE	0.863925	194.037	0.0368425	None
BPTF	H1-2	0.863925	194.037	0.0368433	None
MAFG	HLA-B	0.863925	194.037	0.0368422	None
BACH2	SNX24	-0.863925	194.037	-0.0367796	2,2
HIVEP2	RPL36A	-0.863925	194.037	-0.0367768	2,2
ZNF12	UGGT1	0.863911	194.037	0.0366755	None
YBX1	TRIM28	0.863911	194.037	0.0366658	2,2
ZNF394	LINC02328	0.863906	194.037	0.0366078	None
ZNF282	PCNX1	0.863906	194.037	0.0366066	None
KLF3	MIB1	0.863906	194.037	0.036629	None
ZNF264	CCT2	0.863898	194.036	0.0365476	None
MYB	NAAA	0.863898	194.036	0.0365444	None
RREB1	ASTN2	0.863893	194.036	0.0362744	None
RFX1	PPP1R14B	0.863893	194.036	0.0362785	None
PBX2	ZNF14	0.863893	194.036	0.0363135	None
ELF2	ZNF638	0.863893	194.036	0.0363499	None
RORA	STAT4	0.863893	194.036	0.0362643	None
ZNF267	TAF4B	0.863893	194.036	0.036328	2,2
ZNF276	DPYD	0.863879	194.036	0.0362396	2,2
PBX4	KBTBD8	0.863879	194.036	0.0362212	None
MZF1	DR1	0.863879	194.036	0.0361561	None
CREM	DOP1A	0.863879	194.036	0.0361969	None
PRDM1	TUT7	0.863879	194.036	0.0361927	None
ZNF264	UBE2Z	0.863866	194.036	0.0361171	None
NR4A1	SUMF1	0.863866	194.036	0.0361132	None
MYC	TRMT44	0.863866	194.036	0.0360871	None
MYB	NRDC	0.863866	194.036	0.036093	None
MNT	DNAJC3	0.863866	194.036	0.0360676	None
BATF	ARNT	0.863866	194.036	0.0361255	None
MYB	IL17RA	-0.863866	194.036	-0.0361381	None
ZNF343	BRIX1	0.863849	194.036	0.0360471	None
PBX4	BAG1	0.863849	194.036	0.0359968	None
MYB	ANKAR	0.863849	194.036	0.0360291	None
HIVEP2	NDUFB8	-0.863849	194.036	-0.0360122	2,2
ZNF343	NEDD4	0.863839	194.036	0.0358826	None
ZKSCAN1	TCP1	0.863839	194.036	0.0359198	None
TCF7	TCF7	0.863839	194.036	0.0358604	None
MZF1	SPATA5	0.863832	194.036	0.0357938	None
MYC	SLC20A1	0.863832	194.036	0.0357908	None
IRF1	RAPGEF6	0.863832	194.036	0.0357583	None
MAFG	H2AZ1	0.863832	194.036	0.0358336	None
ELF1	GLIPR1	0.863832	194.036	0.0358045	None
ZNF267	YWHAQ	0.863832	194.036	0.0357861	None
ZBTB17	EIF4G3	0.863817	194.036	0.0357467	None
ZBTB17	DNAJC2	0.863817	194.036	0.0357357	None
MYNN	KLF7	0.863817	194.036	0.0357297	None
FOXJ3	PIK3C3	0.863817	194.036	0.035719	None
FOXP1	IPPK	-0.863817	194.036	-0.035679	None
ZNF33A	NSA2	0.863804	194.036	0.035639	None
ZNF282	UCHL3	0.863804	194.036	0.0356336	None
ZNF25	P2RY10	0.863804	194.036	0.0355771	None
MXD1	ZBTB21	0.863804	194.036	0.0355513	None
BCL11B	LINC00869	0.863804	194.036	0.0356037	2,2
MZF1	GTF3C6	0.863792	194.036	0.0354537	None
FOXJ3	DHRS4L2	0.863792	194.036	0.0354782	None
VDR	GLA	0.863792	194.036	0.0355081	None
SP4	PREPL	0.863785	194.035	0.035401	None
PBX4	PNN	0.863785	194.035	0.0354267	None
MAFG	AAK1	0.863785	194.035	0.0353693	None
ZZZ3	EMC3-AS1	0.863777	194.035	0.0352947	None
ZNF611	FBXW4	0.863777	194.035	0.0353433	None
ZNF263	MRPL45	0.863777	194.035	0.0352961	None
POU2F1	FAM216A	0.863777	194.035	0.0352651	None
BCL11B	MAP2K6	0.863777	194.035	0.0352864	2,2
ZNF680	PACSIN2	0.863765	194.035	0.035187	None
SP4	CENPH	0.863765	194.035	0.0352242	None
NRF1	RNGTT	0.86376	194.035	0.0350712	None
ETS1	POLR3B	0.86376	194.035	0.0350533	None
KLF12	BRIX1	-0.86376	194.035	-0.0350509	2,2
ZNF182	PSME3IP1	0.863752	194.035	0.0349957	None
ZNF12	ZNF257	0.863752	194.035	0.035016	None
NFATC1	GRAMD4	0.863752	194.035	0.0350266	None
KLF3	MAN1A2	0.863752	194.035	0.0349517	None
IRF3	TKT	0.863752	194.035	0.0350289	None
SREBF2	HSD17B12	0.863752	194.035	0.0350298	None
PBX2	SCML4	0.863738	194.035	0.0348742	None
MZF1	PAIP1	0.863738	194.035	0.0348728	None
ZBTB20	MRPL15	-0.863738	194.035	-0.0349253	2,2
PRDM1	IRF4	0.863738	194.035	0.0349426	None
ZNF267	RORA	0.863728	194.035	0.0348113	None
MAFG	NBEAL1	0.863728	194.035	0.0347862	None
NR4A3	BICDL1	0.863723	194.035	0.034719	2,2
MBD2	B3GNT2	0.863723	194.035	0.0347017	None
IRF4	HADHA	0.863723	194.035	0.03473	None
XBP1	CAD	0.863715	194.035	0.0345613	None
SP4	NOL7	0.863715	194.035	0.034567	None
REL	PTGER4	0.863715	194.035	0.0346488	None
ZNF708	HELQ	0.863708	194.035	0.0345193	None
ZNF611	MT-ND5	-0.863708	194.035	-0.0345263	2,2
MEF2A	DHX33	0.863708	194.035	0.034473	None
CREM	PURA	0.863708	194.035	0.0345221	None
BATF	DUT	0.863708	194.035	0.0344545	None
ATF6B	SFXN2	0.863708	194.035	0.0345101	None
ARNTL	PSMB1	0.863708	194.035	0.0344585	None
NFATC3	RASGRF2	0.863708	194.035	0.0345043	None
SMAD3	LOC100996724	0.863708	194.035	0.0344628	2,2
ZZZ3	KDSR	0.863686	194.034	0.0343807	None
RUNX2	IQSEC1	0.863686	194.034	0.0343528	None
EGR1	SELENOT	0.863686	194.034	0.0344239	None
KLF3	GCNT4	0.863686	194.034	0.0344289	None
ZNF69	DPH6-DT	0.863676	194.034	0.0343036	None
MTERF1	GALNT6	0.863676	194.034	0.0343081	None
ATF4	RPS26	0.863676	194.034	0.0343399	None
STAT5A	ABCC4	0.863676	194.034	0.0342984	2,2
GATA3	VPS26B	0.863666	194.034	0.0341521	None
EGR1	ASTL	0.863666	194.034	0.0342091	None
ZNF267	GALM	0.863661	194.034	0.0340881	None
THRA	CHMP7	0.863661	194.034	0.0341042	None
STAT3	SNHG9	0.863661	194.034	0.0341308	None
MAX	UHRF1BP1	0.863661	194.034	0.0341467	None
CREM	ZNF100	0.863661	194.034	0.0340592	None
ZNF75D	SSRP1	0.863649	194.034	0.0339886	None
ZNF12	HADHB	0.863649	194.034	0.0339967	None
CREB1	SIAH2	0.863649	194.034	0.0340119	None
BHLHE40	KDM1A	0.863649	194.034	0.0339676	None
ZNF626	DDX10	0.863639	194.034	0.0339444	2,2
PBX4	PPRC1	0.863639	194.034	0.0338982	None
MZF1	SENP2	0.863639	194.034	0.0339358	None
KLF6	CEP112	0.863639	194.034	0.0338631	None
ZNF611	FRY	0.863629	194.034	0.0338056	None
LEF1	TOMM20	0.863629	194.034	0.0337606	None
ZFX	GABPB1	0.863624	194.034	0.0336608	None
MXD1	SLC35E3	-0.863624	194.034	-0.0336768	None
MYC	MRPL36	0.863624	194.034	0.0336545	None
TBX21	KSR1	0.863624	194.034	0.0337241	None
MYB	WASHC4	0.863614	194.034	0.0336419	None
BACH2	GTF2IRD1	-0.863614	194.034	-0.0336314	None
ZNF41	WWC3	0.863609	194.034	0.0335007	None
ZNF394	FAM168A	0.863609	194.034	0.0334807	None
GABPA	POLDIP2	0.863609	194.034	0.0335396	None
ZNF79	SESN3	0.863602	194.033	0.0334241	None
ZNF182	NACA	0.863602	194.033	0.0334247	None
ARID5B	ZC3H12D	0.863602	194.033	0.0334473	None
ZBTB14	SMYD5	0.863594	194.033	0.0332982	None
GMEB1	CD5	-0.863594	194.033	-0.0333242	2,2
RUNX1	MRPL51	-0.863594	194.033	-0.0332987	None
ATF3	NDUFV1	0.863587	194.033	0.0332262	None
ZNF626	ZNF587	0.863584	194.033	0.0331046	None
NFYC	UBE2L3	0.863584	194.033	0.0330938	None
IRF4	SLC30A6	0.863584	194.033	0.0330516	None
ZNF680	ATM	0.863577	194.033	0.0330267	None
ZBTB17	TULP4	0.863577	194.033	0.032988	None
NRF1	SNRNP27	0.863577	194.033	0.0329726	None
E2F4	TCEA1	0.86357	194.033	0.0329053	None
ZBTB20	PPID	-0.86357	194.033	-0.0328662	2,2
ZNF350	LRIG1	0.863565	194.033	0.0328158	None
ZNF350	DCAF1	0.863565	194.033	0.0328219	None
KMT2A	PHACTR4	0.863565	194.033	0.0328404	2,2
BACH1	USP45	0.863565	194.033	0.0327993	None
IRF4	MED12L	0.863565	194.033	0.0327977	None
BACH2	SRGAP2C	-0.863565	194.033	-0.0328228	2,2
ZSCAN30	RPL37A	0.86355	194.033	0.0327192	None
ZNF525	IFNG-AS1	0.86355	194.033	0.0326659	None
ZNF12	SAP130	0.86355	194.033	0.0326569	None
POU2F1	PWWP3A	0.86355	194.033	0.032672	None
PBX4	NFKBIA	0.86355	194.033	0.03274	None
KLF3	LSM6	0.86355	194.033	0.0326806	None
ETS1	SNRPD3	0.86355	194.033	0.0327334	None
BHLHE40	DDX18	0.86355	194.033	0.0327135	None
FOXO1	ALDH3A2	0.86353	194.033	0.0325809	None
FOXJ3	EXOC1	0.86353	194.033	0.0325521	None
ELF1	FANCB	0.86353	194.033	0.0326407	None
AHR	ZDHHC6	0.86353	194.033	0.0325526	None
POU2F2	PHGDH	-0.86353	194.033	-0.032647	None
ZNF394	PKD2	0.863518	194.032	0.0325413	None
NRF1	TBK1	0.863518	194.032	0.0324966	None
KMT2A	HMGN3	0.863518	194.032	0.0325097	None
ARID5A	GALC	0.863518	194.032	0.0325451	None
ZFX	ARIH2	0.863508	194.032	0.0324201	None
THRA	CLK1	0.863508	194.032	0.0324177	None
ZNF30	PPP2R2D	0.863503	194.032	0.0322555	None
PKNOX1	DOCK9	0.863503	194.032	0.0323046	None
MYB	TLK1	0.863503	194.032	0.0322948	None
KLF3	SPTBN1	0.863503	194.032	0.0322793	None
NFIL3	CFLAR-AS1	0.863493	194.032	0.0321645	None
NFE2L1	UBE2G2	0.863493	194.032	0.0321538	None
ATF4	ZNF827	0.863493	194.032	0.0321793	None
ZHX2	XRCC3	-0.863493	194.032	-0.0321754	2,2
ZNF273	RC3H1	0.863483	194.032	0.0321105	None
RUNX3	MIR193BHG	0.863483	194.032	0.0320551	None
ZNF121	ZNF827	0.863478	194.032	0.0320365	None
ETS1	KLHL2	0.863478	194.032	0.0319764	None
ZBTB20	UBA2	-0.863473	194.032	-0.0319315	2,2
ZNF260	IARS1	-0.863471	194.032	-0.031774	2,2
SREBF1	NDUFA13	0.863471	194.032	0.0318456	None
ATF3	EIF3B	0.863466	194.032	0.0317279	None
SMAD5	NUDC	0.863463	194.032	0.0316039	None
ZNF12	MAPK14	0.863461	194.031	0.031477	None
ZFX	CSNK2A2	0.863461	194.031	0.0314831	None
ZBTB44	PIK3CG	0.863461	194.031	0.0314831	None
NRF1	LTA4H	0.863461	194.031	0.0314553	None
KLF3	PTPRA	0.863461	194.031	0.0315035	None
ETS1	PRSS21	0.863461	194.031	0.0314654	None
YBX1	HSPA14	0.863461	194.031	0.0315108	None
GABPA	DAD1	0.863444	194.031	0.0313602	None
KLF7	DOCK9	0.863444	194.031	0.031415	None
ZNF273	FBXO33	0.863439	194.031	0.0312861	None
ZBTB17	CD274	0.863439	194.031	0.031263	None
FOXK2	SLC36A4	0.863439	194.031	0.0312543	None
ESRRA	EMC1	0.863439	194.031	0.0312961	None
PLAGL2	NOP14	0.863439	194.031	0.0313461	None
ATF6	ANKRD17	0.863439	194.031	0.0313463	None
EGR2	RASSF5	0.863439	194.031	0.0312907	None
XBP1	MORF4L2	0.863421	194.031	0.0312391	None
FOXJ3	CEP57	0.863421	194.031	0.0311946	None
ESRRA	SNHG26	0.863421	194.031	0.0311985	None
ZFX	TRMT11	0.863414	194.031	0.0310713	None
RBAK	PIK3R5	0.863414	194.031	0.0311204	None
IRF8	EFTUD2	0.863414	194.031	0.0311282	None
ZNF69	GNPTAB	0.863407	194.031	0.0309616	None
MZF1	MRPL22	0.863407	194.031	0.0309967	None
MYC	GPI	0.863407	194.031	0.0310265	None
MAX	APMAP	0.863407	194.031	0.0309992	None
RUNX1	MFSD6	0.863407	194.031	0.0310196	None
RXRB	SYNE3	0.863394	194.031	0.0308624	None
RXRB	ANXA6	0.863394	194.031	0.0308708	None
ETV6	CHPF	0.863394	194.031	0.0308892	None
RUNX1	SCML4	0.863394	194.031	0.0309325	None
RREB1	PAIP2	0.863384	194.031	0.0308381	None
ZBTB20	GTF3C3	-0.863384	194.031	-0.0308131	2,2
SMAD3	TP53BP2	-0.863379	194.031	-0.0306677	None
ZNF33A	HERPUD1	0.863377	194.031	0.0305886	None
ELF1	DLEU2	0.863377	194.031	0.030633	None
ZNF771	CD48	0.863372	194.03	0.0304617	None
ZNF260	SEPTIN1	0.863372	194.03	0.0305124	None
MZF1	PSMC2	0.863372	194.03	0.0304996	None
JUN	BCAP31	0.863372	194.03	0.0304918	None
GLIS3	NBPF1	0.863372	194.03	0.0305414	None
ZNF260	EFCAB7	0.86336	194.03	0.0303806	None
ZBTB44	CTBS	0.86336	194.03	0.0304446	None
RREB1	STX16	0.86336	194.03	0.0304126	None
NR2C2	FIS1	0.86336	194.03	0.030435	None
IRF4	UBIAD1	0.86336	194.03	0.0304435	None
FOXO1	LINC01934	0.86336	194.03	0.0304187	None
KLF2	LIMD2	0.86336	194.03	0.0303576	None
ZZZ3	TMX2	0.863342	194.03	0.0302753	None
IRF3	EMP3	0.863342	194.03	0.0303181	None
DNMT1	HSD17B10	0.863342	194.03	0.030322	None
FLI1	IRF4	-0.863335	194.03	-0.0302111	None
ZNF41	FAM199X	0.863332	194.03	0.0301375	None
ZNF121	SOCS1	0.863332	194.03	0.0301323	None
RUNX3	TP53BP2	0.863332	194.03	0.0300866	None
KLF3	TTC13	0.863332	194.03	0.0301208	None
ELF1	UBE2K	0.863332	194.03	0.0301015	None
YBX1	TAGAP	0.863332	194.03	0.0300926	None
ZNF316	ZMYM1	0.863318	194.03	0.0300151	None
MBD2	WBP4	0.863318	194.03	0.0299601	None
FOXP1	SLC3A2	-0.863318	194.03	-0.0300222	None
FLI1	RASGRP1	0.863318	194.03	0.0299762	None
ZBTB14	RIOX2	0.863308	194.03	0.0298933	None
SMAD5	SNRPC	0.863308	194.03	0.0298682	None
RUNX2	SERPINI1	0.863308	194.03	0.0298661	None
MBD2	IPO7	0.863308	194.03	0.0298709	None
RORA	COL5A1	0.863308	194.03	0.0298702	None
ZFX	CNIH1	0.863295	194.03	0.0296517	None
MNT	RP9	0.863295	194.03	0.0297391	None
KLF11	LINC00861	0.863295	194.03	0.0297004	None
BHLHE40	DNMT3A	0.863295	194.03	0.0297165	None
SREBF1	MYO1G	0.863285	194.03	0.0296386	None
NRF1	EEF1AKMT1	0.863285	194.03	0.0296283	None
SP4	ATP5F1E	0.863281	194.029	0.0293648	None
BBX	OSER1-DT	0.863281	194.029	0.0293626	None
KLF2	TECPR1	0.863281	194.029	0.0294126	None
RFX3	CBR4	0.863273	194.029	0.0293131	None
MYB	GALM	0.863271	194.029	0.0291569	None
ETS1	ACTL6A	0.863271	194.029	0.0292039	None
STAT1	DARS1	0.863271	194.029	0.0291702	None
ZNF121	NUP188	0.863263	194.029	0.0291386	None
ZFX	GPD1L	0.863263	194.029	0.0290611	None
RREB1	RFX7	0.863263	194.029	0.029087	None
NR2C2	TM2D3	0.863263	194.029	0.0290898	None
BACH1	ERP29	0.863263	194.029	0.0291295	None
RUNX2	ACTN4	0.863263	194.029	0.0290894	None
ZNF441	HMGCR	0.863248	194.029	0.0290225	None
RFX1	PISD	0.863248	194.029	0.0289863	None
FLI1	CSGALNACT1	0.863248	194.029	0.0289602	None
IRF4	CASP1	-0.863241	194.029	-0.0289484	None
IRF8	RBBP8	0.863241	194.029	0.0288919	None
ZNF350	CD69	0.863236	194.029	0.0287559	None
ZZZ3	TSN	0.863234	194.029	0.0287328	None
RBPJ	CANX	0.863234	194.029	0.0286657	None
PRDM1	CSF1	0.863234	194.029	0.0287252	None
IKZF1	PJA2	0.863226	194.029	0.0286426	None
GABPA	TMBIM6	0.863226	194.029	0.0285611	None
SMAD3	ZNRF1	-0.863226	194.029	-0.0285907	None
ZFX	DKC1	0.863219	194.029	0.0284605	None
RBAK	RIPOR2	0.863219	194.029	0.0284574	None
IRF4	IL23R	0.863219	194.029	0.0284723	None
IKZF1	BRWD1	0.863219	194.029	0.028463	None
ETS1	MRRF	0.863219	194.029	0.0285477	None
RELB	ZNFX1	0.863206	194.028	0.0283767	None
NR6A1	TRIT1	0.863206	194.028	0.028423	None
MYC	NINJ1	0.863201	194.028	0.0282002	None
STAT3	GADD45B	0.863199	194.028	0.0281129	None
MZF1	HACD2	0.863199	194.028	0.0280778	None
FOXP1	TAF1B	-0.863199	194.028	-0.0280585	None
FOXJ3	ADAM10	0.863192	194.028	0.0279609	None
FOSL2	ASAP1	0.863192	194.028	0.0280044	None
FLI1	RPL5	-0.863192	194.028	-0.0280266	None
ZFX	LETM1	0.863184	194.028	0.027854	None
MYB	GALC	0.863184	194.028	0.0278666	None
MAX	EIF1B-AS1	-0.863179	194.028	-0.0277638	None
ESRRA	RABGGTB	0.863179	194.028	0.0277916	None
NR3C1	TLE4	0.863179	194.028	0.0278423	None
ZNF260	LSP1	0.863172	194.028	0.0277143	None
YBX1	SOD2	0.863172	194.028	0.0276934	None
GABPA	ERCC3	0.863167	194.028	0.0275717	None
RREB1	UBE4B	0.863164	194.028	0.0275252	None
ZNF69	GOLPH3L	0.863162	194.027	0.0273686	None
ZNF611	DENND4C	0.863162	194.027	0.0274235	None
ZNF41	KIAA2026	0.863162	194.027	0.0274432	None
BACH2	SLC38A10	-0.863162	194.027	-0.0273608	None
IRF4	NACC1	0.863152	194.027	0.0273092	None
ETS1	IMP4	0.863152	194.027	0.0273338	None
SRF	FOSL1	0.863147	194.027	0.027241	None
ZBTB14	GALNT1	0.863145	194.027	0.0270657	None
ZFX	KDELR2	0.863142	194.027	0.0269697	None
NRF1	ZNF692	0.863142	194.027	0.0270415	None
GABPA	RBM28	0.863142	194.027	0.0270319	None
ZFX	CENPV	0.863135	194.027	0.0269033	None
MAX	ANKRD13B	0.863132	194.027	0.0267539	None
ETS1	TIMM10	0.863132	194.027	0.0268442	None
FLI1	SKAP1	0.863132	194.027	0.0267849	None
ZNF100	PAK2	0.863125	194.027	0.0266536	None
NFE2L2	ABLIM1	-0.863125	194.027	-0.02668	None
FOSL2	KLHDC4	0.863125	194.027	0.026672	None
KLF7	TCF7	0.863125	194.027	0.0267484	None
ZNF260	MCF2L2	0.863115	194.027	0.0265842	None
NRF1	UNG	0.863115	194.027	0.0266383	None
NR2C2	JMJD8	0.863115	194.027	0.0266456	None
ESR1	NT5DC1	0.863115	194.027	0.0265533	None
ETS1	TRAK2	0.863115	194.027	0.026572	None
STAT1	RESF1	-0.863115	194.027	-0.0266391	None
KLF3	JAK1	0.863115	194.027	0.0265665	None
RUNX2	LINC00426	0.863098	194.026	0.0265491	None
FLI1	PHF20L1	-0.863098	194.026	-0.0265146	None
BHLHE40	IQCB1	0.863098	194.026	0.0264511	None
RUNX1	RPS21	-0.863098	194.026	-0.0264797	None
LEF1	GIMAP4	0.863098	194.026	0.0264949	None
KLF10	IKZF1	0.863085	194.026	0.026421	None
POU2F1	PHF14	0.863083	194.026	0.0262984	None
RUNX3	SNRPA1	0.86308	194.026	0.0261524	None
KLF3	EIF2AK4	0.86308	194.026	0.0262462	None
IRF4	COMMD4	0.86308	194.026	0.0261876	None
IRF4	TLR1	-0.86308	194.026	-0.0261729	None
FOXP1	MRPL23	-0.86308	194.026	-0.0261638	2,2
ZNF121	ATP13A3	0.863068	194.026	0.0260524	None
RREB1	LMBR1L	0.863068	194.026	0.026098	None
MBD2	NUP160	0.863068	194.026	0.0260594	None
TCF7	JAKMIP1	-0.863068	194.026	-0.0260676	None
ZFX	PHF6	0.863058	194.026	0.0260225	None
CREM	CNOT1	0.863058	194.026	0.0259529	None
NFAT5	ITK	0.863058	194.026	0.0260482	None
NR3C1	LINC00869	0.863058	194.026	0.0259885	None
ZFP82	TSC22D2	0.863048	194.026	0.0258611	None
MXD1	NR3C2	-0.863048	194.026	-0.0258874	2,2
FOXJ3	RAB2A	0.863048	194.026	0.025915	None
FOXP1	MRPS10	-0.863041	194.026	-0.0257611	None
STAT5A	PAG1	-0.863041	194.026	-0.0258247	None
NRF1	METRN	0.863036	194.026	0.0257193	None
ETS1	TM9SF1	0.863036	194.026	0.0256786	None
SMAD5	ZNRD1	0.863031	194.026	0.0255919	None
RXRB	SLC18B1	0.863029	194.025	0.0254716	None
MYB	TMCC1	0.863029	194.025	0.0254585	None
FOSL2	BTG3	0.863024	194.025	0.0253695	None
ETS1	BAG1	0.863024	194.025	0.0253613	None
MXD1	HAUS7	0.863019	194.025	0.025258	None
BATF	ACYP2	-0.863019	194.025	-0.0252732	None
NRF1	TAF6	0.863014	194.025	0.0252302	None
MAX	GOT2	0.863014	194.025	0.0251829	None
GABPA	KCNN4	0.863014	194.025	0.0251964	None
TCF7	ANKRD28	-0.863006	194.025	-0.0251375	None
SP4	PSMB7	0.863004	194.025	0.0250391	None
FOXP1	P2RX7	-0.863004	194.025	-0.0250153	None
KMT2A	FIP1L1	0.862999	194.025	0.0248758	None
FOXJ3	CCDC146	0.862999	194.025	0.0248663	None
STAT5A	AOAH	-0.862999	194.025	-0.0248933	None
IRF4	GOLGA7	-0.862999	194.025	-0.0248517	None
IRF4	UBE2G2	0.862999	194.025	0.0249138	2,2
FOXK2	WSB1	0.862987	194.025	0.0247734	None
FOXP1	TMA16	-0.862987	194.025	-0.0248224	None
FOXP1	PSMB10	-0.862987	194.025	-0.0248145	2,2
IKZF2	IL2	-0.862987	194.025	-0.0248373	None
SP4	EIF3I	0.862977	194.025	0.0247355	None
RREB1	STMN3	0.862977	194.025	0.0247341	None
BHLHE40	ELOVL5	0.862977	194.025	0.0246824	None
KLF12	BAZ2A	0.862977	194.025	0.0246863	None
PLAGL2	CD164	0.862967	194.024	0.0245334	None
ZNF441	EIF4EBP1	0.862964	194.024	0.0244473	None
NR2C2	MRPS25	0.862964	194.024	0.0243703	None
FOXO1	BIN2	0.862964	194.024	0.0244252	None
BATF3	DPP4	0.862964	194.024	0.0244438	None
PRDM1	LPP	0.862954	194.024	0.0243467	None
ZBTB17	NABP1	0.862952	194.024	0.0242288	None
NR2C2	MAFG	0.862952	194.024	0.0241513	None
EGR2	STRIP2	0.862952	194.024	0.0241757	None
KLF2	PCMTD2	0.862952	194.024	0.0241759	None
RUNX2	BICRAL	0.862942	194.024	0.0240681	None
KLF13	ZNF815P	0.862942	194.024	0.0240861	None
GABPA	UTP14A	0.862942	194.024	0.0240989	None
FOXO1	PASK	0.862942	194.024	0.0240633	None
ZBTB20	DENND10	0.862942	194.024	0.0241161	None
ZNF441	HSPA4	0.86293	194.024	0.0239694	None
ZNF260	ANXA4	0.86293	194.024	0.0239676	None
NRF1	EHMT1	0.86293	194.024	0.0239745	None
IKZF1	LINC01004	0.86293	194.024	0.0239897	None
MAF	SIK3	0.86293	194.024	0.023976	None
KLF12	BTN3A2	0.86293	194.024	0.023969	None
E2F6	RPS29	-0.862915	194.024	-0.0238599	None
NR3C1	ARHGEF6	0.862915	194.024	0.023873	None
KLF12	NXT1	-0.862915	194.024	-0.023942	None
ZBTB20	BMT2	0.862915	194.024	0.0238943	2,2
POU2F1	LAT	0.862905	194.024	0.0238492	None
MAX	PLD3	-0.862905	194.024	-0.0238132	None
FOXJ3	SDCCAG8	0.862905	194.024	0.0238025	None
NRF1	NT5C3B	0.862898	194.024	0.0236959	None
KMT2A	KIF5B	0.862898	194.024	0.0236989	None
GATA3	DDX60L	0.862898	194.024	0.0237158	None
BACH2	PIGX	-0.862898	194.024	-0.0237139	None
BACH1	GARS1	0.862898	194.024	0.0236739	None
ELF2	VNN2	0.862885	194.024	0.0236084	None
FOSL1	EIF3H	0.862885	194.024	0.0235689	None
NFKB1	STAU1	0.862885	194.024	0.0236206	2,2
ZNF350	ZNF720	0.862878	194.023	0.0234356	None
BATF	LIPE-AS1	-0.862878	194.023	-0.0234284	None
ZNF441	TXLNG	0.862873	194.023	0.0231485	None
ZNF441	GMPS	0.862873	194.023	0.0231419	None
IRF4	TIPIN	0.862868	194.023	0.0230152	None
STAT5A	NUMA1	-0.862868	194.023	-0.0229894	None
GABPA	SELENOS	0.862863	194.023	0.0229495	None
IRF4	RGL1	-0.862863	194.023	-0.0229157	None
ETS1	ATP9B	0.862863	194.023	0.0228903	None
MAX	UTP3	0.862856	194.023	0.0228355	None
BACH2	MMP25-AS1	-0.862856	194.023	-0.0227714	None
BATF	THRA	-0.862856	194.023	-0.0227535	None
IRF4	CENPO	0.862848	194.023	0.0226645	None
IRF4	ACTL6A	0.862848	194.023	0.0226667	None
GABPA	SNHG30	0.862848	194.023	0.0227278	None
ELF2	AMZ2	0.862848	194.023	0.0226747	None
IRF3	CD3G	0.862838	194.023	0.0225736	None
ETS1	FAM102B	0.862838	194.023	0.0226285	None
RUNX2	ZBTB38	0.862833	194.022	0.0223542	None
FLI1	EXOC6B	0.862833	194.022	0.0224477	None
ETS1	AK9	0.862833	194.022	0.0223874	None
NR3C1	ARHGAP15	0.862833	194.022	0.0223693	None
NR2C2	EXOSC8	0.862823	194.022	0.0222817	None
GABPA	GAR1	0.862823	194.022	0.0222716	None
IRF4	SUMF2	0.862818	194.022	0.0221583	None
KLF12	PPP1R21	0.862818	194.022	0.0221531	None
STAT1	THADA	0.862818	194.022	0.0222143	None
ZBTB14	STAT5A	0.862811	194.022	0.0221023	None
RUNX2	TRAF3IP3	0.862811	194.022	0.0220717	None
RREB1	INSIG2	0.862806	194.022	0.0220099	None
PKNOX1	CAMK4	0.862806	194.022	0.0220239	None
E2F4	SPCS2	0.862806	194.022	0.0219672	None
ELF1	PPIB	-0.862806	194.022	-0.0220266	None
ETS1	TMCC1	0.862796	194.022	0.0218281	None
ZNF441	RCL1	0.862794	194.022	0.0216503	None
MAX	HIF1A	0.862794	194.022	0.0217003	None
FOXO1	NBDY	0.862794	194.022	0.0217475	None
NFKB1	NAF1	0.862794	194.022	0.0217188	2,2
IRF4	INTS7	0.862784	194.022	0.0216087	None
SMAD3	TASOR	0.862784	194.022	0.0215908	None
YBX1	DCTD	0.862779	194.022	0.0215399	None
STAT5A	SEPTIN9	-0.862779	194.022	-0.0215027	None
MYC	PPP1R21	-0.862774	194.021	-0.0213517	None
ETS1	VPS50	0.862774	194.021	0.0214284	None
IKZF1	SNHG29	-0.862774	194.021	-0.0214033	None
NR2C2	CAPN15	0.862767	194.021	0.0211747	None
FOXO1	LINC01578	0.862767	194.021	0.0212296	None
KLF3	LINC00869	0.862767	194.021	0.021206	None
IRF4	COMMD6	-0.862767	194.021	-0.0211529	None
ETS1	TLE5	0.862767	194.021	0.0211994	None
ZNF263	SF3B3	0.862754	194.021	0.0210976	None
ZNF260	TMEM156	0.862754	194.021	0.0211158	None
REL	FBXW8	-0.862754	194.021	-0.021098	None
MAF	SLC39A8	0.862754	194.021	0.021065	None
YBX1	HOOK1	0.862754	194.021	0.0211158	None
RORA	SLC25A24	0.862742	194.021	0.021039	None
KLF12	FAM120B	0.862742	194.021	0.02098	None
IRF4	RGS14	-0.862742	194.021	-0.0210159	None
FOXP1	KIF20B	-0.862734	194.021	-0.0208633	None
IRF4	UBALD2	0.862734	194.021	0.0209333	None
BATF	URB1	0.86273	194.021	0.0208405	2,2
BATF	PRMT9	-0.862727	194.021	-0.0206271	None
ARNTL	FBXL17	0.862727	194.021	0.020592	None
MXD1	SLCO4A1	0.862722	194.02	0.0205085	None
KLF12	RFC4	-0.862722	194.02	-0.0204775	None
STAT5A	KAT6B	-0.862722	194.02	-0.0204799	None
ZNF260	CD52	0.862715	194.02	0.0204234	None
RUNX1	NBEA	0.862715	194.02	0.0204271	None
KLF12	CD2BP2	-0.862715	194.02	-0.0204021	None
MAX	TIMM9	0.862707	194.02	0.0202881	None
KLF2	FTX	0.862705	194.02	0.020184	None
IRF4	PPP2R2A	0.862702	194.02	0.0201417	None
IRF4	GAR1	0.8627	194.02	0.0199511	None
GFI1	DDX10	0.8627	194.02	0.0200451	None
IRF4	CPM	0.862695	194.02	0.0199183	None
ELF2	CHST11	0.862695	194.02	0.0198594	None
ETS1	LMBRD2	0.862695	194.02	0.0198693	None
IRF4	MGA	0.862688	194.02	0.0198174	None
NR2C2	NUDT9	0.862685	194.019	0.0195057	None
IRF4	ARRDC5	-0.862685	194.019	-0.0194781	2,2
ZNF780A	NFKBIA	0.86268	194.019	0.0194154	None
FOXP1	TMEM126A	-0.86268	194.019	-0.0193521	None
ZNF267	SMG1P3	0.86268	194.019	0.0193842	None
IRF4	GFI1	0.86268	194.019	0.0193742	None
YBX1	NBN	0.86267	194.019	0.0193207	None
FOSL1	CMSS1	0.86267	194.019	0.0192537	None
YBX1	TMX2	0.862665	194.019	0.019135	None
FOXJ3	CFH	0.862663	194.019	0.0189882	None
TCF7	TOP2B	0.862663	194.019	0.0189859	None
KLF12	PPP2R5A	0.862663	194.019	0.0189537	None
IRF4	SZRD1	0.862655	194.019	0.0188511	None
KLF12	NSMF	-0.862653	194.019	-0.0187994	None
SP4	CYC1	0.86265	194.019	0.0186514	None
IKZF1	AK9	0.86265	194.019	0.0187382	None
LEF1	CD109	0.862646	194.018	0.0184448	None
FOSL2	PIGK	-0.862646	194.018	-0.0183829	None
IRF4	SREK1	0.862646	194.018	0.0183645	None
IRF8	NAA50	0.862646	194.018	0.0183764	None
KLF12	GSK3B	0.862646	194.018	0.0184455	None
ETS1	P2RY10	0.862633	194.018	0.018307	None
ELF2	SLFN5	0.862631	194.018	0.0182175	None
ZNF263	NHP2	0.862628	194.018	0.0179765	None
KLF12	C1orf159	-0.862628	194.018	-0.0179858	None
ETS1	NCALD	0.862628	194.018	0.0180041	None
MAX	NOTCH1	0.862621	194.018	0.0178347	None
KLF12	ATP6V0E1	-0.862618	194.018	-0.0175827	None
IRF8	SLC16A1	0.862616	194.018	0.0174772	None
YBX1	YPEL1	-0.862616	194.018	-0.0174788	None
ELF2	ARID4A	0.862611	194.017	0.0173515	None
KLF12	FBXO25	0.862608	194.017	0.0173233	None
IRF4	TSPAN18	-0.862606	194.017	-0.0172253	None
BATF	C5orf63	-0.862604	194.017	-0.0170504	None
ZBTB17	DBI	-0.862601	194.017	-0.0170031	None
EGR3	HYOU1	-0.862599	194.017	-0.0168656	None
KLF12	MLLT1	-0.862596	194.017	-0.0167811	None
BATF	SYNJ2	0.862596	194.017	0.0168294	None
MNT	ATP1A1	0.862591	194.017	0.0167333	None
KLF12	POLR2B	-0.862591	194.017	-0.0166714	None
NRF1	TFRC	0.862586	194.017	0.0165808	None
IRF4	LTA4H	0.862586	194.017	0.0166096	None
ZNF260	WDFY2	0.862581	194.017	0.0165392	None
ZNF100	RPS15	0.862581	194.017	0.0165297	None
LEF1	CD69	0.862581	194.017	0.0165171	None
FOXJ3	EMB	0.862581	194.017	0.0165418	None
NR2C2	NFKBIB	0.862571	194.016	0.0162794	None
IRF4	SMG1P2	0.862571	194.016	0.0162874	2,2
ZNF441	TNFSF14	0.862566	194.016	0.0162484	None
NRF1	FADS2	0.862566	194.016	0.0162066	None
IRF1	AK5	-0.862566	194.016	-0.0162255	None
KLF12	XKR6	0.862566	194.016	0.0161524	None
BATF	ERGIC1	-0.862557	194.016	-0.016075	None
IRF8	THOC2	0.862557	194.016	0.0161393	None
YBX1	SIPA1L2	0.862557	194.016	0.0161374	None
REL	LAMA2	0.862557	194.016	0.0161137	None
TCF7	GVINP1	0.862547	194.016	0.016015	None
SMAD3	IFI44	0.862544	194.016	0.0157516	None
NFE2L1	FAM184A	0.862542	194.016	0.0157159	None
NFAT5	ORC3	-0.862542	194.016	-0.0156994	None
IRF4	SLC2A4RG	-0.862537	194.016	-0.0154656	None
FOXP1	LAPTM4A	-0.862537	194.016	-0.0155255	None
MAX	RECK	-0.862532	194.015	-0.0153772	None
BACH2	PSMA1	-0.862529	194.015	-0.015338	None
KLF3	NAB1	-0.862527	194.015	-0.0152004	None
IRF4	AIM2	0.862527	194.015	0.0152063	None
REL	CDK13	-0.862522	194.015	-0.0147443	None
ZNF267	HERC3	-0.862522	194.015	-0.0146928	None
BACH2	WDHD1	-0.862522	194.015	-0.0146556	None
KLF12	MRPL38	-0.862515	194.015	-0.0146375	None
ELF1	LINC01619	0.862512	194.014	0.0144675	None
KLF12	ATP5ME	-0.86251	194.014	-0.0143926	None
YBX1	TSC22D1	-0.862507	194.014	-0.0143335	None
AHR	PINX1	0.862505	194.014	0.014239	None
KLF12	RRAGD	-0.862505	194.014	-0.0141699	None
KLF2	SESN2	-0.8625	194.014	-0.0139318	None
BATF	IFT88	-0.862497	194.014	-0.0135852	None
KLF12	POLR3H	-0.862497	194.014	-0.0136404	None
NFAT5	TBCK	-0.862492	194.013	-0.0135325	None
YBX1	TUBD1	-0.86249	194.013	-0.0134441	None
FOXP1	PSMG2	-0.86249	194.013	-0.013383	None
NRF1	SELENOI	0.862485	194.013	0.0129912	None
KLF12	STIL	-0.862482	194.013	-0.012575	None
KLF12	MANEA-DT	0.86248	194.012	0.0123878	None
KLF12	GORASP2	-0.86248	194.012	-0.0123841	None
ZNF100	DGKH	0.862475	194.012	0.0121681	None
KLF12	COPE	-0.862473	194.012	-0.0119594	None
REL	CYB5D1	0.862473	194.012	0.0120471	None
KLF12	ATP8A1	0.862473	194.012	0.011963	None
BATF	MBOAT1	-0.862465	194.012	-0.011817	None
NFKB1	VPS39	-0.862463	194.012	-0.0116501	None
NR2C2	ARF6	0.86246	194.011	0.0113633	None
KLF12	AATF	-0.862458	194.011	-0.0109339	None
ETS1	ZER1	0.862458	194.011	0.0108759	None
FOXP1	RPS17	-0.862453	194.01	-0.0103756	2,2
YBX1	KLHL32	-0.86245	194.01	-0.0103396	None
RREB1	FAM241A	0.862448	194.01	0.0102481	None
ETS1	ECPAS	-0.862445	194.01	-0.0100948	None
ZNF365	TPRG1	0.862443	193.108	0.107998	2,2
KMT2A	LRRC8C	0.86244	193.098	0.0984425	None
TBX19	FHIT	0.862438	193.091	0.0913919	None
ZBTB10	FOSB	0.862436	193.089	0.0892011	2,2
PLAGL2	CCND3	0.862433	193.089	0.0885711	None
GLI4	PITPNC1	0.862431	193.086	0.0857708	None
REST	MAML2	0.862428	193.085	0.0855381	None
ZNF737	SRBD1	0.862426	193.081	0.0812342	None
ZNF558	EIF1	0.862423	193.079	0.0789773	None
ZNF410	CHD4	0.862421	193.079	0.0787608	None
CREBL2	HECA	0.862418	193.078	0.0779187	None
ZNF75D	TNKS	0.862416	193.077	0.076897	None
KMT2A	RPL30	-0.862413	193.076	-0.0763466	2,2
ZNF320	FHIT	0.862411	193.076	0.076197	None
ZNF621	PAM	0.862408	193.075	0.075046	None
ZNF506	HSP90B1	0.862406	193.074	0.0741494	None
RELA	TRAF1	0.862403	193.074	0.0735984	None
HSF5	FCHSD2	0.862401	193.073	0.0731808	None
E2F5	ARHGEF2	0.862398	193.073	0.0731442	None
BBX	ZNF292	0.862398	193.073	0.0730675	None
MYC	RPL9	0.862394	193.073	0.0726603	2,2
LEF1	TGFBR2	0.862391	193.072	0.0721792	None
ZNF548	NPAS2	0.862389	193.072	0.0716324	None
ZNF736	CRADD	0.862386	193.071	0.0715053	None
E2F5	NCL	0.862384	193.071	0.0711273	None
NR2C1	RAP1A	0.862381	193.071	0.0705146	None
ZNF101	RASGRP1	0.862379	193.07	0.0702675	None
RREB1	FHIT	0.862376	193.07	0.0694811	None
KMT2A	RBPJ	0.862374	193.069	0.069414	None
ZNF248	LCOR	0.862371	193.069	0.0691637	None
HLF	ZNF644	0.862369	193.069	0.0691342	None
GMEB1	NUP50	0.862366	193.068	0.0683767	None
HIF1A	BTLA	0.862364	193.068	0.068185	2,2
ZNF248	GPBP1L1	0.862361	193.068	0.0679428	None
ZNF652	CHD2	0.862359	193.068	0.0676596	None
TGIF1	CD96	0.862359	193.068	0.0677343	None
ZNF565	USP15	0.862354	193.068	0.0676032	None
TSHZ2	TNFSF13B	-0.862351	193.067	-0.0674617	2,2
HIVEP3	CYTH1	-0.862351	193.067	-0.0674742	2,2
ZBTB32	STK17A	0.862347	193.067	0.0671968	None
ZNF350	KLF12	0.862344	193.067	0.0670185	None
ZBTB49	MIA3	0.862342	193.067	0.0668569	None
MYC	RPL4	0.862339	193.067	0.0665614	2,2
ZNF431	TENT4A	0.862337	193.066	0.0665314	None
KLF7	FER	0.862337	193.066	0.066503	None
RFX7	DCAF13	0.862332	193.066	0.066367	None
MBNL2	UIMC1	0.862332	193.066	0.0664225	None
RORA	FUT8	0.862327	193.066	0.0662586	None
KMT2A	MRRF	0.862327	193.066	0.0663038	None
NR1D2	PIP4K2A	0.862322	193.066	0.0659563	None
ZNF682	RPL17	0.862319	193.066	0.0659042	None
ZNF264	TNFRSF18	0.862319	193.066	0.0659476	2,2
ZNF564	THOC2	0.862314	193.066	0.0657715	None
THAP12	RBM23	0.862314	193.066	0.0657559	None
ETV6	RPL23A	0.862309	193.066	0.0656379	2,2
ZNF737	TUBGCP3	0.862307	193.065	0.0654304	None
ZNF266	ME2	0.862307	193.065	0.0654475	None
SRF	TPM4	0.862307	193.065	0.0654367	None
ZNF891	UBE2G1	0.8623	193.065	0.0653159	None
STAT5B	GPR171	0.862297	193.065	0.0650866	None
VDR	SATB1-AS1	0.862295	193.065	0.0647858	None
HBP1	CDK17	0.862292	193.065	0.0647036	None
ARID3B	ZCCHC7	0.86229	193.064	0.0643187	None
NFKB1	CERS6	-0.862287	193.064	-0.0642209	2,2
NR6A1	KCNQ5	0.862287	193.064	0.064182	2,2
LIN54	NDUFV2	0.862282	193.064	0.063892	None
HSF5	CD48	0.862282	193.064	0.0638812	None
BBX	GPBP1L1	0.862277	193.064	0.0636798	None
ZBTB32	CD69	0.862275	193.064	0.0636331	None
PBX2	FYN	0.862272	193.064	0.0634893	None
KMT2A	LTN1	0.862272	193.064	0.0635358	None
ZNF254	RPL39	0.862267	193.063	0.0633457	2,2
ZNF776	PLCL1	0.862265	193.063	0.0631435	None
MYB	IL2RA	0.862263	193.063	0.0629838	None
NFKB1	SMURF1	0.86226	193.062	0.0623911	None
E2F6	IL12RB2	0.862258	193.062	0.0623265	None
ZNF282	PATJ	0.862255	193.062	0.0619839	None
E2F5	LOC100288637	0.862255	193.062	0.0619681	2,2
ZNF264	RASGRP1	0.86225	193.062	0.0619454	None
ZNF708	PCGF5	0.862248	193.062	0.0617932	None
HIF1A	CHD2	0.862245	193.062	0.0616725	None
ZNF146	PTPRC	0.862243	193.062	0.0616238	None
USF2	SRM	0.862243	193.062	0.0615654	None
ZNF704	RNASEH2B	0.862238	193.061	0.0615456	None
NFATC2	TCF12	0.862235	193.061	0.0613758	None
KMT2A	SMYD3	0.862235	193.061	0.0613531	2,2
GLI4	ATAD1	0.862235	193.061	0.0613933	None
BACH2	CPPED1	-0.862228	193.061	-0.061262	2,2
ZBTB32	NDUFAF6	0.862225	193.061	0.0611601	None
ZNF343	CD52	0.862223	193.061	0.0610385	None
ZNF558	KLF6	0.862221	193.061	0.0608595	None
ZNF101	MON2	0.862221	193.061	0.060909	None
PLAGL2	SPPL3	0.862216	193.061	0.0607999	None
PLAGL1	PPHLN1	0.862213	193.061	0.0606682	None
ZNF282	ADK	0.862211	193.06	0.060528	None
RORC	ADAM17	0.862211	193.06	0.0604637	None
ZNF718	IL7R	0.862206	193.06	0.0602544	None
LIN54	IKZF3	0.862206	193.06	0.0602876	None
ZNF621	MEMO1	0.862201	193.06	0.0600865	None
ETV6	GBP4	0.862201	193.06	0.0600653	2,2
ZNF506	EEF1G	0.862196	193.06	0.0599391	None
MYBL1	C12orf4	0.862193	193.06	0.0597165	None
JUNB	MDN1	0.862193	193.06	0.0597383	None
MYBL1	G3BP2	0.862188	193.06	0.0595986	None
ZBTB20	MORF4L2	-0.862186	193.06	-0.0594943	2,2
BACH2	MIF	-0.862186	193.06	-0.0595384	2,2
ZNF506	MAP3K5	0.862181	193.059	0.059248	None
PHF1	MRPL24	0.862181	193.059	0.0592158	None
NRF1	CDC42	0.862181	193.059	0.0591555	None
CEBPZ	BMT2	0.862181	193.059	0.059209	None
ZFP82	PPP1R12A	0.862171	193.059	0.0591466	None
GLIS3	IRF8	0.862171	193.059	0.0590655	2,2
BATF	CANX	0.862166	193.059	0.0590157	None
PRDM1	FOSL2	0.862166	193.059	0.0590371	None
ZNF430	DDB2	0.862161	193.059	0.0588767	None
NPAS2	SEL1L3	0.862161	193.059	0.058886	None
MYC	HSPD1	0.862156	193.059	0.0588469	2,2
ZNF704	TMCC1	0.862154	193.059	0.0587409	None
ETS2	PTMA	0.862154	193.059	0.0586982	None
NFE2L1	SCD	0.862149	193.059	0.0585651	2,2
ZNF12	PIP4K2A	0.862146	193.059	0.0585113	None
SATB1	TATDN1	0.862144	193.058	0.0583633	None
PLAGL2	SNX9	0.862144	193.058	0.0584081	None
IKZF5	TOGARAM1	0.862139	193.058	0.0580785	None
NCOA2	DOCK8	0.862139	193.058	0.0581392	2,2
NR3C2	CASD1	0.862134	193.058	0.0579943	None
GTF2B	WWP1	0.862132	193.058	0.057827	None
ZNF146	FRYL	0.862129	193.058	0.0576625	None
ZNF100	HOOK1	0.862129	193.058	0.0576734	None
GLI4	ORC4	0.862124	193.058	0.0576365	None
REST	RPS28	0.862122	193.057	0.0570064	None
ZNF429	ZNF33A	0.862119	193.057	0.0568834	None
ZNF101	CEP135	0.862119	193.057	0.0569345	None
KLF8	IQGAP2	0.862114	193.056	0.0565147	None
KLF6	PHLDA1	0.862114	193.056	0.0564979	2,2
TRPS1	ZNF326	0.862109	193.056	0.0564475	None
IRF1	PDE7A	0.862109	193.056	0.0564395	None
CEBPZ	CCNL1	0.862109	193.056	0.0564471	None
ATF6	RPLP0	0.862109	193.056	0.0564341	None
MAF	SYNE3	0.862109	193.056	0.0563613	None
ZNF282	SMARCA5	0.862097	193.056	0.0563073	None
NFIL3	BRD1	0.862097	193.056	0.0563042	None
ZNF248	GNL3	0.862092	193.056	0.0561029	None
CREB3L2	SRP72	0.862092	193.056	0.0561405	None
IRF8	PCBP3	0.862092	193.056	0.056061	2,2
ZNF44	PRKCA	0.862085	193.056	0.0559417	None
TRPS1	HCLS1	0.862085	193.056	0.0558742	None
ZNF594	HIF1A	0.86208	193.056	0.0558171	None
TGIF1	NFATC2	0.86208	193.056	0.05582	None
KMT2A	RNF168	0.86208	193.056	0.0557537	2,2
ZNF431	KHDC4	0.862072	193.056	0.0557391	None
ARID5A	RNF169	0.862072	193.056	0.0557411	None
ZNF552	GPR107	0.862067	193.056	0.0556152	None
JUN	SMARCC1	0.862065	193.055	0.0554707	None
ZNF44	CCDC91	0.862062	193.055	0.0554011	None
LEF1	HIP1	-0.86206	193.055	-0.0552534	None
ZNF282	EZH2	0.862057	193.055	0.0549284	None
ZBTB44	GNPAT	0.862057	193.055	0.0548964	None
SMAD5	WASHC4	0.862057	193.055	0.054859	None
ETV3	RAD21	0.862057	193.055	0.0549316	None
PA2G4	XRCC5	0.862057	193.055	0.0549076	2,2
ZNF22	RAB8B	0.862045	193.055	0.0548169	None
PA2G4	HNRNPR	0.862043	193.055	0.0547047	2,2
ZNF626	AFTPH	0.86204	193.055	0.0545745	None
PRMT3	KCNQ5	0.86204	193.055	0.0545653	2,2
ZNF146	RAB5A	0.862035	193.054	0.0544674	None
BATF	FOXO1	0.862033	193.054	0.0544008	None
ZNF490	SGMS1	0.86203	193.054	0.0542896	None
VDR	NAP1L4	0.862028	193.054	0.0542376	None
MYB	SURF4	0.862028	193.054	0.0541968	None
CREB3L2	SLC25A13	0.862023	193.054	0.0540954	None
TGIF1	ZNRF1	0.86202	193.054	0.053951	None
E2F4	NAP1L4	0.86202	193.054	0.053997	None
NR3C2	PHF20	0.862015	193.054	0.0539477	None
XBP1	RO60	0.862013	193.054	0.0537666	None
JUNB	GALNT11	0.862013	193.054	0.0537713	None
CREB1	AGO3	0.862008	193.054	0.0536561	None
ZNF614	CRADD	0.862006	193.054	0.053639	None
ZBTB20	FASTKD1	-0.862006	193.054	-0.0536117	2,2
ZNF345	COPA	0.862001	193.054	0.0534811	None
ZFX	MARCHF7	0.862001	193.054	0.0535161	None
SKIL	MT-ND2	-0.862001	193.054	-0.0534633	2,2
ZNF141	TMPO	0.861993	193.053	0.0534068	None
IKZF3	TXNIP	0.861993	193.053	0.0533931	None
ATF4	UBR4	0.861993	193.053	0.0533622	None
STAT5B	MT-ND1	-0.861993	193.053	-0.0534465	2,2
GTF2IRD1	CD37	0.861983	193.053	0.0533331	None
ARID5B	LINC02341	0.861983	193.053	0.0532682	2,2
DNMT1	FDPS	0.861978	193.053	0.0531646	2,2
ZNF22	TRIM33	0.861976	193.053	0.0530677	None
STAT4	CCDC6	0.861976	193.053	0.0530957	None
NFE2L2	ADK	0.861976	193.053	0.0531002	None
CEBPZ	ZNF138	0.861969	193.053	0.0529682	None
YBX1	FKBP1A	0.861966	193.053	0.0528564	2,2
SP3	R3HDM1	0.861964	193.053	0.0527542	None
ZBTB20	NAA10	-0.861964	193.053	-0.0528227	2,2
KMT2A	NUP155	0.861959	193.053	0.0526914	None
ZNF440	RNF13	0.861956	193.053	0.0526082	None
ZNF143	SSR3	0.861956	193.053	0.052636	None
MECP2	MACF1	0.861956	193.053	0.0526263	None
JUNB	SEC23A	0.861956	193.053	0.0526073	None
GLI4	MICAL3	0.861956	193.053	0.0526307	None
ATF3	RCL1	0.861944	193.053	0.052519	None
ZNF431	MFSD6	0.861941	193.052	0.0523897	None
ZNF343	DOCK2	0.861941	193.052	0.0523878	None
IKZF2	TDRD3	0.861941	193.052	0.0524401	None
FOSL2	RTCB	0.861941	193.052	0.0523711	None
E2F6	MMS22L	0.861941	193.052	0.0524154	None
ZNF148	RPL21	0.861929	193.052	0.0522654	None
SATB1	UBAC2	0.861929	193.052	0.0522871	None
PA2G4	PFDN2	0.861929	193.052	0.0523361	2,2
ZNF585A	PRKCE	0.861922	193.052	0.0522446	None
THAP12	CHTOP	0.861922	193.052	0.0521947	None
TFCP2	AHI1	0.861922	193.052	0.0522195	None
MBNL2	LCP2	0.861922	193.052	0.0521567	None
SP4	UBE2E2	0.861912	193.052	0.0520857	None
IKZF2	KMT2C	0.861912	193.052	0.0520742	None
NPAS2	IRF8	0.861912	193.052	0.0521378	2,2
DNMT1	INTS6L	0.861904	193.052	0.0519858	None
ARNT	INVS	0.861902	193.052	0.051871	None
ZNF718	MIER1	0.861899	193.052	0.0518079	None
MZF1	MTMR3	0.861899	193.052	0.0517994	None
MYB	FRMD4B	0.861894	193.052	0.0517184	None
ZNF410	MTERF4	0.861892	193.052	0.0515894	None
PKNOX1	ZNF407	0.861892	193.052	0.0515729	None
MYBL1	WDFY2	0.861892	193.052	0.0515825	None
FOSL1	TNFRSF4	0.861885	193.052	0.0514644	None
ZNF257	PKIA	0.861882	193.051	0.0513742	None
EGR1	EGR4	0.861882	193.051	0.0514188	None
FOXO1	PPP4R3B	0.861877	193.051	0.0513479	None
ZNF525	FYCO1	0.861875	193.051	0.0512183	None
EGR1	TRAPPC11	0.861872	193.051	0.0511083	None
ARID3B	SKAP1	0.861872	193.051	0.0510706	None
SP4	BDP1	0.861867	193.051	0.0509924	None
SP3	PPP4R3B	0.861865	193.051	0.0508934	None
ZNF79	SLC23A2	0.861862	193.051	0.0507781	None
ZNF141	GATAD2B	0.861862	193.051	0.0508371	None
MAFF	STAM	0.861862	193.051	0.0507621	None
DNMT1	GINS1	0.861855	193.051	0.050722	2,2
JUNB	BDP1	0.861852	193.05	0.0505384	None
ZNF490	OXCT1	0.86185	193.05	0.0503218	None
TET1	JRKL	0.861847	193.05	0.0501588	None
TBP	OGT	0.861847	193.05	0.0502474	None
MAFG	KTN1	0.861847	193.05	0.0501539	None
KMT2A	GMCL1	0.86184	193.05	0.0501396	2,2
ARID5B	ITPKB	0.86184	193.05	0.0501415	None
HIVEP3	MIR4435-2HG	0.86184	193.05	0.0501344	2,2
ZNF540	TAF11	0.861833	193.05	0.0499539	None
ZNF101	APC	0.861833	193.05	0.0499942	None
SP4	SLC9B2	0.861833	193.05	0.0500179	None
ZNF782	MDN1	0.861825	193.05	0.0499093	None
ZNF429	SLC25A36	0.861825	193.05	0.0499115	None
NFE2L2	MIR31HG	0.861825	193.05	0.0499211	None
FOXP1	S100A6	-0.861818	193.05	-0.0498372	2,2
ZNF263	TNPO3	0.861815	193.05	0.0497027	None
ZFP90	SLFN12L	0.861815	193.05	0.0496855	None
CREBL2	TRMO	0.861815	193.05	0.0497029	None
YBX1	GADD45GIP1	0.861808	193.05	0.0496452	2,2
ZNF224	PHACTR2	0.861805	193.049	0.0495193	None
RORC	IL26	0.861805	193.049	0.0495246	None
MYNN	ADD3	0.861805	193.049	0.0495277	None
DNMT1	UGGT1	0.861805	193.049	0.0494664	None
ZNF506	DYNC1I2	0.861796	193.049	0.0493828	None
STAT6	TRA2B	0.861796	193.049	0.0493915	None
ATF5	BABAM2	0.861796	193.049	0.0493966	None
PA2G4	PPM1G	0.861796	193.049	0.0494058	2,2
CREB1	CNST	0.861786	193.049	0.049334	None
ZNF540	TBC1D9B	0.861783	193.049	0.0492234	None
RXRB	SSR2	0.861783	193.049	0.0491781	None
ARID5B	ETS1	0.861783	193.049	0.049183	None
ZKSCAN1	PSME2	0.861776	193.049	0.048948	None
NRF1	STOML2	0.861776	193.049	0.04894	2,2
SMYD3	POLA1	0.861776	193.049	0.0488861	2,2
NFE2L1	MT-ND6	0.861776	193.049	0.0488955	2,2
NR1H2	SON	0.861766	193.049	0.0488338	None
JUNB	GLYR1	0.861766	193.049	0.0487841	None
NR2C1	PPP1CC	0.861761	193.049	0.0487375	None
ZNF254	OFD1	0.861758	193.049	0.0486218	None
ZNF100	GCLM	0.861758	193.049	0.0486221	None
NRF1	ACTR3	0.861758	193.049	0.0486389	None
E2F5	KISS1R	0.861758	193.049	0.0486405	None
NR6A1	TNFRSF10B	0.861749	193.048	0.0484534	None
ZNF704	ADCY9	0.861746	193.048	0.0483594	None
ZNF480	ABLIM1	0.861746	193.048	0.0484398	None
ZNF394	SEPTIN7	0.861746	193.048	0.0483754	None
BACH2	MFHAS1	-0.861746	193.048	-0.0484055	None
ZNF490	GPR171	0.861736	193.048	0.0482887	None
ZNF611	TMEM260	0.861734	193.048	0.0481926	None
ZNF44	EHBP1	0.861734	193.048	0.0481559	None
ZNF267	FLNA	0.861734	193.048	0.0482246	None
KMT2A	HSD17B4	0.861734	193.048	0.0481908	2,2
ZNF821	LMTK2	0.861724	193.048	0.0479773	None
ZNF282	DHX15	0.861724	193.048	0.0480352	None
FOXP1	RNF175	0.861724	193.048	0.0479644	2,2
PBX3	RBMX	0.861716	193.048	0.0478838	None
NR6A1	SCML4	0.861716	193.048	0.0479455	None
AHR	SENP1	0.861716	193.048	0.0478575	None
ZNF483	LDLRAD4	0.861709	193.048	0.0477556	None
MNT	DHX57	0.861709	193.048	0.0478004	None
EGR2	SNTB1	0.861709	193.048	0.0477546	None
ZNF140	HELB	0.861702	193.048	0.0477251	None
ZNF440	NEAT1	0.861699	193.048	0.0475767	None
MZF1	GTF2B	0.861699	193.048	0.0475981	None
ZHX2	HMGB1	-0.861699	193.048	-0.0476294	2,2
REST	INTS10	0.861692	193.048	0.0474531	None
NFYC	NDUFS5	0.861692	193.048	0.0475259	None
ARID5A	UBAP1	0.861692	193.048	0.0474913	None
ZNF708	MBD5	0.861684	193.047	0.0474377	None
ZNF343	ATP2A2	0.861684	193.047	0.0474023	None
ZNF100	ZNF783	0.861684	193.047	0.0474012	None
ZBTB32	ARL5A	0.861684	193.047	0.0474197	None
ZNF317	WDR7	0.861674	193.047	0.0473217	None
ZNF141	NKTR	0.861674	193.047	0.0473471	None
PBX3	P4HB	0.861674	193.047	0.047287	None
GTF2IRD1	GRB10	0.861674	193.047	0.047299	None
POU2F1	TASOR	0.861665	193.047	0.0471892	None
ZNF263	STXBP4	0.861662	193.047	0.0471123	None
ZNF100	POM121C	0.86166	193.047	0.0469616	None
EGR1	FBXO22	0.86166	193.047	0.0470054	None
ZNF506	ICAM1	0.861655	193.047	0.0469333	None
ZBTB20	CAPN15	-0.861655	193.047	-0.0469013	2,2
ZNF429	NBPF11	0.86165	193.047	0.0468023	None
NFKB1	ILKAP	0.86165	193.047	0.0468071	None
ZNF10	NLRP1	0.861645	193.047	0.0466742	None
CEBPG	YES1	0.861645	193.047	0.0467265	None
ZNF267	CDC73	0.86164	193.047	0.0465874	None
ZNF586	CMTM8	0.861637	193.047	0.0464845	None
ETV6	TMBIM6	0.861637	193.047	0.0465074	None
CREB1	RLIM	0.861637	193.047	0.0464957	None
RFX1	RPS9	0.86163	193.046	0.0464371	None
NRL	OXR1	0.86163	193.046	0.0464035	None
NRF1	MTLN	0.86163	193.046	0.0463589	2,2
ETV3	TMBIM6	0.86163	193.046	0.046403	None
E2F4	MCM3	0.86163	193.046	0.0464028	None
ZNF75D	OSGEP	0.861618	193.046	0.046315	None
ZNF10	WWP1	0.861618	193.046	0.046324	None
NFE2L3	EIF4E3	0.861618	193.046	0.0463482	None
CREB1	CCNH	0.861618	193.046	0.046279	None
ZNF329	SAMD4A	0.861608	193.046	0.0462072	None
MAFG	ZBTB20	0.861608	193.046	0.0461967	None
ZNF680	AP3B1	0.861603	193.046	0.0461331	None
ZNF235	KIAA0232	0.861603	193.046	0.046053	None
ARNT	NLRP1	0.861603	193.046	0.0461032	None
NFATC3	COPS2	0.861595	193.046	0.0460341	None
BCL6	GZMB	0.861595	193.046	0.046017	None
ZNF594	NUP93	0.86159	193.046	0.0458576	None
FOSL1	OXCT1	0.86159	193.046	0.0459267	None
FOS	SLC7A5P2	0.86159	193.046	0.0459341	None
CEBPG	GNL3L	0.861583	193.046	0.0458363	None
ZNF331	TBC1D5	0.861581	193.046	0.0456545	None
CEBPG	GBP1	0.861581	193.046	0.0456868	None
SMAD3	A2M	0.861581	193.046	0.0457373	2,2
IRF8	PARP9	0.861573	193.046	0.045562	None
BATF	COX5A	0.861573	193.046	0.0455908	None
ZNF749	NFKBIA	0.861568	193.046	0.045451	None
ZBTB37	P4HB	0.861568	193.046	0.045496	None
IRF2	PHF20	0.861568	193.046	0.045535	None
TBX21	ADGRE5	0.861561	193.045	0.0454391	None
ZNF33B	MT-ATP6	-0.861558	193.045	-0.0453491	2,2
ZFP90	PTER	0.861558	193.045	0.0453475	None
XBP1	TMSB10	0.861558	193.045	0.0452666	None
THAP12	RUBCN	0.861558	193.045	0.045339	None
ZNF254	ATXN7L1	0.861548	193.045	0.0452465	None
ZNF140	RARS2	0.861548	193.045	0.0452191	None
SP3	PPP3CC	0.861548	193.045	0.0452393	None
MAFF	SGMS1	0.861548	193.045	0.0452159	None
ZBTB20	ATP13A3	-0.861548	193.045	-0.0451921	2,2
NR3C2	LINC00861	0.861548	193.045	0.0452271	2,2
KLF12	VSIR	-0.861548	193.045	-0.0451866	2,2
ZNF704	MIR17HG	0.861531	193.045	0.0451234	None
ZNF525	CXCR4	0.861531	193.045	0.04514	None
ZFP14	ZRANB3	0.861526	193.045	0.0449963	None
MYB	DIAPH1	0.861526	193.045	0.0450139	None
ATF4	NRL	0.861526	193.045	0.0449733	None
PA2G4	PSMD1	0.861526	193.045	0.0450251	2,2
ZNF506	TERF2IP	0.861516	193.045	0.0449238	None
ZNF25	SAMHD1	0.861516	193.045	0.0449018	None
CEBPG	LCP1	0.861516	193.045	0.0448508	None
ZNF273	TMTC2	0.861509	193.045	0.044788	None
RFX2	DUSP16	0.861509	193.045	0.0447637	None
ZNF121	ALCAM	0.861504	193.045	0.0446867	None
ATF3	APP	0.861504	193.045	0.0447403	None
ZNF821	SH2D3A	0.861499	193.045	0.0446197	None
ZNF141	RNF115	0.861499	193.045	0.0446239	None
NR3C1	FYN	0.861499	193.045	0.0446015	None
MECP2	SCFD1	0.861492	193.044	0.0444921	None
ARID5A	ZC3H7A	0.861492	193.044	0.0445147	None
SP3	AFG1L	0.861487	193.044	0.0444157	None
NFAT5	AP2B1	0.861487	193.044	0.0443671	None
MBD2	RELCH	0.861487	193.044	0.0443937	None
ZNF322	C2CD5	0.861479	193.044	0.044292	None
ZNF25	PBXIP1	0.861479	193.044	0.0442999	None
MEF2A	FLT1	0.861479	193.044	0.0442636	None
ETV3	PSMA5	0.861479	193.044	0.0442771	None
ZNF586	SECISBP2L	0.861469	193.044	0.0441646	None
ZNF480	RMDN1	0.861469	193.044	0.0442314	None
XBP1	ADGRG5	0.861464	193.044	0.0441432	None
JUNB	FLT1	0.861464	193.044	0.0440835	None
CREB3L2	EIF3D	0.861464	193.044	0.0440626	None
ZSCAN29	ARL15	0.861457	193.044	0.0440004	None
NFAT5	DNAJA1	0.861455	193.044	0.0439155	None
MAFF	GPATCH2	0.861455	193.044	0.0439229	None
TFCP2	BAZ1B	0.86145	193.044	0.0437827	None
ZBTB32	USP54	0.861447	193.044	0.0436693	None
TFE3	CNOT7	0.861447	193.044	0.0436677	None
RFX3	SLC10A7	0.861447	193.044	0.0436604	2,2
IRF4	TCF20	0.861447	193.044	0.0436523	None
ZNF548	MGMT	0.861437	193.044	0.0435559	None
NR3C1	LRRFIP1	0.861437	193.044	0.0436165	None
HIVEP2	SLC25A3	-0.861437	193.044	-0.0436337	2,2
ETS1	MTOR	0.86143	193.043	0.0435006	None
ZNF30	PDZD8	0.861427	193.043	0.0434181	None
PPARA	ARHGAP26	0.861427	193.043	0.0433808	None
ZNF594	ATL2	0.861422	193.043	0.0432617	None
ZNF267	EIF4E3	0.861422	193.043	0.0433448	None
HBP1	CELF2	0.861418	193.043	0.0431665	None
ZNF681	SCAP	0.861415	193.043	0.0430863	None
ZNF100	SPATS2L	0.861415	193.043	0.0431284	None
STAT6	CYSLTR2	0.861415	193.043	0.0430863	None
GLIS3	WIPF1	0.861415	193.043	0.0431093	None
ATF6B	AK2	0.861415	193.043	0.0430787	None
STAT4	CAMSAP1	0.861403	193.043	0.0429734	None
BCL6	GOPC	0.861403	193.043	0.0429863	None
BACH2	FAM172A	-0.861403	193.043	-0.0429638	2,2
ZNF69	SRP9	0.861395	193.043	0.0429378	None
ZNF101	MED23	0.861395	193.043	0.0428849	None
ATF3	SEC62	0.861395	193.043	0.0428538	None
ZNF10	ZNF652	0.861388	193.043	0.0428047	None
CARF	CMTR1	0.861388	193.043	0.0427961	None
ATF1	DCP1A	0.861388	193.043	0.0427826	None
MAF	RORC	0.861388	193.043	0.0427738	None
ELF1	PSAT1	0.861378	193.043	0.0427389	None
ZNF782	SUPT16H	0.861375	193.043	0.0425886	None
ZNF736	PTRH2	0.861375	193.043	0.0425991	None
E2F3	DROSHA	0.861375	193.043	0.0425897	None
ZZZ3	TMEM50A	0.861368	193.042	0.0425256	None
ZNF525	CEP95	0.861368	193.042	0.0425024	None
ZNF267	ARHGAP35	0.861368	193.042	0.04252	None
ZNF100	STAT5B	0.861368	193.042	0.0424964	None
ELF1	TMEM208	0.861368	193.042	0.0424676	None
ATF5	MT-ND4L	-0.861368	193.042	-0.0425153	2,2
YBX1	ACBD6	0.861353	193.042	0.0423713	2,2
ZNF79	PDK1	0.861351	193.042	0.0423286	None
ZNF681	PTRH2	0.861351	193.042	0.0423299	None
TFDP1	CDC5L	0.861351	193.042	0.0422617	None
NR3C1	PSMB7	0.861351	193.042	0.0422558	None
LCOR	PCBP1-AS1	0.861351	193.042	0.0422644	None
LCOR	TAMM41	0.861338	193.042	0.0421737	None
EGR1	TRAPPC13	0.861338	193.042	0.0421989	None
BACH2	SNAP23	-0.861338	193.042	-0.0422195	2,2
ARID5B	TMEM168	0.861331	193.042	0.0421067	None
RUNX1	IRF4	-0.861329	193.042	-0.0419968	None
ZNF75A	RIPK2	0.861326	193.042	0.0418858	None
ZNF680	ORC5	0.861324	193.042	0.0417724	None
MYC	SLC19A2	0.861324	193.042	0.0418496	None
MAF	SLC25A5	0.861324	193.042	0.0418069	None
KLF8	RNASET2	0.861324	193.042	0.0417723	None
DDIT3	AACS	0.861324	193.042	0.0418257	None
ZNF283	EXOC6B	0.861311	193.042	0.0417117	None
ZNF273	SLC2A13	0.861309	193.042	0.041622	None
NFKB1	LINC00299	0.861309	193.042	0.0415662	None
ZNF224	MSRA	0.861304	193.042	0.0415262	None
NRF1	GLA	0.861304	193.042	0.0415145	2,2
NR3C1	BRIX1	0.861304	193.042	0.0415288	None
LEF1	SRP72	0.861304	193.042	0.041513	None
ZBTB20	DDX41	-0.861304	193.042	-0.0414575	2,2
SMAD3	HSPD1	-0.861304	193.042	-0.0414688	2,2
BACH2	VPS29	-0.861304	193.042	-0.0414957	2,2
ZBTB17	ATP2B1	0.861287	193.041	0.041441	None
KLF8	HNRNPLL	0.861287	193.041	0.0413703	None
CREB1	ATF3	0.861287	193.041	0.0414041	None
ZNF718	EIF1AX	0.861279	193.041	0.0413388	None
RELA	ATP5F1B	0.861279	193.041	0.0413105	None
MNT	RPRD1A	0.861279	193.041	0.0413048	None
ZNF736	UBE2Z	0.861272	193.041	0.0411875	None
ZNF394	TMCC1	0.861272	193.041	0.0412312	None
SREBF1	CLDND1	0.861272	193.041	0.0411836	None
SP4	FBXO22	0.861272	193.041	0.0411887	None
NFE2L2	PAXBP1	0.861272	193.041	0.041196	None
IKZF4	LTB	-0.861272	193.041	-0.0412255	2,2
FOXJ3	LIMS1	0.861272	193.041	0.0411743	None
ZNF90	PSMB8	0.861254	193.041	0.0410685	None
ZNF782	APOOL	0.861254	193.041	0.0410616	None
PPARA	ITK	0.861254	193.041	0.0410706	None
MZF1	BRD2	0.861254	193.041	0.0411073	None
ARNTL	SETD7	0.861254	193.041	0.0410997	None
PRDM1	DUSP16	0.861254	193.041	0.0411139	None
ETS2	IRF4	0.861254	193.041	0.0410992	None
ZNF487	PDE7A	0.861237	193.041	0.0410159	None
FOXJ3	FXYD5	0.861237	193.041	0.040952	None
ATF3	FAM120A	0.861237	193.041	0.0409766	None
ZNF12	CLIP1	0.86123	193.041	0.0408856	None
KLF6	YWHAZ	0.86123	193.041	0.0408722	None
ZNF430	SH3BP5	0.861225	193.041	0.0408176	None
ZBTB17	RBM28	0.861225	193.041	0.0407608	None
IRF2	PTAR1	0.861225	193.041	0.0408089	None
ZBTB20	TMEM258	-0.861225	193.041	-0.0408034	2,2
ZBTB20	PREP	-0.861225	193.041	-0.0407835	2,2
ZNF260	MOB2	0.861212	193.041	0.0406757	None
FOSL1	TMBIM4	0.861212	193.041	0.0406521	None
FOXP1	MBD4	-0.861212	193.041	-0.0407034	None
ZNF140	MLLT10	0.861205	193.041	0.0406142	None
SP4	GNPDA2	0.861205	193.041	0.0405955	None
FOXP1	SLC2A3	-0.861205	193.041	-0.0406383	None
NFKB2	PELP1	0.861198	193.041	0.0405371	None
ETV3	NDUFA11	0.861198	193.041	0.0405382	None
BATF3	GRK5	0.861198	193.041	0.0404607	None
NFAT5	STRBP	0.86119	193.04	0.0404485	None
KMT2A	HDAC8	0.86119	193.04	0.0403749	2,2
GATA3	CARD11	0.86119	193.04	0.0403568	None
BACH2	ANKAR	0.861183	193.04	0.0403467	None
RXRB	AZIN2	0.86118	193.04	0.040194	None
PPARD	AQR	0.86118	193.04	0.0401954	None
BACH2	PFKFB4	-0.86118	193.04	-0.0401714	None
ZNF718	MIR17HG	0.861173	193.04	0.040076	None
ZBTB37	SUZ12	0.86117	193.04	0.0400266	None
SMAD5	CASP2	0.86117	193.04	0.0400108	None
RELA	DBI	0.86117	193.04	0.039996	None
NRF1	BBS7	0.86117	193.04	0.040016	None
CREB3L2	POLR2D	0.86117	193.04	0.0399869	None
XBP1	RPL41	0.86117	193.04	0.0399744	None
NR4A2	MAPK1IP1L	0.861156	193.04	0.0398892	None
MECP2	PPTC7	0.861156	193.04	0.0398854	None
GTF2B	RAB1A	0.861156	193.04	0.0399354	None
REL	SLC7A5	0.861156	193.04	0.0398817	2,2
RFX1	PSME2	0.861146	193.04	0.0397943	None
REST	EIF3M	0.861146	193.04	0.0397631	None
IKZF4	LOC100190986	0.861146	193.04	0.0397838	2,2
ZBTB20	TCOF1	-0.861146	193.04	-0.0397976	2,2
ZNF708	SLC4A7	0.861136	193.04	0.0397342	None
ZNF211	GREM2	0.861136	193.04	0.0397082	None
FOXJ3	ZNF345	0.861136	193.04	0.0397323	None
ZNF563	APPBP2	0.861128	193.04	0.0395715	None
ZBTB44	GIMAP1-GIMAP5	0.861128	193.04	0.0396013	None
NFIX	PPAT	0.861128	193.04	0.0395568	None
IKZF1	ZNF708	0.861128	193.04	0.0395774	None
ZNF100	PWWP2A	0.861119	193.04	0.0394721	None
YBX1	EXOSC6	0.861119	193.04	0.0395095	2,2
ZNF264	UBP1	0.861114	193.039	0.0393815	None
TFE3	TMEM204	0.861114	193.039	0.0394015	None
PLAGL1	NUDT21	0.861114	193.039	0.0393573	None
JUN	DCAF1	0.861114	193.039	0.0393608	None
ZBTB20	SAMD9L	0.861114	193.039	0.0393927	2,2
GLIS3	DCK	0.861101	193.039	0.039303	None
ATF4	TNFRSF10B	0.861101	193.039	0.0393242	None
ZHX2	RPL23A	-0.861101	193.039	-0.0392649	2,2
ATF6	RPL41	0.861094	193.039	0.0391808	None
FOSL1	LONP2	0.861091	193.039	0.0390502	None
ZNF736	PSMB8	0.861089	193.039	0.0389638	None
ZFX	TNFAIP3	0.861089	193.039	0.0389879	None
TFDP1	CENPH	0.861089	193.039	0.0389899	None
RXRB	ZZEF1	0.861089	193.039	0.0389702	None
RFX1	LMNA	0.861089	193.039	0.0389665	None
KLF8	PHACTR4	0.861089	193.039	0.0389654	None
PPARA	FOSL2	0.861074	193.039	0.0388658	None
E2F4	APLP2	0.861074	193.039	0.0388803	None
PA2G4	BUD23	0.861074	193.039	0.0389443	2,2
ZBTB20	RABEPK	-0.861074	193.039	-0.0389262	2,2
BCL11B	MTHFD1L	-0.861074	193.039	-0.0389115	2,2
SP3	SLC39A11	0.861062	193.039	0.0387569	None
ATF1	ELOC	0.861062	193.039	0.0388335	None
ZNF331	TRAPPC5	0.861057	193.039	0.0386704	None
ZNF143	SNHG32	0.861057	193.039	0.038663	None
EGR2	UTP14A	0.861057	193.039	0.0387456	None
PA2G4	FASN	0.861057	193.039	0.0387388	2,2
FOXP1	MRPS12	-0.861057	193.039	-0.038667	2,2
ZNF736	ST13	0.861044	193.039	0.0385504	None
SATB1	TMEM140	0.861044	193.039	0.0385634	None
LEF1	KLHL6	0.861044	193.039	0.0386042	None
RBAK	PCM1	0.861037	193.038	0.0384943	None
ESR1	FYB1	0.861037	193.038	0.0385362	None
TFEB	PIK3C2A	0.861032	193.038	0.0383576	None
SMAD5	SELENOF	0.861032	193.038	0.0384374	None
E2F5	GBA2	0.861032	193.038	0.0384484	None
BATF	SP3	0.861032	193.038	0.0384328	None
GLIS3	CAMK2D	0.861032	193.038	0.0383965	None
XBP1	MTHFD1L	0.86102	193.038	0.0382645	None
MYB	SUPT20H	0.86102	193.038	0.0383085	None
ZHX2	CNPY2	-0.861015	193.038	-0.0382445	2,2
YBX1	SYF2	0.861015	193.038	0.0382199	None
ZKSCAN1	WDR46	0.86101	193.038	0.0379698	None
NFE2L2	TIGAR	0.86101	193.038	0.0380146	None
FOXP1	SORL1	0.86101	193.038	0.0380159	None
EGR2	SEL1L	0.861002	193.038	0.0379477	None
STAT4	PTPRM	0.861002	193.038	0.0379113	None
ZNF460	STAT5B	0.860997	193.038	0.0377784	None
ATF3	WARS1	0.860997	193.038	0.0377642	None
HIVEP1	ATP5PF	0.860997	193.038	0.0377585	None
MYB	LBR	0.86099	193.038	0.0376728	None
MEF2A	RCN1	0.86099	193.038	0.0377213	None
BATF3	NEK7	0.86099	193.038	0.0377246	None
ETS2	HSP90AB1	0.860983	193.038	0.0376174	None
ZNF718	HIF1A	0.86098	193.037	0.0375297	None
SP3	AGGF1	0.86098	193.037	0.0375355	None
NFATC2	CAB39	0.86098	193.037	0.0374624	None
ZNF519	SPAG9	0.860973	193.037	0.0373971	None
ZNF33B	SLCO3A1	0.860973	193.037	0.0373843	None
KMT2A	CACUL1	0.860973	193.037	0.0373818	None
BATF	RABGEF1	0.860973	193.037	0.0374449	None
IRF8	MAML2	0.860973	193.037	0.0373828	None
ZNF611	HEG1	0.86096	193.037	0.0373007	None
CREB1	SPAG9	0.86096	193.037	0.0373422	None
KLF9	EGR3	0.86096	193.037	0.0373095	None
ZZZ3	SEH1L	0.860953	193.037	0.0371787	None
SREBF1	RNF181	0.860953	193.037	0.0371861	None
ETV6	PSMD6	0.860953	193.037	0.0372232	None
ZNF90	CCDC85B	0.860946	193.037	0.0370866	None
ZNF37A	PELI2	0.860946	193.037	0.0371074	None
ZNF143	TUFM	0.860946	193.037	0.0370697	None
STAT5B	MRPS27	0.860946	193.037	0.0370948	None
KMT2A	VAMP4	0.860936	193.037	0.0369569	None
GABPA	ELOA	0.860936	193.037	0.0370049	None
FOXJ3	RMC1	0.860936	193.037	0.0370031	None
HIVEP2	MANF	-0.860936	193.037	-0.0369505	2,2
ZNF780A	IDH3A	0.860926	193.037	0.0369437	None
ZNF736	TXNL1	0.860926	193.037	0.0368642	None
ZNF331	MICOS10	0.860926	193.037	0.0368684	None
SRF	SURF4	0.860926	193.037	0.0368543	None
PLAGL1	CNNM2	0.860926	193.037	0.0368501	None
MNT	CBFB	0.860926	193.037	0.0368714	None
KMT2A	ATP8A1	0.860926	193.037	0.0369005	None
DEAF1	ATP6V0C	0.860926	193.037	0.0369346	None
ZNF331	ATP5MPL	0.860906	193.037	0.0367501	None
ZNF317	SPAST	0.860906	193.037	0.0367698	None
ZBTB44	LINC02615	0.860906	193.037	0.0367975	None
TFCP2	XPO4	0.860906	193.037	0.0367889	None
PKNOX1	APPL2	0.860906	193.037	0.0367823	None
GLIS3	ACACB	0.860906	193.037	0.0368171	None
ETV6	METTL2B	0.860906	193.037	0.0368272	None
AHR	PCYT1A	0.860906	193.037	0.0368469	None
ZNF235	DDX54	0.860886	193.037	0.0366777	None
ETV6	FKBP1A	0.860886	193.037	0.036742	None
RFX3	BTRC	0.860886	193.037	0.0367451	None
NRF1	CXXC1	0.860879	193.037	0.0365809	None
ESRRA	CD40LG	0.860879	193.037	0.0366447	None
E2F4	TMEM209	0.860879	193.037	0.036554	None
IRF1	RIPK2	0.860879	193.037	0.0366199	None
RUNX1	ATP2B4	0.860879	193.037	0.0365843	None
ZZZ3	PFDN1	0.860866	193.036	0.0364858	None
SP4	PWP1	0.860866	193.036	0.0364962	None
MAF	UBB	0.860866	193.036	0.0365307	None
FOXO1	EPC1	0.860866	193.036	0.0364505	None
ESR1	PLCB1	0.860866	193.036	0.0364725	None
ZNF331	RPS15	0.860854	193.036	0.0364295	2,2
SP3	LIN9	0.860854	193.036	0.036384	None
KLF3	LINC01572	0.860854	193.036	0.0363932	None
ZNF69	IFT140	0.860847	193.036	0.036263	None
ZNF331	ARL6IP4	0.860847	193.036	0.0362765	None
FOXO1	SRSF8	0.860847	193.036	0.0362778	None
ZHX2	ATP5F1A	-0.860847	193.036	-0.0363045	2,2
ZNF33A	SRSF2	0.860837	193.036	0.0361898	None
ZNF317	ARID2	0.860837	193.036	0.0361569	None
KLF3	PIM3	-0.860837	193.036	-0.0361898	None
ATF3	PARP1	0.860837	193.036	0.0362197	None
HIVEP2	SURF1	-0.860837	193.036	-0.0361776	None
LEF1	PRKCQ-AS1	0.860837	193.036	0.0362149	None
ZNF12	ZXDC	0.860822	193.036	0.036056	None
ZFX	PSMB2	0.860822	193.036	0.036091	None
KLF11	MANBA	0.860822	193.036	0.0361249	None
STAT1	MAP2K4	0.860822	193.036	0.0361277	None
ZNF274	ARHGEF6	0.860812	193.036	0.0360345	None
SMAD5	AAMP	0.860812	193.036	0.035991	None
ZNF771	POLR2I	0.860807	193.036	0.0358511	None
ZNF235	CDC16	0.860807	193.036	0.0358973	None
ZBTB44	LOC101928617	0.860807	193.036	0.0358949	2,2
MBD2	HSP90AA1	0.860807	193.036	0.0359207	None
YBX1	RRP9	0.860807	193.036	0.0358819	2,2
ZFX	VAC14	0.860795	193.036	0.0357784	None
STAT5B	SERBP1	0.860795	193.036	0.0357849	None
SMAD4	RPL23A	0.860795	193.036	0.0358255	None
PPARD	TOMM70	0.860795	193.036	0.0357893	None
MECP2	GOLGA3	0.860795	193.036	0.0358181	None
GLIS3	STK17A	0.860795	193.036	0.0357697	None
ATF3	HEATR1	0.860795	193.036	0.0358016	None
ZBTB20	DDX56	-0.860795	193.036	-0.035781	2,2
ZNF749	ZNF84	0.860775	193.036	0.0357313	None
THRA	PCM1	0.860775	193.036	0.0356818	None
TGIF1	KIF5C	0.860775	193.036	0.035701	None
POU2F1	LRIG2	0.860775	193.036	0.0356636	None
ZFP82	RPF2	0.860765	193.036	0.0356357	None
IKZF3	ARL6IP4	0.860765	193.036	0.035582	None
ETV3	SDAD1	0.860765	193.036	0.0355823	None
XBP1	NME1	0.860765	193.036	0.0356035	None
KLF12	HSD17B12	-0.860765	193.036	-0.0355811	2,2
ZNF394	INTS4	0.860753	193.036	0.0354504	None
ZNF316	KIF13B	0.860753	193.036	0.035537	None
ZNF282	CELF1	0.860753	193.036	0.0354988	None
MZF1	MRPS35	0.860753	193.036	0.03549	None
TFDP1	PPIF	0.860743	193.035	0.0354278	None
ZNF519	LIN9	0.860743	193.035	0.0353634	None
NR3C1	ATXN7L1	0.860743	193.035	0.0353545	None
ZNF611	SATB1-AS1	0.860736	193.035	0.0351694	None
ESRRA	RBMX	0.860736	193.035	0.0352265	None
RUNX1	IFITM1	-0.860736	193.035	-0.0351854	None
ZNF33A	ARHGDIA	0.860728	193.035	0.0351226	None
SMAD5	MSMO1	0.860728	193.035	0.0351266	None
RUNX2	GALNT3	0.860728	193.035	0.0350729	None
ZBTB20	RALGAPA2	0.860728	193.035	0.0351385	2,2
ZNF441	NUP98	0.860718	193.035	0.0349953	None
ZNF331	ABRACL	0.860718	193.035	0.0350396	None
POU2F1	KANSL1L	0.860718	193.035	0.0350402	None
NR4A2	GCLM	0.860718	193.035	0.0349828	None
KMT2A	SHPK	0.860718	193.035	0.0349846	None
FOSL2	IFNGR2	0.860718	193.035	0.0350362	None
CREM	PPM1K	0.860718	193.035	0.0350394	None
AHR	SEPHS1	0.860718	193.035	0.0350271	None
ZNF235	FAM98B	0.860698	193.035	0.0349313	None
NFATC1	WDR4	0.860698	193.035	0.0349071	None
FOXJ3	CD3G	0.860698	193.035	0.0349039	None
KLF7	CD69	-0.860698	193.035	-0.0349439	None
ARNT	ZNF138	0.860689	193.035	0.0348298	None
ZBTB20	RWDD1	-0.860689	193.035	-0.0348179	2,2
ZBTB20	PDCD2L	-0.860689	193.035	-0.0347919	2,2
YBX1	NSUN2	0.860689	193.035	0.0348468	2,2
ZNF496	MRPS10	0.860679	193.035	0.0346974	None
ZNF30	PRDM2	0.860679	193.035	0.0346679	None
ZBTB14	DACT1	0.860679	193.035	0.0346626	None
RELA	NDUFA4	0.860679	193.035	0.034666	None
GATA3	PIK3C3	0.860679	193.035	0.0346742	None
ETS1	PYCR2	0.860679	193.035	0.0347372	None
TCF7	FAM78A	0.860679	193.035	0.0347247	None
MZF1	CNPY2	0.860661	193.035	0.0346026	None
ARNTL	SRRT	0.860661	193.035	0.0345734	None
ZFP82	SRPRB	0.860656	193.035	0.0344855	None
ETS1	TSEN15	0.860656	193.035	0.0345135	None
RORA	SLC7A11	-0.860656	193.035	-0.0345404	2,2
THRA	GLG1	0.860649	193.034	0.0344205	None
RBAK	YWHAZ	0.860649	193.034	0.0344033	None
PBX2	HACD4	0.860649	193.034	0.0344309	None
MYC	TUBB4B	0.860649	193.034	0.0344163	None
CREM	MVB12B	0.860649	193.034	0.0344396	None
YBX1	MTA2	0.860649	193.034	0.0344494	None
ZBTB44	LINC00278	0.860634	193.034	0.0342533	2,2
THRA	FGD3	0.860634	193.034	0.0343059	None
ZNF350	PLEKHG1	0.860629	193.034	0.0341639	None
RUNX1	SLC16A7	0.860629	193.034	0.0341538	None
ZNF680	MYBL1	0.860624	193.034	0.0341049	None
ZNF124	PARK7	0.860624	193.034	0.0340702	None
SREBF1	CMTM6	0.860624	193.034	0.0340552	None
POU2F1	ZNF680	0.860624	193.034	0.0341313	None
MEF2A	MRPL32	0.860624	193.034	0.034061	None
YBX1	FAM207A	0.860624	193.034	0.0341489	2,2
ZNF79	TNKS	0.86061	193.034	0.0339958	None
ZNF100	WWC3	0.86061	193.034	0.0339918	None
PLAGL1	TUBA4A	0.86061	193.034	0.0340111	None
E2F4	BTF3	0.86061	193.034	0.033998	None
IRF8	DUSP6	0.86061	193.034	0.0339635	None
ZNF708	STX7	0.860597	193.034	0.0338855	None
ZNF273	HERC1	0.860597	193.034	0.0339127	None
GATA3	TNRC6A	0.860597	193.034	0.0338638	None
TCF7	FAM118A	0.860597	193.034	0.0339396	None
ZHX2	XPO1	-0.860597	193.034	-0.0338975	2,2
XBP1	HMSD	0.860585	193.034	0.033824	None
SP4	CYP51A1	0.860585	193.034	0.0337531	None
MBD2	NFXL1	0.860585	193.034	0.0338485	None
GLIS3	LRMP	0.860585	193.034	0.0337985	None
FOXJ3	ETS1	0.860585	193.034	0.0338044	None
ESRRA	SCAF4	0.860585	193.034	0.0338466	None
IRF8	LINC00158	0.86057	193.034	0.0337078	None
KLF12	ADGRL1	-0.86057	193.034	-0.0337358	None
NFKB1	CARS1	0.860565	193.034	0.0336452	2,2
ZNF749	FAM89A	0.860563	193.034	0.0335038	None
PBX4	ABALON	0.860563	193.034	0.0334972	None
FOXO1	LHPP	0.860563	193.034	0.0335047	None
BCL11B	RCSD1	0.860563	193.034	0.0335095	2,2
STAT3	PTRH2	0.860553	193.033	0.033361	None
ZNF430	PEX7	0.86055	193.033	0.0333408	None
ZNF25	NMI	0.86055	193.033	0.0333212	None
ZFX	SREBF2	0.86055	193.033	0.0332785	None
KMT2A	RALA	0.86055	193.033	0.0333038	None
KLF6	PTK2	-0.86055	193.033	-0.0332812	None
IRF4	LTV1	0.86055	193.033	0.0333063	2,2
ZNF480	FCGBP	0.860535	193.033	0.0332004	None
ZBTB14	TMEM120B	0.860535	193.033	0.0332092	None
NFE2L2	UBE2K	0.860535	193.033	0.0332257	None
ESRRA	MRPS25	0.860535	193.033	0.0331581	None
ZBTB20	AFG3L2	-0.860535	193.033	-0.0332042	2,2
ZNF771	PRPF19	0.860523	193.033	0.0330942	None
SP4	TMED2	0.860523	193.033	0.0330636	None
SP4	NME1	0.860523	193.033	0.0331168	None
FOXO1	BTBD8	0.860523	193.033	0.0330604	None
ZNF350	STAT3	0.860513	193.033	0.0329773	None
KLF2	ITGA6	0.860513	193.033	0.0330071	None
ZNF273	SUCLG2-AS1	0.860508	193.033	0.0328873	None
NFE2L1	LONRF3	0.860508	193.033	0.0328852	None
NFKB1	FAM171A1	0.860508	193.033	0.0328765	None
ZZZ3	POLR3B	0.860501	193.033	0.0327571	None
MNT	MTRR	0.860501	193.033	0.0327881	None
ZNF548	BBS9	0.860496	193.033	0.0327093	None
ZNF263	PLAA	0.860496	193.033	0.0326728	None
EGR2	TMED7	0.860496	193.033	0.0327436	None
BACH2	LPCAT4	-0.860496	193.033	-0.0326946	None
STAT1	PRRC2C	0.860496	193.033	0.0327148	None
ZBTB20	KDELR2	-0.860496	193.033	-0.0326605	2,2
STAT5A	AGO2	0.860496	193.033	0.032654	2,2
IRF4	SLC3A2	0.860496	193.033	0.0326763	2,2
ZNF69	LINC00476	0.860476	193.033	0.0325772	None
SMAD5	NRDC	0.860476	193.033	0.0326012	None
RREB1	C2orf68	0.860476	193.033	0.0326339	None
MECP2	ARCN1	0.860476	193.033	0.0325973	None
DNMT1	PHLDB1	0.860476	193.033	0.0325658	None
ATF3	TSEN2	0.860476	193.033	0.0326476	None
ZNF780A	SMG5	0.860461	193.032	0.0324882	None
MBD2	UBA3	0.860461	193.032	0.0325004	None
KLF11	MIR17HG	-0.860461	193.032	-0.0324825	None
ETV6	TMED10	0.860461	193.032	0.0325362	None
SP4	RPS18	0.860451	193.032	0.0324138	None
KLF3	FYN	-0.860451	193.032	-0.0323553	None
FOXK2	PPP1R12B	0.860451	193.032	0.0324169	None
ETS1	HMGXB3	0.860451	193.032	0.0324093	None
GABPA	POLE	0.860441	193.032	0.0322548	None
ESR1	YPEL2	0.860441	193.032	0.0323231	None
NFKB1	ADI1	-0.860441	193.032	-0.0323425	None
JUN	YPEL5	0.860441	193.032	0.0322561	None
RUNX2	ARRB2	0.860432	193.032	0.0322144	None
MYC	TXNRD1	0.860432	193.032	0.032245	None
BACH1	LMNA	0.860432	193.032	0.032177	None
FOXP1	RABAC1	-0.860432	193.032	-0.0321581	2,2
ZNF260	NFATC2	0.860422	193.032	0.0321346	None
ZNF121	AFG3L2	0.860422	193.032	0.0321063	None
SP4	COX7C	0.860422	193.032	0.0321017	None
MAX	SLC35E3	-0.860422	193.032	-0.0320685	None
FOXP1	SDHB	-0.860422	193.032	-0.0321426	None
MBD2	SEPTIN11	0.860409	193.032	0.0319778	None
ETV3	NOC3L	0.860409	193.032	0.0319979	None
TBX21	SPEN	0.860409	193.032	0.0319798	None
ZNF41	ZCCHC14	0.860402	193.032	0.0318782	None
RREB1	MTR	0.860402	193.032	0.0318733	None
PKNOX1	KCTD7	0.860402	193.032	0.0318978	None
MBD2	CHORDC1	0.860402	193.032	0.031917	None
GABPA	EID1	0.860402	193.032	0.0319476	None
RUNX3	ACTN4	0.860402	193.032	0.0319191	None
ZNF331	MT-CO3	0.860387	193.032	0.031848	2,2
IKZF1	IFITM1	-0.860387	193.032	-0.0317718	None
PHF21A	UTY	0.860387	193.032	0.0318152	2,2
TCF7	CNPY4	0.860387	193.032	0.0317978	None
TFDP1	RBL1	0.860387	193.032	0.0318181	None
BACH2	HBS1L	0.860387	193.032	0.0318284	None
GABPA	FUS	0.860372	193.032	0.0317381	None
ELF2	CYLD	0.860372	193.032	0.0317445	None
TCF7	THBS4	0.860372	193.032	0.0316866	None
KLF3	EPB41	0.860372	193.032	0.0317085	None
FOXP1	CCNB1IP1	-0.860372	193.032	-0.0316736	None
STAT4	RASGRP1	0.860372	193.032	0.0316583	None
ZZZ3	SNHG12	0.860357	193.032	0.0316386	None
ZNF100	APRT	-0.860357	193.032	-0.0315653	None
ETS1	RPL22L1	0.860357	193.032	0.0316008	2,2
ZNF565	MAST3	0.86035	193.031	0.0314648	None
ZNF33A	SNU13	0.86035	193.031	0.0315419	None
IKZF1	KMT2A	0.86035	193.031	0.0315395	None
ZNF441	PDE3B	-0.860343	193.031	-0.0313617	2,2
ZNF25	SLC16A10	0.860343	193.031	0.0313737	None
RREB1	TXNIP	0.860343	193.031	0.0313583	None
POU2F1	ZNF738	0.860343	193.031	0.0313754	None
MNT	SMARCC1	0.860343	193.031	0.0313749	None
MBD2	AQR	0.860343	193.031	0.0314082	None
FOXO1	ZNF655	0.860343	193.031	0.0313848	None
ZNF260	KIAA1841	0.860325	193.031	0.0312954	None
POU2F1	STXBP4	0.860325	193.031	0.0313438	None
FOSL2	KDSR	0.860325	193.031	0.0313165	None
BACH2	ZNF37BP	-0.860325	193.031	-0.0313381	2,2
ZBTB20	FCHO2	0.860325	193.031	0.0312572	2,2
RBAK	SAMD12	0.860313	193.031	0.0310948	None
FOXJ3	ATXN7L1	0.860313	193.031	0.0311238	None
ETS1	GPX1	0.860313	193.031	0.0311356	None
BPTF	OXR1	0.860313	193.031	0.0310867	None
BATF3	EML4	0.860313	193.031	0.0311297	None
RELA	C19orf48	0.860301	193.031	0.0310026	None
MBD2	EML2	0.860301	193.031	0.0309787	None
RORA	ARAP3	0.860301	193.031	0.0310226	None
SMAD5	ATP5PF	0.860293	193.031	0.030887	None
MBD2	ALG5	0.860293	193.031	0.030934	None
ARID5B	LY9	-0.860293	193.031	-0.0309066	None
ZNF565	PRR12	0.860286	193.031	0.0307523	None
ZNF496	CCDC124	0.860286	193.031	0.0307918	None
ZNF30	PHLDA1	0.860286	193.031	0.0308177	None
ZNF12	CEP57L1	0.860286	193.031	0.0307769	None
ZNF100	RAB5A	0.860286	193.031	0.0308408	None
KLF3	TMEM45B	0.860286	193.031	0.0308099	None
RUNX1	SKAP1	0.860286	193.031	0.0308153	None
RFX3	GCC2	0.860269	193.031	0.0307139	None
ZNF100	PANK3	0.860266	193.031	0.0305932	None
SRF	SLC16A1	0.860266	193.031	0.0305943	None
NR6A1	PTPRC	0.860266	193.031	0.0305939	None
MBD2	NDUFV2	0.860266	193.031	0.030552	None
MAFG	SP100	0.860266	193.031	0.0306188	None
HIVEP1	RPP30	0.860266	193.031	0.0306153	None
FOXO1	LYPLAL1	0.860251	193.03	0.0304733	None
ETV6	FBL	0.860249	193.03	0.030443	None
IRF1	SOD2	0.860249	193.03	0.0303595	None
ZNF525	BTN2A1	0.860244	193.03	0.0302823	None
MAX	EIF4G2	0.860244	193.03	0.0302993	None
FOSL1	SLC3A2	0.860244	193.03	0.0302908	None
CREM	KRCC1	0.860236	193.03	0.030197	None
DNMT1	IL7R	-0.860236	193.03	-0.030205	None
REL	GLIPR1	0.860236	193.03	0.0302497	None
ESR1	ATG4C	0.860229	193.03	0.0300877	None
ATF1	RAB21	0.860229	193.03	0.0301116	None
RUNX1	PARP11	0.860229	193.03	0.0300738	None
ZBTB14	NSMAF	0.860222	193.03	0.0300044	None
ATF5	DENND4C	0.860222	193.03	0.0300185	None
IRF4	ARL4A	0.860217	193.03	0.0299261	None
IRF4	TWNK	0.860217	193.03	0.0299485	2,2
SRF	SBDS	0.860212	193.03	0.0298077	None
BHLHE40	CARNMT1	0.860212	193.03	0.029848	None
RELB	PVT1	0.860207	193.03	0.0296772	None
SP4	IER3IP1	0.860204	193.03	0.0295664	None
POU2F1	TMEM260	0.860204	193.03	0.0296236	None
NRF1	TMEM69	0.860204	193.03	0.0296093	None
MEF2A	HMGXB3	0.860204	193.03	0.0295676	None
FOXP1	NFE2L3	-0.860204	193.03	-0.0296237	None
RFX1	VARS1	0.860192	193.03	0.0295042	None
IRF4	CHEK1	0.860192	193.03	0.0295277	2,2
RUNX1	PBX3	0.860192	193.03	0.0294998	None
ZNF430	VIPR1	0.860185	193.029	0.029442	None
ZNF331	HMGB1	0.860185	193.029	0.02945	None
KMT2A	CCDC25	0.860185	193.029	0.0294167	None
BACH2	RPS27	0.860185	193.029	0.0294144	None
IRF4	FRYL	-0.860185	193.029	-0.0294352	None
REST	PDHA1	0.860172	193.029	0.029261	None
NR4A2	NSA2	0.860172	193.029	0.0293357	None
FOSL2	SLC16A1	0.860172	193.029	0.0292933	None
IRF4	RIOX2	0.860172	193.029	0.0293211	2,2
ZFX	KHSRP	0.860162	193.029	0.0292244	None
ZBTB14	CHD1L	0.86016	193.029	0.0291049	None
ELF1	WDR26	0.86016	193.029	0.0290761	None
POU2F1	ZNF267	-0.860155	193.029	-0.0290388	None
BACH2	XPNPEP3	-0.860155	193.029	-0.0290446	None
ZNF260	INTS8	0.86015	193.029	0.0287532	None
ZBTB17	SMARCC1	0.86015	193.029	0.0287918	None
SP4	ODC1	0.86015	193.029	0.0287642	None
POU2F1	SDCCAG8	0.86015	193.029	0.0288151	None
KLF3	MGMT	0.86015	193.029	0.0288179	None
E2F4	AP1S3	0.86015	193.029	0.0288085	None
ZNF331	GINS1	0.860135	193.029	0.0287084	None
POU2F1	MED30	0.860135	193.029	0.0286901	None
MYC	PRRC2C	0.860135	193.029	0.0286783	None
MYC	SAR1A	0.860135	193.029	0.0287133	None
ZNF235	ZFAND1	0.860125	193.029	0.0285501	None
ZNF124	TMX2	0.860125	193.029	0.0285975	None
KLF3	GADD45B	-0.860125	193.029	-0.0285591	None
REL	RNF13	-0.860125	193.029	-0.0286371	2,2
ZNF331	C9orf16	0.860115	193.029	0.0284744	None
ZNF316	EFCAB2	0.860115	193.029	0.0284828	None
SREBF1	SNRPB	0.860115	193.029	0.028453	None
IKZF1	TSPOAP1-AS1	0.860108	193.028	0.0284179	None
IRF4	PEX26	0.860108	193.028	0.0283787	None
HIVEP2	RPUSD3	-0.860108	193.028	-0.0283548	None
ZFX	RRS1	0.860101	193.028	0.028289	None
SMAD4	ELOVL1	0.860101	193.028	0.0283103	None
RBAK	SYTL2	0.860101	193.028	0.0282958	None
NR4A2	STARD4-AS1	0.860101	193.028	0.0282684	None
ZNF485	HDAC5	0.860091	193.028	0.0282366	None
ZNF441	SLC7A5P2	0.860091	193.028	0.0281742	None
GATA3	CDC25B	0.860091	193.028	0.0281905	None
GABPA	LPCAT1	0.860091	193.028	0.0281686	None
GABPA	KNSTRN	0.860091	193.028	0.0281957	None
E2F4	SNRPD3	0.860091	193.028	0.0282051	None
KLF12	BRCA1	-0.860091	193.028	-0.02822	None
KLF12	EVI2B	0.860091	193.028	0.0281698	None
ZNF276	GPR174	0.860071	193.028	0.0281245	None
FOXJ3	CBR4	0.860071	193.028	0.0280794	None
MAF	RASA1	0.860071	193.028	0.0281249	None
ARID5B	VIPR1	-0.860071	193.028	-0.0280533	None
IRF4	CC2D2B	-0.860071	193.028	-0.0280548	None
RUNX3	RBBP8	0.860059	193.028	0.0279718	None
NFKB1	SLC9A8	0.860059	193.028	0.0280129	None
ZNF273	PIP4P2	0.860054	193.028	0.027867	None
MXD1	SNRPD1	0.860054	193.028	0.0279344	2,2
KLF3	IFNGR2	-0.860054	193.028	-0.027876	None
BACH2	ZBTB11	0.860054	193.028	0.0278856	2,2
TFDP1	DNAJA4	0.860044	193.028	0.0277711	None
SP4	MRPL9	0.860044	193.028	0.0278487	None
KLF3	SSBP2	0.860044	193.028	0.0277723	None
EGR1	CREM	0.860044	193.028	0.0277835	None
NRF1	ABI3	0.860034	193.028	0.0276509	None
MAFG	NEO1	0.860034	193.028	0.0277319	None
FOXJ3	ABCD4	0.860034	193.028	0.027654	None
CREM	FBXO34	0.860034	193.028	0.0277363	None
ZNF267	DGKZ	-0.860034	193.028	-0.0277419	None
ZNF124	PPM1G	0.860021	193.028	0.0275588	None
ZBTB14	RRAGD	0.860021	193.028	0.0275522	None
SP4	AURKAIP1	0.860021	193.028	0.0275561	None
MAX	NUS1	0.860021	193.028	0.0276452	2,2
BATF	MAPKAPK3	0.860021	193.028	0.0276496	None
NR2C2	ADTRP	0.860009	193.028	0.0275155	None
KLF11	RETREG1	0.860009	193.028	0.0274924	None
ETS1	NELFE	0.860009	193.028	0.0275262	None
BACH2	RUFY3	-0.860009	193.028	-0.0274957	None
GABPA	FIS1	0.859999	193.027	0.0273728	None
ETV6	GSTCD	0.859999	193.027	0.0274485	None
ZNF611	JAK1	0.859994	193.027	0.0272694	None
PPARD	SRFBP1	0.859994	193.027	0.0272573	None
FOXP1	FAM174C	-0.859994	193.027	-0.0272791	2,2
REL	PATL1	0.859987	193.027	0.0271908	None
FOXP1	PSMC5	-0.859987	193.027	-0.0271571	2,2
FOXJ3	HSD17B11	0.859982	193.027	0.0270565	None
NFKB1	ATG16L2	-0.859982	193.027	-0.0270675	None
FOSL2	RHOBTB3	0.859977	193.027	0.0270179	None
FLI1	MLLT3	0.859977	193.027	0.0269644	None
FOXP1	DSTYK	-0.859977	193.027	-0.0270301	None
ZNF441	CRLS1	0.85997	193.027	0.0268632	None
SP4	TMED9	0.85997	193.027	0.026877	None
POU2F1	SKAP1	0.85997	193.027	0.0268785	None
IRF4	KLHDC1	-0.85997	193.027	-0.026923	2,2
KLF3	TTC28-AS1	0.85996	193.027	0.0267646	None
IRF8	FNDC3A	0.85996	193.027	0.026802	None
NR2C2	DPYD-AS1	-0.859955	193.027	-0.0266651	2,2
FOXJ3	TPK1	0.859955	193.027	0.0267269	None
ESRRA	TAF1D	0.859955	193.027	0.026658	None
FOSL1	EIF3E	0.859955	193.027	0.0267108	None
RFX1	PGRMC2	0.859945	193.027	0.0266229	None
FOXK2	PPM1A	0.859945	193.027	0.0266076	None
BCL11B	BCL9L	0.859945	193.027	0.0265669	None
MYC	FUNDC2	0.859937	193.026	0.0265396	None
KMT2A	FLNB	0.859937	193.026	0.0264651	None
RORA	PLEKHA2	0.859937	193.026	0.0264838	None
FOXK2	EIF3H	0.859937	193.026	0.0265048	None
ZBTB20	MT-CO3	-0.859928	193.026	-0.026356	2,2
ZBTB17	SFMBT1	0.859925	193.026	0.0262666	None
POU2F1	TRERF1	0.859925	193.026	0.0263053	None
SMAD3	NOL4L	0.859925	193.026	0.026297	None
ZBTB20	GUF1	-0.859918	193.026	-0.0262287	2,2
RBAK	SNRK	0.859915	193.026	0.026134	None
BATF3	ANTXR2	0.859915	193.026	0.0261472	None
ETS1	CLN6	0.85991	193.026	0.0260025	None
LEF1	ZC4H2	0.85991	193.026	0.0259798	None
SP4	ENO1	0.859905	193.026	0.0259374	None
RREB1	CCM2	0.859905	193.026	0.0259164	None
NRF1	ERLIN2	0.859905	193.026	0.0258714	None
KLF12	SFXN2	-0.859905	193.026	-0.0259424	None
ESRRA	TASOR2	0.859895	193.026	0.025822	None
YBX1	AP2S1	0.859895	193.026	0.0258407	None
NRF1	RPS24	0.85989	193.026	0.0257358	2,2
MXD1	RTN4RL1	0.85989	193.026	0.0257356	None
MNT	METAP2	0.85989	193.026	0.0257383	None
KMT2A	FCHO2	0.859883	193.025	0.0255136	None
BHLHE40	AKAP1	0.859883	193.025	0.0255315	None
ZBTB14	KLHDC4	0.859878	193.025	0.0254134	None
KLF3	RAB3GAP2	0.859876	193.025	0.0252589	None
ZNF282	RASGRP1	0.859873	193.025	0.0251804	None
FOXP1	DENND4C	0.859871	193.025	0.0251268	None
ZNF260	TRIP11	0.859868	193.025	0.0249578	None
RFX1	NOL7	0.859868	193.025	0.0250076	None
CREM	NR3C2	0.859868	193.025	0.0249639	None
BATF	KIF27	-0.859868	193.025	-0.0250092	None
IRF4	USP4	0.859868	193.025	0.025014	None
ZNF496	RPS19BP1	0.859856	193.025	0.0249129	None
ZNF441	ARPC5L	0.859856	193.025	0.0248972	None
RUNX3	CDH23	0.859856	193.025	0.0248987	None
POU2F1	SIPA1L3	0.859848	193.025	0.0247517	None
FOSL1	SESN3	-0.859848	193.025	-0.024841	None
BACH2	IDH3A	0.859848	193.025	0.0247605	None
ZNF124	CTTN	0.859841	193.025	0.0246693	None
KLF3	CCDC14	0.859841	193.025	0.0247352	None
IKZF1	ATP2B4	0.859841	193.025	0.0246631	None
FOSB	OXNAD1	0.859841	193.025	0.0246674	None
BHLHE40	CAMKK2	0.859841	193.025	0.0246672	None
RBAK	PURA	0.859829	193.025	0.0245562	None
TFDP1	NDUFB7	0.859826	193.024	0.0244723	None
NRF1	DCTN4	0.859826	193.024	0.0244764	None
CREM	NCOA3	0.859826	193.024	0.0244517	None
ETS1	PPM1B	0.859826	193.024	0.0244724	None
ZBTB14	INTS10	0.859816	193.024	0.0243504	None
MYC	DDX47	0.859816	193.024	0.0243906	None
KLF12	TELO2	-0.859816	193.024	-0.0244147	None
FOXK2	ZBTB1	0.859809	193.024	0.0242946	None
ETS1	UTY	0.859809	193.024	0.0242602	2,2
IRF4	XPO4	0.859809	193.024	0.0242601	2,2
NFKB1	GNPTAB	-0.859809	193.024	-0.024326	None
ZNF260	ZFP30	0.859799	193.024	0.024133	None
FLI1	INPP5D	0.859799	193.024	0.0240905	None
KLF12	CPT1A	0.859799	193.024	0.0240919	None
MAX	MTRR	0.859792	193.024	0.0240162	None
GABPA	TMCO1	0.859792	193.024	0.0240066	None
KLF12	STAT6	-0.859792	193.024	-0.0240226	None
TCF7	BAZ1A	-0.859792	193.024	-0.023958	None
ZNF260	NEDD1	0.859782	193.024	0.0238351	None
KLF3	CNOT6L	0.859782	193.024	0.0237669	None
ZNF263	RASGRP2	-0.859777	193.024	-0.0237493	None
NFATC1	RELB	0.859777	193.024	0.0237355	None
IRF4	FLJ32255	-0.859772	193.024	-0.0236249	2,2
GABPA	PARPBP	0.859769	193.024	0.0235377	None
NRF1	HMGXB3	0.859767	193.023	0.0233561	None
RORA	ZBTB16	0.859767	193.023	0.0234396	None
IRF8	SERINC5	-0.859767	193.023	-0.0234129	None
NFE2L1	ZNF460	0.85976	193.023	0.0233365	None
ZFX	EIF2A	0.859757	193.023	0.0232268	None
RUNX2	CCDC69	0.859757	193.023	0.0232415	None
ATF6	TAF4B	0.859757	193.023	0.0232314	None
RREB1	FAM168A	0.85975	193.023	0.0230523	None
ARID5B	ABCD2	-0.85975	193.023	-0.023141	None
ZNF260	TRIM23	0.859745	193.023	0.0230494	None
IRF4	STIM2	-0.859745	193.023	-0.0229588	None
RUNX2	TLE4	0.85974	193.023	0.0229417	None
SREBF2	CHD7	0.85974	193.023	0.0228921	None
IRF4	RDX	0.859735	193.023	0.0227995	None
TCF7	SYNRG	0.859735	193.023	0.0227982	None
ZFP82	FYB1	-0.85973	193.023	-0.0227198	None
STAT3	SMG1P2	0.85973	193.023	0.0226795	None
KLF3	SPAG9	-0.859725	193.023	-0.0226428	None
IRF4	TOP1MT	0.859725	193.023	0.0226418	None
MAX	DDX56	0.85972	193.022	0.0224074	None
ZNF552	MTHFD1L	0.859718	193.022	0.0223435	2,2
JUN	ENO1	0.859718	193.022	0.0222551	None
IKZF1	PITPNC1	0.859718	193.022	0.0222893	None
FOSL2	GADD45B	0.859718	193.022	0.0223073	None
KLF12	NARS2	-0.859708	193.022	-0.0222408	None
ELF1	RPL32	-0.859705	193.022	-0.0221026	None
FOXP1	TXN2	-0.859705	193.022	-0.0221497	None
ETS1	DDX58	0.8597	193.022	0.0219754	None
RORA	TNIK	0.8597	193.022	0.0220059	None
IRF4	PPAT	0.8597	193.022	0.0219835	2,2
FOXK2	ABLIM1	0.859693	193.022	0.0218047	None
ZNF100	ZFAND3	0.85969	193.022	0.0217393	None
POU2F1	MRPS31	0.85969	193.022	0.0217313	None
POU2F1	HECW2	-0.85969	193.022	-0.0217104	None
IKZF1	SPN	0.85969	193.022	0.021707	None
MYC	NUP153	0.85969	193.022	0.0217065	None
ETS1	IFNAR1	0.85969	193.022	0.021732	None
BACH2	LNPK	-0.85969	193.022	-0.0216709	2,2
ZNF41	LINC00674	0.859673	193.022	0.0215902	None
CREM	CAMK2D	0.859671	193.022	0.0215172	None
RUNX2	IL7R	0.859668	193.021	0.0213506	None
ESR1	BTN2A1	0.859668	193.021	0.0213963	None
RELB	SH2B3	0.859668	193.021	0.0214003	None
KLF13	GRK5	0.859661	193.021	0.0213216	None
ESRRA	NDFIP2	0.859661	193.021	0.0213147	None
FOXP1	NME4	-0.859661	193.021	-0.0212909	None
ZNF263	PSMA4	0.859653	193.021	0.0210503	None
GFI1	ID2	-0.859653	193.021	-0.0211167	None
NR4A1	DENND4A	0.859653	193.021	0.0211298	None
ZNF267	SERINC5	-0.859653	193.021	-0.0210774	None
KLF12	LINC01881	0.859643	193.021	0.0209557	None
ZNF441	EIF3D	0.859641	193.021	0.0208597	None
ZNF100	CAMSAP1	0.859641	193.021	0.0208997	None
NRF1	BAG6	0.859641	193.021	0.0208547	None
ZNF263	CCND2	0.859634	193.021	0.0208401	None
MAF	NEK6	0.859634	193.021	0.0208363	None
REL	TPK1	-0.859634	193.021	-0.0208434	None
HIVEP3	P2RY10	-0.859626	193.021	-0.0206243	None
RUNX2	CCM2	0.859624	193.02	0.020496	None
GABPA	CDK2AP2	0.859624	193.02	0.0204565	None
ZNF263	SDK2	-0.859619	193.02	-0.0204086	None
FLI1	NDFIP2	-0.859619	193.02	-0.02037	None
NFKB1	CCDC107	-0.859619	193.02	-0.0203656	None
BHLHE40	PBRM1	0.859611	193.02	0.0202987	None
ETS1	ZNF138	0.859609	193.02	0.0201567	None
ZBTB14	SGPP2	0.859606	193.02	0.0200542	None
KLF11	XYLT1	0.859606	193.02	0.020149	None
STAT5A	GPD1L	0.859606	193.02	0.0201342	None
FOXP1	YIPF6	-0.859606	193.02	-0.0200504	None
BATF	RAB22A	0.859606	193.02	0.020129	None
MAX	AKAP13	-0.859594	193.02	-0.0198861	None
KLF12	MCM7	-0.859594	193.02	-0.0198543	None
FOXP1	CLNS1A	-0.859594	193.02	-0.019908	None
ETS1	RPRD2	0.859587	193.02	0.0198131	None
BACH2	LMBR1L	-0.859584	193.02	-0.0196705	None
BACH2	TRANK1	-0.859584	193.02	-0.0197356	None
NR2C2	ABCF1	0.859579	193.02	0.0196052	None
IRF8	UMPS	0.859577	193.019	0.0195473	None
ELF2	HERC4	0.859574	193.019	0.0193595	None
SMAD3	ITPKB	0.859572	193.019	0.0192667	None
NR2C2	PDCD1	0.859569	193.019	0.0192111	None
KLF12	CISD3	-0.859569	193.019	-0.0191952	None
YBX1	PHF14	0.859564	193.019	0.0190984	None
ATF6B	ABCE1	0.859562	193.019	0.0189196	None
SMAD3	FZD6	-0.859562	193.019	-0.0188696	None
KLF12	VIM-AS1	0.859562	193.019	0.0189193	None
NRF1	CHMP5	0.859554	193.019	0.0187524	None
ZNF267	CROT	-0.859554	193.019	-0.0188462	None
RFX1	AGK	0.85955	193.019	0.0186603	None
IRF4	CSTB	0.85955	193.019	0.018687	None
MAX	HPS3	-0.859545	193.019	-0.0186484	None
NFKB1	PTDSS1	0.859545	193.019	0.0185594	None
ZNF121	UTP20	0.85954	193.018	0.0184601	None
ZBTB20	NARS1	-0.85954	193.018	-0.018509	2,2
NRF1	TMX3	0.859535	193.018	0.0183542	None
IKZF1	CD96	0.859535	193.018	0.018403	None
MAX	BTBD9	-0.85953	193.018	-0.0183334	None
ELF2	SLC1A5	-0.85953	193.018	-0.0183339	None
MAX	PNISR	-0.859525	193.018	-0.0181177	None
IRF4	CARD14	-0.859525	193.018	-0.0180587	2,2
KLF3	BRI3BP	0.85952	193.018	0.0179532	None
IRF8	SH3BP5	-0.85952	193.018	-0.018009	None
KLF12	TRIB3	-0.85952	193.018	-0.0180279	None
SMAD3	TNPO2	-0.859512	193.018	-0.0177441	None
MYC	VMP1	0.85951	193.018	0.0175907	None
IRF8	RBMX	0.859508	193.018	0.01748	None
ZNF282	RAPGEF6	0.859505	193.017	0.0173691	None
SMAD3	CCT7	-0.859505	193.017	-0.0174103	None
RFX1	RCL1	0.8595	193.017	0.017324	None
SP4	ANP32B	0.859498	193.017	0.0171808	None
MAX	CCT6A	0.859498	193.017	0.0171857	None
BATF	CPEB3	-0.859498	193.017	-0.0171938	None
FLI1	EVI5	-0.85949	193.017	-0.0170367	None
KLF12	KNTC1	-0.859488	193.017	-0.0169191	None
MAX	G3BP1	0.859485	193.017	0.0168015	None
NRF1	SCAMP2	0.859483	193.017	0.016502	None
ETS1	EXOC6B	0.85948	193.016	0.016362	None
KLF12	DGAT2	-0.85948	193.016	-0.0164096	None
ETS1	FCHSD2	0.859475	193.016	0.01625	None
ETS1	C12orf42	0.859473	193.016	0.0162419	None
STAT5A	MLLT10	-0.85947	193.016	-0.0160006	None
IRF1	RCSD1	-0.85947	193.016	-0.0159598	None
KLF12	AAMDC	0.859465	193.016	0.0159397	None
IKZF1	CCT6A	-0.859463	193.016	-0.0157058	None
KLF12	NELFE	-0.859463	193.016	-0.0156981	None
KLF2	UTP20	-0.859463	193.016	-0.015653	None
KLF12	DOT1L	-0.859456	193.016	-0.0155968	None
FOSL2	APAF1	-0.859453	193.016	-0.0155354	None
SMAD3	TMEM126A	-0.859453	193.016	-0.0154786	None
KLF12	FAM85B	0.859448	193.015	0.0153805	None
ZNF267	CSTF3	0.859446	193.015	0.0152037	None
ETS1	PRKN	0.859446	193.015	0.0152004	None
KLF12	YDJC	-0.859446	193.015	-0.0152236	None
ARID5A	MT-CO3	-0.859438	193.015	-0.0150526	2,2
ZNF441	TAPBP	0.859436	193.015	0.0149715	None
KLF12	TUBD1	0.859433	193.015	0.0149078	None
EGR1	SNX9	0.859433	193.015	0.0148914	None
KLF12	MCRIP2	-0.859428	193.015	-0.0146953	None
TCF7	HSP90AA1	-0.859426	193.015	-0.0146113	None
TCF7	CD274	-0.859426	193.015	-0.0145985	None
STAT1	LINC01135	-0.859421	193.014	-0.0144601	None
KLF12	NUP107	-0.859421	193.014	-0.0145215	None
KLF12	DNAJB14	0.859416	193.014	0.0143206	None
IRF4	SASH1	-0.859416	193.014	-0.0142737	None
KLF12	TMED10	-0.859411	193.014	-0.014201	None
SMAD3	ARHGEF18	0.859409	193.014	0.0139687	None
REL	UBE2D3	0.859409	193.014	0.0140016	None
KLF12	DHX9	-0.859409	193.014	-0.0140394	None
FOXP1	MMGT1	-0.859401	193.014	-0.0139369	None
BATF	KCNG3	0.859399	193.014	0.0137621	None
ZNF267	CRIM1	0.859399	193.014	0.0138039	None
TCF7	MBIP	-0.859394	193.013	-0.0135481	None
RELB	LRPPRC	0.859391	193.013	0.0133899	None
REL	NUCKS1	-0.859391	193.013	-0.013443	None
ZNF780A	STRN	0.859386	193.013	0.0132115	None
SMAD3	KIZ	0.859384	193.013	0.01267	None
KLF12	POP7	-0.859381	193.012	-0.0124304	None
ZNF267	C2orf68	-0.859379	193.012	-0.0123363	None
ESRRA	NIBAN1	-0.859377	193.012	-0.0119786	None
REL	NFXL1	-0.859374	193.012	-0.0118603	None
KLF12	TSTA3	-0.859372	193.012	-0.0115974	None
KLF12	VDR	-0.859369	193.011	-0.0110898	None
NFKB1	MBP	-0.859367	193.011	-0.0110357	None
SMAD3	GSPT1	-0.859367	193.011	-0.0110408	None
KLF12	TM9SF1	-0.859362	193.011	-0.01086	None
BATF	MAPK6	0.859359	193.011	0.0107979	None
TCF7	CCT2	-0.859357	193.011	-0.0105367	None
NFATC1	NELL2	-0.859354	193.01	-0.0102514	None
SETBP1	CCL5	0.859352	192.095	0.094907	2,2
ZNF736	JAK1	0.859349	192.09	0.0903583	None
MGA	THEMIS	0.859347	192.086	0.0856763	None
ZNF410	VIM	0.859344	192.084	0.0836869	None
UBP1	IKZF1	0.859342	192.081	0.0813229	None
ZNF345	NFE2L2	0.859339	192.078	0.0777669	None
TGIF1	PCNX2	0.859337	192.077	0.0774496	None
ZNF485	MAF	0.859335	192.077	0.0773466	None
ZNF248	CASP8	0.859332	192.076	0.075653	None
LCOR	BCL2	0.85933	192.075	0.0749846	None
ZNF540	GLRX3	0.859327	192.075	0.0748519	None
PLAGL2	AKT3	0.859325	192.075	0.0745944	None
MYBL1	GNLY	0.859322	192.073	0.0729881	2,2
ZNF211	TMX3	0.85932	192.072	0.0723661	None
E2F5	ZNF704	0.859317	192.072	0.0719657	None
ZNF506	PIP4K2A	0.859315	192.072	0.0717811	None
GMEB1	GTF3A	0.859312	192.071	0.0714236	None
ZNF621	SUSD6	0.85931	192.071	0.0712819	None
MYB	IFNGR2	0.85931	192.071	0.0713276	2,2
ZBTB44	CEP128	0.859305	192.071	0.0711582	None
HIF1A	HNRNPDL	0.859302	192.071	0.0708842	None
UBP1	ZC3H14	0.8593	192.071	0.070786	None
UBP1	AKAP11	0.859297	192.071	0.0705132	None
NFATC3	ANK3	0.859295	192.07	0.0701551	None
FOXO1	RPLP1	0.859293	192.07	0.069791	None
ZNF266	GMDS	0.85929	192.07	0.0696609	None
TCF7	CENPK	0.859288	192.069	0.0692947	2,2
NR4A3	SNAPC1	0.859285	192.069	0.0690115	2,2
ZNF254	ATXN1	0.859283	192.068	0.0682614	None
ZNF276	TSC22D2	0.85928	192.068	0.0682416	None
ZNF440	VTA1	0.859278	192.068	0.067871	None
ZNF749	CRTC3	0.859275	192.068	0.0678426	None
CARF	RNF138	0.859273	192.068	0.0676336	None
ZNF266	NSMCE2	0.85927	192.067	0.0673814	None
FOSL2	CLEC2D	-0.85927	192.067	-0.0673632	2,2
ZNF525	EED	0.859265	192.067	0.0669941	None
ZNF627	NSMAF	0.859263	192.066	0.0663227	None
NFIL3	DYM	0.859263	192.066	0.0662721	None
DNMT1	DYRK1A	0.859258	192.066	0.0660586	None
HLF	WDR33	0.859255	192.066	0.0658441	None
ZNF681	MFSD6	0.859253	192.065	0.0652881	None
RORC	MAP3K4	0.859253	192.065	0.0652845	None
TGIF2	SLCO3A1	0.859248	192.065	0.0651585	None
ZNF90	ATAD2B	0.859246	192.065	0.0644525	None
ZNF329	ATXN1	0.859243	192.064	0.0644317	None
ZBTB37	XRCC6	0.859243	192.064	0.064429	None
KMT2A	FAM185A	0.859238	192.064	0.064302	2,2
ZNF75D	DDHD1	0.859236	192.064	0.0638769	None
TRPS1	ZNF277	0.859236	192.064	0.0639338	None
BCL11B	RYK	0.859231	192.064	0.0637701	None
RUNX2	GZMB	0.859228	192.062	0.0625296	2,2
BACH2	EPHA4	-0.859228	192.062	-0.0625047	2,2
NPAS2	SSR4	0.859223	192.062	0.0622023	None
KMT2A	LIN52	0.859221	192.062	0.0620007	2,2
GLI4	PHLPP1	0.859221	192.062	0.061959	None
ZFP64	ETV6	0.859216	192.062	0.0618393	None
ZNF429	ABCD3	0.859213	192.061	0.0615316	None
HLF	RPA3	0.859213	192.061	0.0615049	None
IKZF1	UBE2E2	0.859213	192.061	0.0614958	2,2
PHF1	LZTR1	0.859206	192.061	0.0613792	None
YBX1	CD226	0.859204	192.061	0.0611731	None
BCL11B	SENP7	0.859201	192.061	0.0611117	2,2
KMT2A	PIGB	0.859199	192.061	0.0608711	2,2
ZNF782	SP140	0.859196	192.061	0.0606757	None
PA2G4	YWHAB	0.859196	192.061	0.0606549	2,2
NR1D2	IL21R	0.859191	192.061	0.0606414	None
CREBL2	NEMF	0.859191	192.061	0.0606239	None
ATF5	PELI1	0.859191	192.061	0.0605796	None
ZNF480	GATAD2B	0.859184	192.06	0.0604575	None
NR1D2	FOXN3	0.859184	192.06	0.0604942	None
ZBTB20	NUP50	0.859179	192.06	0.0604461	None
KLF7	PPP4R3A	0.859179	192.06	0.0604485	None
RFX7	QTRT2	0.859174	192.06	0.0603275	None
NR4A3	ZBTB10	0.859171	192.06	0.0601511	2,2
ZNF483	APBB1IP	0.859169	192.06	0.0600269	None
HINFP	SPATA13	0.859169	192.06	0.0600211	None
NR3C1	TPRG1	0.859164	192.06	0.0598174	2,2
ZBTB20	PLEKHA2	0.859162	192.06	0.0595941	2,2
ZBTB44	CYP20A1	0.859159	192.06	0.0595166	None
ATF6	SLC7A5	0.859159	192.06	0.059516	None
ZNF143	ARHGAP25	-0.859154	192.059	-0.0590209	2,2
IKZF5	TMX3	0.859154	192.059	0.0590242	None
GLI4	FRYL	0.859154	192.059	0.058959	None
ZNF75A	TGFBR2	0.859147	192.059	0.0589327	None
ZNF621	ITGA4	0.859147	192.059	0.058872	None
ATF4	RPS24	0.859147	192.059	0.058871	2,2
ZBTB20	ECE1	-0.859147	192.059	-0.0589172	2,2
NFIX	MAN2A1	0.859137	192.059	0.0588459	None
KLF7	ACTR2	0.859137	192.059	0.0588364	None
ZBTB14	INPP4B	0.859132	192.059	0.0587481	None
ZNF749	GNAS	0.859129	192.059	0.0586244	None
ZNF548	CDK8	0.859129	192.059	0.0586371	None
MAFG	CHCHD3	0.859125	192.058	0.0583848	None
ZNF264	SIK3	0.859122	192.058	0.0583406	None
ZFP90	UBA52	0.85912	192.058	0.0579721	None
ELF1	MAP3K5	0.859117	192.058	0.0578623	None
ZNF682	RPS16	0.859115	192.058	0.0578134	None
ARID5B	DGKH	0.859115	192.058	0.0577872	2,2
KLF3	HSP90B1	0.85911	192.058	0.0576627	None
ATF3	TNFSF8	0.85911	192.058	0.0576853	None
TRPS1	KPNA6	0.859105	192.057	0.0574236	None
GLI4	URB1	0.859105	192.057	0.0574142	None
BATF	PABPC1	0.859105	192.057	0.057421	2,2
ZBTB37	EEF1B2	0.859097	192.057	0.0573168	2,2
IRF2	TRPM7	0.859097	192.057	0.0572724	None
NR4A3	STAU1	0.859092	192.057	0.0572217	2,2
JUNB	RC3H1	0.859092	192.057	0.0571814	None
HLF	SPOP	0.859087	192.057	0.0570773	None
GLI4	DNAJA1	0.859085	192.057	0.0570456	None
HIVEP3	AGPAT5	0.859085	192.057	0.0569803	2,2
IKZF3	ARSG	0.85908	192.057	0.0568989	None
ZNF100	XPO6	0.859078	192.057	0.0568078	None
HMBOX1	ST13	0.859078	192.057	0.0568442	None
RELB	ICAM1	0.859073	192.057	0.0566587	None
JUNB	RAPGEF2	0.859073	192.057	0.0566724	None
HMGA1	FABP5	0.859068	192.057	0.0566408	2,2
SATB1	RNF4	0.859065	192.056	0.0564522	None
PLAGL1	MAP3K7	0.859063	192.056	0.0564024	None
MYBL1	NSRP1	0.859063	192.056	0.0563961	None
ZNF525	ZMYND11	0.859058	192.056	0.0563157	None
ZNF100	ARIH2	0.859058	192.056	0.0563058	None
IKZF2	CRTAM	0.859058	192.056	0.0562884	None
ZNF224	SLC4A7	0.85905	192.056	0.0560206	None
ZBTB37	TAF3	0.859048	192.056	0.0558706	None
RELB	RPL34	0.859048	192.056	0.0559332	None
IKZF2	TMEM65	0.859048	192.056	0.0559172	None
NR3C2	ADD3	0.859048	192.056	0.0558925	2,2
ZNF41	SRBD1	0.859038	192.056	0.0557853	None
ZBTB20	RCAN3	0.859038	192.056	0.0557507	2,2
ZNF585A	VCL	0.859033	192.056	0.0557213	None
PBX4	MFHAS1	0.859033	192.056	0.0556783	None
ZZZ3	LUC7L3	0.859028	192.056	0.0555538	None
PBX3	EIF4G2	0.859028	192.056	0.0555802	None
MNT	DNAJC5	0.859028	192.056	0.0555576	None
SMYD3	INVS	0.859028	192.056	0.0555512	2,2
MAF	IFNG	0.859018	192.055	0.0555044	2,2
ZNF627	CEP120	0.859016	192.055	0.0553896	None
ZBTB11	CYP20A1	0.859016	192.055	0.0553529	None
UBP1	ATG14	0.859011	192.055	0.0553382	None
FOXP1	CD7	-0.859011	192.055	-0.0552527	2,2
ZNF714	ZFP36L1	0.859006	192.055	0.0552263	None
KMT2A	PSMG2	0.859006	192.055	0.0552305	None
TFEB	KYAT3	0.859001	192.055	0.0550191	None
TFE3	HMGB1	0.859001	192.055	0.0550133	None
PRDM15	TAFA1	0.859001	192.055	0.0550328	None
TBX19	DUSP4	0.858994	192.055	0.0548314	None
ARID5B	TBC1D5	0.858994	192.055	0.054756	None
ZNF652	RBM17	0.858989	192.055	0.0547191	None
NFYC	PTGER4	0.858989	192.055	0.0547289	None
MYBL1	IRF2	0.858989	192.055	0.0546739	None
ZNF652	YWHAZ	0.858981	192.054	0.0545094	None
MAX	TRAP1	0.858979	192.054	0.0543931	2,2
E2F4	CHAF1A	0.858979	192.054	0.0543883	None
CEBPZ	ZMYM2	0.858979	192.054	0.0544013	None
HMGA1	RPL5	0.858971	192.054	0.0543275	2,2
STAT5B	NFAT5	0.858971	192.054	0.0543206	2,2
SREBF2	RHOBTB3	0.858966	192.054	0.054119	None
ZNF75D	SLX4IP	0.858964	192.054	0.0540419	None
ZNF627	NDUFV2	0.858964	192.054	0.0540083	None
LEF1	EEF1B2	0.858964	192.054	0.0539677	None
IKZF2	SMCHD1	0.858964	192.054	0.0540407	None
NPAS2	NT5DC1	0.858954	192.054	0.0539245	None
MNT	FNTA	0.858954	192.054	0.0538985	None
IKZF5	CCDC82	0.858954	192.054	0.0539263	None
ZNF490	OSBPL3	0.858947	192.054	0.0538182	None
PA2G4	TSR1	0.858944	192.054	0.053499	2,2
ZNF681	FXYD5	0.858942	192.053	0.0532916	None
ZNF460	ITCH	0.858942	192.053	0.0533432	None
MGA	NUP205	0.858937	192.053	0.0531455	None
ZNF79	BCKDHB	0.858934	192.053	0.0529518	None
ZNF316	RGCC	0.858934	192.053	0.0529977	None
ZNF558	EPSTI1	0.858929	192.053	0.0529335	None
ZNF33B	RYK	0.858929	192.053	0.0529189	None
NFKB2	ZC3H12A	0.858929	192.053	0.0528518	None
DNMT1	COP1	0.858929	192.053	0.0528762	None
TCF7	STMN3	0.858929	192.053	0.0529247	2,2
PRMT3	HSPD1	0.858917	192.053	0.0527737	2,2
ETV6	RPL10	0.858914	192.053	0.0527328	2,2
NFATC2	ZNF410	0.858912	192.053	0.0525213	None
ZNF140	FARS2	0.85891	192.052	0.0523054	None
NRL	CLASP2	0.85891	192.052	0.0523476	None
ZNF343	CSNK1A1	0.858905	192.052	0.0522207	None
ZNF267	TMEM181	0.858905	192.052	0.0521964	None
ZKSCAN1	RBM26	0.858905	192.052	0.0522095	None
FOS	INO80	0.858897	192.052	0.0520532	None
ZNF891	INO80	0.858895	192.052	0.0517715	None
ZNF282	SRSF10	0.858892	192.052	0.0515975	None
FOXK2	ARIH1	0.858892	192.052	0.0516032	None
ARID5A	PIK3CD	0.858892	192.052	0.0516382	None
ZBTB49	ZNF460	0.858885	192.052	0.0515302	None
KMT2A	SELENOI	0.858885	192.052	0.0515249	None
CREM	ZNF720	0.85888	192.051	0.0514077	None
YBX1	TOMM6	0.85888	192.051	0.0514268	2,2
KMT2A	ZNF512	0.858875	192.051	0.051284	None
STAT4	RPL13A	-0.858875	192.051	-0.0513215	2,2
ZNF480	KANSL1	0.85887	192.051	0.0511746	None
MAX	FOXJ3	0.85887	192.051	0.0512223	None
ATF6B	MBTD1	0.85887	192.051	0.0511946	None
ZNF429	ZCCHC8	0.858863	192.051	0.0511269	None
ZNF141	SEPTIN7	0.858863	192.051	0.0511363	None
XBP1	FAM222B	0.858863	192.051	0.0511365	None
NFKB2	DAP3	0.858863	192.051	0.0510907	None
ZNF235	MRPS6	0.858853	192.051	0.0508934	None
NR3C2	PCSK5	0.858853	192.051	0.0508546	2,2
ZNF90	DPP8	0.858848	192.051	0.0508271	None
CEBPG	TPM3	0.858845	192.051	0.0506694	None
NR3C1	XRN2	0.858843	192.051	0.0506053	None
GLIS3	HCG17	0.858843	192.051	0.0505634	None
ZNF211	ZNF41	0.858838	192.05	0.05052	None
STAT4	MYO5A	0.858838	192.05	0.0505326	None
MYB	ALCAM	0.858838	192.05	0.0505402	None
NR3C1	SAMD4A	0.85883	192.05	0.0504381	None
MBD2	TGFBR1	0.85883	192.05	0.050355	None
ZNF736	EZR	0.858826	192.05	0.050283	None
ZNF263	STK17B	-0.858826	192.05	-0.0502959	2,2
ZNF141	ZMYM2	0.858826	192.05	0.0503331	None
HINFP	AGPAT5	0.858826	192.05	0.0503232	None
ZNF525	EVL	0.858816	192.05	0.0500108	None
ZNF25	CEMIP2	0.858816	192.05	0.0499864	None
FOXK2	CUX1	0.858816	192.05	0.0500011	None
CREB1	SMARCE1	0.858816	192.05	0.0500218	None
ZNF519	CHUK	0.858806	192.05	0.0497968	None
ZNF30	TET3	0.858806	192.05	0.0498398	None
ZNF101	UBE2O	0.858806	192.05	0.0498303	None
TBX21	KIAA1328	0.858806	192.05	0.0497627	None
MTF1	WDPCP	0.858806	192.05	0.0498212	None
ZNF282	ZMYND11	0.858793	192.05	0.0496531	None
POU6F1	FYB1	0.858791	192.05	0.0496456	None
NFATC2	ERCC6L2	0.858791	192.05	0.0496386	None
MTERF1	B3GALNT2	0.858791	192.05	0.0495725	None
DNMT1	NCOA7	0.858791	192.05	0.0496135	None
ZNF821	SLC39A8	0.858781	192.049	0.0495469	None
ZNF146	EIF3E	0.858781	192.049	0.0494517	None
ZBTB20	NANS	0.858781	192.049	0.0494573	None
HINFP	PPP3R1	0.858781	192.049	0.049463	None
IRF8	KLF6	-0.858781	192.049	-0.0495023	None
SP3	BOD1L1	0.858769	192.049	0.0494199	None
ZNF331	IL23R	0.858766	192.049	0.0493177	None
GTF2IRD1	EGR2	0.858766	192.049	0.0492972	None
SPEN	PUS7	0.858766	192.049	0.0493195	2,2
ZNF480	PPIL4	0.858759	192.049	0.0492335	None
ZNF331	RPL9	0.858759	192.049	0.0491793	2,2
MZF1	ZNF638	0.858759	192.049	0.0492436	None
GLIS3	TLK1	0.858759	192.049	0.049217	None
PRDM1	AKAP13	0.858759	192.049	0.0491956	None
ZNF345	IGBP1	0.858746	192.049	0.049113	None
ZNF254	RPL27A	0.858746	192.049	0.0490556	2,2
NR6A1	MAN2A1	0.858746	192.049	0.0491099	None
EGR1	TASP1	0.858746	192.049	0.0491082	None
BATF	OTUD7B	0.858746	192.049	0.0490546	None
ESR1	RPL34	0.858734	192.049	0.0490343	None
NFKB1	TP53BP2	0.858734	192.049	0.0489523	2,2
MBD2	MIA3	0.858729	192.049	0.048872	None
STAT1	MALT1	0.858729	192.049	0.0488973	None
ZNF12	SRRM2	0.858724	192.049	0.0487661	None
ZBTB44	RALGPS2	0.858724	192.049	0.0487563	2,2
CREM	ANKIB1	0.858724	192.049	0.0487857	None
RELA	ORC5	0.858717	192.049	0.0486973	None
ARID3B	ELF2	0.858717	192.049	0.0487172	None
FOXP1	DPYD-AS1	0.858717	192.049	0.0486712	2,2
YBX1	UTP11	0.858717	192.049	0.0486604	2,2
ZNF429	ZNRD2	0.858707	192.049	0.0486318	None
NFATC1	RPTOR	0.858707	192.049	0.0486056	None
ZBTB20	ANKH	0.858707	192.049	0.0486458	2,2
ZNF30	PDE12	0.8587	192.048	0.048535	None
ZNF350	THOC2	0.858697	192.048	0.048448	None
MZF1	ZFC3H1	0.858697	192.048	0.0484389	None
MYNN	LCLAT1	0.858697	192.048	0.0483876	None
MYNN	ATF1	0.858697	192.048	0.0484115	None
ZNF614	GLCCI1	0.858687	192.048	0.0482913	None
PLAGL1	CLIP4	0.858687	192.048	0.0483223	None
ZNF782	SNRPD3	0.858682	192.048	0.0482238	None
ZNF519	RRAS2	0.858682	192.048	0.0482318	None
SMAD5	PSPC1	0.858682	192.048	0.0482145	None
CEBPZ	RLIM	0.858682	192.048	0.0481845	None
ZNF490	SPPL3	0.858672	192.048	0.0481234	None
CEBPG	ATP2C1	0.85867	192.048	0.0480289	None
ZNF552	ZBED4	0.858667	192.048	0.0478711	None
ZNF548	DOCK2	0.858665	192.048	0.0478022	None
FOXP3	RBMS3	0.858665	192.048	0.0477872	None
PRDM1	RAB11FIP1	0.858665	192.048	0.0477963	2,2
ZNF329	FAM91A1	0.858658	192.048	0.0477161	None
GLI4	HMGXB3	0.858658	192.048	0.0476948	None
ZNF146	VPS50	0.858653	192.048	0.0476008	None
TGIF2	CLEC2D	0.858653	192.048	0.0475718	None
SMAD5	UBA2	0.858653	192.048	0.047554	None
JUN	HNRNPR	0.858653	192.048	0.0476448	None
ZNF552	ANXA7	0.858643	192.048	0.047543	None
ZNF100	MED1	0.858643	192.048	0.0475368	None
NPAS2	PIK3R4	0.858643	192.048	0.0475219	None
GATA3	ANO6	0.858643	192.048	0.0474976	None
ZNF496	OXCT1	0.858633	192.047	0.0473957	None
MECP2	NSUN6	0.858633	192.047	0.0473697	None
IKZF3	FAM214A	0.858633	192.047	0.0473815	None
ARID5A	EDEM3	0.858633	192.047	0.0474116	None
ZBTB20	NDUFB11	-0.858633	192.047	-0.0474487	2,2
ZNF44	ZC3H11A	0.85862	192.047	0.0472743	None
ZNF317	CMTM8	0.85862	192.047	0.047295	None
ZNF100	TMEM208	-0.85862	192.047	-0.0472768	2,2
NFKB2	TCF20	0.85862	192.047	0.0472767	None
MAX	GOLGA8A	0.85862	192.047	0.0472823	None
ZNF704	ZBED4	0.858608	192.047	0.0471514	None
ZNF224	ATP5F1C	0.858608	192.047	0.0471676	None
NFE2L2	IL4I1	0.858608	192.047	0.0472394	None
CREB1	ARFGAP3	0.858608	192.047	0.0472043	None
ZNF718	SETD2	0.858598	192.047	0.0470961	None
MBD2	RIC8B	0.858598	192.047	0.0470512	None
TFDP1	TGS1	0.858593	192.047	0.0469702	None
MXD1	NLRP1	-0.858593	192.047	-0.0470036	2,2
ZFP90	GCH1	0.858588	192.047	0.046909	None
KLF3	PPP3CC	0.858588	192.047	0.046909	None
DEAF1	SEC24A	0.858588	192.047	0.0469255	None
ATF1	BRAF	0.858588	192.047	0.0468635	None
ZNF821	POLR1A	0.858578	192.047	0.0468237	None
ZNF525	CLPX	0.858578	192.047	0.0468358	None
POU2F1	PAPOLG	0.858578	192.047	0.0467857	None
NRL	STK17A	0.858578	192.047	0.0467777	None
CREBL2	MAPKAPK5-AS1	0.858578	192.047	0.0467973	None
PRDM1	GBP1	0.858578	192.047	0.0467813	None
ZNF776	UBE2G1	0.858564	192.047	0.0466802	None
KMT2A	RNF216	0.858564	192.047	0.0466593	None
RBPJ	IQCB1	0.858559	192.047	0.0465659	None
RORA	SAMHD1	0.858556	192.047	0.0465326	None
SMAD3	RNF168	0.858556	192.047	0.0465036	2,2
ZNF776	ABCF1	0.858551	192.046	0.0463921	None
ZNF682	KLF6	0.858551	192.046	0.0464011	None
ZFP90	SLC44A1	0.858551	192.046	0.0464304	None
NFATC2	HMGCS1	0.858551	192.046	0.0463826	None
ZNF317	NLK	0.858541	192.046	0.0462516	None
NFAT5	PRDX1	0.858541	192.046	0.046335	None
NR3C1	PTK2	0.858536	192.046	0.046171	None
ZBTB20	SNRPC	-0.858536	192.046	-0.04621	2,2
MECP2	MKLN1	0.858531	192.046	0.0461046	None
RFX2	AKNA	0.858529	192.046	0.0459783	None
GTF2B	POLR3E	0.858529	192.046	0.0460414	None
EGR1	RNF13	0.858529	192.046	0.0459639	None
ZNF548	ADAM10	0.858522	192.046	0.0459195	None
KLF10	ORMDL1	0.858522	192.046	0.0458703	None
IKZF3	TTC37	0.858522	192.046	0.0459187	None
ZNF75A	WDR26	0.858514	192.046	0.0458314	None
RELA	YEATS2	0.858514	192.046	0.0457765	None
NFIA	SARNP	0.858514	192.046	0.0457924	None
ARID5A	PAIP2	0.858514	192.046	0.0458264	None
NCOA2	KCNQ5	-0.858514	192.046	-0.0457598	2,2
SCML4	PDE7A	0.858514	192.046	0.045796	2,2
ZNF490	SRSF1	0.858499	192.046	0.0456786	None
ZNF33B	MT-CYB	-0.858499	192.046	-0.0456854	2,2
ZNF329	SLMAP	0.858499	192.046	0.045741	None
MZF1	UBXN7	0.858499	192.046	0.0457112	None
KMT2A	ATXN1	0.858499	192.046	0.045689	None
NFAT5	ZSWIM6	0.858499	192.046	0.0457058	2,2
ZNF276	BRIP1	0.858485	192.046	0.0455938	None
ZNF254	MORC3	0.858485	192.046	0.0455506	None
POU2F1	RYK	0.858485	192.046	0.0456017	None
EGR2	PPP1R8	0.858485	192.046	0.0456248	None
ZNF548	CUX1	0.858475	192.046	0.0454572	None
ZNF429	SLC25A46	0.858475	192.046	0.0455301	None
ZNF100	NPHP4	0.858475	192.046	0.0454614	None
ZFP82	EIF3E	0.858475	192.046	0.0455055	None
STAT6	TTC27	0.858475	192.046	0.0455369	None
ATF6	SEC62	0.858475	192.046	0.0455095	None
STAT4	TNPO1	0.85846	192.045	0.0454324	None
LIN54	GNAI3	0.85846	192.045	0.0453574	None
CREBL2	NDUFB6	0.85846	192.045	0.045384	None
RORC	SERPINB9	0.858452	192.045	0.0453089	None
EGR2	SPATA5	0.858452	192.045	0.0453463	None
HIVEP2	APRT	-0.858452	192.045	-0.0453386	2,2
RUNX1	COX6A1	-0.858452	192.045	-0.0453192	2,2
YBX1	PSMD1	0.858443	192.045	0.0451592	2,2
ZNF75D	AIG1	0.85844	192.045	0.0451262	None
ZNF30	SCYL2	0.85844	192.045	0.0451366	None
ZNF264	SEM1	0.85844	192.045	0.0450648	None
FOS	NFAT5	0.85844	192.045	0.0451306	None
ARID5B	APOL3	0.85844	192.045	0.0450677	None
RORA	TGFBR3	0.85844	192.045	0.0451384	2,2
PPARA	JAKMIP1	0.858425	192.045	0.0449792	None
PBX3	ACAT2	0.858425	192.045	0.0450361	None
ZNF586	FAM153CP	0.85842	192.045	0.0449127	None
ZBTB17	LUC7L	0.85842	192.045	0.0449479	None
XBP1	CSF2	0.85842	192.045	0.0448956	None
BACH1	ABI2	0.85842	192.045	0.0448525	None
ZNF627	NDUFB9	0.85841	192.045	0.0448457	None
ZNF394	SNHG14	0.85841	192.045	0.0447689	None
ZFP82	G3BP1	0.85841	192.045	0.0448315	None
PPARA	RARS2	0.85841	192.045	0.0448125	None
PA2G4	POLD2	0.85841	192.045	0.0448339	2,2
ZBTB20	ABCD2	0.85841	192.045	0.0448305	2,2
STAT5A	SMS	0.85841	192.045	0.0447694	2,2
STAT6	SBNO2	0.858393	192.045	0.0447115	None
ZNF525	UBE2E2	-0.858391	192.045	-0.0445649	2,2
ZNF525	ATP5F1A	0.858391	192.045	0.0446476	None
ZNF345	NDEL1	0.858391	192.045	0.0446305	None
UBP1	EMD	0.858391	192.045	0.0446215	None
TCF7	UVRAG	0.858391	192.045	0.0445658	None
TFDP1	HSPA9	0.858378	192.044	0.0444747	None
MYB	RAB11FIP3	0.858378	192.044	0.0445076	None
ARID5A	TMEM243	0.858378	192.044	0.0444976	None
PA2G4	SF3B6	0.858378	192.044	0.044533	2,2
ZBTB20	YRDC	-0.858378	192.044	-0.0444629	2,2
ZNF714	FOSL2	0.858366	192.044	0.044406	None
ZNF552	PSMC5	0.858366	192.044	0.0444325	None
MXD1	NOM1	0.858366	192.044	0.0444138	2,2
ETV6	RPL10A	0.858359	192.044	0.0442937	2,2
PLAG1	DIAPH2	0.858356	192.044	0.0442437	None
NFIX	PTBP1	0.858356	192.044	0.0441527	None
MYB	IFIH1	0.858356	192.044	0.044226	None
ZNF782	TSR1	0.858349	192.044	0.0440534	None
ZNF594	PISD	0.858349	192.044	0.0440989	None
ZNF519	TEX10	0.858349	192.044	0.0440905	None
ZNF254	HPF1	0.858349	192.044	0.0441395	None
ZNF22	STAT5B	0.858339	192.044	0.0439914	None
NFATC1	CAMTA1	0.858339	192.044	0.0439654	None
ZNF563	EP300	0.858334	192.044	0.0438602	None
PKNOX1	PLCB1	0.858334	192.044	0.0438639	None
NFIL3	PTPRC	0.858334	192.044	0.0439177	None
IRF2	RNF213-AS1	0.858334	192.044	0.043929	None
YBX1	SRSF1	0.858334	192.044	0.0439375	2,2
SMAD5	ESCO1	0.858321	192.044	0.0438323	None
MYC	QSOX2	0.858321	192.044	0.0438429	None
SMAD3	SCFD2	-0.858321	192.044	-0.0437693	2,2
ZNF586	NPC2	0.858314	192.044	0.0436782	None
SP3	LANCL1	0.858314	192.044	0.0437052	None
DEAF1	TOP3B	0.858314	192.044	0.0436589	None
STAT4	RPS3A	-0.858314	192.044	-0.0436892	2,2
ZNF780A	PTPN7	0.858304	192.044	0.0436263	None
RREB1	OSBPL8	0.858304	192.044	0.0436463	None
NFE2L1	PAK2	0.858304	192.044	0.0435916	None
ZNF490	LINC01278	0.858297	192.043	0.0435293	None
SP4	HM13	0.858297	192.043	0.043501	None
HSF5	M6PR	0.858297	192.043	0.0435181	None
SCML4	PDE3B	0.858297	192.043	0.0435279	2,2
ZNF480	ZNF611	0.858287	192.043	0.0433994	None
ZBTB44	LINC01259	0.858287	192.043	0.0433986	2,2
TGIF1	PSME3IP1	0.858287	192.043	0.0433851	None
NR2C1	RBM6	0.858287	192.043	0.0433718	None
BACH2	BLVRA	-0.858287	192.043	-0.0433755	None
PPARA	FYN	0.858275	192.043	0.0432809	None
MZF1	CD53	0.858275	192.043	0.0432739	None
DEAF1	PARVB	0.858275	192.043	0.0432892	None
PA2G4	PSMC6	0.858275	192.043	0.0433248	2,2
HIVEP3	TRMT11	0.858275	192.043	0.0433476	2,2
TBP	VTA1	0.858262	192.043	0.0432333	None
PBX3	SLC25A5	0.858262	192.043	0.0432216	None
ZBTB20	RBM28	-0.858262	192.043	-0.0432491	2,2
ETV3	UQCRB	0.858255	192.043	0.0430895	None
IRF4	PA2G4	0.858255	192.043	0.0431026	2,2
FOXJ3	ACAT2	0.85825	192.043	0.0430152	None
ZNF548	ANKH	0.858247	192.043	0.0429487	None
NFIA	DIS3L	0.858247	192.043	0.0428675	None
IKZF5	NOL9	0.858247	192.043	0.0428502	None
ZNF548	EPB41	0.85824	192.043	0.042707	None
ZNF490	ZNF609	0.85824	192.043	0.0426926	None
TGIF1	TES	0.85824	192.043	0.0427452	None
STAT4	WARS1	0.85824	192.043	0.0427202	None
SP4	PSMD11	0.85824	192.043	0.0427444	None
MAF	KDELR2	0.85824	192.043	0.042676	None
CREM	PRKAR1A	0.85824	192.043	0.0427311	None
DNMT1	SUCLG1	0.85824	192.043	0.0427366	None
BATF	ERBIN	-0.85824	192.043	-0.0426755	2,2
NRF1	ADAD1	0.858218	192.043	0.0426213	2,2
MYC	HNRNPAB	0.858218	192.043	0.0426469	2,2
ARNTL	ATP5MG	0.858213	192.042	0.0424614	None
SREBF1	CIB1	0.85821	192.042	0.0423767	None
ZEB2	CCDC6	0.85821	192.042	0.0424251	None
ZNF322	KIAA1328	0.858205	192.042	0.0423067	None
ARID5B	PDK3	0.858205	192.042	0.0423475	None
RUNX2	BTD	0.858205	192.042	0.0423309	None
RORA	NCALD	0.858205	192.042	0.0423343	2,2
ZNF681	PSMD13	0.858195	192.042	0.0422252	None
TBX19	CSF2	0.858195	192.042	0.0422175	None
STAT3	TRNT1	0.858195	192.042	0.0422228	None
KLF6	NAA16	-0.858195	192.042	-0.0422168	None
ZNF100	NSD1	0.858186	192.042	0.0421077	None
EGR1	NUTM2B-AS1	0.858186	192.042	0.0421214	None
ZSCAN30	POFUT1	0.858181	192.042	0.0420118	None
ZNF33A	POLR1C	0.858181	192.042	0.0419969	None
ZNF69	SPIN1	0.858176	192.042	0.0419432	None
RXRB	MED13	0.858176	192.042	0.0419049	None
ZNF90	CUTA	0.858171	192.042	0.041754	None
SP4	ATP6V0A2	0.858171	192.042	0.0418009	None
IKZF2	DYNC1I2	0.858171	192.042	0.0417795	None
HSF5	SETBP1	0.858171	192.042	0.041807	None
CREB3L2	GALK2	0.858171	192.042	0.0418025	None
ZNF69	CERKL	0.858158	192.042	0.0417261	None
ZNF322	ANKIB1	0.858158	192.042	0.0417397	None
STAT4	SLC39A11	0.858158	192.042	0.0416653	None
PA2G4	KCNQ5	0.858158	192.042	0.0416516	2,2
ZNF441	PATJ	-0.858149	192.042	-0.0415545	2,2
MZF1	FUBP1	0.858149	192.042	0.0415579	None
DNMT1	WDR35	0.858144	192.042	0.0415208	None
ZNF483	TSPOAP1-AS1	0.858141	192.041	0.0412666	None
RUNX2	STX8	0.858141	192.041	0.0413007	None
PBX4	STRBP	0.858141	192.041	0.0412586	None
NFATC2	PPP1R12A	0.858141	192.041	0.041263	None
IKZF3	CFL1	0.858141	192.041	0.0413101	None
ZNF140	UVRAG	0.858129	192.041	0.0412006	None
NPAS2	AGL	0.858129	192.041	0.041198	None
KLF8	CELF2	0.858129	192.041	0.0411725	None
ETV7	UBE2H	0.858129	192.041	0.0412026	None
ETV3	PPAN	0.858129	192.041	0.0411584	None
E2F4	POLE	0.858129	192.041	0.0411912	None
ARID5B	SUCO	0.858129	192.041	0.0412111	None
KLF12	RABGGTB	-0.858129	192.041	-0.0411916	2,2
ZNF30	CAMTA1	0.858109	192.041	0.0411486	None
ZBTB20	TBL3	-0.858109	192.041	-0.0410798	2,2
KLF12	CCT5	-0.858109	192.041	-0.0410713	2,2
FOXP1	HMGCR	-0.858109	192.041	-0.0411061	2,2
POU2F1	LMBRD1	0.858099	192.041	0.0410478	None
MYB	ERO1A	0.858097	192.041	0.0409134	None
KLF8	MRPS6	0.858097	192.041	0.0408839	None
JUND	RALGAPB	0.858097	192.041	0.0408999	None
FOXK2	ATP9B	0.858097	192.041	0.040927	None
ETS1	CD200	-0.858097	192.041	-0.0409483	2,2
PBX4	DHX36	0.858084	192.041	0.0407916	None
MZF1	MED4	0.858082	192.041	0.040673	None
AHR	ZNF92	0.858082	192.041	0.0406747	None
YBX1	MCM5	0.858077	192.041	0.0406249	None
ZNF519	PSPC1	0.858074	192.041	0.0405308	None
SP3	ITPR2	0.858074	192.041	0.0405304	None
NFYC	MNAT1	0.858074	192.041	0.0404831	None
NFYC	GMNN	0.858074	192.041	0.0405369	None
ZNF37A	ANTXR2	0.858065	192.04	0.0403932	None
ZBTB20	BTBD11	0.858065	192.04	0.0403763	2,2
ZNF483	GABPB2	0.85806	192.04	0.0402637	None
PLAGL1	TMED8	0.85806	192.04	0.0402708	None
PKNOX1	DEF6	0.85806	192.04	0.0402616	None
MYNN	ZNF266	0.85806	192.04	0.0402858	None
GTF2B	PPP1R16B	0.85806	192.04	0.0402685	None
ZFP82	USP37	0.858047	192.04	0.0402018	None
TFDP2	RSF1	0.858047	192.04	0.0402313	None
NRF1	SNAP23	0.858047	192.04	0.040174	None
ZKSCAN1	ANKS6	0.85804	192.04	0.0400716	None
RFX1	KIAA0232	0.85804	192.04	0.0401145	None
NFATC3	CSDE1	0.85804	192.04	0.0401451	None
KMT2A	HMG20A	0.85804	192.04	0.0401229	None
DNMT1	ADAT2	0.85804	192.04	0.040127	None
ARID5B	RALY	0.85804	192.04	0.0401302	None
POU6F1	EVI2B	0.858025	192.04	0.0399885	None
ETV6	MLEC	0.858025	192.04	0.0400039	None
ZNF708	SH3BP5	0.85802	192.04	0.0397913	None
ZNF682	IL7R	0.85802	192.04	0.0398133	None
ZNF133	MAML3	0.85802	192.04	0.0398176	None
ZNF274	CBFA2T2	0.858013	192.04	0.0396981	None
XBP1	KSR1	0.858013	192.04	0.0397374	None
TFDP1	HCCS	0.858013	192.04	0.0397424	None
SP4	SHMT2	0.858013	192.04	0.0397259	None
NRF1	EIF1	0.858013	192.04	0.0397481	None
MBD2	NSUN3	0.858013	192.04	0.039695	None
IKZF1	DOCK2	0.858013	192.04	0.0397115	None
KLF6	DUSP16	0.858013	192.04	0.0396851	None
SMAD5	AIMP1	0.857993	192.04	0.0396025	None
NFYC	MRPL51	0.857993	192.04	0.0396096	None
NFIX	ATAD3A	0.857993	192.04	0.0395564	None
JUND	SLC35D1	0.857993	192.04	0.0395656	None
ELF1	ZNF675	0.857993	192.04	0.0396169	None
BACH1	LDHB	0.857993	192.04	0.0395759	None
ZEB2	AFDN	0.857993	192.04	0.0395658	2,2
ZNF782	SNAPC1	0.857976	192.04	0.0394881	None
ZNF586	LINC01891	0.857976	192.04	0.0395122	None
TFE3	LINC01881	0.857976	192.04	0.0395171	None
E2F4	PPA2	0.857976	192.04	0.0394739	None
ZNF343	MORF4L2	0.857966	192.039	0.0393897	None
TFCP2	MCM6	0.857966	192.039	0.0393927	None
STAT4	RPL4	0.857966	192.039	0.0394177	None
KMT2A	ABHD3	0.857958	192.039	0.0393475	2,2
IKZF2	SLC39A11	0.857958	192.039	0.0392783	None
ZNF718	CDC42EP3	0.857953	192.039	0.0392397	None
STAT5B	LYRM4	0.857953	192.039	0.0391884	None
SP4	RPL34	0.857953	192.039	0.0391591	None
NR6A1	PHF19	0.857953	192.039	0.0391949	None
FOXJ3	CEP152	0.857953	192.039	0.0391816	None
ZNF264	C8orf33	0.857941	192.039	0.0391463	None
ZNF141	CRLF3	0.857941	192.039	0.0390985	None
TFDP1	TRA2B	0.857941	192.039	0.0390921	None
ZBTB20	XAF1	0.857941	192.039	0.0391147	2,2
NR3C1	DDX50	0.857931	192.039	0.0390431	None
NFAT5	CLUH	0.857931	192.039	0.0389849	None
MZF1	AHSA1	0.857931	192.039	0.0389511	None
GABPA	TAF7	0.857931	192.039	0.0390139	None
ZNF79	CD200R1	0.857921	192.039	0.0389143	None
E2F5	BLOC1S5-TXNDC5	0.857921	192.039	0.0389276	None
ZNF124	LPGAT1	0.857916	192.039	0.0387948	None
PBX2	CLYBL	0.857916	192.039	0.0388076	None
ZNF12	MED13	0.857911	192.039	0.0386858	None
ZNF100	PDE6D	0.857911	192.039	0.0387271	None
TFDP1	HDAC2	0.857911	192.039	0.0386536	None
ZNF267	ZDHHC21	0.857904	192.039	0.0385809	None
SMAD5	SELENOT	0.857904	192.039	0.0386018	None
MYB	DNAJC13	0.857904	192.039	0.0386015	None
PLAG1	PCSK5	0.857904	192.039	0.038577	None
ZNF41	HECTD4	0.857894	192.038	0.0385341	None
ZNF274	CR1	0.857894	192.038	0.0384956	None
ZFX	MAST2	0.857894	192.038	0.0384744	None
ZFP82	IL1R1	0.857894	192.038	0.0384583	None
MAX	EBPL	0.857894	192.038	0.0385095	None
HSF5	NOP16	0.857894	192.038	0.0385245	None
BACH1	POMP	0.857894	192.038	0.0384631	None
RORA	EBP	-0.857894	192.038	-0.0384682	None
ZNF33B	EYA3	0.857874	192.038	0.0384257	None
ZBTB14	CUL5	0.857874	192.038	0.038364	None
SMAD5	XRCC6	0.857874	192.038	0.0384295	None
MYB	ARHGAP35	0.857874	192.038	0.0383704	None
ZNF12	VRK2	0.857864	192.038	0.038316	None
MYNN	THAP2	0.857864	192.038	0.0382737	None
KLF3	FOXP1	0.857864	192.038	0.0382786	None
FOXP1	FABP5	-0.857864	192.038	-0.0382848	2,2
NR4A2	WDR89	0.857854	192.038	0.0382228	None
SREBF1	SNX6	0.857852	192.038	0.0381424	None
NR4A2	AHI1	0.857852	192.038	0.0381079	None
NFYC	NSDHL	0.857852	192.038	0.038084	None
FOXK2	LINC-PINT	0.857852	192.038	0.0381067	None
MYB	RGS1	0.857842	192.038	0.0380408	None
ZNF75D	PRMT1	0.85784	192.038	0.0378595	None
ZNF519	KPNA1	0.85784	192.038	0.0379191	None
RBAK	POLR2J4	0.85784	192.038	0.0378508	None
KMT2A	ELP3	0.85784	192.038	0.0379428	None
KLF3	JAK2	0.85784	192.038	0.037872	None
ARNT	TBC1D5	0.85784	192.038	0.0378554	None
PA2G4	EIF4A2	0.85784	192.038	0.0379442	2,2
STAT3	XBP1	0.857822	192.038	0.037768	None
MZF1	RABGAP1	0.857822	192.038	0.0377822	None
FOXK2	INTS4	0.857822	192.038	0.0377986	None
IKZF2	ADAM10	0.857815	192.038	0.0377259	None
ZBTB20	CCDC18-AS1	0.857815	192.038	0.0376986	2,2
MYNN	MPP7	0.85781	192.038	0.0376455	None
MECP2	PRPS2	0.85781	192.038	0.0376154	None
KMT2A	CNOT10	0.85781	192.038	0.0375539	None
BHLHE40	UBE2W	0.85781	192.038	0.0376259	None
NFAT5	RPL11	-0.85781	192.038	-0.0375639	2,2
ZZZ3	MRPS28	0.857798	192.037	0.0374621	None
BACH2	CD70	-0.857798	192.037	-0.0374863	None
ZNF267	ACVR1	0.857793	192.037	0.0373505	None
MYB	KMT2A	0.857793	192.037	0.0374161	None
GFI1	CD200R1	0.857793	192.037	0.037422	None
FOXP1	PELI2	0.857793	192.037	0.0374258	None
ETV3	MRPL33	0.857793	192.037	0.0373692	None
ETV3	COPB2	0.857793	192.037	0.0373774	None
PPARD	REL	0.857778	192.037	0.0372639	None
PBX2	BBX	0.857778	192.037	0.0372756	None
ZNF69	MAN2B2	0.857773	192.037	0.0372243	None
ZNF37A	PIP4K2A	0.857773	192.037	0.0371729	None
ZNF343	ACBD3	0.857773	192.037	0.0371881	None
FOXJ3	TMSB4X	0.857773	192.037	0.0371512	None
ZBTB20	MRPS35	-0.857773	192.037	-0.0372387	2,2
ZNF429	PRIM1	0.857761	192.037	0.0371169	None
ZNF274	SSH2	0.857761	192.037	0.0370728	None
PBX4	MB21D2	0.857761	192.037	0.0371129	None
IRF4	GTF3C1	0.857761	192.037	0.0371025	None
ELF1	CCDC14	0.857761	192.037	0.0370824	None
BCL6	DNAJC10	0.857761	192.037	0.0371129	None
ZNF519	GAPDH	0.857761	192.037	0.0370915	None
YBX1	NOC2L	0.857761	192.037	0.0371064	2,2
ZNF736	WDR75	0.857741	192.037	0.0370338	None
ZNF563	KDM5A	0.857741	192.037	0.0370169	None
PBX4	MYSM1	0.857741	192.037	0.0369558	None
BATF	HABP4	0.857741	192.037	0.03698	None
ZNF75A	CPSF6	0.857731	192.037	0.0369329	None
ZNF586	VPS8	0.857731	192.037	0.0369013	None
NR3C1	TRAP1	0.857731	192.037	0.0368976	None
ZNF496	AKR1A1	0.857724	192.037	0.0368169	None
ZNF141	MORC3	0.857724	192.037	0.0368155	None
ZFX	ARMC10	0.857724	192.037	0.0367692	None
MZF1	DNAJC19	0.857724	192.037	0.0368487	None
ESR1	TGFBR3	0.857724	192.037	0.0367519	None
YBX1	MRPS9	0.857724	192.037	0.0368499	None
NFAT5	DNAJC2	0.857709	192.037	0.0366524	None
KLF2	TLE5	0.857709	192.037	0.0367453	None
NR4A2	POM121C	0.857704	192.037	0.0365574	None
MZF1	TACC1	0.857704	192.037	0.0365741	None
MEF2A	GCFC2	0.857704	192.037	0.0366454	None
MYB	EPHA4	-0.857704	192.037	-0.0366029	None
ZNF548	BPTF	0.857694	192.036	0.0365405	None
ZNF100	SECISBP2	0.857694	192.036	0.0364992	None
NR3C1	PDIA5	0.857694	192.036	0.0364789	None
HINFP	TRMT10C	0.857694	192.036	0.0365496	None
ZNF594	EWSR1	0.857684	192.036	0.0363615	None
IKZF1	RPS14	-0.857684	192.036	-0.0364455	None
ZNF41	ULK4	0.857679	192.036	0.0363188	None
ZFX	MRPL20	0.857677	192.036	0.0362489	None
SRF	ATP2A2	0.857677	192.036	0.036152	None
SP4	SUZ12	0.857677	192.036	0.0361988	None
IKZF3	KLHDC2	0.857677	192.036	0.0361596	None
FOXP1	CISH	-0.857677	192.036	-0.0361608	None
ZNF274	HDHD2	0.857664	192.036	0.0361402	None
ZNF254	FANCM	0.857664	192.036	0.0361154	None
IKZF1	POT1	0.857664	192.036	0.0360887	None
GABPA	CD6	0.857664	192.036	0.0361199	None
E2F4	LARP4B	0.857664	192.036	0.0361124	None
ZNF79	KIAA2026	0.857652	192.036	0.0359558	None
ZNF254	FKBP3	0.857652	192.036	0.035982	None
SP4	DANCR	0.857652	192.036	0.0360342	None
REST	MTHFD2	0.857652	192.036	0.0360422	None
ZZZ3	ZNF207	0.857642	192.036	0.0358058	None
MECP2	SNHG25	0.857642	192.036	0.0358099	None
E2F4	PNN	0.857642	192.036	0.0357849	None
NRF1	C7orf50	0.857635	192.036	0.035724	None
MECP2	POU2F2	0.857635	192.036	0.0356977	None
EGR2	GMDS	0.857635	192.036	0.0357297	None
SREBF1	MAML2	-0.857627	192.036	-0.0356371	None
SMAD4	CD3G	0.857627	192.036	0.0356106	None
MZF1	NDUFS1	0.857627	192.036	0.0355875	None
ESR1	LASP1	0.857627	192.036	0.0355992	None
ZSCAN30	PHGDH	0.857617	192.036	0.0354629	None
MBD2	SLX4IP	0.857617	192.036	0.0355147	None
BHLHE40	TTLL11	0.857617	192.036	0.0355372	None
AHR	BRMS1L	0.857617	192.036	0.0355074	None
KLF6	ACTN1	-0.857617	192.036	-0.0354986	None
ZBTB20	PDCD2	-0.857617	192.036	-0.0354831	2,2
ZNF260	GNAO1	0.857602	192.035	0.0353989	None
NFATC2	PHGDH	0.857602	192.035	0.035406	None
CEBPG	MIER1	0.857602	192.035	0.0354331	None
ZNF12	TTC7A	0.857595	192.035	0.0352904	None
RFX1	SEC23B	0.857595	192.035	0.0353423	None
YBX1	MRPS18B	0.857595	192.035	0.0353116	None
SP3	PTPRA	0.857588	192.035	0.0351654	None
IKZF3	METAP1D	0.857588	192.035	0.0351533	None
CREM	ELF1	0.857588	192.035	0.0352415	None
ETV6	TAX1BP1	0.857588	192.035	0.0351992	None
ZNF273	SUCLG2	0.857578	192.035	0.0350621	None
ZBTB14	SAFB	0.857578	192.035	0.035095	None
KLF3	ZNF280D	0.857578	192.035	0.0351296	None
IKZF2	DMTF1	0.857578	192.035	0.0351399	None
ZNF496	ECH1	0.857568	192.035	0.0350345	None
SP4	SNRPB2	0.857568	192.035	0.034963	None
ZNF182	RPL3	0.857563	192.035	0.0348957	None
RFX1	BPNT2	0.857563	192.035	0.0348701	2,2
FLI1	TBC1D1	0.857563	192.035	0.0348818	None
IRF8	CHD2	-0.857563	192.035	-0.034859	None
NR2C2	BCAS3	-0.857553	192.035	-0.0348368	2,2
MAX	TMEM38B	0.857553	192.035	0.0348099	None
FOXP1	SURF4	-0.857553	192.035	-0.0347522	2,2
ZNF124	VKORC1	0.857546	192.035	0.0347183	None
ZNF143	CLPP	0.857543	192.035	0.0346219	None
ZNF100	DMXL1	0.857543	192.035	0.0346183	None
ELF1	ANAPC5	0.857543	192.035	0.0346062	None
EGR1	CSRNP1	0.857543	192.035	0.0346475	None
ZNF12	FAM120B	0.857533	192.035	0.0344775	None
ZFP82	BCL2	0.857531	192.034	0.0343761	None
MAFK	RPS15A	0.857531	192.034	0.0344263	None
KLF2	SDCBP	0.857531	192.034	0.0343999	None
IRF4	UHMK1	0.857531	192.034	0.0344401	None
IKZF3	MCM5	0.857531	192.034	0.0344498	None
CREM	MPRIP	0.857531	192.034	0.0343674	None
RUNX2	CRYBG3	0.857516	192.034	0.0342353	None
FLI1	ATM	0.857516	192.034	0.0341818	None
FOXP1	S100A4	-0.857516	192.034	-0.0342392	None
STAT1	MIR181A1HG	0.857509	192.034	0.0341064	None
SMAD4	MSMO1	0.857509	192.034	0.0340876	None
ETV6	SNHG19	0.857509	192.034	0.0341409	None
ETS1	DOCK2	0.857509	192.034	0.0341204	None
TCF7	VPS13C	0.857499	192.034	0.0339676	None
RUNX2	CYTIP	-0.857499	192.034	-0.0339822	None
POU2F1	TAX1BP1	0.857499	192.034	0.0340286	None
MBD2	NHP2	0.857499	192.034	0.0339936	None
KLF8	PIKFYVE	0.857499	192.034	0.0340098	None
BATF	ATP6V1A	0.857499	192.034	0.0339763	None
ZBTB20	CSNK2B	-0.857499	192.034	-0.0340453	2,2
TFCP2	NDUFA4	0.857481	192.034	0.0338673	None
CREB1	NOCT	0.857481	192.034	0.033868	None
ARID5A	KDM3A	0.857481	192.034	0.0339294	None
ARID5A	GRAMD1C	0.857481	192.034	0.0339295	None
RFX1	TNFRSF4	0.857471	192.034	0.0337957	None
PBX4	SNHG17	0.857471	192.034	0.0337747	None
IKZF1	RPL6	-0.857471	192.034	-0.0337624	None
ZBTB20	XPOT	-0.857471	192.034	-0.0338435	2,2
MTERF1	SF3A2	0.857462	192.034	0.0337334	None
MBD2	RO60	0.857462	192.034	0.0337151	None
RUNX1	RESF1	0.857462	192.034	0.0337467	None
ZHX2	CFL1	-0.857462	192.034	-0.0336625	2,2
SP4	TALDO1	0.857452	192.034	0.0335596	None
SP4	SNHG26	0.857452	192.034	0.0335818	None
FOXK2	PRKG2	0.857452	192.034	0.0336327	None
MTERF1	RRP36	0.857444	192.034	0.0334959	None
IKZF2	ARID4A	0.857444	192.034	0.0335102	None
FOXK2	PTBP3	0.857444	192.034	0.0334825	None
ZNF519	WDR76	0.857444	192.034	0.0335466	None
E2F4	JTB	0.857434	192.033	0.0334443	None
IRF4	PLAGL2	0.857434	192.033	0.0334056	2,2
ZNF69	TRANK1	0.857429	192.033	0.0333188	None
YBX1	SNHG17	0.857429	192.033	0.0333414	2,2
TCF7	CYTIP	-0.857429	192.033	-0.0333076	None
ZBTB37	BABAM1	0.857422	192.033	0.0332203	None
NFATC1	LARP4	0.857422	192.033	0.0331914	None
ZNF143	PFDN5	0.857417	192.033	0.03312	None
KLF11	SOS2	0.857417	192.033	0.0330977	None
FOXJ3	CYTH1	0.857417	192.033	0.0330544	None
ESR1	CDS2	0.857417	192.033	0.0331485	None
RUNX1	EPC2	0.857417	192.033	0.0330814	None
IKZF1	CLIP1	0.857417	192.033	0.0330983	None
ZBTB20	B3GALT6	-0.857417	192.033	-0.0330858	2,2
TFE3	DTNB	0.8574	192.033	0.0330154	None
POU2F1	LMLN	0.8574	192.033	0.0330215	None
MYB	MYO9B	0.8574	192.033	0.0330143	None
KLF13	CYTOR	-0.8574	192.033	-0.0329786	2,2
IKZF1	TMEM263	0.8574	192.033	0.0329771	None
ETS1	TMEM33	0.8574	192.033	0.0330083	None
ZNF273	SCML4	0.857385	192.033	0.0328957	None
ZFX	TMEM64	0.857385	192.033	0.0329421	None
NRF1	BAP1	0.857385	192.033	0.0329471	None
ZNF680	SESN1	0.857378	192.033	0.0327902	None
ZNF680	NEK7	0.857378	192.033	0.0327999	None
ATF6B	SMG1P3	0.857378	192.033	0.0328199	None
NFIA	ERGIC1	0.85737	192.033	0.0327233	None
LEF1	PRAG1	0.85737	192.033	0.0327228	2,2
ZBTB17	PHB2	-0.857365	192.033	-0.0325675	None
BACH2	RNF34	-0.857365	192.033	-0.0325845	None
LEF1	PINX1	0.85736	192.032	0.0324668	None
FOXJ3	SUSD3	0.85736	192.032	0.0325268	None
RORA	PBXIP1	0.85736	192.032	0.0324585	None
FOXP1	CPNE7	-0.85736	192.032	-0.0324897	2,2
ZNF235	NELFCD	0.85735	192.032	0.0323802	None
ZFX	PHLPP2	0.85735	192.032	0.0323549	None
NR4A2	TUBGCP4	0.85735	192.032	0.0324401	None
ZNF496	MAGEH1	0.857343	192.032	0.0322954	None
ZNF100	ARFGEF2	0.857343	192.032	0.0322913	None
BATF3	WDR26	0.857343	192.032	0.0322639	None
TFDP1	RFC4	0.857343	192.032	0.0322956	None
STAT5A	FILIP1L	0.857343	192.032	0.0322943	2,2
REST	RPN2	0.857331	192.032	0.0321679	None
MZF1	UBL5	0.857331	192.032	0.0322474	None
BACH2	MEAK7	-0.857331	192.032	-0.0322005	None
KLF2	ACACB	0.857331	192.032	0.0321781	None
ZNF121	PIGT	0.857321	192.032	0.0321457	None
MZF1	PHACTR4	0.857318	192.032	0.0320436	None
RBAK	PTPN12	0.857316	192.032	0.03193	None
NR1H2	SEC13	0.857316	192.032	0.031927	None
MAF	MAN1C1	-0.857316	192.032	-0.031936	None
NFKB1	PRR5L	0.857308	192.032	0.0317626	None
BATF	TNRC6C	-0.857308	192.032	-0.0317802	2,2
MZF1	CSDE1	0.857303	192.032	0.0317477	None
NPAS2	ITGB1	-0.857303	192.032	-0.0317041	None
ZZZ3	STT3A	0.857299	192.032	0.0315917	None
ZBTB17	RAB8B	0.857299	192.032	0.031582	None
PPARD	IL23A	0.857299	192.032	0.0316142	None
PPARD	EEF2	0.857299	192.032	0.031613	None
FLI1	RC3H1	0.857299	192.032	0.0315985	None
FLI1	MTR	0.857299	192.032	0.0316349	None
ZNF680	TFDP2	0.857284	192.031	0.0315025	None
FOXO1	TRMT1L	0.857284	192.031	0.031503	None
EGR2	RPF2	0.857284	192.031	0.0315001	None
HIVEP3	KMT2A	-0.857284	192.031	-0.031531	None
FOXJ3	ATG13	0.857274	192.031	0.0313813	None
ETS1	C4orf48	0.857274	192.031	0.0313528	None
BATF	RRM1	0.857274	192.031	0.0314258	None
FOXP1	IPMK	-0.857274	192.031	-0.0314209	None
ZNF680	SNRK	0.857264	192.031	0.0312998	None
SP4	RPS15	0.857264	192.031	0.0313013	None
RUNX2	MCC	0.857264	192.031	0.0312644	None
BPTF	HACD4	0.857264	192.031	0.0313162	None
ZBTB20	MINDY2	0.857264	192.031	0.0312729	2,2
ZFX	AEN	0.857252	192.031	0.0312165	None
IKZF1	SRP14	-0.857252	192.031	-0.031209	None
ZNF124	HOMER1	0.857247	192.031	0.0311443	None
NR2C2	CAP1	0.857247	192.031	0.0311183	None
ATF6B	KCTD12	0.857247	192.031	0.0310739	None
VDR	KIF3B	0.857247	192.031	0.0311077	None
ZNF496	NDUFAF4	0.857237	192.031	0.0310167	None
ZNF439	PHB	0.857237	192.031	0.0310115	None
ZNF282	NDUFA4	-0.857237	192.031	-0.0309819	2,2
ZNF121	KARS1	0.857237	192.031	0.0309531	None
STAT4	RABL6	0.857237	192.031	0.0310288	None
SMAD5	SLC35B4	0.857237	192.031	0.0309567	None
MZF1	KIF18A	0.857237	192.031	0.0310395	None
MXD1	UTP23	0.857237	192.031	0.0309648	None
ZNF626	AFAP1	0.857217	192.031	0.0308785	None
REST	FAM133B	0.857217	192.031	0.0308897	None
MNT	RMDN3	0.857217	192.031	0.0308879	None
SREBF2	LINC-PINT	0.857217	192.031	0.0308736	None
ZBTB14	RRP1	0.857207	192.031	0.0308358	None
KLF3	GOLGA1	0.857207	192.031	0.0307547	None
TFDP1	IMP3	0.857202	192.031	0.0306797	None
MYC	RP9	0.857202	192.031	0.030746	None
ELF1	VPS37A	0.857202	192.031	0.0306693	None
ZNF260	XAF1	0.857195	192.031	0.0306354	None
NFKB2	CAPRIN1	0.857195	192.031	0.0305609	None
FOXJ3	KANSL1L	0.857195	192.031	0.0305997	None
ZBTB20	FAM227B	0.857195	192.031	0.0306379	2,2
ZNF124	PTPN6	0.857185	192.03	0.030518	None
FOXJ3	HELB	0.857185	192.03	0.0305492	None
CREB1	ETF1	0.857185	192.03	0.030466	None
TFDP1	NUP88	0.857177	192.03	0.0304499	None
NRF1	FAHD1	0.857177	192.03	0.0303806	None
ETS1	ENY2	0.857177	192.03	0.0304281	None
BHLHE40	DNAJC3	0.857177	192.03	0.0304015	None
ZFX	PDSS1	0.857168	192.03	0.0303277	None
KMT2A	FBXO25	0.857168	192.03	0.0302633	None
ETS1	PSMB5	0.857168	192.03	0.0303383	2,2
ZNF780A	STAT3	0.85716	192.03	0.0301817	None
ZNF41	OMA1	0.85716	192.03	0.0302034	None
NFE2L2	E2F6	0.85716	192.03	0.0302008	None
KMT2A	TMEM254	0.85716	192.03	0.0301962	None
FOXO3	CIAO2B	0.85716	192.03	0.0302137	None
ZNF260	TRAPPC13	0.857148	192.03	0.0300642	None
ZNF33A	PSMB8	0.857145	192.03	0.03001	None
ZNF235	TMED2	0.857145	192.03	0.0299902	None
SP4	TMED7	0.857145	192.03	0.0300042	None
FOSL2	PPP2R5C	-0.857145	192.03	-0.0299937	None
ARID5B	GLS	0.857145	192.03	0.0299967	None
NR2C2	IMMP1L	0.857133	192.03	0.0298843	None
ETS1	SIGMAR1	0.857133	192.03	0.0299473	None
ZNF680	HERPUD2	0.857128	192.03	0.0297757	None
IKZF1	ZNF638	0.857128	192.03	0.0298057	None
FOXP1	GPX1	-0.857128	192.03	-0.0297789	2,2
ZZZ3	RHBDD3	0.857121	192.03	0.0297418	None
ZNF263	MLLT3	-0.857121	192.03	-0.0296974	None
SMAD4	DUT	0.857121	192.03	0.0296944	None
ETS1	LAG3	0.857121	192.03	0.0296913	None
CREM	VCL	0.857121	192.03	0.029733	None
TCF7	RNF145	-0.857121	192.03	-0.0296647	None
ZNF235	ADAT2	0.857106	192.03	0.029617	None
BHLHE40	CCNT2	0.857106	192.03	0.0295935	None
FOXJ3	ATG10	0.857101	192.03	0.0295001	None
ELF2	OSBPL2	0.857101	192.03	0.0294926	None
POU2F1	UNC13D	0.857096	192.029	0.0294208	None
REL	ZSWIM6	0.857096	192.029	0.0293603	2,2
ZBTB20	PLAA	-0.857096	192.029	-0.0294436	2,2
MYC	DHX30	0.857088	192.029	0.0293479	None
ETS1	PTPN7	0.857088	192.029	0.0293152	None
BACH2	EFR3A	-0.857088	192.029	-0.029342	None
RORA	PIK3CG	0.857088	192.029	0.0293485	None
RXRB	EPC1	0.857079	192.029	0.0291984	None
NR2C2	PABPC1L	0.857079	192.029	0.02917	None
ETS1	EEF1AKNMT	0.857079	192.029	0.0291881	None
TCF7	ARRDC5	0.857079	192.029	0.0292022	2,2
NRF1	PCNX4	0.857069	192.029	0.0291498	None
KLF6	ACVR2A	0.857069	192.029	0.0290836	None
ZFX	HRH2	0.857064	192.029	0.0290066	None
SREBF2	SUPT3H	0.857064	192.029	0.0290406	None
ZNF254	STING1	0.857059	192.029	0.0288808	None
ETV6	RFC2	0.857059	192.029	0.028868	None
IRF4	STARD4-AS1	-0.857059	192.029	-0.0288836	None
GATA3	MLLT3	0.857051	192.029	0.0287856	None
NFE2L1	RPL7L1	0.857051	192.029	0.0288231	None
ZNF100	AGO3	0.857046	192.029	0.0286967	None
RUNX3	CSRNP1	0.857046	192.029	0.0287181	None
BATF	WDPCP	0.857046	192.029	0.0287184	None
HIVEP2	RFXANK	-0.857046	192.029	-0.02869	None
MZF1	YY1	0.857037	192.029	0.0286363	None
FOXP1	COA6	-0.857037	192.029	-0.0285611	None
ZSCAN30	ANTKMT	0.857032	192.029	0.0284803	None
RUNX1	INPP4A	0.857032	192.029	0.0285273	None
FOXP1	NOP2	-0.857032	192.029	-0.0284629	None
ZNF124	RPL3	0.857024	192.028	0.0283664	None
ZNF12	MYO9B	0.857024	192.028	0.0283918	None
SP4	SRSF9	0.857024	192.028	0.0283653	None
NR2C2	PSMB6	0.857024	192.028	0.0284343	2,2
FOXK2	GUSBP2	0.857024	192.028	0.0284253	None
ETS1	GPT2	0.857024	192.028	0.028392	None
CREM	KDM6B	0.857024	192.028	0.0284185	None
ZNF260	ULK1	0.857007	192.028	0.0282571	None
RUNX2	APAF1	0.857007	192.028	0.0283201	None
POU2F1	CFDP1	0.857007	192.028	0.0282903	None
NFATC1	ELL2	0.857007	192.028	0.0282578	None
ETS1	AHCY	0.857007	192.028	0.0282563	None
ELF1	SLC7A11	0.857007	192.028	0.0283337	None
FOXK2	SLC25A32	0.857007	192.028	0.0283414	None
FOSL1	PVT1	0.857007	192.028	0.0282715	None
ZNF565	CASS4	0.856987	192.028	0.0282417	None
LEF1	GABPB1	0.856987	192.028	0.0281996	None
RREB1	CNNM2	0.856982	192.028	0.028064	None
BACH2	PSMD11	-0.856982	192.028	-0.0281147	None
ZZZ3	RPL15	0.856977	192.028	0.0280306	None
ZNF519	PHF20L1	0.856977	192.028	0.0279902	None
ZNF548	PRKCH	0.856972	192.028	0.0279249	None
ZBTB17	PNO1	0.856972	192.028	0.0279295	None
RUNX2	SH3BP5	0.856972	192.028	0.0278532	None
KLF3	LIN9	0.856972	192.028	0.0279485	None
ZFX	BACH1	0.856962	192.028	0.0277825	None
XBP1	TM9SF1	0.856962	192.028	0.027842	None
JUN	TUBA1B	0.856962	192.028	0.0277566	None
IRF4	TMEM97	0.856962	192.028	0.0277578	2,2
BACH2	AZI2	-0.856962	192.028	-0.0277816	None
BACH2	OCIAD2	-0.856962	192.028	-0.0278286	None
NFE2L2	ARHGAP31-AS1	0.856948	192.028	0.0276924	None
MZF1	CYC1	0.856948	192.028	0.0277342	None
MNT	CARS1	0.856948	192.028	0.0276585	None
RORA	TMX4	0.856948	192.028	0.0276887	None
SMAD3	SQSTM1	0.856948	192.028	0.0277402	None
ZNF441	DDX27	0.856935	192.028	0.0275506	None
PPARA	UBR4	0.856935	192.028	0.0276215	None
FOXO1	PCM1	0.856935	192.028	0.0275573	None
NFE2L1	OTUD7B	0.856935	192.028	0.0275569	None
ZBTB20	CPLANE1	0.856935	192.028	0.0276073	2,2
MAX	NOC4L	0.856923	192.028	0.0274866	None
BACH2	DPY19L4	-0.856923	192.028	-0.0274806	None
KLF12	RALA	0.856923	192.028	0.0274581	None
KLF12	RPS17	-0.856923	192.028	-0.0275497	2,2
MAX	SLC25A26	0.856913	192.027	0.0273879	None
FOSB	MX2	0.856913	192.027	0.0273773	None
NFKB1	PRKD3	0.856913	192.027	0.0273762	None
IRF4	PYCARD	-0.856913	192.027	-0.0273922	None
ZHX2	POLR3K	-0.856913	192.027	-0.0274101	2,2
ZNF235	OTUD3	0.856901	192.027	0.0272911	None
ZFX	CAPN15	0.856901	192.027	0.0272643	None
XBP1	CHEK1	0.856901	192.027	0.0273342	None
RREB1	SLC18B1	0.856901	192.027	0.0273086	None
RREB1	ATP11B	0.856901	192.027	0.0272577	None
MEF2A	ZFAND1	0.856901	192.027	0.0273483	None
BACH2	WDR12	0.856901	192.027	0.0272745	None
FOSL1	SIAH2	0.856901	192.027	0.0272776	None
ZBTB17	GABARAP	-0.856881	192.027	-0.0271845	None
SP4	LAGE3	0.856881	192.027	0.0271658	None
GATA3	ZC2HC1A	0.856881	192.027	0.0271539	None
FOXO1	ADAMTS6	0.856881	192.027	0.0272353	None
LEF1	IFNAR2	0.856881	192.027	0.0271569	None
ZFP82	ZNF267	0.856869	192.027	0.0271265	None
KMT2A	RAB5A	0.856869	192.027	0.0271212	None
BACH2	APOBEC3D	-0.856869	192.027	-0.027112	None
HIVEP3	DDX19A	0.856869	192.027	0.0270965	None
IRF4	UTP4	0.856869	192.027	0.0270507	2,2
ZNF260	TCEANC2	0.856856	192.027	0.0270187	None
ZNF143	LMAN2	0.856856	192.027	0.0269903	None
ATF4	SNHG16	0.856856	192.027	0.0269557	None
STAT5A	NPAT	-0.856856	192.027	-0.0269573	None
RUNX2	NCKAP1L	0.856846	192.027	0.0268932	None
NRF1	GRPEL2	0.856846	192.027	0.0269314	None
NFATC1	CDH23	0.856846	192.027	0.0269257	None
BACH1	KIF1B	0.856846	192.027	0.0269333	None
GABPA	CLNS1A	0.856836	192.027	0.0267665	None
RBPJ	NUTM2B-AS1	0.856836	192.027	0.0268465	None
ZNF267	ATAD2	-0.856836	192.027	-0.0268051	None
ZBTB20	FAR1	-0.856836	192.027	-0.0268174	2,2
NFKB1	PRKAB2	-0.856827	192.027	-0.0266674	None
ZNF263	EMC4	0.856824	192.027	0.0265898	None
KMT2A	ZBED5	0.856824	192.027	0.0265916	None
KLF3	INPP4A	0.856824	192.027	0.0265855	None
ZBTB20	HRH2	-0.856824	192.027	-0.0266391	2,2
MXD1	HSF1	0.856814	192.026	0.0263922	None
GABPA	PRSS21	0.856814	192.026	0.0263926	None
ETS1	CLCN3	0.856814	192.026	0.0263801	None
MBD2	RPN2	0.856807	192.026	0.026299	None
ETS1	RASGRP1	0.856807	192.026	0.0263155	None
IRF4	ADO	0.856802	192.026	0.0262277	None
ZNF121	RPL8	0.856799	192.026	0.0260719	None
FOSL1	PUM3	0.856799	192.026	0.0261014	None
CREM	RBL2	0.856794	192.026	0.0259811	None
NRF1	FOCAD	0.856792	192.026	0.0258671	None
KLF11	NR3C2	0.856792	192.026	0.0258848	None
CREM	MAPK1IP1L	0.856792	192.026	0.0258536	None
ETS2	HSPD1	0.856785	192.026	0.0257691	None
FOXP1	NUBP2	-0.856785	192.026	-0.0258189	None
ETS1	KSR1	-0.856785	192.026	-0.0257786	None
ZNF260	KLHL28	0.856777	192.026	0.0256954	None
TFDP1	PDIA3	0.856777	192.026	0.0257397	None
EGR3	TRIM33	-0.856777	192.026	-0.0257186	None
KLF3	ANTXRLP1	0.856777	192.026	0.0256942	None
ZNF273	BIN2	0.856767	192.026	0.0256418	None
ZNF260	NIPAL3	0.856765	192.025	0.0255037	None
KLF7	PSIP1	0.856765	192.025	0.0254647	None
FOXK2	ADIPOR2	0.856765	192.025	0.0255097	None
ZBTB14	CLN6	0.856757	192.025	0.0254342	None
SMAD4	MYOF	0.856757	192.025	0.0254406	None
REST	TOMM40	0.856757	192.025	0.0253888	None
FOXJ3	DHTKD1	0.856757	192.025	0.0253795	None
E2F4	NDUFA13	0.856757	192.025	0.0253621	None
ZNF496	PYCR2	0.856745	192.025	0.0252558	None
ETS1	DCTPP1	0.856745	192.025	0.0252689	None
STAT5A	TLK1	-0.856745	192.025	-0.0252523	None
ZNF565	CREBZF	0.856738	192.025	0.0252411	None
IRF4	SLC29A2	0.856735	192.025	0.0250809	None
ETS1	EXOSC8	0.856735	192.025	0.0250859	None
ZBTB20	LOC100289230	0.856735	192.025	0.0250909	2,2
ZNF680	LINC01934	0.856728	192.025	0.0250034	None
ZNF260	C12orf42	0.856728	192.025	0.0249886	None
ZNF100	C1GALT1	0.856728	192.025	0.024996	None
NR2C2	RBX1	0.856728	192.025	0.0249688	None
GATA3	ZNF815P	0.856718	192.025	0.0249288	None
RUNX1	PSMB2	-0.856718	192.025	-0.0249359	None
FOXP1	MRPS34	-0.856718	192.025	-0.024923	2,2
ZNF100	TAOK1	0.85671	192.025	0.0248092	None
IRF4	C12orf40	-0.85671	192.025	-0.0247896	None
TCF7	PEAK1	-0.85671	192.025	-0.0247519	None
RUNX2	LINC02328	0.856703	192.025	0.0247026	None
ZNF350	NFE2L2	0.856701	192.025	0.0245636	None
ZFX	XBP1	0.856701	192.025	0.02464	None
RUNX2	NOL4L	0.856696	192.024	0.0244858	None
KLF12	DRG2	-0.856696	192.024	-0.0245414	None
ZNF708	TMEM45B	0.856691	192.024	0.0244273	None
RBAK	LCK	0.856691	192.024	0.0243756	None
KLF13	STX7	0.856691	192.024	0.0243707	None
FOSL2	ZNF451	-0.856691	192.024	-0.0244403	None
NRF1	ZNF273	0.856681	192.024	0.024302	None
MYB	SNX6	0.856681	192.024	0.0242729	None
ZFX	CPD	0.856676	192.024	0.0240807	None
TCF7	SERPINB6	0.856676	192.024	0.0241176	None
NFKB1	CLIC4	0.856676	192.024	0.0240749	None
EGR3	NFKBIZ	0.856676	192.024	0.0240659	None
RUNX2	TRAPPC9	0.856666	192.024	0.0240299	None
HIVEP2	ATP5F1C	-0.856666	192.024	-0.0239848	None
HIVEP2	EIF4A2	-0.856666	192.024	-0.0239549	None
KLF6	VWA8	-0.856666	192.024	-0.0240317	None
NRF1	NDUFAF4	0.856656	192.024	0.0239313	None
MBNL2	ITFG1	0.856656	192.024	0.0239497	None
KLF12	MAPKAPK3	-0.856651	192.024	-0.0237886	None
RXRB	TLE4	0.856649	192.024	0.02375	None
IRF4	HPDL	0.856649	192.024	0.023695	None
STAT5B	FAM107B	0.856649	192.024	0.0236658	None
IRF4	PGBD2	-0.856649	192.024	-0.0237015	None
ZFX	MAP3K14	0.856639	192.024	0.0235904	None
BCL11B	JADE2	0.856639	192.024	0.0235616	None
ZNF821	ASTL	0.856634	192.024	0.0235233	None
MZF1	LBR	0.856634	192.024	0.0234848	None
KLF13	TCAF1	0.856629	192.023	0.0232961	None
IRF4	KIF3C	-0.856629	192.023	-0.0232881	None
ZBTB20	FERMT3	-0.856629	192.023	-0.0232734	2,2
ZNF235	SLC25A32	0.856621	192.023	0.0231887	None
IRF3	EEF1G	0.856621	192.023	0.023153	None
LEF1	CD40LG	-0.856621	192.023	-0.0232215	None
KMT2A	NCK1	0.856614	192.023	0.0231449	None
MAX	LASP1	-0.856612	192.023	-0.0230048	None
FLI1	NCOA2	0.856612	192.023	0.0230466	None
THRA	CDK13	0.856607	192.023	0.0229392	None
IRF8	ECHDC1	0.856604	192.023	0.0228461	None
FOSL1	CAMK4	-0.856604	192.023	-0.0228394	None
STAT5A	PTK2B	-0.856604	192.023	-0.0228362	None
ZNF780A	TRAF3IP2-AS1	0.856597	192.023	0.0226997	None
KLF12	JMJD4	-0.856597	192.023	-0.0227121	None
ZBTB20	TMEM70	-0.856597	192.023	-0.0226702	2,2
ZNF548	COG6	0.856589	192.023	0.0225612	None
ZNF780A	TTF2	0.856587	192.023	0.0225361	None
GATA3	SYTL2	0.856587	192.023	0.0224825	None
EGR3	YWHAZ	0.856587	192.023	0.0225244	None
ZNF440	GPRIN3	0.856579	192.022	0.0223656	None
ATF1	GRAMD4	0.856579	192.022	0.0223919	None
ZFX	PSMC1	0.856575	192.022	0.0221865	None
KMT2A	GGNBP2	0.856575	192.022	0.0221753	None
IRF8	BTBD9	-0.85657	192.022	-0.0221217	None
NR2C2	DNAJB9	0.856567	192.022	0.0220304	None
ETS1	PACSIN2	0.856567	192.022	0.0219983	None
STAT1	NDUFV2	0.856567	192.022	0.0219913	None
RUNX1	COX5B	-0.85656	192.022	-0.0218788	None
ETS1	SAP130	0.85656	192.022	0.0218884	None
NR2C2	RPA2	0.856555	192.022	0.021773	None
NR3C1	RPL15	-0.856555	192.022	-0.0218476	None
KLF3	PLCL1	0.856555	192.022	0.0217929	None
RBAK	DEF6	0.856547	192.022	0.0216643	None
IRF4	CISD1	0.856547	192.022	0.0216734	None
FOXO1	APOLD1	0.856547	192.022	0.0217228	None
ELF1	FAU	-0.85654	192.022	-0.0214654	None
NFAT5	HSD17B7	-0.85654	192.022	-0.0215379	None
BATF	FAM98A	0.85654	192.022	0.0215133	None
STAT4	IL21	0.856533	192.021	0.0214327	None
RFX1	SEC16A	0.856533	192.021	0.0214309	None
ZNF267	ADAMTS17	0.856533	192.021	0.0213819	None
MNT	SCAP	0.856525	192.021	0.0212552	None
IRF4	MAP4K3	0.856525	192.021	0.0212564	None
ZNF260	SETD1B	0.85652	192.021	0.0212124	None
ZNF100	STIM2	0.856518	192.021	0.0209898	None
ETV6	GGCT	0.856518	192.021	0.0209919	None
TCF7	GBP5	-0.856518	192.021	-0.0210334	None
ZNF260	CNTRL	0.85651	192.021	0.0208998	None
ZNF260	AHCYL2	0.856508	192.021	0.0208256	None
ELF2	CAPN15	-0.856508	192.021	-0.0208459	None
TCF7	GPA33	0.856508	192.021	0.0208181	None
ZNF267	DUSP5	0.856508	192.021	0.020785	None
NFKB1	NOLC1	0.856498	192.021	0.0206856	2,2
GATA3	RBL2	0.856495	192.021	0.0205592	None
NFKB1	VPS33A	-0.856495	192.021	-0.0205987	None
IRF4	BIRC2	-0.856495	192.021	-0.0206247	None
FOXP1	THADA	-0.856495	192.021	-0.0205874	None
ZBTB20	NCBP2	-0.856495	192.021	-0.0205948	2,2
SMAD5	DTL	0.856483	192.02	0.0205386	None
BCL11B	HSD17B4	0.856481	192.02	0.0204343	None
ZNF460	LTA	-0.856478	192.02	-0.0202863	None
RUNX2	ADA2	0.856478	192.02	0.0203077	None
KLF12	WDR62	-0.856478	192.02	-0.0202609	None
NFKB1	MAL	-0.856478	192.02	-0.0202664	None
BHLHE40	RAB7A	0.856468	192.02	0.0202377	None
NR3C2	LINC01578	0.856466	192.02	0.0201243	None
ZBTB20	LRRC69	-0.856466	192.02	-0.020114	2,2
NFKB1	ZNF37BP	-0.856461	192.02	-0.0199957	2,2
ZNF121	HAPLN3	0.856458	192.02	0.0198535	None
IRF8	CHD7	0.856458	192.02	0.0199147	None
RFX1	CIAPIN1	0.856453	192.02	0.0197655	None
NFE2L2	IL21R	0.856451	192.02	0.0197306	None
KLF3	RNF175	0.856451	192.02	0.0196892	None
IRF4	NCR3LG1	0.856451	192.02	0.0197262	None
ZNF235	TM9SF3	0.856444	192.02	0.0196362	None
CREM	SIPA1L1	0.856444	192.02	0.0195624	None
IKZF1	FGD3	0.856439	192.019	0.0195028	None
E2F4	NCL	0.856439	192.019	0.0194895	None
KLF12	FOXRED2	-0.856439	192.019	-0.0195227	None
IRF4	EHD1	-0.856439	192.019	-0.0195089	None
KLF2	NPM1	-0.856439	192.019	-0.0194984	None
IRF4	DHX57	0.856426	192.019	0.0194085	None
BACH1	KCMF1	0.856426	192.019	0.0194218	None
ETS1	PNISR	0.856426	192.019	0.019439	None
ELF2	N4BP1	0.856419	192.019	0.0192871	None
ZBTB20	E2F3	0.856419	192.019	0.0193206	None
ELF1	BTF3	-0.856419	192.019	-0.0193035	None
IRF4	C15orf40	-0.856419	192.019	-0.0192649	None
ETS1	NSUN2	0.856409	192.019	0.0192332	None
RELB	IQGAP2	-0.856409	192.019	-0.0191845	None
NR3C1	ACTG1	-0.856404	192.019	-0.0190688	None
ETS1	CBR4	0.856404	192.019	0.0191487	None
FOXP1	LAT	-0.856404	192.019	-0.0190598	None
MNT	GTPBP4	0.856397	192.019	0.0189575	None
IKZF1	ZNF101	0.856397	192.019	0.0189738	None
NRF1	CKLF	0.856392	192.019	0.0188828	None
NRF1	ASPHD2	0.856392	192.019	0.0188682	None
NR2C2	TMEM30A	0.856392	192.019	0.018858	None
MYC	BTBD9	-0.856392	192.019	-0.0189138	None
TBX21	LRPPRC	0.856382	192.019	0.0188071	None
STAT5A	IQGAP2	-0.856382	192.019	-0.0187822	None
PRDM1	CD55	-0.856377	192.019	-0.0185516	None
HIVEP3	RRP1	0.856377	192.019	0.0186196	None
REL	KDM2A	-0.856372	192.018	-0.0184863	None
FOXP1	RPL7L1	-0.856369	192.018	-0.0183191	None
BACH2	E2F6	0.856367	192.018	0.0181633	None
RORA	PRR5L	0.856367	192.018	0.0182053	None
NFKB1	TSC22D1	-0.856367	192.018	-0.0182023	None
IRF4	PSME2	0.85636	192.018	0.0180663	None
STAT5A	LARP1	0.85636	192.018	0.0180933	None
ZNF263	GHITM	0.856355	192.018	0.0180163	None
TFDP1	KPNB1	0.856352	192.018	0.0178026	None
IRF4	PDE12	0.856352	192.018	0.0178386	None
ZNF263	ZBTB20-AS5	-0.856347	192.018	-0.0176534	None
MXD1	DPYSL2	-0.856347	192.018	-0.0177235	None
FOSL2	WDR12	0.856347	192.018	0.017672	None
NFKB1	LIMD2	-0.856347	192.018	-0.017693	None
KLF3	PRKN	0.856337	192.018	0.0175866	None
NFKB1	LOC441242	-0.856337	192.018	-0.0175779	2,2
RUNX2	KDM3A	0.856332	192.018	0.0174665	None
IRF4	RPAP3	0.856332	192.018	0.0174596	None
ELF2	TOP2B	0.856327	192.017	0.0174372	None
IRF8	ZCCHC7	0.856327	192.017	0.0173549	None
NFKB1	CAPN7	-0.856323	192.017	-0.0171541	2,2
KLF3	FTX	0.85632	192.017	0.0170713	None
ETS1	TNFRSF1B	-0.85632	192.017	-0.0170827	None
KLF12	ZNF598	-0.85632	192.017	-0.0171495	None
KLF12	PTPN6	-0.85632	192.017	-0.0170874	None
IRF8	YWHAQ	0.85632	192.017	0.0170846	None
BATF	GRK2	-0.856308	192.017	-0.0169746	None
RBPJ	TNFRSF4	0.856308	192.017	0.0169935	None
KLF3	MIR17HG	-0.856303	192.017	-0.0169378	None
ZNF267	TM9SF3	0.856303	192.017	0.0169214	None
ZNF263	SYNGR2	0.856298	192.017	0.0167647	None
IRF4	BCAR3	-0.856298	192.017	-0.0167735	None
IRF4	BANF1	0.856293	192.017	0.0166809	None
NFKB1	ZNF720	0.856293	192.017	0.0166858	None
CREM	IRF1	0.856288	192.017	0.0166405	None
NFKB1	SRP54-AS1	-0.856285	192.016	-0.016421	None
REL	MYO18A	-0.856283	192.016	-0.0162834	None
ZNF485	STAMBPL1	0.856281	192.016	0.0161545	None
NR2C2	STT3A	0.856281	192.016	0.0162218	None
REL	SMG1P2	0.856281	192.016	0.0162445	2,2
RREB1	TRERF1	0.856273	192.016	0.016008	None
IRF4	DCTD	0.856273	192.016	0.0159714	None
POU2F2	RPS18	-0.856268	192.016	-0.0158146	None
IRF4	FTO	-0.856266	192.016	-0.0156817	None
RFX1	CENPV	0.856263	192.016	0.0154699	None
REL	MIR193BHG	0.856263	192.016	0.0155435	None
NFATC1	LINC01138	-0.856258	192.015	-0.0154393	None
MYC	CBFA2T2	-0.856258	192.015	-0.0154073	None
IRF4	STRADA	-0.856258	192.015	-0.0153767	None
IRF4	DTWD2	-0.856258	192.015	-0.0154097	None
MAX	LONP1	0.856248	192.015	0.015282	None
ZNF496	MT-CYB	0.856246	192.015	0.0152448	2,2
IKZF1	TCF7	0.856246	192.015	0.0152481	None
BACH2	SLC25A46	-0.856246	192.015	-0.015167	None
KLF12	ENY2	-0.856246	192.015	-0.0151539	None
KLF12	MAFG	-0.856246	192.015	-0.0152211	None
ZNF263	METTL26	0.856234	192.015	0.0147426	None
KLF11	BMPR2	0.856231	192.015	0.0145979	None
ESR1	RNA28SN5	-0.856229	192.014	-0.0145291	2,2
KLF12	GUSBP11	0.856226	192.014	0.0144098	None
IRF4	LOC100130987	-0.856226	192.014	-0.0144375	2,2
ETS1	HERC6	0.856221	192.014	0.014213	None
IRF4	GIMAP1-GIMAP5	-0.856219	192.014	-0.0140696	None
NRF1	CTPS1	0.856216	192.014	0.0138051	None
IRF4	BTN3A3	-0.856216	192.014	-0.013826	None
ZNF267	INSIG2	-0.856211	192.013	-0.013471	None
IRF4	OGA	-0.856209	192.013	-0.0133333	2,2
RREB1	TBX21	-0.856206	192.013	-0.0130475	None
MYC	RNF38	-0.856206	192.013	-0.0130169	None
NR2C2	MT-ND2	0.856201	192.013	0.012939	2,2
NR2C2	DDIT4	0.856201	192.013	0.0128876	None
ETS1	PBX3	0.856197	192.013	0.0128441	None
NFKB1	CHIC2	-0.856194	192.013	-0.0126885	None
ETS1	FAM111A	0.856192	192.012	0.0124877	None
TCF7	NAT10	-0.856192	192.012	-0.0124647	None
PRDM1	FHIT	-0.856187	192.012	-0.0123895	None
KLF12	PSMG1	-0.856187	192.012	-0.0124261	None
ETS1	ERCC6	0.856187	192.012	0.0124141	None
RREB1	MAN1A1	-0.856179	192.012	-0.0122615	None
STAT5A	GIMAP7	-0.856179	192.012	-0.0123215	None
REL	H1-10	-0.856174	192.012	-0.0121597	None
IRF4	NCALD	-0.856172	192.012	-0.0118341	None
NFKB1	RAD54B	-0.856169	192.012	-0.0114699	None
KLF12	ECI2	0.856167	192.011	0.0110722	None
KLF12	SLC6A9	-0.856167	192.011	-0.0111174	None
FOXP1	EVI2B	0.856162	192.011	0.0107658	None
KLF12	PCCA	0.856159	192.011	0.0106525	None
KLF2	PYCR1	-0.856157	192.011	-0.0106104	None
CREM	SAMD4A	0.856157	192.011	0.0105822	None
RFX1	NLRP1	-0.856152	192.011	-0.0104642	None
MYC	KIF16B	-0.85615	192.01	-0.0103652	None
MAX	CSGALNACT1	0.856147	192.01	0.0103073	None
IRF4	AEN	0.856147	192.01	0.0103281	None
KLF12	FRY	0.856142	192.01	0.0101661	None
STAT5A	BCL2	0.85614	191.093	0.0928075	None
UBP1	GRAP2	0.856137	191.091	0.0906142	None
NFATC2	TGFBR2	0.856135	191.089	0.0885027	None
TET1	FDPS	0.856132	191.088	0.0878831	None
ZNF266	RAPGEF6	0.85613	191.087	0.0868044	None
IKZF2	SLC8A1	0.856127	191.085	0.0849545	2,2
ZNF266	FAM184A	0.856125	191.083	0.0829744	None
MTERF1	MAPK14	0.856122	191.08	0.080119	None
ZNF585A	HLA-B	0.85612	191.08	0.0796726	None
ZNF704	CD109	0.856117	191.078	0.0785314	2,2
ZNF736	PCNX1	0.856115	191.078	0.0783954	None
THRA	RPS15	0.856112	191.078	0.0779714	None
ZNF621	TNFSF8	0.85611	191.077	0.0768411	None
E2F5	SF3B3	0.856108	191.077	0.0766786	None
NRF1	CD47	0.856105	191.077	0.0766443	None
TGIF1	SF3B1	0.856103	191.076	0.0762802	None
GTF2IRD1	CBLL1	0.8561	191.076	0.0760546	None
ZNF627	TNFRSF18	0.856098	191.075	0.0747743	2,2
PA2G4	RPL13	0.856095	191.075	0.0744917	2,2
DNMT1	CREB1	0.856093	191.074	0.0741091	None
TSHZ2	UST	-0.85609	191.074	-0.0739951	2,2
ZFP82	EXOC4	0.856088	191.073	0.0734407	None
DDIT3	DDX60L	0.856085	191.073	0.0733402	None
NFKB1	KCNQ5	-0.856083	191.073	-0.0727412	2,2
E2F6	RPL13	-0.85608	191.073	-0.0725924	2,2
JUNB	IRF4	0.856078	191.072	0.0722336	None
TRERF1	RNF213	0.856075	191.072	0.0717454	2,2
ETV6	RPS12	0.856073	191.071	0.0705599	2,2
CREB3L2	ACAP2	0.85607	191.07	0.0703292	None
KLF10	SCFD2	0.856068	191.07	0.0699208	None
TRPS1	TCERG1	0.856066	191.07	0.0695227	None
FOS	UHRF1BP1L	0.856063	191.069	0.0690023	None
ZNF621	POU2F2	0.856061	191.069	0.0685685	None
ZBTB44	NEDD9	0.856058	191.068	0.0680601	None
ZNF589	CLDND1	0.856056	191.068	0.0676863	None
ARID5A	UBE3A	0.856056	191.068	0.067652	None
ZNF75D	AFTPH	0.856051	191.067	0.0674415	None
NFE2L3	ATXN2	0.856051	191.067	0.0674446	None
CREB3L2	ITPR1	0.856046	191.067	0.0673341	None
POU6F1	SORL1	0.856043	191.067	0.0672078	None
TCF7	TMC8	0.856041	191.067	0.0671276	2,2
ZNF133	CAB39	0.856038	191.067	0.0666521	None
ETV6	ID2	0.856036	191.066	0.0660737	2,2
ATF6	PIK3R1	0.856033	191.066	0.0656819	None
ZNF264	ETV6	0.856031	191.065	0.0655223	2,2
ZNF90	DOCK9	0.856028	191.065	0.0652636	None
ZNF254	ANKRD12	0.856026	191.065	0.0648839	None
FOSL1	PIP4K2A	0.856024	191.065	0.0647535	None
KLF12	IPCEF1	0.856024	191.065	0.0647848	2,2
ZBTB11	LYST	0.856019	191.065	0.0646776	None
SMAD5	PHF3	0.856019	191.065	0.0646695	None
GTF2IRD1	CIR1	0.856014	191.065	0.0646196	None
IKZF1	CD44	0.856011	191.064	0.0639646	None
TFEB	NCK1	0.856009	191.064	0.0638201	None
STAT3	HIPK2	0.856006	191.064	0.0637211	None
HBP1	SLC39A10	0.856004	191.063	0.0633756	None
E2F3	CLSPN	0.856001	191.063	0.0632892	None
NFATC2	CAMK2D	0.855999	191.063	0.0632093	None
NFKB1	NLRC5	0.855996	191.063	0.0626613	None
RELB	RBMS1	0.855994	191.063	0.062571	None
HMBOX1	ILRUN	0.855991	191.062	0.062269	None
GLI4	STAT5A	0.855989	191.062	0.0622032	None
GLI4	DDB2	0.855989	191.062	0.0621784	None
FOXO1	RPS15	0.855984	191.062	0.0620836	None
ZBTB20	DMTF1	0.855982	191.062	0.0619564	None
PA2G4	ABCF1	0.855979	191.062	0.0618297	2,2
NFKB1	P4HA1	0.855977	191.061	0.0614297	None
MAX	KPNA1	0.855977	191.061	0.0614432	None
GLI4	OGT	0.855977	191.061	0.0614087	None
EGR2	SUCLG2	0.855977	191.061	0.0613645	None
HIF1A	BRWD3	0.855967	191.061	0.0611051	None
CREB3L2	PI4KA	0.855964	191.061	0.0610211	None
REL	BCL2L1	0.855962	191.061	0.0609496	2,2
GLI4	MYO9B	0.855959	191.061	0.0607266	None
ZNF429	PPM1B	0.855957	191.06	0.0604083	None
ZBTB1	FASN	0.855957	191.06	0.0603773	None
ZNF148	RPS3A	0.855952	191.06	0.0598674	None
ZNF101	PCMTD1	0.855952	191.06	0.0598791	None
ZBTB32	MBD2	0.855952	191.06	0.0599282	None
ZBTB37	PRKCI	0.855944	191.06	0.0598064	None
CEBPZ	DDX17	0.855944	191.06	0.059849	None
ZNF264	MCPH1	0.85594	191.059	0.0593956	None
NFAT5	DDHD1	0.85594	191.059	0.059393	None
ZNF282	SYNE2	0.855935	191.059	0.0592953	None
ZFP64	SFMBT2	0.855932	191.059	0.0592047	None
NFKB2	RALA	0.85593	191.059	0.0590827	None
NR3C2	CTCF	0.855927	191.059	0.0589628	None
ZNF460	ZNF767P	0.855925	191.059	0.0588074	None
UBP1	ZNF441	0.855925	191.059	0.058836	None
ATF6	STK17B	0.85592	191.058	0.0582178	None
ZNF439	ADK	0.855917	191.058	0.0578173	None
ELF1	CCDC7	0.855917	191.058	0.0577963	None
IRF2	EP300	0.855912	191.058	0.0574689	None
ZNF133	PCED1B	0.85591	191.057	0.0573995	None
BBX	CEP63	0.855907	191.057	0.0570945	None
ZNF329	TRIM33	0.855905	191.057	0.0569733	None
ZNF90	UBAP2	0.855902	191.057	0.0569152	None
MYB	SEC61B	0.855902	191.057	0.0568509	None
ZNF594	ATR	0.855898	191.057	0.0568426	None
MXD1	LYRM4	0.855898	191.057	0.0568017	2,2
HIVEP3	BCAT1	0.855893	191.057	0.0567101	2,2
ZNF322	CUL1	0.85589	191.057	0.0565628	None
POU2F1	CREB1	0.85589	191.057	0.0565846	None
ZNF736	SHQ1	0.855885	191.056	0.0564899	None
RORC	CLTC	0.855883	191.056	0.056449	None
ZNF146	DMXL1	0.85588	191.056	0.0562886	None
ZNF44	GPBP1	0.855878	191.056	0.0562079	None
RUNX2	KIF5C	0.855878	191.056	0.0561817	2,2
ZNF506	UBAP1	0.855873	191.056	0.056056	None
ZNF605	CRYBG1	0.85587	191.056	0.0560278	None
NFKB1	PSME2	0.85587	191.056	0.055972	None
ZFP14	TUT4	0.855865	191.056	0.0558627	None
PLAGL1	CBLL1	0.855865	191.056	0.0558533	None
ELF1	HSP90AA1	0.85586	191.056	0.0557776	None
NR2C1	VTI1A	0.855858	191.056	0.0557251	None
MBNL2	PDK1	0.855858	191.056	0.0556736	None
TET2	RYR1	0.855858	191.056	0.0557075	2,2
SMYD3	MT-ND5	0.855858	191.056	0.0556842	2,2
STAT6	UBE2N	0.855848	191.055	0.0555135	None
BCL11B	FTO	0.855848	191.055	0.0555361	None
RORC	ARPC2	0.855843	191.055	0.0554496	None
SP3	SPCS3	0.855841	191.055	0.0552523	None
STAT5B	FNBP1	0.855838	191.055	0.0551127	2,2
ZNF594	FBXW7	0.855836	191.055	0.0550102	None
KMT2A	HARS1	0.855836	191.055	0.0549625	None
MZF1	NFKBIA	0.855831	191.055	0.0549454	None
TBX19	BIRC3	0.855828	191.055	0.0547903	None
ZNF184	FNBP4	0.855826	191.055	0.054729	None
ZNF429	CAP1	0.855823	191.054	0.0544625	None
NR1D2	NFE2L2	0.855821	191.054	0.0541608	None
FOXP3	RPL31	0.855821	191.054	0.054151	None
ATF1	THUMPD3-AS1	0.855821	191.054	0.0542092	None
ZNF30	SND1	0.855814	191.054	0.0541036	None
ZBTB20	LRRFIP2	0.855814	191.054	0.0541354	None
KLF2	ZEB2	0.855809	191.054	0.0540301	None
CEBPZ	CRBN	0.855809	191.054	0.0539509	None
SMYD3	MT-ND4L	0.855809	191.054	0.0539972	2,2
ZNF496	RPL32	0.855801	191.054	0.0537865	2,2
SMAD5	ANKIB1	0.855799	191.054	0.0536843	None
PKNOX1	ACTB	-0.855799	191.054	-0.053708	2,2
NRF1	SIPA1L3	0.855799	191.054	0.0537009	None
NFIA	KLF12	0.855799	191.054	0.0536632	None
KMT2A	ACTN4	0.855799	191.054	0.0537085	None
ZSCAN30	COG5	0.855786	191.054	0.0535558	None
ZNF771	OSBP	0.855786	191.054	0.0535573	None
NR3C2	EYA3	0.855781	191.054	0.0534663	None
KLF3	MRPS27	0.855779	191.053	0.0533702	None
TGIF1	DNAJC3	0.855776	191.053	0.0532739	None
ZBTB17	PPFIA1	0.855774	191.053	0.05316	None
RORC	C1GALT1	0.855774	191.053	0.0531767	None
ZNF714	ABCD3	0.855769	191.053	0.0529794	None
E2F4	UBA2	0.855767	191.053	0.0529213	None
ZNF44	PSMA1	0.855764	191.053	0.0528207	None
ZNF146	MYO5A	0.855762	191.053	0.052713	None
ZFP90	LINC00513	0.855762	191.053	0.0527286	None
RUNX2	ARMC8	0.855762	191.053	0.0527355	None
ELF1	SPCS1	0.855762	191.053	0.0526703	None
DNMT1	ATR	0.855752	191.053	0.0525925	None
ZHX2	FABP5	-0.855752	191.053	-0.0525673	2,2
KLF10	GPATCH8	0.855747	191.053	0.0525048	None
ZNF714	WDR43	0.855744	191.052	0.0523569	None
ZNF267	CLIP1	0.855742	191.052	0.052261	None
GTF2B	QRICH1	0.855739	191.052	0.0522004	None
DNMT1	GALNT10	0.855739	191.052	0.0521551	None
CEBPZ	ACAP2	0.855734	191.052	0.0520589	None
ZNF718	CUX1	0.855732	191.052	0.0520444	None
ZNF41	ZNF292	0.855732	191.052	0.0519716	None
SP4	SHPRH	0.855732	191.052	0.0519576	None
MECP2	HSPA8	0.855732	191.052	0.0519856	None
NR2C1	APOL6	0.855722	191.052	0.0518585	None
ZNF589	SUN2	0.85572	191.052	0.0516837	None
IRF1	LDHB	0.85572	191.052	0.0517099	None
ZNF605	MYB	0.855715	191.052	0.0516085	None
NFIX	KIF5B	0.855715	191.052	0.0516102	None
LIN54	CNOT1	0.855715	191.052	0.0516417	None
GTF2B	SNW1	0.855715	191.052	0.0516416	None
E2F6	SNX9	0.855715	191.052	0.0515946	None
BATF	SP100	0.855715	191.052	0.0516458	None
BACH1	RTN4	0.855715	191.052	0.0515503	None
NPAS2	RINT1	0.855697	191.052	0.0514534	None
HIF1A	ZNF566	0.855697	191.052	0.0514672	None
HIF1A	ZNF565	0.855697	191.052	0.0515277	None
ZNF44	CORO1A	0.85569	191.051	0.0513807	None
NR3C2	DMTF1	0.85569	191.051	0.0514008	None
ARID3B	IKZF1	0.85569	191.051	0.051371	None
IKZF3	IL27RA	0.855683	191.051	0.0513454	None
FOXP1	HLA-DQB1	-0.855683	191.051	-0.051283	2,2
ZNF146	RABGGTB	0.855678	191.051	0.0510885	None
ZBTB49	AXIN1	0.855678	191.051	0.0511335	None
RORC	CDC42EP3	0.855678	191.051	0.0510751	None
HIF1A	KRR1	0.855678	191.051	0.0511168	None
E2F4	DHX36	0.855678	191.051	0.051114	None
FOS	TAGAP	0.855665	191.051	0.0509907	None
IRF1	TMEM140	0.855665	191.051	0.0509821	None
SREBF2	SBF2	0.85566	191.051	0.0509155	None
ZNF44	EEF1D	0.855658	191.051	0.0506581	None
HSF5	IFT57	0.855658	191.051	0.0507165	None
ATF3	CCDC66	0.855653	191.051	0.0506346	None
KDM2B	METTL23	0.85565	191.05	0.050526	None
HINFP	SFMBT1	0.85565	191.05	0.0504593	None
GLI4	IL27RA	0.85565	191.05	0.050454	None
ZNF564	APPL2	0.855643	191.05	0.0504233	None
IRF4	TET3	0.855643	191.05	0.0503581	2,2
ZNF30	GBE1	0.855638	191.05	0.0501666	None
ZNF266	TMEM243	0.855638	191.05	0.05017	None
TFDP1	TMEM161B	0.855638	191.05	0.0501929	None
POU6F1	SLC12A6	0.855638	191.05	0.050176	None
KLF2	PTPRM	0.855628	191.05	0.0501088	None
ATF3	RPAP2	0.855628	191.05	0.0501044	None
VDR	CCR7	0.855623	191.05	0.0499184	None
HIVEP3	AATF	0.855623	191.05	0.0499445	2,2
ZNF718	FAM193A	0.855618	191.05	0.0497737	None
ZNF525	PPIL3	0.855616	191.05	0.0496726	None
ZNF329	PLPP1	0.855613	191.05	0.0495898	None
ZNF224	TPK1	0.855613	191.05	0.0495675	None
ZNF12	LRRN3	-0.855608	191.049	-0.049465	2,2
PBX4	CUL5	0.855608	191.049	0.0494874	None
ZNF322	BPTF	0.855603	191.049	0.049358	None
RBPJ	RPS27A	0.855601	191.049	0.0492292	None
FOXO3	DDX21	0.855601	191.049	0.049152	None
BATF	EMP1	0.855601	191.049	0.0491793	None
IRF8	ATP10A	0.855601	191.049	0.0492356	None
BATF	JAML	-0.855591	191.049	-0.0490547	None
DNMT1	CORO1A	0.855589	191.049	0.048993	2,2
STAT5A	PDE4D	0.855586	191.049	0.0489357	None
ZNF736	HOOK3	0.855584	191.049	0.048821	None
ZNF44	FRS2	0.855584	191.049	0.0487916	None
STAT4	RLF	0.855584	191.049	0.0488484	None
ATF1	IL21R-AS1	0.855576	191.049	0.0486616	None
ZNF264	KPNA1	0.855574	191.049	0.0486316	None
MYBL1	APAF1	0.855574	191.049	0.0485986	None
ZNF558	TOP2B	0.855569	191.048	0.048537	None
ZNF30	SAFB2	0.855569	191.048	0.048451	None
SP3	NUTM2B-AS1	0.855569	191.048	0.0484978	None
MZF1	WDR33	0.855569	191.048	0.0485005	None
ZNF480	NEK1	0.855559	191.048	0.0483973	None
CEBPZ	ZNF519	0.855559	191.048	0.0484046	None
ZNF69	CERT1	0.855554	191.048	0.0481629	None
E2F5	MRPL36	0.855554	191.048	0.0482249	None
BACH1	ZFAND5	0.855554	191.048	0.0482178	None
ATF3	RRAS2	0.855547	191.048	0.0480732	None
RORA	SERPINE2	-0.855547	191.048	-0.0481276	2,2
KLF6	MBP	0.855542	191.048	0.0480402	None
ZNF44	OCIAD2	0.855539	191.048	0.0479065	None
ZNF100	MAP3K21	0.855539	191.048	0.047881	None
SREBF1	CBFB	0.855539	191.048	0.0479232	None
YBX1	RIPOR2	-0.855539	191.048	-0.047891	2,2
RORC	HLF	0.855529	191.048	0.0476922	None
NFIA	LPGAT1	0.855527	191.048	0.0475635	None
HLF	PLCB1	0.855527	191.048	0.0476143	None
ZNF563	CNKSR2	0.855522	191.048	0.047461	None
PHF1	MGST2	0.855522	191.048	0.0474917	None
NR2C2	NAP1L4	0.855517	191.047	0.0473796	None
KLF3	SELENOI	0.855517	191.047	0.0474457	None
HIVEP2	RPS8	-0.855517	191.047	-0.0474121	2,2
ZSCAN29	WWP1	0.85551	191.047	0.0473334	None
ZNF714	RRP1B	0.85551	191.047	0.0472673	None
MYNN	TNKS2	0.85551	191.047	0.0472715	None
MBD2	KLC1	0.85551	191.047	0.04735	None
ZNF681	GDAP2	0.8555	191.047	0.0471681	None
ZNF483	MRTFB	0.8555	191.047	0.0471525	None
ZNF224	SLAMF6	0.8555	191.047	0.0471654	None
ZNF30	PPP4R3B	0.855492	191.047	0.0470942	None
PBX3	NHP2	0.855492	191.047	0.0470971	None
MXD1	CFL1	0.855492	191.047	0.0470969	None
FOXP1	SERINC5	0.855492	191.047	0.0471238	None
ZNF22	CPSF6	0.855482	191.047	0.0469533	None
REST	ADAMTS17	0.855482	191.047	0.0469822	None
ZNF586	IFNAR2	0.855477	191.047	0.0469236	None
MEF2A	HEATR1	0.855477	191.047	0.0468864	None
ZNF90	FBXL5	0.855473	191.047	0.0468438	None
ZNF490	ZRANB2	0.855473	191.047	0.0467655	None
ZNF322	PTPRM	0.855473	191.047	0.0467882	None
PKNOX1	MIGA1	0.855473	191.047	0.0468031	None
NR3C2	DPP4	0.855473	191.047	0.046835	None
MAX	GCFC2	0.855473	191.047	0.0467603	None
E2F3	VPS8	0.855473	191.047	0.046752	None
HIVEP3	ZCCHC7	0.855473	191.047	0.0467801	2,2
BCL11B	LEPROTL1	0.855473	191.047	0.0468025	2,2
ZNF329	RN7SL1	0.85545	191.047	0.0466881	None
NFE2L3	CRBN	0.85545	191.047	0.0467436	None
ATF4	ALPK2	0.85545	191.047	0.0467064	None
NFKB1	FNDC3B	0.85545	191.047	0.046671	2,2
PKNOX1	SUPT20H	0.85544	191.047	0.0466234	None
PBX3	ATP5F1E	0.85544	191.047	0.0466033	None
KLF11	ARL15	0.85544	191.047	0.0466313	None
MAF	C2CD4A	0.85544	191.047	0.0466088	None
ZNF718	SPEN	0.855431	191.047	0.0464594	None
ZNF12	MPZL3	0.855431	191.047	0.0465382	None
SMAD5	ENO2	0.855431	191.047	0.0464824	None
ZNF316	SUPT20H	0.855423	191.046	0.0463804	None
BACH1	FBXO8	0.855423	191.046	0.0464082	None
ZBTB20	BTBD8	0.855418	191.046	0.0463124	2,2
ZZZ3	UCHL3	0.855416	191.046	0.0461624	None
ZNF75A	SYNJ2	0.855416	191.046	0.0462249	None
NRF1	ATP5PD	0.855416	191.046	0.0461867	2,2
MBD2	NFKB2	0.855416	191.046	0.0461837	None
E2F3	CENPK	0.855416	191.046	0.0461828	None
ZHX2	NFAT5	0.855416	191.046	0.0461826	2,2
ZNF431	SIRT1	0.855401	191.046	0.0460644	None
STAT5A	PRKAA1	0.855401	191.046	0.0460842	None
MAFK	HERC4	0.855396	191.046	0.0459808	None
ATF1	PRRC2C	0.855396	191.046	0.0459737	None
TFE3	MLH3	0.855391	191.046	0.0459465	None
PPARA	TIAM1	0.855391	191.046	0.0458678	None
NR2C1	MRPL3	0.855391	191.046	0.0459312	None
HINFP	FBXL4	0.855391	191.046	0.0458767	None
ZBTB20	MFSD10	-0.855391	191.046	-0.0459378	2,2
ZZZ3	RPL26	0.855379	191.046	0.0458494	None
ZNF182	RABGGTB	0.855379	191.046	0.0457789	None
ZBTB20	AK1	0.855379	191.046	0.0458061	2,2
ZNF506	MCUR1	0.855371	191.046	0.0456776	None
ZNF490	RLF	0.855371	191.046	0.0457157	None
YBX3	TEX30	0.855371	191.046	0.0456769	None
FOXP3	SERINC1	0.855364	191.046	0.0455881	None
FOXJ3	NSL1	0.855364	191.046	0.0455822	None
RFX3	PTPN4	0.855359	191.045	0.0453797	None
ZNF30	MEF2A	0.855356	191.045	0.0453099	None
IKZF5	RBM12	0.855356	191.045	0.0453062	None
ZNF519	KLHL18	0.855351	191.045	0.0452119	None
ZNF224	DOCK2	0.855351	191.045	0.0451647	None
ELF1	SMAP1	0.855351	191.045	0.0452355	None
ARNTL	CALR	0.855351	191.045	0.0452464	None
NFIL3	CYCS	0.855342	191.045	0.045103	None
NFE2L1	AEBP2	0.855342	191.045	0.0450754	None
KMT2A	NVL	0.855342	191.045	0.045052	2,2
CREM	PCSK5	0.855342	191.045	0.0451438	None
BACH1	UBXN4	0.855342	191.045	0.0451325	None
PA2G4	NONO	0.855342	191.045	0.0450783	2,2
KLF7	PFDN5	0.855327	191.045	0.0450014	None
STAT3	SYNJ2	0.855324	191.045	0.0449463	None
ZNF143	SEC61B	0.855322	191.045	0.0448296	None
PPARA	EIPR1	0.855322	191.045	0.0447787	None
ZNF224	GNB1	0.855317	191.045	0.0446947	None
IRF1	RPL7A	0.855317	191.045	0.0447247	None
GFI1	TMEM131L	0.855317	191.045	0.0447183	None
MNT	SUN1	0.855309	191.045	0.0445642	None
BATF3	PPP3CB	0.855309	191.045	0.0446026	None
ZNF714	CELF1	0.855305	191.044	0.0444752	None
ZNF496	COPS3	0.855305	191.044	0.0444713	None
IRF3	TMPO	0.855305	191.044	0.0445238	None
ZNF519	YTHDC1	0.855297	191.044	0.0444243	None
XBP1	RTTN	0.855297	191.044	0.044396	None
BPTF	ANK3	0.855297	191.044	0.0443712	None
ARNT	NUCKS1	0.855297	191.044	0.0443989	None
ZNF496	POLR2K	0.855287	191.044	0.0443002	None
POU6F1	MPHOSPH8	0.855287	191.044	0.0442796	None
MEF2A	EPRS1	0.855287	191.044	0.0443383	None
KMT2A	PKD2	0.855287	191.044	0.0442897	2,2
BCL6	RUNX2	0.855287	191.044	0.0442958	None
PLAGL1	METTL26	0.855275	191.044	0.0442221	None
IKZF3	HNRNPLL	0.855275	191.044	0.0442041	None
BACH2	BAK1	-0.855275	191.044	-0.0441748	None
MAF	SLC4A10	0.855275	191.044	0.0441711	2,2
STAT3	LATS1	0.855265	191.044	0.0441317	None
NFKB1	ACTN4	0.855265	191.044	0.0440694	None
ATF6	TMSB4X	0.855265	191.044	0.0441485	None
TFCP2	ABL1	0.855258	191.044	0.0439623	None
SP4	PDIA6	0.855258	191.044	0.0439956	None
PPARA	TRAF1	0.855258	191.044	0.0440299	None
ATF6B	COMMD1	0.855258	191.044	0.0439874	None
RORA	HLA-A	-0.855258	191.044	-0.0440114	None
ZNF140	CNOT6L	0.855245	191.044	0.0438765	None
NR2C1	TNFRSF4	0.855245	191.044	0.0439442	None
AHR	TNIP1	0.855245	191.044	0.0438673	None
SCML4	ENO1	-0.855245	191.044	-0.0439153	2,2
RUNX2	CBLB	0.855245	191.044	0.0439209	None
ESRRA	EEF1AKMT2	0.855233	191.044	0.0438246	None
NFATC3	SAMD3	0.855233	191.044	0.0437571	None
ZNF782	DDX24	0.855228	191.044	0.0435677	None
ZNF589	KRCC1	0.855228	191.044	0.0436068	None
MBD2	JAK3	0.855228	191.044	0.0435929	None
ZNF10	CASP8AP2	0.855221	191.043	0.0435238	None
MAFG	STRN3	0.855221	191.043	0.0434549	None
ESR1	NKTR	0.855221	191.043	0.043536	None
ESR1	CALCOCO2	0.855221	191.043	0.0435271	None
PA2G4	CORO1A	0.855221	191.043	0.0434993	2,2
HIVEP3	UBE3D	0.855221	191.043	0.0434718	2,2
E2F6	EEF1A1	-0.855206	191.043	-0.0434351	None
LEF1	NSD3	0.855206	191.043	0.0433812	None
REST	GSPT1	0.855201	191.043	0.0432505	None
NR2C2	ENO1	0.855201	191.043	0.0433271	2,2
KLF8	CDK13	0.855201	191.043	0.0432762	None
LEF1	PPIA	0.855193	191.043	0.0431561	None
ARID5B	GPR171	0.855193	191.043	0.0432274	None
CEBPG	MTM1	0.855188	191.043	0.0431203	None
BACH2	ANP32E	-0.855188	191.043	-0.0430921	None
ZNF431	SOCS5	0.855183	191.043	0.043034	None
TFEB	PRKCQ-AS1	0.855183	191.043	0.0430017	None
SRF	SELENOF	0.855183	191.043	0.0430082	None
ARID3B	UBE2H	0.855176	191.043	0.042881	None
STAT6	YBX1	0.855174	191.043	0.0428129	None
HIVEP1	NFE2L1	0.855174	191.043	0.0428405	None
ZNF490	RAD23B	0.855169	191.043	0.0427352	None
PPARA	CD53	0.855169	191.043	0.0426801	None
FOXP1	ADSS2	0.855169	191.043	0.0427385	None
FOSL2	SLC35E4	0.855169	191.043	0.0427418	None
ATF3	ESF1	0.855169	191.043	0.042682	None
STAT4	RPL29	-0.855169	191.043	-0.0426551	2,2
THRA	RARS2	0.855154	191.043	0.0426179	None
KLF2	OSBPL3	0.855154	191.043	0.0426027	None
GFI1	SSR4	-0.855154	191.043	-0.0425941	2,2
E2F6	MOSMO	0.855146	191.042	0.0424933	None
ETV6	RNF213-AS1	0.855146	191.042	0.0425024	2,2
ZNF440	ZC3HAV1	0.855141	191.042	0.0424082	None
BHLHE40	SFXN4	0.855141	191.042	0.0424268	None
ZNF594	FNDC3A	0.855136	191.042	0.0421631	None
RELA	BDP1	0.855136	191.042	0.0421699	None
PBX4	COG2	0.855136	191.042	0.0421507	None
ZNF782	EED	0.855129	191.042	0.0421258	None
ZNF485	LINC00869	0.855129	191.042	0.0420752	2,2
SP4	RSAD2	0.855129	191.042	0.0420602	None
RFX3	LPIN2	0.855129	191.042	0.0420715	None
ZNF490	UBE2W	0.855119	191.042	0.042031	None
ZNF263	SMC1A	0.855119	191.042	0.0419555	None
JUN	STAT1	0.855119	191.042	0.0420315	None
NFE2L2	GMFB	0.855112	191.042	0.041921	None
NFATC2	NECTIN3	0.855112	191.042	0.0418861	None
ZNF75A	EDRF1	0.855107	191.042	0.0417766	None
STAT6	DACT1	0.855107	191.042	0.0417513	None
MZF1	NSD1	0.855107	191.042	0.0417684	None
CREM	NECTIN3	0.855107	191.042	0.0418453	None
ATF6	ESYT2	0.855107	191.042	0.0417961	None
FOXP1	MYO9A	0.855094	191.042	0.0416688	None
FOXP1	CYBC1	-0.855094	191.042	-0.0417097	2,2
SRF	LRRFIP1	0.85509	191.042	0.0415761	None
SP3	PDCD6IP	0.85509	191.042	0.0415877	None
NFIX	NELFA	0.85509	191.042	0.0416405	None
MYB	SSR1	0.85509	191.042	0.0416399	None
GABPA	PCMT1	0.85509	191.042	0.0416492	None
REST	RPTOR	0.855077	191.042	0.0414785	None
ZBTB37	SETDB1	0.855075	191.041	0.0414269	None
ARNT	GMFG	0.855075	191.041	0.0413858	None
NFKB1	ZBED2	0.85507	191.041	0.0413455	None
IKZF2	KLHL36	0.85507	191.041	0.0412637	None
HIVEP3	FAAH2	-0.85507	191.041	-0.0413404	2,2
ZNF718	LUC7L	0.855062	191.041	0.0410918	None
ZNF343	LATS1	0.855062	191.041	0.0411022	None
ZNF124	BICDL1	0.855062	191.041	0.0411423	None
MZF1	KHDC4	0.855062	191.041	0.0411367	None
KLF3	SSR1	0.855062	191.041	0.0410551	None
KLF2	PHLDA1	0.855062	191.041	0.0410901	None
BATF	GAB3	0.855062	191.041	0.041113	None
ARID5B	ITGA4	0.855062	191.041	0.0411256	None
ZSCAN26	LRRC75A	0.855043	191.041	0.0410397	None
NR2C2	ARSB	0.855043	191.041	0.0409531	None
ZFP82	PTPN22	0.855038	191.041	0.0407929	None
STAT1	STAU2	0.855038	191.041	0.0407912	None
MBD2	SCLT1	0.855038	191.041	0.0408031	None
KMT2A	TMEM9B	0.855038	191.041	0.0408474	None
KLF8	PJA2	0.855038	191.041	0.0408248	None
IKZF5	SLC11A2	0.855038	191.041	0.0408007	None
ELF1	AGGF1	0.855038	191.041	0.0408271	None
ZNF681	MRPS34	0.85502	191.041	0.0407161	None
ZNF274	TMEM123	0.85502	191.041	0.0406842	None
ZNF273	MAP3K5	0.85502	191.041	0.0407257	None
MZF1	HADHB	0.85502	191.041	0.040731	None
MYNN	MON2	0.85502	191.041	0.0406596	None
FOXJ3	SYNE2	0.85502	191.041	0.0407188	None
PA2G4	NDUFA13	0.85502	191.041	0.0407019	2,2
RORA	LOC729732	0.85502	191.041	0.040694	2,2
ZNF430	NEK4	0.855001	191.041	0.0405818	None
NRF1	B3GALNT2	0.855001	191.041	0.0405985	None
NR6A1	DDX60	0.855001	191.041	0.0405979	None
ZNF140	WDR11	0.854993	191.041	0.0404591	None
KMT2A	LOC100133315	0.854993	191.041	0.0404854	2,2
BCL6	BIRC6	0.854993	191.041	0.0404861	None
ATF6	RPL18A	0.854993	191.041	0.0404558	None
ARID3B	N4BP1	0.854993	191.041	0.0405482	None
ZNF681	SLC25A19	0.854981	191.04	0.0403733	None
ZNF626	ZBTB40	0.854981	191.04	0.0404453	None
ZFP64	TRIM44	0.854981	191.04	0.0403548	None
THRA	ANKIB1	0.854981	191.04	0.0404214	None
ETV3	TOMM6	0.854981	191.04	0.0404327	None
NR4A1	ACTR3-AS1	0.854981	191.04	0.0404358	2,2
NR3C1	UTP20	0.854966	191.04	0.0402727	None
KLF3	TMEM258	0.854966	191.04	0.0402937	None
ELF1	ANAPC1	0.854966	191.04	0.0402726	None
KLF6	MAP4	0.854966	191.04	0.0403126	None
ZNF274	RTTN	0.854956	191.04	0.0400952	None
SRF	SRGN	0.854956	191.04	0.0400737	None
MZF1	HEXIM1	0.854956	191.04	0.0400977	None
HSF5	COX7A2L	0.854956	191.04	0.0401425	None
NFAT5	WDR75	0.854946	191.04	0.0400162	None
MZF1	EXOSC10	0.854944	191.04	0.0398825	None
ZNF30	EGR2	0.854941	191.04	0.039761	None
RELA	IL23A	0.854941	191.04	0.0398107	None
JUN	TMEM87A	0.854941	191.04	0.0397531	None
ZNF350	DIPK1A	0.854934	191.04	0.0397308	None
ZNF267	TENT5C	0.854934	191.04	0.0397143	None
ZNF264	CDC37	0.854934	191.04	0.0397293	None
GATA3	ZNF451	0.854934	191.04	0.0397342	None
ARID5A	HACE1	0.854934	191.04	0.0396947	None
ZNF90	TUBA4A	0.854922	191.04	0.0396383	None
ZNF30	RCL1	0.854922	191.04	0.0396119	None
MZF1	CEP128	0.854922	191.04	0.0396411	None
TCF7	C12orf57	0.854922	191.04	0.0395828	None
ZNF282	LCOR	0.854912	191.04	0.0394648	None
ELF2	TMX4	0.854912	191.04	0.0395428	None
CEBPG	SMARCAD1	0.854912	191.04	0.0395177	None
BACH2	S100Z	-0.854912	191.04	-0.039512	None
ZNF276	ZNF133	0.854902	191.039	0.0394494	None
ZKSCAN1	PSMB1	0.854902	191.039	0.0394274	None
NR3C1	HDAC2	0.854902	191.039	0.0394424	None
ZNF483	RASGRP2	0.854894	191.039	0.0393437	None
ZNF182	RPL19	0.854894	191.039	0.0393178	None
PRDM1	BZW1	0.854894	191.039	0.0393441	None
IKZF2	SUPT20H	0.854887	191.039	0.0392234	None
MAF	PTPRC	-0.854887	191.039	-0.039201	None
MXD1	FABP5	0.854882	191.039	0.0390643	2,2
MECP2	PHLDA1	0.854882	191.039	0.0390576	None
BACH2	TMEM35B	-0.854882	191.039	-0.0391052	2,2
ZNF548	NRF1	0.854875	191.039	0.039008	None
ZNF141	ADCY9	0.854875	191.039	0.0389836	None
MXD1	HNRNPU	0.854875	191.039	0.0389536	2,2
MAF	RPS20	0.854875	191.039	0.0389717	None
HSF5	FBL	0.854875	191.039	0.0389635	None
DEAF1	MGME1	0.854875	191.039	0.0389697	None
ZNF780A	TUBE1	0.85486	191.039	0.0388638	None
PBX4	POM121C	0.85486	191.039	0.0389099	None
NRF1	H1-4	0.85486	191.039	0.0388504	None
MAX	EEF1B2	0.85486	191.039	0.0388652	None
MTERF1	HSPA5	0.85485	191.039	0.0387989	2,2
JUN	NUP37	0.85485	191.039	0.0388226	None
E2F6	ESYT2	0.854845	191.039	0.0386774	None
E2F4	ADGRA3	0.854845	191.039	0.03866	None
BATF	SLC2A3	0.854845	191.039	0.038706	None
ARID5B	VRK1	0.854845	191.039	0.0387273	None
NR3C2	MARCHF8	0.854845	191.039	0.0387312	2,2
NFKB1	PHF20L1	0.854845	191.039	0.0386869	2,2
ZNF12	MBD2	0.85483	191.039	0.0386092	None
MYC	OTUD6B	0.85483	191.039	0.0386035	None
FOSB	FKBP5	0.85483	191.039	0.0386438	None
ZNF322	TMEM165	0.854823	191.038	0.0384818	None
ZNF121	ZNF143	0.854823	191.038	0.0384937	None
ELF1	RBBP6	0.854823	191.038	0.038471	None
ZNF263	BACH2	-0.854815	191.038	-0.0384359	None
ZNF143	SPCS2	0.854815	191.038	0.0384326	None
BHLHE40	RUNX3	0.854815	191.038	0.0384398	None
ZNF749	TNFRSF10A	0.854808	191.038	0.0383207	None
MYB	TTL	0.854808	191.038	0.0383097	None
ETS1	LLPH	0.854808	191.038	0.0382655	None
BATF	SF3B2	0.854808	191.038	0.0382747	None
ZNF100	ZNF532	0.854798	191.038	0.0382023	None
ZNF100	TFG	0.854798	191.038	0.0382368	None
NRF1	BCLAF1	0.854798	191.038	0.0381698	None
MECP2	FBXW7	0.854798	191.038	0.0381802	None
BATF	DSTN	0.854798	191.038	0.0381747	None
BATF	CD3E	0.854798	191.038	0.0382011	None
ZNF552	PTPN13	-0.854783	191.038	-0.038083	2,2
PBX4	HM13	0.854783	191.038	0.0380754	None
MBD2	ZCCHC17	0.854783	191.038	0.0381175	None
MAFG	SP110	0.854783	191.038	0.0380973	None
GABPA	TMEM161B	0.854783	191.038	0.0381359	None
ARID5B	IFT57	0.854783	191.038	0.0381408	None
FOXP1	OSM	-0.854783	191.038	-0.0380711	None
NFKB1	USP12	0.854783	191.038	0.0381186	2,2
ZBTB20	THOP1	-0.854783	191.038	-0.0380889	2,2
NFKB1	SETBP1	0.854761	191.038	0.0379728	None
MNT	MTERF3	0.854761	191.038	0.0379571	None
IRF3	SELENOM	0.854761	191.038	0.0379649	None
ATF3	RBM27	0.854761	191.038	0.0380028	None
PA2G4	SPCS1	0.854761	191.038	0.0380119	2,2
MEF2A	PPARGC1B	0.854749	191.038	0.0379236	None
EGR2	LDHA	0.854749	191.038	0.0378987	None
ARID5B	KLRG1	-0.854749	191.038	-0.0378699	None
HIVEP2	MDH2	-0.854749	191.038	-0.0378763	2,2
ZNF749	SAP30BP	0.854739	191.038	0.0377722	None
POU2F1	CDKAL1	0.854739	191.038	0.0378458	None
ZNF548	SETD2	0.854734	191.038	0.0376747	None
ZNF283	JAK1	0.854734	191.038	0.037683	None
NFAT5	CLECL1	0.854729	191.038	0.0375818	None
ARID3B	FAM102B	0.854729	191.038	0.0375891	None
RFX3	SMAP2	0.854729	191.038	0.0375727	None
ZNF254	PAQR8	0.854721	191.037	0.0375354	None
SMAD4	TMED3	0.854721	191.037	0.0375416	None
MZF1	EXT1	0.854721	191.037	0.0375061	None
MEF2A	PPFIA1	0.854721	191.037	0.0375362	None
KLF3	VPS13B	0.854721	191.037	0.037511	None
VDR	CD74	0.854721	191.037	0.0374985	None
ZNF525	GALNT3	0.854707	191.037	0.0374162	None
PPARA	CARS1	0.854707	191.037	0.0373945	None
MYB	MTM1	0.854707	191.037	0.0374378	None
MBD2	CSPP1	0.854707	191.037	0.0373622	None
GABPA	NEDD1	0.854707	191.037	0.0373761	None
ATF3	DNAJB11	0.854707	191.037	0.0373725	None
NR3C2	LOC100288798	0.854707	191.037	0.037368	2,2
ZNF282	SMC5	0.854689	191.037	0.0373428	None
MAFG	PTPRJ	0.854689	191.037	0.0372646	None
ELF2	EXOC6B	0.854689	191.037	0.0372588	None
BBX	PRKY	0.854689	191.037	0.0372654	2,2
BACH2	FBXL17	-0.854689	191.037	-0.0373492	2,2
MBD2	DUSP11	0.854677	191.037	0.0372025	None
KMT2A	KHDRBS1	0.854677	191.037	0.0372373	None
ZZZ3	SREK1	0.854672	191.037	0.0371037	None
ZNF276	SEC22C	0.854672	191.037	0.0371411	None
STAT3	DENND4A	0.854672	191.037	0.0371026	None
MZF1	VDAC2	0.854672	191.037	0.0371361	None
CEBPG	ECHDC1	0.854672	191.037	0.037147	None
RUNX2	CCR6	0.854672	191.037	0.0371102	None
FLI1	UBASH3B	0.854672	191.037	0.0370754	None
ZNF776	SH2B3	0.854655	191.037	0.0369636	None
ATF3	MED27	0.854655	191.037	0.0370401	None
ZNF254	ACBD5	0.85465	191.037	0.0368779	None
KLF3	RMND5A	0.85465	191.037	0.0369069	None
DEAF1	MANEA	0.85465	191.037	0.03687	None
ZNF749	ARF1	0.854642	191.037	0.0368165	None
CREM	HIP1	0.854642	191.037	0.0367521	None
RUNX1	LCP2	0.854642	191.037	0.0368063	None
ZNF235	UQCRC2	0.854635	191.037	0.0367305	None
STAT4	RANGAP1	0.854635	191.037	0.0366639	None
ETS1	FASTKD1	0.854635	191.037	0.0367344	None
ZNF41	RASGRF2	0.854627	191.037	0.0365769	None
SMAD5	LSM8	0.854627	191.037	0.0366437	None
REST	HINT1	0.854627	191.037	0.0366029	None
YBX1	AURKAIP1	0.854627	191.037	0.0366046	2,2
ZZZ3	ATP5MG	0.854618	191.036	0.036468	None
ZNF264	KCNAB2	0.854618	191.036	0.0365131	None
ZNF124	RBM25	0.854618	191.036	0.0365025	None
RBAK	BET1	0.854618	191.036	0.0365364	None
ESR1	NEK7	0.854618	191.036	0.0365031	None
RUNX3	FYB1	-0.854618	191.036	-0.0365374	None
SREBF1	CSTB	0.854603	191.036	0.0363787	None
MZF1	COX7B	0.854603	191.036	0.0363639	None
ZNF235	ATXN2L	0.854598	191.036	0.036341	None
IKZF1	POT1-AS1	0.854598	191.036	0.0362588	None
ZNF274	LINC01278	0.854593	191.036	0.0362296	None
ZNF260	IPP	0.854593	191.036	0.0362372	None
MNT	RPS6KB1	0.854593	191.036	0.0361832	None
CREM	MLLT3	0.854593	191.036	0.0362078	None
ZNF100	LPGAT1	0.854583	191.036	0.0360775	None
ETV6	DROSHA	0.854583	191.036	0.036052	None
ETS1	EDEM1	0.854583	191.036	0.0361235	None
ZNF749	PPP2R2D	0.854576	191.036	0.0359512	None
ZNF394	R3HDM2	0.854576	191.036	0.0360201	None
NRF1	PCNT	0.854576	191.036	0.0359593	None
MZF1	TMEM168	0.854576	191.036	0.0359864	None
FOXJ3	RAB5A	0.854576	191.036	0.0359521	None
ZNF121	NAA20	0.854563	191.036	0.0359174	None
LEF1	GBP4	0.854563	191.036	0.0358901	None
KLF6	AFF3	-0.854563	191.036	-0.0358533	None
BACH2	KDELR1	-0.854563	191.036	-0.0358712	2,2
ZNF75D	TCTN3	0.854553	191.036	0.0357743	None
ZNF100	PIAS2	0.854553	191.036	0.035847	None
ELF2	FAM172A	0.854553	191.036	0.0357512	None
AHR	ZCCHC9	0.854553	191.036	0.0357945	None
IKZF1	PLGRKT	0.854553	191.036	0.0357948	None
ZNF519	MT-CO1	-0.854541	191.036	-0.0356627	2,2
MECP2	PTDSS1	0.854541	191.036	0.0357476	None
KLF3	RFC4	0.854541	191.036	0.0356984	None
SREBF2	SCD	0.854541	191.036	0.0356572	None
ETS1	PPM1G	0.854531	191.036	0.0355902	None
ZNF260	RAB3IP	0.854529	191.036	0.0355292	None
ZNF718	RASSF5	0.854526	191.035	0.0353935	None
MEF2A	ENDOD1	0.854526	191.035	0.0353697	None
KLF3	FKBP11	0.854526	191.035	0.0353581	None
BATF3	UBL3	0.854526	191.035	0.0354393	None
ZNF519	VPS13D	0.854516	191.035	0.0352659	None
ELF1	ALG8	0.854516	191.035	0.0352698	None
PA2G4	CHMP2A	0.854516	191.035	0.035316	2,2
ZNF718	POU2F2	0.854509	191.035	0.0352146	None
NFE2L2	TSC22D2	0.854509	191.035	0.0351911	None
MYB	ABCB10	0.854509	191.035	0.0351811	None
MECP2	ATL3	0.854509	191.035	0.0352096	None
ZNF430	PLCG1	0.854499	191.035	0.035126	None
ZNF316	KLHDC2	0.854499	191.035	0.0351093	None
ZNF141	MTMR3	0.854499	191.035	0.0350618	None
ZFX	WDR46	0.854499	191.035	0.0351381	None
PBX4	CCT6A	0.854499	191.035	0.0351392	None
ETV7	KMT2E	0.854499	191.035	0.0350655	None
XBP1	DDX23	0.854484	191.035	0.034971	None
ZBTB20	MRPS5	-0.854484	191.035	-0.0350465	2,2
ZBTB20	STAG2	0.854484	191.035	0.0350278	2,2
ZNF780A	OGA	-0.854477	191.035	-0.0349473	2,2
ZNF611	FAM160A1	0.854477	191.035	0.0348874	None
MZF1	EMG1	0.854477	191.035	0.0348787	None
KMT2A	TRIM66	0.854477	191.035	0.0349313	None
BHLHE40	CTTN	0.854477	191.035	0.0349033	None
ATF4	WDR25	0.854477	191.035	0.0348512	None
KLF6	PIP4K2A	0.854477	191.035	0.0348652	None
ZFP64	SDK1	0.854459	191.035	0.0347725	None
MYB	CELF2	0.854459	191.035	0.0347741	None
ZHX2	SPIDR	-0.854455	191.035	-0.0347476	2,2
IRF2	RFX3	0.854455	191.035	0.0347187	None
ZNF331	PIN1	0.85445	191.035	0.0345698	None
ZNF100	LMO7	0.85445	191.035	0.0346192	None
SRF	ATP5F1E	0.85445	191.035	0.0346099	None
RUNX3	SNX5	0.85445	191.035	0.0345709	None
MECP2	CHRM3-AS2	0.85445	191.035	0.0345914	None
KLF3	EPHX2	0.85445	191.035	0.034559	None
RORA	EEF1A1	-0.85445	191.035	-0.0345651	None
IRF4	GEMIN8	0.854432	191.035	0.0345314	None
ZKSCAN1	TICAM1	0.85443	191.034	0.0344149	None
BATF	NLRC3	-0.85443	191.034	-0.0344247	2,2
SREBF1	DAP3	0.854425	191.034	0.034322	None
JUN	COPE	0.854425	191.034	0.0343321	None
ZFP82	PMAIP1	0.85442	191.034	0.0341603	None
ZNF75A	C12orf4	0.854417	191.034	0.0341348	None
RBAK	ITPKB	0.854417	191.034	0.0340855	None
NR2C2	LGALS9	0.854417	191.034	0.0340913	None
TCF7	C16orf54	0.854417	191.034	0.0341319	None
ZNF343	HACD3	0.854408	191.034	0.0338849	None
REST	PPAN	0.854408	191.034	0.0339342	None
KLF11	GLCCI1	0.854408	191.034	0.0339189	None
SP4	MRPS25	0.8544	191.034	0.0338128	None
BACH1	SFT2D1	0.8544	191.034	0.0338312	None
BATF	FLJ31356	0.8544	191.034	0.0338076	2,2
TFE3	KLHL32	0.854393	191.034	0.0337171	None
MYC	CBX6	0.854393	191.034	0.0336798	None
MECP2	DIS3	0.854393	191.034	0.0336709	None
MBD2	ATXN10	0.854393	191.034	0.0336896	None
KMT2A	SMCO4	0.854393	191.034	0.0336723	None
ZNF274	BICD1	0.85438	191.034	0.0336359	None
FOXJ3	RNASET2	0.85438	191.034	0.0335862	None
ZBTB20	ATP6V0C	-0.85438	191.034	-0.0336199	2,2
ZZZ3	SUPT6H	0.854373	191.034	0.0334678	None
ZNF235	PTK2	0.854373	191.034	0.0335232	None
CREM	NNT	0.854373	191.034	0.0334599	None
ZNF267	PPP4R1	0.854366	191.033	0.0334181	None
NR1H2	TERF2	0.854366	191.033	0.0334067	None
NFIA	LNPEP	0.854366	191.033	0.033358	None
MEF2D	RAB22A	0.854366	191.033	0.0334	None
KMT2A	ASB13	0.854366	191.033	0.0333716	None
FOXK2	LINC01184	0.854353	191.033	0.0332585	None
IKZF1	EPC2	0.854353	191.033	0.0332523	None
ZBTB20	HDDC2	-0.854353	191.033	-0.0332585	2,2
ZNF282	NDFIP1	0.854346	191.033	0.0331575	None
ZKSCAN1	SETD6	0.854346	191.033	0.0331821	None
ATF3	NSRP1	0.854346	191.033	0.0332453	None
NR3C1	VASH1	0.854346	191.033	0.0331889	None
BACH2	BARD1	-0.854346	191.033	-0.0332267	2,2
ZBTB20	CARM1	-0.854346	191.033	-0.0332091	2,2
ZNF680	KRCC1	0.854331	191.033	0.0331243	None
ZNF235	SRFBP1	0.854331	191.033	0.0331066	None
ZNF12	TBCE	0.854331	191.033	0.0330607	None
SREBF1	VCL	0.854331	191.033	0.0330606	None
KLF2	ITPKB	0.854331	191.033	0.0330808	None
ZNF263	EIF3E	0.854319	191.033	0.0329246	None
ZBTB14	SNHG5	0.854319	191.033	0.0328642	None
GATA3	KLHL28	0.854319	191.033	0.0328861	None
ETS1	ZUP1	0.854319	191.033	0.032945	None
KLF3	ATXN7L1	0.854319	191.033	0.0328911	None
ZNF235	EEF1AKNMT	0.854306	191.033	0.0327894	None
PPARD	CELF1	0.854306	191.033	0.0328022	None
MYB	NCOR1	0.854306	191.033	0.0327784	None
MYB	CPEB3	0.854306	191.033	0.0328468	None
MNT	DCTD	0.854306	191.033	0.0327746	None
LEF1	CLTB	0.854294	191.033	0.0327146	None
ZNF680	CARD8	0.854291	191.033	0.0325552	None
ESRRA	COX10	0.854291	191.033	0.0326405	None
RFX3	CD44	-0.854291	191.033	-0.0326336	None
POU2F1	LSM8	0.854284	191.032	0.0325233	None
BPTF	AGO4	0.854284	191.032	0.0324927	None
IRF4	ATXN2	0.854284	191.032	0.0325365	None
ZNF771	WDR83OS	0.854277	191.032	0.0324171	None
IRF4	PHF14	0.854277	191.032	0.0324399	None
ARNTL	AUTS2	0.854277	191.032	0.0324078	None
STAT4	TMSB10	-0.854277	191.032	-0.0323886	None
NFATC2	MAP4	0.854277	191.032	0.0323852	None
KLF2	CDC42SE1	0.854277	191.032	0.0323571	None
ZNF267	LINC00299	0.854262	191.032	0.0323466	None
FOXO1	FGD5-AS1	0.854262	191.032	0.0323354	None
KLF6	DARS1	0.854262	191.032	0.0323295	None
MZF1	TTF1	0.854254	191.032	0.0321817	None
NFE2L1	KLHDC4	0.854252	191.032	0.0320782	None
TCF7	FAM117A	0.854252	191.032	0.0321005	None
ZNF263	PMS1	0.854247	191.032	0.032043	None
NFE2L1	TNFRSF1B	0.854247	191.032	0.0319885	None
MEF2A	CCT4	0.854247	191.032	0.0320006	None
KLF11	ABAT	0.854247	191.032	0.0319933	None
E2F4	MTOR	0.854247	191.032	0.0320374	None
CEBPG	CUL2	0.854247	191.032	0.0319742	None
IRF8	GTDC1	0.854247	191.032	0.0320023	None
ZNF12	ZNF365	0.85423	191.032	0.0318884	None
MZF1	DAP3	0.85423	191.032	0.0319185	None
MEF2A	LDHB	0.85423	191.032	0.0319459	None
TCF7	CAMK2G	0.85423	191.032	0.0318848	None
DNMT1	HMGN2	0.85423	191.032	0.031941	None
ZBTB17	GNA13	0.854217	191.032	0.0318437	None
RFX1	ANKRD11	0.854217	191.032	0.031822	None
GABPA	POMGNT1	0.854217	191.032	0.0317754	None
E2F4	XRCC6	0.854217	191.032	0.0318018	None
MAFG	TPTE2P5	0.854207	191.032	0.0317363	None
ETS1	GTF2A2	0.854207	191.032	0.031663	None
BACH1	PEAK1	0.854207	191.032	0.0316542	None
ZBTB14	NUDC	0.8542	191.032	0.0316273	None
JUN	SF3A3	0.854198	191.031	0.0315014	None
BHLHE40	MYSM1	0.854198	191.031	0.0315293	None
STAT1	HK1	0.854198	191.031	0.0314556	None
HIVEP3	LRRFIP1	0.854198	191.031	0.0314751	None
SREBF1	KPNB1	0.854188	191.031	0.0313775	None
SP4	VIRMA	0.854188	191.031	0.031372	None
MEF2A	ANP32B	0.854188	191.031	0.0314182	None
ZNF626	PTCSC1	0.85418	191.031	0.0313206	2,2
MEF2A	ARL1	0.85418	191.031	0.0313381	None
AHR	RFC2	0.85418	191.031	0.0313214	None
KLF12	CCDC93	0.85418	191.031	0.0313167	None
ZNF100	RREB1	0.85417	191.031	0.0311662	None
MYB	TMTC3	0.85417	191.031	0.0311501	None
MBD2	CWC27	0.85417	191.031	0.0312225	None
IKZF1	OSTF1	0.85417	191.031	0.0311642	None
ZNF282	CSNK1D	0.85416	191.031	0.0311301	None
RREB1	NBPF1	0.85416	191.031	0.0311187	None
NRF1	NEK4	0.85416	191.031	0.0311064	None
BHLHE40	JPT2	0.85416	191.031	0.0310892	None
FLI1	C2CD5	0.85416	191.031	0.0310824	None
ZEB2	TACC1	0.85416	191.031	0.0310859	None
KLF12	RIPK1	0.85416	191.031	0.0310776	None
ZZZ3	RUVBL2	0.854143	191.031	0.0309901	None
ZNF263	SNHG25	0.854141	191.031	0.0308584	None
JUN	ADGRE5	0.854141	191.031	0.0309441	None
ZNF235	SPCS3	0.854136	191.031	0.0308173	None
SMAD5	IER3IP1	0.854136	191.031	0.0308412	None
MYB	DENND4C	0.854136	191.031	0.0307673	None
MBD2	CCDC84	0.854136	191.031	0.0307551	None
IKZF1	TMEM65	0.854136	191.031	0.0307658	None
SMAD3	PITPNC1	0.854136	191.031	0.0307864	None
FOXP1	LMNB2	-0.854136	191.031	-0.0308431	None
ZNF124	SNX5	0.854118	191.031	0.0306932	None
NFAT5	EHD4	0.854118	191.031	0.0306712	None
FOXP1	SRSF7	-0.854118	191.031	-0.0306942	None
ZNF100	TMEM65	0.854111	191.031	0.0306498	None
IRF4	VPS36	0.854111	191.031	0.0306305	None
STAT1	TMEM126B	0.854106	191.03	0.0305304	None
BPTF	KIZ	0.854104	191.03	0.0303841	None
RORA	NME1	-0.854104	191.03	-0.0304009	None
NR1H2	VAV1	0.854099	191.03	0.0302691	None
LEF1	PPARD	0.854099	191.03	0.0302982	None
IRF4	TRIM21	0.854099	191.03	0.0302888	None
ZBTB20	TRG-AS1	0.854099	191.03	0.0303145	2,2
RBAK	SNX2	0.854089	191.03	0.0301798	None
FOXK2	FAM185BP	0.854089	191.03	0.0302361	None
BACH1	RAB8B	0.854089	191.03	0.0302373	None
FLI1	SRP54-AS1	0.854081	191.03	0.0300612	None
ZNF33A	GHITM	0.854079	191.03	0.0299507	None
LEF1	PPP1R15B	0.854079	191.03	0.0300114	None
ETV6	YRDC	0.854079	191.03	0.0299973	None
ETS1	MRPL33	0.854079	191.03	0.0300136	None
ESR1	AKNA	0.854079	191.03	0.0299605	None
BHLHE40	FBXO31	0.854079	191.03	0.0300239	None
ZNF41	SLC35F5	0.854064	191.03	0.0298613	None
ZNF263	RPP30	0.854064	191.03	0.029881	None
ZNF10	CD52	0.854064	191.03	0.0298769	None
ZFX	DUS1L	0.854064	191.03	0.0298668	None
SP4	TMA7	0.854064	191.03	0.0299367	None
MYC	TM2D3	0.854064	191.03	0.0298929	None
ZNF100	RUFY3	0.854049	191.03	0.0297731	None
ZNF260	ACSL6	0.854047	191.03	0.0296734	None
RXRB	SLFN5	0.854047	191.03	0.029678	None
NFATC1	SCAMP3	0.854047	191.03	0.0296951	None
GABPA	DHX30	0.854047	191.03	0.0296732	None
ETS1	TMEM165	0.854047	191.03	0.029742	None
ZBTB20	RAD54L2	-0.854047	191.03	-0.0296925	2,2
ZBTB14	STARD7	0.854032	191.03	0.0295981	None
POU2F1	SYNJ1	0.854032	191.03	0.0295662	None
POU2F1	ERI3	0.854032	191.03	0.0296033	None
CEBPG	TSC22D2	0.854032	191.03	0.0296195	None
MXI1	NLRP1	0.854032	191.03	0.0295991	None
BACH2	ATG9A	-0.854032	191.03	-0.0295851	None
ZNF273	ZFP90	0.854017	191.03	0.0294672	None
NFE2L1	ZDHHC14	0.854017	191.03	0.0295221	None
NR3C1	RPS11	-0.854017	191.03	-0.0294831	None
ZNF496	HSPA9	0.85401	191.029	0.0294218	None
ZNF263	TOPBP1	0.85401	191.029	0.0294156	None
ZFX	SLC30A5	0.85401	191.029	0.0293992	None
POU2F1	SETD3	0.85401	191.029	0.029393	None
KLF3	FAM114A2	0.85401	191.029	0.0294466	None
BPTF	PCSK5	0.85401	191.029	0.0293785	None
MYC	COA4	0.85401	191.029	0.029355	None
ZNF394	MTR	0.853992	191.029	0.0292534	None
PRDM1	DSE	0.853992	191.029	0.0292903	None
ZSCAN30	BRI3BP	0.853988	191.029	0.0292329	None
ZNF33A	TIMM8B	0.853988	191.029	0.0291507	None
RREB1	UBE2H	0.853988	191.029	0.0292459	None
MBD2	CCT7	0.853988	191.029	0.0292414	None
RUNX2	JPX	0.853978	191.029	0.0290551	None
RREB1	HACE1	0.853978	191.029	0.0290658	None
BACH2	NBDY	0.853978	191.029	0.0290792	None
ARID5B	NCK2	0.853978	191.029	0.029117	None
REL	PKIA-AS1	0.853978	191.029	0.0290519	2,2
ZBTB17	CCNT2	0.853965	191.029	0.0289843	None
ETS1	MT1X	0.853965	191.029	0.0290161	None
ATF6B	ALDH18A1	0.853965	191.029	0.0290092	None
FOSL1	SLC16A1	0.853965	191.029	0.0289666	None
LEF1	XRN2	0.853955	191.029	0.0289245	None
FOXK2	WASHC3	0.853955	191.029	0.0288541	None
ZNF263	MCM6	0.85395	191.029	0.0287784	None
NRF1	GPATCH11	0.85395	191.029	0.0288318	None
ETV6	MCM8	0.85395	191.029	0.0287773	None
TFDP1	TUBA1C	0.853943	191.029	0.0286658	None
RBAK	FMNL1	0.853941	191.029	0.028453	None
NR1H2	SNHG5	0.853941	191.029	0.0285186	None
MBD2	POLR3B	0.853941	191.029	0.0284584	None
VDR	TAP2	0.853941	191.029	0.028465	None
NRF1	SMARCA5	0.853931	191.028	0.028379	None
JUN	NDUFS7	0.853931	191.028	0.0283823	None
VDR	PSMA7	0.853931	191.028	0.0283948	None
BACH2	GNS	-0.853931	191.028	-0.0284052	None
ZNF276	SYTL1	0.853921	191.028	0.0283299	None
ZNF260	TSC1	0.853921	191.028	0.0282813	None
RFX1	GNPDA1	0.853921	191.028	0.0283313	None
ETS1	MCM5	0.853921	191.028	0.0282754	None
IRF1	YBX1	0.853921	191.028	0.0283317	None
ZFX	HACD3	0.853908	191.028	0.0280752	None
RUNX3	GATC	0.853908	191.028	0.0280535	None
ZNF496	NUBP2	0.853904	191.028	0.0280456	None
FOXK2	ATP6V1H	0.853904	191.028	0.0280431	None
FOXJ3	TRIM23	0.853904	191.028	0.0280229	None
ELF2	RALGAPA2	0.853904	191.028	0.0279802	None
BHLHE40	BCOR	0.853894	191.028	0.0279418	None
FOXP1	POU6F1	0.853894	191.028	0.0279381	None
SP4	PSMC2	0.853889	191.028	0.0278271	None
MYNN	FRYL	0.853889	191.028	0.0277749	None
ETS1	OPRM1	0.853889	191.028	0.0278488	2,2
ESR1	PTTG1IP	0.853881	191.028	0.0277397	None
ESR1	ANO10	0.853879	191.028	0.027616	None
ZNF263	DNASE2	0.853876	191.028	0.0274822	None
ELF2	PCM1	0.853876	191.028	0.0274708	None
KLF6	RNF175	-0.853876	191.028	-0.0274716	None
RFX1	DDX56	0.853869	191.027	0.0274023	None
IRF8	NFIX	0.853869	191.027	0.0273855	None
KLF2	PRMT2	0.853869	191.027	0.0274416	None
ATF6B	TRAF3IP2-AS1	0.853862	191.027	0.0273366	None
LEF1	GIMAP6	0.853862	191.027	0.0272994	None
FOXP1	SPRED1	-0.853857	191.027	-0.0271903	None
SP4	DHODH	0.853854	191.027	0.0271489	None
ZFX	POLR3G	0.853852	191.027	0.0269673	None
SP4	CCT8	0.853852	191.027	0.0269793	None
NRF1	AHI1	0.853847	191.027	0.0269368	None
KLF13	TRAF4	-0.853847	191.027	-0.0269151	None
ESR1	CERK	0.853847	191.027	0.0269055	None
ESR1	ANK1	0.853847	191.027	0.026942	None
FLI1	SP100	0.853847	191.027	0.0269039	None
MEF2A	POFUT1	0.853834	191.027	0.0268051	None
NR3C1	NIPBL	0.853834	191.027	0.0267927	None
FOXP1	TSTA3	-0.853834	191.027	-0.0268362	None
ZBTB17	SLC7A6	0.853827	191.027	0.0266998	None
RUNX3	NLE1	0.853827	191.027	0.0267128	None
NRF1	HTATSF1	0.853822	191.027	0.0266443	None
MYC	MRPS7	0.853822	191.027	0.026637	None
MAF	TRAF3	0.853822	191.027	0.0266195	None
NR3C1	PARP4	0.853822	191.027	0.0266472	None
KLF12	PDXK	-0.853822	191.027	-0.0266082	None
ZNF41	CCDC92	0.85381	191.026	0.0265144	None
ZFX	SLC3A2	0.85381	191.026	0.0265117	None
BATF	CLIP1	0.85381	191.026	0.0264635	None
KLF12	ZNF438	0.853802	191.026	0.0264162	None
ZBTB20	CWC27	-0.853802	191.026	-0.0264026	2,2
ZNF260	BAZ2A	0.853797	191.026	0.0262958	None
RBAK	RANBP9	0.853797	191.026	0.0262614	None
STAT1	KDSR	0.853797	191.026	0.026333	None
MEF2A	SNRPD1	0.85379	191.026	0.0261682	None
FOSL2	IKBKE	-0.85379	191.026	-0.0261547	None
BCL11B	DIP2A	0.85379	191.026	0.0261577	None
ZNF441	BCL2A1	0.853782	191.026	0.0260827	None
SP4	MTLN	0.853782	191.026	0.0261118	None
ETS1	TEX261	0.853782	191.026	0.0261398	None
NR2C2	GTF2F1	0.853775	191.026	0.025973	None
BATF	ANGEL2	-0.853775	191.026	-0.0259683	None
BCL11B	HSDL2	0.853775	191.026	0.0260337	None
SMAD3	ABR	0.853775	191.026	0.0260097	None
MEF2A	SPCS1	0.853765	191.026	0.0258589	None
NRF1	PRRC1	0.853763	191.026	0.0258381	None
MYC	GART	0.853763	191.026	0.0258352	None
MEF2A	SNHG3	0.853763	191.026	0.0258169	None
KLF12	GGNBP2	0.853763	191.026	0.0257982	None
MAF	GRB10	-0.853753	191.026	-0.0257383	None
E2F4	ERH	0.85375	191.026	0.0256157	None
FLI1	PHF21A	0.85375	191.026	0.0256151	None
IRF1	SMG1	0.85375	191.026	0.0255866	None
ZBTB20	GTPBP6	-0.85375	191.026	-0.025602	2,2
NRF1	DDX27	0.85374	191.025	0.0255234	None
KLF13	SUN2	0.85374	191.025	0.025506	None
XBP1	RFC4	0.853735	191.025	0.0254045	None
KMT2A	YIPF1	0.853735	191.025	0.0254405	None
KMT2A	USP8	0.853735	191.025	0.0253742	None
BATF3	SND1	0.853735	191.025	0.0254108	None
IRF4	SMG9	0.853735	191.025	0.025385	None
FOXP1	ALPK1	0.853723	191.025	0.0253105	None
MAF	EIF2AK3	0.853723	191.025	0.0252689	None
REL	WDPCP	-0.853718	191.025	-0.0252489	None
ZBTB20	SRGAP2C	0.853718	191.025	0.0251556	2,2
RREB1	TTC28	0.853713	191.025	0.0251252	None
FOXJ3	TMEM154	0.853713	191.025	0.0251413	None
ESR1	TAF4B	-0.853713	191.025	-0.0250815	2,2
FOXP1	BRI3BP	-0.853713	191.025	-0.0250767	2,2
ZNF41	PKD2	0.853703	191.025	0.0249843	None
ZNF273	LCK	0.853703	191.025	0.02503	None
MZF1	TMPO	0.853703	191.025	0.0249927	None
BACH2	TRIM35	-0.853703	191.025	-0.0250263	None
FOXP1	SRP19	-0.853703	191.025	-0.0249789	None
RUNX2	CASK	0.853691	191.025	0.0248489	None
ATF4	RELB	0.853691	191.025	0.0247566	None
MEF2A	IL21-AS1	0.853686	191.025	0.0246708	None
RORA	STK38	0.853686	191.025	0.0246615	None
HIVEP3	SLC25A44	0.853686	191.025	0.0246838	None
ARID5A	SDF2L1	-0.853679	191.024	-0.0245213	2,2
NFKB1	FANCM	-0.853679	191.024	-0.0244691	None
KLF12	CAPRIN2	0.853679	191.024	0.0245208	None
ZNF124	DNTTIP2	0.853671	191.024	0.0244038	None
ZBTB17	RHOBTB3	0.853671	191.024	0.024382	None
FOXJ3	APAF1	0.853671	191.024	0.024422	None
FOSL2	GFI1	0.853671	191.024	0.0243545	None
KLF12	DTNB	0.853671	191.024	0.0243838	None
GATA3	ATF7IP	0.853659	191.024	0.0242968	None
RUNX1	HSD17B12	-0.853659	191.024	-0.0242792	None
RORA	PARP15	0.853659	191.024	0.0243015	None
KLF13	ZNF101	0.853651	191.024	0.0242453	None
FOXK2	FUT8	0.853651	191.024	0.0242104	None
ZBTB20	IL9	-0.853651	191.024	-0.024209	2,2
LEF1	PRR5L	-0.853651	191.024	-0.0241959	None
MBD2	VEZT	0.853642	191.024	0.0240646	None
KLF2	RESF1	0.853642	191.024	0.0241022	None
EGR1	NABP1	0.853642	191.024	0.0241479	None
STAT1	PSMD14	0.853642	191.024	0.0240511	None
ZNF780A	SLC25A19	0.853632	191.024	0.0240397	None
NFE2L2	PRDM15	0.853629	191.024	0.0238571	None
KLF12	EMD	-0.853629	191.024	-0.0238516	None
BATF	ARL4C	-0.853624	191.024	-0.0238242	2,2
ZNF100	ARFGEF1	0.853622	191.024	0.0236623	None
THRA	GCNT4	0.853622	191.024	0.0237288	None
ETS1	TSTA3	0.853622	191.024	0.02372	None
ZNF260	FBXO32	0.853614	191.024	0.0236455	None
ZNF121	TNRC6B	-0.853614	191.024	-0.0236488	None
ETS1	TOMM6	0.853614	191.024	0.0235625	None
KLF3	NELL2	0.853614	191.024	0.0236498	None
POU2F1	HIBCH	0.853605	191.024	0.0235199	None
YBX1	EI24	0.853605	191.024	0.0234933	None
ZNF485	DDX10	-0.8536	191.023	-0.0233542	2,2
IRF4	CHPF2	0.8536	191.023	0.023396	None
FOXJ3	LINC01934	0.8536	191.023	0.0233698	None
ZBTB20	P2RY8	0.8536	191.023	0.0234181	2,2
ZFP82	PIK3IP1	-0.85359	191.023	-0.0233043	None
IRF4	KPNA3	0.85359	191.023	0.0233394	2,2
NRF1	ATP6V1B2	0.853585	191.023	0.0231642	None
KLF3	MRE11	0.853585	191.023	0.0231911	None
ZBTB17	ANKRD17	0.85358	191.023	0.0230702	None
ZNF30	MAML3	0.853577	191.023	0.0229349	None
ZBTB17	MGA	0.853577	191.023	0.0229166	None
ZNF282	CD200	0.853572	191.023	0.0227663	None
STAT1	ACSL3	0.853572	191.023	0.0228458	None
HIVEP3	VDAC1	0.853572	191.023	0.0228321	None
ZFP82	FNIP2	0.853565	191.023	0.0225552	None
NRF1	YIPF5	0.853565	191.023	0.022551	None
MAX	YPEL5	-0.853565	191.023	-0.0226263	None
IRF4	PSMC5	0.853565	191.023	0.0225948	None
NR3C1	SFXN4	-0.853565	191.023	-0.0225987	None
NFATC1	RAD51B	-0.853553	191.022	-0.0224346	None
ZNF267	QTRT2	0.853553	191.022	0.0223916	None
SMAD3	STXBP3	0.853548	191.022	0.0223227	None
STAT5A	SPOCK2	-0.853548	191.022	-0.0222932	None
FOXP1	DESI1	-0.853543	191.022	-0.0221712	None
RUNX1	EEF1E1	-0.85354	191.022	-0.0221448	None
RUNX1	ERH	-0.85354	191.022	-0.0220991	None
NR2C2	ATP5MPL	0.853535	191.022	0.0219358	None
IRF1	BATF	0.853533	191.022	0.0218155	None
GABPA	MT-ND4	0.85353	191.022	0.021656	2,2
RUNX1	PDIA6	-0.85353	191.022	-0.0217333	None
ETS1	SMAD4	0.85353	191.022	0.0216963	None
KLF12	CBL	0.85353	191.022	0.0217333	None
MBNL2	PHKB	0.853521	191.022	0.0214751	None
PBX3	PLCL1	0.853521	191.022	0.021468	None
REL	HECW2-AS1	0.853521	191.022	0.0215389	2,2
NFE2L2	HECW2	0.853513	191.021	0.0214319	None
ZNF652	THEMIS	0.853513	191.021	0.0214449	None
IRF8	SLC25A32	0.853513	191.021	0.0213612	None
STAT5A	ST6GAL1	-0.853506	191.021	-0.0212766	None
KLF12	COPRS	-0.853503	191.021	-0.0212171	None
FOXP1	CUTALP	0.853501	191.021	0.0210594	None
NR2C2	FBXO41	0.853498	191.021	0.0209283	None
NFAT5	ZNF395	-0.853498	191.021	-0.0208536	None
SMAD3	EPS15	0.853498	191.021	0.0208701	None
RUNX1	NAA10	-0.853491	191.021	-0.020809	None
REL	NUMA1	-0.853491	191.021	-0.0207934	None
IRF8	DOCK8	-0.853491	191.021	-0.0208278	None
ZNF441	RNPS1	0.853483	191.021	0.0206487	None
ZBTB17	KPNA3	0.853483	191.021	0.0205844	None
NRF1	ZNF37A	0.853483	191.021	0.0205886	None
IRF4	NOC3L	0.853483	191.021	0.0205551	2,2
RUNX2	RNF24	0.853474	191.02	0.0205133	None
IRF4	CLTC	0.853474	191.02	0.0204922	None
POU2F1	MPHOSPH9	0.853469	191.02	0.0201898	None
BHLHE40	SLC37A3	0.853466	191.02	0.0200897	None
KLF13	CCDC141	0.853464	191.02	0.0200172	None
RREB1	ZDHHC14	-0.853461	191.02	-0.0198694	None
REL	GOLPH3L	-0.853461	191.02	-0.019861	None
HIVEP3	SLC38A5	0.853461	191.02	0.0199175	None
RUNX2	NIPBL	0.853454	191.02	0.0197262	None
FOXP1	TMBIM4	-0.853454	191.02	-0.0197351	None
ZFX	NCS1	0.853449	191.02	0.0195904	None
KLF3	XYLT1	0.853446	191.019	0.0194765	None
FOXO1	OXR1	0.853444	191.019	0.0193983	None
MNT	TXNRD1	0.853441	191.019	0.0192812	None
IRF4	TNRC6A	-0.853441	191.019	-0.0192711	None
E2F4	TCP1	0.853437	191.019	0.0191857	None
SMAD3	ARHGDIB	0.853437	191.019	0.0191994	None
KLF13	ZNF652	0.853432	191.019	0.0191148	None
RUNX3	ABCE1	0.853429	191.019	0.0190052	None
BATF	RHOH	0.853429	191.019	0.0190425	None
ZNF441	TOMM40	0.853424	191.019	0.0189261	None
EGR3	ATP6V0A2	-0.853424	191.019	-0.018871	None
IRF4	IDH1	-0.853419	191.019	-0.0188072	None
PRDM1	CLIP1	0.853419	191.019	0.0188081	None
MNT	TAF1D	0.853414	191.019	0.0186747	None
YBX1	TRAPPC9	-0.853414	191.019	-0.018683	None
YBX1	NDUFA1	0.853414	191.019	0.0187108	None
BATF	CASP6	-0.853414	191.019	-0.018652	None
ZFX	JARID2	0.853404	191.019	0.0185703	None
ZNF235	ABCE1	0.853402	191.018	0.0184619	None
MXD1	LOC100190986	0.853402	191.018	0.018457	2,2
RUNX2	ERP27	0.853397	191.018	0.0182673	None
MAX	TAX1BP1	-0.853395	191.018	-0.0181663	None
REL	AMZ2P1	0.853395	191.018	0.0181898	None
ELF2	GIMAP8	0.85339	191.018	0.0180766	None
BACH2	TBC1D19	-0.853387	191.018	-0.0180479	None
NR2C2	TBKBP1	0.853385	191.018	0.0179295	None
ETS1	HM13	-0.853385	191.018	-0.0179385	None
ARID5B	TAP1	0.85338	191.018	0.0176514	None
ATF6	GALNT11	0.85338	191.018	0.0176552	None
YBX1	LINC01004	-0.85338	191.018	-0.0176957	None
ZNF282	CAMK1D	0.853372	191.018	0.0174869	None
IRF4	PRDX4	0.853372	191.018	0.0174899	None
MXD1	LOC101929057	0.853367	191.017	0.0174146	2,2
NFKB1	ELK4	0.853365	191.017	0.0172646	None
BACH2	RNF13	-0.853365	191.017	-0.0173491	2,2
ELF1	CYC1	-0.85336	191.017	-0.0172355	None
FOXP1	MRPL15	-0.85336	191.017	-0.017234	None
REL	KIF2A	-0.85336	191.017	-0.0172447	None
ZNF263	HSPH1	0.853353	191.017	0.0170621	None
ZNF263	FHIT	-0.853353	191.017	-0.017112	None
NR2C2	GUSB	0.853353	191.017	0.01714	None
NFKB1	PLAC8	-0.853353	191.017	-0.0171119	None
NFKB1	TM7SF3	-0.853353	191.017	-0.0170999	None
RELB	OTUD4	0.85334	191.017	0.0170344	None
RREB1	SYNJ2	-0.853338	191.017	-0.0168952	None
ELF2	ATP7A	0.853338	191.017	0.0168951	None
IKZF1	BBX	0.853333	191.017	0.0167635	None
YBX1	DOHH	0.853333	191.017	0.0168027	None
KLF12	STARD7	-0.853333	191.017	-0.0168116	None
BCL11B	AOAH	0.853325	191.017	0.0167026	None
NFKB1	TTC37	-0.853325	191.017	-0.0167392	None
ZBTB20	RANBP2	-0.853325	191.017	-0.016731	2,2
KLF12	NIPAL1	-0.853318	191.017	-0.0165638	None
IRF4	ATL1	-0.853318	191.017	-0.0166017	None
KLF12	TM2D3	-0.853313	191.016	-0.0162937	None
RUNX1	CD96	0.853311	191.016	0.0160874	None
ETS1	MAP2K3	-0.853308	191.016	-0.0155755	None
ZNF263	SATB1-AS1	-0.853306	191.016	-0.0155276	None
IRF4	EVI2A	-0.853303	191.015	-0.015412	None
RUNX2	EPC1	0.853301	191.015	0.0152744	None
REL	WDR19	-0.853298	191.015	-0.0152144	None
KLF3	SLC1A5	-0.853298	191.015	-0.0151879	None
ESR1	ME3	-0.853293	191.015	-0.01496	None
KLF12	OTULINL	0.853293	191.015	0.0149657	None
ELF1	HSPD1	-0.853288	191.015	-0.0148683	None
FOXP1	CAP1	-0.853286	191.015	-0.0148447	None
FOSB	SORL1	0.853283	191.015	0.0146354	None
IKZF1	SERINC5	0.853281	191.014	0.014533	None
YBX1	AASS	-0.853278	191.014	-0.0144022	None
NRF1	COX14	0.853276	191.014	0.0142764	None
MYC	TRIT1	0.853276	191.014	0.0143122	None
IRF4	MFSD10	0.853276	191.014	0.0143155	None
YBX1	ELAC2	0.853276	191.014	0.0143268	None
EGR3	STAT4	0.853276	191.014	0.0142668	None
ETS1	OTUD6B	-0.853264	191.014	-0.0139648	None
KLF12	ABTB1	0.853264	191.014	0.013955	None
BACH2	RBL2	-0.853259	191.014	-0.0138805	None
IRF8	NFIA	-0.853259	191.014	-0.0139406	None
LEF1	BCL2A1	0.853254	191.014	0.0138316	None
MAX	PLEKHB2	0.853251	191.014	0.0136097	None
IRF4	AHCYL2	-0.853251	191.014	-0.0135895	None
KLF12	BYSL	-0.853246	191.013	-0.0134548	None
MYC	CBL	-0.853244	191.013	-0.0134433	None
KLF12	ISOC2	-0.853241	191.013	-0.013348	None
MYC	DNAJC13	-0.853241	191.013	-0.013279	None
BACH2	KANSL2	0.853241	191.013	0.0132863	None
ARID5B	HYOU1	0.853234	191.013	0.0129628	None
IRF8	ACSL4	0.853234	191.013	0.0130455	None
ZNF441	CENPC	0.853229	191.013	0.0128807	None
ZNF441	MPP7	-0.853226	191.013	-0.0128228	None
ETS1	ZNF706	0.853226	191.013	0.0128253	None
ELF2	ST8SIA1	0.853222	191.013	0.0127493	None
KLF11	SLC7A5	-0.853219	191.013	-0.0125737	None
KLF12	OTUD6B	-0.853219	191.013	-0.0126068	None
IRF4	USP7	0.853219	191.013	0.0125816	None
NR2C2	TWNK	0.853212	191.012	0.0124589	None
KLF13	LDHA	-0.853212	191.012	-0.0125117	None
NFAT5	ZNF107	-0.853212	191.012	-0.0124971	None
ETS1	WSB1	0.853204	191.012	0.0122688	None
IRF4	ZNF143	0.853202	191.012	0.0121453	None
KLF12	CMTM8	0.853199	191.012	0.0118312	None
NR2C2	ACLY	0.853197	191.011	0.0114207	None
MAX	TMEM204	-0.853194	191.011	-0.0108687	None
KLF3	RYBP	-0.853194	191.011	-0.0108994	None
KLF12	DIP2C	0.853194	191.011	0.0109051	None
RXRB	TRAT1	0.853187	191.011	0.0107477	None
KLF13	SERBP1	-0.853187	191.011	-0.0107247	None
ETS1	MAK16	-0.853187	191.011	-0.0106857	None
POU2F1	REL	0.85318	191.01	0.0102897	None
PKNOX1	RPL32	-0.853177	191.01	-0.0102116	None
ZNF552	RASGRF2	0.853175	190.111	0.110561	None
ELF2	RPL15	0.853172	190.108	0.108253	None
YBX1	TPT1	0.85317	190.104	0.104235	2,2
GTF2IRD1	SFI1	0.853167	190.097	0.0965607	None
NR4A3	PRKCH	0.853165	190.09	0.0898881	2,2
KMT2A	MNAT1	0.853162	190.089	0.0892848	2,2
ZNF429	KCNQ5	0.85316	190.085	0.0853822	None
ZNF585A	MAML2	0.853157	190.084	0.084413	None
GTF2IRD1	IVNS1ABP	0.853155	190.081	0.0811484	None
HIVEP1	IKZF3	0.853152	190.08	0.0801947	2,2
ZNF264	NCK2	0.85315	190.08	0.0799551	None
NFIL3	UXS1	0.853147	190.079	0.079356	None
BBX	OSBPL3	0.853145	190.077	0.0773296	None
ZEB2	IL13	0.853142	190.076	0.0762606	2,2
ZBTB37	TAPBP	0.85314	190.075	0.0748941	None
ZNF736	IL6R	0.853138	190.074	0.0743515	None
MYC	RAP1GDS1	0.853138	190.074	0.0744345	None
IKZF4	ARMC1	0.853133	190.074	0.0736801	None
ARID3B	CDK6	0.85313	190.073	0.073512	None
MYC	RPL6	0.853128	190.073	0.0733355	2,2
ATF6B	LCORL	0.853125	190.072	0.072402	None
PRDM15	TOP2B	0.853123	190.072	0.0717699	None
ZNF429	SRSF2	0.85312	190.071	0.0713243	None
ETV6	RPLP1	0.853118	190.071	0.0712409	2,2
NR1D2	IMMT	0.853115	190.071	0.0711115	None
ATF4	RAB8B	0.853113	190.071	0.0709893	2,2
ZFP14	IRF4	0.85311	190.07	0.0703636	None
TSHZ2	TRIO	-0.853108	190.07	-0.069996	2,2
UBP1	PSMB2	0.853105	190.07	0.0698743	None
STAT5A	RPS27A	-0.853105	190.07	-0.0699052	2,2
ZNF749	RPL13A	0.8531	190.07	0.0697898	None
ZBTB37	PDK1	0.853098	190.07	0.0696424	None
RELB	TNFRSF9	0.853096	190.07	0.069491	None
ZNF410	SLA	0.853093	190.069	0.0690704	None
ZNF540	PGS1	0.853091	190.069	0.0689898	None
TGIF1	PFN1	0.853088	190.069	0.0688784	None
NR4A3	LAMA2	0.853086	190.069	0.0688357	2,2
NFIA	KTN1	0.853083	190.069	0.0686109	None
TRPS1	VPS13C	0.853081	190.068	0.0681353	None
NFATC2	ANK3	0.853078	190.068	0.0678848	None
BCL11B	STAT4	0.853078	190.068	0.0678514	None
ZNF525	MICAL2	0.853073	190.068	0.0676537	None
USF2	QKI	0.853073	190.068	0.0677431	None
BACH2	NETO2	-0.853068	190.068	-0.0676234	None
ZBTB37	SPPL3	0.853066	190.067	0.0671796	None
FOSL2	BTLA	0.853066	190.067	0.0672181	2,2
ZNF33B	DOCK10	0.853061	190.066	0.0663097	None
RORC	ST8SIA4	0.853058	190.066	0.0661554	None
ZNF565	BRAF	0.853056	190.066	0.0659885	None
ZBTB49	TCP11L2	0.853054	190.066	0.0658599	None
ZHX2	PPIA	-0.853054	190.066	-0.0659062	2,2
MYNN	ZCCHC7	0.853049	190.065	0.065457	None
GLI4	RNF125	0.853046	190.065	0.0652838	None
ZNF429	HNRNPA3	0.853044	190.065	0.0650312	None
TGIF2	RPL31	0.853044	190.065	0.0649657	None
SATB1	ST6GAL1	0.853039	190.065	0.0649174	None
HMBOX1	RABGAP1L	0.853036	190.065	0.0648067	None
CREB3L2	CHSY1	0.853034	190.065	0.0647027	None
NFYC	POLA1	0.853031	190.065	0.0645044	None
TRPS1	RBM5	0.853029	190.064	0.0641723	None
NFAT5	ARHGEF3	0.853029	190.064	0.0641757	None
STAT3	TBCA	0.853024	190.064	0.064064	None
ZNF737	ZNF266	0.853021	190.064	0.0639586	None
ZNF525	ATP5MC3	0.853019	190.064	0.0635058	None
ZNF652	ANP32B	0.853016	190.063	0.0633444	None
CREB3L2	LPIN2	0.853014	190.063	0.0631945	None
ZBTB20	COX20	0.853012	190.063	0.063132	None
ZKSCAN1	EEFSEC	0.853009	190.063	0.0629966	None
ZNF736	SMYD3	0.853007	190.063	0.0627726	None
TGIF1	PBX4	0.853007	190.063	0.0627683	None
NFIL3	MT-ND2	-0.853007	190.063	-0.0628003	2,2
ZNF627	ERN1	0.852999	190.063	0.0626487	None
DNMT1	MCM6	0.852999	190.063	0.0626415	2,2
HIF1A	EPC2	0.852994	190.062	0.0625343	None
GLIS3	WWC2	0.852992	190.062	0.0621885	2,2
USF2	ANTXR2	0.852989	190.062	0.0618937	None
HIVEP1	SLC4A7	-0.852989	190.062	-0.0619055	2,2
RUNX2	SLC25A26	0.852984	190.062	0.0616072	None
MEF2A	TSHZ2	0.852984	190.062	0.0615788	None
USF2	PPP3R1	0.852979	190.061	0.0612118	None
KMT2A	SEPTIN6	0.852979	190.061	0.0612196	2,2
ZNF248	HDLBP	0.852974	190.061	0.0609644	None
MZF1	KMT2A	0.852972	190.061	0.0605617	None
ZNF12	ARID5B	0.85297	190.06	0.0604881	None
ZNF266	CARD11	0.852967	190.06	0.0604387	None
ZNF652	HNRNPA2B1	0.852965	190.06	0.0602771	None
ATF6	NFKBID	0.852965	190.06	0.0602959	None
ZNF410	FBXL20	0.85296	190.06	0.0597973	None
ZNF248	CCDC82	0.852957	190.06	0.0596099	None
ZNF614	COPB1	0.852955	190.06	0.0595407	None
NR3C2	SON	0.852955	190.06	0.0595064	None
SMAD5	GCC2	0.85295	190.059	0.0593326	None
ZNF75A	IKZF1	0.852947	190.059	0.0591871	None
ZNF329	PKIA	0.852947	190.059	0.0592108	None
NPAS2	RALA	0.852942	190.059	0.0589872	None
ZNF146	SLC12A6	0.85294	190.059	0.0589407	None
GFI1	ZNHIT6	0.85294	190.059	0.0588704	None
TGIF1	DGLUCY	0.852935	190.059	0.0584998	None
NFKB2	TNFAIP3	0.852935	190.059	0.0585112	None
RUNX2	COL5A3	0.852935	190.059	0.0584899	2,2
ZNF776	VPS54	0.852928	190.058	0.0582592	None
ZNF266	SNRNP70	0.852925	190.058	0.0581894	None
XBP1	CD28	0.852925	190.058	0.0581849	None
PKNOX1	IKZF1	0.85292	190.058	0.0581477	None
MYB	HIVEP3	-0.85292	190.058	-0.0581443	None
ZNF146	DICER1	0.852915	190.058	0.0580212	None
NFATC2	RPS18	0.852915	190.058	0.0579587	None
BCL11B	FAM193A	0.852915	190.058	0.0580131	None
ZNF736	LRCH3	0.852908	190.058	0.0575483	None
ZBTB37	MCPH1	0.852908	190.058	0.0574774	None
ZNF782	RAB22A	0.852903	190.057	0.0574177	None
ZNF611	VPS13A	0.8529	190.057	0.0572642	None
KLF8	DLEU2	0.8529	190.057	0.0572515	None
E2F4	KIAA1328	0.8529	190.057	0.0572711	None
MBNL2	MALT1	0.852893	190.057	0.0569587	None
IKZF2	HERC2P3	0.852893	190.057	0.0570383	2,2
ZBTB20	SH3KBP1	0.852893	190.057	0.0570276	2,2
ZNF124	ZNF292	0.852886	190.057	0.0566776	None
NFATC1	STRBP	0.852886	190.057	0.05668	None
FOSL1	PTBP3	0.852881	190.057	0.056618	None
ZBTB20	N4BP2L1	0.852878	190.056	0.0565162	2,2
STAT4	RBPJ	0.852876	190.056	0.0563841	None
ZNF589	DDI2	0.852873	190.056	0.0562888	None
ZNF519	WAPL	0.852873	190.056	0.0562858	None
TCF7	GIMAP4	0.852873	190.056	0.056296	2,2
BBX	CAMK4	0.852866	190.056	0.0562375	2,2
NFKB1	OSBPL3	0.852863	190.056	0.0560541	None
NR4A1	PAK2	0.852861	190.056	0.0558638	None
STAT5B	MT-ND5	-0.852858	190.056	-0.0558259	2,2
MYB	TAF4B	0.852858	190.056	0.0557981	2,2
ZKSCAN1	MSH3	0.852853	190.056	0.0556659	None
TBX21	ITSN2	0.852851	190.056	0.0556277	None
RBPJ	RPL21	0.852851	190.056	0.0555851	None
ZNF611	BACH2	0.852846	190.055	0.0554735	None
E2F4	MIA2	0.852846	190.055	0.0555266	None
ZEB2	USP31	0.852841	190.055	0.0552684	None
ZNF718	IL2	0.852839	190.055	0.0551567	None
RBPJ	RPL23A	0.852839	190.055	0.055225	None
ZNF614	SMAD2	0.852834	190.055	0.0551286	None
ZNF316	CSNK1A1	0.852834	190.055	0.0550938	None
FOXK2	PDSS2	0.852834	190.055	0.0551196	None
ZNF782	PIK3C3	0.852826	190.055	0.0549789	None
ZNF605	UBA2	0.852826	190.055	0.0550367	None
PA2G4	NOP14	0.852826	190.055	0.0550259	2,2
PA2G4	PEBP1	0.852826	190.055	0.0550454	2,2
STAT3	CBLB	0.852816	190.055	0.0548704	None
ETV7	LCP2	0.852814	190.055	0.0548217	None
KLF6	CAMK2D	-0.852814	190.055	-0.0548037	None
ZNF90	ITGAL	0.852809	190.055	0.0546547	None
ZNF266	PCSK7	0.852809	190.055	0.0546669	None
ZNF704	RHOA	0.852804	190.055	0.05461	None
ZHX2	CCT6A	-0.852804	190.055	-0.0545681	2,2
ZNF483	SLC5A3	0.852799	190.054	0.0542478	None
RFX1	SCAF8	0.852799	190.054	0.054249	None
MYBL1	GALNT1	0.852799	190.054	0.0541542	None
SATB1	SSR3	0.852792	190.054	0.0540128	None
ZNF37A	DIAPH2	0.852789	190.054	0.0537729	None
ZFP64	GNAQ	0.852789	190.054	0.0537975	None
ZNF182	MT-ND4	0.852784	190.054	0.0535783	2,2
RUNX1	PLCL1	0.852784	190.054	0.0535712	2,2
ETS1	TMEM181	0.852779	190.054	0.0534767	None
ZNF343	NUP153	0.852777	190.053	0.0534225	None
NFKB1	IL2RG	0.852777	190.053	0.0534232	None
ZNF44	PFN1	0.852772	190.053	0.0532884	None
KDM2A	TNF	0.852772	190.053	0.0533337	2,2
HIVEP3	NETO2	0.852772	190.053	0.0533023	2,2
PHF19	KCNQ5	-0.852764	190.053	-0.0531538	2,2
ZNF506	ELK3	0.852762	190.053	0.0531396	None
VDR	RPL23	0.852762	190.053	0.053076	None
ZNF519	SMG1	0.852757	190.053	0.0529543	None
NRL	RASSF3	0.852755	190.053	0.0528096	None
ZNF704	TARBP1	0.852752	190.053	0.0527318	None
ZFP90	HDGF	0.85275	190.053	0.0524975	None
ZNF605	R3HDM2	0.852747	190.052	0.0524004	None
ZFP90	CHD3	0.852747	190.052	0.0523709	None
MXI1	FRYL	0.852747	190.052	0.0523777	None
SP3	KIAA1328	0.85274	190.052	0.0522723	None
NR1D2	DIP2B	0.85274	190.052	0.0523393	None
BACH2	SP110	-0.85274	190.052	-0.0523459	2,2
ARNTL	PFN1	0.852732	190.052	0.0522216	None
PA2G4	PSME2	0.852732	190.052	0.0521981	2,2
ZNF264	NCOA6	0.852727	190.052	0.0520053	None
KMT2A	MRPL19	0.852727	190.052	0.0520392	None
ZNF350	MAP3K8	0.852722	190.052	0.0518578	None
HSF5	MPP6	0.852722	190.052	0.0519072	None
IRF3	NRDC	0.852717	190.052	0.0517609	None
MBD2	CYB5R4	0.852715	190.052	0.0516677	None
HIF1A	KRAS	0.852715	190.052	0.0517052	None
GLI4	ARF4	0.85271	190.052	0.0515594	None
BACH2	ACVR2A	0.852708	190.052	0.0515009	2,2
ZNF589	OTULIN	0.852705	190.051	0.051437	None
FOXK2	SATB1	0.852705	190.051	0.0514223	None
ZBTB1	SLC35E4	0.8527	190.051	0.0513316	None
MNT	TRAP1	0.852698	190.051	0.0512444	2,2
ELF1	SNHG3	0.852698	190.051	0.0512033	None
ATF3	ORMDL1	0.852698	190.051	0.0511509	None
STAT5B	PAM	0.85269	190.051	0.0511402	2,2
RREB1	BCL2L1	-0.852688	190.051	-0.0510294	2,2
MAFG	MAU2	0.852688	190.051	0.0510159	None
FOXP1	KATNBL1	0.852688	190.051	0.0510277	None
CARF	SLC25A40	0.852688	190.051	0.0509731	None
PLAG1	GMDS	0.852678	190.051	0.0508546	None
MXI1	ME3	0.852678	190.051	0.0509028	None
TFEB	MAML2	0.852673	190.051	0.0507593	None
KLF10	USP47	0.852671	190.051	0.050695	None
ESR1	SCFD2	-0.852668	190.051	-0.0506243	2,2
HIVEP3	HSPD1	0.852668	190.051	0.0506385	2,2
ZBTB37	DST	0.852663	190.05	0.0503662	None
NFATC1	RAD54L2	0.852663	190.05	0.050438	None
ZBTB20	ARGLU1	0.852663	190.05	0.0504051	2,2
ZNF75D	TNPO1	0.852656	190.05	0.0503007	None
POU6F1	RPS6KA3	0.852656	190.05	0.050345	None
NPAS2	UMPS	0.852656	190.05	0.0503497	None
MBD2	SERF2	0.852656	190.05	0.0503067	None
HINFP	MRPS6	0.852656	190.05	0.0503112	None
ZNF776	ARMC8	0.852643	190.05	0.0501948	None
ZNF506	ZNF721	0.852643	190.05	0.0502201	None
BCL11B	API5	0.852643	190.05	0.050183	None
ATF4	TET2	0.852643	190.05	0.0501925	None
ZNF282	FNBP4	0.852633	190.05	0.0501266	None
THRA	CMSS1	-0.852633	190.05	-0.0501274	2,2
NR3C1	CD6	0.852633	190.05	0.0501232	None
MAFG	TRIM33	0.852633	190.05	0.0501138	None
HMBOX1	GTF2I	0.852633	190.05	0.0500776	None
RBPJ	PLCL1	-0.852633	190.05	-0.0501242	2,2
ZNF614	ERO1A	0.852619	190.05	0.0499993	None
ZNF44	RETREG1	0.852619	190.05	0.0499658	None
ZNF12	TPI1	0.852619	190.05	0.0499657	None
TBP	CPD	0.852619	190.05	0.0499708	None
NFE2L2	FERMT3	0.852619	190.05	0.0500227	None
ZNF891	SLC35F2	0.852606	190.05	0.0498631	None
KMT2A	MT-ND3	-0.852604	190.05	-0.0498149	2,2
CREB3L2	CTPS1	0.852604	190.05	0.0498265	None
ZNF563	ARGLU1	0.852599	190.05	0.0497007	None
ZNF439	VTA1	0.852599	190.05	0.0497125	None
ZNF429	MTA3	0.852599	190.05	0.0497003	None
ZNF146	ATG5	0.852599	190.05	0.0496695	None
CREB3L2	METTL21A	0.852599	190.05	0.0496562	None
ZNF821	NT5C2	0.852587	190.05	0.0495617	None
ZNF44	MYL6	0.852587	190.05	0.0496468	None
MAX	KTN1	0.852587	190.05	0.0496373	None
RFX7	LRATD2	0.852579	190.049	0.0494771	None
YBX1	GAR1	0.852579	190.049	0.0494555	2,2
ZNF182	LYPLAL1	0.852574	190.049	0.049445	None
ZBTB17	DDX55	0.852574	190.049	0.0493748	None
ZNF267	ATXN2	0.852569	190.049	0.049345	None
NRL	JAZF1	0.852569	190.049	0.0493392	None
NFYC	ATXN2L	0.852569	190.049	0.0492902	None
RUNX2	C1GALT1	0.852569	190.049	0.0493218	None
ATF6	CD82	0.852559	190.049	0.0491816	None
ZNF146	MON2	0.852557	190.049	0.049103	None
ZBTB49	PM20D2	0.852557	190.049	0.0490552	None
NRF1	MRPL28	0.852557	190.049	0.0491135	2,2
PBX3	NDUFB8	0.852549	190.049	0.0490456	None
CARF	STX2	0.852549	190.049	0.0489952	None
ZNF75A	IQCB1	0.852545	190.049	0.0489318	None
STAT3	CDK6	0.852545	190.049	0.0488796	None
KMT2A	RPRD1A	0.852545	190.049	0.0488523	None
POU2F2	ARHGEF3	0.852545	190.049	0.0488829	None
SMAD3	NIBAN1	0.852545	190.049	0.04891	2,2
XBP1	ITCH	0.852532	190.049	0.0487624	None
POU2F2	FNDC3A	0.852532	190.049	0.0488421	None
ZNF552	SERPINE2	0.852527	190.049	0.048643	2,2
YBX1	SEC61G	0.852527	190.049	0.0485853	2,2
ZNF267	FUT8	0.852522	190.048	0.048528	None
ZNF485	CXorf38	0.85252	190.048	0.0484262	None
ZNF235	RAPGEF2	0.852517	190.048	0.0483144	None
EGR1	MYOF	0.852517	190.048	0.048297	None
ZNF480	WDR11	0.852512	190.048	0.0482178	None
ZNF558	SMAD3	0.85251	190.048	0.0480745	None
THAP12	EXPH5	0.852507	190.048	0.0479617	None
BACH1	LINC02328	0.852507	190.048	0.0480029	None
THAP12	DMAC2L	0.852503	190.048	0.0479199	None
PPARA	B4GALT1	0.852503	190.048	0.0479408	None
HSF5	TMEM230	0.852503	190.048	0.0479425	None
HLF	DMXL1	0.852503	190.048	0.0479306	None
SATB1	SDK1	0.852503	190.048	0.0479212	2,2
PRDM1	KAT2B	0.85249	190.048	0.0477538	None
HIF1A	NCOA5	0.852488	190.048	0.0477291	None
SP3	USP47	0.852485	190.048	0.0476178	None
NFKB2	CUL1	0.852485	190.048	0.0475949	None
ZBTB20	NT5DC1	0.852485	190.048	0.0475614	2,2
ZNF343	GATAD2B	0.852478	190.048	0.0474968	None
ZNF490	NETO2	0.852475	190.047	0.0474312	None
ZEB2	MAML3	0.852475	190.047	0.0474081	None
GLI4	RPA2	0.852475	190.047	0.0473504	None
ETS1	MYL12B	0.852475	190.047	0.0473995	None
BATF	EED	0.852475	190.047	0.0473717	None
ZNF490	ECHDC1	0.852463	190.047	0.0473065	None
NFKB2	FLVCR2	0.852463	190.047	0.047308	None
ZNF274	EPB41	0.852458	190.047	0.047186	None
TFDP1	RPS9	0.852458	190.047	0.0471575	2,2
BACH2	MIR193BHG	0.852458	190.047	0.0472405	2,2
KLF10	VPS13B	0.852451	190.047	0.0471194	None
KDM2B	EEF1AKNMT	0.852451	190.047	0.0471041	None
NFATC2	ERP29	0.852446	190.047	0.0470248	None
ZNF33B	TTF2	0.852443	190.047	0.0468927	None
RFX5	SLC5A3	0.852443	190.047	0.046881	None
NR3C1	RAF1	0.852443	190.047	0.0468918	None
RORC	PNPLA8	0.852436	190.047	0.0468413	None
NR6A1	TASOR	0.852436	190.047	0.0467564	None
HIVEP2	RAB33A	-0.852436	190.047	-0.0468305	None
ZNF681	RCAN1	0.852428	190.047	0.0466558	None
ZNF100	STAU1	0.852428	190.047	0.0467493	None
ZNF100	BAZ1B	0.852428	190.047	0.0466794	None
XBP1	KDELR2	0.852428	190.047	0.0466629	None
ZNF540	DHX32	0.852419	190.047	0.0466122	None
JUNB	TPT1	0.852419	190.047	0.0465742	None
ZNF490	ADARB1	0.852414	190.047	0.0464505	None
ARNT	PTPN4	0.852414	190.047	0.0464781	None
MEF2A	UTP20	0.852409	190.046	0.046375	None
ZNF316	METTL25	0.852406	190.046	0.0463138	None
TBX21	LINC02328	0.852406	190.046	0.0462709	None
SMAD4	CHCHD6	0.852406	190.046	0.0462606	None
NR2C2	HSPA8	0.852406	190.046	0.0462905	2,2
ZNF12	LATS1	0.852396	190.046	0.0462194	None
MYNN	CNOT6L	0.852396	190.046	0.046156	None
NR3C2	MAN1C1	0.852396	190.046	0.0461794	2,2
ZNF343	CSDE1	0.852389	190.046	0.0460856	None
KLF3	PHF3	0.852389	190.046	0.0461309	None
FOSL2	NOP2	0.852389	190.046	0.0461396	None
ATF5	NEDD9	0.852389	190.046	0.0461437	None
ZNF184	TBC1D15	0.852379	190.046	0.0459644	None
NR2C2	SHPRH	0.852379	190.046	0.0460391	None
KDM2A	TXNRD2	0.852374	190.046	0.0459055	None
ZNF718	ARL8B	0.852372	190.046	0.0458236	None
ZNF141	CD247	0.852372	190.046	0.0457577	None
E2F4	STX12	0.852372	190.046	0.0458232	None
KLF12	BRWD1	0.852364	190.046	0.0456819	2,2
CREB3L2	TXN	0.852362	190.046	0.0455709	None
KLF12	LMO7	0.852362	190.046	0.0455894	None
ZNF345	C6orf89	0.852357	190.046	0.0454916	None
MYB	ZC3HAV1	0.852357	190.046	0.0455453	None
IRF1	NUP54	0.852357	190.046	0.0454668	None
EGR1	ETNK1	0.852357	190.046	0.0455413	None
BATF3	ATP2B4	0.852357	190.046	0.0454626	None
THRA	SRSF5	0.852344	190.045	0.0453927	None
ZNF552	RAB11A	0.852342	190.045	0.0452973	None
MYB	PRKCB	0.852342	190.045	0.0452961	None
ARID5B	SIL1	0.852342	190.045	0.0453397	None
PA2G4	TAGLN2	0.852342	190.045	0.0453054	2,2
DNMT1	ACAT2	0.852342	190.045	0.0452735	2,2
ZSCAN26	SMDT1	0.85233	190.045	0.0452183	None
ZNF680	DPP4	0.85233	190.045	0.0452493	None
SP3	SUZ12	0.85233	190.045	0.0451696	None
NR3C1	SUPT3H	0.85233	190.045	0.0452035	None
KMT2A	SLC29A2	0.85233	190.045	0.0452061	None
ZNF519	SENP1	0.852317	190.045	0.0450509	None
ZNF483	AKAP10	0.852317	190.045	0.0450592	None
MYB	EIF4E3	0.852317	190.045	0.0451422	None
IRF1	CNPY2	0.852317	190.045	0.0450852	None
ETV6	HK1	0.852317	190.045	0.0450877	None
CARF	ING3	0.852317	190.045	0.0450639	None
ZBTB20	CD151	-0.852317	190.045	-0.0451076	2,2
ZNF182	NHP2	0.8523	190.045	0.0449904	None
RUNX3	CAMK2D	0.8523	190.045	0.0449532	None
KMT2A	USP9Y	0.8523	190.045	0.0450475	2,2
ETV6	RPS26	0.8523	190.045	0.0449954	2,2
BACH2	CYBC1	-0.8523	190.045	-0.0450426	2,2
ZNF257	SFMBT1	0.852288	190.045	0.044876	None
ZNF235	ADSS2	0.852288	190.045	0.0449152	None
STAT6	AGFG1	0.852288	190.045	0.0448902	None
SMAD5	CDC16	0.852288	190.045	0.0448951	None
RORC	RAB5A	0.852288	190.045	0.04486	None
PBX3	SSR4	0.852288	190.045	0.0448896	None
NFATC1	GABPB1-IT1	0.852288	190.045	0.0448605	None
AHR	NKAP	0.852288	190.045	0.0449222	None
ZBTB20	PFAS	-0.852288	190.045	-0.0448797	2,2
REL	UBR4	0.852265	190.045	0.0448	None
ARID3B	RTN4	0.852265	190.045	0.044819	None
YBX1	SLC16A1	0.85226	190.045	0.0446878	2,2
ZSCAN30	CANX	0.852258	190.045	0.0446156	None
PBX2	MANEA-DT	0.852258	190.045	0.0446375	None
HSF5	RPAIN	0.852258	190.045	0.0446052	None
HLF	EAPP	0.852258	190.045	0.044598	None
ZNF37A	CTNNA1	0.852248	190.044	0.0444899	None
ZNF184	NR4A3	0.852248	190.044	0.0445311	None
ARID5B	RNF111	0.852248	190.044	0.0445442	None
STAT3	UBE2W	0.852241	190.044	0.0443721	None
KMT2A	DDHD1	0.852241	190.044	0.0444275	None
BCL6	UBAP2	0.852241	190.044	0.0444149	None
POU6F1	BIN2	0.852233	190.044	0.0442854	None
MNT	KIF21A	0.852233	190.044	0.0442964	None
ZHX2	NDUFAB1	-0.852233	190.044	-0.0443338	2,2
ZNF480	SPOCK2	0.852226	190.044	0.0441884	None
KLF3	ABCA5	0.852223	190.044	0.0440802	None
BATF	NBAS	0.852223	190.044	0.044058	None
IKZF2	SOX4	0.852223	190.044	0.0441466	None
ZBTB37	DNMT1	0.852216	190.044	0.0440402	None
XBP1	TXNDC11	0.852216	190.044	0.0439729	None
KLF8	LIF	0.852211	190.044	0.0439017	None
STAT1	ARID2	0.852208	190.044	0.0438203	None
NFIA	KLHL28	0.852208	190.044	0.0438411	None
CEBPG	WDR11	0.852208	190.044	0.0438286	None
ZNF410	GIMAP6	0.852201	190.044	0.0437006	None
ZNF224	ZFAND3	0.852201	190.044	0.0437317	None
TBX21	FMNL1	0.852201	190.044	0.043714	None
MGA	ELL	0.852201	190.044	0.0437256	None
KLF3	TMEM208	0.852191	190.044	0.0435665	None
JUN	CD109	0.852191	190.044	0.0436342	None
CARF	TSPYL2	0.852191	190.044	0.0435535	None
ZNF350	B4GALT4-AS1	0.852184	190.043	0.0435194	None
ZNF331	ELP4	0.852184	190.043	0.0434656	None
ZNF267	RPS6KC1	0.852184	190.043	0.0434535	None
KLF3	MIPEPP3	0.852184	190.043	0.0435129	None
ZNF506	BTG3	0.852174	190.043	0.0433645	None
TGIF1	MCM3AP	0.852174	190.043	0.0434312	None
CARF	JPT2	0.852174	190.043	0.0433853	None
AHR	URGCP	0.852174	190.043	0.0434288	None
MYC	SFPQ	0.852174	190.043	0.0434144	2,2
KLF12	TRIM22	0.852174	190.043	0.0434351	2,2
ZFP90	DHRS7	0.852159	190.043	0.0432812	None
NRF1	AZIN1	0.852159	190.043	0.0432743	None
FOXP1	RPN2	-0.852159	190.043	-0.0432627	2,2
BACH1	RPS14	-0.852159	190.043	-0.043257	None
ZBTB20	EIF2S3	-0.852159	190.043	-0.0432919	2,2
LCOR	FAM177A1	0.852147	190.043	0.0432001	None
YBX1	CREB3L2	0.852144	190.043	0.043063	None
ESR1	RORA	0.852144	190.043	0.0430564	None
EGR1	ENOX2	0.852144	190.043	0.0431117	None
PA2G4	CCDC59	0.852144	190.043	0.043127	2,2
ZNF704	DENND4B	0.852134	190.043	0.0430174	None
ZNF586	ADA2	0.852134	190.043	0.04295	None
NRF1	NUDT16L1	0.852134	190.043	0.0429694	None
ZNF430	GOLGA2	0.852127	190.043	0.0428808	None
ZBTB20	CHRM3	0.852127	190.043	0.0429178	None
CEBPG	VCP	0.852127	190.043	0.0429226	None
ZNF776	RIMKLB	0.85212	190.043	0.0427727	None
ZNF627	MCM6	0.85212	190.043	0.0428036	None
EGR2	TRMT11	0.85212	190.043	0.0428057	None
ZNF704	PPID	0.852112	190.043	0.0426501	None
ZNF100	KLC1	0.852112	190.043	0.0427303	None
MZF1	UHRF1BP1L	0.852112	190.043	0.0427349	None
DNMT1	RACK1	0.852112	190.043	0.0427098	2,2
ZNF594	SF3A3	0.852102	190.043	0.0426361	None
ZNF331	SSB	0.852102	190.043	0.0426422	None
ATF3	TEX10	0.852102	190.043	0.0425568	None
PLAGL1	NPRL3	0.852095	190.042	0.0425345	None
PBX4	ABCB7	0.852095	190.042	0.0424979	None
IRF1	YEATS2	0.852095	190.042	0.0424541	None
PA2G4	ATP5MC2	0.852095	190.042	0.0424846	2,2
ZNF594	SREK1IP1	0.852085	190.042	0.0424362	None
KLF8	ATP8B2	0.852085	190.042	0.0423944	None
ATF6	PDE7A	0.852085	190.042	0.0423609	None
ZNF267	RPS6	-0.852085	190.042	-0.0424104	None
ZNF100	GAK	0.852075	190.042	0.0423023	None
RFX1	ZNF140	0.852075	190.042	0.0423115	None
ZNF79	SOS1	0.85207	190.042	0.0422369	None
TBX19	COX10	0.85207	190.042	0.0422115	None
KMT2A	CLTC	0.85207	190.042	0.0422446	None
ELF1	RPRD1A	0.85207	190.042	0.0421699	None
ZNF274	GUSBP1	0.85206	190.042	0.0420667	None
ZNF140	TRIP11	0.85206	190.042	0.0421125	None
ZBTB32	WASHC5	0.85206	190.042	0.0420854	None
YBX1	LINC02341	0.85206	190.042	0.0421339	None
NFAT5	GPR107	0.85206	190.042	0.042121	None
FOXP1	ARID2	0.852048	190.042	0.0420168	None
ZNF254	RPA2	0.852045	190.042	0.0419347	None
ZNF224	IMMP1L	0.852045	190.042	0.0418741	None
USF2	RPL13	0.852045	190.042	0.0418878	None
HIF1A	CSNK1D	0.852045	190.042	0.041933	None
DNMT1	TMEM217	0.852045	190.042	0.0418565	None
FOSB	TNFAIP3	0.852045	190.042	0.0419495	None
SP4	ST6GALNAC3	0.852031	190.042	0.0418408	None
POU2F2	BCL2L11	0.852028	190.042	0.0416725	None
NFIX	PRKAA1	0.852028	190.042	0.0416842	None
MYB	NT5C3A	0.852028	190.042	0.0417201	None
GTF2B	PTPRC	0.852028	190.042	0.0416609	None
FOSL2	RPS8	-0.852028	190.042	-0.0416663	None
MYBL1	ZNF394	0.852016	190.042	0.0415925	None
LEF1	EIF4B	0.852016	190.042	0.0415795	None
TCF7	ZFP36L2	0.852016	190.042	0.0416125	2,2
NFYC	STARD7	0.852008	190.042	0.0415394	None
HINFP	DDX55	0.852008	190.042	0.0414547	None
CREM	RARS2	0.852008	190.042	0.0414715	None
ATF3	PSMD14	0.852008	190.042	0.041533	None
ZNF496	RPS21	0.851998	190.041	0.0414296	2,2
MYBL1	EP400P1	0.851996	190.041	0.0412691	None
KMT2A	CCDC112	0.851996	190.041	0.0413137	None
ZNF316	TNRC6A	0.851991	190.041	0.0411621	None
ZBTB14	MRPS27	0.851991	190.041	0.0412287	None
MZF1	UBE2L3	0.851991	190.041	0.0412001	None
CREB3L2	RIOX2	0.851991	190.041	0.0412148	None
ZNF611	RSF1	0.851981	190.041	0.0410783	None
RORC	ATP2C1	0.851981	190.041	0.041129	None
ZNF90	TOR1AIP2	0.851976	190.041	0.0410279	None
ZNF322	RBBP6	0.851976	190.041	0.0410235	None
ZNF708	PHF10	0.851971	190.041	0.0408828	None
ZNF680	MTM1	0.851971	190.041	0.0409476	None
ZNF141	PRKAR1A	0.851971	190.041	0.0408787	None
MAX	SEPTIN6	-0.851971	190.041	-0.0409029	2,2
E2F4	ANKRD17	0.851971	190.041	0.0408921	None
ZBTB20	NT5C	-0.851971	190.041	-0.0408667	2,2
TGIF2	ERCC6L2	0.851956	190.041	0.0407928	None
DEAF1	CRAMP1	0.851956	190.041	0.0407668	None
SMAD5	UBC	0.851952	190.041	0.0406572	2,2
JUN	TRAM1	0.851952	190.041	0.0406709	None
ATF1	PATL1	0.851952	190.041	0.040715	None
STAT3	ZFC3H1	0.851944	190.041	0.0406016	None
MAX	RYBP	0.851944	190.041	0.0405763	None
FOSL1	PSMD11	0.851944	190.041	0.0405669	None
ZNF79	RNF115	0.851937	190.041	0.0405464	None
ZNF483	CERK	0.851937	190.041	0.0404952	None
BACH1	CCDC50	0.851937	190.041	0.0404696	None
ZNF146	PCNX4	0.851929	190.04	0.0403936	None
ZNF394	HMGN1	0.851927	190.04	0.0402715	None
LEF1	SLC39A10	0.851927	190.04	0.0402932	None
ZNF79	NLK	0.851922	190.04	0.0401908	None
ZNF718	MED1	0.851922	190.04	0.0401816	None
ZNF708	RABGAP1L	0.851922	190.04	0.0401507	None
ZNF41	RAD51B	0.851922	190.04	0.040193	None
NFAT5	ARIH1	0.851922	190.04	0.0402281	None
ZNF586	LEF1	0.85191	190.04	0.0400641	None
PLAGL1	ZMYM4	0.85191	190.04	0.0401421	None
LEF1	NFKBID	0.85191	190.04	0.0401375	None
ZNF563	ZNF652	0.851902	190.04	0.0399837	None
ZNF254	CCDC69	0.851902	190.04	0.039991	None
GTF2IRD1	C1GALT1C1	0.851902	190.04	0.0400361	None
ZSCAN26	SEMA7A	0.851895	190.04	0.0398747	None
ZNF267	ATRX	0.851895	190.04	0.0399481	None
MAFF	RNF115	0.851895	190.04	0.0399175	None
BATF	KLHDC10	0.851895	190.04	0.0398696	None
PA2G4	CYC1	0.851895	190.04	0.0398915	2,2
ZNF394	SRBD1	0.851882	190.04	0.0397791	None
NRF1	PPP1R7	0.851882	190.04	0.0397891	None
MZF1	STRN3	0.851882	190.04	0.0398387	None
MBD2	NMD3	0.851882	190.04	0.0397611	None
MAFF	ARFIP1	0.851882	190.04	0.0397917	None
ZHX2	FNBP1	0.851882	190.04	0.0398255	2,2
ZNF30	RABEP1	0.851868	190.04	0.0396527	None
STAT1	WDR11	0.851868	190.04	0.0397349	None
ZNF782	COX10-AS1	0.851863	190.04	0.0396442	None
KMT2A	PHF7	0.851863	190.04	0.0396329	None
FOXK2	ADPRM	0.851863	190.04	0.039608	None
SATB1	NUCB2	0.851863	190.04	0.039614	None
ZNF41	GIGYF2	0.851853	190.04	0.0395422	None
ZFP82	MAST4	0.851853	190.04	0.0395279	None
ZBTB37	ALG6	0.851853	190.04	0.0394952	None
ZNF235	SBNO1	0.851845	190.039	0.0393627	None
ZNF184	RBMS1	0.851845	190.039	0.0394355	None
POU2F2	LINC00944	0.851845	190.039	0.0393509	None
FOSL1	S100A6	0.851845	190.039	0.0393781	None
ARNTL	CD58	0.851845	190.039	0.039397	None
GTF2B	FNDC3A	0.851833	190.039	0.0392841	None
CREM	TUT7	0.851833	190.039	0.0392881	None
KLF7	MGAT4A	0.851833	190.039	0.0393148	None
SMAD4	MRPL4	0.851825	190.039	0.0392223	None
ETV3	MRPL4	0.851825	190.039	0.0392115	None
ESR1	TBRG1	0.851825	190.039	0.0391984	None
ZNF263	MTREX	0.851818	190.039	0.0390834	None
ETS2	ZNF280D	0.851818	190.039	0.0390844	None
ATF1	SLC30A7	0.851818	190.039	0.0390965	None
ZBTB20	WDR46	-0.851818	190.039	-0.0390913	2,2
ZNF439	SOCS1	0.851808	190.039	0.0389866	None
SP3	SMC6	0.851808	190.039	0.0389517	None
POU2F2	ACVR2A	0.851808	190.039	0.0390384	None
PBX3	MRPL41	0.851808	190.039	0.0390039	None
ZBTB20	DAZAP1	-0.851808	190.039	-0.0389773	2,2
KLF3	ALKBH8	0.851796	190.039	0.0388818	None
GABPA	TXNDC12	0.851796	190.039	0.0389447	None
ZNF273	ARHGAP35	0.851791	190.039	0.0387613	None
ZNF235	UCHL3	0.851791	190.039	0.0388304	None
ZNF496	PARK7	0.851786	190.039	0.038674	None
ZNF100	SF3B1	0.851786	190.039	0.0386908	None
HMBOX1	IAH1	0.851786	190.039	0.0387194	None
ETV6	LMAN1	0.851779	190.039	0.0385938	2,2
MXI1	LINC00861	0.851776	190.038	0.038487	None
ZSCAN26	OGFR	0.851774	190.038	0.0384025	None
SP4	ATP6V0E1	0.851774	190.038	0.0383615	None
RELA	YTHDF2	0.851774	190.038	0.0384016	None
ZHX2	RPL41	-0.851774	190.038	-0.0383652	2,2
ZNF33A	KIF5B	0.851764	190.038	0.0383274	None
ETV3	RHOG	0.851764	190.038	0.0383417	None
E2F4	DENND1A	0.851764	190.038	0.0382749	None
BATF3	FAM214A	0.851764	190.038	0.0383309	None
ZNF100	GNA12	0.851754	190.038	0.0382435	None
RREB1	NOTCH2NLC	0.851754	190.038	0.0382428	None
BHLHE40	FLVCR2	0.851754	190.038	0.0382454	None
ZBTB20	CIAPIN1	-0.851754	190.038	-0.0382256	2,2
ZNF331	DNAJC19	0.851744	190.038	0.0380042	None
IKZF3	SLC33A1	0.851744	190.038	0.0379597	None
RORA	PLD1	0.851744	190.038	0.037986	2,2
PLAGL1	NHLRC2	0.851737	190.038	0.0379153	None
BATF	LIMA1	0.851737	190.038	0.0378682	None
FOXP1	AURKAIP1	-0.851737	190.038	-0.0379498	2,2
ZNF680	SMYD3	0.851729	190.038	0.0378111	None
MBD2	PPP5C	0.851729	190.038	0.0378497	None
KLF6	SH2D1A	0.851729	190.038	0.037821	None
ZNF100	IPO9	0.851722	190.038	0.03772	None
PPARA	AP1B1	0.851722	190.038	0.0377308	None
MNT	TMA16	0.851722	190.038	0.0376632	None
KLF3	METTL14	0.851722	190.038	0.0377328	None
KLF10	CD83	0.851722	190.038	0.0377444	None
HIVEP3	TMED3	0.851722	190.038	0.0376997	2,2
ZNF718	RBM27	0.851707	190.038	0.03763	None
ELF1	EFCAB14	0.851707	190.038	0.0376001	None
BCL6	GOLGA8A	0.851707	190.038	0.0376385	None
ZSCAN26	CHID1	0.851699	190.037	0.0375026	None
ZNF565	SEPTIN9	0.851699	190.037	0.0375337	None
ZNF12	ETFA	0.851699	190.037	0.0375089	None
FLI1	ZNF107	0.851699	190.037	0.0375014	None
ZNF331	MAN2B1	0.85169	190.037	0.0373987	None
PKNOX1	ZNF14	0.85169	190.037	0.0374429	None
JUN	ATP5MD	0.85169	190.037	0.0373945	None
ETV3	NSA2	0.85169	190.037	0.0374084	None
BCL11B	CCDC7	0.85169	190.037	0.0373684	2,2
KLF8	NDUFB11	0.851677	190.037	0.0372947	None
IKZF1	SPIN1	0.851677	190.037	0.0373381	None
ETS1	CHORDC1	0.851677	190.037	0.0373321	None
SMAD5	POLM	0.85167	190.037	0.0371955	None
NFATC1	RPE	0.85167	190.037	0.0371545	None
HSF5	ZCCHC10	0.85167	190.037	0.0372175	None
RORA	DHRS7B	-0.85167	190.037	-0.0372419	None
FOXP1	EEF2K	-0.85166	190.037	-0.0369679	None
ZNF267	SMURF2	0.851657	190.037	0.0369106	None
ZNF263	MFSD14B	0.851657	190.037	0.0368889	None
ZNF182	SHMT2	0.851657	190.037	0.0368979	None
STAT3	ACAN	0.851657	190.037	0.0369261	None
RREB1	GIMAP2	0.851657	190.037	0.0369478	None
ETV3	ZMPSTE24	0.851657	190.037	0.0368797	None
ZNF431	SNAP23	0.851643	190.037	0.0367962	None
ZNF12	ACOT13	0.851643	190.037	0.0368271	None
MYBL1	FAM193B	0.851643	190.037	0.0368454	None
KMT2A	AKAP8L	0.851635	190.037	0.0366921	None
ZNF343	ATP5F1E	0.851633	190.037	0.0366193	None
HIVEP1	GLB1L3	0.851633	190.037	0.0366241	None
EGR1	CLUHP3	0.851633	190.037	0.0366437	None
ZNF737	PCCB	0.851625	190.036	0.036542	None
MNT	CCDC12	0.851625	190.036	0.0364615	None
ESRRA	ERCC8	0.851625	190.036	0.0364929	None
ARNTL	CCT2	0.851625	190.036	0.036478	None
MYC	CDK4	0.851625	190.036	0.0365374	None
ZFP82	LCP1	0.851613	190.036	0.0364156	None
ZBTB37	IDE	0.851613	190.036	0.0363981	None
ZBTB17	GATC	0.851613	190.036	0.0364248	None
POU2F1	FMR1	0.851613	190.036	0.0364094	None
ESR1	SORL1	0.851613	190.036	0.0363952	None
NFE2L2	ENO1	0.851601	190.036	0.0363084	None
KMT2A	TADA2A	0.851601	190.036	0.0362997	None
KLF11	PHF3	0.851601	190.036	0.0362825	None
ARID5B	NEMP2	0.851601	190.036	0.0362932	None
ZNF37A	APBB1IP	0.851591	190.036	0.0361735	None
SP4	MRPS30	0.851591	190.036	0.0361517	None
NRL	MED13	0.851591	190.036	0.0362442	None
JUN	POLR2B	0.851591	190.036	0.0361545	None
RFX3	NFE2L1	0.851591	190.036	0.0362366	None
ZNF273	DENND4C	0.851578	190.036	0.036056	None
FOXJ3	EPC1	0.851578	190.036	0.0361365	None
ZNF33A	G3BP1	0.851573	190.036	0.0359797	None
ZNF282	USP7	0.851573	190.036	0.0359836	None
ZNF273	LY9	0.851573	190.036	0.0359529	None
TCF7	MTHFD2	-0.851573	190.036	-0.0360453	2,2
ZNF611	BPTF	0.851564	190.036	0.0359126	None
ZNF100	TIAM1	0.851564	190.036	0.0359223	None
STAT4	PGS1	0.851564	190.036	0.0358933	None
SP4	EDF1	0.851564	190.036	0.0359245	None
MAFG	CIR1	0.851564	190.036	0.035948	None
BATF	PLOD3	0.851564	190.036	0.035918	None
VDR	LY6E	0.851564	190.036	0.0358572	None
ZNF563	TTC12	0.851546	190.036	0.0358313	None
MECP2	CHRM3	0.851546	190.036	0.0357959	None
ETS1	ATG101	0.851546	190.036	0.0357582	None
ZNF273	TPRG1	0.851539	190.036	0.0356853	None
IKZF1	FAM149B1	0.851539	190.036	0.0357189	None
STAT1	LPP	0.851539	190.036	0.0357305	None
SMAD3	MYO1F	0.851531	190.036	0.0355765	2,2
ZNF100	NAA30	0.851529	190.036	0.0354987	None
PPARA	KLF10	0.851529	190.036	0.0355443	None
ZNF548	TRPS1	0.851524	190.035	0.0353809	None
PPARA	NAA50	0.851524	190.035	0.0353842	None
ETS1	MDH1	0.851524	190.035	0.0353601	None
ESR1	RNF166	0.851524	190.035	0.0353813	None
E2F4	CSNK2B	0.851524	190.035	0.0353541	None
KLF6	DCBLD2	-0.851524	190.035	-0.0354107	None
ETS1	CDC42EP3	-0.851524	190.035	-0.0353951	None
ELF1	HIVEP2	0.851524	190.035	0.0353695	None
ZNF749	PELP1	0.851504	190.035	0.035285	None
ZNF552	OPTN	-0.851504	190.035	-0.0352801	2,2
ZNF350	CCNYL1	0.851504	190.035	0.035306	None
TGIF2	TRIM14	0.851504	190.035	0.0353361	None
RUNX3	FOXK2	0.851504	190.035	0.0352575	None
JUN	RASGEF1B	0.851504	190.035	0.035317	None
ZNF260	TSPAN18	0.851489	190.035	0.0352484	None
RREB1	TRAPPC11	0.851489	190.035	0.0352216	None
LEF1	ACSS2	0.851489	190.035	0.035173	None
EGR2	RSL1D1	0.851482	190.035	0.0351144	None
ZNF69	UCP2	0.85148	190.035	0.0349537	None
PRDM1	CLECL1	0.85148	190.035	0.0349781	None
ZNF680	ASPH	0.851475	190.035	0.0348789	None
ZNF263	PPA1	0.851475	190.035	0.0349056	None
ZNF182	RPL38	0.851475	190.035	0.0348916	None
NRF1	INO80E	0.851475	190.035	0.0348543	None
MTERF1	EEF1A1	0.851475	190.035	0.0348572	None
MAX	MRAP	0.851475	190.035	0.0348877	2,2
ESR1	CIB1	0.851475	190.035	0.0349383	None
POU2F1	TNRC6A	0.851457	190.035	0.0348028	None
NRF1	TAP1	0.851457	190.035	0.0348206	2,2
STAT1	RAB30	0.851457	190.035	0.0347631	None
SREBF1	CIAO1	0.85145	190.035	0.0346979	None
SP4	HSD17B7	0.85145	190.035	0.0347182	None
PKNOX1	MCUB	0.85145	190.035	0.0347359	None
NFAT5	MLLT6	0.851443	190.035	0.0346482	None
E2F4	ABCF1	0.851443	190.035	0.0345782	None
FOXP1	PREX1	-0.851443	190.035	-0.034636	None
ZEB2	GNA15	0.851443	190.035	0.034622	None
RREB1	CHIC2	0.851433	190.035	0.0345246	None
JUN	PSMD14	0.851433	190.035	0.0345343	None
ARNTL	LINC00299	0.851433	190.035	0.034468	None
FOXP1	CLSPN	-0.851433	190.035	-0.0344979	2,2
RFX3	MAPK14	0.851423	190.034	0.0344214	None
ETS1	HIPK1	0.851423	190.034	0.0344198	None
ZNF680	GDPD1	0.851418	190.034	0.0343218	None
ZNF343	TIMM17A	0.851418	190.034	0.0342831	None
ETS1	HNRNPA3	0.851418	190.034	0.0343485	None
E2F4	IMMP1L	0.851418	190.034	0.0342631	None
ZNF431	BBS2	0.851408	190.034	0.0342144	None
ZNF41	PDCD4	0.851408	190.034	0.0342109	None
FLI1	VPS29	0.851408	190.034	0.0342165	None
ZZZ3	SUMF2	0.851401	190.034	0.0340938	None
ZNF267	TNFRSF11A	0.851401	190.034	0.034121	None
XBP1	GBP5	0.851401	190.034	0.0341195	None
FOXP1	PGM2	-0.851401	190.034	-0.034079	None
KLF6	LUZP1	0.851401	190.034	0.0341037	None
ZNF182	VRK1	0.851388	190.034	0.0340007	None
MAFK	A2M	0.851388	190.034	0.0340028	None
CEBPG	VPS37A	0.851388	190.034	0.0340251	None
ZFX	RPN2	0.851381	190.034	0.0338998	None
BHLHE40	APMAP	0.851381	190.034	0.0339271	None
ATF3	TMA16	0.851381	190.034	0.0339417	None
KLF3	SMCHD1	0.851381	190.034	0.0338859	None
EGR2	DUSP2	0.851381	190.034	0.0338996	None
ZNF121	SPG21	0.851368	190.034	0.0337687	None
FOXJ3	TNRC6A	0.851368	190.034	0.0338488	None
MYB	STX18	0.851363	190.034	0.0336909	None
ATF1	EEA1	0.851363	190.034	0.0337395	None
NR4A2	SAR1B	0.851358	190.034	0.0335751	None
FOXK2	NAA50	0.851358	190.034	0.0336214	None
IRF1	DDHD1	0.851358	190.034	0.0335945	None
ZNF273	SYNE2	0.851351	190.034	0.0335256	None
RREB1	LINC00674	0.851351	190.034	0.0335432	None
RREB1	ACACB	0.851351	190.034	0.0334689	None
NR2C2	DENR	0.851351	190.034	0.033531	None
JUN	YBX3	0.851351	190.034	0.0334633	None
GABPA	TMEM9B	0.851351	190.034	0.0335425	None
IRF4	WARS2	0.851351	190.034	0.0334696	2,2
FOXJ3	CPNE3	0.851334	190.033	0.0333711	None
ZNF496	PGP	0.851331	190.033	0.0333419	None
BACH1	ATP6V0E1	0.851331	190.033	0.0333296	None
GABPA	DESI1	0.851326	190.033	0.0332346	None
NR3C1	EPB41	0.851326	190.033	0.0331924	None
ZNF260	ACER2	0.851321	190.033	0.0330867	None
ZNF12	SAP30L-AS1	0.851321	190.033	0.0330689	None
MNT	TMEM241	0.851321	190.033	0.0330506	None
ETV6	MPDU1	0.851321	190.033	0.0330823	None
BHLHE40	FANCC	0.851321	190.033	0.033063	None
FOXP1	MCM10	-0.851321	190.033	-0.0330913	2,2
ZBTB17	RPL6	-0.851307	190.033	-0.0330437	None
ZBTB14	RBFOX2	0.851307	190.033	0.0330116	None
NFKB2	SH2D3A	0.851307	190.033	0.0330142	None
FOSB	R3HDM2	0.851307	190.033	0.0330108	None
BATF	GALNT10	0.851307	190.033	0.0330245	None
MAF	EDARADD	0.851307	190.033	0.0330439	2,2
ZZZ3	CSE1L	0.851292	190.033	0.0328876	None
STAT3	POP1	0.851292	190.033	0.0328567	None
SMAD5	SLF1	0.851292	190.033	0.0329097	None
MYB	PPM1L	0.851292	190.033	0.0329475	None
RORA	VASH1	0.851292	190.033	0.0328736	None
PPARA	WTAP	0.851279	190.033	0.0328244	None
ZNF331	LGALS1	0.851277	190.033	0.0326991	None
REST	TSR1	0.851277	190.033	0.0327237	None
POU2F1	PLEKHA8	0.851277	190.033	0.0327068	None
MNT	ADSL	0.851277	190.033	0.0327218	None
CREM	WWOX	0.851277	190.033	0.0326923	None
IKZF1	RPL7	-0.851277	190.033	-0.0326637	None
ZNF41	LINC00987	0.851262	190.033	0.032583	None
KLF12	TXN2	-0.851262	190.033	-0.0325609	None
ZNF140	R3HCC1L	0.851257	190.032	0.0325352	None
ZNF100	CDK5RAP2	0.851257	190.032	0.0324892	None
NRF1	SART3	0.851257	190.032	0.0325375	None
NRF1	NDUFV1	0.851257	190.032	0.032522	2,2
NFATC2	R3HDM2	0.851257	190.032	0.0324791	None
NFATC1	LINC02595	0.851257	190.032	0.0325401	None
MXD1	DOCK11	-0.851257	190.032	-0.0325081	2,2
ETS1	SMIM30	0.851257	190.032	0.0325156	None
ZBTB20	LAGE3	-0.851257	190.032	-0.0325242	2,2
NRF1	CHD7	0.851257	190.032	0.0325358	None
ZNF496	BRK1	0.851232	190.032	0.0323747	None
ZNF254	SLC9A3R1	0.851232	190.032	0.0323941	None
ZZZ3	ADSL	0.851228	190.032	0.0322806	None
GABPA	SAMD1	0.851228	190.032	0.032333	None
ZBTB20	SSRP1	-0.851228	190.032	-0.0323301	2,2
ZNF440	CRIP1	0.85122	190.032	0.0321875	None
ZNF30	SMG1P1	0.85122	190.032	0.0322193	None
REST	WDR3	0.85122	190.032	0.032172	None
MAF	FAM160B1	0.85122	190.032	0.0322324	None
BACH2	ANKRD39	-0.85122	190.032	-0.032176	None
ZNF771	EMD	0.851208	190.032	0.0321113	None
ZNF12	DCAF5	0.851208	190.032	0.0321037	None
MAX	METAP1	0.851208	190.032	0.032128	None
LEF1	TNIP2	0.851208	190.032	0.0321454	None
RUNX3	SEC23B	0.851208	190.032	0.0321036	None
ZNF276	ZNF808	0.851195	190.032	0.0320194	None
FOXJ3	ZMYM2	0.851195	190.032	0.0320455	None
EGR1	SLC39A8	0.851195	190.032	0.0320399	None
REL	MRPL39	0.851195	190.032	0.0320031	2,2
ZBTB20	NUP93	-0.851195	190.032	-0.0320093	2,2
IRF4	BMS1P2	0.851183	190.032	0.0319479	None
ETS1	NAA10	0.851183	190.032	0.0318519	None
ESR1	CPT1A	0.851183	190.032	0.031854	None
ATF4	TIAM2	0.851183	190.032	0.0318618	None
MYBL1	CAST	0.851183	190.032	0.0318888	None
NR3C1	STK4	0.851183	190.032	0.0318557	None
NR3C2	C11orf65	0.851183	190.032	0.0319206	2,2
ZNF260	TBX19	0.851166	190.032	0.031796	None
AHR	PDHB	0.851166	190.032	0.031789	None
ZFX	PBRM1	0.851161	190.032	0.0316884	None
PPARA	CD274	0.851161	190.032	0.0317401	None
TCF7	NDE1	0.851161	190.032	0.0316776	None
ZEB2	IGFLR1	0.851161	190.032	0.0316735	None
MTERF1	MFN2	0.851151	190.032	0.031586	None
GABPA	XRCC6	0.851151	190.032	0.0316094	None
ESR1	RNF38	0.851151	190.032	0.0316237	None
KLF6	MARCHF3	-0.851151	190.032	-0.031587	None
MBD2	IREB2	0.851141	190.031	0.0314808	None
IRF4	WBP11	0.851141	190.031	0.0315064	None
NFAT5	MAN1A1	0.851141	190.031	0.031539	2,2
ZBTB20	MRPL47	-0.851141	190.031	-0.0315076	2,2
ZNF260	MCU	0.851131	190.031	0.0314343	None
POU2F1	BTRC	0.851131	190.031	0.0313663	None
MNT	COMMD1	0.851131	190.031	0.0313659	None
NRF1	RPS12	-0.851131	190.031	-0.0314236	None
ZNF611	KIAA1324L	0.851121	190.031	0.0313284	None
STAT5B	RRS1	0.851121	190.031	0.031307	None
PKNOX1	RPS17	-0.851121	190.031	-0.0313126	2,2
KMT2A	GTF2E1	0.851121	190.031	0.0313094	None
ETS1	SDF2L1	0.851121	190.031	0.0312765	2,2
ATF3	ICE2	0.851121	190.031	0.0313164	None
ETS1	LOC374443	0.851121	190.031	0.0313389	2,2
ZNF235	NASP	0.851104	190.031	0.0312128	None
IRF4	PTPN11	0.851104	190.031	0.0311816	2,2
TCF7	SH3RF3	0.851099	190.031	0.0311312	2,2
ZNF100	C6orf62	0.851097	190.031	0.0309799	None
TFDP1	SNHG5	0.851097	190.031	0.0310017	None
CREM	ARL15	0.851097	190.031	0.0309749	None
ZNF519	ZNF644	0.851089	190.031	0.0309257	None
ZNF235	WDR4	0.851089	190.031	0.03089	None
FLI1	MAVS	0.851089	190.031	0.0308548	None
ETV7	FAM107B	0.851089	190.031	0.0309051	None
ARNTL	TNFSF13B	0.851089	190.031	0.0309176	None
FLI1	STK3	0.851089	190.031	0.0308739	None
MZF1	SUCLA2	0.851074	190.031	0.0307535	None
KMT2A	SMIM8	0.851074	190.031	0.0307949	None
KLF3	TMCO1	0.851074	190.031	0.0308068	None
ZNF680	CPEB3	0.851067	190.031	0.030669	None
ZNF611	PBX3	0.851067	190.031	0.0306753	None
MYC	HNRNPDL	0.851067	190.031	0.0306692	None
BACH2	SURF4	-0.851067	190.031	-0.0307395	None
ZBTB20	GLA	-0.851067	190.031	-0.0307419	2,2
ZNF519	NRF1	0.851055	190.031	0.0306399	None
ZBTB37	UHRF1	0.851055	190.031	0.0305825	None
MAX	SMG7	0.851055	190.031	0.0306352	None
FOXJ3	RECQL	0.851047	190.03	0.0305205	None
ESRRA	RRP7A	0.851045	190.03	0.0303848	None
ZFX	TRMT1	0.851042	190.03	0.0303388	None
RREB1	ZNF862	0.851042	190.03	0.0302525	None
TFDP2	KLHL24	0.851042	190.03	0.0303143	None
MAF	PLAGL1	0.851042	190.03	0.0302873	None
ZNF260	CEPT1	0.851032	190.03	0.030159	None
FOXJ3	NEK1	0.851032	190.03	0.0301926	None
ESRRA	AFG3L2	0.851032	190.03	0.0301824	None
SMAD3	FAM53B	0.851032	190.03	0.0301962	None
ZNF394	PSIP1	0.851022	190.03	0.0300599	None
FOXK2	KDM3A	0.851022	190.03	0.0301344	None
LEF1	IL15RA	-0.851022	190.03	-0.0301419	None
ZNF331	SFT2D1	0.851015	190.03	0.0299625	None
MBNL2	KIAA0586	0.851015	190.03	0.0299931	None
RFX3	PHF3	0.851015	190.03	0.0300441	None
BACH2	SMG1P1	0.851015	190.03	0.0300364	2,2
ZBTB20	SFPQ	-0.851015	190.03	-0.0299874	2,2
ZNF460	AKT3	0.851003	190.03	0.0299452	None
ZNF41	ITGAV	0.851003	190.03	0.0298671	None
ZNF263	UMPS	0.851003	190.03	0.0299164	None
RBAK	MED13	0.851003	190.03	0.0299283	None
PBX4	PPP1R16B	0.851003	190.03	0.0299316	None
FLI1	HELB	0.851003	190.03	0.0299468	None
ZBTB20	GTF2IRD2B	0.851003	190.03	0.0298577	2,2
ZBTB20	EMC1	-0.851003	190.03	-0.029904	2,2
ZNF264	DDB1	0.850983	190.03	0.0297769	None
PBX4	GRWD1	0.850983	190.03	0.0297864	None
MZF1	USP7	0.850983	190.03	0.0297931	None
ETS1	HSPA1B	0.850983	190.03	0.0298296	None
EGR2	FIRRE	0.850983	190.03	0.0298307	None
ETS1	PIK3R1	0.850983	190.03	0.0298288	None
FOXP1	PMVK	-0.850983	190.03	-0.0298199	None
NFIX	BCL2A1	0.850966	190.03	0.0297397	None
STAT3	ARRDC3	-0.850963	190.03	-0.0295679	None
ATF4	RNPS1	0.850963	190.03	0.0296118	None
IRF4	BAZ2B	-0.850963	190.03	-0.0295716	2,2
PBX4	SMG5	0.850956	190.03	0.0294887	None
ATF4	DDIT3	0.850956	190.03	0.0294576	None
BCL11B	NAA16	0.850956	190.03	0.0294945	None
HIVEP2	MRPS34	-0.850956	190.03	-0.0295297	2,2
NR3C1	FDPS	-0.850946	190.029	-0.0293557	None
ZNF79	KCNA3	0.850943	190.029	0.0292915	None
RREB1	ADAM10	0.850943	190.029	0.0292875	None
NRF1	SLC12A9	0.850943	190.029	0.0292858	None
MYB	PPP4R1	0.850943	190.029	0.0293153	None
KLF12	NAP1L4	0.850943	190.029	0.0292504	None
FOXP1	MCM2	-0.850943	190.029	-0.0292835	2,2
ELF1	IVNS1ABP	0.850943	190.029	0.0293442	None
ZNF263	PARP1	0.850926	190.029	0.0292395	None
ETV6	APOL2	0.850926	190.029	0.0292041	None
ZNF496	MRPL54	0.850921	190.029	0.029126	None
SP4	APBB2	0.850921	190.029	0.0290513	None
NRF1	FAM234B	0.850921	190.029	0.0290729	None
NFATC2	ZNF726	0.850921	190.029	0.0290949	None
GABPA	NOLC1	0.850921	190.029	0.0290816	None
BCL11B	LOC100506990	0.850921	190.029	0.0291319	2,2
RBAK	IFNAR2	0.850906	190.029	0.0289979	None
KLF3	EHBP1	0.850906	190.029	0.0289673	None
SMAD3	EEF1A1	-0.850906	190.029	-0.029007	None
ZNF124	EED	0.850899	190.029	0.028852	None
IRF4	ERP44	0.850899	190.029	0.0289004	None
STAT5B	SAMD4A	0.850899	190.029	0.028941	None
TCF7	ING4	0.850899	190.029	0.028861	None
THRA	BIN2	0.850889	190.029	0.0287664	None
BHLHE40	FAM98A	0.850889	190.029	0.028783	None
ZEB2	ACVR1C	-0.850889	190.029	-0.0287885	None
MBNL2	RFX3	0.850889	190.029	0.028797	None
TCF7	EIF4G3	-0.850889	190.029	-0.0288148	2,2
ZNF680	PRKACB	0.850877	190.029	0.0287315	None
POU2F1	GBP2	-0.850877	190.029	-0.0287121	None
IRF2	MPP6	-0.850877	190.029	-0.0286753	None
ATF6	BRAF	0.850877	190.029	0.0286905	None
ZNF331	CHID1	0.850867	190.029	0.0286195	None
ZNF282	SLC7A6	0.850867	190.029	0.0286432	None
NR2C2	UBE2Z	0.850867	190.029	0.0286097	None
FLI1	RPS13	-0.850867	190.029	-0.0285851	None
ZNF496	EXOSC4	0.850857	190.029	0.0285055	None
RXRB	WBP2	0.850857	190.029	0.0284926	None
PPARA	FBXW7	0.850857	190.029	0.0285451	None
ZNF121	CAPN15	0.850849	190.028	0.0283915	None
ZFX	CUL1	0.850849	190.028	0.0283542	None
MBD2	EIF2B3	0.850849	190.028	0.0284193	None
IRF3	NDUFA13	0.850849	190.028	0.0284005	None
ZBTB20	URB1	-0.850849	190.028	-0.0283773	2,2
TFE3	PHF3	0.850837	190.028	0.0283407	None
IRF8	PIGT	0.850837	190.028	0.0282959	None
KLF2	CCDC141	0.850837	190.028	0.0282748	None
FOSL1	PRNP	0.850837	190.028	0.0282987	None
MYC	DOT1L	0.850827	190.028	0.0281631	None
BACH1	ANKRD17	0.850827	190.028	0.0281963	None
BATF	MPP6	0.850827	190.028	0.028168	2,2
ZNF263	RRP36	0.85082	190.028	0.0280703	None
ZBTB17	NFYA	0.85082	190.028	0.028088	None
STAT3	POLR1B	0.85082	190.028	0.0280843	None
NRF1	BLOC1S4	0.85082	190.028	0.0280518	None
FOXJ3	UBR2	0.85082	190.028	0.0281015	None
ZFX	YRDC	0.850807	190.028	0.0279546	None
ZBTB14	NAA50	0.850807	190.028	0.0279845	None
ETV6	MT-ATP6	0.850807	190.028	0.0279926	2,2
ETS1	EFR3A	0.850807	190.028	0.0279674	None
KLF2	VAMP2	0.850807	190.028	0.0279904	None
ZNF771	ABT1	0.850795	190.028	0.0278942	None
NRF1	CNP	0.850793	190.028	0.0277955	None
ARID5B	MDS2	-0.850793	190.028	-0.0277993	None
ZZZ3	SNRPC	0.850788	190.028	0.0276623	None
GABPA	PSMA3	0.850788	190.028	0.0277139	None
BATF	CDC7	0.850788	190.028	0.0276543	None
VDR	EIF5A	0.850788	190.028	0.0276619	None
BACH2	ARSG	-0.850788	190.028	-0.027671	None
ZNF30	IL4R	0.850775	190.028	0.0276241	None
GATA3	ZBTB37	0.850775	190.028	0.0276128	None
FOXJ3	FIG4	0.850775	190.028	0.0275818	None
MXD1	SFXN2	0.850768	190.028	0.0275448	None
POU2F1	FRA10AC1	0.850765	190.027	0.0274392	None
ETS1	GRAP2	0.850765	190.027	0.0274344	None
ZNF41	SYNE3	0.850761	190.027	0.0273281	None
FOSL2	SREBF2	0.850761	190.027	0.027326	None
ELF2	ACVR1	0.850761	190.027	0.0272963	None
STAT4	FNBP1	0.850761	190.027	0.0273235	None
ETV6	SNRPE	0.850751	190.027	0.0272298	None
IRF4	FOXK2	0.850751	190.027	0.0271924	2,2
GABPA	NDUFA11	0.850746	190.027	0.0270942	None
FOXP1	ZEB1	0.850746	190.027	0.0271219	None
TFDP1	POLR1C	0.850741	190.027	0.0269642	None
ETS1	SNHG22	0.850741	190.027	0.0269907	None
BACH2	ADD3	-0.850741	190.027	-0.0269558	None
ELF2	THEMIS	0.850733	190.027	0.0269224	None
LEF1	ZNF704	-0.850733	190.027	-0.0269057	None
IRF4	LST1	-0.850733	190.027	-0.0269128	None
JUN	GNG2	0.850733	190.027	0.0268593	None
ZNF41	N4BP2L2	0.850723	190.027	0.0268334	None
PRDM1	LMO4	0.850723	190.027	0.0267882	None
ATF6	SND1	0.850723	190.027	0.0268141	None
LEF1	PNISR	0.850723	190.027	0.0268475	None
ZBTB17	HUWE1	0.850714	190.027	0.0266551	None
GLIS3	CALCOCO1	0.850714	190.027	0.0267066	None
GABPA	NELFCD	0.850714	190.027	0.0266753	None
NR3C1	ATP2B4	0.850714	190.027	0.0267255	None
ZNF141	YPEL3	0.850704	190.027	0.0265627	None
RUNX1	PRDX4	-0.850704	190.027	-0.0265824	None
KLF12	BCLAF3	0.850699	190.026	0.0265104	None
YBX1	CYTH4	-0.850699	190.026	-0.0264872	None
FOXP1	METTL26	-0.850694	190.026	-0.0263585	2,2
BACH2	ELF1	0.850691	190.026	0.0262549	None
POU2F2	CPD	0.850689	190.026	0.0262235	None
MXD1	BID	0.850686	190.026	0.0261142	None
PKNOX1	AK9	0.850684	190.026	0.0260163	None
FOXO1	ABLIM1	0.850684	190.026	0.0259998	None
ESRRA	RPUSD4	0.850684	190.026	0.0260136	None
ATF6B	FOSL2	0.850684	190.026	0.025953	None
NR3C1	EBP	-0.850684	190.026	-0.0260062	None
BACH2	SMC6	-0.850672	190.026	-0.0258513	2,2
REST	TMEM97	0.850669	190.026	0.0257649	None
NFE2L1	NOP2	0.850669	190.026	0.0257574	None
GABPA	TOMM70	0.850669	190.026	0.025793	None
ETV6	DPM2	0.850669	190.026	0.0257768	None
DNMT1	FOXRED1	0.850669	190.026	0.0258016	None
ZNF564	DUSP18	0.850657	190.025	0.0255168	None
MXD1	GARS1-DT	-0.850654	190.025	-0.0253726	2,2
FOSL2	MAPK6	0.850654	190.025	0.0254143	None
IRF4	EIF2AK4	0.850649	190.025	0.0253126	None
ESR1	LOC100133091	-0.850649	190.025	-0.0253059	2,2
IRF4	FIGNL1	0.850649	190.025	0.0253217	None
NRF1	SNHG8	0.850642	190.025	0.0250594	None
E2F4	CISD3	0.850642	190.025	0.0251076	None
RORA	CLSTN1	0.850642	190.025	0.0251487	None
ZNF441	C1orf159	0.850635	190.025	0.0250393	None
NRF1	AP3B1	0.850635	190.025	0.0249763	None
E2F4	SSRP1	0.850635	190.025	0.0249624	None
RUNX1	FKBP11	-0.850635	190.025	-0.0250378	None
LEF1	GFM1	0.850625	190.025	0.0248954	None
LEF1	BATF	0.850625	190.025	0.0249328	None
IRF8	RPTOR	0.850625	190.025	0.0248546	None
LEF1	LRIG1	-0.850617	190.025	-0.0248378	None
RUNX2	BTN2A1	0.850615	190.025	0.0246537	None
IKZF1	AAK1	0.850615	190.025	0.02473	None
MYC	PELP1	0.850615	190.025	0.024747	None
FOXP1	CCDC18-AS1	0.850607	190.025	0.0245519	None
NRF1	PIH1D1	0.850605	190.024	0.024461	None
FLI1	RSRP1	0.850605	190.024	0.0245283	None
ZBTB14	BACH1	0.8506	190.024	0.0243457	None
EGR2	ITGA4	-0.8506	190.024	-0.0243143	None
IRF1	ARHGEF6	-0.8506	190.024	-0.0243392	None
ZNF263	SLC27A4	0.850593	190.024	0.0242411	None
RUNX2	NAV2	0.850593	190.024	0.0242494	None
LEF1	DHX37	0.850593	190.024	0.0242254	None
KLF13	DOCK7	0.850593	190.024	0.0242158	None
YBX1	RBM42	0.850593	190.024	0.0242157	None
POU2F1	NCOA6	0.85058	190.024	0.0240514	None
IRF4	CPSF3	0.85058	190.024	0.0240669	None
SMAD3	CCDC92	0.85058	190.024	0.0240957	None
REL	ITK	0.850573	190.024	0.0239464	None
MNT	TEX2	0.85057	190.024	0.0237568	None
KMT2A	ARL3	0.85057	190.024	0.0237518	None
ETS1	PEX10	0.85057	190.024	0.0237884	None
HIVEP3	SNRNP40	0.85057	190.024	0.0238227	None
ZNF260	ACBD5	0.85056	190.024	0.0236553	None
RBAK	AGO4	0.85056	190.024	0.0237476	None
MXD1	KLF3	-0.85056	190.024	-0.0236783	2,2
ATF6B	LARS1	0.85056	190.024	0.0236943	None
NRF1	CCDC86	0.850551	190.024	0.0235711	None
ZNF124	NFKB2	0.850548	190.024	0.023482	None
ETS1	LEKR1	0.850548	190.024	0.0235344	None
IRF8	SELENOI	0.850543	190.023	0.0232755	None
EGR2	REL	0.850543	190.023	0.0233169	None
NR2C2	KATNBL1	0.850538	190.023	0.0232181	None
FOXP1	MRPL58	-0.850538	190.023	-0.0232022	None
NFATC1	ST6GAL1	-0.850533	190.023	-0.0231359	None
FOXP1	GIMAP8	0.850533	190.023	0.0230983	None
RUNX3	PPAN	0.850528	190.023	0.023015	None
NFE2L2	ADD3	-0.850528	190.023	-0.0229678	None
GABPA	FBL	0.850528	190.023	0.0229633	None
BACH1	RPL12	0.850528	190.023	0.0230105	None
NR2C2	DPH2	0.850518	190.023	0.0229024	None
E2F4	GNL3	0.850518	190.023	0.0228808	None
ELF2	CCNDBP1	0.850513	190.023	0.0228289	None
KLF12	ARHGAP5	0.850513	190.023	0.0228212	None
YBX1	FAM117A	-0.850513	190.023	-0.0228075	None
TFE3	ZMYND8	0.850506	190.023	0.0227014	None
IRF4	SREBF1	0.850506	190.023	0.0226873	None
STAT5A	TM7SF3	-0.850506	190.023	-0.0227159	None
GABPA	PUS3	0.850499	190.023	0.0226253	None
ETS1	ZNF253	0.850499	190.023	0.0226377	None
ZNF100	KMT5B	0.850494	190.023	0.0224752	None
ZBTB17	GPX4	-0.850494	190.023	-0.0224784	None
POU2F1	IVD	0.850494	190.023	0.022489	None
BCL11B	KMT2A	0.850494	190.023	0.0224806	None
IKZF1	COX5A	-0.850494	190.023	-0.0225152	None
YBX1	PODXL2	0.850481	190.022	0.0223908	None
MAX	CAPRIN1	0.850479	190.022	0.0222877	None
KLF13	CNOT6L	0.850479	190.022	0.0222961	None
KLF11	PDCD4	0.850479	190.022	0.0223368	None
ETV6	LAMTOR1	0.850471	190.022	0.0222295	None
IRF8	HLA-E	0.850471	190.022	0.0221803	None
ZNF143	MICOS13	0.850467	190.022	0.0221402	None
ZNF267	TMC6	-0.850467	190.022	-0.0221049	None
ZFX	NAA15	0.850462	190.022	0.0218928	None
ZFX	JAK2	0.850462	190.022	0.021928	None
PPARD	NAA50	0.850462	190.022	0.0218804	None
MZF1	ICE2	0.850462	190.022	0.0219324	None
BACH1	LBR	0.850462	190.022	0.0219162	None
ZBTB20	ATXN10	-0.850462	190.022	-0.0218826	2,2
KLF12	ATAD2B	0.850447	190.022	0.0218424	None
EGR2	RHEB	0.850447	190.022	0.0217903	None
ZBTB20	KLF3-AS1	0.850447	190.022	0.0218131	2,2
ETS1	TMEM121	0.850439	190.022	0.0216502	None
IRF4	STING1	0.850437	190.022	0.0215014	None
POU2F1	SLC33A1	0.850434	190.021	0.0214257	None
PKNOX1	VPS13C	0.850434	190.021	0.0214297	None
IRF4	RIOK1	0.850434	190.021	0.0213911	2,2
ZNF260	TRIM56	0.850427	190.021	0.0212661	None
ELF1	HLA-C	-0.850427	190.021	-0.0213428	None
KLF12	TRIM5	0.850427	190.021	0.0213116	None
YBX1	MAP7D3	0.85042	190.021	0.0211602	None
POU2F1	PCM1	0.850417	190.021	0.0211157	None
STAT5A	KIAA0930	0.850417	190.021	0.02114	None
ZNF260	LINC00649	0.850412	190.021	0.0210494	None
ETS1	MYO1B	0.85041	190.021	0.0209126	None
KLF12	QPCTL	-0.85041	190.021	-0.0209487	None
HIVEP2	DCTN3	-0.850405	190.021	-0.0206656	None
NR3C1	RESF1	0.850402	190.021	0.0206418	None
ZNF263	TRIM25	0.8504	190.02	0.0203892	None
RFX1	TSEN2	0.8504	190.02	0.0204424	None
REL	PPP2R5A	-0.8504	190.02	-0.0203797	None
ETS1	LTV1	0.850392	190.02	0.0202834	None
BCL11B	LNX2	0.850392	190.02	0.0203073	None
KLF12	BBIP1	0.850392	190.02	0.0203187	None
IRF8	ZNF827	0.850392	190.02	0.020301	None
ZBTB17	QKI	0.850382	190.02	0.020203	None
NRF1	PACC1	0.850382	190.02	0.020193	None
ETS1	PRKCB	0.850382	190.02	0.0201811	None
NRF1	CCDC127	0.850375	190.02	0.0200616	None
NR2C2	SUPT5H	0.850375	190.02	0.0200784	None
FLI1	FOXO1	0.850375	190.02	0.0201037	None
IRF4	TMEM167A	0.850368	190.02	0.0200488	None
IRF4	ZBTB14	-0.850368	190.02	-0.0199901	None
NFATC1	SAMD3	-0.850363	190.02	-0.0199081	None
RORA	NCOA2	0.850363	190.02	0.0199289	None
ZNF263	KIF3B	0.850358	190.02	0.0197863	None
YBX1	STX6	0.850355	190.02	0.0197068	None
BATF	NOP14	0.850355	190.02	0.0196551	None
NR2C2	GRPEL1	0.85035	190.02	0.0196144	None
ELF2	HSPD1	0.85035	190.02	0.0196205	None
STAT5A	GLS	0.850345	190.019	0.0194159	None
ELF1	RPL23	-0.850343	190.019	-0.0193185	None
ZNF235	XPOT	0.85034	190.019	0.0192446	None
GABPA	GPI	0.85034	190.019	0.0191837	None
IRF4	TRUB2	0.85034	190.019	0.0191909	None
BATF	C11orf65	-0.85034	190.019	-0.0192305	2,2
IRF4	MTCH2	0.850331	190.019	0.0191377	None
BACH2	USP42	0.850331	190.019	0.0191453	None
ETS1	SRP54-AS1	0.850326	190.019	0.0189522	None
ELF1	RPL23A	-0.850326	190.019	-0.0189839	None
FOXP1	RPSA	-0.850326	190.019	-0.018957	2,2
LEF1	IL1R1	-0.850318	190.019	-0.0188913	None
ETS1	KPNA4	-0.850318	190.019	-0.0189325	None
BATF	CYTOR	0.850313	190.019	0.0188259	2,2
FOSL1	HEATR1	0.850311	190.019	0.0186701	None
IRF4	CPLANE1	-0.850311	190.019	-0.0187466	2,2
SMAD3	ACYP2	0.850306	190.019	0.0186378	None
KLF12	SMAD4	0.850306	190.019	0.0186076	None
REL	S100PBP	-0.850306	190.019	-0.018614	None
EGR2	AGO2	0.850298	190.018	0.0184811	None
REL	UBAP1	0.850296	190.018	0.0183575	None
KLF12	TMEM205	-0.850296	190.018	-0.0183632	None
KLF12	RCE1	-0.850296	190.018	-0.0184289	None
ETS1	ETFRF1	0.850296	190.018	0.0184107	None
SMAD3	RANBP1	-0.850296	190.018	-0.0184313	None
FOXP1	CSF1	-0.850296	190.018	-0.0183535	None
IRF4	TXNDC15	0.850281	190.018	0.0181524	None
STAT1	TM9SF3	0.850281	190.018	0.0181697	None
KLF12	C16orf91	-0.850276	190.018	-0.0181106	None
KLF12	NR2F6	-0.850276	190.018	-0.0180756	None
BCL11B	HACE1	0.850271	190.018	0.0179606	None
ZNF100	MFN1	0.850269	190.018	0.0178866	None
NR2C2	CFAP298	0.850269	190.018	0.0179425	None
NFATC1	PRKACB	-0.850264	190.018	-0.0178137	None
ETS1	TRIM23	0.850264	190.018	0.0177754	None
ELF2	TTC12	0.850259	190.018	0.0176591	None
MYC	TMCC1	-0.850259	190.018	-0.01769	None
STAT5A	AKNA	-0.850259	190.018	-0.0177193	None
ZNF441	DCAF1	0.850252	190.018	0.0175589	None
BACH2	TBX21	0.850249	190.018	0.0174788	None
KLF12	ABCD3	-0.850249	190.018	-0.0174806	None
IRF4	C11orf54	-0.850249	190.018	-0.0175451	None
IRF8	CRCP	0.850249	190.018	0.017523	None
BCL11B	ABCA3	0.850239	190.017	0.0174363	None
KLF12	CCDC112	0.850237	190.017	0.017275	None
NFATC1	PLCL2	-0.850234	190.017	-0.0171459	None
SMAD3	MANEA-DT	0.850232	190.017	0.016971	None
STAT5A	IDH1	-0.850232	190.017	-0.0170277	None
YBX1	CCNJ	0.850227	190.017	0.016862	None
ZNF267	PPP1R3E	-0.850227	190.017	-0.0169201	None
IRF4	NKAPD1	0.850222	190.017	0.0167647	None
ZNF235	GARS1	0.850219	190.017	0.0167094	None
KLF12	ALAS1	-0.850219	190.017	-0.0166722	None
NR2C2	NUTF2	0.850214	190.017	0.0165884	None
SMAD3	ZC3H6	0.850214	190.017	0.0166484	None
RFX1	PPM1G	0.85021	190.016	0.0163746	None
IRF8	GTF2IRD2B	-0.85021	190.016	-0.0163743	None
ZBTB20	LOC101928617	0.85021	190.016	0.0163842	2,2
NR2C2	ANKLE2	0.850202	190.016	0.0163445	None
MAX	LOC100506990	-0.850202	190.016	-0.0163419	2,2
STAT1	POLA1	0.850202	190.016	0.0162622	None
ZNF267	OXR1	-0.850195	190.016	-0.0161449	None
BACH2	MAP2K4	0.850192	190.016	0.0159604	None
IRF4	DTNB	-0.85019	190.016	-0.0158397	None
NFAT5	ZNF292	-0.850187	190.016	-0.0155049	None
LEF1	ZNF267	0.850185	190.015	0.0153878	None
FLI1	PHACTR2	0.850185	190.015	0.0154162	None
KLF12	UTP18	-0.850185	190.015	-0.0154426	None
NR2C2	PSME3	0.850177	190.015	0.0152497	None
NFAT5	RRAS2	0.850177	190.015	0.015174	None
IRF4	MIR570HG	-0.850177	190.015	-0.015217	2,2
TCF7	P2RY10	0.85017	190.015	0.0151149	None
STAT5A	SCAPER	-0.85017	190.015	-0.0150622	None
IRF4	FRMD4A	-0.85017	190.015	-0.0151306	None
IRF4	GADD45GIP1	0.850163	190.015	0.0150003	None
ETS1	IL1R1	-0.850163	190.015	-0.0150291	None
ETS1	UBE2N	-0.850163	190.015	-0.0149959	None
ZBTB17	ADAMTS17	0.850155	190.015	0.014787	None
ZBTB17	CORO1B	-0.850153	190.015	-0.0146697	None
KLF12	TMX4	0.850153	190.015	0.0147197	None
NR2C2	PMM2	0.850148	190.014	0.0144937	None
KLF12	ERC1	0.850148	190.014	0.0144927	None
ETS1	SLC25A32	-0.850143	190.014	-0.0143341	None
IRF4	GUSBP16	-0.850143	190.014	-0.0143134	2,2
FOSB	LINC02648	0.850138	190.014	0.0141597	None
RFX1	ATAD3A	0.850135	190.014	0.0136389	None
KLF12	ARL2	-0.850135	190.014	-0.0135976	None
KLF12	ELAVL1	-0.850135	190.014	-0.0135914	None
ESRRA	TWISTNB	0.850128	190.013	0.0134706	None
SMAD3	C8orf37-AS1	0.850128	190.013	0.0134816	None
ZNF441	SLC29A1	0.850123	190.013	0.0133868	None
MYC	TRIM23	-0.850121	190.013	-0.0131253	None
NR2C2	HNRNPD	0.850118	190.013	0.012983	None
KLF12	EMC10	-0.850118	190.013	-0.0130385	None
KLF12	ARL6IP1	-0.850113	190.013	-0.0129273	None
RUNX3	MIR17HG	0.850111	190.013	0.0128002	None
NRF1	SIL1	0.850108	190.013	0.0125777	None
KLF12	SF3B2	-0.850108	190.013	-0.0125612	None
YBX1	PPP1R3E	-0.850108	190.013	-0.0126268	None
SMAD3	BMPR2	0.850101	190.012	0.0123911	None
KLF12	CSPP1	-0.850101	190.012	-0.0124432	None
IRF4	DNAJA3	0.850096	190.012	0.0122617	None
YBX1	MBD3	0.850093	190.012	0.0121919	None
IRF4	TIMM23	0.850093	190.012	0.0122178	2,2
ZNF263	KAT6A	-0.850088	190.012	-0.0120765	None
ZBTB17	SYNJ2	0.850088	190.012	0.0121273	None
FOXJ3	MYO16	0.850088	190.012	0.0120744	None
IRF4	ANKRD11	0.850088	190.012	0.0121342	None
KLF12	ITGA6	0.850079	190.012	0.0120432	None
FOXP1	CDK6	-0.850079	190.012	-0.0119763	None
IRF4	C1RL	-0.850074	190.012	-0.0119164	None
BACH1	MAML2	-0.850071	190.012	-0.0115567	None
TCF7	ZBTB37	0.850071	190.012	0.0115817	None
ETS1	KIAA1324L	0.850071	190.012	0.0116064	None
KLF12	PMAIP1	-0.850064	190.011	-0.0114063	None
KLF12	RPP25	-0.850061	190.011	-0.0112914	None
KLF12	RHD	0.850059	190.011	0.011225	None
NFKB1	UBE2H	-0.850056	190.011	-0.0110722	None
KLF12	TAPBP	-0.850054	190.011	-0.01077	None
EGR3	TNFRSF18	-0.850051	190.011	-0.0105163	None
GATA3	RIPOR2	0.850049	190.01	0.0103451	None
FOXP1	ACVR2A	0.850049	190.01	0.010292	None
REL	SLC25A12	-0.850044	190.01	-0.0101973	None
ZNF267	KPNA3	0.850042	190.01	0.0101373	None
BATF	ABCA7	-0.850042	190.01	-0.0100768	None
RFX7	LYST	0.850037	189.093	0.0927031	None
RFX7	WNK1	0.850034	189.088	0.0880505	None
RFX7	ARHGAP26	0.850032	189.085	0.0854872	None
ZNF345	HIF1A	0.850029	189.082	0.0816732	None
USF2	BCL2	0.850027	189.081	0.0804679	None
ZNF365	ITGB1	0.850024	189.08	0.0800757	2,2
NPAS2	GPCPD1	0.850022	189.079	0.079057	None
USF2	TTC39C	0.850019	189.078	0.0784572	None
HIVEP3	JARID2	0.850017	189.078	0.0775889	2,2
NFKB1	JUNB	0.850014	189.076	0.075918	None
SCML4	ATM	0.850012	189.076	0.075763	2,2
ZNF627	SMAD3	0.850009	189.075	0.0754005	None
USF2	GNAS	0.850007	189.075	0.0748633	None
FOXP3	RTKN2	0.850007	189.075	0.0748814	2,2
BATF	FKBP5	0.850002	189.073	0.0731754	2,2
NPAS2	SLC30A7	0.85	189.073	0.0730793	None
GTF2IRD1	RIC8B	0.849997	189.072	0.0721824	None
ZEB2	EVC	0.849995	189.071	0.0714441	2,2
ZBTB20	RSBN1L	0.849992	189.071	0.0708444	None
HMBOX1	STAU2	0.849992	189.071	0.070773	None
MGA	TGFBR3	0.849987	189.07	0.0700874	None
ZNF821	EML4	0.849985	189.07	0.0700263	None
TFEB	RSF1	0.849982	189.07	0.0697526	None
ZNF821	CHD2	0.84998	189.069	0.0692803	None
STAT4	BBX	0.84998	189.069	0.0693319	None
KLF8	ANKRD44	0.849975	189.069	0.0690181	None
ZBTB37	RALA	0.849972	189.069	0.0689203	None
DEAF1	SLFN12L	0.849972	189.069	0.0689392	None
IRF8	RNF213	0.849967	189.069	0.0687642	None
ZBTB37	PIK3R5	0.849965	189.069	0.0684808	None
NPAS2	MBNL1	0.849962	189.068	0.0681941	None
CEBPZ	MYH9	0.84996	189.068	0.0681396	None
FLI1	TAP1	0.849958	189.068	0.0679606	None
TFEB	UBASH3B	0.849955	189.067	0.0670707	None
ZNF506	PHACTR2	0.849953	189.067	0.0667815	None
ZBTB49	ARHGDIB	0.849953	189.067	0.0667555	None
ZNF266	MGA	0.849948	189.066	0.0663975	None
JUNB	AHI1	0.849945	189.066	0.0659855	None
ZNF704	KDM2A	0.849943	189.066	0.0656103	None
ZNF260	RPS25	0.84994	189.065	0.0652769	None
SP3	SYTL3	0.849938	189.065	0.0651789	None
ZNF274	RPL34	0.849935	189.065	0.0644681	None
PRDM15	STX8	0.849935	189.065	0.0644588	None
TFEB	KLHDC10	0.84993	189.064	0.0642213	None
BACH2	HSPB1	-0.849928	189.064	-0.0639317	2,2
ZNF90	EPB41	0.849925	189.064	0.0638395	None
NR4A3	USP36	0.849923	189.063	0.0628787	2,2
ZNF714	ANKRD17	0.849923	189.063	0.0629058	None
HMGA1	RPL8	0.849923	189.063	0.0629163	2,2
ZNF329	RAB11FIP1	0.849915	189.063	0.0627025	None
ZNF627	PRPF4B	0.849913	189.062	0.0624778	None
THRA	INPP4B	0.849913	189.062	0.0625184	None
ZNF101	PARP14	0.849908	189.062	0.0623748	None
ARID5B	CD226	0.849908	189.062	0.0623653	None
MYBL1	FUS	0.849903	189.062	0.0623198	None
ELF2	IRF4	-0.849901	189.062	-0.0622272	2,2
ZFP64	ANK3	0.849898	189.061	0.0614492	None
ESR1	FAM184A	-0.849898	189.061	-0.0613753	2,2
ZNF100	GSK3B	0.849893	189.061	0.0612614	None
NR2C1	ANKIB1	0.849893	189.061	0.061286	None
HSF5	SP110	0.849888	189.061	0.0612366	None
VDR	CYSLTR1	0.849886	189.061	0.0610223	None
PLAGL2	RPL23	0.849886	189.061	0.0610386	None
TRPS1	SRSF1	0.849881	189.061	0.0608834	None
IRF2	GBP1	0.849878	189.061	0.0605945	None
KLF2	TPT1	0.849876	189.06	0.0605177	None
MYBL1	LPXN	0.849873	189.06	0.0603429	None
ZNF704	PARD3	0.849873	189.06	0.0603421	2,2
ZNF558	SKAP1	0.849869	189.06	0.0601195	None
STAT5A	RPL28	-0.849866	189.06	-0.0599346	2,2
MXI1	ANAPC1	0.849866	189.06	0.0599066	None
ATF4	RPL5	0.849866	189.06	0.0599439	2,2
USF2	ODC1	0.849859	189.06	0.05981	None
PHF1	PPP2R5D	0.849856	189.06	0.0595123	None
ZNF589	ARHGEF7	0.849854	189.059	0.0592767	None
ZNF480	ZNF292	0.849854	189.059	0.0593368	None
MZF1	KDM6A	0.849849	189.059	0.058966	None
MYB	TNFRSF1B	0.849846	189.059	0.0588604	None
CARF	UBAP2L	0.849846	189.059	0.05893	None
ZNF44	ZSWIM6	0.849841	189.059	0.058679	None
ZNF350	HNRNPK	0.849839	189.059	0.0584571	None
FLI1	IL2	0.849839	189.059	0.0584739	None
PLAGL1	VPS53	0.849834	189.058	0.058333	None
ZNF22	CD52	0.849831	189.058	0.0580959	None
UBP1	ZNF100	0.849829	189.058	0.0580096	None
ZNF627	PPP1R10	0.849827	189.058	0.0578396	None
ZNF100	NCS1	0.849824	189.058	0.057637	None
ZNF776	YWHAQ	0.849822	189.058	0.057494	None
ZNF235	BRAF	0.849822	189.058	0.0575392	None
KLF8	SATB1-AS1	0.849822	189.058	0.0574517	None
ZNF394	SUPT3H	0.849814	189.057	0.0574259	None
ZBTB20	KIAA2026	0.849812	189.057	0.0572545	2,2
FOXP3	RPL28	0.849809	189.057	0.0571927	None
ZNF782	CCNY	0.849807	189.057	0.0568613	None
ZNF44	H3-3B	0.849807	189.057	0.0569116	None
ZBTB49	MBNL3	0.849807	189.057	0.0569329	None
RELA	SEC22A	0.849807	189.057	0.0569495	None
SMAD4	SNHG14	0.849797	189.057	0.0566584	None
HIF1A	ZMYND11	0.849794	189.056	0.0564572	None
GLIS3	PPP2R5C	0.849794	189.056	0.0564797	None
ARID3B	PIGN	0.849794	189.056	0.0564889	None
RELB	EEF1A1	0.849787	189.056	0.0563124	None
CARF	GABPA	0.849787	189.056	0.0562646	None
NR4A3	TRAF1	0.849782	189.056	0.056099	2,2
ZNF329	PIK3C2A	0.84978	189.056	0.055832	None
ZNF260	ARID1A	0.84978	189.056	0.0558087	None
ZNF410	CWC22	0.849775	189.055	0.0555077	None
ZBTB20	CBLL1	0.849775	189.055	0.0554654	None
FOSL2	FER	0.849775	189.055	0.0555457	None
ETV6	RPL14	0.849775	189.055	0.0555259	2,2
YBX1	SRGN	0.849775	189.055	0.0554937	2,2
GLI4	STX6	0.849762	189.055	0.0553104	None
ZNF429	PRKD3	0.84976	189.055	0.0551697	None
NR1D2	KDM6A	0.849757	189.055	0.055078	None
ZNF548	ZNF767P	0.849755	189.055	0.054954	None
ZNF133	TRIM56	0.849755	189.055	0.0549545	None
NPAS2	UBQLN1	0.849755	189.055	0.0549718	None
ZNF611	TTC39C	0.849747	189.055	0.0549301	None
MYB	KDELR2	0.849745	189.055	0.0547518	None
RREB1	ZNF267	-0.849743	189.055	-0.0546779	2,2
ZNF33B	CYLD	0.84974	189.055	0.0545888	None
FOSL2	AREG	0.84974	189.055	0.0546002	2,2
TET3	NFKB1	0.849735	189.054	0.0544628	2,2
TFAP4	STK17B	0.849735	189.054	0.0544918	None
FOXK2	TMEM267	0.84973	189.054	0.0543634	None
CEBPG	MAPK8	0.849728	189.054	0.0542534	None
BCL6	PUS7	0.849725	189.054	0.0540031	None
ZNF248	KLF6	0.849723	189.054	0.0537832	None
ZNF30	KAT6A	0.84972	189.054	0.0537199	None
NFKB1	IGF1R	-0.84972	189.054	-0.0536938	2,2
MAFG	FIP1L1	0.84972	189.054	0.0536922	None
NR3C2	TRIM38	0.849713	189.054	0.0535422	None
STAT6	GPRIN3	0.84971	189.053	0.0533714	None
PKNOX1	PIAS2	0.84971	189.053	0.0533536	None
ZNF248	PIGL	0.849705	189.053	0.0532507	None
NFKB1	KTN1	0.849703	189.053	0.053196	None
FOXP3	ARAP2	0.849703	189.053	0.0532405	None
RORC	GIGYF2	0.849698	189.053	0.0530571	None
JUN	ROCK2	0.849698	189.053	0.0530725	None
ZNF782	DYNC1H1	0.849693	189.053	0.0530459	None
MBD2	CD109	0.849693	189.053	0.0529661	None
ZNF736	PDCD6IP	0.849688	189.053	0.0528519	None
ZNF343	RPL23	0.849688	189.053	0.0529115	None
ZFP14	ALMS1	0.849688	189.053	0.0529206	None
HSF5	LIN54	0.849681	189.053	0.0528324	None
ZNF133	RAB27A	0.849678	189.053	0.0525947	None
MYBL1	ENTPD4	0.849678	189.053	0.0526176	None
KMT2A	ZRANB2	0.849678	189.053	0.0525917	None
KMT2A	AP5M1	0.849678	189.053	0.0525835	2,2
KLF11	HNRNPAB	-0.849678	189.053	-0.0526447	2,2
EGR1	CDK8	0.849678	189.053	0.0526323	None
HMBOX1	ZNF654	0.849663	189.053	0.0525312	None
ZNF589	SKP1	0.849661	189.052	0.0523484	None
ZNF605	RHOH	0.849659	189.052	0.0521815	None
ZNF331	TMBIM6	0.849659	189.052	0.0521975	None
ZNF626	RSRC2	0.849654	189.052	0.0520733	None
FOSL2	MLXIP	0.849654	189.052	0.0520841	None
ETV7	PRDM1	0.849654	189.052	0.052129	None
SMYD3	KNTC1	0.849646	189.052	0.0519786	2,2
ZSCAN26	ZNF397	0.849644	189.052	0.05182	None
ZNF704	PARP1	0.849644	189.052	0.0517744	None
ZNF146	RAB2A	0.849644	189.052	0.0518265	None
PBX4	PCED1B-AS1	0.849644	189.052	0.0518017	None
NR3C1	ATP1B3	0.849644	189.052	0.0518294	None
ZNF350	JUNB	0.849631	189.052	0.0517317	None
ZNF329	PABPC1	0.849631	189.052	0.0517106	None
FOXP3	ROCK1	0.849631	189.052	0.0517236	None
NRF1	ACAP2	0.849624	189.052	0.0515842	None
STAT6	HNRNPH3	0.849621	189.052	0.0514824	None
ZNF25	SVIL	0.849619	189.051	0.051395	None
RELA	VPS41	0.849619	189.051	0.0514167	None
ZNF90	PAICS	0.849614	189.051	0.0512111	None
CEBPG	ZNF568	0.849612	189.051	0.0510641	None
ZNF614	EXT1	0.849609	189.051	0.0509968	None
ZNF260	KAT6A	0.849609	189.051	0.0510037	None
ZNF75A	CHCHD3	0.849604	189.051	0.0508952	None
SP3	TYW1B	0.849604	189.051	0.050932	None
FOXO3	RPS12	0.849604	189.051	0.0508798	None
ZNF394	GSK3B	0.849597	189.051	0.0507701	None
MECP2	HIPK2	0.849597	189.051	0.0508075	None
ZNF627	ZNF410	0.849592	189.051	0.0506567	None
MZF1	ZMYM2	0.849592	189.051	0.0506697	None
MYB	LMNA	0.849592	189.051	0.0507149	None
HLF	CCDC84	0.849592	189.051	0.050678	None
NR4A3	ATF6	0.849582	189.051	0.0505578	2,2
ZKSCAN1	THADA	0.849582	189.051	0.0506277	None
STAT6	ACTB	0.849577	189.05	0.0505407	None
PHF1	THAP7	0.849577	189.05	0.0505185	None
HIVEP2	DENND4A	0.849577	189.05	0.0505139	2,2
ZNF891	ADAM19	0.84957	189.05	0.0504379	None
NFKB1	RTN3	0.84957	189.05	0.0503541	None
EGR3	SP140	0.84957	189.05	0.0504226	None
ZNF101	PMS1	0.849562	189.05	0.0501723	None
NFE2L2	PRR5L	0.849562	189.05	0.0501879	None
ARID5B	NUP160	0.849557	189.05	0.0500815	None
RORA	DSE	0.849557	189.05	0.0500824	2,2
ARID5B	PTPN13	-0.849557	189.05	-0.0501472	2,2
ZNF100	GNPNAT1	0.84955	189.05	0.0500093	None
NR1H2	CDKAL1	0.84955	189.05	0.0499724	None
NPAS2	HMBOX1	0.84955	189.05	0.0499691	None
RFX5	CSNK1A1	0.849542	189.05	0.0498632	None
REL	ACBD6	0.849542	189.05	0.0498548	None
YBX1	GSTP1	0.849542	189.05	0.0498817	2,2
YBX1	SRP72	0.849535	189.05	0.0497019	2,2
ZNF90	CARMIL1	0.849533	189.05	0.0496394	None
ZNF100	ATIC	0.849533	189.05	0.049634	None
GLIS3	TENT4B	0.849528	189.049	0.0494811	None
ZNF317	QKI	0.849525	189.049	0.0494473	None
GFI1	PKIA-AS1	0.849525	189.049	0.0494093	None
BCL11B	FASTKD1	0.849525	189.049	0.0493648	None
NR3C2	MEAF6	0.849518	189.049	0.0492355	None
MXD1	FAM184A	0.849518	189.049	0.0492012	2,2
PA2G4	DNAJC8	0.849518	189.049	0.0492226	2,2
ZNF525	VPS13D	0.84951	189.049	0.0491448	None
RFX7	TOB1	0.84951	189.049	0.0491216	None
EGR3	ARAP2	0.84951	189.049	0.0491121	None
CARF	ISG20L2	0.84951	189.049	0.0490804	None
ZSCAN26	BNIP3	0.8495	189.049	0.049035	None
NR3C1	ACTN1	0.8495	189.049	0.0489701	None
KLF12	ZEB2	0.8495	189.049	0.0489935	None
CARF	TUBB4B	0.8495	189.049	0.0489505	None
ZNF718	VIM	0.849491	189.049	0.0489409	None
ZNF133	TESPA1	0.849491	189.049	0.0488931	None
IRF1	GPATCH2	0.849486	189.049	0.0488477	None
MYC	TRMT10C	0.849486	189.049	0.048821	2,2
NR2C1	CWC27	0.849481	189.049	0.0485841	None
HIVEP3	DAP3	0.849481	189.049	0.0485654	2,2
ZNF343	CALM1	0.849476	189.048	0.0484863	None
ZNF594	CAPRIN1	0.849473	189.048	0.048371	None
KLF3	SEPTIN7	0.849473	189.048	0.0483922	None
ATF3	EEA1	0.849473	189.048	0.0484035	None
ZNF75A	NOL10	0.849466	189.048	0.0482787	None
ZNF30	RBM26	0.849466	189.048	0.0483463	None
ARID5B	PPME1	0.849466	189.048	0.0483455	None
ZSCAN29	BPTF	0.849458	189.048	0.0482261	None
ZNF440	NSD3	0.849458	189.048	0.0482274	None
ZNF343	PPP1R12A	0.849458	189.048	0.0482386	None
ZNF257	TMEM131L	0.849458	189.048	0.0481896	None
TGIF2	SUCO	0.849458	189.048	0.0481961	None
MYNN	ITPKB	0.849458	189.048	0.0482362	None
MBNL2	SAFB2	0.849458	189.048	0.0481841	None
SP3	CEPT1	0.849441	189.048	0.0480704	None
ZNF264	PLEKHG1	0.849439	189.048	0.0480406	None
GABPA	NRDC	0.849439	189.048	0.0480129	None
ZNF611	PER3	0.849434	189.048	0.0478585	None
ZNF341	LUC7L3	0.849434	189.048	0.0478992	None
PRMT3	IARS1	0.849434	189.048	0.0479162	2,2
TCF7	PDE7A	0.849434	189.048	0.0478727	2,2
ZNF490	SGPP2	0.849424	189.048	0.0478216	None
ZNF263	THADA	0.849424	189.048	0.0477798	None
TBX19	XPO6	0.849424	189.048	0.0477678	None
E2F5	SF3A2	0.849424	189.048	0.0478157	None
ZNF483	PSPC1	0.849414	189.048	0.0476549	None
ZNF431	KLC1	0.849414	189.048	0.0476789	None
KLF3	DENND1B	0.849414	189.048	0.047657	None
E2F4	LCP1	0.849414	189.048	0.0477331	None
ARNTL	HSP90B1	0.849414	189.048	0.0477468	None
ZNF490	ANKRD17	0.849402	189.048	0.0475574	None
ZNF322	TUT4	0.849402	189.048	0.0476289	None
RORC	MFSD2A	0.849397	189.048	0.047455	None
MAFG	RBBP6	0.849397	189.048	0.0475273	None
VDR	PDSS2	0.849392	189.047	0.0473858	None
MYC	LDHB	0.849392	189.047	0.047367	None
ZNF782	TM2D1	0.849387	189.047	0.0473089	None
ZNF141	ATAD2B	0.849387	189.047	0.0472723	None
SMAD5	KIF2A	0.849387	189.047	0.0472711	None
NFATC1	CYP51A1	0.849387	189.047	0.0472826	None
ELF1	SSH2	0.849387	189.047	0.0472782	None
ZBTB20	CTPS1	-0.849387	189.047	-0.0473299	2,2
ZNF350	NCOA3	0.849372	189.047	0.0472136	None
ZNF317	TTC39B	0.849372	189.047	0.047229	None
ZNF30	TRAF3	0.849372	189.047	0.0471765	None
ZBTB32	PFDN1	0.849372	189.047	0.0472256	None
ZNF263	DTD1	0.849362	189.047	0.0469809	None
ZNF182	XRN1	0.849362	189.047	0.0470019	None
FOS	UBE2D1	0.849362	189.047	0.0470119	None
ZNF331	SNRPB2	0.849355	189.047	0.0468818	None
ZSCAN26	ELP6	0.849352	189.047	0.0468461	None
TBP	ZNF827	0.849352	189.047	0.0467523	None
TFDP1	DYNC1LI1	0.849347	189.047	0.0466758	None
PRMT3	TSEN2	0.849347	189.047	0.0467238	2,2
LEF1	MAP3K1	0.849347	189.047	0.0466581	None
ZNF782	KDM5B	0.84934	189.047	0.0466231	None
ZNF100	TTC37	0.84934	189.047	0.0466483	None
MYB	SDK1	0.84934	189.047	0.0466251	2,2
MZF1	ARIH1	0.849332	189.047	0.046535	None
MEF2A	EPS15	0.849332	189.047	0.0464963	None
ZNF282	ZFR	0.849327	189.046	0.0464092	None
ZNF140	ITGB3BP	0.849327	189.046	0.0464325	None
ZNF394	RPL10	0.849322	189.046	0.0463446	None
ZNF25	CNOT2	0.849322	189.046	0.0462924	None
SRF	RBM39	0.849322	189.046	0.0462686	None
ARID3B	KDM4C	0.849322	189.046	0.046309	None
BACH2	RPL8	-0.849322	189.046	-0.0462643	2,2
HIVEP2	JTB	-0.84931	189.046	-0.046249	2,2
ZNF737	EXOSC8	0.849308	189.046	0.0461457	None
SP4	SNRNP70	0.849308	189.046	0.0461342	None
PLAG1	MYO9A	0.849308	189.046	0.0461416	None
HINFP	MICU2	0.849308	189.046	0.0460535	None
ETS2	YWHAB	0.849308	189.046	0.0460891	None
ZNF605	ZDHHC20	0.849295	189.046	0.0460445	None
MYNN	ABL2	0.849295	189.046	0.0459986	None
TGIF2	MBNL1	0.84929	189.046	0.0458805	None
IKZF3	PPP3R1	0.84929	189.046	0.0459388	None
DEAF1	PRKD2	0.84929	189.046	0.045906	None
STAT4	RPL32	-0.84929	189.046	-0.0459057	2,2
ZNF736	ZNF410	0.84928	189.046	0.045842	None
SREBF1	TMTC2	0.84928	189.046	0.0457803	None
IRF8	CCR4	-0.84928	189.046	-0.0458276	None
ZNF586	BTF3	0.849273	189.046	0.045707	None
STAT4	SREK1	0.849273	189.046	0.0457259	None
POU6F1	LINC00869	0.849273	189.046	0.0456615	None
PBX2	IP6K1	0.849273	189.046	0.045659	None
MAFG	SEC22A	0.849273	189.046	0.0457488	None
KMT2A	NSF	0.849273	189.046	0.0457032	2,2
BACH2	DHX36	0.849273	189.046	0.0456572	2,2
ZNF586	BIN2	0.849256	189.046	0.0455879	None
ZNF12	KIF3B	0.849256	189.046	0.045563	None
ZBTB49	THAP6	0.849256	189.046	0.0455805	None
SATB1	DUSP10	0.849256	189.046	0.0456141	None
RORC	UBE2W	0.849256	189.046	0.0455691	None
RBPJ	TASP1	0.849256	189.046	0.0456469	None
YBX1	CD2	0.849256	189.046	0.0455942	2,2
FLI1	PRORP	0.849238	189.046	0.0455222	None
EGR1	PSMA2	0.849238	189.046	0.0455168	None
CREM	ANKRD13C	0.849238	189.046	0.0455116	None
FOSL2	PMM2	0.849238	189.046	0.0455412	2,2
ZNF235	USP37	0.849229	189.045	0.0454154	None
MEF2D	MAPK1IP1L	0.849229	189.045	0.0453589	None
ZHX2	SEC11C	-0.849229	189.045	-0.0453751	2,2
ZNF485	IRF4	-0.849221	189.045	-0.0453084	2,2
ZNF146	DNAJC11	0.849221	189.045	0.045319	None
ZNF558	TAOK1	0.849216	189.045	0.0452274	None
ZNF480	MITD1	0.849216	189.045	0.0452397	None
ZNF274	WDR33	0.849216	189.045	0.0451739	None
TBX21	PPP2R2B	0.849216	189.045	0.0451507	None
POU2F1	DHRS7B	0.849216	189.045	0.045242	None
NFE2L2	PTPN9	0.849216	189.045	0.0451512	None
MBD2	POGZ	0.849216	189.045	0.0452148	None
KDM2B	KBTBD3	0.849216	189.045	0.045185	None
DEAF1	C16orf87	0.849216	189.045	0.0451996	None
ZNF90	ILF2	0.849194	189.045	0.0450971	None
ZNF69	ZNF544	0.849194	189.045	0.0451116	None
CARF	CD3EAP	0.849194	189.045	0.0450655	None
ZNF680	GATAD2B	0.849187	189.045	0.0450302	None
ZBTB1	PRUNE1	0.849187	189.045	0.0449806	None
KMT2A	LOC107984035	0.849187	189.045	0.0450394	2,2
E2F5	RGP1	0.849187	189.045	0.0450337	None
ZNF33B	ITPR1	0.849177	189.045	0.0449287	None
ZNF12	RAB27A	0.849177	189.045	0.0448667	None
SREBF2	LRRN3	0.849177	189.045	0.0449308	2,2
ZNF506	ALG6	0.849169	189.045	0.0448334	None
SP4	ZNF277	0.849167	189.045	0.0446607	None
ZNF563	SSBP2	0.849164	189.045	0.0446478	None
MTF1	GZMB	0.849164	189.045	0.0446163	None
MEF2A	CEP83	0.849164	189.045	0.0446012	None
ARID5B	KMT2E	0.849164	189.045	0.0445776	None
RBPJ	ZFAND3	0.849164	189.045	0.0446248	None
NR2C1	CD7	0.849152	189.044	0.0445404	None
KMT2A	TDP1	0.849152	189.044	0.0445289	None
JUND	CSNK2A1	0.849152	189.044	0.0445336	None
IKZF3	NEK1	0.849152	189.044	0.0444966	None
ESRRA	ILKAP	0.849152	189.044	0.0444565	None
STAT6	HLA-E	0.84914	189.044	0.0442685	None
CREM	SPOPL	0.84914	189.044	0.0442664	None
ZNF782	RLIM	0.849135	189.044	0.044182	None
ZNF589	CPEB2	0.849135	189.044	0.0441911	None
ZNF430	FAM126A	0.849135	189.044	0.0441757	None
POU2F1	ZMPSTE24	0.849135	189.044	0.044223	None
ZNF771	SAFB2	0.849125	189.044	0.0440538	None
ZNF350	UBE3A	0.849125	189.044	0.0440639	None
ZNF25	CCSER2	0.849125	189.044	0.0440733	None
ZNF140	ATF7IP2	0.849125	189.044	0.0440884	None
MYB	PDE4D	0.849125	189.044	0.0440506	None
ZNF90	ITGB2	0.849112	189.044	0.0440235	None
ZNF100	ASAP1	0.849112	189.044	0.0440364	None
KLF6	SMYD3	-0.849112	189.044	-0.0440297	None
ZNF589	UBXN7	0.849105	189.044	0.0438623	None
ZNF487	GCNT4	0.849105	189.044	0.0439188	None
NFATC2	DOCK10	0.849105	189.044	0.0438725	None
ZNF563	ACTR3C	0.849098	189.044	0.0438191	None
ZNF10	NUMB	0.849098	189.044	0.0437539	None
RUNX2	TNIP1	0.849098	189.044	0.0438338	None
GTF2B	FRS2	0.849098	189.044	0.0438439	None
PA2G4	EIF3F	0.849098	189.044	0.043778	2,2
PPARA	ELP3	0.849085	189.044	0.0436739	None
PBX2	MAP3K5	0.849085	189.044	0.0437376	None
BBX	ACOX1	0.849085	189.044	0.0437488	None
LEF1	C11orf65	0.849078	189.044	0.0435637	2,2
ZFP90	FDPS	0.849075	189.043	0.0435164	None
NRF1	CDCA2	0.849075	189.043	0.0435432	None
ZNF564	TPT1-AS1	0.84907	189.043	0.0434087	None
ZNF273	ANTXR2	0.84907	189.043	0.0434137	None
PBX4	SNHG5	0.84907	189.043	0.0433509	None
ATF4	VLDLR	0.84907	189.043	0.0433983	None
ARNTL	DNAJA2	0.84907	189.043	0.043422	None
RFX1	GOSR1	0.849058	189.043	0.0432898	None
MYB	LINC01934	0.849058	189.043	0.0433231	None
ARID5A	PCCA	0.849058	189.043	0.0432871	None
KLF2	MAST4	0.849051	189.043	0.0430509	None
ZNF140	DCAF8	0.849048	189.043	0.0430423	None
PA2G4	H2AZ1	0.849048	189.043	0.0429684	2,2
GABPA	RPL34	0.849043	189.043	0.042935	None
NFATC2	SNHG14	0.849041	189.043	0.0427508	None
MBNL2	VPS13D	0.849041	189.043	0.0427547	None
EGR1	LMAN2	0.849041	189.043	0.0428147	None
CREBL2	COX7B	0.849041	189.043	0.0428061	None
NRL	SNX1	0.849031	189.043	0.0427051	None
ETS1	RPL14	0.849031	189.043	0.0427042	2,2
BPTF	STX17	0.849031	189.043	0.0426889	None
ZNF736	PPP3CB	0.849024	189.043	0.0426184	None
ZNF254	MAP3K13	0.849024	189.043	0.0425997	None
KLF3	ACTR3C	0.849024	189.043	0.0425708	None
ZNF718	SCAMP3	0.849016	189.042	0.0425319	None
ZNF548	MT-CO2	-0.849016	189.042	-0.0424545	2,2
DEAF1	FDX1	0.849016	189.042	0.0424641	None
DDIT3	SF3A2	0.849016	189.042	0.0424976	None
SRF	GK	0.849006	189.042	0.0423842	None
GLIS3	NR1D2	0.849006	189.042	0.0423849	None
PLAGL1	TECR	0.849001	189.042	0.0422644	None
POU2F1	STRBP	0.848999	189.042	0.0422491	None
ZBTB20	IFNAR2	0.848999	189.042	0.0421919	2,2
SP4	RMND5A	0.848994	189.042	0.0421108	None
DEAF1	PTPN6	0.848994	189.042	0.0420863	None
GATA3	DUSP4	0.848994	189.042	0.0420819	None
ZNF331	HACD3	0.848986	189.042	0.0419798	None
NFATC3	G3BP1	0.848986	189.042	0.0420352	None
CEBPG	SRP54	0.848986	189.042	0.0419674	None
NR1H2	MRPL46	0.848979	189.042	0.0419365	None
HSF5	INTS7	0.848979	189.042	0.041881	None
ZNF33A	ARID5B	0.848974	189.042	0.0418123	None
IRF4	ALG9	0.848974	189.042	0.0418319	None
HSF5	TARBP1	0.848974	189.042	0.0417746	None
EGR3	UMAD1	0.848974	189.042	0.0418169	None
ATF3	POLR1C	0.848974	189.042	0.0417506	None
STAT1	SCML4	-0.848974	189.042	-0.0417951	None
IKZF3	PSMC5	0.848959	189.042	0.04169	None
ARID5B	ZNF83	0.848959	189.042	0.0417406	None
RUNX3	ACTR3	0.848954	189.042	0.0416453	None
NFYC	PSME1	0.848954	189.042	0.0415699	None
PPARA	PTP4A2	0.848949	189.042	0.0414675	None
ATF3	MCOLN2	0.848949	189.042	0.0414905	None
E2F4	VAV3	0.848944	189.041	0.0414119	None
ZNF708	IL10RA	0.848942	189.041	0.0413489	None
ZNF140	WASHC4	0.848942	189.041	0.0413131	None
RFX3	FOXN3	0.848942	189.041	0.0412783	None
ZFP82	BZW2	0.848935	189.041	0.0411582	None
NFE2L1	PRPF39	0.848935	189.041	0.0412009	None
ATF5	DENND4A	0.848935	189.041	0.041176	None
ARID5B	SDK2	-0.848935	189.041	-0.0412069	2,2
ZZZ3	IPO11	0.848925	189.041	0.0411276	None
ZNF264	TAMM41	0.848925	189.041	0.0410764	None
LEF1	ARRDC5	0.848925	189.041	0.041083	2,2
HIVEP2	PLP2	-0.848925	189.041	-0.0410818	2,2
ZNF548	ABLIM1	0.848915	189.041	0.0410244	None
ZNF394	RPLP0	0.848915	189.041	0.0409704	None
ZNF282	NT5C3A	0.848915	189.041	0.0409633	None
RORA	IQGAP1	0.848915	189.041	0.0410369	None
NRF1	ATP6AP1	0.848915	189.041	0.040958	2,2
NR3C1	SHQ1	0.848915	189.041	0.0410069	None
MECP2	UCHL3	0.848915	189.041	0.0409742	None
GABPA	FIP1L1	0.848915	189.041	0.0409694	None
IRF8	CCL5	0.848895	189.041	0.0408815	None
ATF6B	RBM12	0.848895	189.041	0.0409466	None
RFX3	SIPA1L2	-0.848895	189.041	-0.0408679	None
ZNF274	TLE5	0.848888	189.041	0.0408454	None
ZNF12	POFUT1	0.848888	189.041	0.0408146	None
MAX	ARL6IP1	0.848888	189.041	0.0407951	None
ZNF594	CTNNBL1	0.84888	189.041	0.0407009	None
ZNF124	IBTK	0.84888	189.041	0.0407184	None
MBD2	GNAI3	0.84888	189.041	0.0407129	None
IRF4	AP3B1	0.84888	189.041	0.0406693	None
ZNF736	EMC10	0.84887	189.041	0.0406189	None
ZNF483	SEC23A	0.84887	189.041	0.0405927	None
MAFG	TMEM65	0.84887	189.041	0.0406402	None
CREB1	PTP4A1	0.84887	189.041	0.0406105	None
GTF2B	AFAP1	0.84886	189.041	0.0405236	None
MNT	USP12	0.848858	189.04	0.0404284	None
BATF	ATP5PD	0.848858	189.04	0.0404287	None
BATF3	ZBTB20	-0.848858	189.04	-0.0404137	None
IRF3	MMS22L	0.848851	189.04	0.040303	None
ZBTB20	FAU	-0.848851	189.04	-0.0403311	2,2
ZNF276	ZFP36L2	0.848846	189.04	0.0402497	2,2
FLI1	ATF7IP2	0.848846	189.04	0.0401686	None
BPTF	MGAT4A	0.848846	189.04	0.0402222	None
ZSCAN30	SLC43A3	0.848838	189.04	0.0400887	None
HSF5	NCLN	0.848838	189.04	0.0400612	None
ARNT	CTSS	0.848838	189.04	0.0401117	None
SMAD5	SLC30A9	0.848831	189.04	0.0400181	None
RFX7	GDPD1	0.848831	189.04	0.0399809	None
MBD2	DHX16	0.848831	189.04	0.0399643	None
ETS1	PRMT2	0.848831	189.04	0.0399684	2,2
ZBTB20	SEC63	-0.848831	189.04	-0.0399673	2,2
YBX1	PDCD5	0.848831	189.04	0.039957	2,2
KLF12	RBM8A	-0.848831	189.04	-0.0400372	2,2
ZNF124	GALNT1	0.848813	189.04	0.0399364	None
MZF1	RCOR1	0.848813	189.04	0.0399287	None
BATF3	DCAF6	0.848813	189.04	0.0398517	None
ZNF343	VPS36	0.848806	189.04	0.0398093	None
NFYC	CACYBP	0.848806	189.04	0.0398454	None
FOXP1	PTPRA	0.848806	189.04	0.0398429	None
CEBPG	COPA	0.848806	189.04	0.0398455	None
ZNF276	HSPD1	-0.848796	189.04	-0.0396565	2,2
RUNX3	CXCR3	0.848796	189.04	0.0396661	None
ZBTB37	VIRMA	0.848791	189.04	0.0396161	None
FLI1	SSH2	0.848791	189.04	0.0395798	None
ESRRA	CEBPZOS	0.848791	189.04	0.0396442	None
POU2F1	TENT4B	0.848784	189.04	0.0394686	None
ELF1	GTF3C3	0.848784	189.04	0.0394907	None
CEBPG	ETFDH	0.848784	189.04	0.0394632	None
TCF7	ANTXRLP1	0.848784	189.04	0.0394752	2,2
ZNF496	MRPL38	0.848774	189.039	0.0393544	None
SP4	UCHL5	0.848774	189.039	0.0394494	None
FLI1	ATG4C	0.848774	189.039	0.0393757	None
ZNF614	PARP15	0.848767	189.039	0.0392621	None
RBPJ	TPD52	0.848767	189.039	0.0392907	None
RUNX1	CHCHD2	-0.848767	189.039	-0.0393252	2,2
ZNF267	ZNF208	0.848759	189.039	0.0391787	None
MZF1	UBE2Z	0.848759	189.039	0.0391815	None
CREB1	ZHX2	0.848759	189.039	0.0392193	None
CEBPG	HIF1A	0.848759	189.039	0.0392297	None
BACH1	MAP2K5	0.848759	189.039	0.0392046	None
STAT4	PDE4B	0.848759	189.039	0.0391827	None
ZNF317	UBN2	0.848744	189.039	0.0391037	None
TFDP1	CLTC	0.848744	189.039	0.0391317	None
KLF3	TTN-AS1	0.848744	189.039	0.0390995	None
E2F4	GPATCH2	0.848744	189.039	0.0390877	None
RORA	TPD52	0.848744	189.039	0.0390544	None
NFKB1	NRIP1	0.848744	189.039	0.0390811	2,2
ZNF254	C11orf54	0.848729	189.039	0.0390178	None
DDIT3	C4orf48	0.848729	189.039	0.0390037	None
BACH1	NCKAP1L	0.848729	189.039	0.0389515	None
AHR	OSBPL11	0.848729	189.039	0.0390185	None
XBP1	SRP72	0.84872	189.039	0.0389234	None
NFAT5	KSR1	0.84872	189.039	0.03894	None
DEAF1	RIOK2	0.84872	189.039	0.0388578	None
CEBPG	SFT2D2	0.84872	189.039	0.0389115	None
ZNF350	FGFR1OP2	0.84871	189.039	0.0387523	None
ZBTB14	TRIM37	0.84871	189.039	0.0387821	None
TBX19	TOMM34	0.84871	189.039	0.0388307	None
POU2F1	RNF24	0.84871	189.039	0.038827	None
MECP2	XRCC6	0.84871	189.039	0.0387908	None
ZBTB20	NSUN4	-0.84871	189.039	-0.038769	2,2
ZNF586	FAM102A	0.848695	189.039	0.038699	None
RFX1	CRYBG3	0.848695	189.039	0.0387107	None
FOSL1	PTER	0.848695	189.039	0.038727	None
BATF3	IKZF2	0.848695	189.039	0.0387479	None
ZBTB20	MRPL11	-0.848695	189.039	-0.0386586	2,2
KLF3	SQLE	0.848683	189.039	0.0386416	None
MYC	APRT	0.848683	189.039	0.0385654	None
GFI1	FAM184A	0.848683	189.039	0.0385504	None
ZNF276	GNS	0.848675	189.038	0.0383735	None
ZNF264	MTHFD2	0.848675	189.038	0.038424	None
NR2C2	BTBD1	0.848675	189.038	0.0384085	None
NFE2L2	SLC7A1	0.848675	189.038	0.0383718	2,2
MBD2	PSMD3	0.848675	189.038	0.038394	None
IRF4	DNAJC24	0.848675	189.038	0.0383978	None
BATF	USP9X	0.848675	189.038	0.0383785	None
ZNF704	RPUSD4	0.848658	189.038	0.0383168	None
ZNF69	STAMBPL1	0.848658	189.038	0.0382813	None
MYB	VDR	0.848658	189.038	0.0382505	None
HBP1	ADGRG5	0.848658	189.038	0.03828	None
JUN	TRPM2	0.848648	189.038	0.0381584	None
THRA	FBXO42	0.848645	189.038	0.0381321	None
TFDP1	UBQLN1	0.848645	189.038	0.038136	None
ZBTB20	RTRAF	-0.848645	189.038	-0.0380684	2,2
ZNF140	ATXN3	0.848638	189.038	0.0380498	None
ZNF121	GOLGA8A	0.848638	189.038	0.03799	None
ZNF12	AKAP10	0.848638	189.038	0.037983	None
PPARD	PPTC7	0.848638	189.038	0.0379804	None
NRF1	DANCR	0.848638	189.038	0.038012	2,2
HIVEP1	NUCB1	0.848638	189.038	0.0380267	None
ZNF264	NAA50	0.848623	189.038	0.0379393	None
MBD2	TBCE	0.848623	189.038	0.0378993	None
MBD2	SHLD2	0.848623	189.038	0.0379246	None
KMT2A	ZNF302	0.848623	189.038	0.0379257	None
ATF4	TG	0.848623	189.038	0.0379097	None
PPARA	CUL2	0.848611	189.038	0.0378443	None
IKZF1	MT-CO2	-0.848611	189.038	-0.0377538	2,2
ZNF519	HBS1L	0.848606	189.038	0.0376846	None
YBX1	RNPS1	0.848606	189.038	0.037749	2,2
ZNF496	GPI	0.848601	189.038	0.0375795	None
POU2F1	BIRC6-AS2	0.848601	189.038	0.0376205	None
NFAT5	USP7	0.848601	189.038	0.0375522	None
ATF4	HNRNPA2B1	0.848601	189.038	0.0375746	None
ZNF317	GSK3B	0.848591	189.037	0.0374997	None
IKZF3	KLHL20	0.848591	189.037	0.0375185	None
IKZF2	ARHGAP25	0.848591	189.037	0.0375014	None
RUNX3	RUNX2	0.848591	189.037	0.0374587	None
ZNF267	GPR137B	0.848581	189.037	0.0374142	None
NRF1	YY1	0.848581	189.037	0.0373872	None
STAT6	ABALON	0.848576	189.037	0.0373265	None
SP3	MTBP	0.848576	189.037	0.0373464	None
PPARA	DLG1	0.848576	189.037	0.0373496	None
MYC	UTP25	0.848576	189.037	0.0373309	None
KMT2A	ZNF25	0.848576	189.037	0.0373089	None
KLF3	MLH3	0.848576	189.037	0.0372552	None
REST	PGS1	0.848561	189.037	0.0371733	None
PPARA	UBE2G1	0.848561	189.037	0.0371553	None
ETS1	UBA5	0.848561	189.037	0.03723	None
CREM	CCDC93	0.848561	189.037	0.0371665	None
E2F4	NUP205	0.848552	189.037	0.0369542	None
FOXP1	RMI1	-0.848552	189.037	-0.0369935	None
ZNF704	TUBGCP5	0.848547	189.037	0.0368975	None
NFATC1	THUMPD2	0.848547	189.037	0.0368538	None
MBD2	PRORP	0.848547	189.037	0.0369057	None
JUND	PDE12	0.848547	189.037	0.0368554	None
ZFP82	UBAP2L	0.848537	189.037	0.0367849	None
ZBTB37	RPS10	0.848537	189.037	0.0367512	2,2
FOXO1	MAGED1	0.848537	189.037	0.0367705	None
FOXK2	EVI2B	0.848529	189.037	0.036749	None
CEBPG	POC1B	0.848529	189.037	0.0366535	None
BATF	KLHL24	-0.848529	189.037	-0.0366887	2,2
ZNF274	HIPK2	0.848522	189.037	0.0366405	None
NR2C2	MANF	0.848522	189.037	0.0365972	2,2
ETV3	EMG1	0.848522	189.037	0.0366158	None
ETS1	NVL	0.848522	189.037	0.0365653	None
CREM	UBR2	0.848522	189.037	0.0366097	None
ATF3	VDAC1	0.848522	189.037	0.0365855	None
ZNF274	SP110	0.848507	189.036	0.0364949	None
SP3	COMMD2	0.848507	189.036	0.0365003	None
NR1H2	SRSF2	0.848507	189.036	0.0365399	None
ETV7	ETV6	0.848507	189.036	0.0365251	None
ZNF563	ZNF506	0.848497	189.036	0.0364175	None
ZNF100	NIPA1	0.848497	189.036	0.0364384	None
LEF1	TAF4B	0.848497	189.036	0.0364476	None
SREBF1	ADCY3	0.84849	189.036	0.0362645	None
FLI1	ARID2	0.84849	189.036	0.0363317	None
EGR2	CSNK2A1	0.84849	189.036	0.0362563	None
ZNF627	ATAD5	0.848482	189.036	0.0362489	None
ZNF394	COX6C	0.848482	189.036	0.0362399	None
TBX19	RHOG	0.848482	189.036	0.0361743	None
RORA	SNX14	0.848482	189.036	0.0361563	None
POU2F1	NPEPPS	0.848482	189.036	0.0361827	None
RUNX2	MBNL2	0.848482	189.036	0.0362014	None
BACH2	IKBKE	-0.848482	189.036	-0.036216	None
ZNF331	CCDC167	0.848465	189.036	0.036142	None
ZNF100	RAP2A	0.848465	189.036	0.0360679	None
ZBTB14	MIR193BHG	0.848465	189.036	0.0361337	None
ZNF143	TMEM258	0.848458	189.036	0.0358952	None
ZNF100	RANBP9	0.848458	189.036	0.0359392	None
ZBTB14	RYK	0.848458	189.036	0.0358632	None
SP4	POLR1B	0.848458	189.036	0.0359134	None
NFE2L1	GOT2	0.848458	189.036	0.0359183	None
ETV7	SBF2	0.848458	189.036	0.0358797	None
KLF6	PRKCA	-0.848458	189.036	-0.0358967	None
NFATC2	NEAT1	0.848458	189.036	0.035858	None
ZNF519	YES1	0.848438	189.036	0.0357926	None
ZNF483	STMN3	0.848438	189.036	0.0358489	None
POU2F1	LITAF	0.848438	189.036	0.035778	None
LEF1	EPB41	0.848438	189.036	0.0357561	None
ZNF182	RPS27A	0.848428	189.036	0.0357343	None
SP3	ZFYVE16	0.848428	189.036	0.0357101	None
SP3	EIF2AK4	0.848428	189.036	0.0356926	None
RFX5	CHRM3	0.848421	189.036	0.0355916	None
NFATC1	UBAP2L	0.848421	189.036	0.0356115	None
KMT2A	ZNF345	0.848421	189.036	0.0356005	None
ZBTB20	NDUFS3	-0.848421	189.036	-0.0356273	2,2
PKNOX1	DECR1	0.848411	189.036	0.0354817	None
IRF4	PEX3	0.848411	189.036	0.0355117	None
ZNF780A	KDM5A	-0.848406	189.035	-0.0353801	2,2
SRF	HNRNPD	0.848406	189.035	0.0353631	None
KMT2A	ROCK2	0.848406	189.035	0.0353653	2,2
MEF2A	TOMM20	0.848398	189.035	0.0353311	None
MEF2A	NOL9	0.848396	189.035	0.0352241	None
MAFG	TRMT112	0.848396	189.035	0.0352373	None
BACH2	CHEK2	-0.848396	189.035	-0.0352146	None
PA2G4	SAP18	0.848396	189.035	0.0352228	2,2
ZNF704	ZNF354A	0.848386	189.035	0.035073	None
ZNF331	CEP192	0.848386	189.035	0.035081	None
ZNF282	USP53	0.848381	189.035	0.0349694	None
NFE2L2	RNPS1	0.848381	189.035	0.0350475	None
NFATC2	SEC23A	0.848381	189.035	0.0350238	None
MNT	SNX8	0.848381	189.035	0.0349876	None
KMT2A	C2CD5	0.848381	189.035	0.0349619	2,2
HSF5	DTL	0.848381	189.035	0.0349931	None
FOXK2	AOAH	0.848381	189.035	0.0349715	None
REL	MIPEP	-0.848381	189.035	-0.0349502	None
ZZZ3	TIMM9	0.848361	189.035	0.0349301	None
ZNF260	ZNF654	0.848361	189.035	0.034928	None
SMAD5	LSM7	0.848361	189.035	0.0349159	None
MYB	NF1	0.848361	189.035	0.0349154	None
DEAF1	MPLKIP	0.848361	189.035	0.0349393	None
RUNX2	CMTM6	0.848361	189.035	0.0348605	None
FOXJ3	USP25	0.848361	189.035	0.0348699	None
FOS	MCL1	0.848361	189.035	0.0348996	None
ZNF33A	CD3D	0.848342	189.035	0.0347873	None
NFIA	PAIP2B	0.848342	189.035	0.0348147	None
MYC	ESRRA	0.848342	189.035	0.0347924	None
KLF3	SUGT1	0.848342	189.035	0.0348475	None
ESR1	ARNT	0.848342	189.035	0.0348361	None
PA2G4	MRPL12	0.848342	189.035	0.0347557	2,2
RFX3	CBX6	0.848342	189.035	0.0347606	None
ZNF316	IL10RA	0.848324	189.035	0.0346846	None
BACH2	TMUB2	-0.848324	189.035	-0.0347484	None
BACH1	WNK1	0.848324	189.035	0.0346502	None
ZNF267	TOX	0.848317	189.035	0.0346454	None
HSF5	OBI1	0.848317	189.035	0.0345745	None
CEBPG	PRRC2C	0.848317	189.035	0.0346434	None
IRF8	ADGRL1	0.848317	189.035	0.0345864	None
ZNF680	CD84	0.848307	189.035	0.0344879	None
ZNF264	GAK	0.848307	189.035	0.0345199	None
RELA	SLC43A3	0.848307	189.035	0.034538	None
GABPA	UBA2	0.848307	189.035	0.034471	None
ESR1	CARD11	0.848307	189.035	0.0345211	None
E2F4	PSMB10	0.848307	189.035	0.034526	None
IRF4	ANP32B	0.848307	189.035	0.0344995	2,2
YBX1	WRN	0.848307	189.035	0.0345287	2,2
ZNF525	ITGA1	0.848287	189.034	0.0344088	None
NFKB2	NUP153	0.848287	189.034	0.0344249	None
TGIF2	AOAH	0.848282	189.034	0.0342603	None
MAX	KLHL24	-0.848282	189.034	-0.0342944	2,2
ATF4	CCND2	0.848282	189.034	0.0343345	None
FOXP1	CHID1	-0.848282	189.034	-0.0343286	2,2
ZZZ3	TMED10	0.848272	189.034	0.0342157	None
ZNF235	ALKBH8	0.848272	189.034	0.0342118	None
MNT	IQCB1	0.848272	189.034	0.0342214	None
MAX	EIF4G3	0.848272	189.034	0.0341659	2,2
PBX3	MLLT3	0.848272	189.034	0.0342413	None
ZNF626	SLC7A5P2	0.84826	189.034	0.034073	2,2
FOXP1	PRKCSH	-0.84826	189.034	-0.0341474	2,2
ZNF33A	SRP19	0.848255	189.034	0.0339548	None
ZNF274	CLSTN1	0.848255	189.034	0.0340152	None
SP3	G2E3	0.848255	189.034	0.0339821	None
SP4	SCO1	0.848248	189.034	0.0339056	None
NFATC1	TOMM20	0.848248	189.034	0.0339034	None
MYC	SRI	0.848248	189.034	0.0339065	None
KLF3	SULT1A1	0.848248	189.034	0.0339214	None
JUN	CALR	0.848248	189.034	0.0339373	None
ZNF25	CD200R1	0.848235	189.034	0.0338308	None
ZNF12	GALC	0.848235	189.034	0.033844	None
MEF2A	HMGCR	0.848235	189.034	0.0338291	None
TCF7	R3HCC1L	0.848228	189.034	0.0337173	None
STAT5B	PLAGL2	0.848228	189.034	0.0336648	None
STAT3	ZDHHC18	0.848228	189.034	0.0336783	None
SRF	EIF2B3	0.848228	189.034	0.0336863	None
FOXO1	DNAH6	0.848228	189.034	0.0337277	None
DEAF1	LRRC61	0.848228	189.034	0.0337359	None
CREM	BBS9	0.848228	189.034	0.033683	None
ZFX	COMMD1	0.848211	189.034	0.0335654	None
IRF4	DDI2	0.848211	189.034	0.0335858	None
FOSL1	SLC1A5	0.848211	189.034	0.0335966	None
RELA	RANBP2	0.848203	189.034	0.0335475	None
NR3C2	LINC01876	0.848203	189.034	0.0334737	2,2
ZNF25	DPEP2	0.848198	189.033	0.0333623	None
POU2F1	C1orf131	0.848198	189.033	0.0334395	None
NR2C1	TNFRSF18	0.848198	189.033	0.0333741	None
MYB	TXNDC12	0.848198	189.033	0.0333689	None
ZNF681	POLR3G	0.848188	189.033	0.0333295	None
NRF1	MCMBP	0.848188	189.033	0.0333172	None
ZNF33A	IDI1	0.848183	189.033	0.0331578	None
ZNF100	FBXO38	0.848183	189.033	0.0332018	None
KLF7	ADD3	0.848183	189.033	0.0331507	None
KLF3	GSTP1	0.848176	189.033	0.0330609	None
STAT5A	ELP4	-0.848176	189.033	-0.0331474	2,2
ZNF680	KYAT3	0.848171	189.033	0.0329759	None
ZNF30	SETD2	0.848171	189.033	0.0330073	None
MYB	TUT4	0.848171	189.033	0.0329779	None
IRF4	MBD2	0.848171	189.033	0.0330116	None
ZNF564	HERPUD2	0.848161	189.033	0.0329497	None
STAT5B	EIF2A	0.848161	189.033	0.0329207	None
NR1H2	ARCN1	0.848161	189.033	0.032921	None
STAT1	ZBTB20	-0.848161	189.033	-0.0329053	None
ZNF273	PGPEP1	0.848151	189.033	0.0327855	None
ZNF141	PAN3	0.848151	189.033	0.032808	None
SMAD5	TMX2	0.848151	189.033	0.0327591	None
PKNOX1	CERK	0.848151	189.033	0.0327732	None
NFE2L2	SBNO2	0.848151	189.033	0.032779	None
MBD2	CEP164	0.848151	189.033	0.0327724	None
ATF3	GPR89A	0.848151	189.033	0.0328328	None
ARID5A	TRAF3IP3	0.848151	189.033	0.0328	None
LEF1	PAQR8	0.848151	189.033	0.032806	None
ZNF264	SNRPB2	0.848129	189.033	0.0326814	None
POU2F1	TAB3	0.848129	189.033	0.0326716	None
NR4A1	EGR2	0.848129	189.033	0.0327215	None
ZBTB14	TTLL12	0.848122	189.033	0.0325804	None
MNT	SARS1	0.848122	189.033	0.0326189	None
BACH2	PCED1B	0.848122	189.033	0.0326123	None
NR2C2	FDFT1	0.848114	189.032	0.032539	None
ZNF25	CLK1	0.848112	189.032	0.0323581	None
SREBF1	DYNLL1	0.848112	189.032	0.03238	None
PKNOX1	MECP2	0.848112	189.032	0.0324454	None
NFYC	GINS1	0.848112	189.032	0.0324431	None
HBP1	MYO18A	0.848112	189.032	0.0323638	None
KLF3	HIVEP1	-0.848112	189.032	-0.0323513	None
ZBTB44	WDFY2	0.848097	189.032	0.032331	None
IKZF2	FAM149B1	0.848097	189.032	0.0322977	None
GATA3	ANKRD26	0.848097	189.032	0.0323188	None
POU2F2	MIR31HG	0.848097	189.032	0.0322735	None
ZNF611	CLK1	0.848087	189.032	0.032249	None
FOXO1	DNAJC27-AS1	0.848087	189.032	0.0322004	None
ATF6B	TRMT1	0.848087	189.032	0.0322157	None
KLF12	TIMM17A	-0.848087	189.032	-0.0322209	2,2
ZNF496	CUTA	0.848077	189.032	0.0320815	None
ZNF264	ZNF562	0.848077	189.032	0.0321248	None
STAT3	SGPL1	0.848077	189.032	0.0320873	None
SRF	ADTRP	0.848077	189.032	0.032055	None
REST	EMC6	0.848077	189.032	0.0321348	None
NRF1	ENTPD1-AS1	0.848077	189.032	0.0320788	None
NRF1	DGAT1	0.848062	189.032	0.0320142	None
POU2F1	ZWILCH	0.84806	189.032	0.0319038	None
BPTF	SLC25A53	0.84806	189.032	0.0319014	None
ELF2	AFF1	0.84806	189.032	0.0319473	None
FOXP1	SSBP1	-0.84806	189.032	-0.0318763	2,2
KMT2A	PIK3R5	0.84805	189.032	0.0317824	None
KMT2A	LINC00467	0.84805	189.032	0.0318298	None
ARNTL	LTA	0.84805	189.032	0.0318177	None
TFDP1	AUP1	0.84805	189.032	0.0318177	None
ZNF441	CLNS1A	0.84804	189.032	0.0317497	None
MAFG	ARL4C	0.84804	189.032	0.0316784	None
PKNOX1	PLCL2	0.848035	189.032	0.0315571	None
NFIA	NR2C2	0.848035	189.032	0.0316071	None
AHR	PHPT1	0.848035	189.032	0.0316095	None
KLF12	ADAM8	-0.848035	189.032	-0.0315633	None
ZNF100	ZBTB41	0.848025	189.031	0.0314698	None
TRPS1	RHOH	0.848025	189.031	0.0314661	None
RFX1	TXNL1	0.848025	189.031	0.0314713	None
MAF	RPS14	0.848025	189.031	0.0314589	None
FOXJ3	FBXO8	0.848025	189.031	0.0315014	None
ZNF331	SHMT2	0.848013	189.031	0.0314051	None
ZFX	TRMT61B	0.848013	189.031	0.0314411	None
MZF1	SELENOH	0.848013	189.031	0.0313803	None
MBD2	CMTR1	0.848013	189.031	0.0314272	None
ZNF263	KARS1	0.848003	189.031	0.0312546	None
SREBF1	PSMA7	0.848003	189.031	0.0313097	None
FOXP1	CYTH1	0.848003	189.031	0.0312601	None
ESRRA	TIMM9	0.848003	189.031	0.0312598	None
ZBTB20	CINP	-0.848003	189.031	-0.0312953	None
SP4	RPL26	0.847991	189.031	0.0311947	None
POU2F1	ABCD4	0.847991	189.031	0.0311748	None
NRF1	SLC9A3-AS1	0.847991	189.031	0.0312385	None
HSF5	GTF3C6	0.847991	189.031	0.0311715	None
XBP1	RPL6	0.847991	189.031	0.0312157	None
MAX	WDR17	0.847978	189.031	0.0311193	None
MAFG	TMOD2	0.847978	189.031	0.0310897	None
FOXO1	CRBN	0.847978	189.031	0.0310685	None
IKZF1	STING1	-0.847978	189.031	-0.0311233	None
POU2F2	MAPK6	0.847978	189.031	0.0310525	None
MZF1	MRPS16	0.847966	189.031	0.0310404	None
FLI1	CMTM8	0.847966	189.031	0.0310334	None
KMT2A	UBR3	0.847961	189.031	0.030939	2,2
IRF4	DYNLL1	0.847961	189.031	0.0309439	None
GLIS3	KIZ	0.847961	189.031	0.0309002	None
BACH2	CHRM3-AS2	0.847961	189.031	0.0309473	2,2
ZNF41	NR2C2	0.847951	189.031	0.0308022	None
RREB1	YPEL2	0.847951	189.031	0.0307576	None
JUN	SRP14	0.847951	189.031	0.0308052	None
ZSCAN30	VRK1	0.847944	189.031	0.0307447	None
ZBTB17	RBM25	0.847944	189.031	0.0306666	None
FOXK2	DCAF1	0.847944	189.031	0.0307393	None
ZNF25	CEP85L	0.847936	189.031	0.0306472	None
POU2F1	PSEN1	0.847936	189.031	0.0305942	None
MYB	RO60	0.847936	189.031	0.0306403	None
ESR1	ARID4A	0.847929	189.03	0.0305169	None
ZNF263	CSNK2A1	0.847926	189.03	0.0304473	None
ZFX	RBM12	0.847926	189.03	0.0303661	None
PPARA	N4BP2	0.847926	189.03	0.0304036	None
ZHX2	WDHD1	-0.847926	189.03	-0.0303949	2,2
NFATC1	SRFBP1	0.847917	189.03	0.0302646	None
JUN	PPP1R10	0.847917	189.03	0.0303046	None
ZBTB20	SLC6A9	-0.847917	189.03	-0.0303272	2,2
STAT3	ADAMTS17	0.847909	189.03	0.0302063	None
RUNX2	PAPOLG	0.847909	189.03	0.0302332	None
RREB1	MED14	0.847909	189.03	0.0301641	None
GABPA	ZNF16	0.847909	189.03	0.0301675	None
POU2F1	MTMR4	0.847899	189.03	0.0300621	None
MYC	SSBP4	0.847899	189.03	0.0300572	None
ZNF485	HSPD1	-0.847894	189.03	-0.0299994	2,2
MZF1	ARMCX3	0.847894	189.03	0.0300464	None
MAFG	SKAP2	0.847894	189.03	0.0300453	None
FLI1	FHIT	0.847894	189.03	0.0300395	None
ZNF100	ARHGAP21	0.847884	189.03	0.0299204	None
RREB1	PDE9A	0.847884	189.03	0.0298992	None
MYB	TNRC6A	0.847884	189.03	0.0299485	None
ATF6B	NOL6	0.847884	189.03	0.0299284	None
ZNF143	SIGMAR1	0.847875	189.03	0.0298335	None
ZBTB14	EIF5B	0.847875	189.03	0.0297927	None
NR4A1	ARGLU1	0.847875	189.03	0.0298483	None
MXD1	VPS36	0.847875	189.03	0.0297659	None
KLF6	CCDC146	0.847875	189.03	0.0297536	None
PBX2	SUCLG2-AS1	0.847862	189.03	0.0297346	None
ATF3	POLR3G	0.847862	189.03	0.0296525	None
FOXP1	TMEM63A	0.847862	189.03	0.0297208	None
ZNF235	ANP32B	0.847855	189.03	0.0295675	None
MAX	QDPR	0.847855	189.03	0.0296377	None
POU2F2	SIAH2	0.847855	189.03	0.0296413	None
ZNF331	PPDPF	0.847847	189.03	0.0294572	None
JUN	ODC1	0.847847	189.03	0.0294592	None
FOXO1	TMEM50B	0.847847	189.03	0.029476	None
IRF8	TGFBR2	0.847847	189.03	0.029545	None
ZNF780A	ANKRD36	-0.847837	189.029	-0.029429	2,2
ZNF75D	TERT	0.847837	189.029	0.0294231	None
ZNF263	DDX20	0.847837	189.029	0.0294119	None
RREB1	LEF1	0.847837	189.029	0.0294455	None
POU2F2	MCM3	-0.847837	189.029	-0.0293659	None
MBD2	TMEM183A	0.847837	189.029	0.0294402	None
FOXK2	ZBTB25	0.847837	189.029	0.0293655	None
BACH2	ZNF862	-0.847837	189.029	-0.0294012	None
ELF2	MBP	0.847837	189.029	0.0293927	None
ZBTB20	MCM10	-0.847837	189.029	-0.0294086	2,2
ZNF124	PTMA	0.847813	189.029	0.0293408	None
GABPA	CIAO1	0.847813	189.029	0.029256	None
ZBTB20	MTMR3	0.847813	189.029	0.0292737	2,2
SMAD4	SLC27A2	0.847805	189.029	0.0291889	None
ARID5A	ATXN7L1	0.847805	189.029	0.0291919	None
FOXP1	CHPF	-0.847805	189.029	-0.0292486	2,2
CREM	STAT3	0.847805	189.029	0.0292107	None
CREM	HIF1A	0.847805	189.029	0.0292432	None
SP4	CCDC124	0.847793	189.029	0.0291414	None
FOXO1	SEPSECS-AS1	0.847793	189.029	0.0290654	None
DNMT1	SETD1A	0.847793	189.029	0.0290816	None
MEF2A	HSD17B12	0.847786	189.029	0.0289739	None
NR3C1	CCDC91	0.847786	189.029	0.0289769	None
BACH2	UNKL	-0.847786	189.029	-0.0290475	None
FLI1	BATF	-0.847778	189.029	-0.0288761	None
ATF1	ISG20L2	0.847778	189.029	0.0289499	None
MZF1	KIAA1143	0.847773	189.029	0.0288449	None
PRDM1	APOL2	0.847773	189.029	0.0287601	None
ZHX2	RPL39	-0.847773	189.029	-0.0287791	2,2
PKNOX1	DMTF1	0.847766	189.029	0.0287037	None
BHLHE40	MTFR1	0.847766	189.029	0.0286545	None
BATF	GYS1	0.847761	189.029	0.0286042	None
ZNF33B	NEDD9	0.847758	189.029	0.0284501	None
SMAD4	MDH2	0.847758	189.029	0.0284779	None
BACH2	APOBEC3F	-0.847758	189.029	-0.0285052	None
BATF	SNHG15	0.847751	189.028	0.0283802	None
ZBTB17	FBXO31	0.847749	189.028	0.0282618	None
SMAD5	COX6B1	0.847746	189.028	0.0282291	None
GABPA	PPP6R1	0.847746	189.028	0.0281521	None
FOXO1	TMEM272	0.847746	189.028	0.0282396	None
ZNF274	BMPR1A	0.847739	189.028	0.0281469	None
KLF3	BCKDHB	0.847739	189.028	0.028131	None
IKZF3	ZNF736	0.847739	189.028	0.0281101	None
E2F6	TPT1	-0.847739	189.028	-0.0280559	None
BACH1	MIA2	0.847739	189.028	0.0281472	None
ETV6	SETX	0.847739	189.028	0.0281118	None
ZFX	YTHDF1	0.847724	189.028	0.0280259	None
ARID5A	UBASH3A	0.847724	189.028	0.0280193	None
ZNF143	MRPL12	0.847719	189.028	0.0278179	None
SRF	EIF3D	0.847719	189.028	0.0277941	None
KMT2A	NIFK-AS1	0.847719	189.028	0.0278087	None
GABPA	GZMB	0.847719	189.028	0.0277519	None
BACH2	CERK	-0.847719	189.028	-0.027758	None
FOXP1	BCL2L14	-0.847719	189.028	-0.0277779	None
ZNF267	MAP3K14	0.847719	189.028	0.0278021	None
RBAK	CTDSPL2	0.847702	189.028	0.0277331	None
IRF4	VIRMA	0.847699	189.028	0.0275918	None
BACH1	SLC19A2	0.847699	189.028	0.0276397	None
NFKB1	VMP1	0.847699	189.028	0.0276379	2,2
RREB1	JPX	0.847692	189.028	0.0274906	None
LEF1	MDS2	0.847692	189.028	0.0274809	None
BACH2	ZNF708	-0.847692	189.028	-0.0274924	2,2
ETS1	COA3	0.847684	189.027	0.0274202	None
BHLHE40	NIPA2	0.847684	189.027	0.0273612	None
KLF2	CCND3	0.847679	189.027	0.0273033	None
YBX1	TLE3	0.847679	189.027	0.0272569	None
ZNF124	SLIRP	0.847674	189.027	0.0272168	None
JUN	LINC00513	0.847674	189.027	0.0272484	None
FOXO1	SLC25A42	0.847669	189.027	0.0271313	None
ZFX	POM121C	0.847667	189.027	0.0270134	None
NR2C2	DLK2	0.847665	189.027	0.0269336	None
MAX	PSMF1	0.847665	189.027	0.0269482	None
ETS1	MRPL17	0.847665	189.027	0.026936	None
IRF2	KDM7A	0.847665	189.027	0.0268913	None
FOXP1	PDHA1	-0.847665	189.027	-0.0268506	None
NFIA	HERC1	0.847652	189.027	0.0268009	None
BACH2	DIMT1	0.847652	189.027	0.0268062	None
ZEB2	MB21D2	0.847652	189.027	0.0267862	None
POU2F2	ATP13A3	0.847652	189.027	0.0268016	None
REST	PRKDC	0.847642	189.027	0.0266874	None
GABPA	EXOSC4	0.847642	189.027	0.0266859	None
ETV6	SNHG30	0.847642	189.027	0.026735	None
REL	NEDD4L	0.847642	189.027	0.0267134	None
EGR3	CLUHP3	0.847642	189.027	0.0266815	None
KLF2	FAM102A	0.847642	189.027	0.0266619	None
ZNF100	OXSR1	0.847627	189.027	0.0265639	None
ZNF100	ABL2	0.847627	189.027	0.0265617	None
FOXO1	BBIP1	0.847627	189.027	0.0265701	None
ETV6	UFD1	0.847627	189.027	0.0265538	None
RORA	CYCS	-0.847627	189.027	-0.026576	None
MYB	TRIP11	0.847615	189.026	0.0265199	None
ZNF143	NDUFB10	0.847613	189.026	0.0264217	None
HIVEP2	MIER1	0.847613	189.026	0.0263673	None
ZBTB14	YRDC	0.847608	189.026	0.0262835	None
NRF1	CLIC4	0.847608	189.026	0.0262575	None
HIVEP3	RCN1	0.847608	189.026	0.0262686	None
IRF4	ANKLE2	0.847608	189.026	0.026349	2,2
SP4	SEC61B	0.847598	189.026	0.0262381	None
ARID5A	RPL22L1	-0.847598	189.026	-0.0262229	2,2
KLF12	SLC25A6	-0.847598	189.026	-0.026186	2,2
ZFX	TYW1B	0.84759	189.026	0.026127	None
NRF1	CHML	0.84759	189.026	0.0260837	None
MBD2	TAF15	0.84759	189.026	0.0261034	None
STAT1	ITM2B	-0.84759	189.026	-0.0260604	None
FLI1	SLFN12L	0.84759	189.026	0.0260805	None
ZNF552	SLC16A1-AS1	0.847578	189.026	0.0259975	None
MZF1	YTHDC2	0.847578	189.026	0.0260016	None
IRF4	PGM2	0.847578	189.026	0.0260325	None
RUNX1	DAD1	-0.847578	189.026	-0.0259806	None
FOXK2	UBAP2	0.847578	189.026	0.0259869	None
PKNOX1	MTMR10	0.847566	189.026	0.0258651	None
ESRRA	RNF145	0.847566	189.026	0.0259138	None
KLF3	LMBR1L	0.847566	189.026	0.025891	None
REST	GGCT	0.847558	189.026	0.0258349	None
GABPA	PAICS	0.847556	189.026	0.0257286	None
RUNX1	RPS8	-0.847556	189.026	-0.0256851	None
NR2C2	TMEM97	0.847551	189.026	0.0256043	2,2
MXD1	THOP1	0.847551	189.026	0.0256065	None
GABPA	WDHD1	0.847551	189.026	0.0256201	None
GABPA	RUVBL1	0.847551	189.026	0.0256229	None
BHLHE40	ZNF814	0.847551	189.026	0.0256316	None
ZBTB14	FNDC3A	0.847538	189.025	0.0254908	None
MYC	LARS1	0.847538	189.025	0.0254838	None
JUN	MT2A	0.847538	189.025	0.0255246	None
IRF4	ZUP1	0.847538	189.025	0.0255241	None
ETS1	ATP5PF	0.847538	189.025	0.0255428	None
MAX	ADGRL1	0.847526	189.025	0.0254153	None
BHLHE40	DNAJA1	0.847524	189.025	0.0253319	None
NFE2L2	KCNK5	0.847521	189.025	0.0251639	None
E2F4	CAD	0.847521	189.025	0.025163	None
NRF1	B3GALT6	0.847516	189.025	0.0250823	None
MBD2	GCLC	0.847516	189.025	0.0250795	None
FOXO1	KIAA2026	0.847516	189.025	0.0251318	None
CREM	CDK19	0.847516	189.025	0.0251023	None
FOXP1	CISD1	-0.847506	189.025	-0.0249579	None
ZNF780A	TIMM23B	0.847504	189.025	0.0249316	None
SP4	POLR2L	0.847504	189.025	0.0249288	None
IRF4	CERS2	0.847504	189.025	0.0249059	None
FOSL1	EIF4E	0.847504	189.025	0.0249121	None
STAT1	ETV7	0.847504	189.025	0.024933	None
E2F4	EIF4A3	0.847492	189.025	0.0248348	None
KLF12	FDX2	-0.847492	189.025	-0.0248252	None
IRF4	TXN2	0.847487	189.025	0.0246996	None
FOXP1	MRPL54	-0.847487	189.025	-0.0246592	None
MYC	ANKRD12	-0.847487	189.025	-0.0247065	None
BACH2	LOC400464	-0.847487	189.025	-0.0247225	2,2
NRF1	TIMM21	0.847477	189.025	0.0245596	None
NR1H2	PSME3	0.847477	189.025	0.0245716	None
KLF12	MRPL55	-0.847477	189.025	-0.0246294	None
ZBTB20	ZNF506	0.847477	189.025	0.0246319	2,2
ZNF496	TCP1	0.847467	189.024	0.024329	None
ETS1	COA6	0.847467	189.024	0.0242797	None
KLF3	BCL11B	0.847462	189.024	0.0242257	None
STAT5A	IFNGR2	0.847462	189.024	0.0242136	None
ZNF441	C16orf74	-0.847457	189.024	-0.0240872	None
RUNX3	SNHG15	0.847457	189.024	0.0241146	None
FOXK2	RASA2	0.847457	189.024	0.0241128	None
KLF12	FLOT2	0.847457	189.024	0.0240863	None
IRF3	CD44	-0.847447	189.024	-0.0239957	None
GATA3	PIK3CA	0.847447	189.024	0.0240156	None
ZNF100	YWHAZ	0.847442	189.024	0.0238936	None
GATA3	NOL4L	0.84744	189.024	0.0237615	None
FOXK2	SLC12A2	0.84744	189.024	0.0238086	None
ESRRA	HSPA9	0.847435	189.024	0.0236755	None
IRF4	FBXW7	0.847435	189.024	0.0236838	None
ZNF260	FOXN2	0.84743	189.024	0.0235519	None
IKZF1	TRANK1	0.84743	189.024	0.0236448	None
TCF7	HELB	0.84743	189.024	0.0235908	None
IRF4	CNNM2	-0.84743	189.024	-0.0235843	2,2
MAX	HMBS	0.84742	189.024	0.0235348	None
ATF6	PDZD8	0.84742	189.024	0.0234544	None
ZFX	BAZ1B	0.847415	189.023	0.0233578	None
ZBTB17	RHEB	0.847415	189.023	0.023386	None
NR2C2	RPE	0.84741	189.023	0.0233226	None
IKZF1	AFF3	0.84741	189.023	0.0232669	None
PRDM1	MCTP1	-0.84741	189.023	-0.0233031	None
BACH2	TGOLN2	-0.84741	189.023	-0.0233106	2,2
MAX	PGPEP1	-0.8474	189.023	-0.023228	None
FOXP1	PTGFRN	-0.8474	189.023	-0.0231778	None
IRF4	BDP1	0.8474	189.023	0.0231786	2,2
ZNF780A	GCC2	-0.847393	189.023	-0.0230501	2,2
NFKB1	DUSP22	0.847393	189.023	0.0230544	2,2
ETS1	ACTA2	0.847388	189.023	0.0230124	None
ZNF33B	CAMK4	0.847385	189.023	0.0229129	None
NFE2L1	CUL4A	0.847383	189.023	0.0228488	None
ETS1	ABI2	0.847383	189.023	0.0227542	None
ZNF263	GMPS	0.847378	189.023	0.0226917	None
ETS1	LYAR	0.847378	189.023	0.0227218	None
LEF1	RDX	-0.847378	189.023	-0.022731	None
ZNF680	HACE1	0.84737	189.023	0.0226162	None
GATA3	GCNT4	0.84737	189.023	0.022624	None
ETS1	TMEM161A	0.84737	189.023	0.0226134	None
NR3C1	SLC3A2	-0.84737	189.023	-0.0225576	None
GABPA	POP7	0.847361	189.023	0.0224546	None
MYC	KDM3A	-0.847361	189.023	-0.0224942	None
RFX1	SFXN2	0.847356	189.022	0.0224432	None
ELF2	SUCLG2-AS1	0.847356	189.022	0.0223584	None
BACH1	TMEM131L	-0.847356	189.022	-0.022419	None
BCL11B	OSTF1	0.847356	189.022	0.0223984	None
NR2C2	RBCK1	0.847346	189.022	0.0223475	None
ETS1	AKR1A1	0.847346	189.022	0.0222954	None
ETS1	CUL4B	0.847346	189.022	0.0222704	None
ETS1	FLOT2	0.847346	189.022	0.0223216	None
RUNX2	SNX25	0.847336	189.022	0.0221861	None
SMAD3	BNIP3L	0.847333	189.022	0.0221264	None
KLF6	NFAT5	0.847333	189.022	0.0220754	None
ZNF267	FAM217B	-0.847328	189.022	-0.0220087	None
RORA	NEK10	0.847326	189.022	0.0218625	None
EGR2	SPRY1	0.847326	189.022	0.0219073	None
KLF12	U2AF2	-0.847326	189.022	-0.021927	None
IRF4	SEPHS1	0.847319	189.022	0.0218217	None
POU2F1	NUCKS1	0.847316	189.022	0.0216915	None
BACH2	IDI2-AS1	0.847316	189.022	0.0216704	None
ZNF263	PRKCH	-0.847311	189.022	-0.0216467	None
NRF1	EXOC3	0.847311	189.022	0.0216214	None
ZNF263	SF3B6	0.847306	189.022	0.0214657	None
NFAT5	PLCL2	-0.847306	189.022	-0.0214582	None
ZNF100	DNAJC5	0.847301	189.021	0.0212508	None
ZBTB14	FOXK2	0.847301	189.021	0.0212654	None
NFKB1	CYSLTR1	0.847301	189.021	0.0212596	None
FOXK2	SHLD1	0.847294	189.021	0.0212277	None
ZNF263	RPS6KL1	0.847291	189.021	0.0211243	None
NR2C2	HSPBP1	0.847289	189.021	0.0210221	None
MNT	YARS1	0.847289	189.021	0.0209974	None
IRF4	ATP6V0C	0.847289	189.021	0.0210108	None
FOXP1	CTSH	-0.847282	189.021	-0.0209281	None
IRF1	MAP3K1	-0.847282	189.021	-0.0208985	None
NFKB1	GCN1	0.847282	189.021	0.0209033	2,2
FOXJ3	IQGAP2	0.847274	189.021	0.0208145	None
ETS1	HDHD5	0.847274	189.021	0.0208439	None
ZNF263	RFC4	0.847269	189.021	0.0206519	None
KLF12	SDHAF3	-0.847269	189.021	-0.0206597	None
ZNF263	POLQ	0.847264	189.021	0.0205825	None
RBAK	KCTD7	0.847264	189.021	0.0205565	None
RORA	ZC2HC1A	0.847264	189.021	0.0205848	None
STAT5A	CHIC2	-0.847257	189.02	-0.0205379	None
REL	WIPF1	-0.847254	189.02	-0.020387	None
ZFX	SCML2	0.847252	189.02	0.0203332	None
IKZF1	SYNE3	0.847252	189.02	0.0202705	None
TCF7	NUP153	-0.847252	189.02	-0.0203487	None
IRF4	LOC100506639	-0.847252	189.02	-0.0203055	2,2
BACH2	POP5	-0.847242	189.02	-0.0202103	None
NFKB1	SMCHD1	-0.847242	189.02	-0.020153	None
NR2C2	CPNE7	0.847237	189.02	0.0201381	None
FLI1	GCC2	0.847235	189.02	0.0198755	None
KLF12	TIMM8A	-0.847235	189.02	-0.0199307	None
YBX1	GLB1L2	0.847235	189.02	0.0199385	None
EGR2	SNX9	0.847235	189.02	0.0198643	None
GATA3	MBNL2	0.847225	189.02	0.0198061	None
TCF7	ALPK1	0.847225	189.02	0.0198036	None
ZBTB17	PTPRK	0.84722	189.02	0.0196924	None
BATF	CEP78	-0.84722	189.02	-0.0197166	None
BCL11B	HLTF	0.84722	189.02	0.0196764	None
IRF8	LSG1	0.84722	189.02	0.0196609	None
MAX	PMS2P1	0.84721	189.02	0.0195534	None
IRF1	EZH2	0.84721	189.02	0.0195508	None
POU2F1	MAPK14	0.847205	189.019	0.0195342	None
STAT5A	SH3RF3	-0.847205	189.019	-0.0195087	None
BATF	POLI	-0.847205	189.019	-0.0195385	None
NFKB1	KCNMB4	-0.847205	189.019	-0.0195032	None
BACH2	CD5	-0.847205	189.019	-0.0195037	2,2
IRF4	CISD3	0.847193	189.019	0.019399	None
MXD1	PEPD	0.84719	189.019	0.0193407	None
MYC	DCAF13	0.847188	189.019	0.0191889	None
ETS1	PIK3R5	0.847188	189.019	0.0191631	None
KLF12	CLSTN1	0.847188	189.019	0.0191977	None
RREB1	PATJ	0.84718	189.019	0.0191381	None
POU2F1	PCBD2	0.847178	189.019	0.0190137	None
ZNF441	SLC25A33	0.847175	189.019	0.0188632	None
FOXO1	SSH2	0.847175	189.019	0.0189163	None
IRF4	GTF2I	0.84717	189.019	0.0187774	None
NFKB1	ZNF280D	-0.84717	189.019	-0.0187799	2,2
NFKB1	MAP3K3	-0.84717	189.019	-0.0188197	2,2
ZNF263	ATM	-0.847163	189.019	-0.0186976	None
ZNF267	DTNBP1	0.84716	189.019	0.018607	None
ZNF273	ZFYVE16	0.847158	189.018	0.0185392	None
ETS1	CYP4V2	0.847156	189.018	0.0183816	None
BHLHE40	NAA50	0.847153	189.018	0.018256	None
RREB1	LRBA	0.847151	189.018	0.0182456	None
ELF2	THEM4	0.847148	189.018	0.018075	None
SMAD3	CYTH1	0.847148	189.018	0.0181354	None
IRF4	ATG7	0.847143	189.018	0.0180306	None
ETS1	EIF3J	-0.847143	189.018	-0.0180341	None
GATA3	NEK7	0.847138	189.018	0.0178753	None
KLF12	MMP24	0.847138	189.018	0.0178556	None
BATF	TDG	0.847133	189.018	0.0177809	None
DNMT1	RPL28	0.847131	189.018	0.0177224	None
MXD1	ITPA	0.847128	189.018	0.0175617	None
KLF3	PCGF5	-0.847128	189.018	-0.0175866	None
MXD1	JUNB	0.847123	189.018	0.01753	None
RFX2	KLF2	0.847121	189.017	0.0173566	None
NFKB1	WSB1	-0.847118	189.017	-0.0173458	None
KLF12	QTRT1	-0.847116	189.017	-0.0172391	None
NRF1	TRMT61B	0.847114	189.017	0.0170694	None
ZNF267	TNFRSF1B	0.847114	189.017	0.0171096	None
KLF12	ZNF239	-0.847114	189.017	-0.0170779	None
KLF12	SUMF2	-0.847114	189.017	-0.0170527	None
MYC	BNIP3L	-0.847104	189.017	-0.0168642	None
REL	RAP1A	0.847101	189.017	0.0167716	None
NRF1	TYW1B	0.847099	189.017	0.0167413	None
IKZF1	ZNF33B	0.847096	189.017	0.0164598	None
ELF1	DDOST	-0.847096	189.017	-0.0165256	None
ETS1	RSRP1	0.847096	189.017	0.0164793	None
NFKB1	RSRP1	-0.847096	189.017	-0.0165482	None
TCF7	OPA1	-0.847096	189.017	-0.0164776	None
KLF3	NPM1	-0.847096	189.017	-0.0164935	None
ZNF100	ASH1L	0.847081	189.016	0.0163971	None
KLF12	CHKA	-0.847081	189.016	-0.0163696	None
KLF12	SDHB	-0.847081	189.016	-0.0163992	None
IRF4	IWS1	0.847074	189.016	0.0161526	None
KLF12	GIT1	-0.847074	189.016	-0.0162177	None
MYC	RFX3	-0.847074	189.016	-0.0162281	None
ZNF37A	KDELR1	-0.847067	189.016	-0.0160735	None
ZNF263	SLC1A5	0.847064	189.016	0.0159851	None
ZNF267	PKNOX1	0.847064	189.016	0.015965	None
ZNF263	ADRM1	0.847059	189.016	0.0159226	None
BACH1	KNTC1	0.847057	189.016	0.0157836	None
KLF12	DDX27	-0.847057	189.016	-0.0157661	None
ZNF263	ZNF593	0.847052	189.016	0.0157366	None
NR2C2	KCNQ1	-0.847049	189.016	-0.0155543	None
TCF7	IPO11	-0.847047	189.015	-0.0154189	None
NFKB1	RAP1A	0.847044	189.015	0.0153132	None
IRF4	SRP14	0.847042	189.015	0.0152253	None
KLF12	PTDSS2	-0.847039	189.015	-0.0150798	None
IRF4	BMT2	-0.847039	189.015	-0.015063	2,2
ZNF460	MANF	-0.847034	189.015	-0.015025	None
REL	CBFA2T2	-0.847034	189.015	-0.0149891	None
FOXP1	IL21	0.847029	189.015	0.0148742	None
KLF12	ELP5	-0.847029	189.015	-0.0149381	None
NFKB1	DYRK2	-0.847029	189.015	-0.0149396	None
FOSL1	JARID2	0.847029	189.015	0.0148982	None
ZNF564	TC2N	0.84702	189.015	0.0147322	None
RUNX2	RPS6KA5	0.84702	189.015	0.0147404	None
KLF12	RNF126	-0.84702	189.015	-0.0147283	None
STAT5A	SPATA6	-0.847012	189.015	-0.0145804	None
NFKB1	NUDT4	0.847012	189.015	0.0146217	None
KLF11	KLF8	0.847007	189.014	0.0145166	None
BCL11B	GATAD1	0.847007	189.014	0.014463	None
BATF	CRBN	-0.847007	189.014	-0.0145406	None
NFKB1	CLN6	0.847007	189.014	0.0144603	None
NFATC1	KAT2B	-0.846997	189.014	-0.0143586	None
IRF4	ARMCX4	-0.846997	189.014	-0.0143569	None
KLF2	SLC3A2	-0.846997	189.014	-0.0144006	None
SMAD3	EIF1	-0.84699	189.014	-0.0143229	None
FOSL2	CDYL2	-0.846987	189.014	-0.0141988	None
MYC	RPUSD4	0.846987	189.014	0.0141633	None
KLF3	DDX21	-0.846987	189.014	-0.0142247	None
ZNF267	KPNA1	0.84698	189.014	0.0139574	None
MAX	KARS1	0.846978	189.014	0.013885	None
STAT5A	CIR1	-0.846978	189.014	-0.013869	None
ETS1	QTRT2	-0.846978	189.014	-0.0139284	None
ETS1	RPS6KA5	0.84697	189.014	0.0137884	None
STAT5A	RNASET2	-0.84697	189.014	-0.0138183	None
RUNX2	ATP2B4	0.846965	189.014	0.0137119	None
KLF13	HSP90AB1	-0.846965	189.014	-0.01367	None
BHLHE40	NAF1	0.84696	189.014	0.0136329	None
PRDM1	APOBEC3G	0.846958	189.013	0.0135149	None
KLF12	MGST3	0.846958	189.013	0.0134985	None
TCF7	RN7SL2	-0.846953	189.013	-0.0133728	None
ETS1	DCAF13	-0.846953	189.013	-0.0133791	None
ZNF263	EMC6	0.846948	189.013	0.0128941	None
YBX1	CLYBL	-0.846948	189.013	-0.0129373	None
STAT5A	BBS2	-0.846948	189.013	-0.012882	None
KLF12	NFE2L1	-0.846941	189.013	-0.0128008	None
YBX1	LMBRD1	-0.846938	189.013	-0.0127101	None
KLF12	TTLL12	-0.846936	189.012	-0.0121535	None
KLF6	DUSP4	-0.846933	189.012	-0.0120253	None
KLF12	CISH	-0.846931	189.012	-0.011757	None
ETS1	CDK19	0.846931	189.012	0.0118426	None
RELB	YARS1	0.846926	189.012	0.0117469	None
ZNF263	DPP7	0.846923	189.011	0.011441	None
NFE2L1	TNIP3	0.846923	189.011	0.011414	None
ETS1	LONP1	-0.846923	189.011	-0.0114083	None
ATF1	EIF3H	0.846916	189.011	0.0112702	None
IRF4	BRD2	0.846916	189.011	0.0112615	None
MAX	XPC	-0.846911	189.011	-0.0110638	None
NFATC1	RNF168	-0.846908	189.011	-0.0110074	None
KLF12	TOMM70	-0.846906	189.011	-0.0108657	None
NFKB1	STK10	-0.846906	189.011	-0.0109067	None
KLF12	CEP350	0.846901	189.011	0.010809	None
PRDM1	SCML1	-0.846899	189.011	-0.0104706	None
TCF7	NOL11	-0.846896	189.01	-0.0103074	None
ZNF485	MIAT	0.846894	189.01	0.0101967	None
ZBTB14	PREX1	-0.846891	189.01	-0.0101013	None
ZNF267	PPRC1	0.846891	189.01	0.0100734	None
CREBL2	FAM184A	0.846886	188.102	0.101855	None
DDIT3	ITK	0.846884	188.096	0.0963829	None
ZNF737	STIM2	0.846881	188.091	0.0906433	None
HIVEP2	TNFRSF4	-0.846879	188.086	-0.085772	2,2
ZNF276	VEZT	0.846876	188.085	0.084589	None
DNMT1	SEMA4D	0.846874	188.081	0.0811332	None
NFE2L2	TGFBR3	0.846871	188.081	0.0809876	None
THAP12	HINT1	0.846869	188.081	0.0807233	None
RFX3	ANXA1	0.846866	188.079	0.0795232	None
TRPS1	UBA52	0.846864	188.078	0.0777718	None
CEBPZ	GPCPD1	0.846861	188.077	0.0773717	None
ZNF248	FYN	0.846859	188.075	0.0753567	None
GLI4	WIPF1	0.846859	188.075	0.0753645	None
ZNF614	NCOA3	0.846854	188.075	0.075206	None
ARID5A	TNIP3	0.846854	188.075	0.0751856	None
ZNF519	DTL	0.846849	188.074	0.0740963	2,2
RFX7	SLC2A3	0.846847	188.073	0.073434	None
KDM2B	ZBTB21	0.846844	188.073	0.0729955	None
ZEB2	IL17F	0.846842	188.072	0.072004	2,2
NPAS2	CD96	0.846839	188.072	0.0718649	None
MTERF1	SLC2A3	0.846837	188.071	0.0710306	None
ZNF75D	CEMIP2	0.846834	188.071	0.0707387	None
ARID5B	CSGALNACT1	-0.846832	188.07	-0.0702685	2,2
DNMT1	NCK1	0.846829	188.07	0.0702396	None
USF2	LIMS1	0.846827	188.07	0.0700956	None
E2F4	GSK3B	0.846824	188.07	0.0696767	None
FOXN3	SATB1	0.846822	188.069	0.0688146	2,2
CEBPG	CTH	0.846819	188.068	0.068023	2,2
TRPS1	CTDSPL2	0.846817	188.067	0.0669562	None
ATF6	ANKRD44	0.846815	188.066	0.066164	None
CEBPZ	CRY1	0.846812	188.066	0.0658659	None
NFIL3	PPP1R16B	0.84681	188.065	0.0653328	None
NFKB2	ANKRD33B	0.846807	188.065	0.0647607	None
GLI4	KMT2A	0.846805	188.065	0.0646879	None
ZNF429	PRMT3	0.846802	188.064	0.0638628	None
ZNF235	MLLT10	0.8468	188.064	0.0637911	None
ZNF248	WASF2	0.846797	188.064	0.0635509	None
ZFP90	PPP3CA	0.846795	188.064	0.0635113	None
ZFP90	SAMSN1	0.846792	188.063	0.0634285	None
MYNN	SHQ1	0.84679	188.063	0.0633048	None
HMBOX1	PNPLA8	0.84679	188.063	0.0633205	None
SP4	CSNK1G3	0.846785	188.063	0.063218	None
ARID3B	SRSF7	0.846782	188.063	0.0627727	None
ZNF585A	RABEP1	0.84678	188.062	0.0622693	None
ZSCAN26	CARS2	0.846777	188.062	0.062099	None
ZNF101	LMBR1	0.846775	188.062	0.0615667	None
MTF1	SERINC5	0.846775	188.062	0.0615969	None
KMT2A	PGM3	0.846775	188.062	0.0616402	2,2
ATF6	SMC5	0.846768	188.061	0.0614776	None
KMT2A	ZDHHC13	0.846765	188.061	0.0613449	2,2
GABPA	YLPM1	0.846763	188.061	0.0609723	None
SMYD3	CEP128	0.846763	188.061	0.060954	2,2
NFAT5	RPL19	-0.846763	188.061	-0.0609861	2,2
ZSCAN26	PVT1	0.846755	188.061	0.0609231	None
ZNF585A	C1GALT1	0.846755	188.061	0.0609099	None
PLAGL1	DPEP2	0.846755	188.061	0.0608658	None
GMEB1	DIAPH1	0.846755	188.061	0.0608523	None
ZBTB14	IMMP2L	0.846745	188.061	0.0607522	None
GLI4	XPO6	0.846743	188.061	0.0607459	None
PLAGL1	KAT6B	0.84674	188.06	0.0604007	None
ZNF652	TFRC	0.846738	188.06	0.0601455	None
STAT6	CAMK2D	0.846738	188.06	0.0600931	None
MBNL2	SRRM2	0.846733	188.06	0.0599292	None
GFI1	NUP98	0.846731	188.06	0.0597763	None
NFKB1	SEC22A	0.846728	188.06	0.0594526	None
AHR	DNM2	0.846726	188.059	0.0592348	None
ZNF90	LPP	0.846723	188.059	0.0590954	None
NR1D2	RNGTT	0.846721	188.059	0.0588977	None
PBX2	CLASP2	0.846718	188.058	0.0584106	None
E2F3	BRCA2	0.846718	188.058	0.0584492	None
ZNF749	FARS2	0.846713	188.058	0.0583119	None
ZFP90	DIP2A	0.846711	188.058	0.0582413	None
RORC	SURF4	0.846708	188.058	0.0580625	None
NRL	UBE2R2	0.846706	188.058	0.0579825	None
ETV6	STK39	0.846703	188.058	0.0577758	2,2
FOSL2	CDK5RAP2	-0.846701	188.058	-0.0576341	2,2
BCL11B	SIN3A	0.846698	188.057	0.0573791	None
BACH2	NRCAM	0.846696	188.057	0.0573076	2,2
NFYC	ORC6	0.846693	188.057	0.0572349	None
E2F6	HSD17B12	0.846693	188.057	0.0572475	None
ZNF506	VGLL4	0.846689	188.057	0.0571418	None
ZNF44	GNAS	0.846689	188.057	0.0570989	None
TRPS1	SCAF11	0.846689	188.057	0.0571165	None
PKNOX1	STK39	0.846689	188.057	0.0570529	None
AHR	DHX9	0.846689	188.057	0.0570515	None
TBX19	ARHGAP25	0.846676	188.057	0.0569895	None
ZNF680	ADSS2	0.846674	188.057	0.0569172	None
ZNF100	SGPL1	0.846671	188.057	0.056824	None
ZBTB11	LARP4B	0.846671	188.057	0.0568411	None
NR6A1	CMSS1	0.846671	188.057	0.0567849	2,2
NR4A2	NFKBID	0.846671	188.057	0.0568294	2,2
ZNF594	ARGLU1	0.846661	188.057	0.0566771	None
ZBTB37	DPP8	0.846659	188.057	0.0566119	None
ZBTB20	LINC00886	0.846656	188.056	0.0564728	2,2
ZNF317	ATM	0.846654	188.056	0.0562999	None
KLF3	PA2G4	0.846654	188.056	0.0563274	None
ATF4	PRKCQ	-0.846654	188.056	-0.056251	2,2
ZNF605	ATXN2	0.846647	188.056	0.0561112	None
CEBPG	TBL1X	0.846644	188.056	0.0559639	None
MXI1	RPL22	0.846642	188.056	0.0558682	None
ZFP14	PKP4	0.846639	188.056	0.0557723	None
NR3C2	UTRN	0.846639	188.056	0.0557811	2,2
NFE2L1	ARHGAP25	0.846634	188.056	0.0555649	None
BATF	EMP3	0.846634	188.056	0.0555952	None
ZNF680	CLDND1	0.846629	188.055	0.0555162	None
AHR	IPO11	0.846629	188.055	0.0554975	None
NFE2L1	PHGDH	0.846629	188.055	0.0555451	2,2
ZKSCAN1	DDI2	0.846622	188.055	0.0554169	None
SKIL	MT-ND1	-0.846622	188.055	-0.0554219	2,2
ZFP64	SINHCAF	0.846617	188.055	0.0551559	None
GLI4	POU2F2	0.846614	188.055	0.0549621	None
STAT4	TMEM156	0.846612	188.055	0.0549067	None
ZBTB11	RNGTT	0.846609	188.055	0.0548288	None
PBX3	MANF	0.846609	188.055	0.0548045	None
STAT5A	CEMIP2	0.846604	188.055	0.0547085	None
NFATC3	TSPAN5	0.846604	188.055	0.0546688	None
ETV6	RPL12	0.8466	188.054	0.0544264	2,2
TRPS1	C16orf72	0.846597	188.054	0.0542175	None
NFATC2	RPLP1	0.846595	188.054	0.0538688	None
ELF1	SCLT1	0.846595	188.054	0.0539022	None
NR4A3	MAPRE2	0.84659	188.054	0.0537873	2,2
ZNF519	AMBRA1	0.846587	188.054	0.053682	None
ZBTB20	USP3	0.846587	188.054	0.0537046	2,2
STAT3	AFF4	0.846582	188.053	0.053363	None
CEBPZ	DDX50	0.84658	188.053	0.0531562	None
YBX1	TBCK	0.846577	188.053	0.0531447	None
IRF3	VWA8	0.846577	188.053	0.053146	None
ZNF490	MCPH1	0.846572	188.053	0.0529942	None
ZNF429	POFUT1	0.846572	188.053	0.0529852	None
KLF8	SSBP3	0.846572	188.053	0.052953	None
ZNF490	RAB2A	0.846565	188.053	0.0528982	None
ZFP14	SUCLG2	0.846565	188.053	0.0528667	None
NR1D2	SUSD6	0.846565	188.053	0.0528701	None
MYC	IL32	0.846558	188.053	0.05273	None
CEBPG	MAN1A2	0.846558	188.053	0.0526913	None
ZNF776	L3MBTL3	0.846553	188.053	0.052599	None
TFDP1	MACROH2A1	0.846553	188.053	0.0525538	None
BCL11B	KLHDC10	0.846553	188.053	0.0526216	None
ZNF264	TNFAIP8	0.846545	188.053	0.0524888	None
ZNF140	STAU2	0.846545	188.053	0.0525006	None
KMT2A	MRPL13	0.84654	188.052	0.0523522	None
ZNF506	ANAPC5	0.846538	188.052	0.0521584	None
ZNF440	HSP90AB1	-0.846538	188.052	-0.0521567	2,2
NRL	PTEN	0.846538	188.052	0.0522064	None
FOSL1	CHD1	0.84653	188.052	0.0520956	None
MBNL2	YY1	0.846528	188.052	0.0520178	None
RBPJ	ELL2	0.846525	188.052	0.0518638	None
RFX3	CD109	0.846525	188.052	0.0519438	None
PPARA	TENT2	0.84652	188.052	0.0515632	None
MAFK	EMP3	0.84652	188.052	0.0515799	None
IKZF5	CPNE1	0.84652	188.052	0.05157	None
ZBTB11	CUL4A	0.846513	188.052	0.0514582	None
FOS	ASXL1	0.846513	188.052	0.0515428	None
ZNF100	RAB11FIP1	0.846508	188.051	0.0513757	None
ZNF782	UBAP1	0.846506	188.051	0.0513461	None
STAT5A	SH2B3	0.846506	188.051	0.0513227	None
BPTF	PREPL	0.846501	188.051	0.051233	None
ZNF90	PRMT1	0.846498	188.051	0.0511416	None
RFX5	CEMIP2	0.846496	188.051	0.0509971	None
IRF2	ARFGEF2	0.846496	188.051	0.0509559	None
SKIL	MT-ATP6	-0.846496	188.051	-0.0510223	2,2
ZNF519	ABCB7	0.846488	188.051	0.0508652	None
POU6F1	FUT8	0.846488	188.051	0.0508712	None
ZNF90	EZH1	0.846483	188.051	0.0507774	None
FOS	EIF1AX	0.846483	188.051	0.0507538	None
ZBTB20	ARHGDIB	0.846483	188.051	0.0507573	2,2
LEF1	MT-CYB	-0.846483	188.051	-0.0508326	2,2
ZNF627	USP7	0.846474	188.051	0.0506767	None
STAT4	HSP90B1	0.846474	188.051	0.0506607	None
STAT6	TAGAP	0.846469	188.051	0.0506147	None
MBD2	ARID5A	0.846469	188.051	0.0505618	None
KMT2A	VPS13A	0.846469	188.051	0.050567	None
KLF3	COMMD10	0.846469	188.051	0.0506181	None
ZNF101	UBE2E3	0.846459	188.05	0.0505012	None
RORC	MGAT5	0.846459	188.05	0.0504895	None
IRF4	ZNF141	0.846459	188.05	0.0504998	None
ARNT	PPM1B	0.846459	188.05	0.0505013	None
ZNF652	MAPRE2	0.846449	188.05	0.0503822	None
ZNF594	INO80	0.846446	188.05	0.050267	None
STAT4	SCAF8	0.846446	188.05	0.0503114	None
ZNF184	FBXO11	0.846441	188.05	0.0502169	None
NFATC2	RPL12	0.846441	188.05	0.0502451	None
FOXP3	PRDM1	0.846436	188.05	0.0500448	None
KDM2B	JMJD6	0.846434	188.05	0.0498329	None
BCL11B	EIF3E	0.846434	188.05	0.0497909	None
ZNF782	PTMA	0.846429	188.05	0.0497063	None
BCL11B	TMEM248	0.846429	188.05	0.0497144	None
ZNF594	RNF157	0.846424	188.05	0.0496015	None
ZNF44	EZR	0.846424	188.05	0.0495811	None
RORC	EIF1AX	0.846424	188.05	0.0496226	None
RUNX3	FAM126B	0.846417	188.049	0.0494727	None
NFATC1	TMEM33	0.846417	188.049	0.0495102	None
HINFP	NT5C2	0.846417	188.049	0.0494766	None
ZNF345	APTX	0.846409	188.049	0.0493631	None
JUN	CDKAL1	0.846409	188.049	0.0493965	None
SREBF2	CYTOR	0.846409	188.049	0.0493834	2,2
YBX1	UTP3	0.846409	188.049	0.0493545	2,2
PLAGL1	TBC1D14	0.846399	188.049	0.0492627	None
ZBTB20	BIN2	0.846397	188.049	0.0492205	2,2
TCF7	MHENCR	0.846397	188.049	0.0492389	2,2
MYB	BHLHE40	0.846392	188.049	0.0491395	None
MEF2A	ZNRF3	0.846392	188.049	0.0490951	None
BACH2	RPS29	0.846387	188.049	0.0489768	None
PLAGL1	ITM2A	0.846385	188.049	0.048856	None
NR6A1	NFKBIZ	0.846385	188.049	0.0488836	None
FOXJ3	WDR33	0.846385	188.049	0.0489303	None
FOXP1	MEF2A	0.846377	188.049	0.0487694	None
E2F3	POLA2	0.846375	188.049	0.0486679	None
ARNT	N4BP2L2	0.846375	188.049	0.0486713	None
MAFF	POU2F1	0.84637	188.049	0.0486237	None
FOXP1	NCL	-0.846367	188.048	-0.0485088	2,2
BACH2	ZDHHC13	-0.846367	188.048	-0.0484934	2,2
BACH2	WDFY1	-0.846367	188.048	-0.0484731	2,2
ZNF519	USP12	0.84636	188.048	0.0483516	None
ZNF343	TUBA1C	0.84636	188.048	0.0483581	None
CREBL2	XPNPEP3	0.84636	188.048	0.048404	None
ZNF100	DCAF12	0.846352	188.048	0.0482564	None
PATZ1	COX7A2	0.846352	188.048	0.0483396	None
KMT2A	APTX	0.846352	188.048	0.0483045	None
ZNF621	ERBIN	0.846345	188.048	0.0481419	None
NRF1	TRAPPC2L	0.846345	188.048	0.0481027	2,2
ZNF100	DHX36	0.84634	188.048	0.0479571	None
ZNF736	PGAP1	0.846338	188.048	0.0479159	None
ZNF621	ATP10A	0.846338	188.048	0.0478865	None
BACH2	UBE2Z	-0.846338	188.048	-0.0479284	None
IRF4	ELMO1	0.846338	188.048	0.0478674	None
ZNF771	DYNLRB1	0.846328	188.048	0.0478499	None
ZNF714	NEDD9	0.846328	188.048	0.0477996	None
ZNF100	CAMKK2	0.846328	188.048	0.0478238	None
RELA	FAM126B	0.846328	188.048	0.0477969	None
HIF1A	CDC40	0.846328	188.048	0.0478126	None
RUNX2	CLCN3	0.846328	188.048	0.0478277	None
ZBTB14	MAML3	0.846313	188.048	0.0476516	None
PKNOX1	SNX2	0.846313	188.048	0.0477387	None
ZNF133	ATG12	0.846308	188.048	0.0475631	None
ARNTL	VDAC1	0.846308	188.048	0.0476373	None
ARNT	DDX10	-0.846308	188.048	-0.0476073	2,2
KLF6	CASP8	0.846308	188.048	0.0476477	None
ZBTB49	CLTA	0.846298	188.048	0.0474901	None
ZNF133	SLK	0.846296	188.047	0.047402	None
TBX21	BCAP31	0.846296	188.047	0.0474182	None
CEBPZ	UBB	0.846296	188.047	0.0474241	None
NFAT5	RPS15	-0.846296	188.047	-0.0473793	2,2
ZNF343	CAP1	0.846286	188.047	0.0472276	None
ZFP82	TTC1	0.846286	188.047	0.0471912	None
ZNF266	SCAMP3	0.846281	188.047	0.047124	None
KMT2A	IRAK4	0.846281	188.047	0.0470791	2,2
ZNF490	UBE2G2	0.846276	188.047	0.0469958	None
ZNF124	AP3B1	0.846276	188.047	0.0469717	None
IKZF4	MIR155HG	0.846276	188.047	0.0470235	2,2
PA2G4	ARF1	0.846276	188.047	0.0469878	2,2
ZNF563	MAN1A2	0.846266	188.047	0.0469337	None
ZNF12	DLEU1	0.846266	188.047	0.046928	None
ZKSCAN1	MYO16	-0.846261	188.047	-0.0467634	2,2
STAT5A	CYLD	0.846261	188.047	0.0467875	None
RFX5	TMEM131L	0.846261	188.047	0.0467669	None
ZNF626	MTHFD1L	0.846254	188.047	0.0467072	2,2
ZNF480	INPP5D	0.846254	188.047	0.0466688	None
UBP1	R3HDM4	0.846254	188.047	0.0467456	None
ZBTB49	IFT74	0.846246	188.047	0.0465695	None
SRF	FNDC3A	0.846246	188.047	0.0466179	None
MAX	NIFK	0.846246	188.047	0.0465638	2,2
E2F6	NCOA3	0.846246	188.047	0.0466054	None
RORA	MICAL2	0.846246	188.047	0.0466068	None
ZNF460	ZNF140	0.846234	188.047	0.0464754	None
ZNF410	ADAMTSL4-AS1	0.846234	188.047	0.0465267	None
IRF4	TAMM41	0.846234	188.047	0.0465078	None
ZNF680	CCL5	0.846226	188.046	0.0463625	None
FOXP1	PPP2R5E	0.846226	188.046	0.0463576	None
CREM	EVL	0.846226	188.046	0.0464273	None
ZNF704	NFE2L1	0.846219	188.046	0.0461615	None
PLAGL1	NFE2L1	0.846219	188.046	0.0462098	None
DEAF1	SKA2	0.846219	188.046	0.0461738	None
PKNOX1	CCL5	0.846212	188.046	0.0461066	None
DNMT1	PEX3	0.846212	188.046	0.0461384	None
ZNF480	CDC40	0.846207	188.046	0.0459687	None
ZNF440	SLC36A4	0.846207	188.046	0.0460479	None
TFCP2	XKR6	0.846207	188.046	0.0460368	None
MEF2D	TM9SF3	0.846207	188.046	0.0460039	None
LIN54	DUSP16	0.846207	188.046	0.0460492	None
ZNF263	JAML	0.846194	188.046	0.0457658	None
ZNF184	CD96	0.846194	188.046	0.0458271	None
ZNF141	POU2F1	0.846194	188.046	0.0457671	None
ZFP90	POLR3B	0.846187	188.046	0.0457273	None
ETV3	IK	0.846184	188.046	0.0455892	None
EGR1	COG5	0.846184	188.046	0.0456335	None
BCL6	NCAPG2	0.846184	188.046	0.0455861	None
ZNF343	RPL19	0.846177	188.046	0.0455388	None
NR4A1	NT5C2	0.846175	188.045	0.0454063	None
KLF3	SLC25A13	0.846175	188.045	0.0454246	None
GTF2B	PTPN2	0.846175	188.045	0.0453663	None
STAT4	ATP1A1	0.846167	188.045	0.0452617	None
ZNF714	ZNF207	0.846165	188.045	0.0451743	None
ZNF331	CD6	0.846165	188.045	0.0452058	None
ZNF100	ELL2	0.84616	188.045	0.0450579	None
MBD2	RFX3	0.84616	188.045	0.0451329	None
RFX2	CEP120	0.846155	188.045	0.0450402	None
FOSB	PSMA1	0.846155	188.045	0.044964	None
ZNF44	RNF13	0.84615	188.045	0.0448532	None
SATB1	WDR35	0.84615	188.045	0.0448826	None
PA2G4	TWISTNB	0.84615	188.045	0.0449366	2,2
BACH2	IDI1	-0.84615	188.045	-0.0449305	None
ZBTB44	IDH2	0.84614	188.045	0.0448131	None
CEBPG	ADM2	0.84614	188.045	0.0448195	None
ZNF69	ANO6	0.846135	188.045	0.0447309	None
ZNF331	IL4I1	0.846135	188.045	0.0447251	None
RELA	PSMD14	0.846135	188.045	0.0447335	None
NFYC	IPO9	0.846135	188.045	0.0446917	None
IKZF2	ZZEF1	0.846125	188.045	0.0446472	None
POU2F2	PCED1B	0.846125	188.045	0.0446484	None
ZNF704	ANXA7	0.84612	188.044	0.0444524	None
ZNF627	TARBP1	0.84612	188.044	0.0444974	None
THAP12	TMEM241	0.84612	188.044	0.044494	None
TCF7	SUSD3	0.84612	188.044	0.0445185	2,2
MBD2	RAB6A	0.84611	188.044	0.0444041	None
KLF8	NSD1	0.84611	188.044	0.0444376	None
IKZF2	ZNF148	0.84611	188.044	0.0443888	None
CREM	TAOK1	0.84611	188.044	0.0443627	None
KLF6	NLGN4Y	0.84611	188.044	0.0443953	2,2
ZNF90	MRTO4	0.846098	188.044	0.0443092	None
ZNF891	LRP12	0.846098	188.044	0.04428	None
MBD2	CPPED1	0.846098	188.044	0.0443398	None
ZNF30	ANKH	0.846091	188.044	0.044162	None
TFCP2	ITFG1	0.846091	188.044	0.0441797	None
BATF	FUT8	0.846091	188.044	0.0442198	None
ZZZ3	UBTD2	0.846083	188.044	0.0441492	None
NR3C1	CHCHD3	0.846083	188.044	0.0441197	None
MBNL2	RUNX1	0.846083	188.044	0.044087	None
HINFP	SEPTIN2	0.846083	188.044	0.044052	None
ZNF681	XPOT	0.846073	188.044	0.0439137	None
STAT4	STT3B	0.846073	188.044	0.0438861	None
LCOR	SYAP1	0.846073	188.044	0.0439463	None
IKZF3	CDYL	0.846073	188.044	0.0438658	None
IKZF1	RPA3	-0.846073	188.044	-0.0439243	None
PLAGL1	REST	0.846061	188.044	0.0438166	None
ZBTB20	UTP11	-0.846061	188.044	-0.0438067	2,2
CEBPG	XBP1	0.846056	188.044	0.0437456	None
BACH2	REST	0.846053	188.044	0.0435822	None
ZNF564	SNX2	0.846051	188.043	0.0434808	None
ZNF317	ADAM10	0.846051	188.043	0.0435119	None
ZNF22	SGMS1	0.846051	188.043	0.0434903	None
ZSCAN30	CSE1L	0.846044	188.043	0.0434207	None
ZNF558	SCAMP1	0.846044	188.043	0.0434166	None
ZNF235	VPS41	0.846044	188.043	0.0433911	None
RXRB	TGOLN2	0.846044	188.043	0.0433984	None
PBX3	SRPRA	0.846044	188.043	0.0434395	None
KLF10	DROSHA	0.846044	188.043	0.0433891	None
HINFP	SLC12A2	0.846044	188.043	0.0433542	None
PA2G4	FILIP1L	0.846044	188.043	0.0434312	2,2
BATF	IL17F	0.846024	188.043	0.0432815	None
PA2G4	EIF3G	0.846024	188.043	0.0432836	2,2
PA2G4	PSMB10	0.846024	188.043	0.0432896	2,2
USF2	ATP5F1A	0.846016	188.043	0.0432438	None
SP4	KIAA1143	0.846016	188.043	0.0432496	None
PBX2	PIK3CD	0.846016	188.043	0.0432299	None
MECP2	SNU13	0.846016	188.043	0.0432032	None
ARID3B	ITPR2	0.846016	188.043	0.0431871	None
ZBTB20	SERF2	-0.846016	188.043	-0.0432083	2,2
ZNF441	PHF14	0.846002	188.043	0.0430793	None
MZF1	HNRNPA1	0.846002	188.043	0.0431215	None
KLF10	PPP2R5E	0.846002	188.043	0.0430724	None
FOXP1	LOC100288175	-0.846002	188.043	-0.0430965	2,2
ZNF273	KLRG1	0.845992	188.043	0.0430084	None
MECP2	ARIH1	0.845992	188.043	0.0429584	None
ARNTL	HAX1	0.845992	188.043	0.0430275	None
ARNT	SNX2	0.845984	188.043	0.0428595	None
ZNF274	SMAD3	0.845982	188.043	0.0428498	None
ZNF44	DEK	0.845979	188.043	0.0427228	None
PBX4	BAZ1A	0.845979	188.043	0.0426619	None
ZNF496	SHLD2	0.845974	188.043	0.0425999	None
GLI4	TOX4	0.845974	188.043	0.0426352	None
ZNF317	SLC16A10	0.845969	188.042	0.042524	None
ZNF101	ING5	0.845969	188.042	0.0424515	None
MZF1	PBRM1	0.845969	188.042	0.0424677	None
NRF1	LYPLAL1	0.845962	188.042	0.0424439	None
NFYC	CENPX	0.845962	188.042	0.0423624	None
MBD2	TCF12	0.845957	188.042	0.0423424	None
PLAG1	TXK	0.845957	188.042	0.0422529	None
ZFP82	MAGT1	0.845952	188.042	0.0421008	None
ZNF708	RORA	0.84595	188.042	0.0419625	None
ZFP82	SH2D2A	0.84595	188.042	0.0419819	None
PKNOX1	MYO1D	0.84595	188.042	0.0419913	None
NR3C1	FNDC3A	0.84595	188.042	0.0420164	None
KMT2A	ASTE1	0.84594	188.042	0.0419352	None
E2F6	PTPRA	0.84594	188.042	0.041944	None
POU2F2	FOXN3	-0.84594	188.042	-0.0419028	None
RFX3	CELF2	0.84594	188.042	0.0419013	None
TFDP1	HPRT1	0.84593	188.042	0.0417643	None
RFX1	VDR	0.84593	188.042	0.041793	None
NFE2L3	ESR1	0.84593	188.042	0.041834	None
ZZZ3	UBXN4	0.845923	188.042	0.0416908	None
ZNF487	SSBP2	0.845923	188.042	0.0416896	None
ZNF282	SS18	0.845923	188.042	0.0417071	None
MAF	SDC4	0.845923	188.042	0.041724	2,2
ZSCAN30	LDHB	0.845913	188.042	0.0415572	None
ZNF124	WDR70	0.845913	188.042	0.0415835	None
RFX1	SBNO1	0.845913	188.042	0.0415654	None
BCL6	COG5	0.845913	188.042	0.041641	None
ARID3B	LEMD3	0.845913	188.042	0.04161	None
ZNF431	GLG1	0.8459	188.042	0.0414603	None
BATF	TGFBR3	0.8459	188.042	0.0414885	None
ZNF100	CHCHD10	-0.845895	188.041	-0.0413893	None
MYNN	TMEM243	0.845895	188.041	0.0413877	None
CEBPG	HNRNPA3	0.845895	188.041	0.0414427	None
PHF21A	PHIP	0.845895	188.041	0.0413671	2,2
PLAG1	NR3C2	0.845895	188.041	0.0414014	None
ZNF776	UIMC1	0.845883	188.041	0.041337	None
ZNF736	CEP83	0.845883	188.041	0.0412576	None
ZNF331	SUB1	0.845883	188.041	0.0413224	None
VDR	SFT2D1	0.845883	188.041	0.0412724	None
ZNF519	RCOR1	0.845873	188.041	0.0411954	None
VDR	CSTB	0.845873	188.041	0.0411825	None
ZNF264	PARP1	0.845868	188.041	0.0410619	None
PPARA	RTF2	0.845868	188.041	0.0411454	None
FOXO1	LRIG1	0.845868	188.041	0.041132	None
ZBTB20	PARP15	0.845868	188.041	0.0410861	2,2
RORC	BABAM2	0.845858	188.041	0.0409654	None
ZHX2	RPS10	-0.845858	188.041	-0.0410282	2,2
ZNF429	HSF5	0.845853	188.041	0.0408548	None
ZNF322	TMEM260	0.845853	188.041	0.0408608	None
ZNF10	SPOCK2	0.845853	188.041	0.0409484	None
NFIX	WDR25	0.845853	188.041	0.0408649	None
LIN54	FAM107B	0.845853	188.041	0.0409317	None
ESR1	IFITM2	0.845853	188.041	0.040858	None
CREM	RPLP2	-0.845853	188.041	-0.0409299	None
ZNF22	EEA1	0.845836	188.041	0.0408155	None
GMEB1	PMS2P1	0.845836	188.041	0.0408341	None
FOXP1	PKM	-0.845836	188.041	-0.0408406	None
JUN	PEX14	0.845829	188.041	0.0407237	None
CEBPG	KRR1	0.845829	188.041	0.0407218	None
ZNF345	SLC1A4	0.845824	188.041	0.0406457	None
TGIF2	CRLF3	0.845824	188.041	0.0406235	None
MGA	RAB22A	0.845824	188.041	0.040607	None
BHLHE40	PARP14	0.845824	188.041	0.0406139	None
ZNF37A	MAP4K4	0.845814	188.041	0.0405063	None
ZFP64	SNX9	0.845814	188.041	0.0405139	None
BATF	ATP6V0E1	0.845814	188.041	0.0404611	None
IRF1	APOL2	0.845814	188.041	0.0404882	None
ELF1	ZNF431	0.845804	188.04	0.0404461	None
CEBPZ	TYW1B	0.845804	188.04	0.0404186	None
ZNF273	CMTM8	0.845799	188.04	0.0403498	None
ZKSCAN1	TBCD	0.845799	188.04	0.0402744	None
MBD2	SUDS3	0.845799	188.04	0.0402902	None
LCOR	TSPYL1	0.845799	188.04	0.0403469	None
ZNF589	FGF9	0.845789	188.04	0.0401653	None
RBPJ	MED27	0.845789	188.04	0.0401939	None
HBP1	FBH1	0.845789	188.04	0.0401572	None
IKZF1	RPL26	-0.845789	188.04	-0.0401944	None
ZBTB20	SOD1	-0.845789	188.04	-0.0401555	2,2
ZNF322	WARS2-AS1	0.845777	188.04	0.0401246	None
CREM	CLASP1	0.845777	188.04	0.0401245	None
ATF6B	KPNA1	0.845777	188.04	0.0400921	None
ZBTB20	NELFCD	-0.845777	188.04	-0.0400973	2,2
ZNF331	ABHD2	0.845767	188.04	0.0399602	None
ZNF121	DNAJC11	0.845767	188.04	0.0399878	None
TBX19	NGDN	0.845767	188.04	0.0399726	None
RELA	RAD18	0.845767	188.04	0.040037	None
FOXP1	NBDY	0.845767	188.04	0.0399516	None
ZNF274	UTRN	0.845755	188.04	0.0398864	None
ZNF267	STK24	0.845755	188.04	0.0399093	None
PBX3	GUK1	0.845755	188.04	0.0399499	None
IKZF2	VCPIP1	0.845755	188.04	0.0398694	None
SRF	SYTL3	0.845745	188.04	0.0398058	None
SP3	CREB3L2	0.845745	188.04	0.0397878	None
MYC	PRPF4B	0.845745	188.04	0.0397684	None
IKZF3	CHD9	0.845745	188.04	0.0397632	None
ZNF394	NT5DC1	0.845735	188.04	0.0397025	None
ZNF264	PRPF6	0.845735	188.04	0.0396831	None
SP3	INTS4	0.845735	188.04	0.0396761	None
RUNX1	MIAT	0.845735	188.04	0.0396509	None
ZBTB37	PM20D2	0.845725	188.04	0.0396149	None
KLF3	NSD1	0.845725	188.04	0.0396442	None
KLF3	FAF2	0.845725	188.04	0.0395869	None
ZNF594	TMEM168	0.845717	188.04	0.0394993	None
E2F4	WBP11	0.845717	188.04	0.0395248	None
MAF	OPTN	0.845717	188.04	0.0395011	None
NFATC2	UBE2V2	0.84571	188.039	0.0393936	None
MTF1	PDSS2	0.84571	188.039	0.039445	None
MAFK	RCSD1	0.84571	188.039	0.0393605	None
NR3C2	ZNF510	0.845703	188.039	0.0393003	None
ARNT	TES	0.845703	188.039	0.0392861	None
ZNF749	BTBD1	0.845698	188.039	0.0391775	None
ZNF652	PLSCR1	0.845698	188.039	0.0392152	None
FOXJ3	TRPC1	0.845698	188.039	0.0391858	None
RFX3	C11orf49	0.845698	188.039	0.039244	None
ZNF594	TMEM120B	0.845688	188.039	0.039116	None
HINFP	DNAJC11	0.845688	188.039	0.0390943	None
E2F4	RFC2	0.845683	188.039	0.0390418	None
NRF1	XRCC3	0.84568	188.039	0.0389466	2,2
ZHX2	MTIF2	-0.84568	188.039	-0.03886	2,2
PA2G4	SCD	0.84568	188.039	0.0389148	2,2
ETV6	PLGRKT	0.84568	188.039	0.0388845	None
ZBTB44	LRRC7	0.845671	188.039	0.0387571	2,2
NFE2L2	RAB27A	0.845671	188.039	0.0388071	None
MBD2	MTA1	0.845671	188.039	0.0387804	None
CREM	AOAH	0.845671	188.039	0.0388073	None
ZNF431	TRMO	0.845661	188.039	0.0386757	None
NRF1	CCDC57	0.845661	188.039	0.0387095	None
LIN54	PRKCQ-AS1	0.845656	188.039	0.03863	None
POU2F2	BCL2A1	0.845656	188.039	0.0386342	None
YBX1	SMS	0.845656	188.039	0.0385888	2,2
HIVEP3	ZNHIT6	0.845656	188.039	0.0385926	2,2
ZNF267	TMEM65	0.845646	188.038	0.0384731	None
ZNF141	EPB41L5	0.845646	188.038	0.0385132	None
E2F6	CCNT2	0.845646	188.038	0.0384602	None
YBX1	EIF6	0.845646	188.038	0.0385267	2,2
TFDP1	INTS14	0.845636	188.038	0.0384101	None
MYB	CBFA2T2	0.845636	188.038	0.0383809	None
FOXO1	FLYWCH1	0.845636	188.038	0.0383615	None
ZNF737	NSMF	0.845628	188.038	0.0382626	None
ZNF483	SPATA6	0.845628	188.038	0.0382549	None
ZNF431	MYLK-AS1	0.845628	188.038	0.0383318	None
NRF1	PRKAR2A	0.845628	188.038	0.0382512	None
GTF2IRD1	TP53	0.845628	188.038	0.0382714	None
ATF4	ZBED3	0.845628	188.038	0.0383194	None
BACH2	WDR36	0.845628	188.038	0.0383344	2,2
ZNF12	TNRC18	0.845611	188.038	0.0382387	None
SMAD5	UBE4A	0.845611	188.038	0.038187	None
FOXK2	RNASET2	0.845611	188.038	0.0381561	None
LEF1	TAPT1	0.845611	188.038	0.038204	None
ZNF718	REXO4	0.845601	188.038	0.038068	None
ZNF10	DCAF5	0.845601	188.038	0.0380652	None
SREBF1	ABCB7	0.845601	188.038	0.038102	None
BACH1	PPM1K	0.845601	188.038	0.0380869	None
ZNF12	CSNK1A1	0.845591	188.038	0.0379579	None
ZNF10	ZFP36L2	0.845591	188.038	0.0379663	None
TFE3	AK9	0.845591	188.038	0.0380273	None
PLAGL1	PVRIG	0.845591	188.038	0.0380387	None
STAT5B	RPL28	-0.845591	188.038	-0.0380045	2,2
ZNF776	SARS1	0.845579	188.038	0.0379071	None
THRA	FTL	0.845579	188.038	0.0378781	None
FOSL1	SLX4IP	0.845579	188.038	0.0378768	None
AHR	RPAP3	0.845579	188.038	0.0379313	None
JUN	IER2	0.845579	188.038	0.037888	None
ZBTB20	CLTA	-0.845579	188.038	-0.0379438	2,2
ZNF331	RAB33A	0.845564	188.038	0.0377761	None
REST	MFSD14C	0.845564	188.038	0.0378088	None
PLAGL1	MOB3A	0.845564	188.038	0.0377626	None
GABPA	ZDHHC21	0.845564	188.038	0.0377976	None
FOXJ3	WDR76	0.845564	188.038	0.0378052	None
ZNF100	TRIM24	0.845552	188.038	0.0377302	None
SP4	EIF4H	0.845552	188.038	0.0376627	None
GTF2IRD1	GIT1	0.845552	188.038	0.0376842	None
GABPA	AQR	0.845552	188.038	0.0376584	None
BATF	GIGYF2	0.845552	188.038	0.0376639	None
ZNF737	AP5Z1	0.84554	188.038	0.0376127	None
ZNF483	PPP1R21	0.84554	188.038	0.0375861	None
ZNF41	PGM3	0.84554	188.038	0.0376116	None
PRDM1	SRGN	0.84554	188.038	0.0376207	None
ZNF25	PDE9A	0.84553	188.037	0.0375071	None
MYB	VCPIP1	0.84553	188.037	0.0374836	None
MEF2D	RN7SK	0.84553	188.037	0.03752	None
ZNF429	MYH10	0.845522	188.037	0.0373777	None
ZNF12	ATRX	0.845522	188.037	0.0373551	None
STAT4	PNN	0.845522	188.037	0.0373763	None
ZNF254	CTSA	0.845515	188.037	0.0373068	None
SREBF1	CSF1	0.845515	188.037	0.0372633	None
BACH2	SNX8	0.845515	188.037	0.0372725	2,2
ZFP64	EPSTI1	0.845507	188.037	0.0372461	None
SATB1	NEK6	0.845507	188.037	0.0371561	None
POU2F1	ARL6IP5	0.845507	188.037	0.0372023	None
BHLHE40	CKAP5	0.845507	188.037	0.0372154	None
PA2G4	HYOU1	0.845507	188.037	0.0372227	2,2
ZNF100	DNAJB14	0.845495	188.037	0.0370687	None
STAT4	ERGIC2	0.845495	188.037	0.0370978	None
NFYC	EMP3	0.845495	188.037	0.03715	None
FOXK2	GANC	0.845495	188.037	0.0370919	None
ZBTB20	DDX49	-0.845495	188.037	-0.037081	2,2
ZNF483	GOLGA2P5	0.845483	188.037	0.0369621	None
ZNF10	VPS39	0.845483	188.037	0.037047	None
CREBL2	SEPTIN1	0.845483	188.037	0.0369632	None
ZNF737	NQO1	0.845475	188.037	0.036924	None
TFDP1	PRRC2C	0.845475	188.037	0.0369296	None
PBX4	ZNF143	0.845475	188.037	0.0368618	None
ETV3	ANAPC11	0.845475	188.037	0.036881	None
BACH2	HEATR1	0.845475	188.037	0.03693	2,2
ZNF430	GABARAP	0.845463	188.037	0.03677	None
ZNF274	MARCHF3	0.845463	188.037	0.0368454	None
TFDP1	BRCA2	0.845463	188.037	0.0368088	None
FOS	RELB	0.845456	188.037	0.0367354	None
KLF6	GRK3	-0.845456	188.037	-0.0366923	None
FOXP1	CD164	-0.845456	188.037	-0.036686	2,2
TFCP2	ADAT2	0.845448	188.037	0.036608	None
SREBF1	ETHE1	0.845448	188.037	0.0366296	None
LCOR	CCDC28A	0.845448	188.037	0.0365797	None
ELF2	ERO1B	0.845448	188.037	0.0365648	None
IRF4	LYPLA1	0.845448	188.037	0.0366379	2,2
EGR2	CDC42EP3	0.845448	188.037	0.0366061	None
ZNF490	PIBF1	0.845433	188.036	0.0364764	None
SMAD4	DHRS7	0.845433	188.036	0.0364529	None
FOXP1	GIMAP7	0.845433	188.036	0.0364958	None
ZNF736	MCM6	0.845433	188.036	0.0365203	None
HIVEP2	POLR3K	-0.845433	188.036	-0.0365191	2,2
ZBTB14	KPNB1	0.845421	188.036	0.0364148	None
KMT2A	OCIAD1	0.845421	188.036	0.0364361	None
ZNF30	ARHGAP26	0.845416	188.036	0.0362842	None
FOXJ3	HTT	0.845416	188.036	0.0362838	None
MYB	PLPP1	0.845416	188.036	0.0363263	None
ZNF776	PELP1	0.845409	188.036	0.036224	None
ZNF141	DCAF5	0.845409	188.036	0.036249	None
ZNF12	NME3	0.845409	188.036	0.0361648	None
ZFX	RMND5A	0.845409	188.036	0.0362279	None
PPARA	LMTK2	0.845409	188.036	0.0362499	None
ATF4	OLMALINC	0.845409	188.036	0.0362001	None
ZNF771	ZNF317	0.845394	188.036	0.0361207	None
ZNF254	NBR1	0.845394	188.036	0.036115	None
KMT2A	NOD1	0.845394	188.036	0.0361239	None
ATF5	TGFBR3	0.845394	188.036	0.03608	None
NR3C1	ARHGAP35	0.845394	188.036	0.0361126	None
ZNF548	SCML4	0.845381	188.036	0.0359987	None
ZNF331	RBL1	0.845381	188.036	0.0360155	None
NFAT5	VPS53	0.845381	188.036	0.0360228	None
RFX3	TTLL5	0.845381	188.036	0.0360225	None
ZNF41	ANKAR	0.845372	188.036	0.0359314	None
AHR	SUCLA2	0.845372	188.036	0.0359126	None
BACH2	KYAT3	-0.845372	188.036	-0.0359269	None
ZNF282	EGR3	0.845364	188.036	0.0358038	None
ZNF184	GLIPR1	0.845364	188.036	0.0358434	None
RARG	MT2A	0.845364	188.036	0.0357605	None
ETS1	CD74	0.845364	188.036	0.035793	None
DEAF1	SPOUT1	0.845364	188.036	0.0358182	None
CEBPG	EPSTI1	0.845364	188.036	0.0358309	None
IRF8	NIPAL1	0.845364	188.036	0.0357594	None
ZZZ3	ATP5F1A	0.845347	188.036	0.035717	None
ZNF563	ZNF890P	0.845347	188.036	0.0356562	None
ZNF264	PCBP2	0.845347	188.036	0.0357449	None
ZNF254	PSENEN	0.845347	188.036	0.0357026	None
ZBTB17	APRT	-0.845347	188.036	-0.0357375	None
MZF1	MAGOHB	0.845347	188.036	0.0356951	None
ZNF718	ZNRF3	0.845332	188.036	0.0355709	None
ZNF33A	PARP1	0.845332	188.036	0.0355866	None
ZNF274	TMTC2	0.845332	188.036	0.0356278	None
ZNF254	MGME1	0.845332	188.036	0.0356138	None
RBAK	CCDC186	0.845332	188.036	0.0356244	None
BPTF	EP300	0.845332	188.036	0.0355859	None
BCL6	CSPP1	0.845332	188.036	0.0356052	None
ATF3	SRRM1	0.845332	188.036	0.0355661	None
RUNX2	IL6ST	-0.845332	188.036	-0.0355514	None
PA2G4	TMEM208	0.845332	188.036	0.0355627	2,2
ZNF586	RNF175	0.845307	188.036	0.0354536	None
SREBF1	ORC5	0.845307	188.036	0.0355228	None
E2F4	SERPINE2	0.845307	188.036	0.0354677	None
FOXP1	RNF121	-0.845307	188.036	-0.0355143	None
ZNF273	TTC39C	0.845297	188.035	0.0353732	None
MEF2A	HARS1	0.845297	188.035	0.0354269	None
ZNF343	SELENOI	0.845292	188.035	0.0352698	None
SMAD5	PCCB	0.845292	188.035	0.0353487	None
MAX	PCED1B-AS1	0.845292	188.035	0.0352781	None
BATF	LINC00944	0.845292	188.035	0.0353143	None
HIVEP2	PPP1R14B	-0.845292	188.035	-0.035328	2,2
ZNF30	RABGAP1	0.84528	188.035	0.0352359	None
ZFP82	MAP3K8	0.84528	188.035	0.0351837	None
E2F5	AP4M1	0.84528	188.035	0.0351569	None
NR4A2	SLC25A17	0.845273	188.035	0.0351291	None
YBX1	SNRPA1	0.845273	188.035	0.0351039	2,2
ELF1	SH3KBP1	0.845273	188.035	0.0351097	None
ZNF124	SUCLG1	0.845265	188.035	0.0350292	None
TCF7	YIPF4	0.845265	188.035	0.0349718	None
SMAD5	PDAP1	0.845265	188.035	0.0349815	None
FOSL2	SNHG15	0.845265	188.035	0.0350229	None
NRF1	CCDC107	0.845255	188.035	0.0349063	None
IRF8	IL15	0.845255	188.035	0.0349288	None
BATF	CRYZ	0.845255	188.035	0.0349125	None
ARID5B	LINC02325	0.845255	188.035	0.0348851	None
ARID5B	ARRB1	-0.845255	188.035	-0.0349306	None
KLF12	PDIA5	-0.845255	188.035	-0.0349303	2,2
ZNF519	PPP4R2	0.845241	188.035	0.0348344	None
TCF7	LINC02328	0.845241	188.035	0.0348087	None
ETV6	ARF6	0.845241	188.035	0.0347938	None
BACH2	SPRED2	-0.845241	188.035	-0.0347594	None
ZNF552	URB1	0.845231	188.035	0.0347252	2,2
ZFX	NDUFAF8	0.845231	188.035	0.0347189	None
TFDP1	SF3A3	0.845231	188.035	0.0347175	None
NFE2L1	MAPKAPK2	0.845223	188.035	0.0346241	None
BATF	NSD3	0.845223	188.035	0.034646	None
ZNF350	SH2B3	0.845218	188.035	0.0345152	None
ZNF182	RDH11	0.845218	188.035	0.0344901	None
ZFX	PIAS2	0.845218	188.035	0.0344855	None
MXD1	YPEL3	-0.845218	188.035	-0.0345188	2,2
ZNF780A	DNMT3A	0.845208	188.034	0.0344203	None
ZNF440	AKAP13	0.845208	188.034	0.0344443	None
ZNF30	UBTD2	0.845208	188.034	0.0344051	None
RXRB	TMEM71	0.845201	188.034	0.0342873	None
FOXO1	LEKR1	0.845201	188.034	0.0343084	None
CREM	MTMR3	0.845201	188.034	0.0342983	None
TFDP1	CHAF1A	0.845201	188.034	0.0342904	None
ZNF41	TSC22D1	0.845191	188.034	0.0342088	None
KLF2	SLC6A9	-0.845191	188.034	-0.0341623	None
ZNF704	FBXO31	0.845186	188.034	0.0340975	None
ZFX	SOD2	0.845186	188.034	0.0340504	None
MZF1	METAP1D	0.845186	188.034	0.0340707	None
KLF3	REEP5	0.845186	188.034	0.0341198	None
IKZF2	FBXL20	0.845186	188.034	0.0341462	None
ZNF440	BSDC1	0.845174	188.034	0.0340352	None
ZFP82	SELENOT	0.845174	188.034	0.0339924	None
TFCP2	YEATS2	0.845174	188.034	0.0340155	None
RORC	LPIN1	0.845174	188.034	0.0340269	None
MBD2	VDAC1	0.845174	188.034	0.0339981	None
ARID5A	OSBPL8	0.845174	188.034	0.0340383	None
RREB1	TENT2	0.845159	188.034	0.0339129	None
FOXP1	CYB5B	-0.845159	188.034	-0.0339179	None
TFDP1	ARHGEF12	0.845154	188.034	0.0337504	None
ZNF30	CREM	0.845152	188.034	0.0337426	None
NR2C2	TP53BP2	0.845152	188.034	0.0337187	None
MEF2D	LRRN3	0.845152	188.034	0.0336593	None
FOXK2	PEAK1	0.845152	188.034	0.0336684	None
ATF6B	CUL4A	0.845142	188.034	0.0336178	None
ARNT	CTDSPL2	0.845142	188.034	0.033553	None
RFX3	FAM120B	0.845142	188.034	0.0336114	None
PBX4	CD96	0.845142	188.034	0.0336	None
ZNF235	RFWD3	0.845132	188.034	0.033542	None
NFIA	LONP2	0.845129	188.033	0.0334317	None
ETV6	TMCO1	0.845129	188.033	0.03344	None
CREM	YAF2	0.845129	188.033	0.0334347	None
AHR	PRAG1	-0.845129	188.033	-0.0333934	2,2
ZNF25	ZMYM1	0.845119	188.033	0.0333345	None
FOXP1	RRBP1	-0.845119	188.033	-0.0332785	2,2
KMT2A	MRNIP	0.845115	188.033	0.033208	None
ETV6	NGDN	0.845115	188.033	0.0331934	None
NRF1	NHEJ1	0.84511	188.033	0.033091	None
BATF	CPPED1	0.84511	188.033	0.0330711	None
MZF1	UQCRC1	0.845105	188.033	0.033004	None
ZNF264	MCMBP	0.845102	188.033	0.0328876	None
VDR	PLP2	0.845102	188.033	0.0329369	None
BACH2	EEF1G	-0.845102	188.033	-0.0328564	None
ZBTB20	DNAJA4	-0.845102	188.033	-0.0329071	2,2
STAT5B	CD53	0.845092	188.033	0.0328459	None
NFAT5	LINC00158	0.845092	188.033	0.0328269	None
MEF2D	NAF1	0.845092	188.033	0.0328271	None
IRF4	PHC2	0.845092	188.033	0.0327647	None
FOS	HIPK1	0.845092	188.033	0.0328104	None
ZNF264	SPATA5L1	0.84508	188.033	0.0326616	None
THRA	FAM78A	0.84508	188.033	0.0326657	None
SREBF1	GZMM	0.84508	188.033	0.0327006	None
SMAD4	PPIA	0.84508	188.033	0.0326541	None
ZBTB20	HILPDA	-0.84508	188.033	-0.0326771	2,2
ZBTB20	EIF3G	-0.84508	188.033	-0.0327347	2,2
ZNF708	EIF4E3	0.845065	188.033	0.0325823	None
ZNF525	ANGEL2	0.845065	188.033	0.0325526	None
XBP1	FARSA	0.845065	188.033	0.032576	None
REST	TPI1	0.845065	188.033	0.0326103	None
MZF1	MIA2	0.845065	188.033	0.0326027	None
MEF2D	RAP1B	0.845065	188.033	0.0326364	None
ZNF41	PHLDB2	0.84505	188.032	0.032477	None
SP4	RTRAF	0.84505	188.032	0.0324825	None
MECP2	COX10	0.84505	188.032	0.0324713	None
MBD2	PTPN1	0.84505	188.032	0.0325098	None
MBD2	DDX1	0.84505	188.032	0.0324522	None
KLF10	TANC2	0.84505	188.032	0.0325089	None
ESR1	H1-10	0.84505	188.032	0.0324762	None
THRA	TXNDC16	0.845033	188.032	0.0324136	None
NR2C2	ICE1	0.845033	188.032	0.0324404	None
MAX	TNFRSF10B	0.845033	188.032	0.0324199	None
ZSCAN30	GAPDH	0.845026	188.032	0.0322739	None
ZSCAN30	CACYBP	0.845026	188.032	0.032347	None
MBD2	POLH	0.845026	188.032	0.0323323	None
MBD2	KIF21A	0.845026	188.032	0.032267	None
ESR1	ARHGAP35	0.845026	188.032	0.0322619	None
ZNF41	GVINP1	0.845013	188.032	0.0321514	None
ZNF235	DKC1	0.845013	188.032	0.0321833	None
NFE2L2	PRPF39	0.845013	188.032	0.0321925	None
EGR2	KLF10	0.845013	188.032	0.0321599	None
ZNF260	LOC374443	0.845003	188.032	0.0320941	2,2
FOXO1	BEX3	0.845003	188.032	0.0321106	None
ESR1	KCNQ5	-0.845003	188.032	-0.0320954	2,2
ELF1	GSTCD	0.845003	188.032	0.0320968	None
NFAT5	UBAC2	-0.845003	188.032	-0.032087	None
ZNF79	KLHL2	0.844991	188.032	0.03195	None
ZNF350	C21orf91	0.844991	188.032	0.0319832	None
ZNF124	TGS1	0.844991	188.032	0.0319714	None
TFDP1	RFC2	0.844991	188.032	0.0319859	None
RFX3	CD3G	0.844991	188.032	0.032046	None
MBD2	ATL3	0.844979	188.032	0.0318577	None
KLF3	HSD17B7P2	0.844979	188.032	0.0318512	None
FOXJ3	RPS6KA2	0.844979	188.032	0.0318692	None
ZHX2	NDUFB11	-0.844979	188.032	-0.031868	2,2
ZNF267	PDE3B	-0.844979	188.032	-0.0319294	2,2
MZF1	INVS	0.844966	188.032	0.0317978	None
MYB	JAKMIP2	0.844966	188.032	0.0318134	None
GLIS3	GOLGA8A	0.844966	188.032	0.0317928	None
NR3C1	CTLA4	-0.844966	188.032	-0.031783	None
IKZF1	ZHX2	0.844966	188.032	0.031789	None
MYB	PANK2	0.844954	188.032	0.031707	None
FOXK2	STRADA	0.844954	188.032	0.0317269	None
ZNF100	AVEN	0.844949	188.032	0.031553	None
BATF	AP4E1	0.844949	188.032	0.0316385	None
ZNF121	TCERG1	0.844944	188.031	0.0315029	None
ZNF100	UBA52	-0.844944	188.031	-0.0314881	2,2
RBAK	MAN1A2	0.844939	188.031	0.0314227	None
NFYC	EBPL	0.844939	188.031	0.0313577	None
GABPA	SH2D2A	0.844939	188.031	0.0313973	None
RBAK	LINC01578	0.844932	188.031	0.0313267	None
BACH1	LRSAM1	0.844929	188.031	0.0311664	None
VDR	SLC27A2	0.844929	188.031	0.0312455	None
SP4	SBDS	0.844924	188.031	0.0311344	None
MAFG	ARID4A	0.844924	188.031	0.031073	None
ZNF782	C19orf53	0.844919	188.031	0.0309863	None
SP3	MRE11	0.844919	188.031	0.0309715	None
NRF1	C9orf78	0.844919	188.031	0.0310148	None
JUN	ZNF37A	0.844919	188.031	0.030994	None
FOXP1	MPZL1	-0.844919	188.031	-0.031014	None
IRF4	C7orf31	-0.844919	188.031	-0.0310348	None
STAT5B	SVIL	0.844919	188.031	0.0309543	None
SP4	ME3	0.844902	188.031	0.0309056	None
KLF6	CD52	0.844902	188.031	0.030892	None
IRF4	AOPEP	0.844902	188.031	0.0308779	None
IRF8	KLHL29	0.844902	188.031	0.0309234	None
TCF7	TRABD2A	0.844902	188.031	0.0308553	None
ZNF33A	PBDC1	0.84489	188.031	0.0308144	None
ZBTB14	UHRF1BP1	0.84489	188.031	0.0308385	None
NFE2L2	SAMSN1	0.84489	188.031	0.030796	None
GABPA	TEX261	0.84489	188.031	0.0308092	None
ELF2	GALK2	0.84489	188.031	0.030835	None
EGR2	RPS9	0.84489	188.031	0.0307647	None
BHLHE40	MYC	0.84489	188.031	0.0308184	None
NR3C2	FAM13A-AS1	0.84489	188.031	0.0308334	2,2
ZNF282	FNDC3A	0.84487	188.031	0.0306718	None
ZNF25	LINC01934	0.84487	188.031	0.0306616	None
IRF3	PSMD4	0.84487	188.031	0.0307077	None
ETV6	MSH6	0.84487	188.031	0.030681	None
NFATC2	VTI1A	0.84487	188.031	0.030668	None
ZNF79	UHRF2	0.844858	188.031	0.0306447	None
TFDP1	TAF1D	0.844855	188.03	0.0304506	None
NFIA	KCNQ1	0.844855	188.03	0.0305453	None
LEF1	ZDHHC9	0.844855	188.03	0.0305373	None
HBP1	B3GALT2	0.844855	188.03	0.0305279	None
ZZZ3	UPF1	0.844845	188.03	0.0303679	None
RREB1	ITGA6	0.844845	188.03	0.0304116	None
ETS1	BAZ1B	0.844845	188.03	0.0303565	None
SCML4	MIR4435-2HG	-0.844845	188.03	-0.0304398	2,2
NR2C2	CHTOP	0.844835	188.03	0.0302817	None
CREB1	RAB21	0.844835	188.03	0.030269	None
IKZF1	POMP	-0.844835	188.03	-0.0302754	None
FOXK2	SMG7	0.844835	188.03	0.0302889	None
KLF3	ABLIM1	0.844835	188.03	0.0303111	None
ZNF263	CIAO1	0.844823	188.03	0.0302206	None
ZNF124	ARMCX3	0.844823	188.03	0.0302063	None
PRDM1	ITPRIPL1	0.844823	188.03	0.0301748	None
STAT5A	FAM126A	-0.844823	188.03	-0.0301669	None
REST	NSUN2	0.844813	188.03	0.0299528	None
NFATC1	TIMM17A	0.844813	188.03	0.0299918	None
ELF2	C2orf68	0.844813	188.03	0.0299727	None
NFE2L2	GADD45A	0.844806	188.03	0.0299494	None
BATF	HTT	0.844806	188.03	0.0299125	None
STAT1	HNRNPA2B1	0.844806	188.03	0.0299023	None
ZNF548	CNOT6L	0.844798	188.03	0.0298176	None
SREBF1	SCD	0.844798	188.03	0.0298358	None
FOSL1	PGAM1	0.844798	188.03	0.0298422	None
ZNF680	HERC1	0.844791	188.03	0.0296932	None
ZNF41	GALC	0.844791	188.03	0.0297009	None
SP4	IMPDH2	0.844791	188.03	0.0296647	None
MNT	PLEKHB2	0.844791	188.03	0.029682	None
FLI1	RPS6KA5	0.844791	188.03	0.0296627	None
MZF1	LARS1	0.844779	188.03	0.0295728	None
MAX	ZHX1	0.844779	188.03	0.0296141	None
FOSL2	UBE2G2	0.844779	188.03	0.0295514	None
NR3C1	RELL1	0.844779	188.03	0.0296051	None
ZNF235	OBI1	0.844769	188.03	0.0294862	None
ZNF121	PFDN2	0.844769	188.03	0.0295153	None
ETV6	HNRNPA0	0.844769	188.03	0.029486	None
NR3C1	TMSB10	-0.844769	188.03	-0.0294843	None
BCL11B	LOC729732	0.844769	188.03	0.0294913	2,2
THRA	NFATC3	0.844756	188.029	0.0293718	None
TFE3	MAST3	0.844756	188.029	0.0293908	None
NR4A1	UBASH3A	0.844756	188.029	0.0294312	None
FOXK2	TRMT1L	0.844756	188.029	0.0294283	None
EGR2	FRMD4B	0.844756	188.029	0.0293859	None
NFKB1	PXYLP1	-0.844756	188.029	-0.0293801	None
ZNF273	JAKMIP2	0.844741	188.029	0.0293235	None
PKNOX1	TBC1D2B	0.844741	188.029	0.0293448	None
MNT	ACVR1B	0.844741	188.029	0.0292687	None
BHLHE40	SRP72	0.844741	188.029	0.0292932	None
ZNF548	GRK5	0.844732	188.029	0.0292247	None
ZFX	NUDT19	0.844732	188.029	0.0291814	None
SMAD5	MRPL22	0.844732	188.029	0.0292102	None
PPARD	SLC7A5P2	0.844732	188.029	0.0292437	None
ZFX	SFXN4	0.844722	188.029	0.0291053	None
SMAD5	DDX52	0.844722	188.029	0.0290979	None
FOXJ3	NEMF	0.844722	188.029	0.029057	None
SMAD3	CFAP298-TCP10L	0.844722	188.029	0.0290551	2,2
GABPA	TYMP	0.844712	188.029	0.0290009	None
PA2G4	MT-ATP8	0.844712	188.029	0.028968	2,2
FLI1	FAM120B	0.844712	188.029	0.0289614	None
RXRB	TUBA1A	0.844704	188.029	0.0288883	None
RFX1	KLHL18	0.844704	188.029	0.028929	None
MZF1	MTREX	0.844704	188.029	0.028908	None
GFI1	CREBBP	0.844704	188.029	0.0288857	None
DNMT1	CHERP	0.844704	188.029	0.0289341	None
ZBTB20	VEGFA	-0.844704	188.029	-0.0288696	2,2
ZNF121	LINC02595	0.84469	188.029	0.0287952	None
FLI1	EIF4E3	0.84469	188.029	0.0288207	None
ZNF565	LNPEP	0.844685	188.029	0.0287027	None
ZNF260	REEP3	0.844685	188.029	0.0287372	None
ZNF235	SACS	0.844685	188.029	0.0286592	None
ZNF235	COL18A1	0.844685	188.029	0.0286815	None
NRF1	CHID1	0.844685	188.029	0.0286834	2,2
ESRRA	CLN8	0.844685	188.029	0.0286905	None
IRF2	LINC02328	0.844685	188.029	0.0287498	None
KLF3	SDK2	0.844685	188.029	0.0286758	None
ZFX	TIAM1	0.844665	188.029	0.0286119	None
NR2C2	PRDX1	0.844665	188.029	0.0286094	2,2
NR3C1	PRDX4	-0.844665	188.029	-0.0285612	None
NRF1	RNF126	0.844657	188.029	0.0284612	None
ESRRA	CALU	0.844655	188.028	0.0283903	None
ARID5A	FNBP1	0.844655	188.028	0.0283789	None
ZNF41	TMEM156	0.84465	188.028	0.0283273	None
BACH2	POU6F1	0.84465	188.028	0.028294	None
VDR	KDELR1	0.84465	188.028	0.0283059	None
TCF7	GRB10	-0.84465	188.028	-0.0283398	None
NFKB1	HEATR5B	-0.84465	188.028	-0.0283246	2,2
KLF3	EMB	0.844638	188.028	0.0281698	None
BATF	MGME1	-0.844638	188.028	-0.0281575	None
FOXK2	SPEN	0.844638	188.028	0.0282377	None
NR4A2	MCMBP	0.84463	188.028	0.0280875	None
MZF1	CCT7	0.84463	188.028	0.0280766	None
IRF4	VPS37C	0.84463	188.028	0.0281162	None
KLF2	GIMAP8	0.84463	188.028	0.0281017	None
ZNF441	HNRNPH1	0.84462	188.028	0.0280026	None
SREBF1	SUMO2	0.84462	188.028	0.0279963	None
RREB1	SP110	0.84462	188.028	0.0279707	None
NR1H2	SMU1	0.84462	188.028	0.0280333	None
KLF13	TTC9	0.84462	188.028	0.0279828	None
RUNX1	ESR1	0.84462	188.028	0.027965	None
BACH2	RTKN2	-0.84462	188.028	-0.0280344	2,2
ZNF260	ARHGAP1	0.844603	188.028	0.0279113	None
RREB1	MAK	0.844603	188.028	0.0278685	None
FOXO1	TAOK1	0.844603	188.028	0.0278718	None
ESRRA	RAD1	0.844603	188.028	0.0279089	None
PRDM1	CAB39	0.844603	188.028	0.0279135	None
THRA	MAL	0.844591	188.028	0.0277909	None
SMAD5	NDUFB6	0.844591	188.028	0.0277685	None
FOXK2	RABEP1	0.844591	188.028	0.0278252	None
ZNF496	PRDX1	0.844583	188.028	0.0277057	2,2
RUNX2	GRAMD1B	0.844583	188.028	0.0276609	None
FOSL2	TAF1D	0.844583	188.028	0.0277151	None
SMAD3	FRMD4A	0.844583	188.028	0.0276863	None
ZNF680	KIAA1324L	0.844573	188.028	0.0276346	None
IKZF1	ZER1	0.844573	188.028	0.0275842	None
ETS1	FBXO38	0.844573	188.028	0.0276152	None
SMAD3	HSPA8	-0.844573	188.028	-0.027608	None
JUN	PSMD11	0.844564	188.028	0.0275341	None
FOSL1	GZMB	0.844564	188.028	0.0275376	None
TFDP1	TMEM135	0.844564	188.028	0.0274712	None
TFDP1	LRRC59	0.844556	188.027	0.0274342	None
KLF3	RAD50	0.844556	188.027	0.0273526	None
GABPA	POP5	0.844556	188.027	0.0274182	None
EGR1	ICOS	0.844556	188.027	0.0274494	None
ZNF263	PARK7	0.844546	188.027	0.0272885	None
BACH2	E2F3	-0.844546	188.027	-0.0273451	None
FOXP1	HEXB	-0.844546	188.027	-0.0273413	None
KMT2A	KIF18A	0.844539	188.027	0.0271583	None
NR2C2	PCYT1A	0.844536	188.027	0.027085	None
BACH1	FLNA	0.844536	188.027	0.0270552	None
ZNF652	SERINC5	0.844531	188.027	0.0270074	None
ZNF316	SESN1	0.844529	188.027	0.0269448	None
ZFX	KATNBL1	0.844529	188.027	0.0268522	None
NR2C2	ROMO1	0.844529	188.027	0.0269162	None
IRF4	L2HGDH	0.844529	188.027	0.0268614	None
DNMT1	SLC39A7	0.844529	188.027	0.0268743	None
RUNX1	HINT1	-0.844529	188.027	-0.0269221	None
ZBTB20	C21orf62-AS1	0.844529	188.027	0.026866	2,2
NRF1	UPF2	0.844512	188.027	0.0267988	None
BACH1	CEP152	0.844512	188.027	0.0267897	None
ZFX	POGK	0.844507	188.027	0.0266873	None
RBAK	NAV2	0.844507	188.027	0.0267019	None
NR2C2	PRELID3B	0.844507	188.027	0.0266949	None
BACH2	PIKFYVE	-0.844507	188.027	-0.0266656	2,2
ZBTB44	STAMBPL1	0.844497	188.027	0.0266455	None
IRF8	ANAPC1	0.844497	188.027	0.0265709	None
ZBTB20	ELOC	-0.844497	188.027	-0.0266074	2,2
RFX1	CYSTM1	0.844489	188.026	0.0263549	None
NR3C2	DTNB	0.844489	188.026	0.0263685	None
FOSL2	DCAF13	0.844489	188.026	0.0263529	None
NR3C1	LINC01138	0.844489	188.026	0.0263706	None
POU2F1	ABL1	0.84448	188.026	0.0262085	None
MYC	CS	0.84448	188.026	0.0261607	None
RUNX3	SLC1A5	0.84448	188.026	0.0261719	None
FOXJ3	LDLRAD4	0.844472	188.026	0.0260526	None
FLI1	ARNTL	0.844472	188.026	0.0261434	None
KLF3	LINC00243	0.844472	188.026	0.0260983	None
ZBTB17	SLC19A2	0.844465	188.026	0.0259662	None
RFX1	RHOBTB3	0.844465	188.026	0.0259627	None
YBX1	MFAP1	0.844465	188.026	0.0260001	None
HIVEP1	NCL	0.844465	188.026	0.0259763	None
MYB	ATP7A	0.844455	188.026	0.0259133	None
GATA3	DYRK1A	0.844452	188.026	0.0258347	None
YBX1	CDK2AP2	0.844452	188.026	0.0257681	None
ZNF100	TRAF6	0.844447	188.026	0.0256977	None
SP4	MRPS18C	0.844447	188.026	0.0256934	None
NRF1	PIGH	0.844447	188.026	0.0257342	None
NFATC1	CYFIP2	-0.844447	188.026	-0.0256605	None
E2F4	PSMC3	0.844447	188.026	0.0256877	None
BACH1	CD3G	0.844447	188.026	0.0256668	None
ZBTB14	ZC3H15	0.844433	188.026	0.0256324	None
BATF	VPS39	-0.844433	188.026	-0.0255523	None
PRDM1	KLHL29	-0.844433	188.026	-0.0256473	None
FOSL1	TNRC6B	-0.844433	188.026	-0.0255894	None
ESRRA	NLE1	0.844423	188.025	0.0255035	None
BACH1	SSNA1	0.844423	188.025	0.0255498	None
SMAD3	GPR174	0.844423	188.025	0.0255453	None
RUNX3	MRPS12	0.844415	188.025	0.0251593	None
MEF2A	GTF3C6	0.844415	188.025	0.0251962	None
POU2F1	VPS13C	0.84441	188.025	0.0251359	None
NR4A1	EVL	0.84441	188.025	0.0250702	None
IRF4	ITGB2	0.844405	188.025	0.0249885	None
KLF12	DCXR	-0.844405	188.025	-0.025006	None
LEF1	SNHG14	0.844405	188.025	0.0249951	None
ZNF440	GIMAP7	0.844398	188.025	0.0248121	None
NR2C2	ZNRF1	0.844398	188.025	0.0247502	None
BCL11B	MINK1	0.844398	188.025	0.0248202	None
STAT1	ADA2	-0.844398	188.025	-0.0247684	None
TCF7	SLA	-0.844398	188.025	-0.0248465	None
RREB1	PURA	0.844386	188.025	0.0246784	None
ZNF780A	ISG20L2	0.844383	188.024	0.024489	None
KLF11	ATM	0.844383	188.024	0.0244708	None
ZNF780A	UTY	-0.844378	188.024	-0.0243524	2,2
TFE3	RALGAPA2	0.844378	188.024	0.0244219	None
IRF4	PLOD1	0.844378	188.024	0.024355	None
REL	APPL1	-0.844378	188.024	-0.0243738	None
ZNF254	NHLRC2	0.844368	188.024	0.0242881	None
NR2C2	UPF2	0.844368	188.024	0.0242906	None
IRF4	TUBGCP3	0.844368	188.024	0.02432	None
YBX1	CSTF2	0.844368	188.024	0.0242756	None
NFE2L2	DPEP2	-0.844358	188.024	-0.0242227	None
MXD1	PMPCB	0.844358	188.024	0.0241605	None
FOXJ3	F5	-0.844358	188.024	-0.0241847	None
MYC	SURF6	0.844358	188.024	0.0242213	None
MEF2D	NFATC1	0.844349	188.024	0.0240862	None
GABPA	SRP19	0.844349	188.024	0.0241337	None
NFKB1	SMG1P1	0.844349	188.024	0.0241404	2,2
ZNF182	BTLA	-0.844341	188.024	-0.0239931	None
ARID5B	PGS1	0.844341	188.024	0.0240402	None
FLI1	SYNE1	0.844341	188.024	0.0240255	None
ETS1	NPAT	0.844341	188.024	0.0240455	None
RFX1	OGN	0.844331	188.024	0.0238898	None
IRF3	PSMB4	0.844331	188.024	0.0238848	None
MAF	IL2RG	0.844331	188.024	0.0238575	None
LEF1	ABCD2	0.844331	188.024	0.0238566	None
ZNF267	WNK1	0.844331	188.024	0.0238554	None
ZNF440	ZMYM5	0.844319	188.024	0.0238319	None
NFE2L2	CLINT1	0.844319	188.024	0.0238018	None
EGR3	LINC01215	0.844319	188.024	0.0237902	None
NR3C1	TRAF5	0.844319	188.024	0.0238364	None
SMAD5	COPE	0.844309	188.024	0.02363	None
SMAD3	GIT2	0.844309	188.024	0.0236351	None
FOXP1	PRIM1	-0.844304	188.024	-0.0234773	None
FOXP1	TIPIN	-0.844304	188.024	-0.0234612	None
NRF1	RAE1	0.844299	188.023	0.0233669	None
FOSL2	YWHAE	0.844299	188.023	0.0234317	None
NFE2L2	NUP153	0.844294	188.023	0.0232609	None
MYB	TBK1	0.844294	188.023	0.0233347	None
MXD1	C2CD4D-AS1	0.844294	188.023	0.0233008	None
GABPA	OTUB1	0.844294	188.023	0.0233068	None
FLI1	MBNL2	0.844294	188.023	0.0232942	None
ZBTB20	ANKRD36C	0.844294	188.023	0.0232605	2,2
IRF8	PTPRE	0.844294	188.023	0.0232517	None
NFIA	FBXL4	0.844277	188.023	0.0231938	None
VDR	CHEK1	0.844277	188.023	0.023183	None
RUNX1	H3-3B	-0.844277	188.023	-0.0231709	None
MBD2	SPTLC2	0.84427	188.023	0.0230614	None
NFKB1	TARS1	0.84427	188.023	0.0231188	2,2
NR2C2	LSM2	0.844265	188.023	0.0230115	None
RUNX3	PFDN2	0.844262	188.023	0.0229285	None
IRF4	CEP85	0.844262	188.023	0.0229241	None
FOSL1	CTPS1	0.844262	188.023	0.0228727	None
ZNF441	KHSRP	0.844255	188.023	0.0228213	None
TFDP1	SNRPC	0.844255	188.023	0.0227748	None
FOXP1	RPS5	-0.844255	188.023	-0.0227703	2,2
ZNF235	RCN1	0.844247	188.023	0.0227115	None
RREB1	ZDHHC21	0.844247	188.023	0.0226633	None
PRDM1	HNRNPLL	0.844247	188.023	0.0227281	None
NR2C2	CHMP2B	0.84424	188.023	0.0225693	None
FLI1	SATB1-AS1	0.84424	188.023	0.0226391	None
ZBTB20	FAM153A	0.84424	188.023	0.0226034	2,2
SMAD3	LRMP	0.844232	188.023	0.0224518	None
CREM	ERCC6L2	0.84423	188.022	0.0224236	None
BACH2	VPS4B	-0.84423	188.022	-0.0224052	None
RUNX2	CDK5RAP2	0.844225	188.022	0.0222051	None
MXD1	SRPRB	0.844225	188.022	0.0221527	2,2
FLI1	MAML2	-0.844225	188.022	-0.0222484	None
ZNF485	CTC1	0.844218	188.022	0.0220765	None
TFE3	ITPKB	0.844218	188.022	0.0221267	None
MAX	TMEM263	-0.844218	188.022	-0.0221122	None
NFATC1	GRAP2	-0.84421	188.022	-0.0219813	None
MAX	AK6	0.84421	188.022	0.0219843	None
IRF4	RPA2	0.84421	188.022	0.021975	None
IRF4	MRPL44	0.84421	188.022	0.021952	None
BATF	PITPNB	0.84421	188.022	0.0220215	2,2
KLF3	BRCC3	0.844198	188.022	0.0218251	None
FOXP1	P2RX5	-0.844198	188.022	-0.0218448	None
YBX1	POP4	0.844193	188.022	0.0217001	None
REL	TBC1D19	-0.844193	188.022	-0.0216898	None
ZNF263	TMEM126A	0.844188	188.022	0.0215661	None
HIVEP3	HK1	0.844188	188.022	0.0216175	None
IRF8	CYCS	0.844188	188.022	0.0216465	None
ETV6	CDC45	0.844181	188.022	0.0215045	None
KLF12	GALE	-0.844181	188.022	-0.0214546	None
RFX1	POFUT1	0.844176	188.021	0.0214105	None
KLF6	DBN1	-0.844176	188.021	-0.0214223	None
SMAD3	HSD17B11	0.844176	188.021	0.0213746	None
POU2F1	TDP2	0.844168	188.021	0.0212945	None
IKZF1	ABCD2	0.844168	188.021	0.0213484	None
RUNX1	PSMD8	-0.844168	188.021	-0.0212832	None
IRF4	TMEM143	-0.844168	188.021	-0.0212859	None
KLF12	CEP85	-0.844168	188.021	-0.0213452	None
RELB	NFKB2	0.844156	188.021	0.0211911	None
BACH2	POLD3	-0.844156	188.021	-0.021214	None
SMAD4	PHPT1	0.844151	188.021	0.0210997	None
KMT2A	ZMYM5	0.844151	188.021	0.0211308	None
KLF11	KPNB1	-0.844151	188.021	-0.021135	None
ELF2	NMRK1	0.844143	188.021	0.0209	None
RUNX1	SPCS2	-0.844141	188.021	-0.0207823	None
MAX	DNAAF5	0.844139	188.021	0.0206725	None
ZBTB17	UCHL3	0.844136	188.021	0.0205597	None
IKZF1	ZNF737	0.844136	188.021	0.0206048	None
SMAD3	MIF	-0.844131	188.02	-0.0204525	None
GFI1	FOXK2	0.844129	188.02	0.0204478	None
GABPA	TM9SF1	0.844126	188.02	0.0202823	None
FOXK2	LARS1	0.844126	188.02	0.0202573	None
GATA3	SH3KBP1	0.844121	188.02	0.0202247	None
KLF12	CGREF1	-0.844121	188.02	-0.0202146	None
NR2C2	YWHAG	0.844116	188.02	0.0200974	None
GABPA	EIF3D	0.844114	188.02	0.0199786	None
REL	IFI16	0.844114	188.02	0.0200392	None
RFX1	QTRT2	0.844109	188.02	0.0198872	None
NFKB1	ZYG11B	-0.844109	188.02	-0.0199355	2,2
RXRB	ZNF862	0.844104	188.02	0.0197599	None
NRF1	CARNMT1	0.844101	188.02	0.0196959	None
MXD1	UCKL1	0.844101	188.02	0.0196629	None
BACH1	IVD	0.844101	188.02	0.0197225	None
IRF4	ANXA2R	-0.844101	188.02	-0.0196566	None
SREBF2	JAKMIP1	-0.844092	188.02	-0.0195737	None
NFAT5	SRP14	-0.844089	188.019	-0.0195045	None
ETS1	SP4	0.844089	188.019	0.0194677	None
SMAD5	NDUFS5	0.844084	188.019	0.0192945	None
CREM	FER	0.844084	188.019	0.0192596	None
MYC	ENOPH1	0.844079	188.019	0.0191866	None
FOXP1	CEP152	-0.844079	188.019	-0.019222	None
TFDP1	PTGES3	0.844074	188.019	0.0191108	None
NR2C2	GPAA1	0.844074	188.019	0.0191286	None
FOXJ3	SYNE1	0.844074	188.019	0.0190612	None
KLF12	AGRN	-0.844067	188.019	-0.0189683	None
ZNF441	GNL3L	0.844064	188.019	0.018897	None
RUNX2	HELQ	0.844064	188.019	0.0188641	None
NR2C2	ENY2	0.844059	188.019	0.0187839	None
STAT1	TAF1B	0.844059	188.019	0.0188091	None
STAT5A	PBRM1	0.844055	188.019	0.0186811	None
IRF4	LARP4B	0.844055	188.019	0.0186518	2,2
NR2C2	NDUFA11	0.84405	188.019	0.0186451	None
EGR2	TOP1	0.84405	188.019	0.0186138	None
ZBTB17	STK26	0.844045	188.018	0.0185015	None
BHLHE40	FAM210A	0.844045	188.018	0.0184764	None
ETS1	ZNF585B	0.84404	188.018	0.0183757	None
NFKB1	ZBTB11	0.84404	188.018	0.018384	2,2
FOXO1	SMAD3	0.844035	188.018	0.0183155	None
NFAT5	SHQ1	0.844035	188.018	0.0182617	None
FOXJ3	PMAIP1	-0.84403	188.018	-0.0182328	None
BATF3	EEF1DP3	0.84403	188.018	0.0182438	None
ETS1	RASGRF2	0.84403	188.018	0.0182423	None
NFE2L2	HIF1A	0.844022	188.018	0.0181107	None
KLF12	FADS1	-0.844022	188.018	-0.0181105	None
ETS1	CSRNP1	-0.844022	188.018	-0.018128	None
IRF4	TTC12	-0.844022	188.018	-0.0181216	2,2
FLI1	SMG1P2	-0.844013	188.018	-0.0179592	None
EGR3	YEATS2	-0.84401	188.018	-0.0178481	None
KLF12	ATP9B	0.84401	188.018	0.0177814	None
MAX	CLEC2B	-0.844005	188.018	-0.0175894	None
GATA3	AUTS2	0.844005	188.018	0.0176155	None
BACH2	TECPR1	-0.844005	188.018	-0.0176143	None
YBX1	FARP2	0.844005	188.018	0.0176304	None
RUNX3	CTPS1	0.843995	188.017	0.0173558	None
ELF1	CANX	-0.843995	188.017	-0.0174398	None
NFKB1	NKAP	-0.84399	188.017	-0.0171545	None
ELF1	TUBA1B	-0.843988	188.017	-0.0170649	None
NFKB1	DCP2	-0.843988	188.017	-0.0170699	None
ELF2	PLEKHA1	0.843983	188.017	0.0170239	None
BCL11B	PPWD1	0.843983	188.017	0.016997	None
ZNF263	GTPBP3	0.843978	188.017	0.0165443	None
KLF12	SARS1	-0.843975	188.016	-0.0163763	None
SMAD3	SCD	-0.843975	188.016	-0.0163666	None
KLF2	ATP1B3	-0.843971	188.016	-0.0160943	None
IRF4	FH	0.843968	188.016	0.0159807	None
ZBTB17	ZSWIM6	0.843966	188.016	0.0158758	None
NRF1	CTH	0.843966	188.016	0.0159022	None
KLF12	ATP6V1B2	-0.843966	188.016	-0.0159485	None
ZNF263	FKBP11	0.843958	188.016	0.0158271	None
ETS1	NIPA2	-0.843958	188.016	-0.0157811	None
RUNX2	ABI1	0.843953	188.016	0.0157163	None
RREB1	KLF10	-0.843951	188.015	-0.0152973	None
E2F4	IRF4	0.843951	188.015	0.015349	None
ZNF263	ABCF2	0.843946	188.015	0.0151513	None
KLF12	PPP1R3E	0.843946	188.015	0.0152342	None
KLF11	PPP3CA	0.843941	188.015	0.0149532	None
ATF4	SYNE1	-0.843941	188.015	-0.0150274	None
KLF11	SLC29A1	-0.843936	188.015	-0.0147818	None
ESR1	AREG	-0.843933	188.014	-0.0145305	None
ZBTB20	UXS1	0.843933	188.014	0.0144829	None
IRF4	NDRG3	-0.843929	188.014	-0.014433	None
ZNF121	ABCE1	0.843926	188.014	0.0143192	None
YBX1	TMEM241	0.843926	188.014	0.0143147	None
IRF4	GLG1	-0.843921	188.014	-0.0142084	None
ZBTB17	PHF20L1	0.843919	188.014	0.0139848	None
TCF7	LINC00513	-0.843916	188.014	-0.013618	None
NFKB1	RASSF5	0.843916	188.014	0.0135579	None
IRF4	CFAP97	0.843911	188.013	0.0135212	None
ZBTB17	SMG1P3	0.843909	188.013	0.0132764	None
NR2C2	TAF1D	0.843909	188.013	0.0133312	None
NFKB1	SEPSECS	-0.843904	188.013	-0.013247	None
NR2C2	PTRH2	0.843901	188.013	0.0130587	None
KLF12	SIVA1	-0.843901	188.013	-0.0131269	None
BATF	FTO	-0.843896	188.013	-0.0129827	None
ZNF267	LIN9	-0.843894	188.013	-0.0128524	None
IRF4	RHOA	0.843894	188.013	0.0129044	None
IRF8	N4BP1	-0.843894	188.013	-0.012897	None
KLF12	COPS6	-0.843894	188.013	-0.0128787	None
IRF4	TATDN1	0.843884	188.013	0.0127336	None
NR2C2	LARP4	0.843882	188.013	0.012608	None
EGR3	TXN	-0.843879	188.012	-0.0125125	None
NFKB1	ATP1B3	0.843879	188.012	0.0125151	None
FLI1	TBC1D5	0.843874	188.012	0.0122105	None
BACH2	YWHAE	0.843874	188.012	0.0122068	None
IRF4	PRELID1	0.843869	188.012	0.0119926	None
ELF1	RPS6	-0.843869	188.012	-0.0120375	None
MYC	NIPA2	0.843864	188.012	0.0117401	None
KLF12	PSMD6	-0.843862	188.011	-0.0112517	None
KLF12	PYCR2	-0.843859	188.011	-0.0111721	None
FOXP1	RGCC	0.843857	188.011	0.0111035	None
BCL11B	SESN2	-0.843854	188.011	-0.0110104	None
NFKB1	LOC100133315	-0.843854	188.011	-0.0109506	2,2
TCF7	NOP14	-0.843849	188.011	-0.0106861	None
MYC	WSB1	-0.843847	188.011	-0.0104552	None
KLF12	LINC01089	0.843847	188.011	0.0105251	None
YBX1	MBNL2	-0.843847	188.011	-0.0105104	None
TCF7	SMIM14	0.84384	188.01	0.0100993	None
KLF12	EMC6	-0.84384	188.01	-0.0101094	None
ZNF552	FUT8	0.843835	187.104	0.104004	None
MTERF1	RNF149	0.843832	187.095	0.0952151	None
ZNF211	TASOR2	0.84383	187.087	0.0865625	None
NFE2L3	RBM26	0.843827	187.086	0.0861339	None
CSRNP1	NR4A3	0.843825	187.085	0.0847053	2,2
TSHZ2	ZNF704	-0.843822	187.082	-0.0819438	2,2
RELB	SLCO3A1	0.84382	187.081	0.0806692	None
ZNF345	TP53BP2	0.843817	187.079	0.0793072	None
ESRRA	MIR181A1HG	0.843817	187.079	0.0793376	None
SATB1	IATPR	-0.843812	187.076	-0.075807	2,2
ZNF75D	APBA2	0.84381	187.076	0.0755671	None
YBX1	RPS29	0.843807	187.075	0.0748565	2,2
ZNF264	BBX	0.843805	187.074	0.0742893	None
ZNF141	SATB1	0.843803	187.073	0.0726596	None
HLF	RNF138	0.8438	187.073	0.0726194	None
ZNF525	RPS18	0.843798	187.072	0.0722719	None
ZNF146	PCED1B	0.843795	187.071	0.0714665	None
ZNF704	RASGRF2	0.843793	187.071	0.0711379	None
TFE3	AHCTF1	0.84379	187.07	0.0701117	None
THRA	EVI2A	0.843788	187.07	0.0700085	None
MAX	ZEB1	0.843785	187.07	0.0697854	None
NR6A1	BAZ1A	0.843783	187.069	0.0690139	None
GLIS3	TCF20	0.843783	187.069	0.0690045	None
LCOR	RPS15A	0.843778	187.068	0.0681271	None
ZNF282	VTI1A	0.843775	187.068	0.0679953	None
NFAT5	PDE3B	-0.843775	187.068	-0.0680461	2,2
PPARD	AKAP11	0.84377	187.068	0.0676254	None
CREBL2	GON4L	0.84377	187.068	0.0675678	None
ZBTB20	TAOK3	0.843765	187.067	0.0671477	None
RFX7	METTL8	0.843765	187.067	0.0670533	None
PRDM15	CREB1	0.843761	187.067	0.0667975	None
HSF5	DMXL1	0.843758	187.067	0.0667142	None
CEBPZ	PPIA	0.843756	187.066	0.0659019	None
THAP12	PSMA3	0.843753	187.065	0.0654649	None
ARID5B	NAP1L4	0.843753	187.065	0.0654678	2,2
FOXO1	RPL19	0.843748	187.065	0.0654346	None
ZNF276	MALT1	0.843746	187.065	0.0650326	None
JUNB	PRKCE	0.843746	187.065	0.0649564	None
HIF1A	FAM184A	0.843741	187.065	0.0649407	2,2
MYBL1	EEF2	0.843738	187.065	0.0646366	None
NR4A3	ZDBF2	0.843736	187.064	0.0640647	2,2
ZKSCAN1	SLC39A10	0.843736	187.064	0.0640818	None
ZNF429	SLC23A2	0.843731	187.064	0.0640233	None
NFE2L3	PRKCB	0.843728	187.064	0.063588	None
IKZF1	LTA	-0.843726	187.063	-0.0634456	2,2
ZBTB20	RNF125	0.843723	187.063	0.0632038	None
REST	FOXO1	0.843721	187.063	0.0631109	None
MXD1	BZW2	0.843718	187.063	0.0629366	2,2
SMYD3	TRAPPC9	0.843716	187.063	0.0627142	2,2
GFI1	THOC1	0.843714	187.063	0.0626303	None
MYNN	PTK2	0.843711	187.062	0.0624659	None
THRA	RPS6	0.843709	187.062	0.0624174	None
DDIT3	NUB1	0.843706	187.062	0.0619497	None
ZSCAN29	RFX3	0.843704	187.062	0.0617964	None
MYBL1	CYTH3	0.843701	187.061	0.061512	2,2
DEAF1	KDM7A	0.843699	187.061	0.0612285	None
ZNF75D	TRAF3IP2-AS1	0.843696	187.061	0.0610955	None
STAT4	KLHL5	0.843694	187.061	0.060569	None
NR2C1	CNOT2	0.843691	187.06	0.0604447	None
HMBOX1	PFDN2	0.843689	187.06	0.0598166	None
IRF8	APOL6	0.843686	187.06	0.0596441	None
PPARA	DNAJB14	0.843684	187.06	0.0595428	None
RORA	RUNX2	0.843684	187.06	0.0595424	2,2
ZNF343	CCNY	0.843679	187.059	0.059002	None
ZNF282	PRMT3	0.843676	187.059	0.0589247	None
ARID5A	USO1	0.843676	187.059	0.0588916	None
TRERF1	PLD1	0.843676	187.059	0.0588532	2,2
ZNF718	ANXA1	0.843669	187.059	0.0587613	None
ZBTB44	CSGALNACT1	0.843669	187.059	0.0587746	2,2
ZNF564	EPC1	0.843664	187.059	0.0587215	None
MGA	MT-ND4	-0.843662	187.059	-0.0586319	2,2
MBNL2	THOC2	0.843659	187.058	0.0584432	None
ZNF345	IL10RA	0.843657	187.058	0.0582772	None
NR2C1	ASH1L	0.843657	187.058	0.0582591	None
HMGA1	NPM1	0.843652	187.058	0.0582291	2,2
NR3C2	SENP7	0.843652	187.058	0.058242	2,2
ZNF25	ATXN2	0.843647	187.058	0.0580755	None
RELA	GNB1	0.843647	187.058	0.05807	None
ZNF90	IRF1-AS1	0.843642	187.058	0.0580178	None
MGA	CASP8	0.843642	187.058	0.0579671	None
TRPS1	TTBK2	0.843637	187.058	0.0577172	None
ZNF506	FUBP1	0.843634	187.058	0.0576288	None
ZSCAN30	STXBP5	0.843632	187.057	0.0573638	None
YBX3	SET	0.843632	187.057	0.0574134	2,2
ZNF146	CDK13	0.843627	187.057	0.0572242	None
ZNF350	CASK	0.843625	187.057	0.0571066	None
RUNX2	LINC00673	0.843625	187.057	0.0571401	2,2
SRF	RPS28	0.84362	187.057	0.0569606	None
JUN	MIR155HG	0.84362	187.057	0.0570127	None
FOXO3	RPL27	0.84362	187.057	0.0569802	None
RBAK	RPLP1	0.843612	187.057	0.0569057	None
CARF	MAP4K3-DT	0.84361	187.057	0.0568046	None
FOSL1	RPS20	0.843607	187.057	0.0566285	None
SMAD5	SUCLG2	0.843605	187.056	0.0565077	None
MAF	LTA	0.843605	187.056	0.0564915	None
ZNF506	RPS19	0.8436	187.056	0.0563131	None
NFAT5	KDM6A	0.843597	187.056	0.0562051	None
E2F3	N4BP2L2	0.843595	187.056	0.0559866	None
ZNF12	CD6	0.843592	187.056	0.0558032	None
ZBTB1	DNAJB1	0.84359	187.056	0.0557122	None
PRDM15	GAK	0.843588	187.055	0.0554551	None
RFX2	AOPEP	0.843585	187.055	0.0554025	None
ZEB2	CST7	0.843583	187.055	0.0553313	2,2
ZBTB49	RANBP3	0.84358	187.055	0.0552354	None
THAP12	SPTBN1	0.84358	187.055	0.0551972	None
ZNF30	DCAF10	0.843575	187.055	0.0549819	None
LIN54	CASK	0.843575	187.055	0.0549835	None
BATF	CISH	0.843575	187.055	0.0550193	2,2
ZNF90	RANBP2	0.843568	187.055	0.0547883	None
ZNF79	SUSD6	0.843568	187.055	0.05479	None
RELB	CD2	0.843568	187.055	0.0547987	None
ZBTB11	PPP1R16B	0.84356	187.055	0.0546727	None
MYNN	CHD1	0.84356	187.055	0.0546739	None
ZNF440	ABCA5	0.843555	187.055	0.0545969	None
ZNF248	ANKAR	0.843555	187.055	0.0546152	None
ZBTB32	ZNF217	0.843555	187.055	0.0545935	None
LCOR	BIRC3	0.843548	187.054	0.0543667	None
ARID5A	LRRN3	0.843548	187.054	0.0544054	None
E2F4	GMNN	0.843543	187.054	0.0542053	None
BHLHE40	PIAS2	0.843543	187.054	0.054163	None
GFI1	RAPH1	0.843538	187.054	0.0540859	None
HIVEP3	PRMT3	0.843538	187.054	0.0541349	2,2
ZNF614	FAM214A	0.843533	187.054	0.0539171	None
ZNF605	CNTRL	0.843531	187.054	0.053805	None
ZNF254	SECISBP2	0.843528	187.054	0.0536029	None
ZNF146	DYM	0.843526	187.053	0.0533645	None
PA2G4	CD3EAP	0.843526	187.053	0.053396	2,2
ZNF282	SETX	0.843521	187.053	0.0533033	None
ZNF589	DIDO1	0.843518	187.053	0.0532262	None
EGR1	GOPC	0.843518	187.053	0.0532425	None
ZBTB49	COPE	0.843513	187.053	0.0530789	None
CREB1	PRKAR1A	0.843513	187.053	0.0531071	None
ZNF235	MAP2K4	0.843508	187.053	0.0530186	None
ETS1	RAPGEF2	0.843508	187.053	0.052972	None
HIVEP2	SLC25A5	-0.843508	187.053	-0.0529829	2,2
TGIF2	SP4	0.843501	187.053	0.0528751	None
NR3C2	ARID5A	0.843501	187.053	0.0529483	None
ELF2	CROCCP2	0.843501	187.053	0.052946	None
ZNF594	USP15	0.843494	187.053	0.052795	None
E2F5	NGDN	0.843494	187.053	0.0528389	None
MYBL1	N4BP1	0.843489	187.053	0.0527192	None
ZNF124	PITPNB	0.843486	187.052	0.052188	None
DEAF1	PAPOLG	0.843486	187.052	0.0522437	None
IKZF1	PHACTR4	0.843481	187.052	0.0520676	None
HLF	RABGEF1	0.843481	187.052	0.0521022	None
ZNF100	GLIS3	0.843476	187.052	0.0520076	None
TET1	LRRC47	0.843476	187.052	0.0520256	None
FOXP3	DYRK1A	0.843471	187.052	0.0518662	None
ZNF343	CD2AP	0.843469	187.052	0.0517585	None
GLI4	SLC38A2	0.843469	187.052	0.0518387	None
ATF1	LINC01619	0.843469	187.052	0.0518447	None
TET3	KDM6B	0.843462	187.052	0.051716	2,2
ZNF460	FAM172A	0.843462	187.052	0.0517393	None
NFE2L3	LINC00649	0.843462	187.052	0.0517165	None
BACH2	ATP6V0B	-0.843462	187.052	-0.0516576	2,2
ZFP14	PPP2R5E	0.843452	187.052	0.0515763	None
ZNF30	PAPOLA	0.843449	187.051	0.0512669	None
EGR1	IDE	0.843449	187.051	0.0512908	None
ZNF429	IPO9	0.843444	187.051	0.0512045	None
ZNF224	TAF15	0.843442	187.051	0.0510691	None
BACH2	CORO1B	-0.843442	187.051	-0.0511106	2,2
ZNF431	LAT	0.843437	187.051	0.0509579	None
TBP	CHSY1	0.843437	187.051	0.0509737	None
NR6A1	SIPA1L1	0.843432	187.051	0.0508935	None
LEF1	ICOS	0.843432	187.051	0.0509082	None
MBNL2	MECP2	0.843427	187.051	0.0508233	None
ZNF558	CSGALNACT1	0.843424	187.051	0.0507126	None
ZNF30	PINX1	0.843424	187.051	0.0506606	None
CEBPZ	NDUFB9	0.843424	187.051	0.0507134	None
NFE2L3	NMT2	0.843417	187.051	0.0505535	None
TRERF1	LINC01362	0.843417	187.051	0.0506448	2,2
ZNF736	THADA	0.843412	187.05	0.0504492	None
KLF3	TMEM87A	0.843412	187.05	0.0503651	None
ZNF25	APPL2	0.843407	187.05	0.0502547	None
ZNF749	TRIM33	0.843405	187.05	0.0501477	None
TGIF1	PIK3R1	0.843405	187.05	0.0500885	None
POU6F1	EVI2A	0.8434	187.05	0.0498894	None
ARID5B	SLC20A2	0.8434	187.05	0.0498645	None
LIN54	PDE4B	0.843395	187.05	0.0498044	None
HBP1	ANAPC16	0.843392	187.05	0.0496812	None
ZNF594	ERC1	0.84339	187.05	0.0496243	None
ZFP14	ELP4	0.84339	187.05	0.049614	None
DEAF1	NCBP1	0.84339	187.05	0.0495991	None
ATF6	GEM	0.84339	187.05	0.0496159	None
ZNF563	ZC3HAV1	0.84338	187.049	0.0495236	None
GABPA	HECTD4	0.84338	187.049	0.0495477	None
ESR1	PSMB8	0.84338	187.049	0.0494709	None
JUND	IPO5	0.843373	187.049	0.0494411	None
IKZF2	GPR171	-0.843373	187.049	-0.0493714	None
ZNF257	GNAQ	0.843368	187.049	0.0493	None
ARID3B	KIAA1109	0.843368	187.049	0.0493133	None
NRL	HCLS1	0.843363	187.049	0.0491617	None
FOXO1	HSH2D	0.843363	187.049	0.0491979	None
ZNF267	RPL3	-0.843363	187.049	-0.0491846	None
TBX21	PPP3CA	0.843355	187.049	0.0491169	None
ATF5	ZNF841	0.843355	187.049	0.0491204	None
LEF1	MPZL3	-0.843355	187.049	-0.0491479	2,2
ZNF12	TUBA1B	0.843348	187.049	0.0490158	None
ZBTB44	TXK	0.843348	187.049	0.049008	2,2
MYB	HLA-F	0.843348	187.049	0.0490276	None
RELB	NDUFS6	0.84334	187.049	0.0488999	None
YBX1	ATP5F1B	0.84334	187.049	0.0489096	2,2
PPARA	TANK	0.843336	187.049	0.0487558	None
HIF1A	TERF2IP	0.843336	187.049	0.0487599	None
ZNF589	KRIT1	0.843331	187.049	0.0486946	None
ZBTB20	IMP4	-0.843331	187.049	-0.0486854	2,2
ZNF627	ARHGEF7	0.843326	187.049	0.0486298	None
STAT6	NFKB1	0.843326	187.049	0.0486489	None
ZNF771	TRIM27	0.843321	187.048	0.0485172	None
TGIF1	IPMK	0.843321	187.048	0.0485264	None
ZNF749	CTNNB1	0.843316	187.048	0.048412	None
ZNF140	SFI1	0.843316	187.048	0.0483848	None
ZNF101	POLR3G	0.843316	187.048	0.0483811	None
KMT2A	FBXO34	0.843316	187.048	0.0484334	None
RUNX1	RPL8	-0.843316	187.048	-0.0483983	2,2
MYC	C12orf29	0.843303	187.048	0.0482538	None
MBD2	BTBD10	0.843303	187.048	0.0483175	None
IKZF3	CLCN3	0.843303	187.048	0.048272	None
DDIT3	ERCC1	0.843303	187.048	0.048299	None
LEF1	ADD2	0.843303	187.048	0.0483067	2,2
TGIF1	FRMD4B	0.843291	187.048	0.0480721	None
ETS1	EIF5A	0.843291	187.048	0.0480621	2,2
GATA3	FANK1	0.843286	187.048	0.0480179	None
PA2G4	ANP32A	0.843286	187.048	0.0479755	2,2
ZBTB49	PDPK1	0.843281	187.048	0.0479045	None
MZF1	LAT	0.843281	187.048	0.0479083	None
JUNB	RPL8	0.843281	187.048	0.0478732	None
ZNF133	SLCO3A1	0.843274	187.048	0.0477381	None
MNT	LDAH	0.843274	187.048	0.0477002	None
ZNF614	TRIM56	0.843269	187.048	0.0475726	None
ZNF274	BIRC6	0.843269	187.048	0.047645	None
ZNF101	EIF3F	0.843269	187.048	0.0476299	None
PBX3	CDK2AP2	0.843269	187.048	0.047589	None
PHF19	AREG	0.843269	187.048	0.047615	2,2
ZBTB20	ALG8	-0.843269	187.048	-0.0475957	2,2
ZNF394	RPL8	0.843254	187.048	0.0474626	None
TRPS1	RHOQ	0.843254	187.048	0.0475247	None
ZNF525	ANAPC10	0.843249	187.047	0.0474271	None
ZNF235	ERC1	0.843249	187.047	0.0474023	None
ZKSCAN1	MAPK1IP1L	0.843249	187.047	0.0474002	None
IRF1	IPO7	0.843249	187.047	0.0474399	None
BPTF	DYNC1I2	0.843249	187.047	0.0474211	None
ATF6	TNKS	0.843249	187.047	0.0474395	None
ZNF519	IGF1R	0.843234	187.047	0.0472732	None
SP4	ZNF91	0.843234	187.047	0.0472611	None
ZNF548	CEP350	0.843229	187.047	0.0472291	None
ZNF519	MYCBP2	0.843229	187.047	0.0472209	None
ZNF257	ANAPC10	0.843229	187.047	0.0472121	None
SREBF1	SKAP2	0.843229	187.047	0.0471791	None
LCOR	NCK1	0.843219	187.047	0.0470345	None
ZNF440	SACM1L	0.843217	187.047	0.046913	None
ZNF343	RPS19	0.843217	187.047	0.046875	None
ZNF341	DPYD	0.843212	187.047	0.0467561	None
RORA	STOM	0.843209	187.047	0.0466119	None
ZNF394	ZNF451	0.843207	187.047	0.0464857	None
THAP12	PARP6	0.843207	187.047	0.0464996	None
IRF2	STAG2	0.843207	187.047	0.0465247	None
ZNF586	WSB1	0.8432	187.046	0.0463889	None
ZNF100	PRPF38B	0.8432	187.046	0.0464157	None
NFYC	TMEM205	0.8432	187.046	0.0464346	None
HINFP	SCAF8	0.8432	187.046	0.0463759	None
LEF1	ATXN1	-0.8432	187.046	-0.0463956	None
ZNF322	EXOC6B	0.843187	187.046	0.0463022	None
XBP1	SIN3A	0.843187	187.046	0.0462843	None
TBP	BICDL1	0.843187	187.046	0.0463116	None
NFE2L2	TMEM161B	0.843187	187.046	0.046273	None
MZF1	HNRNPC	0.843187	187.046	0.0462876	None
ZSCAN26	AUP1	0.843175	187.046	0.0461651	None
ZNF718	QRICH1	0.843175	187.046	0.0461645	None
ZNF273	CLIP4	0.84317	187.046	0.0460977	None
YBX1	TRIAP1	0.84317	187.046	0.0460786	2,2
ZNF626	LYST	0.843165	187.046	0.0459766	None
ZNF33A	PKP4	0.843165	187.046	0.0459817	None
ZKSCAN1	ICE2	0.843165	187.046	0.0459504	None
ZBTB17	RNF169	0.843165	187.046	0.0459996	None
SMAD4	RRP1B	0.843165	187.046	0.0460105	None
NFKB1	ZC3H11A	0.843165	187.046	0.0459935	None
IKZF2	RSBN1L	0.84315	187.046	0.0459002	None
E2F6	SCAPER	0.84315	187.046	0.0459375	None
ZFP82	TPM4	0.843145	187.046	0.0457932	None
PBX3	CLIC1	0.843145	187.046	0.0458201	None
NFAT5	ZHX2	0.843145	187.046	0.0458204	2,2
ZNF100	SACM1L	0.843138	187.046	0.0456987	None
MECP2	NDFIP1	0.843138	187.046	0.0456687	None
ZNF282	SPART	0.843133	187.046	0.0456055	None
ZNF264	BATF	0.843133	187.046	0.0456419	None
ZNF133	PTPN1	0.843133	187.046	0.0456249	None
NFYC	KNTC1	0.843133	187.046	0.0455776	None
ZNF594	FNDC3B	0.843123	187.046	0.0455218	None
MYB	SUZ12P1	0.843123	187.046	0.0455218	None
GTF2B	ABTB2	0.843123	187.046	0.0454836	None
ZSCAN29	MLLT10	0.843116	187.045	0.0453548	None
NR1D2	LIN7C	0.843116	187.045	0.0453574	None
KMT2A	BRCC3	0.843116	187.045	0.0454139	2,2
LEF1	ARID4B	0.843116	187.045	0.0453603	None
SREBF1	BTBD1	0.843106	187.045	0.0453083	None
CREB1	HNRNPK	0.843106	187.045	0.045282	None
MZF1	HIPK2	0.843101	187.045	0.0451513	None
MYC	RAD1	0.843101	187.045	0.0452203	None
ZNF410	GIMAP2	0.843096	187.045	0.045102	None
XBP1	ACACA	0.843096	187.045	0.0451172	None
NFAT5	MARCHF6	0.843096	187.045	0.04511	None
HLF	BHLHE40	0.843096	187.045	0.0451035	None
KLF6	S100A10	0.843096	187.045	0.0451253	None
ZNF33A	RANBP2	0.843083	187.045	0.0450179	None
ZNF146	AARS1	0.843083	187.045	0.044978	None
RBPJ	EML5	0.843083	187.045	0.0449663	None
NFIA	AOPEP	0.843083	187.045	0.0449861	None
KMT2A	ZNF736	0.843083	187.045	0.0449794	2,2
GABPA	POM121	0.843083	187.045	0.0450461	None
BACH2	EVI5	0.843083	187.045	0.0449795	2,2
NR3C2	JARID2	-0.843083	187.045	-0.0449573	2,2
IKZF1	DTNBP1	0.843083	187.045	0.0450107	2,2
JUNB	NPAS2	0.843061	187.045	0.0448963	None
BCL6	TRAK2	0.843059	187.045	0.0447959	None
BATF	PSME2	0.843059	187.045	0.0448313	None
NFKB1	POLK	0.843054	187.045	0.0447018	None
IKZF2	C15orf41	0.843054	187.045	0.0447484	None
PKNOX1	CNOT6	0.843049	187.045	0.0446314	None
MYC	MTAP	0.843049	187.045	0.0445976	None
ZNF681	UBAP2L	0.843044	187.044	0.0445357	None
NFE2L3	IL2RA	0.843044	187.044	0.0445165	None
HIVEP3	LYPLA1	0.843044	187.044	0.0444514	2,2
ZNF652	RNF34	0.843037	187.044	0.0444375	None
ZNF184	DIPK1A	0.843037	187.044	0.0444223	None
PLAG1	PAM	0.843037	187.044	0.0443557	None
NR6A1	BTBD11	0.843037	187.044	0.04445	None
MAX	FBXW7	0.843037	187.044	0.0443697	None
KMT2A	MTX2	0.843037	187.044	0.0443751	2,2
ZBTB20	NOP2	-0.843037	187.044	-0.0443821	2,2
KLF11	RALGAPA1	0.843019	187.044	0.0442827	None
ZNF33B	WDR12	0.843017	187.044	0.044188	None
NR3C2	OFD1	0.843017	187.044	0.0442022	None
BCL6	FNBP4	0.843017	187.044	0.0441534	None
ZNF90	LBR	0.843009	187.044	0.0441008	None
ZNF652	ORMDL1	0.843009	187.044	0.0440736	None
EGR1	INTS2	0.843009	187.044	0.0441355	None
CREB1	NUP88	0.843009	187.044	0.0440777	None
ZNF211	WDR60	0.842999	187.044	0.0439958	None
XBP1	TAF1D	0.842999	187.044	0.043998	None
RUNX3	CRY1	0.842999	187.044	0.0439577	None
PKNOX1	FBXL20	0.842992	187.044	0.0439052	None
AHR	FNBP1	0.842992	187.044	0.0439343	2,2
ZNF682	RASGRF2	0.842987	187.044	0.0437637	None
NR3C1	EIF3H	0.842987	187.044	0.0438442	None
ARID3B	RNPC3	0.842987	187.044	0.0438015	None
POU2F1	MRPL48	0.84298	187.044	0.0436941	None
NR6A1	ANKRD44	0.84298	187.044	0.0436658	None
STAT4	RPLP2	-0.84298	187.044	-0.0437105	2,2
HIVEP2	CYBA	-0.84298	187.044	-0.0437067	2,2
ZNF263	PRKN	-0.84297	187.044	-0.0435677	2,2
TGIF2	BBS2	0.84297	187.044	0.0436279	None
MBD2	TCF20	0.84297	187.044	0.0436477	None
KLF2	LEF1	-0.84297	187.044	-0.0436154	None
HSF5	ZBTB8OS	0.84296	187.043	0.0434076	None
ATF6B	PCED1B-AS1	0.84296	187.043	0.0433813	None
ARID5B	XRRA1	0.84296	187.043	0.0433976	None
ZNF589	FYCO1	0.842953	187.043	0.0432974	None
ZNF558	STX2	0.842953	187.043	0.0432622	None
ZNF548	MTA3	0.842953	187.043	0.043312	None
NFATC3	GBE1	0.842953	187.043	0.0432596	None
ZNF317	TMEM245	0.842943	187.043	0.043174	None
ZNF143	SNTB1	0.842943	187.043	0.0432048	None
NR3C2	RBM7	0.842943	187.043	0.0432253	None
E2F6	RANBP2	0.842943	187.043	0.0432167	None
ZNF133	SIMC1	0.842933	187.043	0.0430705	None
FOXJ3	LCOR	0.842933	187.043	0.0430849	None
NR3C2	LINC00623	0.842928	187.043	0.0429606	2,2
ZNF496	RPN1	0.842925	187.043	0.0428675	None
MYBL1	LINC00667	0.842925	187.043	0.0428817	None
ZNF821	SP140L	0.84292	187.043	0.0428233	None
ZNF273	EML4	0.84292	187.043	0.0428147	None
SMAD5	VRK2	0.84292	187.043	0.0428238	None
BCL6	RAB28	0.84292	187.043	0.042826	None
ZNF235	RAB11FIP2	0.842911	187.043	0.0426816	None
BACH2	TTBK2	-0.842911	187.043	-0.0427058	2,2
ZNF282	THUMPD3-AS1	0.842906	187.043	0.0425873	None
ZFP64	MDFIC	0.842906	187.043	0.0425563	None
MYBL1	MRPL48	0.842906	187.043	0.0425888	None
LCOR	SYF2	0.842906	187.043	0.0425966	None
KLF8	SKP1	0.842906	187.043	0.0426265	None
FOXP1	CLDND1	-0.842893	187.042	-0.0424785	None
ZNF626	AGO2	0.842891	187.042	0.0423535	2,2
ZNF317	DDX46	0.842891	187.042	0.0424427	None
MXD1	HDLBP	0.842891	187.042	0.0423872	None
MTF1	MAF	0.842891	187.042	0.0423758	None
HINFP	NDUFA10	0.842891	187.042	0.0423754	None
FLI1	MESD	0.842891	187.042	0.0424432	None
ATF1	LDLR	0.842891	187.042	0.0424412	None
ZNF681	NUP205	0.842873	187.042	0.0423154	None
IKZF3	DCAF8	0.842873	187.042	0.0422906	None
ESR1	N4BP2L2	0.842873	187.042	0.0422855	None
ELF2	SAP30L	0.842873	187.042	0.042273	None
BACH2	BCL2L14	-0.842873	187.042	-0.0423153	None
ZNF627	PLPP5	0.842861	187.042	0.0422294	None
ZNF431	ZNF106	0.842861	187.042	0.0422379	None
ZNF704	SRP54	0.842856	187.042	0.0421009	None
ZNF681	LDHB	0.842856	187.042	0.0420812	None
ZNF519	CDC45	0.842856	187.042	0.0420594	None
ZNF440	FAM160A1	0.842849	187.042	0.0419788	None
NFATC1	KANSL2	0.842849	187.042	0.0419712	None
MEF2A	EIF3E	0.842849	187.042	0.0419742	None
DNMT1	LUCAT1	0.842849	187.042	0.0419629	None
IKZF1	RPS12	-0.842849	187.042	-0.0419822	None
MXI1	KANSL1L	0.842836	187.042	0.0418693	None
ELF1	FNBP4	0.842836	187.042	0.0418895	None
IRF8	PBX4	-0.842836	187.042	-0.0418687	None
POU6F1	ANXA1	0.842829	187.042	0.0417796	None
PBX4	SLC20A2	0.842829	187.042	0.0417793	None
ZNF714	CHMP4B	0.842824	187.042	0.0417468	None
SRF	CDK6	0.842824	187.042	0.0417086	None
ZHX2	PSMB4	-0.842824	187.042	-0.041711	2,2
RORA	RACK1	-0.842824	187.042	-0.0416727	2,2
MECP2	PELI1	0.842814	187.042	0.0415929	None
FOXO1	CNKSR2	0.842814	187.042	0.0416252	None
BACH2	VTI1A	-0.842814	187.042	-0.041606	2,2
ZNF100	FAM193B	0.842807	187.042	0.041479	None
SMAD5	RELCH	0.842807	187.042	0.0414588	None
MYBL1	RNH1	0.842807	187.042	0.0414813	None
MYB	SUZ12	0.842807	187.042	0.0415045	None
FOSL2	ITFG1	-0.842807	187.042	-0.0415404	2,2
ZNF75A	TMEM33	0.842794	187.041	0.0414117	None
ZBTB18	RALGAPA2	0.842794	187.041	0.0414352	None
SREBF2	CDCA7L	0.842794	187.041	0.0414257	None
SP4	SRBD1	0.842794	187.041	0.0413662	None
FLI1	EEFSEC	0.842794	187.041	0.0413745	None
CREB1	GADD45A	0.842794	187.041	0.0413961	None
BCL6	TMEM168	0.842794	187.041	0.0414052	None
ZNF267	MAP3K8	0.842777	187.041	0.0412757	None
TCF7	KRIT1	0.842777	187.041	0.0412773	None
RBAK	HDAC8	0.842777	187.041	0.041337	None
MXD1	ACP1	0.842777	187.041	0.041346	None
DEAF1	SCP2	0.842777	187.041	0.0412554	None
ZNF12	SEC23B	0.842765	187.041	0.0411383	None
SP3	MCM5	0.842765	187.041	0.0411093	None
SP3	DNA2	0.842765	187.041	0.0410654	None
NFYC	NOP56	0.842765	187.041	0.0411385	None
MYBL1	NHP2	0.842765	187.041	0.0410579	None
ZNF101	SIL1	0.842752	187.041	0.0409862	None
XBP1	ARF1	0.842752	187.041	0.0410308	None
LEF1	SLC4A4	-0.842752	187.041	-0.0410489	None
NR3C2	NPM1	-0.842752	187.041	-0.0409979	2,2
ZNF776	RWDD1	0.842742	187.041	0.0408947	None
ZNF124	ZEB2	0.84274	187.041	0.0407642	None
ZNF101	FAM171A1	0.84274	187.041	0.0408333	None
ZNF100	RIMKLB	0.84274	187.041	0.0407999	None
CREB3L2	ING5	0.84274	187.041	0.04081	None
ZNF718	YTHDF3	0.84273	187.041	0.0407466	None
EGR2	XPO4	0.84273	187.041	0.0407356	None
ZNF345	ERGIC1	0.842725	187.041	0.0406118	None
ZNF343	SEC61A1	0.842725	187.041	0.0405869	None
ZNF12	CTDSPL2	0.842725	187.041	0.0405827	None
NRL	PCED1B	0.842725	187.041	0.040574	None
ZNF519	STAU1	0.842715	187.04	0.0404072	None
ZNF224	MAGED1	0.842715	187.04	0.0403642	None
ZNF12	ORMDL1	0.842715	187.04	0.0403596	None
ZFP90	DYNC2H1	0.842715	187.04	0.0403607	None
TFE3	GNAI2	0.842715	187.04	0.0403624	None
RREB1	RFX3	0.842715	187.04	0.0404333	None
MAFF	ABHD3	0.842715	187.04	0.0404164	None
HMBOX1	HECW2	0.842715	187.04	0.0403584	None
GABPA	SLTM	0.842696	187.04	0.0402716	None
ZNF33A	PRKDC	0.842693	187.04	0.0402496	None
RORC	VPS54	0.842693	187.04	0.0401679	None
GATA3	FOCAD	0.842693	187.04	0.0402164	None
FOXK2	RO60	0.842693	187.04	0.040175	None
EGR2	CD2	0.842693	187.04	0.0401998	None
IRF8	PLXNC1	0.842693	187.04	0.0402212	None
ZNF274	CD46	0.842678	187.04	0.0400732	None
ZNF140	TPCN1	0.842678	187.04	0.0401036	None
STAT4	SMC6	0.842678	187.04	0.0400899	None
ATF5	DDX60L	0.842678	187.04	0.0400771	None
ARNTL	HCLS1	0.842678	187.04	0.0401233	None
MYB	INPP5D	0.842666	187.04	0.0399618	None
ZNF782	BCOR	0.842663	187.04	0.0398903	None
ZNF525	PDCD7	0.842663	187.04	0.03992	None
ZNF439	NFIL3	0.842663	187.04	0.0398555	None
IRF1	RFC3	0.842663	187.04	0.0399147	None
E2F4	ATP11A	0.842663	187.04	0.0399184	None
E2F3	ZNF90	0.842663	187.04	0.0398665	None
ZNF100	DEK	0.842649	187.04	0.0398464	None
PPARA	TAB3	0.842649	187.04	0.0398356	None
MTERF1	CXCR5	0.842649	187.04	0.0398251	None
MBD2	LIMD1	0.842649	187.04	0.0397946	None
KLF3	NFE2L1	0.842649	187.04	0.0397937	None
BHLHE40	MPHOSPH6	0.842649	187.04	0.0398229	None
ARID5B	CFAP298-TCP10L	-0.842649	187.04	-0.039835	2,2
REST	SOD2	0.842631	187.04	0.0396552	None
HMBOX1	FARP1	0.842631	187.04	0.039728	None
ZBTB20	UQCRC1	-0.842631	187.04	-0.0397205	2,2
ZNF273	RMDN1	0.842624	187.04	0.0395839	None
PA2G4	LMAN1	0.842624	187.04	0.0396127	2,2
SP3	MCM3AP	0.842619	187.04	0.039469	None
MYC	ZNF587B	0.842619	187.04	0.0395269	None
ZNF480	MICU3	0.842614	187.039	0.0393976	None
ZNF345	HERC5	0.842614	187.039	0.0394222	None
TFE3	SH3YL1	0.842614	187.039	0.039407	None
NFYC	DTYMK	0.842614	187.039	0.0394385	None
ATF3	RNPS1	0.842604	187.039	0.0392624	None
YBX1	TMX1	0.842604	187.039	0.0392872	2,2
ZNF264	RO60	0.842599	187.039	0.0391983	None
SP3	ARL15	0.842599	187.039	0.0392252	None
RUNX2	CCDC50	0.842599	187.039	0.0391541	None
IKZF1	ZNF431	0.842599	187.039	0.0391846	None
E2F4	GSTCD	0.842599	187.039	0.0392341	None
BATF3	GPR171	0.842599	187.039	0.0392335	None
SMAD4	SLC6A6	0.842584	187.039	0.039068	None
CEBPG	SLC37A3	0.842584	187.039	0.0391034	None
BATF	CD83	0.842584	187.039	0.0390542	2,2
TFDP2	YAF2	0.842577	187.039	0.0390223	None
MGA	RRP1	0.842577	187.039	0.0389838	None
KMT2A	ANXA5	0.842577	187.039	0.0389674	None
AHR	ZUP1	0.842577	187.039	0.0390021	None
FOXP3	BACH2	-0.842577	187.039	-0.0389885	None
ZNF350	NOL10	0.842565	187.039	0.038878	None
ZNF263	MTX2	0.842565	187.039	0.0388807	None
ZNF611	SOS1	0.84256	187.039	0.0388375	None
ZNF235	NAP1L1	0.84256	187.039	0.0388093	None
REST	ICE1	0.84256	187.039	0.0387709	None
RBAK	ELF1	0.84256	187.039	0.0387968	None
EGR1	UCK2	0.84256	187.039	0.0387879	None
HIVEP2	COX6C	-0.84256	187.039	-0.0388	2,2
ZNF274	ZNF44	0.842545	187.039	0.0386605	None
ZKSCAN1	SRSF2	0.842545	187.039	0.0387275	None
PBX4	PFDN2	0.842545	187.039	0.0386699	None
MYC	MSMO1	0.842545	187.039	0.0386649	None
MYBL1	PRDX5	0.842545	187.039	0.0386996	None
ATF4	RAB39B	0.842545	187.039	0.0386657	None
ZNF749	HNRNPA0	0.84253	187.039	0.03856	None
ZNF736	CCDC50	0.84253	187.039	0.0386004	None
NR3C1	DCUN1D5	0.84253	187.039	0.0386087	None
GABPA	MTOR	0.84253	187.039	0.0385695	None
FOXP1	IFIH1	0.84253	187.039	0.0385814	None
FOXJ3	NUB1	0.84253	187.039	0.0385528	None
ESR1	SNTB2	0.84253	187.039	0.0385912	None
ARID3B	ATG13	0.84253	187.039	0.0385756	None
NFAT5	IARS1	0.84253	187.039	0.0386241	2,2
ZHX2	FKBP11	-0.84253	187.039	-0.0385771	2,2
BACH2	TMEM43	-0.84253	187.039	-0.0385988	None
NR6A1	IL2RA	0.84253	187.039	0.0385695	None
ZNF708	TFDP2	0.8425	187.038	0.0384671	None
PBX4	LATS1	0.842498	187.038	0.0383891	None
IKZF5	NFKBIZ	0.842498	187.038	0.0383657	None
FOSL2	SERTAD1	0.842498	187.038	0.0384266	None
HIVEP3	DPF3	0.842498	187.038	0.0384266	None
ZNF69	PAX8-AS1	0.842488	187.038	0.0383346	None
ZNF267	AGO4	0.842488	187.038	0.0383087	None
ZKSCAN1	MRPS27	0.842488	187.038	0.0383163	None
MBD2	DYNLL1	0.842488	187.038	0.0382882	None
ZNF121	STRAP	0.842478	187.038	0.0382228	None
ZFP82	PTGER4	0.842478	187.038	0.038243	None
PBX2	MAP3K3	0.842478	187.038	0.0381919	None
MYB	TRIM26	0.842478	187.038	0.0381914	None
ZNF611	RORA	0.842468	187.038	0.0381332	None
ZNF282	MT-ND3	-0.842468	187.038	-0.0381082	2,2
SATB1	GLIPR1	0.842468	187.038	0.0381333	None
NFE2L1	QTRT2	0.842468	187.038	0.0381392	None
NFE2L1	NUP107	0.842468	187.038	0.0380919	None
ARID5B	CEP135	0.842468	187.038	0.0380689	None
RORA	PRDM1	0.842468	187.038	0.0381444	None
ZBTB37	FTL	0.842451	187.038	0.0379615	2,2
HINFP	FAM120A	0.842451	187.038	0.0380054	None
ARID5A	GZMA	0.842451	187.038	0.0379512	None
MBD2	TAOK1	0.842444	187.038	0.0379474	None
ZBTB20	SBF2	0.842444	187.038	0.0378501	2,2
ZNF441	DDX31	0.842439	187.038	0.0378478	None
ZNF343	PRELID1	0.842439	187.038	0.0378093	None
ZNF211	GPRC5D-AS1	0.842439	187.038	0.0377954	None
ZFP82	CNOT4	0.842439	187.038	0.0377993	None
DEAF1	ETFB	0.842439	187.038	0.0377625	None
IKZF1	CLDND1	-0.842439	187.038	-0.037792	None
ZBTB14	GCFC2	0.842424	187.038	0.0376752	None
TBX19	RAB27A	0.842424	187.038	0.0377042	None
DNMT1	OGFOD1	0.842424	187.038	0.0377433	None
ZNF749	FAM98B	0.842416	187.038	0.0376274	None
ZNF25	KPNA5	0.842416	187.038	0.0376199	None
SMAD5	TM2D1	0.842416	187.038	0.0376052	None
PKNOX1	WASHC4	0.842416	187.038	0.0376361	None
KLF3	ZMYND8	0.842416	187.038	0.0376245	None
ETV3	UTP3	0.842416	187.038	0.037609	None
ELF2	IL7R	0.842416	187.038	0.0376234	None
SMAD3	ZFP36L2	0.842416	187.038	0.0375858	2,2
ZNF41	RTTN	0.842397	187.037	0.0375364	None
ZNF235	RTF2	0.842397	187.037	0.0375472	None
ZNF10	MAP4K2	0.842397	187.037	0.0375259	None
IKZF5	DIP2B	0.842397	187.037	0.037521	None
CEBPG	NDUFV2	0.842397	187.037	0.03748	None
NFATC2	CCSER2	0.842397	187.037	0.0374744	None
REL	LRP8	-0.842397	187.037	-0.0374627	None
FOXP1	VAMP8	-0.842379	187.037	-0.0373673	2,2
ZNF496	VPS28	0.842377	187.037	0.037319	None
STAT1	TTBK2	0.842377	187.037	0.0372626	None
JUN	PLPP1	0.842377	187.037	0.037319	None
PA2G4	SSR4	0.842377	187.037	0.037342	2,2
ETV6	MRPS27	0.842367	187.037	0.0371799	None
PA2G4	UCK2	0.842367	187.037	0.0372465	2,2
ZNF652	DACT1	0.842362	187.037	0.0371003	None
ZNF100	ERN1	0.842362	187.037	0.0370929	None
GABPA	EIF1	0.842362	187.037	0.0371268	None
LEF1	ICA1L	0.842362	187.037	0.0371294	None
ZNF439	CKAP5	0.842352	187.037	0.037025	None
XBP1	ATG7	0.842352	187.037	0.0369921	None
MZF1	PPP2R5E	0.842352	187.037	0.0369931	None
ZNF267	PAPSS1	0.842345	187.037	0.0369016	None
STAT6	EGR3	0.842345	187.037	0.0369036	None
PPARD	RHOBTB3	0.842345	187.037	0.0369061	None
NFE2L2	HMGCS1	0.842345	187.037	0.0369148	None
IRF4	TMEM231	0.842345	187.037	0.0369496	None
PA2G4	CIAO2B	0.842345	187.037	0.0368625	2,2
ZNF430	VPS33A	0.84233	187.037	0.0368348	None
ZNF264	EIF3D	0.84233	187.037	0.0368411	None
NFATC1	TCERG1	0.84233	187.037	0.0368108	None
E2F4	RRM1	0.84233	187.037	0.036761	None
STAT6	DOCK10	0.84232	187.037	0.0367483	None
SRF	TCEA1	0.84232	187.037	0.0367483	None
RREB1	SNPH	0.84232	187.037	0.036704	None
NFIA	P2RY10	0.84232	187.037	0.0367223	None
PA2G4	DNAJB11	0.84232	187.037	0.0367206	2,2
SMAD5	TIA1	0.842308	187.037	0.0365766	None
RUNX3	UIMC1	0.842308	187.037	0.0366223	None
PKNOX1	STX17	0.842308	187.037	0.0365907	None
E2F4	UBE3A	0.842308	187.037	0.0365938	None
TCF7	NBEA	0.842308	187.037	0.0366361	2,2
POU2F1	TMEM123	0.842295	187.036	0.0365418	None
PRDM1	TTTY14	-0.842295	187.036	-0.0365283	2,2
AHR	BORA	0.84229	187.036	0.0363723	None
BACH1	NAMPT	0.84229	187.036	0.0363564	None
ZNF12	APOBEC3C	0.842285	187.036	0.0363216	None
ZNF350	IKZF3	0.842283	187.036	0.0362389	None
CEBPG	NUP35	0.842283	187.036	0.0361758	None
AHR	COG7	0.842283	187.036	0.036173	None
PA2G4	SELENOH	0.842283	187.036	0.0361589	2,2
ZNF79	NEK1	0.842273	187.036	0.0361433	None
ZNF75D	PSMD6	0.842273	187.036	0.036095	None
ZNF75D	LSM12	0.842273	187.036	0.0360781	None
NR4A2	MB21D2	0.842273	187.036	0.0361394	None
MZF1	ARID2	0.842273	187.036	0.0360874	None
RFX3	TBC1D19	0.842273	187.036	0.0360893	None
ETV6	SLC39A8	0.842273	187.036	0.0361345	2,2
ZFP82	TRIM44	0.842256	187.036	0.0359105	None
PPARD	UFM1	0.842256	187.036	0.0358645	None
MZF1	RHOA	0.842256	187.036	0.0358628	None
FLI1	ORC6	0.842256	187.036	0.0359322	None
KLF12	HNRNPAB	-0.842256	187.036	-0.0359139	2,2
IRF2	MIR155HG	-0.842256	187.036	-0.0358816	None
ZNF440	PTBP3	0.842241	187.036	0.035815	None
FOXO1	PCF11	0.842241	187.036	0.0357986	None
ZBTB20	GOLGA3	-0.842241	187.036	-0.0358336	2,2
YBX1	BDP1	0.842241	187.036	0.0357886	2,2
ATF3	MCM2	0.842231	187.036	0.0357409	None
ZBTB20	PES1	-0.842231	187.036	-0.035661	2,2
ZNF33A	RPL26	0.842226	187.036	0.0355556	None
ZNF260	SMCHD1	0.842226	187.036	0.0356096	None
ZNF121	STAT5A	0.842226	187.036	0.0355855	None
ZFX	DDX52	0.842226	187.036	0.0356323	None
KMT2A	WDR20	0.842226	187.036	0.0355936	None
FOXJ3	RPL32P3	0.842226	187.036	0.0355991	None
CREB3L2	FKBP11	0.842226	187.036	0.0356186	None
FOSL1	PTRH2	0.842226	187.036	0.0355799	None
ZNF680	CDC14A	0.842206	187.036	0.0354552	None
ZNF12	OSTM1	0.842206	187.036	0.0355135	None
RUNX2	TBL1XR1	0.842206	187.036	0.0355379	None
RORC	SEL1L3	0.842206	187.036	0.0355389	None
NFIA	C2orf74	0.842206	187.036	0.0355156	None
MYB	MARK4	0.842206	187.036	0.0355027	None
IKZF3	BMS1P1	0.842206	187.036	0.0354967	None
ZBTB20	DNPEP	-0.842206	187.036	-0.0354794	2,2
ZNF525	ULK2	0.842187	187.035	0.0354314	None
TCF7	KCNA3	0.842187	187.035	0.0354217	None
SMAD5	MICOS10	0.842187	187.035	0.0353896	None
KLF8	CDC42SE1	0.842187	187.035	0.0354127	None
ATF4	NOP53	0.842187	187.035	0.0353921	None
ZNF704	ZNF598	0.842174	187.035	0.0353254	None
ZNF343	PITPNA	0.842174	187.035	0.0353433	None
TBX19	SLC20A1	0.842174	187.035	0.0352694	None
ZNF30	ZBTB21	0.842167	187.035	0.0351571	None
ZBTB14	HNRNPD	0.842167	187.035	0.0351926	None
IRF4	ETNK1	0.842167	187.035	0.0352067	None
BACH2	ADAM9	-0.842167	187.035	-0.0351628	None
SRF	CHRM5	0.842157	187.035	0.0350896	None
MBD2	RBFA	0.842157	187.035	0.0350765	None
IKZF1	CEP85L	0.842157	187.035	0.0350961	None
ZNF708	TMEM245	0.842149	187.035	0.034977	None
ZNF611	NBEA	0.842149	187.035	0.0350288	None
ZNF254	GALC	0.842149	187.035	0.0349845	None
NFIL3	NCR3LG1	0.842149	187.035	0.0349584	None
NFAT5	TRIM69	0.842149	187.035	0.0350161	None
GABPA	TRMU	0.842137	187.035	0.0348923	None
ETV6	UFC1	0.842137	187.035	0.0348857	None
ATF4	SUB1	0.842137	187.035	0.0349337	None
HIVEP3	CASP8	-0.842137	187.035	-0.0348537	None
BATF	VPS8	-0.842137	187.035	-0.0348943	2,2
NRF1	KIF15	0.842125	187.035	0.0347613	2,2
FLI1	HACD2	0.842125	187.035	0.0348165	None
ZFP82	NUP153	0.84212	187.035	0.0346621	None
MEF2D	B4GALT4	0.84212	187.035	0.0346865	None
IKZF3	SUMF1	0.84212	187.035	0.0347124	None
IRF4	ST7-AS2	0.84212	187.035	0.0347388	None
ZNF316	MTIF3	0.84211	187.035	0.0346009	None
ZNF264	LSG1	0.84211	187.035	0.0345919	None
FOXJ3	DOCK9	0.84211	187.035	0.0346024	None
ZNF483	ZFP36L2	0.842103	187.035	0.0344709	None
ZNF33B	HDAC4	0.842103	187.035	0.034451	None
ZBTB17	CFLAR-AS1	0.842103	187.035	0.0345104	None
POU2F1	GK	0.842103	187.035	0.0345342	None
THRA	TBC1D1	0.842093	187.034	0.0344	None
EGR3	FAM107B	0.842093	187.034	0.0343779	None
ETV6	TTL	0.842093	187.034	0.0343995	None
ZBTB20	NAA50	-0.842093	187.034	-0.0343659	2,2
ZNF41	KIAA0586	0.842083	187.034	0.0343317	None
MZF1	COPE	0.842083	187.034	0.0342822	None
ARID5A	MBNL3	0.842083	187.034	0.0343177	None
SREBF1	CYBC1	0.842075	187.034	0.0341765	None
LCOR	KALRN	0.842075	187.034	0.0342492	None
NFIA	IQGAP2	0.842075	187.034	0.0342258	None
ZNF69	MIB1	0.842068	187.034	0.0341419	None
ZNF548	MIR31HG	0.842068	187.034	0.0340847	None
ZFX	SRSF2	0.842068	187.034	0.0341267	None
MYC	CENPP	0.842068	187.034	0.0341454	None
ELF1	DGKE	0.842068	187.034	0.0340612	None
BATF	ECH1	0.842068	187.034	0.0340966	None
TFCP2	PARP1	0.842053	187.034	0.0340162	None
RORC	ADGRG5	0.842053	187.034	0.0339507	None
ELF1	SSR1	0.842053	187.034	0.0339664	None
TBX19	PRPF4	0.842046	187.034	0.0339398	None
ETS1	GIGYF1	0.842046	187.034	0.0338984	None
ZNF274	SBF2	0.842041	187.034	0.0337853	None
E2F4	SUB1	0.842041	187.034	0.0338433	None
ZNF704	LSG1	0.842036	187.034	0.0336973	None
ZNF350	DGKH	0.842036	187.034	0.0336761	None
ZBTB44	PTPN12	0.842036	187.034	0.0336523	None
GABPA	SDF2L1	0.842036	187.034	0.0337236	2,2
GABPA	ANP32E	0.842036	187.034	0.0336533	None
LEF1	SERINC5	0.842036	187.034	0.033703	None
ZNF12	ZNF92	0.842021	187.034	0.0335578	None
SP4	DNPH1	0.842021	187.034	0.033592	None
PBX4	RBPJ	0.842021	187.034	0.0335541	None
PBX2	CRTC3	0.842014	187.034	0.0335437	None
CREB1	JUND	0.842014	187.034	0.0335093	None
FOXP1	ILVBL	-0.842014	187.034	-0.0335456	None
KLF12	ZFAND3	0.842014	187.034	0.0334758	None
ZNF184	EVI2B	0.842004	187.033	0.0333652	None
ZNF12	EXT1	0.842004	187.033	0.033378	None
NFATC1	SLC16A1	0.842004	187.033	0.0333897	None
HSF5	WDR5	0.842004	187.033	0.0333807	None
HINFP	AUH	0.842004	187.033	0.0334035	None
ZNF394	CBR4	0.841991	187.033	0.0332504	None
SRF	DDX24	0.841991	187.033	0.0333478	None
MAX	HSF1	0.841991	187.033	0.0333387	None
TCF7	ST8SIA4	-0.841991	187.033	-0.0332511	None
STAT1	PARP1	0.841991	187.033	0.0333072	None
POU2F1	ZNF106	0.841979	187.033	0.0332283	None
FOXO1	SIK2	0.841979	187.033	0.0331573	None
ZNF627	ITPRIPL2	0.841974	187.033	0.0331261	None
ZNF276	KLHL24	0.841974	187.033	0.0330727	2,2
KMT2A	CNEP1R1	0.841974	187.033	0.0330612	None
BPTF	MAP3K7CL	0.841974	187.033	0.0331148	None
ATF6B	BAZ1B	0.841974	187.033	0.0331053	None
ZNF680	HHAT	0.841962	187.033	0.0330351	None
FOXK2	SCRN3	0.841962	187.033	0.033032	None
ZNF394	COX5B	0.841957	187.033	0.0328968	None
ZNF141	FBXO3	0.841957	187.033	0.0328749	None
RELA	LMAN1	0.841952	187.033	0.0328235	None
ZNF140	CLK4	0.841949	187.033	0.0327285	None
MAF	MYO1D	0.841947	187.033	0.0325741	None
NR6A1	SMG7	0.841947	187.033	0.0325709	None
NRF1	GET1	0.841942	187.032	0.0324566	None
ZNF100	MRTFB	0.841939	187.032	0.0324496	None
ETS1	DHX57	0.841939	187.032	0.0323843	None
TFCP2	SMC2	0.841935	187.032	0.0322906	None
MEF2A	ATE1	0.841935	187.032	0.0323108	None
IRF4	EDC3	0.841935	187.032	0.0323008	None
ZBTB20	PPIL1	-0.841935	187.032	-0.0323407	2,2
ZNF525	LIPE-AS1	0.841925	187.032	0.0321686	None
RBAK	SH3KBP1	0.841925	187.032	0.0321525	None
NR2C2	TAF10	0.841925	187.032	0.0322115	None
IRF4	C5orf24	0.841925	187.032	0.0322237	None
KLF6	PTGIR	-0.841925	187.032	-0.032224	None
KLF12	MARCHF8	0.841925	187.032	0.0321596	2,2
GABPA	UQCR11	0.84191	187.032	0.032121	None
ELF1	MRPS16	0.84191	187.032	0.0321021	None
STAT1	PTPRC	-0.84191	187.032	-0.0321362	None
ZNF41	EGLN1	0.841902	187.032	0.0319514	None
ZNF267	ALMS1	0.841902	187.032	0.0320135	None
NFE2L2	AIMP1	0.841902	187.032	0.0319806	None
KLF2	JUND	0.841902	187.032	0.0319851	None
THRA	CASP6	0.841893	187.032	0.0318616	None
RREB1	KCNQ1	0.841893	187.032	0.0318744	None
REST	TULP4	0.841893	187.032	0.0319326	None
ETV6	CDK4	0.841893	187.032	0.0319246	None
DEAF1	CAMTA2	0.841893	187.032	0.0319067	None
LEF1	PCMTD1	0.841893	187.032	0.0319318	None
DNMT1	PHAX	0.841878	187.032	0.0318316	None
ZZZ3	CCNT1	0.841875	187.032	0.0317384	None
ZNF780A	ADAR	0.841875	187.032	0.0316573	None
SMAD4	POLR2H	0.841875	187.032	0.031703	None
RFX1	MLH3	0.841875	187.032	0.0316578	None
BHLHE40	ZCCHC10	0.841875	187.032	0.031686	None
ZNF260	PHTF1	0.841863	187.032	0.0316171	None
POU2F1	RCOR3	0.841863	187.032	0.0316272	None
ETV7	MYO1F	0.841863	187.032	0.0316438	None
NRF1	GSTM3	0.841855	187.031	0.0315445	None
MZF1	TTC17	0.841855	187.031	0.0314672	None
FOXJ3	CAPRIN2	0.841855	187.031	0.031484	None
BACH2	ZNF483	0.841855	187.031	0.0315378	None
NFE2L1	SLC1A5	0.841855	187.031	0.0315268	None
ZNF143	ATP5F1D	0.841843	187.031	0.0314212	None
MZF1	BCCIP	0.841843	187.031	0.0314376	None
MYB	METTL15	0.841843	187.031	0.0314174	None
LEF1	TET3	0.841843	187.031	0.0314368	None
KMT2A	FGFR1OP2	0.841843	187.031	0.0314466	None
STAT1	FAM126A	0.841843	187.031	0.0313726	None
MEF2A	PHB	0.841828	187.031	0.0312552	None
ZNF274	LINC00243	0.841826	187.031	0.0311856	None
ZNF143	ATP5MD	0.841826	187.031	0.0311877	None
ZFX	ACTR5	0.841826	187.031	0.0312306	None
FOXJ3	SETD1B	0.841826	187.031	0.0312246	None
TFDP1	DUSP2	0.841816	187.031	0.0311138	None
MTERF1	DNAJB12	0.841816	187.031	0.0311191	None
ETS1	UQCRB	0.841816	187.031	0.031069	None
FOXP1	EIF4ENIF1	-0.841816	187.031	-0.0311055	None
ZBTB20	ZNF124	-0.841816	187.031	-0.0310758	2,2
ZNF282	TMEM131L	0.841804	187.031	0.0310062	None
NFATC1	CDC14A	-0.841804	187.031	-0.030995	None
ESR1	PRKCQ	0.841804	187.031	0.0309917	None
KMT2A	ARHGEF7	0.841796	187.031	0.0309146	None
IRF4	SARNP	0.841796	187.031	0.0309332	None
ZZZ3	QRSL1	0.841791	187.031	0.0308298	None
ZBTB17	TGS1	0.841791	187.031	0.0307527	None
MECP2	RIF1	0.841791	187.031	0.0307518	None
MBD2	VLDLR	0.841791	187.031	0.0308	None
BBX	LOC100288798	0.841791	187.031	0.0308095	2,2
TFDP1	PMS1	0.841791	187.031	0.0307745	None
KLF7	SLC8B1	0.841791	187.031	0.030751	None
ZNF460	BTBD9	0.841774	187.031	0.0306983	None
ZNF263	ATP5MG	0.841774	187.031	0.0307341	None
SMAD5	NUDT9	0.841774	187.031	0.030691	None
MAX	ZNF202	0.841774	187.031	0.030713	None
PPARA	TNFAIP3	0.841764	187.031	0.0306277	None
NR4A1	SCML4	0.841764	187.031	0.0306367	None
MZF1	MRPL3	0.841764	187.031	0.030616	None
KLF11	CREBRF	0.841764	187.031	0.030594	None
KLF2	RCAN3	0.841764	187.031	0.0305713	None
ZHX2	DTL	-0.841764	187.031	-0.0306168	2,2
ZBTB14	CCND1	0.841749	187.03	0.0304796	None
CREM	GPBP1	0.841749	187.03	0.0305485	None
E2F4	BRD9	0.841744	187.03	0.0303921	None
FOXP1	WWP1	0.841744	187.03	0.0304395	None
LEF1	MTUS1	0.841744	187.03	0.0304326	None
ZNF100	C18orf25	0.841737	187.03	0.0302517	None
SMAD5	PNRC2	0.841737	187.03	0.0302771	None
POU2F2	CRY1	0.841737	187.03	0.0302807	None
ZBTB20	AGO2	-0.841737	187.03	-0.0302665	2,2
SP3	USP38	0.841727	187.03	0.0302457	None
ARNTL	MTDH	0.841727	187.03	0.0302364	None
ZNF263	NPDC1	0.841722	187.03	0.030101	None
POU2F1	MGME1	0.841722	187.03	0.0301346	None
POU2F1	LEPROTL1	0.841722	187.03	0.0300833	None
NRF1	NUP54	0.841722	187.03	0.0301301	None
NR4A1	KIAA0355	0.841722	187.03	0.0300713	None
ZNF316	WAKMAR2	0.84171	187.03	0.0300043	None
ZFX	UBE2L3	0.84171	187.03	0.0300062	None
PKNOX1	HACD4	0.84171	187.03	0.0299573	None
JUN	SRSF3	0.84171	187.03	0.0299853	None
CREM	KIAA0355	0.84171	187.03	0.0299938	None
POU2F1	RSBN1L	0.841697	187.03	0.0299419	None
CREB1	SLC7A1	0.841697	187.03	0.0299343	None
FOS	PRKCQ-AS1	0.841692	187.03	0.0298464	None
ZNF283	CDKL5	0.84169	187.03	0.0297336	None
ZBTB14	EIF4E	0.84169	187.03	0.0296935	None
MYB	INVS	0.84169	187.03	0.0297343	None
MYB	CMC1	0.84169	187.03	0.0297383	None
BATF	SEC11A	0.84169	187.03	0.0296773	None
SMAD5	DHX29	0.841678	187.03	0.0296374	None
FOXP1	SPINT2	-0.841678	187.03	-0.0295962	None
ZNF141	CROCCP3	0.841673	187.03	0.0295356	None
XBP1	NUCB1	0.841673	187.03	0.0295487	None
RREB1	CCDC171	0.841673	187.03	0.0295174	None
TFDP1	CLSPN	0.841673	187.03	0.0295202	None
ZBTB20	MTA1	-0.841673	187.03	-0.0294502	2,2
ZZZ3	MRPL13	0.84166	187.029	0.0294036	None
SMAD4	ATP5MD	0.84166	187.029	0.0294021	None
NFAT5	NFE2L2	0.84166	187.029	0.0293502	None
ZNF282	PRDM15	0.841653	187.029	0.0292594	None
FOXK2	CREBZF	0.841653	187.029	0.0292832	None
ZBTB14	IL6ST	0.841648	187.029	0.0292095	None
STAT3	UTRN	-0.841648	187.029	-0.0292154	None
POU2F1	SKA2	0.841648	187.029	0.0292012	None
MAX	DPM2	0.841648	187.029	0.0292226	None
PRDM1	ARHGAP32	-0.841648	187.029	-0.0291648	None
PRDM1	ATP2A2	0.841648	187.029	0.0291837	None
NFE2L2	LYST	0.841633	187.029	0.0290597	None
XBP1	RPLP2	0.841633	187.029	0.0291496	None
CREM	AAK1	0.841628	187.029	0.0290193	None
STAT1	TPM3	0.841628	187.029	0.029045	None
MBD2	RABAC1	0.841623	187.029	0.0288715	None
PRDM1	CMAHP	0.841623	187.029	0.028867	None
KLF3	PLEKHA1	0.841623	187.029	0.0289028	None
POU2F2	LNPEP	-0.841623	187.029	-0.0288661	None
FOSB	PPP1R2	0.841613	187.029	0.0288428	None
ETS1	EIF1B	0.841613	187.029	0.0288009	None
ESRRA	TANK	-0.841613	187.029	-0.0288217	None
RUNX3	SLC27A2	0.841613	187.029	0.0287676	None
MYC	RHOG	0.841613	187.029	0.0287929	None
ZNF496	PCBP1	0.841601	187.029	0.0286542	None
ZNF124	PLCXD2	0.841601	187.029	0.0286887	None
POU2F1	NBDY	0.841601	187.029	0.0286895	None
ZNF267	KDM7A	-0.841601	187.029	-0.0286628	None
FOXP1	RPL7A	-0.841601	187.029	-0.0287016	2,2
ZFX	SLC20A1	0.841589	187.028	0.0283881	None
NRF1	ABCF1	0.841586	187.028	0.0282905	None
KMT2A	RTN4IP1	0.841586	187.028	0.0283172	None
FOXJ3	ANXA6	0.841586	187.028	0.0283366	None
CREM	RNF24	0.841586	187.028	0.0283386	None
ZNF33A	DDOST	0.841576	187.028	0.0282052	None
ZNF263	ZMAT2	0.841576	187.028	0.0282007	None
ZNF124	SUMO2	0.841576	187.028	0.028245	None
STAT3	TNIP2	0.841576	187.028	0.0282479	None
JUN	ADTRP	0.841576	187.028	0.0281939	None
ZHX2	MCM2	-0.841576	187.028	-0.0282479	2,2
REL	EZH2	0.841576	187.028	0.0281507	2,2
ZNF41	TUT4	0.841559	187.028	0.0281262	None
ZNF124	POLB	0.841559	187.028	0.0280942	None
IRF3	RABAC1	0.841559	187.028	0.0280929	None
RFX3	MDH1	0.841559	187.028	0.0280781	None
PRDM1	NFE2L3	0.841559	187.028	0.0280715	None
ZNF260	PLCB1	0.841547	187.028	0.0280139	None
MEF2A	LSM6	0.841547	187.028	0.0279537	None
ELF2	CLEC2B	0.841547	187.028	0.0279582	None
TET3	LOC100133091	0.841547	187.028	0.0280023	2,2
ZNF100	ANKRD13C	0.841537	187.028	0.0278788	None
NFIA	ADAMTS6	0.841537	187.028	0.027949	None
NFE2L1	GSPT1	0.841537	187.028	0.0278711	None
LEF1	KPNA2	0.841537	187.028	0.027868	None
ETV6	SLC35B4	0.841537	187.028	0.0279151	None
ETS1	DERL2	0.841537	187.028	0.0278842	None
IRF2	FLI1	0.841537	187.028	0.0278916	None
IRF4	AMT	-0.841537	187.028	-0.0278578	None
MNT	MRPS5	0.841517	187.028	0.0278466	None
FOXK2	GPRIN3	0.841517	187.028	0.0278171	None
BACH2	CTSB	-0.841517	187.028	-0.0277717	None
ZNF260	RC3H2	0.84151	187.028	0.0276528	None
SMAD5	MAGOH	0.84151	187.028	0.0276771	None
RUNX2	F2R	0.84151	187.028	0.0277132	None
IRF4	PON2	-0.841502	187.028	-0.0276436	None
ZNF33A	SLC25A39	0.8415	187.028	0.0275337	None
RUNX1	P4HA1	-0.8415	187.028	-0.0274688	None
KLF3	TMEM63A	0.8415	187.028	0.0275447	None
MAX	PTPN2	0.841492	187.027	0.0274033	None
ZNF79	MALT1	0.84149	187.027	0.0272637	None
RREB1	ANKRA2	0.84149	187.027	0.0272584	None
NFE2L2	RAB10	0.84149	187.027	0.0273269	None
MBD2	SDHA	0.84149	187.027	0.0273309	None
BACH2	S1PR4	-0.84149	187.027	-0.0273135	None
BACH2	RBM45	-0.84149	187.027	-0.0273315	None
SP4	MRPS12	0.841475	187.027	0.0272427	None
IRF4	IGSF8	0.841475	187.027	0.027247	None
BHLHE40	GOT2	0.841475	187.027	0.0271826	None
GATA3	ZNF506	0.841468	187.027	0.0271061	None
FOXP1	NDUFAF8	-0.841468	187.027	-0.0271112	None
BACH2	ZC3HAV1	-0.841468	187.027	-0.0271431	None
ZNF611	FLI1	0.84146	187.027	0.0270255	None
ZNF276	LINC00426	0.84146	187.027	0.0269684	None
ZNF263	SCML1	-0.84146	187.027	-0.026951	None
NR4A1	DEF6	0.84146	187.027	0.026977	None
FOXJ3	BICRAL	0.84146	187.027	0.0269581	None
ETS1	ATP5PD	0.84146	187.027	0.0270221	None
BACH1	HMGB2	0.84146	187.027	0.0269554	None
KLF12	ILVBL	-0.84146	187.027	-0.0270318	None
ZBTB17	STAU1	0.84144	187.027	0.0269179	None
MNT	GART	0.84144	187.027	0.0269181	None
FOXK2	DCAF8	0.84144	187.027	0.0269243	None
BATF	TRIP11	0.84144	187.027	0.0269072	None
STAT1	MAP4	0.84144	187.027	0.0268757	None
ZBTB37	CHEK1	0.841428	187.027	0.0267632	None
IRF8	PCNX1	-0.841428	187.027	-0.0267639	None
ESR1	ELMOD3	0.841423	187.027	0.0267358	None
BATF	PLEKHA2	-0.841423	187.027	-0.0267393	None
FOXP1	P2RY14	-0.841423	187.027	-0.0266694	None
SMAD3	SFXN3	0.841416	187.027	0.0265805	None
ZBTB20	CLPP	-0.841416	187.027	-0.0265712	2,2
RREB1	LINC01089	0.841411	187.026	0.0264853	None
RBAK	KIF13B	0.841411	187.026	0.0265042	None
PBX2	FAM111A	0.841411	187.026	0.0264578	None
KMT2A	PIK3C2B	0.841411	187.026	0.0264878	None
ATF6B	LAPTM4B	0.841411	187.026	0.0265371	None
NR3C1	KIAA2026	0.841411	187.026	0.0264515	None
YBX1	PEX26	0.841411	187.026	0.0264542	None
KLF2	TNIK	0.841393	187.026	0.0264113	None
IRF4	SIL1	0.841391	187.026	0.0262758	None
ZNF519	UBE2W	0.841388	187.026	0.0261937	None
RREB1	TBC1D10C	0.841388	187.026	0.0262112	None
IRF3	SFT2D1	0.841388	187.026	0.0262273	None
FOXP1	GARNL3	-0.841388	187.026	-0.0262404	None
ZNF441	NSUN4	0.841379	187.026	0.0261301	None
FOXP1	RFT1	-0.841379	187.026	-0.0261098	None
FOXK2	RBM25	0.841379	187.026	0.0261165	None
ZNF260	CDC27	0.841371	187.026	0.0260191	None
NFATC1	CBFB	0.841371	187.026	0.0259566	None
MYC	ANKRD13B	0.841371	187.026	0.0260189	None
NFATC1	POLR1B	0.841364	187.026	0.025883	None
KLF10	SH2B3	0.841364	187.026	0.0258753	None
SMAD3	LNX2	0.841364	187.026	0.0258763	None
NR3C1	CARD8	0.841364	187.026	0.0259294	None
ZFX	KPNA2	0.841354	187.026	0.0258131	None
STAT3	PTPN2	0.841354	187.026	0.0258013	None
NR4A2	TERF2	0.841354	187.026	0.0257847	None
IRF4	RBX1	0.841354	187.026	0.0257721	None
IRF4	CCSAP	-0.841354	187.026	-0.0257836	None
ZNF263	USP31	0.841341	187.026	0.0256696	None
NFATC1	CAMKK2	0.841341	187.026	0.025712	None
REL	STAT6	0.841341	187.026	0.0256518	None
ZNF263	TOMM70	0.841334	187.026	0.0255667	None
ZNF263	TVP23B	0.841332	187.025	0.0255237	None
IRF4	SDHB	0.841332	187.025	0.0255215	None
FOXK2	TTC39C	0.841332	187.025	0.0254891	None
ZNF263	DNAJC9	0.841324	187.025	0.0253638	None
IKZF1	ZNF506	0.841324	187.025	0.0254246	None
ZBTB14	CYCS	0.841319	187.025	0.0252478	None
TFDP1	RTRAF	0.841319	187.025	0.0251905	None
ELF2	EXOC4	0.841319	187.025	0.0252294	None
POU2F2	TRAF3IP2	0.841319	187.025	0.0252448	None
ZFX	PLEKHB2	0.841309	187.025	0.0251039	None
ETS1	TMEM70	0.841309	187.025	0.0250781	None
ETS1	MRPL13	0.841309	187.025	0.0251224	None
REL	DDX3Y	0.841309	187.025	0.0251037	2,2
FOXO1	MARF1	0.841299	187.025	0.0250136	None
FOXO1	KRT72	0.841299	187.025	0.0249566	None
E2F4	RPF2	0.841299	187.025	0.0250282	None
ZNF316	TSC22D3	0.841292	187.025	0.0248788	None
NRF1	PFDN1	0.84129	187.025	0.0247946	None
MNT	EIF2S1	0.84129	187.025	0.0247678	None
ZNF565	SORBS3	0.841285	187.025	0.024729	None
SP4	MRPL23	0.841285	187.025	0.0247045	None
RFX1	TRMT61B	0.841285	187.025	0.0246861	None
POU2F1	KIF18A	0.841285	187.025	0.0247244	None
MXD1	P2RX5	0.841285	187.025	0.0246952	None
ATF6	STK26	0.841285	187.025	0.0247075	None
TCF7	DYRK2	0.841285	187.025	0.0246948	None
NRF1	PET117	0.841267	187.025	0.0246246	None
BHLHE40	DNAAF5	0.841267	187.025	0.0245954	None
ZBTB20	ATP5MG	-0.841267	187.025	-0.024639	2,2
ZNF316	ZNF737	0.84126	187.024	0.0243887	None
RREB1	SAMD12	0.84126	187.024	0.0243659	None
FOXP1	CDK17	0.84126	187.024	0.024401	None
ZFX	SDF2L1	0.841253	187.024	0.0242908	None
ZBTB14	TAF1D	0.841253	187.024	0.0243479	None
RBAK	PPARD	0.841253	187.024	0.0243402	None
NR2C2	ENDOD1	0.841253	187.024	0.0243003	None
ESR1	PLEKHO1	0.841253	187.024	0.0243479	None
BACH2	SPON2	-0.841253	187.024	-0.02433	None
ARNTL	NEAT1	0.841253	187.024	0.0242795	None
ZNF260	CRYZ	0.841235	187.024	0.0242437	None
ZNF496	PRR13	0.841233	187.024	0.0240855	None
ZNF41	NFIA	0.841233	187.024	0.0241337	None
ZNF263	NT5C	0.841228	187.024	0.0240185	None
RUNX3	TIMM23B-AGAP6	0.841228	187.024	0.024023	None
GABPA	GTF2F1	0.841228	187.024	0.0239759	None
ETS1	ATP5F1A	0.841228	187.024	0.0239934	None
STAT5B	ERP29	-0.841228	187.024	-0.0239644	None
YBX1	EIF2B2	0.841228	187.024	0.0239503	None
ATF3	TWISTNB	0.841213	187.024	0.023871	None
STAT1	ZNF815P	-0.841213	187.024	-0.0238591	None
RFX1	SIPA1L1	0.841208	187.024	0.0237758	None
ZNF441	BCL2L11	0.841206	187.024	0.0236309	None
ZNF124	FLOT1	0.841203	187.023	0.023352	None
KLF12	USP2-AS1	-0.841203	187.023	-0.0233911	None
NFYC	RPL18	0.841198	187.023	0.0232663	None
KLF11	SRGAP2	0.841198	187.023	0.0232853	None
ATF6	PHF20L1	0.841193	187.023	0.0232109	None
FLI1	ARID4A	0.841193	187.023	0.0232407	None
ETS1	FAXDC2	0.841188	187.023	0.0231302	None
ZBTB14	POM121	0.841186	187.023	0.0229948	None
TFDP1	MSH3	0.841186	187.023	0.0230153	None
RUNX1	SATB1-AS1	0.841186	187.023	0.0229943	None
REL	TTF2	0.841178	187.023	0.0229481	None
NRF1	DPY19L3	0.841176	187.023	0.0227716	None
KLF3	CANX	-0.841176	187.023	-0.022795	None
BACH2	A2M	-0.841176	187.023	-0.022848	None
KLF2	ANTXRLP1	0.841176	187.023	0.0227505	None
ZBTB20	C8orf44-SGK3	0.841176	187.023	0.022817	2,2
SMAD5	ATP5MPL	0.841164	187.023	0.0227267	None
MAX	LMAN1	0.841164	187.023	0.0227263	None
ESRRA	TIMM17A	0.841164	187.023	0.0227111	None
FLI1	MAP2K5	0.841164	187.023	0.0227152	None
ETS1	EXOSC4	0.841154	187.023	0.0225579	None
STAT1	CCND2	0.841151	187.023	0.0224906	None
BACH2	LOC100133315	-0.841151	187.023	-0.0224813	2,2
FOXP1	SYNE2	0.841146	187.022	0.0223956	None
BATF	CCDC102B	-0.841146	187.022	-0.0223553	None
NFKB1	GSDMB	-0.841146	187.022	-0.0223996	None
MXD1	FARSB	0.841139	187.022	0.0223019	2,2
ETS1	NDUFA7	0.841139	187.022	0.0223461	None
RUNX1	SOD1	-0.841139	187.022	-0.0223161	None
IRF4	ALG8	0.841131	187.022	0.0222066	None
ETS1	LAS1L	0.841131	187.022	0.0222054	None
NFKB1	BSDC1	-0.841131	187.022	-0.0222385	None
ZNF260	EDEM3	0.841124	187.022	0.0220725	None
FOXO1	AGO4	0.841124	187.022	0.0221059	None
ETS1	MRPL4	0.841124	187.022	0.0220548	None
BACH2	TAF1	-0.841124	187.022	-0.0221483	None
STAT1	POLR3B	0.841114	187.022	0.0219599	None
MAX	PLCG1-AS1	0.841112	187.022	0.0218505	None
IKZF1	CHIC2	0.841112	187.022	0.021946	None
ELF2	RRP12	-0.841112	187.022	-0.0219181	None
ZNF235	TSR1	0.841104	187.022	0.0218013	None
NRF1	GLRX5	0.841104	187.022	0.0217523	None
ZNF260	ERCC6	0.841099	187.022	0.0217089	None
POU2F1	UBR2	0.841099	187.022	0.0217086	None
MYB	AKAP9	0.841099	187.022	0.0216847	None
BATF	ATG5	0.841099	187.022	0.0216613	None
ETS1	TMSB4X	0.841089	187.022	0.0215655	None
TCF7	RNA28SN5	-0.841089	187.022	-0.021646	2,2
ZNF441	MLEC	0.841085	187.022	0.0215377	None
SP4	CORO1A	0.841085	187.022	0.0215391	None
KLF3	UBE2E2	-0.841085	187.022	-0.0215429	None
HIVEP3	SAMHD1	-0.841085	187.022	-0.0214747	None
ZBTB14	SNX8	0.841075	187.021	0.0214095	None
TFDP1	GHITM	0.841072	187.021	0.0212675	None
ZNF263	SELENOT	0.84107	187.021	0.0211961	None
KLF3	HUWE1	-0.84107	187.021	-0.02116	None
POU2F1	HACE1	0.841065	187.021	0.021141	None
NFATC1	CYCS	0.841065	187.021	0.0210916	None
GABPA	LSM7	0.841065	187.021	0.0210938	None
FOXO1	WASF2	0.841065	187.021	0.0211151	None
TCF7	FAM122C	0.841065	187.021	0.0211424	None
KLF12	HIPK2	0.841065	187.021	0.0211446	None
KLF12	DGLUCY	0.841065	187.021	0.0211268	None
YBX1	ZNF814	0.841047	187.021	0.0210208	None
RREB1	OMA1	0.841045	187.021	0.0209293	None
IRF4	ALOX12-AS1	-0.841045	187.021	-0.0209087	None
YBX1	NDUFB3	0.84104	187.021	0.0206582	None
RUNX1	MCM7	-0.84104	187.021	-0.0207342	None
HIVEP2	NDUFA7	-0.841035	187.021	-0.0206478	None
ZNF276	LOC729732	0.841033	187.02	0.020521	2,2
ZNF260	GOLPH3L	0.841033	187.02	0.0205237	None
KLF3	FTL	0.841033	187.02	0.020524	None
REL	PECR	-0.841033	187.02	-0.0205147	None
NFE2L1	SLC41A2	0.841023	187.02	0.0203924	None
ETS1	APBA2	0.841023	187.02	0.0203647	None
ZBTB17	KRTCAP2	-0.841018	187.02	-0.0202985	None
MAX	USP37	0.841018	187.02	0.0202832	None
MAX	NOP10	0.841018	187.02	0.0202585	None
BATF	SMAD2	-0.841018	187.02	-0.0203276	None
BATF	LOC729732	-0.841008	187.02	-0.0202291	2,2
NFATC1	LNPEP	-0.841005	187.02	-0.0201461	None
FOXJ3	HERC1	0.841005	187.02	0.0200543	None
ETS1	WDTC1	0.841001	187.02	0.0199587	None
IRF4	SH3PXD2A	-0.841001	187.02	-0.0200327	None
BACH2	GAB3	-0.841001	187.02	-0.0199943	None
FOXP1	ALG3	-0.840993	187.02	-0.0198887	None
NR2C2	MCRIP2	0.840991	187.02	0.01978	None
NFKB1	UBTD2	0.840991	187.02	0.0198394	None
ZNF100	TMEM117	0.840986	187.02	0.0197462	None
RUNX2	CDYL	0.840986	187.02	0.0197459	None
ETS1	LIF	-0.840986	187.02	-0.0197113	None
GABPA	WARS1	0.840978	187.02	0.0196205	None
BATF	TBCA	0.840978	187.02	0.0195636	None
MYC	SMARCC1	0.840978	187.02	0.0195896	None
ZBTB17	ZNRF3	0.840971	187.019	0.0195476	None
NFE2L2	MAP3K14	0.840971	187.019	0.019485	None
LEF1	RRP9	0.840971	187.019	0.0194916	None
NR3C2	CXCR4	0.840971	187.019	0.0194757	None
RUNX1	ATP5F1A	-0.840961	187.019	-0.019329	None
JUN	IL21-AS1	0.840959	187.019	0.0191717	None
IKZF1	NMRK1	0.840959	187.019	0.0191702	None
FLI1	NT5DC1	0.840959	187.019	0.019218	None
ELF1	RPL26	-0.840951	187.019	-0.0191169	None
IKZF1	YWHAQ	-0.840949	187.019	-0.0190484	None
KLF12	LPCAT1	-0.840949	187.019	-0.0189737	None
KLF12	MED24	-0.840949	187.019	-0.0190207	None
KMT2A	APLF	0.840941	187.019	0.0188998	None
ELF2	HRH2	-0.840941	187.019	-0.018943	None
SMAD3	UBE3D	-0.840936	187.019	-0.0188366	None
STAT1	PHF20L1	0.840936	187.019	0.0188152	None
ETS1	POFUT1	0.840931	187.019	0.0186716	None
ETS1	RNF115	0.840929	187.019	0.0185918	None
KLF12	COQ3	-0.840929	187.019	-0.0185839	None
MYC	CCDC91	-0.840924	187.018	-0.0185243	None
IRF4	LAG3	0.840921	187.018	0.0182814	None
NR3C2	CCDC69	0.840921	187.018	0.0183426	None
ETS1	LINC02325	0.840921	187.018	0.018261	None
ZNF100	AEBP2	0.840914	187.018	0.0181594	None
IRF8	NR3C2	-0.840914	187.018	-0.0181884	None
FOSL2	ARL6IP5	-0.840909	187.018	-0.0179566	None
E2F4	DUSP4	0.840909	187.018	0.0180148	None
YBX1	SPAG7	0.840909	187.018	0.018045	None
IRF8	ELOVL6	0.840902	187.018	0.0178316	None
RUNX2	STMN3	0.840899	187.018	0.0177421	None
GABPA	RFC4	0.840899	187.018	0.0177057	None
IRF1	ARHGAP12	-0.840899	187.018	-0.0177413	None
MXD1	SH3BP2	0.840892	187.018	0.0176429	None
ETS1	GIT2	0.840892	187.018	0.0175771	None
IKZF1	SUN2	0.840887	187.017	0.0174479	None
NR3C2	APOL3	0.840884	187.017	0.0172798	None
SMAD3	ETS1	0.840884	187.017	0.0173076	None
ELF2	ARRDC3	0.840879	187.017	0.0170782	None
BATF	CYFIP2	-0.840877	187.017	-0.0169609	None
STAT5A	CDC7	-0.840877	187.017	-0.0169667	None
ZNF263	MRPL9	0.840872	187.017	0.0168568	None
MXD1	TFAP4	0.84087	187.017	0.0167886	None
MNT	TARS1	0.840867	187.017	0.0166468	None
KLF12	SSR1	-0.840865	187.017	-0.0165026	None
KLF12	MRPL44	-0.840865	187.017	-0.0165264	None
KLF12	AK5	0.840865	187.017	0.0164741	None
NR2C2	GOT2	0.840857	187.016	0.0163967	None
ELF2	PIK3CG	0.840857	187.016	0.0164472	None
BATF	PPP2R5A	-0.840857	187.016	-0.0163576	None
YBX1	MTHFD1	0.84085	187.016	0.016329	None
ZNF260	ASXL2	0.840847	187.016	0.0161721	None
IRF4	MIOS	0.840847	187.016	0.0162416	None
ETS1	VPS26B	0.840842	187.016	0.0161026	None
NFKB1	SLC25A33	0.84084	187.016	0.0159965	2,2
ETS1	CEP44	0.840837	187.016	0.0157676	None
BACH2	CTDSPL2	-0.840835	187.016	-0.0157399	None
ZNF780A	FKBP4	0.840832	187.015	0.0153926	None
ELF2	ACYP2	0.840832	187.015	0.0154122	None
NR2C2	SPAG7	0.840828	187.015	0.0152535	None
NR2C2	CCNB1IP1	0.840825	187.015	0.0151723	None
BATF	ZNF585B	-0.840825	187.015	-0.0151507	None
TCF7	TSGA10	0.84082	187.015	0.0149838	None
KLF12	ABR	0.84082	187.015	0.0149597	None
IRF4	PSIP1	-0.840815	187.015	-0.0148843	2,2
IRF8	CDK6	0.840813	187.015	0.0146809	None
MAX	CDC14A	-0.84081	187.015	-0.0146231	None
FOXJ3	OTUD4	-0.84081	187.015	-0.0145652	None
REL	MACF1	0.84081	187.015	0.0146016	None
YBX1	NEK7	-0.840803	187.014	-0.0145096	None
GABPA	KNOP1	0.8408	187.014	0.0143502	None
MYC	PKN2	-0.8408	187.014	-0.014368	None
NR3C2	PSMD12	-0.840795	187.014	-0.0141662	None
ZNF267	ZNF43	-0.840795	187.014	-0.0141993	None
STAT5A	ABCE1	0.840795	187.014	0.0142081	None
ZBTB17	AMD1	0.840788	187.014	0.0140689	None
KLF12	ACO1	0.840788	187.014	0.0140929	None
KLF12	ANAPC5	-0.840788	187.014	-0.0141333	None
GATA3	RETREG1	0.840781	187.014	0.0140199	None
FOSL2	TRIM44	0.840778	187.014	0.0139275	None
NFKB1	ZNF814	0.840778	187.014	0.0138587	None
TCF7	BCL2A1	-0.840778	187.014	-0.0139333	None
ZNF485	NIFK	0.840771	187.014	0.0137766	None
ELF2	MBOAT1	0.840771	187.014	0.0137554	None
MAX	SOCS1	0.840766	187.014	0.0136419	None
NFKB1	TAPT1-AS1	-0.840766	187.014	-0.0135641	None
KLF12	DCK	0.840761	187.013	0.0133789	None
KLF12	TBL2	-0.840758	187.013	-0.0132829	None
KLF12	SUV39H2	-0.840758	187.013	-0.0132884	None
STAT5A	PRRC2C	0.840758	187.013	0.0132721	None
NFE2L2	TC2N	-0.840751	187.013	-0.0132454	None
NRF1	RMND5B	0.840748	187.013	0.0129629	None
KLF12	ATP5MC2	-0.840746	187.013	-0.0129155	None
NFKB1	NUP210	-0.840744	187.013	-0.0128205	None
ZNF485	UTY	0.840741	187.013	0.0127024	2,2
KLF12	TMA16	-0.840741	187.013	-0.0126797	None
ZNF263	MRPL23	0.840736	187.013	0.0125972	None
KLF12	DNAJC7	-0.840734	187.012	-0.0125173	None
KLF12	BAZ1B	-0.840731	187.012	-0.0123511	None
EGR1	RAP1GDS1	-0.840731	187.012	-0.0123734	None
TCF7	NFE2L3	-0.840726	187.012	-0.0122605	None
REL	ADH5	-0.840724	187.012	-0.0121562	None
RUNX1	LIF	-0.840721	187.012	-0.0120586	None
MXD1	ARRDC5	-0.840719	187.012	-0.011956	2,2
SMAD3	NOP10	-0.840716	187.012	-0.0117244	None
ELF2	PIK3CA	0.840714	187.011	0.0113918	None
TCF7	ACBD6	-0.840714	187.011	-0.0114134	None
NRF1	ASCC3	0.840709	187.011	0.0112966	None
ELF2	TIMM23B-AGAP6	-0.840706	187.011	-0.0112388	None
RREB1	TSHZ3	-0.840704	187.011	-0.0110571	None
ZNF267	HOOK1	0.840702	187.011	0.0108512	None
ETS1	TMEM50B	0.840702	187.011	0.0108867	None
IRF4	FKBP1A	0.840697	187.011	0.0108192	None
ZNF263	RPS13	0.840694	187.011	0.0106938	None
IRF4	CNTRL	-0.840692	187.011	-0.0106478	None
KLF12	RBFOX2	-0.840692	187.011	-0.0105986	None
TCF7	CYCS	-0.840692	187.011	-0.0106079	None
LEF1	MAN1A1	-0.840684	187.01	-0.0102532	None
MYC	SCAMP1	-0.840684	187.01	-0.010295	None
ZBTB44	TPR	0.840679	186.089	0.0891372	None
ZNF589	EHMT1	0.840677	186.089	0.0887342	None
MYC	CD44	0.840674	186.084	0.0837163	None
THAP12	TMBIM6	0.840672	186.083	0.0833412	None
DEAF1	STK17A	0.840672	186.083	0.0832608	None
ZNF485	DENND1A	0.840667	186.083	0.0828489	None
ZNF558	EEF1A1	0.840664	186.081	0.0806333	None
NR1D2	ST8SIA4	0.840662	186.077	0.0773942	None
RELA	EPB41L2	0.84066	186.077	0.0770078	None
MBD2	ARHGAP26	0.840657	186.077	0.0766982	None
IKZF2	CSF2RB	0.840655	186.076	0.0762089	2,2
HMBOX1	NEK7	0.840652	186.076	0.0755652	None
ZSCAN26	HPCAL1	0.84065	186.074	0.0744378	None
NR4A3	RALGAPA1	0.840647	186.074	0.0739139	2,2
HIF1A	CFDP1	0.840645	186.073	0.0725828	None
ZNF248	FAM184A	0.840642	186.072	0.0723396	None
ZBTB32	GLCCI1	0.84064	186.072	0.0721618	None
TSHZ2	LINC01619	-0.840637	186.071	-0.0713231	2,2
KLF8	ICOS	0.840635	186.071	0.0711684	None
ZNF736	KMT2A	0.840632	186.071	0.0709174	None
ZNF506	GLG1	0.84063	186.07	0.0702503	None
TFEB	SUCLG2	0.84063	186.07	0.0702906	None
MYC	USP25	0.840625	186.07	0.0695722	None
STAT3	FHIT	0.840622	186.069	0.0692014	None
THRA	RPL22	0.84062	186.069	0.0684785	None
ZFP14	CCND3	0.840618	186.068	0.0682176	None
TFEB	CCDC91	0.840615	186.068	0.0677663	None
ZNF124	IQGAP1	0.840613	186.067	0.0673911	None
CREBL2	CDC42	0.84061	186.067	0.0673076	None
MXI1	IL6ST	0.840608	186.067	0.0671788	None
ZBTB20	RPS18	-0.840608	186.067	-0.0672484	2,2
ZNF585A	N4BP2L2	0.840603	186.066	0.0662742	None
CEBPZ	WARS1	0.840603	186.066	0.066274	None
ZNF564	LATS1	0.840598	186.066	0.0657507	None
RORA	SH3RF3	-0.840595	186.065	-0.06548	2,2
SATB1	DTNB	0.840593	186.065	0.0653082	None
ZNF585A	SEC31A	0.84059	186.065	0.0650897	None
MAX	ZMYND11	0.84059	186.065	0.0651493	None
ZFP90	TNFAIP3	0.840585	186.065	0.0648903	None
ZEB2	ARHGEF3	0.840583	186.064	0.0641631	None
ZNF821	HSPA5	0.84058	186.064	0.064083	None
ZFP90	CCT8	0.840578	186.064	0.0637322	None
NFE2L2	LRIG1	0.840576	186.063	0.063123	None
ATF4	INPP4A	-0.840573	186.062	-0.0625333	2,2
ZNF345	CELF2	0.840571	186.062	0.0615583	None
ZNF652	ELOVL6	0.840568	186.061	0.0615411	None
FOXO3	RPL21	0.840568	186.061	0.0615033	None
ZNF143	TCF7	0.840563	186.061	0.0614233	None
ZBTB14	FAM117B	0.840561	186.061	0.061208	None
ZBTB20	CD109	0.840558	186.061	0.0610641	None
MYC	KCNQ5	0.840556	186.061	0.0609733	2,2
ZNF75D	NFKBIA	0.840553	186.061	0.0608396	None
ZNF627	SMAP2	0.840551	186.061	0.0606477	None
NFIL3	TALAM1	0.840548	186.06	0.0605455	2,2
BCL11B	PIK3CD	0.840546	186.06	0.0600799	2,2
NFKB1	HSP90AA1	0.840543	186.06	0.0599596	None
FOXJ3	CD274	-0.840543	186.06	-0.0599653	2,2
UBP1	PEBP1	0.840538	186.06	0.0599126	None
TGIF1	LMBR1	0.840538	186.06	0.0598993	None
ZNF891	CSTF3	0.840534	186.06	0.059712	None
HSF5	MAP2K5	0.840534	186.06	0.05967	None
HIF1A	NFIA	0.840529	186.059	0.0593941	None
IKZF2	PIP4K2A	0.840526	186.059	0.0592054	None
NR3C1	ELMO1	0.840524	186.059	0.0591214	None
ZNF821	KIAA2026	0.840521	186.059	0.0588577	None
SREBF2	SP110	0.840521	186.059	0.0589364	None
IRF8	HSPA5	0.840521	186.059	0.0588502	2,2
ZBTB49	DDB2	0.840514	186.059	0.0586866	None
STAT5A	LRRFIP1	0.840511	186.059	0.058515	None
MYC	BTF3	0.840509	186.058	0.0583789	2,2
ZBTB20	USPL1	0.840506	186.058	0.0583252	None
ZBTB49	ATG16L1	0.840504	186.058	0.0581858	None
ZNF891	ZNRF1	0.840501	186.058	0.0580845	None
ZNF585A	TXK	0.840499	186.058	0.0580001	None
TBP	MAML2	0.840499	186.058	0.0579811	None
RUNX1	HSP90AB1	-0.840499	186.058	-0.057994	2,2
MYB	TPI1	0.840492	186.058	0.0578826	None
ZNF429	CD82	0.840489	186.058	0.0577192	None
NR3C2	HIPK1	0.840489	186.058	0.0576681	None
NFE2L1	CANX	0.840489	186.058	0.0576678	2,2
STAT5A	CD274	0.840482	186.057	0.057297	2,2
ZNF605	SP100	0.840479	186.057	0.0571387	None
STAT1	RNF213	0.840479	186.057	0.0571371	None
ZNF146	AHCYL2	0.840474	186.057	0.0569942	None
ARNTL	SERBP1	0.840472	186.056	0.056487	None
ZNF519	CHEK1	0.840469	186.056	0.0564199	2,2
ETS1	IKZF2	0.840467	186.056	0.0563328	2,2
POU6F1	GLIS3	0.840464	186.056	0.0562449	None
HIVEP2	BTLA	0.840462	186.056	0.0561427	2,2
PA2G4	CACYBP	0.840459	186.056	0.0558739	2,2
ZFP82	BRWD3	0.840457	186.056	0.0557423	None
ARID5B	KDM5B	0.840457	186.056	0.0557053	None
E2F6	DNA2	0.840452	186.055	0.0554713	None
ZNF124	MPZL3	0.84045	186.055	0.0553931	None
ZNF184	RPL21	0.840447	186.055	0.0552481	None
SMAD5	MATR3	0.840447	186.055	0.0551837	None
MTF1	TNFRSF4	0.840442	186.055	0.0550687	None
ZNF100	CYRIB	0.84044	186.055	0.0550179	2,2
MBD2	EXOC6	0.84044	186.055	0.0549816	None
ZNF75A	PRKCA	0.840435	186.055	0.0548811	None
ZNF33B	SNX1	0.840432	186.055	0.0548013	None
ZNF506	TMX2	0.84043	186.054	0.0543617	None
IRF2	YWHAB	0.84043	186.054	0.0543945	None
DNMT1	ARFGEF1	0.84043	186.054	0.0544007	None
ARID5B	MACF1	0.840422	186.054	0.0542421	None
ZKSCAN1	TRIP12	0.84042	186.054	0.0541321	None
LCOR	AIG1	0.84042	186.054	0.0540881	None
ZNF101	CSNK2A1	0.840415	186.054	0.0539895	None
TGIF1	MSI2	0.840415	186.054	0.0540393	None
STAT4	ST3GAL3	0.840415	186.054	0.0539762	None
RBPJ	RPL26	0.840415	186.054	0.0540196	None
NFKB1	ARL6IP5	0.840415	186.054	0.0539936	None
HIF1A	ATXN2L	0.840415	186.054	0.0540159	None
SP3	SRPRA	0.8404	186.054	0.0539322	None
MBNL2	DIS3	0.8404	186.054	0.0538538	None
SMYD3	PDSS2	0.8404	186.054	0.0538745	2,2
SP3	TMTC2	0.840393	186.054	0.05376	None
PLAGL2	CHD3	0.840393	186.054	0.0537547	None
CEBPZ	DERL2	0.840393	186.054	0.0538152	None
ZNF506	HNRNPM	0.840385	186.054	0.0536822	None
ZNF184	ZNF407	0.840385	186.054	0.0536701	None
PKNOX1	RPL18	-0.840385	186.054	-0.0537405	2,2
ZNF100	SLC41A2	0.840378	186.054	0.053567	None
XBP1	ERAP2	0.840378	186.054	0.0535751	None
ZNF211	RTRAF	0.840373	186.054	0.0534865	None
HINFP	IKZF1	0.840373	186.054	0.0535138	None
ZNF69	GTF3A	0.840368	186.053	0.0534348	None
ZNF30	STRBP	0.840368	186.053	0.0534133	None
ZFP90	TPK1	0.840368	186.053	0.0533758	None
JUNB	RPL18A	0.840368	186.053	0.0534308	None
ZNF266	CD27	0.840358	186.053	0.0533263	None
ZNF496	CD4	0.840356	186.053	0.053153	None
RARG	SHLD2	0.840356	186.053	0.0531887	None
MYBL1	IL15	0.840356	186.053	0.0532496	2,2
NFAT5	CYTOR	0.840348	186.053	0.0530022	2,2
NFE2L3	CRLF3	0.840346	186.053	0.0529275	None
MBD2	CRIM1	0.840346	186.053	0.0529062	None
GTF2B	STX18	0.840341	186.053	0.0525597	None
IKZF1	MT-ND5	-0.840341	186.053	-0.0525838	2,2
ZNF891	AKAP10	0.840336	186.052	0.0523522	None
HIVEP2	SNRPD2	-0.840336	186.052	-0.0524115	2,2
ZNF704	TACC1	0.840331	186.052	0.0522749	None
ZNF133	PAXBP1	0.840328	186.052	0.052136	None
HIVEP2	RHOH	0.840326	186.052	0.0519205	2,2
FOSL1	GSTK1	0.840323	186.052	0.0518235	None
ZNF652	LTN1	0.840321	186.052	0.0516953	None
MGA	PTPRC	0.840321	186.052	0.0516967	None
GLI4	EVI5	0.840321	186.052	0.0516854	None
ZBTB20	MCM3	-0.840321	186.052	-0.0517158	2,2
ZFP90	SNRNP200	0.840311	186.052	0.0516069	None
ZNF264	ERICH1	0.840309	186.052	0.051474	None
NR4A2	PIK3R1	0.840309	186.052	0.0514871	None
ZNF140	WDR33	0.840304	186.051	0.0513118	None
ZNF100	AHNAK	0.840304	186.051	0.0512516	None
HIF1A	CHFR	0.840304	186.051	0.0513185	None
CREB3L2	SUMF1	0.840304	186.051	0.0512832	None
ZNF429	DHRS7B	0.840294	186.051	0.0512142	None
KMT2A	FANCC	0.840294	186.051	0.0511759	None
ATF1	FLT1	0.840294	186.051	0.0512018	None
SATB1	ZNF433-AS1	0.840286	186.051	0.0511164	None
NFKB1	TTC7A	0.840284	186.051	0.0510074	None
NFKB1	PDE4B	0.840281	186.051	0.0508176	None
SMAD3	LINC00944	0.840281	186.051	0.0508191	2,2
ZNF100	BTF3	-0.840277	186.051	-0.0506619	2,2
NRF1	TUBA4A	0.840277	186.051	0.0507106	2,2
GTF2B	DLG1	0.840272	186.051	0.0506339	None
AHR	PAICS	0.840272	186.051	0.0505796	None
BATF	SORL1	-0.840272	186.051	-0.0506032	2,2
BACH2	PPP1CA	-0.840272	186.051	-0.0505829	2,2
SP3	NSMCE2	0.840262	186.05	0.0505409	None
IKZF3	NELL2	0.840262	186.05	0.0504569	None
GTF2IRD1	ZNF568	0.840262	186.05	0.050466	None
ZNF140	ZNF148	0.840254	186.05	0.0503787	None
ZNF627	RIF1	0.840252	186.05	0.0502787	None
ZNF589	XIAP	0.840252	186.05	0.0502771	None
RUNX2	ABCB1	0.840247	186.05	0.0502357	2,2
ZBTB20	ARHGAP12	0.840247	186.05	0.0502022	2,2
SMAD5	ZKSCAN1	0.840242	186.05	0.0501064	None
STAT5B	WDFY1	0.840239	186.05	0.0500239	None
RELA	JAK3	0.840239	186.05	0.0499736	None
MYB	CD53	0.840239	186.05	0.0499632	None
MBD2	MVP	0.840239	186.05	0.050022	None
KMT2A	NUDT5	0.840239	186.05	0.0500266	None
BATF3	IQGAP2	0.840227	186.05	0.0499045	None
ARNT	ARID2	0.840227	186.05	0.0499411	None
ZNF182	ZNF718	0.840222	186.05	0.0498484	None
ZBTB14	MTHFD1L	0.840222	186.05	0.0497778	2,2
MTF1	YWHAB	0.840217	186.05	0.0496689	None
FOXP1	TPM4	-0.840217	186.05	-0.0497327	None
ZNF627	SP110	0.840212	186.05	0.0496004	None
JUND	SLC25A26	0.84021	186.049	0.0494831	None
ZNF440	SRPK2	0.840207	186.049	0.0492879	None
ZNF317	CSNK1G1	0.840207	186.049	0.0492824	None
TBX21	RPL10	0.840207	186.049	0.0492901	None
ZFP64	APP	0.8402	186.049	0.0492267	None
GMEB1	MTRES1	0.8402	186.049	0.0491833	None
ZFP90	SNX10	0.840195	186.049	0.0491111	None
SREBF1	HLA-E	0.840195	186.049	0.0491416	None
RELA	WDHD1	0.84019	186.049	0.0489606	None
GLIS3	SUCLG2	0.84019	186.049	0.0489967	None
GLI4	ANGEL2	0.84019	186.049	0.048961	None
ARID3B	ACTR3C	0.84019	186.049	0.049009	None
IKZF3	PCED1B	-0.84019	186.049	-0.0490077	None
ZNF485	BICDL1	-0.840178	186.049	-0.0488571	2,2
ZNF100	CHD8	0.840178	186.049	0.0489454	None
PBX3	RBM5	0.840178	186.049	0.0489191	None
PA2G4	RRP1B	0.840178	186.049	0.0489331	2,2
NFE2L1	MT-ATP6	0.840178	186.049	0.0489268	2,2
FOXP3	IMMP2L	0.840165	186.049	0.0487544	None
ZNF322	CCDC7	0.840163	186.049	0.0486554	None
ZNF146	CDYL	0.840163	186.049	0.0486628	None
ZNF124	NF1	0.840163	186.049	0.0487009	None
ATF6	FBXO42	0.840163	186.049	0.0487262	None
RUNX2	PRDM1	0.840163	186.049	0.0487249	None
ZNF552	TOX	-0.840151	186.049	-0.0485925	2,2
MXI1	TAOK3	0.840148	186.048	0.0485485	None
KLF8	FXR1	0.840148	186.048	0.0485323	None
KLF10	VPS53	0.840148	186.048	0.0485468	None
ZNF350	ZC3H7A	0.840141	186.048	0.0484226	None
NR3C2	CCDC6	0.840141	186.048	0.0484302	None
FOXO1	PAK2	0.840141	186.048	0.0484132	None
CEBPZ	PCMT1	0.840141	186.048	0.0484232	None
ZNF519	PHF14	0.840131	186.048	0.0483034	None
SMAD4	GMFG	0.840128	186.048	0.0481717	None
NRF1	SRP14	0.840128	186.048	0.0481627	2,2
ESR1	RANBP9	0.840128	186.048	0.0481547	None
MAFF	NLK	0.840121	186.048	0.0481062	None
STAT3	HIF1A-AS3	0.840118	186.048	0.0479632	2,2
PA2G4	NUP62	0.840118	186.048	0.0479634	2,2
ZNF140	ARMH3	0.840113	186.048	0.0478664	None
ZNF10	PRKCB	0.840113	186.048	0.0478667	None
CEBPG	SAR1A	0.840113	186.048	0.0478867	None
ZNF30	THOC2	0.840106	186.048	0.0477985	None
ZFP14	AKAP10	0.840106	186.048	0.0477699	None
PLAGL1	ZNF33B	0.840106	186.048	0.04782	None
E2F3	SLC16A10	0.840106	186.048	0.0478327	None
PA2G4	SRRT	0.840106	186.048	0.0477922	2,2
ZNF10	RPL8	0.840094	186.048	0.0476697	None
ZNF681	LDAH	0.840091	186.048	0.0475714	None
ZNF439	SUGCT	0.840091	186.048	0.0475649	None
NRF1	RNF216	0.840091	186.048	0.0476028	None
MBD2	SIPA1L3	0.840091	186.048	0.0476042	None
GLI4	MRRF	0.840091	186.048	0.0475704	None
ZNF317	SSBP3	0.840079	186.048	0.0475149	None
TGIF1	SIDT1	0.840079	186.048	0.0475205	None
ZNF718	SIK3	0.840074	186.047	0.0474482	None
ZNF248	ZNF783	0.840074	186.047	0.0474241	None
SRF	TULP4	0.840074	186.047	0.047374	None
ZBTB44	KLF3-AS1	0.840067	186.047	0.0472911	2,2
NRF1	NT5C	0.840067	186.047	0.0473141	2,2
FOXP3	CCDC91	0.840067	186.047	0.0472613	None
ZNF506	CDH23	0.840059	186.047	0.0472204	None
ATF6	TBC1D15	0.840059	186.047	0.0472041	None
ZNF718	TMEM161B	0.840054	186.047	0.0470823	None
ARID5B	CAPZA1	0.840054	186.047	0.047111	None
ZNF350	UIMC1	0.840049	186.047	0.0470132	None
ZNF44	MTMR3	0.840047	186.047	0.0468691	None
SP3	TPK1	0.840047	186.047	0.0468736	None
YBX1	EIF2S3	0.840042	186.047	0.0467924	2,2
PKNOX1	RPS23	-0.840039	186.047	-0.046708	2,2
E2F5	LINC01004	0.840039	186.047	0.0467175	None
NFIL3	CRLS1	0.840034	186.047	0.0466091	None
ZNF350	ATF2	0.840032	186.047	0.0464648	None
ZNF30	UBR1	0.840032	186.047	0.0464572	None
ZNF184	MBNL1	0.840032	186.047	0.0465294	None
MAFF	ZFAND6	0.840032	186.047	0.046521	None
ZNF274	YY1	0.840022	186.046	0.0463772	None
NR3C1	PAM	0.840022	186.046	0.046412	None
EGR1	EIF3E	0.840022	186.046	0.046366	None
PKNOX1	RPS13	-0.840015	186.046	-0.0462637	2,2
IRF8	LINC02328	0.840015	186.046	0.0462815	None
ZNF704	STAG3L5P-PVRIG2P-PILRB	0.84001	186.046	0.0462017	None
ZNF343	MTF2	0.84001	186.046	0.046154	None
STAT4	TPT1	-0.84001	186.046	-0.0462189	None
YBX3	MT-RNR2	0.840002	186.046	0.0461269	2,2
TCF7	LEPROTL1	0.840002	186.046	0.0460946	2,2
ZNF143	MACROH2A1	0.839997	186.046	0.0459769	None
MAX	BLMH	0.839997	186.046	0.0459754	2,2
IKZF3	PRKCB	0.839997	186.046	0.0459949	None
IKZF5	GRSF1	0.83999	186.046	0.0458592	None
GTF2B	LONRF1	0.83999	186.046	0.0459498	None
E2F3	RELCH	0.839985	186.046	0.0458496	None
ZNF429	ESYT1	0.839983	186.046	0.0456713	None
ARNTL	TAMM41	0.839983	186.046	0.0456629	None
YBX1	SF3B6	0.839983	186.046	0.0456525	2,2
ZNF101	SLC25A33	0.839975	186.046	0.0455912	None
LCOR	MIPEP	0.839975	186.046	0.0456436	None
ZHX2	EGR3	0.83997	186.046	0.0455394	2,2
ZNF317	SCLT1	0.839968	186.045	0.0453757	None
ZNF260	CCDC152	0.839968	186.045	0.0453988	None
LIN54	UTRN	0.839968	186.045	0.0454174	None
ZNF235	CDC73	0.83996	186.045	0.0452955	None
RUNX2	OSBPL8	0.839958	186.045	0.0452042	None
TGIF1	COG3	0.839955	186.045	0.0450914	None
CEBPG	LONRF1	0.839955	186.045	0.0451264	None
KLF6	PPP3CA	0.83995	186.045	0.045033	None
NR3C1	ZFAND3	0.839948	186.045	0.0449042	None
NFAT5	NCKAP1	0.839948	186.045	0.0448607	None
ZNF487	LONP2	0.839943	186.045	0.0448138	None
SP3	AGL	0.839943	186.045	0.044849	None
SRF	VPS13A	0.839938	186.045	0.044724	None
POU2F1	NUP205	0.839938	186.045	0.0446571	None
BACH1	CARD11	0.839938	186.045	0.0447238	None
ZNF12	ABI1	0.839931	186.045	0.0446387	None
ZNF100	ZNF649	0.839931	186.045	0.0446298	None
AHR	LSG1	0.839931	186.045	0.0445563	None
MZF1	STAU1	0.839923	186.044	0.0445266	None
ARID5B	TNFAIP8	0.839923	186.044	0.04452	None
ZNF431	NCOA6	0.839918	186.044	0.0443561	None
ZNF267	CYP20A1	0.839918	186.044	0.0443681	None
SATB1	GBP1	0.839918	186.044	0.0444461	None
HINFP	RAB11FIP2	0.839918	186.044	0.044404	None
ZNF519	CENPU	0.839918	186.044	0.0443561	None
ZNF264	SAMD8	0.839906	186.044	0.0443413	None
ZNF235	AP3B1	0.839906	186.044	0.0442704	None
FOS	PPP1CB	0.839906	186.044	0.0443052	None
ZNF714	EFTUD2	0.839898	186.044	0.0441842	None
PPARA	EVA1C	0.839898	186.044	0.0441819	None
NR3C2	RIPOR2	0.839894	186.044	0.0440353	2,2
STAT4	SETX	0.839891	186.044	0.0439375	None
NR2C1	RPN1	0.839891	186.044	0.0439423	None
HSF5	UBALD2	0.839891	186.044	0.0439463	None
RORA	VOPP1	0.839891	186.044	0.0439036	None
SP4	GBP5	0.839881	186.044	0.0438283	None
NFATC3	VTA1	0.839881	186.044	0.0438248	None
ZNF22	MYSM1	0.839876	186.044	0.0436931	None
RORC	CLIC5	0.839876	186.044	0.0436724	None
NFKB1	ARHGAP10	0.839876	186.044	0.0437388	None
FOXP1	PHF21A	0.839876	186.044	0.0436902	None
EGR1	TM2D1	0.839876	186.044	0.0437227	None
ZNF681	XXYLT1	0.839864	186.044	0.0435926	None
TRPS1	TALAM1	0.839864	186.044	0.0435663	2,2
RORA	ZNF638	0.839864	186.044	0.0435532	None
KMT2A	DDX1	0.839864	186.044	0.0436321	None
CREB1	DNAJB6	0.839854	186.043	0.0434695	None
ZFP82	RCHY1	0.839852	186.043	0.0433814	None
NR3C1	ANKRD17	0.839852	186.043	0.0434321	None
ATF4	EIF4G1	0.839852	186.043	0.043381	None
RBPJ	PPA1	0.839844	186.043	0.0432745	None
LIN54	UHRF2	0.839844	186.043	0.0432632	None
GFI1	C22orf34	0.839844	186.043	0.043349	None
YBX1	MAGOH	0.839844	186.043	0.0432693	2,2
TCF7	ZNF451	0.839834	186.043	0.0432496	None
GMEB1	UBE2E2	0.839834	186.043	0.0432137	2,2
EGR1	FLVCR1	0.839834	186.043	0.0432307	None
ZNF708	ERN1	0.839827	186.043	0.0430641	None
NRF1	SLC25A36	0.839827	186.043	0.0431178	None
MYB	TOR1AIP2	0.839827	186.043	0.0431177	None
ZNF30	RHOBTB3	0.839819	186.043	0.0430095	None
EGR1	STRBP	0.839819	186.043	0.0430021	None
BHLHE40	YTHDC2	0.839819	186.043	0.0430326	None
E2F4	PALM2AKAP2	0.839812	186.043	0.042894	None
ATF5	EXOC4	0.839812	186.043	0.0428905	None
ZNF680	MCM9	0.839807	186.043	0.0428406	None
REST	MAST2	0.839807	186.043	0.0428405	None
ZNF704	SFT2D2	0.839802	186.043	0.0426967	None
ZNF506	FERMT3	0.839802	186.043	0.0426887	None
RORC	GLIPR1	0.839802	186.043	0.0427193	None
MYC	ADIPOR2	0.839802	186.043	0.0427218	None
EGR2	GPHN	0.839802	186.043	0.0426946	None
MAF	SSR2	0.83979	186.043	0.042598	None
KLF7	SEPTIN6	0.83979	186.043	0.0425616	None
E2F6	STAU1	0.83979	186.043	0.0426328	None
AHR	UBE3B	0.83979	186.043	0.042581	None
YBX1	MDH2	0.83979	186.043	0.0426497	2,2
ZNF44	MZT2B	0.839777	186.042	0.0425124	None
ZNF394	WWC3	0.839777	186.042	0.0425006	None
ZNF224	DEF6	0.839777	186.042	0.0425153	None
SP3	CDC7	0.839777	186.042	0.0425409	None
ZNF224	SF3B1	0.839768	186.042	0.0423855	None
ZNF12	GAB2	0.839768	186.042	0.0423918	None
RORA	ZNRF2	0.839768	186.042	0.0424145	2,2
STAT6	BHLHE40-AS1	0.83976	186.042	0.0423371	None
STAT5A	MAP2K4	0.83976	186.042	0.0423239	None
BATF	CCSER2	0.83976	186.042	0.0422566	None
ZNF430	GRAMD1A	0.839753	186.042	0.042154	None
ZNF33B	PDK1	0.839753	186.042	0.0422033	None
NR4A2	LRRC40	0.839753	186.042	0.0421554	None
NFKB1	LINC00944	0.839753	186.042	0.0421734	None
ELF1	FAM160B1	0.839753	186.042	0.0422487	None
ZZZ3	ZNF146	0.83974	186.042	0.0420966	None
ZNF143	SKP1	0.83974	186.042	0.0421211	None
ATF1	RAB7A	0.83974	186.042	0.0420755	None
ATF1	LARP4B	0.83974	186.042	0.0421451	None
YBX1	GRWD1	0.83974	186.042	0.0421464	2,2
ZNF264	TUBA1C	0.839728	186.042	0.0420392	None
TBX19	VDAC2	0.839728	186.042	0.0419655	None
EGR1	ALDH18A1	0.839728	186.042	0.0419903	None
BHLHE40	SCFD2	0.839728	186.042	0.0420325	2,2
ZNF44	TMPO	0.839718	186.042	0.0417525	None
NR4A1	PDCD6IP	0.839718	186.042	0.0418494	None
ZNF563	DIP2A	0.839713	186.042	0.0416609	None
MZF1	SNHG29	0.839713	186.042	0.0416829	None
ZNF30	ACVR2A	0.839708	186.042	0.0416487	None
LIN54	GOLGB1	0.839708	186.042	0.0416296	None
KLF3	MBNL2	0.839708	186.042	0.0415776	None
ZNF257	PSMA3-AS1	0.839701	186.042	0.0414839	None
BATF	SLC35D2	0.839701	186.042	0.0415384	None
ZNF90	FKTN	0.839696	186.041	0.0413874	None
ZNF317	PCNX2	0.839696	186.041	0.0414426	None
KMT2A	TUBGCP3	0.839696	186.041	0.0414315	2,2
IKZF1	EMP1	-0.839696	186.041	-0.0413924	None
GATA3	LPP	0.839696	186.041	0.041431	None
LIN54	MSL3	0.839684	186.041	0.0413471	None
YBX1	FASN	0.839684	186.041	0.0413169	2,2
ZNF821	BCL2L13	0.839679	186.041	0.0411192	None
ARNTL	GADD45GIP1	0.839679	186.041	0.0410816	None
ZSCAN26	SNHG7	0.839674	186.041	0.0410043	None
ZNF564	CYTH1	0.839671	186.041	0.04089	None
ZNF490	MLH3	0.839671	186.041	0.040888	None
ZNF429	MSL1	0.839671	186.041	0.0409201	None
RUNX3	HINT1	0.839671	186.041	0.0409241	None
RUNX2	DLEU7	0.839671	186.041	0.0408964	None
NFIL3	C12orf4	0.839671	186.041	0.0409145	None
MZF1	ARHGAP31	0.839671	186.041	0.0408911	None
RBPJ	LINC02341	0.839671	186.041	0.0408622	2,2
XBP1	IPO5	0.839651	186.041	0.0407969	None
ZNF431	LEKR1	0.839649	186.041	0.0407342	None
ZNF33A	LDLR	0.839649	186.041	0.0407098	None
ZNF235	ATG4B	0.839649	186.041	0.040684	None
ZNF140	STRADA	0.839649	186.041	0.0407384	None
FOSL1	TIFA	0.839649	186.041	0.0406749	None
ZNF235	NDUFS4	0.839637	186.041	0.0405773	None
TFE3	JAK1	0.839637	186.041	0.0406114	None
REST	CEBPZ	0.839637	186.041	0.040593	None
ZEB2	MEGF6	0.839629	186.041	0.0404967	None
NFIL3	MIR31HG	0.839629	186.041	0.0405168	None
ZNF79	RAB3GAP1	0.839624	186.04	0.0404321	None
SP3	WDR76	0.839624	186.04	0.0404204	None
RFX5	CHRM3-AS2	0.839624	186.04	0.0404126	None
NFYC	PSMA5	0.839624	186.04	0.0404462	None
ESR1	ZBTB38	0.839624	186.04	0.040446	None
CREB3L2	ELP6	0.839624	186.04	0.0403633	None
PBX3	TKT	0.839609	186.04	0.0402785	None
JUN	FTH1	0.839609	186.04	0.0403117	None
FOXP1	ADD3	0.839609	186.04	0.0403087	None
SMAD5	SHLD1	0.839602	186.04	0.040239	None
HINFP	POM121	0.839602	186.04	0.0402256	None
YBX1	RIOK1	0.839602	186.04	0.0401577	2,2
ZNF331	NDUFA4	0.839595	186.04	0.0400849	2,2
ZNF254	AQP3	0.839595	186.04	0.0401379	None
ZFX	MTMR9	0.839595	186.04	0.040061	None
MBD2	CIZ1	0.839595	186.04	0.0401467	None
PA2G4	NEDD8	0.839595	186.04	0.0401109	2,2
ZNF563	LDLRAP1	0.839582	186.04	0.0400123	None
STAT4	HSPA8	0.839582	186.04	0.0400469	None
FOXJ3	YLPM1	0.839582	186.04	0.0400337	None
NRF1	XYLB	0.839575	186.04	0.0398535	2,2
E2F4	MTHFD1	0.839575	186.04	0.0398691	None
FOXO1	TPP2	0.839575	186.04	0.039942	None
ZNF41	MIA2	0.839567	186.04	0.0397686	None
ZFP82	ATG7	0.839567	186.04	0.0397572	None
IRF8	KCNA3	0.839567	186.04	0.0397752	None
ZNF317	SLC25A36	0.83956	186.04	0.0397495	None
STAT4	WDR11	0.83956	186.04	0.0397428	None
NFAT5	NOL11	0.83956	186.04	0.0396604	None
EGR1	ZUP1	0.83956	186.04	0.0397218	None
ZNF282	CUL1	0.83955	186.04	0.0396077	None
ZNF121	PDIA6	0.83955	186.04	0.0395577	None
KMT2A	MOB1B	0.83955	186.04	0.0396149	None
HIVEP2	LY6E	-0.83955	186.04	-0.0395562	2,2
KLF3	TENT2	0.83954	186.04	0.0394644	None
HBP1	HCG17	0.83954	186.04	0.0395458	None
ZNF322	DGKE	0.839535	186.039	0.0394319	None
ZFX	EPN2	0.839535	186.039	0.0394321	None
ZNF75A	GLMN	0.83953	186.039	0.039308	None
THRA	ZNF100	0.83953	186.039	0.0393208	None
FOSL1	TNFRSF25	0.83953	186.039	0.0392963	None
MECP2	ECD	0.839523	186.039	0.039196	None
CREM	PIAS1	0.839523	186.039	0.0392006	None
AHR	ZNF248	0.839523	186.039	0.0391783	None
PA2G4	ATP5F1D	0.839523	186.039	0.0391923	2,2
ZNF345	ZNF283	0.839513	186.039	0.0391071	None
MZF1	EVI5	0.839513	186.039	0.0390534	None
ZNF394	RAD50	0.839508	186.039	0.0390286	None
STAT3	LONRF1	0.839508	186.039	0.0389997	None
MTERF1	ZSCAN25	0.839508	186.039	0.0390134	None
BHLHE40	CD2AP	0.839508	186.039	0.0390115	None
ZNF282	DCUN1D4	0.839498	186.039	0.0389324	None
SREBF2	MAL	0.839498	186.039	0.0389413	None
REST	ZNRF3	0.839498	186.039	0.0389318	None
MAX	FOSL1	0.839498	186.039	0.0388941	2,2
PLAGL1	PLP2	0.839488	186.039	0.038785	None
NRF1	SKA3	0.839488	186.039	0.0387729	None
RFX3	KDM6B	-0.839488	186.039	-0.0388171	None
ZNF776	LARP4	0.839481	186.039	0.0387375	None
ZNF267	WWP2	0.839481	186.039	0.0386685	None
FOSL1	ATP5MD	0.839481	186.039	0.0386769	None
FOSL2	RPL3	-0.839481	186.039	-0.0387018	None
ZNF33B	ELK4	0.839471	186.039	0.0385696	None
ZNF12	EDRF1	0.839471	186.039	0.0386412	None
MYBL1	PPP6C	0.839471	186.039	0.0386025	None
FOXP1	NDUFS3	-0.839471	186.039	-0.0386338	2,2
ZNF267	TNKS	0.839461	186.038	0.0385273	None
TFE3	SLC25A36	0.839461	186.038	0.0385263	None
ZNF483	PAIP2	0.839456	186.038	0.0384167	None
ZNF394	TTBK2	0.839456	186.038	0.038407	None
ZNF264	SH2D2A	0.839456	186.038	0.0384098	None
ZNF627	MLKL	0.839449	186.038	0.0383146	None
ARNT	TMEM154	0.839449	186.038	0.0383269	None
ZNF343	CAAP1	0.839444	186.038	0.0381407	None
ESR1	CMSS1	-0.839444	186.038	-0.0381363	2,2
ZBTB20	COMMD2	-0.839444	186.038	-0.0380576	None
ZNF680	OXNAD1	0.839436	186.038	0.0380415	None
ZNF121	STAU1	0.839436	186.038	0.0379972	None
NR3C1	NOL9	0.839436	186.038	0.0379614	None
MZF1	C18orf25	0.839436	186.038	0.0380252	None
YBX1	RANBP2	0.839436	186.038	0.0380441	2,2
ZNF776	ATIC	0.839424	186.038	0.0378633	None
ZBTB20	PLBD2	-0.839424	186.038	-0.0378752	2,2
ZNF681	SNUPN	0.839419	186.038	0.0378021	None
ZNF41	WDR37	0.839419	186.038	0.0378023	None
DEAF1	NOA1	0.839419	186.038	0.0377529	None
JUN	WHAMM	0.839419	186.038	0.0378014	None
ZBTB20	ADAD1	-0.839419	186.038	-0.0377721	2,2
ZZZ3	ZRANB3	0.839407	186.038	0.0376891	None
ZNF25	KLHL32	0.839407	186.038	0.0377219	None
ZNF141	MXI1	0.839407	186.038	0.0376834	None
NFATC3	NSMAF	0.839407	186.038	0.0376755	None
GABPA	SLC25A6	0.839407	186.038	0.0376863	2,2
DEAF1	NDUFAF4	0.839407	186.038	0.0377423	None
VDR	PSMA6	0.839407	186.038	0.0377246	None
SMAD3	RCSD1	0.839407	186.038	0.037667	2,2
ZNF274	ITM2A	0.839387	186.038	0.0376238	None
ZNF100	TSC22D2	0.839387	186.038	0.0375844	None
NR1H2	GTF2E2	0.839387	186.038	0.0375753	None
FOXK2	ZNRD1ASP	0.839387	186.038	0.0375805	None
EGR2	RIC3	0.839387	186.038	0.0376093	None
IKZF3	BRD3	0.839375	186.037	0.0374577	None
KLF12	MED13	0.839375	186.037	0.0375171	2,2
ZFP82	NCOA7	0.83937	186.037	0.0374002	None
E2F6	TBC1D32	0.83937	186.037	0.0374488	None
ZNF124	CHORDC1	0.839365	186.037	0.0373279	None
NFIL3	RIOK2	0.839365	186.037	0.0373237	None
ZBTB20	RAVER1	-0.839365	186.037	-0.0372544	2,2
ZNF141	GNB5	0.839357	186.037	0.0372185	None
ARID5B	GOLGA1	0.839357	186.037	0.0372164	None
NFKB1	CASTOR2	-0.839357	186.037	-0.0372	None
ZNF282	ACSL1	0.83935	186.037	0.0370798	None
ZFP82	ATG5	0.83935	186.037	0.0371203	None
GABPA	THADA	0.83935	186.037	0.0370907	None
GABPA	PSMB5	0.83935	186.037	0.0371453	2,2
STAT1	HSP90B1	0.83934	186.037	0.0369992	None
ZNF75A	RAB22A	0.839338	186.037	0.0369258	None
ZNF430	MED30	0.839338	186.037	0.0368619	None
TFCP2	TGOLN2	0.839338	186.037	0.0369034	None
NR2C2	ARID5A	0.839338	186.037	0.0368926	None
MZF1	HNRNPH3	0.839338	186.037	0.0368792	None
IKZF3	ATP6AP2	0.839338	186.037	0.0368883	None
CREM	DNAJC13	0.839338	186.037	0.0369462	None
ZEB2	TSPOAP1	0.839338	186.037	0.0369149	None
KLF3	SORBS3	0.839338	186.037	0.0369186	None
IKZF1	DGKD	0.839338	186.037	0.0369008	None
ZNF704	FAM118B	0.839313	186.037	0.0367888	None
NRF1	SIPA1L2	0.839313	186.037	0.036814	None
RUNX1	HSPE1	-0.839313	186.037	-0.0368435	2,2
ZNF235	MPP6	0.839305	186.037	0.0366752	None
MXI1	PBX3	0.839305	186.037	0.0367078	None
IRF4	PRPS2	0.839305	186.037	0.0366779	2,2
GABPA	XAB2	0.839298	186.037	0.0366057	None
EGR1	TNF	0.839298	186.037	0.036643	None
STAT5B	CSNK1G1	0.839293	186.036	0.0364825	None
POU2F1	FKTN	0.839293	186.036	0.0365214	None
NFATC1	ZFAS1	0.839293	186.036	0.0364847	None
EGR1	PARP11	0.839293	186.036	0.0365015	None
ZNF12	ZNF66	0.839283	186.036	0.036423	None
MZF1	ZNF24	0.839283	186.036	0.0364323	None
JUN	PRKCH	-0.839283	186.036	-0.0364364	None
DDIT3	PAFAH1B3	0.839283	186.036	0.0363687	None
SMYD3	CD5	0.839283	186.036	0.0363789	2,2
ZHX2	P4HB	-0.839283	186.036	-0.0363814	2,2
NFE2L2	NOL8	0.839268	186.036	0.0363325	None
IRF3	MRPS34	0.839268	186.036	0.0362543	None
FLI1	HECTD4	0.839268	186.036	0.036275	None
EGR1	TUBGCP4	0.839268	186.036	0.0363196	None
ZNF718	PFKFB3	0.839259	186.036	0.0362078	None
ZNF143	LIF	0.839259	186.036	0.0362087	None
NFATC2	MIS18BP1	0.839259	186.036	0.0362155	None
MYB	GPAT3	0.839259	186.036	0.0362183	None
KMT2A	ZBTB8OS	0.839259	186.036	0.0361794	None
SMAD3	DLGAP1-AS1	0.839259	186.036	0.0362012	None
ZBTB20	IL27RA	-0.839259	186.036	-0.0362398	2,2
ZNF182	ADD2	0.839241	186.036	0.0360541	None
NRF1	EBNA1BP2	0.839241	186.036	0.0361113	2,2
ESRRA	SMG7	0.839241	186.036	0.0360551	None
FOS	YWHAZ	0.839241	186.036	0.0361158	None
ZBTB20	ABAT	0.839241	186.036	0.0360932	2,2
ZNF121	CCT3	0.839229	186.036	0.0359982	None
MTERF1	OSGEP	0.839229	186.036	0.0360076	None
FOXP1	MFSD14A	-0.839229	186.036	-0.036006	None
BACH2	ELP4	-0.839229	186.036	-0.0359987	2,2
ZNF12	CCDC18	0.839219	186.036	0.0359217	None
FLI1	BUB1B	0.839219	186.036	0.0359358	None
NFATC1	CD69	0.839219	186.036	0.035901	None
ZBTB20	RNH1	-0.839219	186.036	-0.0358904	2,2
YBX1	RABGGTB	0.839219	186.036	0.0358891	2,2
ZNF548	BBX	0.839207	186.036	0.035808	None
ZFX	RBM6	0.839207	186.036	0.0358399	None
SP4	NUDCD1	0.839207	186.036	0.0357684	None
NFATC3	HNRNPC	0.839207	186.036	0.0357531	None
SP4	REXO2	0.839197	186.036	0.0356688	None
E2F4	MSH6	0.839197	186.036	0.0357346	None
ZNF627	BRAT1	0.839192	186.036	0.0356299	None
ZNF140	DMAC1	0.839192	186.036	0.0356481	None
PPARA	CLINT1	0.839192	186.036	0.035609	None
NR4A1	CTNNB1	0.839192	186.036	0.0355936	None
MYB	SARNP	0.839192	186.036	0.0356494	None
RFX3	ITGB3BP	0.839192	186.036	0.0355546	None
PRDM1	MAP3K20	0.839192	186.036	0.0356489	2,2
ZNF235	DCAF1	0.839175	186.036	0.0355347	None
MYB	NRBP1	0.839175	186.036	0.0355199	None
FOXP1	ATF7IP	0.839175	186.036	0.0354923	None
ZNF140	ORMDL1	0.839167	186.035	0.0354022	None
RFX3	MIPEP	0.839167	186.035	0.0353516	None
YBX1	POLR2H	0.839167	186.035	0.0354033	2,2
HIVEP2	TSPO	-0.839167	186.035	-0.0354351	2,2
MZF1	ILF2	0.839157	186.035	0.0353458	None
MAX	LSM6	0.839157	186.035	0.0352798	None
E2F4	ARHGEF12	0.839157	186.035	0.0353311	None
ZNF12	EML2	0.83915	186.035	0.0351128	None
PBX4	KDELR2	0.83915	186.035	0.0351429	None
NR2C2	SLC38A5	0.83915	186.035	0.0351362	2,2
E2F5	TMEM104	0.83915	186.035	0.035142	None
ZNF487	SNED1	0.83914	186.035	0.0349711	None
ZNF30	KMT2E	0.83914	186.035	0.0350361	None
REST	UBE2G2	0.83914	186.035	0.0350438	None
GABPA	FAM120A	0.83914	186.035	0.0349562	None
ZNF254	C12orf40	0.83913	186.035	0.0349279	None
NR4A2	ZUP1	0.83913	186.035	0.0348634	None
NFAT5	TTLL4	0.83913	186.035	0.0348853	None
REST	TNFRSF25	0.839123	186.035	0.0347742	None
PPARD	PAXBP1	0.839123	186.035	0.0348038	None
NR2C2	FAM184A	0.839123	186.035	0.0347853	None
NFAT5	ODR4	0.839123	186.035	0.0347906	None
IKZF1	CD3E	-0.839123	186.035	-0.0348167	None
ZBTB20	PTGES2	-0.839123	186.035	-0.0347886	2,2
ZNF490	DIS3	0.839108	186.035	0.0346838	None
SMAD5	C5orf22	0.839108	186.035	0.0347343	None
PKNOX1	TRANK1	0.839108	186.035	0.034695	None
MZF1	G3BP2	0.839108	186.035	0.034724	None
FOSL2	RAB11FIP1	0.839108	186.035	0.0347425	None
ZNF680	PKN2	0.839095	186.035	0.0345743	None
MEF2A	RPL7L1	0.839095	186.035	0.0346003	None
PRDM1	STING1	0.839095	186.035	0.0346479	None
ZNF552	ZNF850	0.839088	186.035	0.0345142	None
ZNF548	UBL3	0.839088	186.035	0.034547	None
SMAD5	SNHG12	0.839088	186.035	0.0345279	None
PPARD	ARMH1	0.839088	186.035	0.0344774	None
KLF3	VBP1	0.839088	186.035	0.0344553	None
GABPA	GPN2	0.839088	186.035	0.034533	None
FOXP1	FLI1	0.839088	186.035	0.0344549	None
KLF7	STK38	0.839088	186.035	0.0345051	None
ATF6	SLA	0.839088	186.035	0.034515	None
STAT5A	FDPS	-0.839088	186.035	-0.0345402	None
LEF1	CCDC66	0.839088	186.035	0.0344998	None
ZNF680	MLLT3	0.839061	186.034	0.034426	None
ZNF519	AGO3	0.839061	186.034	0.0344253	None
PBX2	PCF11	0.839061	186.034	0.034403	None
BACH2	RHBDD2	-0.839061	186.034	-0.0344331	None
ZKSCAN1	BCL2A1	0.839051	186.034	0.0342529	None
DNMT1	KBTBD8	0.839051	186.034	0.0342886	None
NFATC1	MARS1	0.839046	186.034	0.0342456	None
MEF2D	UTP4	0.839046	186.034	0.0342498	None
ZHX2	PSMD2	-0.839046	186.034	-0.0342496	2,2
ZNF350	MT-ND2	-0.839039	186.034	-0.0340803	2,2
POU2F1	GNPAT	0.839039	186.034	0.0341376	None
MAFG	MEF2A	0.839039	186.034	0.0341056	None
TCF7	LOC100132057	0.839039	186.034	0.0341312	2,2
HBP1	MAT2B	0.839029	186.034	0.0340196	None
CEBPG	ZMPSTE24	0.839026	186.034	0.0338902	None
SP3	C2CD3	0.839024	186.034	0.0337535	None
MEF2A	FDPS	0.839024	186.034	0.0337771	None
BCL6	CEP83	0.839024	186.034	0.0338467	None
ZNF69	USF3	0.839016	186.034	0.0336607	None
POU2F1	LINC01725	0.839016	186.034	0.0336939	None
CEBPG	ZC3H4	0.839016	186.034	0.0336589	None
MAFG	ATP6V0B	0.839016	186.034	0.0336943	None
ZNF283	ITSN2	0.839007	186.034	0.0336498	None
ZHX2	COX7A2	-0.839007	186.034	-0.0336407	2,2
ZNF564	DSE	0.839002	186.034	0.0335487	None
ZNF483	TASOR	0.839002	186.034	0.0334783	None
ZNF264	BCLAF1	0.839002	186.034	0.0335291	None
ZBTB14	KDM1A	0.839002	186.034	0.033475	None
MBD2	RBM27	0.839002	186.034	0.0334535	None
ZNF267	ABL1	0.838989	186.033	0.0334431	None
ZNF611	RANBP9	0.838987	186.033	0.0332986	None
TFE3	ZNF397	0.838987	186.033	0.0332848	None
IKZF2	TSC1	0.838987	186.033	0.0333355	None
POU2F2	ZNF827	0.838987	186.033	0.033318	None
RUNX3	DHX30	0.838977	186.033	0.0332237	None
FOXK2	SH3GLB1	0.838977	186.033	0.0332407	None
FOXP1	NMB	-0.838977	186.033	-0.0332487	None
ZNF121	GLS	0.838969	186.033	0.0330848	None
NFE2L2	MAPKAPK3	0.838969	186.033	0.0331371	None
MYB	MPRIP	0.838969	186.033	0.0330583	None
ATF6B	ADAR	0.838969	186.033	0.0330866	None
ZNF316	GIMAP4	0.83896	186.033	0.0330066	None
ZNF100	ARID2	0.83896	186.033	0.0329888	None
SMAD4	YIF1A	0.83896	186.033	0.0329804	None
MZF1	NUP160	0.83896	186.033	0.0329649	None
BATF	RPS6KA1	0.83896	186.033	0.0330033	None
ATF3	CCT4	0.83896	186.033	0.033047	None
LEF1	TMEM243	0.83896	186.033	0.0330122	None
ZNF680	PCMT1	0.838942	186.033	0.0328864	None
MAX	DENR	0.838942	186.033	0.0328705	None
BACH2	RASSF7	-0.838942	186.033	-0.0329108	None
STAT5A	IARS1	0.838942	186.033	0.0328643	2,2
ZNF718	SPRY1	0.838932	186.033	0.0328092	None
RREB1	SNAPC3	0.838932	186.033	0.0328239	None
NFYC	RPL17	0.838932	186.033	0.0327523	None
JUN	GAR1	0.838932	186.033	0.032833	None
ETV6	DCTPP1	0.838932	186.033	0.0328168	None
EGR2	CCT5	0.838932	186.033	0.0327689	None
YBX1	CENPV	0.838932	186.033	0.032761	2,2
SREBF1	ARHGAP10	0.838915	186.033	0.032686	None
MZF1	CPNE1	0.838915	186.033	0.032741	None
KMT2A	DDI2	0.838915	186.033	0.0327122	None
ESR1	SLFN13	0.838915	186.033	0.0326501	None
ZBTB20	ANTXRLP1	0.838915	186.033	0.0326702	2,2
ZNF394	GDAP1	0.838903	186.033	0.0325888	None
ZNF121	MANF	0.838903	186.033	0.032618	None
ZFP82	DHX34	0.838903	186.033	0.0326238	None
MYB	HP1BP3	0.838903	186.033	0.0325607	None
PRDM1	EEA1	-0.838903	186.033	-0.0325591	None
REST	NAA20	0.83889	186.032	0.0324915	None
POU2F1	TRIM38	0.83889	186.032	0.0325153	None
IKZF1	PPP1R12B	0.83889	186.032	0.0325383	None
FLI1	DSTYK	0.83889	186.032	0.0325204	None
TCF7	C14orf93	0.83889	186.032	0.0325447	None
ZNF12	DSTN	0.838878	186.032	0.0324022	None
RREB1	IL16	0.838878	186.032	0.0323915	None
KMT2A	DPH5	0.838878	186.032	0.0324282	None
ETV6	MRPL13	0.838878	186.032	0.0324458	None
BATF	ANXA2	0.838878	186.032	0.0324355	None
FOSL1	MAPK6	0.838878	186.032	0.032382	None
ZNF274	DEF6	0.838863	186.032	0.0322941	None
FOSB	FUT8	0.838863	186.032	0.0322787	None
ZNF33A	CCT6A	0.838858	186.032	0.0321517	None
PKNOX1	ZNF718	0.838858	186.032	0.0322146	None
FOXJ3	CDC14B	0.838858	186.032	0.0322291	None
ZNF680	INPP5D	0.838851	186.032	0.0319639	None
ZNF331	APOBEC3C	0.838851	186.032	0.031963	None
SP3	POU2F1	0.838851	186.032	0.0320387	None
NRF1	RNF31	0.838851	186.032	0.0320467	None
MYB	RNF24	0.838851	186.032	0.0320007	None
FOSL2	TMSB4X	-0.838851	186.032	-0.0320215	None
BATF3	HSP90AB1	0.838851	186.032	0.0320327	None
ZNF552	SMG1P2	0.838834	186.032	0.0318792	2,2
PBX2	TNIK	0.838834	186.032	0.0318807	None
NFKB2	MAFK	0.838834	186.032	0.0319403	None
MAX	HSP90AA1	0.838834	186.032	0.0318554	None
TCF7	TMC3-AS1	0.838834	186.032	0.0318577	None
SREBF1	TM2D3	0.838821	186.032	0.0318159	None
ZNF264	TMEM126B	0.838819	186.032	0.0317314	None
FOSL1	TNFRSF10B	0.838819	186.032	0.0317388	None
KLF12	C1GALT1	0.838819	186.032	0.0316903	None
ZNF282	SOCS3	0.838811	186.032	0.0315612	None
ZKSCAN1	TSACC	0.838811	186.032	0.0315702	None
MAFG	IFNAR2	0.838811	186.032	0.0316345	None
ZNF235	RCL1	0.838804	186.031	0.0314793	None
NRF1	NDUFA13	0.838804	186.031	0.0314877	2,2
MYC	MRPS15	0.838804	186.031	0.031459	None
MBD2	CERT1	0.838804	186.031	0.0315006	None
MAFG	KAT2B	0.838804	186.031	0.0315483	None
BACH2	ITGAE	-0.838804	186.031	-0.031512	None
ZNF586	C1orf56	0.838789	186.031	0.0313757	None
FOXK2	YPEL5	0.838789	186.031	0.0313833	None
BATF	TERF1	0.838789	186.031	0.0314173	None
ZNF611	FRYL	0.838782	186.031	0.0313071	None
ZNF273	ANKMY1	0.838782	186.031	0.0313232	None
TFDP1	TNF	0.838782	186.031	0.0312832	None
GTF2IRD1	INTS5	0.838782	186.031	0.0313121	None
IKZF1	RPS10	-0.838782	186.031	-0.031298	None
PRDM1	ACOXL	0.838782	186.031	0.0313125	None
ZNF263	ALG5	0.838767	186.031	0.0312071	None
SP4	TMEM30A	0.838767	186.031	0.0311862	None
NFKB1	TCERG1	0.838767	186.031	0.0311562	2,2
ZNF235	EIF5A	0.838759	186.031	0.0311471	None
ZFX	RPIA	0.838759	186.031	0.0311232	None
STAT1	MPP7	-0.838759	186.031	-0.03109	None
ZBTB17	ALDH18A1	0.838752	186.031	0.0309729	None
RXRB	CYTH4	0.838752	186.031	0.0309531	None
ZFX	RRAS2	0.838747	186.031	0.0309493	None
FOSL1	TFRC	0.838747	186.031	0.0309312	None
ZNF33A	MRPL52	0.838742	186.031	0.0307825	None
GABPA	POGK	0.838742	186.031	0.0308007	None
GABPA	IPO4	0.838742	186.031	0.0308427	None
PBX4	DNAJC1	0.838742	186.031	0.0307572	None
ZBTB20	FBXO33	0.838742	186.031	0.0308215	2,2
ZNF12	FBXW4	0.83873	186.031	0.030721	None
POU2F1	HMGN3	0.83873	186.031	0.0307174	None
NRF1	C3orf14	0.83873	186.031	0.0307038	None
NFIA	APOLD1	0.83873	186.031	0.0306669	None
KLF3	PIK3R4	0.83873	186.031	0.0306576	None
ESR1	RASAL3	0.83873	186.031	0.0306752	None
MAFG	AURKAIP1	0.83873	186.031	0.0306537	None
ZNF771	ACOT7	0.838712	186.031	0.0306063	None
BATF	NDUFB5	0.838712	186.031	0.0306023	None
SREBF1	PPP1CA	0.838708	186.03	0.0304632	None
RFX2	SLC44A1	0.838708	186.03	0.0304717	None
MYC	SERHL2	0.838708	186.03	0.0305088	None
MYB	SNX13	0.838708	186.03	0.03051	None
FOXJ3	CENPJ	0.838708	186.03	0.0305181	None
CREM	GREM2	0.838708	186.03	0.0305367	None
BACH2	NCOR2	0.838708	186.03	0.0304839	None
KLF2	ZNF815P	0.838708	186.03	0.0304708	None
ZNF121	PDCD2L	0.838688	186.03	0.0304361	None
RREB1	OIP5-AS1	0.838688	186.03	0.030411	None
RFX1	SOCS3	0.838688	186.03	0.0303818	None
NFYC	MSH6	0.838688	186.03	0.030405	None
ETS1	MRPS18C	0.838688	186.03	0.0304282	None
NRF1	FUNDC2	0.838675	186.03	0.0302816	None
FOXO1	C9orf72	0.838675	186.03	0.0303372	None
ZHX2	RPL36	-0.838675	186.03	-0.0302682	2,2
KLF3	POLA1	0.838668	186.03	0.0302005	None
MZF1	HSD17B12	0.838666	186.03	0.030098	None
IRF4	CAMSAP1	0.838666	186.03	0.0301065	None
ZBTB20	VKORC1L1	-0.838666	186.03	-0.0300664	2,2
REST	CHCHD6	0.838658	186.03	0.0299852	None
MZF1	USP14	0.838658	186.03	0.0299663	None
MYC	YDJC	0.838658	186.03	0.0300043	None
IRF4	P2RX5	0.838658	186.03	0.0300077	None
KLF3	TAFA2	0.838658	186.03	0.0299627	None
PPARD	TAF2	0.838646	186.03	0.0299364	None
CREM	ZNF506	0.838646	186.03	0.0299135	None
ETS1	ECE1	-0.838646	186.03	-0.0299494	None
ZHX2	RPS20	-0.838646	186.03	-0.0299212	2,2
ZNF276	SPON1	0.838636	186.03	0.0298424	2,2
MZF1	ZC3H13	0.838636	186.03	0.0298378	None
BATF	PIK3C2B	0.838636	186.03	0.0297569	None
ZBTB14	USP6NL	0.838628	186.03	0.0297224	None
XBP1	TMEM167B	0.838628	186.03	0.0297288	None
RREB1	ZNF714	0.838628	186.03	0.0297107	None
MAF	CD70	0.838628	186.03	0.0296597	None
RUNX2	HMGN3	0.838619	186.03	0.0296094	None
MBD2	THRAP3	0.838619	186.03	0.0296292	None
IRF4	KDM4A	0.838619	186.03	0.0296395	None
ELF2	TTC14	0.838619	186.03	0.0296387	None
ATF3	ACBD6	0.838619	186.03	0.0296459	None
ATF6	PUM3	0.838619	186.03	0.0295971	None
ZNF140	PIK3C3	0.838604	186.03	0.0295053	None
MAX	PALD1	0.838604	186.03	0.0295284	None
ETS1	PARK7	0.838604	186.03	0.0295078	None
BHLHE40	DHX30	0.838604	186.03	0.0295138	None
ESR1	ANXA2	0.838594	186.029	0.0293517	None
ATF5	DDX58	0.838594	186.029	0.0294229	None
VDR	PFN1	0.838594	186.029	0.0293634	None
FLI1	ERN1	0.838594	186.029	0.0294315	None
FOXP1	MRPL1	-0.838594	186.029	-0.0293626	None
ZNF264	CFAP97	0.838582	186.029	0.0293465	None
THRA	PPIP5K2	0.838582	186.029	0.0292594	None
POU2F1	CASP2	0.838582	186.029	0.0293498	None
BATF3	SOS2	0.838582	186.029	0.0292703	None
NFKB1	FTL	-0.838582	186.029	-0.0292869	None
KLF2	STMN3	0.838582	186.029	0.0292587	None
ZNF548	SERGEF	0.838567	186.029	0.0291801	None
SP4	RPGRIP1L	0.838567	186.029	0.0292018	None
REST	EIF5B	0.838567	186.029	0.0291743	None
FLI1	TP53INP1	0.838567	186.029	0.0292282	None
FOSB	FHIT	0.838557	186.029	0.029124	None
ESR1	VPS29	0.838557	186.029	0.0291223	None
FOXP1	NDUFB7	-0.838557	186.029	-0.029076	2,2
ZNF282	KMT2E	0.838549	186.029	0.0290462	None
IRF4	SART1	0.838549	186.029	0.0289683	None
ZNF485	KIAA1841	0.838544	186.029	0.0288929	None
RREB1	TSC22D3	0.838544	186.029	0.0289337	None
MAX	MRPL15	0.838544	186.029	0.0288805	None
FOXP1	CIB1	-0.838544	186.029	-0.0288515	2,2
PBX3	IRF4	-0.838544	186.029	-0.0288645	None
ZBTB14	SUSD6	0.838532	186.029	0.0287649	None
RXRB	GMCL1	0.838532	186.029	0.028763	None
GABPA	XXYLT1	0.838532	186.029	0.028805	None
PRDM1	GCNT1	0.838532	186.029	0.0287616	None
KLF12	UBXN2A	0.838532	186.029	0.0287512	None
ESR1	CCDC146	0.83852	186.029	0.0286907	None
CREM	RAP2A	0.83852	186.029	0.0287227	None
NR6A1	SELENOI	0.83852	186.029	0.0287254	None
IRF8	OGN	0.83852	186.029	0.0286804	None
GABPA	RBBP8	0.83851	186.029	0.0285898	None
IRF4	GPR132	-0.83851	186.029	-0.028617	None
ZBTB14	CAPRIN1	0.838505	186.029	0.0284982	None
NRF1	B3GNTL1	0.838505	186.029	0.0285336	None
ZBTB20	SLC46A3	0.838505	186.029	0.0284745	2,2
ZNF316	SWT1	0.838497	186.028	0.0284416	None
MNT	PELP1	0.838497	186.028	0.0283722	None
MEF2D	CFLAR-AS1	0.838497	186.028	0.0283671	None
MAX	ZNF814	0.838497	186.028	0.0283673	None
ZNF548	ZC3H6	0.838488	186.028	0.0283266	None
ZFX	RAD1	0.838488	186.028	0.0282862	None
STAT3	DHX37	0.838488	186.028	0.0282715	None
KLF3	SLC25A46	0.838488	186.028	0.0282833	None
HIVEP2	TNIP3	0.838488	186.028	0.0282971	None
ZBTB20	HDHD5	-0.838488	186.028	-0.0282924	2,2
STAT5A	ACACA	0.838488	186.028	0.0283074	None
ZBTB14	SRSF1	0.83847	186.028	0.0281764	None
FOXK2	ETF1	0.83847	186.028	0.0282057	None
FOXK2	MGA	0.83847	186.028	0.0282195	None
ZBTB20	MYO1B	-0.83847	186.028	-0.0282111	2,2
ZNF441	CARM1	0.83846	186.028	0.0280929	None
FOSL2	PTPN22	0.83846	186.028	0.0281471	None
RUNX1	GZMM	-0.83846	186.028	-0.0280741	None
ZNF264	RYR1	0.838453	186.028	0.0279688	None
ZNF263	DHRS3	-0.838453	186.028	-0.0279971	None
MTERF1	ATRAID	0.838453	186.028	0.0279644	None
JUN	CCT6A	0.838446	186.028	0.0278691	None
ZNF41	KRCC1	0.838443	186.028	0.027788	None
ZNF394	SMYD3	0.838443	186.028	0.0277925	None
IKZF1	TDRD7	0.838443	186.028	0.0278364	None
MBD2	FADS1	0.838436	186.028	0.0277173	None
JUN	TMEM147	0.838436	186.028	0.0276899	None
GABPA	TFAM	0.838436	186.028	0.0277171	None
FOSL2	N4BP2	0.838436	186.028	0.0276529	None
ATF5	SNRK	0.838436	186.028	0.0276677	None
CREM	KLF9	0.838436	186.028	0.0277495	None
TFDP1	TOMM34	0.838421	186.028	0.0276088	None
POU2F1	PARD3B	0.838421	186.028	0.0276165	None
JUN	ATP5PB	0.838421	186.028	0.0276441	None
E2F4	PGRMC1	0.838421	186.028	0.0275578	None
POU2F1	ATAD2	0.838411	186.028	0.027489	None
NR4A2	XBP1	0.838411	186.028	0.0274896	None
NFIA	LDLRAP1	0.838411	186.028	0.02752	None
FOSB	SH2D3C	0.838411	186.028	0.0274958	None
FOXP1	RNF181	-0.838411	186.028	-0.0274952	2,2
FOXP1	CDK2AP2	-0.838411	186.028	-0.0275462	2,2
ZNF680	AIDA	0.838396	186.027	0.0274294	None
ZFX	EI24	0.838396	186.027	0.0274419	None
RREB1	ANXA11	0.838396	186.027	0.0274049	None
REST	TMEM70	0.838396	186.027	0.0273708	None
NFE2L1	MAP3K14	0.838396	186.027	0.027416	None
MYB	MRTFB	0.838396	186.027	0.027443	None
ATF6B	SEH1L	0.838396	186.027	0.0273644	None
RORA	DENND3	0.838396	186.027	0.0273851	None
KLF2	FGD3	0.838396	186.027	0.0273519	None
IKZF1	IRF1-AS1	0.838374	186.027	0.0272629	None
FOXJ3	PANK2	0.838374	186.027	0.0272895	None
E2F4	TUBB4B	0.838374	186.027	0.0272973	None
ZFX	SMG5	0.838367	186.027	0.0271628	None
LEF1	EIF2S3	0.838367	186.027	0.0272043	None
NRF1	FSD1	0.838362	186.027	0.0271419	None
MYB	EIF2AK3	0.838362	186.027	0.0271011	None
MTERF1	FAAP100	0.838362	186.027	0.0270969	None
KLF3	ARHGAP30	0.838362	186.027	0.0271404	None
FOXK2	ITM2B	0.838362	186.027	0.0271407	None
ZBTB20	ATP8B4	-0.838362	186.027	-0.0271212	None
SP4	VEGFA	0.838347	186.027	0.0269665	None
GABPA	MED10	0.838347	186.027	0.0269666	None
E2F4	PHPT1	0.838347	186.027	0.0270133	None
ZNF141	DEF6	0.838339	186.027	0.0269236	None
IRF4	SKP2	0.838339	186.027	0.0268936	None
GABPA	JAM3	0.838334	186.027	0.026805	None
FOXP1	PNKP	-0.838334	186.027	-0.026822	None
SMAD4	TMEM109	0.838329	186.027	0.0267444	None
PPARD	SELENOI	0.838329	186.027	0.0266824	None
YBX1	GBP5	0.838329	186.027	0.0266771	None
REL	LIPA	-0.838329	186.027	-0.0267007	None
ZFX	TMED7	0.83832	186.027	0.0266353	None
FOXO1	IL21	-0.83832	186.027	-0.0266028	None
ESR1	MCTP2	0.83832	186.027	0.0265879	None
FOXO1	KLHL3	0.838312	186.026	0.0265264	None
JUN	INPP4B	-0.838312	186.026	-0.0264616	None
ZNF780A	KSR1	0.838307	186.026	0.0263654	None
ZNF263	NUP133	0.838307	186.026	0.0263763	None
NFYC	PAXX	0.838307	186.026	0.0264138	None
ESRRA	NMD3	0.838307	186.026	0.0264355	None
FLI1	SERBP1	-0.838307	186.026	-0.0263841	None
REL	ZNF37BP	-0.838307	186.026	-0.0264026	2,2
ZNF263	MMGT1	0.838292	186.026	0.0262744	None
IRF3	PSME1	0.838292	186.026	0.0262632	None
ESR1	HAGH	0.838292	186.026	0.0263283	None
KLF3	PHKB	0.838285	186.026	0.0262049	None
FOXK2	OSBPL9	0.838285	186.026	0.0261795	None
E2F4	TMBIM6	0.838285	186.026	0.0262468	None
NFATC1	NFKBID	0.838285	186.026	0.0261522	None
BACH2	MTSS1	-0.838285	186.026	-0.0261966	None
MEF2A	SEC61A1	0.838273	186.026	0.026145	None
FOXJ3	MYBL1	0.838273	186.026	0.02613	None
FLI1	STRN	0.838273	186.026	0.0260725	None
ESR1	GIMAP7	0.838265	186.026	0.0259508	None
TFDP1	GSTCD	0.838265	186.026	0.0260359	None
MEF2A	STT3A	0.83826	186.026	0.0258728	None
IRF4	UBB	0.83826	186.026	0.0258711	None
IRF4	HSD17B3	-0.83826	186.026	-0.0259005	None
ETS1	RELB	-0.838253	186.026	-0.0258239	None
ZNF441	UTP4	0.83825	186.026	0.025698	None
RREB1	TMEM154	0.83825	186.026	0.0257374	None
LEF1	FNDC3B	-0.83825	186.026	-0.0256591	None
NFATC3	ACAP2	0.83825	186.026	0.0256516	None
ATF6B	RN7SL2	0.838241	186.026	0.025614	None
KLF3	C16orf74	0.838241	186.026	0.0255607	None
THRA	PHC3	0.838236	186.025	0.0254786	None
IKZF1	SKAP1	0.838236	186.025	0.0255325	None
ETS1	TMED4	0.838236	186.025	0.0254658	None
ZNF496	GET3	0.838228	186.025	0.0253589	None
NR4A2	RHBDF2	0.838228	186.025	0.0254224	None
VDR	PSMB1	0.838228	186.025	0.0254471	None
MAF	LRFN2	-0.838228	186.025	-0.0253947	None
TFDP1	DHX37	0.838218	186.025	0.0252642	None
NRF1	MKNK2	0.838218	186.025	0.025276	None
BACH1	FOCAD	0.838218	186.025	0.0253327	None
RUNX2	SELL	-0.838211	186.025	-0.0251569	None
ETS1	SURF4	0.838211	186.025	0.0251693	None
PRDM1	SEPTIN11	0.838211	186.025	0.0252315	None
IRF8	NUP153	0.838203	186.025	0.0250658	None
SP4	RPE	0.838201	186.025	0.024958	None
NR3C2	LY9	0.838201	186.025	0.0249651	None
ESRRA	PHF20L1	0.838196	186.025	0.0248946	None
FLI1	EPSTI1	0.838194	186.025	0.0247992	None
RUNX2	CTNNA1	0.838191	186.025	0.0247468	None
RREB1	GUSBP1	0.838191	186.025	0.024746	None
ZNF267	SERPINE2	-0.838186	186.025	-0.0246089	None
FOXJ3	RESF1	0.838186	186.025	0.0245937	None
NR3C1	RPL23	-0.838186	186.025	-0.0245501	None
ZNF41	FAM102A	0.838179	186.024	0.0244689	None
NR2C2	SLC25A19	0.838179	186.024	0.0245061	None
KMT2A	SNX6	0.838179	186.024	0.0244754	None
MYC	FASN	0.838171	186.024	0.0244088	None
IRF4	EML2	0.838171	186.024	0.0244474	None
NRF1	UNC45A	0.838166	186.024	0.0242658	None
MNT	MCMBP	0.838166	186.024	0.0242842	None
MBD2	POC5	0.838166	186.024	0.0242743	None
GABPA	HCFC1	0.838166	186.024	0.0243446	None
ZNF260	ZFYVE26	0.838157	186.024	0.0241667	None
REL	OPA1	0.838157	186.024	0.0241962	None
BACH2	MRNIP	-0.838157	186.024	-0.0241675	None
VDR	HIBCH	0.838157	186.024	0.0241737	None
ZNF548	KLHL24	0.838147	186.024	0.0241003	None
KLF3	MCM8	0.838147	186.024	0.0240506	None
BATF	SNX13	-0.838147	186.024	-0.0241349	None
JUN	HMGCS1	0.838139	186.024	0.0240323	None
FLI1	CYSLTR2	0.838139	186.024	0.0239851	None
ZEB2	ANKRD28	0.838139	186.024	0.024028	None
NFKB1	ETF1	0.838139	186.024	0.0239635	2,2
ZZZ3	CCDC124	0.838129	186.024	0.02389	None
ZNF485	MTRF1	0.838129	186.024	0.0238892	None
IRF3	RPL26	0.838129	186.024	0.0238575	None
BACH1	NAA15	0.838129	186.024	0.0239228	None
IRF4	ERI1	0.838119	186.024	0.0238266	None
ZNF182	TMEM97	0.838117	186.024	0.0236956	None
GABPA	NGDN	0.838115	186.024	0.0236055	None
ATF4	UTP15	0.838115	186.024	0.0236445	None
ZBTB20	NDUFB10	-0.83811	186.024	-0.0234919	2,2
RFX1	SOAT1	0.838107	186.023	0.0233873	None
FOXK2	RNF19A	-0.838107	186.023	-0.0234357	None
STAT1	SSB	0.838107	186.023	0.0233658	None
NFKB1	FGF18	0.838107	186.023	0.0234193	None
ZNF441	HDHD5	0.838097	186.023	0.0232867	None
ZNF121	DDX55	0.838097	186.023	0.0232766	None
FOXJ3	OSBPL9	0.838097	186.023	0.0233268	None
ZNF460	NOTCH2NLC	0.83809	186.023	0.0232427	None
POU2F1	CEP170	0.83809	186.023	0.0231547	None
ZNF267	IL16	-0.83809	186.023	-0.0232038	None
BACH2	UEVLD	-0.83809	186.023	-0.0232141	None
FOXP1	PSMC1	-0.83809	186.023	-0.023205	2,2
ZNF260	NXPE3	0.838077	186.023	0.0230251	None
RREB1	ITGAL	0.838077	186.023	0.0230092	None
NR2C2	MVD	0.838077	186.023	0.0229742	None
NR3C2	SCML1	0.83807	186.023	0.022877	None
NFKB1	RB1CC1	-0.83807	186.023	-0.022851	2,2
ZNF441	UTP18	0.838065	186.023	0.0228277	None
ZNF121	TSR1	0.838065	186.023	0.022828	None
PPARD	IER3	0.838065	186.023	0.0227865	None
KLF13	RASGRP2	0.838065	186.023	0.0227542	None
IRF4	CLCN6	0.838065	186.023	0.0228007	None
ZNF260	CD28	0.838053	186.023	0.0227006	None
NRF1	NME2	0.838053	186.023	0.0226726	None
BACH1	IL7R	-0.838053	186.023	-0.022731	None
KMT2A	TXNDC16	0.838045	186.023	0.0226272	None
BATF	FAM8A1	-0.838045	186.023	-0.022561	None
REL	ELMOD2	-0.838045	186.023	-0.0226342	None
ZNF267	NRIP1	0.838045	186.023	0.0226227	None
MYC	CSRNP1	0.838035	186.022	0.0223918	None
NRF1	BYSL	0.838033	186.022	0.0222629	None
ETS1	PEX1	0.838033	186.022	0.0223468	None
ZNF316	RASGRP2	0.838028	186.022	0.0222136	None
ZBTB14	RRAS2	0.838028	186.022	0.0222184	None
RFX1	GTF3C6	0.838028	186.022	0.0222492	None
ESRRA	SNX8	0.838028	186.022	0.0222023	None
ZBTB20	ANKRD40	-0.838028	186.022	-0.0221524	None
RUNX1	TESPA1	0.838028	186.022	0.0222462	None
IRF8	RASA2	-0.838013	186.022	-0.0220626	None
IRF4	KIZ	-0.838011	186.022	-0.0219299	2,2
NRF1	TMEM259	0.838008	186.022	0.0217765	None
ETS1	AIMP1	0.838008	186.022	0.0217828	None
STAT5B	USP15	0.838008	186.022	0.0218477	None
REL	SLC7A1	0.838008	186.022	0.021753	2,2
MXD1	LINC00342	-0.837998	186.022	-0.021591	2,2
YBX1	GSK3B	-0.837998	186.022	-0.0216493	None
ETS1	SRGAP3	0.837998	186.022	0.0216418	None
NFKB1	EPB41L2	0.837998	186.022	0.0216286	None
NR3C2	TBC1D1	0.837998	186.022	0.0216066	None
IRF4	MYLK-AS1	-0.837998	186.022	-0.021585	None
FOXP1	ATOX1	-0.837998	186.022	-0.0216431	None
RUNX1	SEC61G	-0.837981	186.022	-0.0215049	None
KLF12	EFHD2	-0.837981	186.022	-0.0215082	None
RUNX2	PRIMPOL	0.837976	186.021	0.0213971	None
NFE2L2	UIMC1	0.837976	186.021	0.0214325	None
ETS1	C5orf63	0.837976	186.021	0.0214338	None
NRF1	PPP5C	0.837969	186.021	0.021273	None
KLF12	EXOC6	0.837969	186.021	0.0213105	None
EGR3	ANKRD44	0.837964	186.021	0.0212007	None
KLF2	C21orf62-AS1	0.837964	186.021	0.0212196	None
BACH2	NFE2L2	0.837964	186.021	0.02119	None
SMAD3	HNRNPA1	-0.837964	186.021	-0.0212117	None
BACH2	PMAIP1	0.837954	186.021	0.0211414	None
BACH1	ECPAS	0.837951	186.021	0.0209923	None
MXD1	GUSBP16	-0.837949	186.021	-0.0209233	2,2
FOXK2	NDC1	0.837949	186.021	0.0209154	None
KLF3	DSTYK	0.837944	186.021	0.020806	None
NR4A1	HBP1	0.837942	186.021	0.0207355	None
IRF8	SIAH2	0.837942	186.021	0.020738	None
ZNF276	LOC100506990	0.837937	186.021	0.0205589	2,2
TFDP1	MTDH	0.837937	186.021	0.0206485	None
RBAK	THEM4	0.837937	186.021	0.020616	None
RUNX2	PLEKHG3	0.837929	186.02	0.0204505	None
NR4A2	NFE2L2	0.837927	186.02	0.0204338	None
NR2C2	TUBGCP4	0.837924	186.02	0.0203498	None
ELF1	RPLP0	-0.837922	186.02	-0.0201882	None
ZNF41	SP100	0.837919	186.02	0.020138	None
KMT2A	TNKS	0.837919	186.02	0.0200853	2,2
IRF4	TBCD	0.837919	186.02	0.020085	None
RUNX3	CCT8	0.837912	186.02	0.0199523	None
NR1H2	CD82	0.837912	186.02	0.0199537	None
ELF2	DDX60L	0.837912	186.02	0.0199619	None
KLF12	MFSD12	-0.837912	186.02	-0.0199841	None
LEF1	ITPRIPL1	-0.837902	186.02	-0.0199005	None
ZBTB17	HMGN2	-0.8379	186.02	-0.0197745	None
FOSL2	TMEM245	-0.837897	186.02	-0.019736	None
IRF4	CARF	-0.837897	186.02	-0.0196959	2,2
GABPA	SNRPA	0.837892	186.02	0.0196325	None
ETS1	PBXIP1	0.837892	186.02	0.0196277	None
ZNF263	BRIX1	0.837887	186.019	0.0195255	None
KLF3	MAP3K3	0.837887	186.019	0.019475	None
RUNX2	NKTR	0.837882	186.019	0.0194375	None
ELF1	MICOS10	-0.837882	186.019	-0.0193692	None
FOXP1	SUCLG2-AS1	0.837877	186.019	0.0192877	None
KLF12	ZNF699	0.837877	186.019	0.0192916	None
BATF	PRDM15	0.837877	186.019	0.0193485	None
KLF12	ZMYM5	0.83787	186.019	0.0192022	None
IKZF1	CCDC69	0.837867	186.019	0.0190749	None
KMT2A	ERCC6	0.837865	186.019	0.019047	None
E2F4	TRMT10C	0.837865	186.019	0.0189872	None
NFKB1	GLCCI1	-0.837865	186.019	-0.0189987	None
ETS1	ERCC6L2	0.837865	186.019	0.0190374	None
ZBTB17	DYNLL1	-0.837855	186.019	-0.0189193	None
KLF3	LBR	0.837855	186.019	0.018905	None
BACH2	TSTD1	-0.83785	186.019	-0.0188465	None
RUNX1	POLR2H	-0.83785	186.019	-0.0187739	None
IRF8	FCHSD2	-0.83785	186.019	-0.0188375	None
GABPA	TM9SF4	0.837843	186.019	0.0186553	None
ELF1	GSTP1	-0.837843	186.019	-0.0186571	None
ZNF519	RPS18	-0.837838	186.019	-0.0186037	None
ZNF267	PLCL2	-0.837835	186.018	-0.0185019	None
KLF12	BIRC2	0.837835	186.018	0.0185	None
ETS1	VARS1	0.83783	186.018	0.0183993	None
RELB	BAZ1A	0.837828	186.018	0.0182396	None
ETS1	CRCP	-0.837828	186.018	-0.0181877	None
GATA3	CHN2	0.837823	186.018	0.0181074	None
RUNX2	ZBTB20	0.83782	186.018	0.0176872	None
GATA3	TRAK2	0.83782	186.018	0.0177236	None
BATF	KAT7	-0.837816	186.018	-0.0174931	None
ZBTB20	IRAK4	0.837816	186.018	0.0174923	2,2
ELF2	OGA	0.837811	186.017	0.0172558	None
HIVEP2	ZNF292	-0.837811	186.017	-0.0172574	None
IRF1	MTERF4	-0.837811	186.017	-0.0173106	None
STAT5A	TMEM59	-0.837811	186.017	-0.0173317	None
IRF4	NSUN2	0.837811	186.017	0.0172938	2,2
NFE2L2	POLR1A	0.837798	186.017	0.0172121	None
KLF12	CDYL2	0.837796	186.017	0.0170969	None
KLF12	SMPD4	-0.837793	186.017	-0.0170466	None
ETS1	PKD2	0.837793	186.017	0.0170108	None
MXD1	ANKRD36B	-0.837788	186.017	-0.0169434	2,2
FOSL2	TNRC6A	-0.837788	186.017	-0.0169232	None
ZBTB20	FRG1HP	0.837788	186.017	0.0168931	2,2
KLF12	YIPF2	-0.837781	186.017	-0.01683	None
RBAK	SLC9A9	0.837778	186.017	0.0166862	None
TCF7	SMARCA2	0.837778	186.017	0.0167187	None
MNT	PNO1	0.837774	186.017	0.0166269	None
IRF8	PPP3CC	-0.837771	186.016	-0.0164381	None
IRF8	PRMT3	0.837771	186.016	0.0163688	None
BATF	ERCC6	-0.837766	186.016	-0.016335	None
MYC	SMAD3	-0.837766	186.016	-0.0162813	None
IRF4	DDX42	0.837761	186.016	0.0161933	None
IRF4	GBP3	-0.837761	186.016	-0.0162188	None
RREB1	CCR7	0.837756	186.016	0.0160757	None
TFDP1	NDUFA13	0.837754	186.016	0.0160133	None
STAT1	PIK3IP1	-0.837754	186.016	-0.0159907	None
IRF4	MSI2	-0.837754	186.016	-0.0160266	None
IRF4	FNBP4	0.837746	186.016	0.0159113	None
RFX1	CALM2	0.837744	186.016	0.0157539	None
MYC	S100PBP	-0.837744	186.016	-0.0157878	None
ETS1	NMT2	0.837744	186.016	0.0158316	None
KLF12	MIEF1	-0.837736	186.016	-0.0157275	None
BATF	CDC42SE1	-0.837734	186.015	-0.0153633	None
RUNX2	RASGRF2	0.837732	186.015	0.0152465	None
ETS1	RESF1	0.837732	186.015	0.0152055	None
KLF3	PTPN13	0.837727	186.015	0.0151371	None
KLF12	SGMS1	0.837727	186.015	0.0151401	None
ETS1	CEP162	0.837722	186.015	0.014985	None
ETS1	TTC14	0.837722	186.015	0.0150434	None
IRF4	CENPU	0.837717	186.015	0.0147937	None
NR2C2	RUVBL2	0.837714	186.015	0.0147228	None
KLF12	SUSD4	0.837714	186.015	0.014738	None
IRF8	ATP13A3	0.837714	186.015	0.014741	None
KLF3	PPA1	-0.837707	186.015	-0.0145682	None
KLF12	LIN7C	-0.837704	186.014	-0.0144501	None
YBX1	FLVCR1	0.837702	186.014	0.0144242	None
NFKB1	UTP4	0.837702	186.014	0.0144089	2,2
ETS1	POU2F2	-0.837697	186.014	-0.014185	None
TFDP1	CD3EAP	0.837694	186.014	0.0141414	None
ETS1	PSMA1	0.837694	186.014	0.0141325	None
ELF2	NOC2L	-0.83769	186.014	-0.0140067	None
REL	SSR1	-0.83769	186.014	-0.0139863	None
NFKB1	TEX264	-0.837685	186.014	-0.0138973	None
STAT1	RSL1D1	0.837685	186.014	0.0138595	None
ZNF441	DNPEP	0.83768	186.014	0.0138231	None
FOSL1	RNF168	-0.83768	186.014	-0.0137955	None
ETS1	RNPS1	-0.837675	186.014	-0.0136793	None
KLF12	DHPS	-0.837672	186.014	-0.0136397	None
ZNF235	POLR1B	0.83767	186.013	0.0135441	None
BCL11B	NR1D2	0.837667	186.013	0.0133837	None
ETS1	CMC1	0.837665	186.013	0.0132664	None
KLF12	COA4	-0.837662	186.013	-0.0132412	None
SMAD3	AFF1	0.837662	186.013	0.013237	None
ETS1	ABRACL	0.837657	186.013	0.0131276	None
NR2C2	P4HA1	0.837655	186.013	0.0130219	None
NFATC1	CSGALNACT1	-0.837655	186.013	-0.012971	None
MXD1	RPS4Y1	0.83765	186.013	0.0129015	2,2
EGR2	RIOK1	0.83765	186.013	0.0128789	None
SMAD3	PTPN7	-0.837645	186.013	-0.0128001	None
STAT5A	DDX55	0.837645	186.013	0.0127719	None
NFAT5	MGA	0.83764	186.013	0.0126153	None
EGR3	MANF	-0.837638	186.012	-0.0124996	None
KLF12	SF3B4	-0.837635	186.012	-0.0124061	None
ETS1	SWT1	0.837635	186.012	0.012362	None
FOSL2	ZNF680	-0.83763	186.012	-0.0123422	None
KLF12	ARHGAP27P1-BPTFP1-KPNA2P3	0.837628	186.012	0.0122059	None
KLF12	MTX1	-0.837625	186.012	-0.0119574	None
IRF4	ARHGAP45	-0.837625	186.012	-0.0119738	2,2
ETS1	PIK3CB	0.83762	186.012	0.0118583	None
KLF13	KLF8	0.837618	186.012	0.0117743	None
ELF2	DDX17	0.837615	186.012	0.0114542	None
NR4A2	DENND4A	0.837613	186.011	0.0113017	None
FOXP1	GCLC	-0.83761	186.011	-0.0110778	None
KLF3	HSP90AB1	-0.83761	186.011	-0.0111272	None
STAT5A	WWC2	0.837606	186.011	0.0109769	None
YBX1	CDC14B	-0.837606	186.011	-0.0109778	None
FOXO1	HNRNPC	-0.837601	186.011	-0.010813	None
FOXP1	CPSF3	-0.837598	186.011	-0.010745	None
ETS1	KIAA0355	0.837596	186.011	0.0105857	None
MAX	ANKRD13D	-0.837593	186.011	-0.010536	None
FOXO1	CRIM1	-0.837593	186.011	-0.0104777	None
KLF12	HS6ST2	-0.837593	186.011	-0.0105115	None
BCL11B	TXNRD1	-0.837586	186.01	-0.0102262	None
REL	USP48	-0.837583	186.01	-0.0100206	None
ZNF211	NEDD9	0.837581	185.088	0.0876105	None
ZNF525	TAB2	0.837578	185.087	0.0873789	None
NFKB2	RPS16	0.837576	185.083	0.0826259	None
NPAS2	ITM2B	0.837573	185.082	0.0824087	None
MYC	RPL7A	0.837571	185.082	0.0822996	2,2
STAT5B	SFMBT2	0.837568	185.081	0.0812034	None
ZNF410	RNF145	0.837566	185.081	0.0811293	None
IKZF2	ST8SIA6	0.837564	185.079	0.0789963	2,2
RELA	TAPBP	0.837561	185.072	0.0723521	None
ZNF589	NUP98	0.837559	185.072	0.0716052	None
IKZF2	LAYN	0.837559	185.072	0.0716024	2,2
ZNF124	PELI1	0.837554	185.071	0.0714385	None
NFYC	DNAJB11	0.837551	185.07	0.0704095	None
PA2G4	EIF5B	0.837549	185.07	0.0701009	2,2
MYBL1	ATM	0.837546	185.07	0.0697274	None
SATB1	CELF2	0.837544	185.07	0.0695044	None
FOS	ARL8B	0.837544	185.07	0.0694789	None
GMEB1	CD69	0.837539	185.069	0.0690718	2,2
NFE2L3	HOOK3	0.837536	185.069	0.0685406	None
NR4A3	RHOH	0.837534	185.068	0.0680154	2,2
HLF	SNHG14	0.837531	185.068	0.0678303	None
HIVEP3	HUWE1	0.837529	185.067	0.0673984	2,2
ZNF429	GTF2I	0.837526	185.067	0.0672031	None
ZBTB49	FAS	0.837526	185.067	0.0672244	None
NR4A3	IKZF1	-0.837521	185.067	-0.0671137	2,2
TFDP2	SCMH1	0.837519	185.067	0.0670041	None
RORC	DPP4	0.837519	185.067	0.0669765	2,2
REST	IKZF1	0.837514	185.067	0.0666893	None
MXI1	NCL	0.837514	185.067	0.0667059	None
TGIF1	LYST	0.837509	185.066	0.0659385	None
ZNF12	PRKX	0.837507	185.065	0.0654791	None
ZNF771	IFITM1	0.837504	185.065	0.0652028	None
TCF7	TMSB4X	0.837502	185.065	0.0650945	2,2
NR2C1	PDSS2	0.837499	185.065	0.0644975	None
NFIL3	CDK17	0.837497	185.064	0.0639004	None
MYBL1	TGFBR3	0.837494	185.064	0.0637856	2,2
ARID5B	RNF19A	0.837494	185.064	0.0638116	2,2
STAT3	CNKSR2	0.837489	185.064	0.0637429	None
IKZF1	TAF4B	0.837487	185.063	0.0632046	2,2
ZNF565	UBAP1	0.837484	185.063	0.0629668	None
ZNF90	CANX	0.837482	185.063	0.0627616	None
HMBOX1	TRIP11	0.837479	185.063	0.0625994	None
NR4A1	NFKBID	0.837477	185.062	0.062548	2,2
AHR	ADAM17	0.837475	185.062	0.062319	2,2
ZNF519	UHRF1BP1L	0.837472	185.062	0.0619755	None
KLF3	HSPA8	0.837472	185.062	0.0619925	None
STAT5B	PDS5B	0.837467	185.062	0.0618602	None
STAT4	FNDC3A	0.837467	185.062	0.0618551	None
MYNN	ZFC3H1	0.837467	185.062	0.0619348	None
ZNF329	SOS1	0.83746	185.062	0.0616356	None
ZNF248	MIR4435-2HG	0.837457	185.061	0.0615415	None
ZKSCAN1	RAPGEF1	0.837455	185.061	0.0612574	None
USF2	BICRAL	0.837452	185.061	0.0605727	None
HMBOX1	SPAST	0.83745	185.06	0.0604172	None
REL	ZC3H7A	0.837447	185.06	0.0602948	None
MYC	PLA2G12A	0.837445	185.06	0.0599934	None
ZNF146	ZC3H12D	0.837442	185.06	0.0598158	None
BCL11B	SGPP2	0.837442	185.06	0.0598071	None
JUN	HOOK3	0.837437	185.06	0.0597469	None
ZNF410	AK3	0.837435	185.059	0.059416	None
ZNF33B	AP2B1	0.837435	185.059	0.0594293	None
THAP12	PIM2	0.837435	185.059	0.059401	None
BBX	TC2N	0.837428	185.059	0.0591774	2,2
ZNF519	TANGO6	0.837425	185.059	0.0588099	None
TBX21	SAMD3	0.837423	185.059	0.0585927	None
PA2G4	HNRNPA0	0.837423	185.059	0.0586278	2,2
ZNF821	TMEM131	0.837418	185.059	0.0584579	None
ZNF100	RNF213	0.837418	185.059	0.0585016	None
ATF1	PAK2	0.837418	185.059	0.0584667	None
JUND	LRPPRC	0.83741	185.058	0.0584418	None
E2F5	ECSIT	0.83741	185.058	0.0584228	None
ZNF621	TIAM2	0.837405	185.058	0.0582886	None
ZNF891	EXOC6	0.837403	185.058	0.0582116	None
HIF1A	CCDC88C	0.837403	185.058	0.0582351	None
HIF1A	ANKLE2	0.837403	185.058	0.0581855	None
STAT5A	CAMTA1	0.837395	185.058	0.0580503	None
ZHX2	HNRNPA1	-0.837395	185.058	-0.0580955	2,2
ARID3B	TRAM1	0.837391	185.058	0.0580362	None
ZNF506	TMEM243	0.837388	185.058	0.0578508	None
TFDP1	SEPTIN7	0.837388	185.058	0.057925	None
ZNF548	RNF144A	0.837383	185.057	0.0574379	None
ZNF506	HNRNPH3	0.837383	185.057	0.0574332	None
ZNF146	UMAD1	0.837378	185.057	0.0570563	None
ZNF614	ST6GAL1	0.837376	185.057	0.0569066	None
ZNF33B	PHF20L1	0.837376	185.057	0.0568562	2,2
KDM2A	IL23A	0.837376	185.057	0.0568552	2,2
CARF	ZNF75D	0.837368	185.057	0.0568282	None
RELB	PELI1	0.837366	185.057	0.0565818	None
KMT2A	DNMT1	0.837366	185.057	0.056585	None
ZNF519	SMG1P2	0.837361	185.056	0.0564858	None
RORC	MAP4K5	0.837361	185.056	0.0565236	None
ZFP82	CCNI	0.837356	185.056	0.0563506	None
POU2F2	RBM27	0.837356	185.056	0.05643	None
MAF	OSBPL3	0.837351	185.056	0.0562625	2,2
MBD2	JMY	0.837349	185.056	0.0562157	None
ZNF90	ST3GAL1	0.837346	185.056	0.0560683	None
ZNF891	CCDC91	0.837346	185.056	0.0561331	None
POU2F1	TET2	0.837341	185.056	0.0559696	None
FOXK2	HMGB1	0.837341	185.056	0.0559692	None
NFAT5	RPL7A	-0.837336	185.056	-0.0559016	2,2
ZNF224	DOCK8	0.837334	185.056	0.0556844	None
RELA	HLA-F	0.837334	185.056	0.0556564	None
PPARD	ZNF146	0.837329	185.056	0.0556037	None
ZBTB11	PHF19	0.837326	185.055	0.0554549	None
TFEB	CD40LG	0.837326	185.055	0.0554833	None
CREB3L2	RBM26	0.837326	185.055	0.0555421	None
VDR	ZBED2	0.837326	185.055	0.0555148	2,2
ZNF267	PPP2R5C	0.837316	185.055	0.0553564	None
FOS	NUFIP2	0.837316	185.055	0.0554127	None
GABPA	RFX3	0.837311	185.055	0.0552777	None
NR2C1	HLA-E	0.837309	185.055	0.0552343	None
HIVEP1	PHGDH	0.837309	185.055	0.05521	2,2
ZNF430	TRA2A	0.837304	185.055	0.0549952	None
SP4	YLPM1	0.837304	185.055	0.0550131	None
ZNF44	MIF	0.837299	185.055	0.0545771	None
STAT1	TAP2	0.837299	185.055	0.0546498	2,2
PLAGL1	ARHGEF7	0.837294	185.054	0.0544594	None
NRL	FRYL	0.837292	185.054	0.0542928	None
ZNF267	HNRNPC	0.837292	185.054	0.0543315	2,2
USF2	CCDC88C	0.837287	185.054	0.0540556	None
SP3	AUH	0.837287	185.054	0.0540774	None
PATZ1	PDSS2	0.837282	185.054	0.0539328	None
ZNF12	CERS6	-0.837279	185.054	-0.0537547	2,2
ZNF350	P4HA1	0.837277	185.054	0.0536682	None
ZNF90	SNX25	0.837274	185.054	0.0534693	None
NRF1	RTN3	0.837274	185.054	0.0534844	None
FOXK2	C12orf4	0.837269	185.053	0.0533509	None
BACH2	SNX14	-0.837269	185.053	-0.0533905	2,2
IKZF2	SQLE	0.837265	185.053	0.0531696	None
E2F5	MND1	0.837262	185.053	0.0529792	None
HMGA1	CHCHD2	0.83726	185.053	0.0529088	2,2
NR1D2	RUNX1	0.837257	185.053	0.0527786	None
SMAD3	HSP90AB1	-0.837255	185.053	-0.052711	2,2
MEF2A	MAMLD1	0.837252	185.053	0.0526039	None
GABPA	JPX	0.83725	185.053	0.0524683	None
EGR1	AMBRA1	0.83725	185.053	0.0525497	None
BBX	STK38	0.83725	185.053	0.0524881	2,2
ATF1	CCNI	0.83725	185.053	0.0524886	None
STAT4	TUT7	0.83724	185.052	0.0524109	None
IKZF2	RALA	0.83724	185.052	0.0523807	None
ZNF480	ETS1	0.837235	185.052	0.0522282	None
E2F3	ATAD2	0.837235	185.052	0.0522	None
MAFG	COG5	0.83723	185.052	0.0521341	None
ZNF410	CEP170	0.837227	185.052	0.051954	None
ARNTL	AP2B1	0.837227	185.052	0.0519975	None
ATF4	RACK1	0.837227	185.052	0.0520172	2,2
FOXO1	MDFIC	0.837227	185.052	0.0519677	None
ZNF90	TPM3	0.837218	185.052	0.0519324	None
MNT	PPARGC1B	0.837218	185.052	0.0519333	2,2
KMT2A	DPY19L1P1	0.837218	185.052	0.0518908	2,2
NFE2L2	ARHGEF18	-0.83721	185.052	-0.0517608	2,2
ZBTB14	RNF157	0.837208	185.052	0.0517227	None
JUN	ATP2C1	0.837208	185.052	0.0517429	None
ZNF605	NEK1	0.837203	185.052	0.0516446	None
NR2C1	BTBD7	0.837203	185.052	0.051567	None
CARF	HEATR5A	0.837203	185.052	0.0516288	None
MAX	CLUH	0.837195	185.052	0.0514564	2,2
ZNF519	RPL13A	-0.837193	185.051	-0.0514069	2,2
ZNF681	PHACTR4	0.83719	185.051	0.0513174	None
RFX5	SEPTIN7	0.83719	185.051	0.0512773	None
HINFP	TRAK1	0.83719	185.051	0.0512784	None
ZSCAN29	PNISR	0.837183	185.051	0.051188	None
ZNF548	SLC39A11	0.837183	185.051	0.0511703	None
TFE3	ANKRD44	0.837183	185.051	0.0511655	None
MYNN	TMEM168	0.837183	185.051	0.0511748	None
ELF2	RPL27	0.837183	185.051	0.0512126	None
MYC	SRSF7	0.837183	185.051	0.0511612	2,2
BACH2	XRN2	0.837183	185.051	0.0512083	2,2
ZNF12	PPP3CA	0.837166	185.051	0.0511026	None
ZFP90	SEC14L1	0.837166	185.051	0.0510588	None
E2F4	RTTN	0.837166	185.051	0.0511095	None
ZNF343	CUL3	0.837158	185.051	0.0510421	None
RXRB	OST4	0.837158	185.051	0.0509621	None
ZNF708	RN7SK	0.837153	185.051	0.050758	None
ZNF30	ANAPC10	0.837153	185.051	0.050821	None
ZNF329	FAM120A	0.837148	185.051	0.0505882	None
ELF2	PPP1R12A	0.837148	185.051	0.0506008	None
BPTF	PAK2	0.837148	185.051	0.0506344	None
BCL11B	WAPL	0.837148	185.051	0.0505713	None
ARID3B	ABCB7	0.837139	185.05	0.0505221	None
ZNF75A	NRDC	0.837136	185.05	0.0503282	None
ZNF248	GPR107	0.837134	185.05	0.0502173	None
ZBTB32	EGLN1	0.837134	185.05	0.0501907	None
TFDP2	ANKRD12	0.837134	185.05	0.0502015	None
ETS2	SEPTIN7	0.837134	185.05	0.0501987	None
TSHZ2	ACOXL	-0.837134	185.05	-0.050153	2,2
PA2G4	TFAM	0.837134	185.05	0.050209	2,2
PLAGL1	TLK2	0.837119	185.05	0.0500797	None
RORA	ST6GALNAC3	-0.837119	185.05	-0.0501208	2,2
KLF6	PSPC1	0.837114	185.05	0.0500232	None
ZNF506	DNAJC7	0.837111	185.05	0.0498829	None
ZNF282	ACTR3	0.837111	185.05	0.0499017	None
ZKSCAN1	GNA12	0.837106	185.05	0.0498255	None
HIVEP2	TUBB	-0.837106	185.05	-0.0497572	2,2
YBX1	H2AZ1	0.837106	185.05	0.0498341	2,2
ZNF140	ATXN2	0.837099	185.05	0.0497377	None
CREB3L2	CSK	0.837099	185.05	0.0497147	None
BCL11B	OXNAD1	0.837099	185.05	0.0497481	2,2
ZNF345	TPRG1	0.837092	185.05	0.0495668	None
ZNF101	GMPS	0.837092	185.05	0.0496238	None
ZBTB11	EIF4G3	0.837087	185.049	0.0495305	None
ZNF558	MBTPS1	0.837084	185.049	0.0492652	None
ZNF331	TNFSF10	0.837084	185.049	0.0492962	None
RORC	DUSP16	0.837079	185.049	0.0492058	None
RBPJ	ZNF644	0.837079	185.049	0.0491911	None
E2F3	MCM2	0.837079	185.049	0.0492134	None
ZNF100	GFOD2	0.837072	185.049	0.0490619	None
PBX4	TNFAIP8	0.837069	185.049	0.0490204	None
NR6A1	ATF1	0.837069	185.049	0.0489887	None
MAX	CDK19	-0.837069	185.049	-0.0489666	2,2
CREBL2	ANAPC10	0.837069	185.049	0.0490444	None
RELB	CCL5	0.837059	185.049	0.0489023	None
MECP2	CDC73	0.837059	185.049	0.0489188	None
AHR	MAPK8IP3	0.837059	185.049	0.0489273	None
ZNF737	AK2	0.837052	185.049	0.048819	None
ZNF736	RAB2A	0.837052	185.049	0.0488221	None
ZNF182	R3HDM2	0.837052	185.049	0.048833	None
ZBTB49	FAM177A1	0.837045	185.049	0.0486702	None
MTF1	RPS28	0.837045	185.049	0.0487137	None
KMT2A	HSD17B12	0.83704	185.048	0.0484665	None
BATF	FAM214A	-0.83704	185.048	-0.0484713	2,2
ZNF736	GALM	0.837035	185.048	0.0483225	None
TCF7	STK4	0.837035	185.048	0.0482532	None
KMT2A	SNX4	0.837035	185.048	0.048312	2,2
KLF3	PGAM1	0.837027	185.048	0.0482239	None
DNMT1	ALG13	0.837025	185.048	0.048133	None
ZNF331	BTF3	0.837022	185.048	0.0479792	2,2
TBP	RFX7	0.837022	185.048	0.0479792	None
ETV6	RPS15A	0.837022	185.048	0.0480178	2,2
IKZF2	RAP1GDS1	0.837015	185.048	0.0478964	None
HIF1A	MTHFD1L	0.837015	185.048	0.0479418	2,2
NPAS2	DEF6	0.83701	185.048	0.0478177	None
ZNF331	RPL13	0.837008	185.048	0.0476862	2,2
ZNF182	ACER3	0.837005	185.048	0.0476451	None
SP4	TENT2	0.837005	185.048	0.0476059	None
ZNF782	PVT1	0.837	185.048	0.0475126	None
ZNF430	NCK1	0.837	185.048	0.0474516	None
ZNF44	ACTN1	0.836995	185.047	0.0473495	None
ZNF254	SGMS1	0.836995	185.047	0.0473304	None
MZF1	NR2C2	0.836995	185.047	0.0473169	None
DNMT1	KDELR1	0.836995	185.047	0.0472512	2,2
KLF6	MT-RNR2	-0.836985	185.047	-0.0472402	2,2
IRF2	IGF2R	0.836985	185.047	0.0471773	None
YBX1	HUWE1	0.836985	185.047	0.0471563	2,2
TFEB	ATG16L1	0.836978	185.047	0.0471055	None
HIVEP3	PDS5A	0.836978	185.047	0.0470583	2,2
TBX21	HLA-F	0.836973	185.047	0.0469666	None
STAT6	PCNX1	0.836973	185.047	0.0469771	None
SMAD5	EIF1	0.836973	185.047	0.0469771	None
RELB	LRRC8C	0.836973	185.047	0.0469879	None
IRF2	MAL	0.836973	185.047	0.0470429	None
IRF1	DCUN1D4	0.836961	185.047	0.0469218	None
DEAF1	TSTD2	0.836961	185.047	0.0469161	None
ZNF718	FNBP4	0.836956	185.047	0.0468223	None
ZNF343	PABPC1	0.836956	185.047	0.0467676	None
ZNF283	PLCL2	0.836956	185.047	0.0468491	None
ZNF22	PYHIN1	0.836956	185.047	0.0467577	None
ZFP64	FHIT	0.836956	185.047	0.0467919	None
REST	CUL4A	0.836956	185.047	0.0467822	None
BATF3	TIPARP	0.836941	185.047	0.0467327	None
ZNF586	PHF3	0.836938	185.047	0.0466126	None
VDR	RPL36AL	0.836938	185.047	0.0466455	None
NRL	GNB1	0.836938	185.047	0.0466147	None
MYNN	BCL9	0.836938	185.047	0.046631	None
VDR	EEF1G	0.836928	185.047	0.0465309	None
NFIX	CASP4	0.836928	185.047	0.0465312	None
MEF2D	ST6GALNAC3	0.836928	185.047	0.046488	None
JUNB	TMSB10	0.836928	185.047	0.0465012	None
ZNF350	DARS1	0.836919	185.046	0.0464237	None
HINFP	KTN1	0.836919	185.046	0.0463649	None
BCL6	PPIP5K2	0.836919	185.046	0.0463742	None
ATF4	MAST4	0.836919	185.046	0.0463951	None
ZNF254	SESN1	0.836909	185.046	0.0463463	None
NFKB2	DNAJC21	0.836909	185.046	0.0463237	None
ZNF548	PDS5B	0.836904	185.046	0.0461085	None
ZNF490	IL2	0.836901	185.046	0.0459871	None
ZNF12	SBF2	0.836901	185.046	0.0460255	None
NFE2L1	MSMO1	0.836901	185.046	0.0459966	None
GABPA	IK	0.836901	185.046	0.0460418	None
ZNF343	ALCAM	0.836891	185.046	0.045851	None
TGIF1	CCL20	0.836891	185.046	0.0458559	None
CREB1	LUC7L3	0.836891	185.046	0.0458518	None
SMAD4	EIF2B3	0.836884	185.046	0.0458227	None
KMT2A	ATRN	0.836884	185.046	0.0458361	2,2
BACH2	NIN	0.836884	185.046	0.0458178	None
ZBTB17	RALGAPA1	0.836877	185.046	0.0456913	None
ARID3B	EOGT	0.836877	185.046	0.0457369	None
ZNF652	APPBP2	0.836872	185.046	0.045607	None
ZNF317	SNRK	0.836872	185.046	0.0455783	None
NFKB2	ATG5	0.836872	185.046	0.045606	None
MXD1	TAF4B	0.836872	185.046	0.0455765	2,2
HSF5	PRPSAP2	0.836862	185.046	0.0455036	None
MAF	DAP3	0.836859	185.045	0.0453899	None
ZNF708	RORA-AS1	0.836857	185.045	0.0453152	None
PA2G4	NDUFS6	0.836857	185.045	0.045325	2,2
ZNF490	MAP4	0.836852	185.045	0.0451632	None
KMT2A	UFL1	0.836852	185.045	0.0452475	2,2
ZBTB17	ZC3H11A	0.836847	185.045	0.0451315	None
ETS2	PPA2	0.836847	185.045	0.0451008	None
NR4A3	LINC00641	0.836842	185.045	0.0450294	2,2
MTF1	PAG1	0.836842	185.045	0.0450329	None
FOXP1	XRN1	0.836842	185.045	0.0449764	None
FOS	GATC	0.836842	185.045	0.0450045	None
CREBL2	PDHA1	0.836842	185.045	0.0449614	None
ZNF552	RIPOR2	-0.83683	185.045	-0.0448559	2,2
USF2	EXOC1	0.836827	185.045	0.0447876	None
POU2F1	HMGCS1	0.836825	185.045	0.0447289	None
NR1H2	NEPRO	0.836825	185.045	0.0446504	None
MBD2	LPIN2	0.836825	185.045	0.0446961	None
ZNF75D	TSPYL2	0.836817	185.045	0.0445619	None
PBX3	NDUFB11	0.836817	185.045	0.0445633	None
CEBPG	SLC43A1	0.836817	185.045	0.044638	None
STAT5B	SRP14	0.83681	185.044	0.0445254	None
GLI4	SUGP2	0.83681	185.044	0.0444984	None
SP4	ACTR3B	0.836805	185.044	0.0444036	None
KMT2A	LINC00649	0.836805	185.044	0.0443664	None
KLF10	TYW1B	0.836805	185.044	0.044406	None
ZNF627	PCCA	0.836798	185.044	0.0443261	None
HINFP	UCK2	0.836798	185.044	0.0443307	None
ZNF257	PLCL1	0.836793	185.044	0.0441763	None
STAT4	MTHFD1L	0.836793	185.044	0.0442461	None
NRF1	JPT1	0.836793	185.044	0.0441577	2,2
ATF4	ELL2	0.836793	185.044	0.0442183	None
ZNF821	FCHO1	0.836783	185.044	0.044066	None
ZNF586	SP110	0.836783	185.044	0.0440513	None
TGIF1	NUDT5	0.836783	185.044	0.0441264	None
IRF1	PSMB9	0.836783	185.044	0.0440989	None
ZNF594	LINC02595	0.836773	185.044	0.0439668	None
NFE2L1	RAB3GAP1	0.836773	185.044	0.043964	None
KMT2A	BARD1	0.836773	185.044	0.0439948	2,2
ZNF33A	HNRNPA2B1	0.836765	185.044	0.0439076	None
SMAD4	UBE2O	0.836765	185.044	0.043865	None
CEBPG	RORA-AS1	0.836765	185.044	0.043922	None
ZSCAN30	TMEM267	0.836758	185.044	0.0437549	None
ZNF343	NFATC2IP	0.836758	185.044	0.0438181	None
REL	MIR17HG	0.836758	185.044	0.0438045	None
POU2F1	CDKN1B	0.836751	185.044	0.0437203	None
MAFG	XYLT1	0.836751	185.044	0.0437228	None
CEBPG	SLC20A2	0.836746	185.044	0.0436023	None
PRDM1	EDARADD	0.836746	185.044	0.0436292	2,2
ZNF33B	POLR1C	0.836741	185.043	0.0434935	None
FOSL1	SELENOT	0.836741	185.043	0.043518	None
ETV6	NDUFA4	0.836741	185.043	0.0434731	2,2
TFCP2	C22orf34	0.836741	185.043	0.0435227	None
ZNF519	URB1	0.836731	185.043	0.0433637	None
XBP1	LPP	0.836731	185.043	0.0433702	None
USF2	STX7	0.836731	185.043	0.0434484	None
NFIA	INTS6L	0.836731	185.043	0.0433945	None
BBX	CR1	0.836731	185.043	0.0434053	2,2
HIVEP2	SSR3	-0.836731	185.043	-0.0433562	2,2
ZNF282	UBE2K	0.836716	185.043	0.0431962	None
ZNF611	PARP9	0.836714	185.043	0.0430615	None
ZFP90	RBM4	0.836714	185.043	0.0430982	None
PPARA	ATP13A3	0.836714	185.043	0.0431477	None
BHLHE40	LDAH	0.836706	185.043	0.0430105	None
ZNF37A	PREX1	0.836704	185.043	0.0429339	None
ZNF274	TRAF3IP3	0.836704	185.043	0.0429285	None
NR2C1	UCHL3	0.836704	185.043	0.0429401	None
ETS1	WDR70	0.836704	185.043	0.0429158	None
ZNF101	FBH1	0.836694	185.043	0.0427652	None
POU2F1	RNF2	0.836694	185.043	0.042782	None
ARNT	PARN	0.836694	185.043	0.0428306	None
NFATC2	CEACAM21	0.836686	185.043	0.0427074	None
MZF1	EZR	0.836686	185.043	0.0427044	None
KLF3	TMEM50A	0.836681	185.043	0.0425645	None
TFCP2	PTK2	0.836679	185.042	0.0424962	None
IRF4	C18orf54	-0.836679	185.042	-0.0424867	None
ZBTB20	CLIC5	0.836679	185.042	0.0425156	2,2
ZNF429	NBPF12	0.836672	185.042	0.0423979	None
NFE2L3	HS3ST3B1	0.836672	185.042	0.0424165	None
ZNF627	ACSL5	0.836667	185.042	0.0422776	None
ZNF254	KLHL28	0.836667	185.042	0.0423143	None
CEBPG	ABL1	0.836667	185.042	0.0423317	None
HIVEP2	PTPN7	-0.836667	185.042	-0.0422895	None
ZNF79	GOLGA4	0.836657	185.042	0.0421909	None
ARNT	AGGF1	0.836657	185.042	0.0421711	None
ZNF594	GOLGA4	0.836652	185.042	0.0420516	None
FOXP1	SPTBN1	0.836652	185.042	0.0421015	None
ZNF749	ME2	0.836647	185.042	0.042023	None
ZNF140	ADD1	0.836647	185.042	0.042007	None
ZFP82	NAPG	0.836647	185.042	0.0420053	None
PBX4	SUPT16H	0.836647	185.042	0.0419666	None
IKZF3	BICRA	0.836647	185.042	0.0419832	None
ZBTB20	CREBBP	0.836647	185.042	0.0419596	2,2
ZNF680	SLC30A6	0.836632	185.042	0.0419215	None
ZNF439	IL15RA	0.836632	185.042	0.0419348	None
PKNOX1	PDE7A	0.836632	185.042	0.0418991	None
TFE3	MBNL1	0.836625	185.042	0.0418049	None
KMT2A	SLF2	0.836625	185.042	0.0418125	2,2
ZEB2	MAL	0.83662	185.042	0.0417123	None
MTERF1	SLC38A10	0.83662	185.042	0.0416856	None
CEBPG	CCND2	0.83662	185.042	0.0416844	None
ZNF611	RFX7	0.836612	185.042	0.0416455	None
ZNF564	PAG1	0.836612	185.042	0.0416099	None
YBX1	KHDC4	0.836612	185.042	0.0415642	None
FOXJ3	ARMH3	0.836612	185.042	0.0416497	None
HIVEP2	WDR83OS	-0.836612	185.042	-0.0415946	2,2
ZNF540	PAXIP1-AS2	0.8366	185.042	0.0414561	None
SP3	ADAMTS6	0.8366	185.042	0.0414871	None
RREB1	ARAP2	-0.8366	185.042	-0.0414642	2,2
PPARA	ZFP36L1	0.836592	185.041	0.0414446	None
POU2F1	TNK2	0.836592	185.041	0.0414071	None
KLF10	SLC16A7	0.836592	185.041	0.0414097	None
YBX1	GFM1	0.836592	185.041	0.0414257	2,2
ZNF680	CTNNB1	0.836583	185.041	0.0412948	None
MNT	NDUFAF2	0.836583	185.041	0.0413357	2,2
ZNF681	PCBP2	0.836578	185.041	0.041247	None
ZNF322	MOGS	0.836578	185.041	0.041206	None
JUN	RAB7A	0.836578	185.041	0.041179	None
ZNF496	ATIC	0.83657	185.041	0.0411227	None
E2F4	RHBDD1	0.83657	185.041	0.0410844	None
IKZF2	NLK	0.836565	185.041	0.0409947	None
HSF5	ZFAND4	0.836565	185.041	0.0409881	None
FLI1	DDOST	0.836565	185.041	0.0409821	None
REL	STAT5B	0.836565	185.041	0.0410176	2,2
TFDP1	ELOVL6	0.836555	185.041	0.0409315	None
ZBTB20	SEC13	-0.836555	185.041	-0.0408645	2,2
ZNF124	PREP	0.83655	185.041	0.0408066	None
ZNF100	SLC25A16	0.83655	185.041	0.040827	None
TBP	ALDH18A1	0.836545	185.041	0.0406656	None
REST	GOLGA8A	0.836543	185.041	0.0405752	None
HINFP	CCAR1	0.836543	185.041	0.0406233	None
NRF1	ETNK1	0.836538	185.04	0.0404319	None
ZNF749	PPP6R2	0.836536	185.04	0.0403017	None
ZNF594	TNFRSF10A	0.836533	185.04	0.0401876	None
SMAD4	SSR3	0.836533	185.04	0.0402082	None
RFX1	SFMBT1	0.836533	185.04	0.0401999	None
ZNF782	MYO19	0.836526	185.04	0.0400567	None
ZNF519	CHD7	0.836526	185.04	0.0401483	None
ZNF350	GPR183	0.836526	185.04	0.0401108	None
REST	PARL	0.836526	185.04	0.0401398	None
NFATC2	MAP3K7	0.836526	185.04	0.0400706	None
IKZF1	MARCHF7	0.836526	185.04	0.0401076	None
STAT1	LINS1	0.836526	185.04	0.0401041	None
BATF	TMSB10	0.836508	185.04	0.0399633	None
FLI1	CARD11	0.836506	185.04	0.0399285	None
ZNF267	ARID5B	0.836506	185.04	0.0398501	None
ZBTB20	PNRC1	0.836506	185.04	0.0399246	2,2
ZNF30	NOL10	0.836499	185.04	0.0397523	None
THAP12	ZNF786	0.836499	185.04	0.0398245	None
SP4	MCM6	0.836499	185.04	0.0397613	None
AHR	CKMT2-AS1	0.836499	185.04	0.0397757	None
ZNF274	KLHDC10	0.836489	185.04	0.0397009	None
ZFP90	BRD3	0.836489	185.04	0.0397457	None
MZF1	PRRC2C	0.836489	185.04	0.0397124	None
GLIS3	PPARD	0.836489	185.04	0.0397351	None
CREM	CASP10	0.836489	185.04	0.0396674	None
BATF	CTSA	0.836489	185.04	0.0396655	None
ZNF736	PHB	0.836474	185.04	0.039573	None
TBX19	POLE3	0.836474	185.04	0.039585	None
NFATC2	BMS1	0.836474	185.04	0.0396395	None
STAT5B	RPS2	-0.836474	185.04	-0.0395823	2,2
ZNF75D	TMEM126B	0.836464	185.04	0.039506	None
RELA	GABPB1	0.836464	185.04	0.0394995	None
IRF2	IFIH1	0.836464	185.04	0.0395205	None
ATF4	GBP5	0.836464	185.04	0.0395087	None
SREBF2	ATXN1	-0.836454	185.039	-0.0394415	None
MZF1	SFPQ	0.836454	185.039	0.0393771	None
ZNF12	UBE2K	0.836449	185.039	0.0392888	None
TFCP2	TFRC	0.836449	185.039	0.0392597	None
RELA	ERCC8	0.836449	185.039	0.0392611	None
ZBTB14	GAREM1	0.836442	185.039	0.0392209	None
NFATC3	N4BP2	0.836442	185.039	0.039205	None
ETS1	KRT10	0.836437	185.039	0.0390908	None
ATF1	GLS	0.836437	185.039	0.0391411	None
ZNF140	NSL1	0.836432	185.039	0.0390206	None
NR3C1	RPF2	0.836432	185.039	0.0390329	None
MZF1	BCLAF1	0.836432	185.039	0.0390096	None
EGR2	CCT4	0.836432	185.039	0.0389729	None
THRA	MAPKAPK5-AS1	0.836422	185.039	0.0388582	None
BHLHE40	BCL2	0.836422	185.039	0.0388927	None
ZNF79	SNRK	0.836417	185.039	0.0388079	None
ZNF485	ZBTB16	0.836417	185.039	0.0387674	None
ZNF331	MFSD10	0.836417	185.039	0.038766	None
KLF3	ATE1	0.836417	185.039	0.0387531	None
SP3	STX7	0.836407	185.039	0.0386526	None
PPARD	YWHAQ	0.836407	185.039	0.038723	None
ETS1	EID1	0.836407	185.039	0.03867	None
ZNF341	AREG	0.8364	185.039	0.0386423	None
ZNF182	C11orf58	0.8364	185.039	0.0386299	None
RUNX2	RNF10	0.8364	185.039	0.0386003	None
ESRRA	CHORDC1	0.8364	185.039	0.0386292	None
ZHX2	OAZ1	-0.8364	185.039	-0.0385739	2,2
ZBTB18	PATJ	0.836387	185.038	0.0385033	None
ZBTB14	AGPS	0.836387	185.038	0.0385145	None
MBD2	PCGF6	0.836387	185.038	0.0384627	None
MAFK	CD37	0.836387	185.038	0.0385488	None
ETV3	YIF1A	0.836387	185.038	0.0384617	None
EGR2	NUS1	0.836387	185.038	0.0384683	None
ZNF79	CEP135	0.836373	185.038	0.0384229	None
ZNF343	ZNF407	0.836373	185.038	0.0383743	None
DDIT3	PEX19	0.836368	185.038	0.0383176	None
BACH1	GTF2A1	0.836368	185.038	0.038331	None
ZNF282	SLC12A2	0.836363	185.038	0.0381721	None
ZNF267	SGMS1	0.836363	185.038	0.0381527	None
NFATC3	SRFBP1	0.836363	185.038	0.0381741	None
MXD1	IDS	-0.836363	185.038	-0.038179	2,2
IRF8	SPTBN4	0.836363	185.038	0.038248	2,2
ZNF79	EXOC6	0.83635	185.038	0.0380895	None
ZNF519	TTC17	0.83635	185.038	0.0380896	None
ZBTB17	CCNT1	0.83635	185.038	0.0381336	None
FLI1	SIK2	0.83635	185.038	0.0380538	None
ELF1	ATXN10	0.83635	185.038	0.0380557	None
CREB1	DDX18	0.83635	185.038	0.038108	None
SRF	YWHAB	0.836335	185.038	0.0379828	None
SATB1	EIF4EBP2	0.836335	185.038	0.0380394	None
NFIX	LSG1	0.836335	185.038	0.0380103	None
MEF2A	FXR1	0.836335	185.038	0.0379832	None
ZNF681	NUTF2	0.836326	185.038	0.037871	None
ZNF224	PI4KA	0.836323	185.038	0.0378163	None
TCF7	ZFAND6	0.836323	185.038	0.0378472	None
MYB	YWHAB	0.836323	185.038	0.0377526	None
FOXJ3	KIF27	0.836323	185.038	0.037791	None
ESRRA	DHX36	0.836323	185.038	0.0378042	None
ETS1	NIN	0.836323	185.038	0.0378262	None
KLF3	BCL2	-0.836323	185.038	-0.0377898	None
ZNF124	NIPA1	0.836306	185.038	0.0376723	None
NFATC3	TNIP3	0.836306	185.038	0.0376621	None
IKZF4	CDK6-AS1	0.836306	185.038	0.0376989	None
NR3C1	TBL1X	0.836306	185.038	0.0376502	None
ZNF776	SMG1P3	0.836296	185.038	0.0376039	None
ZNF69	PTBP3	0.836296	185.038	0.0376323	None
ZNF267	HIKESHI	0.836296	185.038	0.0375606	None
PBX2	SLFN5	0.836296	185.038	0.0375856	None
IRF4	NUCKS1	0.836296	185.038	0.0375996	None
ESR1	EPC1	0.836296	185.038	0.0376317	None
AHR	ARHGEF18	-0.836296	185.038	-0.0376093	2,2
KLF12	HSPA9	-0.836279	185.037	-0.0375054	2,2
ZNF263	DYNC1H1	0.836276	185.037	0.0373837	None
ZNF25	TBC1D4	0.836276	185.037	0.0374442	None
IKZF2	STRADA	0.836276	185.037	0.0373818	None
ZBTB32	DACT1	0.836269	185.037	0.0372893	None
KMT2A	ZNF236-DT	0.836269	185.037	0.0372931	None
KLF12	TMEM245	0.836269	185.037	0.0372742	2,2
ZNF264	HNRNPA2B1	0.836261	185.037	0.0372153	None
PPARA	LTBP4	0.836261	185.037	0.037192	None
LIN54	PTPRC	0.836261	185.037	0.0372265	None
GTF2IRD1	PGP	0.836261	185.037	0.0371872	None
IKZF1	TTC17	0.836261	185.037	0.0371538	None
NR3C1	RPL27A	-0.836261	185.037	-0.0372322	None
NR2C1	IQCB1	0.836247	185.037	0.0371229	None
IKZF1	TAOK1	0.836247	185.037	0.037121	None
ZHX2	JTB	-0.836247	185.037	-0.0371078	2,2
PA2G4	ERH	0.836247	185.037	0.0370619	2,2
HIVEP2	BCAP31	-0.836247	185.037	-0.0371166	2,2
ZNF350	SLC12A2	0.836234	185.037	0.0370429	None
ZBTB14	EFNA5	0.836234	185.037	0.0369595	None
STAT3	WWC2	0.836234	185.037	0.0369837	None
FOXJ3	TET1	0.836234	185.037	0.0370123	None
BBX	RGS14	0.836234	185.037	0.036977	None
TFDP2	DTNBP1	0.836222	185.037	0.0368665	None
TFCP2	VPS13A	0.836222	185.037	0.0368599	None
RORC	FYCO1	0.836222	185.037	0.0368873	None
NFAT5	ZNF143	0.836222	185.037	0.0369109	None
MBD2	MTA2	0.836222	185.037	0.0368742	None
ZNF79	CCSER2	0.836209	185.037	0.0367965	None
TFCP2	KPNB1	0.836209	185.037	0.0367655	None
FOXJ3	POU6F1	0.836209	185.037	0.0367879	None
BATF	CKLF	0.836209	185.037	0.0368363	None
NR4A2	SKIL	0.836209	185.037	0.0367786	2,2
PPARD	ATP5F1B	0.836197	185.037	0.0367053	None
ZBTB20	CMIP	0.836197	185.037	0.036676	2,2
ZNF749	UMPS	0.836192	185.037	0.0365648	None
ZNF627	DPP9	0.836192	185.037	0.0365776	None
ZNF430	NDUFB4	0.836192	185.037	0.0366045	None
NFATC2	DYNC1H1	0.836192	185.037	0.0365826	None
ESRRA	G3BP1	0.836192	185.037	0.0365559	None
TFE3	ATP6V1E1	0.83618	185.036	0.0365221	None
SREBF1	KIF1B	0.83618	185.036	0.0364799	None
SP4	RPL28	0.83618	185.036	0.0364656	None
MAFG	AHNAK	0.83618	185.036	0.036524	None
FOSL1	CTIF	0.83618	185.036	0.0364952	None
CEBPG	TSPAN5	0.83618	185.036	0.0364508	None
HIVEP1	NDUFA7	0.836165	185.036	0.0363978	None
ZBTB20	TSN	-0.836165	185.036	-0.0363545	2,2
XBP1	GUF1	0.83616	185.036	0.036284	None
CEBPG	DCTN4	0.83616	185.036	0.0363103	None
ATF3	HPRT1	0.83616	185.036	0.0363117	None
KMT2A	ZBTB14	0.836153	185.036	0.0362454	None
ZNF627	MED10	0.83615	185.036	0.0361201	None
ZNF274	UBL3	0.83615	185.036	0.0361296	None
ZFP90	NEK4	0.83615	185.036	0.0360568	None
SMAD5	TTC37	0.83615	185.036	0.0360634	None
ETV6	ACTN1	-0.83615	185.036	-0.0361171	None
KLF7	CREB1	0.83615	185.036	0.0360896	None
PBX3	LRBA	0.836135	185.036	0.0359957	None
NR6A1	ADAMTSL4-AS1	0.836135	185.036	0.0360367	None
ZFP82	GLS	0.83613	185.036	0.0359333	None
SP4	SNAPC1	0.83613	185.036	0.0358933	None
KMT2A	ATG3	0.83613	185.036	0.0359091	None
BPTF	CNTRL	0.83613	185.036	0.0358952	None
RUNX2	TNFSF10	0.83613	185.036	0.0358914	None
KLF6	TMEM200A	0.83613	185.036	0.0359356	None
ZNF771	ATOX1	0.836116	185.036	0.0357982	None
ZNF483	PPWD1	0.836116	185.036	0.0357508	None
ZNF30	RBM33	0.836116	185.036	0.0358284	None
NFIA	ECH1	0.836116	185.036	0.0358108	None
IKZF3	TOMM7	0.836116	185.036	0.0357943	None
E2F6	MAP3K7	0.836116	185.036	0.0357991	None
NCOA2	PPA1	-0.836116	185.036	-0.0357964	2,2
ZNF100	RNF146	0.836098	185.036	0.0356927	None
RFX2	LMBRD2	0.836098	185.036	0.0356523	None
KLF3	EGLN1	0.836098	185.036	0.0356558	None
ZFX	REV1	0.836091	185.036	0.0356212	None
RXRB	PPIP5K2	0.836091	185.036	0.0355541	None
NRF1	NPRL2	0.836091	185.036	0.0356007	None
KLF6	CALR	-0.836091	185.036	-0.0356089	None
EGR1	LCP2	0.836091	185.036	0.0355591	None
XBP1	EPN2	0.836078	185.036	0.035451	None
PPARD	FOSL2	0.836078	185.036	0.0354817	None
IKZF3	COG7	0.836078	185.036	0.0354838	None
BCL6	RABEPK	0.836078	185.036	0.0354998	None
ELF1	SAMSN1	0.836078	185.036	0.0354641	None
POU2F2	PKM	0.836078	185.036	0.035504	None
ZNF680	CREBBP	0.836064	185.035	0.0353975	None
ZNF394	LAMTOR2	0.836064	185.035	0.0353747	None
MBD2	PSMB2	0.836064	185.035	0.0353939	None
ETV6	SDF2	0.836064	185.035	0.0354161	None
RUNX2	FAM135A	0.836054	185.035	0.035258	None
RBAK	PPP1CB	0.836054	185.035	0.0352709	None
KLF3	ADAM10	0.836054	185.035	0.0352786	None
FOXO1	ALDH5A1	0.836054	185.035	0.035332	None
BACH1	TXNDC11	0.836044	185.035	0.0351986	None
ZBTB20	HNRNPR	-0.836044	185.035	-0.0351667	2,2
ZNF776	SMARCC1	0.836039	185.035	0.035099	None
XBP1	PRKCSH	0.836039	185.035	0.0350506	None
RELA	PSMB2	0.836039	185.035	0.0350569	None
E2F4	RAD54L	0.836039	185.035	0.0350797	None
POU2F2	VMP1	0.836039	185.035	0.0351373	None
KLF12	WDR36	-0.836039	185.035	-0.0350606	2,2
ZNF483	CCDC88A	0.836024	185.035	0.0349989	None
ZNF331	COMTD1	0.836024	185.035	0.03498	None
KLF2	YPEL3	0.836024	185.035	0.0349629	None
ZBTB20	LINC00158	-0.836024	185.035	-0.0350062	2,2
RFX2	TRANK1	0.836014	185.035	0.0348719	None
KLF3	PIGM	0.836014	185.035	0.0348896	None
IKZF3	CYTIP	0.836014	185.035	0.0349236	None
ZNF431	NXPE3	0.836007	185.035	0.0348446	None
ZNF143	SNHG3	0.836007	185.035	0.0347705	None
ZNF12	SYNJ1	0.836007	185.035	0.0347532	None
ZFX	MAIP1	0.836007	185.035	0.0348225	None
ZFP82	EIF5B	0.836007	185.035	0.0348032	None
ZNF69	TMEM116	0.835994	185.035	0.0347382	None
ZNF100	ABCA11P	0.835994	185.035	0.0347248	None
ZBTB17	AFF4	0.835994	185.035	0.0347148	None
SP4	PTK2	0.835994	185.035	0.0346835	None
NRF1	HDHD2	0.835994	185.035	0.0347256	None
STAT1	POC1B	0.835994	185.035	0.0347264	None
ZFP90	TOB2	0.83598	185.035	0.0345823	None
TCF7	KLHL2	0.83598	185.035	0.0345689	None
IRF4	SMARCB1	0.83598	185.035	0.0345924	None
FLI1	KDELR1	0.83598	185.035	0.0346182	None
ZNF260	PPHLN1	0.83597	185.035	0.0344772	None
MBD2	PRPSAP2	0.83597	185.035	0.0345371	None
ZNF736	NUDT21	0.835965	185.034	0.0343532	None
BPTF	BIN2	0.835965	185.034	0.0344231	None
ARID5B	ADAM23	-0.835965	185.034	-0.0344498	2,2
NR2C2	LARP4B	0.835957	185.034	0.0343105	None
ZSCAN30	MRPS34	0.835955	185.034	0.0341165	None
ETV3	TSSC4	0.835955	185.034	0.0340976	None
BACH1	SLC7A11	0.835955	185.034	0.0341488	None
ZNF496	NR2C2AP	0.835948	185.034	0.0339903	None
POU2F1	MYOF	0.835948	185.034	0.0339861	None
PKNOX1	RPL8	-0.835948	185.034	-0.0339951	2,2
NFAT5	NUP54	0.835948	185.034	0.0340243	None
FOXK2	BTRC	0.835948	185.034	0.0340064	None
ZNF736	THOC7	0.835935	185.034	0.0338723	None
ZNF41	LIMK2	0.835935	185.034	0.0339409	None
ZNF33B	TERF2	0.835935	185.034	0.033851	None
MBD2	TUBGCP4	0.835935	185.034	0.0339456	None
FOXO1	IARS1	-0.835935	185.034	-0.0339351	2,2
MAFG	PHB2	0.835935	185.034	0.0339128	None
ZNF75D	PTPN6	0.83592	185.034	0.0337582	None
ZNF704	SFXN2	0.83592	185.034	0.0337882	None
NRF1	SNAPC2	0.83592	185.034	0.0338123	None
NFIA	MAP3K7CL	0.83592	185.034	0.0338055	None
KLF6	WHRN	0.83592	185.034	0.0337535	None
ZNF548	PSMA3-AS1	0.835908	185.034	0.0337304	None
ZNF41	CLK1	0.835908	185.034	0.0336724	None
POU2F1	DAP	0.835908	185.034	0.0336677	None
KLF3	BUB3	0.835908	185.034	0.0337376	None
SMAD5	PITHD1	0.835898	185.034	0.0336339	None
NR2C2	SRP9	0.835898	185.034	0.0335632	None
ATF3	PNN	0.835898	185.034	0.0336326	None
EGR2	ACTG1	0.835898	185.034	0.0335667	None
ZFX	UHRF2	0.835888	185.034	0.033524	None
RUNX2	TRIP11	0.835888	185.034	0.0334612	None
POU2F1	ZFYVE26	0.835888	185.034	0.0335137	None
ATF6	FNDC3B	0.835888	185.034	0.0334687	None
ZNF780A	SLC7A1	0.835878	185.033	0.0333957	2,2
TFCP2	ELAC2	0.835878	185.033	0.0333652	None
MAX	RPP25	0.835878	185.033	0.0333842	None
HIVEP3	HEATR1	0.835878	185.033	0.0334277	2,2
STAT4	CDC123	0.835868	185.033	0.0333481	None
MBD2	ARFIP1	0.835868	185.033	0.0333412	None
ZNF33A	HNRNPA0	0.835864	185.033	0.0331753	None
ZNF100	NGLY1	0.835864	185.033	0.0332053	None
ZNF69	C17orf67	0.835859	185.033	0.0331067	None
ZNF263	CLTC	0.835859	185.033	0.033086	None
SRF	CS	0.835859	185.033	0.0331098	None
NFIA	ADA2	0.835859	185.033	0.0331221	None
NFKB1	ZFP14	-0.835859	185.033	-0.0330521	2,2
ZNF316	DCAF8	0.835846	185.033	0.0329556	None
NFE2L1	PPP6R2	0.835846	185.033	0.0329981	None
MAX	TMEM268	0.835846	185.033	0.0330469	None
KMT2A	FOCAD	0.835846	185.033	0.0329997	2,2
IKZF3	CIB1	0.835846	185.033	0.0329873	None
HSF5	SORD	0.835846	185.033	0.0329645	None
MEF2A	ZW10	0.835831	185.033	0.0328788	None
MAFG	TXN	0.835831	185.033	0.0329226	None
EGR3	SRGN	0.835831	185.033	0.0329218	None
ZNF627	ATP5MF	0.835824	185.033	0.0328015	None
ZNF441	CHKA	0.835824	185.033	0.0327928	None
ZFP82	CAMK2D	0.835824	185.033	0.0328443	None
SRF	FAM91A1	0.835824	185.033	0.0327874	None
MZF1	BTAF1	0.835824	185.033	0.0328188	None
BATF	SIRT2	0.835824	185.033	0.0328158	None
ZBTB17	AFG3L2	0.835809	185.033	0.032707	None
BACH1	C1QTNF3	0.835809	185.033	0.032737	None
ZHX2	NPM3	-0.835809	185.033	-0.0327025	2,2
NFATC3	LCK	0.835809	185.033	0.0327315	None
NFKB1	CEP83	0.835809	185.033	0.0327125	2,2
NFE2L1	PRPF4B	0.835797	185.033	0.0325862	None
CREM	PPM1D	0.835797	185.033	0.0325999	None
ATF4	IL32	0.835797	185.033	0.0325847	None
MAF	NCKAP1	0.835797	185.033	0.0325855	2,2
ZNF548	DOCK9	0.835787	185.032	0.032458	None
THRA	C1orf162	0.835787	185.032	0.0325032	None
MZF1	KPNB1	0.835787	185.032	0.0325473	None
KLF13	CNNM2	0.835787	185.032	0.0325381	None
ETS1	DNAJC15	0.835777	185.032	0.0324065	None
ZNF264	DLST	0.835775	185.032	0.0322711	None
ZNF263	XPO1	0.835775	185.032	0.0323442	None
RFX2	TNKS	0.835775	185.032	0.0322686	None
NRF1	ELOF1	0.835775	185.032	0.0322578	None
MEF2A	QSER1	0.835775	185.032	0.0323459	None
GFI1	MBNL1	0.835775	185.032	0.0323479	None
DNMT1	TNFRSF4	0.835775	185.032	0.0322661	None
TBX21	STOM	0.835775	185.032	0.0323027	None
BACH2	BRWD3	-0.835775	185.032	-0.0322836	2,2
ZNF274	SENP2	0.835752	185.032	0.0321922	None
ZNF260	PFDN5	0.835752	185.032	0.0321528	None
ZNF100	CCDC93	0.835752	185.032	0.032179	None
SMAD4	TCP1	0.835752	185.032	0.0321551	None
E2F4	ATP5MC2	0.835752	185.032	0.0322293	None
BACH2	ZBTB7A	-0.83574	185.032	-0.0320661	None
MYC	C9orf78	0.83574	185.032	0.0321276	None
IRF4	MRTO4	0.83574	185.032	0.032078	2,2
PRDM1	ARF6	0.83574	185.032	0.0321023	None
ZNF121	ADAT2	0.83573	185.032	0.0319735	None
ZBTB17	PSME2	-0.83573	185.032	-0.0319537	None
FLI1	IRF2	0.83573	185.032	0.0320443	None
CREM	CLCN3	0.835723	185.032	0.0319269	None
RUNX3	GPR171	0.835723	185.032	0.0319442	None
ZNF12	ERMP1	0.835718	185.032	0.031837	None
RARG	UQCRB	0.835718	185.032	0.0317764	None
FOXK2	DNM3	0.835718	185.032	0.0318148	None
STAT4	TMEM248	0.83571	185.032	0.0316958	None
RBAK	KCNQ1	0.83571	185.032	0.0316661	None
KLF3	PIGA	0.83571	185.032	0.0317497	None
GATA3	ZNF708	0.83571	185.032	0.0317399	None
MYC	SNRPB2	0.83571	185.032	0.0317275	None
BATF	RPIA	0.83571	185.032	0.0317205	2,2
ZNF548	DOP1A	0.835696	185.032	0.0316034	None
MZF1	GMPS	0.835696	185.032	0.0315543	None
KMT2A	RSPRY1	0.835696	185.032	0.031614	None
FLI1	ATAD2	0.835696	185.032	0.0315988	None
E2F4	CMPK1	0.835696	185.032	0.0316392	None
BHLHE40	ENOPH1	0.835696	185.032	0.0316266	None
ATF4	DCAF13	0.835696	185.032	0.0315721	None
MAFG	ADRM1	0.835696	185.032	0.0316035	None
ZNF519	VRK1	0.835696	185.032	0.0315662	None
ZFX	ADAMTS17	0.835673	185.031	0.0315252	None
SMAD5	FAM162A	0.835673	185.031	0.0314775	None
NFE2L1	RBM3	0.835673	185.031	0.031493	None
ATF3	ANKLE2	0.835673	185.031	0.0314753	None
LEF1	TMC3-AS1	0.835673	185.031	0.0314781	None
RBPJ	DIAPH1	0.835673	185.031	0.0315298	None
ZNF276	ASB8	0.835658	185.031	0.0313841	None
POU2F1	CCDC18-AS1	0.835658	185.031	0.031369	None
FLI1	TCAF1	0.835658	185.031	0.0314282	None
ZNF69	LINC02762	0.835651	185.031	0.031262	None
ZBTB44	LOC100506990	0.835651	185.031	0.0312934	2,2
NFATC1	CRCP	0.835651	185.031	0.0313316	None
FOXK2	APH1B	0.835651	185.031	0.0312903	None
ETV6	TSR3	0.835651	185.031	0.0313278	None
FLI1	AAK1	0.835651	185.031	0.0312573	None
ZNF273	NHLRC3	0.835636	185.031	0.0310696	None
ELF2	TAX1BP1	0.835636	185.031	0.0310595	None
DEAF1	TSEN54	0.835636	185.031	0.031101	None
ZEB2	METRNL	0.835636	185.031	0.0310513	None
KLF7	PCMTD1	0.835636	185.031	0.0311478	None
ZNF440	CDC42SE2	0.835624	185.031	0.0308602	None
MTERF1	TIMM10	0.835624	185.031	0.0308773	None
ETS1	SLC30A5	0.835624	185.031	0.0308798	None
ATF3	PWP1	0.835624	185.031	0.0309245	None
ZNF496	SC5D	0.835614	185.031	0.0308392	None
THRA	LAMTOR4	0.835614	185.031	0.0307962	None
NR4A2	PSMB2	0.835614	185.031	0.0308258	None
GABPA	JAGN1	0.835614	185.031	0.0308194	None
CREM	NLRC5	0.835614	185.031	0.0307573	None
TET3	USP36	0.835602	185.031	0.0307332	2,2
THRA	IL10RB	0.835602	185.031	0.0307018	None
STAT5B	LMNA	0.835602	185.031	0.0306998	None
EGR3	GMDS	-0.835602	185.031	-0.0306989	None
ZBTB20	RPS8	-0.835602	185.031	-0.0307411	2,2
ZNF274	ZBTB20-AS5	0.835589	185.031	0.0306337	None
FOXO1	EAPP	0.835589	185.031	0.0306429	None
VDR	NDUFB9	0.835589	185.031	0.0305707	None
ZNF483	GABPB1-AS1	0.835582	185.03	0.0304771	None
ZNF331	SNHG6	0.835582	185.03	0.0304957	None
USF2	RPS15	0.835582	185.03	0.0305339	None
KMT2A	PHKB	0.835582	185.03	0.0305058	2,2
IKZF1	FAU	-0.835582	185.03	-0.0305314	None
ZNF460	PRKN	0.835569	185.03	0.0303553	None
ZNF316	SYNPO2	0.835569	185.03	0.0303893	None
ZNF121	NOL9	0.835569	185.03	0.0304198	None
SMAD4	ATP5MG	0.835569	185.03	0.0304475	None
MZF1	XPO4	0.83556	185.03	0.030319	None
ZFP64	PCGF5	0.835557	185.03	0.0302354	None
GABPA	SLC25A44	0.835557	185.03	0.0302283	None
BATF3	ZBTB38	0.835557	185.03	0.0302487	None
BATF	GLB1	0.835557	185.03	0.0302143	None
ETS2	JAK2	0.835557	185.03	0.0302289	None
IRF2	TBC1D5	0.835557	185.03	0.0302314	None
ZBTB20	ALG2	-0.835557	185.03	-0.0301809	2,2
ZNF441	DNM1L	0.83554	185.03	0.0301327	None
ZNF260	SYNPO2	0.83554	185.03	0.0300654	None
THRA	NEDD1	0.83554	185.03	0.0300901	None
NR1H2	RHOBTB3	0.83554	185.03	0.0300597	None
IRF4	PSMD9	0.83554	185.03	0.0301312	None
FOXK2	CCDC186	0.83554	185.03	0.0300986	None
MYC	NDUFA13	0.83554	185.03	0.030088	None
FOSL2	HDAC4	0.83554	185.03	0.0301165	None
ZNF680	DPP8	0.83552	185.03	0.029967	None
ZNF485	IDH2	0.83552	185.03	0.0299716	None
BCL6	EEFSEC	0.835515	185.03	0.029936	None
BACH1	ELL2	0.835515	185.03	0.0298798	None
HIVEP3	BMS1	0.835515	185.03	0.0299095	2,2
GLIS3	PLAC8	0.835508	185.03	0.0298125	None
TFDP1	ATP5F1C	0.835505	185.03	0.0297453	None
MXI1	MCUB	0.835505	185.03	0.029706	None
ESRRA	SFXN4	0.835505	185.03	0.0297497	None
YBX1	USP31	0.835505	185.03	0.0296918	2,2
ZNF626	ANAPC7	0.835495	185.03	0.0296151	None
ESRRA	CAPRIN1	0.835495	185.03	0.0295858	None
ATF5	LINC00987	0.835495	185.03	0.0296495	None
ZNF235	CPSF7	0.835488	185.03	0.0294697	None
RUNX2	CCDC30	0.835488	185.03	0.0295234	None
NFATC1	BCCIP	0.835488	185.03	0.0294999	None
KLF3	ZNF81	0.835488	185.03	0.0295228	None
KLF3	SEC62	0.835488	185.03	0.0295497	None
MAF	SNX6	0.835488	185.03	0.0295356	None
LEF1	ZNF780B	0.835488	185.03	0.0295489	None
ZBTB20	TIMM50	-0.835488	185.03	-0.0295377	2,2
ZNF441	CSPP1	0.835468	185.029	0.0294273	None
PRDM1	PTPN7	0.835468	185.029	0.0294091	None
ZNF260	ITM2B	0.835463	185.029	0.0293454	None
ZFX	PRDM4	0.835463	185.029	0.0293336	None
POU2F1	WEE1	0.835463	185.029	0.029327	None
HIVEP3	ADAMTS17	0.835463	185.029	0.029296	None
BACH2	LOC100130691	-0.835463	185.029	-0.0292693	2,2
ZNF276	FAM76B	0.835451	185.029	0.0292132	None
SRF	DDX39A	0.835451	185.029	0.029245	None
E2F4	PPP1R14B	0.835451	185.029	0.0291618	None
BATF	RARS2	0.835443	185.029	0.0291328	None
ZNF182	PSMG3	0.835441	185.029	0.0289737	None
TFDP1	POLE2	0.835441	185.029	0.0290161	None
E2F4	THOC7	0.835441	185.029	0.0290265	None
ZNF394	TSPO	0.835434	185.029	0.0289276	None
MYB	MAVS	0.835434	185.029	0.0289134	None
MAX	RABEPK	0.835434	185.029	0.0288629	None
KLF3	INTS2	0.835434	185.029	0.0288559	None
BACH2	SH3TC1	-0.835434	185.029	-0.0289003	None
RUNX2	PASK	0.835421	185.029	0.0288495	None
KMT2A	TMEM94	0.835421	185.029	0.0288288	None
E2F4	RFC5	0.835421	185.029	0.0287558	None
E2F4	RANBP1	0.835421	185.029	0.0288453	None
BHLHE40	C12orf45	0.835421	185.029	0.0287653	None
BATF	PLCXD2	0.835421	185.029	0.0288092	None
ATF6B	ZNF121	0.835421	185.029	0.0287923	None
NR3C1	TNRC6B	0.835421	185.029	0.0287503	None
MZF1	PPP6C	0.835401	185.029	0.0287071	None
ESRRA	KLHDC4	0.835401	185.029	0.0286633	None
ZNF37A	SPON1	0.835397	185.029	0.0286445	None
ZNF273	C20orf194	0.835397	185.029	0.0285972	None
SP4	SERPINE2	0.835397	185.029	0.0285718	None
FLI1	ABCC5	0.835397	185.029	0.028634	None
ATF4	PDAP1	0.835397	185.029	0.0286143	None
CREM	ESYT2	0.835397	185.029	0.028629	None
NR4A1	FRMD4A	0.835382	185.029	0.0284859	None
NR1H2	ZNF814	0.835382	185.029	0.028508	None
MEF2A	ATP5PB	0.835382	185.029	0.0284848	None
KMT2A	UGDH	0.835382	185.029	0.0285139	None
FOXJ3	SKAP1	0.835382	185.029	0.0284792	None
ELF2	GANC	0.835382	185.029	0.0285421	None
YBX1	SRP54	0.835382	185.029	0.0284711	None
IRF4	GABARAPL1	-0.835382	185.029	-0.0284755	None
NFKB1	PHIP	-0.835382	185.029	-0.0284547	2,2
ZNF441	BTBD1	0.835359	185.028	0.0284345	None
ZNF273	APOL3	0.835359	185.028	0.0284197	None
ZNF121	SIAH2	0.835359	185.028	0.0284334	None
NRF1	PIGO	0.835359	185.028	0.0284081	None
FOXO1	CD247	0.835359	185.028	0.0284352	None
ELF2	LINC01730	0.835359	185.028	0.0284222	None
ZNF263	ESD	0.835345	185.028	0.0282847	None
STAT4	CGAS	0.835345	185.028	0.0282933	None
SMAD5	PUF60	0.83534	185.028	0.0281872	None
RXRB	FAM185BP	0.83534	185.028	0.0282455	None
MZF1	TERF2IP	0.83534	185.028	0.0281614	None
RUNX1	FGD3	0.83534	185.028	0.0281512	None
KMT2A	ACSS1	0.83533	185.028	0.0280882	None
SREBF1	HSD17B10	0.835327	185.028	0.0279822	None
BATF3	ZNF75D	0.835327	185.028	0.0279879	None
ATF3	PSMD11	0.835327	185.028	0.0280065	None
ARID5B	GIMAP2	-0.835327	185.028	-0.0279635	None
STAT1	PTPN6	0.835327	185.028	0.0279824	None
ZNF264	ENDOD1	0.835315	185.028	0.0279192	None
GABPA	BZW1	0.835315	185.028	0.027885	None
ZNF680	BICRAL	0.83531	185.028	0.0278365	None
ZNF260	RASGRP2	0.83531	185.028	0.027847	None
ZNF235	POMP	0.83531	185.028	0.0277869	None
IRF4	GMDS-DT	-0.83531	185.028	-0.027833	2,2
ZNF496	RPN2	0.8353	185.028	0.0276683	None
ZNF141	DAAM1	0.8353	185.028	0.027706	None
FOSL2	EIF2S1	0.8353	185.028	0.0277091	None
BCL11B	TBC1D2B	0.8353	185.028	0.0276517	None
THRA	RAB2A	0.83529	185.028	0.0275636	None
RREB1	GANC	0.83529	185.028	0.0275953	None
ZBTB20	LINC01891	0.83529	185.028	0.0276154	2,2
ZNF260	SPSB3	0.835283	185.028	0.0275334	None
POU2F1	DOCK11	0.835283	185.028	0.0275026	None
JUNB	EIF5	0.835283	185.028	0.0275212	None
ATF4	IMPDH2	0.835275	185.027	0.0273511	None
MYC	PLK3	0.835275	185.027	0.0273723	None
NR4A2	TANK	0.835275	185.027	0.0273558	None
JUN	COX7B	0.835268	185.027	0.0273002	None
IRF3	ZGRF1	0.835268	185.027	0.0273239	None
ZNF263	KNTC1	0.835263	185.027	0.0271781	None
ZNF260	USP22	0.835263	185.027	0.0271823	None
RBAK	PPP2R5C	0.835263	185.027	0.0272389	None
MAX	MTFR1	0.835256	185.027	0.0271443	None
ZNF276	UBASH3A	0.835253	185.027	0.0270249	None
ZNF100	CFDP1	0.835253	185.027	0.0269669	None
POU2F1	ZNF138	0.835253	185.027	0.0269871	None
ZBTB20	SCMH1	-0.835253	185.027	-0.0269755	2,2
NFKB1	UBE2N	0.835253	185.027	0.0270323	2,2
SP4	COPRS	0.835241	185.027	0.0268948	None
MAX	SIPA1L1	0.835241	185.027	0.0269219	None
IRF4	CSTF2	0.835241	185.027	0.0268819	None
KLF12	SNX8	-0.835241	185.027	-0.0269182	None
IRF4	KIAA1324L	-0.835241	185.027	-0.0268917	2,2
RUNX3	DDHD1	0.835241	185.027	0.0269214	None
ZNF260	DHFR	0.835226	185.027	0.026817	None
POU2F1	ATP6AP1L	0.835226	185.027	0.0268341	None
MAX	TIMM8B	0.835226	185.027	0.0268019	None
GABPA	HINT1	0.835226	185.027	0.0268249	None
NFKB1	LARP4B	0.835226	185.027	0.0268238	2,2
ZFX	ATP1A1	0.835214	185.027	0.026655	None
ZFX	AFDN	0.835214	185.027	0.0267025	None
PRDM1	ARFGAP3	0.835214	185.027	0.0266949	None
FOXP1	YIPF5	-0.835214	185.027	-0.0266625	None
ZNF124	RFC4	0.835204	185.027	0.0266351	None
ZBTB17	ACVR2A	0.835204	185.027	0.0266105	None
E2F4	PTGFRN	0.835204	185.027	0.0265653	None
MZF1	MRPL21	0.835196	185.026	0.0264574	None
NCOA2	USP9Y	0.835196	185.026	0.0265027	2,2
NR3C1	KDM7A	0.835196	185.026	0.02651	None
RUNX3	TYMP	0.835196	185.026	0.0264999	None
NR6A1	RIOX2	0.835196	185.026	0.0265282	None
SP4	TRIM16	0.835184	185.026	0.0263702	None
MBD2	XYLB	0.835184	185.026	0.026416	None
FOXJ3	DENND1B	0.835184	185.026	0.026396	None
ARID5A	SLC35D2	0.835184	185.026	0.0264285	None
ZBTB14	ADO	0.835174	185.026	0.026258	None
BATF	TNFRSF10D	0.835174	185.026	0.0262879	None
ZZZ3	TOMM6	0.835169	185.026	0.0261561	None
RREB1	SEPSECS-AS1	0.835169	185.026	0.0261703	None
NRF1	COX15	0.835169	185.026	0.0261692	None
KMT2A	LINC00476	0.835169	185.026	0.026167	None
ESRRA	QTRT2	0.835169	185.026	0.0261794	None
MYC	RMDN3	0.835169	185.026	0.0262215	None
ZNF141	IL15	0.835154	185.026	0.0261088	None
ZBTB17	ZNFX1	0.835154	185.026	0.026087	None
KLF3	SPATS2	0.835154	185.026	0.0261195	None
IKZF3	ZNF85	0.835154	185.026	0.0261245	None
GATA3	TOM1L2	0.835154	185.026	0.0261012	None
REL	GNL3	0.835142	185.026	0.0259935	None
ZNF100	GALNT10	0.83514	185.026	0.0258987	None
E2F4	CISH	0.835137	185.026	0.025832	None
BATF3	B3GALT2	0.835137	185.026	0.0257699	None
RUNX2	VPS45	0.835132	185.026	0.0256418	None
NRF1	NMB	0.835132	185.026	0.0256272	None
GABPA	PET100	0.835132	185.026	0.0256485	None
BHLHE40	PLEKHM2	0.835132	185.026	0.0256092	None
ZNF267	CFL2	0.835132	185.026	0.0256346	None
ZBTB17	BTG3	0.83512	185.025	0.0255214	None
ARNTL	ERN1	0.83512	185.025	0.0255147	None
RUNX3	GTDC1	0.83512	185.025	0.0254794	None
PPARD	ZDHHC9	0.835112	185.025	0.0254378	None
BATF	ATRX	-0.835112	185.025	-0.0253682	None
BACH2	ADARB1	0.835112	185.025	0.0254318	None
NFATC1	FRYL	0.835112	185.025	0.0254021	None
ZNF273	CD200R1	0.835102	185.025	0.0252956	None
NFE2L2	CRCP	0.835102	185.025	0.0252898	None
PRDM1	KSR1	0.835102	185.025	0.0252792	None
KLF11	KIAA1324L	0.835095	185.025	0.0252428	None
ETV6	HDDC2	0.835095	185.025	0.0252378	None
ZNF263	TCF7	-0.83509	185.025	-0.025103	None
NFE2L1	SGK1	0.83509	185.025	0.0250578	None
E2F4	SHMT2	0.83509	185.025	0.0250547	None
BHLHE40	ILDR2	0.83509	185.025	0.0250613	None
RELB	BCL11B	-0.83509	185.025	-0.0250736	None
BHLHE40	TSTD2	0.835078	185.025	0.0250147	None
ZNF485	ACTA2	0.835075	185.025	0.0249294	None
ZNF267	BEX3	-0.835075	185.025	-0.024908	None
ZNF143	METTL26	0.83507	185.025	0.0248312	None
NR2C2	RPSA	0.83507	185.025	0.0248069	2,2
KMT2A	VPS26C	0.83507	185.025	0.0248094	None
NR6A1	ITM2A	-0.83507	185.025	-0.024755	None
ZNF350	OTUD4	0.83506	185.025	0.024673	None
ZNF260	SOS1	0.83506	185.025	0.0247394	None
ZNF124	RABEPK	0.83506	185.025	0.024691	None
ZBTB20	CLUH	-0.83506	185.025	-0.0246702	2,2
ZFX	UBE2D3	0.835051	185.025	0.0246331	None
XBP1	PHPT1	0.835048	185.024	0.0245199	None
RBAK	BNIP3L	0.835048	185.024	0.0245284	None
MZF1	SCFD1	0.835048	185.024	0.0245406	None
BATF	KNTC1	0.835048	185.024	0.0244881	None
POU2F1	DYNC1I2	0.835038	185.024	0.0243811	None
NRF1	ATP2C1	0.835038	185.024	0.0244434	None
ZNF316	EIF4E3	0.835033	185.024	0.0243452	None
ZNF273	FBXW4	0.835033	185.024	0.0243115	None
SP4	LDHB	0.835033	185.024	0.0243385	None
PPARD	VCP	0.835033	185.024	0.0242548	None
JUN	RBM8A	0.835033	185.024	0.0242606	None
IRF8	COMMD10	0.835033	185.024	0.0243473	None
FLI1	SLAMF6	0.835033	185.024	0.0242584	None
ZNF260	SNTB2	0.835016	185.024	0.0242269	None
ZNF260	AFF1	0.835016	185.024	0.0242199	None
KLF10	GNA13	0.835016	185.024	0.024195	None
KLF13	GNB5	0.835009	185.024	0.0240905	None
ELF2	ZNF585B	0.835006	185.024	0.0239949	None
YBX1	ANKRD11	0.835006	185.024	0.0240032	None
MAX	IL10RA	-0.835001	185.024	-0.0239241	None
ZZZ3	NIPA2	0.834999	185.024	0.0237723	None
STAT5B	GNL3	0.834999	185.024	0.0238149	None
IRF4	PRMT5	0.834999	185.024	0.0237789	None
ETS1	UBC	0.834999	185.024	0.0237782	2,2
NR2C2	PDIA5	0.834989	185.024	0.023691	None
FOSL2	ZNF714	-0.834989	185.024	-0.0237412	None
BHLHE40	MBD3	0.834989	185.024	0.0236732	None
RUNX3	MTPAP	0.834981	185.024	0.0235873	None
LEF1	ITPRIPL2	-0.834981	185.024	-0.0235537	None
IRF8	AGK	0.834981	185.024	0.0236281	None
SP4	GHITM	0.834974	185.024	0.0235344	None
NRF1	TMEM43	0.834974	185.024	0.0234659	None
NR1H2	HNRNPL	0.834974	185.024	0.0235363	None
DNMT1	TMEM147	0.834967	185.023	0.0233622	None
CREM	STK38	0.834964	185.023	0.0231889	None
BCL11B	MRTFB	0.834964	185.023	0.0231822	None
NFE2L1	POLA2	0.834964	185.023	0.0232362	None
RUNX1	FTL	-0.834957	185.023	-0.0231483	None
KLF3	ARHGAP12	0.834957	185.023	0.0230971	None
ETS1	FBXO25	0.834957	185.023	0.0231368	None
LEF1	WWP1	0.834957	185.023	0.023064	None
TBX21	DDX21	0.834957	185.023	0.0231458	None
ZNF100	STAM	0.834944	185.023	0.0230493	None
ZNF441	CPD	0.834942	185.023	0.0229025	None
ZNF263	PDSS1	0.834942	185.023	0.0229034	None
NRF1	DNM1L	0.834942	185.023	0.0229023	None
IKZF1	ADD1	0.834942	185.023	0.0228779	None
ETV6	RFC4	0.834942	185.023	0.0228773	None
NR2C2	XXYLT1	0.83493	185.023	0.0228414	None
FOXO1	PRKCQ	0.83493	185.023	0.0228291	None
EGR3	CCDC91	0.834925	185.023	0.0227175	None
PLAGL2	KCNQ5	0.834925	185.023	0.0227168	None
NFKB1	ZNF546	-0.834925	185.023	-0.0226781	None
NRF1	CARMIL2	0.834917	185.023	0.0226171	None
FOSB	APAF1	0.834917	185.023	0.0225785	None
RUNX3	P4HA1	0.834912	185.023	0.0224946	None
NRF1	FDX2	0.83491	185.022	0.0223948	None
IRF4	TMEM70	0.83491	185.022	0.0223723	2,2
ZNF235	ST7	0.834905	185.022	0.0223339	None
IKZF1	WIPI2	0.834905	185.022	0.0223003	None
PRDM1	CNKSR2	-0.834905	185.022	-0.0223267	None
MYC	IDH3A	0.834905	185.022	0.0222643	None
IRF4	JHY	-0.834905	185.022	-0.0222934	None
FOXO1	P2RY10	0.834892	185.022	0.0221292	None
FOXJ3	HERC6	0.834892	185.022	0.0221017	None
BATF	TSGA10	-0.834892	185.022	-0.0220562	None
RBAK	TSPAN14	0.834885	185.022	0.0219782	None
ETS1	FERMT3	0.834885	185.022	0.022039	None
RELB	TRAF3IP3	-0.834885	185.022	-0.0219873	None
RUNX2	BTN3A2	0.834878	185.022	0.0218624	None
REL	SEPSECS-AS1	-0.834878	185.022	-0.0219465	None
ZNF260	REPS1	0.834873	185.022	0.0216882	None
GABPA	ARHGEF12	0.834873	185.022	0.021712	None
NRF1	RNF40	0.834868	185.022	0.0216256	None
HIF1A	TFRC	0.834868	185.022	0.0215525	None
BATF	MAP2K5	-0.834868	185.022	-0.0216013	None
FLI1	CHD6	0.83486	185.022	0.021465	None
FOXP1	MFNG	-0.83486	185.022	-0.0214748	None
STAT1	UPF2	0.83486	185.022	0.0215233	None
ZBTB17	CHCHD10	-0.834853	185.021	-0.0214165	None
KLF13	SLC8B1	0.834853	185.021	0.021397	None
ESR1	NFU1	0.834853	185.021	0.021419	None
ZNF394	STAT5A	-0.834846	185.021	-0.0211403	None
MXD1	SART3	0.834846	185.021	0.0211014	None
LEF1	FGGY	0.834846	185.021	0.0210578	None
BATF	THBS4	-0.834846	185.021	-0.0210614	None
ZNF273	UBE2H	0.834836	185.021	0.0210199	None
BACH1	FBXL4	0.834836	185.021	0.0210384	None
ZNF441	NUP93	0.834831	185.021	0.0209139	None
SMAD3	B3GALT2	0.834831	185.021	0.0208763	None
REL	B3GNT5	0.834831	185.021	0.0208632	None
STAT5A	PPWD1	-0.834831	185.021	-0.0208964	None
RBAK	SP4	0.834821	185.021	0.0208366	None
EGR2	ZNF267	0.834821	185.021	0.0208262	None
IRF4	MAN2B1	0.834816	185.021	0.0206795	None
ZNF331	CUTA	0.834813	185.021	0.0206385	None
ZNF282	CDK17	0.834813	185.021	0.0206197	None
BACH2	MEI1	-0.834813	185.021	-0.0206277	None
NFAT5	IMMP2L	-0.834813	185.021	-0.020584	None
IRF4	FBLN5	-0.834813	185.021	-0.0206298	None
ETS1	MON2	0.834813	185.021	0.0206314	None
FOSL2	RNF145	0.834799	185.02	0.0204034	None
ZNF441	PGAM1	0.834796	185.02	0.0203083	None
POU2F1	POU2F1	0.834796	185.02	0.020253	None
FOXP1	ZBTB1	0.834791	185.02	0.0201836	None
ETS1	ERH	0.834789	185.02	0.0200654	None
BCL11B	AIDA	0.834789	185.02	0.0200846	None
IRF4	PIP4P2	-0.834789	185.02	-0.0200594	2,2
MAFK	CD274	-0.834781	185.02	-0.0199959	None
POU2F1	FBXL17	0.834779	185.02	0.0198069	None
IRF4	POLR3D	0.834779	185.02	0.0197825	None
NR4A1	NFE2L2	0.834779	185.02	0.0197599	None
IRF8	RRP7A	0.834779	185.02	0.0197594	None
IRF4	INTS8	-0.834779	185.02	-0.019825	None
RBAK	STMN3	0.834766	185.02	0.0196986	None
KLF7	SNX29	0.834766	185.02	0.0197061	None
SMAD3	RASSF3	0.834766	185.02	0.0197284	None
NFKB2	HIF1A	0.834759	185.02	0.0195538	None
ZNF263	ORC6	0.834757	185.019	0.0194604	None
FOSL2	SNUPN	0.834757	185.019	0.0195031	None
SMAD3	RPL15	-0.834757	185.019	-0.0194767	None
RUNX1	MRPL47	-0.834749	185.019	-0.019374	None
RFX1	SPG21	0.834747	185.019	0.0193096	None
NR2C2	LAMTOR1	0.834747	185.019	0.0193322	None
MNT	SLC25A32	0.834747	185.019	0.0193194	None
ZNF263	YBX3	0.834739	185.019	0.0191828	None
STAT5B	TUBB	-0.834739	185.019	-0.0192317	None
JUN	LINC00861	-0.834734	185.019	-0.0191413	None
ELF1	ATP6V0B	-0.834734	185.019	-0.0190605	None
KLF12	TFAP4	-0.834734	185.019	-0.0191229	None
ETS1	NAA20	-0.834727	185.019	-0.0189868	None
BACH2	TACC3	-0.834727	185.019	-0.0189573	None
YBX1	HIGD1A	0.834722	185.019	0.0189409	None
KLF3	DOCK9	0.834722	185.019	0.0189292	None
ZNF263	ZNF622	0.834717	185.019	0.0188421	None
MNT	EIF3H	0.834715	185.019	0.0187431	None
IRF4	PDZD2	-0.834715	185.019	-0.0186699	None
IRF4	SUGT1	0.83471	185.019	0.018581	None
IRF4	MT-ATP6	0.83471	185.019	0.0185789	2,2
EGR3	RAPGEF6	0.83471	185.019	0.0186345	None
TCF7	MIATNB	0.834702	185.018	0.0183431	None
ESRRA	TFRC	0.8347	185.018	0.0181818	None
KLF12	PDCD1	-0.8347	185.018	-0.0181982	None
RUNX1	CCDC85B	-0.834695	185.018	-0.0180817	None
IKZF1	CALCOCO1	0.834692	185.018	0.0179967	None
BACH2	VPS35L	-0.834692	185.018	-0.0179922	None
ZNF780A	TNFSF14	0.834687	185.018	0.0179248	None
ETS1	ZNF345	0.834687	185.018	0.0179239	None
IRF4	TRIM44	0.834682	185.018	0.0178028	None
SMAD3	PIK3R1	0.83468	185.018	0.0177052	None
STAT5A	AVEN	0.834677	185.018	0.0176172	None
ZNF263	RPL12	0.834675	185.018	0.0175005	None
STAT1	XRN2	0.834675	185.018	0.0174564	None
ZNF263	WDHD1	0.83467	185.017	0.0174266	None
POU2F1	RNF213-AS1	0.83467	185.017	0.0173891	None
NRF1	LONP1	0.834665	185.017	0.0172667	None
MEF2D	HIVEP2	0.834663	185.017	0.0172224	None
ETS1	ELF2	0.834663	185.017	0.0172245	None
ETS1	IDS	0.834658	185.017	0.017148	None
BATF	LINC02325	-0.834655	185.017	-0.0168711	None
IRF4	SLC38A1	0.834655	185.017	0.0169099	None
KMT2A	XPA	0.83465	185.017	0.0168369	None
KLF6	SFMBT1	0.834648	185.017	0.0166792	None
EGR3	LCP2	0.834648	185.017	0.0166717	None
RORA	NR3C1	0.834648	185.017	0.016672	None
NRF1	PPP4R4	0.83464	185.017	0.0166406	None
MYC	ATM	-0.83464	185.017	-0.0165975	None
ZNF263	PRPF31	0.834635	185.017	0.0164521	None
MYC	TRMT1L	-0.834633	185.016	-0.016429	None
NFAT5	TRERF1	-0.834631	185.016	-0.0163436	None
ELF1	PSME2	-0.834628	185.016	-0.0162136	None
KLF12	PGRMC2	-0.834626	185.016	-0.016056	None
RXRB	UBASH3B	0.834623	185.016	0.0159944	None
POU2F1	MAP3K4	0.834623	185.016	0.0160118	None
IRF4	SLF2	-0.834623	185.016	-0.0159625	None
ETS1	KBTBD3	0.834616	185.016	0.0159383	None
BACH2	BAZ1A	0.834613	185.016	0.0157696	None
RREB1	EHBP1	0.834611	185.016	0.0157455	None
MNT	UHRF1BP1L	0.834608	185.016	0.0155826	None
STAT5A	SLC38A9	-0.834608	185.016	-0.0156397	None
IKZF1	DENND1B	0.834603	185.016	0.0154837	None
FOSL2	RICTOR	-0.834603	185.016	-0.0155455	None
ESRRA	MYBBP1A	0.834598	185.015	0.0154212	None
E2F4	UCK2	0.834596	185.015	0.0153214	None
FOSL2	HMGB2	-0.834596	185.015	-0.0152527	None
TCF7	ELP3	-0.834596	185.015	-0.0152535	None
IRF4	SORBS3	-0.834589	185.015	-0.0151882	None
MAX	PPP1R3E	-0.834586	185.015	-0.0150424	None
SMAD3	RBFOX2	-0.834586	185.015	-0.0150208	None
KLF12	LINC02018	0.834586	185.015	0.015025	None
NR2C2	MRPS22	0.834579	185.015	0.0148777	None
RUNX3	NETO2	0.834579	185.015	0.0149217	None
MXD1	RGS16	0.834574	185.015	0.0147576	None
FOSB	HSP90B1	-0.834571	185.015	-0.0146934	None
KLF12	NME4	-0.834571	185.015	-0.0147341	None
KLF12	ACP1	-0.834571	185.015	-0.0146703	None
ETS1	UBE2G2	-0.834564	185.015	-0.0145762	None
IRF4	CCL28	-0.834564	185.015	-0.0146004	None
KLF2	PTPN11	-0.834564	185.015	-0.014576	None
IRF4	EIF4ENIF1	0.834556	185.014	0.0144785	None
BACH2	HHAT	-0.834554	185.014	-0.0143379	None
IRF4	ANKFY1	0.834554	185.014	0.0142643	None
IRF4	DCTPP1	0.834549	185.014	0.0140931	None
BATF	PLEKHO1	-0.834547	185.014	-0.0137073	None
KLF12	RYK	-0.834547	185.014	-0.0137127	None
IRF4	SIRT5	-0.834547	185.014	-0.0136697	None
YBX1	DHX34	0.834539	185.014	0.0135509	None
STAT5A	SPTBN1	-0.834539	185.014	-0.0136353	None
ZBTB17	IL4R	0.834534	185.013	0.0133551	None
ETS1	CD164	0.834534	185.013	0.0133786	None
STAT5A	SLF1	-0.834529	185.013	-0.0132707	None
STAT5A	PACS1	-0.834527	185.013	-0.0131656	None
IRF4	UFM1	0.834524	185.013	0.013125	None
ZNF460	GSTP1	-0.834522	185.013	-0.0128154	None
IRF4	PRPF4	0.834519	185.013	0.0126878	None
KLF12	TMSB10	-0.834519	185.013	-0.0127257	None
STAT5A	SUCLG2-AS1	-0.834519	185.013	-0.0127399	None
NRF1	SUCLA2	0.834512	185.013	0.0125731	None
KLF12	TXLNA	-0.834509	185.012	-0.0123915	None
IRF4	PPP2R5A	-0.834507	185.012	-0.0123345	None
ZNF263	FAM174C	0.834505	185.012	0.0121692	None
EGR3	GIGYF2	-0.834502	185.012	-0.0120047	None
ZNF263	JPT1	0.8345	185.012	0.0116617	None
KLF6	EBNA1BP2	-0.834497	185.012	-0.0114982	None
KLF12	DUS1L	-0.834497	185.012	-0.0115364	None
KLF12	TTC3	0.834497	185.012	0.0114595	None
IRF4	NIPAL3	-0.83449	185.011	-0.0113363	None
REL	CHRNA6	0.834487	185.011	0.0109175	None
NFKB1	MOB3A	-0.834487	185.011	-0.0108915	None
RFX1	WARS2	0.834482	185.011	0.0108187	None
NFKB1	TBC1D19	-0.834482	185.011	-0.0108273	None
IKZF1	ZC3H6	0.834477	185.01	0.0103858	None
TCF7	SHQ1	-0.834477	185.01	-0.0104468	None
KLF12	SERF2	-0.834472	185.01	-0.0103255	None
TCF7	STRBP	-0.83447	185.01	-0.0101666	None
KLF12	TGFBRAP1	-0.834467	185.01	-0.0101222	None
LEF1	TNFRSF9	-0.834467	185.01	-0.0100568	None
IKZF4	NCOA2	0.834463	184.126	0.126417	None
GTF2IRD1	HECA	0.83446	184.103	0.10255	None
ZNF782	CELF2	0.834458	184.095	0.0952848	None
SETBP1	PRF1	0.834455	184.092	0.0921477	2,2
DEAF1	LYST	0.834453	184.088	0.0875463	None
ZNF439	ANK3	0.83445	184.085	0.0851892	None
RELA	NFKB1	0.834448	184.081	0.0808874	None
NR4A3	CACNB2	0.834445	184.078	0.0783054	2,2
HSF5	LYST	0.834443	184.078	0.077615	None
TRPS1	NAP1L1	0.83444	184.077	0.0770189	None
CSRNP1	EGR1	0.834438	184.076	0.0754836	2,2
BBX	DDX42	0.834435	184.075	0.0747591	None
CARF	PIK3R1	0.834433	184.074	0.0741858	None
CREBL2	N4BP2	0.83443	184.073	0.0726357	None
SMAD5	KMT2A	0.834428	184.072	0.0720793	None
PKNOX1	TAB2	0.834425	184.071	0.0708566	None
ATF4	RPLP1	0.834425	184.071	0.0709042	2,2
MTERF1	DCAF5	0.834421	184.07	0.0702635	None
SMAD3	SLC5A3	0.834421	184.07	0.0703345	2,2
ZNF276	ARPC1B	0.834416	184.07	0.0698659	None
ZNF33B	ATXN1	0.834413	184.07	0.0696421	None
ZBTB37	RPS24	0.834411	184.069	0.0691874	2,2
SATB1	CARD8	0.834408	184.069	0.0688844	None
ATF4	RPS2	0.834406	184.068	0.0682503	2,2
CREB3L2	HSPA5	0.834403	184.068	0.0679617	2,2
ZNF821	IL2RA	0.834401	184.068	0.0678709	None
TRERF1	MBP	0.834398	184.068	0.0675604	2,2
ZNF771	ST8SIA4	0.834396	184.067	0.0669105	None
ZNF248	ARID4B	0.834393	184.066	0.0663622	None
TBP	MIR155HG	0.834391	184.066	0.0662458	None
ZNF345	HBS1L	0.834388	184.066	0.0659481	None
FOSL2	SMAD2	-0.834386	184.066	-0.0657003	2,2
CEBPZ	GBP5	0.834383	184.065	0.0654678	None
FOS	RPS20	0.834381	184.065	0.0649124	None
MYC	RPS24	0.834379	184.065	0.0647063	2,2
PKNOX1	SF3B1	0.834376	184.065	0.0645913	None
ETV3	SELL	0.834374	184.064	0.0642386	None
NFIA	STK24	0.834371	184.064	0.0641279	None
FOXO1	RNF19A	-0.834369	184.064	-0.0638769	2,2
IKZF2	CHST11	0.834366	184.064	0.0635257	2,2
ZNF704	USP22	0.834364	184.063	0.0633863	None
BACH1	ERC1	0.834361	184.063	0.0632868	None
E2F6	CHEK1	0.834359	184.063	0.063229	None
ATF4	RPS7	0.834359	184.063	0.0631812	2,2
IRF1	IRF1-AS1	0.834354	184.063	0.0629291	None
NR4A3	RCOR1	0.834351	184.062	0.0625407	2,2
BACH2	COX6A1	-0.834351	184.062	-0.0625211	2,2
VDR	SLC12A6	0.834346	184.062	0.062421	None
NFIL3	SETX	0.834344	184.062	0.0623379	None
AHR	CYTIP	0.834341	184.062	0.0621522	2,2
ZNF282	ITGA4	0.834339	184.062	0.0617117	None
TET2	HNRNPLL	0.834339	184.062	0.061719	2,2
ATF3	CCL20	0.834334	184.061	0.0614891	None
ZNF565	IFITM1	0.834332	184.061	0.060914	None
LEF1	RPS23	0.834329	184.061	0.0606134	None
ARID3B	UPF2	0.834329	184.061	0.0605894	None
ZNF485	FTL	0.834324	184.06	0.0604687	None
BATF	ATP2B4	0.834324	184.06	0.0605179	None
ZBTB20	DDHD1	-0.834319	184.06	-0.0601881	2,2
ZNF749	CERT1	0.834317	184.06	0.0597899	None
NR3C2	PPP1CB	0.834317	184.06	0.0598264	None
PA2G4	TUBA1C	0.834312	184.06	0.0596886	2,2
ZNF264	NFATC2	0.834309	184.06	0.0595085	None
PPARD	NEDD9	0.834307	184.059	0.0593895	None
NFIL3	RPL21	0.834307	184.059	0.0593774	None
ZNF90	MAP3K5	0.834302	184.059	0.0593431	None
GATA3	SCFD1	0.834302	184.059	0.0592801	None
MBD2	N4BP1	0.834297	184.059	0.0592052	None
NR1D2	STK17A	0.834295	184.059	0.058958	None
ARID3B	XPO1	0.834292	184.059	0.0588161	None
MYC	GOLGA8A	0.83429	184.059	0.0586713	None
ZNF343	MYH9	0.834287	184.059	0.0586151	None
ARID5B	FAM102A	-0.834285	184.058	-0.0582595	2,2
NFYC	STAM	0.834282	184.058	0.0581227	None
ZNF146	SFI1	0.83428	184.058	0.0579011	None
ZBTB32	TBC1D14	0.83428	184.058	0.0578904	None
ZNF100	AGO2	0.834275	184.058	0.057703	None
NFKB1	CDC42	0.834275	184.058	0.0577071	None
ZNF652	PTRH2	0.83427	184.058	0.0575817	None
PLAGL2	REV1	0.834267	184.057	0.0574107	None
GLI4	GMFG	0.834267	184.057	0.0573886	None
ZBTB17	GPATCH8	0.834262	184.057	0.057336	None
ZNF248	COG3	0.83426	184.057	0.0571733	None
CREB3L2	SLC38A9	0.83426	184.057	0.0572122	None
ARID5B	MTHFD1L	0.834255	184.057	0.057013	2,2
E2F3	GRK5	0.834253	184.057	0.0567728	None
ZNF776	EXOC2	0.83425	184.057	0.0567144	None
BACH2	FAM160B1	-0.834248	184.056	-0.0562993	2,2
FOXP1	TNFAIP8	0.834245	184.056	0.056213	None
ZNF605	MYH9	0.834243	184.056	0.0560748	None
ZNF525	REEP5	0.834243	184.056	0.0560861	None
ZNF343	USP53	0.834243	184.056	0.0561056	None
ZNF320	ANKH	0.834235	184.056	0.0558909	None
MAF	FOXO1	0.834235	184.056	0.0559395	None
MBD2	SETBP1	0.83423	184.056	0.0558389	2,2
ARID3B	IKZF3	0.83423	184.056	0.0557942	None
LEF1	BTLA	0.834225	184.056	0.0556721	None
ETS1	SLMAP	0.834223	184.055	0.055536	None
NPAS2	SLC25A13	0.83422	184.055	0.0553884	None
GLIS3	PIAS2	0.83422	184.055	0.0553542	None
ARNT	SPPL2A	0.83422	184.055	0.055395	None
MAFG	TRMT11	0.834213	184.055	0.0553463	None
BACH2	VPS45	-0.834213	184.055	-0.0553198	2,2
THAP12	TYW3	0.834208	184.055	0.05517	None
MYC	ACTG1	0.834208	184.055	0.0552081	2,2
SP3	IL12RB2	0.834203	184.055	0.0548582	None
IRF1	RPL12	0.834201	184.055	0.0547699	None
SCML4	THEMIS	0.834201	184.055	0.0548498	2,2
ZNF75A	RALGAPA2	0.834196	184.055	0.0546737	None
ZNF316	GNG2	0.834196	184.055	0.0546578	None
NRL	MDFIC	0.834196	184.055	0.0547371	None
ZNF891	BRD4	0.834188	184.055	0.0546328	None
ZNF329	SMG1	0.834186	184.054	0.0543748	None
POU6F1	ARHGEF3	0.834183	184.054	0.054181	None
FOSL1	RNF24	0.834183	184.054	0.0541525	None
ZNF652	RAD21	0.834178	184.054	0.0541458	None
CREM	PGGT1B	0.834178	184.054	0.0541305	None
PHF1	GALT	0.834173	184.054	0.0538066	None
ZNF627	TRAF5	0.834171	184.054	0.0535756	None
MNT	SPATA13	0.834171	184.054	0.0535885	None
ZNF548	CAMTA1	0.834166	184.054	0.0535213	None
RARA	TLK1	0.834166	184.054	0.0534815	None
TET2	OXCT1	0.834166	184.054	0.053526	2,2
FOXN3	RETREG1	0.834159	184.053	0.0533374	2,2
MGA	ZNF782	0.834156	184.053	0.0532397	None
NFYC	ORC3	0.834154	184.053	0.0531297	None
MNT	ABL2	0.834154	184.053	0.0530771	None
FLI1	DIS3L2	0.834149	184.053	0.0530314	None
ZNF329	IREB2	0.834146	184.053	0.0527288	None
MTERF1	PDK1	0.834146	184.053	0.052743	None
STAT6	C6orf62	0.834141	184.053	0.0526463	None
TGIF1	ATXN1	0.834139	184.053	0.0525037	None
NRF1	MT-CO2	-0.834139	184.053	-0.0525489	2,2
AHR	ASPH	0.834134	184.052	0.0523682	None
IKZF2	LUC7L3	0.834131	184.052	0.0523309	None
CREBL2	TIPRL	0.834131	184.052	0.0523438	None
ATF6	PSMA1	0.834126	184.052	0.0522155	None
KLF8	TNFRSF18	0.834124	184.052	0.0520339	None
SATB1	DGKD	0.834122	184.052	0.0518431	None
NRF1	RNF213	0.834122	184.052	0.0517842	None
ZBTB37	NVL	0.834117	184.052	0.0517492	None
STAT5A	KANK1	0.834117	184.052	0.0517337	None
ZNF519	PDS5A	0.834112	184.052	0.051561	None
TFE3	PPP1CB	0.834109	184.051	0.0513949	None
MAFG	AKAP9	0.834109	184.051	0.0514177	None
HLF	RIPOR2	0.834109	184.051	0.0513974	None
HIVEP2	GBP2	0.834109	184.051	0.0513724	2,2
ZNF430	DPH5	0.834099	184.051	0.0513062	None
KLF9	BDP1	0.834099	184.051	0.0513303	None
JUNB	GARS1	0.834099	184.051	0.0512746	None
ZNF274	IL7R	0.834092	184.051	0.0511565	None
SMAD4	ITGB1	0.834092	184.051	0.0512489	None
ZNF490	INPP4B	0.834087	184.051	0.0510413	None
ZNF345	TP53	0.834087	184.051	0.0510315	None
NFE2L2	HOOK3	0.834087	184.051	0.0510108	None
IRF4	NUP210	0.834087	184.051	0.0510167	None
DNMT1	SNRPB	0.834087	184.051	0.0510387	2,2
TGIF2	TUG1	0.834075	184.051	0.0508483	None
SMAD5	HNRNPH1	0.834075	184.051	0.0508409	None
BACH1	RTCB	0.834075	184.051	0.0508387	None
ZNF100	GALNT2	0.834067	184.051	0.0507049	None
PLAGL1	CNOT6	0.834067	184.051	0.0507116	None
KMT2A	ANP32A	0.834067	184.051	0.0507175	None
MYC	PER3	0.83406	184.051	0.0506411	None
MTERF1	TBC1D22B	0.83406	184.051	0.0505903	None
RFX3	STK39	0.83406	184.051	0.0505658	2,2
RFX3	MT-ND4L	0.834052	184.05	0.0505181	2,2
HBP1	NDUFAF6	0.83405	184.05	0.0504091	None
BATF3	SETX	0.834047	184.05	0.0503266	None
FOXP1	ZNRF1	-0.834047	184.05	-0.0503479	2,2
ZNF681	RALGAPB	0.834042	184.05	0.050164	None
ZNF254	GALNT10	0.83404	184.05	0.0500956	None
USF2	CREBRF	0.834038	184.05	0.0500122	None
BACH2	BAZ2B	-0.834038	184.05	-0.0500071	2,2
NFAT5	RABGAP1	0.834033	184.05	0.0497849	None
DNMT1	TMCO1	0.834033	184.05	0.0497699	None
ZNF69	MITD1	0.834028	184.05	0.0496832	None
FOXP1	ARHGDIA	-0.834028	184.05	-0.0496513	2,2
ZNF682	RPL13A	0.834023	184.049	0.0493976	None
IKZF2	KANK1	0.83402	184.049	0.0492828	None
ZNF141	ERC1	0.834018	184.049	0.0492298	None
RARG	TNF	0.834015	184.049	0.049093	None
ZNF121	RPL22	0.834013	184.049	0.0488606	None
IRF8	SMURF1	0.834013	184.049	0.0488777	None
STAT6	IL4I1	0.834008	184.049	0.0488379	None
SMAD5	TTC3	0.834008	184.049	0.0487747	None
ZNF821	TXNL1	0.834003	184.049	0.0486611	None
ZNF605	BTG1	0.834003	184.049	0.0486519	None
ZNF257	THUMPD2	0.834003	184.049	0.048738	None
HLF	ARL6IP5	0.833996	184.049	0.048613	None
SREBF2	FAM169A	0.833993	184.048	0.0485098	None
SP4	CDK6	0.833993	184.048	0.0485057	None
SATB1	IFT57	0.833993	184.048	0.0484742	None
RORC	CAMK1D	0.833993	184.048	0.0484817	None
ZNF75A	CNOT4	0.833983	184.048	0.0484301	None
ZNF483	QSER1	0.833981	184.048	0.0483219	None
NFAT5	DDX10	0.833981	184.048	0.0483092	2,2
ZNF37A	FOXO1	0.833976	184.048	0.0481796	None
ZNF25	USP6NL	0.833976	184.048	0.0482036	None
JUNB	JAK2	0.833971	184.048	0.0480957	None
ZNF782	EDEM1	0.833968	184.048	0.0480181	None
MYBL1	AIM2	0.833968	184.048	0.0479681	None
ZFP82	CRYBG1	0.833963	184.048	0.047857	None
RUNX3	STAT5B	0.833963	184.048	0.0479462	None
MTF1	CPNE8	0.833963	184.048	0.0478527	None
ZNF736	P2RX4	0.833956	184.048	0.0477933	None
ZNF22	GRK5	0.833956	184.048	0.0477508	None
LEF1	PHF19	-0.833956	184.048	-0.0477706	None
BACH2	TCERG1	0.833956	184.048	0.0478255	2,2
STAT3	FNDC3A	0.833946	184.048	0.0476773	None
KLF10	CCNC	0.833946	184.048	0.0476569	None
ZSCAN30	PRKCA	0.833941	184.048	0.0476185	None
ZNF257	SUPT3H	0.833941	184.048	0.0476057	None
HIVEP2	MAST4	0.833936	184.048	0.0475372	2,2
ZNF506	IL3	0.833934	184.047	0.047338	None
ZNF33B	TBC1D4	0.833934	184.047	0.0473376	None
GTF2B	FUBP1	0.833934	184.047	0.0472745	None
GLI4	CBR4	0.833934	184.047	0.0473228	None
MYC	CHFR	0.833924	184.047	0.0471819	None
KMT2A	PRMT7	0.833924	184.047	0.0472225	None
ZNF25	SELL	0.833919	184.047	0.0470919	None
MYNN	EVL	0.833919	184.047	0.0470989	None
BACH2	SUFU	-0.833919	184.047	-0.0471431	2,2
NFAT5	PARP14	0.833912	184.047	0.0469643	None
KLF10	SF3B1	0.833912	184.047	0.0470395	None
ATF6B	PMS2P3	0.833912	184.047	0.0469544	None
ZZZ3	OXCT1	0.833904	184.047	0.0468636	None
STAT1	ADAM10	0.833904	184.047	0.0469005	None
ZNF564	SLC9A8	0.833899	184.047	0.0468437	None
RFX5	EIF2S2	0.833899	184.047	0.0467713	None
ZNF563	CDK13	0.833894	184.047	0.0465823	None
ZNF33B	AGPAT5	0.833894	184.047	0.0465629	None
ZNF248	CDK11A	0.833894	184.047	0.0465984	None
IKZF1	EGR2	-0.833894	184.047	-0.0466203	None
ZNF12	ITSN2	0.833884	184.047	0.0465475	None
BACH2	TACC1	-0.833884	184.047	-0.0464871	2,2
ZNF652	NEK1	0.833879	184.046	0.0463968	None
ZNF343	SPEN	0.833879	184.046	0.0463785	None
NFE2L2	TTC17	0.833879	184.046	0.0464087	None
ZNF749	TNFSF8	0.833872	184.046	0.0463193	None
ZNF490	TAF1D	0.833872	184.046	0.046307	None
GTF2B	DNAJC2	0.833872	184.046	0.0462696	None
ZNF680	CEP128	0.833865	184.046	0.0461521	None
HIF1A	USP6NL	0.833865	184.046	0.0461906	None
GLI4	FYTTD1	0.833865	184.046	0.0462175	None
ZFP90	EMC3	0.833857	184.046	0.0460594	None
ZNF343	SIAH2	0.833855	184.046	0.0460236	None
MYBL1	STYX	0.833855	184.046	0.0459803	None
ZNF483	LY9	0.83385	184.046	0.0458585	None
AHR	M6PR	0.83385	184.046	0.0458728	None
ZZZ3	ARMC8	0.833845	184.046	0.0458287	None
ZNF594	CCNL2	0.833845	184.046	0.0457694	None
MBNL2	L3MBTL3	0.833845	184.046	0.0457869	None
ZNF343	ARFGEF2	0.833837	184.046	0.0456834	None
FOXP1	FBXL4	0.833837	184.046	0.0456715	None
ZNF431	KAT2B	0.833832	184.046	0.0456193	None
RORA	MYL6	0.833832	184.046	0.0455631	None
ZNF714	RAB21	0.833828	184.046	0.0455202	None
ZFP82	MED13	0.833828	184.046	0.0454994	None
ZBTB1	RASSF7	0.833828	184.046	0.0454621	None
ZNF100	AGK	0.83382	184.045	0.045446	None
HSF5	STARD3NL	0.83382	184.045	0.0454496	None
ZNF133	LGALS8	0.833815	184.045	0.045276	None
TGIF1	FAM204A	0.833815	184.045	0.0453447	None
NFATC2	PHF8	0.833815	184.045	0.045346	None
BPTF	CDC14A	0.833815	184.045	0.0453123	None
BCL11B	PLCL2	0.833815	184.045	0.0452503	2,2
ZNF257	RANBP2	0.833803	184.045	0.0452469	None
FOXO3	RPL37A	0.833803	184.045	0.0452233	None
FOXP1	ST6GALNAC3	0.833803	184.045	0.0452023	2,2
ZHX2	SAMD4A	0.833795	184.045	0.0450778	2,2
ZNF345	CLCC1	0.833795	184.045	0.045137	None
RARA	ZNF767P	0.833795	184.045	0.0450888	None
POU6F1	RNF216	0.833795	184.045	0.0450661	None
HMBOX1	HMG20A	0.833795	184.045	0.0451398	None
BATF	CLDND1	0.833795	184.045	0.0451338	None
ZNF69	MFN1	0.833781	184.045	0.0447962	None
ZNF12	IQGAP2	0.833781	184.045	0.0447512	None
NR3C2	PDHX	0.833781	184.045	0.0448312	None
ARID3B	EML5	0.833781	184.045	0.0447913	None
ZNF75A	TAOK1	0.833771	184.045	0.0447269	None
ZNF100	EFCAB14	0.833771	184.045	0.0447117	None
NR4A2	DNAJC7	0.833771	184.045	0.0447146	None
ZNF821	NUP205	0.833763	184.045	0.0445875	None
RREB1	FOXO1	0.833763	184.045	0.0445586	None
FOXP1	GPI	-0.833758	184.044	-0.0444583	2,2
ZNF483	CD3E	0.833756	184.044	0.0443653	None
ZNF121	RPS4X	0.833756	184.044	0.0443593	None
E2F4	EEF1B2	0.833756	184.044	0.0444454	None
E2F4	DLG1	0.833756	184.044	0.0444445	None
TCF7	RAB11FIP2	0.833746	184.044	0.0443222	None
SREBF2	PSMA3-AS1	0.833746	184.044	0.0442928	None
NFE2L3	CD84	0.833746	184.044	0.0443208	None
BHLHE40	LTA	0.833746	184.044	0.0443235	None
RARG	TXN	0.833736	184.044	0.0441795	None
MECP2	MAP3K7	0.833736	184.044	0.0441976	None
KLF10	FBXO38	0.833736	184.044	0.0442225	None
HLF	TBPL1	0.833736	184.044	0.0442309	None
ZNF771	CLUHP3	0.833726	184.044	0.0441032	None
PBX3	PPIB	0.833726	184.044	0.0440937	None
ZNF627	PRPSAP2	0.833721	184.044	0.0440358	None
NFATC2	THUMPD3-AS1	0.833721	184.044	0.0440099	None
E2F4	TRRAP	0.833721	184.044	0.0440364	None
XBP1	ZNF146	0.833714	184.044	0.0439128	None
NRL	WWP2	0.833714	184.044	0.043923	None
ZNF33A	RPS29	0.833709	184.044	0.0438386	None
ZNF282	LUC7L3	0.833709	184.044	0.0437748	None
NR4A2	ICOS	0.833709	184.044	0.043772	None
ZNF264	DYNC1I2	0.833701	184.044	0.0437274	None
KLF3	PRDX4	0.833701	184.044	0.043744	None
CREBL2	ZNF48	0.833701	184.044	0.0437112	None
DNMT1	DNA2	0.833701	184.044	0.0436985	2,2
ZNF140	NNT	0.833692	184.044	0.0436096	None
NR3C1	CEPT1	0.833692	184.044	0.0435623	None
ELF1	DTNBP1	0.833692	184.044	0.0435583	None
ESRRA	RYK	0.833684	184.043	0.0435182	None
ARNT	MAGED1	0.833684	184.043	0.0435021	None
NR4A2	TMEM267	0.833679	184.043	0.0434327	None
EGR1	DDX50	0.833679	184.043	0.043375	None
ZNF133	ECHDC1	0.833674	184.043	0.0433149	None
NR2C1	TAF2	0.833674	184.043	0.0432628	None
KLF8	MED13L	0.833674	184.043	0.0433125	None
CREB3L2	MED28	0.833674	184.043	0.0433396	None
BCL6	NGLY1	0.833674	184.043	0.0433191	None
ZBTB20	RANGAP1	-0.833674	184.043	-0.043303	2,2
ZNF75D	PARK7	0.833659	184.043	0.0432049	None
ARNTL	MIF	0.833659	184.043	0.0431606	None
ZNF100	MTMR14	0.833655	184.043	0.0431141	None
TBX21	SCAPER	0.833652	184.043	0.0429771	None
SRF	GLS	0.833652	184.043	0.0430283	None
ETV6	RPS4X	0.833652	184.043	0.0430134	2,2
DNMT1	COX6A1	0.833652	184.043	0.043011	2,2
ZNF30	KDM5B	0.833642	184.043	0.0428605	None
ZNF235	FRS2	0.833642	184.043	0.0428734	None
SATB1	EPM2A	0.833642	184.043	0.042923	None
ETV6	KIAA1958	0.833642	184.043	0.0429345	None
ETV3	LLPH	0.833642	184.043	0.04291	None
MGA	CARS1	0.83363	184.043	0.0427827	None
LIN54	RTN4	0.83363	184.043	0.0428359	None
KMT2A	KIAA1328	0.83363	184.043	0.0427646	2,2
NFATC3	CTPS1	0.833622	184.043	0.0426842	None
MECP2	MTM1	0.833622	184.043	0.0427417	None
ZNF100	GPAT4	0.833617	184.042	0.0424712	None
RORA	SFI1	0.833617	184.042	0.0424787	None
NFATC1	AHCTF1	0.833617	184.042	0.0425066	None
MEF2A	ABCB7	0.833617	184.042	0.042497	None
KLF10	COP1	0.833617	184.042	0.0424976	None
FOXK2	RGS5	0.833617	184.042	0.0425034	None
ZNF322	FAM168A	0.833603	184.042	0.0423564	None
STAT5A	MYOF	-0.833603	184.042	-0.0424	None
ZNF33B	MT-CO2	-0.833598	184.042	-0.0423245	2,2
ZNF343	SLC35F2	0.833595	184.042	0.0422286	None
STAT3	LTA	0.833595	184.042	0.0422207	None
NRF1	RNF216P1	0.833595	184.042	0.0422099	None
NRF1	CNPPD1	0.833595	184.042	0.0422338	None
NR4A2	ARPP19	0.833595	184.042	0.0422441	None
HINFP	ATP11A	0.833595	184.042	0.0422208	None
GMEB1	BHLHE40-AS1	0.833595	184.042	0.0422233	None
ZSCAN30	FOCAD	0.833578	184.042	0.0420798	None
ZNF90	TECR	0.833578	184.042	0.0420508	None
ZNF140	ADAM10	0.833578	184.042	0.0421471	None
EGR2	SEC62	0.833578	184.042	0.0420927	None
ZNF483	RNLS	0.833568	184.042	0.0420449	None
SMAD4	PIAS2	0.833568	184.042	0.0420051	None
FOSL1	RBM28	0.833568	184.042	0.0419545	None
ATF1	VAV1	0.833568	184.042	0.0420148	None
ZHX2	IL12RB2	-0.833568	184.042	-0.0419859	2,2
STAT4	NR3C1	0.833568	184.042	0.0420211	None
RUNX1	ATP6V0B	-0.833568	184.042	-0.0420438	2,2
TFDP1	RPL19	0.833551	184.042	0.0419003	None
TBX19	SNRPE	0.833551	184.042	0.0419001	None
FOXK2	UBE2Q2	0.833551	184.042	0.0418883	None
ZNF317	CAMK4	0.833543	184.042	0.0418416	None
E2F4	SEM1	0.833543	184.042	0.0418216	None
FOSL2	RPL7	-0.833543	184.042	-0.0417679	None
ZNF394	LMAN1	0.833536	184.042	0.0417029	None
ZNF100	MBOAT1	0.833536	184.042	0.0417416	None
NFATC3	CUL1	0.833536	184.042	0.0417049	None
RBPJ	ZBED2	0.833536	184.042	0.0417044	2,2
ZNF771	WASHC5	0.833526	184.042	0.0415578	None
THRA	ARMH3	0.833526	184.042	0.0416035	None
ELF1	CWC27	0.833521	184.042	0.0414681	None
BPTF	LINC00649	0.833521	184.042	0.0415177	None
ZNF22	PRPF18	0.833516	184.041	0.0413657	None
TFDP1	CTNNBL1	0.833516	184.041	0.0414239	None
NFE2L2	HK1	0.833516	184.041	0.041407	None
TBX21	CYTOR	0.833516	184.041	0.0414033	2,2
IKZF3	SPG11	0.833506	184.041	0.0413128	None
BATF	LOC400464	-0.833506	184.041	-0.0413024	2,2
ZNF100	C2CD4D-AS1	0.833501	184.041	0.0412324	None
RREB1	RBSN	0.833501	184.041	0.0412281	None
RUNX2	CNOT2	0.833496	184.041	0.0410945	None
PPARD	IL21R	0.833496	184.041	0.041054	None
PPARA	CYTIP	0.833496	184.041	0.0410824	None
NFATC3	SLC25A16	0.833489	184.041	0.0409973	None
CEBPG	TRUB1	0.833489	184.041	0.0409949	None
ZNF41	WDPCP	0.833484	184.041	0.0409412	None
ZNF25	CAMSAP2	0.833484	184.041	0.0408552	None
ZNF235	PRKAA1	0.833479	184.041	0.0407558	None
ZNF141	SLC44A1	0.833479	184.041	0.0407532	None
BCL6	STX18	0.833479	184.041	0.0407843	None
IRF4	LDHA	0.833479	184.041	0.0408192	2,2
ZNF79	BDP1	0.833469	184.041	0.0406546	None
ZNF749	C5orf24	0.833469	184.041	0.0406567	None
KMT2A	UHRF1BP1	0.833469	184.041	0.0406929	None
NFE2L1	CYTOR	0.833462	184.041	0.0405732	2,2
KMT2A	SEC63	0.833462	184.041	0.040558	None
YBX1	HSD17B10	0.833462	184.041	0.0405593	2,2
THRA	CERT1	0.833454	184.041	0.0405416	None
RARA	TUT4	0.833454	184.041	0.0404659	None
ETV6	SLC25A6	0.833454	184.041	0.0404658	2,2
BPTF	TES	0.833454	184.041	0.0405047	None
RFX3	CD55	0.833454	184.041	0.0404541	None
ZNF611	ZXDC	0.833442	184.04	0.0403986	None
ZNF79	GALNT7	0.83344	184.04	0.0402701	None
NRF1	TMEM147	0.83344	184.04	0.0402535	2,2
MXD1	PARP4	-0.83344	184.04	-0.0402902	2,2
KDM2A	RPL14	0.83344	184.04	0.0403158	2,2
SRF	GOLGA4	0.83343	184.04	0.040204	None
MNT	PACRGL	0.83343	184.04	0.0401806	None
ETV3	TOMM20	0.83343	184.04	0.0402186	None
ELF1	RPAP2	0.83343	184.04	0.0401616	None
E2F6	PPP3R1	0.83343	184.04	0.0402068	None
ATF3	PTPN11	0.83343	184.04	0.040201	None
ARNT	BBIP1	0.83343	184.04	0.040232	None
ZFP82	SLC16A1	0.833412	184.04	0.040075	None
KLF3	SPTLC2	0.833412	184.04	0.0400903	None
FOXO3	DDX18	0.833412	184.04	0.0401167	None
ATF3	HIRA	0.833412	184.04	0.0400623	None
TBX19	SREK1	0.833403	184.04	0.0399855	None
ZNF483	CARD8	0.8334	184.04	0.0399184	None
ZFP82	DGKH	0.8334	184.04	0.0398905	None
SP3	RAD18	0.8334	184.04	0.0399425	None
EGR2	METAP2	0.8334	184.04	0.0399337	None
EGR1	POT1	0.8334	184.04	0.0399346	None
RUNX2	PHTF1	0.8334	184.04	0.0399321	None
ZNF100	ZNF587	0.833385	184.04	0.0397582	None
ZFP82	USP16	0.833385	184.04	0.0397923	None
TBP	NOL11	0.833385	184.04	0.0398405	None
SRF	ADAR	0.833385	184.04	0.0398332	None
POU2F1	DCP1B	0.833385	184.04	0.0398124	None
MBD2	PRR14L	0.833373	184.04	0.0397015	None
FOXO1	CRIPT	0.833373	184.04	0.0397109	None
ATF3	LUC7L3	0.833373	184.04	0.0396742	None
SP4	SIVA1	0.833365	184.04	0.0395563	None
CREB1	LRRC8B	0.833365	184.04	0.0395505	None
SREBF1	SNRPA1	0.833361	184.04	0.0394873	None
MXD1	SENP7	-0.833361	184.04	-0.0395316	2,2
MEF2A	AGL	0.833361	184.04	0.0394973	None
MBD2	LONP2	0.833361	184.04	0.039534	None
MBD2	CBFB	0.833361	184.04	0.0394983	None
MAF	SRM	0.833361	184.04	0.0394817	None
BACH2	DLD	-0.833361	184.04	-0.0395148	None
ZNF776	DIMT1	0.833343	184.039	0.0394236	None
ZNF718	IL18RAP	0.833343	184.039	0.039442	None
PPARA	STT3B	0.833343	184.039	0.0393694	None
PLAGL1	SMARCB1	0.833343	184.039	0.0394269	None
MBD2	UBE2D1	0.833343	184.039	0.0394447	None
GATA3	SP3	0.833343	184.039	0.0394096	None
ATF3	SNHG29	0.833343	184.039	0.0394062	None
BACH2	NAP1L4	-0.833343	184.039	-0.0394125	2,2
ZNF79	TRMT10B	0.833323	184.039	0.0392776	None
ZNF121	SOAT1	0.833323	184.039	0.0393476	None
KLF3	RWDD4	0.833323	184.039	0.0392729	None
BACH2	PDCD1	-0.833323	184.039	-0.0392858	None
ATF5	ARHGEF3	0.833314	184.039	0.0391743	None
ZNF776	TOMM20	0.833311	184.039	0.0391318	None
ZNF460	ATP11C	0.833311	184.039	0.03907	None
ZNF100	PGS1	0.833311	184.039	0.0391226	None
SP3	INTS2	0.833311	184.039	0.0391088	None
FOXO1	AIM2	-0.833311	184.039	-0.039149	None
E2F3	ATP10A	0.833311	184.039	0.0390732	None
NRF1	CCNE1	0.833296	184.039	0.0389744	None
KLF6	GZMK	0.833296	184.039	0.0389614	None
RUNX1	RPL10A	-0.833296	184.039	-0.0389688	2,2
DNMT1	NPRL3	0.833289	184.039	0.0388986	None
ATF4	BUD31	0.833289	184.039	0.0388946	None
KMT2A	QRSL1	0.833284	184.039	0.038815	None
DNMT1	DIABLO	0.833284	184.039	0.0387857	None
BCL6	CCDC66	0.833284	184.039	0.0388155	None
ARID5A	TMX4	0.833284	184.039	0.0388296	None
ZNF33A	CHMP4A	0.833274	184.039	0.0386785	None
KLF13	PITPNC1	0.833274	184.039	0.0387254	None
NFKB1	TRG-AS1	-0.833274	184.039	-0.0387228	2,2
YBX1	POLR1C	0.833274	184.039	0.038706	2,2
ZNF776	QKI	0.833264	184.039	0.038561	None
NR1H2	UBE2V2	0.833264	184.039	0.0386259	None
MZF1	ANP32E	0.833264	184.039	0.0386346	None
MTF1	DSTN	0.833264	184.039	0.0386254	None
KLF3	ZNF680	0.833264	184.039	0.0385618	None
MAF	MBOAT1	0.833264	184.039	0.0385791	None
ZNF100	TTLL11	0.833249	184.038	0.0385086	None
SREBF2	ERC1	0.833249	184.038	0.0384836	None
NFYC	PSMA3	0.833249	184.038	0.0385416	None
KMT2A	ANKRD39	0.833249	184.038	0.0385141	None
IRF3	GSTCD	0.833249	184.038	0.0385495	None
FOSL1	HMSD	0.833249	184.038	0.0385223	None
ZNF821	GADD45B	0.833234	184.038	0.0383882	None
IKZF2	SEM1	0.833234	184.038	0.0384432	None
ESRRA	ZNF195	0.833234	184.038	0.0384495	None
BATF	ANK1	0.833234	184.038	0.038381	None
FOXP1	DOLPP1	-0.833234	184.038	-0.038398	None
ETS1	SIMC1	0.833222	184.038	0.038263	None
FOXO1	RAP1GDS1	0.833222	184.038	0.0382968	None
ZNF10	ZNF107	0.833217	184.038	0.0381602	None
NFE2L1	SLIRP	0.833217	184.038	0.0382397	None
MAFK	RPS15	0.833217	184.038	0.0381587	None
FOXJ3	SLC25A12	0.833217	184.038	0.038187	None
FOXP1	STOM	-0.833217	184.038	-0.0382452	None
SMAD5	ZPR1	0.833205	184.038	0.0380943	None
MBNL2	MAP2K6	0.833205	184.038	0.0380988	None
ZBTB20	TGS1	-0.833205	184.038	-0.0381063	2,2
NFATC1	USP10	0.833197	184.038	0.0379739	None
MBD2	GNL3	0.833197	184.038	0.0379838	None
ZNF565	PPM1A	0.833192	184.038	0.037947	None
ZNF143	MRPS16	0.833192	184.038	0.0378633	None
TCF7	MT-RNR1	-0.833192	184.038	-0.0379256	2,2
ZNF182	DNAJC19	0.833185	184.038	0.0377529	None
ZNF146	RNF130	0.833185	184.038	0.0378042	None
TFDP1	ZNF24	0.833185	184.038	0.0377502	None
IRF3	CALM1	0.833185	184.038	0.0377608	None
IRF1	XYLB	0.833185	184.038	0.0378192	None
PRDM1	VPS54	0.833185	184.038	0.0377941	None
BATF	DOCK10	-0.833185	184.038	-0.0378187	None
ZNF480	LCK	0.833168	184.038	0.0376772	None
ZNF429	MRPL19	0.833168	184.038	0.0376859	None
ZNF322	CCDC138	0.833168	184.038	0.0377182	None
MEF2A	NCLN	0.833168	184.038	0.0377373	None
BACH2	GPAT3	-0.833168	184.038	-0.0376827	None
SRF	JUNB	0.833155	184.038	0.0376369	None
RREB1	XYLT1	0.833155	184.038	0.0375787	None
ARNTL	RUVBL1	0.833155	184.038	0.0376357	None
FOS	NFKBIZ	0.833155	184.038	0.0375896	None
ZNF736	ZNF280C	0.833146	184.037	0.0375424	None
ZNF350	PIM1	0.833146	184.037	0.0374702	None
PPARA	GDAP2	0.833146	184.037	0.0375404	None
MYB	FAM102B	0.833146	184.037	0.0375232	None
FOXO1	SPSB3	0.833146	184.037	0.0375124	None
DEAF1	NOL9	0.833146	184.037	0.0374521	None
ZNF317	ZMYM4	0.833131	184.037	0.0373557	None
MBD2	DYNLT1	0.833131	184.037	0.0373823	None
KLF3	ALG5	0.833131	184.037	0.0373966	None
JUND	DPH6	0.833131	184.037	0.0373811	None
IKZF3	SMARCE1	0.833131	184.037	0.0373639	None
ETS1	ATAD5	0.833131	184.037	0.0373728	None
CEBPG	SLFN11	0.833131	184.037	0.037373	None
VDR	TMX2	0.833131	184.037	0.0373504	None
ZNF267	STK3	0.833111	184.037	0.0372912	None
SP3	COG6	0.833111	184.037	0.0373024	None
NRF1	SNRPF	0.833111	184.037	0.0372859	2,2
MZF1	CHD1	0.833111	184.037	0.0373497	None
MYNN	LEF1-AS1	0.833111	184.037	0.0372791	None
PA2G4	C19orf53	0.833111	184.037	0.037298	2,2
ZBTB20	DDX54	-0.833111	184.037	-0.0372765	2,2
ZNF267	SNTB2	0.833094	184.037	0.0371734	None
ZNF343	TRIM24	0.833091	184.037	0.0370753	None
MBD2	CD74	0.833091	184.037	0.03709	None
KMT2A	DEPDC4	0.833086	184.037	0.0369755	None
IKZF2	ATRX	0.833086	184.037	0.0369702	None
ATF1	SRSF4	0.833086	184.037	0.0370351	None
IKZF3	OST4	0.833079	184.037	0.0368523	None
ZNF394	MED23	0.833076	184.037	0.0368227	None
ZNF10	SMC4	0.833076	184.037	0.0368384	None
BATF	IKZF2	0.833076	184.037	0.036784	None
TCF7	SERINC1	0.833069	184.037	0.0366592	None
ELF1	TTC1	0.833069	184.037	0.0366779	None
BATF3	F2R	0.833064	184.037	0.0365828	None
KMT2A	AMMECR1	0.833062	184.036	0.0365091	2,2
ZNF100	LRP12	0.833059	184.036	0.0363716	None
SRF	RNMT	0.833059	184.036	0.0363913	None
MNT	FANCC	0.833059	184.036	0.0363874	None
IKZF3	STX16	0.833059	184.036	0.0363864	None
FOXJ3	CKAP2	0.833059	184.036	0.0364368	None
CREM	ULK4	0.833059	184.036	0.0363813	None
ZNF264	POM121	0.833044	184.036	0.0363266	None
ZFX	YTHDC2	0.833044	184.036	0.0362935	None
BACH1	MLEC	0.833044	184.036	0.0362501	None
ATF1	PAK1	0.833044	184.036	0.0363365	None
KLF6	LINC-PINT	0.833044	184.036	0.0363341	None
ZNF429	ELP6	0.833032	184.036	0.0362216	None
MAX	MSMO1	0.833032	184.036	0.0362133	None
LEF1	BACH1	0.833032	184.036	0.0362023	None
ZNF681	DNAAF5	0.833024	184.036	0.0360678	None
ZNF343	ODC1	0.833024	184.036	0.0361353	None
PLAGL1	RAP2C-AS1	0.833024	184.036	0.0360606	None
PBX2	CPLANE1	0.833024	184.036	0.0360876	None
NFE2L1	ATAD1	0.833024	184.036	0.0360825	None
MBD2	KTN1	0.833024	184.036	0.0360975	None
FLI1	KIF1B	0.833024	184.036	0.0361088	None
ZHX2	ZSWIM6	0.833024	184.036	0.0361081	2,2
ZBTB20	FBXL20	0.833024	184.036	0.0360548	2,2
YBX1	EMG1	0.833024	184.036	0.0361148	2,2
ZNF317	HACE1	0.833	184.036	0.0360098	None
BCL6	ALG6	0.833	184.036	0.0360472	None
ARNTL	TMX3	0.833	184.036	0.0360024	None
E2F4	COX6B1	0.832992	184.036	0.0358815	None
CEBPG	DENR	0.832992	184.036	0.0359187	None
ZNF263	CDK5RAP1	0.832987	184.036	0.0356962	None
ZNF100	USP7	0.832987	184.036	0.0357128	None
BHLHE40	SLC41A2	0.832987	184.036	0.0357027	None
NFATC1	ZNF587B	0.83298	184.036	0.035618	None
ZNF33B	MGAT4A	0.83298	184.036	0.0356143	None
BACH2	POGLUT3	-0.83298	184.036	-0.0356278	None
ZNF439	SF3B2	0.832973	184.036	0.0355141	None
STAT3	TIAM1	0.832973	184.036	0.0355041	None
IRF4	LMAN1	0.832973	184.036	0.0354977	2,2
ZNF274	MXI1	0.832965	184.035	0.0353851	None
CREM	RELL1	0.832965	184.035	0.0354492	None
NRF1	ATP5F1A	0.83296	184.035	0.0352937	2,2
IRF3	LAMTOR5	0.83296	184.035	0.0353321	None
RBPJ	GLS	0.83296	184.035	0.0353097	None
POU2F1	UBE4A	0.832953	184.035	0.0352367	None
NFIA	GPR132	0.832953	184.035	0.0352176	None
ZNF260	NBEA	0.832948	184.035	0.0351414	None
SMAD5	TMTC3	0.832948	184.035	0.0351164	None
MBD2	RNF13	0.832948	184.035	0.035056	None
DEAF1	EFCAB7	0.832948	184.035	0.0351252	None
MYC	MTA1	0.832938	184.035	0.0350371	None
MYB	ASH2L	0.832938	184.035	0.0350385	None
ZBTB14	DIS3	0.832933	184.035	0.0349063	None
STAT5B	SERP1	0.832933	184.035	0.0349135	None
IKZF1	MHENCR	0.832933	184.035	0.0348863	None
AHR	TMEM14B	0.832933	184.035	0.0349134	None
ZNF79	MAN2A1	0.832923	184.035	0.0347843	None
ZNF782	COLGALT1	0.832923	184.035	0.0347645	None
NRF1	PSMD4	0.832923	184.035	0.0347998	2,2
MEF2D	SGK1	0.832923	184.035	0.0347529	None
CREM	LINC02062	0.832923	184.035	0.034764	None
ZNF343	SNW1	0.832911	184.035	0.0347465	None
ZNF100	ZNF655	0.832911	184.035	0.0347118	None
ZFP82	WDR75	0.832911	184.035	0.0347052	None
ZBTB17	ZCCHC7	0.832911	184.035	0.0346879	None
STAT4	RBBP8	0.832911	184.035	0.0347199	None
SP4	KIF20B	0.832911	184.035	0.0346763	None
EGR2	PPIG	0.832911	184.035	0.0346536	None
IRF4	TUT4	-0.832911	184.035	-0.0347241	2,2
KLF12	WSB1	0.832911	184.035	0.0346618	2,2
ATF4	MBIP	0.832889	184.035	0.03461	None
ZNF263	EGR3	-0.832886	184.035	-0.0345065	None
NRL	SYNE2	0.832886	184.035	0.0345453	None
MBD2	ANKRD17	0.832886	184.035	0.0344872	None
KLF10	SPON1	0.832886	184.035	0.0344564	None
TBX21	ETS1	-0.832886	184.035	-0.0344752	None
THRA	SLC35A3	0.832874	184.034	0.0344188	None
ZNF343	TACC1	0.832871	184.034	0.0342546	None
ZNF264	UCHL5	0.832871	184.034	0.0342507	None
ZFP82	UBE2N	0.832871	184.034	0.0342618	None
NFYC	NUCB1	0.832871	184.034	0.0343274	None
NFKB2	WARS2	0.832871	184.034	0.0343208	None
NFIA	ZBED5	0.832871	184.034	0.0343013	None
MAX	SELENOF	0.832871	184.034	0.0343455	None
PA2G4	TMEM33	0.832871	184.034	0.0342908	2,2
LIN54	RBL1	0.832871	184.034	0.0342965	None
NR3C1	YTHDF2	0.832849	184.034	0.034221	None
LEF1	SLA	-0.832849	184.034	-0.0342237	None
ZNF525	LPAR6	0.832844	184.034	0.0341286	None
ZNF267	N4BP1	0.832844	184.034	0.0341099	None
NFIA	ZBED5-AS1	0.832844	184.034	0.0341019	None
MYB	MTMR6	0.832844	184.034	0.0341154	None
MBD2	TRIM13	0.832844	184.034	0.0340716	None
MBD2	ARHGDIA	0.832844	184.034	0.0340853	None
ZHX2	GSTCD	-0.832844	184.034	-0.0340661	2,2
ZBTB20	RPS15	-0.832844	184.034	-0.0340551	2,2
FOXP1	SH3BGRL3	-0.832844	184.034	-0.0340608	2,2
ZNF260	NUTM2A-AS1	0.832822	184.034	0.0340337	None
SMAD4	RPN1	0.832822	184.034	0.034015	None
MYB	OS9	0.832822	184.034	0.0339882	None
NR3C2	ENO1	-0.832822	184.034	-0.0339876	2,2
MAX	ERCC8	0.832812	184.034	0.0337718	None
CEBPG	DNAJC8	0.832812	184.034	0.0337646	None
BATF	CDC27	0.832812	184.034	0.033836	None
ATF3	POFUT1	0.832812	184.034	0.0337664	None
BACH2	RILPL1	-0.832812	184.034	-0.0337718	None
ZNF680	LINC00987	0.8328	184.034	0.033748	None
REST	APEX1	0.8328	184.034	0.0336625	None
RELA	MIF	0.8328	184.034	0.0337167	None
MEF2A	PCNX4	0.8328	184.034	0.033695	None
FOXP1	EMC4	-0.8328	184.034	-0.0336606	2,2
RUNX2	ST8SIA4	0.8328	184.034	0.0337421	None
SMAD5	UBE2Z	0.832785	184.034	0.0335736	None
MEF2A	ZSCAN25	0.832785	184.034	0.0336094	None
GFI1	SLCO3A1	0.832785	184.034	0.0335709	None
ARNT	MPHOSPH8	0.832785	184.034	0.0335953	None
SP4	TTC26	0.832775	184.034	0.0334743	None
MBD2	LRRC75A	0.832775	184.034	0.0334964	None
IRF3	MDH1	0.832775	184.034	0.0334644	None
FOXK2	BICRA	0.832775	184.034	0.0334974	None
ZFP82	SLMAP	0.832765	184.033	0.0333941	None
POU2F1	ZBTB7A	0.832765	184.033	0.0334342	None
NFATC1	NABP1	0.832765	184.033	0.0333853	None
HIVEP2	DDOST	-0.832765	184.033	-0.0334451	2,2
ZNF565	MED15	0.832755	184.033	0.0333079	None
ZNF394	ZNF280D	0.832755	184.033	0.0332891	None
FOXK2	GTF2A1	0.832755	184.033	0.0333063	None
ETV6	PFDN2	0.832755	184.033	0.0332972	None
EGR1	MIGA1	0.832755	184.033	0.0332559	None
RUNX2	RARG	0.832755	184.033	0.0333049	None
ZBTB20	FXN	-0.832755	184.033	-0.0332772	2,2
ZNF496	IMP4	0.832738	184.033	0.0331607	None
MZF1	CASP3	0.832738	184.033	0.0331891	None
ETV6	R3HDM1	0.832738	184.033	0.0332306	None
E2F4	SRSF4	0.832738	184.033	0.0331927	None
ZNF274	MAP2K5	0.832728	184.033	0.0330943	None
MYB	CDK19	0.832728	184.033	0.0331133	None
MAFG	ATG4C	0.832728	184.033	0.0330798	None
FOXJ3	SNAP23	0.832728	184.033	0.0330889	None
TCF7	PIK3C3	0.832718	184.033	0.0329695	None
SMAD5	CUTA	0.832718	184.033	0.0329627	None
POU2F2	NDFIP1	0.832718	184.033	0.0329908	None
ZNF282	UIMC1	0.832711	184.033	0.032869	None
XBP1	RPTOR	0.832711	184.033	0.032949	None
SP4	MAP9	0.832711	184.033	0.0328541	None
MBD2	PSMA4	0.832711	184.033	0.0328884	None
FOXP1	DDX58	0.832711	184.033	0.0328629	None
FOXO1	TTC13	0.832711	184.033	0.0328647	None
GABPA	BABAM1	0.832696	184.033	0.0328071	None
E2F4	FUBP1	0.832696	184.033	0.032791	None
ZNF90	ZNF431	0.832691	184.033	0.0326869	None
NFKB2	RAB35	0.832691	184.033	0.0326747	None
MZF1	SLC39A7	0.832691	184.033	0.0326706	None
ATF3	SLC5A6	0.832691	184.033	0.0326997	None
ZNF41	RNF125	0.832681	184.033	0.0325578	None
ZNF264	PDGFA	0.832681	184.033	0.0325871	None
ZNF254	SLC25A42	0.832681	184.033	0.0325814	None
RORC	ETV7	0.832681	184.033	0.0325992	None
RFX2	ANKRD13C	0.832681	184.033	0.032645	None
SP4	XRCC3	0.832669	184.032	0.0325376	None
RBAK	PCF11	0.832669	184.032	0.032507	None
ZZZ3	PLAA	0.832664	184.032	0.0323612	None
TCF7	ACAD10	0.832664	184.032	0.0324486	None
STAT3	LAPTM4B	0.832664	184.032	0.0324392	None
SMAD5	MPHOSPH10	0.832664	184.032	0.0324284	None
RXRB	KLF13	0.832664	184.032	0.0324456	None
POU2F2	ZC3H12A	0.832664	184.032	0.0324077	None
STAT5B	ELL2	0.832649	184.032	0.0323372	None
IKZF1	WASL	0.832649	184.032	0.0322822	None
SMAD3	PBX4	0.832649	184.032	0.0323111	None
IRF4	S100A4	-0.832649	184.032	-0.0322568	2,2
FLI1	SLFN5	0.832649	184.032	0.0323024	None
NFE2L1	NLN	0.832637	184.032	0.0321571	None
MBD2	STAM2	0.832637	184.032	0.0322305	None
ARNTL	BCAT1	0.832637	184.032	0.0322332	None
XBP1	DDX52	0.832629	184.032	0.0321333	None
TCF7	ZSWIM5	0.832629	184.032	0.0321319	None
SP4	NSUN4	0.832629	184.032	0.0320794	None
MECP2	PLEKHB2	0.832629	184.032	0.0320568	None
HLF	CYBA	0.832629	184.032	0.0320544	None
ZHX2	DUSP4	-0.832629	184.032	-0.0321393	2,2
ZNF41	CD247	0.832614	184.032	0.0320074	None
ZNF282	RHOBTB3	0.832614	184.032	0.0319803	None
MZF1	RFC4	0.832614	184.032	0.0320204	None
GABPA	TMEM199	0.832614	184.032	0.0320491	None
SREBF1	AURKAIP1	0.832604	184.032	0.0318701	None
RREB1	UBASH3B	0.832604	184.032	0.0319152	None
REST	DNAJC11	0.832604	184.032	0.0318584	None
KLF3	RPS3	0.832604	184.032	0.0319391	None
IRF4	ATG4A	0.832604	184.032	0.0319211	None
FOXJ3	MTIF3	0.832604	184.032	0.0318585	None
MBNL2	TBC1D19	0.832604	184.032	0.0318973	None
MAF	HSPA8	0.832604	184.032	0.03195	None
NFE2L1	SUPT16H	0.832604	184.032	0.0319218	None
ZNF394	HDAC8	0.832582	184.032	0.0317855	None
ZNF394	ANO10	0.832582	184.032	0.0317688	None
ZNF12	ZMYND8	0.832582	184.032	0.0317642	None
ETS1	ZW10	0.832582	184.032	0.0317991	None
FLI1	IQSEC1	0.832582	184.032	0.0318086	None
ZBTB20	SRP14	-0.832582	184.032	-0.0317905	2,2
SREBF1	PRDX4	0.832567	184.032	0.0316523	None
E2F4	LBR	0.832567	184.032	0.0317238	None
ZNF776	ASTL	0.832562	184.032	0.0316485	None
ZNF12	PDCD10	0.832562	184.032	0.0316026	None
REST	ATP5MC2	0.832562	184.032	0.0316146	None
BATF	HPSE	0.832562	184.032	0.0315684	None
MAF	TMOD3	0.832562	184.032	0.0315671	None
ZNF33A	OTUB1	0.83255	184.031	0.0315336	None
KLF3	PIK3R5	0.83255	184.031	0.031538	None
MXD1	SRGAP2B	-0.832545	184.031	-0.0313604	2,2
KLF12	TRNT1	-0.832545	184.031	-0.0314361	None
ZFX	ERH	0.83254	184.031	0.0312914	None
PBX4	MTF1	0.83254	184.031	0.0312953	None
E2F4	RFC4	0.83254	184.031	0.0313461	None
FOSL2	CLCN3	-0.83254	184.031	-0.0312682	None
HIVEP3	RHEB	0.83254	184.031	0.0313119	None
SMAD5	TUBGCP2	0.832528	184.031	0.0312327	None
MBD2	STIP1	0.832528	184.031	0.0311697	None
ZNF771	SLC27A4	0.832523	184.031	0.0311463	None
ZNF260	DIPK2A	0.832523	184.031	0.0310653	None
ZNF10	DEF6	0.832523	184.031	0.0310655	None
KLF3	C2CD5	0.832523	184.031	0.0311008	None
ESR1	PPP2R5A	0.832523	184.031	0.0311084	None
BACH1	ATG4B	0.832523	184.031	0.0311176	None
ZNF41	RELL1	0.832508	184.031	0.0309735	None
SP4	CCDC152	0.832508	184.031	0.0309935	None
MZF1	BTF3L4	0.832508	184.031	0.0309766	None
KLF8	UBL5	0.832508	184.031	0.031011	None
KLF3	ZYG11B	0.832508	184.031	0.0309757	None
LEF1	PAK3	-0.832508	184.031	-0.0310379	None
TFDP1	PTPN6	0.832493	184.031	0.0308757	None
MZF1	TOMM22	0.832493	184.031	0.0308856	None
EGR2	GAR1	0.832493	184.031	0.0309482	None
RUNX1	HSP90B1	-0.832493	184.031	-0.030875	None
E2F4	USP14	0.832483	184.031	0.0308317	None
LEF1	APOBEC3C	-0.832483	184.031	-0.0307891	None
MZF1	METTL15	0.832478	184.031	0.0306881	None
NFKB1	RPF2	0.832478	184.031	0.0306716	2,2
ZNF260	PBX2	0.832473	184.031	0.0305849	None
THRA	CPEB4	0.832473	184.031	0.0305562	None
MEF2A	CD164	0.832473	184.031	0.0305986	None
FOXJ3	TBC1D19	0.832473	184.031	0.0306383	None
ZHX2	NRF1	0.832473	184.031	0.0306462	2,2
ZNF496	EIF3K	0.832461	184.03	0.0304628	None
ZNF12	VPS50	0.832461	184.03	0.0304582	None
ELF1	PLAA	0.832461	184.03	0.0304963	None
RORA	TXN	-0.832461	184.03	-0.0304964	None
KLF2	GPSM3	0.832461	184.03	0.0304681	None
BACH2	NSD1	-0.832461	184.03	-0.0304905	2,2
ZNF12	SOGA3	0.832446	184.03	0.030427	None
RREB1	SEC14L2	0.832446	184.03	0.0304285	None
NRF1	ENDOG	0.832446	184.03	0.0303889	None
BACH2	TARS2	-0.832446	184.03	-0.0303865	None
XBP1	STT3A	0.832436	184.03	0.0303273	None
IKZF3	PPP1R7	0.832436	184.03	0.0303485	None
GABPA	MRPS18B	0.832436	184.03	0.0303278	None
GABPA	GNB2	0.832436	184.03	0.0303035	None
FOXJ3	SNRK	0.832436	184.03	0.0303004	None
ZNF441	GGCX	0.832424	184.03	0.0301864	None
ZNF124	HDHD5	0.832424	184.03	0.0301778	None
FOXP1	SPATS2	-0.832424	184.03	-0.0302483	None
ZBTB20	ARMCX5-GPRASP2	0.832424	184.03	0.030197	2,2
ZNF264	ATAD3B	0.832414	184.03	0.0300594	None
NR4A1	PRKAG2	0.832414	184.03	0.0301273	None
BACH1	CEP97	0.832414	184.03	0.0301188	None
STAT1	IL15RA	0.832414	184.03	0.0301054	None
STAT4	PPP1CC	0.832404	184.03	0.0299567	None
MZF1	CCDC137	0.832404	184.03	0.0299931	None
ETS1	DUT	0.832404	184.03	0.0299823	None
IKZF2	ISM1	-0.832404	184.03	-0.029987	None
STAT1	HAT1	0.832404	184.03	0.0300381	None
ZNF235	PEMT	0.832392	184.03	0.0299374	None
XBP1	NFKB2	0.832392	184.03	0.0298931	None
STAT5B	WDR77	0.832392	184.03	0.0298767	None
RXRB	SFI1	0.832392	184.03	0.0298889	None
MAFG	RECK	0.832392	184.03	0.0299214	None
ZNF267	TRIM38	0.83238	184.03	0.0297629	None
ZNF100	KIAA0232	0.83238	184.03	0.0297559	None
MYC	SELENOI	0.83238	184.03	0.0298082	None
GMEB1	TGIF1	0.83238	184.03	0.0298311	None
FOXJ3	LYPLAL1	0.83238	184.03	0.0298067	None
ETS1	TGS1	0.83238	184.03	0.0298226	None
E2F4	SUMO3	0.83238	184.03	0.0297514	None
ZNF260	ZMYM3	0.832362	184.03	0.0297114	None
ZNF100	ANKS1A	0.832362	184.03	0.0297444	None
IKZF1	CCNH	0.832362	184.03	0.029674	None
KLF12	FANCB	-0.832362	184.03	-0.0296847	None
TCF7	FAM13A-AS1	0.832362	184.03	0.0297441	2,2
ZFX	NUFIP2	0.83235	184.03	0.0296411	None
VDR	EMP3	0.83235	184.03	0.0296268	None
ZNF260	CUL9	0.832345	184.03	0.0294639	None
XBP1	TMEM205	0.832345	184.03	0.029487	None
RBAK	TTC28-AS1	0.832345	184.03	0.0295131	None
STAT5A	ASTE1	-0.832345	184.03	-0.0295105	None
ZNF626	SBNO2	0.832335	184.029	0.0293698	None
FOXO1	MTMR10	0.832335	184.029	0.0294245	None
BACH2	KIF9	0.832335	184.029	0.0293645	None
IRF4	RASAL3	-0.832335	184.029	-0.0294391	None
FOSL1	YWHAG	0.832335	184.029	0.0294386	None
ZNF143	PSMB6	0.832323	184.029	0.0293155	None
ZNF121	RNH1	0.832323	184.029	0.0293351	None
NFIA	TSTD1	0.832323	184.029	0.0292542	None
MAX	UBE2G1	0.832323	184.029	0.0292949	None
LEF1	UBE2S	0.832323	184.029	0.0292994	None
ZNF611	NTN4	0.83231	184.029	0.0292222	None
IRF3	ZNF593	0.83231	184.029	0.0292347	None
KLF12	AFF4	0.83231	184.029	0.0292334	None
NR3C2	PPA1	-0.83231	184.029	-0.0291903	2,2
ZNF121	GPD1L	0.832301	184.029	0.0290765	None
ATF1	PEAK1	0.832301	184.029	0.0291053	None
ETV6	GALNT10	0.832301	184.029	0.0290611	None
ZFX	SLBP	0.832293	184.029	0.0289728	None
RREB1	ZNF85	0.832293	184.029	0.0290333	None
ETS1	TUBB	0.832293	184.029	0.0290356	None
ESR1	ALOX5AP	0.832293	184.029	0.0290391	None
RREB1	SUCLG2	0.832283	184.029	0.0288736	None
NFKB2	PALD1	0.832283	184.029	0.0288629	None
HBP1	THEM4	0.832283	184.029	0.0288745	None
GABPA	SLC35E1	0.832283	184.029	0.0289358	None
FOXJ3	HSPB11	0.832283	184.029	0.0288703	None
ETS1	MFNG	0.832283	184.029	0.028869	None
ZBTB14	DCAF4	0.832268	184.029	0.0288035	None
NRF1	THEM6	0.832268	184.029	0.0288225	None
NR1H2	EIF2B2	0.832263	184.029	0.0287202	None
ELF2	CDC14B	0.832263	184.029	0.0287442	None
BACH1	CAMLG	0.832263	184.029	0.0286744	None
TCF7	C15orf40	0.832263	184.029	0.0287159	None
YBX1	ABCC4	0.832263	184.029	0.0286869	2,2
ZBTB14	CLPTM1L	0.832251	184.029	0.0285718	None
SREBF1	HTRA2	0.832251	184.029	0.0285627	None
KLF12	PCGF5	0.832246	184.029	0.0285247	None
BPTF	GBP1	-0.832244	184.028	-0.0283974	None
EGR2	FOSL2	0.832244	184.028	0.0284198	None
LEF1	DCAF13	0.832239	184.028	0.0282612	None
E2F4	DIS3	0.832239	184.028	0.0282744	None
KLF3	SLC29A1	0.832234	184.028	0.0282115	None
JUN	KMT2E	0.832234	184.028	0.0281699	None
KLF2	GCNT4	0.832234	184.028	0.0281589	None
ZNF235	RAD1	0.832226	184.028	0.0281475	None
ZNF235	AIMP1	0.832226	184.028	0.0281222	None
RFX3	MIA3	0.832226	184.028	0.0281256	None
ZNF331	CTSD	0.832219	184.028	0.0279706	None
FOXJ3	SSH1	0.832219	184.028	0.0280185	None
ATF4	KPNA2	0.832219	184.028	0.0279826	None
FOXP1	RNF149	0.832219	184.028	0.0280482	None
IKZF1	DENND4A	0.832219	184.028	0.0279593	None
ZNF771	RPL24	0.832207	184.028	0.0279413	2,2
ZNF519	LRCH1	0.832207	184.028	0.0279252	None
E2F4	SLC38A2	0.832207	184.028	0.0279039	None
BHLHE40	DDX24	0.832207	184.028	0.027941	None
ATF4	ODF2L	-0.832207	184.028	-0.0278662	None
RUNX1	HLA-E	-0.832207	184.028	-0.0279335	None
ZNF25	STK17B	0.832192	184.028	0.0278386	None
REST	EIF3D	0.832192	184.028	0.0277684	None
IRF4	CEP41	0.832192	184.028	0.0278446	None
MXI1	PHF3	0.832192	184.028	0.0277933	None
PBX2	ZNF101	0.832182	184.028	0.0277292	None
ZNF680	GRAP2	0.832179	184.028	0.0276051	None
SMAD4	COX7B	0.832179	184.028	0.0276164	None
RUNX2	PRR5L	0.832179	184.028	0.0276269	None
ZNF350	MAP4K3	0.832172	184.028	0.0275423	None
ZNF143	NDUFA2	0.832172	184.028	0.0275019	None
MYB	DHRS7	0.832172	184.028	0.0274622	None
TCF7	CCDC102B	0.832172	184.028	0.0275286	None
IKZF1	PLP2	-0.832172	184.028	-0.0275378	None
ZNF611	MT-CYB	-0.83216	184.027	-0.0273621	2,2
ZNF30	LRCH1	0.83216	184.027	0.0273944	None
ZBTB17	NPTN	0.83216	184.027	0.0273792	None
ESR1	CTDSP2	0.83216	184.027	0.0273579	None
ZNF496	ERP29	0.83215	184.027	0.0272917	None
ZNF41	MANEA-DT	0.83215	184.027	0.0273196	None
MZF1	RRN3P2	0.83215	184.027	0.0273076	None
GABPA	POLR2F	0.83215	184.027	0.0272988	None
E2F4	FTSJ3	0.83215	184.027	0.0272686	None
RELB	RASSF3	-0.83215	184.027	-0.027349	None
ZBTB14	IPO11	0.832135	184.027	0.0271713	None
RREB1	BRIP1	0.832135	184.027	0.027195	None
KLF3	COX11	0.832135	184.027	0.027217	None
ZHX2	MDH2	-0.832135	184.027	-0.0272241	2,2
ZNF263	NARS1	0.832125	184.027	0.0271291	None
KMT2A	PIK3C3	0.832125	184.027	0.0270688	2,2
FOXO1	ZBED5	0.832125	184.027	0.0271321	None
AHR	ZNF724	-0.832125	184.027	-0.027121	None
STAT1	CD274	0.832125	184.027	0.0271188	None
MBD2	ACBD6	0.832113	184.027	0.0270167	None
TCF7	KMT2A	0.83211	184.027	0.0268522	None
NFE2L2	BTG2	0.832108	184.027	0.0268388	None
E2F4	DESI1	0.832108	184.027	0.02679	None
BACH2	MVB12A	-0.832108	184.027	-0.0267897	None
KLF7	SNRK	0.832108	184.027	0.0267887	None
FOXO1	PARD3B	0.832098	184.027	0.0266826	None
LEF1	CRLF3	0.832098	184.027	0.0266953	None
IRF8	BCL2L1	0.832098	184.027	0.0266809	None
BACH2	KIAA1328	-0.832098	184.027	-0.0267127	2,2
POU2F1	VIPAS39	0.832088	184.027	0.0265914	None
MAF	SPPL2A	0.832088	184.027	0.0266038	None
ZZZ3	UQCC2	0.832083	184.026	0.0265453	None
ZNF260	TRIM66	0.832083	184.026	0.0264514	None
MZF1	TKT	0.832078	184.026	0.0264407	None
IKZF1	MCM7	-0.832078	184.026	-0.0264132	None
STAT5A	USP9X	-0.832078	184.026	-0.026444	None
NR3C1	LINC00649	0.832071	184.026	0.0263215	None
FOXP1	RPL14	-0.832071	184.026	-0.0263264	2,2
BATF	ANKRD17	0.832071	184.026	0.026281	2,2
ZNF33B	RN7SL2	0.832063	184.026	0.0262232	None
SP4	PHPT1	0.832063	184.026	0.0262182	None
KLF13	TTBK2	0.832063	184.026	0.0262279	None
JUN	MSMO1	0.832063	184.026	0.0262295	None
FLI1	BCL2L1	-0.832063	184.026	-0.0262226	None
RBAK	RPS6KA3	0.832051	184.026	0.0261432	None
ZNF260	TACC3	0.832048	184.026	0.025965	None
RFX1	ZNF587B	0.832048	184.026	0.0260267	None
GABPA	MCTS1	0.832044	184.026	0.0259263	None
CREM	AK9	0.832044	184.026	0.02586	None
ZNF263	ALG2	0.832039	184.026	0.0258383	None
POU2F1	HIBADH	0.832039	184.026	0.0258035	None
NFE2L1	TFRC	0.832039	184.026	0.0258332	None
MZF1	SLC30A9	0.832039	184.026	0.025822	None
ESRRA	INTS10	0.832039	184.026	0.0258173	None
NR4A1	CDK13	0.832026	184.026	0.0257492	None
ESRRA	RRP1B	0.832026	184.026	0.0256893	None
HIVEP3	PIK3C2A	0.832026	184.026	0.0257014	None
FOSL1	TBX21	0.832026	184.026	0.0256545	None
ZNF143	CENPX	0.832016	184.026	0.0256487	None
XBP1	TEX14	0.832016	184.026	0.0256449	None
ETS1	PQBP1	0.832016	184.026	0.0256292	None
KLF3	SNPH	0.832016	184.026	0.0256385	None
ZFX	GOLGA3	0.832006	184.025	0.0254607	None
SREBF1	DPP7	0.832006	184.025	0.0255106	None
E2F4	ZFR	0.832006	184.025	0.0255215	None
KLF12	GATAD2B	0.832006	184.025	0.0254507	None
FOSL1	BZW2	0.832006	184.025	0.0255437	None
ZBTB17	FAM160A1	0.831994	184.025	0.0254108	None
NFE2L2	SPTY2D1	0.831994	184.025	0.0253709	None
MAFG	NEK7	0.831994	184.025	0.0253565	None
BACH2	RPRD1A	0.831994	184.025	0.0253795	None
ZNF519	MIF	-0.831984	184.025	-0.0252685	None
ZNF235	WASF1	0.831984	184.025	0.0253325	None
NFKB2	BACH1	0.831984	184.025	0.0253356	None
BACH2	EFCAB13	0.831984	184.025	0.0253243	None
MEF2A	NDC1	0.831974	184.025	0.0252074	None
KLF3	ATP8A1	0.831974	184.025	0.0251618	None
ZNF749	PHLDA1	0.831969	184.025	0.0250598	None
NFKB1	TSC22D2	0.831969	184.025	0.0250561	None
IKZF1	RYR1	-0.831969	184.025	-0.0251007	None
ZNF263	U2SURP	0.831962	184.025	0.0250154	None
NRF1	HDDC3	0.831962	184.025	0.0250331	None
JUN	DANCR	0.831962	184.025	0.0249718	None
ZNF235	AZIN1	0.831955	184.025	0.0248683	None
RUNX2	PIK3CG	0.831955	184.025	0.0248542	None
RFX1	KRR1	0.831955	184.025	0.0249303	None
IRF4	IFRD2	0.831955	184.025	0.0248745	2,2
SMAD5	EMC3-AS1	0.831945	184.025	0.0247641	None
BACH2	RALGPS1	-0.831945	184.025	-0.0248257	None
NFE2L1	PPA2	0.831945	184.025	0.0247786	None
NFE2L1	TBX21	0.831937	184.025	0.0246925	None
ZBTB17	LONRF1	0.831935	184.025	0.0246206	None
PPARD	RAD23B	0.831935	184.025	0.0246474	None
ETV6	RAD50	0.831935	184.025	0.0246348	None
IRF4	UBE2Z	0.831935	184.025	0.024637	None
KLF3	SUN2	0.831935	184.025	0.0246256	None
MAX	SHLD2	0.831922	184.024	0.0245333	None
ETS1	ELAC2	0.831922	184.024	0.0244977	None
RUNX2	TMTC4	0.831918	184.024	0.0243909	None
BHLHE40	CD7	0.831918	184.024	0.0244149	None
MYC	HNRNPA2B1	0.831918	184.024	0.0244176	None
STAT1	PDIA6	0.831918	184.024	0.024445	None
ZBTB14	DOCK4	0.831908	184.024	0.0242845	None
KLF3	NCAPD3	0.831905	184.024	0.0242101	None
PRDM1	ARHGAP31	0.831905	184.024	0.0242275	None
NFE2L2	PCED1B-AS1	0.8319	184.024	0.0241146	None
LEF1	CSNK2A1	0.8319	184.024	0.0240945	None
POU2F1	NIPSNAP2	0.831895	184.024	0.0239962	None
MYC	ANAPC7	0.831895	184.024	0.0239683	None
HIVEP3	C12orf45	0.831895	184.024	0.0239731	None
BACH2	NDUFS3	-0.831895	184.024	-0.0239878	None
YBX1	SSBP3	-0.831895	184.024	-0.0240352	None
ZNF496	PRDX5	0.831883	184.024	0.0239026	None
MZF1	TTLL11	0.831883	184.024	0.0238839	None
ESR1	PPARA	0.831883	184.024	0.023851	None
ZNF41	PDE4DIP	0.831876	184.024	0.0237972	None
IRF4	TM7SF2	0.831876	184.024	0.0237846	None
RUNX1	RABAC1	-0.831876	184.024	-0.0237707	None
ETS1	SLC25A22	0.831868	184.024	0.0236783	None
FOXK2	PPARD	0.831866	184.024	0.0236151	None
ZNF276	CRYZ	0.831863	184.024	0.023527	None
RUNX2	WASF2	0.831863	184.024	0.023526	None
MAX	KCNH4	0.831863	184.024	0.0235091	None
MAX	PSMB2	0.831856	184.023	0.0232916	None
GABPA	EXOSC3	0.831856	184.023	0.0232746	None
KLF7	SARAF	0.831856	184.023	0.0233475	None
ETS1	PFDN4	0.831848	184.023	0.0231783	None
ZNF235	NUP205	0.831846	184.023	0.0231004	None
ZFX	CLN6	0.831846	184.023	0.0230565	None
NFATC1	ARID4A	-0.831846	184.023	-0.0230976	None
FOXP1	PFAS	-0.831846	184.023	-0.0231139	None
IRF4	ZMAT2	0.831836	184.023	0.0229871	None
POU2F1	MCM3AP	0.831834	184.023	0.0229225	None
ZNF260	DNM3	0.831831	184.023	0.0228491	None
GABPA	RCC1	0.831829	184.023	0.0227211	None
NR2C2	TPRKB	0.831826	184.023	0.0225902	None
FOXK2	AGFG1	0.831826	184.023	0.0225811	None
ZNF441	TOP3A	0.831821	184.023	0.0224564	None
ZNF263	IVD	0.831821	184.023	0.0224916	None
SP4	PSMA7	0.831821	184.023	0.0225137	None
NR2C2	DHCR24	0.831821	184.023	0.0225184	2,2
KLF12	CDC20	-0.831821	184.023	-0.0224518	None
EGR2	GNL2	0.831821	184.023	0.0225319	None
RORA	ADD3	0.831821	184.023	0.0225094	None
KLF12	SCARB2	0.831821	184.023	0.0225364	None
NFKB1	DCAF6	-0.831821	184.023	-0.0225357	2,2
GATA3	STK10	0.831799	184.022	0.0224417	None
GABPA	ALG1	0.831799	184.022	0.0224112	None
KLF12	EIF3A	-0.831799	184.022	-0.0224176	None
KLF12	KISS1R	-0.831799	184.022	-0.0223751	None
KLF12	RELL2	-0.831799	184.022	-0.0223605	None
NR4A1	SYNE3	0.831787	184.022	0.0223052	None
FLI1	MLLT10	0.831787	184.022	0.0223332	None
NFAT5	ACTR3C	-0.831787	184.022	-0.0223097	None
GATA3	FOXO3	0.831779	184.022	0.0222416	None
ETS1	RFC4	0.831779	184.022	0.0222156	None
ZNF260	SMARCC2	0.831774	184.022	0.0220603	None
POU2F1	IDE	0.831774	184.022	0.0220661	None
IKZF1	WWP1	0.831774	184.022	0.0221047	None
YBX1	PPP2R5C	-0.831774	184.022	-0.022099	None
FOXK2	FAM111A	0.831764	184.022	0.0220183	None
ZNF263	CLPP	0.831762	184.022	0.0218801	None
KLF12	ATL2	-0.831762	184.022	-0.0219317	None
NR4A1	BIN2	0.831757	184.022	0.0217861	None
BATF	DCAF13	0.831757	184.022	0.0218067	None
ZBTB17	CCNY	0.831752	184.022	0.021679	None
REL	CDK17	0.831752	184.022	0.0216777	None
ZNF124	SRSF3	0.831747	184.022	0.021566	None
ZBTB20	TUBGCP4	-0.831747	184.022	-0.0215969	2,2
ELF1	CD74	-0.831742	184.022	-0.0215384	None
RUNX3	TMEM273	0.831742	184.022	0.0214735	None
NFE2L2	USP7	0.831737	184.021	0.0214043	None
MZF1	ZNF726	0.831737	184.021	0.0214272	None
MAX	ZNF254	-0.831737	184.021	-0.0213776	2,2
MYC	ARF1	0.831737	184.021	0.0213811	None
KLF6	EEF1A1	-0.831727	184.021	-0.021333	None
KLF13	INPP4A	0.831727	184.021	0.0213351	None
GABPA	TYW1B	0.831727	184.021	0.0213392	None
CREM	FOXO3	0.831727	184.021	0.0213159	None
POU2F2	CRIM1	0.831727	184.021	0.0213479	None
[truncated: 5,329,754 more chars]
