## Supplemental Tables for "Gene regulatory network determinants of rapid recall in human memory CD4+ T cells": Supplemental Table S2.xlsx (part 1 of 3)

### Sheet: Column Description
Supplemental Table S2: Differential gene expression and identification of rapid recall, dynamic, and resting genes. Differential gene expression results used to identify rapid recall, dynamic, and resting (differential between memory and naïve at baseline) genes. (A) "RapidRecallGenes" (blue) Genes categorized as rapid recall (both up-and down-regulated during activation) for any cell type (Fig. 2A). (B) "ActGenes"(green) Genes that are differential between Resting and Activated ( 2.5h, 5h, 15h) timepoints (Fig. S4A). (C) "RestingGenes" (yellow) contains genes that are differential between naive and memory populations for the timepoint 0h (Fig. 5A).
Column Name	Description
Gene	Name of gene
Celltype	Celltype of the rapid recall gene
Timepoint	Timepoint of the rapid recall gene
Direction	Up or Down, indicating direction of rapid recall
Padj_Memory_vs_Naive	DESeq Padj from comparison of the celltype vs naïve at the timepoint the gene is called RR for
Log2FC_Memory_vs_Naive	DESeq log2FoldChange from comparison of the celltype vs naïve at the timepoint the gene is called RR for
Padj_act	DESeq Padj from comparison of the celltype at the activated timepoint compared to baseline
Log2FC_act	DESeq Log2FoldChange from comparison of the celltype at the activated timepoint compared to baseline
Cluster	The rapid recall cluster (Fig. 2A) the gene belongs to
Column Name	Description
Gene	Name of the gene
Celltype	Celltype of the gene
Timepoint	Timepoint of the gen
Direction	Up or Down, indicating direction of rapid recall
Padj	DESeq Padj from comparison of the celltype at the activated timepoint compared to baseline
Log2FC	DESeq Log2FoldChange from comparison of the celltype at the activated timepoint compared to baseline
Cluster	The act cluster (Fig. S4A) the gene belongs to
Column Name	Description
Gene	Name of the gene
Celltype	Celltype of the gene that is differentially expressed at baseline with respect to Naïve
Direction	Direction of differential expression (compared to Naïve)
Padj	DESeq Padj from comparison of the celltype compared to Naïve baseline
Log2FC	DESeq Log2FC from comparison of the celltype compared to Naïve baseline
Cluster	Cluster from Fig. 5E that the gene belongs to

### Sheet: A RapidRecallGenes
Gene	Celltype	Timepoint	Direction	Padj_Memory_vs_Naive	Log2FC_Memory_vs_Naive	Padj_act	Log2FC_act	Cluster
MSL3	Th2	2	Down	0.0246609	-1.00364	0.0999872	-0.984646	TEMDown
IFFO2	Th17	2	Up	0.000655944	1.29683	0.099933	0.709961	TEMUp
CYB5D1	TEM	2	Down	0.00325885	-9.08633	0.0998431	-1.73986	Middle
RBM11	Th1	5	Down	0.0186415	-1.10818	0.0997693	-1.16117	TEMDown
ZBED2	TEM2	15	Up	0.0169153	1.08107	0.0996947	1.01348	Late
JUN	Th17	15	Down	1.15258e-09	-2.63856	0.0996827	-0.665532	TEMDown
ARHGAP11B	TEM2	2	Down	0.00985722	-1.99981	0.0995006	-0.957894	TEMDown
RNF125	TEM	2	Up	0.00262312	1.23331	0.0994537	0.638641	TEMUp
NBEA	TEM	2	Down	0.011142	-5.39285	0.0994537	-1.30551	TEMDown
POT1-AS1	TEM2	2	Down	0.0388847	-0.926517	0.0992076	-0.967364	Down
FEM1A	Th2	2	Up	0.0148904	1.08787	0.0991327	0.957357	Late
LPAL2	Th17	5	Up	0.0291744	0.849273	0.0989914	0.763941	TEMUp
DHRS3	Th2	2	Down	0.0494992	-0.897902	0.0989444	-1.06451	Down
ENTPD6	TEM2	5	Down	0.0506105	-0.628336	0.0988114	-0.700458	TEMDown
TTTY14	Th2	2	Down	0.00223533	-4.78507	0.0986957	-1.36089	TEMDown
WRAP73	Th2	5	Up	0.0220993	0.856573	0.0985181	0.763173	Late
PHPT1	Th1	2	Up	0.052488	0.647382	0.0984969	0.644686	Middle
MDC1	Th17	5	Down	0.00404856	-0.987983	0.0984664	-0.640853	Late
ZNF181	Th17	5	Down	0.0116782	-0.994874	0.0983907	-0.766309	TEMDown
TBC1D17	TEM2	5	Up	0.000698402	1.13553	0.0983264	0.641268	RapidLateRecovery
MBNL1-AS1	TEM2	5	Down	0.00859094	-1.40416	0.0980838	-1.08983	TEMDown
LRFN2	Th2	15	Down	2.0852e-07	-7.29424	0.0979177	-1.09397	TEMDown
GGT1	Th2	15	Up	0.0147097	0.906025	0.0978367	0.685565	Middle
FAM83D	TEM2	5	Up	0.00555147	1.08042	0.0975957	0.768489	Early
LOC389247	Th2	2	Down	0.0742597	-1.03341	0.097575	-1.35518	TEMDown
PLBD2	TEM2	2	Up	0.0343844	0.643073	0.0972663	0.711389	Early+Middle
MLKL	Th2	5	Up	0.0108553	0.837599	0.0972046	0.639116	TEMUp
H4C3	Th1	5	Down	0.00330221	-0.900041	0.0971926	-0.625616	TEMDown
LARGE1	TEM2	5	Down	0.000495023	-1.83565	0.0971851	-0.934834	TEMDown
RIOX2	Th2	2	Up	0.0655207	0.677109	0.0969579	0.714038	Early+Middle
TFPT	TEM2	2	Down	0.0877186	-0.649796	0.0969119	-0.971531	TEMDown
FOXP1-AS1	Th2	5	Down	0.052319	-0.787083	0.0968362	-0.976695	TEMDown
HDHD5	TEM	2	Down	0.0687715	-1.6566	0.0967515	-1.26717	Early+Middle
WDR91	Treg	2	Down	0.0213121	-0.590836	0.0966235	-0.597953	TEMDown
STARD4-AS1	Th17	2	Down	0.0815417	-0.870292	0.0965226	-1.15566	Down
PKN3	Th1	5	Up	0.0855434	0.623696	0.0965122	0.883497	Late
ENTPD7	TEM2	15	Up	0.0217107	0.659778	0.0963343	0.675105	Late
HIP1R	TEM	5	Down	0.0799221	-0.683743	0.09628	-1.0401	TEMDown
GBA2	TEM	2	Up	0.00149449	2.01688	0.096258	0.779043	RapidLateRecovery
EPB41L2	TEM2	5	Down	1.47851e-05	-1.38694	0.0961645	-0.586711	Early
CDON	TCM	5	Up	0.0720335	0.630732	0.0960989	0.694611	RapidLateRecovery
GPT2	Th1	2	Up	0.000194039	1.80025	0.0960792	0.826681	Late
DPH6-DT	TEM2	5	Down	0.0537293	-0.851084	0.0959382	-1.12957	DownWeakRecovery
NDUFA2	TEM	5	Up	0.0305213	0.738968	0.095761	0.76631	Late
RINL	Th2	2	Up	0.00599092	1.16549	0.0956124	0.877479	RapidLateRecovery
ZNF480	TEM	5	Down	0.0308575	-0.827904	0.0955814	-0.854258	Down
PSMD2	TEM	2	Up	0.0910331	0.69819	0.0955534	0.732498	Late
LOC101928370	TEM2	5	Down	0.00121493	-1.42338	0.09534	-0.845194	TEMDown
LOC101927730	TEM2	15	Down	0.000582847	-1.5716	0.0952853	-0.863325	Early
HDAC9	TEM	2	Up	0.000255792	6.0784	0.0950618	0.913187	Middle
GPR82	Th17	2	Up	0.0104128	1.20839	0.0948157	0.948961	TEMUp
CNOT3	Th2	2	Down	0.0595573	-1.15226	0.094531	-1.36577	Late
HAUS5	Th17	2	Down	0.0601794	-1.14076	0.0944337	-1.41484	RapidLateRecovery
EDA	Treg	15	Down	0.0491887	-0.623494	0.0943407	-0.790575	DownWeakRecovery
MIR31HG	Th1	2	Up	4.48504e-05	1.62525	0.0940954	0.717599	Early
RAB39B	TEM	15	Down	0.00479244	-1.10922	0.0939536	-0.737985	TEMDown
GNB4	TEM	5	Up	0.0571214	0.733851	0.093864	0.964239	TEMDown
NEK10	Th1	5	Up	5.51613e-06	1.88004	0.0938634	0.746871	TEMUp
UNC13B	Th2	5	Down	0.0839976	-0.716243	0.0936352	-1.33773	RapidLateRecovery
ZNF239	Th2	2	Down	0.0993189	-0.873295	0.0934983	-1.37168	Middle
SERTAD2	Th17	2	Down	0.0997029	-0.8776	0.0934814	-1.40128	TEMDown
BCORP1	Th17	2	Down	0.0864749	-0.956577	0.0934757	-1.4188	DownWeakRecovery
COX19	TEM	5	Down	0.0550707	-0.60444	0.0933191	-0.696883	TEMDown
CCDC200	Th1	2	Down	0.0272125	-1.00063	0.0930018	-1.04382	TEMDown
GPD1L	Th2	2	Up	0.00111532	1.1991	0.092984	0.729798	Late
LRP8	TEM	2	Up	0.000238005	1.92662	0.0929735	0.739427	Late
MAML3	TEM	2	Down	0.00778495	-2.67019	0.0929735	-0.862404	Early
ABCB1	Treg	5	Down	0.00140961	-1.47584	0.0928873	-0.952395	TEMUp
SMIM30	TEM2	2	Down	0.0879763	-0.647764	0.0927912	-0.984967	Late
KCTD3	Th17	5	Down	0.0634657	-0.842564	0.0927785	-1.20385	TEMDown
ABCB1	Th1	2	Up	0.0142571	0.924469	0.0927541	0.753607	TEMUp
ZSCAN18	Th2	2	Down	0.0625997	-1.11809	0.0925547	-1.37413	Down
LOC100130992	Th17	15	Down	0.00607364	-1.25088	0.0924661	-0.842578	Early
LINC00892	Th2	5	Up	6.22081e-05	2.15137	0.0924578	0.872466	Early
DNTTIP1	TEM	5	Up	0.0615226	0.607489	0.0924574	0.763747	TEMDown
NR1D1	TEM	5	Down	0.0264315	-1.19998	0.0923963	-1.16361	Middle
TMEM216	TEM2	5	Up	0.00989366	1.22333	0.0923585	1.03543	RapidLateRecovery
CLIC4	Th17	5	Down	0.0900624	-0.628482	0.0923403	-0.855098	Early
ZCCHC14	Th17	2	Up	0.088237	0.589822	0.0922399	0.625677	Down
TMEM101	Treg	2	Up	0.0391086	0.600809	0.0919341	0.743235	RapidLateRecovery
ESR1	TEM2	2	Down	0.0894773	-0.61019	0.0918944	-0.89678	Down
IFI44	Treg	5	Down	0.0203264	-0.736212	0.0916991	-0.760292	Down
ANKRD31	Th17	2	Down	0.0131754	-2.31802	0.0916972	-1.43057	TEMDown
MID1IP1	TEM2	5	Up	0.00177924	1.09704	0.0916677	0.719345	Late
LPAL2	Th2	2	Up	4.7145e-05	3.20197	0.0913899	1.07446	TEMUp
MIIP	TEM2	5	Up	0.069776	0.629463	0.0913783	0.88221	Late
IGF1R	Th17	2	Down	4.68888e-09	-2.23737	0.0913285	-0.701249	TEMDown
LINC01473	Th2	2	Down	0.0840592	-0.974631	0.0912476	-1.38837	Down
RHBDD1	Th17	2	Down	0.0541075	-0.682083	0.0912099	-0.666159	TEMDown
ZNF793	TEM2	5	Down	0.0196383	-0.861031	0.0911939	-0.793843	TEMDown
PSD3	TEM	2	Up	0.0961823	0.772419	0.0911881	0.829202	Middle
CYTH3	Th2	2	Up	0.00232793	1.30043	0.0910937	0.874777	TEMUp
PTGER2	Th2	2	Up	0.00606904	1.32494	0.091084	1.02132	TEMUp
TCF7L2	Treg	15	Down	0.0013256	-1.03989	0.0904423	-0.580508	TEMUp
BLM	TEM2	15	Up	0.0185572	0.78741	0.0902726	0.772922	Middle
DUSP8	TEM2	15	Down	0.00924214	-1.16698	0.0901161	-0.981236	Early
TMEM272	TEM2	2	Down	0.069618	-0.733967	0.0900059	-0.992858	TEMDown
LOC286437	Th2	2	Down	0.0865073	-0.940638	0.0898218	-1.38888	Down
ZNF331	TEM	5	Down	1.09463e-05	-1.59315	0.0897674	-0.689035	TEMDown
TRAK1	Th2	2	Up	0.00740468	0.916314	0.0897533	0.684364	Late
DRAM1	TEM	15	Down	0.0054031	-1.01684	0.0895915	-0.697349	TEMUp
SLC9A3-AS1	Th2	15	Down	0.000521903	-2.19486	0.08944	-0.986245	TEMDown
ANKRD6	TEM2	5	Up	7.18376e-05	1.36067	0.0894131	0.623137	TEMUp
CDK2	Th1	5	Down	0.0240214	-0.884676	0.0893578	-0.917263	RapidLateRecovery
RECQL5	TEM2	2	Down	0.00229625	-3.17529	0.0893241	-0.994086	TEMDown
PKD1P5-LOC105376752	Th17	5	Up	0.00808545	1.12482	0.0893177	0.744223	TEMDown
OAS3	Th17	5	Down	7.35675e-05	-2.27048	0.0888457	-0.982653	Early
ETV3	Th2	2	Down	0.0320587	-1.60093	0.0888148	-1.39395	Middle
FOS	Th1	15	Down	0.000267475	-2.13078	0.0887028	-0.910683	Early
NTPCR	Th2	5	Down	0.0771031	-0.696178	0.0886788	-0.976835	TEMDown
INTS1	Th2	5	Up	0.0375704	0.726574	0.0886573	0.737732	RapidLateRecovery
GPANK1	Th2	2	Down	0.0994055	-0.868882	0.0886546	-1.3937	TEMDown
DENND3	Th17	2	Down	0.0936205	-0.925073	0.0885842	-1.44564	RapidLateRecovery
DNAJC11	Th17	2	Up	0.00844924	0.883082	0.0885357	0.647153	Middle
RAB39B	Th2	15	Down	0.0466604	-0.630378	0.0882995	-0.683763	TEMDown
DNAH7	TEM	5	Up	0.0118008	1.07094	0.0882912	0.931682	Middle
LINC02648	TEM	5	Down	0.0791082	-0.682972	0.0881573	-1.04013	Down
PEX26	Th17	2	Up	0.027493	0.755225	0.088106	0.654711	Middle
GPR107	Th2	2	Down	0.0333566	-0.875183	0.0880672	-0.897348	TEMDown
TMEM38B	TEM	2	Down	0.0557444	-1.96416	0.087989	-1.36804	Middle
PBDC1	Th2	2	Down	0.0876484	-0.931205	0.0878887	-1.39901	Middle
NUDT16L1	Th1	2	Down	0.0385761	-0.899007	0.087846	-1.01317	TEMDown
THAP2	Th1	2	Down	3.8236e-05	-1.44649	0.087787	-0.668117	TEMDown
RRAGB	Th2	2	Down	0.0955825	-0.794315	0.0876605	-1.2998	DownWeakRecovery
ZNF165	TEM	15	Down	3.16554e-05	-5.05102	0.0874961	-0.976203	Early
TMEM189	Th17	5	Up	0.0361488	0.753293	0.087313	0.716442	Late
NLGN4Y	Th17	5	Up	5.80885e-07	1.98266	0.087278	0.665465	TEMUp
YIPF1	Th17	5	Down	0.0297552	-0.773063	0.0872621	-0.744708	RapidLateRecovery
SNX17	TEM	5	Up	0.0380228	0.754642	0.0869125	0.873784	Late
MARCHF3	Th17	2	Down	0.00056505	-1.90915	0.0868306	-1.05711	TEMDown
GORAB	Th17	2	Down	0.0888145	-0.924664	0.0866922	-1.43583	RapidLateRecovery
ZNF717	Th2	15	Down	0.0492321	-0.640052	0.0865965	-0.724841	RapidLateRecovery
TLE3	Th2	2	Up	0.0249356	0.778732	0.0865625	0.696113	Early+Middle
LOC101928053	Th2	5	Up	0.0959322	0.650593	0.086424	0.975691	RapidLateRecovery
CEP70	TEM2	2	Down	0.0229996	-0.809589	0.0864014	-0.798159	DownWeakRecovery
MB21D2	TEM2	15	Up	0.00370847	1.04647	0.0863088	0.734129	TEMUp
OBI1	Th2	2	Down	0.0687881	-1.0216	0.0862761	-1.39241	Middle
PLA2G12A	TEM	2	Down	0.0896872	-1.32883	0.0862552	-1.39048	Early
TBCD	TEM	2	Up	0.0872058	0.584872	0.086151	0.630835	Middle
PRR5L	Th17	5	Up	0.0334265	0.741182	0.0860621	0.720335	TEMUp
ST6GALNAC3	Th17	5	Down	2.17818e-05	-2.99958	0.0858745	-1.12329	TEMDown
AGBL3	Th17	2	Down	0.0202508	-1.43046	0.0853755	-1.34845	TEMDown
PHF1	TEM2	15	Down	0.0155888	-0.734	0.0852521	-0.719412	Down
GPR89A	Th2	2	Up	0.0881954	0.647835	0.0851627	0.769911	Late
LINC02478	Th17	5	Down	0.0701329	-0.726153	0.0851515	-0.963909	TEMDown
SH3BP2	TEM2	2	Up	0.00263244	1.10099	0.0849265	0.778439	Middle
FBXO30	Th2	5	Up	0.0736587	0.597337	0.0848903	0.705312	Early
TRAPPC2L	Th2	5	Up	0.0826955	0.670521	0.0848625	0.934034	Late
CCDC71L	TEM	5	Up	0.0224005	0.866261	0.0847965	0.87689	Early
SLFN12L	TEM	2	Up	0.00852104	0.964859	0.084781	0.626931	TEMUp
MUTYH	Th2	2	Down	0.0768507	-1.00317	0.0845533	-1.41793	Late
C2orf92	Treg	5	Down	0.00819461	-1.01198	0.0843141	-0.940439	Early
ZNF480	Th2	5	Down	0.0387667	-0.763605	0.0842879	-0.831522	Down
SLC10A1	Th2	2	Down	0.0368741	-1.51823	0.0842581	-1.4237	TEMDown
TMEM150C	TEM	2	Up	0.0788607	0.843526	0.0841397	0.866087	Late
LRRC6	TEM2	5	Down	0.000864386	-2.09764	0.0840526	-1.12027	Down
BOLA3	Th17	5	Up	0.0616753	0.67223	0.0835301	0.765917	Late
RNLS	TEM	2	Down	0.0526638	-2.10959	0.0834821	-1.46124	RapidLateRecovery
ZNF805	Th17	2	Up	0.0802163	0.736945	0.0834725	0.865218	Middle
BBS5	TEM	2	Up	0.075684	0.870256	0.0833253	0.891352	RapidLateRecovery
CTNNA1	TEM	2	Up	6.9071e-12	3.67491	0.0833253	0.720841	TEMUp
ANKRD31	TEM2	5	Down	0.0656457	-0.773805	0.0832102	-1.11906	TEMDown
P4HTM	TEM	5	Up	3.92421e-05	1.55485	0.0831444	0.726968	Late
AKT1	Th1	2	Down	0.0815441	-0.637104	0.0831088	-0.789365	RapidLateRecovery
ZSCAN5A	Th17	2	Down	0.0827902	-0.835431	0.0830595	-1.10936	TEMDown
ARMCX4	Th2	2	Down	0.0918383	-0.769981	0.0830296	-1.16354	DownWeakRecovery
MIR646HG	TCM	5	Up	0.0533263	0.827266	0.0829528	1.10652	Late
CTSH	TEM2	15	Up	2.95272e-07	2.22265	0.0829446	0.718531	TEMUp
DENND3	TEM	2	Up	0.0870657	0.785262	0.0827468	0.838084	RapidLateRecovery
ABCB1	Treg	15	Down	7.63329e-05	-2.13631	0.0825512	-0.834157	TEMUp
PRAG1	Th1	5	Down	0.0133358	-0.702416	0.0823286	-0.617507	TEMDown
RDH10	TEM	15	Up	0.00208665	1.32862	0.082313	0.750898	Late
GPR82	Treg	15	Up	0.00380002	1.03742	0.0823033	0.606791	TEMUp
LY96	Th2	5	Down	0.0524546	-0.76506	0.0821244	-0.959455	TEMDown
COLQ	TEM2	2	Up	1.10321e-06	3.1315	0.0819619	0.889842	TEMUp
RHOBTB3	Th2	15	Down	0.00104047	-1.87078	0.0819398	-0.987225	Early
FBXO34	Th2	2	Down	0.030214	-0.677543	0.081886	-0.607643	Down
B4GALNT3	Th17	2	Up	0.000385821	2.36255	0.0815247	1.13428	Middle
LINC01036	Th17	2	Down	0.0488945	-1.07564	0.0814442	-1.35105	DownWeakRecovery
NUCB1	Treg	2	Down	0.00742289	-0.71957	0.0812864	-0.617165	RapidLateRecovery
TXK	TEM	5	Down	3.42042e-08	-2.98685	0.0811812	-0.906283	Down
ELOA-AS1	Th17	2	Down	0.0725368	-1.01313	0.0811636	-1.46153	TEMDown
BCL7A	Treg	5	Down	0.00640314	-1.19224	0.0810023	-1.11612	RapidLateRecovery
KIF9	TEM2	15	Down	0.0581138	-0.653268	0.0808651	-1.03859	Early
SLC36A1	TEM	2	Up	0.00640834	1.53917	0.0808608	0.823844	Middle
AMN1	Th2	2	Down	0.0841851	-0.766857	0.0808161	-1.07455	Down
KBTBD11	Th2	5	Down	0.0750941	-0.751446	0.0805909	-1.39081	TEMDown
UBASH3B	TEM2	2	Down	0.00152747	-1.01528	0.0804564	-0.660297	Down
CXCR5	Th2	5	Up	0.0382254	0.822129	0.0801423	0.937197	TEMDown
PHYH	Th17	2	Down	0.0823214	-0.979838	0.0801332	-1.48925	TEMDown
DPM3	Th2	2	Up	0.00531413	1.40731	0.0801061	1.08613	Late
OSBPL1A	TEM2	15	Down	0.0139079	-0.913766	0.0800855	-0.853333	TEMDown
ARF6	Th17	2	Up	0.0648757	0.640116	0.0799039	0.659232	Late
ATP13A1	Th17	2	Down	0.058814	-1.14774	0.0798674	-1.4885	Late
B3GALT2	Th2	5	Up	0.00316136	1.60367	0.0797732	1.08059	TEMUp
TYMS	Th17	5	Down	0.0953163	-0.702564	0.079677	-1.15955	TEMDown
HSPA1B	TEM2	2	Up	0.095687	0.60375	0.0796058	0.982571	Middle
THUMPD2	TEM	2	Down	0.0349448	-2.77817	0.0795219	-1.48568	Early+Middle
ENTPD6	Th2	5	Down	0.0881938	-0.680518	0.0794799	-1.07146	TEMDown
NUCB2	TEM	5	Down	0.00232252	-1.4218	0.0794623	-0.952556	TEMDown
SLC15A4	TEM	5	Up	0.0229578	0.789329	0.079452	0.806893	Late
SESN2	TEM	5	Down	0.0381147	-0.944833	0.0794013	-1.19986	Late
C8orf76	Th2	2	Up	0.0086176	1.16389	0.0793087	0.982697	TEMUp
TNFRSF10D	TEM2	5	Down	1.12905e-08	-2.07908	0.0792152	-0.721947	Early
ABCD3	Th2	2	Down	0.0664027	-0.682757	0.0789924	-0.767142	TEMDown
C2CD4D-AS1	TEM2	2	Up	3.64521e-16	3.34129	0.0788867	0.652089	Middle
ARMC7	Th1	5	Down	0.0194802	-0.837897	0.078867	-0.828741	TEMDown
IK	TEM	2	Down	0.0735103	-1.57018	0.0787643	-1.49878	RapidLateRecovery
CCR6	TEM	2	Up	3.09158e-09	6.27772	0.0785929	0.870669	TEMUp
INSR	Treg	15	Down	0.0203179	-0.882793	0.0785609	-0.859599	TEMDown
TRIQK	TEM2	15	Up	0.00781609	1.48549	0.0785026	1.09263	DownWeakRecovery
ZNF726	TCM	15	Up	0.00318507	1.22424	0.078479	0.682324	RapidLateRecovery
CD63	Th17	2	Up	2.84426e-05	1.83327	0.0783024	0.818561	Late
RNF207	Th17	5	Up	0.00558962	1.48665	0.0779224	0.975385	Late
MICAL2	TEM	5	Up	7.0565e-12	2.60869	0.0778234	0.67531	Late
SPINDOC	Th2	15	Up	0.0119863	0.972723	0.0777627	0.710472	RapidLateRecovery
VDR	Th17	2	Up	0.00106928	2.01433	0.0777544	1.13946	Late
SLC35C2	Th1	2	Down	0.0322559	-0.640916	0.0777005	-0.601014	TEMDown
FMNL2	Th17	2	Down	0.0131723	-2.4278	0.0776166	-1.51685	Late
LAMTOR2	TEM2	2	Down	0.0875354	-0.651122	0.077591	-1.03829	RapidLateRecovery
USP20	Th2	2	Down	0.0357813	-0.878526	0.0775457	-0.955019	DownWeakRecovery
DVL1	Th17	2	Up	0.0400142	1.07562	0.0774797	1.24194	Middle
CDKL5	TEM2	5	Down	0.00838642	-0.833232	0.0774433	-0.658243	Down
NUCB1	Th17	2	Down	0.0765211	-0.988738	0.0773542	-1.48246	RapidLateRecovery
SH2D1A	Th2	2	Up	0.000146592	1.13311	0.0773015	0.604165	TEMUp
CASP3	Th1	5	Down	0.00520196	-0.765927	0.0771877	-0.591934	RapidLateRecovery
SELENON	TEM	2	Up	0.0324513	1.15916	0.0771855	0.880503	TEMDown
SPIRE1	TEM	5	Up	1.10712e-05	1.72049	0.0771851	0.75013	Late
RNF11	Th17	2	Down	0.0262599	-0.936232	0.0771317	-0.900107	Down
CASP10	Th2	2	Down	0.00376946	-1.45992	0.0771268	-1.09775	Down
FLJ46875	Th2	15	Down	0.0513733	-0.680869	0.0770972	-0.853855	Early
USP20	TEM2	2	Down	0.00305119	-0.810251	0.0770763	-0.608781	DownWeakRecovery
MAP3K11	Th17	2	Down	0.00273632	-3.83704	0.0769368	-1.50381	TEMDown
SLC19A1	TEM	15	Up	0.0215545	0.603961	0.0767223	0.585414	Middle
FLVCR1	TEM2	2	Up	4.93517e-07	1.50484	0.0765575	0.595577	Late
GCNT1	Th1	5	Up	0.000408024	1.49905	0.0763425	0.80674	Late
NDUFA3	Th2	5	Up	0.0395455	0.722612	0.0762649	0.773099	TEMDown
DNAH11	Th1	5	Down	0.0057374	-1.16162	0.0762261	-0.929432	TEMDown
DCBLD2	Th2	15	Down	0.0134935	-0.929599	0.0761513	-0.809604	TEMDown
VRK3	Th17	2	Down	0.0998949	-0.845955	0.0759704	-1.38292	RapidLateRecovery
MIIP	Th1	5	Up	0.0314759	0.693424	0.0755781	0.711828	Late
RSPRY1	Th2	2	Down	0.0128992	-1.03089	0.0755557	-0.934011	TEMDown
HDGF	TEM	5	Up	0.0289215	0.661344	0.075487	0.712537	Late
LRP12	Th1	2	Up	0.00108387	1.42599	0.0753638	0.863658	TEMUp
GTF2H1	Th2	2	Down	0.0550464	-0.740731	0.0753369	-0.831807	TEMDown
TNFRSF1A	Th17	2	Up	0.00130842	1.71354	0.0752648	1.04957	Late
ANKS1A	Th17	2	Down	0.0297222	-0.745185	0.0751923	-0.684414	Middle
SH3RF3	Th2	5	Down	0.0042784	-2.59513	0.0751163	-1.42521	TEMDown
STX1A	TEM	2	Up	0.00408713	2.03045	0.0749159	0.877585	Late
FBXO31	TEM	2	Down	0.0689835	-1.65039	0.0749159	-1.55562	Early+Middle
CYSLTR1	TEM2	2	Down	1.23393e-06	-1.68446	0.0746741	-0.666754	Early
PAFAH2	TEM2	2	Up	0.0204131	0.917878	0.0745629	0.93287	DownWeakRecovery
RAB40C	TEM	5	Up	0.0349276	0.646343	0.074462	0.729293	Middle
CALM3	TEM	5	Up	0.0311163	0.724408	0.0744379	0.805633	Late
NEK6	TEM	5	Up	2.5223e-14	3.69255	0.0743066	0.714036	Late
CMTM8	TEM	5	Down	0.0251557	-0.796909	0.0742889	-0.805847	Down
PPFIBP2	Th1	2	Down	0.00045698	-2.15291	0.074245	-1.203	TEMDown
KLRB1	Th2	5	Up	6.64786e-05	2.0408	0.0741109	0.92072	TEMUp
RAD54B	Th2	15	Up	0.0347866	0.688137	0.0741071	0.704417	DownWeakRecovery
NEMP1	TEM2	5	Down	0.00173956	-0.974327	0.0740349	-0.656906	RapidLateRecovery
CCR6	Th2	5	Up	0.0433284	0.868645	0.0740333	1.16529	TEMUp
LGALS9	Th1	5	Up	0.0230909	0.917866	0.073981	0.936496	Middle
ALG10B	Th17	2	Down	0.0876577	-0.947546	0.0739087	-1.5234	RapidLateRecovery
PAK1	TEM2	5	Down	2.75024e-05	-1.5588	0.0737229	-0.732011	TEMDown
ZNF563	Th1	2	Down	0.0474321	-0.786751	0.0733254	-0.915906	Down
KIF20B	Th2	5	Down	0.0535145	-0.581696	0.0733065	-0.633136	RapidLateRecovery
APBA3	Th17	5	Down	0.031552	-0.834744	0.0732673	-0.869466	TEMDown
PECAM1	Th2	5	Down	4.66488e-05	-5.68738	0.0731582	-1.44223	TEMDown
TOLLIP	Th2	2	Up	0.0285844	0.972047	0.0730987	1.05981	Late
NOG	Th17	5	Down	0.0325018	-1.10764	0.0729608	-1.41287	TEMDown
PIK3C2B	Th2	2	Down	0.0719034	-0.888025	0.072899	-1.36859	RapidLateRecovery
TMEM44-AS1	Th2	2	Down	0.0204402	-2.01469	0.0728759	-1.48511	TEMDown
KIF5C	Treg	2	Down	0.01854	-0.60787	0.0727514	-0.619566	TEMUp
GSN	Th17	2	Up	0.00324986	1.45111	0.0727378	1.02694	TEMUp
ZNF18	Th2	2	Up	0.0181437	1.05581	0.072675	1.05102	RapidLateRecovery
VDR	TEM2	2	Up	0.0509532	0.759293	0.0723779	1.03112	Late
NARF	Th17	2	Down	0.0819517	-0.858671	0.0720552	-1.21333	RapidLateRecovery
FLJ46875	Treg	5	Down	1.42931e-09	-2.95611	0.0718204	-0.917965	Early
MIIP	Th17	5	Up	0.0254649	0.812474	0.0717924	0.742579	Late
EVI2B	Th17	2	Down	0.0162226	-0.915559	0.0715103	-0.800475	Down
RNF40	Treg	5	Up	0.0138549	0.77703	0.0714471	0.74901	RapidLateRecovery
RAB27B	Treg	2	Down	1.17784e-06	-4.77395	0.0713425	-1.13272	Down
CCDC82	Th2	2	Down	0.0625508	-0.758682	0.0711472	-0.923595	TEMDown
SLC8B1	TEM2	2	Down	0.00931811	-0.884306	0.0711219	-0.770573	DownWeakRecovery
SREBF2-AS1	Th2	15	Down	0.00240052	-1.24979	0.0710958	-0.820172	Early
EMC4	Th2	2	Up	0.0674894	0.749883	0.0710225	0.935321	Late
PIEZO1	Th17	2	Up	0.000153455	1.32745	0.0709354	0.699635	Late
ACOX3	Th17	2	Up	0.0357642	0.790466	0.0707971	0.777343	RapidLateRecovery
NRIP1	TEM	5	Down	1.71153e-05	-1.69665	0.0707612	-0.78127	Early
SREBF2-AS1	TEM2	15	Down	0.020955	-0.799365	0.0707501	-0.867564	Early
SPATS2L	Treg	15	Up	0.00276077	1.21231	0.0705046	0.723288	Middle
C12orf42	TEM2	2	Down	0.0126417	-1.13049	0.0703214	-0.981292	Down
KIAA0040	Th2	5	Up	0.000993834	1.09075	0.0703025	0.659918	TEMUp
CCR6	Th17	5	Up	2.44428e-13	4.80941	0.0702899	0.926111	TEMUp
PGM2L1	Th17	2	Down	0.0357156	-0.975503	0.0699659	-1.06245	TEMDown
KBTBD11	TEM2	5	Down	0.0270705	-1.0134	0.069846	-1.13883	TEMDown
RACGAP1	TEM	15	Up	0.0514041	0.600639	0.0698261	0.741592	RapidLateRecovery
MBNL3	Th2	2	Up	8.81161e-05	1.27632	0.0696637	0.675261	Down
KLF7	Th1	2	Down	0.00341709	-0.868366	0.0696444	-0.604708	DownWeakRecovery
C12orf65	Th2	2	Down	0.0973922	-0.677996	0.06959	-0.918878	Down
TMEM232	Th1	5	Down	0.0684781	-0.734712	0.0695325	-1.20045	TEMDown
METTL2A	Th2	2	Up	0.0712454	0.72609	0.0694663	0.904376	Late
ABRACL	Th17	2	Up	0.00418242	1.05481	0.0694159	0.766765	Late
MYO15B	TEM2	5	Down	0.0022223	-1.9187	0.0693469	-1.23916	TEMDown
SLC25A5	TEM	2	Down	0.0924797	-1.29483	0.06933	-1.64554	Early
CYSLTR2	Th17	2	Down	0.00367758	-3.80234	0.0692725	-1.56642	TEMDown
ZC3H12A	Th17	5	Down	0.00608601	-0.960362	0.0691746	-0.721307	Early
CDK2	Treg	15	Up	0.0066586	0.943236	0.0691384	0.634857	RapidLateRecovery
UBE3D	TEM	2	Down	0.073482	-0.802589	0.0691142	-0.845292	Middle
CRYBG3	TEM	5	Up	0.000727903	1.01231	0.06909	0.632329	TEMUp
HDGF	TEM	2	Up	0.00218507	1.56175	0.0690883	0.813968	Late
GCNT1	TCM	15	Down	0.00330959	-1.0667	0.0690489	-0.701157	Late
SESTD1	Th2	5	Down	0.0342342	-1.097	0.0688358	-1.46741	TEMDown
MIIP	Th2	15	Up	0.0541165	0.609968	0.0687617	0.686969	Late
FHL1	TEM2	15	Up	0.00397485	1.01261	0.0686964	0.778788	TEMUp
LOC101927100	TEM2	5	Down	0.0935248	-0.674322	0.0686005	-1.16391	TEMDown
LRRC8C-DT	TEM2	15	Down	0.0337632	-0.742781	0.0685861	-0.941484	TEMDown
IFITM1	Th2	2	Down	0.0258286	-0.981736	0.0685093	-1.06299	RapidLateRecovery
PPP1CA	Th17	5	Down	0.035911	-0.830378	0.0684299	-0.917582	Late
MYG1	TEM	2	Up	0.0499281	0.999693	0.0683452	0.921244	Middle
LOC100130987	Th17	2	Down	0.0704715	-1.03267	0.0682791	-1.5407	DownWeakRecovery
BIRC2	TEM	2	Up	0.00540278	1.04052	0.0682048	0.6674	Down
NUP210L	Th2	2	Down	0.0172565	-2.19747	0.068177	-1.51572	TEMDown
CHST7	Th1	15	Down	0.0172146	-0.752156	0.0681465	-0.678761	Early
CLEC2B	TEM	5	Down	2.46169e-06	-1.97188	0.0680934	-0.833609	Down
FAAP20	Th2	2	Down	0.0374144	-1.46915	0.0680309	-1.51232	TEMDown
MIR31HG	Th2	15	Down	1.26415e-05	-2.3605	0.0680245	-0.917689	Early
LNX1	Th2	5	Down	0.0405846	-0.986206	0.0680041	-1.45617	Middle
TXNDC17	TEM	2	Up	0.0830835	0.776392	0.0678432	0.869808	Late
TMEM14B	Th2	5	Down	0.0886076	-0.588393	0.0675962	-0.797978	RapidLateRecovery
MED18	TCM	5	Down	0.0113797	-0.756429	0.0675233	-0.589235	TEMDown
PHF1	Th2	15	Down	0.0327293	-0.616816	0.0675018	-0.621527	Down
C5orf24	Th2	2	Up	0.0845283	0.59224	0.067468	0.693845	Middle
MAPK13	Th17	5	Up	0.0175352	0.74092	0.0674653	0.626165	Late
ZNF189	Th17	2	Down	0.0462788	-1.22535	0.0673332	-1.53865	TEMDown
CCR6	Treg	5	Up	1.29994e-05	2.69517	0.0672615	0.979065	TEMUp
SPATA6	TEM2	5	Down	0.0979635	-0.640819	0.0671892	-1.07362	DownWeakRecovery
TDRD7	Th17	2	Down	0.0959045	-0.746954	0.0671556	-1.01352	DownWeakRecovery
VEZF1	TEM2	2	Down	0.0401834	-0.636486	0.0669339	-0.756777	TEMDown
FITM2	TEM2	5	Down	0.0851719	-0.714259	0.0669115	-1.24586	Late
BCL9	TEM2	2	Down	0.00199621	-1.2548	0.0669022	-0.843275	TEMDown
MVK	Th1	2	Down	0.00949899	-1.09801	0.0668942	-0.952152	TEMDown
GNA15	Th1	5	Up	0.00316707	1.33626	0.0668304	0.890433	TEMUp
KANK1	Th17	2	Down	0.0344428	-0.956032	0.0667857	-1.03013	TEMDown
SEPTIN11	Th17	2	Up	0.00763513	0.855086	0.0667067	0.657667	TEMUp
ZNF69	TEM2	2	Down	0.0559292	-0.826532	0.0665705	-1.08451	DownWeakRecovery
TRUB2	Th2	2	Down	0.0333143	-1.57395	0.0663454	-1.52633	TEMDown
RAB5A	Th17	2	Down	0.0554404	-0.679926	0.0662485	-0.720162	Down
LRFN2	Th17	15	Down	2.05368e-07	-7.1232	0.0657701	-1.20926	TEMDown
AKT1	Th17	2	Down	0.0575367	-1.15547	0.0657154	-1.57325	RapidLateRecovery
SH3BGRL3	Th17	2	Up	0.000106843	1.27692	0.0655959	0.675257	TEMUp
HCG25	Th17	2	Down	0.0378029	-1.40743	0.0655959	-1.57635	TEMDown
ANK1	Th17	2	Up	3.92862e-10	2.29014	0.0655644	0.706292	Early
TMEM214	TEM2	2	Up	0.0147516	1.06496	0.065501	1.03907	Late
FKBP14	TEM2	15	Up	0.00923208	0.856733	0.0654825	0.78382	RapidLateRecovery
SLC19A1	Th1	2	Up	0.0159584	0.796323	0.0653446	0.687981	Middle
TRIM13	Th17	2	Up	0.00740364	0.811197	0.0652872	0.617973	TEMUp
MON1A	Th2	5	Up	0.0367454	0.87545	0.0652248	1.08836	Late
RSPH3	Th1	15	Down	0.0100776	-0.792901	0.0650494	-0.637806	RapidLateRecovery
LINC01725	Th17	2	Down	2.58951e-05	-3.16043	0.0649619	-1.24497	Down
NOD2	TCM	5	Down	0.0371984	-0.764816	0.0648852	-0.806873	Late
KCTD3	Th1	15	Down	0.0554926	-0.609032	0.064839	-0.819108	TEMDown
LINC00665	Th17	5	Up	0.00337723	1.23827	0.0647709	0.777937	Middle
ARHGAP32	TEM	5	Down	0.0220508	-0.944453	0.0647607	-0.995957	TEMDown
RNF207	TEM2	15	Up	0.0333919	0.796186	0.0645581	1.0784	Late
STOX1	TEM2	15	Down	0.0646713	-0.625507	0.0645269	-1.17815	TEMDown
CCS	Th17	5	Down	0.00863874	-1.28805	0.0644509	-1.05944	TEMDown
POMT2	TEM2	5	Up	0.000892565	1.2777	0.0643471	0.837313	TEMDown
TMEM241	Th2	2	Up	0.0503962	0.843932	0.0643195	1.05775	Late
CPNE8	Th1	5	Up	8.05769e-08	1.82815	0.0642393	0.670014	TEMUp
SNAP47	TEM	5	Up	0.000644389	1.24905	0.0641833	0.784712	Late
CHN1	Treg	2	Up	0.0319492	0.643715	0.0641087	0.774613	Late
MED18	TEM2	5	Down	0.0400692	-0.903993	0.0640059	-1.1737	TEMDown
SPATS2L	TEM	5	Up	0.00318029	1.19789	0.0639589	0.86837	Middle
MAP3K21	Th2	5	Up	0.0179357	0.839743	0.063906	0.792848	Middle
LOC105373805	Th1	5	Down	3.13883e-05	-1.26546	0.0638759	-0.64625	Early
CDK2	Th17	5	Down	0.0991864	-0.701482	0.0638018	-1.29374	RapidLateRecovery
ISM1	TEM2	5	Up	0.0219855	0.946241	0.0637545	1.03191	Early
CCDC127	Th2	5	Up	0.0847547	0.601079	0.0637066	0.81661	RapidLateRecovery
TRMT2A	Th17	2	Up	0.010496	1.38667	0.0636528	1.21625	Late
PAXIP1-AS2	TEM2	5	Down	0.0017697	-1.08365	0.0636472	-0.76543	Down
FAM160A1	Th2	5	Down	0.0207506	-0.914308	0.0636117	-0.949107	Early
HEXB	TEM2	5	Up	0.00947413	0.665832	0.0635552	0.581861	Middle
WHAMM	TEM	5	Down	2.25697e-05	-1.60076	0.0635083	-0.783312	Down
FAM160A1	Treg	5	Down	0.0017018	-1.08641	0.0634428	-0.757267	Early
JUN	Th2	15	Down	1.95354e-10	-3.28307	0.0632687	-0.853873	TEMDown
GPD2	Th2	2	Down	0.061613	-0.741054	0.0630382	-0.903258	Down
LOC100128398	TEM2	15	Down	0.0296704	-0.7198	0.0629973	-0.880511	Early
SPECC1	TEM2	5	Up	5.9225e-06	1.64957	0.0629364	0.70487	TEMUp
DDI2	Th2	2	Up	0.000274044	1.13075	0.0628931	0.663036	Middle
LOC100507373	Treg	5	Down	0.0237179	-0.58691	0.0628881	-0.632348	TEMDown
RDH10	Th1	5	Up	0.0490169	0.660439	0.0628521	0.825995	Late
KALRN	TEM2	5	Down	0.0322913	-1.0715	0.062829	-1.40004	TEMDown
GAREM1	Th17	15	Down	0.00547597	-1.39286	0.0627719	-1.01145	TEMDown
PRDM8	Th2	15	Down	8.46957e-12	-3.85222	0.0625942	-0.908119	Early
ALDH8A1	TEM	15	Down	0.0230886	-0.823286	0.0625926	-0.828709	TEMDown
IFT81	TEM	5	Down	0.0837283	-0.684102	0.0625385	-1.30125	RapidLateRecovery
RAD51D	Th17	2	Down	0.0349997	-1.45786	0.062497	-1.59684	TEMDown
CCSAP	TEM2	2	Up	7.93858e-05	1.30388	0.0624896	0.698041	TEMUp
NMNAT3	TEM	15	Down	0.0283361	-0.852612	0.0624041	-0.915764	TEMDown
CCNT2-AS1	Th2	2	Up	0.0750612	0.8031	0.062368	1.1875	TEMDown
RNF157	Th2	2	Down	0.00134664	-1.41977	0.062358	-0.994938	Middle
MB21D2	Th2	5	Up	0.03234	0.768647	0.0623283	0.841882	TEMUp
LY96	Th1	2	Down	0.00573758	-1.1184	0.0622026	-0.896092	TEMDown
DCAF11	Th1	2	Down	0.016786	-0.836181	0.0621161	-0.77278	DownWeakRecovery
TMEM220	TEM	15	Down	0.0348784	-0.721124	0.0620777	-0.813011	TEMDown
DHRS3	TEM	15	Down	0.00033357	-1.29336	0.0620457	-0.71932	Down
KXD1	Th1	2	Down	0.0469461	-0.679677	0.0620237	-0.760605	TEMDown
METTL8	Th17	2	Up	0.00422108	0.908378	0.0618991	0.663525	Late
MX1	TEM2	5	Down	1.10764e-06	-1.81654	0.0618067	-0.781764	TEMDown
BRCA2	TEM2	5	Down	0.0578572	-0.660346	0.0617941	-0.874476	RapidLateRecovery
HIRIP3	Th2	5	Down	0.0498551	-0.904378	0.061786	-1.4951	RapidLateRecovery
APOO	Th2	2	Down	0.0520551	-1.24786	0.061785	-1.56028	TEMDown
NUCB1-AS1	Th1	2	Down	0.00328429	-1.65417	0.0617663	-1.2974	TEMDown
SPOUT1	Th2	2	Down	0.0487747	-1.27793	0.0616039	-1.55724	TEMDown
STOX1	Th17	15	Down	0.022751	-0.938247	0.0615388	-1.0889	TEMDown
INPP5A	Th2	2	Down	0.00510696	-1.52722	0.0615035	-1.2407	TEMDown
KRAS	Th2	2	Down	0.0689596	-0.680412	0.061442	-0.819182	Down
RARG	TEM2	5	Up	1.83543e-08	2.0137	0.0614166	0.671859	TEMUp
ACAA2	TEM2	5	Up	0.0189779	0.736817	0.0613858	0.747489	RapidLateRecovery
DCBLD2	Th2	2	Down	0.0511955	-1.2779	0.0612555	-1.57109	TEMDown
ING2	TEM2	5	Down	0.032005	-1.03656	0.0612531	-1.32391	RapidLateRecovery
C9orf72	Th17	2	Down	0.0152261	-1.16804	0.0611846	-1.11793	Down
PEX2	TEM2	15	Up	0.000610443	0.914381	0.0611676	0.596009	RapidLateRecovery
SUSD4	TEM	5	Down	0.045122	-0.93402	0.0611619	-1.311	Down
PPP1R8	Th2	2	Up	0.0118218	0.990557	0.0611406	0.905814	Middle
CEP112	Treg	5	Down	0.000747281	-1.1629	0.0608886	-0.74744	TEMUp
ALKBH2	Th2	2	Down	0.0420256	-1.4018	0.0608443	-1.56811	Early
TTN	Th2	2	Down	0.0258286	-0.931457	0.0608443	-1.00391	TEMDown
ZMAT5	Th2	5	Down	0.0848217	-0.709667	0.0607581	-1.49134	TEMDown
WHAMMP3	Th17	5	Down	0.0630616	-0.845863	0.0607554	-1.3502	Down
CERS6	Th2	5	Down	2.41734e-07	-1.79643	0.0606724	-0.706362	Early
RBPJ	TEM	2	Up	0.00772435	0.883421	0.0606062	0.623456	TEMUp
RGL1	Th17	2	Down	0.0694724	-0.905423	0.060595	-1.27321	DownWeakRecovery
KAT5	Th1	2	Down	0.0258858	-0.726596	0.0605619	-0.713981	Late
PPM1L	Th2	2	Down	0.0743015	-0.778157	0.0604948	-1.09659	TEMDown
CYB5R3	Th2	2	Up	0.021921	0.972474	0.0604229	1.02558	Late
FNIP2	TEM	2	Down	0.0206414	-3.82677	0.0604184	-1.82059	TEMDown
ZNF362	TEM	15	Up	0.00390826	1.06942	0.0603539	0.749846	RapidLateRecovery
ANKS1A	Th2	2	Down	0.0466943	-0.719167	0.0601684	-0.793134	Middle
ATP6V1C2	Th2	5	Up	0.0260671	0.996314	0.0600863	1.18023	Late
KLHL5	Th2	2	Down	0.0399388	-0.6885	0.0598955	-0.712848	Down
ST6GALNAC3	Th1	5	Down	7.8438e-06	-2.48027	0.0598115	-1.19089	TEMDown
NCKAP5L	Th17	5	Down	0.0208815	-1.15547	0.0596547	-1.22355	TEMDown
FLVCR1	Th17	2	Up	0.000167962	1.36896	0.0595859	0.757936	Late
SRP14-AS1	Th17	2	Down	0.0830353	-0.977226	0.0595859	-1.6232	TEMDown
NEDD8	TEM	5	Up	0.0234433	0.670384	0.0593774	0.71854	Late
PNPLA2	Th17	2	Down	0.0864831	-0.95455	0.0593666	-1.62068	TEMDown
NEXMIF	Th2	2	Down	0.0128071	-3.07785	0.059232	-1.64801	TEMDown
LINC01473	Th17	2	Down	0.0477488	-1.29212	0.0590773	-1.63417	Down
ZNF212	TEM2	2	Up	0.00103372	0.930579	0.0590699	0.669268	Late
CIPC	Th2	5	Up	0.0312085	0.810448	0.0590395	0.899701	TEMDown
TFAM	TEM	2	Down	0.0409029	-2.49038	0.0590053	-1.85268	Middle
LRP5	Treg	2	Up	0.000201951	1.76199	0.058915	0.908154	Late
LIPE	Th17	2	Down	0.0949447	-0.914921	0.0588647	-1.62528	RapidLateRecovery
PDE1B	TEM	15	Up	0.0023128	1.14004	0.0587064	0.743118	RapidLateRecovery
ZNF581	Th17	2	Up	0.025858	1.19914	0.05859	1.32333	Middle
DDT	Th1	2	Down	0.0634063	-0.720072	0.0585844	-0.939284	Late
DCBLD1	TEM2	2	Up	0.0146791	0.899236	0.058476	0.904322	TEMDown
IGFLR1	TEM2	15	Up	9.27697e-07	1.71302	0.0584521	0.68028	TEMUp
ZNF506	Th17	2	Down	0.0433882	-0.658007	0.058407	-0.665501	Down
TXK	Th2	2	Down	2.83925e-05	-1.86048	0.0583879	-0.933012	Down
RTN4RL1	Th1	2	Up	0.0638618	0.793363	0.0581956	1.13745	Middle
STX10	Th1	2	Down	0.0931086	-0.722869	0.0581934	-1.31334	RapidLateRecovery
RNF121	Th2	2	Up	0.00342538	1.01437	0.0581249	0.773598	Middle
INPP5A	Th17	2	Down	0.00235131	-1.47762	0.0580798	-1.07915	TEMDown
LINC00467	Th1	2	Up	2.94408e-07	1.69062	0.0580282	0.613051	TEMUp
NRROS	TEM2	15	Up	0.0103765	0.824289	0.0580279	0.77538	Late
TMEM201	Th17	2	Up	0.0196833	1.28347	0.0580014	1.3221	Middle
TMEM220	Th2	5	Down	0.0645497	-0.785581	0.0578833	-1.43066	TEMDown
CCNI2	Th1	2	Up	0.0971483	0.58495	0.057835	0.813933	Early
LIG3	TEM2	2	Up	0.00815501	0.674957	0.0578054	0.638534	Early+Middle
COG2	Th2	2	Up	0.0531856	0.643237	0.0577468	0.703398	Early
RSAD2	Th1	15	Down	0.0157568	-0.962038	0.0577338	-1.06367	TEMDown
A2M	TEM2	2	Up	0.000656813	1.59313	0.0576198	0.918035	Down
SLC40A1	Th17	2	Down	0.0972043	-0.90717	0.0574804	-1.64036	DownWeakRecovery
ZDHHC16	Th2	2	Down	0.0766106	-1.00103	0.0573778	-1.59053	Late
MTA2	Th17	2	Up	0.0119839	1.13464	0.0572658	1.02192	Middle
ANKRD18A	Th1	5	Up	0.0127851	0.811466	0.0572527	0.742474	Middle
ZBED2	TEM	5	Up	7.39409e-05	4.80974	0.0571531	1.26648	Late
TXNDC17	Th17	5	Up	0.0261711	0.788622	0.0570619	0.768619	Late
MLKL	Th17	2	Up	0.000153462	1.51928	0.0570356	0.835477	TEMUp
SH3RF3	Th1	5	Down	1.7933e-05	-1.96395	0.0570075	-0.99616	TEMDown
HSF5	Th17	2	Down	0.0536119	-1.20405	0.0569633	-1.642	Late
RIMKLB	Th2	5	Down	0.0260671	-0.695866	0.0569453	-0.707402	Early
HSD17B10	Th1	2	Up	0.0437642	0.653044	0.0569223	0.710617	Middle
LAT2	Th2	5	Down	0.0141143	-1.56847	0.0566399	-1.52656	TEMDown
DCBLD2	Th1	2	Down	0.00237654	-1.44773	0.0565596	-1.0798	TEMDown
TMEM170B	Th2	15	Down	0.00878563	-1.00238	0.0565486	-0.854777	RapidLateRecovery
ANTXR2	Th17	2	Up	3.34439e-09	2.07553	0.0565429	0.722674	TEMUp
HSF5	Th1	2	Down	0.0107226	-1.13372	0.0565366	-1.06056	Late
ALDH8A1	Th2	2	Down	0.0335972	-1.57531	0.0565091	-1.60235	TEMDown
BTD	Th17	2	Up	2.42007e-09	1.77713	0.0563238	0.610684	TEMUp
TMEM91	Th2	2	Down	0.0814622	-0.973029	0.0562372	-1.60344	DownWeakRecovery
ITGA1	TEM2	2	Up	0.0035566	1.35343	0.0562109	0.967929	TEMUp
FAF2	Th2	2	Down	0.0344614	-0.84476	0.056181	-0.951477	Late
LINC01473	TEM2	2	Down	0.0327314	-1.08899	0.0561369	-1.13762	Down
PLD6	Th17	2	Up	0.0513988	0.961774	0.0561341	1.23905	Middle
SWAP70	Treg	15	Up	0.0212362	0.764529	0.0560097	0.775122	RapidLateRecovery
TPST1	Th17	5	Down	1.89698e-05	-3.44439	0.0559849	-1.33807	TEMDown
SDR39U1	Th17	2	Up	0.0561339	0.823897	0.0559423	0.991797	TEMUp
EDEM1	Th17	2	Down	0.00295189	-0.941534	0.0559423	-0.684167	DownWeakRecovery
PRR5L	TEM2	2	Up	1.28446e-16	3.96874	0.0559229	0.804911	TEMUp
C3orf20	Th1	5	Down	0.0082008	-0.952009	0.0559013	-0.849536	TEMDown
CCL5	Th1	2	Up	7.1536e-15	4.68517	0.0558436	1.00376	TEMUp
POLA2	Th1	2	Down	0.0103617	-0.790191	0.0558436	-0.67448	RapidLateRecovery
CRYBG3	TEM	2	Up	1.87165e-05	2.05141	0.0558273	0.80334	TEMUp
C2orf92	Th1	15	Down	0.00214018	-1.17002	0.0558076	-0.780233	Early
ACAA2	TEM2	15	Up	0.00815143	0.840274	0.055644	0.777211	RapidLateRecovery
ELOA-AS1	Th1	2	Down	0.00887959	-0.847036	0.0556108	-0.715202	TEMDown
SLC4A7	TEM	2	Up	8.49379e-12	2.37697	0.0554819	0.645615	TEMUp
SLC35G2	Th1	15	Up	0.0269703	0.710506	0.0553975	0.705918	RapidLateRecovery
ITGA1	TEM	15	Down	0.000208826	-1.89541	0.0553895	-0.90767	TEMUp
POLG2	TEM	2	Down	0.0911133	-1.31204	0.0553465	-1.93861	RapidLateRecovery
AMPD2	Th2	2	Up	0.0158186	2.37832	0.0552808	1.59688	Late
SH3BP2	Treg	2	Up	0.00037331	1.04097	0.055262	0.651775	Middle
DAPP1	TEM2	2	Down	0.00106648	-1.18033	0.0552098	-0.790621	TEMDown
MAML3	TEM2	5	Down	9.17622e-11	-2.38558	0.0551762	-0.73487	Early
CCL5	Th17	5	Up	1.94742e-06	2.72232	0.0551697	1.0156	TEMUp
TWF2	TEM	5	Up	0.0149314	0.875059	0.055161	0.890362	RapidLateRecovery
ZNF250	Th17	2	Down	0.0589451	-1.14825	0.0550943	-1.65377	RapidLateRecovery
NAA38	Th17	2	Down	0.0243361	-1.2286	0.054997	-1.38328	DownWeakRecovery
VCL	Th2	2	Up	5.12231e-06	1.51594	0.0549937	0.715441	TEMUp
GIHCG	Th1	15	Down	0.017797	-0.778478	0.054992	-0.747978	TEMDown
ANXA2	Th2	5	Up	1.58062e-11	2.53282	0.054923	0.710298	TEMUp
MAL	Th2	2	Down	0.00162756	-2.0586	0.0548876	-1.31643	TEMDown
GLB1L3	TEM2	2	Down	0.0335525	-1.05818	0.0548441	-1.14426	TEMDown
CTSO	TCM	5	Down	0.0417542	-0.669104	0.0547462	-0.732845	DownWeakRecovery
CTNS	Th2	5	Up	0.0901838	0.603048	0.0547167	0.879493	Late
PTGER2	TCM	5	Down	1.8396e-06	-1.97246	0.0545965	-0.87131	TEMUp
GTDC1	TEM	2	Up	0.000152239	1.46996	0.0545742	0.710708	TEMUp
RAVER2	TEM2	2	Up	0.041527	0.675093	0.0545392	0.879571	TEMUp
CACNB2	TEM2	5	Down	0.0026575	-1.14872	0.0545326	-0.864732	Down
RARG	Th1	5	Up	0.00259397	0.967814	0.0544918	0.675147	TEMUp
CTSH	Th17	15	Up	7.62383e-08	2.25764	0.0542993	0.608082	TEMUp
ITGA1	TEM2	5	Up	0.00978707	1.11346	0.0542986	0.982643	TEMUp
CHN1	TEM	5	Up	0.0282029	0.800455	0.0539431	0.913181	Late
ARPC5	Th2	2	Down	0.0747827	-0.663937	0.0539422	-0.833983	Down
NEMP1	Th17	5	Down	0.00523714	-0.82422	0.053895	-0.640599	RapidLateRecovery
HECTD2-AS1	TEM2	5	Up	0.0484149	0.584744	0.0536983	0.769614	Early
SERPINE3	TCM	5	Down	0.00245377	-1.23238	0.0536854	-0.866461	Early
PRAG1	Th1	2	Down	1.78777e-10	-2.16674	0.0536765	-0.712833	TEMDown
LPAL2	TEM2	15	Up	0.0110649	1.06018	0.0536642	1.05583	TEMUp
UPF3B	TEM2	15	Down	0.00846056	-0.636122	0.0536642	-0.617733	RapidLateRecovery
BRCA2	Th2	5	Down	0.0958442	-0.672004	0.0536606	-1.27587	RapidLateRecovery
SNX29P2	Th17	2	Down	0.0932432	-0.925185	0.0536591	-1.67033	RapidLateRecovery
DOCK3	Th17	2	Up	0.0446271	0.718291	0.0535433	0.766716	Middle
ATP1B1	Th2	15	Down	0.000454677	-3.48577	0.0534385	-1.25936	TEMDown
MRPS21	TEM	2	Down	0.0828922	-1.41508	0.0533628	-1.99101	Middle
GALNT3	TEM2	5	Up	0.00223487	1.35738	0.0533527	0.954272	TEMUp
PDPR	Th17	2	Up	0.0476806	0.652693	0.0532385	0.68316	Early
MTUS1	Treg	2	Down	0.00184508	-1.47945	0.0531792	-1.08293	TEMDown
MAP3K20	Th1	2	Up	0.000369174	1.49637	0.053174	0.876278	TEMUp
TTLL12	Th17	2	Down	0.0744164	-1.02542	0.0531562	-1.66713	Middle
LINC00540	Th17	5	Up	4.40311e-06	1.69008	0.0531392	0.703252	TEMUp
MYBL1	TEM2	15	Up	1.5906e-12	3.83855	0.053119	0.840952	Down
GPRIN3	Th17	2	Down	0.00960374	-0.901754	0.0530657	-0.766169	TEMUp
EIF2AK3	Th17	2	Up	0.00216945	0.94572	0.053053	0.666475	TEMUp
KRBA2	TEM2	5	Down	0.03533	-0.966982	0.0530452	-1.28071	TEMDown
VPS4A	Th17	2	Up	0.0760348	0.701598	0.053044	0.869058	Middle
DMAC1	TEM	5	Down	0.0668355	-0.743296	0.0530433	-1.3233	RapidLateRecovery
STARD7-AS1	Th1	5	Down	0.0100311	-0.753826	0.0529922	-0.695656	TEMDown
NIPA1	Th17	2	Up	0.0135021	0.866747	0.0526809	0.766341	Early+Middle
TTN	Th17	5	Down	0.0269906	-0.649075	0.052627	-0.661936	TEMDown
ASCC1	Th17	2	Down	0.0194586	-0.968032	0.0526246	-0.954029	TEMDown
CYP2R1	TEM2	2	Down	0.0353745	-0.69628	0.0525447	-0.847138	DownWeakRecovery
TSHZ3	Th17	2	Up	0.0512986	1.15108	0.0524735	1.61759	Late
SNTB2	Th17	2	Up	7.82395e-12	2.37594	0.0524416	0.704092	TEMUp
FAM184B	Th17	5	Down	0.0120706	-0.893694	0.0523808	-0.802362	TEMDown
PHF1	Treg	5	Down	0.000501863	-0.942843	0.0523649	-0.624848	Down
C12orf65	TEM2	2	Down	0.00627921	-0.750518	0.0523622	-0.666835	Down
SLC25A45	Th1	2	Down	0.0433403	-0.86596	0.0522793	-1.12753	RapidLateRecovery
NKG7	TEM	2	Down	6.51706e-07	-18.4248	0.0522617	-3.75873	Early
LOC100130950	Th1	5	Down	0.0369345	-0.820681	0.0522402	-1.07298	RapidLateRecovery
RARG	TEM2	15	Up	9.85018e-07	1.75362	0.0521711	0.717369	TEMUp
ATXN1-AS1	Th2	2	Up	0.043417	0.834008	0.0520859	1.02287	Early
MFSD5	Th17	5	Up	0.043646	0.773536	0.0519355	0.900659	Late
RASGRP3	Th2	2	Down	0.0493273	-1.2348	0.0518247	-1.62207	Down
ASAH2B	Th2	15	Up	0.0620277	0.654779	0.0517139	0.932274	RapidLateRecovery
CCDC93	Th2	2	Down	0.0885526	-0.603648	0.0515871	-0.769855	TEMDown
CTSA	TEM	15	Up	0.00189165	1.0256	0.0515665	0.691812	RapidLateRecovery
PECAM1	TCM	2	Down	6.11588e-07	-2.13266	0.0515214	-0.985094	TEMDown
RBM11	Th17	15	Down	0.000159353	-2.77649	0.0513177	-1.11185	TEMDown
NPDC1	Th1	5	Up	0.00046076	1.85838	0.0511744	0.961899	Late
MARCKSL1	Treg	2	Down	0.0292698	-0.725777	0.0511519	-0.956357	TEMDown
ZNF250	Th1	5	Down	0.00399369	-0.922855	0.0511244	-0.750533	RapidLateRecovery
SCGB1B2P	TEM2	2	Down	0.00915956	-1.11423	0.0510567	-0.989986	DownWeakRecovery
NCKAP5L	Th1	5	Down	0.0151883	-0.831936	0.0508349	-0.845639	TEMDown
IMPDH1	Th1	2	Up	0.038791	0.698325	0.0507765	0.771076	Middle
ACSL6	TEM2	2	Up	8.2628e-10	3.07649	0.050691	0.86002	TEMUp
BIVM	Th2	15	Up	0.0241117	0.784019	0.0506689	0.773163	RapidLateRecovery
BEX4	Th1	5	Down	0.0512523	-0.67671	0.0505933	-0.934746	TEMDown
SNAP29	Th1	2	Down	0.00781222	-1.06377	0.0502703	-0.936884	TEMDown
FZD6	Th2	2	Down	0.0434079	-1.37465	0.0502073	-1.65765	Middle
MLKL	TEM2	15	Up	8.93427e-05	1.18909	0.0501758	0.666782	TEMUp
RAB39B	Th1	5	Down	0.0443754	-0.599871	0.050157	-0.754093	TEMDown
GCNT1	Th2	2	Up	0.000235565	2.1054	0.0500977	1.1604	Late
TMEM272	Th1	5	Down	0.00283667	-1.46284	0.0500184	-1.18315	TEMDown
FOXP3	TEM2	15	Up	0.0654607	0.615482	0.0500069	1.17742	TEMDown
PKN3	Treg	2	Up	0.0226657	0.818017	0.0499388	1.07528	Late
NRROS	Th1	15	Up	0.00804073	0.822072	0.0499238	0.650065	Late
TTC28	TEM	15	Down	0.0856349	-0.586234	0.0498873	-1.01095	TEMDown
MMD	TEM2	15	Up	0.0396819	0.637539	0.049868	0.926299	Early
TGFBR3	Th17	2	Up	0.000178278	1.34821	0.0498191	0.789294	TEMUp
RNF11	Th2	2	Down	0.0228144	-1.02091	0.0497555	-1.1701	Down
TIMELESS	Th2	15	Up	0.00416413	1.04293	0.0497384	0.71445	RapidLateRecovery
PMS2P9	Th17	2	Down	0.0841892	-0.964929	0.0496769	-1.69724	DownWeakRecovery
NDUFB4	TEM2	5	Down	0.00267572	-0.867474	0.0496674	-0.682968	RapidLateRecovery
TBL3	TEM	2	Up	0.0651874	0.894526	0.0496367	1.03573	Middle
RYR1	TEM	5	Up	0.0420997	0.794099	0.0495756	1.08396	Late
USP54	Th17	2	Down	0.0471181	-1.09517	0.0495127	-1.53768	Middle
MLKL	Th1	2	Up	0.000390409	1.01007	0.0494678	0.594394	TEMUp
SESTD1	Th17	5	Down	0.00832779	-1.48232	0.0493924	-1.32138	TEMDown
RAB11FIP4	Th17	2	Down	0.0402713	-1.30282	0.049371	-1.67083	Down
DUSP1	Th17	2	Down	0.0701849	-1.07515	0.0492336	-1.71854	TEMDown
GREB1L	Th17	2	Down	0.0979532	-0.899802	0.0492336	-1.7034	TEMDown
NIBAN1	Th2	2	Up	5.54486e-19	3.25139	0.0492144	0.736797	TEMUp
LOC100507373	TEM2	5	Down	0.0124509	-0.910809	0.0490624	-0.903134	TEMDown
ATP6V1C2	Th17	5	Up	0.0266124	1.00086	0.0489945	1.04672	Late
UBE2D3-AS1	Th1	2	Down	0.0245616	-1.06481	0.048988	-1.32847	DownWeakRecovery
ZAP70	Th17	2	Down	0.00301136	-1.70001	0.0489192	-1.3087	TEMDown
GPT2	Th17	2	Up	0.00602695	1.58244	0.0489024	1.32943	Late
LOC642361	Th17	5	Down	0.0676888	-0.797468	0.0488661	-1.29239	TEMDown
KLRG1	TEM2	2	Up	1.20909e-08	2.28476	0.0487855	0.791263	Down
CEP63	TEM2	2	Down	0.0199254	-0.644776	0.0486682	-0.696234	DownWeakRecovery
ANKRD36BP1	TEM2	5	Up	0.0235054	0.714218	0.0486483	0.839338	Late
LMO7	Th17	2	Down	0.00940831	-1.16907	0.0486483	-1.06727	TEMDown
IGSF6	Th17	5	Down	0.0389682	-0.916048	0.0486198	-1.18264	Down
RBMS3	Th17	2	Down	0.0995738	-0.948784	0.0486048	-1.7889	TEMDown
ZNF606	Th2	15	Down	0.0165521	-0.953679	0.0485033	-0.99045	TEMDown
JUND	Th17	5	Down	0.00497165	-0.845212	0.0484778	-0.666852	Early
MYG1	Th17	5	Up	0.0741979	0.677261	0.0483564	0.983433	Middle
PER1	Th1	2	Down	0.0266047	-0.791387	0.0482639	-0.840978	Down
KRIT1	Th17	2	Down	0.00753536	-0.777305	0.0482509	-0.630284	DownWeakRecovery
LINC00662	Th1	5	Down	0.00034105	-1.34424	0.048216	-0.852039	TEMDown
SMPD2	Th2	2	Up	0.0980037	0.930544	0.0480599	1.74843	Middle
MAP3K8	TCM	5	Down	0.000155769	-1.13071	0.0480448	-0.614554	TEMUp
RIC3	Th2	2	Down	0.0778563	-0.860138	0.0479248	-1.51349	TEMDown
DEDD2	Th17	2	Down	0.0661823	-1.09471	0.0479112	-1.72184	DownWeakRecovery
CCDC62	TEM2	5	Down	0.000567823	-2.16563	0.0478602	-1.28441	TEMDown
NINJ2	TEM	15	Up	0.00337982	0.96321	0.0478288	0.699257	RapidLateRecovery
HSBP1L1	TEM2	5	Down	0.0305121	-0.877295	0.0477707	-1.07829	TEMDown
GTF3C3	Th2	2	Down	0.0880476	-0.818402	0.0477198	-1.50815	Late
ANTKMT	TEM	15	Up	0.01246	0.892561	0.047668	0.832371	RapidLateRecovery
MYO1G	Th2	5	Up	0.000384123	1.36187	0.0476271	0.81861	Late
ATP2B1-AS1	Th17	5	Down	0.0753284	-0.67911	0.0475789	-1.02804	Down
GGCT	Th1	2	Up	0.00969468	0.741291	0.0475438	0.623196	Middle
PJVK	Th1	15	Down	0.0170565	-0.749685	0.0475318	-0.720898	TEMDown
NCKAP5L	Th1	2	Down	0.093944	-0.696597	0.047509	-1.15948	TEMDown
CAPN1	Treg	15	Up	0.00649367	0.771333	0.0474879	0.604726	RapidLateRecovery
RAD54B	Th2	2	Down	0.0944609	-0.90813	0.0474326	-1.69361	DownWeakRecovery
BCAT2	Th17	5	Up	0.00745636	0.836279	0.0473219	0.665308	Late
AREG	TEM	15	Down	0.00102056	-2.67309	0.0472497	-1.14353	Early
FAS	TEM	2	Up	0.00229658	1.32772	0.0471351	0.809867	Late
BRI3BP	Th2	2	Down	0.0861712	-0.942355	0.047122	-1.68363	Late
JUND	Treg	5	Down	0.00904837	-0.641784	0.0470901	-0.582598	Early
HSF5	Treg	5	Up	0.019927	0.601683	0.0470778	0.623852	Late
LYRM1	TEM2	5	Down	0.0684493	-0.599788	0.047061	-0.865455	TEMDown
WWC3	Th2	2	Up	4.30508e-05	1.30822	0.0470399	0.717907	Down
CCDC141	TCM	2	Down	0.00800864	-1.083	0.0469863	-0.934867	Down
SEMA6A	TEM2	5	Down	0.0167579	-1.14748	0.0466904	-1.24918	RapidLateRecovery
ZXDB	Th2	15	Down	0.0153476	-1.06334	0.0466844	-1.16828	TEMDown
CBR3-AS1	Th17	2	Down	0.0492395	-1.25401	0.046628	-1.7321	TEMDown
PARD3B	Th1	2	Down	0.0930774	-0.683517	0.0465688	-1.10098	Down
LRRC8C-DT	TEM	5	Down	0.068524	-0.751263	0.0465226	-1.397	TEMDown
TIMELESS	Th1	2	Down	0.0727616	-0.771797	0.0464726	-1.23955	RapidLateRecovery
TEX2	Th17	2	Up	0.0189121	0.887214	0.0463126	0.861343	Late
TDRD7	Th2	2	Down	0.0613266	-0.85161	0.0462507	-1.28	DownWeakRecovery
MYO15B	Th1	5	Down	0.000688844	-1.37748	0.0462378	-0.932955	TEMDown
CCR6	Th17	15	Up	2.46355e-07	3.13067	0.0462162	0.931142	TEMUp
CENPM	Th2	5	Down	0.0818363	-0.722899	0.0461417	-1.6019	Late
LACTB2	TEM2	2	Up	0.00318634	1.03043	0.0461332	0.853168	RapidLateRecovery
ZNF598	Th1	2	Up	0.042887	0.64141	0.0461246	0.721977	Middle
LINC00944	TEM2	2	Up	8.21265e-08	2.25571	0.0461158	0.830719	TEMUp
FBXL18	TEM2	2	Down	0.0410301	-0.832229	0.0460557	-1.12009	TEMDown
PITPNA-AS1	Th17	5	Down	0.00600542	-1.38854	0.0459885	-1.15298	TEMDown
NMNAT3	TEM2	5	Down	0.0115787	-1.22346	0.0459625	-1.20664	TEMDown
HAX1	Th17	5	Down	3.43286e-06	-1.37414	0.0459007	-0.616144	Late
PLAG1	TEM2	15	Down	0.0606058	-0.60985	0.0458663	-1.02004	DownWeakRecovery
C2	Th2	2	Down	0.0869329	-0.947387	0.0457876	-1.70556	TEMDown
FAM184B	TEM	5	Down	0.025585	-1.03433	0.0457517	-1.30701	TEMDown
R3HCC1	Th17	5	Up	0.0352138	0.829732	0.0456462	0.929126	TEMDown
LARGE1	TCM	5	Down	0.0243373	-0.786759	0.0456108	-0.828486	TEMDown
PLEKHA7	Th2	15	Down	0.0632937	-0.591548	0.0456027	-0.829697	TEMUp
CNNM1	TEM	15	Down	0.042377	-0.824212	0.0455408	-1.19324	TEMDown
ZMAT2	Th2	2	Up	0.0148218	0.935038	0.0454805	0.935062	TEMUp
HDHD3	Th2	5	Down	0.0816933	-0.717231	0.0454782	-1.52277	RapidLateRecovery
ZNRF1	Th17	15	Up	2.41315e-05	1.36471	0.0454767	0.618164	TEMUp
LOC100132356	Th17	2	Down	0.0534596	-1.20342	0.0454736	-1.74113	Down
AREG	Th2	15	Down	0.0195868	-0.979557	0.0453857	-1.14755	Early
DGKH	TEM	2	Up	0.0108653	0.957273	0.0453453	0.74458	Early
LINC00963	TEM	2	Up	0.03782	0.925208	0.0453453	0.908391	Early
UBAC1	Th17	2	Down	0.0756238	-1.0167	0.0452878	-1.73725	RapidLateRecovery
CD151	TEM	5	Up	0.0254046	0.943032	0.045203	1.21559	Late
VDR	TEM	5	Up	0.0220651	1.02982	0.045203	1.29689	Late
STIM2	Th2	2	Down	0.0301902	-0.620093	0.0451892	-0.615889	Down
PRDM4	Th17	2	Up	0.0307512	0.69426	0.0451721	0.694834	Early+Middle
NEK6	Th1	5	Up	4.1157e-09	2.30477	0.0450833	0.682436	Late
STK25	Th1	2	Up	0.00293823	0.999992	0.0450829	0.731685	Late
RABEP2	Treg	2	Down	0.000705086	-1.04032	0.0450044	-0.735731	RapidLateRecovery
ZC3H12A	Treg	5	Down	0.00581473	-0.766899	0.044972	-0.679478	Early
NBEA	TEM2	15	Down	0.0408732	-0.69538	0.0448843	-0.996278	TEMDown
SREBF2-AS1	Th2	5	Down	0.0138927	-1.55822	0.0448815	-1.60483	Early
CTNNA1	TEM2	2	Up	1.65781e-21	3.25912	0.0448428	0.680165	TEMUp
MGAT1	TEM2	15	Up	0.00124516	0.75582	0.0448266	0.586099	RapidLateRecovery
CDC23	TEM	2	Up	0.0677706	0.77598	0.0447665	0.912517	TEMDown
KCTD18	Th2	2	Down	0.0750319	-1.01738	0.0447663	-1.70642	RapidLateRecovery
ANKDD1A	Treg	2	Up	0.000470168	0.874215	0.0447017	0.598279	Middle
FBH1	Th17	2	Down	0.0819517	-0.837036	0.0446173	-1.27345	DownWeakRecovery
TSHZ3	Th1	2	Up	0.0941723	0.709985	0.0445763	1.49166	Late
EDARADD	Th17	2	Up	0.0126836	1.3544	0.0445471	1.35994	TEMUp
GTPBP10	Th17	2	Down	0.0178577	-0.929104	0.0445066	-0.918054	TEMDown
GPR18	Th1	2	Down	0.0032009	-1.51026	0.0443691	-1.25683	TEMDown
DUSP1	Th17	5	Down	0.0190613	-1.06925	0.0443447	-1.13923	TEMDown
MPZL2	Th17	15	Down	0.0415828	-0.689507	0.0443193	-0.955711	Middle
LOC105373805	TEM	15	Down	0.00973591	-0.968723	0.0441318	-0.866552	Early
PCSK5	Th2	2	Down	0.000151151	-2.40871	0.0440808	-1.2615	Down
ZNF692	Th2	5	Down	0.0300172	-1.11496	0.0440752	-1.60699	TEMDown
ARMCX4	TEM2	2	Down	0.025757	-0.736937	0.0440536	-0.857777	DownWeakRecovery
GAS5	Th2	2	Down	0.0117572	-0.983978	0.0440164	-0.966145	Late
PGM2L1	Th17	5	Down	0.0159319	-0.710782	0.0439914	-0.683776	TEMDown
CENPQ	TCM	15	Up	7.3651e-05	1.68273	0.0439309	0.59955	RapidLateRecovery
C2orf92	Th17	15	Down	0.00587955	-1.12871	0.0439166	-0.895066	Early
METRN	Treg	15	Up	0.0304603	0.633577	0.0438936	0.735218	RapidLateRecovery
SLC35G2	TEM	15	Up	2.97237e-05	1.79208	0.0438861	0.800248	RapidLateRecovery
SERPINB1	Th2	2	Down	0.0559375	-0.97088	0.0438609	-1.53829	Down
COQ10A	TEM	15	Down	0.0466607	-0.74238	0.0438417	-1.05809	TEMDown
PRG4	Th17	15	Down	0.0208221	-0.958303	0.0437887	-1.14257	TEMDown
APOBEC3G	TEM2	15	Up	0.0005397	1.26041	0.0437532	0.811587	TEMUp
ANKRD33B	TCM	15	Down	4.59055e-07	-1.73051	0.0437197	-0.674367	TEMUp
TMEM272	TCM	2	Down	0.00234429	-1.07288	0.0436882	-0.773275	TEMDown
HSBP1L1	TEM2	2	Down	0.0378482	-0.989966	0.0436768	-1.2154	TEMDown
AKAP6	TEM	5	Down	0.00692995	-2.24525	0.0436639	-1.42507	TEMDown
LINC00299	Th17	5	Up	1.10765e-17	5.7188	0.0436501	1.02321	TEMUp
ARMCX4	Th17	2	Down	0.0427211	-0.997852	0.0436342	-1.29678	DownWeakRecovery
SPAG5-AS1	TEM2	15	Down	0.0023137	-1.17094	0.04362	-0.913335	TEMDown
MAEA	Th17	2	Up	0.0920496	0.594218	0.0435163	0.754933	Early
LINC00540	TEM2	5	Up	7.54474e-06	1.64543	0.0434807	0.764077	TEMUp
CENPBD1P1	TEM2	5	Up	0.000842302	1.08767	0.0434302	0.787381	Middle
ZNF331	Th17	5	Down	1.86572e-08	-1.59385	0.04332	-0.593374	TEMDown
POLB	TEM	5	Down	0.00347431	-1.2687	0.0431411	-1.03087	Late
PTK2	Th2	5	Down	0.00158608	-1.27464	0.0431257	-0.947176	TEMDown
PLEKHG2	Th17	5	Down	0.063882	-0.791113	0.0431097	-1.24947	TEMDown
RAB27B	Th17	2	Down	0.00795252	-3.04933	0.0430622	-1.80104	Down
WWC2	TEM	15	Down	6.81929e-09	-2.23078	0.0430357	-0.794849	Early+Middle
TSPYL4	Th17	5	Down	0.0134716	-1.29674	0.0429498	-1.32357	TEMDown
DSN1	Th2	5	Down	0.0782699	-0.738312	0.042933	-1.63351	RapidLateRecovery
TSSC4	Th2	2	Up	0.0598021	0.839173	0.0429274	1.2447	Late
LOC100506071	Th17	5	Down	0.0574526	-0.830378	0.0428955	-1.27696	TEMDown
PCYOX1L	Th17	2	Down	0.0587985	-1.15455	0.0428913	-1.76873	DownWeakRecovery
CCDC126	Th2	2	Down	0.0828533	-0.93035	0.0428842	-1.69447	DownWeakRecovery
PIK3CG	TEM2	15	Up	3.51341e-10	2.05527	0.04281	0.680631	DownWeakRecovery
TMEM65	Th17	2	Down	0.0779903	-0.5985	0.0427932	-0.725776	TEMUp
BHLHE40-AS1	Th17	15	Down	0.00128088	-1.28253	0.0427914	-0.804166	Early
NDUFA8	Th1	2	Down	0.04806	-0.772929	0.0427008	-1.00468	RapidLateRecovery
AKR1E2	TCM	2	Down	0.071936	-0.684371	0.0426839	-0.836077	TEMDown
PDE9A	TEM	15	Down	0.0475595	-0.737122	0.0426314	-1.06137	Down
TFEB	Th2	2	Up	2.97603e-05	2.27134	0.0425586	1.09245	TEMUp
MGAT2	Th2	2	Up	0.0633815	0.831426	0.0425426	1.26444	Late
IRF2BP2	Th17	2	Up	0.0646643	0.654196	0.0424444	0.776635	Early
CCR7	TEM2	2	Down	0.000768673	-1.31047	0.0424102	-0.869663	RapidLateRecovery
RNPEPL1	Th1	2	Down	0.0427315	-0.877084	0.0423658	-1.19731	RapidLateRecovery
ZCCHC14	TEM	15	Down	0.00370477	-0.740306	0.0423198	-0.590551	Down
DZIP3	TEM2	2	Down	0.00561525	-1.05475	0.0423151	-0.912339	Down
DRAP1	Th2	5	Up	0.0023129	1.0433	0.0422316	0.782205	RapidLateRecovery
KCTD3	Th17	15	Down	0.051858	-0.645436	0.0422225	-1.00757	TEMDown
SH3RF3	TCM	2	Down	0.0632952	-0.690775	0.0420764	-0.832646	TEMDown
NEURL1	TCM	5	Up	0.00159532	1.09728	0.0420548	0.638609	Late
PTK2	Th17	5	Down	7.67808e-13	-3.48728	0.0420274	-0.965971	TEMDown
SEC24D	Th17	2	Up	0.00410153	0.89528	0.0419971	0.702991	Late
ZFAT	TEM	2	Up	0.0793757	0.642845	0.0419252	0.799762	Early
PGM2L1	Th1	5	Down	0.0117548	-0.692677	0.0418785	-0.675526	TEMDown
WHRN	TEM2	15	Up	9.74615e-05	2.03871	0.0418056	0.999809	TEMUp
CLCN7	Th17	2	Up	0.00752905	1.07334	0.0417892	0.942824	TEMUp
DSE	Th17	2	Up	2.32573e-05	1.62907	0.0417185	0.850041	TEMUp
NAPA	TEM2	2	Down	0.00105519	-1.5872	0.0416639	-1.02777	TEMDown
ST7-AS2	Th17	2	Up	0.09624	0.916552	0.0416118	1.80209	Late
HOOK1	Th2	15	Down	0.000253139	-1.11864	0.0415943	-0.661554	Early
VPS52	Th1	2	Down	0.0209674	-0.733228	0.0415663	-0.743228	TEMDown
GPR65	TEM2	2	Up	0.013128	0.733036	0.0415584	0.773213	TEMUp
PLCB1	TEM2	5	Up	9.17622e-11	3.6566	0.0415537	1.04587	TEMUp
GSKIP	Th17	2	Down	0.0134625	-2.23981	0.0415323	-1.77942	Middle
GLT8D1	Th17	2	Down	0.0728828	-1.03777	0.0414829	-1.77769	RapidLateRecovery
LOC101928370	Treg	15	Down	0.0336996	-0.631943	0.0414706	-0.804326	TEMDown
TRPS1	Th2	5	Down	0.000178588	-1.38542	0.0414415	-0.840241	TEMDown
ENTPD7	Th17	5	Up	0.00866294	0.760278	0.0413697	0.641674	Late
ZFHX3	Th17	15	Up	0.000282992	1.82271	0.0412215	0.860318	TEMUp
RBMS2	Th2	5	Down	0.0078356	-2.03333	0.0411212	-1.65038	TEMDown
BHLHE40-AS1	TCM	15	Down	2.24793e-08	-1.99128	0.0411027	-0.715244	Early
ZBED2	Th1	5	Up	0.00189478	1.9682	0.0410753	1.5031	Late
IKBKE	Th17	2	Down	0.0971315	-0.888503	0.0410618	-1.74954	DownWeakRecovery
WDSUB1	TEM2	2	Down	0.0293464	-0.849029	0.0410094	-1.04476	RapidLateRecovery
LOC100506207	TEM2	15	Down	0.0312026	-0.807128	0.0409248	-1.13875	TEMDown
PDP2	Th2	2	Up	0.00934427	1.16295	0.0409239	1.15914	Late
ACTN4	Th2	2	Up	2.19392e-07	1.78903	0.0407967	0.764303	TEMUp
EXOSC1	Th2	2	Up	0.00931356	0.927038	0.0407661	0.862936	Late
GCSAM	TEM2	5	Down	0.000146736	-2.68122	0.0407345	-1.37569	TEMDown
NUDT13	Th2	5	Down	0.0750751	-0.728645	0.0407102	-1.33062	TEMDown
EMP1	Th1	15	Up	0.0524933	0.640703	0.0406623	1.09949	Late
OARD1	TEM	5	Down	0.0265486	-0.869984	0.0405847	-1.05253	TEMDown
PRR5L	TEM	5	Up	3.1729e-12	3.21342	0.0404816	0.881724	TEMUp
GUK1	Th1	2	Down	0.000250868	-1.26192	0.0404756	-0.789373	Late
ZBED1	Th2	15	Up	0.0179852	0.734396	0.040462	0.664144	RapidLateRecovery
ZFHX3	TEM2	5	Up	8.10812e-05	2.35245	0.0404479	1.17259	TEMUp
MCF2L	TEM2	5	Down	0.00790873	-1.68445	0.0404244	-1.53678	TEMDown
ZNF283	Th2	2	Down	0.0837192	-0.955716	0.0403413	-1.75476	DownWeakRecovery
CCNT2-AS1	TEM	5	Down	0.0194435	-1.41655	0.0402953	-1.45155	TEMDown
ENTPD7	Th2	5	Up	0.0243164	0.751558	0.0402605	0.815245	Late
NECTIN3	TEM2	15	Up	6.34627e-07	1.47728	0.0402258	0.657983	RapidLateRecovery
PECAM1	Th17	5	Down	2.41798e-08	-6.68487	0.040153	-1.62463	TEMDown
THAP9	TEM2	5	Down	0.04059	-0.926502	0.0401321	-1.36514	TEMDown
GPR75-ASB3	Th17	2	Up	0.0475228	0.683522	0.0400664	0.768331	TEMUp
LYRM1	Th2	5	Down	0.0751903	-0.728844	0.0400403	-1.3433	TEMDown
ERLEC1	Th2	2	Down	0.0994055	-0.846116	0.0399792	-1.72252	RapidLateRecovery
BCL9	TEM2	15	Down	0.0297153	-0.603712	0.0399383	-0.777245	TEMDown
RASGRP3	Th1	2	Down	0.000769915	-1.26361	0.039886	-0.865782	Down
NMNAT3	TEM2	15	Down	0.0127749	-1.07993	0.0398765	-1.17534	TEMDown
PTP4A3	Th1	5	Up	0.0663653	0.603343	0.0398703	0.905563	Early+Middle
SELENOM	TEM	2	Up	0.0407956	0.945991	0.039851	0.974969	Down
UPRT	Th17	5	Down	0.037996	-0.631053	0.0397987	-0.734605	RapidLateRecovery
TMEM69	Th2	2	Up	0.0687881	0.772925	0.0397952	1.13804	Middle
RASGRP1	Th2	2	Down	0.000830695	-0.845431	0.0397511	-0.580713	Early
GSE1	Th17	2	Up	2.92466e-05	2.10662	0.0397294	1.04998	Late
CLEC2B	Th2	2	Down	0.00752194	-1.17975	0.0396651	-1.14678	Down
SLC16A10	Th1	2	Down	0.000142067	-1.36084	0.0396296	-0.807143	TEMDown
TMEM199	Th2	5	Up	0.0384043	0.749957	0.0396209	0.935372	Late
ZRANB3	Th17	2	Down	0.0204644	-1.12192	0.0396019	-1.24599	Late
FLNA	Th17	2	Up	0.00283411	1.00254	0.0394893	0.773839	Late
GPD1L	Th17	2	Up	0.000610468	1.22951	0.0394821	0.822613	Late
MORN1	TEM2	5	Down	0.0260572	-1.03065	0.0394161	-1.30923	RapidLateRecovery
LOC101927178	Th1	5	Down	0.000137807	-1.04917	0.0394016	-0.640377	Down
NEXMIF	Th17	5	Down	0.0363568	-1.02927	0.039378	-1.48384	TEMDown
NSUN6	TEM	5	Down	0.00024773	-0.976243	0.0393762	-0.626714	TEMDown
DUSP4	TEM	5	Up	5.97288e-09	3.17471	0.0393035	1.00932	Late
LOC100506207	Th1	2	Down	0.00122075	-1.52172	0.0392428	-1.11696	TEMDown
RARG	Th2	15	Up	0.00206427	1.03093	0.0392268	0.683622	TEMUp
ZXDB	Treg	15	Down	0.00690464	-1.1001	0.0392032	-0.939277	TEMDown
GGT1	TEM	15	Up	0.0146786	0.9286	0.0391496	0.934758	Middle
MORN1	TCM	5	Down	0.00142497	-1.00616	0.0391327	-0.680327	RapidLateRecovery
C12orf42	Th17	2	Down	0.0710257	-0.941832	0.0391063	-1.5596	Down
LINC01473	Th1	2	Down	0.0136996	-1.12186	0.0390538	-1.19793	Down
ALG2	Th2	2	Up	0.0180702	0.968419	0.0389739	1.06165	Middle
FAM126A	Th2	5	Down	0.046462	-0.63774	0.0389725	-0.789341	RapidLateRecovery
ITGA6	Th1	2	Down	2.75271e-12	-1.90667	0.0389415	-0.611501	TEMDown
SDHAP3	Th1	2	Down	0.0085104	-1.22343	0.0389313	-1.20274	RapidLateRecovery
BFAR	Th17	2	Up	0.0641254	0.619869	0.0389225	0.730384	Middle
RN7SL2	Th17	2	Up	0.0203636	0.769669	0.0389225	0.752525	Late
TPRKB	Th2	2	Down	0.0697485	-1.0564	0.0388923	-1.77055	TEMDown
ZSWIM3	Th17	2	Down	0.0780675	-1.00696	0.038767	-1.81677	RapidLateRecovery
FAM122C	Treg	2	Down	0.0223824	-0.61121	0.0387549	-0.733229	Down
MIR31HG	Th17	2	Up	0.0258376	1.00762	0.0386905	1.14565	Early
DBI	TEM	5	Up	0.00344469	0.893132	0.0386674	0.768439	Late
LINC01725	Treg	2	Down	1.05947e-05	-1.64969	0.0386585	-0.821222	Down
CHTF18	Th1	5	Down	0.079674	-0.708249	0.0386403	-1.44165	RapidLateRecovery
MED12L	Th2	2	Up	0.0327327	0.883168	0.0386334	1.08568	Late
RANBP6	Th2	2	Down	0.0885526	-0.930919	0.0385926	-1.7811	RapidLateRecovery
BAIAP2L1	TCM	5	Down	0.00520226	-1.10018	0.0385538	-0.912064	TEMDown
BTN2A2	Treg	5	Down	0.00350607	-0.864708	0.0385529	-0.752236	TEMDown
ATG4D	Th2	5	Down	0.0149649	-1.52837	0.0384773	-1.67026	TEMDown
IFT81	Th1	5	Down	0.0731104	-0.612082	0.0383791	-0.993662	RapidLateRecovery
INTS9	Th2	2	Up	0.0406597	0.661357	0.038324	0.740836	Late
NETO2	TEM	2	Up	0.00116913	1.70869	0.0382659	0.943518	Early+Middle
SNPH	Th17	2	Down	0.0229926	-1.81323	0.038196	-1.83131	Down
AKT1S1	Th1	2	Up	0.0595747	0.764026	0.0381958	1.11267	Late
ATAD5	Th2	15	Up	0.0130933	0.697872	0.0381749	0.643547	RapidLateRecovery
LRRN3	Th17	15	Down	0.000102946	-1.56768	0.038172	-0.799803	TEMDown
RAB3IP	Th2	2	Down	0.0508922	-0.72147	0.0381706	-0.896849	Down
ZNF302	Th17	2	Down	0.0223009	-1.25396	0.0381704	-1.4898	TEMDown
PTK2	Th2	15	Down	1.18169e-05	-1.6599	0.0381426	-0.793093	TEMDown
CERS4	Th17	2	Down	0.0248054	-1.60713	0.0380646	-1.78492	RapidLateRecovery
ENDOV	Th1	2	Down	0.0259777	-1.05787	0.038064	-1.43475	RapidLateRecovery
PLEC	Treg	2	Down	0.00229912	-0.882976	0.0380378	-0.722801	RapidLateRecovery
GMEB1	Th1	2	Down	0.0036722	-0.761305	0.0380269	-0.600935	Middle
MAPK13	Th1	2	Up	0.01776	0.78571	0.0379228	0.782741	Late
URGCP	Th17	2	Down	0.0652311	-0.838038	0.0378965	-1.17126	TEMDown
ENTPD6	Th2	2	Down	0.0384735	-1.4529	0.0378748	-1.78132	TEMDown
MARCKSL1	TEM2	5	Down	0.0240167	-1.02303	0.0377242	-1.2705	TEMDown
LINC00685	TEM2	5	Down	0.0635149	-0.663441	0.0376755	-1.01279	RapidLateRecovery
CXADR	Th2	15	Down	0.00639484	-1.46548	0.0375631	-1.30069	TEMDown
RBMS2	Th17	5	Down	0.000695285	-1.85766	0.037417	-1.19512	TEMDown
NIPSNAP3A	Th17	2	Down	0.0772937	-1.01191	0.0374118	-1.83105	TEMDown
MVD	TEM	5	Up	0.00157424	1.09201	0.0372759	0.854603	Late
WDR91	Th17	5	Down	0.0055316	-0.99228	0.0372286	-0.835837	TEMDown
GTF3C4	Th17	2	Up	0.0562365	0.762781	0.0371007	0.958204	Late
CCNYL1	Th17	5	Down	0.00821389	-0.769315	0.0370965	-0.684544	Early
SPIRE1	Th17	5	Up	1.11154e-05	1.56507	0.0370724	0.701208	Late
GPALPP1	Th17	2	Down	0.0406924	-1.07753	0.0370448	-1.49996	Late
SCARB1	Treg	5	Up	0.0485718	0.582353	0.0370234	0.97306	Middle
CRTC3-AS1	Th1	2	Down	0.0237355	-0.79155	0.0369987	-0.861054	TEMDown
AGAP1	TEM2	5	Up	4.12315e-08	3.0082	0.0369735	1.05068	TEMUp
MRPS33	TEM2	2	Down	0.0149405	-1.34269	0.0368298	-1.24419	TEMDown
NSMF	Th2	2	Up	0.0656083	1.04057	0.0366558	1.76938	Middle
TSHZ3	Th2	2	Up	0.0582768	1.09869	0.0366395	1.7587	Late
AK4	Th2	2	Up	0.0367132	1.0443	0.0366015	1.49667	Middle
CHN1	TEM	2	Up	0.00560996	1.61207	0.0365587	1.02582	Late
ZGRF1	Th2	5	Down	0.068791	-0.779787	0.0365467	-1.67975	RapidLateRecovery
DLEU1	Th2	2	Up	2.29936e-09	2.37885	0.0365265	0.870929	TEMUp
USP53	Th17	2	Down	0.00122602	-0.946013	0.0364294	-0.681947	TEMDown
RASSF2	Th2	5	Down	0.00484814	-0.975342	0.0364279	-0.851505	Early
ARRDC1	Th2	2	Up	0.0124508	1.09691	0.0364266	1.17026	Middle
FBXO44	Th1	2	Down	0.0275083	-1.04419	0.0363866	-1.46022	DownWeakRecovery
DYNLT3	TEM2	5	Down	0.000432849	-1.13602	0.036359	-0.782534	Down
PLAG1	TEM	15	Down	0.0683525	-0.597365	0.0363508	-0.93696	DownWeakRecovery
XYLB	TEM	15	Up	0.0137558	0.918357	0.0363305	0.91169	Middle
COQ9	Th17	2	Down	0.0851402	-0.959844	0.0363166	-1.83806	RapidLateRecovery
TXNRD3	Th17	15	Down	0.000271863	-2.20869	0.0362593	-1.11428	TEMDown
TDP1	Th17	2	Down	0.0281538	-0.924	0.0362518	-1.05326	RapidLateRecovery
TMEM220	TEM2	5	Down	0.00648839	-1.20275	0.0361733	-1.12601	TEMDown
ADAM12	TEM	5	Up	9.2698e-08	4.87408	0.0360976	1.26668	TEMUp
ZNF641	Th1	5	Down	0.00753211	-0.817422	0.0360819	-0.771721	TEMDown
HRAS	Th2	2	Up	0.0747296	0.856095	0.0360533	1.57014	Late
DDB2	Th17	2	Down	0.0345494	-0.80897	0.0359793	-0.918902	RapidLateRecovery
APOBEC3D	TEM	15	Up	0.0476963	0.635091	0.0359575	0.892003	RapidLateRecovery
SDHC	Th17	2	Down	0.0299098	-1.02979	0.0359342	-1.25466	TEMDown
DET1	TEM2	2	Down	0.0659378	-0.716454	0.0359212	-1.21828	DownWeakRecovery
TMEM220	Th1	5	Down	0.00340391	-0.915461	0.0357716	-0.77502	TEMDown
STX6	Th17	2	Up	0.0225116	0.711743	0.0357664	0.704442	Middle
ANKRD42	Th2	2	Down	0.0564674	-1.19724	0.0357455	-1.81774	DownWeakRecovery
ERI1	TEM	5	Up	0.00114731	0.921567	0.0357298	0.69907	Early+Middle
MX1	Th17	5	Down	7.16344e-05	-1.33824	0.0356459	-0.738003	TEMDown
SYNGAP1	Th2	5	Down	0.035315	-0.887461	0.0356229	-1.26781	Down
LINGO3	TEM2	2	Down	0.0940357	-0.630603	0.0355194	-1.28639	Down
CDC42BPA	TEM2	5	Down	0.00655145	-1.73326	0.0355008	-1.54696	Late
IGFLR1	Th2	15	Up	0.000240824	1.24343	0.035477	0.642225	TEMUp
RBM26-AS1	Treg	5	Down	3.90987e-05	-1.27606	0.0354607	-0.761311	Early
ZSCAN18	Th17	2	Down	0.0336013	-1.4789	0.035439	-1.84948	Down
TIGD7	Th1	15	Down	0.026416	-0.606884	0.0354222	-0.658927	TEMDown
PTOV1-AS2	TEM	5	Up	0.00490558	1.24475	0.0352839	1.15361	TEMUp
POLR2E	Th17	2	Up	0.0319824	0.789157	0.0352704	0.870501	Middle
LOC283922	Th17	2	Up	0.0733131	0.644491	0.0352453	0.818472	Early
ARHGEF12	TEM2	2	Up	1.66061e-10	2.28919	0.0352327	0.770647	RapidLateRecovery
TIGIT	TEM	5	Up	0.0112124	0.992969	0.0351709	1.03282	TEMDown
IFIH1	Th2	5	Down	0.00424367	-0.930573	0.035134	-0.796454	Down
LOC101928371	TEM2	5	Up	0.0131007	0.944549	0.0351265	1.08965	TEMUp
ZNF641	Th1	2	Down	0.0737495	-0.696045	0.0351116	-1.05098	TEMDown
LINC01876	TEM	2	Down	0.0627466	-1.8826	0.0351052	-2.76222	Down
RNF207	TEM	15	Up	0.0248003	0.911281	0.0350119	1.11658	Late
MBNL1-AS1	Th2	15	Down	0.0665886	-0.6488	0.0349845	-1.14833	TEMDown
PITPNA-AS1	Th2	5	Down	0.0245698	-1.2381	0.0349429	-1.70637	TEMDown
GPR82	Th2	5	Up	1.60812e-05	2.09594	0.0349115	0.973881	TEMUp
PCID2	Th2	2	Up	0.00494493	0.831415	0.0348998	0.701933	Early
SLC36A1	Th2	5	Up	0.0439629	0.686662	0.0348314	0.879805	Middle
CAPN3	TEM2	2	Down	0.0767731	-0.665498	0.0348106	-1.19375	DownWeakRecovery
LOC101927730	Th17	5	Down	0.00383443	-1.15721	0.0348011	-0.935934	Early
SLC26A11	Th2	15	Down	0.0326244	-0.662536	0.0347751	-0.781474	TEMUp
TSHZ2	Th2	2	Down	0.000591086	-1.68464	0.0347643	-1.18387	TEMDown
DOCK3	Th1	2	Up	0.00055466	0.899501	0.0347133	0.593515	Middle
THAP5	TEM2	5	Down	0.030737	-0.62472	0.0346895	-0.748318	TEMDown
LEF1-AS1	Th17	15	Down	0.0407298	-0.690733	0.0346481	-0.97671	TEMDown
ICE2	Th17	2	Down	0.0541124	-0.713148	0.0345622	-0.87041	Late
UEVLD	TEM	15	Up	0.0137558	0.724042	0.034478	0.718546	RapidLateRecovery
AGAP1	TEM2	2	Up	8.08505e-07	2.95689	0.0343804	1.05679	TEMUp
SUGCT	TEM	15	Down	0.02239	-0.716273	0.0343455	-0.780319	TEMDown
PRAG1	TCM	5	Down	0.00205163	-0.861144	0.034344	-0.632337	TEMDown
ETAA1	Th2	2	Down	0.0719667	-1.04385	0.0343241	-1.83266	RapidLateRecovery
FANCF	Th2	5	Down	0.0658116	-0.79373	0.0343194	-1.70041	TEMDown
MB21D2	TEM2	5	Up	0.00285292	1.09339	0.0343168	0.864303	TEMUp
ELMO2	TEM2	15	Up	0.0169179	0.593035	0.0343093	0.707116	TEMUp
ACOXL	Th2	2	Up	0.0260163	1.8227	0.0342832	1.82645	Late
CATSPERG	Th2	2	Down	0.0438261	-1.36675	0.034268	-1.83679	Down
CD226	Th2	5	Up	2.99627e-05	1.30712	0.0342448	0.723375	TEMUp
UHRF1BP1	Th17	2	Up	0.0078485	0.9346	0.0342207	0.837651	Early+Middle
SPATA5L1	Th17	2	Up	0.00107591	1.34186	0.0340724	0.976734	Late
CTNNA1	Th17	2	Up	9.19226e-12	2.73241	0.0340624	0.8577	TEMUp
ZNF577	Th1	2	Down	0.00807032	-1.01134	0.0340556	-0.953298	TEMDown
LOC100506124	Th17	2	Down	0.0783582	-1.00457	0.0340348	-1.87709	TEMDown
MFSD9	TEM2	15	Up	0.0216697	0.756429	0.0339252	0.984784	RapidLateRecovery
AKT1S1	Th17	2	Up	0.0460681	1.03402	0.0339095	1.49315	Late
C16orf70	Th2	2	Down	0.0881954	-0.92941	0.0338733	-1.83787	Late
TRAPPC2L	TCM	5	Up	0.00865008	0.828754	0.0338696	0.613169	Late
H4C3	TCM	5	Down	0.00247184	-0.807242	0.0338473	-0.595055	TEMDown
GTF2IRD2	Th17	2	Down	0.0681208	-1.07474	0.0337954	-1.8764	TEMDown
LY75	Th1	2	Down	0.0378817	-0.891784	0.0337492	-1.2144	RapidLateRecovery
ITPRIP	Th1	5	Down	0.00750803	-0.830246	0.0337219	-0.79202	TEMDown
FNIP2	Th17	2	Down	0.00231402	-1.32993	0.0336925	-1.07545	TEMDown
TFEB	Th1	2	Up	2.43579e-06	1.71882	0.0336812	0.749732	TEMUp
LCLAT1	Th2	2	Down	1.86003e-05	-1.40518	0.033573	-0.791849	TEMDown
SDK2	Th2	2	Down	0.0229749	-1.99033	0.0335672	-1.87209	Down
NEK10	TEM	5	Up	6.27658e-11	3.19162	0.0335353	0.956127	TEMUp
FLII	Th2	2	Down	0.0939497	-0.894099	0.0334885	-1.83748	RapidLateRecovery
XYLT2	Th17	2	Down	0.0728828	-1.03576	0.0334656	-1.87445	RapidLateRecovery
BDH1	Th17	2	Down	0.0827902	-0.952446	0.033442	-1.83623	RapidLateRecovery
UHRF1	Th17	2	Down	0.0652311	-1.10379	0.0334159	-1.88977	RapidLateRecovery
KRBA2	Treg	5	Down	0.0147854	-0.884573	0.0333722	-1.1763	TEMDown
NAA10	TEM	5	Up	0.0271804	0.755026	0.0333244	0.978535	Late
CCL20	TEM	2	Down	0.00459444	-9.81589	0.0333187	-4.51028	TEMUp
IFT81	TCM	5	Down	0.0140561	-0.841024	0.0332955	-0.818636	RapidLateRecovery
HTR2B	Th17	2	Up	0.0556263	1.11826	0.0332754	1.81622	Late
ADAM12	TEM	15	Up	0.000128837	2.46512	0.0332689	1.085	TEMUp
GVQW3	Th2	15	Up	0.00914559	1.03496	0.0332306	0.913672	RapidLateRecovery
NOD2	Th17	2	Up	0.0512969	1.02359	0.0331974	1.56004	Late
HIRIP3	TEM2	5	Down	0.0552089	-0.844498	0.0331656	-1.46706	RapidLateRecovery
DNAJC9	Th17	2	Down	0.0996364	-0.890863	0.0331577	-1.88032	RapidLateRecovery
AFAP1	TEM	15	Up	0.0108459	0.730899	0.0331473	0.689497	Early
TTLL5	TEM	2	Down	0.0642832	-0.807602	0.0331273	-0.977097	RapidLateRecovery
EBAG9	Th2	2	Down	0.0786192	-0.953536	0.0331233	-1.80373	RapidLateRecovery
LRP2BP	Th2	2	Down	0.081413	-0.972598	0.0331166	-1.8497	RapidLateRecovery
NEK10	TCM	15	Down	0.0018204	-1.15482	0.0330622	-0.813143	TEMUp
PXN	Th17	2	Up	0.00104593	1.0096	0.0330475	0.725221	Down
SEMA6A-AS1	Th17	2	Down	0.0122948	-2.36047	0.0330436	-1.89424	TEMDown
GCNA	TEM	5	Down	0.0130049	-0.809118	0.0330202	-0.840727	Early
GCSAM	Th1	2	Down	0.00147883	-1.73114	0.0329768	-1.36549	TEMDown
PRKD3	TEM	5	Down	0.000345485	-1.01045	0.0329549	-0.686865	Early
LOC100506124	TEM	5	Down	0.0137754	-1.61886	0.0329372	-1.5209	TEMDown
ZNF260	Th2	2	Down	0.062463	-1.12554	0.0329092	-1.85253	TEMDown
PURB	Treg	5	Down	0.00330803	-0.693506	0.0328827	-0.585319	Early
UPP1	TEM2	2	Up	0.00530669	0.764531	0.0328486	0.736363	TEMUp
NKAP	Th17	2	Down	0.0627456	-1.08081	0.0328398	-1.8453	DownWeakRecovery
C9orf72	Th2	2	Down	0.0169616	-1.48142	0.0327682	-1.63493	Down
CRTC3-AS1	Th17	5	Down	0.0143793	-0.919145	0.0326979	-0.941795	TEMDown
RASGRP3	TCM	5	Down	2.19597e-08	-1.78573	0.0326913	-0.702101	Down
KIDINS220	Th2	2	Down	0.072411	-0.608912	0.0326827	-0.791444	TEMDown
PLEKHA3	Th2	2	Up	0.0311379	0.755229	0.0326627	0.864396	TEMUp
RNF40	TEM2	5	Up	0.0084037	1.00846	0.0326522	1.10426	RapidLateRecovery
GUSBP3	Th2	2	Down	0.0639461	-1.10843	0.0326477	-1.85581	RapidLateRecovery
KCNK6	TEM	5	Up	0.00218703	0.994316	0.0326447	0.822159	Middle
ZSCAN18	Th2	5	Down	0.0462037	-0.924749	0.0326186	-1.71659	Down
MICU3	Th17	5	Down	0.000664527	-1.14974	0.0325667	-0.771803	TEMDown
INPP1	TEM2	5	Up	0.00177603	1.45071	0.0325632	1.18548	Early
ANKRD18A	Th17	5	Up	0.0182786	0.811625	0.0325295	0.838341	Middle
CEP20	Th1	2	Down	0.0636345	-0.655313	0.0325027	-0.904417	Late
CLK1	Th17	2	Down	0.021665	-0.825816	0.0324256	-0.866763	Down
CCDC112	Treg	2	Down	0.0552934	-0.617418	0.0323815	-1.12274	Down
NMNAT3	Th2	2	Down	0.040005	-1.49617	0.0323768	-1.89523	TEMDown
NVL	TEM	2	Up	0.00762318	0.984459	0.032363	0.782766	Late
DUSP23	Th2	5	Up	0.0467094	0.783538	0.0323573	1.14491	Early+Middle
CCDC77	Th17	2	Down	0.0316283	-1.52396	0.0321503	-1.89706	RapidLateRecovery
NDUFAF6	Th2	2	Down	0.0586032	-0.730047	0.0321147	-0.98723	TEMDown
ARPC5	Th17	2	Down	0.0925864	-0.594542	0.0321051	-0.800368	Down
ETV7	TCM	15	Down	0.00187343	-1.34791	0.0321002	-0.926396	Early+Middle
PECAM1	Th2	15	Down	0.0563591	-0.686311	0.0320887	-1.41703	TEMDown
KBTBD11	Th1	15	Down	0.00253063	-1.123	0.0320846	-0.848538	TEMDown
GANAB	Th17	2	Down	0.0776033	-0.871385	0.0320549	-1.43019	RapidLateRecovery
IFI44L	TEM	15	Down	0.00383823	-1.32034	0.032021	-1.04931	TEMUp
CCDC50	Th17	15	Up	0.0379674	0.590374	0.0319448	0.736025	TEMUp
SAV1	Th2	2	Down	0.0376962	-1.48801	0.031882	-1.87347	TEMDown
DET1	Th2	2	Down	0.0627297	-1.12509	0.0318735	-1.87177	DownWeakRecovery
FAM160A1	TEM	5	Down	0.00361393	-1.3359	0.0317945	-1.15051	Early
MGAT2	Th1	2	Up	0.013827	0.84389	0.0317787	0.8394	Late
GSAP	TCM	2	Down	0.068541	-0.619403	0.0317642	-0.767006	Down
HECTD2-AS1	TEM2	2	Up	0.0506312	0.603552	0.0317481	0.9322	Early
RASGEF1B	TEM	5	Down	0.000752517	-2.52879	0.0316926	-1.41294	Down
FOSB	Treg	15	Down	0.00933425	-1.14073	0.0316711	-1.07723	Early
FKBP15	Th1	2	Down	0.00298926	-0.74803	0.0316654	-0.591848	RapidLateRecovery
ABHD17A	Th2	2	Down	0.0950075	-0.890621	0.031656	-1.86743	RapidLateRecovery
ARL5B	TEM2	5	Down	1.56002e-06	-1.3518	0.0316382	-0.685666	TEMDown
FOXRED2	TCM	5	Up	0.0124375	1.04534	0.0316312	0.788911	Late
LYRM9	Th17	2	Down	0.0927001	-0.927099	0.0315866	-1.91364	Down
SYCE1L	Treg	15	Up	0.015726	0.886887	0.0315771	0.887179	RapidLateRecovery
LOC101927157	Th1	2	Up	0.000929387	1.4122	0.0315755	1.00378	Early
ATP6V0B	TEM2	5	Up	0.000419715	0.909634	0.0315242	0.65555	Late
ANKRD33B	Th17	5	Up	0.0298558	0.678364	0.0315016	0.78416	TEMUp
LINC02478	TEM2	5	Down	0.0357966	-0.9015	0.0314084	-1.28338	TEMDown
KRTAP5-AS1	Th2	15	Down	0.000214636	-2.5585	0.0314063	-1.26777	Early
CD84	Th17	2	Down	0.0807122	-0.825294	0.0313765	-1.31087	Down
PHTF2	Th2	2	Up	2.05176e-17	2.11054	0.0311964	0.583672	TEMUp
PGGHG	Treg	15	Down	0.00924074	-0.654414	0.0311741	-0.634443	Early
ITGA6	Th1	5	Down	0.000244453	-0.914939	0.0311603	-0.605137	TEMDown
SOX2-OT	Th17	2	Down	0.0550775	-1.23854	0.0311445	-1.96404	DownWeakRecovery
THAP4	TEM2	5	Up	0.0166444	0.615056	0.0311054	0.6858	Middle
ADAM19	TEM	2	Up	4.85114e-06	2.36063	0.0311006	0.934773	TEMUp
STX17	Th2	2	Down	0.081413	-0.661856	0.0310027	-0.952188	Down
TSHZ2	Th2	5	Down	2.67332e-06	-2.20515	0.0309753	-1.0526	TEMDown
PLN	Th17	5	Down	0.0286862	-0.89881	0.0308871	-1.11431	TEMDown
TXNRD3	Th2	15	Down	0.000657956	-3.47953	0.0308252	-1.45421	TEMDown
ZSCAN16-AS1	Th2	15	Down	0.0147938	-0.705917	0.0308251	-0.704258	Early
CEP70	Th17	2	Down	0.0278842	-1.52556	0.0308152	-1.87509	DownWeakRecovery
KIF21A	TEM2	2	Up	4.93517e-07	1.25189	0.0308031	0.601768	TEMUp
POLM	TEM	5	Down	0.0489102	-0.849595	0.0307984	-1.49068	Late
PDZK1P1	Th1	5	Down	0.0752489	-0.610142	0.0307834	-1.03521	TEMDown
VDR	TEM2	5	Up	0.00854389	1.24153	0.0305317	1.3737	Late
ZNF184	Th2	2	Down	0.0593863	-1.15576	0.0304934	-1.88811	DownWeakRecovery
RILPL2	Treg	2	Down	2.46976e-05	-1.1954	0.0304647	-0.675294	RapidLateRecovery
CEBPB	TEM2	15	Down	0.0361929	-0.610528	0.0304563	-0.877894	TEMDown
PALLD	TEM	15	Up	0.00271231	1.36902	0.0304221	1.01176	RapidLateRecovery
ANP32A	Th17	2	Up	0.00561671	0.782348	0.0303648	0.659739	Middle
ZNF717	Th17	2	Down	0.0823334	-0.982972	0.030361	-1.93441	RapidLateRecovery
FBXL13	Th2	5	Down	0.0515788	-0.680666	0.0303579	-0.947618	TEMDown
GNAI3	Th17	2	Down	0.00747558	-0.975525	0.0303255	-0.901205	RapidLateRecovery
PKD1P5-LOC105376752	TEM2	5	Up	0.0628112	0.695114	0.0303118	1.37393	TEMDown
GPD2	Th17	2	Down	0.0264607	-0.866986	0.0302798	-0.979461	Down
MUL1	Th17	5	Down	0.0961956	-0.620936	0.0302527	-1.11228	TEMDown
WIPF2	Th2	2	Down	0.0773871	-0.671323	0.0302139	-0.960113	Down
LINC01355	Th17	2	Down	0.0539016	-1.19229	0.0301871	-1.92389	TEMDown
VASP	Th17	2	Up	0.010496	0.939898	0.0301454	0.902253	TEMUp
ZNF713	Th17	2	Down	0.0789561	-1.01659	0.0301271	-1.96104	DownWeakRecovery
ESR2	Th2	2	Down	0.0472281	-1.33132	0.0301252	-1.91051	Down
UCKL1	Th2	2	Down	0.0928708	-0.900301	0.0300998	-1.88948	Middle
PKD1P6-NPIPP1	TEM2	2	Up	0.0183786	0.830759	0.0300975	1.04023	Middle
ILF3-DT	Th1	5	Down	0.0129671	-0.61621	0.0300795	-0.633839	Down
SAMD3	TCM	2	Down	0.0520724	-0.777049	0.0300751	-0.986794	Down
LOC101927730	Th2	15	Down	0.00639225	-0.97556	0.0300468	-0.874024	Early
NBEAL2	Th17	15	Up	0.00593882	0.919072	0.0300383	0.645974	TEMUp
HMG20A	Th2	5	Down	0.0495061	-0.614431	0.0300336	-0.79719	RapidLateRecovery
CD63	TEM2	5	Up	1.69461e-07	1.48534	0.0300332	0.65927	Late
LMO7	Th2	2	Down	0.0268332	-0.961561	0.0300317	-1.22707	TEMDown
MDS2	Treg	2	Down	0.00714511	-1.10047	0.0299794	-1.14893	Down
UNG	TCM	15	Up	0.00318507	1.04262	0.029851	0.623735	TEMDown
FER	Th2	15	Down	0.00212467	-0.778252	0.0298489	-0.597199	Early
HDGFL3	Th17	5	Down	0.0756214	-0.729289	0.0298232	-1.29212	TEMUp
C1QTNF6	Th2	5	Down	0.0442173	-0.943777	0.0297968	-1.7537	Down
ZNF571	Th17	2	Down	0.0385491	-1.39907	0.0297743	-1.93538	TEMDown
PAXBP1-AS1	Th1	2	Down	0.00969389	-1.07142	0.0297635	-1.08673	TEMDown
TAFA2	Th17	2	Down	0.0093953	-2.66458	0.0297474	-1.94957	Down
RSAD2	Th1	5	Down	0.000250046	-2.29526	0.0297158	-1.58828	TEMDown
PHKA2	TEM2	5	Up	0.00214255	0.790639	0.0297019	0.660618	RapidLateRecovery
TRIM25	TEM2	5	Up	0.00222687	0.787746	0.0296667	0.670668	Late
ZNF653	Th17	5	Up	0.082644	0.633935	0.0296276	1.03299	Late
BLVRB	Th2	5	Down	0.0839952	-0.714315	0.0296016	-1.7657	TEMDown
IER2	TEM	5	Down	0.00011002	-1.59783	0.0295365	-0.985951	TEMDown
GANAB	Th2	2	Down	0.0662441	-1.04203	0.0295129	-1.854	RapidLateRecovery
AKR1E2	TEM	5	Down	0.0850715	-0.679249	0.0294311	-1.56327	TEMDown
TIGIT	TEM	2	Up	0.0496631	0.935625	0.0293272	1.10241	TEMDown
CDKN1A	TEM	2	Down	0.0143837	-5.92642	0.0293272	-4.04208	Middle
S1PR2	TEM	2	Down	0.0333445	-3.62336	0.0293272	-3.83795	Late
PPIP5K1	Th2	2	Down	0.0427964	-1.39332	0.0292482	-1.9181	RapidLateRecovery
COQ7	Th1	2	Down	0.0115778	-1.03142	0.0292314	-1.07652	TEMDown
INSR	Th1	15	Down	0.00568304	-1.1191	0.0291591	-1.01124	TEMDown
SETD4	TEM	5	Up	0.00723331	0.810314	0.0290904	0.820059	Middle
IVNS1ABP	Th2	2	Up	0.029491	0.654261	0.029028	0.712017	Down
MICU3	TEM2	2	Down	0.00132231	-1.40306	0.0290262	-1.02491	TEMDown
ZBTB20-AS1	Th17	5	Down	0.0732433	-0.705476	0.0290235	-1.19071	TEMDown
ESR1	Th17	5	Down	6.21982e-05	-2.12942	0.0290108	-1.17214	Down
GPAM	Treg	2	Up	0.00738243	0.846337	0.0289476	0.884034	RapidLateRecovery
CD63	TEM	5	Up	1.37269e-06	1.56743	0.0289278	0.773189	Late
GPR82	Th1	5	Up	4.79865e-06	1.85989	0.0288832	0.791658	TEMUp
ZNF549	TEM	2	Up	0.0233648	1.11811	0.028876	1.08567	TEMDown
MYLIP	Th17	15	Down	0.000614957	-1.25868	0.0288721	-0.790838	Early
ZNF596	Th17	2	Down	0.0866044	-0.953837	0.0288688	-1.94811	RapidLateRecovery
APBA3	Th2	5	Down	0.0624027	-0.796296	0.0288362	-1.66699	TEMDown
METTL6	TEM	2	Up	0.0017266	1.70651	0.028833	1.04058	TEMDown
METTL25	Th17	2	Down	0.0868879	-0.763409	0.0287992	-1.19051	DownWeakRecovery
PDE5A	Th17	2	Down	0.0638909	-0.869649	0.0287838	-1.30355	DownWeakRecovery
HCP5	Th2	5	Down	0.0735115	-0.723024	0.0287797	-1.33282	Down
OTUD7A	Th17	15	Down	0.0227691	-0.663462	0.0287618	-0.747458	TEMDown
TTN	TEM2	2	Down	0.000204226	-1.36869	0.0287596	-0.870258	TEMDown
SLC8B1	Th17	2	Down	0.019168	-1.77731	0.0287402	-1.89866	DownWeakRecovery
YWHAH	TEM	5	Up	0.00262972	1.02722	0.0286868	0.898349	TEMUp
C5orf63	Th17	2	Down	0.0787347	-0.9988	0.0286753	-1.95238	DownWeakRecovery
RNF31	Th17	2	Down	0.0785085	-1.00025	0.0286753	-1.95198	RapidLateRecovery
ZNF181	Th1	2	Down	0.00382092	-1.26195	0.0286652	-1.12831	TEMDown
NIPA1	Th2	5	Up	0.00312313	0.806302	0.0286315	0.665503	Early+Middle
GCLC	Th2	2	Up	0.0159456	0.866192	0.0286236	0.927106	Late
LINC00909	Th2	5	Down	0.0917672	-0.618924	0.0285898	-1.06418	Down
DCBLD2	TEM2	2	Down	0.00132904	-3.72616	0.0285781	-1.36115	TEMDown
OSBPL1A	Th1	2	Down	0.0377345	-0.860781	0.0285234	-1.1684	TEMDown
ARHGAP18	TEM	2	Up	9.58775e-06	2.72584	0.0284523	1.02453	TEMUp
FARP1	Th2	5	Up	0.0210542	0.795929	0.0284504	0.904206	TEMUp
MON1A	Th2	15	Up	0.0715478	0.611274	0.028442	1.03123	Late
HSPB1	Th2	2	Down	0.0487507	-1.28396	0.0284104	-1.92104	RapidLateRecovery
KDELR1	Th17	2	Down	0.0602109	-1.13098	0.0283041	-1.95102	Late
CERS6	TEM	2	Down	0.000216677	-9.25895	0.0282921	-3.11006	Early
VAMP8	Treg	2	Down	0.0349516	-0.623948	0.0282715	-0.918733	RapidLateRecovery
MFSD14C	Th17	2	Up	0.0139836	0.710217	0.0282702	0.674413	Early+Middle
LOXL2	Th1	15	Up	0.0167665	0.684742	0.0282692	0.669109	RapidLateRecovery
HECTD2-AS1	TEM	2	Up	0.0354802	0.988401	0.028269	1.07428	Early
TRIB3	Treg	2	Up	0.00338693	1.19108	0.028199	1.10563	Late
IFT46	TEM2	2	Down	0.0807842	-0.676462	0.0281472	-1.35282	TEMDown
NUDT21	TEM	15	Up	0.00244539	0.71307	0.028133	0.580773	RapidLateRecovery
PLCXD1	Th1	5	Down	0.0269851	-0.813931	0.0281274	-1.05174	RapidLateRecovery
ACVR1C	Treg	15	Down	0.00902959	-0.893721	0.0281014	-0.849252	TEMDown
S1PR2	Th2	2	Up	0.0884404	0.904568	0.0280985	1.93574	Late
AKAP6	Th17	2	Down	0.0161776	-2.17052	0.0280843	-1.99015	TEMDown
PLEKHG2	TEM2	5	Down	0.0438373	-0.879396	0.0280839	-1.39289	TEMDown
ACOT13	Th2	2	Down	0.0859737	-0.914726	0.0280697	-1.88237	DownWeakRecovery
TMEM41A	Th2	2	Up	0.00629934	1.19461	0.0280637	1.19168	Late
HECW2-AS1	TEM2	5	Down	2.64768e-07	-2.81442	0.0280233	-1.23303	Early
RTKN2	Th17	2	Down	0.0646643	-0.910553	0.028001	-1.44149	TEMDown
CZIB	TCM	5	Down	0.00592555	-0.736656	0.0279915	-0.599553	TEMDown
GTF2IRD2B	Th17	2	Down	0.0557529	-1.13333	0.0279242	-1.91345	Down
USP44	Th17	15	Down	0.002559	-1.11467	0.0279184	-0.83098	TEMDown
ACOXL	Th17	2	Up	0.0550325	1.20155	0.0278925	1.98622	Late
CNKSR2	Th2	2	Down	2.23952e-05	-2.56996	0.0278699	-1.28722	TEMDown
ZNF302	Th2	5	Down	0.00140151	-1.13765	0.0278615	-0.8981	TEMDown
FLJ46875	TEM	5	Down	0.000156115	-4.95062	0.0278582	-1.57734	Early
WDFY1	Th2	5	Up	0.000457818	0.961845	0.0278096	0.662927	Late
NOP14-AS1	Th2	5	Up	0.0188181	0.851587	0.0277797	0.96556	Middle
GRB10	TEM2	5	Down	0.0258858	-0.979731	0.0277521	-1.26913	TEMDown
ZNF134	Th2	15	Down	0.0185861	-0.890459	0.0276806	-1.03175	TEMDown
CEP152	TEM	15	Up	0.00606418	0.728635	0.0276411	0.669094	RapidLateRecovery
NEURL4	TEM2	5	Up	0.0456414	0.744528	0.027623	1.3037	Late
EVI5L	TEM2	5	Down	0.084541	-0.689267	0.0275821	-1.35254	RapidLateRecovery
ANP32A-IT1	Th17	2	Up	0.00189492	1.78402	0.0275726	1.38425	TEMDown
DAPP1	Th17	2	Down	0.00356948	-1.68956	0.0275669	-1.48496	TEMDown
MRPS10	Th17	2	Up	0.0736951	0.679499	0.0275659	0.925789	Late
NIBAN1	Th1	2	Up	5.29901e-27	2.98397	0.0274539	0.631633	TEMUp
LSM2	Th1	2	Down	0.000223552	-1.38148	0.0274537	-0.919406	TEMDown
H1-3	Th2	2	Down	0.0845283	-0.975956	0.0274469	-1.97497	RapidLateRecovery
ACSS2	Th2	2	Down	0.0481563	-1.31287	0.0274118	-1.95406	DownWeakRecovery
STMN1	Th17	2	Down	0.0629939	-1.11752	0.027366	-1.97727	DownWeakRecovery
MICU3	Th17	15	Down	0.00820081	-0.731919	0.0273049	-0.676563	TEMDown
TUBD1	TEM2	2	Down	0.00176457	-1.01366	0.0272865	-0.835213	DownWeakRecovery
CRYBG3	Th1	2	Up	2.42579e-09	1.59967	0.0272799	0.596038	TEMUp
TMEM91	Th17	2	Down	0.0454527	-1.29657	0.0272244	-1.97728	DownWeakRecovery
SAV1	TEM2	15	Down	0.0163853	-0.822884	0.0272077	-0.991015	TEMDown
TRIM69	TEM2	5	Down	0.018137	-0.992411	0.0271747	-1.18632	Late
PRAG1	Th2	5	Down	0.000160688	-2.71035	0.0271514	-1.48263	TEMDown
SPART	TEM	15	Down	0.000801353	-1.03191	0.0270958	-0.724111	TEMDown
SIRPG	Th17	2	Down	0.0109304	-2.47332	0.0270406	-1.98781	TEMDown
ICA1L	Th2	2	Down	0.0253568	-1.83987	0.0270321	-1.95846	TEMDown
B4GALT7	Th17	2	Up	0.0671308	0.930067	0.0269721	1.55851	Middle
UHRF1BP1	Th2	2	Up	0.0201147	0.842517	0.0269129	0.947234	Early+Middle
SPIRE1	Th1	2	Up	2.33555e-09	2.15814	0.0268695	0.768713	Late
MAL	Treg	2	Down	1.24225e-05	-1.37379	0.0267706	-0.746833	TEMDown
AKT1S1	TEM2	2	Up	0.0211388	0.96918	0.0267027	1.2952	Late
ARMC2	Th2	2	Down	0.0638083	-1.11595	0.0266917	-1.95891	DownWeakRecovery
IER2	TCM	5	Down	3.05579e-12	-1.91778	0.0266805	-0.629748	TEMDown
ALPK1	Treg	2	Down	1.38219e-06	-1.44145	0.0266787	-0.712944	Down
WDR92	Th17	2	Down	0.0545611	-1.18942	0.0266751	-1.98647	RapidLateRecovery
CENPO	Treg	5	Up	0.0134033	0.788808	0.0266581	0.942303	Late
MIR29B2CHG	Th2	2	Down	0.0447497	-1.3367	0.0266239	-1.94834	DownWeakRecovery
UBASH3B	Th2	2	Down	0.0429611	-0.785509	0.0265759	-1.03809	Down
LOC100506606	Th2	2	Down	0.0979259	-0.883683	0.0265675	-1.9641	DownWeakRecovery
NPDC1	TEM	15	Up	0.000136389	1.76826	0.0265502	0.949942	Late
ARG2	Th1	2	Down	0.00745088	-1.21176	0.0265215	-1.22929	TEMDown
ZDHHC11	Th17	2	Up	0.0967637	0.909239	0.0265068	2.02613	Late
PLEKHA7	TEM	15	Down	0.00439113	-1.14669	0.0264976	-0.965061	TEMUp
KHDC4	TEM2	15	Down	0.00367777	-0.660459	0.0264537	-0.629701	TEMDown
LOC101927066	Th2	5	Down	0.0751209	-0.70808	0.0264414	-1.29668	Down
TTC32	Th2	2	Down	0.0526388	-1.23285	0.0264334	-1.95733	Down
KCTD3	TEM	5	Down	0.0477415	-0.911962	0.0264147	-1.60301	TEMDown
AKR1E2	TEM2	5	Down	0.0933272	-0.690881	0.0263866	-1.54811	TEMDown
PDP1	TEM2	2	Down	0.0937864	-0.607054	0.0263547	-1.20477	Down
USP6NL	Th17	5	Down	7.64757e-05	-1.54738	0.0263528	-0.892387	TEMDown
EXOSC5	Th17	2	Up	0.00852911	1.20152	0.0263393	1.19613	Middle
CAD	Th17	2	Up	0.0969795	0.692522	0.0263233	1.07257	Late
CHN1	TCM	5	Down	0.0509263	-0.634486	0.0262748	-0.847751	Late
IFI6	Treg	15	Up	0.00329111	1.08889	0.0262507	0.799181	TEMDown
ZNF486	Th17	2	Down	0.0922568	-0.927537	0.0262365	-1.99654	RapidLateRecovery
SIK3	TEM	2	Up	0.0204499	0.584024	0.0262356	0.583231	TEMUp
MED29	Treg	2	Down	3.14859e-05	-1.33055	0.0261467	-0.802006	TEMDown
CDKL3	Th1	2	Down	0.0834582	-0.590183	0.0261341	-0.885019	TEMDown
TYMP	TEM2	5	Up	0.00670241	0.757552	0.0261305	0.76923	Late
ZNF74	Th2	15	Up	0.0474344	0.666595	0.0261289	0.890713	Middle
S100PBP	Th2	2	Down	0.099868	-0.665501	0.0261262	-1.08537	Down
ARSB	Th2	2	Up	0.040249	0.752302	0.0260848	0.953972	Late
ETAA1	Th2	5	Down	0.0938055	-0.679835	0.0260835	-1.57048	RapidLateRecovery
USP3-AS1	TEM	5	Down	0.0471913	-0.906051	0.0260591	-1.60036	TEMDown
CHAF1A	TCM	15	Up	1.39815e-05	1.48723	0.0260539	0.589539	RapidLateRecovery
NAV1	TEM2	15	Down	0.0606058	-0.629445	0.0260369	-1.21298	DownWeakRecovery
APH1B	TEM2	2	Down	0.0186964	-0.869307	0.0260187	-1.02892	Down
POLD4	Th2	2	Down	0.0921922	-0.909357	0.025924	-1.97154	DownWeakRecovery
PRR5L	TEM	2	Up	1.41947e-11	4.84398	0.0258381	1.07397	TEMUp
STARD9	Th17	5	Up	1.05444e-11	2.24124	0.0257863	0.644653	TEMUp
YIF1A	Th2	2	Up	0.0782575	0.764081	0.0257779	1.2907	Late
WDR92	Th2	2	Down	0.0962628	-0.887997	0.0257779	-1.97254	RapidLateRecovery
PRKCSH	Th17	5	Up	0.0179746	0.704574	0.0257574	0.729653	Late
AK5	TEM2	2	Down	0.00475538	-1.21107	0.0257319	-1.07352	Down
CEBPB	Th17	2	Up	0.072953	0.73632	0.0257094	1.0578	TEMDown
BDH1	TEM2	5	Down	0.00737976	-0.813372	0.0256362	-0.810385	RapidLateRecovery
FKBP1AP1	Th17	5	Up	0.0777196	0.663431	0.0256115	1.11117	Late
EDAR	Th2	5	Down	0.0206486	-1.37521	0.0255979	-1.8419	TEMDown
SLC25A17	Th2	2	Up	0.047157	0.677398	0.0255823	0.854412	Early+Middle
AFDN	TEM2	2	Up	7.93489e-09	2.15749	0.02558	0.84445	TEMUp
PAK4	TEM	5	Down	0.00608859	-2.24561	0.0255764	-1.60514	TEMDown
FGFR1	Th1	15	Down	0.028454	-0.712142	0.0255735	-0.904547	TEMUp
TMEM232	Th2	5	Down	0.0859277	-0.715042	0.0255654	-1.87261	TEMDown
LOC100506207	TCM	2	Down	0.000994264	-1.30039	0.0255636	-0.991773	TEMDown
SLC2A11	Th1	2	Down	0.0965104	-0.70561	0.0255127	-1.39053	DownWeakRecovery
MARK4	Th17	2	Down	0.0733131	-1.00791	0.025492	-1.95201	TEMDown
KBTBD11	Th1	5	Down	0.0024647	-1.34281	0.0254085	-1.15807	TEMDown
TCTA	TEM2	2	Down	0.0510957	-0.861772	0.0253749	-1.39838	TEMDown
PDE7B	TEM2	2	Down	0.00274017	-1.89031	0.0253517	-1.28744	Down
WRAP53	TEM	2	Up	0.07399	0.865524	0.025304	1.42813	Late
TXNRD3	Th17	5	Down	0.0089769	-1.6611	0.0252984	-1.7643	TEMDown
SCYL2	Th17	2	Down	0.00917852	-0.91842	0.0252722	-0.890149	Down
BTBD2	Th17	5	Down	0.0454469	-0.67022	0.0252383	-0.913534	RapidLateRecovery
LGALS9	TEM2	5	Up	0.0453997	0.804586	0.0252236	1.39571	Middle
RB1	Th17	2	Down	5.86709e-05	-1.112	0.0252127	-0.682991	Down
CASP10	Treg	5	Down	2.06529e-08	-1.74257	0.0251771	-0.759802	Down
THAP2	TEM2	5	Down	2.17944e-08	-2.4788	0.025175	-1.05972	TEMDown
SP140	TEM	15	Up	0.00113413	0.788872	0.0251417	0.582443	TEMUp
LPAL2	Th2	5	Up	0.000699669	1.57929	0.0250762	1.13716	TEMUp
RHOBTB3	Th17	15	Down	2.01828e-05	-2.62979	0.0250743	-1.15934	Early
PARVB	Treg	5	Up	2.85432e-06	1.35198	0.025071	0.663606	Late
MYO6	Treg	2	Down	0.0446558	-0.674802	0.0250648	-1.23271	TEMUp
VAV2	TEM2	5	Up	9.83967e-07	2.08144	0.0250638	0.961493	TEMUp
NEDD4	TEM2	15	Up	0.0166015	0.669797	0.0250502	0.805741	TEMUp
SEC14L2	Th2	2	Down	0.0260512	-1.80754	0.025042	-1.99348	DownWeakRecovery
DLGAP1	Treg	5	Up	1.2062e-06	2.42573	0.0249903	1.06569	TEMUp
HAX1	TEM2	5	Down	2.56547e-05	-1.14598	0.0248982	-0.706226	Late
TNFSF10	Treg	2	Down	0.000348406	-1.18785	0.0248805	-0.839215	TEMUp
PKD1	TEM2	5	Up	0.0237587	0.61647	0.0248717	0.815225	Middle
C12orf57	TEM2	2	Down	0.0339557	-0.66422	0.0248533	-0.901073	Down
C7orf31	Th17	2	Down	0.0257005	-1.70355	0.0247996	-2.03224	TEMDown
SLC26A11	TEM	2	Up	0.0242597	1.04306	0.0247645	1.05543	TEMUp
DST	TEM2	2	Down	0.00705612	-2.40719	0.0247258	-1.42571	TEMDown
PRDM8	Th1	15	Down	1.77635e-14	-2.18241	0.0247193	-0.666399	Early
GIHCG	TEM2	5	Down	0.0606115	-0.824202	0.0246081	-1.61585	TEMDown
VWCE	TEM	2	Down	0.0651874	-2.65797	0.02458	-4.9679	Middle
ZNF664-RFLNA	Th2	15	Down	0.00785991	-1.13568	0.0245746	-1.1398	RapidLateRecovery
EDEM1	Th2	2	Down	0.00325277	-1.01659	0.0245707	-0.908814	DownWeakRecovery
GABPB1-AS1	Th2	5	Down	0.00525624	-0.809996	0.0245581	-0.743821	Down
EXOC8	TEM	5	Down	0.0903384	-0.655766	0.0245341	-1.60987	RapidLateRecovery
MYLIP	TEM	15	Down	0.00332735	-1.1368	0.024507	-0.937934	Early
JUN	TCM	15	Down	1.68564e-10	-2.48713	0.0244932	-0.841763	TEMDown
ASNSD1	Th2	2	Up	0.00432981	1.22285	0.0244888	1.17584	TEMUp
RGL1	Th2	2	Down	0.04351	-1.32011	0.0244888	-1.96262	DownWeakRecovery
GAS8	Th2	15	Down	0.0869902	-0.587141	0.0244697	-1.26439	TEMDown
SLC25A13	TEM	5	Up	0.00104145	0.727175	0.024467	0.581305	Middle
ZFP3	Th1	2	Down	0.0298437	-1.02707	0.0243629	-1.6404	TEMDown
GRAMD2B	Th1	2	Down	0.0421724	-0.622093	0.0242906	-0.772939	RapidLateRecovery
HDAC9	TEM	5	Up	0.00678027	1.60621	0.0242389	1.50942	Middle
FARP1	TEM2	5	Up	1.16049e-05	1.36654	0.0242375	0.780375	TEMUp
H4C3	Th2	15	Down	0.00756617	-0.909724	0.0242128	-0.864036	TEMDown
NDUFB2	Th2	2	Up	0.00435561	0.968099	0.0242108	0.887659	Early+Middle
SEMA3F-AS1	Th1	5	Down	0.0180021	-0.923294	0.0241912	-1.11719	TEMDown
WAKMAR2	Th2	2	Down	0.0389482	-1.39111	0.024163	-1.96132	Down
HIGD2A	Th2	2	Down	0.0425278	-1.38563	0.024157	-2.00432	TEMDown
MIR181A1HG	TEM2	15	Down	0.00691089	-0.871685	0.0241191	-0.872331	TEMDown
UQCC1	Th2	2	Down	0.0816618	-0.720166	0.0240934	-1.16288	Late
PARD3B	TEM	5	Down	0.0812214	-0.683726	0.0240928	-1.55727	Down
CXXC1	TEM	5	Up	0.0388504	0.747466	0.0240501	1.17652	Late
GGT1	Th1	15	Up	0.0324849	0.684847	0.0240333	0.828077	Middle
CATSPERB	Th17	2	Down	0.0636377	-1.01198	0.0239895	-1.84169	Down
EFCAB13	Th2	2	Down	0.0415302	-1.33489	0.0239757	-1.95827	DownWeakRecovery
CASZ1	TCM	5	Down	1.26631e-05	-1.41959	0.0239552	-0.747358	RapidLateRecovery
LRRN3	Treg	15	Down	2.87234e-06	-1.93964	0.0239385	-0.876673	TEMDown
DHRS4L1	TEM2	2	Down	0.0435846	-0.931711	0.0239141	-1.41825	DownWeakRecovery
COQ7	Th17	2	Down	0.0273041	-1.65009	0.023896	-2.04743	TEMDown
ZMAT3	TEM2	5	Down	0.00967884	-0.798509	0.0238916	-0.835434	Early
CASZ1	Th17	5	Down	0.00402114	-1.9578	0.0238413	-1.72897	RapidLateRecovery
NPDC1	Th17	5	Up	5.24653e-06	2.78141	0.0237576	1.01637	Late
SLC43A2	TEM2	5	Up	0.00809003	1.19984	0.0237432	1.35893	TEMDown
PAK1	Th17	5	Down	2.07887e-07	-2.16237	0.0237347	-0.956308	TEMDown
AGAP1	TEM2	15	Up	7.44938e-07	2.80625	0.0237304	1.10982	TEMUp
EXOSC5	Treg	2	Up	0.00379933	0.837277	0.0236787	0.82809	Middle
GAREM1	Th2	15	Down	0.0124783	-1.22592	0.0236603	-1.4691	TEMDown
MTRR	Th17	2	Up	0.0139226	0.828929	0.023632	0.840837	Early+Middle
BLM	Th17	15	Up	0.00423626	1.01303	0.023631	0.794313	Middle
STT3A	Th17	2	Up	0.0421772	0.698261	0.0236305	0.841446	Late
DLGAP1	Th2	15	Down	0.0364101	-0.788899	0.0236235	-1.19544	TEMUp
NUBPL	Th2	2	Down	0.000206218	-1.36797	0.0236034	-0.962755	TEMDown
LOC101928053	TEM	15	Up	0.0372958	0.73279	0.0235992	1.11636	RapidLateRecovery
BNIP3	Th1	5	Down	0.0143987	-0.663005	0.0235927	-0.73003	TEMDown
MIGA2	Th2	2	Down	0.0627089	-1.11556	0.0235221	-2.0086	DownWeakRecovery
ZDBF2	Th17	5	Down	0.0046566	-0.767788	0.0234557	-0.680521	Early
PSME1	TEM	5	Up	0.000734531	0.944126	0.0234496	0.735045	Late
TRABD2A	Treg	5	Down	1.02519e-07	-1.25566	0.023439	-0.58629	TEMDown
CCDC122	Th2	15	Down	0.0176222	-0.767044	0.0234168	-0.855376	RapidLateRecovery
LINC02341	TEM	2	Up	0.0153428	1.38213	0.0233898	1.22435	Early+Middle
ALPK1	TEM	5	Down	0.000251713	-1.39496	0.0233758	-0.952177	Down
SNRPA	Th2	2	Up	0.00046839	1.22957	0.0233604	0.914809	Late
PWARSN	TEM2	2	Down	0.0606108	-0.711896	0.0233272	-1.22787	DownWeakRecovery
NBEAL1	TEM2	2	Down	0.00706846	-0.787372	0.0232911	-0.797178	DownWeakRecovery
ACADSB	Th2	2	Down	0.0874945	-0.909253	0.023271	-1.97224	DownWeakRecovery
WHRN	Th17	2	Up	0.0262749	1.03679	0.0232682	1.31072	TEMUp
RNF43	TEM2	5	Down	0.00721572	-1.28815	0.0232392	-1.32479	TEMDown
ICAM3	Th1	15	Up	0.00369471	0.825099	0.0232138	0.593275	RapidLateRecovery
FANCB	Th2	15	Up	0.0560396	0.617021	0.0232016	0.910062	RapidLateRecovery
STK25	TEM2	5	Up	0.0108094	0.748137	0.0231669	0.882365	Late
LMNA	TEM	15	Up	0.0105078	0.81916	0.0231605	0.798168	Late
LOC101928371	TEM2	2	Up	0.0152781	0.934052	0.0231577	1.16416	TEMUp
CNIH3	Th2	5	Down	0.022951	-0.967259	0.0231115	-1.31255	TEMDown
CDKN2AIPNL	Th1	2	Down	0.0109329	-1.11145	0.0229853	-1.22313	TEMDown
C12orf66	TEM2	2	Down	0.0831169	-0.650514	0.0229794	-1.32989	DownWeakRecovery
ZFP36	TEM2	5	Down	0.000418274	-0.980846	0.022957	-0.730201	TEMDown
STAG3L4	Th17	2	Up	0.0220988	0.856076	0.022918	0.962435	Early
STAT2	Th17	5	Down	0.000112544	-0.952243	0.0229178	-0.599991	Down
FAM227B	Th17	2	Down	0.0745397	-1.00561	0.022914	-2.01176	DownWeakRecovery
MYG1	TEM	5	Up	0.00222466	1.47362	0.0228954	1.30518	Middle
WHRN	TEM	2	Up	0.0629818	0.888527	0.0228721	1.25099	TEMUp
MKNK2	Th17	2	Down	0.0111975	-2.38379	0.0228446	-2.04975	RapidLateRecovery
OBSCN	TEM2	2	Down	0.0694256	-0.582392	0.022794	-0.976007	Down
C22orf46	Treg	2	Down	0.00361067	-0.907111	0.0227815	-0.871241	RapidLateRecovery
ACP2	Th17	5	Down	0.0774145	-0.784482	0.0227455	-1.77567	RapidLateRecovery
MCCC1	Th2	2	Down	0.034127	-0.962631	0.0227418	-1.40073	RapidLateRecovery
ADGRE5	TEM	5	Down	1.23892e-07	-1.90015	0.0227094	-0.889899	Early
ZXDB	Th1	15	Down	0.00101157	-1.20936	0.0226955	-0.858613	TEMDown
ELK1	Th2	2	Up	0.000548415	1.64996	0.0226554	1.22554	Late
EBP	Th1	2	Down	0.0322559	-0.892601	0.0226297	-1.21592	Late
SREBF2-AS1	TEM	5	Down	0.017204	-1.44707	0.0226254	-1.64058	Early
TTC28	TCM	5	Down	0.0485349	-0.74464	0.0226234	-1.10231	TEMDown
SERPINB1	Th17	5	Down	0.00741773	-0.737723	0.022622	-0.697996	Down
STIL	TEM2	2	Down	2.79436e-05	-5.91668	0.0226191	-1.45299	TEMDown
ATP6V1E2	TCM	5	Down	0.0139194	-0.697016	0.0226127	-0.685976	Down
EDRF1-AS1	Th2	5	Down	0.0112908	-1.74408	0.022574	-1.87167	TEMDown
LYRM1	Th17	5	Down	0.0366322	-0.729849	0.0225615	-0.971905	TEMDown
ZNF746	Th2	5	Up	0.0228538	0.678698	0.022556	0.775991	Late
PDE5A	Th2	2	Down	0.0575754	-0.907133	0.0225543	-1.61101	DownWeakRecovery
SLC38A6	Th2	2	Down	0.0794865	-0.851749	0.0225396	-1.75402	DownWeakRecovery
ZNF548	TEM2	5	Down	0.0104584	-0.943988	0.0225195	-1.04285	Down
RAB11FIP4	TEM	5	Down	0.028959	-0.933721	0.0225034	-1.34958	Down
MRPS11	Th2	15	Up	0.0171031	0.609399	0.0224672	0.611348	RapidLateRecovery
STAT2	Th1	2	Down	0.0013187	-0.789097	0.0224619	-0.611867	Down
IGFLR1	Th2	2	Up	0.0060335	1.14607	0.0224112	1.168	TEMUp
DDX60	TEM2	5	Down	4.48881e-06	-1.35855	0.0223608	-0.746495	Down
MAGED2	TEM	5	Down	0.0892425	-0.660721	0.022294	-1.64624	DownWeakRecovery
APH1B	Th17	2	Down	0.0292631	-1.27486	0.0222606	-1.8175	Down
ZNF606	Th17	5	Down	0.0499508	-0.856587	0.0221913	-1.399	TEMDown
FOXN2	Th2	2	Down	0.0579094	-0.64626	0.0221491	-0.860532	RapidLateRecovery
CARMIL1	Th2	2	Down	0.0260163	-1.0494	0.0221471	-1.46541	DownWeakRecovery
SLC36A1	Th1	5	Up	0.00469034	0.767175	0.0221334	0.691676	Middle
TMEM19	TCM	5	Down	0.00400548	-0.817436	0.0221309	-0.680862	TEMDown
FBXO10	Th17	2	Up	0.000519309	1.5139	0.0221293	1.10495	Early
BBS1	TEM2	5	Down	0.0177733	-0.845403	0.0221133	-1.0232	TEMDown
CCDC71L	TEM2	2	Up	0.04765	0.638014	0.0220836	1.04885	Early
KCNN4	Th17	2	Up	0.000105866	2.07721	0.0220653	1.25015	Late
QSOX1	TEM	5	Up	0.0583889	0.609182	0.0220183	1.05203	Early+Middle
TCTA	Th2	5	Down	0.017618	-1.42658	0.0220156	-1.87211	TEMDown
CDKL5	Treg	5	Down	0.00658819	-0.760295	0.0220148	-0.75679	Down
RFK	TEM2	5	Up	0.00982974	0.787927	0.0219996	0.904796	Middle
ZNF287	Th2	5	Down	0.0726817	-0.76133	0.0219715	-1.86315	TEMDown
CBR3	TEM2	5	Down	0.0491956	-0.821099	0.0219515	-1.38337	RapidLateRecovery
LINC01725	Th1	2	Down	3.97283e-11	-2.72911	0.0219309	-0.986431	Down
FKBP14	Th2	15	Up	0.00192183	1.05808	0.0219246	0.772781	RapidLateRecovery
PDCD1	Th17	2	Up	0.0348496	1.20694	0.0218795	1.81053	Late
ZMIZ2	Th17	2	Up	0.0885636	0.597989	0.0217907	0.849062	Early
ANKRD42	Th17	2	Down	0.0299843	-1.57265	0.0217843	-2.08658	DownWeakRecovery
INPP1	Th2	5	Up	0.00560619	1.28871	0.0217728	1.28162	Early
RNF181	TEM	2	Up	0.0399853	0.985907	0.0217678	1.18813	Late
NLRX1	Th2	15	Up	0.0234802	0.803229	0.0217596	0.92658	RapidLateRecovery
IFT81	Th2	5	Down	0.0096453	-1.87416	0.0217593	-1.88872	RapidLateRecovery
CLSPN	TCM	15	Up	0.062244	0.621649	0.0217481	1.2496	RapidLateRecovery
LEF1-AS1	Th1	2	Down	0.000294759	-3.18279	0.0217331	-1.7184	TEMDown
NEDD4L	Th17	5	Up	0.00677239	0.802839	0.021715	0.75642	Early
CLEC2B	Th17	2	Down	0.0684708	-0.730765	0.0216602	-1.04799	Down
INPP5A	Th1	2	Down	4.14176e-07	-1.22411	0.0216548	-0.605145	TEMDown
NSUN5P2	Th2	15	Up	0.0499003	0.629418	0.0216501	0.875691	RapidLateRecovery
USP44	Th17	5	Down	0.0523805	-0.779098	0.0215797	-1.2328	TEMDown
DTD2	TEM2	5	Up	0.00546393	0.828668	0.0215566	0.881134	Late
MLH1	Th1	2	Down	0.0154493	-0.615491	0.0215111	-0.627873	TEMDown
POT1-AS1	Th17	2	Down	0.0321582	-1.56189	0.0214878	-2.11877	Down
LOC100130992	TEM	15	Down	0.0363389	-0.826687	0.0214546	-1.28381	Early
CD40LG	TEM	15	Down	0.0134101	-0.584353	0.021416	-0.625581	Early
DUSP1	TEM	15	Down	0.0112526	-1.15826	0.0214153	-1.2355	TEMDown
TGFBRAP1	TEM2	5	Up	0.00123312	0.737699	0.021398	0.627201	Early+Middle
YDJC	Th17	2	Up	5.77633e-05	1.97928	0.021376	1.16763	Middle
GRAMD2B	Treg	2	Up	0.00462236	0.64689	0.0213496	0.63811	RapidLateRecovery
MED30	Th2	2	Down	0.0202813	-1.99978	0.0213484	-2.05818	RapidLateRecovery
SCARB1	Th2	5	Up	0.00653616	1.1793	0.0213325	1.19733	Middle
RBM11	Th17	5	Down	0.00839176	-1.68766	0.0213302	-1.8165	TEMDown
SH3PXD2A	Th2	2	Down	0.0895648	-0.893144	0.0213241	-2.00384	Down
ENOX2	Th17	2	Down	0.0792876	-0.637595	0.0213072	-0.899618	RapidLateRecovery
TAF13	Th2	5	Up	0.0651258	0.660932	0.0212936	1.05638	Middle
ZNF566	Th17	2	Up	0.0254289	0.79792	0.0212579	0.914878	Middle
ZSCAN18	TEM	5	Down	0.0569078	-0.822422	0.0212503	-1.65847	Down
KCNQ1OT1	Th2	2	Down	0.0207502	-1.17292	0.0212196	-1.58508	Down
SYDE2	TEM2	2	Down	0.0731182	-0.712923	0.0211758	-1.44883	TEMDown
MAP3K20	Th1	15	Up	0.00144068	1.26555	0.0211705	0.91182	TEMUp
ERN1	Th2	2	Up	3.14401e-16	2.40128	0.0211609	0.722601	TEMUp
RNF157	TEM	15	Down	0.00208769	-0.74428	0.0211553	-0.623651	Middle
EDA	TCM	5	Down	0.000405619	-1.63974	0.0211442	-1.17381	DownWeakRecovery
FARP1	Th17	5	Up	4.52805e-06	1.44003	0.0211395	0.671035	TEMUp
MED12L	Th17	2	Up	0.00771833	1.12845	0.0210587	1.14075	Late
C2CD4D-AS1	TCM	2	Up	0.0351994	0.684193	0.0210374	0.721262	Middle
LOC102724404	Th2	15	Up	8.84493e-08	1.45078	0.0210136	0.584523	RapidLateRecovery
GNB4	Th1	2	Down	0.0522543	-0.867302	0.0210126	-1.53333	TEMDown
GOPC	Th2	2	Down	0.0181135	-0.878099	0.0209681	-1.02144	TEMDown
SLCO4A1	Th17	2	Up	0.0377151	1.36407	0.0209608	2.0574	Late
ZNF668	Th2	2	Up	0.095652	0.757133	0.0208503	1.53471	Late
TMEM14C	Th1	2	Down	0.0966184	-0.622539	0.0208404	-1.07641	DownWeakRecovery
MMAB	Th17	2	Down	0.0659745	-1.08978	0.0208342	-2.10114	RapidLateRecovery
LOC389247	Th1	2	Down	0.00130012	-1.72429	0.020816	-1.4462	TEMDown
FAAH2	TEM	5	Down	0.00450161	-0.790147	0.0208015	-0.7351	Down
CHPF	TEM	15	Up	0.0731764	0.593528	0.0207991	1.21957	Late
PLCB1	Th2	2	Down	0.0994431	-0.778363	0.0207823	-1.75513	TEMUp
ARHGAP32	Treg	15	Down	2.26906e-05	-1.57806	0.0207697	-0.823105	TEMDown
OTUD7A	TEM	5	Down	0.00356246	-2.71513	0.0207587	-1.67801	TEMDown
GZMM	TEM	15	Up	0.0343551	0.663865	0.0207487	0.963065	TEMDown
ING3	Th17	5	Down	0.00205169	-0.792862	0.0207416	-0.648932	RapidLateRecovery
MALT1	Th17	2	Down	0.00302551	-0.807	0.020714	-0.680957	TEMDown
B4GALT7	Th2	2	Up	0.0343655	1.04356	0.0206763	1.62972	Middle
RAC1	Th2	2	Down	0.0798391	-0.798901	0.0206763	-1.51366	RapidLateRecovery
SMC4	Th17	2	Down	0.044284	-0.953078	0.020673	-1.39099	RapidLateRecovery
KIF21A	Th17	2	Up	0.000195118	1.11343	0.0206482	0.757926	TEMUp
LAMTOR2	Th1	2	Down	0.0309271	-0.954643	0.0206472	-1.36841	RapidLateRecovery
SRI	Th17	2	Up	0.000331842	1.14792	0.0206268	0.809875	Middle
ZDHHC4	Th1	5	Down	0.0287733	-0.744905	0.0205808	-1.00389	TEMDown
ANKRD44-IT1	Treg	5	Down	0.00308324	-0.956311	0.0205463	-0.932169	Early
ZFP91	Th17	2	Up	0.0510287	0.695783	0.0205211	0.899525	Late
ACSL6	Th17	5	Up	5.74373e-11	3.15279	0.0204758	0.866832	TEMUp
NUP43	Th17	2	Down	0.0715393	-0.953425	0.0204602	-1.829	DownWeakRecovery
AFDN	TEM2	5	Up	3.94996e-06	1.55427	0.0204529	0.808102	TEMUp
SEC61B	Th2	2	Up	0.000182918	1.12599	0.0204439	0.785271	Middle
EIF4E2	Th17	2	Down	0.0340126	-1.06919	0.0204278	-1.52965	RapidLateRecovery
LINC00467	Th2	15	Up	0.00751944	0.83196	0.0204104	0.746522	TEMUp
PCYOX1L	Th1	2	Down	0.0225272	-0.966274	0.0203625	-1.23901	DownWeakRecovery
SYTL2	TEM2	15	Up	1.74058e-09	2.69179	0.0203276	0.973917	DownWeakRecovery
RDH10	TEM2	15	Up	0.000109032	1.80147	0.0203006	1.08164	Late
ZNF460-AS1	Th17	2	Down	0.0692112	-1.07718	0.0202491	-2.13701	Down
TEX30	TEM	5	Up	0.0401414	0.732128	0.020238	1.19177	Middle
PDCD1	TEM2	5	Up	0.0266939	1.08232	0.0202324	1.76587	Late
ZNF516	Th1	5	Down	6.31506e-11	-2.56104	0.0202158	-1.02552	TEMDown
LYRM9	TEM2	2	Down	0.07961	-0.683521	0.0201638	-1.46823	Down
PPP1R10	TEM	5	Down	0.000157712	-0.831919	0.020162	-0.588392	TEMDown
MAP3K13	Th1	2	Down	0.00850636	-0.898269	0.0201584	-0.906775	RapidLateRecovery
KIF5C	TEM2	2	Up	2.92261e-12	2.0105	0.0201237	0.711739	TEMUp
ABALON	Th2	2	Up	0.0888516	0.890862	0.0201197	2.0734	Middle
DUSP8	Th1	15	Down	2.86165e-06	-1.72267	0.0199728	-0.867977	Early
ZNF641	Th1	15	Down	0.013216	-0.65843	0.0199277	-0.653175	TEMDown
ITM2C	TEM	15	Up	0.0331167	0.730053	0.0198867	1.07937	RapidLateRecovery
KLF6	TEM	15	Down	8.26984e-05	-0.99313	0.0198615	-0.606141	Early
TNFSF10	Th17	2	Up	0.005014	1.04608	0.01986	0.98434	TEMUp
SKIL	Treg	15	Down	1.80657e-08	-1.55871	0.0198438	-0.649917	Early
SPAG16	Th1	5	Down	0.0490169	-0.606439	0.019823	-0.918031	DownWeakRecovery
GMPS	Th2	2	Up	0.000183742	0.96815	0.0197514	0.668938	Early+Middle
MYEF2	TEM2	2	Down	0.0384891	-0.74345	0.019719	-1.10526	TEMDown
ZNF677	Th1	15	Down	0.0538982	-0.611134	0.0196733	-0.976378	Middle
ZNF782	Th2	2	Down	0.0865043	-0.798248	0.0196645	-1.64452	DownWeakRecovery
THAP6	Th2	2	Down	0.0764879	-0.971304	0.0196367	-2.0443	Down
ANKRD55	Th17	5	Down	0.0407442	-1.01309	0.0196108	-1.86194	Down
TFDP1	Th2	2	Up	0.0145458	0.973203	0.0196075	1.14156	Late
SNPH	Th2	2	Down	0.0432976	-1.40039	0.0195449	-2.14072	Down
INSR	TEM	5	Down	0.0628208	-0.799277	0.0194692	-1.71995	TEMDown
DNASE1L1	Th1	2	Down	0.00919974	-1.44191	0.0193697	-1.76369	TEMDown
IQCG	TEM2	5	Up	0.018005	0.582231	0.0193537	0.690681	Late
EIF2B1	TEM2	5	Down	0.0389586	-0.605525	0.01926	-0.841947	TEMDown
MBOAT7	TEM	15	Up	0.00602414	0.629253	0.0192023	0.637902	Late
YWHAH	Th2	5	Up	0.06985	0.603361	0.019185	0.944303	TEMUp
MRPL12	TCM	5	Up	0.00542158	0.829299	0.0191582	0.70474	Middle
MAP3K20	TEM	2	Up	0.00108781	2.40367	0.019151	1.2706	TEMUp
STT3A	Th2	2	Up	0.0206047	0.791673	0.0191257	0.920502	Late
USE1	Th2	2	Down	0.0523196	-1.23185	0.0191257	-2.11608	TEMDown
DNAH7	Th1	5	Up	0.00811561	0.980246	0.0190871	0.987733	Middle
FLJ22447	Treg	5	Down	0.0132288	-0.836135	0.019064	-1.09352	Early
TEX2	Th1	2	Up	0.00146939	0.839264	0.0190351	0.662846	Late
CMTM6	TEM	2	Up	0.00273241	1.17633	0.0190234	0.893246	Late
PHTF1	Th2	15	Up	0.00351795	0.753439	0.0189741	0.630399	RapidLateRecovery
IRF8	TEM	2	Down	0.000244919	-13.4368	0.0189736	-6.35887	TEMDown
KCNMB4	Th17	2	Down	0.0362692	-1.48739	0.018962	-2.19016	Down
NUP43	Th2	5	Down	0.0912637	-0.598244	0.0189461	-1.05523	DownWeakRecovery
ARL5B	Th1	5	Down	4.38614e-08	-1.25172	0.0189276	-0.587775	TEMDown
GOLPH3L	Th2	2	Down	0.0948625	-0.874633	0.0188797	-2.07985	DownWeakRecovery
LMNA	Th1	5	Up	0.0244973	0.716956	0.0188635	0.928295	Late
CLCN6	TEM	5	Up	0.0341812	0.636425	0.0188341	0.931683	Late
TSHZ2	TEM2	2	Down	0.000117024	-1.77407	0.018816	-1.06692	TEMDown
ZBED5	Th2	2	Down	0.0319506	-1.06993	0.0188093	-1.651	Down
MCTP1	Th1	2	Down	0.0035206	-1.65509	0.0187795	-1.64207	TEMDown
ANK1	Th2	5	Up	0.00185559	0.959316	0.0187787	0.806511	Early
IL6R	Th1	5	Up	0.000462735	0.926774	0.0187774	0.679498	TEMUp
MIR4435-2HG	Treg	2	Up	8.02317e-08	1.66583	0.018759	0.756143	Early+Middle
LINC01237	Th17	2	Down	0.0875163	-0.886015	0.0187305	-1.84927	DownWeakRecovery
OSBPL1A	TCM	15	Down	0.00239603	-1.12801	0.0187035	-0.913162	TEMDown
LINC00863	Treg	2	Down	0.0179522	-0.842284	0.0186327	-1.15673	TEMDown
GLRX	Th17	2	Down	0.0555814	-1.18336	0.0186185	-2.16104	DownWeakRecovery
AIM2	TEM	15	Up	0.0167093	0.766751	0.0186095	0.873786	TEMUp
TTC28	Th1	2	Down	0.0012395	-1.5754	0.0185862	-1.3184	TEMDown
RUFY3	TEM2	5	Up	1.85299e-08	1.30589	0.0183709	0.587757	TEMUp
LOC100130992	Treg	15	Down	0.000589762	-2.44435	0.0183667	-1.32646	Early
NBPF11	Th17	2	Down	0.0838444	-0.872986	0.0183581	-1.68423	DownWeakRecovery
NEXMIF	Th2	5	Down	0.0358018	-1.1448	0.0183475	-2.04195	TEMDown
PRUNE1	Th1	2	Down	0.0757019	-0.685033	0.0183416	-1.14897	DownWeakRecovery
PTK2	Th2	2	Down	0.00350679	-1.61374	0.0183363	-1.53513	TEMDown
KBTBD11	TEM2	2	Down	0.00788705	-2.12591	0.0183299	-1.51801	TEMDown
TRIM27	TEM	5	Up	0.0157873	0.580758	0.0183001	0.69849	Early
SCML1	TEM2	5	Down	1.51003e-14	-2.898	0.0182777	-0.974413	Early
MIR4453HG	Th1	2	Down	0.0149652	-1.17748	0.0182643	-1.53376	TEMDown
HSBP1L1	TEM	15	Down	0.0217493	-0.878251	0.0182528	-1.11291	TEMDown
CBX6	TEM2	5	Up	0.00856311	0.598774	0.01824	0.629239	Late
PLCXD1	Th17	5	Down	0.0497233	-0.916594	0.0182341	-1.67313	RapidLateRecovery
IFIH1	TEM	15	Down	0.000108416	-0.995628	0.0181962	-0.655992	Down
BRI3BP	Th1	5	Up	0.00028976	0.98783	0.0181781	0.669146	Late
SKIV2L	TEM	15	Up	0.0112526	0.850582	0.0181477	0.962638	Late
BTBD2	Th2	5	Down	0.0921862	-0.672545	0.0181404	-1.44947	RapidLateRecovery
LRP5	TCM	5	Up	0.0102781	0.959369	0.0181351	0.837935	Late
NPRL3	TEM2	2	Down	0.0152344	-0.775034	0.0181204	-0.940588	Late
MDM1	TEM	15	Up	8.88812e-07	1.65768	0.0181189	0.768702	RapidLateRecovery
IFI44L	Th2	15	Down	0.0332228	-0.763547	0.0181062	-1.09037	TEMUp
DNAJC3-DT	Th1	5	Down	0.0509222	-0.808478	0.0181012	-1.4763	RapidLateRecovery
RASGEF1B	Th1	2	Down	3.77512e-06	-2.19632	0.0180899	-1.19035	Down
ZC4H2	Th17	2	Down	0.0833541	-0.801073	0.0180692	-1.3754	DownWeakRecovery
ACD	TCM	5	Down	0.000915246	-1.10447	0.0180665	-0.798866	TEMDown
TAF5L	Th17	2	Up	0.0167199	0.838631	0.0180622	0.918813	Early
LINC00944	Th2	2	Up	0.000138395	1.75456	0.0180542	1.2035	TEMUp
ACTA2	Th17	5	Down	0.0351249	-0.741543	0.0180167	-1.01621	TEMDown
MRPL24	TEM	2	Up	0.0904967	0.754249	0.0180119	1.25326	Middle
ZDHHC17	Th17	2	Down	0.0059201	-0.787543	0.0179813	-0.730592	Down
HOPX	TEM2	2	Up	4.15801e-08	5.47282	0.0179733	1.30946	TEMUp
OSBPL1A	Treg	5	Down	0.00147009	-1.30252	0.0179563	-1.15676	TEMDown
HLF	Th2	2	Up	5.89521e-05	3.41345	0.0179138	1.54904	TEMUp
POLG2	TEM	5	Down	0.0402305	-0.665882	0.017911	-0.977882	RapidLateRecovery
CACNB2	Th1	2	Down	0.00039502	-1.23202	0.0178598	-0.909537	Down
NECAP2	Th17	2	Down	0.0492567	-1.01961	0.017858	-1.69146	DownWeakRecovery
PALM2AKAP2	Treg	15	Up	8.1812e-06	1.75219	0.0178462	0.861975	Late
LOC101927730	TEM	15	Down	6.49224e-05	-1.92091	0.0177973	-1.12029	Early
TTTY10	Th17	2	Down	0.0569799	-1.19474	0.0177856	-2.22192	Down
LOC100506071	TCM	5	Down	0.0322096	-0.6866	0.017785	-0.841356	TEMDown
CAPRIN2	Th17	2	Down	0.0973198	-0.886958	0.0177218	-2.10817	DownWeakRecovery
HAUS5	Th17	5	Down	0.0348124	-1.00339	0.0177171	-1.57043	RapidLateRecovery
PSD3	Th2	2	Up	0.0203558	1.10134	0.0177011	1.51162	Middle
PPARA	Th2	2	Down	0.0630709	-0.845046	0.0176927	-1.51248	DownWeakRecovery
GRAMD1B	TEM	15	Up	0.0291876	0.641157	0.0176276	0.82787	TEMUp
ATP5MF-PTCD1	Th17	5	Up	0.0088146	0.757869	0.0175714	0.73407	Middle
PRR5L	Th17	2	Up	8.22742e-05	2.08364	0.0175622	1.30338	TEMUp
CASP10	TEM	5	Down	0.00020764	-1.75385	0.0175522	-1.2178	Down
STARD10	Th1	2	Down	0.000114896	-1.73145	0.0175491	-1.17852	Down
ZNF283	Th17	2	Down	0.0467387	-1.27599	0.0175489	-2.17801	DownWeakRecovery
MED27	TEM	2	Up	0.042448	0.608547	0.0175294	0.74934	Early+Middle
LAG3	TEM	2	Down	0.00973416	-7.30991	0.0175294	-5.61534	Late
ANO10	Th2	2	Down	0.0777412	-0.795479	0.0175263	-1.49906	RapidLateRecovery
PLCB1	Treg	15	Down	0.000642816	-1.77226	0.0175204	-1.12554	TEMUp
ABHD15	Th2	5	Down	0.0963145	-0.669971	0.0175167	-1.94525	RapidLateRecovery
RAB27B	Treg	15	Down	0.00841817	-1.37497	0.0175162	-1.37298	Down
RBM15	Th17	2	Up	0.0139674	0.841301	0.0175012	0.896227	Middle
MFHAS1	Th17	2	Up	6.81325e-06	1.30028	0.0174913	0.741696	TEMUp
ZNF516	TEM2	5	Down	3.09812e-05	-1.80982	0.017489	-1.09017	TEMDown
ATP6V1A	TEM	5	Down	0.0547763	-0.628439	0.0174794	-1.00409	RapidLateRecovery
ZMAT3	Th17	2	Up	0.0772449	0.664422	0.0174735	0.976995	Early
ZNF699	Th17	2	Down	0.0671167	-1.07916	0.0174735	-2.17894	DownWeakRecovery
MAZ	Th17	5	Up	0.00557373	0.871117	0.0174458	0.782996	Late
FAM171A1	Th2	15	Down	6.0916e-08	-2.10307	0.017419	-0.923884	Middle
TTC39B	Th17	2	Down	9.61691e-05	-1.41315	0.0174038	-0.950431	DownWeakRecovery
RASGEF1B	TEM2	5	Down	2.00365e-05	-2.38029	0.0174026	-1.33369	Down
STXBP3	Th2	2	Down	0.0175081	-0.805293	0.0173842	-0.921748	Down
FLVCR1	TEM2	5	Up	7.30881e-06	1.11492	0.0173682	0.658795	Late
ZNF439	TEM2	2	Down	0.0610653	-0.726901	0.0173416	-1.3513	DownWeakRecovery
ELK1	Th17	2	Up	0.00374214	1.34683	0.0173307	1.27133	Late
ICAM2	TEM2	5	Down	0.011811	-0.661529	0.0173108	-0.729947	TEMDown
ARL6IP5	Th2	2	Down	0.0281262	-0.768638	0.0172971	-0.954856	RapidLateRecovery
ATP6AP1L	Th1	2	Down	0.0113237	-1.30892	0.0172267	-1.69642	TEMDown
SPIRE1	TEM2	5	Up	5.06485e-08	1.92531	0.0172239	0.860798	Late
TMEM167A	Th17	2	Up	0.00139656	1.00872	0.0172127	0.825949	Late
MARCHF3	Th17	15	Down	0.00236449	-0.926092	0.0171172	-0.758129	TEMDown
ZNF160	Th17	2	Down	0.0602604	-0.965846	0.0170854	-1.70779	DownWeakRecovery
ETFRF1	Th2	2	Down	0.0922416	-0.907082	0.017072	-2.18267	DownWeakRecovery
LOC101928371	Th17	2	Up	0.00338321	1.45976	0.0170503	1.36627	TEMUp
LINC00402	Th17	2	Down	0.0182983	-2.07218	0.0170503	-2.24949	Down
FAM118A	TEM	2	Down	0.084031	-0.78874	0.0170221	-1.25871	Down
SNX29	TEM2	2	Down	2.20994e-06	-1.19954	0.0169983	-0.681109	DownWeakRecovery
CMTM8	Th17	2	Down	0.0279136	-0.941769	0.0169843	-1.22068	Down
ZNF567	Th2	15	Down	0.0403262	-0.601999	0.0169749	-0.818366	Early
XPNPEP1	Th17	5	Up	0.0015806	0.81856	0.0169528	0.646792	Late
FCGBP	Th2	2	Down	0.0420947	-1.48306	0.0169332	-2.27741	Down
TMEM19	Th17	5	Down	0.00613255	-1.30819	0.0169255	-1.29777	TEMDown
TIMELESS	Th1	15	Up	0.0334876	0.630613	0.0169129	0.773706	RapidLateRecovery
LOC100129148	Th2	5	Up	0.0569383	0.627622	0.0169124	0.947359	Middle
BNIP3	Th17	5	Down	0.0384462	-0.656743	0.016911	-0.89848	TEMDown
LINC00685	TCM	5	Down	0.0115405	-0.702672	0.0169019	-0.69767	RapidLateRecovery
CRB1	Th17	2	Down	0.0875163	-0.936073	0.0168864	-2.15504	Down
LOC101928370	TCM	5	Down	9.72102e-07	-1.40334	0.0168782	-0.690649	TEMDown
LOC100287944	Th1	2	Down	0.0224727	-1.10073	0.0168534	-1.66509	RapidLateRecovery
C2	TCM	5	Down	3.41384e-05	-1.34769	0.0168258	-0.790976	TEMDown
IL23R	Th17	2	Up	2.76385e-06	7.22887	0.0168251	2.08277	TEMUp
CLK1	TEM	5	Down	0.0001828	-1.05657	0.0168125	-0.758046	Down
LINC00944	Th1	2	Up	2.96225e-09	2.21104	0.0168103	0.917326	TEMUp
AUP1	Th2	2	Up	0.0595055	0.738318	0.0167953	1.131	Late
TIPRL	Th1	2	Down	0.00042759	-0.843978	0.0167913	-0.622919	TEMDown
MREG	Treg	15	Up	0.000926965	0.938335	0.0167861	0.676917	TEMUp
MAP4K3-DT	Th17	2	Down	0.0427807	-1.28348	0.0167701	-2.14631	DownWeakRecovery
LOC101927066	Th2	2	Down	0.023484	-1.8825	0.0167625	-2.19438	Down
AOPEP	Th2	2	Down	0.0446368	-0.793394	0.0167557	-1.14764	RapidLateRecovery
PLEKHJ1	Th1	2	Up	0.0018943	1.10524	0.0167338	0.929059	TEMDown
ACVR2A	Th2	2	Up	1.02794e-07	1.43644	0.0167289	0.711717	Early
DOK2	TEM2	15	Up	0.0328704	0.660803	0.0166441	1.13078	Late
STING1	Th17	2	Down	0.0358964	-1.44232	0.0165909	-2.20963	RapidLateRecovery
RHBDD1	TEM2	5	Down	0.0019162	-0.701382	0.0165808	-0.596686	TEMDown
STX1A	Th2	2	Up	0.0762562	0.827908	0.0165368	1.70063	Late
GVQW3	Treg	15	Up	0.00631031	1.10252	0.0165238	0.996489	RapidLateRecovery
MYO1G	Th1	5	Up	1.50906e-07	1.69181	0.0164981	0.730861	Late
IFT52	Th17	2	Down	0.0778284	-1.00993	0.0164956	-2.22521	RapidLateRecovery
CEP85	TEM	5	Up	0.0536594	0.591218	0.0164478	0.994688	Late
CREB3L2	Th2	15	Up	3.48777e-08	1.61383	0.0164315	0.684338	RapidLateRecovery
CHORDC1P4	Th2	5	Down	0.0877143	-0.696903	0.0163596	-1.69493	Down
IRS2	Th1	2	Down	0.0748206	-0.585476	0.016347	-0.899534	Down
ZNF678	Th17	2	Down	0.0205944	-1.40282	0.0163103	-1.89451	RapidLateRecovery
MTFR1	Th2	5	Up	0.0225951	0.597436	0.0163029	0.68751	Early+Middle
DHRS3	Th17	2	Down	0.00660439	-1.67515	0.0162821	-1.75304	Down
MLKL	Treg	5	Up	0.00361146	0.741322	0.0162798	0.708553	TEMUp
C7orf31	TEM2	2	Down	0.0660085	-0.708615	0.0162342	-1.37494	TEMDown
LPAR6	Treg	2	Down	3.17639e-05	-1.05759	0.0161734	-0.672777	Down
NMNAT3	Th1	2	Down	0.00105681	-1.71804	0.0161632	-1.4541	TEMDown
RAB27B	Treg	5	Down	0.000119722	-4.10418	0.016159	-1.74067	Down
LOC100132356	Th1	2	Down	0.00610146	-1.2728	0.0161537	-1.35928	Down
SLC4A10	Th17	15	Up	0.000202648	2.56652	0.0161468	1.33251	TEMUp
LZTR1	Th17	5	Up	0.0266728	0.640739	0.0161325	0.765706	Late
TMC3-AS1	Th17	5	Down	0.0913797	-0.729602	0.0161325	-1.93128	DownWeakRecovery
CCSER1	Th2	15	Down	0.0218547	-1.01316	0.0161259	-1.61334	TEMDown
IRF2BP2	Th2	15	Down	1.17475e-05	-1.1776	0.0160927	-0.672071	Early
GP6	TEM2	2	Up	0.0690278	0.600954	0.0160711	1.15883	Early
TMEM201	Th2	2	Up	0.00628625	1.6285	0.0160603	1.67739	Middle
SLFN12L	Th2	2	Down	0.0272405	-0.823174	0.0160603	-1.06029	TEMUp
NIN	Th2	2	Down	1.81851e-11	-2.16696	0.0160314	-0.840316	TEMDown
KDM1B	TEM2	2	Down	0.0819527	-0.647052	0.0160212	-1.35786	RapidLateRecovery
PARP11	TEM	5	Down	0.00035197	-0.886635	0.0160171	-0.679826	Down
ZNF274	TEM	15	Down	6.84532e-06	-1.15431	0.0160026	-0.671602	Down
ZNF641	Th17	5	Down	0.00940192	-1.21295	0.0159818	-1.31466	TEMDown
GABPB2	Th17	2	Down	0.0497327	-0.897271	0.0159269	-1.36533	Down
ST6GALNAC3	TEM2	2	Down	6.14837e-05	-5.06231	0.0159096	-1.52994	TEMDown
CCL5	TCM	5	Down	0.0254154	-0.960491	0.0158816	-1.35381	TEMUp
LINC00944	Treg	15	Down	0.0270565	-0.713492	0.015865	-0.997919	TEMUp
YY1	Th17	2	Down	0.0584029	-0.604334	0.0158592	-0.794532	TEMDown
ZFHX3	TEM2	15	Up	0.00743865	1.14798	0.0158555	1.30368	TEMUp
TFR2	Th1	15	Up	0.0282327	0.676356	0.0158481	0.805525	Late
MICAL2	Th2	5	Up	0.0118916	0.914258	0.0158439	1.0438	Late
CCDC97	TEM2	5	Down	0.00888384	-0.740424	0.015813	-0.807367	TEMDown
THAP2	Th2	15	Down	0.00105453	-1.15563	0.0157902	-0.898688	TEMDown
CXCR5	Th17	5	Down	0.0753394	-0.74413	0.0157469	-1.48959	TEMDown
RNF175	Th1	5	Down	0.007563	-1.46955	0.0157462	-2.13516	TEMDown
ATXN1-AS1	Th17	15	Down	0.018996	-0.695938	0.0157449	-0.82214	Early
MON1B	TEM2	15	Up	3.06836e-05	1.14287	0.0157334	0.739737	RapidLateRecovery
ZNF793	Treg	2	Down	0.00396541	-1.00525	0.0157057	-1.00824	TEMDown
GZMB	Th17	2	Up	0.0918832	0.928417	0.0156997	2.31422	Late
ERMN	Th1	2	Down	0.005056	-1.66865	0.0156851	-1.80824	Late
TRIM26	TEM2	2	Down	0.0177968	-0.775922	0.0156799	-0.987891	Late
EPB41L2	TCM	5	Down	0.00017579	-1.01695	0.0156666	-0.679919	Early
VIM	TEM	5	Up	0.000475525	0.873172	0.0156631	0.672322	TEMUp
FARP1	Th1	5	Up	0.00300469	0.80969	0.0156418	0.718889	TEMUp
KRT10	TEM2	5	Down	0.00288239	-0.873932	0.0155977	-0.828724	TEMDown
RETREG1	TEM	2	Down	0.096262	-0.732424	0.0155767	-1.21669	Down
CEP112	Th2	5	Up	0.000867392	1.17968	0.0155656	0.955757	TEMUp
TAF6L	TEM	15	Up	0.0338856	0.657693	0.0155417	0.971613	RapidLateRecovery
ZNF204P	Th2	2	Down	0.0992826	-0.874569	0.0155087	-2.23743	DownWeakRecovery
SEPHS2	Th1	2	Down	0.00151733	-1.58747	0.0154909	-1.41263	TEMDown
USP31	Th2	2	Up	0.00379907	0.905846	0.0154819	0.85786	Early+Middle
BDH1	TEM	5	Down	0.0116186	-1.13214	0.0154802	-1.36432	RapidLateRecovery
MSL3	Th2	5	Down	0.00112408	-1.09875	0.0154457	-0.923092	TEMDown
EDAR	Treg	2	Down	6.54306e-05	-1.85876	0.0153943	-1.17897	TEMDown
USP32	Th17	2	Down	0.013494	-0.781149	0.0153924	-0.829409	DownWeakRecovery
UBE2Q1	Th1	5	Up	0.0147627	0.718904	0.0153693	0.817877	Late
RNF213-AS1	TEM2	15	Up	0.00668268	0.596287	0.0153356	0.65817	Late
MRPL30	Th2	2	Down	0.0331105	-1.57379	0.0153328	-2.23343	RapidLateRecovery
EPB41L5	Th2	2	Down	0.0755124	-0.980586	0.0153143	-2.16647	DownWeakRecovery
HOPX	Th2	15	Up	0.0189408	0.962354	0.0152825	1.29729	TEMUp
CYSLTR2	TCM	5	Down	3.12801e-07	-2.13149	0.0152824	-1.06677	TEMDown
COQ9	Th1	2	Down	0.0843401	-0.667399	0.0152701	-1.18773	RapidLateRecovery
UEVLD	TEM2	15	Up	0.00302002	0.921981	0.0152581	0.88494	RapidLateRecovery
LOC284581	Th1	2	Down	0.0495324	-0.675731	0.015249	-0.976137	Middle
ZNF571	Th2	15	Down	0.017872	-0.798108	0.0152172	-0.958229	TEMDown
MTUS1	TEM2	15	Down	0.0176116	-1.17755	0.0151997	-1.66448	TEMDown
WEE1	TCM	15	Up	0.00273963	1.12137	0.0151892	0.855341	RapidLateRecovery
LINC00339	TEM	2	Up	0.0651874	0.837884	0.0151607	1.27743	TEMDown
ZDHHC18	TEM2	2	Up	0.00191231	0.742566	0.01513	0.7225	Early+Middle
DCBLD2	Th17	15	Down	0.0114064	-0.866813	0.0151267	-0.941333	TEMDown
ZNF154	Th2	15	Down	0.0107276	-1.23267	0.0151092	-1.53498	Middle
ZNF189	Th2	2	Down	0.0110766	-2.63733	0.0150986	-2.23324	TEMDown
ZDHHC4	TCM	5	Down	0.0360816	-0.624074	0.0150918	-0.780122	TEMDown
ZNF347	Th2	2	Down	0.085713	-0.943521	0.0150853	-2.24188	DownWeakRecovery
DPY19L1	TEM2	15	Up	1.62639e-07	1.47984	0.0150489	0.729108	RapidLateRecovery
C3orf20	TEM2	5	Down	0.0362192	-0.820001	0.0150193	-1.26978	TEMDown
ZNF3	Th2	5	Up	0.00317455	0.975019	0.0149984	0.899917	Late
CDCA7L	TCM	15	Up	0.047975	0.594071	0.0149908	0.947275	TEMDown
NEK6	Th2	2	Up	2.6333e-13	4.62172	0.0149687	1.18498	Late
ABRACL	Th1	2	Up	0.00269986	0.806229	0.0149562	0.704068	Late
GPRIN3	Th2	2	Down	0.000107021	-1.58126	0.0149475	-1.12148	TEMUp
LOC105372631	Th17	5	Down	0.0574836	-0.732964	0.0149447	-1.2431	TEMDown
HDHD2	Th2	2	Down	0.0754906	-0.975157	0.0149225	-2.16658	RapidLateRecovery
KRTAP5-AS1	TCM	5	Down	1.04023e-06	-2.33539	0.0149177	-1.29394	Early
ELOA-AS1	Th2	2	Down	0.0185835	-2.09473	0.0149079	-2.24881	TEMDown
RNF113A	Th17	5	Down	0.0840064	-0.667334	0.0148702	-1.30912	DownWeakRecovery
SLC39A8	Th2	5	Down	2.35515e-06	-1.48033	0.014869	-0.823574	TEMUp
ZSCAN18	Th17	5	Down	0.0621313	-0.688445	0.0148661	-1.16763	Down
ZNF331	Th1	15	Down	0.00350107	-0.670586	0.0148531	-0.582455	TEMDown
TMEM214	Th1	5	Up	0.0174599	0.758112	0.0148154	0.904219	Late
LOXL2	TEM	15	Up	0.016851	0.751047	0.0147609	0.925861	RapidLateRecovery
CNOT11	Th17	2	Down	0.0657352	-0.852731	0.0147579	-1.41253	Down
ZBTB16	Th2	15	Up	0.00820192	1.09866	0.0147311	1.18554	TEMUp
PSMA1	TEM	5	Down	2.6561e-07	-1.31065	0.0147287	-0.678875	DownWeakRecovery
RASGEF1B	TEM2	15	Down	0.00186402	-1.5355	0.0147088	-1.30933	Down
AGBL3	Th17	5	Down	0.0168983	-0.802436	0.0146866	-0.954117	TEMDown
ZNF362	TEM2	15	Up	0.000223973	1.45711	0.0146616	1.03809	RapidLateRecovery
CDCA4	TEM2	2	Up	0.0107825	0.791211	0.0146594	0.996325	Early
PDAP1	Th17	2	Up	0.0363122	0.721915	0.0146402	0.912676	Late
CD37	Th17	2	Down	0.0404633	-1.29493	0.0146402	-2.18379	RapidLateRecovery
TRIM65	Th2	15	Up	0.048551	0.587983	0.0146391	0.836332	Late
BANP	Th2	2	Down	0.000513941	-1.4165	0.0146135	-1.15605	Down
FDX1	Th2	15	Down	0.0183419	-0.590309	0.0145968	-0.66592	TEMDown
CENPT	Th1	2	Down	0.0581749	-0.833411	0.0145834	-1.56403	DownWeakRecovery
BTBD2	Th2	15	Down	1.20926e-05	-1.45592	0.0145831	-0.828703	RapidLateRecovery
ITGA10	Th17	2	Down	0.0795904	-0.991891	0.0145662	-2.26753	DownWeakRecovery
TTC39B	Treg	2	Down	3.31401e-08	-1.2478	0.0145288	-0.593567	DownWeakRecovery
SLC9A7	TEM	2	Up	0.00463385	1.49214	0.0145056	1.20009	Late
ZNF333	Th17	2	Down	0.023693	-1.73475	0.014438	-2.27011	TEMDown
DNAH6	Th2	5	Down	0.072906	-0.762646	0.0144169	-2.02832	Down
SCN8A	Th17	5	Down	0.0204533	-1.21646	0.0144078	-1.73652	Early
DHRS7	TEM2	15	Up	2.65012e-05	0.940848	0.0143928	0.623898	RapidLateRecovery
ZNF212	Th17	5	Up	0.00141128	0.845806	0.0143846	0.663413	Late
SLC38A5	Th1	2	Up	5.543e-05	1.87635	0.0143695	1.08	Late
TTC28	Treg	2	Down	0.00438485	-1.19028	0.0143662	-1.224	TEMDown
LOC284454	TCM	5	Down	0.0362974	-0.709157	0.0143565	-0.955773	TEMUp
NLRX1	TEM	15	Up	0.0533327	0.642713	0.0143431	1.2246	RapidLateRecovery
PRR5L	Th1	5	Up	6.66496e-13	2.78222	0.0143346	0.967071	TEMUp
POLD3	Th2	2	Down	0.0498426	-1.26705	0.0143241	-2.27019	RapidLateRecovery
CDKL5	TEM	5	Down	0.00222675	-1.29866	0.0143161	-1.18497	Down
TBC1D9B	TEM2	5	Up	0.0020374	0.726572	0.0143037	0.710547	Late
SUCLG2-AS1	Th17	2	Down	0.0534933	-1.1832	0.0142865	-2.25424	Down
TADA3	Th17	2	Down	0.0901944	-0.933901	0.0142865	-2.2725	RapidLateRecovery
FKBP15	Th17	2	Down	0.00562747	-1.69768	0.0142562	-1.76401	RapidLateRecovery
SLC15A4	TEM2	5	Up	0.000699267	1.04794	0.0141873	0.923977	Late
EVI2A	TEM	5	Down	6.95633e-06	-1.38662	0.0141836	-0.825231	Early
PACRG	Th2	2	Down	0.0599824	-1.19341	0.0141814	-2.35157	TEMDown
USP6NL	Th17	15	Down	3.54882e-11	-2.14715	0.0141798	-0.782628	TEMDown
KIF5C	TEM	5	Up	4.81241e-05	1.13049	0.014115	0.752365	TEMUp
SMAP2	Th2	5	Down	1.59344e-06	-1.05204	0.014107	-0.586108	RapidLateRecovery
GTF2IP23	Th1	5	Down	5.19922e-06	-1.91421	0.0141069	-1.14448	TEMDown
PALM2AKAP2	Th17	5	Up	0.0152339	0.832948	0.0141066	0.97799	Late
AFDN	TCM	2	Up	0.022817	0.732186	0.0140787	0.821527	TEMUp
C10orf95	TEM2	2	Up	0.0623708	0.660544	0.0140748	1.33427	Middle
UBAP1	TEM	5	Down	0.00208293	-0.733177	0.0140576	-0.671583	Early
RBM48	TCM	5	Down	0.013292	-0.608398	0.0140098	-0.617166	RapidLateRecovery
ERVK13-1	Th2	2	Up	0.0108253	0.929828	0.0139787	1.05727	Late
GNG2	Th2	5	Down	1.46162e-16	-2.10927	0.013974	-0.673048	Early
LTB4R	Th17	2	Up	0.00168742	1.53818	0.0139419	1.35029	TEMUp
TPM4	Th17	5	Down	0.00987964	-0.670448	0.0139316	-0.705928	RapidLateRecovery
CHMP1B	Th17	2	Down	0.0326065	-1.51207	0.0138966	-2.30116	DownWeakRecovery
IFT46	Th1	2	Down	0.0516645	-0.797284	0.0138881	-1.30971	TEMDown
IL9	TEM	5	Up	0.0797607	0.837241	0.0138788	2.28954	Late
SYNJ2BP	Th2	2	Down	0.049189	-1.28454	0.0138384	-2.30033	Down
MEIKIN	Treg	2	Down	0.0477153	-0.659711	0.0138339	-1.36569	Down
RNF207	Th17	15	Up	0.0200193	0.915825	0.0138225	1.15573	Late
ANKRD49	Th2	15	Down	0.0082749	-0.708441	0.0138142	-0.716596	Down
LOC100289333	Th2	15	Down	0.0217723	-0.961514	0.0137941	-1.48365	TEMDown
MAP4K5	TEM2	2	Up	1.04683e-05	0.923604	0.013792	0.593197	Middle
MMAA	Th17	5	Down	0.052556	-0.58366	0.0137914	-0.865502	RapidLateRecovery
SGSM2	Th2	2	Down	0.014829	-2.30985	0.0137897	-2.27868	TEMDown
SQOR	TEM	15	Up	5.3897e-05	1.13012	0.0137592	0.707457	RapidLateRecovery
TSC2	TEM	2	Up	0.0825503	0.749764	0.0137277	1.2282	TEMDown
THAP5	Th17	5	Down	0.0414641	-0.580709	0.0137256	-0.798137	TEMDown
ZNF184	Th1	2	Down	0.0559166	-0.680094	0.0137124	-1.04197	DownWeakRecovery
ALG2	TEM2	2	Up	0.00136919	1.02287	0.0137012	0.972964	Middle
PDXK	Th17	2	Up	0.0117155	0.886352	0.0136936	0.961751	Middle
LINC00299	Th1	5	Up	2.36489e-06	2.66119	0.0136899	1.3785	TEMUp
PINK1-AS	TCM	5	Up	0.0328602	0.646503	0.0136675	0.710174	TEMDown
ATP6V0E2	TCM	15	Up	0.00304933	1.11531	0.0136428	0.704925	RapidLateRecovery
ZNF431	Th17	2	Down	0.081678	-0.676923	0.0136312	-1.05956	DownWeakRecovery
GEMIN7	Th2	2	Up	0.0888516	0.731231	0.0136288	1.38964	Middle
MCM7	Th1	5	Down	0.00582015	-0.936958	0.0136013	-0.976559	RapidLateRecovery
PDP2	Th1	2	Up	0.00875185	0.899205	0.0135803	0.958678	Late
C1orf43	Th2	2	Up	0.0429163	0.694578	0.0135554	0.949348	Late
EFCAB13	Th17	2	Down	0.0370892	-1.07066	0.0135435	-1.68787	DownWeakRecovery
ZNF891	Th17	2	Down	0.0268538	-1.63796	0.0135294	-2.30367	TEMDown
DUSP1	Th2	15	Down	0.0562231	-0.680428	0.0135183	-1.28554	TEMDown
TMEM242	Th2	2	Down	0.0283783	-1.69296	0.0135004	-2.29274	RapidLateRecovery
SRP14-AS1	Th1	2	Down	0.0608893	-0.769145	0.0134809	-1.33436	TEMDown
DST	Th17	2	Down	0.0976958	-0.907161	0.0134584	-2.34325	TEMDown
IMPDH1	Th2	2	Up	0.0406232	0.918771	0.0134561	1.50929	Middle
SPART	Th2	2	Down	0.0136274	-1.62424	0.0134345	-1.92813	TEMDown
PHF1	Th2	5	Down	0.00784495	-1.63595	0.0134273	-1.89306	Down
ZNF724	TCM	15	Up	0.0183889	0.586995	0.0134109	0.601902	RapidLateRecovery
TPM4	Th1	5	Down	0.000179125	-0.943356	0.0133947	-0.685087	RapidLateRecovery
KLC4	Th2	15	Down	0.0154136	-1.04612	0.0133831	-1.4363	DownWeakRecovery
CCR4	Th2	5	Up	3.54839e-05	1.48734	0.0133755	0.946126	Early+Middle
MARCHF3	Th2	15	Down	0.000230399	-1.26555	0.0133101	-0.878141	TEMDown
LPAL2	TEM	2	Up	0.000391993	3.40704	0.0133087	1.61071	TEMUp
IL23R	TEM	2	Up	0.00896646	4.58696	0.0133084	4.01717	TEMUp
RBM38	TEM	5	Up	0.0160076	0.81442	0.0133065	1.09905	Middle
C7orf31	TCM	5	Down	0.0451995	-0.603378	0.0132993	-0.820226	TEMDown
NEMP1	Th1	5	Down	0.000203273	-0.967409	0.0132288	-0.712496	RapidLateRecovery
PSMG2	Th17	2	Up	0.00459802	0.848205	0.0131854	0.800176	Middle
GRB10	TEM	5	Down	0.0143252	-1.27634	0.0131755	-1.67061	TEMDown
TSPYL2	Th2	15	Down	0.00697418	-0.660633	0.0131672	-0.647263	Early
FLNA	Th1	5	Up	0.000350342	0.806179	0.0131561	0.590227	Late
CDC34	Th2	5	Up	0.0141148	0.974885	0.0131452	1.21476	TEMDown
NR1H3	Th2	5	Down	0.0420461	-0.975408	0.0131452	-2.06197	TEMDown
LRRC37A4P	Th2	2	Down	0.0824076	-0.931483	0.0131281	-2.22967	Down
THAP2	Th1	5	Down	5.82439e-09	-1.80512	0.0130988	-0.842808	TEMDown
CACNB2	Th17	5	Down	0.0154671	-0.828776	0.0130985	-0.985813	Down
POLR2G	TEM2	5	Down	0.0637619	-0.613566	0.0130935	-1.07659	RapidLateRecovery
RARA	TEM2	15	Down	0.0196068	-0.613001	0.0130861	-0.841134	Early
ATRAID	TEM2	2	Down	0.0817752	-0.659361	0.0130815	-1.5213	RapidLateRecovery
LPAR6	Th17	2	Down	0.00596271	-1.19917	0.0130607	-1.26629	Down
SENP2	Th17	2	Down	0.054962	-0.82469	0.0130577	-1.26597	DownWeakRecovery
TIMM21	Th1	2	Up	0.0296063	0.690331	0.0130417	0.897351	Late
RASSF2	TEM	5	Down	0.00440976	-1.04625	0.0130198	-1.06135	Early
LPIN2	Th2	5	Down	0.000375175	-0.807882	0.0130069	-0.617589	Early
DARS1	TEM	2	Up	0.0185736	0.68257	0.0129862	0.747472	Middle
DENND3	Th17	15	Up	0.00091267	1.42263	0.0129861	0.897848	RapidLateRecovery
LOC100128398	TEM	15	Down	0.00723102	-1.03073	0.0129719	-1.07198	Early
GTF2IP20	Th2	5	Down	0.0534377	-0.871049	0.0129558	-2.05046	RapidLateRecovery
CTSC	TEM	5	Up	2.10323e-12	2.02544	0.0129296	0.761466	TEMUp
PPP1R3F	Th17	5	Down	0.0757618	-0.719347	0.0129028	-1.43523	DownWeakRecovery
MED14	TEM2	2	Down	0.0158727	-0.684409	0.0128989	-0.86794	RapidLateRecovery
MTMR14	Th17	2	Down	0.086518	-0.817474	0.0128889	-1.53723	DownWeakRecovery
CLK4	Th2	2	Down	0.0476892	-0.869019	0.0128846	-1.44388	DownWeakRecovery
PDE6B	Th1	5	Down	0.088576	-0.607609	0.0128636	-1.26458	TEMDown
FGGY	Th17	2	Down	0.018476	-1.85237	0.0128541	-2.27205	DownWeakRecovery
SCML1	Th17	5	Down	1.89888e-14	-3.02188	0.0128474	-1.00129	Early
AIM2	Th2	5	Up	5.61463e-08	2.53306	0.012834	1.08498	TEMUp
GRB10	TEM	15	Down	0.043358	-0.747824	0.0128227	-1.25119	TEMDown
ANKRD27	Th1	2	Up	0.00714365	0.603354	0.0128178	0.583363	TEMUp
SERPINB8	TEM	5	Up	6.48453e-07	1.9362	0.0128136	1.03837	TEMUp
GSTO1	Th2	2	Up	0.0519966	0.733944	0.0127971	1.10456	RapidLateRecovery
IGSF8	Th2	5	Down	0.0807863	-0.727966	0.0127956	-2.07309	RapidLateRecovery
STARD10	Th2	15	Down	0.0663166	-0.624802	0.0127558	-1.17158	Down
MRPL57	Th2	2	Up	0.0406228	0.719365	0.0127271	0.995137	Late
LRP8	Th2	2	Up	2.83564e-05	1.78641	0.0127095	1.14123	Late
PDE6B	TEM	5	Down	0.0809802	-0.694701	0.0126946	-1.84943	TEMDown
ZNF654	Th2	5	Down	0.000956412	-0.76909	0.0126906	-0.63615	DownWeakRecovery
CHTF18	Th1	2	Down	0.0578023	-0.833904	0.0126339	-1.88056	RapidLateRecovery
MAP9	Th17	2	Down	0.0484601	-1.2559	0.0126273	-2.34027	RapidLateRecovery
CUL9	Th1	2	Down	0.034682	-0.650761	0.0125939	-0.858412	TEMDown
SULT1B1	Th17	5	Down	0.0149253	-1.42467	0.0125645	-1.98796	Down
DIP2C	Treg	2	Down	0.0431523	-0.648161	0.0125504	-1.17381	Down
CZIB	Th1	2	Down	0.0170355	-1.02007	0.0125307	-1.32682	TEMDown
H4C3	Th17	5	Down	0.00987964	-0.955791	0.0125114	-1.05933	TEMDown
MAT2B	Th17	2	Down	0.0971929	-0.855245	0.0124949	-1.98603	RapidLateRecovery
FERMT3	Th2	5	Up	0.00301131	0.856516	0.0124805	0.795131	Late
SRP9	Th2	2	Down	0.0395374	-0.928399	0.0124756	-1.51889	TEMDown
ERGIC1	Th17	2	Down	0.0927001	-0.869798	0.0124725	-1.98643	DownWeakRecovery
FANCL	Treg	15	Up	0.00892011	0.5911	0.0124722	0.628508	RapidLateRecovery
SUGCT	Th2	2	Down	0.0453127	-0.993293	0.0124651	-1.82067	TEMDown
ZNF518A	Th2	2	Down	0.0386622	-0.901733	0.0124651	-1.42322	DownWeakRecovery
DNAJC9	Th1	2	Down	0.0896055	-0.665892	0.0124578	-1.25975	RapidLateRecovery
MEGF6	TEM2	2	Down	0.0936065	-0.606064	0.0124571	-1.34696	Down
ZC3H12A	Th2	15	Down	0.0357055	-0.670014	0.0124218	-0.955398	Early
NAA38	TEM2	2	Down	0.012302	-0.879428	0.0124217	-1.06648	DownWeakRecovery
CD151	TEM2	5	Up	0.00201195	1.34127	0.0124129	1.41409	Late
KLHL32	TEM2	2	Down	0.0411302	-0.782473	0.0124062	-1.28927	Down
SDHAF4	Th2	5	Down	0.0930764	-0.680886	0.0123623	-2.06029	DownWeakRecovery
GADD45A	Treg	15	Down	0.000431769	-1.41711	0.0123505	-0.978485	Middle
CCDC102B	Th17	2	Down	0.0677634	-1.09021	0.0123343	-2.38929	DownWeakRecovery
LMO7	TEM	15	Down	0.00436188	-0.783509	0.0123209	-0.753543	TEMDown
EVI2A	Th17	5	Down	2.40692e-11	-1.71246	0.012302	-0.66138	Early
SDCBP	Th17	5	Down	1.06962e-22	-2.31372	0.0122989	-0.624268	Early
FAM104A	Th17	2	Down	0.0386724	-1.09037	0.0122645	-1.79935	Down
PRPF6	Th17	2	Down	0.098074	-0.788154	0.0122403	-1.54473	RapidLateRecovery
NEK3	Th17	5	Up	0.075044	0.639323	0.0122379	1.1706	Late
CCT6A	Th17	2	Up	5.6201e-05	1.12082	0.0122301	0.749621	Late
NAPA	TEM2	5	Down	0.0105629	-0.808906	0.012224	-0.960586	TEMDown
IKBIP	TEM2	5	Up	0.000361484	1.01074	0.0122218	0.812498	Middle
MASTL	Th2	5	Down	0.00505076	-1.2676	0.0122138	-1.39522	TEMDown
RYR1	Th17	2	Up	0.011318	1.46549	0.0122041	1.78618	Late
CTBS	Th1	5	Down	4.05613e-05	-0.905599	0.0121715	-0.611457	RapidLateRecovery
ZFP36	Th17	5	Down	6.53655e-07	-1.68455	0.0121391	-0.865203	TEMDown
LINC01004	TEM	5	Down	0.0305925	-0.816015	0.0121343	-1.22711	Down
UHRF1BP1	TEM2	2	Up	0.00878677	0.701741	0.0121231	0.848045	Early+Middle
BBS2	Th17	2	Down	0.0593434	-1.1038	0.0121212	-2.27223	DownWeakRecovery
SP110	TEM2	2	Down	7.60897e-05	-0.908477	0.0121067	-0.668359	DownWeakRecovery
TBC1D4	TEM	15	Down	1.58582e-05	-1.37698	0.0121065	-0.831267	Early
APBA3	Th1	2	Down	0.041861	-0.797271	0.0121007	-1.2236	TEMDown
DNLZ	Th2	2	Up	0.0119273	1.01608	0.0120882	1.24462	Middle
GNAO1	Treg	15	Down	0.0477786	-0.656764	0.0120807	-1.42444	Down
LOC105371763	Th17	2	Up	0.021403	1.43194	0.0120534	2.03419	Middle
DEPDC4	Th1	2	Down	0.0333095	-0.886844	0.0120489	-1.33513	DownWeakRecovery
IQCN	TEM	5	Down	0.0600801	-0.804275	0.0120463	-1.85999	Down
NUP42	Th2	5	Up	0.00582285	0.668965	0.0119861	0.659762	Late
CREB3L2	Th1	15	Up	4.20019e-07	1.44701	0.0119802	0.678697	RapidLateRecovery
LY96	Th2	2	Down	0.025324	-1.85645	0.0119649	-2.40733	TEMDown
ALPK1	TEM2	2	Down	3.46139e-05	-1.61176	0.0119482	-1.01117	Down
LONRF3	TEM	15	Down	0.023632	-0.831243	0.0119407	-1.12483	Middle
LRIG1	TEM	2	Up	0.00358379	1.14101	0.0119386	0.961955	TEMUp
AKAP6	Th17	15	Down	0.0321882	-0.712745	0.0119322	-1.09034	TEMDown
ZBED2	TEM	15	Up	0.0017964	2.08917	0.0119293	1.47162	Late
ACER2	Th17	2	Down	0.0883094	-0.955175	0.0119187	-2.41799	DownWeakRecovery
CD58	Th2	2	Up	5.97025e-10	2.14601	0.0119176	0.912518	TEMUp
C1orf35	TEM2	2	Down	0.0393233	-0.981029	0.0119172	-1.66708	RapidLateRecovery
INF2	Th17	2	Up	0.0736765	0.780015	0.011915	1.31287	Early
HERPUD1	Th2	2	Up	0.0396222	0.673203	0.0118948	0.903269	Late
MAL	TEM2	2	Down	3.21084e-06	-2.08231	0.0118923	-1.10484	TEMDown
TNFAIP3	Th1	5	Down	8.23634e-06	-1.12313	0.0118627	-0.677822	TEMDown
SRP54-AS1	TEM	5	Down	0.0404877	-0.612152	0.0118571	-0.925983	DownWeakRecovery
C21orf91-OT1	Th2	5	Up	0.0871639	0.638357	0.0118413	1.27771	TEMUp
CTIF	Th17	5	Up	2.58057e-09	1.86694	0.0118276	0.704154	TEMUp
ZNF783	TEM	2	Up	0.0581694	0.766904	0.0118141	1.12181	Middle
ZNF778	TEM	5	Up	0.0247499	0.787056	0.0118141	1.19844	Middle
CCDC141	TEM2	2	Down	0.000754844	-2.40028	0.0118042	-1.45731	Down
NUBP2	Th17	5	Up	0.0628208	0.638378	0.0117959	1.06948	Late
IFI44	Th2	2	Down	0.0586032	-1.18463	0.011789	-2.41532	Down
SDK2	Th1	15	Down	0.0387966	-0.709336	0.0117713	-1.24495	Down
LETM1	TEM	2	Up	0.0728755	0.732323	0.0117256	1.16142	Early+Middle
ANKRD42	Th1	5	Down	0.0126952	-0.758462	0.0117031	-0.908716	DownWeakRecovery
ZNF512B	Th2	5	Down	0.00304378	-2.72669	0.0116945	-2.08582	TEMDown
ZNF69	TEM	5	Down	0.0348132	-1.06535	0.0116665	-1.89451	DownWeakRecovery
GCSAM	Th17	5	Down	3.51055e-05	-4.37538	0.0116651	-2.00866	TEMDown
CCDC152	TCM	15	Up	0.00422092	0.964224	0.0116641	0.825853	RapidLateRecovery
WDR91	Treg	5	Down	0.000123225	-1.13023	0.0116562	-0.862343	TEMDown
EDA	TEM	5	Down	0.00131255	-2.22797	0.0116518	-1.66238	DownWeakRecovery
ATP6V1C2	Th17	2	Up	0.000455113	2.74233	0.0116517	1.72318	Late
HCP5	Th1	2	Down	0.00291424	-1.09878	0.0116448	-1.05617	Down
SLFN11	TEM2	5	Up	2.52473e-05	1.00882	0.0116325	0.679278	TEMUp
ACOT13	Th17	2	Down	0.0817091	-0.885414	0.0116201	-1.83589	DownWeakRecovery
LEF1	Th17	2	Down	1.54574e-10	-2.37079	0.0116057	-0.98087	TEMDown
INPP1	Th2	15	Up	0.00980032	1.04409	0.0115969	1.09982	Early
CHRNA5	Th2	15	Up	0.0499958	0.705304	0.0115846	1.29439	RapidLateRecovery
MAML3	Th2	5	Down	6.2326e-07	-1.9954	0.0115768	-1.06446	Early
PPP1CA	TEM2	5	Up	0.0394787	0.592052	0.0115766	1.00751	Late
ZC3H14	Th2	2	Down	0.0950944	-0.746302	0.011573	-1.5576	RapidLateRecovery
LINC00685	Th17	5	Down	0.00790351	-1.24036	0.0115649	-1.36301	RapidLateRecovery
H1-3	Th17	2	Down	0.0482734	-1.29215	0.0115532	-2.44225	RapidLateRecovery
KRAS	Th17	2	Down	0.00502498	-1.06353	0.0115532	-1.08819	Down
RPRD1A	Th2	2	Down	0.0430115	-0.679088	0.0115489	-0.93366	TEMDown
NUDT19	Th17	5	Up	0.000830817	1.06987	0.0115336	0.819161	Late
SMURF2P1-LRRC37BP1	TEM	15	Up	0.0249592	0.594517	0.0115299	0.851265	RapidLateRecovery
FOS	TEM	15	Down	9.83863e-05	-5.01209	0.0115299	-1.68885	Early
NLN	Th17	2	Up	0.0656354	0.773396	0.0115294	1.23977	Late
RPSAP58	Th17	2	Down	0.0904507	-0.87727	0.0115288	-2.00978	DownWeakRecovery
DONSON	TEM2	2	Down	0.00853396	-1.9901	0.0115176	-1.67631	TEMDown
XAF1	Th17	5	Down	2.83847e-05	-1.75143	0.0115157	-1.07286	Down
PAXIP1-AS2	Th2	5	Down	0.0128187	-1.13978	0.0115118	-1.54334	Down
ADCY10P1	TEM2	5	Down	0.0408179	-0.632915	0.0114848	-0.962313	TEMDown
FAM234A	Th2	15	Down	0.0180463	-0.702392	0.0114779	-0.842975	TEMDown
STARD3NL	Th1	2	Down	0.0381006	-0.656405	0.0114752	-0.900533	RapidLateRecovery
ECH1	Th17	2	Down	0.0271229	-1.62468	0.011464	-2.38013	RapidLateRecovery
SNTG2	TCM	15	Up	0.0360932	0.73355	0.011434	1.18433	TEMDown
HARS2	Th2	2	Down	0.099868	-0.869081	0.0114324	-2.39787	DownWeakRecovery
RPS6KA1	Th17	2	Down	0.0495081	-1.23737	0.0114093	-2.38291	DownWeakRecovery
CPEB4	Th2	5	Down	0.0263762	-0.735193	0.0114079	-0.994451	Down
ZMIZ1	Th1	5	Up	0.000550893	0.794458	0.0113998	0.62626	TEMUp
YPEL5	TEM	5	Down	0.0844994	-0.582376	0.0113763	-1.1547	Down
ZNF717	TEM2	2	Down	0.00936718	-1.9589	0.0113624	-1.69564	RapidLateRecovery
COPS7B	Th2	2	Down	0.0915811	-0.907922	0.0113599	-2.3897	TEMDown
PPFIBP1	Th2	15	Up	0.00445025	0.895574	0.0113562	0.838699	TEMDown
ACVR1C	Th1	5	Down	0.0103796	-0.879636	0.0113532	-1.03156	TEMDown
LOC100506606	Th2	5	Down	0.0751209	-0.740887	0.0113413	-1.96693	DownWeakRecovery
BRMS1L	Th2	2	Down	0.0180698	-2.14005	0.0113412	-2.40534	Middle
USF3	Th2	2	Down	0.0488415	-0.954457	0.0113355	-1.79676	DownWeakRecovery
SLC9A3R1	Th17	2	Down	0.0386074	-1.38645	0.0113191	-2.38572	RapidLateRecovery
MIR181A1HG	Th2	2	Down	0.00153455	-2.5563	0.0113093	-1.86288	TEMDown
LOC101926933	TEM2	5	Down	0.0735528	-0.744101	0.0113067	-1.64992	DownWeakRecovery
ICA1L	Th17	2	Down	0.0127565	-2.32517	0.0112931	-2.41665	TEMDown
ENTPD7	Th17	15	Up	0.00028203	1.12313	0.0112565	0.679219	Late
COLGALT1	Th17	2	Up	0.0437988	0.744466	0.0112548	1.03405	Middle
LINC01278	Th17	2	Down	0.0636499	-0.727642	0.0112548	-1.11205	DownWeakRecovery
DCXR	TEM2	2	Down	0.0377576	-1.00094	0.0112517	-1.68718	RapidLateRecovery
DVL1	Treg	2	Up	0.03704	0.688043	0.0112314	1.41863	Middle
ZC3H12A	Th1	15	Down	0.000209623	-1.11289	0.0112278	-0.753062	Early
CD99L2	TEM	15	Up	0.00025371	0.914829	0.0112185	0.682496	RapidLateRecovery
RDH10	Th2	5	Up	0.00539354	1.19445	0.0112167	1.297	Late
MTHFR	Th2	2	Down	0.0431526	-1.36678	0.0112055	-2.40396	DownWeakRecovery
ERCC4	Th17	5	Down	0.0388104	-0.697782	0.0112046	-1.03584	RapidLateRecovery
ARHGEF9	Th2	2	Down	0.0420912	-1.08222	0.0111983	-1.98062	DownWeakRecovery
YTHDC1	Th2	2	Down	0.0260621	-0.62704	0.0111983	-0.752541	Down
PLEKHG2	Th2	5	Down	0.0206769	-1.32751	0.0111684	-2.10945	TEMDown
CRYBG3	Th17	5	Up	2.02865e-10	1.63373	0.0111399	0.624036	TEMUp
STARD4	Th2	5	Up	0.000447863	1.05653	0.0111278	0.829342	TEMUp
TRAPPC6B	Th17	2	Down	0.0722075	-0.917233	0.0111231	-1.8223	DownWeakRecovery
CKMT2	TCM	5	Down	0.00528638	-0.874182	0.0111141	-0.820743	TEMDown
FAM76A	Th2	2	Down	0.0845946	-0.951806	0.0111096	-2.41605	DownWeakRecovery
UBIAD1	Th2	5	Up	0.0329597	0.629435	0.0111084	0.8499	Early+Middle
MED12L	TEM	15	Up	0.000178962	1.33844	0.0111075	0.901477	Late
FOSB	TCM	15	Down	0.000917306	-1.58617	0.0110964	-1.22412	Early
SAT1	TEM	5	Down	0.00140866	-1.30506	0.0110894	-1.17208	TEMDown
AOAH	Treg	2	Down	0.0126156	-0.993501	0.011082	-1.38302	RapidLateRecovery
COA7	TCM	5	Up	0.00824286	0.685531	0.011072	0.646241	Middle
PRAG1	Th17	5	Down	0.00352905	-0.96732	0.0110559	-0.928782	TEMDown
KIF1B	TEM	15	Up	6.99632e-08	1.21486	0.0110455	0.588729	RapidLateRecovery
MAP3K11	TCM	5	Down	0.0150501	-0.620665	0.0110334	-0.63031	TEMDown
PTP4A3	Th2	2	Up	0.0087447	1.39366	0.0110035	1.69748	Early+Middle
LOC284454	TEM	15	Down	0.0354662	-0.729137	0.0109986	-1.10314	TEMUp
MEGF6	Th2	2	Down	0.0498322	-1.26487	0.010994	-2.41231	Down
CLIC1	Treg	5	Up	0.000166416	0.95733	0.0109723	0.700336	Late
BRI3BP	TCM	5	Up	0.00234833	0.755647	0.0109512	0.601258	Late
NBEA	Th2	2	Down	0.00332449	-1.67891	0.0109452	-1.67848	TEMDown
AKR1B1	Th1	5	Up	0.0186018	0.61603	0.0109405	0.764774	RapidLateRecovery
SLC25A12	Th2	2	Down	0.00678176	-1.44283	0.0109401	-1.6737	RapidLateRecovery
CYTH3	TEM2	15	Up	0.0234516	0.609369	0.0108839	0.897649	TEMUp
ADCK1	Th1	2	Down	0.0977229	-0.636791	0.0108379	-1.23843	TEMDown
IRF2BP2	Th2	2	Up	0.0357813	0.734275	0.0108339	1.01208	Early
ZBTB4	TEM	5	Down	0.0138888	-1.08852	0.0108292	-1.43356	Down
FHIT	Treg	5	Down	1.79162e-13	-1.9938	0.0108287	-0.714334	TEMDown
ZNF480	Th17	5	Down	0.000492944	-1.1676	0.0108241	-0.901366	Down
INPP5F	TCM	5	Up	0.0061722	0.65825	0.0108155	0.629822	Late
BTG3	TEM	15	Down	0.00470682	-0.689031	0.0107886	-0.698877	Early
LOC100507373	Th17	5	Down	0.00778599	-1.06955	0.0107876	-1.16229	TEMDown
FITM2	Th17	5	Down	0.0174107	-1.34307	0.0107673	-2.00717	Late
SH2D1A	TEM2	2	Up	2.57612e-08	1.3341	0.0107169	0.669782	TEMUp
FTCDNL1	Th1	2	Down	0.0918357	-0.676465	0.0106726	-1.3511	RapidLateRecovery
UHRF1	Th2	5	Down	0.0978757	-0.664766	0.0106678	-2.12936	RapidLateRecovery
EDAR	Th17	5	Down	0.00033236	-3.42619	0.0106604	-2.06415	TEMDown
SPATS2L	Th17	2	Down	0.0223332	-1.86853	0.0106509	-2.48994	Middle
FKBP1A	TEM	5	Up	0.000173484	1.27759	0.0106468	0.98596	Middle
C7orf31	Th17	5	Down	0.0468927	-0.78071	0.0106441	-1.31078	TEMDown
CACNA1I	Treg	2	Down	0.00299995	-1.34313	0.0106434	-1.38371	Down
ZNF25	Th2	2	Down	0.0927382	-0.904458	0.0106433	-2.43826	DownWeakRecovery
VAC14	Th2	2	Up	0.00641552	0.86686	0.0106394	0.917208	Middle
PGM2L1	TEM2	5	Down	0.0175297	-0.72086	0.010613	-0.901566	TEMDown
TMEM272	TEM2	5	Down	0.0328251	-1.01425	0.0105999	-1.78314	TEMDown
GTDC1	Th1	5	Up	0.000832139	0.758238	0.0105872	0.640777	TEMUp
ZNF200	Th1	2	Down	0.01041	-1.00639	0.0105789	-1.18588	TEMDown
GUSBP4	Th2	2	Down	0.0983985	-0.874952	0.0105764	-2.43577	DownWeakRecovery
AGFG2	Th17	2	Down	0.0273041	-1.62655	0.0105697	-2.42879	DownWeakRecovery
SAP30	Treg	15	Up	0.0234189	0.678982	0.010565	0.93909	RapidLateRecovery
ZNF502	TEM2	2	Up	0.00149446	1.36481	0.0105419	1.26574	Early
GDAP1	TEM	15	Up	0.0137707	0.642896	0.010535	0.766111	RapidLateRecovery
GNG7	Th2	2	Down	0.0964886	-0.895996	0.0105043	-2.48659	Down
C19orf25	Th2	2	Up	0.034907	0.700403	0.0104944	0.942674	TEMDown
DPM3	TEM	5	Up	0.0217477	0.811955	0.0104815	1.23785	Late
UBE2T	Th2	15	Up	0.043737	0.739464	0.0104772	1.298	RapidLateRecovery
RBSN	TEM	15	Down	0.0265169	-0.622472	0.0104737	-0.860321	DownWeakRecovery
WDR76	TEM	15	Up	0.00484122	0.659409	0.0104625	0.693382	RapidLateRecovery
ADO	Treg	15	Down	0.0146617	-0.866955	0.0104469	-1.09014	Early
DAZAP1	Th2	2	Up	0.0664027	0.598477	0.0104342	0.893151	Early+Middle
VPS37B	TEM	5	Down	0.00548588	-1.06283	0.0104159	-1.14502	Down
ZSWIM3	Th1	2	Down	0.0209495	-1.02732	0.0103922	-1.46974	RapidLateRecovery
RAB15	Th1	5	Down	0.0657286	-0.685885	0.0103731	-1.35165	TEMDown
JUND	TEM	5	Down	0.0585475	-0.663768	0.0103661	-1.2002	Early
PPP1R3F	Th1	2	Down	0.0515104	-0.814833	0.0103636	-1.41798	DownWeakRecovery
TMEM201	TEM	5	Up	0.0804433	0.651214	0.0103481	1.65117	Middle
MRPS31P5	TEM2	5	Up	0.00762111	0.751143	0.0102943	0.94029	RapidLateRecovery
DMPK	TEM	5	Up	0.0207709	0.981564	0.0102931	1.61686	Late
CHMP1B	Th1	2	Down	0.0250701	-0.858311	0.0102791	-1.18337	DownWeakRecovery
GPAT3	Th2	2	Up	1.64881e-05	3.16515	0.0102705	1.57859	TEMUp
STOM	Th1	5	Up	1.43488e-06	1.0551	0.0102571	0.580618	TEMUp
EVI5L	Th17	5	Down	0.0206397	-1.266	0.0102545	-1.98997	RapidLateRecovery
CYTH4	Th17	2	Down	0.0776139	-1.00664	0.0102401	-2.44604	DownWeakRecovery
RASGEF1B	Th2	5	Down	0.0004448	-3.85125	0.0102377	-2.06635	Down
NLRX1	TEM2	15	Up	0.0235501	0.791882	0.0102332	1.38177	RapidLateRecovery
GLE1	Th1	2	Down	0.012278	-1.32043	0.0102138	-1.92405	TEMDown
ADAM12	Th17	2	Up	2.5057e-08	5.89223	0.0102118	1.785	TEMUp
CD63	Th2	2	Up	2.23268e-05	1.92879	0.0101999	1.22653	Late
UBE2D3-AS1	Th1	5	Down	0.0614637	-0.728887	0.0101979	-1.45718	DownWeakRecovery
TNFRSF1A	TEM2	5	Up	0.00155435	1.15019	0.0101929	1.15994	Late
SIRT3	Th1	2	Down	0.0692931	-0.652052	0.0101909	-1.10075	DownWeakRecovery
SCD	Th1	2	Up	0.0889481	0.625521	0.0101906	1.1989	Late
DUT	Th17	2	Down	0.0592574	-1.01386	0.0101834	-2.04269	RapidLateRecovery
DNAH7	Th17	5	Up	0.0389682	0.762545	0.0101775	1.16756	Middle
ZNF3	Treg	5	Up	0.00287031	0.75326	0.010163	0.752728	Late
ANKRD55	Treg	2	Down	0.0523787	-0.629688	0.0101494	-1.3215	Down
FAM234A	TEM2	5	Down	0.0424817	-0.628525	0.0101451	-0.993771	TEMDown
TTTY10	TEM	5	Down	0.0316158	-1.12242	0.0101345	-1.94886	Down
EIF2B4	Th1	2	Up	0.0480981	0.598018	0.0101246	0.878439	Middle
NOP14-AS1	TEM2	5	Up	0.0572944	0.596051	0.0101189	1.18474	Middle
FAM3C	TEM2	2	Up	3.24257e-05	0.91849	0.0101165	0.673839	Middle
PNP	Th1	5	Up	0.00646003	0.682825	0.0101094	0.716186	Middle
TLR2	Th2	5	Down	0.0059341	-2.2017	0.010104	-2.14607	TEMDown
LHPP	Th2	2	Down	0.0650208	-1.10433	0.0100949	-2.48069	DownWeakRecovery
PNRC1	Th2	2	Down	0.0411811	-0.896153	0.0100868	-1.48477	Down
SLC41A2	TEM	2	Up	0.0412695	0.875343	0.0100867	1.19097	Middle
CTPS2	Th17	2	Down	0.021686	-1.82196	0.0100541	-2.4617	DownWeakRecovery
ACTA2	Th17	2	Down	0.0118856	-2.39031	0.010054	-2.47605	TEMDown
LOC100507071	Th1	2	Down	0.00650208	-1.52142	0.0100466	-1.88471	TEMDown
NAA10	TEM2	5	Up	0.00378268	0.883872	0.0100281	1.00334	Late
FAM177A1	TEM2	5	Down	9.8061e-06	-1.19208	0.0100184	-0.776896	TEMDown
GPR132	Th1	2	Down	4.05097e-11	-2.08808	0.0100184	-0.882122	Down
PHF19	Treg	5	Down	6.81588e-11	-1.45422	0.0100012	-0.616263	Early
MYH11	Th2	2	Down	0.0604212	-1.1024	0.00998161	-2.38547	Down
SMAD5	Treg	15	Down	0.0177022	-0.735167	0.00997871	-0.959024	TEMUp
ENDOV	Th17	5	Down	0.0970367	-0.713844	0.00997818	-1.99178	RapidLateRecovery
MTMR4	Th2	2	Down	0.0746716	-1.01754	0.00997779	-2.46358	RapidLateRecovery
ACTR3B	TEM	5	Up	0.00595763	0.669952	0.00997753	0.761763	Middle
NKIRAS1	Th2	2	Down	0.0441855	-1.35514	0.0099635	-2.48028	TEMDown
MMP24OS	TEM2	2	Down	0.09051	-0.641581	0.0099573	-1.73734	DownWeakRecovery
BIVM	Th1	15	Up	0.000732474	1.26066	0.00995655	0.825094	RapidLateRecovery
MRPS18B	Th2	2	Down	0.0729061	-1.03057	0.00994291	-2.46533	RapidLateRecovery
COPG1	TEM2	5	Up	0.0158607	0.614956	0.00993251	0.823375	Late
LOXL2	TEM2	15	Up	0.00686526	0.883917	0.00990743	1.05551	RapidLateRecovery
KCNK6	TEM2	5	Up	0.000144615	1.06888	0.00987145	0.832544	Middle
ZMAT1	TEM2	2	Down	0.0541416	-0.603708	0.00986625	-1.04445	Down
LIAS	Th1	2	Down	0.0200664	-0.95723	0.00985509	-1.30531	Late
LRP5L	Treg	2	Up	0.00714511	0.628067	0.00984939	0.784309	Middle
ARL5B	TEM	5	Down	4.66369e-05	-1.79274	0.00984781	-1.22744	TEMDown
KHDC1	Th1	15	Up	0.0243794	0.614078	0.00984383	0.76658	RapidLateRecovery
GIMAP8	TEM	5	Down	0.0454566	-0.852335	0.00983544	-1.7213	Down
RNF114	Th17	5	Down	0.0223124	-0.59069	0.00981944	-0.731754	Down
ZNF782	Th17	2	Down	0.0710683	-0.865907	0.00980596	-1.60021	DownWeakRecovery
LOC100506071	Th1	5	Down	0.0234582	-0.860534	0.00980545	-1.24244	TEMDown
ATP5F1A	Th2	5	Up	0.00807084	0.610471	0.00979225	0.634093	Late
ZNF90	TEM	5	Down	0.0838702	-0.682429	0.00976798	-1.94443	RapidLateRecovery
LOC101928617	Th17	5	Down	0.000739777	-1.45992	0.00976225	-1.17585	Down
ZNF335	TEM2	5	Down	0.00962527	-0.606634	0.00971205	-0.705793	RapidLateRecovery
PTGER2	TCM	15	Down	7.72871e-05	-1.76746	0.00969888	-1.07589	TEMUp
MRPL22	Th2	2	Down	0.0181808	-2.1198	0.00969533	-2.48571	RapidLateRecovery
NBEAL2	Th2	15	Up	0.000179863	1.41875	0.00967501	0.844097	TEMUp
STX12	Th17	5	Down	3.31884e-06	-1.06499	0.00966912	-0.620288	TEMDown
ATP7A	Th17	2	Down	0.0779323	-0.74362	0.00964571	-1.26682	DownWeakRecovery
APBA3	TEM2	5	Down	0.0106424	-1.09027	0.00964394	-1.3692	TEMDown
TMEM201	Th1	2	Up	0.0699916	0.75035	0.00962915	1.54371	Middle
POT1-AS1	Th2	2	Down	0.059068	-1.19405	0.00960324	-2.57048	Down
ACVR1C	TEM	15	Down	6.00573e-06	-2.30604	0.0096023	-1.23033	TEMDown
WDR91	Th1	5	Down	6.41981e-07	-1.48609	0.00960135	-0.844397	TEMDown
ZNF746	TEM	5	Up	0.00717246	0.798976	0.00959937	0.95402	Late
TLR2	Th17	5	Down	0.0242226	-1.00314	0.00959458	-1.46162	TEMDown
ARL5B	Th17	5	Down	3.92271e-07	-1.4897	0.00957341	-0.776791	TEMDown
LINC00954	Th17	2	Down	0.0820337	-0.979145	0.0095601	-2.48367	Down
COA5	Th17	2	Down	0.0856144	-0.956971	0.00955957	-2.47217	DownWeakRecovery
TGFBRAP1	TEM	5	Up	0.000790441	0.917496	0.00954832	0.836563	Early+Middle
ZBED3-AS1	Th1	2	Down	0.0523451	-0.859412	0.00953743	-1.98029	RapidLateRecovery
RNA28SN5	Th2	2	Up	0.00144726	0.754728	0.0095052	0.659167	Late
GNB2	Th1	2	Down	0.0448529	-0.880872	0.00949793	-1.57569	RapidLateRecovery
FAM120B	Th17	2	Down	0.0325144	-0.648698	0.00946648	-0.816206	DownWeakRecovery
KBTBD11	Th17	15	Down	0.00082369	-1.61393	0.00945815	-1.20499	TEMDown
MAST2	TEM2	2	Up	0.000190312	0.940951	0.00945632	0.767767	Middle
SLC39A7	Th2	5	Up	0.0346768	0.737275	0.00945218	1.11174	Late
NOG	Th2	15	Down	0.0420496	-0.800519	0.0094487	-1.89641	TEMDown
MAPK13	TCM	5	Up	0.0116261	0.645158	0.00944564	0.605323	Late
GMPPB	Th2	2	Up	0.00614296	1.64957	0.00943876	1.82575	Middle
ANKRD44-IT1	Th1	5	Down	0.000412099	-1.17647	0.00942522	-0.946881	Early
LGALS9	Th17	5	Up	0.00732148	1.2359	0.00942157	1.31557	Middle
JHY	TEM2	2	Down	0.0624057	-0.777306	0.00941586	-1.75499	Down
FLJ46875	Treg	15	Down	0.000356238	-1.71231	0.00941078	-1.18981	Early
NOP53	TEM2	2	Down	0.00617929	-0.770451	0.00941052	-0.875017	TEMDown
TRA2A	Th17	2	Down	0.0135673	-0.626133	0.00940852	-0.672463	Down
LAT	TCM	15	Up	0.00107819	0.71983	0.00940541	0.580177	RapidLateRecovery
FER	TCM	5	Down	1.93552e-05	-1.07638	0.00940529	-0.668401	Early
IKZF2	TEM	2	Up	0.0252347	1.23695	0.00940218	1.59349	Early
USP22	Th2	2	Down	0.0176973	-1.05989	0.00939635	-1.49542	DownWeakRecovery
KANK1	Th2	2	Down	0.0634642	-0.804164	0.00939427	-1.47108	TEMDown
LINC01473	TEM	5	Down	0.0743971	-0.72847	0.00937142	-1.97822	Down
C6orf163	Th17	2	Down	0.0922031	-0.927956	0.00936966	-2.50133	DownWeakRecovery
EXD2	Th17	2	Down	0.095067	-0.913738	0.00936228	-2.49337	DownWeakRecovery
CCR4	TEM	2	Up	2.13401e-07	3.03772	0.0093489	1.21369	Early+Middle
MYEF2	Th17	5	Down	0.00130713	-1.06065	0.00934156	-0.921475	TEMDown
PRKCA	TEM	5	Down	8.8616e-21	-1.98854	0.00931495	-0.607545	TEMDown
TTC7A	Th2	2	Down	0.0268885	-0.968175	0.00930852	-1.46998	RapidLateRecovery
RARA	Th2	15	Down	0.00244532	-0.872125	0.00930248	-0.796146	Early
FANCB	TEM2	15	Up	0.00790097	0.97579	0.00929555	1.2317	RapidLateRecovery
LOC100130992	TEM2	15	Down	0.0113434	-1.30399	0.00929555	-1.73531	Early
CASZ1	TEM2	5	Down	0.0156863	-1.1052	0.00929546	-1.52931	RapidLateRecovery
LOC110091768	Th1	2	Down	0.0221242	-0.970389	0.00929505	-1.38223	Down
CCR6	Th1	5	Up	3.05293e-06	2.58907	0.0092938	1.45006	TEMUp
B3GNT5	TCM	2	Up	0.0386309	0.740787	0.00929176	0.960828	Early
FTH1	Th1	5	Down	0.00274074	-0.820092	0.00927568	-0.804145	TEMDown
ANKDD1A	Th2	5	Up	0.0333785	0.618273	0.00926571	0.851363	Middle
ZC4H2	TEM2	5	Down	0.00938746	-0.870877	0.00926507	-1.02581	DownWeakRecovery
ZNF783	Th2	2	Up	0.0379719	0.753151	0.00924848	1.09061	Middle
GRAMD1B	Th2	2	Up	6.30786e-06	2.08829	0.00924383	1.24376	TEMUp
MARS2	Th2	2	Up	0.0107373	1.21986	0.00922603	1.60036	Middle
CATSPERG	Th1	2	Down	0.095018	-0.58574	0.00921547	-1.0741	Down
ITPR3	Th2	5	Up	0.00454127	0.763321	0.00919272	0.768854	Middle
THAP2	Th1	15	Down	0.000872294	-0.947854	0.00918154	-0.749103	TEMDown
LNP1	TEM	15	Up	0.0200393	0.838818	0.00917989	1.20414	Late
HECTD2	TEM	5	Up	0.00690032	0.85504	0.00917839	1.00183	TEMUp
VPS37B	TCM	5	Down	0.00111748	-0.736877	0.00917787	-0.604739	Down
MBNL1-AS1	Th1	5	Down	0.00197121	-1.26522	0.00917447	-1.19855	TEMDown
SKIV2L	Th1	15	Up	0.0267158	0.621877	0.0091704	0.740956	Late
DUSP6	Th1	2	Up	0.038219	0.953544	0.00914728	1.97881	Middle
SELENOM	Th1	2	Down	0.000671884	-1.76234	0.00914471	-1.53297	Down
ACSS2	Th17	2	Down	0.0254289	-1.71067	0.00913376	-2.5315	DownWeakRecovery
GCSAM	Th1	15	Down	0.0316305	-0.702707	0.00909657	-1.06563	TEMDown
NOD2	Th1	2	Up	1.15199e-05	2.15082	0.00909584	1.2079	Late
PLAG1	Th2	2	Down	0.020646	-2.02944	0.00905865	-2.55767	DownWeakRecovery
PHF19	Th17	15	Down	0.00251091	-0.667254	0.00905732	-0.6026	Early
PLAG1	Th17	2	Down	0.0102712	-2.53706	0.00905661	-2.53012	DownWeakRecovery
PLCB1	TEM2	15	Up	2.11819e-06	2.61514	0.00904247	1.30007	TEMUp
FOS	Th17	15	Down	3.76649e-06	-4.3992	0.00903767	-1.63695	Early
RRAGC	TEM	15	Up	0.00319482	0.871816	0.00903307	0.856244	RapidLateRecovery
BMS1P20	TEM2	2	Up	0.00823483	0.677651	0.00903166	0.862472	Early+Middle
SLC2A13	TCM	5	Down	8.78645e-05	-1.03165	0.00902143	-0.705991	Middle
ANKRD44-IT1	TCM	5	Down	2.96768e-06	-1.14558	0.0090071	-0.630253	Early
ENSA	TEM2	5	Down	4.91117e-05	-1.11266	0.00900423	-0.822874	TEMDown
LEF1-AS1	Th1	15	Down	0.000704547	-1.42414	0.00898822	-1.1233	TEMDown
EHBP1L1	Th2	15	Up	3.97728e-06	1.50824	0.00897967	0.705975	RapidLateRecovery
EXTL2	Th2	15	Up	0.0340761	0.669371	0.00897967	0.946387	Middle
ZNF182	Th17	2	Down	0.0176785	-1.97656	0.00896529	-2.50512	DownWeakRecovery
STX5	Th1	5	Down	0.0151918	-0.591026	0.00896129	-0.726989	Down
PLEKHG1	Treg	2	Up	0.00683	1.02218	0.00896012	1.20222	Late
C2CD4D-AS1	Treg	2	Up	3.07006e-05	1.49726	0.0089418	0.997489	Middle
PRR14	Th1	5	Down	0.0254579	-0.639605	0.00893517	-0.887411	TEMDown
TMCO1-AS1	Th2	5	Down	0.0223231	-1.30347	0.00893446	-2.20721	TEMDown
RMDN2	Th2	2	Down	0.0671338	-1.09065	0.00892696	-2.56359	Down
USP28	Th2	2	Down	0.0980435	-0.88083	0.00892696	-2.55175	DownWeakRecovery
IL1RL2	TEM	2	Down	2.34889e-13	-21.702	0.00892553	-7.60142	Early
NUDT19	Th1	2	Up	0.000905968	1.04962	0.00891025	0.887464	Late
SDK2	Treg	2	Down	4.76077e-05	-1.99333	0.00888934	-1.31517	Down
KIF5C	Th2	5	Up	0.00900582	0.713225	0.00887993	0.790669	TEMUp
EDAR	Th1	5	Down	0.00028094	-2.09568	0.00887781	-1.75753	TEMDown
PPIH	Th2	2	Up	0.0520551	0.763109	0.00886404	1.23972	Middle
FRY	Th1	2	Down	0.0143801	-1.10694	0.00884883	-1.49232	Down
GIHCG	TCM	5	Down	0.039928	-0.714724	0.00880163	-1.02892	TEMDown
FRG1-DT	Th17	2	Down	0.0127359	-2.32845	0.00880055	-2.54706	DownWeakRecovery
TFR2	Th2	15	Up	0.0124587	0.893725	0.00879588	1.01434	Late
LIMK2	Th17	2	Down	0.0776469	-0.899551	0.00878919	-1.90287	DownWeakRecovery
BEX4	Th17	5	Down	0.0466498	-0.937766	0.00878758	-1.87435	TEMDown
SNHG29	Th2	2	Up	0.0518035	0.596298	0.00877891	0.846369	Middle
GEMIN7	Th17	2	Up	0.0797903	0.772499	0.00876027	1.39664	Middle
VIM	TEM2	5	Up	0.000162482	0.874767	0.00875594	0.648272	TEMUp
MFSD12	Th1	2	Up	0.0552806	0.638245	0.00874403	1.0358	Middle
IRS2	TEM2	2	Down	0.0110698	-1.08866	0.00872934	-1.32949	Down
SESN3	Th1	2	Down	0.000165357	-1.16716	0.00872471	-0.873711	Down
SEC14L2	Th17	2	Down	0.0131298	-2.28943	0.00871256	-2.54631	DownWeakRecovery
ENG	Th17	2	Down	0.0143724	-2.18615	0.00869852	-2.5365	TEMDown
GSE1	TEM2	5	Up	0.000178395	1.28215	0.00863703	1.06287	Late
RNF123	TEM	2	Up	0.0324323	1.01576	0.00863372	1.42345	Early
HELB	Th17	2	Down	0.0283649	-0.696731	0.00860849	-0.882965	DownWeakRecovery
PPIP5K2	TEM	2	Down	0.0734886	-0.861834	0.00859796	-1.72061	RapidLateRecovery
RRNAD1	Treg	2	Down	0.0395301	-0.663089	0.00858005	-1.24065	RapidLateRecovery
FNIP2	Th1	5	Down	5.38752e-07	-1.05488	0.00857987	-0.599331	TEMDown
TUBD1	Th2	2	Down	0.010793	-1.73765	0.00856845	-2.05531	DownWeakRecovery
PARD3B	Th2	2	Down	0.0618057	-1.16092	0.00853231	-2.63799	Down
GCNT4	Th17	2	Down	0.00395675	-3.53698	0.00852441	-2.55884	Down
CASP4	TEM2	15	Up	6.77867e-06	1.10631	0.00851849	0.712865	TEMUp
LRRC8C-DT	Th17	15	Down	0.00751212	-0.917173	0.0084884	-0.965264	TEMDown
CD4	TEM	15	Up	1.65699e-12	1.72352	0.00847356	0.646204	RapidLateRecovery
MXD1	Th17	2	Down	0.0995259	-0.8932	0.00846894	-2.54783	DownWeakRecovery
TPST1	Th17	15	Down	0.0252314	-0.86124	0.0084681	-1.40493	TEMDown
MTBP	TCM	15	Up	4.12807e-05	1.08382	0.00844814	0.605148	RapidLateRecovery
LOC101928617	Th2	5	Down	0.00646779	-1.53805	0.00844254	-1.88864	Down
HRAS	Th1	5	Up	0.0325942	0.831431	0.00843365	1.35259	Late
CATSPERG	Th17	5	Down	0.0854818	-0.619744	0.00843006	-1.25614	Down
B4GALNT3	Th1	5	Up	1.07497e-05	1.95664	0.00840853	1.17978	Middle
MTUS1	Th1	2	Down	0.000495051	-2.97974	0.00840406	-2.00085	TEMDown
TP53BP1	Th2	5	Down	0.0331972	-0.605535	0.00837365	-0.834379	TEMDown
CYP2R1	Treg	2	Down	0.000317667	-0.980372	0.00837111	-0.813949	DownWeakRecovery
HCP5	Th17	5	Down	0.00788099	-1.00603	0.00837047	-1.12898	Down
SKIL	Th2	5	Down	3.36269e-05	-1.42461	0.00836632	-0.980654	Early
NDRG1	Th17	5	Up	4.33436e-06	1.30814	0.00834929	0.716204	TEMUp
KIAA0513	Treg	5	Down	0.0203695	-0.720021	0.00834329	-1.1116	TEMDown
MKNK2	TEM2	5	Down	0.0537081	-0.641402	0.00833009	-1.14022	RapidLateRecovery
SDK2	TEM2	5	Down	0.0903762	-0.702273	0.00831155	-1.94348	Down
JAKMIP1	Th1	2	Up	2.11279e-10	5.42573	0.00831063	1.22641	Late
VCL	Treg	2	Down	0.00293876	-0.760787	0.00830633	-0.793629	TEMUp
TSPOAP1-AS1	Th2	2	Down	0.00539234	-1.51571	0.00830481	-1.73424	DownWeakRecovery
ZNF26	Th2	15	Down	8.9549e-06	-0.945214	0.00829437	-0.585782	Early
PDIA6	Treg	2	Up	2.28915e-08	1.23351	0.00828804	0.615449	Late
CASP9	Th17	5	Down	0.0259403	-1.17839	0.00828022	-2.0623	TEMDown
NPDC1	Th2	15	Up	0.00559907	1.13097	0.0082466	1.12652	Late
RNF175	Th17	5	Down	0.0411375	-1.01341	0.0082307	-2.21944	TEMDown
CUBN	Th17	2	Down	0.0165264	-1.0651	0.00820418	-1.39719	Down
RFC4	Th2	5	Up	0.0683922	0.650433	0.0081501	1.20785	Late
CEP135	Th17	2	Down	0.0468699	-0.71711	0.00813009	-1.03541	Down
XRCC2	TEM	2	Down	0.0224522	-6.94814	0.00811417	-9.36151	Late
ACADVL	TEM	15	Up	0.00106454	1.1203	0.00810708	0.971931	TEMUp
COMTD1	TEM	5	Up	0.00911057	1.0977	0.00809624	1.52472	Late
OARD1	Th17	5	Down	0.0139575	-0.663121	0.00806743	-0.786715	TEMDown
ARL13B	Th17	2	Down	0.00238328	-1.822	0.00805183	-1.79122	RapidLateRecovery
ZC3H7A	Th2	2	Down	0.0100029	-1.06401	0.00803093	-1.34018	TEMDown
LOC101927066	TEM	5	Down	0.0310306	-0.969078	0.00802864	-1.76081	Down
DNAJB1	Th17	2	Down	0.0584561	-1.15481	0.00802644	-2.58179	DownWeakRecovery
SIRT5	Th2	2	Down	0.0486559	-1.28613	0.00801196	-2.60212	DownWeakRecovery
SHOC1	Th17	2	Down	0.0211549	-1.90506	0.0079959	-2.63592	DownWeakRecovery
IQCN	Th17	5	Down	0.0387031	-0.864383	0.00798996	-1.4559	Down
LRIF1	TEM	5	Down	0.0184557	-0.869916	0.00798788	-1.208	Down
SIRT3	TEM	5	Down	0.0974692	-0.631444	0.00798788	-1.99707	DownWeakRecovery
CORO1C	Th2	5	Up	0.00792631	1.06482	0.00796628	1.27368	Late
MTX3	TEM2	5	Down	0.0472728	-0.660246	0.00795749	-1.12588	Down
LINC01036	Th2	2	Down	0.0750091	-0.90841	0.00795401	-2.23056	DownWeakRecovery
GALT	Th2	2	Down	0.0899858	-0.916433	0.00795061	-2.59248	DownWeakRecovery
MX2	Th2	2	Down	0.0422777	-0.934025	0.00794374	-1.6782	Down
CYSLTR2	TEM2	5	Down	3.73835e-05	-2.56671	0.00793527	-1.63329	TEMDown
LOC101927572	TEM2	5	Down	0.0778828	-0.722727	0.00791962	-1.69676	TEMDown
ITGA6	TEM2	5	Down	3.20474e-06	-1.37451	0.00790892	-0.846799	TEMDown
SLC40A1	Th1	2	Down	0.00815582	-1.39244	0.00790734	-1.85581	DownWeakRecovery
C1orf216	Th17	2	Up	0.0271097	1.4459	0.00790631	2.38802	Middle
ENDOD1	TEM	5	Up	0.000240749	1.22996	0.00789926	1.02932	Middle
HRAS	TEM	5	Up	0.000335272	1.96141	0.00789808	1.6264	Late
MRS2	Th17	2	Down	0.0342103	-1.47168	0.00789765	-2.58003	RapidLateRecovery
HSH2D	Th2	5	Down	0.0736587	-0.756068	0.00789061	-2.21882	RapidLateRecovery
TRMO	Th17	2	Down	0.011995	-0.990694	0.00788176	-1.19829	Down
FLACC1	Th2	2	Down	0.0999628	-0.872695	0.00787322	-2.63383	DownWeakRecovery
SSR3	TEM2	5	Up	5.82579e-11	1.3452	0.00786829	0.59774	Late
RPA3	TEM2	2	Down	0.000299112	-1.09876	0.00783906	-0.901238	Down
CDH26	Treg	2	Down	0.038865	-0.684474	0.00782205	-1.6705	RapidLateRecovery
HDGFL2	Treg	2	Down	0.0199591	-0.875459	0.00779573	-1.47056	RapidLateRecovery
CD63	Treg	2	Up	0.000334513	1.07341	0.0077896	0.898528	Late
KDM5D	Th17	2	Down	0.0904485	-0.766179	0.00778785	-1.46965	DownWeakRecovery
PDE9A	Th2	2	Down	0.0157166	-2.35492	0.00776092	-2.67471	Down
ZNF548	Th17	5	Down	0.00652466	-1.10683	0.0077597	-1.21788	Down
SCARB1	Th1	5	Up	0.00354396	1.11695	0.00775877	1.09081	Middle
LOC101927066	Th1	2	Down	0.0145182	-0.835422	0.00775132	-1.03912	Down
GCNT2	TEM2	5	Down	0.0985349	-0.675465	0.00774669	-1.87979	TEMDown
DCAF11	Th2	5	Down	0.0245871	-1.21673	0.00774613	-2.22116	DownWeakRecovery
TEX30	Th2	2	Up	0.0182441	1.03654	0.00773253	1.50845	Middle
SUGCT	Th17	2	Down	0.0125982	-2.18454	0.00771649	-2.52164	TEMDown
ADAT2	Th17	2	Up	0.0653363	0.705982	0.00771535	1.12728	Late
MON1B	Treg	15	Up	0.00392738	0.674445	0.00771142	0.664217	RapidLateRecovery
GALT	Th1	2	Down	0.0769882	-0.637316	0.00770204	-1.1455	DownWeakRecovery
CBX4	TEM	5	Down	0.0341812	-1.05719	0.00767482	-2.03057	DownWeakRecovery
AGPAT4	Treg	5	Down	0.00423455	-0.934646	0.0076593	-1.05672	TEMUp
PALLD	TEM2	2	Down	0.0935935	-0.637237	0.0076587	-1.91126	RapidLateRecovery
SYNGR2	Th17	2	Up	0.020176	0.908287	0.00765709	1.18722	Middle
FAM234A	Th1	15	Down	0.0020613	-0.724503	0.00763436	-0.621637	TEMDown
PUS7L	Th17	2	Down	0.0740609	-0.94195	0.00762404	-2.13324	RapidLateRecovery
VNN2	Th17	5	Down	0.0291744	-1.14559	0.00761592	-2.16019	Down
MICAL2	Th1	2	Up	2.2173e-09	2.30496	0.0075827	0.969617	Late
KDM1B	Th17	2	Down	0.0301321	-1.56116	0.00757677	-2.60789	RapidLateRecovery
LOC101928809	TEM	2	Down	0.00883829	-8.07358	0.00756816	-8.11288	Late
GNPTAB	Th2	2	Down	0.0518035	-0.87598	0.00754248	-1.63599	RapidLateRecovery
SNRK	TEM2	2	Down	3.75069e-07	-1.14255	0.00754168	-0.666873	Down
TEX30	TEM2	5	Up	0.00949875	0.840741	0.00753425	1.20586	Middle
TRPC1	Th17	2	Down	0.0469601	-0.938135	0.00753414	-1.58757	Down
ZNF438	Th2	2	Down	0.046372	-1.04719	0.0075316	-2.10821	DownWeakRecovery
FLJ46875	Th1	15	Down	0.00431561	-0.953843	0.00751987	-0.933138	Early
HOPX	Th17	15	Up	3.60054e-05	2.63859	0.00751869	1.33505	TEMUp
GPRASP1	TEM2	5	Down	0.0615272	-0.711186	0.00751803	-1.42714	Down
SLC41A2	Th1	15	Down	0.0126665	-0.607557	0.00751387	-0.698717	Middle
C8orf37-AS1	Th17	2	Down	0.0269945	-1.6077	0.00749967	-2.57276	Down
UBXN1	Th2	2	Up	0.060274	0.711744	0.00748354	1.18076	Late
CHPF2	TEM	5	Up	0.01704	0.851639	0.00747532	1.31804	Late
CASP9	Th2	5	Down	0.0286429	-1.15802	0.00746372	-2.26113	TEMDown
CCNY	Th17	2	Down	5.51615e-05	-0.840963	0.00745877	-0.591464	Early
LENG8-AS1	Th17	2	Down	0.0306323	-1.53924	0.00745877	-2.6016	DownWeakRecovery
LOC101926933	TEM	5	Down	0.0327899	-1.09104	0.00745796	-2.05756	DownWeakRecovery
MT-ND6	Th2	5	Up	0.000588835	0.751155	0.00744033	0.62756	Late
POLA1	Th17	2	Down	0.0829268	-0.738052	0.00743302	-1.32623	Late
BTBD6	TEM2	5	Down	0.00449781	-1.59103	0.00743076	-1.7609	TEMDown
FTH1	TEM2	5	Down	0.00259378	-0.921397	0.00742524	-0.917517	TEMDown
TMEM65	TEM	2	Up	0.0021729	1.00524	0.00741688	0.877113	TEMUp
SIRT3	Th2	5	Down	0.0806834	-0.726067	0.00740238	-2.23958	DownWeakRecovery
GUSBP2	Th2	2	Down	0.0716794	-1.04948	0.00739904	-2.66484	RapidLateRecovery
BNIP3	Th2	5	Down	0.0298966	-0.917358	0.00739037	-1.57524	TEMDown
PPP1CA	TEM	5	Up	0.0255677	0.744881	0.00735451	1.22028	Late
MIR29B2CHG	TEM2	5	Down	0.0871563	-0.590517	0.00734461	-1.26166	DownWeakRecovery
SPAG16	Th17	5	Down	0.0460373	-0.706744	0.0073434	-1.18514	DownWeakRecovery
ASAH2B	Th1	2	Down	0.0867043	-0.733519	0.00734248	-1.97651	RapidLateRecovery
RIMKLB	Th17	5	Down	0.00401313	-0.703758	0.00732078	-0.710015	Early
C21orf91	Th2	5	Up	0.000445842	0.910709	0.0073133	0.75492	TEMUp
SLC26A11	Th17	5	Down	0.038113	-0.736804	0.00731247	-1.17031	TEMUp
VPS4A	Th2	2	Up	0.00315887	1.09094	0.00730764	1.15823	Middle
IFNGR2	TEM2	15	Down	1.33776e-16	-3.26917	0.00729726	-1.10359	Early
ENTPD3-AS1	Th2	5	Down	0.0636363	-0.8073	0.00729016	-2.25232	DownWeakRecovery
CDC123	Th17	2	Up	0.0109537	0.678518	0.00728497	0.739304	Early+Middle
MAGI3	Treg	2	Down	1.73666e-05	-1.21715	0.00728057	-0.809191	DownWeakRecovery
POLA2	Th17	5	Down	0.00461803	-1.04484	0.0072805	-1.0942	RapidLateRecovery
WDR27	TEM	5	Down	0.0307423	-0.727389	0.00725987	-1.12973	DownWeakRecovery
RALGAPA1	Th2	2	Down	2.76239e-06	-1.00764	0.00724775	-0.628033	Down
GNA15	Th17	5	Up	0.00117808	1.62814	0.00724421	1.29951	TEMUp
THEM6	TCM	15	Up	0.0320792	0.661111	0.00723828	0.784159	RapidLateRecovery
LRRC6	TCM	5	Down	2.91137e-06	-2.25365	0.00722596	-1.40918	Down
LEF1	Th1	5	Down	1.807e-10	-1.80216	0.00722372	-0.802319	TEMDown
DUSP1	Th1	5	Down	0.00942078	-1.04271	0.00722231	-1.287	TEMDown
USP31	TEM2	2	Up	2.25508e-06	1.08732	0.00722181	0.707802	Early+Middle
SLC10A1	Th17	5	Down	0.0153191	-1.33002	0.00721823	-1.94892	TEMDown
ZNF606	Th17	15	Down	0.0105546	-0.881922	0.00721399	-1.01133	TEMDown
H4C3	Treg	5	Down	0.0123167	-0.724276	0.00719954	-0.965156	TEMDown
CRYBG3	TCM	5	Up	0.0011581	0.737484	0.00718771	0.600432	TEMUp
ACVR1C	TCM	15	Down	0.0187347	-0.714052	0.00718669	-0.95288	TEMDown
SPIRE1	Th1	5	Up	1.00829e-06	1.63746	0.00717507	0.875418	Late
ZNF595	Treg	2	Up	0.00335421	1.07387	0.00717406	1.14606	Middle
DENND3	TEM2	15	Up	6.97735e-06	2.09293	0.00716788	1.20218	RapidLateRecovery
EPN2	Th2	5	Up	0.0101246	0.797254	0.00716752	0.947221	Late
ZNF93	TEM2	2	Down	0.074394	-0.711194	0.00716502	-1.88581	DownWeakRecovery
NEO1	Treg	2	Down	3.22342e-05	-1.40167	0.00715177	-0.972377	DownWeakRecovery
CBX6	Th1	2	Up	1.02539e-06	1.16581	0.00714344	0.659858	Late
ATXN1-AS1	Th2	15	Down	0.0577284	-0.605145	0.00713117	-1.07781	Early
CHM	Th2	2	Down	0.0628753	-0.657757	0.00712622	-1.05009	DownWeakRecovery
SLC5A3	Th2	2	Up	0.0246511	0.650765	0.0071231	0.824999	Down
LINC00630	Th17	2	Down	0.0385775	-1.39867	0.00710339	-2.64565	RapidLateRecovery
ZNF101	Th2	2	Down	0.033706	-1.01066	0.00710198	-1.77471	DownWeakRecovery
CD81	Th17	2	Up	0.0657484	0.647528	0.00709982	1.00284	Middle
TXK	Th17	2	Down	5.74109e-07	-2.35158	0.00709919	-1.30059	Down
NT5DC3	TEM2	2	Up	0.0204131	0.635983	0.00708133	0.972592	Middle
SEC11C	Th2	2	Up	0.0198736	0.78874	0.00706029	1.0335	Late
MNT	Th2	2	Up	0.025584	0.912471	0.00704668	1.37121	Early+Middle
CBX4	TEM2	2	Down	0.00939194	-1.93436	0.00703566	-1.88468	DownWeakRecovery
ZFYVE21	Th1	2	Down	0.00413876	-1.75413	0.00702424	-2.02824	RapidLateRecovery
ZNF836	Th1	2	Down	0.0340016	-0.911405	0.00701988	-1.51117	DownWeakRecovery
PPM1L	Treg	5	Down	0.00280477	-0.822631	0.0069983	-0.845829	TEMDown
CDYL2	Th2	2	Down	0.0804973	-0.802918	0.00699604	-1.79448	RapidLateRecovery
TMEM107	Th2	5	Down	0.0905611	-0.691043	0.00698325	-2.29972	DownWeakRecovery
ELOVL1	Th2	5	Up	0.00418893	1.128	0.00698154	1.22554	Late
INTS6L	TEM	5	Down	0.00169001	-0.846769	0.00697499	-0.828043	TEMDown
GLUD1	Th17	2	Up	0.0048362	0.729497	0.0069555	0.730228	Early+Middle
PCF11	TEM	5	Down	0.00037242	-0.750799	0.00693562	-0.647058	Down
ZNF516	Th17	2	Down	0.0492111	-1.0186	0.00692855	-1.92727	TEMDown
HINT2	Treg	2	Down	0.0403962	-0.661877	0.00692784	-1.73273	RapidLateRecovery
CYB5D2	TEM	5	Down	0.094639	-0.63889	0.00692517	-1.93838	Down
MBNL1-AS1	Th17	5	Down	0.0112739	-1.43144	0.00692209	-1.93762	TEMDown
CDON	TCM	15	Up	0.0234923	0.772933	0.00692117	1.04527	RapidLateRecovery
LMF2	TEM	15	Up	0.0087679	0.851756	0.00690029	1.08871	RapidLateRecovery
LOC101927365	Treg	2	Down	0.00487768	-1.17659	0.00689984	-1.38457	RapidLateRecovery
ZNF826P	TCM	15	Up	0.00126953	1.15685	0.00689246	0.877373	RapidLateRecovery
LRRC6	Treg	5	Down	2.35147e-06	-3.95507	0.00688613	-1.7578	Down
ABCB1	TEM	15	Down	9.34445e-05	-3.41524	0.00688427	-1.65263	TEMUp
FCGBP	Th1	2	Down	0.000339314	-2.72013	0.00688125	-1.96063	Down
MAML3	TCM	15	Down	8.57086e-09	-1.91019	0.00687923	-0.871136	Early
C2orf88	Th2	5	Up	0.035274	0.769702	0.00687906	1.24841	Middle
RBSN	Th2	2	Down	0.0617588	-1.12818	0.00687807	-2.6818	DownWeakRecovery
NDEL1	Treg	2	Down	0.00229912	-0.590027	0.00687061	-0.615531	Down
ZSWIM5	Th2	2	Down	0.0666151	-0.928882	0.00686999	-2.19191	DownWeakRecovery
SRP54-AS1	TEM2	2	Down	0.000617338	-1.09306	0.00686894	-0.955846	DownWeakRecovery
DDX60	Th2	5	Down	0.00173115	-1.05958	0.00686171	-1.03069	Down
CARMIL1	TEM2	2	Down	0.0108313	-0.860483	0.00685985	-1.08816	DownWeakRecovery
SHOC1	Th2	2	Down	0.0399994	-1.48008	0.00685911	-2.78031	DownWeakRecovery
DHRS4L1	Th1	2	Down	0.0431113	-0.921578	0.00685343	-1.87085	DownWeakRecovery
TTLL5	Th2	2	Down	0.0125057	-0.922656	0.00685021	-1.16982	RapidLateRecovery
INSR	TEM2	5	Down	0.0311224	-1.0587	0.00681631	-2.01246	TEMDown
FAM43A	Th17	5	Up	0.00100517	1.78077	0.00681211	1.44725	Late
GIT1	Th2	2	Up	0.0196744	0.890267	0.00676897	1.23786	Early+Middle
C8orf44-SGK3	Th2	2	Down	0.074716	-1.02162	0.00676897	-2.70576	DownWeakRecovery
ALDH3A2	Th17	2	Down	0.0956924	-0.910908	0.00672123	-2.66838	DownWeakRecovery
ACTN1	Th2	5	Down	0.090192	-0.674533	0.00671757	-1.63115	TEMDown
LOC100130691	Th17	2	Down	0.0189311	-1.44883	0.00671734	-2.18036	DownWeakRecovery
DMXL2	Th1	2	Down	0.0106216	-1.25218	0.00670728	-1.72868	RapidLateRecovery
RAB27B	Th17	5	Down	0.00987964	-1.44834	0.00670038	-1.89192	Down
PLAG1	Treg	2	Down	0.000274555	-1.38109	0.00669638	-1.1171	DownWeakRecovery
CYSLTR2	Th17	5	Down	2.18404e-05	-3.78492	0.00667223	-2.03082	TEMDown
GINS3	TEM	2	Down	2.18325e-11	-21.8106	0.0066624	-8.93953	Early
PLP2	Th17	15	Up	0.0427779	0.621313	0.00664898	1.09743	Late
PLEKHA8P1	Th2	15	Down	0.0780021	-0.599474	0.0066478	-1.35167	DownWeakRecovery
SLC9B1	Th2	2	Down	0.0570857	-1.19232	0.00664467	-2.74108	DownWeakRecovery
SLC2A3	Treg	5	Down	3.39371e-07	-1.08984	0.00663275	-0.626126	Early
DHDDS	Th2	5	Up	0.0149456	0.648964	0.00663109	0.792728	Middle
MAGED1	TEM	2	Down	0.0832747	-0.721166	0.00662577	-1.26801	DownWeakRecovery
UNC50	Th2	5	Down	0.0309976	-0.923747	0.00662574	-1.65353	RapidLateRecovery
PSMD12	Th2	2	Up	0.0131893	0.646348	0.00662031	0.742847	Late
ITGA6	Th2	2	Down	2.43999e-05	-4.0975	0.00662031	-1.95134	TEMDown
PAGR1	Th1	2	Down	0.0396311	-0.800637	0.00661967	-1.29925	RapidLateRecovery
SLC27A2	TEM	2	Up	0.000162073	5.09308	0.00661902	3.02807	Middle
FBXO4	Th17	5	Down	0.0846437	-0.600667	0.00659939	-1.22031	RapidLateRecovery
ZNF678	Th1	2	Down	0.0157314	-0.635247	0.00657999	-0.762945	RapidLateRecovery
MFHAS1	Th1	5	Up	8.50434e-06	0.952396	0.00657623	0.616108	TEMUp
MIIP	Th2	5	Up	0.000320312	1.56696	0.00657121	1.2475	Late
FAAH2	Th17	2	Down	0.000194265	-1.2966	0.00657031	-1.0371	Down
BDNF-AS	Th17	2	Down	0.081527	-0.993051	0.00656967	-2.73931	DownWeakRecovery
MYO15B	Th17	15	Down	0.0179641	-0.893431	0.00656741	-1.23717	TEMDown
LOXL2	Treg	15	Up	0.00813196	0.797673	0.00654861	0.902795	RapidLateRecovery
TXNDC16	Th17	2	Down	0.0379657	-1.00105	0.0065423	-1.66479	DownWeakRecovery
CCDC124	TEM	5	Up	0.046447	0.6887	0.00652794	1.34606	Middle
CCDC191	Th17	2	Down	0.0785238	-0.975035	0.00652642	-2.55378	DownWeakRecovery
ANKRD55	Th1	5	Down	0.0057374	-1.52203	0.00652551	-2.17361	Down
EED	Th17	2	Up	0.042865	0.645698	0.0065155	0.900882	Late
RNF125	Th17	5	Down	3.68474e-08	-1.40622	0.00650801	-0.708378	TEMUp
SEC61G	Th2	5	Up	4.51432e-06	1.2852	0.00650248	0.78347	TEMUp
EDAR	Th2	15	Down	0.0322305	-0.876807	0.00649886	-1.91261	TEMDown
LMAN1	Th2	2	Up	0.000755339	0.961752	0.00648706	0.858318	Late
SYTL2	TCM	15	Down	0.000246996	-1.5143	0.00647038	-1.08437	DownWeakRecovery
LOC101928617	Treg	2	Down	0.0137674	-0.689927	0.00646911	-0.952078	Down
CD55	Th2	2	Down	0.000545229	-1.26123	0.00646617	-1.13692	TEMDown
RSAD1	Th17	2	Up	0.0851402	0.721553	0.00644944	1.32437	Late
MTMR2	Th2	15	Up	0.00915787	0.586429	0.00644329	0.636364	Late
GVINP1	Th2	2	Down	0.0428904	-0.924534	0.00644327	-1.69756	DownWeakRecovery
FLJ37453	TEM	2	Up	0.0692528	0.745849	0.00643971	1.28291	Down
SEPTIN7-DT	Treg	5	Down	0.0103563	-1.01618	0.00642842	-1.62163	DownWeakRecovery
HECTD2	Th2	2	Up	0.0552324	0.778144	0.00642764	1.3624	TEMUp
OSTC	Th17	2	Up	0.0264072	0.696192	0.00640857	0.899994	Late
POU5F2	Th17	2	Down	0.0389732	-1.3851	0.0064037	-2.69053	Down
ZNF90	TCM	15	Up	2.92116e-05	1.44726	0.00639916	0.754868	RapidLateRecovery
N4BP2	Th17	5	Down	0.000441549	-0.754818	0.00639711	-0.625341	Early
DHFR2	Th2	5	Down	0.0840464	-0.714645	0.00638914	-2.31793	RapidLateRecovery
PLIN2	TEM	5	Up	4.43143e-11	2.33934	0.00633286	0.990325	TEMUp
TXNDC16	Th2	2	Down	0.0269006	-1.65824	0.00631728	-2.62563	DownWeakRecovery
FRY	Treg	2	Down	0.0234643	-0.818912	0.00631374	-1.40382	Down
RNF43	TEM2	2	Down	0.0129541	-1.67407	0.00630217	-1.92881	TEMDown
NBEAL1	Th2	2	Down	0.00157305	-1.5165	0.00629857	-1.53259	DownWeakRecovery
LMO7	TEM2	15	Down	0.00136134	-0.947468	0.00629335	-0.908099	TEMDown
LINC00673	Treg	5	Down	0.0186191	-0.985433	0.00628318	-2.13138	TEMUp
SLCO3A1	Th2	5	Down	0.00154445	-0.741141	0.00628149	-0.69351	Early
CDKN2D	Th1	5	Down	0.035299	-0.756637	0.00626536	-1.25299	TEMDown
SERAC1	Treg	15	Up	6.56623e-06	1.40369	0.00626432	0.764879	RapidLateRecovery
DSE	TEM2	5	Up	6.26602e-10	1.89866	0.00625374	0.854548	TEMUp
SASS6	Th2	2	Down	0.0467218	-1.3201	0.00624827	-2.76397	RapidLateRecovery
FGD5-AS1	Th2	2	Down	0.043417	-1.363	0.00622526	-2.75127	DownWeakRecovery
SAT1	TEM	15	Down	0.00167292	-0.824136	0.006218	-0.783275	TEMDown
RTN4	Th17	2	Down	0.0145417	-0.712879	0.00621366	-0.834942	RapidLateRecovery
TRMT10B	Th17	2	Down	0.0519986	-0.944532	0.00620765	-1.72231	DownWeakRecovery
TIGD7	Th2	15	Down	0.00731899	-1.016	0.00620576	-1.17472	TEMDown
RBMS2	Th1	5	Down	2.26087e-07	-2.40993	0.00620457	-1.41421	TEMDown
KIAA0825	Th17	2	Down	0.0540812	-1.17424	0.00620445	-2.65836	DownWeakRecovery
GTF2IP20	Th17	5	Down	0.0541862	-0.903305	0.0062042	-2.12072	RapidLateRecovery
ANKRD40	Th17	2	Up	0.00241267	1.03964	0.00619653	1.03081	Early
TAOK1	Th17	2	Down	0.0138079	-0.615939	0.00616503	-0.693468	DownWeakRecovery
KLF3-AS1	Th2	2	Down	0.0507515	-1.27931	0.00616096	-2.81361	Down
GTF2A2	TEM	5	Up	0.0105275	0.643358	0.00614734	0.85074	Middle
ZNF10	Th17	2	Down	0.00164726	-2.15581	0.00614447	-1.98171	Down
CD226	Th2	15	Up	0.00118901	0.914892	0.00612978	0.816	TEMUp
MTUS1	Th1	15	Down	0.0232795	-0.800371	0.00612586	-1.22583	TEMDown
CEROX1	Th2	5	Up	0.0026185	1.24981	0.00609167	1.30607	Late
ITGA1	TEM	5	Down	0.0393962	-0.917622	0.00608765	-1.93679	TEMUp
LEF1-AS1	Th2	5	Down	0.0106565	-1.76629	0.00608573	-2.32871	TEMDown
WAKMAR2	Th17	2	Down	0.0178726	-1.87194	0.00608544	-2.62254	Down
MOV10	Th1	5	Down	1.07497e-05	-1.62492	0.00608201	-1.08871	TEMDown
FOXP1-AS1	Th2	15	Down	0.0133797	-0.835606	0.0060759	-1.0573	TEMDown
LONRF1	Th1	15	Down	0.00994975	-0.630543	0.00607499	-0.705089	Early
MPHOSPH6	Th1	5	Up	0.00242073	0.601226	0.00606976	0.580657	Late
LINC00938	Th1	2	Down	0.00759061	-1.46421	0.00606658	-2.0116	Down
RYR3	Th2	2	Up	0.00712711	1.24547	0.00606564	1.58823	Middle
SNTB1	Th2	2	Down	1.4253e-05	-2.3363	0.00606476	-1.47197	TEMDown
GSE1	Th17	5	Up	4.15113e-05	1.42127	0.0060637	0.883807	Late
ANKRD37	Th17	2	Up	0.0684911	0.881147	0.00605747	1.74988	Middle
KAT7	Th2	2	Down	0.0250413	-1.07503	0.00604953	-1.78379	DownWeakRecovery
MYO1B	Th2	2	Down	2.23595e-30	-22.2247	0.00603738	-4.34176	Early
C19orf12	Th1	2	Down	0.000318496	-1.27389	0.00603412	-1.06462	RapidLateRecovery
MEI1	Th17	2	Down	0.0740757	-1.02847	0.00602981	-2.7187	DownWeakRecovery
STX17	Th17	2	Down	0.0217603	-0.843075	0.00601452	-1.12225	Down
SATB1-AS1	TCM	5	Down	0.000244696	-0.78048	0.0060144	-0.604265	TEMDown
OSTC	Th2	2	Up	0.0114544	0.796786	0.00601327	0.961182	Late
TMEM167A	Th2	5	Up	0.0132919	0.624863	0.00601285	0.748189	Late
POT1-AS1	TEM	15	Down	0.0362925	-0.818323	0.0060119	-1.52192	Down
POFUT2	Th17	5	Down	0.0572734	-0.631838	0.0060115	-1.11623	TEMDown
CENPBD1P1	TEM	5	Up	7.0519e-05	1.52141	0.00600631	1.20018	Middle
ERP27	Th17	2	Down	0.0489906	-1.21501	0.00600604	-2.63905	Down
VPS26B	Th2	2	Down	0.0881954	-0.927068	0.00599755	-2.765	DownWeakRecovery
TSHZ2	TEM2	15	Down	3.04966e-06	-2.07982	0.0059856	-1.20631	TEMDown
NPIPB12	Th1	2	Up	0.0394974	0.797158	0.00597833	1.35725	Late
PRKCD	Th1	15	Down	0.000803726	-0.940945	0.0059724	-0.764007	TEMUp
CD226	Th17	2	Up	7.2377e-07	1.80945	0.0059646	1.05851	TEMUp
TMEM71	Th2	2	Down	7.1588e-08	-2.72653	0.00596292	-1.351	Down
INCENP	Th1	2	Down	0.0655358	-0.801385	0.00595748	-2.07352	RapidLateRecovery
ENTPD6	Th1	2	Down	0.00752744	-0.954798	0.00595727	-1.12067	TEMDown
PRDM4	Th2	2	Up	0.0435497	0.681104	0.00595644	1.02628	Early+Middle
SNX29	Th17	2	Down	0.000463786	-1.1842	0.0059552	-1.02621	DownWeakRecovery
DDHD2	Th2	5	Up	0.00520436	0.729165	0.00595031	0.782127	Middle
SEL1L	Th2	2	Up	0.0106587	0.653682	0.00594607	0.738434	Early+Middle
SLC2A3	Th17	5	Down	9.71539e-07	-1.17009	0.00594337	-0.679233	Early
ZNF677	TCM	15	Down	0.0350927	-0.664233	0.00594258	-0.948783	Middle
INPPL1	Th1	2	Down	0.0328035	-1.00079	0.00594255	-2.00943	RapidLateRecovery
TSNARE1	Th17	2	Down	0.0243095	-1.71464	0.00594251	-2.72977	RapidLateRecovery
ZNF714	Th17	2	Down	0.0363529	-1.44297	0.00594251	-2.75787	RapidLateRecovery
VAMP8	Th1	2	Down	0.0246558	-0.904571	0.00593978	-1.35576	RapidLateRecovery
CCDC122	Th17	2	Down	0.0211549	-1.86592	0.00593577	-2.76768	RapidLateRecovery
PECAM1	Th17	15	Down	0.00126316	-3.50835	0.0059307	-2.05903	TEMDown
TMEM154	Th17	2	Down	0.0541124	-1.0491	0.00592684	-2.2341	DownWeakRecovery
C2CD4D-AS1	Th17	2	Up	8.93438e-14	3.60262	0.00592589	1.14231	Middle
NCLN	Th17	2	Up	0.0238248	0.834347	0.00592223	1.13202	Middle
CUTALP	Th2	2	Up	0.08293	0.621248	0.00590671	1.08661	Early
WDR27	Th2	2	Down	0.0321673	-1.50578	0.00590592	-2.64718	DownWeakRecovery
PACRG	Th1	2	Down	0.00186974	-1.67382	0.00589859	-1.74716	TEMDown
FAM160B1	TEM	15	Up	0.00044374	0.791094	0.00589694	0.676106	RapidLateRecovery
STAT4	TEM	5	Down	9.96833e-12	-1.784	0.00589113	-0.774997	Early
CROCCP3	Th17	2	Down	0.0278012	-1.62154	0.00589048	-2.75047	Down
ARHGAP11B	TCM	15	Up	0.0149896	0.993672	0.00586653	1.23069	TEMDown
PRKCA-AS1	Treg	2	Down	0.000272917	-1.02486	0.00585541	-0.857092	Late
ISM1	Th1	5	Up	8.51902e-05	1.80107	0.00585101	1.26285	Early
TMC3-AS1	Th1	2	Down	0.0461992	-0.904466	0.00584717	-1.97874	DownWeakRecovery
GPRASP1	Th1	2	Down	0.0194585	-0.842557	0.00584571	-1.15553	Down
HMGB2	Th17	2	Down	0.0242394	-1.73341	0.00583588	-2.76073	DownWeakRecovery
CDK7	Th2	2	Up	0.0142884	0.846797	0.0058322	1.09041	Late
MAP4K5	TEM	15	Down	0.00027147	-0.716198	0.00581985	-0.585334	Middle
CLCN6	TEM2	5	Up	0.00789896	0.701098	0.00581669	0.914731	Late
FNIP2	Th2	2	Up	0.00191426	0.8634	0.00581594	0.840704	TEMDown
RINT1	Th2	2	Up	0.013549	0.812599	0.00581488	1.02111	Late
LOC100288637	TCM	15	Up	0.000125987	1.38043	0.00581441	0.918564	RapidLateRecovery
TMEM272	Treg	2	Down	0.0141604	-0.914255	0.00580562	-1.37456	TEMDown
DCBLD2	Th1	5	Down	0.076243	-0.626668	0.00579987	-1.34466	TEMDown
BBS7	Th17	5	Down	0.0565179	-0.649036	0.00579684	-1.16404	RapidLateRecovery
TBC1D1	Th2	5	Down	0.00317455	-0.739254	0.00579449	-0.755043	Down
GBP3	TEM2	5	Down	0.0474488	-0.592187	0.00579428	-1.00499	Down
LPAL2	Treg	5	Up	0.0031973	1.09939	0.00579405	1.27279	TEMUp
KMT2E-AS1	Th17	5	Down	0.0240087	-0.638855	0.00578951	-0.87608	Down
GALNT7	Th2	5	Up	0.000707332	0.735705	0.0057861	0.641743	TEMUp
MGME1	Th2	2	Down	0.0381987	-1.46402	0.00577832	-2.79949	DownWeakRecovery
AXIN1	Th2	15	Down	0.00496454	-0.701481	0.00577599	-0.728399	Early
FGGY	TEM	5	Down	0.0246765	-1.01929	0.00576944	-1.75903	DownWeakRecovery
MITD1	TEM2	5	Down	0.000279421	-0.884711	0.00576442	-0.758908	TEMDown
MAST2	Th1	2	Up	3.92914e-05	0.915705	0.00575011	0.643478	Middle
ANKRD33B	Th1	2	Up	0.0160401	0.811024	0.00574339	1.06076	TEMUp
ANKRD36BP1	Th2	5	Up	0.0516628	0.696792	0.00572753	1.26116	Late
WDR27	Th17	2	Down	0.0328203	-1.04994	0.00571857	-1.73731	DownWeakRecovery
ACSL5	Th17	2	Up	0.0335261	0.73119	0.00571269	1.02424	Late
DEDD2	Th1	2	Down	0.00296984	-1.70083	0.00571134	-1.92599	DownWeakRecovery
PDGFA	TEM	2	Down	0.00339499	-10.0344	0.0057042	-8.80585	Late
ABCA10	Th2	2	Down	0.0431185	-1.39028	0.00569405	-2.85256	RapidLateRecovery
NFKBIE	TEM	2	Down	0.00308764	-8.94422	0.00568731	-7.82468	Middle
ZNF439	Th2	2	Down	0.0471535	-1.32155	0.00568651	-2.84288	DownWeakRecovery
CHPF2	Th2	2	Up	0.00620114	1.32739	0.00568429	1.67173	Late
SNRNP35	Th2	2	Down	0.0428428	-1.37051	0.00566523	-2.80339	RapidLateRecovery
CTH	Th1	15	Up	0.00841448	1.00812	0.00565678	1.16189	RapidLateRecovery
EPHA1-AS1	Th1	2	Down	0.0113237	-1.00506	0.00565	-1.29525	DownWeakRecovery
ZC4H2	TEM	5	Down	0.00711287	-1.21897	0.0056437	-1.51028	DownWeakRecovery
RASGRP3	Th1	5	Down	1.78661e-07	-1.85023	0.00564163	-1.04856	Down
MPPE1	Th17	2	Down	0.0441961	-1.31018	0.00564115	-2.76401	RapidLateRecovery
GDAP1	Treg	2	Down	0.0159047	-0.640495	0.00564005	-0.918575	RapidLateRecovery
LHPP	Th17	2	Down	0.0353697	-1.45903	0.0056352	-2.78069	DownWeakRecovery
RAB27B	TEM	5	Down	0.0436636	-0.974268	0.00562974	-2.22064	Down
ZSWIM5	Th17	2	Down	0.0903864	-0.83985	0.00562412	-1.88762	DownWeakRecovery
LINC00205	Th2	15	Down	0.0786735	-0.607138	0.00562038	-1.48784	DownWeakRecovery
ALKBH7	Th17	5	Down	0.0614526	-0.861452	0.00561504	-2.1631	DownWeakRecovery
HEG1	TEM	15	Down	0.011124	-0.737059	0.00561307	-0.902953	Early
BDH2	Th2	15	Down	0.00813096	-1.07047	0.00559958	-1.31067	DownWeakRecovery
NBEA	TEM	5	Down	0.000275552	-2.65848	0.00559404	-1.78629	TEMDown
NUDT2	TEM	5	Up	0.0267832	0.697467	0.00559278	1.18679	Late
CD55	TEM2	5	Down	0.0019328	-0.722314	0.00559178	-0.712447	TEMDown
SYDE2	TEM2	5	Down	0.0809905	-0.673721	0.00559044	-1.56981	TEMDown
UBE2D3-AS1	TEM2	5	Down	0.0912794	-0.697559	0.00558824	-1.95957	DownWeakRecovery
SAMD9	Th17	2	Down	0.0926538	-0.791711	0.00558038	-1.65854	Down
LOC100287497	Th17	2	Down	0.0246788	-1.07096	0.00557921	-1.63843	RapidLateRecovery
GTDC1	TEM2	5	Up	2.69543e-11	1.58276	0.00556705	0.67964	TEMUp
FKBP5	TEM2	2	Down	0.000498675	-0.698725	0.00556214	-0.633264	Early
SUPV3L1	Th17	2	Up	0.0708189	0.654629	0.00555988	1.07366	Late
ZHX1	TEM2	2	Up	0.0404109	0.591368	0.00555419	1.12041	Early+Middle
TMX3	Th17	2	Up	0.000151646	0.922826	0.00553158	0.715665	Late
PRMT2	TEM2	2	Down	0.000193739	-0.920498	0.00553007	-0.773747	Down
ZFAND4	Th17	2	Down	0.0826032	-0.833993	0.00552712	-1.73651	DownWeakRecovery
APBA3	Th2	15	Down	0.00749596	-0.99939	0.00550062	-1.1718	TEMDown
PRKAG1	TEM	5	Up	0.000133314	1.07356	0.0055003	0.888001	Late
BLM	Th2	15	Up	0.000253139	1.40379	0.0055	1.0221	Middle
LINC00467	Th2	2	Up	8.19112e-05	1.88945	0.00549952	1.40744	TEMUp
ZNF700	Th2	2	Down	0.0485553	-1.0201	0.00549587	-2.184	DownWeakRecovery
BRCA2	Th17	5	Down	0.00348509	-1.41028	0.00549001	-1.48438	RapidLateRecovery
MVK	Th17	5	Down	0.071932	-0.742808	0.00548564	-1.65026	TEMDown
DMPK	Treg	5	Up	0.0342439	0.651512	0.00548474	1.41414	Late
CLMP	TEM	5	Down	0.0996857	-0.625081	0.00548273	-2.16259	Down
SYS1	Th17	5	Down	0.00404191	-1.13726	0.00546531	-1.20979	TEMDown
PLIN3	Th2	5	Up	0.0129087	0.876648	0.0054592	1.15905	Middle
LMO4	Treg	2	Down	8.54029e-05	-2.03396	0.00545808	-1.46413	TEMUp
MBD2	TEM2	2	Up	4.0464e-05	0.717667	0.00543611	0.585428	Late
STAT4	Th2	15	Down	1.29327e-08	-1.32536	0.005421	-0.665698	Early
CEP57L1	Th17	2	Down	0.0819958	-0.985603	0.00541762	-2.82858	RapidLateRecovery
FAM122C	TEM2	5	Down	0.0261158	-0.846222	0.00540587	-1.35762	Down
NLRX1	Th17	15	Up	0.021446	0.761941	0.0054042	0.985859	RapidLateRecovery
HIGD2A	TEM2	2	Down	0.0327305	-0.934448	0.00539031	-1.67325	TEMDown
FLJ46875	TCM	15	Down	3.91742e-05	-1.43781	0.00537785	-0.885856	Early
PECAM1	Treg	2	Down	0.00806675	-1.0866	0.00537742	-1.46205	TEMDown
LAS1L	Th17	2	Up	0.0524124	0.755087	0.00537566	1.21746	Early+Middle
SLC12A6	Treg	2	Up	5.50633e-07	1.03888	0.0053737	0.607077	Early
BAG1	Th17	5	Up	0.00099275	0.946564	0.00537261	0.816212	Late
SNPH	Th1	2	Down	0.000411797	-1.92055	0.00536032	-1.68635	Down
CD58	TCM	15	Down	1.69944e-10	-1.48774	0.00535959	-0.632696	TEMUp
WDR59	Th2	2	Down	0.0430115	-0.817738	0.00535956	-1.37163	RapidLateRecovery
PPP1R11	Th17	5	Down	0.0439428	-0.684201	0.00535557	-1.14822	TEMDown
CCR4	TEM	5	Up	2.82958e-09	2.15026	0.00535429	1.04981	Early+Middle
SLC39A10	TEM2	2	Up	0.000771739	0.662058	0.00534382	0.635799	Early
ARHGAP9	TEM2	2	Down	0.0374665	-0.809488	0.00534382	-1.44532	DownWeakRecovery
ATP5ME	Th17	2	Up	0.00520743	1.05629	0.00534216	1.18278	Late
CHMP1B	TEM2	5	Down	0.0331754	-0.797261	0.00534192	-1.35707	DownWeakRecovery
RALGPS2	TEM2	5	Down	1.65734e-06	-2.18092	0.00532762	-1.32405	Down
CGGBP1	Th17	2	Down	0.0686114	-0.651712	0.00532729	-1.05354	DownWeakRecovery
LARP1B	Th2	2	Up	0.0502912	0.61379	0.00532404	0.924078	Early+Middle
LY6E	TEM	5	Up	0.0798599	0.589452	0.00532366	1.44507	Late
ETFRF1	Th2	5	Down	0.0524546	-0.849709	0.00532071	-2.17591	DownWeakRecovery
ZNF250	Th1	2	Down	0.00821221	-1.20251	0.00531128	-1.5463	RapidLateRecovery
TOB1	Th17	2	Down	0.0283539	-1.59769	0.00530975	-2.79592	RapidLateRecovery
CLCN6	Treg	5	Up	0.00702142	0.632491	0.00530533	0.762094	Late
EED	Th2	2	Up	0.0269436	0.705133	0.00530146	0.969599	Late
CILK1	Th2	2	Down	0.0627297	-1.12723	0.0053003	-2.88087	DownWeakRecovery
BRD8	Th2	2	Down	0.078758	-0.988329	0.00529273	-2.85626	RapidLateRecovery
GAREM1	Th1	15	Down	0.0513672	-0.639561	0.00528943	-1.32292	TEMDown
CD58	Th2	5	Up	3.13865e-08	1.537	0.00527837	0.797088	TEMUp
MAML3	TEM	5	Down	1.9262e-10	-3.11839	0.00527787	-1.302	Early
HCG25	Th1	5	Down	0.0472149	-0.608334	0.00525953	-1.0497	TEMDown
LOC101927365	Th1	5	Down	0.0418111	-0.742755	0.00524372	-1.32126	RapidLateRecovery
TRIM38	Th2	2	Down	0.0220881	-0.987309	0.00523704	-1.52983	RapidLateRecovery
ZSCAN5A	Th1	2	Down	0.0259542	-0.641929	0.00523615	-0.872557	TEMDown
ZMAT1	Th17	2	Down	0.0233968	-1.63963	0.0052172	-2.6643	Down
RALA	TEM2	2	Down	0.00388713	-0.653961	0.00520868	-0.731405	TEMDown
TMEM231	Th2	5	Up	0.0445751	0.869727	0.00520861	1.98618	Late
ZBED2	Th2	15	Up	0.00735574	1.36753	0.00520715	1.74566	Late
MYO15B	Th17	5	Down	0.000631465	-2.88841	0.00520628	-2.22344	TEMDown
POC1B	Th2	2	Up	0.0590404	0.602001	0.00520458	0.940662	TEMUp
DNAH7	TEM2	5	Up	5.12151e-05	1.74506	0.00520181	1.34222	Middle
LARGE1	Th2	5	Down	0.010265	-1.33494	0.00520104	-1.96947	TEMDown
ARHGAP9	Th1	2	Down	0.0417271	-0.647885	0.00519779	-0.994892	DownWeakRecovery
TFE3	Treg	5	Down	0.0491465	-0.58115	0.00519204	-1.23881	Down
JTB	Th2	5	Up	0.0122352	0.65935	0.0051865	0.801992	Late
VIM	Treg	15	Down	8.0617e-16	-1.94571	0.00518423	-0.68997	TEMUp
MED8	TEM2	2	Down	0.0694256	-0.735129	0.00517811	-2.01	TEMDown
ACTN1	Th2	15	Down	0.0305213	-0.67782	0.00517632	-1.03018	TEMDown
PTP4A3	Th1	2	Up	0.000556765	1.47889	0.00517178	1.26761	Early+Middle
QSER1	Th2	2	Down	0.0403188	-0.961927	0.00516857	-1.82723	RapidLateRecovery
GPR82	TEM	5	Up	8.0811e-08	2.68494	0.00516809	1.33433	TEMUp
SLCO4A1	TEM	2	Down	0.0174007	-5.36947	0.00516601	-7.62353	Late
LUCAT1	Th2	2	Up	0.0400256	1.18394	0.00516354	2.46846	Late
LINC00673	TCM	5	Down	0.00616619	-1.38049	0.00515838	-1.88384	TEMUp
RUNX1-IT1	Th17	5	Down	0.0165308	-0.894257	0.00515675	-1.22722	Early
MICAL3	TEM	5	Up	0.000248775	1.08986	0.00515467	0.909502	Middle
OFD1	Th2	2	Down	0.0260632	-0.776718	0.00515407	-1.10244	Down
KIAA1324L	Th2	2	Down	0.0921922	-0.787386	0.005152	-2.03828	Down
PRKN	TEM2	2	Down	0.00795305	-0.715559	0.00514923	-0.877477	Down
RMDN3	Th17	2	Up	0.0862974	0.644134	0.0051485	1.13375	Early+Middle
CYP2U1	Th2	15	Down	0.0455554	-0.747512	0.00514289	-1.62374	DownWeakRecovery
FAM43A	Th2	5	Up	8.80115e-06	2.90373	0.00513904	1.56942	Late
DDN-AS1	TEM	5	Up	0.00262972	1.28628	0.00513504	1.53194	Late
NFYA	Treg	15	Down	0.00475063	-0.614001	0.0051114	-0.669536	Early
BBIP1	Th2	2	Down	0.0631968	-0.816673	0.00510594	-1.63076	DownWeakRecovery
ZNF142	Th2	5	Up	0.0263621	0.694946	0.00509353	1.01447	Early
GVINP1	Th17	2	Down	0.0246507	-1.04516	0.00509261	-1.59535	DownWeakRecovery
NUMA1	Th2	2	Down	0.0385172	-1.37222	0.00508697	-2.72155	DownWeakRecovery
GCLM	Th2	5	Up	0.00191172	0.850469	0.00508679	0.838152	Early
MIR570HG	Th17	2	Down	0.0433865	-0.915654	0.00507905	-1.54826	Down
ACTR10	Th2	2	Down	0.0646869	-0.917325	0.00507656	-2.20276	DownWeakRecovery
ZNF74	TCM	15	Up	0.0365925	0.618399	0.00507272	0.745836	Middle
SNTB2	Th1	2	Up	1.19975e-20	2.39801	0.00507252	0.71924	TEMUp
MICAL3	Th1	2	Up	4.08119e-07	1.4108	0.00505657	0.80808	Middle
ARMC9	TCM	2	Down	0.0104327	-1.06528	0.0050553	-1.29356	RapidLateRecovery
TBC1D9B	Th17	5	Up	0.0119322	0.592507	0.00505409	0.687942	Late
SF3B5	Th2	2	Up	0.0792907	0.691796	0.00504808	1.31788	Middle
TRABD2A	Th2	2	Down	0.0001787	-2.42119	0.00504381	-1.74899	TEMDown
SETD1B	Th2	2	Down	0.0401693	-1.41449	0.00503725	-2.86958	DownWeakRecovery
C2orf88	Th17	5	Up	0.00442483	0.973171	0.00503562	1.02442	Middle
OSBPL3	Th1	5	Up	1.54638e-08	1.22925	0.00503184	0.631031	TEMUp
DVL1	Th1	2	Up	0.000887322	1.49749	0.00503047	1.35281	Middle
PLAC8	Th2	2	Down	0.00975975	-2.62323	0.0050275	-2.75709	Down
IFI44	TEM	5	Down	0.0908884	-0.652483	0.00502186	-1.90412	Down
ZKSCAN7-AS1	Treg	15	Up	0.00479788	0.899526	0.00501387	0.942801	RapidLateRecovery
ZC3H12A	TCM	15	Down	1.16966e-05	-1.25422	0.00500711	-0.733479	Early
TRPC1	Th2	2	Down	0.0182441	-2.01458	0.00499604	-2.78754	Down
TOR1A	Th2	5	Up	0.0197524	0.824603	0.00499515	1.19783	Late
KIAA0100	Th17	2	Up	0.0407204	0.697152	0.00498558	1.01968	Late
PI4KA	Th2	2	Down	0.0641583	-0.657434	0.00498225	-1.09904	DownWeakRecovery
ZBED1	TEM2	15	Up	0.000464914	1.21171	0.00498181	1.1393	RapidLateRecovery
FAS	Treg	2	Up	7.12868e-05	0.919417	0.00497639	0.714981	Late
ABHD3	Th2	2	Down	0.0634376	-0.673339	0.00497152	-1.13775	DownWeakRecovery
KATNAL2	Th1	2	Down	0.0820958	-0.675931	0.00497125	-1.37525	DownWeakRecovery
ST7L	Treg	2	Down	0.00515927	-0.62935	0.0049699	-0.749649	DownWeakRecovery
DLG2	Th1	2	Down	0.0230698	-0.782597	0.00496989	-1.10937	Down
VNN2	TEM2	5	Down	0.00775852	-1.72777	0.00496571	-2.2209	Down
NEK9	Th2	2	Down	0.0903782	-0.770283	0.00495721	-1.82621	RapidLateRecovery
AFDN	Th17	2	Up	1.01469e-10	2.78249	0.00495648	1.2019	TEMUp
UBE2B	Th2	2	Down	0.0315557	-0.864317	0.0049546	-1.37361	RapidLateRecovery
LPCAT1	TEM2	5	Up	2.08418e-05	1.06344	0.00494878	0.829231	Late
PTGR2	Th1	5	Down	0.0183825	-0.848149	0.00494713	-1.22488	RapidLateRecovery
ZGRF1	Th1	5	Down	0.00753462	-0.946149	0.00494362	-1.14727	RapidLateRecovery
FER	TEM	5	Down	0.000257309	-1.14192	0.00494121	-0.952981	Early
OFD1	TEM	5	Down	0.00105478	-0.778923	0.00494121	-0.757981	Down
AGBL3	Th1	2	Down	1.41863e-05	-1.56581	0.00493044	-1.08623	TEMDown
PLCB1	Th2	15	Down	0.00331992	-1.32331	0.00492699	-1.42937	TEMUp
RBMS3	Th17	5	Down	0.000594184	-3.2287	0.00492124	-2.3291	TEMDown
FOS	TCM	15	Down	1.44712e-05	-2.68693	0.00491812	-1.5203	Early
CALU	Th2	15	Up	0.00129239	0.664089	0.00491736	0.584164	Early+Middle
H1-10	Th2	5	Down	0.0604256	-0.795115	0.00491268	-2.01867	DownWeakRecovery
AMIGO2	Th1	2	Up	0.0199093	0.729848	0.0048983	0.998406	Early+Middle
FLVCR1	Th1	2	Up	1.20031e-09	1.52614	0.00489524	0.705319	Late
TMEM273	TEM	5	Up	0.029087	0.974183	0.00488192	1.90589	TEMUp
RALBP1	Th17	2	Down	0.0532282	-0.960502	0.00487683	-1.85215	DownWeakRecovery
LRCH3	Th17	2	Down	0.00767208	-0.747773	0.0048767	-0.829672	DownWeakRecovery
EPB41L2	TEM	5	Down	2.13467e-06	-2.05672	0.00487482	-1.28454	Early
ARMH1	TEM	2	Up	0.0631309	0.826413	0.0048698	1.53015	Late
ITGA6	Th2	5	Down	6.77675e-05	-1.44059	0.00486846	-1.10504	TEMDown
SERPINB1	Th1	2	Down	0.00566891	-0.739445	0.00486777	-0.81088	Down
KIF3A	Th2	2	Up	2.12644e-10	1.92281	0.00484592	0.897938	DownWeakRecovery
CMTM7	Th2	2	Down	0.0356365	-1.05225	0.00484487	-2.02086	DownWeakRecovery
CCDC112	Treg	5	Down	0.0105654	-0.977951	0.00484353	-1.56188	Down
TRMU	Th17	2	Up	9.49984e-06	1.7352	0.00484211	1.14142	TEMUp
PDZD2	Treg	5	Down	0.0318627	-0.644265	0.00484008	-1.17053	Down
CYSLTR2	Th1	2	Down	2.01615e-06	-4.00671	0.00483589	-1.92324	TEMDown
MTUS1	Th17	15	Down	0.0452039	-0.688469	0.00483066	-1.44601	TEMDown
PDZK1P1	Th2	5	Down	0.0258204	-1.2122	0.00482533	-2.4158	TEMDown
DIXDC1	TEM2	5	Up	0.000864034	1.41707	0.00482042	1.39219	Late
NR4A2	Treg	15	Down	5.70814e-06	-2.47877	0.00482027	-1.32769	Early
PPARA	Th17	2	Down	0.00844924	-1.82349	0.00481799	-2.28662	DownWeakRecovery
PGM2L1	TEM2	15	Down	0.00110593	-1.05824	0.00479958	-1.00458	TEMDown
IFT74	TEM2	2	Down	0.0609584	-0.649451	0.0047921	-1.31268	DownWeakRecovery
SLC46A3	Th17	2	Down	0.0513688	-1.22267	0.00478368	-2.86105	DownWeakRecovery
HS2ST1	Th17	2	Down	0.0254289	-0.712166	0.0047834	-0.949025	RapidLateRecovery
CTSA	TCM	15	Up	0.0153087	0.618372	0.00476275	0.596205	RapidLateRecovery
NNT-AS1	Th2	2	Down	0.0463271	-1.33163	0.0047576	-2.95477	DownWeakRecovery
WSB1	Th2	2	Down	0.0387011	-0.598645	0.00474524	-0.844707	Down
PMS2P5	Th17	2	Up	0.0100245	1.32918	0.00474449	1.77302	Late
CD151	TEM2	2	Up	0.000175391	1.8709	0.0047425	1.51508	Late
AKAP6	Th2	15	Down	0.0223611	-0.881493	0.00474235	-1.42046	TEMDown
THAP5	Th2	5	Down	0.0556357	-0.713745	0.00473349	-1.37056	TEMDown
PRIMPOL	Th2	2	Down	0.0684685	-1.06864	0.00473124	-2.92944	DownWeakRecovery
LUCAT1	Th1	2	Up	0.0626443	0.824788	0.0047157	2.05765	Late
CDK5RAP2	Th2	2	Down	0.00377371	-1.12007	0.00471568	-1.2879	DownWeakRecovery
ARG2	Th1	5	Down	0.0308073	-0.766814	0.0047119	-1.25883	TEMDown
LMBRD2	Th17	2	Down	0.0741684	-1.00204	0.00470367	-2.71329	DownWeakRecovery
AXIN1	Treg	15	Down	0.00328867	-0.634185	0.00468997	-0.66407	Early
GSAP	Th2	5	Down	0.0453386	-0.840025	0.00468878	-1.76274	Down
MLKL	TCM	15	Up	0.0051646	0.671181	0.00468347	0.610409	TEMUp
GRAP2	Th2	2	Up	3.43577e-13	1.82898	0.00468286	0.76614	Down
NEK11	Th17	2	Down	0.00591766	-3.08835	0.00468115	-2.89167	DownWeakRecovery
ADGRF3	Th1	5	Down	0.08372	-0.594466	0.00467793	-1.32504	TEMDown
PARP11	Th2	5	Down	3.04704e-05	-1.05092	0.00466994	-0.770889	Down
POT1	Th17	2	Down	0.00884938	-1.19018	0.0046647	-1.51688	RapidLateRecovery
MFSD4B	Th2	2	Down	0.0679091	-1.07127	0.00466083	-2.93168	DownWeakRecovery
DARS-AS1	Th17	5	Down	0.0111365	-1.19127	0.00466017	-1.57851	DownWeakRecovery
ECT2	TCM	15	Up	0.00285823	1.2151	0.00465259	1.14478	RapidLateRecovery
PHF1	TEM2	5	Down	7.7153e-05	-1.64442	0.00465246	-1.29494	Down
NELL2	TEM2	2	Down	0.0104783	-0.715184	0.00465136	-0.921309	Down
RNF11	Th1	2	Down	0.000363644	-0.840687	0.00463559	-0.713776	Down
PBX4	Treg	5	Down	0.00602207	-0.690433	0.00462311	-0.808324	Early
TIMM8B	Th17	2	Up	0.0524635	0.790526	0.00461237	1.32979	Early
DZIP3	Treg	5	Down	0.0125503	-0.675687	0.00460792	-0.920148	Down
ZNF793	Th1	2	Down	0.00120063	-1.44167	0.00460759	-1.4238	TEMDown
LHFPL6	Th2	2	Down	8.99192e-05	-9.63556	0.00460088	-5.35592	Middle
TTC28	Th17	5	Down	0.00149988	-2.03612	0.00459995	-1.96049	TEMDown
PTK2	TEM2	2	Down	3.65083e-07	-3.14884	0.00457889	-1.44152	TEMDown
TPST2	Th17	2	Up	0.0589249	0.666712	0.00457627	1.06513	TEMUp
ELAC1	TEM	5	Up	0.0309862	0.722676	0.00456913	1.34206	Middle
LOC102606465	Th17	2	Down	0.0385775	-0.790623	0.0045628	-1.20906	TEMDown
MAPKAPK5-AS1	Th17	2	Down	0.0535342	-1.2031	0.00456198	-2.90004	DownWeakRecovery
SLC12A9	TEM2	5	Up	0.00396795	0.89285	0.00456073	1.16177	Late
SIPA1	Th1	2	Down	0.0243635	-1.09344	0.00455613	-2.1473	RapidLateRecovery
NPHP4	Th2	2	Up	0.00702069	1.12823	0.00454597	1.45057	Early+Middle
FANCI	TCM	15	Up	1.18202e-06	1.45702	0.00453527	0.659439	TEMDown
UBASH3A	TEM	5	Down	0.0234548	-0.748726	0.00453288	-1.14371	Down
FLNB	Th17	2	Down	0.0636499	-0.899811	0.00452983	-1.78821	DownWeakRecovery
MKNK2	Th17	5	Down	0.0156088	-0.936105	0.00452515	-1.29179	RapidLateRecovery
GLRX	Th2	5	Down	0.0629852	-0.813201	0.00452445	-2.43067	DownWeakRecovery
ZBTB10	Th2	15	Down	8.89658e-24	-3.06485	0.00451926	-0.871282	Early
ABCC10	Th1	2	Down	0.0581415	-0.697001	0.00450992	-1.25413	RapidLateRecovery
NME6	Th1	2	Down	0.0431488	-0.922267	0.00450212	-2.06512	RapidLateRecovery
ARFRP1	TEM	5	Up	0.0214383	0.813025	0.00450206	1.39669	Middle
RP9	Th17	2	Up	0.0215085	0.823554	0.00449632	1.12137	Middle
ITSN1	Th17	2	Down	0.0297332	-1.61603	0.00447167	-2.98195	RapidLateRecovery
NEXMIF	Th2	15	Down	0.00777982	-1.43757	0.00447129	-1.94272	TEMDown
CHPF	TEM2	15	Up	0.00668945	1.10732	0.004464	1.636	Late
XRRA1	Th17	2	Down	0.0962931	-0.677134	0.00446281	-1.29026	DownWeakRecovery
SRR	Th17	2	Up	0.0363038	0.801719	0.0044609	1.22418	Early
LOC105371763	Th2	2	Up	0.00983729	1.90037	0.00444701	2.39399	Middle
PRDM8	TCM	15	Down	6.38982e-32	-3.2966	0.00444534	-0.821714	Early
HECTD2	Th17	2	Up	0.0801374	0.728312	0.00444492	1.36683	TEMUp
NEK11	Th2	5	Down	0.0693961	-0.758558	0.00444406	-2.05336	DownWeakRecovery
TSSC4	Th17	2	Up	0.0218689	1.05811	0.0044401	1.5986	Late
EDAR	Th17	15	Down	0.00226817	-2.71065	0.00443605	-2.06687	TEMDown
ENDOV	Th2	5	Down	0.0886833	-0.696236	0.00443294	-2.43052	RapidLateRecovery
INTS6L	TEM2	5	Down	0.000442818	-0.736234	0.00443245	-0.659444	TEMDown
PSMG3	TEM2	5	Up	0.0363732	0.708363	0.004415	1.49018	Late
CPLANE1	Th2	2	Down	0.0310546	-1.54277	0.00441178	-2.82748	DownWeakRecovery
IGFLR1	TEM	15	Up	7.89291e-09	1.93632	0.00440424	0.88628	TEMUp
USP53	TEM2	5	Down	5.77487e-11	-1.1915	0.00440334	-0.586803	TEMDown
ARNTL2	TEM	5	Up	3.02502e-05	3.15832	0.0043999	1.81304	Late
RELA	TCM	5	Down	3.55357e-06	-0.99774	0.00439843	-0.599278	Early
RGL1	Treg	2	Down	0.00514914	-0.905762	0.00439769	-1.08226	DownWeakRecovery
DUSP1	Th17	15	Down	0.0411529	-0.670707	0.00439404	-1.27164	TEMDown
SLC36A1	TEM2	5	Up	0.00433412	0.869015	0.00439388	1.11625	Middle
MAP3K21	TEM2	5	Up	6.69882e-08	1.79092	0.00439272	0.997405	Middle
LOC729683	TEM2	5	Down	0.0936025	-0.643664	0.00439043	-1.6379	DownWeakRecovery
TNFSF10	Treg	5	Down	2.19745e-05	-1.40093	0.00438164	-1.03597	TEMUp
RPS6KL1	TEM	2	Down	0.0152703	-6.37913	0.00438033	-8.64394	Middle
PCSK5	Th1	5	Down	0.00401216	-0.842801	0.00437947	-0.940845	Down
HCFC1R1	TEM	5	Up	1.81038e-05	2.10216	0.00437103	1.51099	Late
NPDC1	Treg	15	Up	0.0494071	0.596128	0.0043616	1.31267	Late
BCORP1	Th1	2	Down	0.0694306	-0.730614	0.00436153	-1.48144	DownWeakRecovery
VPS25	TEM	2	Up	0.000729446	2.35292	0.0043588	1.8228	RapidLateRecovery
GCSAM	TCM	5	Down	9.8031e-11	-2.44392	0.00435488	-1.15094	TEMDown
SH3RF3	Th17	15	Down	5.58524e-06	-2.64674	0.00434859	-1.43007	TEMDown
DIP2A	Th2	2	Down	0.038847	-0.827725	0.00434723	-1.3817	DownWeakRecovery
DYNLT3	Th2	15	Down	0.00473528	-0.891572	0.00434317	-0.968017	Down
PALM2AKAP2	TEM2	5	Up	0.0658965	0.604172	0.00433506	1.21086	Late
AASS	Th2	5	Down	0.0690619	-0.791443	0.00433412	-2.53874	DownWeakRecovery
ZNF516	TEM	5	Down	0.00047637	-3.71305	0.0043259	-2.10721	TEMDown
ACADVL	Th2	15	Up	0.0135597	0.773731	0.00432372	0.963024	TEMUp
LMAN1	Th17	2	Up	0.000485387	0.956084	0.00432125	0.837505	Late
MTCH1	Th17	2	Up	0.000558574	1.05067	0.00432125	0.938019	TEMDown
RALGPS2	Th17	2	Down	0.00132194	-1.94472	0.00429728	-1.89843	Down
MTFR1	TEM2	5	Up	0.00125054	0.691862	0.00429318	0.725621	Early+Middle
C20orf27	TEM	5	Up	0.0630242	0.690684	0.0042917	1.78297	Middle
MRPL44	Th2	2	Up	0.0750091	0.726947	0.0042896	1.43421	Middle
HEATR3	Th17	5	Up	0.00088334	0.780242	0.0042869	0.698146	Late
SYNGAP1	Treg	2	Down	0.000508103	-0.870578	0.00428224	-0.840451	Down
RASGRF2	TEM	5	Down	6.87323e-07	-1.47891	0.00427828	-0.916723	Down
LIN9	Th17	2	Down	0.0703873	-1.05714	0.00427438	-2.9254	RapidLateRecovery
ETFDH	Th1	5	Down	3.28457e-06	-1.12476	0.00426277	-0.735261	TEMDown
SC5D	Th17	2	Down	0.013867	-2.21423	0.00425721	-2.92996	RapidLateRecovery
SCARB1	Th17	5	Up	0.0229023	0.881082	0.00425662	1.31225	Middle
EVI5L	Th2	5	Down	0.0235711	-1.25646	0.00425598	-2.45237	RapidLateRecovery
NDUFB5	Th2	5	Down	0.0754923	-0.716685	0.00425598	-1.74267	RapidLateRecovery
IPO5P1	TEM	5	Down	0.0467348	-0.754517	0.00425571	-1.46843	Down
CD226	Th17	5	Up	1.24742e-08	1.71602	0.00424969	0.859128	TEMUp
MSMO1	Th17	5	Up	0.00346338	0.587596	0.00424969	0.59523	Late
EIF4EBP1	TCM	5	Up	0.0696109	0.64265	0.00424876	1.27429	Early
GIMAP4	Th2	2	Down	0.0723425	-0.889563	0.00424813	-2.30056	DownWeakRecovery
SSBP4	Th17	2	Up	0.017226	0.899582	0.00424415	1.21348	Early+Middle
CDC7	Th2	15	Up	0.00106669	1.0035	0.00424237	0.874178	RapidLateRecovery
TNFRSF10D	TEM2	15	Down	0.000141627	-1.5384	0.00423943	-1.24099	Early
LPCAT1	Th17	5	Up	0.00288235	0.740667	0.0042197	0.737631	Late
MICAL2	Treg	5	Up	0.0241172	0.633047	0.00421711	1.06488	Late
LINC01550	TEM2	2	Down	0.0042281	-0.980809	0.00421108	-1.11774	Down
ARMC2	Th17	2	Down	0.0346242	-1.47328	0.00420673	-2.9498	DownWeakRecovery
C21orf91	TEM2	2	Up	1.34794e-08	1.50431	0.0041983	0.805224	TEMUp
ARHGDIA	Th2	5	Up	0.0263018	0.626067	0.00419092	0.896606	Late
ANKRD42	Th1	2	Down	0.0271722	-0.845712	0.00418074	-1.31227	DownWeakRecovery
DARS-AS1	Th2	5	Down	0.0363709	-1.02902	0.00417976	-2.44457	DownWeakRecovery
NIT2	Th17	15	Up	0.0064782	0.658093	0.00416912	0.653241	Middle
FGGY	Th2	2	Down	0.0039676	-3.89552	0.0041664	-3.06721	DownWeakRecovery
BCAS4	Th1	2	Down	0.00252483	-1.23256	0.0041626	-1.32552	Down
ZDHHC21	TEM	15	Up	4.58118e-08	1.30129	0.00415718	0.694347	RapidLateRecovery
FAM13A	Th2	2	Down	0.0467218	-1.06556	0.00415361	-2.3628	Down
STAG2	Th2	2	Down	0.00284327	-0.647778	0.00414699	-0.646461	Down
KIFBP	TEM2	2	Down	0.0216055	-0.997377	0.00413838	-1.58234	Down
ZFYVE16	Th2	2	Down	0.0327327	-1.50062	0.00413505	-2.86773	DownWeakRecovery
EEPD1	Th17	2	Down	0.0690721	-1.08334	0.00413263	-3.02989	Down
ARHGAP10	Th1	5	Up	6.62513e-07	1.55159	0.00413179	0.898158	Late
SAT1	Treg	5	Down	0.00216909	-0.680238	0.00412756	-0.704454	TEMDown
CHST7	TCM	15	Down	0.00316947	-0.990803	0.00412327	-0.985967	Early
MDH2	Th2	5	Up	0.000125358	1.16808	0.00412321	0.923801	Middle
IL23R	Th17	5	Up	3.9857e-06	5.33209	0.00412081	2.28563	TEMUp
GNG2	Th2	15	Down	0.00426211	-0.621265	0.00411944	-0.654285	Early
ZNF654	Th17	2	Down	0.0016356	-1.05934	0.00411201	-1.06397	DownWeakRecovery
ALPK1	Th2	2	Down	0.00123261	-2.10553	0.00411142	-1.92459	Down
CCR7	Th17	5	Down	0.0130457	-0.714999	0.00410609	-0.928193	RapidLateRecovery
ITGB2	TEM	15	Up	4.41666e-06	1.18755	0.00410529	0.76869	RapidLateRecovery
MB21D2	Th17	2	Up	0.0340345	0.893772	0.00410407	1.41945	TEMUp
UNKL	Th17	2	Down	0.0728544	-1.03759	0.00410127	-2.934	DownWeakRecovery
CYTH3	TEM2	2	Up	4.64884e-09	2.17061	0.00410125	1.06917	TEMUp
ULK1	Th2	5	Down	0.0963145	-0.66984	0.00410047	-2.44556	DownWeakRecovery
C1orf216	TEM	2	Down	0.0130294	-5.70562	0.0040931	-7.61033	Middle
P2RX7	TEM	15	Up	0.00544897	1.13291	0.00408832	1.35717	Middle
ZNF236-DT	Th17	5	Down	0.0688086	-0.728485	0.00408655	-1.59946	DownWeakRecovery
HSBP1L1	Th2	15	Down	0.00804483	-1.13193	0.0040821	-1.46858	TEMDown
CD81	Th1	2	Up	0.00120856	0.679973	0.00407942	0.628131	Middle
NDRG3	Th2	2	Down	0.0466161	-1.33452	0.0040745	-3.07966	DownWeakRecovery
FUOM	Th2	5	Up	0.00642275	1.35181	0.00407239	1.80631	Late
SNAP23	Th17	2	Down	0.0973565	-0.853917	0.00407099	-2.3232	RapidLateRecovery
NAA10	Th17	5	Up	0.0394458	0.606957	0.0040706	0.9648	Late
ANKRD12	TEM	2	Up	0.000421939	0.773109	0.00405669	0.644719	TEMUp
ACTN4	TEM2	5	Up	2.05411e-23	2.10211	0.00404638	0.617318	TEMUp
RSAD2	Th1	2	Down	0.0262208	-1.07853	0.00403756	-2.3013	TEMDown
NME7	Th17	2	Down	0.0992674	-0.664506	0.00403524	-1.28077	DownWeakRecovery
FBXO32	Th2	2	Down	0.0174367	-2.22547	0.00403283	-3.1027	Down
PELI2	Th2	2	Down	0.00873168	-1.13504	0.0040147	-1.53383	Down
TCEA3	Th1	2	Down	0.0896205	-0.727329	0.00400708	-1.82332	Down
LOC100128398	Th2	15	Down	0.000192927	-2.28615	0.00400439	-1.65361	Early
SERHL2	Th1	2	Up	0.00457057	0.872553	0.0039954	0.976648	Late
SLA2	Treg	15	Up	0.000367576	0.952589	0.00399449	0.749679	RapidLateRecovery
SLC9B1	TEM	5	Down	0.0532428	-0.854678	0.00398819	-2.26749	DownWeakRecovery
C21orf91-OT1	TEM2	5	Up	0.00133125	1.1824	0.0039868	1.35112	TEMUp
HOPX	TEM	15	Up	0.000476705	1.99467	0.00397242	1.54353	TEMUp
RNF207	Th1	15	Up	0.00957569	1.05725	0.00397095	1.35966	Late
ALDH6A1	TEM2	2	Down	0.0814677	-0.682188	0.00396871	-2.20552	DownWeakRecovery
S100A6	TEM	5	Up	2.62409e-35	3.29923	0.003968	0.733366	TEMUp
HS2ST1	Th2	2	Down	0.0190245	-0.785879	0.00396781	-1.07823	RapidLateRecovery
STK3	Th17	5	Down	0.000703463	-0.850263	0.00395342	-0.775519	DownWeakRecovery
METTL25	Th2	2	Down	0.0259383	-1.15072	0.00394839	-2.06694	DownWeakRecovery
PJVK	Th2	15	Down	0.0239019	-0.873164	0.00394718	-1.46573	TEMDown
LY75	TEM	15	Up	0.00164351	0.974479	0.00394511	1.03617	RapidLateRecovery
KYAT3	TEM2	5	Down	0.000140676	-0.741679	0.00394318	-0.63012	TEMDown
ADAM19	Th2	5	Up	1.28634e-13	2.61495	0.00394206	1.01147	TEMUp
CRACR2A	TEM2	5	Down	0.00329124	-0.652962	0.00393918	-0.724068	TEMDown
MICAL2	TCM	2	Up	0.000875698	1.15462	0.0039378	0.976524	Late
FBXL19	Th2	15	Up	0.028946	0.697224	0.00393469	1.05005	RapidLateRecovery
ZNF549	Treg	15	Down	2.70097e-05	-1.50264	0.003934	-1.02036	TEMDown
LOC101927018	TEM	5	Down	0.0388972	-0.99281	0.00392966	-2.28585	DownWeakRecovery
KIAA0754	Th2	2	Up	0.0553465	0.78104	0.0039296	1.45582	TEMDown
RASGEF1B	Treg	5	Down	3.81271e-05	-1.95362	0.00391217	-1.42076	Down
MRE11	Th2	2	Down	0.0529918	-1.16193	0.00390691	-2.8573	RapidLateRecovery
SH3RF3	Th2	15	Down	9.61842e-05	-3.608	0.00390495	-1.9407	TEMDown
BTN3A2	Th17	2	Down	0.0423003	-1.00431	0.00390037	-1.85416	Down
CASP10	TEM2	5	Down	7.31725e-07	-1.80845	0.00389922	-1.12483	Down
INPP5A	Th2	5	Down	1.65916e-06	-1.92265	0.00389646	-1.22577	TEMDown
TECPR1	TEM2	2	Down	0.0603291	-0.712263	0.003883	-1.56875	DownWeakRecovery
NEK6	Th17	5	Up	7.14852e-06	1.97728	0.00387598	1.10092	Late
MIR181A1HG	Th17	2	Down	0.0239731	-1.00424	0.00387572	-1.53736	TEMDown
MX2	TEM2	2	Down	0.00748642	-0.907685	0.00386132	-1.14615	Down
ZBTB10	Th1	15	Down	1.617e-28	-2.61834	0.0038612	-0.701016	Early
CHMP4A	Th17	2	Down	0.0259233	-1.13426	0.00385625	-1.89597	DownWeakRecovery
NRIP1	Th1	15	Down	0.000618891	-1.03539	0.00385252	-0.881459	Early
PDIA6	Th1	2	Up	7.49226e-12	1.53029	0.00385135	0.641015	Late
NACC1	Th1	2	Up	0.00108839	1.03508	0.00384632	0.984096	Late
TUBD1	Th17	2	Down	0.00350695	-2.27663	0.0038426	-2.34345	DownWeakRecovery
FNBP1L	Treg	2	Down	0.00769086	-1.11331	0.0038379	-1.55222	DownWeakRecovery
HAUS5	Th1	2	Down	0.000326406	-3.10485	0.00383624	-2.18848	RapidLateRecovery
OSBPL1A	TEM2	2	Down	0.0834955	-0.64747	0.00383287	-1.72816	TEMDown
CMTM6	Treg	2	Up	0.000250434	0.731281	0.00382895	0.653859	Late
TNFRSF8	TEM2	2	Up	0.000447566	3.338	0.00382878	2.13896	Middle
PCF11	TEM2	2	Down	4.22088e-06	-0.944849	0.00382442	-0.676277	Down
ANKMY2	Th17	2	Down	0.0991142	-0.894888	0.00381655	-2.98822	Down
ILRUN	Th2	2	Down	0.0879828	-0.696066	0.00381595	-1.41666	RapidLateRecovery
APBA2	Th17	2	Down	4.19131e-05	-3.21874	0.00381418	-1.99613	TEMDown
ITPRID2	Th17	2	Down	0.0181117	-1.96045	0.00381391	-2.97834	RapidLateRecovery
ENTPD3-AS1	Th17	5	Down	0.0416693	-0.856983	0.00381141	-1.61992	DownWeakRecovery
TACC3	Th2	2	Down	0.0353974	-1.51586	0.00380921	-3.06132	DownWeakRecovery
BLMH	Th17	2	Up	0.0147879	0.77085	0.00380461	0.974919	Early+Middle
CASK	TEM	2	Up	7.87715e-11	2.12471	0.00379899	0.942856	TEMUp
ZCCHC17	Th17	2	Down	0.0998949	-0.806436	0.00379896	-1.91845	RapidLateRecovery
NEK6	Th2	5	Up	1.35098e-13	3.57443	0.00379225	1.0822	Late
C1QTNF7-AS1	Th2	2	Down	0.0407067	-1.44458	0.00377802	-3.15298	DownWeakRecovery
SNPH	Treg	2	Down	0.00478282	-1.07304	0.00377424	-1.30258	Down
KBTBD2	Th17	2	Down	0.000247602	-1.41926	0.00376974	-1.23233	Down
COX11	Th17	2	Down	0.0676054	-1.07366	0.00376924	-2.97571	RapidLateRecovery
SASS6	TCM	15	Up	0.000739951	0.87652	0.00376721	0.702636	RapidLateRecovery
ZNF93	Th1	2	Down	0.0456061	-0.90602	0.00376529	-2.13294	DownWeakRecovery
SLC8B1	Th2	2	Down	0.00402559	-3.76573	0.00376509	-3.06369	DownWeakRecovery
IAH1	Th17	2	Up	0.043833	0.677116	0.00376229	1.02716	Early
KNSTRN	TEM	2	Down	0.00922222	-8.16855	0.00376202	-9.52162	Middle
PCSK5	TEM	5	Down	3.96851e-05	-3.82514	0.00376105	-1.96453	Down
TLE3	Th17	2	Up	0.00130034	1.03121	0.0037537	1.01138	Early+Middle
INPP5F	Treg	5	Up	4.2872e-13	1.86164	0.00375128	0.745742	Late
SLC9A7	Treg	2	Up	1.04654e-11	2.10926	0.00372968	0.906154	Late
SLC27A2	Th2	2	Up	0.00559462	2.48267	0.003722	2.58389	Middle
AGK	TEM2	2	Up	0.00810552	0.587033	0.00371931	0.793754	Late
SHOC2	Th17	2	Down	0.0144771	-0.703	0.0037084	-0.865496	DownWeakRecovery
SDK2	TCM	2	Down	2.40349e-05	-1.61996	0.00370352	-1.22323	Down
MT-TV	Th17	2	Up	0.0783582	0.738584	0.0036885	1.41702	TEMDown
CYB561D2	Th2	15	Up	0.00100272	0.944216	0.00368132	0.804313	RapidLateRecovery
CLK4	Th17	2	Down	0.00984144	-1.2456	0.00367892	-1.68039	DownWeakRecovery
BCLAF3	Th2	5	Down	0.0394655	-0.747676	0.00367502	-1.32063	TEMDown
ASCC1	Th2	2	Up	0.0732556	0.588575	0.0036726	1.00568	TEMDown
DDB2	Treg	5	Down	0.00245485	-0.611	0.00366901	-0.635988	RapidLateRecovery
SNX29	Th2	2	Down	0.000806669	-1.23122	0.00366622	-1.22226	DownWeakRecovery
ZNF836	Th1	5	Down	0.0540047	-0.616934	0.00366394	-1.16695	DownWeakRecovery
ABTB1	Th1	2	Down	0.0477517	-0.886284	0.00365762	-1.88907	Down
WHAMMP2	TEM2	5	Down	0.0131014	-1.42695	0.00365739	-2.24496	Down
RAD51C	Th17	2	Down	0.0273083	-1.62844	0.00364805	-3.01484	RapidLateRecovery
TMEM117	TEM2	5	Up	3.37154e-12	1.60097	0.0036449	0.691102	TEMUp
PDZD2	Th1	2	Down	0.034682	-0.779817	0.00364419	-1.2741	Down
TRIM25	Th1	5	Up	5.22802e-05	0.938417	0.00363462	0.688158	Late
SLC9A1	Th1	2	Down	0.00806035	-0.900843	0.00363398	-1.11256	DownWeakRecovery
WDR37	Th17	2	Down	0.00801979	-1.02815	0.00362619	-1.27778	Down
MICU3	TEM2	15	Down	0.000147657	-1.41208	0.00361929	-1.15015	TEMDown
LPAR6	Th2	2	Down	0.0283299	-0.913422	0.00361622	-1.50594	Down
SLC39A10	Th17	2	Up	0.00110638	0.81113	0.00360748	0.76231	Early
DCAF15	Th2	5	Down	0.0207136	-1.31877	0.00360588	-2.4957	RapidLateRecovery
DDX11	TEM	2	Down	3.83006e-12	-22.6371	0.00359225	-10.0154	Early
IFT43	Th17	5	Down	0.0298525	-0.735774	0.00358391	-1.17155	RapidLateRecovery
ETV7	TEM	15	Up	0.00141801	1.42818	0.00356669	1.42358	Early+Middle
CAMSAP1	TEM2	5	Up	1.27926e-07	1.14478	0.00356506	0.705515	Late
C2CD4D-AS1	Th2	2	Up	0.00324582	1.47272	0.00356157	1.74646	Middle
LRP8	Th1	2	Up	6.82231e-13	1.9169	0.00355546	0.726029	Late
SUFU	Th17	2	Down	0.0496706	-1.19322	0.00355081	-2.86302	RapidLateRecovery
ZNF654	TEM2	2	Down	0.000986466	-0.749107	0.00354731	-0.76683	DownWeakRecovery
HOPX	Th1	15	Up	2.17957e-05	2.65969	0.00354147	1.46285	TEMUp
SDK2	TEM2	15	Down	0.0692505	-0.607118	0.00353489	-2.20584	Down
HDAC9	Treg	5	Up	1.48504e-10	5.9984	0.00353257	1.94123	Middle
GIMAP1	Th2	2	Down	0.0484242	-1.30849	0.00352936	-3.18563	DownWeakRecovery
GTF2H1	TEM	5	Down	0.0101417	-0.783113	0.00351713	-1.04018	TEMDown
BDNF-AS	TEM2	2	Down	0.0672601	-0.750597	0.00351622	-2.21318	DownWeakRecovery
SLC25A12	Th17	2	Down	0.00359305	-1.40868	0.00351558	-1.63885	RapidLateRecovery
LOC100130950	Th2	15	Down	0.000396012	-3.78371	0.00350306	-2.16204	RapidLateRecovery
PAWR	Th2	2	Up	4.68486e-05	1.98442	0.00349746	1.48157	Middle
MFSD11	Th17	2	Down	0.029334	-1.17057	0.00348974	-2.11939	DownWeakRecovery
ACSL5	Treg	2	Up	0.000669888	0.670165	0.00348815	0.676047	Late
SRA1	Th17	2	Up	0.0155486	0.898477	0.00348739	1.21226	Early
ACACB	Th2	2	Down	0.0208767	-2.01342	0.00348521	-3.17832	Down
RARA	Th17	15	Down	0.0090343	-0.600284	0.00348284	-0.692932	Early
MED14	Th2	2	Down	0.0129795	-1.62518	0.00348246	-2.33161	RapidLateRecovery
RAVER2	Th2	15	Down	0.0400193	-0.743597	0.00347945	-1.42817	TEMUp
RALGPS2	Treg	2	Down	0.00115667	-1.04564	0.00347562	-1.03097	Down
LIN52	Th17	2	Down	0.0541187	-0.826839	0.00347369	-1.47592	DownWeakRecovery
KDELR1	TEM	5	Up	0.00770162	0.767541	0.00347362	1.06566	Late
C19orf53	Th2	5	Up	0.0440813	0.594674	0.00346453	0.975624	Late
LRRC6	Th2	5	Down	0.000513805	-4.63759	0.00346292	-2.63984	Down
INTS3	TEM	5	Down	0.00766222	-2.01417	0.00346257	-2.29482	RapidLateRecovery
RNF144A	Th1	2	Down	4.21293e-05	-0.933581	0.00345406	-0.706576	TEMDown
SLC18B1	Th2	2	Down	0.0649015	-1.09834	0.00345008	-3.13936	DownWeakRecovery
PRAG1	Th1	15	Up	0.00144772	0.930267	0.00343609	0.852833	TEMDown
ZNF252P	Th1	2	Down	0.052983	-0.850159	0.00343161	-1.81776	TEMDown
CARMIL1	Th17	2	Down	0.00471789	-3.05925	0.00343143	-2.91222	DownWeakRecovery
LINC00824	TEM	5	Down	0.0210255	-1.42802	0.00342549	-2.45338	TEMUp
TSC22D2	TEM2	5	Down	3.37995e-08	-1.08623	0.00342407	-0.622698	Early
WSB2	TCM	5	Down	0.00476844	-0.745573	0.00341275	-0.785362	Late
CBLB	Th1	15	Up	0.000279847	0.757562	0.00340887	0.616763	Early+Middle
MBOAT7	Th2	5	Up	8.58873e-05	1.12015	0.00340043	0.880178	Late
PDCD1	TEM2	2	Up	0.00210969	1.94184	0.00339892	2.16963	Late
CHP1	TCM	5	Down	0.00332708	-0.639021	0.00339744	-0.623519	Early
COPS6	Th2	5	Up	0.00673081	0.793205	0.00339429	0.954762	Late
NRIP1	Th2	15	Down	2.00219e-12	-2.51515	0.00339179	-1.02836	Early
ATP2B1-AS1	TEM2	5	Down	0.00851937	-1.34124	0.00339008	-1.84274	Down
SHKBP1	Th1	2	Down	0.00368694	-1.26946	0.00338695	-1.48576	Down
FLJ32255	Th17	2	Down	0.0234668	-1.36276	0.00338567	-2.40493	Down
PAN2	Th1	2	Down	0.000495506	-1.52418	0.00338507	-1.42048	Down
BTBD11	Th2	2	Down	0.0011701	-1.91243	0.00338431	-1.86197	Down
CEP63	Th17	2	Down	0.0146409	-1.12699	0.0033833	-1.61915	DownWeakRecovery
SLC39A7	Th2	2	Up	0.000210132	1.82325	0.00338288	1.55051	Late
METRN	TEM	15	Up	0.0253734	0.749878	0.00338166	1.35572	RapidLateRecovery
SLC9B1	TEM2	15	Down	0.0233062	-0.77141	0.00337689	-1.31661	DownWeakRecovery
WDR27	TEM2	2	Down	0.0165188	-0.783437	0.00336516	-1.16449	DownWeakRecovery
NUCB2	Treg	2	Down	2.85089e-07	-1.42784	0.00336507	-0.861435	TEMDown
ARRDC1	Th2	5	Up	0.031036	0.723659	0.00336176	1.18224	Middle
LOC100506207	Th17	5	Down	0.0198041	-1.15635	0.00336084	-1.89821	TEMDown
RPS6KA3	Th2	2	Up	2.79135e-08	1.03471	0.00336025	0.588914	Early
LARP1B	Th2	5	Up	0.00107912	0.776295	0.0033522	0.74844	Early+Middle
MRPL44	Th1	2	Up	0.0204395	0.651191	0.00334777	0.900987	Middle
ABCD3	Th17	5	Down	1.06716e-05	-0.910657	0.00334715	-0.637086	TEMDown
ZNF234	TEM	2	Up	0.0273167	1.02835	0.00334298	1.60865	TEMDown
IFT140	Th2	2	Down	0.0770409	-1.00428	0.0033428	-3.18197	DownWeakRecovery
KLHL5	Th2	5	Down	0.00877328	-0.656343	0.0033333	-0.793123	Down
CMTM7	Th17	2	Down	0.0161659	-1.27893	0.00333287	-1.97489	DownWeakRecovery
NNT-AS1	Th17	2	Down	0.024247	-1.73526	0.00333287	-3.09261	DownWeakRecovery
GANAB	TEM2	2	Down	0.00712934	-1.06173	0.00332987	-1.33759	RapidLateRecovery
ZBTB37	Th17	2	Down	0.0396031	-1.31244	0.00332901	-2.89321	DownWeakRecovery
ACLY	Th2	2	Up	0.0393559	0.685593	0.00332411	1.07126	Early+Middle
CCDC28A	Th17	2	Down	0.0589451	-1.15351	0.00332115	-3.10368	DownWeakRecovery
PXN	Th1	2	Up	2.09625e-05	0.837502	0.00331805	0.598222	Down
TRIM38	Th17	2	Down	0.0207007	-0.965659	0.00331785	-1.42276	RapidLateRecovery
PEX11B	Th1	2	Down	0.0887327	-0.70749	0.00331286	-1.66959	RapidLateRecovery
PDCD1	Th17	5	Up	0.00782924	1.53208	0.00330897	1.88221	Late
HLF	Th2	5	Up	0.00264129	1.39323	0.00330532	1.59451	TEMUp
OPRM1	Th2	2	Down	0.0616893	-0.94279	0.00330127	-2.37555	Down
PREPL	Th2	2	Down	0.0438261	-0.886591	0.00329524	-1.69517	RapidLateRecovery
FHL1	TEM2	2	Up	0.000192014	1.4335	0.00328757	1.25438	TEMUp
SERPINB8	Th1	5	Up	1.26051e-05	1.38919	0.00328563	0.871215	TEMUp
PLEKHA1	TEM2	2	Down	0.0086422	-0.581704	0.00327954	-0.753808	Down
AFF3	Th1	5	Down	0.00129046	-1.57464	0.00327928	-1.62047	TEMDown
TOGARAM1	Th1	2	Down	0.000556765	-0.823486	0.00327319	-0.746184	TEMDown
AKAP6	Th1	5	Down	4.85725e-06	-2.1392	0.00325616	-1.49894	TEMDown
ACTR3-AS1	Th2	5	Down	2.76294e-08	-2.50803	0.00325582	-1.34057	TEMDown
ORMDL2	TEM2	5	Up	0.00223487	0.748549	0.00324956	0.899123	Late
FAM85B	Th17	2	Down	0.0738514	-1.03192	0.00324838	-3.08304	Down
FLJ22447	Th2	5	Up	0.0633819	0.660703	0.0032444	1.34033	Early
WARS2-AS1	TEM	5	Down	0.00323685	-0.988745	0.00324126	-1.11925	Down
NAP1L4	Th17	2	Down	0.000906023	-0.857886	0.00323017	-0.809231	TEMDown
APH1B	Treg	2	Down	0.00677406	-0.74943	0.00322918	-0.974937	Down
ZNF217	Th17	2	Down	0.0211083	-0.92176	0.00321773	-1.34408	Down
STING1	Th1	15	Up	2.48045e-06	1.4398	0.00321558	0.742966	RapidLateRecovery
HNRNPLL	Th17	5	Up	1.93566e-24	2.47423	0.0032118	0.701677	TEMUp
ETHE1	TCM	15	Up	0.00618648	0.736443	0.00320827	0.74075	RapidLateRecovery
CYSLTR2	Th1	5	Down	1.73384e-08	-2.84197	0.00320393	-1.60492	TEMDown
PDE9A	TEM2	5	Down	0.00159453	-2.45082	0.00320169	-2.27565	Down
MYO1G	Th17	5	Up	1.13864e-07	1.83421	0.0032002	0.920262	Late
LGALS3	TCM	15	Down	0.00017076	-1.47982	0.00320017	-1.08187	TEMUp
DGKH	TEM2	2	Up	0.000147482	0.912454	0.00318619	0.793943	Early
CD99L2	Th2	2	Down	0.0487956	-1.27937	0.00318605	-3.18573	RapidLateRecovery
ZKSCAN7-AS1	TEM2	15	Up	0.0343179	0.635046	0.00318446	1.34646	RapidLateRecovery
RIOK2	Th17	2	Up	0.0357431	0.772626	0.00318335	1.19686	Middle
CLN5	Th1	2	Down	0.0592721	-0.638947	0.00317755	-1.14249	RapidLateRecovery
LRRN3	Th2	15	Down	5.87714e-08	-2.43381	0.00317739	-1.26126	TEMDown
INSIG2	Treg	15	Up	0.00214808	0.712874	0.00317644	0.721289	RapidLateRecovery
HNRNPLL	Th17	15	Up	0.000162532	0.862053	0.00317263	0.679057	TEMUp
ZNF232	TCM	5	Up	0.0116858	0.706983	0.00317012	0.7878	TEMDown
ANP32A	TEM2	2	Up	0.000113666	0.782543	0.00316646	0.72326	Middle
PDE6B	Th1	2	Down	0.0514675	-0.868324	0.00316135	-2.24028	TEMDown
FKBP11	TEM	5	Up	0.0155114	0.640755	0.00315865	0.966322	Middle
THBS4	Th17	2	Down	0.0232241	-1.7893	0.00313878	-3.15334	DownWeakRecovery
LINC00824	Treg	5	Down	0.016104	-0.903944	0.00313772	-1.81972	TEMUp
RAB27B	TCM	5	Down	0.00115876	-1.52368	0.00313636	-1.55404	Down
RFLNB	Th1	2	Down	0.00269954	-1.32979	0.0031359	-1.50612	DownWeakRecovery
MDS2	Th1	2	Down	0.00877688	-1.32284	0.00313535	-1.94084	Down
CD226	TEM	5	Up	5.09265e-09	1.86235	0.00313285	0.988106	TEMUp
PTCH1	TEM2	15	Up	2.45721e-05	3.35876	0.00312553	1.69487	RapidLateRecovery
CD200R1	Th17	2	Down	0.0108386	-2.34477	0.00312471	-3.01924	Down
KLHL3	Th2	2	Down	0.0781803	-1.00381	0.00312299	-3.26915	Down
ALG1	TEM	5	Up	0.0269584	0.79618	0.00311963	1.54407	Late
DPY19L2	Th17	5	Down	0.0307187	-1.13716	0.00311801	-2.54899	TEMDown
TES	TEM2	5	Down	0.0174428	-0.58681	0.00311753	-0.820467	DownWeakRecovery
GCLC	TEM	15	Up	0.0096064	0.584455	0.00311334	0.779201	Late
RUFY2	Th2	2	Down	0.0352735	-1.04701	0.00310692	-2.10362	RapidLateRecovery
CALD1	Th1	5	Down	0.0423023	-0.892468	0.00310635	-2.13363	RapidLateRecovery
CRIM1	Th1	15	Up	0.0103451	0.669317	0.00310365	0.823534	Early+Middle
POLR2E	Th2	5	Up	0.00301871	0.847844	0.0031035	0.927663	Middle
LINC-PINT	TEM	2	Up	0.000144892	0.854311	0.00310131	0.676236	Late
RASGRP3	TEM	5	Down	0.0279308	-0.833275	0.00310023	-1.4241	Down
AKAP1	Th17	2	Up	0.0733342	0.672307	0.00309918	1.20461	Middle
AFG3L1P	Th2	5	Up	0.0175385	0.645652	0.00309866	0.882193	Late
RARA	Th1	15	Down	1.15043e-07	-1.2505	0.0030858	-0.687229	Early
KANSL1L	Th2	2	Down	0.00711638	-1.09154	0.00308511	-1.44085	DownWeakRecovery
B3GALNT2	Th2	5	Up	0.000208563	1.13793	0.00308158	0.969979	TEMUp
CDCA4	Th17	2	Up	0.0448422	0.839016	0.00307896	1.44896	Early
DOK6	TEM	15	Up	0.00514357	1.00016	0.00306356	1.14218	TEMUp
CHEK2	Th2	15	Up	0.046887	0.613763	0.00305952	1.10535	RapidLateRecovery
WDR48	TEM2	15	Down	0.00217467	-0.690335	0.00305951	-0.772297	Down
SCML1	TEM2	15	Down	0.0305348	-0.678557	0.0030561	-1.23918	Early
USP28	Th17	2	Down	0.0557427	-1.17971	0.00305508	-3.13823	DownWeakRecovery
ANAPC16	Th2	2	Down	7.79357e-05	-1.62284	0.00305062	-1.34465	TEMDown
MNT	Th17	2	Up	0.0242394	0.923863	0.00304971	1.40998	Early+Middle
ZCCHC14	Th2	2	Up	0.00278814	0.945966	0.00304467	1.04867	Down
SYAP1	Th2	2	Down	0.00859212	-2.95684	0.00303446	-3.2335	TEMDown
CEROX1	Th17	2	Up	0.0326314	1.00463	0.00303267	1.74517	Late
PARD3	TEM	2	Down	0.000109241	-13.5353	0.00303206	-10.3035	Late
NCAPD3	Th1	2	Down	0.0317374	-0.61254	0.00303004	-0.907078	RapidLateRecovery
LZTR1	Th1	2	Down	0.00759533	-1.23955	0.00302884	-1.6811	Late
CHMP1B	Th2	5	Down	0.0224758	-1.27375	0.00302797	-2.56136	DownWeakRecovery
SLC25A23	Th1	2	Down	0.00899819	-1.40034	0.00302445	-2.17156	DownWeakRecovery
RASA2	Th2	2	Down	0.000155111	-0.900685	0.00302435	-0.760705	TEMDown
TP53I13	TEM2	5	Up	0.00199162	0.939451	0.00302072	1.19181	Middle
DUSP1	Th2	5	Down	0.00247181	-3.08478	0.00300964	-2.62182	TEMDown
LOC105373805	TCM	15	Down	1.14178e-06	-1.41596	0.00300817	-0.780455	Early
NEDD4	Th1	2	Up	0.000191398	1.13165	0.00300611	0.955213	TEMUp
SLC12A9	TEM	5	Up	0.00320635	1.07897	0.00300583	1.36272	Late
FNIP2	TEM2	5	Down	1.42399e-07	-1.44406	0.00300515	-0.901713	TEMDown
TMEM71	Th17	2	Down	5.43723e-08	-2.19112	0.00299195	-1.24401	Down
ATG4C	Th17	2	Down	0.027493	-1.54937	0.00299157	-2.98738	RapidLateRecovery
FLJ42627	Th2	5	Up	0.0217082	0.865782	0.00298469	1.40694	Late
PLCXD2	TEM2	5	Up	1.51078e-09	2.28107	0.00298093	1.1292	Late
UBE2D3-AS1	Th2	5	Down	0.0716441	-0.770841	0.00297695	-2.61567	DownWeakRecovery
STING1	Th17	5	Down	0.0492512	-0.722269	0.00297671	-1.3818	RapidLateRecovery
ZNF10	Th2	5	Down	0.00245652	-1.12295	0.00297416	-1.25866	Down
CPSF3	Th2	2	Up	0.0136281	0.918819	0.00297229	1.30394	Late
HELQ	Th2	2	Down	0.00788563	-1.30755	0.00297229	-1.82913	Down
ZNF430	Th17	2	Down	0.0149723	-0.921761	0.00297018	-1.26231	Down
TSPOAP1-AS1	Th17	2	Down	0.00268259	-3.54166	0.00296722	-2.95311	DownWeakRecovery
LAMB1	Th1	2	Down	0.00496606	-1.40048	0.00296616	-1.81568	TEMDown
LONRF3	TEM2	2	Up	0.0242877	0.74712	0.00296452	1.27351	Middle
BEX2	Th17	5	Down	0.0141006	-0.84368	0.00296282	-1.17233	TEMDown
PHTF1	Treg	15	Up	0.00647353	0.644312	0.00295697	0.77177	RapidLateRecovery
SFMBT2	Th2	2	Down	3.00571e-12	-2.89757	0.00294858	-1.22889	Middle
FAM153CP	Th2	5	Down	0.060251	-0.837976	0.00294287	-2.65009	TEMDown
SLFN11	Th17	15	Up	0.000194559	0.963535	0.00294139	0.683813	TEMUp
UBE2T	TCM	15	Up	0.0051361	1.21065	0.00293659	1.26902	RapidLateRecovery
TTC3-AS1	Th1	2	Down	0.0375102	-0.959745	0.00293446	-2.05505	DownWeakRecovery
LAMTOR4	Th2	2	Down	0.028791	-1.68449	0.00293185	-3.23434	DownWeakRecovery
OLMALINC	TEM	2	Down	0.00534449	-9.05546	0.00293125	-9.65987	Late
ACTR3-AS1	TCM	5	Down	3.24908e-23	-1.87725	0.00292544	-0.583548	TEMDown
SLC27A2	Th1	2	Up	2.49187e-05	3.14819	0.00292326	1.70815	Middle
GFOD1	Th2	2	Up	0.0307147	0.942594	0.00291878	1.68619	Early+Middle
PPM1A	Th17	2	Down	0.0483602	-0.668823	0.00291467	-1.05499	DownWeakRecovery
PTTG1IP	Th17	2	Down	0.0993751	-0.877539	0.00291371	-2.94348	DownWeakRecovery
MIR570HG	Th2	2	Down	0.0316039	-1.07245	0.00291089	-2.09853	Down
METTL8	Th1	5	Up	0.000385286	0.714494	0.0029075	0.638634	Late
PCNX4	Th17	2	Down	0.0219325	-0.748567	0.00290566	-1.03332	Middle
SLC41A2	Th1	2	Up	3.14305e-05	1.12605	0.00290184	0.841874	Middle
SLC26A11	Th1	15	Down	0.00185559	-0.893589	0.00289932	-0.860751	TEMUp
PPFIBP1	Th17	5	Down	0.00109244	-1.44775	0.00289568	-1.39862	TEMDown
CDKL3	Th17	5	Down	0.000210728	-1.58779	0.00289542	-1.31215	TEMDown
C7orf31	Th1	2	Down	0.00217849	-1.418	0.00288662	-1.58575	TEMDown
CBX4	TEM2	5	Down	0.0220592	-1.13913	0.00288171	-2.07096	DownWeakRecovery
MTUS1	TEM2	5	Down	0.0354969	-1.02226	0.00287908	-2.36944	TEMDown
BCORL1	TEM2	5	Up	0.00841643	0.748933	0.00287873	1.16253	Early+Middle
NSUN6	TEM2	5	Down	2.98883e-07	-1.10959	0.00287873	-0.708001	TEMDown
TECR	Th2	2	Down	0.0362815	-1.50051	0.00287364	-3.25995	DownWeakRecovery
STXBP3	TEM2	2	Down	0.00506276	-0.600432	0.0028689	-0.737317	Down
MFSD10	TEM2	5	Up	0.00360006	0.949677	0.00286635	1.25166	Late
LOC100507291	TEM2	2	Down	0.019829	-0.996768	0.00285642	-1.60337	DownWeakRecovery
TEX2	TEM2	5	Up	0.00867996	0.671018	0.00285515	0.915229	Late
ADAM12	Th2	5	Up	0.000416525	2.73726	0.0028537	2.05094	TEMUp
VRK1	TCM	15	Up	0.000150359	0.787817	0.00285083	0.597852	RapidLateRecovery
RBM48	Th1	5	Down	0.000832816	-1.00837	0.00284884	-0.975899	RapidLateRecovery
CREBZF	Th2	2	Down	0.0430135	-0.911523	0.0028452	-1.80483	DownWeakRecovery
NEO1	Treg	15	Down	8.81492e-05	-1.29702	0.00284211	-0.96246	DownWeakRecovery
DUSP1	Treg	2	Down	0.0534552	-0.61706	0.00283413	-1.46002	TEMDown
ABCA10	Treg	5	Down	0.0430287	-0.582509	0.00283352	-1.20152	RapidLateRecovery
SNHG3	Th17	2	Up	0.0387799	0.776898	0.00281918	1.24721	Late
GPRIN3	TEM	2	Up	0.0311369	0.810692	0.00281677	1.18428	TEMUp
RFC4	TCM	15	Up	0.020646	0.647862	0.00281538	0.884325	Late
TFDP1	Th1	2	Up	0.00781608	0.726713	0.00281501	0.887022	Late
MAP3K7CL	Th17	2	Down	0.0576918	-1.17242	0.00281311	-3.23886	DownWeakRecovery
WWC1	Th1	5	Up	0.000156196	1.67851	0.00281233	1.37984	Early
ARMCX5-GPRASP2	Th17	2	Down	0.0245043	-1.61696	0.00281232	-2.99583	DownWeakRecovery
ANKRD39	Th17	5	Down	0.0840031	-0.75821	0.00281215	-2.33088	RapidLateRecovery
ITM2C	Th17	15	Up	0.0296916	0.678445	0.00280853	1.04358	RapidLateRecovery
LINC02648	Th2	5	Down	0.051297	-0.817031	0.00280474	-1.90747	Down
ITFG2	Th2	2	Down	0.0567125	-0.881243	0.00280383	-1.95141	DownWeakRecovery
ZNF563	TEM2	5	Down	0.0731831	-0.749092	0.00280247	-1.97965	Down
LYRM9	Th1	2	Down	0.0251616	-1.00626	0.0028005	-1.76536	Down
SERPINB8	Th2	5	Up	6.22081e-05	1.56026	0.0027986	1.20082	TEMUp
ZC3H12D	Th2	2	Down	0.0754477	-0.694726	0.00279786	-1.35372	DownWeakRecovery
IFNGR1	TEM2	2	Up	0.000596707	0.92438	0.00279722	0.95804	TEMUp
COQ2	Th2	15	Up	0.0332269	0.606553	0.00279703	0.949039	RapidLateRecovery
PPP2R2D	Treg	5	Down	5.16913e-07	-0.933466	0.00279067	-0.596352	Early
INTS10	Th2	2	Up	0.0030606	0.806739	0.00278696	0.879835	Early+Middle
FRG1-DT	Th2	5	Down	0.0912267	-0.68575	0.00278365	-2.38361	DownWeakRecovery
NDUFB7	TCM	5	Up	0.00695697	0.633256	0.00278173	0.645471	Late
APH1B	TEM	5	Down	0.0246733	-0.965529	0.00278046	-1.72435	Down
CBR3-AS1	Th17	5	Down	0.0214498	-1.15677	0.00277971	-2.00283	TEMDown
UGP2	Th2	2	Down	0.056029	-0.846421	0.00277674	-1.75885	RapidLateRecovery
LINC01473	Th17	5	Down	0.0626948	-0.855564	0.00277509	-2.39922	Down
TMCO3	Th2	2	Down	0.0578093	-1.17233	0.00277451	-3.29373	DownWeakRecovery
MAN2A1	Th2	2	Down	4.35574e-06	-1.18743	0.00277041	-0.841373	Early
MTURN	TEM2	15	Down	0.00836059	-1.03068	0.00276291	-1.42939	Down
RNF125	Th2	5	Down	7.08706e-06	-1.33461	0.00276113	-0.947801	TEMUp
COMMD8	Th1	2	Down	0.0381844	-0.953616	0.00275753	-2.05563	RapidLateRecovery
UHRF1	Th1	2	Down	0.0389563	-0.858137	0.00275658	-1.58659	RapidLateRecovery
TTC32	Th1	2	Down	0.0694854	-0.631856	0.00274998	-1.20741	Down
FBXL14	Th17	2	Down	0.0878414	-0.945517	0.00274979	-3.16952	DownWeakRecovery
LOC100506207	Th17	15	Down	0.010806	-1.01761	0.00274162	-1.38845	TEMDown
POT1-AS1	Th1	2	Down	0.0546476	-0.776127	0.00274094	-1.54204	Down
ZCWPW1	Th1	2	Down	0.093955	-0.608982	0.00274094	-1.30005	Down
MOAP1	Th1	2	Down	0.0677654	-0.795549	0.00273945	-1.89943	Down
CUTALP	Th1	5	Down	0.0148558	-0.608459	0.00273809	-0.842423	Early
PDCD1	Th1	2	Up	2.68061e-05	2.47492	0.00273707	1.57321	Late
MICOS13	TEM	5	Up	0.00166021	0.918061	0.00272757	1.06545	Middle
PWARSN	Th2	5	Down	0.0422658	-0.920276	0.00272093	-2.36896	DownWeakRecovery
C12orf29	Th17	2	Up	0.0112428	0.909583	0.00272003	1.19061	Middle
RDH10	Th1	15	Up	0.00331241	1.13137	0.00271991	1.08923	Late
DUSP18	TEM	5	Down	0.0636025	-0.781758	0.00271353	-2.42689	Down
C2orf81	Th1	2	Down	0.0253512	-1.06572	0.00270954	-2.0822	Down
PWARSN	TEM2	5	Down	0.0609988	-0.641468	0.00270866	-1.34393	DownWeakRecovery
PER1	TEM	5	Down	0.0974692	-0.632145	0.00270264	-2.42539	Down
RRAGB	Th1	2	Down	0.0326445	-0.596597	0.00270026	-0.891209	DownWeakRecovery
MIR181A1HG	Th1	15	Down	0.000634988	-1.09365	0.00269678	-0.967162	TEMDown
HCST	Th2	5	Up	0.0651258	0.584162	0.00269567	1.11334	Middle
MANF	Th17	5	Up	0.00589706	0.670492	0.0026944	0.777922	Late
ELOVL6	TCM	5	Up	3.20663e-06	1.78218	0.0026922	1.11681	RapidLateRecovery
NCALD	TEM	15	Up	8.94506e-09	3.33761	0.00268854	1.40051	RapidLateRecovery
ZEB2	TEM	2	Up	8.22983e-08	5.04216	0.00268611	2.13979	TEMUp
C13orf46	Th1	2	Down	0.0105771	-1.23189	0.00268131	-1.85105	Down
C5orf51	Th1	2	Down	0.00340514	-1.13663	0.00267774	-1.31616	DownWeakRecovery
ALDH8A1	TCM	5	Down	0.0201916	-0.629083	0.00267588	-0.82945	TEMDown
RASA1	Th2	2	Up	0.000150544	0.752483	0.00267163	0.626872	TEMUp
LIMA1	TEM	15	Up	7.77952e-06	1.35127	0.00267142	0.909255	RapidLateRecovery
HINT2	Th1	5	Down	0.0679126	-0.74658	0.00266789	-1.94206	RapidLateRecovery
RAD54B	Treg	2	Down	0.0133264	-0.91014	0.00266418	-1.43716	DownWeakRecovery
ACTR6	Th2	2	Down	0.00612578	-3.29502	0.00266065	-3.29663	DownWeakRecovery
AIM2	Th17	15	Up	0.000319053	1.29141	0.00265716	1.01009	TEMUp
RBSN	Th2	5	Down	0.0465627	-0.808976	0.00265693	-1.72378	DownWeakRecovery
C1RL	Th17	2	Down	0.0864831	-0.956554	0.00265525	-3.22654	DownWeakRecovery
ZNF260	Th2	15	Down	0.0234802	-0.760913	0.00265512	-1.19038	TEMDown
RADX	Th2	5	Down	0.0814238	-0.718136	0.0026538	-2.40183	Down
ALPK1	Th17	2	Down	0.00261981	-1.39343	0.00265169	-1.59381	Down
ALS2	Th17	2	Down	0.0476806	-1.26413	0.00265169	-3.19697	RapidLateRecovery
PCK2	TEM	5	Down	0.0694075	-0.749987	0.00265052	-2.44586	TEMDown
PDZD2	TCM	2	Down	0.0191056	-0.844602	0.00264915	-1.16249	Down
WDR18	Th2	5	Up	0.0534953	0.763448	0.00264869	1.70455	Early+Middle
LOC400464	TCM	15	Up	7.1437e-08	1.36907	0.00264789	0.710323	RapidLateRecovery
RPL34-DT	TEM2	2	Down	0.04681	-0.730307	0.00264726	-1.47952	DownWeakRecovery
PPP4R4	Th1	5	Up	0.0142661	1.1279	0.00264591	1.79257	Early+Middle
ZC3H12A	TEM	15	Down	0.00679103	-0.998071	0.00262938	-1.23319	Early
SATB1-AS1	Th2	5	Down	0.00156526	-0.807866	0.00262341	-0.835724	TEMDown
SIRT1	Th17	2	Down	0.00277239	-1.41304	0.00261676	-1.63359	Down
CCDC122	Th1	2	Down	0.0715457	-0.655402	0.00261549	-1.30528	RapidLateRecovery
ZNF615	Th17	5	Down	0.0828576	-0.716765	0.00260958	-1.85165	DownWeakRecovery
MMP24-AS1-EDEM2	Th2	2	Down	0.0465306	-1.2513	0.00260432	-3.12999	Down
ERO1B	Th17	2	Down	0.0436794	-0.849281	0.00260357	-1.47432	Down
NSUN6	Th2	5	Down	0.00268046	-0.747284	0.00260274	-0.812229	TEMDown
DLGAP4	Th2	15	Down	0.00350021	-0.780793	0.00260093	-0.845581	Early
LRRC69	Th17	2	Up	0.0146612	0.819371	0.00259965	1.09391	Late
INSR	Th1	5	Down	0.00906088	-1.29277	0.0025979	-1.92303	TEMDown
CDC42EP3	Th17	2	Up	4.63587e-05	1.15045	0.00259704	0.907215	Early
COMTD1	Th17	5	Up	0.0168906	0.875554	0.00259093	1.26093	Late
MT-TS2	TEM2	15	Up	0.0253379	0.749889	0.00258788	1.71626	Middle
FAM126A	Th1	5	Down	0.00351053	-0.682464	0.00258503	-0.777939	RapidLateRecovery
SLC2A3	TEM2	5	Down	0.000160423	-0.874047	0.00258032	-0.759425	Early
IFIH1	TEM2	5	Down	4.94552e-06	-1.27811	0.00257679	-0.927865	Down
RILPL2	TEM	5	Down	0.00490558	-1.27293	0.00257136	-1.6027	RapidLateRecovery
USP53	Th2	2	Down	6.9641e-05	-1.46196	0.00257125	-1.23025	TEMDown
EHBP1L1	Th1	2	Down	0.00116571	-1.22198	0.0025685	-1.25472	RapidLateRecovery
SSR1	Th2	5	Up	4.1578e-10	1.25298	0.00256674	0.618307	Late
ANKRD28	TEM2	2	Up	1.09567e-15	1.70086	0.0025614	0.681354	TEMUp
SRPRA	Th2	2	Up	0.0281597	0.682111	0.00255979	1.0085	Late
RORA-AS1	TEM2	5	Up	6.24863e-07	0.954391	0.00255231	0.614538	TEMUp
MAP3K21	Treg	2	Up	0.000254976	1.26219	0.00254853	1.1582	Middle
IFIH1	Th2	15	Down	5.82564e-05	-1.035	0.00254535	-0.79572	Down
MAGED2	Th17	5	Down	0.010556	-1.45466	0.002545	-2.17976	DownWeakRecovery
IL6R	Th1	2	Up	0.000121805	1.03684	0.00254109	0.859691	TEMUp
PPIE	Treg	2	Down	0.0326085	-0.604895	0.00253165	-1.1396	RapidLateRecovery
ALS2	Th17	15	Up	0.00746922	0.58319	0.00253038	0.655058	RapidLateRecovery
TMED7	TEM2	5	Up	0.00491816	0.631739	0.00252718	0.847338	Late
GYS1	Th17	2	Down	0.0750964	-1.02556	0.00252703	-3.25598	RapidLateRecovery
PDE7B	TEM	5	Down	0.0595388	-0.829526	0.00252657	-2.59594	Down
RBM42	Th17	2	Up	0.00886806	1.17988	0.00252208	1.59871	Late
JUN	Th1	15	Down	1.349e-13	-3.1903	0.0025213	-1.17436	TEMDown
CASS4	TCM	2	Down	0.0190919	-0.841416	0.00251418	-1.14314	Down
TGFBR3	Th2	2	Up	5.09294e-13	2.73677	0.00251405	1.14734	TEMUp
DUSP23	Th17	5	Up	0.0526322	0.693344	0.00249987	1.37677	Early+Middle
MOSPD2	Th17	2	Down	0.0279037	-1.60937	0.00249783	-3.23704	RapidLateRecovery
TMOD2	Th2	2	Down	0.0961024	-0.889693	0.00249694	-3.38974	DownWeakRecovery
MAK	Th2	2	Down	0.0582454	-1.17288	0.00249594	-3.38814	RapidLateRecovery
IFT172	Th17	5	Down	0.0761466	-0.789859	0.00248922	-2.36625	DownWeakRecovery
GTDC1	Th2	5	Up	2.20787e-05	1.07686	0.00248747	0.817841	TEMUp
TTLL5	Th17	2	Down	0.0134866	-0.855956	0.00248334	-1.14385	RapidLateRecovery
KCTD12	TEM	2	Down	0.000150442	-12.7661	0.00248317	-10.2196	Late
CTIF	Th17	2	Up	1.95322e-09	2.4999	0.00247659	1.22406	TEMUp
LIMS1	Th2	5	Up	0.000302645	0.6937	0.00247593	0.613351	TEMUp
PPM1D	Th17	2	Down	0.0168087	-1.14949	0.00247464	-1.77405	Down
STX12	Treg	15	Up	0.00157446	0.590952	0.00247352	0.593823	TEMDown
GTDC1	TEM2	15	Up	6.99476e-09	1.38553	0.00246992	0.757712	TEMUp
TMX1	Th2	5	Up	0.0004448	0.907782	0.00246918	0.839683	Late
FANCA	TEM	15	Up	0.0219836	0.690756	0.00246579	1.19801	Late
RMND5A	Th2	5	Up	0.00215088	0.73277	0.0024606	0.774595	Middle
ADAM20	Th1	2	Down	0.0407009	-0.890696	0.00245138	-1.76543	RapidLateRecovery
PARVB	TEM	15	Up	0.0042859	0.786358	0.00244566	0.937895	Late
OSBPL1A	Treg	15	Down	2.09848e-08	-2.86892	0.0024435	-1.35593	TEMDown
DIS3L2	Th2	2	Down	0.0535635	-0.640075	0.0024361	-1.07096	RapidLateRecovery
NMNAT3	Th17	5	Down	0.0191776	-1.08829	0.00243441	-1.77478	TEMDown
ITSN2	Th2	2	Down	0.00717336	-0.598649	0.00243242	-0.687648	Down
GLCE	Th2	2	Down	0.0315551	-1.62217	0.00243208	-3.39632	DownWeakRecovery
LIPT1	TEM	15	Down	0.0683525	-0.632551	0.00243169	-1.55626	DownWeakRecovery
ZAP70	TEM2	5	Down	0.00847502	-0.712677	0.00242334	-0.949774	TEMDown
ANKRD49	TEM	15	Down	0.00555257	-0.750271	0.00242098	-0.909306	Down
KCNQ1	Th2	2	Down	0.0126636	-1.41521	0.0024208	-2.20051	Down
PHEX	TCM	15	Up	0.0497359	0.681056	0.00241608	1.67454	Late
AK9	Th2	2	Down	0.0191498	-1.08579	0.00241465	-1.83912	Down
RBM4B	Th17	5	Down	0.0776138	-0.617208	0.00241456	-1.36137	Down
SQLE	Th17	5	Up	0.00189534	0.593725	0.00241235	0.593581	Late
MSC-AS1	Th1	15	Up	0.00176452	1.62226	0.0024119	1.69933	TEMUp
EXOSC7	Th17	2	Up	0.00994232	0.774681	0.00241121	0.962776	Middle
L3MBTL2-AS1	TEM2	5	Up	0.08604	0.59455	0.00240934	1.95315	Late
MANF	TEM	15	Up	0.0169536	0.581087	0.0024077	0.892281	Late
SUGCT	Th1	2	Down	0.03348	-0.708716	0.00240596	-1.14637	TEMDown
DLGAP1	Treg	2	Up	2.00734e-10	3.37784	0.00238595	1.38045	TEMUp
H1-10	TEM2	5	Down	0.03024	-0.804304	0.00238352	-1.44447	DownWeakRecovery
MIR4435-2HG	TCM	2	Up	4.55369e-05	1.20588	0.00238338	0.910918	Early+Middle
RTN4IP1	Th1	2	Down	0.0378817	-0.799973	0.00237586	-1.41759	RapidLateRecovery
GDAP1	Th1	15	Up	0.0105069	0.641422	0.00236981	0.806037	RapidLateRecovery
GOLGA8A	Th17	2	Up	4.51891e-09	1.33329	0.00235906	0.721428	Middle
SLA2	Th1	15	Up	2.42752e-06	1.2312	0.00235855	0.675038	RapidLateRecovery
IRS2	TEM	5	Down	0.0798014	-0.688161	0.00235288	-2.06634	Down
NDUFB10	Th2	15	Up	0.0279652	0.585183	0.00235267	0.871604	RapidLateRecovery
ADCY3	TEM	5	Up	2.68323e-07	1.51381	0.00235244	0.979525	Late
ORC3	TCM	15	Up	0.000685827	0.669545	0.00234776	0.585097	RapidLateRecovery
ARHGAP1	Th17	2	Down	0.0235837	-1.74284	0.00234494	-3.27237	DownWeakRecovery
FKBP5	TEM	5	Down	6.36338e-05	-0.833937	0.00233873	-0.691395	Early
AK9	Th17	2	Down	0.0111894	-1.18644	0.00233459	-1.69598	Down
EPHX2	Th1	2	Down	0.0201428	-0.89889	0.00233122	-1.39499	Down
TRABD2A	TEM2	5	Down	1.21979e-05	-1.14213	0.00232532	-0.862963	TEMDown
RGS16	Th2	2	Up	0.021472	1.77788	0.00232387	3.59774	Middle
M6PR	Th2	5	Up	0.00016589	0.832231	0.00232329	0.713166	Late
OSGEPL1	TCM	15	Up	0.00277885	0.822132	0.00232287	0.760884	RapidLateRecovery
PARVB	TEM2	5	Up	3.41045e-08	1.72175	0.00232091	1.00943	Late
VEZF1	Th1	15	Down	0.00228638	-0.593393	0.00232077	-0.581858	TEMDown
LHPP	Th2	5	Down	0.0847059	-0.706626	0.00232047	-2.42279	DownWeakRecovery
TBC1D9B	Th1	5	Up	0.00118726	0.651709	0.00231962	0.640781	Late
H2AC20	Th2	5	Down	0.0128679	-1.61627	0.00231928	-2.65638	RapidLateRecovery
NDUFC1	TEM2	5	Down	0.000699267	-1.14793	0.0023067	-1.17463	TEMDown
CASP7	Th2	15	Down	0.000994	-1.20864	0.00230588	-1.16301	TEMDown
BEX2	TEM2	5	Down	0.000858746	-1.37364	0.00230365	-1.41423	TEMDown
CHST7	Th2	15	Down	0.0629286	-0.613801	0.00229265	-1.33797	Early
AK5	Th17	2	Down	0.00423989	-3.29456	0.00228821	-3.21333	Down
CCT6A	Th17	5	Up	0.000271732	0.676463	0.00228675	0.58251	Late
PTPRE	TEM	15	Up	0.00973591	0.633816	0.00228627	0.897238	Early+Middle
GAS8	Th1	2	Down	0.085913	-0.740575	0.00228616	-1.96174	TEMDown
ENTPD7	Th2	15	Up	9.37448e-05	1.25182	0.00228319	0.904614	Late
CDC5L	Th17	2	Up	0.00551189	0.754726	0.00228294	0.865293	Middle
LINC01619	TEM	5	Down	0.00021741	-0.83926	0.00228229	-0.752126	Early
INPP5A	Th17	5	Down	2.9324e-09	-1.58719	0.00227792	-0.828905	TEMDown
ZNF138	Th2	2	Down	0.0916786	-0.882616	0.00227625	-3.20952	DownWeakRecovery
C9orf147	Th1	2	Down	0.0592721	-0.827072	0.00227564	-1.92643	DownWeakRecovery
SH3GL1	Th2	2	Up	0.00932743	0.905586	0.00226611	1.21853	Late
TM7SF3	Th2	2	Down	0.0373279	-1.48802	0.00226438	-3.45122	RapidLateRecovery
C1QTNF6	Th17	5	Down	0.00474633	-1.61285	0.00226225	-2.01981	Down
MTIF3	Th17	2	Down	0.0386684	-1.08839	0.00226024	-2.2054	DownWeakRecovery
SLC9A1	Th17	5	Down	0.0770758	-0.583072	0.00225941	-1.24034	DownWeakRecovery
KDM5B	Th2	2	Up	0.0024775	0.796746	0.00224667	0.863401	Middle
TMEM60	Th1	2	Up	0.042887	0.69611	0.00224224	1.25884	TEMDown
TMEM91	Th1	2	Down	0.0214439	-0.920867	0.0022407	-1.4743	DownWeakRecovery
PLBD2	TEM	5	Up	0.032318	0.633624	0.00223353	1.23721	Early+Middle
ZNF101	Th17	2	Down	0.0449056	-0.907926	0.00223246	-1.68093	DownWeakRecovery
ATP6V0E2	Th17	15	Up	0.00648424	1.04359	0.00222769	1.06596	RapidLateRecovery
PUS7	TEM2	2	Up	0.00271039	0.699574	0.00222391	0.845355	Early+Middle
USP20	TEM	5	Down	0.0489114	-0.622597	0.00221619	-1.20965	DownWeakRecovery
LOC102724467	TEM	2	Down	0.000267737	-11.9148	0.00221187	-10.009	Late
RRN3P3	Th17	2	Up	0.0253844	0.827688	0.00221171	1.26023	Early+Middle
FAM122C	Th2	5	Down	0.0197121	-1.34915	0.00221034	-2.67599	Down
NOG	Th17	15	Down	0.00324423	-2.85427	0.00220682	-2.52548	TEMDown
SYTL2	Treg	2	Down	9.80195e-05	-2.17271	0.00220518	-1.66656	DownWeakRecovery
PSMB8-AS1	Th1	2	Down	0.0248355	-0.79307	0.00220291	-1.24666	Down
SRP54-AS1	Th2	2	Down	0.0176973	-0.99066	0.00220211	-1.57443	DownWeakRecovery
TRIM66	Th17	2	Down	0.0971645	-0.90475	0.0022015	-3.33734	DownWeakRecovery
RGS16	Th17	2	Up	0.0222236	1.63606	0.00219389	3.22653	Middle
FER	Th17	5	Down	0.000656977	-0.879278	0.0021938	-0.844654	Early
STARD13	Th2	15	Up	2.65555e-10	4.87469	0.00218911	1.41343	TEMUp
LIG3	Treg	2	Up	0.000199617	0.71369	0.00218457	0.704809	Early+Middle
IFNG-AS1	TEM2	2	Up	2.09764e-05	2.94166	0.00218359	1.78083	Down
COG4	Th2	2	Down	0.0764983	-1.0035	0.00218359	-3.44548	DownWeakRecovery
SLC35B2	Th1	5	Up	0.0408641	0.636456	0.00218289	1.21238	Middle
MYEF2	TEM2	5	Down	0.000312914	-1.25008	0.00218213	-1.18061	TEMDown
POLR2L	TEM	5	Up	0.00687044	0.760453	0.0021805	1.07779	Early+Middle
CD99L2	Th17	2	Down	0.0255194	-1.67533	0.00218021	-3.31282	RapidLateRecovery
C3orf35	Th2	2	Down	0.0382092	-1.45785	0.00217814	-3.44667	DownWeakRecovery
CEP89	Th17	2	Down	0.0864831	-0.956042	0.00217761	-3.34389	DownWeakRecovery
LINC02341	TEM	5	Up	0.0157852	0.959024	0.00217633	1.56612	Early+Middle
SLC41A2	TCM	15	Down	8.12123e-10	-1.64001	0.0021748	-0.785106	Middle
TYW1B	Th2	5	Up	0.00356944	0.601331	0.0021679	0.661063	Middle
FKBP1A-SDCBP2	Th17	2	Up	0.0231892	0.737259	0.00216404	1.05606	Early
NUMA1	Th17	2	Down	0.0690697	-0.850282	0.00216358	-1.7926	DownWeakRecovery
CMTM8	Th2	2	Down	0.0294206	-0.923861	0.00216301	-1.63016	Down
MAL	TEM2	15	Down	8.93418e-05	-1.40243	0.00216244	-1.15229	TEMDown
ANKRD33B	Th17	2	Up	4.91126e-05	1.83334	0.00215974	1.45692	TEMUp
KCNQ1	Th17	2	Down	0.00425378	-1.67127	0.00215971	-2.10014	Down
C19orf12	TEM2	2	Down	0.013128	-1.068	0.00215557	-1.59205	RapidLateRecovery
LINC00667	Th1	2	Down	0.0104906	-0.867212	0.00214968	-1.16864	TEMDown
ZNF654	Th1	2	Down	0.000254377	-0.695644	0.00214917	-0.60755	DownWeakRecovery
RPN1	Th2	2	Up	0.00201463	1.02785	0.00214804	1.15524	Late
ITPRIP	TEM2	15	Up	0.0127749	0.63527	0.00214044	1.08232	TEMDown
SUSD1	Treg	15	Up	0.0266639	0.626725	0.00213881	1.09753	RapidLateRecovery
CHPF	Th17	5	Up	0.07772	0.704155	0.00213849	1.8254	Late
FAM219A	Th2	5	Down	0.0394655	-0.867377	0.00213815	-1.88195	RapidLateRecovery
GPSM1	Th17	2	Up	0.0211083	1.20598	0.00213704	2.09856	Middle
NEK6	TEM	15	Up	9.56886e-13	2.54374	0.00213508	0.951758	Late
CD27	Th2	15	Down	0.00562018	-1.10476	0.00213351	-1.39026	DownWeakRecovery
PLXNC1	TEM2	2	Up	0.000190312	1.11663	0.00213351	1.04211	Late
KBTBD11	Th2	15	Down	0.00117091	-2.66852	0.00213015	-2.20408	TEMDown
WDR48	TEM	15	Down	0.00221014	-0.668579	0.00212871	-0.731472	Down
FER	Treg	5	Down	0.000167786	-0.959921	0.00212652	-0.834489	Early
LAT	TEM	15	Up	0.00722761	0.621858	0.0021258	0.797005	RapidLateRecovery
RNF125	TCM	5	Down	9.37845e-09	-1.29127	0.00212166	-0.689071	TEMUp
TYW3	Th2	15	Up	0.003912	0.606752	0.00212023	0.637875	Late
UBE2Q2	Th17	2	Up	2.28613e-06	1.16596	0.00211904	0.797126	TEMUp
ZNF780B	Th17	2	Down	0.0235837	-1.0673	0.00211904	-1.77458	DownWeakRecovery
ZNF700	Th17	2	Down	0.0480477	-0.954643	0.00211776	-1.89694	DownWeakRecovery
FERMT3	Th1	2	Up	0.00448196	0.641939	0.00211572	0.728089	Late
FUT8	Th2	2	Up	5.03902e-06	1.08871	0.00211304	0.788956	Down
PLPP1	Th1	15	Down	3.34824e-05	-0.829776	0.00210436	-0.609266	Early
ANKRD26	Th17	2	Down	0.00911147	-2.40541	0.00209415	-3.14921	DownWeakRecovery
DNAH6	Th17	5	Down	0.0408784	-0.907477	0.0020931	-1.87954	Down
LINC01772	Th2	15	Down	0.049668	-0.690063	0.00209178	-1.48244	Down
MFSD9	Th2	15	Up	0.0457304	0.640005	0.00208275	1.20384	RapidLateRecovery
AK3	Th17	2	Down	0.0687951	-0.856195	0.00207187	-1.82226	DownWeakRecovery
MIR181A1HG	TEM	15	Down	0.000612294	-1.19356	0.002071	-1.08416	TEMDown
VNN2	Th2	5	Down	0.0936181	-0.681465	0.00206733	-2.78651	Down
PSME4	Th17	2	Up	1.30024e-07	1.06707	0.00206554	0.653921	TEMUp
EFCAB8	Th2	5	Down	0.0217386	-1.3159	0.00206509	-2.73775	Down
PDCD7	Th1	2	Down	0.00964172	-0.719858	0.00206416	-0.921912	RapidLateRecovery
CACNA1I	Th1	2	Down	0.0209599	-1.067	0.00205921	-1.88666	Down
USP30	Th2	5	Down	0.024563	-1.23222	0.00205201	-2.70905	RapidLateRecovery
ANGPT2	Th2	2	Down	0.00536361	-3.49332	0.0020462	-3.51805	RapidLateRecovery
ST3GAL3	Th17	2	Down	0.0116817	-1.1129	0.00204608	-1.59366	RapidLateRecovery
BCL9	Th17	15	Down	0.000233659	-1.10173	0.00204598	-0.895001	TEMDown
ADAM8	Th2	2	Up	0.0269997	0.908462	0.00204559	1.57782	Late
LINC01881	Th2	5	Down	0.0323347	-0.712426	0.00204284	-1.21036	Down
KIF27	Th2	5	Down	0.0960537	-0.67116	0.00204262	-2.04731	RapidLateRecovery
AFF3	Th17	5	Down	0.0808314	-0.676419	0.00204209	-1.68347	TEMDown
CBY1	TEM2	5	Down	0.0780843	-0.660403	0.00204083	-1.63507	DownWeakRecovery
FAXDC2	TEM2	15	Up	0.0128856	0.685362	0.00203727	1.13213	Early+Middle
EXPH5	TEM2	5	Down	0.0219868	-1.05656	0.00202551	-1.89344	Down
ZMYM5	TEM2	2	Down	0.00609604	-0.782535	0.0020239	-1.0306	DownWeakRecovery
MBD2	Th17	2	Up	0.000520616	0.822282	0.00202307	0.764457	Late
TRADD	Th17	2	Down	0.0410555	-1.35275	0.00202307	-3.36455	DownWeakRecovery
RRP1B	Th17	2	Up	0.0179681	0.675792	0.00201444	0.905746	Early+Middle
LEKR1	Th2	2	Down	0.0176593	-2.19851	0.00200784	-3.5863	DownWeakRecovery
MCM5	Th2	15	Up	0.0240359	0.720672	0.00200688	1.11653	RapidLateRecovery
NDRG1	Th1	2	Up	8.82954e-05	1.01363	0.00200666	0.836046	TEMUp
BBIP1	Th17	2	Down	0.0345975	-0.938515	0.00200373	-1.64363	DownWeakRecovery
C7orf31	Th1	5	Down	0.0177289	-0.823439	0.00200089	-1.27627	TEMDown
RPA3	Th2	5	Down	0.0736628	-0.58457	0.00199882	-1.18137	Down
REST	Th2	2	Down	0.05875	-0.827192	0.00199733	-1.76612	RapidLateRecovery
UBASH3A	Treg	15	Down	0.000979827	-0.72112	0.00199728	-0.711775	Down
ZFYVE9	Th17	15	Down	0.00501514	-0.598356	0.00199693	-0.683134	Early
TMEM120B	Th1	2	Up	0.00120366	0.729201	0.00199252	0.729839	Middle
ARRDC5	TEM2	5	Down	0.00105634	-1.78318	0.00199145	-1.83213	Down
ZNF134	Th17	15	Down	3.77985e-05	-1.9893	0.00198993	-1.37663	TEMDown
DRAM2	Th2	2	Down	0.034107	-1.54283	0.00198968	-3.50279	DownWeakRecovery
NMNAT3	TCM	2	Down	0.0302172	-0.844791	0.00198841	-1.3255	TEMDown
GPR183	TCM	15	Down	0.00112686	-0.602698	0.00198672	-0.584905	Early+Middle
ARHGAP45	Th17	2	Down	0.0261992	-1.13693	0.00198601	-2.04598	DownWeakRecovery
MCTP2	Th2	2	Down	0.0729061	-0.891223	0.0019852	-2.58703	TEMUp
C12orf65	TEM2	5	Down	0.00378232	-0.677843	0.00198172	-0.813899	Down
C9orf72	Th1	2	Down	4.46682e-07	-1.44076	0.00198131	-0.937389	Down
ANKRD31	Th2	5	Down	0.0251953	-1.23326	0.00198118	-2.75487	TEMDown
ZNF641	TCM	15	Down	0.00181825	-0.799716	0.00197905	-0.725018	TEMDown
LOC441242	Th17	2	Down	0.081024	-0.831867	0.00197787	-1.8975	DownWeakRecovery
AXIN2	Th17	5	Down	0.0757472	-0.781556	0.00197494	-2.21639	Down
BTN2A2	Th17	5	Down	0.000181551	-2.76896	0.00197073	-2.2219	TEMDown
SLC2A13	TEM	15	Down	0.00332735	-0.839398	0.00197047	-0.93475	Middle
MAK	Th17	2	Down	0.0309663	-1.54395	0.00196897	-3.40581	RapidLateRecovery
SYTL2	Th2	2	Down	0.0502108	-1.31336	0.00196763	-3.72933	DownWeakRecovery
RAB28	Th2	2	Down	0.0639461	-0.64332	0.0019659	-1.15962	DownWeakRecovery
RARG	Th1	15	Up	0.00411279	0.872541	0.0019603	0.902761	TEMUp
SLC25A12	Treg	2	Down	0.000327288	-0.747884	0.00195935	-0.733043	RapidLateRecovery
ZNF516	Treg	15	Down	8.38966e-05	-1.68603	0.00195749	-1.25756	TEMDown
CHST7	Th1	5	Up	0.00122394	1.18841	0.00195589	1.20776	Early
CBR3-AS1	TCM	5	Down	0.0110275	-0.781719	0.00195533	-0.988306	TEMDown
INPP5F	TEM	5	Up	0.000127523	1.1574	0.00195404	1.0326	Late
CROT	Th17	2	Down	0.0783582	-1.00309	0.00195039	-3.41651	DownWeakRecovery
KLHL3	Th17	2	Down	0.0436618	-1.33236	0.00195039	-3.45279	Down
MCM4	Th2	15	Up	0.0385166	0.660149	0.00194833	1.19471	RapidLateRecovery
TEX30	Th2	5	Up	0.00928963	0.961267	0.00194785	1.36352	Middle
NRDC	Th2	2	Down	0.00187133	-0.943006	0.00194657	-1.03861	RapidLateRecovery
DOK6	Treg	2	Down	0.000236917	-2.1371	0.00194469	-1.7625	TEMUp
GRAMD1B	Th2	15	Up	0.00593934	0.857248	0.00194438	1.04789	TEMUp
TMEM167A	Th1	2	Up	2.2537e-05	0.884576	0.00193995	0.670575	Late
CFAP70	Th1	2	Down	0.014604	-0.996996	0.00193925	-1.50979	Down
MFSD5	TEM	15	Up	0.0332773	0.678868	0.0019384	1.4696	Late
PALLD	TEM2	5	Down	0.0485634	-0.901007	0.00193291	-2.35599	RapidLateRecovery
CLIC1	Th17	2	Up	0.000910706	1.22478	0.00193162	1.2577	Late
CUL9	Th17	5	Down	0.0256107	-0.774448	0.0019299	-1.27029	TEMDown
C2	Th17	5	Down	0.000463073	-1.77208	0.00192516	-1.63578	TEMDown
ARRDC5	Th17	5	Down	0.000422018	-2.22422	0.00192309	-2.02372	Down
DPM3	TEM	15	Up	0.0167527	0.696014	0.00190975	1.19505	Late
RALA	TEM	15	Down	2.54743e-05	-0.856945	0.00190711	-0.657012	TEMDown
C11orf65	Th2	2	Down	0.0148471	-2.18082	0.00190016	-3.34476	Down
LOC101928617	TEM2	15	Down	0.0110649	-1.04674	0.00189858	-1.63484	Down
TTTY10	Treg	2	Down	0.0464027	-0.65263	0.00189727	-1.54448	Down
STOM	Th17	5	Up	0.000137378	0.860966	0.00188994	0.723772	TEMUp
C6orf163	TEM2	2	Down	0.0786569	-0.686892	0.00188844	-2.47322	DownWeakRecovery
PHF19	TEM	15	Down	0.0106848	-0.582795	0.00188686	-0.785438	Early
HINT2	Th17	5	Down	0.0219586	-1.25854	0.00188676	-2.53834	RapidLateRecovery
INSR	Th2	15	Down	0.0157673	-1.05699	0.00188423	-1.93418	TEMDown
NDRG1	Th17	2	Up	0.000387927	1.28464	0.0018725	1.22312	TEMUp
SCML1	Th2	5	Down	2.82506e-07	-2.68931	0.00186943	-1.59162	Early
GPAM	Th1	2	Down	0.0511865	-0.877255	0.00186902	-2.15179	RapidLateRecovery
DAAM1	Th2	2	Down	0.0407546	-0.83831	0.00186835	-1.55764	Down
WDR19	Th2	5	Down	0.0301716	-0.843517	0.00186013	-1.56181	RapidLateRecovery
ZNF780B	Th2	2	Down	0.0229749	-1.3269	0.00185711	-2.5229	DownWeakRecovery
TMEM97	Th2	2	Up	0.0322397	0.980406	0.0018561	1.96516	Late
FAM102B	Th17	2	Down	0.000253154	-2.4488	0.00185379	-2.07883	Down
ABCD3	Th1	2	Down	0.00343657	-0.621455	0.00184702	-0.681529	TEMDown
GATAD1	Th2	2	Down	0.0396651	-1.43171	0.00184639	-3.5745	DownWeakRecovery
PRKX	Th2	15	Up	5.34017e-05	0.843516	0.00184543	0.657565	Early
TPST2	Th1	2	Up	0.00367011	0.651302	0.0018432	0.728672	TEMUp
FAM153CP	TCM	2	Down	0.0756458	-0.732972	0.00183599	-1.4262	TEMDown
SULT1B1	Th1	5	Down	0.0124052	-1.26707	0.00183373	-2.39509	Down
SLC38A5	TEM2	5	Up	0.00661829	0.9021	0.00183318	1.51976	Late
CYP4V2	Th2	2	Down	0.0269168	-1.75208	0.00183248	-3.58378	DownWeakRecovery
STX6	Th1	2	Up	2.02277e-07	0.980759	0.00182993	0.605051	Middle
RAI2	TCM	5	Up	0.0867302	0.679867	0.00182868	1.81613	Early
GPR89B	Th17	2	Down	0.0924721	-0.779863	0.0018278	-1.79543	DownWeakRecovery
HAUS8	TCM	15	Up	0.00810587	0.640604	0.00182546	0.673875	RapidLateRecovery
PARVB	TEM2	15	Up	0.00198068	0.871329	0.00182521	1.02773	Late
STAMBPL1	Th1	2	Down	4.48674e-08	-1.14105	0.00182203	-0.690929	TEMDown
PCCA	Th2	2	Down	0.0314099	-0.885727	0.0018202	-1.57306	DownWeakRecovery
TENT4B	Th2	2	Down	0.0135368	-1.03274	0.00181948	-1.59504	TEMDown
SLC16A10	Th2	2	Down	0.00343208	-2.08673	0.00181764	-2.33049	TEMDown
ZNF140	Th2	15	Down	0.00090431	-0.853606	0.00181737	-0.823918	Early
CRPPA	Th1	2	Down	0.0603817	-0.811901	0.00181553	-1.88282	TEMDown
TAFA1	Th17	2	Down	0.0528632	-1.11716	0.00181389	-2.96817	Down
MARCHF3	Th2	5	Down	0.00363769	-1.32189	0.00181219	-1.70955	TEMDown
ZNF709	Th2	5	Down	0.0935351	-0.679879	0.0018063	-2.76216	DownWeakRecovery
IRAK1	TEM2	5	Up	0.00874465	0.757403	0.00180307	1.31574	Late
IGFLR1	Th17	15	Up	1.74558e-05	1.44026	0.00180301	0.795143	TEMUp
ZNF516	Th2	5	Down	0.000178616	-2.48977	0.00179722	-2.04035	TEMDown
AZIN1-AS1	Th2	5	Down	0.0160872	-1.50201	0.0017966	-2.78959	RapidLateRecovery
SKIL	Th2	15	Down	5.50984e-05	-1.12201	0.00179519	-0.885122	Early
ZKSCAN7-AS1	Th1	15	Up	0.00818335	0.799415	0.00179483	0.951995	RapidLateRecovery
SIVA1	Th1	2	Down	0.0577236	-0.68003	0.00179345	-1.31266	DownWeakRecovery
PLAGL1	Th2	5	Up	0.0502952	0.659933	0.00179279	1.28318	Late
THAP9	Th1	5	Down	0.00381709	-1.31704	0.00179171	-1.62685	TEMDown
SLC38A5	Treg	2	Up	0.00328095	1.20059	0.00178385	1.85753	Late
ATP6V0E2	Treg	15	Up	0.00016542	1.66755	0.00178225	1.16781	RapidLateRecovery
CCT6A	Th2	5	Up	0.00260262	0.67366	0.00177722	0.740917	Late
MID1IP1	Th17	5	Up	3.56058e-05	1.5059	0.00177706	1.02016	Late
CUTALP	TEM2	5	Down	0.0082871	-0.824735	0.00177697	-1.13662	Early
NAA38	Th2	5	Down	0.060212	-0.717853	0.00177291	-1.59482	DownWeakRecovery
RAB2B	Th1	2	Down	0.025217	-0.679285	0.00177026	-1.03711	RapidLateRecovery
GVQW3	TCM	15	Up	0.00231464	1.24077	0.00176815	1.11683	RapidLateRecovery
FHIT	Th17	2	Down	1.90204e-18	-3.45253	0.00176269	-1.22473	TEMDown
PBX4	Th1	5	Down	0.00728528	-0.666574	0.00176213	-0.865371	Early
TFE3	Th17	5	Down	0.0275237	-0.97921	0.00176194	-1.79385	Down
FAM228B	Th17	2	Down	0.0956433	-0.862	0.00175946	-2.6085	DownWeakRecovery
DHDDS	TEM2	5	Up	0.000297923	0.802618	0.00175806	0.815373	Middle
ZDBF2	TEM	5	Down	0.00145096	-1.33037	0.00175285	-1.45655	Early
WHAMMP2	Th1	2	Down	0.0201428	-1.13626	0.00174263	-2.2239	Down
DCAF11	Th1	5	Down	0.0105621	-0.742647	0.00174189	-1.02743	DownWeakRecovery
ZMYM5	Th17	2	Down	0.00373479	-1.4574	0.0017374	-1.83067	DownWeakRecovery
TRPS1	Th17	2	Down	0.000462533	-1.4912	0.00173645	-1.47187	TEMDown
CFAP70	Th17	5	Down	0.0940743	-0.635327	0.00173168	-1.65689	Down
EIPR1	TEM	5	Up	0.0136868	0.595311	0.0017305	0.919913	Late
STXBP5-AS1	Treg	2	Down	0.0351981	-0.660609	0.00173014	-1.34009	Down
CTSD	Th1	2	Down	0.0970857	-0.69809	0.00172982	-2.37893	RapidLateRecovery
NUCKS1	Th2	2	Down	0.0691878	-0.624549	0.00172763	-1.14778	RapidLateRecovery
LY6E	Th1	5	Up	0.00802247	0.730127	0.0017266	0.965074	Late
LINC00909	Th17	5	Down	0.00823545	-0.851063	0.00172609	-1.12626	Down
CTNNA1	Th1	2	Up	1.28239e-26	3.23428	0.00172527	0.910086	TEMUp
RAB30-DT	Th17	5	Down	0.00625384	-0.885274	0.00172463	-1.12148	TEMDown
CDC123	Th2	2	Up	0.00993326	0.713019	0.00172374	0.918997	Early+Middle
GTDC1	TEM	15	Up	7.83639e-09	1.37098	0.00171974	0.747744	TEMUp
CEP85	Th2	2	Up	0.00459793	1.13862	0.00171857	1.49986	Late
ZNF253	Th17	2	Down	0.00267844	-3.87925	0.00171704	-3.46692	RapidLateRecovery
FAM43A	Th1	5	Up	0.000575415	1.75714	0.001717	1.68816	Late
SUGCT	TEM	5	Down	0.00478501	-1.40879	0.00171209	-1.85147	TEMDown
LTB	TEM2	15	Up	2.46411e-29	2.89395	0.00170728	0.802202	TEMUp
HECTD2	TEM	15	Up	0.00467902	0.776171	0.00170479	0.972305	TEMUp
TNFAIP1	Th1	2	Down	0.0692931	-0.750142	0.00170387	-1.71083	TEMDown
DCBLD2	Th2	5	Down	0.0253345	-1.23176	0.00170293	-2.81599	TEMDown
ZHX2	TEM2	15	Down	1.23124e-07	-0.935829	0.00170155	-0.604555	Early
PCYOX1L	Th2	5	Down	0.0910662	-0.688589	0.00170015	-2.78659	DownWeakRecovery
TGFBRAP1	Th2	5	Up	0.0101107	0.702743	0.00169784	0.942256	Early+Middle
LRRC6	Th17	5	Down	0.000487306	-2.31729	0.00169745	-2.15023	Down
KYAT1	TCM	15	Up	0.00349128	0.667803	0.00169677	0.659092	RapidLateRecovery
STARD13	Th2	5	Up	6.77675e-05	2.04349	0.00169594	1.67097	TEMUp
FANCM	Th17	2	Down	0.0421772	-1.34018	0.00169115	-3.48718	RapidLateRecovery
MB21D2	TEM	2	Up	0.0257043	1.09536	0.0016902	1.78968	TEMUp
FAM219A	TEM2	2	Down	0.0268456	-0.924751	0.00168985	-1.72109	RapidLateRecovery
CCDC82	Th2	5	Down	0.0317396	-0.644779	0.00168985	-1.05936	TEMDown
CCDC146	Th17	2	Down	0.0119726	-2.38256	0.00168748	-3.53349	DownWeakRecovery
C1orf112	Th1	2	Down	0.0404686	-0.805903	0.00168325	-1.51612	RapidLateRecovery
NKD1	TEM	5	Down	0.0601296	-0.818464	0.00168244	-2.7478	DownWeakRecovery
FAM153CP	Th17	5	Down	0.0155734	-1.41111	0.00168162	-2.61027	TEMDown
LOC100996740	Th2	5	Down	0.085917	-0.697575	0.00168056	-2.07183	Down
SCOC	Th1	5	Down	0.0696481	-0.629735	0.00167248	-1.44336	RapidLateRecovery
LRP5L	Th1	2	Up	0.00111095	0.88689	0.00167205	0.913811	Middle
ZSWIM5	TEM2	2	Down	0.057011	-0.675426	0.00167073	-1.49444	DownWeakRecovery
RNF207	Treg	15	Up	0.00364746	1.42784	0.00166703	1.59482	Late
MIR181A1HG	TEM2	5	Down	4.70126e-06	-1.70908	0.0016663	-1.22104	TEMDown
CORO1A	Th2	15	Up	2.19611e-05	0.978724	0.00166504	0.699554	RapidLateRecovery
AMN1	Th1	2	Down	0.000161876	-1.1368	0.001664	-1.01498	Down
ORC5	Th2	2	Down	0.0557542	-0.844198	0.00166036	-1.82756	RapidLateRecovery
LINC01004	TEM2	5	Down	0.00485811	-0.840438	0.00166015	-1.0819	Down
LEF1	Th2	2	Down	3.51962e-07	-1.8274	0.00165906	-1.20097	TEMDown
CBX4	Treg	2	Down	0.0108958	-0.947563	0.00165854	-1.49175	DownWeakRecovery
LINC02762	Th1	2	Down	0.0634622	-0.677444	0.00165798	-1.3661	Down
SF3B5	Th17	2	Up	0.00550107	1.00037	0.00165578	1.25501	Middle
PLAG1	Th1	2	Down	0.000231442	-1.63335	0.00165284	-1.5235	DownWeakRecovery
KLF7	Th17	2	Down	0.00496931	-1.35636	0.00165241	-1.77671	DownWeakRecovery
NEK1	Th2	2	Down	0.0824076	-0.629161	0.0016434	-1.24063	DownWeakRecovery
LINC02256	TEM2	15	Down	0.0328733	-0.754443	0.00164187	-1.58441	Down
DEPDC4	Treg	2	Down	0.00676315	-1.04227	0.00164186	-1.47395	DownWeakRecovery
UBAC1	TEM	15	Up	0.0135177	0.657562	0.00163935	1.09038	RapidLateRecovery
FOXN2	Th17	2	Down	0.0153961	-0.786271	0.00163552	-1.08825	RapidLateRecovery
HECW2-AS1	Th1	15	Down	0.00115872	-1.22743	0.00163439	-1.18518	Early
SFMBT1	TEM2	2	Up	1.84804e-06	0.825412	0.00163269	0.61311	Early
DPP4	Th1	5	Up	0.0182326	0.642456	0.00163089	0.991788	TEMUp
ZER1	Th2	2	Down	0.0316474	-1.62681	0.00162825	-3.70824	DownWeakRecovery
EDEM1	Th1	2	Down	3.25639e-06	-0.822286	0.00162753	-0.586263	DownWeakRecovery
SNTB1	Th17	2	Down	4.01405e-07	-2.85778	0.00162744	-1.71079	TEMDown
GTF2IRD1	Treg	15	Down	0.00199539	-1.38705	0.00162417	-1.42329	DownWeakRecovery
MAP3K20	Th1	5	Up	6.16842e-05	1.70621	0.00162141	1.37359	TEMUp
ENDOD1	Th2	5	Up	0.00225423	0.987671	0.0016186	1.13024	Middle
ZNF26	TEM	15	Down	0.000178962	-0.769533	0.00161453	-0.700954	Early
KANSL1L	TEM2	2	Down	0.0123742	-0.667392	0.00161435	-0.983424	DownWeakRecovery
DPH6	Th17	5	Down	0.0183545	-0.607925	0.00161408	-0.883976	TEMDown
DNAJC17	TEM	15	Up	0.00288108	0.618806	0.00161207	0.791537	Late
UHRF1	Th17	5	Down	0.0420233	-0.92188	0.0016106	-2.01418	RapidLateRecovery
ZFP36	Th1	5	Down	5.88794e-10	-1.50766	0.00160996	-0.817911	TEMDown
PRDM4	TEM2	5	Up	9.29391e-06	0.868325	0.00160964	0.738783	Early+Middle
MAL	Th17	15	Down	1.80447e-06	-1.58579	0.00160644	-0.99217	TEMDown
GTF2H1	TEM2	5	Down	0.00531917	-0.635222	0.0016054	-0.800762	TEMDown
BOD1L1	Th2	2	Down	0.0113521	-0.889535	0.00160315	-1.25825	DownWeakRecovery
ALDH8A1	Th2	15	Down	0.00607608	-1.1312	0.00160106	-1.49338	TEMDown
LOC100506124	Th17	5	Down	0.0266377	-1.04921	0.00160033	-1.98618	TEMDown
MAGI3	Th17	2	Down	0.0962931	-0.679052	0.00159359	-1.43162	DownWeakRecovery
NRIP1	TEM	15	Down	3.3805e-10	-2.1421	0.00159286	-1.07397	Early
APEX2	Th17	5	Up	0.0153191	0.916522	0.001591	1.36904	Late
SPART	Th2	5	Down	3.32366e-05	-1.72029	0.00159038	-1.40434	TEMDown
ARF6	TEM2	5	Up	0.00104154	0.679941	0.00158932	0.763108	Late
TECPR1	Th17	2	Down	0.0204179	-1.86301	0.00158561	-3.51839	DownWeakRecovery
PHACTR2-AS1	TEM2	5	Up	3.87984e-18	3.15705	0.00158448	1.01083	TEMUp
SCARB1	TEM2	5	Up	0.0138565	0.967703	0.00158122	2.27421	Middle
ADAMTS6	Th2	2	Down	0.0125694	-2.67651	0.0015808	-3.90623	DownWeakRecovery
KIAA0586	TEM2	2	Down	0.0249394	-0.585841	0.00157963	-0.968973	DownWeakRecovery
CCDC30	Th17	2	Down	0.0323258	-1.54207	0.00157437	-3.62767	Down
PTPRE	Th1	15	Up	0.00167779	0.723607	0.00157213	0.689821	Early+Middle
LUCAT1	Th17	2	Up	0.0208712	1.48566	0.0015644	2.87358	Late
LOC101929709	TCM	15	Down	6.39101e-09	-1.44577	0.00156019	-0.741502	Early
PRAG1	Treg	2	Down	2.17461e-09	-1.87892	0.00155773	-1.04015	TEMDown
MICAL3	TEM2	5	Up	4.09933e-05	1.11822	0.00155728	0.917761	Middle
ABAT	Th2	5	Down	0.0960768	-0.631988	0.00155673	-1.64875	Down
ZMYM5	Th2	2	Down	0.013982	-1.16666	0.00155516	-1.93424	DownWeakRecovery
PRMT9	Th2	2	Down	0.0225116	-1.92533	0.00155074	-3.73169	DownWeakRecovery
TSC22D2	TEM	5	Down	1.38568e-07	-1.28442	0.00154764	-0.824219	Early
IMPG2	Th17	2	Down	0.0355195	-1.47816	0.00154693	-3.6446	DownWeakRecovery
MX2	Th17	2	Down	0.00583771	-2.02427	0.00154693	-2.64735	Down
RPAP1	Th2	5	Up	0.0705593	0.591111	0.0015462	1.24724	Late
SUGCT	TEM2	5	Down	0.00545888	-1.03468	0.00154604	-1.36213	TEMDown
TTC28-AS1	Th17	2	Down	0.0862045	-0.89424	0.00154453	-2.65672	DownWeakRecovery
CCAR1	Th17	2	Down	0.0169002	-0.699499	0.00154358	-0.955433	RapidLateRecovery
TACC3	Th17	2	Down	0.0181205	-1.95708	0.00153951	-3.52583	DownWeakRecovery
NFATC1	Th17	15	Down	2.25032e-06	-0.904424	0.00153941	-0.596289	Early
TBC1D13	Th1	2	Down	0.0507542	-0.873081	0.00153753	-2.41531	RapidLateRecovery
RSPH3	Th1	2	Down	0.0410997	-0.910559	0.00153244	-1.96372	RapidLateRecovery
LENG8-AS1	TEM	5	Down	0.0536594	-0.846186	0.00153234	-2.61766	DownWeakRecovery
KNTC1	Th1	15	Up	0.00325352	0.707829	0.00153097	0.746256	RapidLateRecovery
EDA	TEM	15	Down	0.0172114	-0.990624	0.00152897	-1.64862	DownWeakRecovery
ANKRD28	Th17	2	Up	4.20398e-10	1.54562	0.00152815	0.823923	TEMUp
PTP4A3	Th2	5	Up	0.0144384	1.02507	0.0015276	1.73421	Early+Middle
MAP4K5	Th1	5	Up	0.000296282	0.644553	0.0015245	0.598779	Middle
KIAA1958	TCM	5	Up	0.00199192	0.698545	0.00152227	0.728356	Middle
TPMT	Th2	5	Up	0.000619447	1.28285	0.00151981	1.29659	TEMUp
ZNF514	Th1	2	Down	0.0115268	-1.31699	0.00151935	-2.32552	DownWeakRecovery
RAB11FIP4	Th2	5	Down	0.00908805	-1.38469	0.00151914	-2.26844	Down
AKAP7	Th17	2	Down	0.00994232	-1.75342	0.00151914	-2.65421	DownWeakRecovery
CCR4	TEM	15	Up	0.000253076	1.17651	0.00151825	1.02232	Early+Middle
TECR	Th17	2	Down	0.0186073	-1.93856	0.00151796	-3.54285	DownWeakRecovery
NBEAL1	Th1	2	Down	3.94712e-05	-1.13449	0.00151628	-0.926446	DownWeakRecovery
ATP6V1A	TEM2	5	Down	0.00706479	-0.758496	0.00151626	-1.01604	RapidLateRecovery
SZRD1	Th17	2	Up	0.0101131	0.755873	0.00151329	0.976326	Middle
CTH	Th17	15	Up	0.00355991	1.26337	0.00151224	1.34775	RapidLateRecovery
TMEM35B	Th2	5	Down	0.0453754	-0.870961	0.00151135	-2.26711	DownWeakRecovery
PACRG	Th17	5	Down	0.0632436	-0.846276	0.00151015	-2.40157	TEMDown
SUV39H2	TEM2	2	Up	0.0111197	0.818482	0.00150676	1.38337	Late
CCDC146	TEM2	2	Down	0.0864262	-0.608922	0.00150578	-1.61688	DownWeakRecovery
EIF4ENIF1	TEM	2	Up	0.006201	1.01686	0.00150576	1.22616	Early+Middle
TPM4	Th2	15	Up	1.98679e-07	1.34861	0.00150457	0.798908	RapidLateRecovery
ZNF571	Th1	15	Down	0.00418209	-0.808855	0.00150253	-0.908146	TEMDown
CSTB	TEM2	5	Down	0.0237512	-0.719636	0.00150223	-1.22941	TEMDown
TIAM1	TEM2	2	Up	0.00292208	0.648723	0.00150042	0.780856	Early+Middle
GIHCG	Th1	5	Down	0.0456471	-0.803904	0.00150018	-1.75426	TEMDown
DERA	Th17	2	Down	0.0290032	-1.50144	0.00149783	-3.33276	DownWeakRecovery
NEK9	Th2	5	Down	0.0118033	-0.729077	0.00149405	-1.02024	RapidLateRecovery
ACTR3-AS1	TEM2	5	Down	4.752e-17	-2.71019	0.00149323	-1.1345	TEMDown
SERINC3	Th17	2	Down	0.0394638	-0.901563	0.00149261	-1.65105	DownWeakRecovery
WDSUB1	Th1	2	Down	0.00394703	-0.974695	0.00148882	-1.18908	RapidLateRecovery
KATNBL1	Th17	2	Up	2.32573e-05	1.12337	0.00148784	0.889109	Late
AXIN1	Th1	15	Down	0.00206206	-0.632465	0.00148196	-0.647688	Early
ERI1	Treg	2	Up	0.00328363	0.600123	0.00148104	0.770007	Early+Middle
PHYH	Th1	2	Down	0.000734325	-2.64206	0.0014785	-2.42943	TEMDown
DESI1	Th2	2	Up	0.0967793	0.631228	0.00147839	1.36878	Early+Middle
TSC22D2	Th17	5	Down	3.87536e-10	-1.23873	0.00147731	-0.643645	Early
ETFRF1	TEM	5	Down	0.0289064	-1.13482	0.00147418	-2.64905	DownWeakRecovery
PDE1B	Th2	15	Up	0.00755871	0.935527	0.00146925	1.16568	RapidLateRecovery
GCNT4	TEM	5	Down	0.0766981	-0.689492	0.00146632	-1.92551	Down
NRCAM	TEM	2	Down	7.93073e-12	-25.0383	0.00146449	-12.6062	TEMDown
MCTP2	TEM2	5	Up	7.76306e-16	2.63442	0.00146251	1.03434	TEMUp
CHURC1-FNTB	Th2	5	Down	0.0345559	-0.900132	0.00145913	-1.95372	DownWeakRecovery
INPP4B	Th2	5	Up	0.00104787	0.73695	0.00145725	0.764374	Early+Middle
FOXP1-AS1	Th17	5	Down	7.13149e-05	-2.16389	0.00145533	-1.76241	TEMDown
CHST7	Th17	5	Up	0.00049194	1.34693	0.00144942	1.24722	Early
KIFBP	TEM	5	Down	0.0126414	-1.66449	0.00144918	-2.6684	Down
GLRX	TEM	5	Down	0.0765619	-0.714655	0.00144846	-2.69749	DownWeakRecovery
ORC3	Th17	2	Down	0.0242394	-1.16573	0.0014476	-2.13434	RapidLateRecovery
ACADSB	Th17	2	Down	0.00489639	-3.28836	0.00144544	-3.61668	DownWeakRecovery
HMG20A	Th1	2	Down	0.00368694	-0.730022	0.00144506	-0.846665	RapidLateRecovery
WDR6	Th1	2	Up	0.000895377	0.64586	0.0014435	0.639346	Early
LINC00894	Th17	2	Down	0.0699201	-0.961519	0.00144231	-2.64627	Down
TXN	TEM2	2	Up	0.00140279	0.721615	0.00144161	0.884636	Early+Middle
SLCO3A1	Th17	5	Down	0.00233096	-0.613833	0.00144092	-0.673304	Early
MSRA	Th1	2	Down	0.00909329	-0.677745	0.0014408	-0.874968	Down
PPIB	TEM	5	Up	9.70133e-05	0.880946	0.0014355	0.825554	Late
IFT43	Th1	2	Down	0.00227844	-1.20062	0.00143476	-1.40262	RapidLateRecovery
LMO7	Th17	15	Down	0.00631372	-0.671334	0.00143338	-0.832382	TEMDown
DHRS12	Th1	2	Down	0.000922959	-1.27516	0.00142936	-1.34892	Down
LY96	TEM2	5	Down	6.00728e-05	-1.94678	0.0014283	-1.62567	TEMDown
ARHGAP21	Th1	5	Up	3.13561e-08	1.35087	0.00142709	0.768438	TEMUp
ZNF890P	TEM2	5	Down	0.0846235	-0.717754	0.00142645	-2.22404	Down
OBSCN	TEM	5	Down	0.0486343	-0.783643	0.00142526	-1.78806	Down
MPZL1	TEM2	5	Up	7.45275e-05	1.07522	0.00142258	0.981188	Middle
STX18	Th17	2	Up	0.000587762	0.918006	0.00142216	0.902229	Early+Middle
TMEM214	TEM2	5	Up	0.00575137	1.01833	0.00142084	1.90734	Late
MPP7	Th2	2	Down	0.0271575	-0.804061	0.00142064	-1.32116	Down
CD27	Th17	15	Down	0.0023267	-1.19182	0.00142035	-1.26135	DownWeakRecovery
PPP1R16B	TEM2	2	Up	5.46373e-08	0.94613	0.00141727	0.610954	Early
PARP11	TEM2	2	Down	6.13648e-10	-1.60562	0.00141664	-0.883654	Down
ZNF550	Th17	15	Down	0.000626229	-1.38157	0.00141436	-1.22302	TEMDown
OMA1	Th2	2	Down	0.00903853	-2.67882	0.00141262	-3.52085	DownWeakRecovery
CHP1	Th1	5	Down	0.00430891	-0.721736	0.00141012	-0.887887	Early
SUSD3	Th2	2	Down	0.0785447	-0.988996	0.00141006	-3.76573	DownWeakRecovery
TGFB1	TEM2	2	Down	0.00785989	-0.730645	0.00140743	-1.02782	Middle
EPB41L2	Th17	5	Down	0.00228139	-0.875726	0.0014061	-0.993066	Early
LINC00630	TCM	15	Up	0.0128959	0.592489	0.00140389	0.770973	RapidLateRecovery
CCDC191	Th2	2	Down	0.020646	-1.98655	0.00140372	-3.76403	DownWeakRecovery
DAZAP1	Th17	2	Up	0.0106676	0.744118	0.00140156	0.97157	Early+Middle
SLC49A4	Th17	2	Down	0.049693	-1.07891	0.00140121	-2.68728	DownWeakRecovery
LIN54	Th17	2	Down	0.0481945	-1.08551	0.00140088	-2.65579	DownWeakRecovery
MFHAS1	Th17	5	Up	6.03263e-05	0.855408	0.00139535	0.710255	TEMUp
LOC401261	TEM2	5	Down	0.0272312	-0.730015	0.00139183	-1.29841	Down
DHRS3	Th2	5	Down	0.00592916	-1.11897	0.00139138	-1.55707	Down
PRH1-PRR4	Treg	15	Up	0.0025442	1.08186	0.00138921	1.16434	RapidLateRecovery
WDR55	Th17	5	Up	0.00177043	0.869485	0.00138645	0.90483	Middle
DSN1	Th1	2	Down	0.0780518	-0.752895	0.00138557	-2.46162	RapidLateRecovery
HSF5	TCM	5	Up	0.00950906	0.683052	0.00138415	0.869743	Late
NSUN6	Th17	5	Down	2.62343e-08	-1.22081	0.00138243	-0.716631	TEMDown
ADAM15	TEM	2	Down	0.00977191	-7.31474	0.00138202	-9.94721	Middle
TIAM2	TEM	5	Up	0.0780552	0.583723	0.0013721	1.4616	Early+Middle
C12orf76	Th1	2	Down	0.0290614	-1.03712	0.00137119	-2.46293	RapidLateRecovery
LOC101927730	Th1	5	Down	0.000121404	-1.27539	0.00136945	-1.11321	Early
LONRF3	Th17	5	Up	0.013924	0.770929	0.00136768	1.14428	Middle
SLC44A2	Th17	2	Down	0.00208484	-1.53374	0.0013671	-1.81857	Down
MANEA-DT	Th17	2	Down	0.0805938	-0.991862	0.00136684	-3.67482	DownWeakRecovery
CD2BP2	Th2	5	Up	0.0142613	0.834732	0.00136413	1.28987	Late
ACVR1C	Th2	5	Down	0.002617	-1.45052	0.00136353	-1.84388	TEMDown
ATP2B1-AS1	TCM	5	Down	7.07987e-05	-1.24183	0.00136318	-0.978845	Down
MED30	Th1	5	Down	0.0168926	-0.602248	0.00136153	-0.895133	RapidLateRecovery
ZNF69	TEM2	5	Down	0.00574364	-1.81629	0.00135863	-2.52212	DownWeakRecovery
RAD51C	Th2	5	Down	0.03589	-0.890722	0.00135576	-1.96893	RapidLateRecovery
HIRA	Th2	2	Up	4.72103e-05	1.01488	0.00135522	0.857494	Early+Middle
SLC16A1-AS1	TEM2	2	Up	0.0090666	0.921452	0.00135338	1.52772	Middle
TSHZ3	TEM	2	Down	0.00163764	-9.13771	0.00134962	-9.27028	Late
TMEM39A	TEM2	5	Up	0.000387594	0.726921	0.00134781	0.756454	Late
FTH1	Th17	5	Down	6.07733e-05	-1.32273	0.00134746	-1.08088	TEMDown
GGPS1	Th17	5	Down	0.041622	-0.602341	0.00134692	-1.08331	TEMDown
ATP6V0B	Th17	2	Up	8.7828e-05	1.52162	0.0013454	1.3186	Late
MGAT2	TEM	5	Up	0.0516021	0.644846	0.00134269	1.56695	Late
LINC00174	TEM	5	Down	0.032604	-1.07894	0.00134039	-2.72487	DownWeakRecovery
CENPN	Th2	15	Up	0.0383382	0.700325	0.0013397	1.34339	Late
TECPR1	Th2	2	Down	0.0394674	-1.43667	0.00133855	-3.80792	DownWeakRecovery
TCF7L2	Th2	15	Down	6.76067e-05	-1.52029	0.00133832	-1.22735	TEMUp
DZIP3	Th2	5	Down	0.0914555	-0.619834	0.00133717	-1.53736	Down
SLC35B2	Treg	5	Up	0.0202032	0.695048	0.00133613	1.46186	Middle
SMS	TEM2	2	Up	0.0110148	0.589272	0.00133416	0.903471	Early+Middle
LINC01619	Th2	5	Down	6.2326e-07	-1.15813	0.00133397	-0.786901	Early
ASCC1	Th17	5	Down	8.98274e-05	-0.988106	0.00132984	-0.845987	TEMDown
MIR3142HG	Th2	2	Up	0.0225071	0.907844	0.00132873	1.54246	Early
BACH2	Treg	15	Down	2.86584e-33	-3.11955	0.00132841	-0.815739	Early
GAPDH	Th1	5	Up	8.24998e-05	0.826291	0.00132737	0.707208	Late
WDR48	Th17	15	Down	0.000355888	-0.728727	0.00132686	-0.659571	Down
CERS6	Th2	15	Down	0.00323795	-0.866524	0.00132565	-1.0108	Early
ANKRD13D	Th2	2	Down	0.0530035	-1.22569	0.00132321	-3.8135	DownWeakRecovery
UBXN2A	Th2	5	Down	0.0142555	-0.989963	0.00132027	-1.62412	Down
CASP4LP	TCM	5	Down	3.04995e-05	-1.35072	0.00131979	-1.03494	TEMUp
PPIG	TEM2	2	Down	4.65274e-05	-0.678062	0.00131979	-0.615895	Middle
GLRX5	Th17	2	Up	0.0176277	1.03114	0.00131973	1.64743	Early
BST2	Th1	5	Up	0.00331675	0.769637	0.00131944	0.915575	Late
KLHL29	Th2	15	Down	0.0116677	-0.896709	0.00131939	-1.30746	TEMDown
MMD	TEM2	2	Up	0.0372006	0.672232	0.00131472	1.51447	Early
GLRX	Th1	2	Down	0.027425	-0.908743	0.00131427	-1.63423	DownWeakRecovery
MICOS10P1	Th1	2	Down	0.0655011	-0.782686	0.00131372	-1.86637	DownWeakRecovery
PASK	Th17	2	Down	0.0875163	-0.891048	0.0013104	-2.74483	DownWeakRecovery
SLC46A3	TEM2	2	Down	0.0355845	-1.02135	0.00131032	-2.66038	DownWeakRecovery
COA7	TEM2	5	Up	0.0264671	0.667183	0.00131002	1.36491	Middle
SLC35E4	TEM	2	Up	0.0229763	1.03212	0.00130603	1.67669	Early
LOC102606465	TEM2	2	Down	0.0203734	-0.595085	0.00130591	-0.965261	TEMDown
LRMP	Th17	2	Down	0.0462993	-1.31349	0.00130371	-3.80423	Down
HCFC1R1	Th1	5	Up	0.000179079	1.51796	0.00130367	1.22556	Late
USPL1	Th17	2	Up	0.0239494	0.606426	0.00130282	0.864262	Early
TEC	Th17	5	Down	0.0277195	-0.728779	0.00129979	-1.25052	TEMDown
SLC2A3	TEM	5	Down	0.000156115	-1.13976	0.001298	-1.04895	Early
LINC01355	Th17	5	Down	0.0171755	-1.10682	0.00129742	-1.85441	TEMDown
DNAJB2	Th1	5	Down	0.0826358	-0.601834	0.00129731	-1.48826	DownWeakRecovery
TMCO3	Th17	2	Down	0.0306336	-1.54456	0.00129536	-3.65407	DownWeakRecovery
ZNF84	Th2	15	Down	1.06332e-06	-1.1306	0.00129144	-0.756605	Early
PAOX	Th1	2	Down	0.0380803	-0.949098	0.0012907	-2.14245	DownWeakRecovery
LOC101927157	Th17	2	Up	0.000172455	2.10024	0.00129026	1.86824	Early
H2AZ2	Th17	2	Down	0.076555	-0.752791	0.0012886	-1.57618	DownWeakRecovery
GAPDH	Th2	5	Up	0.00325016	0.744084	0.00128708	0.8793	Late
KLF7	Th1	5	Down	0.00505267	-0.775441	0.00128628	-0.993988	DownWeakRecovery
ATP10A	Treg	2	Down	0.00416112	-0.657247	0.00128624	-0.842008	TEMDown
PRR12	Th17	2	Down	0.0366336	-1.4229	0.00128436	-3.65318	DownWeakRecovery
TP53BP1	Th17	5	Down	0.0015154	-0.710295	0.00128326	-0.763339	TEMDown
KIZ	Th17	2	Down	0.0543039	-0.870702	0.00128273	-1.76905	DownWeakRecovery
ALYREF	Th2	5	Up	0.0416715	0.700769	0.00128222	1.37142	Middle
PSMG3	Th1	5	Up	0.0310206	0.660613	0.00128125	1.22016	Late
PPME1	TEM	5	Up	8.22319e-05	0.936093	0.00128098	0.864969	Middle
CASP7	Th17	15	Down	0.00138963	-0.979552	0.00128076	-0.97583	TEMDown
C9orf72	TEM	5	Down	0.000256557	-4.60464	0.00127609	-2.70057	Down
ACSL6	TEM2	5	Up	1.70444e-15	3.9015	0.00127518	1.28716	TEMUp
DST	TEM2	5	Down	0.000154937	-3.33588	0.001274	-2.43293	TEMDown
CEPT1	Th17	2	Down	0.0695659	-0.669102	0.0012704	-1.25998	DownWeakRecovery
RFLNB	TCM	2	Down	1.5307e-06	-1.30604	0.00127022	-0.901364	DownWeakRecovery
SAT1	TEM2	5	Down	8.64415e-06	-1.31406	0.00126922	-1.05024	TEMDown
ABHD12	Th17	2	Down	0.00732995	-2.85872	0.00126725	-3.6989	RapidLateRecovery
ALG5	Th2	5	Up	5.7538e-05	0.884167	0.00126244	0.746405	Late
INTS8	Th17	2	Down	0.0840951	-0.724172	0.00126153	-1.53946	DownWeakRecovery
LINC02256	TEM	5	Down	0.01846	-1.40543	0.00125458	-2.73997	Down
PALLD	Th17	15	Up	0.00481203	1.2329	0.00125398	1.47942	RapidLateRecovery
LBH	TEM	5	Down	0.0216573	-0.708763	0.00125323	-1.18115	Down
ADARB1	Th17	2	Up	0.00566969	0.749327	0.00125067	0.908624	Early
LEF1-AS1	Th17	5	Down	8.92864e-05	-3.87565	0.00124731	-2.64475	TEMDown
DNHD1	TEM	5	Down	0.00469238	-0.906879	0.00124701	-1.17838	Down
TMEM220	Treg	5	Down	0.00254258	-1.0053	0.00124501	-1.28243	TEMDown
LOC101928617	TEM	15	Down	0.0123843	-1.00316	0.00124222	-1.52349	Down
TMEM220	Th1	15	Down	0.00241112	-0.885839	0.00124124	-0.92232	TEMDown
PREP	Th2	2	Up	2.62817e-05	1.09119	0.0012399	0.901957	Middle
HACD4	Th2	2	Down	0.0532468	-1.22516	0.0012399	-3.8698	DownWeakRecovery
LOC100507053	Th1	2	Down	0.0392425	-0.895766	0.00123742	-1.86302	DownWeakRecovery
SAT1	Th2	15	Down	0.00140706	-0.839529	0.00123464	-0.876667	TEMDown
CEP57	Th2	2	Down	0.0243257	-0.878769	0.0012336	-1.48987	RapidLateRecovery
SAT1	Th17	15	Down	0.000959119	-0.750588	0.00123007	-0.733677	TEMDown
ANKRD39	Th1	2	Down	0.0773016	-0.766862	0.00122966	-2.36268	RapidLateRecovery
CTPS2	Th1	2	Down	0.0234474	-0.820097	0.00122838	-1.35178	DownWeakRecovery
MAP3K21	Th1	5	Up	3.45402e-09	1.81615	0.00122614	0.935488	Middle
GNG7	Th2	5	Down	0.0535375	-0.874167	0.00122488	-2.92853	Down
TRIB2	Th2	5	Down	0.0696304	-0.690564	0.00122441	-1.65401	Down
CISD3	TEM2	2	Up	0.00194734	1.1679	0.00122029	1.56848	Middle
SLC35B3	Th2	2	Down	0.0138444	-2.40254	0.00121787	-3.86364	DownWeakRecovery
IFIH1	Th1	5	Down	6.78121e-06	-1.01587	0.00121674	-0.769126	Down
ST6GALNAC3	TEM2	5	Down	9.17306e-06	-3.6146	0.00121665	-2.25066	TEMDown
ENTPD3-AS1	Th1	5	Down	0.0191962	-0.792434	0.00121542	-1.2901	DownWeakRecovery
CALD1	Th1	2	Down	0.00662504	-1.63389	0.00121131	-2.58456	RapidLateRecovery
HCP5	Treg	2	Down	0.00169809	-0.953499	0.00120932	-1.12171	Down
APH1B	Th2	15	Down	0.0301534	-0.636258	0.00120785	-1.07702	Down
CCNB1IP1	TEM	5	Up	0.0035033	0.944663	0.00120703	1.33233	Early+Middle
SEC22C	Th2	2	Down	0.0219531	-1.92428	0.00120263	-3.86667	RapidLateRecovery
GINS2	TCM	15	Up	0.0200484	0.907557	0.00120021	1.48095	RapidLateRecovery
SMC4	Th17	5	Down	0.0078202	-0.698492	0.00119988	-0.923435	RapidLateRecovery
GNA15	Th2	5	Up	0.00462259	1.37823	0.00119962	1.96655	TEMUp
ATP2B1-AS1	Th1	5	Down	0.000811658	-1.35965	0.00119625	-1.40808	Down
WHAMM	Th2	5	Down	4.95156e-06	-1.74569	0.00119615	-1.31298	Down
DIS3L	Th2	2	Down	0.0331174	-1.56852	0.00119584	-3.87334	RapidLateRecovery
OSBPL3	Th2	15	Up	6.58774e-10	1.35858	0.0011958	0.710587	TEMUp
ERAP2	Th2	2	Down	0.0141681	-0.981855	0.00119574	-1.55059	RapidLateRecovery
CBX4	Th1	2	Down	0.00300213	-1.80584	0.00119341	-2.39211	DownWeakRecovery
DPH6-DT	Th1	2	Down	0.00688961	-1.52259	0.00119322	-2.44425	DownWeakRecovery
KLF6	Th1	2	Up	0.000703455	0.815058	0.00119203	0.818559	Early
GTF2IRD2	Th1	5	Down	0.0200196	-0.731484	0.00119181	-1.18719	TEMDown
ASAH2B	TCM	15	Up	0.0121267	0.977072	0.00118941	1.24694	RapidLateRecovery
PRKCSH	TEM	15	Up	0.000650503	0.973327	0.00118903	1.03128	Late
LOC101929452	Th2	15	Down	0.0389749	-0.794976	0.00118748	-2.03502	TEMDown
USP47	Th2	2	Down	0.00316091	-0.66161	0.00118559	-0.74753	DownWeakRecovery
PPP1R3F	Th2	5	Down	0.0170356	-1.43422	0.00118317	-2.89521	DownWeakRecovery
ZNF720	Th2	15	Down	0.00510977	-0.662565	0.00118297	-0.792125	Early
ESR1	TEM2	5	Down	8.54715e-05	-2.10557	0.00118187	-1.7818	Down
ZDHHC14	Th17	2	Up	4.43217e-05	1.46873	0.00118031	1.24237	Early+Middle
FAM13A	Th17	2	Down	0.0167842	-1.96151	0.00117985	-3.58759	Down
FIS1	Th1	2	Down	0.00778664	-1.23903	0.00117848	-1.84185	RapidLateRecovery
ZNF181	Th2	15	Down	0.0532958	-0.708256	0.0011778	-2.00265	TEMDown
BTN2A2	TCM	15	Down	0.0121433	-0.626294	0.00117765	-0.784673	TEMDown
CCNB1IP1	TEM2	5	Up	0.00254426	0.804195	0.00117662	1.15997	Early+Middle
LINC00921	Th1	2	Down	0.0757544	-0.738883	0.00117606	-1.81257	Down
SPATA6	Th1	5	Down	0.042268	-0.771277	0.00117518	-1.62455	DownWeakRecovery
RRBP1	TEM2	5	Up	0.00746221	0.588111	0.00116941	0.879045	Late
YIPF1	TCM	5	Down	0.0017267	-0.769569	0.00116478	-0.78246	RapidLateRecovery
CCR7	Th2	2	Down	0.0152095	-1.15677	0.00116139	-2.00532	RapidLateRecovery
ASTN2	Th17	2	Down	0.0104941	-2.47716	0.00115937	-3.73906	DownWeakRecovery
GORASP2	TEM2	2	Up	0.00230468	0.646357	0.00115571	0.820783	Early+Middle
KCNQ1	Th1	2	Down	0.000382143	-1.06686	0.00115497	-1.04454	Down
ZSCAN18	TEM	15	Down	0.0218553	-0.861418	0.0011545	-1.50761	Down
SLCO3A1	TCM	5	Down	5.16184e-07	-0.974256	0.00115433	-0.634152	Early
TMEM161B-AS1	Th2	2	Down	0.0424933	-0.846639	0.00115298	-1.67626	DownWeakRecovery
SKIL	TEM	5	Down	0.00010278	-1.34598	0.00115243	-1.20519	Early
ZBTB4	Th2	5	Down	0.00325016	-1.76833	0.00114865	-2.32458	Down
ZNF287	Th1	2	Down	0.0350059	-0.982114	0.00114573	-2.39293	TEMDown
LIPT1	Th1	2	Down	0.0465643	-0.897316	0.00114544	-2.17049	DownWeakRecovery
TRABD2A	Th2	5	Down	3.08084e-05	-1.41118	0.00114498	-1.17819	TEMDown
FAS	Th17	2	Up	0.000600782	1.14492	0.00114453	1.17785	Late
ORC3	TEM2	2	Down	0.0317342	-0.671406	0.00114316	-1.25209	RapidLateRecovery
HSBP1L1	Th1	5	Down	0.00499083	-0.97411	0.00114173	-1.25568	TEMDown
SESTD1	TEM2	15	Down	0.0289805	-0.835339	0.00114154	-1.87373	TEMDown
USP31	TEM2	5	Up	0.000149448	0.73745	0.00114107	0.718936	Early+Middle
RBM41	Th17	2	Down	0.0281161	-1.50723	0.00114099	-3.44742	DownWeakRecovery
PIGU	Th2	2	Up	0.0746198	0.595473	0.00114081	1.14385	Early+Middle
CNPY3-GNMT	TEM2	5	Down	0.0046785	-0.902671	0.00113986	-1.20464	TEMDown
MPC1	TEM	5	Down	0.0458673	-0.829752	0.00113909	-2.02592	DownWeakRecovery
HECA	Th1	2	Down	0.000392792	-0.650103	0.00113708	-0.613526	Down
ATP7A	Th2	2	Down	0.0414042	-0.905893	0.00113222	-1.89873	DownWeakRecovery
CDKL5	Th2	5	Down	0.000520029	-1.54164	0.00113165	-1.61718	Down
SHOC1	TEM2	5	Down	0.0474488	-0.801498	0.00113035	-1.82274	DownWeakRecovery
TTLL4	Th2	2	Up	0.00976955	1.01466	0.0011247	1.52618	Late
ZNF710	TEM2	5	Down	0.0245824	-0.654534	0.00112232	-1.11267	RapidLateRecovery
SSR3	Th2	5	Up	2.39528e-13	1.7056	0.00111871	0.750554	Late
LIMD2	Th2	2	Down	0.00866435	-1.27065	0.00111567	-1.97497	Down
LARP7	Th1	2	Down	0.00300028	-0.776246	0.00111539	-0.906253	RapidLateRecovery
BCAT1	TEM	5	Up	0.0790902	0.678073	0.00111251	2.3632	Early+Middle
HSDL2	Th17	2	Down	0.0230251	-1.79931	0.00110946	-3.84061	DownWeakRecovery
DOP1A	Th17	2	Down	0.0908412	-0.641553	0.00110851	-1.31373	DownWeakRecovery
LOC102546294	TCM	2	Down	0.0799839	-0.780133	0.00110075	-1.72152	TEMDown
RALY	Th17	5	Down	0.000433799	-0.681989	0.00109552	-0.661592	Down
FCGBP	Treg	2	Down	0.000352083	-1.92428	0.00109544	-1.7901	Down
FAM117A	Th17	2	Down	0.0359321	-1.36972	0.00109502	-3.49647	DownWeakRecovery
PREPL	Th2	5	Down	0.0137271	-0.692508	0.00109349	-1.00843	RapidLateRecovery
RNF214	Th17	2	Down	0.0335914	-1.48744	0.0010925	-3.77618	DownWeakRecovery
RGCC	Th1	5	Down	0.0337704	-0.612405	0.00109213	-1.11901	Down
GIMAP8	Th2	2	Down	0.00612578	-3.37356	0.00109062	-4.01733	Down
ZDHHC14	Th1	2	Up	0.000138634	1.06785	0.00108873	0.96561	Early+Middle
FGGY	TEM2	5	Down	0.00990021	-0.984772	0.00108549	-1.49168	DownWeakRecovery
MSC-AS1	TEM	15	Up	3.17126e-12	5.2952	0.00108485	1.8103	TEMUp
ZCWPW2	Th2	5	Down	0.0967875	-0.671382	0.00108456	-2.39489	DownWeakRecovery
BTBD1	Th17	2	Up	0.000431174	0.849385	0.00108336	0.824497	Early
ZEB2	Th1	15	Up	0.00156244	1.31968	0.00108294	1.44815	TEMUp
AKAP6	TEM2	5	Down	1.75776e-05	-4.09951	0.00108103	-2.4684	TEMDown
PLEKHA7	TCM	15	Down	0.0139702	-0.730228	0.00108024	-1.0737	TEMUp
TRPV1	Th1	2	Down	0.0522407	-0.871999	0.00107873	-2.27363	DownWeakRecovery
MALT1	TEM2	5	Down	1.62483e-08	-1.06682	0.00107648	-0.661334	TEMDown
LRRC8C-DT	Th2	15	Down	0.00374715	-1.31173	0.00107641	-1.69009	TEMDown
NOP53	TEM2	15	Down	0.00208422	-0.685402	0.00107583	-0.839405	TEMDown
SLC11A2	TEM2	5	Down	5.44643e-11	-1.51956	0.00107547	-0.843745	TEMDown
SPATA6	Th2	5	Down	0.0065203	-2.24467	0.00107456	-3.04825	DownWeakRecovery
TUBA4A	Th1	2	Down	0.0815267	-0.681483	0.00107059	-1.60584	RapidLateRecovery
TPM4	TEM2	15	Up	3.34036e-12	1.81616	0.00106697	0.876949	RapidLateRecovery
LINC00886	Th17	2	Down	0.0503241	-1.20098	0.00106613	-3.60242	DownWeakRecovery
GIMAP2	Th17	2	Down	0.0115323	-2.38461	0.00106014	-3.7952	DownWeakRecovery
YLPM1	Th2	2	Down	0.0601468	-0.671924	0.00105836	-1.27972	DownWeakRecovery
RAI1	Treg	2	Up	0.00056165	0.640035	0.00105743	0.731137	Middle
SLC35E2B	Th2	2	Down	0.039362	-1.4346	0.00105705	-3.9669	DownWeakRecovery
TENT5C	TCM	5	Down	4.03317e-06	-1.43259	0.00105701	-1.00758	TEMUp
FAM234A	TEM2	15	Down	0.00347783	-1.00894	0.00105683	-1.29377	TEMDown
MR1	Treg	5	Down	0.0028976	-0.83443	0.00105471	-1.04703	DownWeakRecovery
GZMB	Th1	2	Up	0.0051145	1.70774	0.00105402	2.65756	Late
CEP152	Th2	15	Up	0.0212279	0.603647	0.00105367	0.918426	RapidLateRecovery
EIF1B-AS1	Th2	2	Down	0.0350234	-1.55847	0.00105233	-4.08027	DownWeakRecovery
SLC38A5	TEM	5	Up	0.00418104	1.12075	0.00105065	1.71563	Late
N4BP2L1	TEM2	15	Down	0.00983925	-0.714024	0.00104937	-1.07734	Down
SLC35B3	TEM2	5	Down	0.0250288	-0.612269	0.00104926	-1.04004	DownWeakRecovery
LINC01550	Th2	2	Down	0.00641862	-3.0886	0.00104892	-3.78179	Down
ANKRD42	TCM	5	Down	0.000101533	-1.13299	0.00104837	-0.945444	DownWeakRecovery
TMEM220	Th17	15	Down	0.00254965	-1.06586	0.00104367	-1.13881	TEMDown
DTWD2	TEM	5	Down	0.0400084	-0.829543	0.00104294	-1.83427	DownWeakRecovery
SH3RF3	Th1	15	Down	1.4102e-05	-1.93114	0.00104215	-1.41685	TEMDown
BTBD8	Th2	2	Down	0.0805939	-0.990297	0.00104165	-4.11426	DownWeakRecovery
GGPS1	Th2	5	Down	0.0208211	-0.966608	0.0010405	-1.80724	TEMDown
CAMKK1	TCM	5	Up	0.0190542	0.665043	0.00104045	0.969241	TEMDown
KHDC1	TEM	15	Up	0.000145404	1.2856	0.00103908	1.16179	RapidLateRecovery
DUSP10	TCM	5	Down	0.000907755	-1.15679	0.00103782	-1.17251	RapidLateRecovery
XYLB	Th2	15	Up	0.00926741	0.967523	0.00103689	1.37378	Middle
EPHX2	TEM2	5	Down	0.0365213	-0.937667	0.00103534	-2.10802	Down
BSDC1	Th2	5	Down	0.0320582	-0.739609	0.00103449	-1.35589	DownWeakRecovery
USP53	Th2	5	Down	1.41958e-05	-0.978554	0.00103449	-0.788698	TEMDown
LOC100289333	Th17	5	Down	0.00017012	-3.57018	0.00103235	-2.6915	TEMDown
NEMP1	TCM	5	Down	0.00022438	-0.833864	0.00102854	-0.739091	RapidLateRecovery
MEF2A	Th2	2	Down	0.000138551	-1.02829	0.00102775	-0.959929	TEMDown
KDELR2	Th2	2	Up	0.0115368	0.75301	0.00102772	1.05404	Early+Middle
PIEZO1	Treg	2	Up	8.44598e-05	0.818624	0.0010275	0.812916	Late
RUBCN	Th17	2	Down	0.0999343	-0.828663	0.0010262	-2.42026	DownWeakRecovery
AIM2	Th17	2	Up	9.20002e-11	3.33229	0.00102588	1.54163	TEMUp
CYLD	TEM	5	Down	6.58274e-12	-1.25858	0.00102581	-0.650191	Early
ALG2	Th1	2	Up	0.0021944	0.848176	0.00102323	0.983182	Middle
CDK2	TCM	15	Up	0.00769468	0.852064	0.00102306	0.865522	RapidLateRecovery
HBP1	Th17	2	Down	7.03542e-05	-1.44612	0.00101964	-1.28439	Down
PLCB1	Treg	5	Down	0.0547034	-0.588206	0.00101941	-1.75915	TEMUp
SORD	Treg	2	Up	0.00193716	1.04321	0.00101651	1.42015	Late
PRDM8	TEM2	2	Up	0.000859937	1.19498	0.00101506	1.38237	Early
PECAM1	Treg	5	Down	1.21395e-08	-3.5639	0.00101461	-1.80988	TEMDown
ZNF23	Th17	2	Up	0.0492567	0.849782	0.00101025	1.69827	Down
FZD6	TEM	15	Up	0.000676831	1.10423	0.00100896	1.1577	Middle
PACRG	TEM2	5	Down	0.0780807	-0.740744	0.00100871	-2.2953	TEMDown
APBA2	Th2	2	Down	0.000550364	-3.79102	0.00100754	-2.80883	TEMDown
DAPP1	Th1	5	Down	0.000179079	-0.983618	0.00100643	-0.914104	TEMDown
ANKRD31	Th1	5	Down	0.0177289	-0.970647	0.00100223	-1.6487	TEMDown
MICU3	TEM2	5	Down	2.03115e-06	-1.85972	0.00100051	-1.36087	TEMDown
DAB1	Th1	2	Down	0.0331009	-0.889354	0.00100005	-1.72958	Down
PRIM1	TCM	15	Up	0.00106887	0.748281	0.000999469	0.652641	RapidLateRecovery
NHLRC3	Th17	2	Down	0.0581274	-1.15881	0.000999357	-3.86315	DownWeakRecovery
DDX60	Th17	2	Down	0.00994232	-1.52109	0.000997562	-2.42932	Down
SAT2	Th17	5	Down	0.0307606	-1.11085	0.000997091	-2.62342	DownWeakRecovery
RFLNB	Th17	5	Down	0.09984	-0.637775	0.00099624	-1.82583	DownWeakRecovery
FANCA	Treg	15	Up	0.00861415	0.758386	0.000996038	1.08001	Late
ASB7	Treg	2	Down	0.00255042	-0.830949	0.000992492	-1.04039	RapidLateRecovery
CHMP1B	Th1	5	Down	0.00722949	-0.870772	0.000991588	-1.19752	DownWeakRecovery
HBP1	Th2	2	Down	0.000144731	-1.51196	0.000990137	-1.4531	Down
LINC00476	Th1	2	Down	0.0357659	-0.600315	0.000986622	-1.00116	Down
CPLANE1	Th17	2	Down	0.0490177	-0.942334	0.000985893	-2.00077	DownWeakRecovery
CD53	TEM	2	Up	0.0080862	0.650777	0.000985469	0.839174	Early
ZBTB20-AS1	TEM2	5	Down	0.0189169	-1.09407	0.000983645	-2.01829	TEMDown
RILPL2	TEM2	5	Down	0.00175766	-1.0411	0.000982372	-1.23458	RapidLateRecovery
PARD3B	TEM	15	Down	0.0301812	-0.870684	0.00098167	-1.86786	Down
LOC100288203	TEM	5	Down	0.0582846	-0.777413	0.000981137	-2.24496	Down
GALNT7	TEM2	5	Up	0.000251764	0.708975	0.00098041	0.699385	TEMUp
GALNT3	Treg	5	Down	0.0360349	-0.682054	0.000978858	-1.8	TEMUp
USP32	Th2	2	Down	0.00110605	-1.17976	0.000977873	-1.3515	DownWeakRecovery
GNA15	TEM	15	Up	0.0348181	0.704355	0.000976941	1.59061	TEMUp
TIGIT	TEM	15	Up	0.0247293	0.712874	0.000975425	1.31962	TEMDown
TMEM97	TEM2	5	Up	0.00369909	0.929592	0.000975091	1.44411	Late
ABCA5	Th17	2	Down	0.0300121	-0.71623	0.000972336	-1.1436	RapidLateRecovery
SLC38A6	Th2	5	Down	0.0202284	-0.845853	0.000970436	-1.45449	DownWeakRecovery
MAP9	Th1	2	Down	0.033792	-0.818602	0.000970157	-1.52562	RapidLateRecovery
ZNF90	TEM2	5	Down	0.0204191	-1.22762	0.000969387	-2.57648	RapidLateRecovery
CASK	Th2	2	Up	8.32113e-09	1.43383	0.000968928	0.880563	TEMUp
LOC101927018	TCM	5	Down	0.00473957	-0.932942	0.000968736	-1.10671	DownWeakRecovery
USP30	Th1	2	Down	0.0830968	-0.750108	0.00096701	-2.14136	RapidLateRecovery
PPP1R3E	Th2	5	Down	0.0888759	-0.693021	0.000966919	-2.35484	Down
RBM38	Th2	5	Up	0.011702	0.849206	0.000966378	1.30107	Middle
FAM160A1	Treg	15	Down	0.0124643	-0.829191	0.000965845	-1.2638	Early
YPEL5	Th1	2	Down	0.00489659	-0.823538	0.000964212	-1.04273	Down
LBH	Th2	5	Down	0.0191771	-0.728004	0.000963615	-1.16401	Down
MED10	Th2	2	Up	0.000965979	1.09105	0.000962018	1.22199	Middle
MAST2	Th17	2	Up	0.000219319	1.15705	0.000961819	1.10725	Middle
TSPAN5	Th17	2	Up	0.0017536	0.845843	0.000961257	0.939555	Early+Middle
GALNT12	Th1	2	Down	0.0154029	-1.22838	0.000960661	-2.43989	DownWeakRecovery
LINC01550	Th17	2	Down	0.00141211	-2.93807	0.000956401	-2.84297	Down
ZNF431	Th2	2	Down	0.0131893	-1.12324	0.000955814	-1.88585	DownWeakRecovery
ANKRA2	Th17	2	Down	0.0630314	-1.11334	0.000954796	-3.85403	DownWeakRecovery
P2RX7	TEM	5	Up	0.0765619	0.632577	0.000954182	1.81069	Middle
GIMAP8	Th17	2	Down	0.0027136	-3.92775	0.000951299	-3.90395	Down
DGKH	Th17	2	Up	0.0207007	0.706353	0.00095085	1.04656	Early
VIPR1	Treg	2	Down	0.0200744	-0.83793	0.000950816	-1.62533	DownWeakRecovery
IAH1	Th2	2	Up	0.00126508	1.01523	0.000949224	1.15757	Early
ZNF529	Th2	15	Down	0.000168423	-0.769841	0.000947173	-0.68483	Early
ZNF563	TEM2	15	Down	0.0530891	-0.681825	0.000938795	-2.21607	Down
ANAPC16	TEM2	5	Down	3.33837e-06	-0.837336	0.000937658	-0.659092	TEMDown
BCKDHB	Th2	2	Down	0.0214989	-0.962842	0.000937365	-1.70725	DownWeakRecovery
ARPC5L	Th2	2	Up	0.0162206	0.840974	0.000936804	1.31963	Early+Middle
UBE2B	Th2	5	Down	0.00362286	-0.761658	0.000935138	-0.939629	RapidLateRecovery
P2RY14	Treg	2	Up	0.0126279	0.898255	0.000934704	1.56509	TEMUp
MKRN1	Th2	5	Down	0.0189655	-0.83346	0.000934271	-1.40256	DownWeakRecovery
USP28	Th2	5	Down	0.034699	-1.05277	0.000934271	-2.99105	DownWeakRecovery
PSMG3	Treg	5	Up	0.00148341	1.02686	0.000934265	1.29014	Late
WHAMM	TEM	15	Down	2.14723e-08	-1.52736	0.000933317	-0.956965	Down
HOPX	TEM2	5	Up	6.77157e-09	4.55958	0.000932551	1.9905	TEMUp
KANTR	Th17	2	Down	0.011425	-2.39351	0.000932137	-3.88078	DownWeakRecovery
LINC01876	Th17	2	Down	0.0145659	-2.1087	0.000931727	-3.77884	Down
LY96	Th17	5	Down	4.08623e-06	-3.144	0.00093039	-2.13923	TEMDown
IQCN	Th1	2	Down	0.00122725	-1.55011	0.000930242	-1.79836	Down
SPRED2	Th17	5	Up	0.000683098	1.22358	0.00092944	1.18922	Late
ZDHHC15	Th2	15	Down	0.000595868	-3.16649	0.000928248	-2.47382	RapidLateRecovery
LOC389765	Th1	2	Down	0.00237654	-0.964032	0.000927862	-1.14356	Down
NDUFAF8	Th17	2	Up	0.0270805	0.790856	0.000927494	1.29639	Late
SPTBN1	TEM	5	Down	0.0263261	-0.735837	0.000926841	-1.32954	Down
ENTR1	TEM	5	Up	0.029154	0.675429	0.000924078	1.44378	Late
UQCC3	Th1	2	Down	0.0197288	-1.16258	0.000923321	-2.55115	RapidLateRecovery
DSE	TEM2	2	Up	1.0879e-11	2.25236	0.000922703	1.0978	TEMUp
RPL7A	TEM2	2	Down	0.0013453	-0.625697	0.000921879	-0.724039	Middle
TTC21B	Th2	2	Down	0.00574717	-1.15413	0.00092157	-1.65329	DownWeakRecovery
INTS8	Th2	2	Down	0.0281262	-1.04408	0.00092091	-2.14297	DownWeakRecovery
TBC1D17	TEM2	15	Up	0.00121033	0.985683	0.000920756	1.19471	RapidLateRecovery
ANKRD42	Th17	5	Down	0.000371161	-1.94239	0.000920632	-1.87811	DownWeakRecovery
C4orf33	TEM2	5	Down	0.0630732	-0.813181	0.000920319	-2.61556	DownWeakRecovery
TMEM19	Th1	2	Down	0.0165906	-1.1532	0.000919941	-2.14806	TEMDown
SEPSECS-AS1	Th17	2	Down	0.0798729	-0.996436	0.000919797	-3.94755	DownWeakRecovery
MED14	Th17	2	Down	0.00868539	-1.28473	0.000918699	-1.93702	RapidLateRecovery
TDP1	Th2	5	Down	0.0124379	-0.761194	0.000918152	-1.13325	RapidLateRecovery
TANGO2	Th17	2	Down	0.0214437	-1.82165	0.000917294	-3.87547	DownWeakRecovery
CAPZB	Th17	2	Down	4.57758e-05	-0.960914	0.000916707	-0.821092	Down
SNRPA	Th17	5	Up	0.000287236	0.82986	0.000916076	0.775645	Late
MAF	Th17	2	Up	4.01646e-18	3.92981	0.00091522	1.39495	TEMUp
RNF170	Th17	2	Down	0.0328821	-1.50091	0.000914564	-3.89259	DownWeakRecovery
RPS23	TEM2	2	Down	0.000209903	-0.684015	0.000914238	-0.683636	Middle
MATK	TEM	2	Down	2.83953e-11	-19.0478	0.000913796	-10.7259	Middle
POMGNT2	TCM	5	Up	0.00412031	1.07241	0.000913108	1.1757	TEMDown
GALNT3	TCM	5	Down	0.000491541	-1.55061	0.000912433	-1.57714	TEMUp
CCDC141	Th17	5	Down	0.00548066	-1.89074	0.000911602	-2.75879	Down
LINC01933	TCM	5	Down	0.0343334	-0.86943	0.000910726	-1.73226	RapidLateRecovery
AVEN	Th17	2	Up	0.0683493	0.581381	0.000910586	1.06097	Middle
ARL5B	TCM	5	Down	8.01981e-11	-1.29662	0.000910316	-0.653818	TEMDown
LOC728743	Th17	5	Down	0.0570845	-0.872692	0.000909652	-2.41603	Down
ORC5	Th17	2	Down	0.0488945	-0.854345	0.000909412	-1.69187	RapidLateRecovery
CCR7	Th17	2	Down	0.00152975	-2.03338	0.000908861	-2.32104	RapidLateRecovery
CKMT2-AS1	Th1	2	Down	0.000201436	-0.958236	0.000908808	-0.90782	DownWeakRecovery
LINC00278	Th17	2	Down	0.0854621	-0.943353	0.000905426	-3.66002	Down
BDH1	Th17	5	Down	0.00198573	-1.00764	0.000903988	-1.15977	RapidLateRecovery
S100PBP	Th17	2	Down	0.0206763	-0.943702	0.000903474	-1.54548	Down
PIEZO1	Th2	5	Up	0.000337342	0.895673	0.000902724	0.881917	Late
BDH1	Th2	5	Down	0.0245971	-0.883685	0.00090177	-1.66739	RapidLateRecovery
IL18R1	Treg	2	Up	0.00892009	0.656333	0.000901423	1.00469	TEMUp
PNRC1	Th17	2	Down	0.00738886	-1.31043	0.000900962	-1.9256	Down
EXPH5	TEM	5	Down	0.00495575	-2.58506	0.000899212	-3.04481	Down
ZEB2	Th1	5	Up	2.51092e-11	3.32846	0.000898249	1.61779	TEMUp
CCDC171	Th17	2	Down	0.0160604	-2.14636	0.000897394	-4.04126	DownWeakRecovery
PTGER2	Th1	2	Up	6.27463e-08	2.12339	0.000896682	1.27949	TEMUp
GRIP1	Th1	2	Up	0.0772167	0.58394	0.000896273	1.24794	Middle
YTHDF1	Th2	2	Up	0.05875	0.681333	0.000894757	1.34008	Early+Middle
FAM102B	Th1	2	Down	0.00104608	-1.05642	0.000894726	-1.1538	Down
STAMBPL1	TEM2	2	Down	5.86301e-07	-1.52595	0.000894642	-1.06126	TEMDown
SNHG3	Th2	2	Up	0.00651727	0.991144	0.000893762	1.40269	Late
HECW2-AS1	TEM	15	Down	0.0298567	-0.893916	0.000893524	-2.05719	Early
CLIC1	Th17	5	Up	6.30391e-06	1.27033	0.000891425	0.89009	Late
TRABD2A	TEM2	2	Down	6.4846e-08	-1.89872	0.000891205	-1.18468	TEMDown
FAM83D	Th1	5	Up	0.00200049	1.18429	0.000891139	1.37025	Early
THAP9	TCM	5	Down	0.000629205	-1.23398	0.000889015	-1.20058	TEMDown
ZNF433-AS1	Th17	5	Down	0.0016131	-0.817655	0.00088765	-0.92134	Down
SLC12A9	TCM	5	Up	0.00608702	0.692917	0.000886121	0.789069	Late
SP3	Th17	2	Down	0.0120747	-0.625827	0.000885185	-0.828046	Down
LOC102546294	Th1	2	Down	0.0224759	-1.12556	0.000883169	-2.65283	TEMDown
CLMP	TEM2	5	Down	0.0585961	-0.83414	0.000882347	-2.45336	Down
GBE1	Th17	2	Up	0.0292773	0.626249	0.000882117	0.96541	Early
POMGNT2	Treg	2	Up	0.00385575	1.04497	0.000881598	1.56421	TEMDown
EFCAB11	Th1	2	Down	0.0645768	-0.815635	0.000881277	-2.25235	RapidLateRecovery
RNFT2	Th1	2	Down	0.0206875	-1.0777	0.000881183	-2.0629	RapidLateRecovery
ERI1	Th1	2	Up	0.000810828	0.764175	0.000880429	0.79376	Early+Middle
NARF	Th17	5	Down	0.00335596	-0.908506	0.000878406	-1.11891	RapidLateRecovery
AKAP6	Treg	5	Down	0.00452111	-1.06605	0.000878085	-1.55425	TEMDown
GCNT2	Th1	2	Down	0.0202302	-1.12511	0.00087656	-2.29293	TEMDown
PDE1B	Th1	15	Up	0.0317374	0.627314	0.000874977	1.0687	RapidLateRecovery
GPR82	Treg	2	Up	1.86471e-06	1.63479	0.000874034	1.18911	TEMUp
ACSS2	TEM	5	Down	0.00744698	-2.1177	0.000873773	-2.95934	DownWeakRecovery
ZNF606	Th1	15	Down	0.0085569	-0.794718	0.000873323	-1.02804	TEMDown
WHAMMP2	TEM2	15	Down	0.0272792	-1.00748	0.000872451	-2.98178	Down
ZBTB4	TEM2	5	Down	0.000533332	-1.18385	0.000871004	-1.27819	Down
OR2L13	Th1	2	Down	0.00847779	-1.46626	0.000870934	-2.57298	TEMDown
ITPR1	TEM	15	Down	7.88664e-07	-0.954401	0.000869483	-0.671274	Early
VNN2	TEM	15	Down	0.0238902	-1.1094	0.000869447	-2.85833	Down
B4GALNT3	TEM2	5	Up	0.000932113	1.50185	0.000868562	1.82879	Middle
HTT	Th2	2	Down	0.0187837	-1.09002	0.00086846	-2.01143	RapidLateRecovery
LOC648987	Th2	2	Down	0.0802798	-0.817551	0.00086846	-2.38302	DownWeakRecovery
RGCC	Th2	5	Down	0.00305863	-1.2038	0.000868361	-1.57703	Down
HCFC1R1	Th17	5	Up	0.0181117	0.94478	0.000867047	1.59167	Late
ACTA2	TEM2	5	Down	0.0153395	-0.912413	0.000865422	-1.52936	TEMDown
BHLHE40	TEM2	2	Up	0.0240652	0.670771	0.000861199	1.25128	TEMUp
SOX2-OT	Th2	5	Down	0.0370129	-1.06794	0.000860885	-3.23453	DownWeakRecovery
KIF1B	Th2	15	Up	4.01511e-08	1.22324	0.000857444	0.729002	RapidLateRecovery
ENTPD3-AS1	TEM2	2	Down	0.0458703	-0.909112	0.000855056	-2.99831	DownWeakRecovery
CPT2	Th1	2	Down	0.0581906	-0.794758	0.000851694	-1.8523	DownWeakRecovery
MR1	Th2	5	Down	0.00808133	-1.21677	0.000847275	-1.958	DownWeakRecovery
NIPSNAP1	TEM	5	Down	0.0529692	-0.85961	0.000846104	-2.95831	RapidLateRecovery
PLEKHA7	TEM2	5	Up	3.09194e-06	1.80912	0.000845272	1.38065	TEMUp
GLRA1	Th1	2	Up	0.0757799	0.624074	0.000845229	1.47947	Late
FANCB	Th1	15	Up	0.00832015	0.887754	0.000844945	1.17028	RapidLateRecovery
LINC02762	Th17	2	Down	0.012497	-2.37116	0.000844361	-4.05268	Down
AK5	Th1	2	Down	2.88998e-05	-1.76264	0.000840624	-1.4918	Down
LINC01727	Th1	2	Down	0.0477049	-0.878909	0.000840521	-2.75854	Down
MAGI3	Th2	2	Down	0.00694602	-1.25622	0.000840098	-1.91318	DownWeakRecovery
MPHOSPH9	Th17	2	Down	0.0145938	-1.12228	0.000835917	-1.82355	DownWeakRecovery
SLAMF1	Th17	15	Up	0.00181477	0.728348	0.000835796	0.805489	Early+Middle
AK5	Th2	2	Down	0.0104412	-2.68896	0.000835538	-4.10285	Down
HERC6	Th17	2	Down	0.06396	-0.952317	0.000835295	-2.44774	Down
RPL34-DT	Th17	2	Down	0.00574975	-3.14748	0.000834112	-4.02744	DownWeakRecovery
SH2D4A	TEM2	2	Down	0.0604733	-0.791718	0.0008325	-3.01813	TEMDown
UBL3	Th2	2	Down	0.00721802	-0.936913	0.000832277	-1.31746	Down
MAP3K20	Th17	15	Up	0.0005463	1.50391	0.000830201	1.34871	TEMUp
NDRG1	TEM	15	Down	0.0114536	-0.767674	0.000822939	-1.13827	TEMUp
VWCE	Th2	2	Down	0.000542676	-8.39589	0.000821944	-7.2948	Middle
FCHSD2	Th2	2	Down	3.0258e-05	-0.912776	0.000821903	-0.775716	Down
ABT1	Th17	2	Up	0.0388448	0.850377	0.000820708	1.60224	Middle
FAM13B	Th17	2	Down	0.00424167	-0.855216	0.000819016	-1.0624	DownWeakRecovery
STAMBPL1	Th17	2	Down	8.49238e-05	-3.29113	0.000819016	-2.44057	TEMDown
DTWD2	Th2	2	Down	0.0157468	-2.31878	0.000816295	-4.25426	DownWeakRecovery
STX1A	Th1	2	Up	0.0619565	0.729891	0.000815951	1.83506	Late
DUSP4	Th1	5	Up	8.83406e-05	1.77016	0.000815415	1.5611	Late
SPATA6	Th1	2	Down	0.0223337	-1.06538	0.000815358	-2.10302	DownWeakRecovery
EIPR1	Th2	5	Up	0.00323129	0.709618	0.000813961	0.862792	Late
UFSP2	Th2	5	Down	0.0240813	-1.01673	0.000813277	-2.19428	DownWeakRecovery
EED	TEM	5	Up	5.05414e-06	1.08753	0.00081287	0.868497	Late
SAP130	Th17	2	Down	0.0212536	-1.26565	0.000812327	-2.44226	DownWeakRecovery
NCKAP1L	Th17	2	Down	0.0816758	-0.85525	0.00081078	-2.21388	DownWeakRecovery
ARNTL2	TEM	2	Up	5.10736e-05	4.06557	0.000810164	3.4549	Late
IRF2	Th17	2	Down	0.0313316	-0.96452	0.000809057	-1.7997	RapidLateRecovery
RUVBL2	TCM	5	Up	0.0123966	0.621361	0.000807614	0.802743	Late
GLB1L3	TEM2	5	Down	0.0178506	-1.28529	0.00080686	-2.62517	TEMDown
RASSF2	TEM2	5	Down	3.75757e-05	-1.13567	0.000805755	-1.02476	Early
SPICE1	Th2	2	Down	0.00873168	-2.92463	0.000805362	-4.17919	DownWeakRecovery
SLC25A26	Th17	2	Up	0.00166111	0.712624	0.000803154	0.776379	Middle
AHSA2P	Th1	2	Down	0.0343471	-0.617487	0.000802504	-1.04545	Down
BMP2K	Th2	2	Down	0.0414042	-0.938331	0.000801803	-2.10566	DownWeakRecovery
LINC00402	Th1	2	Down	0.056119	-0.772912	0.000801206	-1.7303	Down
WASH2P	Th1	2	Down	0.0657865	-0.621563	0.000797936	-1.2801	TEMUp
ACAP1	Th17	2	Down	0.0986748	-0.851069	0.000797002	-2.849	DownWeakRecovery
ACTR3-AS1	Th2	15	Down	0.00697913	-0.711075	0.00079233	-0.926753	TEMDown
CBX7	TEM	5	Down	0.0743971	-0.706696	0.000789272	-2.26552	DownWeakRecovery
ZNF571	Th1	2	Down	0.00509726	-1.22782	0.00078891	-1.71327	TEMDown
EFCAB13	TEM	5	Down	0.00911211	-1.91232	0.000784936	-2.95193	DownWeakRecovery
CNIH3	TEM	5	Up	0.0125351	0.714017	0.000784543	1.22184	TEMDown
RB1	TEM	5	Down	0.000510027	-0.67926	0.000784543	-0.720163	Down
STYX	Th2	2	Down	0.023196	-1.05407	0.000783558	-2.05678	Down
STK24	Th2	5	Up	0.000398924	0.609793	0.000782961	0.597839	TEMUp
ZFP36L1	TEM2	5	Up	0.000187435	0.7512	0.000782608	0.724932	TEMUp
RALA	Treg	15	Down	0.00103069	-0.618972	0.000779781	-0.660513	TEMDown
MOV10	TCM	5	Down	1.44582e-06	-1.37621	0.000778595	-0.936881	TEMDown
SLC27A2	TEM2	15	Up	0.0314947	0.783324	0.000776223	2.56156	Middle
VIM	Th2	2	Up	0.0207502	0.705819	0.000774672	1.09096	TEMUp
MAPK13	Th1	5	Up	0.00480288	0.790051	0.00077448	1.03396	Late
SLAMF1	Th1	15	Up	8.82679e-05	0.957644	0.000772588	0.803374	Early+Middle
PLCL1	TCM	5	Down	4.59645e-09	-1.85736	0.000772268	-1.07411	Down
POLR3B	Treg	5	Up	0.00263151	0.593956	0.000771393	0.725273	Middle
DOK2	Th17	2	Up	0.00661995	1.37811	0.00076889	2.05401	Late
THBS4	Th1	2	Down	0.0203614	-0.909772	0.000765416	-1.56341	DownWeakRecovery
GIT1	TEM2	2	Up	0.000696191	0.971485	0.000763315	1.18286	Early+Middle
SLC43A1	TCM	5	Up	0.0517575	0.620325	0.000763234	1.16078	Late
PACRG	Th1	15	Down	0.0207324	-0.812905	0.000761304	-1.48092	TEMDown
GPHN	Th2	2	Up	0.000451727	0.730953	0.000761243	0.727152	Middle
PTGR2	TCM	2	Down	0.00506046	-0.919481	0.000760446	-1.11389	RapidLateRecovery
SEC11C	TEM	5	Up	0.00295617	0.69729	0.000759859	0.94205	Late
ARRDC5	Th2	5	Down	0.000779186	-4.03574	0.000757516	-3.14951	Down
BLVRB	TEM2	5	Down	0.0578572	-0.83772	0.000757254	-2.47907	TEMDown
MFSD14B	Th2	2	Up	0.017299	0.657137	0.00075656	0.967174	Late
CD247	TEM2	2	Down	1.89785e-06	-0.800517	0.000756006	-0.626445	DownWeakRecovery
NT5E	Th17	5	Up	0.0064337	1.17154	0.000754842	1.63739	Early
GADD45A	Th17	2	Up	0.000851907	1.5658	0.000753552	1.75297	Middle
PATL2	Th17	5	Down	0.0569278	-0.888937	0.000753222	-2.75546	Down
DLG2	TEM2	2	Down	0.00147728	-1.335	0.000752849	-1.48889	Down
IFNGR1	TEM2	15	Up	2.8541e-07	1.36497	0.000751359	0.951482	TEMUp
CTIF	Th1	2	Up	5.86603e-11	1.96661	0.00074919	0.966291	TEMUp
MTX3	TCM	5	Down	0.0203787	-0.580566	0.000748983	-0.837006	Down
EIF2AK3	TEM2	2	Up	0.00022028	0.915222	0.000748634	0.947782	TEMUp
PDZD8	Th17	2	Up	0.00939242	0.647886	0.000746481	0.847102	Early
BTBD8	Th17	2	Down	0.0452956	-1.31427	0.000743302	-4.13396	DownWeakRecovery
PRIM2	Treg	15	Up	0.000917847	0.59448	0.000741666	0.626615	RapidLateRecovery
SCGB1B2P	TEM2	5	Down	0.0636852	-0.650163	0.000740514	-1.56171	DownWeakRecovery
GINS4	Th1	5	Down	0.0485158	-0.799477	0.000739941	-1.90419	RapidLateRecovery
MTUS1	Th2	15	Down	0.0277966	-0.923702	0.000739798	-2.52319	TEMDown
SYS1	TEM2	5	Down	0.0198439	-0.780319	0.0007388	-1.37941	TEMDown
ATP2B1-AS1	Th2	15	Down	0.00741486	-1.37667	0.000736453	-2.27154	Down
CCR7	Th1	5	Down	0.000241031	-1.08485	0.000734857	-1.04739	RapidLateRecovery
TNKS1BP1	TEM	2	Down	0.000745101	-10.4208	0.000734528	-10.3731	Late
MTM1	TEM	2	Up	0.0385424	0.676752	0.000733686	1.17807	Early
LNX1	Th17	5	Up	0.00915107	0.94828	0.000732399	1.37828	Middle
H2AC20	Th1	5	Down	0.0524613	-0.61001	0.000731174	-1.28765	RapidLateRecovery
TMEM67	TEM2	2	Down	0.013742	-1.63917	0.000731165	-3.1116	RapidLateRecovery
SIK2	Th2	2	Down	0.00354886	-1.17745	0.000729582	-1.59819	DownWeakRecovery
TSHZ1	Th17	2	Down	0.0148121	-1.56913	0.000729442	-2.89552	DownWeakRecovery
YPEL5	Treg	2	Down	0.00513499	-0.715152	0.000728125	-1.00232	Down
FMNL1	Th2	2	Down	0.0244363	-1.15021	0.000727186	-2.4097	DownWeakRecovery
TSPOAP1-AS1	Treg	2	Down	9.2313e-08	-1.32691	0.000727157	-0.887317	DownWeakRecovery
ZNF274	Th17	15	Down	9.63432e-05	-0.843677	0.000726762	-0.721152	Down
CEP350	Th17	2	Down	0.0033775	-0.621145	0.000726419	-0.715552	DownWeakRecovery
GTF2IRD2B	Th2	5	Down	0.00467654	-1.92533	0.000726359	-2.72109	Down
LEF1	Th1	15	Down	1.70622e-05	-1.20827	0.000723864	-0.929354	TEMDown
ESR1	Treg	5	Down	0.000170007	-1.69896	0.000723323	-1.62955	Down
TMOD2	Th17	2	Down	0.054506	-1.19121	0.00072286	-4.06969	DownWeakRecovery
DRAM2	Th17	2	Down	0.017366	-1.98901	0.000722467	-4.01321	DownWeakRecovery
DPEP2	Th17	2	Down	0.0110041	-2.47407	0.00072199	-4.12869	Down
CD6	Th2	2	Down	0.00519927	-0.836961	0.000720064	-1.0956	RapidLateRecovery
LINC01578	Th2	2	Down	0.00907361	-0.759885	0.000718905	-1.04751	Down
PPME1	Th1	5	Up	0.00114019	0.604711	0.000718905	0.66085	Middle
CENPK	Th2	2	Down	0.0568108	-0.908234	0.00071782	-2.41104	DownWeakRecovery
SLC25A5	Th17	2	Up	0.000855838	1.04968	0.000717432	1.14782	Early
DEF6	Th2	2	Down	0.0742597	-0.79873	0.000717115	-2.0459	DownWeakRecovery
PARVB	TEM	5	Up	2.14486e-08	1.92709	0.000713944	1.25095	Late
TBC1D17	Th17	15	Up	0.0172548	0.610407	0.000712699	0.914378	RapidLateRecovery
MON1B	TCM	15	Up	0.00259644	0.648765	0.000712105	0.601476	RapidLateRecovery
ZKSCAN1	TEM	5	Down	0.0277959	-0.587331	0.000710519	-1.05154	DownWeakRecovery
BEX2	Th1	5	Down	0.00300949	-0.804327	0.000709608	-0.999097	TEMDown
CEP19	Th1	2	Down	0.0462092	-0.894985	0.0007095	-2.20473	DownWeakRecovery
PHF1	Th17	5	Down	1.73383e-05	-2.31569	0.000708482	-1.83718	Down
PLCB1	TEM2	2	Up	3.80395e-11	4.23496	0.000706768	1.70223	TEMUp
TFDP2	Th2	2	Down	0.0218201	-1.20877	0.000705138	-2.48382	DownWeakRecovery
POT1	Th1	2	Down	0.00070112	-0.807944	0.000704686	-0.848653	RapidLateRecovery
KIAA0513	Th1	5	Down	0.0304903	-0.690264	0.000703055	-1.29136	TEMDown
ATP8A1	TEM2	2	Down	0.0245545	-0.595564	0.000702185	-1.03842	Down
FAM174C	TEM2	2	Up	0.0590512	0.5815	0.00070079	1.59974	Late
ZNF253	TEM2	2	Down	0.00743739	-1.04157	0.000699871	-1.51595	RapidLateRecovery
MFSD11	TEM2	2	Down	0.039511	-0.653975	0.000699752	-1.34332	DownWeakRecovery
UCP2	Th1	2	Down	0.0558599	-0.838523	0.000699496	-2.10212	DownWeakRecovery
KDM3A	Th2	2	Down	0.0311099	-0.909691	0.000698558	-1.77354	DownWeakRecovery
CFAP44	Th17	2	Down	0.00571637	-2.81876	0.000696761	-3.7597	DownWeakRecovery
INTS3	Th1	2	Down	0.0163444	-0.756122	0.00069673	-1.17167	RapidLateRecovery
OGN	Th1	2	Up	0.00681563	0.986395	0.000695582	1.43905	Late
TMEM208	Th17	2	Up	0.0192728	0.979054	0.000695314	1.65378	Middle
ADD2	TEM	2	Down	1.42489e-05	-13.9671	0.000695054	-11.493	Middle
RABL2A	Th2	5	Down	0.00275128	-2.81383	0.000694123	-3.08887	TEMDown
ZNF433-AS1	Th1	2	Down	0.0154875	-0.610898	0.00069374	-0.887629	Down
RAB22A	Th2	15	Down	0.00493228	-0.590204	0.000693065	-0.720309	Early
ZNF83	Th2	2	Down	0.016417	-1.11884	0.000692686	-2.04136	Down
AMY2B	Th17	2	Down	0.0209336	-1.83937	0.000692293	-4.05572	DownWeakRecovery
CHIC1	Th2	2	Down	0.0645583	-0.784112	0.000691915	-1.80108	DownWeakRecovery
PER3	Treg	2	Up	0.00125498	0.849592	0.00069171	1.01738	Early
RALGPS2	Th1	2	Down	5.80314e-06	-1.64278	0.000691479	-1.28941	Down
NBDY	Th2	2	Down	0.0428736	-0.837017	0.00068974	-1.71461	DownWeakRecovery
AKAP6	Th2	5	Down	0.000369982	-4.62093	0.000686126	-3.22101	TEMDown
STX5	Treg	5	Down	0.00085471	-0.882309	0.000685437	-0.989376	Down
PDE6D	Th2	5	Down	0.0689371	-0.61534	0.0006854	-1.37307	TEMDown
SEC14L2	Treg	2	Down	4.69851e-05	-1.6338	0.000685391	-1.42104	DownWeakRecovery
ZSCAN16-AS1	Th1	15	Down	0.000734308	-0.790082	0.000685269	-0.762574	Early
CD38	Th2	2	Up	0.0271047	1.15773	0.000683591	2.89369	Late
RIOX2	Th2	5	Up	0.00287949	0.754836	0.000680953	0.926919	Early+Middle
MTMR4	Th1	2	Down	0.0786274	-0.618	0.000680755	-1.3763	RapidLateRecovery
ADAM19	TCM	5	Down	0.00418614	-0.848791	0.000678577	-1.06889	TEMUp
CCDC112	Th17	5	Down	0.0637214	-0.803452	0.000675824	-2.19731	Down
SLC10A1	TCM	5	Down	0.00870326	-0.859277	0.000675629	-1.16619	TEMDown
PEA15	Th2	2	Up	0.0181135	1.10757	0.000675405	2.16149	Late
TMEM19	Th1	5	Down	0.000188035	-1.44926	0.0006749	-1.37913	TEMDown
TMEM184B	TCM	5	Down	0.00401779	-0.621249	0.00067463	-0.685963	RapidLateRecovery
DGKH	Th2	2	Up	0.0010823	0.956441	0.000671882	1.08438	Early
ANKRD28	TEM	2	Up	1.06163e-11	2.18605	0.000669314	1.09455	TEMUp
SULT1A1	TCM	15	Up	0.0057929	0.927904	0.000668448	1.1539	RapidLateRecovery
CD226	TEM	15	Up	1.93422e-06	1.42218	0.000666378	0.998923	TEMUp
BRCA1	TCM	15	Up	0.000875181	1.72325	0.000666234	1.64301	RapidLateRecovery
MMP24	Th1	2	Down	0.0196409	-0.76275	0.000665893	-1.23466	Down
CD226	Th1	5	Up	6.6219e-09	1.74081	0.0006646	1.04177	TEMUp
LY6E	Th2	5	Up	0.00215088	1.10867	0.000663859	1.38575	Late
TTTY14	Th17	5	Down	5.79757e-05	-4.25627	0.000663058	-2.8673	TEMDown
P2RX7	Th17	15	Up	0.00824221	1.00462	0.000662595	1.37722	Middle
CDK5RAP2	Th1	2	Down	0.000313295	-0.664181	0.000662241	-0.645556	DownWeakRecovery
ITGA6	Th17	2	Down	7.83154e-07	-3.3136	0.000660101	-2.05751	TEMDown
TSHZ2	TEM2	5	Down	1.0021e-09	-2.7818	0.00065985	-1.52974	TEMDown
TUBB	TEM2	5	Up	0.000190701	0.862317	0.000659464	0.929107	Late
LOC105747689	TCM	15	Down	0.000661967	-0.710524	0.000658296	-0.714673	Early
ATP5MF-PTCD1	TEM	5	Up	0.000419413	1.25334	0.000657106	1.46525	Middle
LRIF1	Th2	5	Down	0.0193453	-0.838078	0.000656976	-1.46163	Down
POT1-AS1	TEM2	5	Down	0.0341417	-1.03341	0.000655807	-2.73402	Down
PLAAT4	TEM2	5	Down	0.0630276	-0.78913	0.000655391	-2.24823	Down
GNG2	TCM	5	Down	5.38523e-26	-2.15556	0.000655086	-0.710055	Early
POP7	Th1	2	Up	0.0380572	0.78423	0.000654996	1.66858	Middle
GPATCH2	TCM	15	Up	0.0013522	0.580411	0.000654707	0.612567	RapidLateRecovery
ADAP1	TEM2	2	Up	0.0662298	0.626024	0.000654497	2.05632	Early+Middle
SORD	TEM2	2	Up	0.00349596	1.20098	0.000654497	2.13734	Late
TMEM202-AS1	Treg	5	Down	0.0161018	-0.856642	0.000654281	-1.77155	Down
MCF2L	TCM	5	Down	0.0762935	-0.595984	0.000654242	-1.2552	TEMDown
CMTM7	TEM2	2	Down	0.00329803	-1.10643	0.00065369	-1.42197	DownWeakRecovery
CBLB	Treg	15	Down	3.47797e-05	-0.874653	0.000653535	-0.725524	Early+Middle
TTN	Th1	5	Down	3.00134e-05	-1.29494	0.000652464	-1.09148	TEMDown
ZNF563	Th17	5	Down	0.0084381	-1.66506	0.000651518	-2.79688	Down
METAP1D	Th1	2	Down	0.0052787	-1.20923	0.000649997	-1.71649	RapidLateRecovery
CSAD	Th2	5	Down	0.0149998	-0.921033	0.000648036	-1.56844	Down
SUCLG2-AS1	Th2	2	Down	0.0136274	-2.57388	0.000647964	-4.60768	Down
OGN	Th2	5	Up	0.00708815	1.0963	0.000646093	1.70328	Late
SSBP3	Th2	2	Down	0.023267	-0.93618	0.000644476	-1.71572	DownWeakRecovery
FAM120B	Th2	2	Down	0.0316039	-0.704347	0.000644425	-1.19831	DownWeakRecovery
CCR6	Th1	15	Up	0.0043283	1.2191	0.000644384	1.68455	TEMUp
CHP1	Treg	5	Down	0.0125838	-0.636493	0.000643731	-1.01627	Early
PAXIP1-AS2	Th1	5	Down	2.16092e-06	-1.36974	0.000643547	-1.02399	Down
NOTCH2NLA	Th2	2	Up	0.0480555	0.841833	0.000641912	1.88545	TEMDown
ANKRD13B	TEM	2	Up	0.00215962	2.11124	0.000641666	4.60794	Early+Middle
SMYD5	Th2	2	Up	0.0816883	0.754896	0.000638705	1.99031	Middle
RHBDD3	Th17	5	Up	0.0258939	0.703988	0.000637446	1.26047	Late
IL6ST	Treg	5	Down	2.47624e-08	-0.953986	0.000636775	-0.606121	Early
IRAK4	Th17	2	Down	0.0781528	-0.776679	0.000635693	-1.78103	DownWeakRecovery
TRIQK	TCM	5	Down	0.0720892	-0.745026	0.000635337	-2.68586	DownWeakRecovery
CD55	TEM	5	Down	0.0002543	-1.15811	0.000635273	-1.16835	TEMDown
CPM	TCM	15	Up	0.000818997	1.38788	0.000635051	1.35279	Late
CEP295	Th2	2	Down	0.0281262	-1.70508	0.000635007	-4.33428	RapidLateRecovery
GRK5	Th17	2	Down	0.00163254	-1.3033	0.000629806	-1.57848	DownWeakRecovery
LINC01876	Th1	2	Down	0.0397654	-0.766016	0.000629191	-1.51466	Down
ZNF674	Th17	5	Down	0.0629099	-0.825339	0.000628522	-2.33446	Down
ZNF138	Th17	2	Down	0.0636499	-0.993399	0.000626156	-2.91211	DownWeakRecovery
PAXIP1-AS2	Th17	5	Down	4.06836e-05	-1.8881	0.000626095	-1.59434	Down
RBMS1	Th1	5	Down	0.000115602	-0.655581	0.000622614	-0.613597	Down
KLF6	Th1	15	Down	4.75525e-06	-1.13073	0.000621088	-0.826718	Early
SPRY3	TEM2	5	Down	0.0132447	-1.34088	0.000619874	-2.47123	Down
FAM126A	TEM2	2	Down	0.00351531	-1.083	0.000619833	-1.41349	RapidLateRecovery
ARRDC2	TEM	15	Down	0.00654434	-0.780429	0.000619749	-1.07887	DownWeakRecovery
IGSF9B	TCM	5	Up	3.91079e-05	0.925632	0.000618739	0.6767	Late
RCC1L	TEM2	5	Up	0.00639939	0.670759	0.00061857	1.068	RapidLateRecovery
TTC37	Th17	2	Down	0.0840783	-0.616639	0.000618172	-1.25867	RapidLateRecovery
PDE4D	TEM2	15	Up	4.44754e-09	1.6309	0.000617905	0.974145	Down
CSF1	Th17	5	Up	0.0343407	0.993215	0.000617787	2.44713	Late
TRIM69	Treg	15	Up	0.0314993	0.586936	0.00061572	1.19748	Late
FAM160A1	TEM2	15	Down	0.00724877	-1.03852	0.000614042	-1.56975	Early
SLC35E1	Th2	5	Up	0.00447706	0.826932	0.000611405	1.10395	Late
GABPB2	Th1	2	Down	0.00586565	-0.726412	0.000609536	-0.954419	Down
CIC	Th1	5	Down	0.0476503	-0.615228	0.000608688	-1.2717	RapidLateRecovery
RNF43	Th17	5	Down	0.0470863	-0.766762	0.000608032	-1.71057	TEMDown
PPM1L	TEM	5	Down	0.022267	-0.827608	0.000606662	-1.51485	TEMDown
MYO19	TEM2	2	Up	0.0115437	0.587878	0.000606551	0.992298	Middle
ZC3H7A	Th17	5	Down	0.000878948	-0.64886	0.000602069	-0.694972	TEMDown
ZNF514	Th1	15	Down	0.0208245	-0.675514	0.00060171	-1.07248	DownWeakRecovery
MMD	Treg	2	Up	0.00102101	0.948275	0.000600908	1.17467	Early
ATG4C	Th2	2	Down	0.00626287	-3.35903	0.000600349	-4.48044	RapidLateRecovery
MBOAT2	Th17	5	Down	0.0974845	-0.709823	0.000599747	-2.57465	DownWeakRecovery
ZNF559-ZNF177	Th1	2	Down	0.0350217	-0.938969	0.000598806	-2.0587	Down
FGF9	TEM	15	Down	0.0719013	-0.631817	0.000598036	-2.0125	TEMUp
SLC12A9	Treg	5	Up	0.00154036	0.878031	0.000596872	1.13949	Late
PODXL2	TEM	2	Down	0.00238859	-10.133	0.00059661	-11.2413	Late
GPR160	Th1	2	Down	0.036416	-0.928716	0.00059627	-2.05444	RapidLateRecovery
M6PR	TEM2	15	Up	0.000820232	0.617688	0.000594699	0.7654	Late
TIFA	Th17	2	Up	0.0735014	0.670577	0.000594602	1.38561	Early+Middle
TP53BP1	Th1	5	Down	0.000709116	-0.643801	0.000591034	-0.691938	TEMDown
MFSD9	TCM	15	Up	0.0273487	0.634927	0.000590074	1.02309	RapidLateRecovery
ARHGAP10	TEM	5	Up	4.02862e-13	2.48057	0.000589104	1.19509	Late
SGCB	Th17	15	Up	0.0272574	0.644406	0.000588959	1.18816	RapidLateRecovery
MLX	TCM	5	Up	0.00872255	0.584228	0.000588506	0.709346	Late
TNFRSF8	Treg	2	Up	1.82622e-07	4.88799	0.000586574	1.71292	Middle
ANTKMT	Treg	15	Up	0.000130994	1.48933	0.000583698	1.19203	RapidLateRecovery
EDARADD	Th2	15	Up	2.88002e-11	4.82278	0.000583695	1.75604	TEMUp
CD226	Th1	15	Up	9.04634e-05	1.15251	0.000583525	0.991306	TEMUp
JAKMIP1	TEM	5	Up	8.46864e-15	4.75182	0.00058313	1.65195	Late
GDAP1	TCM	15	Up	0.00567001	0.679214	0.00058182	0.880109	RapidLateRecovery
LOC100130992	Th1	15	Down	0.000322487	-1.57674	0.000581732	-1.5092	Early
LINC01237	TEM2	2	Down	0.0372851	-0.746448	0.000580832	-1.59058	DownWeakRecovery
TAB3	TEM	5	Up	0.00288331	0.718202	0.000580528	0.988193	Late
ALS2	Th2	15	Up	0.00503502	0.667703	0.000580311	0.830586	RapidLateRecovery
ZNF675	Th2	5	Down	0.0746234	-0.630494	0.000580187	-1.51078	DownWeakRecovery
BIN1	Treg	2	Down	0.0539222	-0.611279	0.00057732	-1.64525	DownWeakRecovery
MPP5	Th17	2	Down	0.0419297	-0.958214	0.000577236	-2.01559	DownWeakRecovery
LONP2	Th17	2	Down	0.0357986	-0.631467	0.000576185	-1.04253	DownWeakRecovery
RIOX2	Th17	2	Up	0.0151184	0.827367	0.000575844	1.26764	Early+Middle
CASC21	TEM2	2	Down	0.0340591	-0.908701	0.00057573	-2.15713	Down
C5orf63	Th1	2	Down	0.00859879	-1.26818	0.000574172	-2.08014	DownWeakRecovery
RABAC1	Th2	15	Up	0.0227129	0.592173	0.000572885	0.962291	RapidLateRecovery
MYO15B	Th2	15	Down	0.0118729	-1.26391	0.000572641	-2.5359	TEMDown
PEX5	Th2	2	Up	0.0101551	1.07582	0.000571192	1.77728	Middle
RGS5	Th17	2	Down	0.00306953	-3.74451	0.000571082	-4.19739	DownWeakRecovery
NIPA1	TEM	5	Up	0.000189808	1.0383	0.000570848	1.07863	Early+Middle
IGF1R	Th2	15	Down	3.60297e-09	-1.69959	0.000570644	-0.989161	TEMDown
LINC00205	Th1	2	Down	0.0143796	-1.25198	0.00056929	-2.56723	DownWeakRecovery
IRF2BP2	Th17	5	Down	0.0180522	-0.663863	0.000568759	-1.07052	Early
CASS4	Treg	2	Down	0.000801349	-1.56292	0.000568158	-1.73466	Down
TTTY10	TEM2	5	Down	0.00352014	-1.67528	0.000567616	-2.27117	Down
SPATS2	Th17	2	Down	0.00489454	-3.25766	0.000567174	-4.2094	RapidLateRecovery
PRR5L	Th2	5	Up	3.30922e-12	3.19882	0.000566335	1.44643	TEMUp
ATP6V1E2	Th17	5	Down	0.0085133	-1.23634	0.000566058	-1.88522	Down
PGGHG	Th17	2	Up	0.0247874	0.653031	0.000565812	1.02053	Early
ARHGEF9	Th17	2	Down	0.00139065	-4.55434	0.000565812	-4.23305	DownWeakRecovery
C12orf65	Th2	5	Down	0.0234352	-0.68724	0.000565213	-1.17289	Down
LINC00674	Th2	2	Down	0.0515494	-0.861117	0.000563766	-2.00395	DownWeakRecovery
MRPL3	Th1	2	Up	1.17709e-05	0.724977	0.000563636	0.584867	Late
TMTC2	Th17	2	Down	0.0710289	-0.675295	0.000563344	-1.37224	RapidLateRecovery
DMAP1	Th1	2	Down	0.0562081	-0.758416	0.000563294	-1.70814	DownWeakRecovery
DIAPH1	Th2	2	Up	2.33822e-06	0.828634	0.000563031	0.630402	Early
WASF1	Th17	2	Up	0.00076163	1.81121	0.000561668	2.03293	Middle
NAA38	Th1	2	Down	0.00100311	-0.97331	0.000560902	-1.09259	DownWeakRecovery
MEMO1	Th17	2	Up	6.11043e-06	0.867043	0.000559095	0.681739	Middle
CCDC171	TEM2	2	Down	0.0467357	-0.796009	0.00055903	-2.04409	DownWeakRecovery
RPS4X	TEM2	2	Down	0.00458715	-0.594847	0.0005585	-0.806303	Late
HDDC2	Th2	2	Up	0.0354866	0.826072	0.000557633	1.62417	Late
ATP2A3	Th17	2	Down	0.0483988	-1.25404	0.000555204	-4.20091	DownWeakRecovery
PZP	Th17	2	Down	0.079018	-1.03113	0.000555069	-4.69415	Down
LOC110091768	TEM2	5	Down	0.0795191	-0.740385	0.000554688	-2.54843	Down
CLECL1	Th1	2	Up	0.0174137	0.755469	0.000553884	1.22416	Late
ATP2B4	Th2	2	Down	0.0439705	-0.764477	0.000553488	-1.50193	DownWeakRecovery
FAM221A	TEM2	15	Up	0.01468	0.723335	0.00055324	1.42727	RapidLateRecovery
OMA1	TEM2	2	Down	0.00814727	-0.781171	0.000552221	-1.18317	DownWeakRecovery
DNAJC27-AS1	TEM2	15	Down	0.0603198	-0.645583	0.000551358	-2.53558	Down
DNAJB9	Th2	2	Up	0.00232793	1.18352	0.000549721	1.56435	Middle
DDB2	Treg	2	Down	5.68367e-06	-0.965602	0.000549217	-0.791986	RapidLateRecovery
TRIM16	TCM	15	Up	0.000772623	0.753222	0.000548918	0.698419	RapidLateRecovery
ZNF347	Th1	2	Down	0.0685715	-0.667243	0.000546255	-1.49802	DownWeakRecovery
MDFIC	TCM	15	Down	3.52286e-09	-1.17689	0.00054622	-0.672828	Early+Middle
DZIP3	Th17	15	Down	0.0197912	-0.611987	0.00054467	-1.00624	Down
PHF19	TEM2	15	Down	0.00217224	-0.752582	0.000544374	-0.94917	Early
C5orf63	Th2	5	Down	0.0387831	-1.00352	0.000543875	-3.19075	DownWeakRecovery
GPR171	Th1	15	Up	9.43011e-08	1.15489	0.000543235	0.71223	Early+Middle
NMNAT3	Th2	5	Down	0.00235868	-3.17956	0.000542924	-3.33235	TEMDown
MIR181A1HG	Th1	5	Down	1.60966e-07	-1.79715	0.000540465	-1.22527	TEMDown
LARP1B	Th17	2	Up	0.0559954	0.591419	0.000540454	1.07226	Early+Middle
TIGIT	Th2	15	Up	2.91902e-07	1.88754	0.000540211	1.1915	TEMDown
ATP5MF	TEM	5	Up	0.0131862	0.765615	0.00053986	1.40636	Middle
MAP2K6	Th17	2	Down	0.0993944	-0.889557	0.000539316	-4.17461	Down
VPS16	Th1	2	Down	0.0591127	-0.761992	0.000538888	-1.77316	DownWeakRecovery
ADAMTS6	Th17	2	Down	0.00594902	-3.22608	0.000538011	-4.48663	DownWeakRecovery
LAMB1	Th2	5	Down	0.0673429	-0.788586	0.000537193	-3.20307	TEMDown
ATP6V1C2	TCM	5	Up	0.00140269	1.42568	0.000536761	1.3585	Late
LINC01004	Th17	5	Down	0.00416761	-0.856779	0.000536265	-1.12565	Down
TMED7	TEM	5	Up	0.000986047	0.892776	0.000536224	1.13255	Late
IFIH1	Th17	5	Down	0.000287134	-0.935424	0.000535538	-0.937141	Down
TMED2	Th2	5	Up	0.0334456	0.585636	0.000534996	1.04395	Late
AOPEP	Th17	2	Down	0.00578236	-1.13156	0.000534811	-1.60848	RapidLateRecovery
FAM13A-AS1	Th2	2	Down	0.00924475	-2.87347	0.000534653	-4.50002	Down
BAG1	TCM	5	Up	0.000203609	0.895998	0.000533508	0.754253	Late
LINC02256	TEM2	5	Down	0.0400902	-0.874828	0.000532976	-2.06746	Down
ARRDC5	Th1	2	Down	3.50234e-05	-2.48554	0.000531908	-2.12422	Down
THBS4	Treg	2	Down	0.00897522	-0.896812	0.000531466	-1.43593	DownWeakRecovery
ANXA2R	Th1	2	Down	0.0197173	-1.02819	0.000531075	-1.91629	Down
IL27RA	Th2	5	Up	0.000114997	0.832937	0.000530611	0.789278	Late
POLR2H	Th17	5	Up	0.0067403	0.647627	0.000530372	0.864337	Middle
WWP2	Th2	2	Down	0.00305025	-1.14878	0.000530205	-1.55282	TEMDown
EPHB6	Th1	2	Down	0.0177808	-1.11606	0.000527302	-2.15406	DownWeakRecovery
GORASP2	Th2	2	Up	0.000559262	0.967018	0.000527203	1.05198	Early+Middle
ACTN4	Th17	15	Up	3.09358e-06	0.953403	0.000527015	0.641185	TEMUp
CHURC1	Th2	5	Down	0.0664872	-0.635986	0.000525789	-1.46306	DownWeakRecovery
ZNF668	Th1	2	Up	0.0921905	0.612869	0.000525182	1.6785	Late
MAP3K20	TEM2	15	Up	7.29033e-06	2.057	0.000525022	1.58881	TEMUp
SH3D19	Th17	5	Up	0.0296305	0.788295	0.000524705	1.55336	Early+Middle
XPOT	Th17	2	Up	0.0467387	0.595366	0.000524609	1.03712	Early+Middle
ATP5MF-PTCD1	Th2	5	Up	0.0081792	0.898355	0.000522918	1.37264	Middle
SLC44A1	Th17	2	Down	0.0852483	-0.89851	0.000522567	-3.02685	DownWeakRecovery
TMEM273	Treg	2	Up	0.00240479	1.55118	0.000521693	2.14567	TEMUp
MED12L	TEM2	15	Up	1.13297e-06	1.77466	0.000520435	1.2896	Late
PWAR6	Th1	2	Down	0.0450458	-0.910543	0.000519891	-2.45991	DownWeakRecovery
LENG8-AS1	Th1	2	Down	0.0466234	-0.689211	0.00051925	-1.37209	DownWeakRecovery
NUCKS1	Th17	2	Down	0.0351929	-0.677716	0.000518623	-1.15015	RapidLateRecovery
EML5	Th2	5	Down	7.76466e-07	-2.37079	0.000518565	-1.68302	Late
C9orf72	TEM2	15	Down	0.00524089	-0.888961	0.000518151	-1.27998	Down
BCAR3	Th1	2	Down	0.0117265	-1.29495	0.000517159	-2.48668	DownWeakRecovery
LSM8	Th2	2	Down	0.0954001	-0.731992	0.000516515	-1.99327	DownWeakRecovery
LINC01588	TEM	5	Down	0.0262645	-1.22547	0.000515959	-3.29051	DownWeakRecovery
TAFA2	Th2	2	Down	0.00201993	-4.94501	0.000515505	-5.02679	Down
ECT2	Th2	15	Up	0.00499876	1.13812	0.0005143	1.58394	RapidLateRecovery
LOC105377623	Th1	2	Down	0.0505687	-0.753972	0.000513842	-1.62715	DownWeakRecovery
EBPL	Th2	5	Up	0.0293895	0.60002	0.000513737	1.04917	Middle
SLC40A1	TEM	15	Down	0.0675018	-0.6473	0.000513565	-1.98477	DownWeakRecovery
TNFRSF18	TEM	2	Up	0.00140607	1.7859	0.000513418	2.11055	Early+Middle
ACADSB	TEM2	2	Down	0.00340498	-1.56029	0.000513349	-1.97268	DownWeakRecovery
RAB27B	TEM2	5	Down	0.017562	-1.19336	0.00051279	-2.33645	Down
SP4	TEM2	2	Down	0.00415263	-0.597506	0.000512752	-0.813592	Down
S100A6	Th17	5	Up	6.73401e-22	2.34345	0.000512731	0.763499	TEMUp
SLC25A22	Th17	2	Up	0.0212454	1.18918	0.000511908	2.3935	Middle
C9orf72	TEM	15	Down	0.00851817	-0.788573	0.00051173	-1.15215	Down
GDPD1	Th1	2	Down	0.00237654	-2.05951	0.000510407	-2.7274	DownWeakRecovery
CHM	Th17	2	Down	0.00420772	-0.999783	0.000510289	-1.32729	DownWeakRecovery
FNIP1	TEM	5	Down	0.00263829	-0.622882	0.00050977	-0.793327	Down
PWAR5	Th2	5	Down	0.0557798	-0.857468	0.000508408	-3.24138	DownWeakRecovery
ZFHX3	Th1	15	Up	0.00109631	1.4484	0.000507545	1.5368	TEMUp
DUSP1	TCM	5	Down	0.000134001	-1.51349	0.000506824	-1.40997	TEMDown
LINC01004	Th2	5	Down	0.00140294	-2.12571	0.000505346	-2.50556	Down
EVA1C	Th17	2	Down	0.0767975	-0.628483	0.000504236	-1.27415	TEMUp
ANKRD44	Th17	2	Down	1.3488e-07	-1.11544	0.000503959	-0.772193	Down
SUFU	Th2	2	Down	0.0121037	-2.56725	0.000501683	-4.54487	RapidLateRecovery
SSBP4	TEM2	5	Up	0.00516695	0.686885	0.000501471	1.11424	Early+Middle
C20orf27	TEM2	5	Up	0.00359731	1.08648	0.000500853	2.09655	Middle
BCAP31	TEM	15	Up	0.00708494	0.734474	0.000500217	1.16503	Middle
HABP4	Th2	2	Down	0.00910281	-2.88795	0.000500124	-4.54655	DownWeakRecovery
ENTPD3-AS1	Th1	2	Down	0.0240453	-1.09151	0.000499397	-2.58397	DownWeakRecovery
BIN1	Th1	2	Down	0.0285683	-1.03082	0.000499224	-2.39728	DownWeakRecovery
PCMTD2	Th17	2	Down	0.0538768	-0.996351	0.000499141	-2.54755	DownWeakRecovery
MYO1C	TCM	15	Down	0.0173685	-0.702204	0.000497434	-1.05544	TEMDown
TMEM50B	Th17	2	Down	0.0750964	-0.854007	0.000496218	-2.15493	DownWeakRecovery
TBC1D1	Th17	5	Down	0.000134554	-0.803416	0.00049499	-0.769126	Down
ZKSCAN7-AS1	TCM	15	Up	0.00449667	0.849014	0.000494735	0.969692	RapidLateRecovery
SMURF2P1-LRRC37BP1	Th2	5	Down	0.0395455	-0.992175	0.000494433	-3.2141	RapidLateRecovery
TUFM	Th17	2	Up	0.0826332	0.633157	0.000492631	1.34441	Early+Middle
WDHD1	TEM	15	Up	0.0155277	0.704822	0.000492293	1.26361	Late
NKAPP1	Th2	5	Down	0.086078	-0.7062	0.000490825	-3.24444	DownWeakRecovery
NKD1	Th1	2	Down	0.0347213	-0.983997	0.000490776	-2.556	DownWeakRecovery
HRAS	TCM	5	Up	0.030345	0.804807	0.000488899	1.43252	Late
DTYMK	TCM	15	Up	0.00581563	0.652965	0.000487824	0.707779	RapidLateRecovery
MAPRE2	TEM2	5	Down	7.94736e-06	-1.08762	0.000487617	-0.908347	Early
ZNF682	Treg	2	Down	0.0103752	-0.780376	0.000487458	-1.2878	RapidLateRecovery
SPRED2	TEM2	5	Up	0.0174617	0.806815	0.000487402	1.94433	Late
ZNF595	Treg	5	Up	0.00175252	1.12948	0.000487071	1.48523	Middle
SMS	Treg	2	Up	0.00057116	0.647995	0.000486466	0.751307	Early+Middle
PLBD2	Th2	2	Up	0.0032962	1.19998	0.000486414	1.69256	Early+Middle
MAGI3	Treg	5	Down	0.00033684	-0.971106	0.000485938	-1.01893	DownWeakRecovery
NBEA	TEM2	5	Down	1.91109e-06	-2.64575	0.000485377	-1.91971	TEMDown
TNFRSF25	Th17	5	Up	1.99709e-07	0.875169	0.000484078	0.595582	Middle
TANC2	Th2	2	Down	0.0479781	-0.68528	0.000483491	-1.30627	Down
CLIC1	Th1	2	Up	1.27726e-05	1.12296	0.000482311	0.926629	Late
MNT	TEM	5	Up	0.04067	0.609746	0.000481911	1.46898	Early+Middle
GRAMD2B	Th17	5	Down	0.0359671	-0.708793	0.000480313	-1.41012	RapidLateRecovery
SPRED2	Th2	5	Up	0.0152871	0.921749	0.00048028	1.66363	Late
HP09053	Th2	2	Up	0.081106	0.762898	0.000480025	2.08769	Early+Middle
FKBP8	Th1	2	Down	0.0901967	-0.644818	0.000479665	-1.62556	RapidLateRecovery
CRTC3	Th17	5	Down	2.25975e-06	-0.795979	0.000478948	-0.611229	Down
MAVS	Th2	2	Down	0.00903853	-2.88417	0.000478918	-4.55853	DownWeakRecovery
TATDN1	Th2	5	Up	0.0107866	0.654706	0.000478124	0.966486	Late
NDUFS4	Th17	2	Down	0.00858946	-0.999734	0.000478013	-1.48051	RapidLateRecovery
BTG1	TCM	5	Down	3.01783e-15	-1.31574	0.000477746	-0.581351	Early
SPAG16	Th2	5	Down	0.026228	-1.0123	0.00047746	-2.40461	DownWeakRecovery
CD28	TEM	15	Up	0.000139264	0.680794	0.000477231	0.658757	RapidLateRecovery
STAT4	TEM	15	Down	2.05879e-11	-1.56534	0.000476937	-0.827927	Early
ATP6V0E2	Th1	15	Up	0.000995224	1.29216	0.00047529	1.16788	RapidLateRecovery
LOC100130992	TCM	15	Down	1.79449e-08	-2.52196	0.000475147	-1.44903	Early
MKRN1	Th1	2	Down	0.0277703	-0.580391	0.000474432	-0.955388	DownWeakRecovery
LINC00299	TEM2	5	Up	9.25931e-16	5.41741	0.000473885	1.84861	TEMUp
ASB8	Th2	5	Down	0.0965373	-0.670076	0.000473793	-2.83443	DownWeakRecovery
AGFG2	Th1	2	Down	0.0159363	-0.890635	0.000473415	-1.48083	DownWeakRecovery
IRAK1	Th1	2	Up	0.00723087	0.879999	0.000473283	1.3233	Late
RAB27B	Th1	2	Down	7.83368e-05	-2.55573	0.000473053	-2.2775	Down
NCKAP1	Th2	2	Up	1.49519e-07	1.804	0.000472892	1.25393	Late
ZNF844	Th2	15	Down	0.0457304	-0.747106	0.000472826	-2.11349	TEMDown
RPL7L1	Th17	2	Up	0.0221444	0.666832	0.000472635	1.03965	Middle
RSAD1	TEM2	2	Up	0.0266544	0.655882	0.000472543	1.47352	Late
KDM8	TEM	2	Up	0.0584488	0.883561	0.000470837	2.9329	TEMDown
FAM117B	Th17	2	Down	0.0330913	-0.750312	0.000470718	-1.31534	Down
CHD1L	Th17	2	Up	0.000238407	0.928793	0.000468991	0.926236	Middle
NELFB	TEM	5	Up	0.0275941	0.673644	0.000466115	1.4529	Middle
MFHAS1	Th1	2	Up	6.13355e-13	1.5722	0.000466032	0.77987	TEMUp
PRR5-ARHGAP8	TEM2	5	Up	0.0613593	0.610456	0.000465566	1.9236	Middle
IKBKE	Th2	5	Down	0.0621399	-0.786797	0.000464446	-2.53585	DownWeakRecovery
ZER1	Th17	2	Down	0.0162084	-2.08341	0.000462685	-4.38481	DownWeakRecovery
FLVCR1	Th17	5	Up	5.73722e-06	1.11832	0.000462493	0.849681	Late
OSBPL1A	Th2	15	Down	0.00549463	-1.08273	0.000461775	-1.55119	TEMDown
ALKBH7	TEM2	5	Down	0.0680182	-0.780188	0.000461036	-2.45005	DownWeakRecovery
MPZL1	Th2	5	Up	0.00304554	0.893135	0.000460917	1.16994	Middle
NKD1	Th17	5	Down	0.0497233	-0.937874	0.000460479	-2.93345	DownWeakRecovery
NIPSNAP1	Th1	2	Down	0.0343922	-0.983527	0.000459148	-2.45195	RapidLateRecovery
SURF1	Th1	2	Down	0.0889519	-0.639999	0.000457654	-1.59518	DownWeakRecovery
ADD1	Th2	2	Down	0.0456262	-0.744229	0.00045704	-1.47136	DownWeakRecovery
ENOX2	Th2	2	Down	0.00121309	-3.16461	0.00045704	-3.01327	RapidLateRecovery
LRRFIP2	Th2	2	Up	0.00392264	0.753281	0.000455891	0.962484	TEMUp
TRIM65	TCM	5	Up	0.011015	0.677035	0.00045579	0.907647	Late
FHIT	Th1	15	Down	0.000144315	-1.02876	0.000454634	-0.936336	TEMDown
FN3KRP	Th1	2	Down	0.0986908	-0.701477	0.000452613	-2.60597	RapidLateRecovery
EFCAB8	Th17	5	Down	0.0186556	-1.31043	0.000451978	-2.86124	Down
SLC44A2	TEM	5	Down	0.0305213	-0.721468	0.000451669	-1.4292	Down
INPP5E	TEM2	5	Up	0.0115355	0.79191	0.000451541	1.6428	Middle
MCF2L	Th1	5	Down	0.00885437	-1.30359	0.000451508	-2.21928	TEMDown
BIRC3	TEM2	15	Down	1.20366e-05	-0.88658	0.000450494	-0.755562	Early
TRIM5	Th2	5	Down	0.0820044	-0.642664	0.00044965	-1.6904	Down
ZNF10	Th17	5	Down	0.00153374	-0.83099	0.000449219	-0.980867	Down
APOBEC3G	TEM2	5	Up	2.02089e-08	2.04237	0.000447727	1.34932	TEMUp
TJP2	TEM	15	Up	2.49706e-06	2.06434	0.000447722	1.47973	RapidLateRecovery
HMGCL	TEM	5	Down	0.032248	-1.08351	0.000447416	-3.24495	DownWeakRecovery
C21orf91-OT1	Th1	2	Up	0.0277571	0.698879	0.000447396	1.2817	TEMUp
ORC1	TCM	15	Up	0.00680622	1.30247	0.000446532	2.06332	RapidLateRecovery
WSB1	TEM2	2	Down	0.00034789	-0.676269	0.000445688	-0.747211	Down
XYLB	TEM2	5	Up	0.016995	0.83513	0.000445488	1.68712	Middle
CTSH	Th1	15	Up	0.000108889	1.49942	0.000445384	1.17005	TEMUp
STRADA	Th17	2	Down	0.0393522	-0.944447	0.00044531	-1.95955	DownWeakRecovery
MRPS26	Th2	5	Up	0.030257	0.652528	0.000445103	1.21174	Middle
RASGRP3	Treg	15	Down	1.19442e-05	-1.70838	0.000444855	-1.30417	Down
TMEM71	Th1	2	Down	5.75404e-14	-1.8348	0.000443827	-0.89546	Down
AFG1L	Th2	5	Down	0.0179718	-1.16535	0.000443404	-2.58326	RapidLateRecovery
MAP3K20	Th17	5	Up	0.000323466	1.55912	0.000443259	1.54506	TEMUp
AFG1L	TEM	5	Down	0.0600003	-0.752266	0.000442457	-2.13221	RapidLateRecovery
LOC648987	Th17	2	Down	0.0281484	-1.17929	0.000442444	-2.5815	DownWeakRecovery
ZNF699	Th17	5	Down	0.063173	-0.722552	0.00044178	-1.83331	DownWeakRecovery
PIK3R1	Th17	2	Down	2.01071e-05	-1.33037	0.000440799	-1.16315	Down
LOC102723809	Th17	5	Down	0.0156465	-0.878814	0.000440313	-1.48542	Down
GCNA	Treg	5	Down	1.97436e-05	-1.02898	0.000439458	-0.907871	Early
CENPK	Th17	2	Down	0.0505688	-0.96597	0.000438322	-2.28681	DownWeakRecovery
KIF16B	Th2	2	Down	0.0159334	-1.20699	0.000437724	-2.3294	DownWeakRecovery
ZC3H7A	Th2	15	Down	0.000524635	-0.669249	0.000437604	-0.681568	TEMDown
CBY1	Th17	5	Down	0.0171903	-1.1352	0.000437044	-2.10488	DownWeakRecovery
ZNF236-DT	Treg	2	Down	0.0523016	-0.617139	0.000436781	-1.67273	DownWeakRecovery
SOX2-OT	Th1	2	Down	0.00305751	-1.80808	0.000435853	-2.63014	DownWeakRecovery
STX5	Th1	15	Down	0.00541421	-0.664047	0.000435497	-0.854515	Down
SPRY3	Th2	5	Down	0.0185256	-1.43604	0.000435338	-3.40139	Down
ATP6V0B	TCM	5	Up	0.0003956	0.743145	0.000435039	0.672946	Late
SULT1B1	Treg	2	Down	0.0164798	-0.858223	0.00043429	-1.64305	Down
SYNGAP1	TEM2	5	Down	2.91535e-05	-2.12133	0.000434269	-1.87246	Down
CPLANE1	Treg	2	Down	0.0036618	-0.747471	0.000434236	-1.0378	DownWeakRecovery
NEDD4	Th2	2	Up	0.0177378	0.912323	0.00043379	1.59644	TEMUp
SLC25A13	TCM	5	Up	1.47316e-07	0.916213	0.000433671	0.588633	Middle
HCST	TEM2	5	Up	0.000469207	0.955421	0.000433377	1.18118	Middle
SNX10	TEM	2	Up	0.00097704	1.48652	0.00043309	1.61612	Early+Middle
TPM4	Treg	15	Up	3.27363e-05	1.07373	0.000431845	0.878815	RapidLateRecovery
ARHGAP45	TEM2	2	Down	0.0293254	-0.662154	0.00043173	-1.29996	DownWeakRecovery
MNAT1	Th17	2	Down	0.0182532	-0.764829	0.000431627	-1.19935	Late
FLJ22447	TEM2	2	Up	7.12831e-05	1.51368	0.000431507	1.48777	Early
VDR	Th2	5	Up	0.000191036	2.12744	0.000430746	2.02962	Late
COMTD1	Treg	5	Up	0.0355394	0.610486	0.000430682	1.80524	Late
PLAC8	TEM	5	Down	0.00148189	-1.90138	0.000430469	-2.24623	Down
LOC401261	Th2	5	Down	0.0202249	-1.11678	0.000429666	-2.55329	Down
SLC35D1	Th2	5	Down	0.01088	-0.873254	0.000428453	-1.39752	TEMDown
NT5DC3	Th2	2	Up	0.0311625	0.819661	0.000425462	1.57855	Middle
C2CD4D-AS1	TEM	5	Up	5.18484e-13	2.39647	0.000425374	1.20222	Middle
ZDHHC24	Th1	2	Down	0.0945284	-0.651294	0.000425204	-1.72025	DownWeakRecovery
SGO2	Th17	5	Down	0.0511207	-0.928904	0.000424354	-2.9466	DownWeakRecovery
ZNF282	Th17	15	Up	0.0104668	0.61478	0.000424323	0.847554	RapidLateRecovery
KBTBD2	TEM2	5	Down	0.00178035	-0.657988	0.000424122	-0.810357	Down
LINC00685	Th1	5	Down	0.000607263	-1.28709	0.000421459	-1.39015	RapidLateRecovery
HILPDA	Th2	5	Up	0.0835015	0.686258	0.000421366	2.30299	Early+Middle
TARS3	Th2	2	Down	0.00656194	-1.45204	0.000421187	-2.31884	Down
N4BP2	Treg	15	Down	0.00196438	-0.603966	0.000421091	-0.721703	Early
SPRED2	Th2	2	Up	0.0830791	0.745702	0.000420051	2.00236	Late
KPNA3	Th2	2	Up	0.0148027	0.635828	0.000419988	0.94151	Early+Middle
PARPBP	TCM	15	Up	0.00356976	1.21465	0.000419161	1.56258	RapidLateRecovery
FLVCR1	Th1	5	Up	2.66222e-07	1.19408	0.0004169	0.803222	Late
JMJD6	Th1	2	Down	0.0229135	-0.811393	0.000416653	-1.43607	RapidLateRecovery
DNA2	TEM	5	Up	0.0253721	0.762202	0.00041647	1.64361	Late
POLB	Th2	5	Up	0.0138202	0.656084	0.000415906	1.02353	Late
GSAP	TCM	5	Down	0.0112116	-0.804923	0.00041588	-1.21916	Down
LMTK3	Th17	5	Down	0.0958694	-0.717152	0.000415715	-2.83464	DownWeakRecovery
DAB1	TEM2	5	Down	0.0147952	-1.13617	0.000415349	-2.08782	Down
CISD1	TCM	5	Up	0.00801856	0.598569	0.00041516	0.781955	Late
ACLY	TEM2	2	Up	0.000395437	0.773305	0.000415045	0.942847	Early+Middle
FANCD2	TEM2	5	Down	0.0672048	-0.773137	0.000414537	-2.34633	RapidLateRecovery
GUSBP14	TEM2	2	Down	0.0251237	-0.935936	0.000414329	-1.94286	DownWeakRecovery
CENPM	TEM	5	Up	0.00138875	1.4249	0.00041356	2.12267	Late
TYMP	TEM	5	Up	3.13448e-05	1.37755	0.00041356	1.33349	Late
ERI1	TEM2	15	Up	0.00122494	0.735439	0.000413295	0.944245	Early+Middle
RPN2	Th2	2	Up	0.00170664	0.772239	0.000413212	0.91458	Early+Middle
SAT1	Th17	5	Down	6.79389e-06	-1.37337	0.000412236	-1.08807	TEMDown
SLAMF6	Th2	2	Down	0.0129466	-1.12751	0.000412024	-2.01258	Down
MMS22L	Th17	2	Down	0.0575064	-0.990684	0.000411431	-2.69375	RapidLateRecovery
ITSN1	Th1	2	Down	0.0577787	-0.756539	0.000411341	-1.77002	RapidLateRecovery
PGM2L1	Th1	2	Down	5.30576e-05	-1.36233	0.00041076	-1.2569	TEMDown
HEATR4	Th2	15	Down	0.05729	-0.68517	0.00041024	-2.01192	Down
INSR	Th17	15	Down	0.00196594	-1.65173	0.000410162	-1.92921	TEMDown
MARF1	Th17	2	Down	0.0299727	-1.24832	0.000410072	-3.0084	DownWeakRecovery
NUDC	Th2	2	Up	0.0266794	0.724386	0.000409705	1.25806	Middle
TRIM38	Th2	15	Up	6.66294e-13	1.68643	0.000409697	0.78693	RapidLateRecovery
RPL12	TEM2	2	Down	0.00606363	-0.607111	0.000409072	-0.872683	TEMDown
JPT1	TEM	15	Up	0.000435565	0.806923	0.00040783	0.903251	Late
GNAI2	Th2	2	Down	0.0202826	-1.99107	0.000407791	-4.63353	DownWeakRecovery
WHAMMP2	Th17	5	Down	0.00146228	-2.57439	0.000407583	-2.98648	Down
ZNF10	Th1	2	Down	2.8638e-07	-1.36697	0.000407447	-0.987358	Down
IQCH	Th17	5	Down	0.0330472	-0.910196	0.000406992	-1.95768	DownWeakRecovery
MRPS31	Th17	2	Down	0.0120744	-1.20511	0.000406985	-2.03444	RapidLateRecovery
RCCD1	Th2	2	Up	0.00202208	1.41442	0.000406958	1.92306	Middle
CUL4B	Th2	2	Down	0.0204889	-1.98038	0.000406514	-4.63495	DownWeakRecovery
PLAC8	Th17	2	Down	0.00245634	-2.53803	0.000406323	-3.08256	Down
ITM2A	TEM2	2	Down	0.0146516	-0.805589	0.000405897	-1.3859	Down
MDM4	TEM	5	Down	0.000916574	-0.582958	0.000405004	-0.684589	Down
ATF6B	TEM2	15	Up	0.00165215	0.805629	0.000404555	1.14393	RapidLateRecovery
LOC101926933	Th1	2	Down	0.029603	-1.03058	0.00040443	-2.67262	DownWeakRecovery
IFI44	TEM2	5	Down	0.0857489	-0.615557	0.000402946	-1.72984	Down
IRS2	Th2	5	Down	0.0554089	-0.81942	0.000400059	-2.62381	Down
TNFSF10	Th2	2	Up	5.36428e-08	2.04467	0.000400008	1.36456	TEMUp
UBL7-AS1	Th2	5	Down	0.0524546	-0.877994	0.000399231	-3.28785	RapidLateRecovery
ACTR3-AS1	Th17	15	Down	0.00333843	-0.677222	0.000398879	-0.822354	TEMDown
ZNF107	Th17	2	Down	0.0642452	-0.772927	0.000398088	-1.68011	DownWeakRecovery
ACTN4	Th17	2	Up	4.67243e-13	2.24255	0.000397655	1.09368	TEMUp
TXNRD2	Th17	5	Down	0.0920012	-0.625436	0.000397374	-1.78132	TEMDown
PDCD1	Th2	5	Up	0.00264029	1.9985	0.000397281	2.97955	Late
UCK2	TEM	2	Up	0.00799234	1.25456	0.000397085	1.90391	Early+Middle
CCNH	Th17	2	Down	0.000336073	-0.876708	0.000395541	-0.904507	Down
CDKN2AIP	TCM	5	Down	1.64462e-05	-1.199	0.00039506	-0.951052	RapidLateRecovery
WDR27	TEM2	5	Down	0.00299653	-0.825794	0.000393831	-1.10674	DownWeakRecovery
SLAMF6	Th17	2	Down	0.00843331	-1.1699	0.000393296	-1.82441	Down
EIF3J-DT	TEM	5	Down	0.0336592	-1.06915	0.000392807	-3.35854	Down
SUV39H2	Th1	2	Up	0.0529626	0.591156	0.000392363	1.24345	Late
KIF21A	Th2	2	Up	9.24181e-05	1.18845	0.00039124	1.17091	TEMUp
LOC339192	Th2	2	Down	0.052028	-0.8015	0.0003907	-1.77659	DownWeakRecovery
ZNF674	TEM2	5	Down	0.0442083	-0.90176	0.00039027	-2.39212	Down
EDARADD	Th2	5	Up	1.43001e-11	4.95406	0.000390169	2.04402	TEMUp
HIBCH	TEM2	5	Up	1.42533e-05	0.830124	0.000389988	0.752696	Late
ST8SIA4	TEM	5	Up	1.40781e-06	0.986082	0.000389583	0.779947	TEMUp
STARD4-AS1	Th2	5	Down	0.0609427	-0.79868	0.000389526	-2.78032	Down
ATP6V1E2	Th1	5	Down	0.00152082	-1.17004	0.000389337	-1.39759	Down
LINC01578	Th17	2	Down	0.0069872	-0.73393	0.000389009	-0.991113	Down
ZNF451	Th17	2	Down	0.0078584	-0.838794	0.000388878	-1.18834	DownWeakRecovery
ZNF429	Th17	2	Down	0.0149263	-2.14216	0.000388646	-4.47061	DownWeakRecovery
ENTPD4	Th17	2	Down	0.0662376	-0.670913	0.000388516	-1.36174	Down
CALM1	Th17	2	Down	0.0147265	-0.731765	0.000387509	-1.09994	RapidLateRecovery
SCML4	Treg	2	Down	2.75806e-09	-1.40631	0.000387151	-0.86701	Down
ILDR2	TEM	2	Down	0.000110858	-13.5959	0.000385965	-12.5531	RapidLateRecovery
PTP4A3	Treg	2	Up	0.000268891	1.49774	0.000385248	1.74454	Early+Middle
DHRS3	Th1	2	Down	0.015925	-0.676643	0.000384252	-1.05803	Down
TPM3	Th2	5	Up	6.97887e-06	0.862026	0.000383793	0.71101	Late
FAM153A	Th1	2	Down	0.00391979	-1.35968	0.000383764	-1.9675	Down
TBC1D20	Th17	2	Up	0.0532537	0.636074	0.000383557	1.20276	Early
PRDM8	Treg	2	Up	0.000250434	1.11759	0.000383386	1.19976	Early
CST7	TEM2	15	Up	4.85832e-05	1.87529	0.000381824	1.80622	TEMUp
OGN	TCM	5	Up	0.00474718	0.903994	0.000381789	1.107	Late
TBCEL	TEM2	5	Down	0.0327897	-0.688168	0.000379791	-1.39182	DownWeakRecovery
AFDN	Th17	5	Up	3.67235e-11	2.21501	0.000379441	1.16757	TEMUp
HDGF	Th2	5	Up	0.0131325	0.758738	0.000378784	1.24297	Late
ATL3	Th17	2	Up	7.04126e-05	1.08838	0.000378518	1.02326	Middle
CAMSAP1	TEM	5	Up	1.83143e-08	1.43055	0.000378141	0.986466	Late
MAP4K5	Treg	15	Down	1.19777e-05	-0.831355	0.000378092	-0.686761	Middle
EPB41L5	Th17	5	Down	0.00158692	-1.06712	0.000377759	-1.28226	DownWeakRecovery
BTBD1	Th2	2	Up	0.00162894	0.804282	0.000376868	0.960189	Early
IER2	TEM2	5	Down	7.76887e-09	-2.07205	0.000375824	-1.33954	TEMDown
SDK2	Th17	15	Down	0.0390247	-0.752741	0.000375158	-2.28131	Down
LINC00674	Th17	2	Down	0.0287187	-0.977049	0.000373626	-1.89581	DownWeakRecovery
DNAJC18	Th1	15	Up	0.000625677	1.08661	0.000373015	1.01125	Late
PARVB	Treg	15	Up	0.00115594	0.871187	0.000372573	0.976409	Late
TNFRSF25	TEM2	5	Up	0.000119022	0.676753	0.000372189	0.689508	Middle
PGRMC1	Th17	5	Up	0.00506394	0.902264	0.000371042	1.2311	Late
TMC3-AS1	TEM2	5	Down	0.0331235	-1.05387	0.000370863	-3.0438	DownWeakRecovery
PDE7A	TEM	2	Down	0.000198284	-1.12707	0.000370467	-1.07014	Down
ZNF506	Th1	2	Down	7.50329e-05	-0.749266	0.000369778	-0.697294	Down
DPH1	Th17	2	Up	0.019588	1.02924	0.000369648	1.87552	Middle
HAUS7	Th17	2	Up	0.0356968	0.829898	0.000369335	1.59933	Early
GDAP1	Th2	15	Up	0.000572978	0.946686	0.000369282	0.992398	RapidLateRecovery
SERPINB8	Th17	15	Up	0.00122546	1.02112	0.000367844	0.975446	TEMUp
LOXL2	TCM	15	Up	0.0119684	0.707593	0.00036767	1.01872	RapidLateRecovery
CCL20	TEM2	5	Up	0.0156388	1.54622	0.000367568	4.77706	TEMUp
LRRC6	TEM	15	Down	0.0263262	-1.06487	0.000367309	-3.35661	Down
ARHGAP32	Th2	5	Down	0.00217976	-1.5559	0.000367168	-2.14596	TEMDown
GIT1	Th17	2	Up	0.00349678	1.07217	0.000366739	1.44597	Early+Middle
GNB5	Th17	2	Down	0.0278012	-1.51979	0.000366556	-4.11863	DownWeakRecovery
SDHAF4	TEM2	5	Down	0.0901282	-0.637021	0.000365491	-1.92782	DownWeakRecovery
SEC31B	Th1	2	Down	0.0360069	-0.710428	0.000363913	-1.35765	RapidLateRecovery
TNFSF10	Th17	15	Up	1.86874e-05	1.25304	0.000363851	0.951436	TEMUp
CLK4	Th2	15	Down	0.0021211	-0.645619	0.000363302	-0.753148	DownWeakRecovery
STK17B	Treg	15	Down	5.20311e-05	-0.660233	0.000362434	-0.596337	Early
CRYBG3	TEM2	5	Up	1.68484e-08	1.4644	0.000361535	0.997814	TEMUp
IQCG	Th17	5	Up	0.00302554	0.707262	0.000361385	0.89791	Late
CD28	Th2	15	Up	1.61809e-05	0.773987	0.000361215	0.645159	RapidLateRecovery
CTH	Th2	15	Up	0.00273173	1.29346	0.000360737	1.66731	RapidLateRecovery
RUNX2	Th1	15	Up	0.000133313	1.11669	0.000360614	1.02294	TEMUp
ZC3HAV1	Th2	2	Down	0.0032962	-0.66165	0.00036003	-0.818613	DownWeakRecovery
SAMD9L	TEM2	5	Down	0.000526585	-1.60149	0.000358986	-1.78031	Down
TNFSF10	Th1	2	Up	2.44105e-06	1.32387	0.000358922	1.02967	TEMUp
CASK	Th2	5	Up	3.50916e-07	1.09427	0.00035776	0.80071	TEMUp
LOC101927572	Th1	5	Down	0.0178324	-0.93865	0.000357617	-1.69289	TEMDown
PDIA3	Th1	2	Up	0.000507924	0.585985	0.000354593	0.608321	Late
C2CD4D-AS1	Th1	15	Up	0.00237469	0.870534	0.000354481	0.958701	Middle
MCM6	TEM	15	Up	0.00877765	0.588986	0.000354188	0.927234	RapidLateRecovery
DARS-AS1	TEM2	5	Down	0.00377316	-1.50773	0.000354173	-2.15049	DownWeakRecovery
PLEKHM3	Th17	2	Down	0.0829484	-0.856003	0.00035396	-2.40941	DownWeakRecovery
SLC38A7	TCM	15	Up	0.0151996	0.649958	0.000353906	0.851755	Late
TWSG1	Treg	2	Up	0.0151051	0.583402	0.000353463	1.07166	TEMDown
CHN1	TEM	15	Up	0.00518745	0.99216	0.000352994	1.40447	Late
CLK4	Th1	2	Down	0.00221355	-0.695225	0.000351104	-0.840316	DownWeakRecovery
SPRED2	Treg	5	Up	9.27963e-07	1.62792	0.000350715	1.21271	Late
DENND10	Th17	5	Down	0.035488	-0.746385	0.000350567	-1.54514	DownWeakRecovery
ZBTB4	Treg	5	Down	0.000233866	-0.987853	0.000350039	-1.0548	Down
XRCC3	Th1	15	Up	0.00350257	0.810135	0.000349838	0.888895	RapidLateRecovery
LIMD2	Th17	2	Down	0.0172897	-0.974912	0.000349011	-1.66703	Down
CLECL1	TEM	2	Up	0.0503804	0.886656	0.000346104	2.17697	Late
NKD1	TEM2	5	Down	0.0568778	-0.843637	0.00034455	-2.6481	DownWeakRecovery
PDZD2	Th1	5	Down	0.00715706	-0.981756	0.000343988	-1.47923	Down
CAMSAP1	Th17	5	Up	3.79839e-09	1.27045	0.000341943	0.734682	Late
APAF1	Th2	2	Down	0.0377109	-1.46968	0.000341746	-4.79242	DownWeakRecovery
PLIN2	Th2	5	Up	4.73855e-07	1.84458	0.000341208	1.2894	TEMUp
ADAMTS10	Th2	15	Down	0.0672986	-0.642542	0.000340824	-1.95614	DownWeakRecovery
NCK1-DT	Treg	2	Down	0.0388159	-0.706714	0.000340164	-1.88215	DownWeakRecovery
METTL8	Th2	5	Up	1.3496e-05	1.06099	0.000338974	0.914518	Late
MYDGF	Th2	2	Up	0.0212373	0.816654	0.000338812	1.4493	Early+Middle
SAMSN1	TEM2	2	Up	1.56091e-06	1.02571	0.000337957	0.816214	TEMUp
MPHOSPH6	TCM	5	Up	0.000343649	0.662803	0.00033773	0.611199	Late
B4GALT1	TEM2	2	Up	0.00197823	0.598418	0.000337515	0.826933	TEMUp
TNFSF10	TEM	15	Up	1.24676e-13	2.13316	0.000337502	0.996878	TEMUp
GFOD1	Th1	2	Up	0.00105957	1.18234	0.000337272	1.41161	Early+Middle
HCFC1R1	Treg	5	Up	0.00287031	1.07999	0.000337186	1.85682	Late
PLEKHA1	TEM	5	Down	0.00138645	-0.781314	0.000336849	-0.9706	Down
ADGRL1	TCM	15	Up	0.0187457	0.584173	0.000336367	0.884595	Middle
M6PR	Th2	15	Up	5.7151e-05	0.742134	0.000334144	0.635423	Late
EDA	Th2	5	Down	0.00469616	-1.48378	0.000334107	-2.37547	DownWeakRecovery
BHLHE40	Th17	2	Up	0.0854621	0.69193	0.000334074	1.61004	TEMUp
PDIA4	TEM	5	Up	0.00163588	0.883705	0.00033395	1.2177	Late
KBTBD3	TEM2	2	Down	0.0138709	-1.63734	0.000332392	-3.6419	DownWeakRecovery
H1-3	Th1	2	Down	0.0119297	-1.17498	0.000332235	-2.10743	RapidLateRecovery
PTGR2	TCM	5	Down	0.0045154	-0.885363	0.000331447	-1.13053	RapidLateRecovery
TUBB	Th2	5	Up	0.0346139	0.589817	0.000330574	1.10537	Late
ZSCAN18	Th2	15	Down	0.00115226	-2.15734	0.000328823	-2.41813	Down
OTUD1	Th17	5	Down	0.00293413	-2.16066	0.000328578	-2.98369	RapidLateRecovery
WAKMAR2	Th2	5	Down	0.00366043	-1.3713	0.000328529	-2.06014	Down
C22orf46	TEM2	5	Down	0.0772827	-0.658946	0.00032764	-1.87492	RapidLateRecovery
ATG10	Th17	2	Down	0.010462	-1.07756	0.000326761	-1.73068	DownWeakRecovery
PSMB9	TEM2	5	Down	0.000146132	-0.836858	0.00032655	-0.879363	RapidLateRecovery
C2orf81	Th1	5	Down	0.0519959	-0.68903	0.000326187	-1.61804	Down
MIR3936HG	Th1	2	Down	0.000124976	-1.34111	0.000325553	-1.33731	Down
ADAM19	Th2	15	Up	1.80605e-12	2.24603	0.000325419	1.10222	TEMUp
SYNPO2	Th17	5	Down	0.0364352	-1.02898	0.000325196	-2.69775	Down
WASL	Th2	2	Down	0.0523746	-0.795502	0.000325085	-1.77739	DownWeakRecovery
IPO5P1	Th2	5	Down	0.0070696	-1.27819	0.000324279	-2.18454	Down
AFDN	Th2	2	Up	0.000827955	1.36702	0.000323275	1.67235	TEMUp
MTX2	Th17	2	Down	0.00878214	-1.79438	0.000323194	-3.1154	RapidLateRecovery
FTSJ3	TEM	5	Up	0.0206476	0.6103	0.000323092	1.2315	Early+Middle
SLC36A4	Th2	2	Down	0.0126292	-1.19283	0.000322524	-2.19842	DownWeakRecovery
ACTR3-AS1	Th17	5	Down	2.8372e-15	-2.43307	0.000322426	-1.1359	TEMDown
TGIF1	Treg	15	Down	5.23528e-08	-1.48733	0.000322106	-0.97741	Early
PCF11	Th17	5	Down	0.000164664	-0.605078	0.000322032	-0.590455	Down
ANKRD26	Th2	2	Down	0.038847	-0.982452	0.000321613	-2.41998	DownWeakRecovery
SLC8B1	Th2	5	Down	0.0139944	-1.22931	0.00032087	-2.5899	DownWeakRecovery
CCL28	Th1	2	Down	0.0446344	-0.846331	0.000320758	-1.96357	DownWeakRecovery
DUSP1	Treg	15	Down	0.0366418	-0.681605	0.000320055	-1.62809	TEMDown
ZC4H2	Th2	5	Down	0.0563428	-0.704174	0.000318729	-1.70313	DownWeakRecovery
LOC101927730	Th1	15	Down	0.000864875	-0.982034	0.000318456	-1.03522	Early
GPR171	TEM	2	Up	0.0204499	0.77679	0.000318064	1.25494	Early+Middle
SAMSN1	TEM	2	Up	7.62772e-06	1.47694	0.000318064	1.18748	TEMUp
ALG2	Th17	2	Up	0.000640483	1.36151	0.000317963	1.56925	Middle
NKD1	Th2	5	Down	0.0494471	-0.921464	0.000317485	-3.60755	DownWeakRecovery
CTH	TCM	15	Up	0.0254512	0.7738	0.000316327	1.49727	RapidLateRecovery
MRC2	Th17	2	Up	0.00994232	1.18292	0.000315899	1.96581	Late
CCDC152	Th1	2	Down	0.0807096	-0.759477	0.000314377	-2.55083	RapidLateRecovery
ARHGAP21	Th1	2	Up	2.06435e-10	1.57749	0.000313634	0.895652	TEMUp
MICAL3	Th2	5	Up	5.83933e-05	1.1759	0.00031328	1.11906	Middle
C1QTNF6	Th17	15	Down	0.0142645	-0.80455	0.00031278	-1.29833	Down
FAM107B	TCM	5	Down	1.34395e-05	-0.73563	0.000312768	-0.611531	Early
LINC00886	Th2	2	Down	0.0126549	-2.58496	0.000311749	-5.01411	DownWeakRecovery
PABPC4-AS1	TEM	2	Down	0.00265663	-10.092	0.000311681	-11.7617	Late
NDUFAF3	Treg	2	Up	0.000394288	0.794399	0.000311367	0.9796	TEMDown
ZNF486	Th1	2	Down	0.081219	-0.699698	0.000311306	-1.85268	RapidLateRecovery
FAM13A	Th1	2	Down	0.0102139	-0.9564	0.000310838	-1.52812	Down
CHD1L	Th1	2	Up	1.86921e-05	0.732591	0.000310768	0.632207	Middle
POLD4	Th1	2	Down	0.0214439	-0.946219	0.000310495	-1.79259	DownWeakRecovery
HERC2	Th2	2	Down	0.0631464	-0.860066	0.000310287	-2.4112	RapidLateRecovery
ZNF224	Th17	2	Down	0.0328957	-1.4913	0.000309463	-4.58118	DownWeakRecovery
PGRMC1	TCM	5	Up	0.0173906	0.612393	0.000309269	0.872769	Late
KCNK6	Th17	5	Up	0.00016535	1.04683	0.000307474	1.01	Middle
PNRC1	TEM	5	Down	0.00303648	-1.01249	0.000307462	-1.3723	Down
NEDD4L	TEM	15	Down	0.00140426	-1.08411	0.000306899	-1.25507	Early
OMA1	Th17	2	Down	0.0167199	-1.04261	0.00030682	-1.83097	DownWeakRecovery
ZNF204P	TEM	5	Down	0.0490693	-0.887843	0.000306418	-3.44417	DownWeakRecovery
TTTY10	Treg	5	Down	0.00470666	-1.13902	0.000306372	-1.86147	Down
TBC1D9B	Treg	5	Up	0.00357627	0.605264	0.00030608	0.877634	Late
CDKL5	Th2	15	Down	0.0180463	-0.718729	0.000306045	-1.23459	Down
PCNT	Th1	2	Down	0.0514208	-0.600114	0.00030523	-1.19896	RapidLateRecovery
ZDHHC4	Th1	2	Down	0.00798152	-1.48782	0.000303947	-2.83089	TEMDown
NLRX1	TCM	15	Up	0.00369584	1.04268	0.000303764	1.09803	RapidLateRecovery
UBAC1	Th1	2	Down	0.00644957	-1.32362	0.000303675	-2.14983	RapidLateRecovery
KLHDC1	Th17	2	Down	0.00459802	-3.31305	0.000303502	-4.61919	Down
ANKS6	TCM	5	Up	0.0178461	0.655206	0.000303184	1.06664	Middle
JAKMIP1	TEM2	5	Up	4.40421e-16	4.55388	0.000303005	1.63994	Late
ST8SIA4	Treg	5	Up	5.35748e-05	0.719818	0.000302499	0.66289	TEMUp
SERPINI1	Th1	2	Down	0.0858966	-0.739171	0.000301866	-2.29482	DownWeakRecovery
LRP8	TEM2	2	Up	2.9052e-13	2.26979	0.000301299	1.17621	Late
RIOK2	Th2	2	Up	0.0209118	0.84264	0.000299814	1.52246	Middle
DENND4C	Th2	2	Down	0.0650938	-0.59839	0.000299814	-1.20492	Down
NARF	Th1	2	Down	0.00607987	-0.805483	0.000299723	-1.13925	RapidLateRecovery
NAA38	Th17	5	Down	0.00925556	-0.848028	0.000299699	-1.31511	DownWeakRecovery
TPM4	Th1	15	Up	1.54118e-05	1.094	0.00029965	0.862668	RapidLateRecovery
TPM4	Th17	15	Up	1.10186e-07	1.3874	0.000299587	0.863916	RapidLateRecovery
GAPDH	Th17	5	Up	0.000176556	0.817233	0.00029911	0.81595	Late
ZNF10	TEM	15	Down	0.0177673	-0.596545	0.00029755	-1.02846	Down
ANKRD13B	Th2	2	Up	0.0129925	1.2315	0.000297412	2.49384	Early+Middle
CLYBL	Th2	2	Down	0.00987096	-2.60849	0.000295388	-4.60119	DownWeakRecovery
SPIRE1	TEM2	15	Up	0.0133351	0.678431	0.000295276	1.2618	Late
RBSN	TEM2	5	Down	0.000954762	-1.27171	0.000294343	-1.56335	DownWeakRecovery
DLEU2	TEM2	2	Up	2.08538e-09	1.302	0.000294309	0.815058	TEMUp
CYBC1	TEM	15	Up	0.000214514	0.901218	0.000294235	0.971251	RapidLateRecovery
MON1B	Th2	15	Up	0.00212467	0.8025	0.000293909	0.924804	RapidLateRecovery
ZNF490	Th1	2	Down	0.0291077	-1.02722	0.000293222	-2.52097	RapidLateRecovery
LOC102606465	Th17	5	Down	1.24639e-05	-0.925401	0.000293185	-0.794451	TEMDown
LYSMD2	TEM	15	Down	0.0295363	-0.61392	0.000292638	-1.1926	Down
CTIF	Th17	15	Up	2.30853e-05	1.16229	0.000291696	0.86798	TEMUp
PITPNA	Th1	2	Up	0.00123273	0.641574	0.000291505	0.739348	Early+Middle
INPP5A	Th1	5	Down	2.52918e-13	-1.50286	0.000291218	-0.786366	TEMDown
HPS3	Th17	2	Down	0.0504123	-1.2304	0.000290964	-4.65038	DownWeakRecovery
BAG1	TCM	15	Up	0.0109603	0.586149	0.000290031	0.776202	Late
TMCO4	Treg	15	Up	0.00229103	0.593244	0.000289397	0.747908	RapidLateRecovery
SLC16A10	TEM2	2	Down	0.00673782	-1.00269	0.000289367	-1.51953	TEMDown
SPRY3	Th17	5	Down	0.0152185	-1.40338	0.000289253	-3.02095	Down
ACOXL	TEM2	5	Up	0.00074296	2.57961	0.000288622	3.46229	Late
RAB11FIP3	Th2	5	Down	0.0734737	-0.600137	0.000288439	-1.4371	DownWeakRecovery
ADAM12	Th17	5	Up	2.3e-10	5.16418	0.000288262	2.10799	TEMUp
DDHD2	Th17	5	Up	0.000195464	0.780621	0.000288145	0.767577	Middle
ING4	TEM	5	Down	0.0954375	-0.638634	0.000286322	-3.45708	DownWeakRecovery
LOC100289333	Th1	15	Down	0.0179778	-0.773913	0.000286135	-1.3202	TEMDown
STX5	Th17	5	Down	0.0152185	-0.685242	0.000285736	-1.13422	Down
TP53BP1	Treg	5	Down	0.000568943	-0.690031	0.000285665	-0.770132	TEMDown
LARP1B	Th17	5	Up	0.00249303	0.623781	0.00028501	0.776227	Early+Middle
C12orf42	Th2	2	Down	0.00804592	-3.1998	0.000284592	-5.22702	Down
PAFAH1B1	Th2	2	Down	0.00677006	-0.65854	0.000284452	-0.899041	DownWeakRecovery
PDIK1L	Th1	2	Down	0.0969747	-0.651033	0.000283848	-1.79299	RapidLateRecovery
MYO1D	Th1	2	Up	0.000119517	0.745516	0.000283552	0.723671	Early
RPS13	TEM2	2	Down	1.26988e-06	-0.907195	0.000283213	-0.742173	TEMDown
LBR	TEM2	5	Up	0.000633373	0.586777	0.000283054	0.713811	Late
CUTALP	Th17	5	Down	0.00200185	-1.02991	0.000282572	-1.29637	Early
SLC2A11	Treg	2	Down	0.00581447	-1.3204	0.000282391	-2.34262	DownWeakRecovery
ARHGAP25	Th1	5	Down	2.24392e-11	-1.26543	0.000281413	-0.705729	Early
TRPS1	Th2	15	Down	0.00774127	-0.833066	0.000281393	-1.25266	TEMDown
SLC12A9	Th2	5	Up	0.000978769	1.17741	0.00028125	1.4352	Late
RALGAPA1	Th2	5	Down	4.83092e-05	-0.642705	0.000280961	-0.5955	Down
IER2	Th1	5	Down	9.92271e-15	-2.35693	0.000279602	-1.18509	TEMDown
SPAG1	TEM2	2	Up	0.00320673	0.923429	0.000279254	1.45112	Early+Middle
BRCA1	TCM	5	Down	0.0940322	-0.672013	0.000277903	-2.04253	RapidLateRecovery
LPIN2	Th2	15	Down	6.14758e-06	-0.876968	0.000277042	-0.717604	Early
USP20	Th2	5	Down	0.0339962	-0.689245	0.000276953	-1.36761	DownWeakRecovery
SYNJ2BP	Th1	2	Down	0.0905896	-0.597343	0.000276815	-1.47935	Down
GARNL3	Th1	15	Up	0.0008587	1.36315	0.000276367	1.50435	Late
LINC00892	Th1	5	Up	2.24991e-06	2.1735	0.000276111	1.57508	Early
LINC02328	Th2	15	Down	0.000100577	-1.01432	0.000275477	-0.964987	RapidLateRecovery
POLR3K	TCM	5	Up	0.00843576	0.727389	0.000274623	0.979731	Late
PSMD5	Th2	2	Up	0.00809233	0.775329	0.000274489	1.13877	TEMUp
ZBTB20-AS5	Th2	5	Down	0.0493614	-0.903413	0.000274389	-3.47524	Down
ZDHHC16	Th2	5	Up	0.0494088	0.60054	0.000274385	1.28802	Late
LMTK3	Th2	5	Down	0.0879831	-0.698718	0.000273424	-3.46361	DownWeakRecovery
IFT172	Th1	2	Down	0.0122922	-1.29498	0.000272616	-2.6972	DownWeakRecovery
GGT7	Th17	5	Down	0.000106482	-1.83397	0.000272118	-1.75431	TEMDown
ZNF90	Th17	5	Down	0.0180038	-1.3321	0.000270375	-3.03483	RapidLateRecovery
MFSD14C	Th1	2	Up	5.20461e-05	0.734786	0.00027032	0.678875	Early+Middle
IFT74	Th2	5	Down	0.0543149	-0.756381	0.000270074	-1.96313	DownWeakRecovery
MRFAP1L1	TEM2	5	Down	0.0320379	-0.723768	0.000269627	-1.51652	DownWeakRecovery
HERC2	Th17	2	Down	0.0196833	-1.22436	0.000268445	-2.46426	RapidLateRecovery
ELOA-AS1	Th17	5	Down	0.0227115	-0.88411	0.000268422	-1.70201	TEMDown
TMEM217	Th1	2	Up	0.048697	0.759847	0.000267775	1.78348	Early+Middle
RNF213-AS1	TEM2	5	Up	1.29462e-12	1.71563	0.000267596	0.920585	Late
GDPD1	Treg	2	Down	0.0474157	-0.653521	0.000267565	-1.84851	DownWeakRecovery
LRRC8C-DT	Th1	15	Down	0.00346121	-0.912086	0.000267543	-1.13158	TEMDown
BCAS4	Treg	2	Down	0.028949	-0.622449	0.000267308	-1.32504	Down
ETV7	Th2	15	Up	0.0494231	0.684207	0.000267096	1.83246	Early+Middle
RAD54B	Th17	2	Down	0.0541075	-1.21021	0.00026707	-4.88062	DownWeakRecovery
GALC	Th17	2	Down	0.047207	-1.09276	0.000266911	-3.17778	DownWeakRecovery
CBX6	Th17	2	Up	9.52186e-07	1.64861	0.000266857	1.25978	Late
SLC4A7	Th2	5	Up	2.38002e-23	2.24197	0.000266109	0.846154	TEMUp
ZNF14	Th2	5	Down	0.0224758	-0.822145	0.000266109	-1.5819	DownWeakRecovery
KIAA0513	Th17	5	Down	0.00334964	-1.52179	0.000265213	-2.10907	TEMDown
STK3	TCM	5	Down	1.9588e-07	-1.24023	0.000265174	-0.860458	DownWeakRecovery
DENND5A	TEM2	15	Down	2.04565e-14	-1.97078	0.000264475	-1.01843	Early
ZNF134	Th1	15	Down	0.000104209	-1.41221	0.000264296	-1.28772	TEMDown
CASTOR3	Th17	2	Down	0.0548081	-0.923069	0.000263983	-2.24368	DownWeakRecovery
WWC1	Th17	2	Up	4.00317e-07	3.10745	0.000262257	2.03516	Early
BPNT2	Th17	2	Up	0.00102043	0.937333	0.000261473	1.10337	Late
MTRR	Th2	2	Up	0.00122112	1.06733	0.000261209	1.3445	Early+Middle
PTPN13	Th1	15	Up	9.86014e-07	3.77753	0.000261152	2.09598	TEMUp
C14orf119	Th1	2	Down	0.0262951	-0.963751	0.00026095	-2.00593	RapidLateRecovery
INPP4B	TCM	5	Up	0.00317398	0.614574	0.000260776	0.77821	Early+Middle
ZNF550	Treg	15	Down	0.0089905	-0.858458	0.000260298	-1.33185	TEMDown
SOCS2	Th2	2	Up	0.0438367	0.979806	0.000260132	3.32307	Middle
GMPPB	Treg	5	Up	0.0176189	0.767254	0.000260028	2.2213	Middle
ACADVL	Th17	2	Up	0.0127381	1.03971	0.000259864	1.76385	TEMUp
ADAP1	TEM2	15	Up	0.0158063	0.82676	0.000259424	2.27833	Early+Middle
EEA1	Treg	15	Down	9.46019e-08	-0.827941	0.000258656	-0.583712	Early
CTTN	Th17	2	Down	7.57982e-06	-10.3588	0.000258579	-8.08242	Middle
OSGEPL1	Th1	2	Down	0.0389476	-0.949067	0.000258173	-2.54024	RapidLateRecovery
SYNE2	Th2	2	Down	0.00221498	-0.77747	0.000256531	-0.971972	Down
SMPD2	TEM	2	Down	0.00106192	-10.4419	0.000255748	-11.3443	Middle
CGAS	Th1	5	Up	8.43419e-05	0.845653	0.00025477	0.8174	Late
RTN4RL1	Th1	5	Up	0.0598057	0.722546	0.000254542	2.10252	Middle
CTPS2	Th2	5	Down	0.0213379	-1.30567	0.000254239	-3.49675	DownWeakRecovery
SHOC1	Th1	2	Down	0.00149577	-1.56297	0.000253822	-2.05366	DownWeakRecovery
MCM8	Th1	2	Down	0.0738191	-0.695275	0.000253333	-1.75905	RapidLateRecovery
NHP2	Th2	2	Up	0.0273164	0.842557	0.000252328	1.64724	Early+Middle
PAXIP1-AS2	TEM	15	Down	0.00791457	-1.00596	0.000251821	-1.55736	Down
SRBD1	Th17	2	Down	0.0786775	-0.622537	0.000251574	-1.3294	RapidLateRecovery
ATXN10	Th17	2	Up	0.00013581	0.743157	0.000251382	0.725083	Middle
HEXD	TEM	5	Down	0.0571263	-0.748082	0.000250101	-2.07221	DownWeakRecovery
SYNPO2	TEM2	5	Down	0.0200543	-1.18303	0.000249932	-2.627	Down
ATP6V0B	Th2	5	Up	1.30769e-05	1.29664	0.000249765	1.12494	Late
ABI2	Th17	2	Up	1.35468e-05	1.16419	0.000249695	1.02392	TEMUp
PRKX	TEM2	15	Up	0.000988642	0.684801	0.000249619	0.85883	Early
NOTCH2NLB	TEM2	15	Down	0.00762907	-0.836242	0.000249456	-1.34902	Down
S100A6	Th17	15	Up	4.1243e-08	1.23655	0.000249247	0.740613	TEMUp
SULT1B1	Th2	15	Down	0.00613127	-1.82387	0.000248969	-3.12269	Down
ALS2	TCM	15	Up	0.00191324	0.640864	0.000248931	0.706608	RapidLateRecovery
MRPL47	Th2	5	Up	0.0182526	0.633124	0.000248592	1.06968	Middle
ZBTB32	Treg	5	Up	0.000610347	1.41582	0.000248533	1.93187	Late
CTC1	Th1	2	Down	0.0415509	-0.59501	0.000248449	-1.13238	Down
PARP11	Th1	5	Down	1.1368e-09	-1.04074	0.00024775	-0.651785	Down
CD58	Th17	2	Up	1.90965e-17	2.74657	0.000247241	1.17543	TEMUp
ZNF787	Th2	2	Up	0.00341713	1.11304	0.000246108	1.62138	Early+Middle
MAML3	Th17	5	Down	1.27398e-13	-2.74996	0.000245732	-1.36929	Early
SRP54-AS1	Th17	2	Down	0.000402617	-1.97179	0.000245335	-2.19573	DownWeakRecovery
C21orf62-AS1	Th2	5	Down	0.0918316	-0.686974	0.000245111	-3.64644	Down
PLEKHA2	Th17	2	Down	0.0631532	-0.753319	0.000244756	-1.65502	Down
ATG4B	TCM	5	Up	0.000767748	0.60081	0.000244575	0.601956	Middle
SPIRE1	Th2	5	Up	1.73705e-07	2.01144	0.000244494	1.39857	Late
SLC25A53	Th2	15	Down	0.01539	-0.722208	0.000243947	-1.19203	Down
ZMAT1	TEM	5	Down	0.0088366	-1.20039	0.000243743	-2.05701	Down
LOC101928166	TEM	5	Down	0.0221146	-1.32423	0.000243708	-3.67514	Down
CXCR4	Th17	2	Down	0.0455367	-1.05528	0.00024267	-2.79343	Down
MAN2A1	Th2	5	Down	5.54419e-11	-1.24247	0.000242604	-0.726276	Early
CLMP	Th2	5	Down	0.0828208	-0.719263	0.00024121	-3.5561	Down
CASC21	TEM	5	Down	0.0956188	-0.642042	0.000239985	-3.84536	Down
CBR4	Th17	2	Down	0.0213085	-1.83663	0.000239796	-4.80955	RapidLateRecovery
MTURN	Th2	15	Down	0.00351182	-1.18066	0.000238894	-1.63556	Down
GNPNAT1	Th1	2	Up	0.00510465	0.668014	0.000238548	0.923924	Early
C11orf65	Th17	2	Down	0.00493783	-1.61172	0.000238321	-2.51717	Down
SNHG22	Th17	5	Down	0.027866	-0.955806	0.000237416	-2.04586	RapidLateRecovery
CARD14	Th2	5	Down	0.0548105	-0.862176	0.000235229	-3.54567	Down
KIF16B	Th17	2	Down	0.0477488	-0.847767	0.000234812	-1.8289	DownWeakRecovery
ADAM12	TEM2	2	Up	3.02764e-13	6.70315	0.000233621	2.10799	TEMUp
CD63	Th1	5	Up	5.19922e-06	1.21405	0.000233582	0.962695	Late
ZNF44	Th2	2	Down	0.0195528	-1.40421	0.000233579	-3.23697	DownWeakRecovery
SPON1	Th17	2	Down	0.00844924	-2.59594	0.000233309	-4.65431	Down
PALM2AKAP2	Th1	5	Up	0.0176654	0.803768	0.000232924	1.48646	Late
SP110	TEM2	15	Down	0.000759716	-0.642808	0.000232904	-0.785597	DownWeakRecovery
PSMC3	Th2	2	Up	0.018766	0.9052	0.000232057	1.69539	Late
PDZD2	TEM2	2	Down	0.0671481	-0.652091	0.000231018	-1.80956	Down
FHIT	Th1	5	Down	5.95781e-33	-3.21127	0.00023091	-1.04191	TEMDown
TTC14	Th17	2	Down	0.0715109	-0.60965	0.000230603	-1.25602	Down
USP32	Th2	5	Down	0.00332321	-0.705437	0.000230181	-0.939132	DownWeakRecovery
UBASH3B	Th1	2	Down	0.000101241	-1.13842	0.000229993	-1.13483	Down
ZNF282	Th2	15	Up	0.0164848	0.629167	0.000229893	1.02253	RapidLateRecovery
STING1	Th1	2	Down	0.00585454	-1.16572	0.000229685	-1.7953	RapidLateRecovery
KLRB1	TEM2	2	Up	5.38286e-11	3.61275	0.000229656	1.70198	TEMUp
ST6GALNAC3	Th2	15	Down	0.000702759	-3.15312	0.00022944	-2.9617	TEMDown
ALDH8A1	Th1	5	Down	0.00242776	-1.0522	0.000228251	-1.37146	TEMDown
ACLY	Th17	2	Up	0.0153077	0.752568	0.00022814	1.19854	Early+Middle
ATP5MF-PTCD1	Th1	5	Up	0.0196462	0.590272	0.000227927	1.07249	Middle
RBFA	TEM	5	Up	0.0119694	0.745282	0.000227853	1.44057	Middle
DOK2	Th1	5	Up	0.01326	0.914467	0.000227777	1.71801	Late
LMTK3	Th1	2	Down	0.042141	-0.915668	0.00022772	-2.37706	DownWeakRecovery
ZNF33B	Th2	2	Down	0.0341299	-1.01061	0.000226824	-2.4645	DownWeakRecovery
SLC35B4	TEM	15	Up	0.00138412	0.841899	0.000226344	1.11037	Late
ZNF204P	TEM2	15	Down	0.0544095	-0.623251	0.000226282	-1.7642	DownWeakRecovery
ARL13B	Th1	5	Down	0.0148558	-0.584415	0.000226146	-0.966147	RapidLateRecovery
TTC32	Th17	5	Down	0.027459	-0.956624	0.000225906	-2.03814	Down
CYTH1	TEM2	2	Down	1.16997e-07	-1.07037	0.000225022	-0.791084	DownWeakRecovery
LOC100130987	Th1	2	Down	0.000995867	-1.32584	0.000224871	-1.62311	DownWeakRecovery
FAM13A	TEM	5	Down	0.0497717	-0.737584	0.000224714	-1.85043	Down
MPDU1	Th17	15	Up	0.0107322	0.704808	0.000224582	0.976813	Middle
KLHL11	Th2	2	Up	1.10542e-05	1.80757	0.000224183	1.59081	Middle
CTSC	Th2	5	Up	5.16745e-15	2.22472	0.000223692	1.02455	TEMUp
HLA-F-AS1	Th2	5	Down	0.0609764	-0.791252	0.000223692	-2.68062	Down
PDIA6	Th17	2	Up	1.99348e-11	2.0819	0.000223534	1.14931	Late
TOP2B	Th17	2	Down	0.0636264	-0.594045	0.000223534	-1.17289	DownWeakRecovery
FAM118A	Th2	5	Down	0.00203146	-0.875477	0.000222883	-1.13961	Down
GLIS3	TCM	5	Up	0.00081621	1.50172	0.000222548	1.82114	Middle
LOC401261	Th1	2	Down	0.0113292	-0.802868	0.000222499	-1.27823	Down
MAP3K21	Th17	5	Up	7.54138e-08	1.78071	0.000222276	1.12935	Middle
MTUS2	Th2	2	Up	0.0356652	0.914332	0.000221916	2.08517	Early+Middle
CMTM6	TEM2	5	Up	4.08691e-08	1.20027	0.000220997	0.87336	Late
FANCL	Th1	15	Up	8.27806e-06	1.09211	0.000220143	0.829593	RapidLateRecovery
MXD4	Th17	5	Down	0.0359112	-1.05732	0.000219892	-3.07696	DownWeakRecovery
NT5C	Th17	5	Up	0.000615298	1.07308	0.000219142	1.1672	Late
PPM1K	Th17	2	Down	0.0072378	-1.22914	0.00021901	-1.96392	DownWeakRecovery
LYSMD3	Th1	2	Down	0.0299519	-0.612113	0.000218952	-1.09595	Down
ABCA5	Th2	2	Down	0.0135881	-0.883963	0.000218673	-1.49112	RapidLateRecovery
CREB3L2	TEM2	15	Up	1.30942e-10	1.90082	0.000218574	1.10925	RapidLateRecovery
ESR1	Th2	5	Down	0.00378543	-1.49204	0.000218001	-2.35874	Down
PDZD2	TCM	5	Down	0.00390514	-1.01035	0.000218	-1.40517	Down
LNPK	Th2	2	Down	0.0197138	-2.04107	0.000217639	-5.12613	RapidLateRecovery
H1-2	TEM	5	Down	0.0125835	-1.72119	0.000216608	-3.73959	DownWeakRecovery
NDRG1	TEM	2	Up	2.67611e-06	2.11675	0.000215914	1.64626	TEMUp
PGM2L1	Th17	15	Down	5.15211e-06	-1.4515	0.000215873	-1.11386	TEMDown
PIGK	Th2	2	Down	0.0147664	-1.33938	0.00021553	-2.74801	DownWeakRecovery
ABCA10	Th1	2	Down	0.0209495	-0.895517	0.000215233	-1.68519	RapidLateRecovery
PAN2	Th17	5	Down	0.00730356	-1.68788	0.000215184	-2.97991	Down
APPBP2	Th17	2	Down	0.0524124	-0.68688	0.000214942	-1.37211	DownWeakRecovery
SUCLG2-AS1	Th1	2	Down	0.00637847	-1.15264	0.000213495	-1.80982	Down
H1-3	Treg	5	Down	0.0288625	-0.71605	0.000212204	-1.84471	RapidLateRecovery
C21orf58	Th1	2	Down	0.0795553	-0.758663	0.000211963	-2.75535	DownWeakRecovery
SLC6A9	Th17	2	Down	1.9733e-05	-9.79119	0.000211761	-8.01957	Middle
METAP1	Th17	2	Up	0.0170795	0.648711	0.000211492	1.01341	Early+Middle
ABL2	Th2	15	Down	0.00204141	-0.637912	0.000211202	-0.774781	Early
LTBP3	Th17	5	Down	0.0770853	-0.776465	0.000210879	-2.6933	DownWeakRecovery
GGT7	Th1	5	Down	0.00258788	-0.783984	0.000210841	-1.03363	TEMDown
RNF167	Th1	2	Down	0.019713	-0.831617	0.000210478	-1.49747	DownWeakRecovery
MRAP	TEM2	2	Up	0.0302356	0.640325	0.000210331	1.63029	Early+Middle
C8orf37-AS1	TEM	5	Down	0.0325639	-1.10075	0.000209916	-3.8092	Down
LIN9	TCM	15	Up	3.83404e-08	1.53584	0.000209461	0.824677	RapidLateRecovery
TOM1L2	Th17	2	Down	0.00957338	-1.74128	0.0002093	-3.23074	DownWeakRecovery
MRPS2	TCM	5	Up	0.0352694	0.611271	0.000209221	1.08719	Late
SESTD1	TEM2	2	Down	0.0300983	-1.18117	0.000209197	-4.28467	TEMDown
TUBA1B	Th17	2	Up	0.00296174	0.977542	0.000208982	1.31918	Middle
SHOC1	Th1	5	Down	0.0403587	-0.734753	0.000208942	-1.67772	DownWeakRecovery
SLFN11	Th2	2	Up	0.00517519	0.900145	0.000207965	1.31969	TEMUp
FCMR	TEM	5	Down	0.0134317	-1.41581	0.000207054	-3.03843	Down
FOXP1-AS1	TCM	5	Down	0.00319881	-0.708714	0.000206867	-0.876414	TEMDown
ST8SIA4	TEM	2	Up	0.0396828	0.621638	0.000206767	1.17799	TEMUp
STK25	Th1	5	Up	0.0156361	0.611658	0.000206579	1.07292	Late
GCLC	Treg	2	Up	2.69969e-07	1.18947	0.000206465	0.896916	Late
SIT1	Treg	15	Up	0.00981092	0.915503	0.000206385	1.59835	RapidLateRecovery
IKZF2	Th2	2	Up	3.45753e-07	3.43568	0.000205928	2.13764	Early
OIP5-AS1	Th17	2	Down	0.0756169	-0.809626	0.000205734	-2.05381	DownWeakRecovery
FAM8A1	Th1	2	Down	0.0478461	-0.894151	0.000205671	-2.57461	DownWeakRecovery
CBY1	Th1	2	Down	0.0420691	-0.919106	0.000205541	-2.42869	DownWeakRecovery
ZNF84	Th1	15	Down	2.43102e-05	-0.705774	0.000205285	-0.592287	Early
APOBEC3G	TCM	5	Down	0.000108162	-1.33811	0.000204914	-1.25712	TEMUp
NLRC3	Th17	2	Down	0.0556446	-1.13481	0.000203697	-4.47026	DownWeakRecovery
FURIN	TEM	5	Up	0.012871	0.898603	0.000203537	1.87939	Early+Middle
FOXRED1	Th2	15	Up	0.0103425	0.690331	0.000202597	1.03562	RapidLateRecovery
BLM	TEM	5	Up	0.0249684	0.782451	0.000201911	1.71093	Middle
DCPS	TEM	15	Up	0.00338946	0.724337	0.000201407	1.08835	RapidLateRecovery
LOC101928323	Th2	2	Down	0.0789741	-0.782987	0.000201308	-2.23551	DownWeakRecovery
FCMR	Th17	2	Down	0.0216184	-1.26304	0.000201056	-2.7614	Down
ACTN4	TEM	5	Up	7.36376e-24	2.36184	0.000200715	0.897732	TEMUp
PIH1D1	TEM2	2	Down	0.0284902	-1.14567	0.000200642	-3.85296	RapidLateRecovery
P4HB	Th17	2	Up	0.00467556	0.898081	0.000199904	1.26568	Middle
SENP2	TEM	5	Down	0.017009	-0.766617	0.000199745	-1.40248	DownWeakRecovery
NEDD4	TEM2	2	Up	8.14113e-05	1.33522	0.000199669	1.33829	TEMUp
HTT	Th17	2	Down	0.0052444	-1.37058	0.000199493	-2.13739	RapidLateRecovery
FAM89A	TEM2	15	Up	0.0164232	0.587946	0.000199237	1.34571	Early+Middle
RNF213	Th2	5	Up	1.62074e-16	1.49348	0.000199038	0.693257	TEMUp
PEA15	Th1	2	Up	0.0119297	0.908223	0.000198552	1.64603	Late
JAKMIP1	Th17	2	Up	1.22526e-11	6.45449	0.00019828	2.12524	Late
GATA3	Th1	5	Down	0.000602357	-0.806425	0.00019826	-0.926952	Late
GTF2IRD2	Th2	15	Down	0.00386612	-1.44081	0.000197928	-2.2192	TEMDown
AP4E1	TEM	15	Up	0.000108416	0.714617	0.000197786	0.75008	RapidLateRecovery
MZT2B	TEM2	2	Down	0.0284419	-0.786919	0.0001965	-1.68151	RapidLateRecovery
EHD4	Th2	5	Up	0.00212701	0.745631	0.000196042	0.964516	Early+Middle
ZDHHC8	Th17	5	Up	0.00104359	1.04669	0.000195568	1.21706	Late
SLC25A17	TEM2	2	Up	0.00019897	0.890598	0.000195466	1.04014	Early+Middle
TBC1D9B	TCM	5	Up	0.0015201	0.587201	0.000194877	0.611037	Late
RDH10	Th2	15	Up	5.87871e-05	1.81461	0.000194773	1.47734	Late
H2AJ	TCM	2	Down	0.0825957	-0.629595	0.000194663	-1.35773	DownWeakRecovery
PDE7B	TEM2	15	Down	0.00842447	-1.27974	0.000194651	-2.42732	Down
ARHGAP27	Th1	2	Down	0.0136249	-0.896072	0.000193702	-1.53208	DownWeakRecovery
TMEM232	TCM	5	Down	0.026795	-0.954765	0.000192823	-2.13593	TEMDown
RNF19B	Treg	2	Down	0.001454	-1.18509	0.000192765	-1.51513	TEMUp
PALLD	Th1	5	Down	0.0133758	-1.21035	0.000192746	-2.44703	RapidLateRecovery
LRP11	Treg	5	Up	0.00835455	0.818267	0.000192657	1.58048	Late
NT5E	Th1	5	Up	0.0167209	0.944967	0.000192111	1.84346	Early
RNU5A-1	Th17	2	Up	0.00765472	1.52968	0.000192015	2.80133	Middle
FCMR	Th2	2	Down	0.0960989	-0.758517	0.000191593	-2.46954	Down
BTBD11	Th2	5	Down	0.000171971	-1.56077	0.000191283	-1.68684	Down
FAXDC2	TCM	5	Up	0.00221425	0.79324	0.000191133	0.930025	Early+Middle
PTPRE	TEM2	15	Up	0.000436513	0.924184	0.000190871	1.14314	Early+Middle
CAMK2G	Th2	2	Down	0.0276609	-1.73588	0.000190364	-5.2379	DownWeakRecovery
RTTN	Th2	2	Down	0.0295217	-0.905532	0.000190364	-1.89332	RapidLateRecovery
ZNF641	TCM	5	Down	1.93048e-05	-1.1103	0.000190051	-0.915959	TEMDown
GCSAM	TCM	15	Down	0.000336759	-1.48248	0.00018945	-1.42778	TEMDown
NBPF3	Treg	15	Up	0.0211843	0.603717	0.000189214	1.22061	RapidLateRecovery
CUBN	Th17	5	Down	0.00975735	-0.651297	0.000188974	-1.00955	Down
GMPS	Th17	2	Up	1.8255e-05	1.0425	0.000188368	0.943685	Early+Middle
C4orf33	Th17	5	Down	0.0534483	-0.911557	0.000188297	-3.1683	DownWeakRecovery
LY96	Th1	5	Down	2.60474e-09	-2.41995	0.000188235	-1.62367	TEMDown
MANF	Th17	15	Up	4.38254e-05	1.02929	0.000187932	0.860123	Late
IFNG	Th1	15	Up	4.72954e-06	4.66161	0.00018674	2.71701	Early+Middle
TTC9C	Th1	2	Down	0.0574359	-0.689391	0.000186444	-1.58321	DownWeakRecovery
IQSEC1	Th17	2	Down	0.0362692	-1.10909	0.000186031	-2.78158	DownWeakRecovery
RRP1B	Treg	2	Up	0.000175999	0.592222	0.000185676	0.671541	Early+Middle
LOC101929512	TCM	5	Down	8.78645e-05	-1.12622	0.00018551	-1.02549	Early
ATP6V1D	Th1	2	Down	0.00742557	-1.1499	0.000185448	-1.87467	TEMDown
MDFIC	TEM	2	Up	0.00331312	0.967334	0.000184943	1.22414	Early+Middle
SH3RF3	Th17	5	Down	3.13142e-07	-6.04262	0.000184637	-3.23969	TEMDown
RALGPS2	Th2	2	Down	0.00035603	-5.90552	0.000184521	-5.39437	Down
SYAP1	Th1	2	Down	0.00215775	-0.971166	0.000184516	-1.27395	TEMDown
JHY	Th2	15	Down	0.0455554	-0.741309	0.000184443	-2.13039	Down
KCNMB4	TCM	2	Down	0.0036393	-1.16174	0.00018424	-1.63773	Down
RASGEF1B	Th17	15	Down	0.000102715	-1.96212	0.000184184	-1.77598	Down
TBC1D4	Th2	5	Down	0.0395749	-0.657242	0.000183955	-1.37485	Early
EIF2S3	Th2	2	Up	0.0275434	0.628499	0.000183787	1.09757	Early+Middle
ZNF510	Th1	2	Down	0.0498265	-0.671957	0.000183714	-1.44748	DownWeakRecovery
CORO1C	Th17	2	Up	0.0740609	0.735991	0.000183337	1.76686	Late
PRIM2	Th2	15	Up	0.000339026	0.668396	0.000182509	0.702434	RapidLateRecovery
HPSE	Th2	15	Up	0.00526932	1.01095	0.000182175	1.49755	RapidLateRecovery
CCT6B	TEM	2	Up	0.0866495	0.789349	0.00018103	3.6125	TEMDown
EMP1	TEM2	2	Up	0.0649974	0.713899	0.000180962	4.32014	Late
LOC101927770	Th2	15	Down	0.0163251	-0.994386	0.000180901	-2.08275	Down
LINC01876	TEM2	2	Down	0.00343926	-1.44561	0.000180287	-2.01106	Down
IFNG	TEM2	15	Up	0.00395007	1.84367	0.000180263	2.99472	Early+Middle
SLC2A1	Th2	15	Up	0.025148	0.610495	0.000180216	1.12522	RapidLateRecovery
MB21D2	TEM2	2	Up	0.0232022	0.762812	0.000180162	1.5397	TEMUp
ABHD8	Th1	2	Down	0.0039847	-1.7726	0.000179573	-2.95225	DownWeakRecovery
MAN2B1	Th1	2	Down	0.0161859	-0.745919	0.000179456	-1.25958	RapidLateRecovery
GLRX5	Th1	2	Up	0.00186386	0.972589	0.000179335	1.28945	Early
TIMELESS	Th1	5	Down	0.068647	-0.719255	0.000179306	-2.13102	RapidLateRecovery
GDAP1	Th1	2	Down	0.00294901	-0.985492	0.000179109	-1.34802	RapidLateRecovery
NBEA	TEM	15	Down	0.000217213	-1.83097	0.000178861	-1.84283	TEMDown
SVIL	Th17	15	Down	2.60608e-11	-1.55213	0.000178343	-0.847574	Early
AXIN2	Treg	15	Down	0.0218826	-0.762729	0.000178018	-1.53176	Down
THADA	Treg	5	Up	3.70711e-05	0.638634	0.000177615	0.591436	Late
CHST7	Th17	2	Up	5.46019e-07	2.65359	0.000177614	1.89286	Early
MAF	Th1	2	Up	1.71416e-18	3.05404	0.000176296	1.25772	TEMUp
SKIL	TEM2	5	Down	4.82329e-06	-1.3103	0.000175763	-1.13553	Early
B4GALNT3	Th17	5	Up	0.000108835	1.80775	0.00017562	1.72807	Middle
APBA2	TEM	15	Down	2.95406e-06	-1.85987	0.000175382	-1.51075	TEMDown
FAM83D	Th17	2	Up	0.00389967	1.41308	0.000175049	2.14939	Early
SNX10	TEM2	15	Up	0.000642148	0.91269	0.000174507	1.14131	Early+Middle
HMGB2	Treg	2	Down	0.0165775	-0.72952	0.000174344	-1.41941	DownWeakRecovery
ABTB1	TEM2	5	Down	0.05468	-0.86099	0.000174188	-3.02082	Down
TAGLN2	Th2	5	Up	0.0125606	0.701252	0.000174176	1.16709	Middle
USF2	Th1	2	Down	0.038791	-0.695063	0.000173956	-1.41072	DownWeakRecovery
ZNF48	Th1	2	Down	0.0608396	-0.760109	0.000172538	-1.93398	DownWeakRecovery
SAMD9L	Th2	15	Down	0.0143187	-0.904168	0.000171715	-1.65956	Down
SLC27A2	TEM2	2	Up	7.36299e-08	5.04572	0.000171499	3.03551	Middle
ABHD17C	Th1	5	Up	0.000621011	1.43362	0.000171479	1.65012	Middle
CD28	TEM2	15	Up	2.49451e-05	0.766802	0.000171309	0.737556	RapidLateRecovery
C15orf61	Th1	2	Down	0.0874033	-0.737925	0.000171045	-2.45891	RapidLateRecovery
PDE5A	Th1	2	Down	0.000986489	-0.895168	0.000170926	-1.07849	DownWeakRecovery
DNAJB9	Th1	2	Up	0.00487304	0.764837	0.000170689	1.11223	Middle
CD3D	Th2	2	Up	0.00304531	0.762383	0.000170534	1.01367	Late
CCDC71L	Th1	2	Up	0.0404704	0.652148	0.000170431	1.40973	Early
CCDC82	TEM2	2	Down	0.000496708	-1.06834	0.000169674	-1.24893	TEMDown
FLJ46875	Th17	15	Down	0.000424044	-1.6631	0.000169471	-1.68329	Early
MYDGF	TEM2	2	Up	0.0159694	0.605267	0.000169002	1.24513	Early+Middle
LINC01891	TEM2	2	Down	0.0142805	-0.956314	0.000168574	-1.76888	Down
CCSER1	TEM2	15	Down	0.00113463	-3.89755	0.000168228	-4.31752	TEMDown
SFR1	TCM	5	Down	0.0717594	-0.609183	0.000168103	-1.42183	TEMDown
EID3	Th2	5	Up	0.0314107	0.74131	0.000167783	1.60394	Middle
DHRS7	Th17	15	Up	0.00144032	0.638543	0.00016738	0.717138	RapidLateRecovery
MIR31HG	Th17	15	Down	0.0001685	-1.68314	0.000167355	-1.60556	Early
ASTN2	Th1	2	Down	0.0141555	-0.826243	0.000167325	-1.40447	DownWeakRecovery
PLCL1	TEM	5	Down	1.73709e-12	-2.52794	0.000167281	-1.36326	Down
SLC29A2	TCM	5	Up	0.0303088	0.582013	0.000167252	1.02153	Late
CBX6	Th1	5	Up	0.00438187	0.582561	0.000167044	0.820406	Late
POLR3G	Th2	5	Up	0.00673949	0.892866	0.000167007	1.43325	Late
JAKMIP1	TEM2	2	Up	3.0943e-17	7.22051	0.000166753	1.70282	Late
SAMD12	Treg	2	Down	0.00718363	-0.674133	0.000166611	-1.08572	Down
INTS6L	Treg	5	Down	2.43882e-06	-0.891593	0.000166434	-0.749963	TEMDown
SP3	Th2	2	Down	0.00115102	-0.895197	0.000166324	-1.10672	Down
GPR132	TCM	15	Down	1.06256e-07	-1.26156	0.000165425	-0.805127	Down
FAAH2	Th1	2	Down	4.99307e-06	-1.19361	0.0001653	-1.02269	Down
SSBP4	Th1	2	Up	0.0178524	0.60869	0.000164932	1.0436	Early+Middle
TMEM9B-AS1	Th1	2	Down	0.0781203	-0.689479	0.000164932	-1.83623	Down
FUT8	Treg	2	Down	4.78304e-08	-1.07155	0.000164546	-0.761984	Down
RABGGTB	Th2	2	Up	0.0065788	0.815281	0.000164412	1.22402	Early+Middle
C12orf65	Th1	2	Down	0.000150214	-0.850503	0.000164225	-0.882356	Down
RETREG1	TEM2	2	Down	0.0305927	-0.608561	0.000164092	-1.24287	Down
SEL1L	TEM2	2	Up	4.13364e-06	0.764591	0.000164054	0.729877	Early+Middle
DLEU2	Th1	2	Up	0.0002607	0.728958	0.000163787	0.772379	TEMUp
TBC1D10A	Th1	2	Down	0.0961513	-0.642873	0.000163696	-1.80286	DownWeakRecovery
JAKMIP1	Th1	5	Up	5.30487e-10	3.15138	0.000163551	1.68791	Late
PRKACA	Th17	5	Down	0.011293	-1.53246	0.000163342	-3.15154	RapidLateRecovery
YPEL5	Th2	5	Down	0.00353701	-1.28436	0.000163049	-1.97809	Down
PDZD2	Th2	5	Down	0.00415237	-1.42959	0.000162856	-2.33587	Down
PWWP3A	Th1	2	Down	0.00533458	-1.07641	0.00016247	-1.63657	RapidLateRecovery
SFT2D1	Treg	15	Up	1.77779e-05	0.983249	0.00016235	0.838395	RapidLateRecovery
SERPINB9	TEM	15	Down	5.64388e-14	-1.71421	0.000162171	-0.931911	Early
KLHL3	Th1	2	Down	0.0279241	-0.897202	0.000162128	-1.87592	Down
CYP51A1	Th17	2	Up	0.0295042	0.6277	0.000161897	1.09324	Late
MCMBP	Th17	2	Up	0.01732	0.616815	0.000160452	0.971338	Early+Middle
KLF2	Th2	2	Down	0.0247404	-1.83854	0.000159921	-5.35956	Down
PPP4R4	Th17	5	Up	0.000170851	2.12891	0.000159426	2.18331	Early+Middle
APPBP2	Th2	2	Down	0.0506639	-0.729735	0.000159374	-1.57842	DownWeakRecovery
PDZD2	Treg	2	Down	0.00114478	-1.27123	0.000159086	-1.57781	Down
UHRF1	TCM	15	Up	7.89625e-06	1.53197	0.00015876	1.11574	RapidLateRecovery
REPS1	Th17	2	Up	8.25965e-07	1.06075	0.000158728	0.840859	TEMUp
ZNF318	Th1	2	Down	0.0245823	-1.07299	0.000158603	-2.63217	DownWeakRecovery
GIMAP4	Th17	2	Down	0.00251423	-4.0037	0.00015827	-5.11955	DownWeakRecovery
ANKRD13B	TEM	5	Up	0.0465521	0.706481	0.000158183	3.13221	Early+Middle
ZNF79	Th2	2	Up	0.0187709	0.980601	0.000158109	1.98836	Middle
CAB39	Th2	5	Up	1.40903e-06	0.730917	0.000157976	0.593177	Late
KPNA3	Th17	2	Up	0.00843454	0.653251	0.000157293	0.939319	Early+Middle
ACER2	Th1	2	Down	0.0273226	-1.00788	0.000157211	-2.32494	DownWeakRecovery
GPM6B	Th1	15	Down	0.0431485	-0.61978	0.00015657	-1.40549	TEMDown
NELFB	TEM2	5	Up	0.014738	0.654411	0.000156271	1.38918	Middle
MARCHF8	Th2	2	Down	0.00873168	-1.28562	0.000156059	-2.32712	Down
ARHGEF9	Th1	2	Down	0.00731655	-0.797523	0.000155625	-1.20701	DownWeakRecovery
OSBPL1A	Treg	2	Down	0.000154717	-2.01376	0.000155114	-2.01471	TEMDown
RNF144A	Th17	15	Down	9.76316e-13	-1.54441	0.000154999	-0.801364	TEMDown
ZFP36	TEM	15	Down	0.0244741	-0.599318	0.000154869	-1.15472	TEMDown
NBEA	Th17	2	Down	3.03284e-05	-7.17558	0.000154356	-5.46243	TEMDown
CCR4	TEM2	15	Down	0.00192166	-1.10092	0.000154066	-1.46266	Early+Middle
WNT7A	Treg	2	Down	0.00774766	-1.30668	0.000153983	-2.88763	Down
ZNF274	TCM	15	Down	1.44788e-05	-0.832334	0.000153712	-0.689947	Down
GTF2IRD2	Th17	15	Down	0.0405962	-0.604268	0.000153639	-1.35025	TEMDown
APPL2	Th17	2	Down	0.0359847	-0.951157	0.000153639	-2.06791	DownWeakRecovery
MIR29B2CHG	Th17	5	Down	0.0336979	-0.838393	0.000153162	-1.8689	DownWeakRecovery
DNAH6	TEM2	5	Down	0.00254405	-2.03843	0.000152927	-2.87682	Down
ZNF250	TCM	5	Down	1.48747e-05	-1.21667	0.000152503	-1.02072	RapidLateRecovery
THEMIS2	Th1	5	Down	0.0368012	-0.933224	0.000152454	-2.73902	DownWeakRecovery
B4GALT1	Th2	2	Up	0.0275792	0.640179	0.000152001	1.13923	TEMUp
MYBL1	TEM2	2	Up	1.10969e-14	3.85978	0.000151933	1.61497	Down
FKBP1A	TCM	5	Up	0.000297569	0.89214	0.000151786	0.875775	Middle
ZNF548	Th1	5	Down	0.00674151	-0.711046	0.000151463	-1.06887	Down
FLJ32255	TEM	5	Down	0.0136089	-1.14406	0.000151422	-2.27379	Down
SLC25A23	Treg	2	Down	0.00262923	-1.53044	0.000150758	-2.28865	DownWeakRecovery
TFDP2	Th17	2	Down	0.00640452	-1.99134	0.000150705	-3.43222	DownWeakRecovery
KANSL1L	Th17	2	Down	0.00108441	-1.37734	0.000150205	-1.76741	DownWeakRecovery
NCOA1	Th2	2	Down	0.0123153	-0.639568	0.000149769	-0.978465	DownWeakRecovery
ATL3	Th2	5	Up	0.00368726	0.635053	0.00014951	0.867645	Middle
DYNC2LI1	TEM2	5	Down	0.0397407	-0.974722	0.000149266	-3.09898	DownWeakRecovery
ACTN4	Th1	2	Up	1.84607e-21	2.04679	0.000149093	0.77812	TEMUp
PSEN1	Th17	2	Down	0.00235493	-1.08663	0.000148992	-1.47895	DownWeakRecovery
SLC9B1	Th1	2	Down	0.048735	-0.738213	0.000148153	-1.68501	DownWeakRecovery
PHOSPHO2-KLHL23	Th17	5	Down	0.0110765	-1.23173	0.000148135	-2.20424	DownWeakRecovery
FLT3LG	Th1	2	Down	0.00439441	-1.19196	0.000147863	-1.80447	DownWeakRecovery
SH2D1A	TEM	5	Up	4.91464e-09	1.37815	0.0001475	0.949588	TEMUp
LUZP1	TEM2	2	Up	3.71229e-05	1.02581	0.000147486	1.05036	Early
AREG	TCM	15	Down	2.11354e-05	-2.35474	0.000147282	-1.95534	Early
LINC01772	Treg	15	Down	0.0200921	-0.767602	0.000147211	-1.51741	Down
SAMSN1	TEM2	5	Up	3.20474e-06	0.923367	0.000147066	0.782644	TEMUp
LOC101929709	Th2	15	Down	5.27199e-08	-2.04835	0.000147053	-1.41212	Early
CBX4	Th17	5	Down	0.00489926	-1.914	0.000146811	-3.19111	DownWeakRecovery
CLEC2B	TEM	15	Down	4.10314e-10	-2.076	0.000146793	-1.29116	Down
CGGBP1	Th2	5	Down	0.0061245	-0.689966	0.00014678	-1.01707	DownWeakRecovery
GRAMD1B	TEM2	2	Up	1.21484e-10	2.53958	0.000146723	1.4383	TEMUp
HDAC7	TEM2	5	Up	1.55611e-07	1.1115	0.000146663	0.935072	Late
FLI1	Treg	2	Down	0.000373161	-0.594291	0.000146617	-0.693741	DownWeakRecovery
ARHGAP10	TEM2	15	Up	0.0102985	0.676661	0.000145689	1.19312	Late
TMEM214	Th17	5	Up	0.00130022	1.23743	0.000145366	1.48731	Late
MKKS	Th1	2	Down	0.0276146	-0.790469	0.000145197	-1.55834	TEMDown
SDCCAG8	Th2	2	Down	0.00113765	-4.67465	0.0001451	-5.01481	DownWeakRecovery
GPR65	TEM2	5	Up	0.0208028	0.613779	0.000144737	1.22905	TEMUp
ANXA2R	Th17	5	Down	0.0134085	-1.43954	0.000144549	-3.10192	Down
CAPN15	Th2	2	Up	0.0102524	1.00416	0.00014446	1.78277	Middle
PARN	Th2	2	Down	0.0402946	-0.767019	0.00014446	-1.60361	DownWeakRecovery
MTDH	Th2	2	Up	8.5553e-08	0.886178	0.000144213	0.655339	Late
IQCG	Th2	2	Up	0.0113056	0.877919	0.000144154	1.4859	Late
MSI2	TEM	15	Up	8.92826e-11	1.03817	0.000144007	0.624571	DownWeakRecovery
CHRNA6	TEM	2	Down	4.74796e-15	-24.3084	0.000143976	-12.7894	Early
CYBC1	Treg	15	Up	0.0062209	0.586048	0.000143965	0.90146	RapidLateRecovery
RPGRIP1L	Th2	15	Up	0.0351885	0.594731	0.000143509	1.21171	Middle
CAPN3	Th2	5	Down	0.0702409	-0.77439	0.000143443	-3.75442	DownWeakRecovery
ZMYND19	TCM	15	Up	0.0276016	0.619336	0.000142931	1.01525	Middle
CPEB2	Th17	2	Down	0.0190863	-1.18598	0.000142918	-2.42074	DownWeakRecovery
CD37	Th1	2	Down	0.00298926	-0.831856	0.000142827	-1.12966	RapidLateRecovery
MIR29B2CHG	Th1	2	Down	0.00440428	-1.07854	0.000142742	-1.60371	DownWeakRecovery
GIT1	Treg	2	Up	0.00380222	0.627586	0.000142557	1.04782	Early+Middle
MPG	TEM2	2	Down	0.0406401	-0.959196	0.000142508	-4.0625	RapidLateRecovery
GNG5	Th17	2	Up	0.00148257	1.03259	0.000142203	1.33308	Early+Middle
LINC00174	Th17	5	Down	0.0386277	-1.00117	0.000142199	-2.7933	DownWeakRecovery
SPRED2	TEM	5	Up	0.00441004	1.13967	0.000142019	2.18731	Late
ZBED2	Th1	15	Up	0.00340636	1.59172	0.000141887	2.56309	Late
RPS27L	Th2	5	Down	0.008915	-1.01574	0.000141739	-1.76481	DownWeakRecovery
BSDC1	TEM2	5	Down	0.0133514	-0.645676	0.000141706	-1.12441	DownWeakRecovery
SCML4	Th2	2	Down	0.000360094	-1.28766	0.000141437	-1.52311	Down
TMEM63A	Th17	2	Down	0.0241435	-1.34473	0.000141387	-3.40246	DownWeakRecovery
CEP19	Th17	5	Down	0.0531266	-0.896501	0.000141297	-2.80553	DownWeakRecovery
CDKN1B	Th2	2	Down	0.0309811	-1.64342	0.000141261	-5.44575	DownWeakRecovery
SND1-IT1	TEM2	5	Up	0.0408444	0.584656	0.000140903	1.60811	Early+Middle
H2AJ	Th17	5	Down	0.0218564	-1.25819	0.00014085	-3.2412	DownWeakRecovery
KDM3A	Th17	2	Down	0.00431789	-1.31252	0.000140808	-2.00863	DownWeakRecovery
TIAM2	TEM	2	Up	0.0671578	0.817135	0.000140712	2.44643	Early+Middle
GMPR2	TCM	5	Down	0.0321178	-0.68039	0.000140627	-1.21858	TEMDown
KIFBP	TEM2	5	Down	0.0182999	-0.865145	0.000140482	-1.70334	Down
BTG1	Treg	5	Down	2.06112e-12	-1.20354	0.000140394	-0.678148	Early
TCP11L2	Th17	2	Down	0.012498	-2.14237	0.000139976	-4.75051	Down
PPME1	TEM2	5	Up	2.03531e-06	0.964578	0.000139568	0.865111	Middle
LRRC28	Th17	2	Down	0.00526398	-3.20834	0.000139289	-5.20384	DownWeakRecovery
NOG	TCM	5	Down	0.0129693	-1.14208	0.000139055	-2.15692	TEMDown
CDKN2D	TEM2	5	Down	0.0237587	-1.11261	0.000138993	-2.66858	TEMDown
TMEM184B	TEM2	15	Up	0.000175397	1.01227	0.000138955	1.21873	RapidLateRecovery
RIOX2	TEM2	5	Up	0.000346744	0.753845	0.000138941	0.982085	Early+Middle
XAF1	TEM2	5	Down	1.89957e-06	-2.13791	0.000138462	-1.76715	Down
PPP2R3A	Th2	15	Down	0.0171285	-0.8515	0.000138299	-1.62604	Down
FMN1	TCM	2	Down	0.0851525	-0.823456	0.000138294	-2.65794	Down
CYTH1	Treg	5	Down	1.05942e-05	-0.760769	0.000138271	-0.673765	DownWeakRecovery
GCLC	Th2	15	Up	0.00897956	0.607144	0.00013827	0.908489	Late
APPL2	Th2	2	Down	0.0019252	-4.50137	0.000137842	-5.38576	DownWeakRecovery
ISCU	TCM	5	Down	4.3624e-05	-0.822291	0.000137775	-0.718984	RapidLateRecovery
DYNLT3	Th1	5	Down	5.89085e-05	-1.00619	0.000137646	-0.988315	Down
PKIA	TEM2	15	Down	1.09147e-25	-2.80179	0.000137574	-1.05722	Early
SATB1-AS1	Th17	5	Down	0.000683098	-0.752243	0.000136577	-0.8916	TEMDown
CZIB	Th1	5	Down	0.00252157	-1.1381	0.000136555	-1.53209	TEMDown
CDC42SE1	Th17	2	Down	0.0489535	-0.981011	0.000136477	-2.52809	DownWeakRecovery
MMUT	Th17	5	Down	0.0260839	-1.13452	0.000136057	-2.79536	RapidLateRecovery
TMEM131L	TEM	15	Down	2.91283e-11	-1.10365	0.000135666	-0.660658	Early
HEXIM1	Th1	2	Down	0.0358436	-0.745006	0.000135583	-1.5475	RapidLateRecovery
LOC728743	Th1	5	Down	0.0223878	-0.887666	0.000135284	-1.78516	Down
ADAM19	TCM	15	Down	3.41801e-06	-1.49669	0.000135012	-1.16462	TEMUp
CHD1L	TEM2	5	Up	0.000452472	0.599015	0.000134634	0.728314	Middle
SLC20A1	Th17	2	Up	0.013166	0.702093	0.000134577	1.105	Early+Middle
COLQ	TEM2	15	Up	4.0025e-08	3.0189	0.000134494	1.84429	TEMUp
CARM1	Th17	2	Up	0.0018509	1.2283	0.000134411	1.67417	Late
LINC00278	Th2	2	Down	0.0232219	-1.91685	0.000134255	-5.54342	Down
POLE3	Th2	2	Up	0.0148218	0.9085	0.00013416	1.66699	Early+Middle
MTFR1	Th1	5	Up	0.0011995	0.607951	0.000133902	0.748624	Early+Middle
DAAM1	Th17	2	Down	0.00129424	-1.58537	0.000133674	-2.10732	Down
CASP10	TCM	5	Down	7.94849e-06	-1.19081	0.000133649	-1.00733	Down
PELI2	TEM	5	Down	1.81473e-05	-1.81594	0.000133558	-1.69461	Down
MORC3	Th17	2	Down	2.55248e-05	-1.45006	0.000133277	-1.39096	DownWeakRecovery
CRB1	TEM2	5	Down	0.0262205	-0.979045	0.000133252	-2.23573	Down
FRG1EP	Th1	2	Down	0.0667628	-0.808189	0.000133194	-2.65559	DownWeakRecovery
N4BP2L1	Th17	5	Down	0.0283038	-0.604751	0.000132957	-1.16443	Down
GFOD1	TEM2	2	Up	0.00960915	0.951647	0.000132363	1.85175	Early+Middle
CDYL	Th2	2	Down	0.023658	-0.734216	0.000132113	-1.32534	DownWeakRecovery
RASGEF1B	Th17	5	Down	3.23514e-07	-3.55114	0.000132046	-2.44659	Down
KLF6	Th17	2	Up	0.00229704	0.91669	0.000131422	1.2201	Early
GPD2	Th1	2	Down	0.00441588	-0.693462	0.000131315	-0.964627	Down
SLC39A3	Th2	5	Up	0.080158	0.618636	0.000131307	1.80459	Late
UBASH3A	TEM	15	Down	7.27748e-06	-1.17783	0.000131181	-1.02944	Down
DYNC2H1	Treg	5	Down	0.00945405	-0.740948	0.000131079	-1.2883	DownWeakRecovery
IFI44L	TCM	5	Down	6.72941e-07	-1.78306	0.000130612	-1.37235	TEMUp
RETREG1	Th1	2	Down	0.00216928	-0.833944	0.000130353	-1.09777	Down
ETS2	TEM	5	Up	0.0129599	0.808797	0.000130079	1.64538	Early+Middle
ANXA1	Treg	2	Down	6.48566e-06	-2.04027	0.000129812	-1.70942	TEMUp
FAM174C	Th2	5	Up	0.0196409	0.82542	0.000129146	1.68419	Late
KMT2E	Th2	5	Down	3.16192e-18	-1.33438	0.000129146	-0.615798	Early
TMSB10	TEM	5	Up	0.000207601	0.816022	0.000129015	0.916644	Middle
RAB27B	Th1	5	Down	0.0108306	-1.18787	0.000128818	-2.20794	Down
ZGPAT	Th17	2	Up	0.0490177	0.713023	0.000128221	1.49567	Early+Middle
FRG1-DT	Th1	2	Down	3.15557e-05	-2.83134	0.00012821	-2.51268	DownWeakRecovery
HECTD2	Th1	2	Up	0.000222989	1.06411	0.000127991	1.16913	TEMUp
MBNL1	Th2	2	Down	1.58931e-09	-0.982584	0.000127714	-0.657211	Down
SLCO3A1	Treg	5	Down	2.0981e-08	-1.12969	0.000127567	-0.801798	Early
ATXN1-AS1	Treg	15	Down	0.000106796	-1.57153	0.000127195	-1.48177	Early
EEA1	TEM2	15	Down	5.1179e-09	-1.04639	0.000127163	-0.741455	Early
PLBD2	TEM2	5	Up	0.00168841	0.778474	0.000127099	1.30159	Early+Middle
KANK1	TEM2	2	Down	0.000141186	-1.72229	0.000126893	-1.71161	TEMDown
MAP3K13	TEM2	15	Up	0.00347783	0.842143	0.000126613	1.31754	RapidLateRecovery
RTKN2	TCM	5	Down	0.000617128	-1.25246	0.000126503	-1.4612	TEMDown
LINC00299	Th2	15	Up	0.0252599	0.844686	0.000126416	1.96882	TEMUp
FGGY	Th1	2	Down	0.00114958	-1.15032	0.000126333	-1.46375	DownWeakRecovery
ALKBH7	Treg	5	Down	0.0507062	-0.605493	0.000126322	-2.09227	DownWeakRecovery
SPATA6	Th17	5	Down	0.0207565	-1.14114	0.000125736	-2.49237	DownWeakRecovery
FAM136A	TEM	5	Up	0.0118469	0.683083	0.0001256	1.34118	Middle
C9orf72	Th2	5	Down	0.000204467	-4.64919	0.000125401	-3.74155	Down
AK5	TEM	5	Down	0.00603417	-1.53079	0.000125197	-2.62876	Down
SLC25A23	Th17	5	Down	0.0544284	-0.904714	0.000124966	-3.23904	DownWeakRecovery
PSMC3	TEM	5	Up	0.000235347	1.11517	0.000124628	1.4011	Late
ARHGAP32	Th2	15	Down	9.87218e-08	-2.16571	0.000124433	-1.52917	TEMDown
LSM8	Th17	2	Down	0.0606742	-0.828889	0.00012432	-2.00466	DownWeakRecovery
PDE7B	TEM2	5	Down	0.0370228	-0.953596	0.000123936	-2.57995	Down
SH2D1A	Th2	5	Up	3.04624e-08	1.29215	0.000123629	0.914646	TEMUp
SVIP	Th17	5	Down	0.0541862	-0.613923	0.000123613	-1.44645	DownWeakRecovery
USP31	Th1	2	Up	4.60869e-06	0.900153	0.000123487	0.775693	Early+Middle
TADA3	Th1	2	Down	0.0275406	-0.937695	0.00012347	-2.04012	RapidLateRecovery
NBEAL1	Th17	2	Down	0.000109335	-2.15998	0.000123214	-2.22523	DownWeakRecovery
C13orf46	TEM2	5	Down	0.0491956	-0.899295	0.00012313	-3.25914	Down
GPKOW	Treg	2	Down	0.0075408	-1.21004	0.000122574	-2.49136	RapidLateRecovery
PRAG1	TCM	15	Up	0.000234925	1.09708	0.000122519	1.08559	TEMDown
DARS-AS1	Th17	15	Down	0.0387976	-0.624388	0.000121942	-1.41654	DownWeakRecovery
ZNF362	Th1	2	Down	0.0247363	-1.08709	0.000121915	-3.03808	RapidLateRecovery
KRIT1	TEM2	5	Down	0.000214096	-0.592644	0.000121694	-0.671057	DownWeakRecovery
ZNF350	Th2	15	Down	0.00238483	-1.13928	0.000121687	-1.52952	Early
XAF1	TEM	15	Down	0.0124236	-0.888645	0.000121539	-1.55018	Down
ZNF140	Th17	15	Down	0.00502731	-0.58049	0.000121431	-0.777338	Early
MANF	Th2	5	Up	0.0105278	0.72789	0.000121232	1.21411	Late
BCORL1	Th1	5	Up	0.0161785	0.588219	0.00012098	1.06789	Early+Middle
CYTH1	Treg	15	Down	4.56041e-06	-0.789595	0.00012055	-0.670597	DownWeakRecovery
USP9X	Th2	2	Down	0.00010309	-1.0477	0.000120085	-1.10826	Down
SLC9B1	TEM2	5	Down	0.0365805	-0.84126	0.000120063	-2.05793	DownWeakRecovery
SEC11C	Th17	2	Up	0.00482711	0.895795	0.000119825	1.31021	Late
RETSAT	Th1	2	Down	0.044615	-0.90804	0.00011964	-3.06328	RapidLateRecovery
ZNF483	Th2	5	Down	0.048522	-0.826785	0.000119633	-2.43646	Down
KIFAP3	Th2	2	Down	0.0301251	-0.914863	0.000119423	-1.99921	DownWeakRecovery
DRAP1	Th1	2	Down	0.0315684	-0.811413	0.000118818	-1.70188	RapidLateRecovery
TMTC2	Th2	2	Down	0.0142285	-0.959812	0.000118687	-1.76271	RapidLateRecovery
MOCS2	Th1	2	Down	0.0202302	-1.02712	0.000118625	-2.1377	RapidLateRecovery
LINC01876	Th2	2	Down	0.00309358	-4.30982	0.000118397	-5.83676	Down
GIT1	Th1	2	Up	0.00161547	0.787064	0.000118183	1.02617	Early+Middle
TNFRSF25	TEM	5	Up	3.61206e-05	0.822555	0.000117884	0.853311	Middle
PEX1	Th2	5	Down	0.0965579	-0.600637	0.000117717	-1.77237	DownWeakRecovery
LEKR1	Th2	5	Down	0.0871332	-0.6991	0.000117546	-2.90082	DownWeakRecovery
OSBPL3	TEM2	5	Up	2.207e-15	1.71709	0.000117253	0.853422	TEMUp
MAF	TEM	2	Up	4.13096e-11	4.03861	0.000116895	2.04901	TEMUp
ARNTL2	Th2	5	Up	0.00231874	1.80448	0.000116705	2.9757	Late
IL9	Th2	2	Up	0.00015083	8.9137	0.000116668	8.47541	Late
AK4	Th2	5	Up	0.0196708	0.961884	0.000116534	2.19118	Middle
TP53INP1	Th1	2	Down	0.0330385	-0.779951	0.000116061	-1.63318	Down
EVI5L	TCM	5	Down	0.00480452	-0.908003	0.000115793	-1.24165	RapidLateRecovery
BRD9	Th17	2	Up	0.00920675	0.678314	0.000115576	1.01495	Early
PGM2L1	Th1	15	Down	2.55351e-06	-1.39276	0.00011554	-1.10932	TEMDown
FAM13B	Th2	2	Down	0.00328108	-0.954241	0.000115468	-1.37472	DownWeakRecovery
UBL7-AS1	Th17	5	Down	0.0900635	-0.729083	0.000115135	-2.78981	RapidLateRecovery
FKBP3	Th1	2	Down	0.0185149	-0.581873	0.00011496	-0.969144	RapidLateRecovery
C2orf74	Th1	2	Down	0.0270589	-1.04914	0.000114829	-2.72136	DownWeakRecovery
IFT27	TEM2	5	Down	0.0773753	-0.747804	0.000114797	-2.85523	DownWeakRecovery
POLD4	Th17	5	Down	0.0976429	-0.706649	0.000114599	-2.8319	DownWeakRecovery
LPP	TEM	15	Up	3.16047e-07	0.886476	0.000114435	0.677771	Late
SEC24D	TEM2	15	Up	1.32203e-06	1.07225	0.000114375	0.903031	Late
LINC00963	Th1	2	Up	0.000158747	1.05021	0.000114353	1.13075	Early
OBSCN	Th2	5	Down	0.0128679	-1.18974	0.000114237	-2.55484	Down
MAP3K13	Th17	15	Up	0.0179801	0.603114	0.000113998	1.08762	RapidLateRecovery
ZNF30	Th1	2	Down	0.0896205	-0.717824	0.000113787	-3.07286	DownWeakRecovery
ZNF485	Treg	2	Up	0.00953677	0.664258	0.000113781	1.41061	Middle
RFX3-AS1	Th1	2	Down	0.0236478	-1.10031	0.000113394	-3.01209	Down
AGBL3	TEM2	5	Down	0.000129691	-1.71073	0.000113376	-1.83364	TEMDown
IFI44	Treg	15	Down	0.00205856	-1.38887	0.000113372	-1.75543	Down
CGAS	Th17	5	Up	0.000123855	0.861332	0.000113304	0.892433	Late
ACTR3-AS1	Th1	15	Down	0.000483334	-0.771798	0.000113167	-0.823396	TEMDown
NIT2	Th2	15	Up	0.00206129	0.831805	0.000113092	1.02845	Middle
GIMAP8	TEM2	5	Down	0.00193084	-1.40399	0.000112985	-1.95485	Down
PDE7B	Th1	15	Down	0.000637667	-1.66074	0.000112224	-1.9769	Down
TOM1	Th17	5	Down	0.0643554	-0.60714	0.000112206	-1.53626	Down
SERGEF	Th2	2	Down	0.0111609	-1.29187	0.000112169	-2.54479	RapidLateRecovery
ARPC5L	TEM2	2	Up	4.29326e-06	1.13028	0.000111708	1.11371	Early+Middle
DOP1A	Th2	2	Down	0.0136281	-1.05244	0.000111539	-2.01071	DownWeakRecovery
FLACC1	Th1	2	Down	0.0701908	-0.703651	0.000111346	-1.84874	DownWeakRecovery
ZNF260	Th17	15	Down	0.00282944	-0.981399	0.000111311	-1.25537	TEMDown
LRMP	Th2	5	Down	0.0709108	-0.773381	0.000111201	-3.98277	Down
LRRC6	Th2	15	Down	0.0326261	-0.897153	0.000111103	-3.61803	Down
LINC00938	TCM	5	Down	0.0173257	-0.778309	0.000110857	-1.31065	Down
MMUT	Th1	2	Down	0.0431488	-0.873478	0.000110827	-2.21063	RapidLateRecovery
TRIM25	Th17	2	Up	9.80916e-08	1.9702	0.000110603	1.43571	Late
ZBED5-AS1	Th1	5	Down	0.0184627	-1.03545	0.000110444	-2.12594	DownWeakRecovery
MSMO1	TEM2	5	Up	0.000316922	0.736559	0.000110209	0.892507	Late
PPP1R14B	TEM2	5	Up	0.0113417	0.714134	0.000109882	1.50835	Early+Middle
HEG1	TCM	15	Down	4.33016e-05	-1.08334	0.000109315	-0.962477	Early
MRPL19	TCM	5	Up	6.23067e-05	0.765416	0.000109195	0.653026	Late
CRYZ	Th1	2	Down	0.0877038	-0.696187	0.000109057	-2.06642	RapidLateRecovery
ITGA10	TEM2	5	Down	0.080153	-0.665724	0.000109055	-2.09345	DownWeakRecovery
SAMM50	TCM	5	Up	0.00174519	0.664565	0.000109008	0.760517	Late
ATG4B	Th17	5	Up	0.00256769	0.645745	0.000108956	0.854245	Middle
RRAGD	TEM2	2	Up	0.0266962	0.769419	0.000108931	2.39974	Early+Middle
MAML3	TEM	15	Down	1.28287e-12	-2.6817	0.000108766	-1.41179	Early
PRDM15	Th17	2	Up	0.000126877	1.35355	0.000108611	1.4542	Middle
OXR1	Th2	2	Down	0.00264332	-1.4142	0.000108592	-2.14011	Down
CGGBP1	TEM2	2	Down	0.010353	-0.616681	0.000108348	-1.05776	DownWeakRecovery
PNRC1	Th1	2	Down	0.00122007	-0.891721	0.000108022	-1.12693	Down
MAP3K13	TEM	15	Up	0.00476092	0.807992	0.000107989	1.26121	RapidLateRecovery
TRMT44	Th2	2	Up	0.0166171	0.877869	0.000107923	1.64628	Late
SEL1L	Th17	2	Up	0.000217735	0.829348	0.000107826	0.892333	Early+Middle
RUNX1-IT1	Th1	5	Down	0.000693356	-1.0831	0.000107806	-1.28676	Early
AKAP8	Th2	2	Up	0.0136144	0.760159	0.000107804	1.28883	Early+Middle
TJP3	Th17	5	Down	0.0910223	-0.732467	0.000107193	-3.32861	Down
RGCC	TEM	5	Down	0.00156884	-1.3884	0.000107111	-1.87774	Down
SULT1B1	Th17	15	Down	0.000171766	-4.64204	0.000107103	-3.63468	Down
DENND10	Th1	2	Down	0.0193124	-0.863307	0.000107062	-1.63634	DownWeakRecovery
CAPN15	Th17	2	Up	0.0133049	0.965054	0.000106579	1.71278	Middle
PSME4	TEM2	2	Up	4.87704e-07	0.82104	0.000106477	0.709852	TEMUp
ZYG11B	Th17	2	Down	0.00295189	-3.77867	0.00010633	-5.3102	DownWeakRecovery
NRIP1	Treg	15	Down	0.000926927	-1.02717	0.000106141	-1.19735	Early
ITGB2	Th2	15	Up	9.41051e-06	1.13348	0.00010608	0.920395	RapidLateRecovery
NME1	Th2	5	Up	0.053498	0.74255	0.00010572	2.06592	Early+Middle
UVRAG	Th17	2	Down	0.0259282	-0.591792	0.000105706	-1.00846	DownWeakRecovery
LNPK	Th17	2	Down	0.00964271	-2.5525	0.000105666	-5.32857	RapidLateRecovery
SETX	Th17	2	Down	0.0120205	-0.62738	0.000105666	-0.956807	RapidLateRecovery
RASGRP3	TEM2	2	Down	0.00663269	-1.18572	0.000105589	-1.93501	Down
CTIF	Th1	15	Up	0.000352637	0.928056	0.000105461	0.929556	TEMUp
RBM11	TCM	5	Down	0.0127984	-0.950395	0.000105442	-1.57009	TEMDown
SIRT3	TEM2	5	Down	0.0253639	-0.994594	0.000105421	-2.29673	DownWeakRecovery
ITPR2	Th2	2	Down	0.012787	-0.62806	0.000105413	-0.982526	DownWeakRecovery
HCP5	Th1	5	Down	3.64095e-05	-1.2897	0.00010511	-1.23451	Down
PHLDA1	TEM	15	Down	1.50201e-10	-2.24555	0.000105054	-1.36443	Early
SNAPC3	Th17	2	Down	0.0965416	-0.794908	0.000104955	-2.40444	DownWeakRecovery
ANXA1	Treg	15	Down	1.09345e-05	-2.06168	0.000104219	-1.67489	TEMUp
FUNDC2	Th2	2	Up	0.0635473	0.668322	0.000104087	1.55168	Early
ABCD2	Th2	2	Down	0.00786457	-3.12692	0.000104087	-5.74361	Down
COPB2	Th2	5	Up	0.0100072	0.627676	0.000103798	1.00652	Late
LINC02062	Th2	5	Down	0.0880348	-0.696095	0.000103797	-2.9804	DownWeakRecovery
TMEM131L	Th17	5	Down	8.15486e-23	-1.57849	0.000103768	-0.639204	Early
PPM1D	Th1	2	Down	0.0116085	-0.615097	0.000103564	-0.96797	Down
APOBEC3G	TEM2	2	Up	4.32637e-17	3.97594	0.000103125	1.53371	TEMUp
BIRC3	Th17	15	Down	0.00107254	-0.604775	0.00010294	-0.724883	Early
CDC42EP3	Th1	2	Up	2.48572e-06	1.01254	0.000102534	0.861226	Early
MYEF2	Th1	2	Down	0.000939916	-1.15082	0.000102507	-1.45175	TEMDown
PIGK	Th17	2	Down	0.0105644	-1.26426	0.000102401	-2.31677	DownWeakRecovery
IL15	TCM	15	Down	3.11345e-09	-2.2218	0.000102277	-1.39141	TEMUp
BTG1	TEM2	15	Down	6.52955e-12	-1.27304	0.000102211	-0.762535	Early
SMARCAL1	Th1	2	Down	0.0135241	-0.715131	0.000102156	-1.19584	RapidLateRecovery
WDPCP	Th2	2	Down	0.0264063	-0.805428	0.000101679	-1.57762	RapidLateRecovery
ZNF548	TEM	15	Down	0.0633738	-0.6459	0.000101312	-1.979	Down
LINC00954	Th1	2	Down	0.0561342	-0.767962	0.000101298	-1.95758	Down
HIRA	Th2	5	Up	0.00020679	0.680949	0.000100886	0.739106	Early+Middle
IKZF4	Treg	2	Up	2.16456e-07	1.48663	0.000100859	1.13561	TEMDown
ZFP36	TCM	5	Down	7.83667e-17	-1.65568	0.00010075	-0.772638	TEMDown
LINC02256	TEM	15	Down	0.0046201	-1.30187	0.000100407	-2.02598	Down
GPSM1	TEM	5	Up	0.013612	0.949334	0.000100358	2.91887	Middle
LINC01135	Th17	2	Down	0.00413113	-3.49272	0.000100061	-5.44348	Down
PKD2L2	TEM2	5	Down	0.0622118	-0.60303	9.99845e-05	-1.57423	DownWeakRecovery
NNT	Th2	2	Down	0.0918571	-0.723585	9.98907e-05	-2.09572	DownWeakRecovery
PIEZO1	Th1	2	Up	2.33126e-12	1.5231	9.97376e-05	0.817046	Late
PNISR	TEM	5	Down	8.05884e-05	-0.626435	9.9682e-05	-0.672343	Down
CYSLTR2	Th17	15	Down	0.0439909	-0.703155	9.94269e-05	-2.18367	TEMDown
BTBD1	Th1	2	Up	2.0497e-06	0.78157	9.91574e-05	0.655518	Early
SPATA1	Th1	2	Down	0.0410875	-0.75111	9.91574e-05	-1.66827	DownWeakRecovery
C19orf44	Th17	5	Up	0.0223927	0.758784	9.91089e-05	1.5446	Late
CLUAP1	TEM2	15	Down	0.0053284	-0.948009	9.90534e-05	-1.51844	DownWeakRecovery
OR2L13	Th2	15	Down	0.0602422	-0.673686	9.89235e-05	-2.75603	TEMDown
ACOX3	TEM	15	Up	0.000202751	0.905137	9.89131e-05	1.06322	RapidLateRecovery
RUNX2	TEM2	15	Up	9.77778e-09	1.7105	9.87368e-05	1.1759	TEMUp
TTTY10	Th2	5	Down	0.00268046	-3.05925	9.8358e-05	-4.10422	Down
NKAPD1	Th1	2	Up	0.0105158	0.676059	9.83115e-05	1.12501	Middle
MPZL1	Th17	5	Up	0.00446332	0.740945	9.82458e-05	1.09206	Middle
KBTBD3	Th1	2	Down	0.0367368	-0.916632	9.79434e-05	-2.2634	DownWeakRecovery
EIPR1	TEM2	5	Up	0.000874378	0.679616	9.76204e-05	0.946167	Late
ZNF570	Th17	15	Down	0.0533437	-0.606112	9.75688e-05	-1.66077	Early
CASP10	Th2	5	Down	6.34538e-05	-1.98331	9.75123e-05	-2.04808	Down
LOC389765	Th17	5	Down	0.0302549	-0.692261	9.75015e-05	-1.43807	Down
IL15	Treg	2	Down	0.0182392	-0.907151	9.73596e-05	-2.65075	TEMUp
TIAM1	Treg	15	Down	1.96005e-12	-1.53362	9.72281e-05	-0.83898	Early+Middle
GUSBP14	Th1	2	Down	0.0573443	-0.588279	9.71673e-05	-1.29248	DownWeakRecovery
AOPEP	Th1	2	Down	0.00106342	-0.778661	9.71566e-05	-0.962211	RapidLateRecovery
MSC-AS1	Th17	15	Up	6.73603e-10	4.78004	9.68058e-05	2.27553	TEMUp
CCDC146	Th2	5	Down	0.0615579	-0.790997	9.67045e-05	-2.93896	DownWeakRecovery
RABAC1	Th17	15	Up	0.00708912	0.660119	9.65778e-05	0.984336	RapidLateRecovery
ZNF562	Th2	2	Up	0.0013514	1.02928	9.56769e-05	1.38938	Early+Middle
TOMM7	TEM2	2	Down	0.00127369	-1.00595	9.55608e-05	-1.33513	DownWeakRecovery
NECAP2	Th1	2	Down	0.00781072	-0.714455	9.43679e-05	-1.09931	DownWeakRecovery
ITGA6	TEM	5	Down	4.28914e-07	-2.45289	9.41968e-05	-1.87523	TEMDown
FAM117B	Th2	2	Down	0.0352735	-0.765464	9.41959e-05	-1.57916	Down
PLCB1	Th2	5	Down	0.020185	-1.1073	9.41934e-05	-2.82167	TEMUp
TBC1D19	Th17	2	Down	0.0320971	-1.22809	9.41538e-05	-3.50735	DownWeakRecovery
KHNYN	Th17	5	Down	0.000914374	-1.32732	9.41468e-05	-1.63479	TEMDown
WBP2	Th2	5	Down	0.0218983	-1.28394	9.3902e-05	-3.86344	Down
DUSP23	TCM	5	Up	0.0357135	0.65535	9.37932e-05	1.31432	Early+Middle
ACVR2B	Treg	15	Down	0.0450368	-0.608145	9.36389e-05	-1.63924	DownWeakRecovery
H1-10	Th17	5	Down	0.027789	-0.834871	9.35935e-05	-1.80302	DownWeakRecovery
MIR181A1HG	Th17	5	Down	0.00297456	-0.965413	9.30891e-05	-1.38287	TEMDown
CAMK1D	Th2	15	Down	7.15877e-20	-1.5164	9.30497e-05	-0.668746	Early
XAF1	Th2	15	Down	0.00247131	-1.17577	9.27589e-05	-1.64479	Down
PRKCZ	Th1	2	Down	0.0411156	-0.699904	9.26653e-05	-1.50712	DownWeakRecovery
CHKB-DT	Th17	5	Down	0.0171134	-1.35621	9.25343e-05	-3.34396	DownWeakRecovery
RB1	Th2	5	Down	1.6511e-08	-1.18939	9.25176e-05	-0.85559	Down
PLEKHA1	Th2	2	Down	0.0134696	-0.874481	9.23101e-05	-1.545	Down
WHAMMP2	Th17	15	Down	0.0115843	-1.41605	9.21453e-05	-3.39405	Down
BHLHE40-AS1	Th1	15	Down	0.00101001	-1.14039	9.17815e-05	-1.35006	Early
OSBPL9	Th2	2	Down	0.00652269	-0.959421	9.14607e-05	-1.54797	DownWeakRecovery
NBEA	Th1	15	Down	0.000807866	-1.38073	9.11815e-05	-1.6796	TEMDown
EZR	TEM2	15	Down	0.00028712	-0.590868	9.10668e-05	-0.703543	Early
PDE4D	TEM	5	Down	1.78283e-05	-1.44213	9.09697e-05	-1.37128	Down
ARMCX3	Th2	15	Up	0.000547659	0.831684	9.06561e-05	0.907835	Late
PPP1R16B	Th2	2	Up	4.52991e-05	0.89007	9.05861e-05	0.889908	Early
ZNF831	Th17	2	Down	0.0883067	-0.867823	9.05175e-05	-3.08446	Down
ZNF558	TEM2	5	Up	0.0237006	0.634966	9.0507e-05	1.63817	Late
DMXL2	Th17	5	Down	0.0354773	-1.04098	9.04827e-05	-2.98506	RapidLateRecovery
SPAG1	Th17	2	Up	0.0506326	0.805672	9.03364e-05	1.87486	Early+Middle
EPB41L5	Th17	15	Down	0.00325075	-0.805924	8.99733e-05	-1.09187	DownWeakRecovery
LOC100506023	Th2	2	Down	0.00457946	-3.71851	8.99504e-05	-5.7762	Down
MIR181A2HG	Treg	5	Up	0.0111319	0.772873	8.98549e-05	1.59585	Middle
MRPL2	TEM	5	Up	0.0056099	0.915496	8.95879e-05	1.70156	Middle
ZNF441	Th2	5	Down	0.0260571	-1.20473	8.95825e-05	-3.96835	DownWeakRecovery
STAT4	Th1	15	Down	5.49913e-06	-1.04686	8.93684e-05	-0.880419	Early
FLJ37453	Th1	5	Down	0.00232302	-0.824109	8.90722e-05	-1.12468	Down
VPS50	Th2	2	Down	0.0483223	-0.811289	8.88446e-05	-1.93997	DownWeakRecovery
PPARGC1B	Treg	2	Up	0.00703206	0.646634	8.87791e-05	1.18351	Early+Middle
RNF213	TEM2	5	Up	1.38254e-26	1.74395	8.85771e-05	0.66253	TEMUp
RPS27L	TEM2	5	Down	0.0237777	-0.607118	8.80507e-05	-1.19928	DownWeakRecovery
CFAP44	TEM2	2	Down	0.00452293	-0.926281	8.79209e-05	-1.44054	DownWeakRecovery
REXO1	Th2	2	Up	0.0403188	0.761786	8.77582e-05	1.68264	Early+Middle
L2HGDH	TCM	15	Up	0.00940826	0.614971	8.77215e-05	0.961853	RapidLateRecovery
MAL	Th17	5	Down	1.93282e-08	-2.24903	8.74727e-05	-1.57854	TEMDown
POLE3	Th17	2	Up	0.00843331	0.959715	8.745e-05	1.58283	Early+Middle
GCLC	Th1	15	Up	0.000607784	0.747503	8.70801e-05	0.819857	Late
FRY	Th17	2	Down	0.0992674	-0.863679	8.70776e-05	-4.30885	Down
EBPL	TCM	5	Up	0.0025556	0.59218	8.67262e-05	0.731177	Middle
LHPP	Th1	2	Down	0.067688	-0.673176	8.66991e-05	-1.70575	DownWeakRecovery
CAPN1	Th2	15	Up	8.39953e-05	1.26389	8.63475e-05	1.191	RapidLateRecovery
SNHG12	Th17	2	Up	0.0429376	0.730706	8.62318e-05	1.53291	Late
CHCHD7	Th17	5	Down	0.0450519	-0.789225	8.6178e-05	-1.99754	DownWeakRecovery
DPAGT1	Th2	15	Up	0.0309119	0.695427	8.6043e-05	1.54413	Middle
ROMO1	Th2	5	Up	0.0177967	0.824886	8.59121e-05	1.67246	Middle
PPP1R3F	Th1	5	Down	0.00493548	-1.08154	8.59045e-05	-1.64511	DownWeakRecovery
CRELD2	TEM	15	Up	0.0121959	0.779082	8.57139e-05	1.97327	Late
TAPT1-AS1	TEM2	5	Down	0.0893355	-0.581242	8.54105e-05	-1.7693	DownWeakRecovery
MAL	Th2	5	Down	9.13516e-06	-3.54525	8.50362e-05	-2.67688	TEMDown
NETO2	Treg	2	Up	5.7361e-05	1.22587	8.48568e-05	1.27051	Early+Middle
NDRG1	Th2	15	Down	0.00190316	-1.03379	8.46961e-05	-1.35903	TEMUp
EPOP	Th1	2	Up	0.0736245	0.777779	8.46948e-05	3.42623	Early+Middle
HSF2BP	TEM	2	Down	7.25054e-05	-12.8123	8.45007e-05	-12.6861	Late
GTDC1	Th17	15	Up	8.35716e-07	1.18215	8.44488e-05	0.901879	TEMUp
USP33	Th2	2	Down	0.0153478	-0.850891	8.43182e-05	-1.53318	DownWeakRecovery
PHACTR4	Th17	2	Down	0.0686392	-0.673817	8.40962e-05	-1.52785	RapidLateRecovery
ARHGAP9	Th17	5	Down	0.0158165	-1.01167	8.38285e-05	-1.96287	DownWeakRecovery
HACE1	Th2	2	Down	0.0664251	-0.869236	8.37756e-05	-2.9512	DownWeakRecovery
TENT4B	Th17	2	Down	0.000325381	-2.3643	8.37277e-05	-2.65301	TEMDown
LINGO3	TCM	2	Down	0.0605113	-0.744643	8.36588e-05	-1.66989	Down
STX7	Th2	2	Down	0.0131893	-2.48222	8.35494e-05	-5.76742	DownWeakRecovery
AKAP6	TCM	5	Down	9.55339e-07	-1.99009	8.34296e-05	-1.64448	TEMDown
CISD3	Th17	2	Up	0.000707927	1.55554	8.33889e-05	1.99859	Middle
RALA	Th1	15	Down	1.95736e-05	-0.819102	8.33681e-05	-0.741702	TEMDown
PTPDC1	Th1	2	Down	0.0128178	-0.981862	8.30312e-05	-1.79542	RapidLateRecovery
TMEM161B-AS1	Th2	5	Down	0.0388551	-0.593001	8.30205e-05	-1.22809	DownWeakRecovery
ZBTB10	Treg	15	Down	1.21808e-25	-2.64799	8.30032e-05	-1.02085	Early
AMZ2	Treg	2	Down	0.00717264	-0.631878	8.29281e-05	-1.06609	DownWeakRecovery
CNIH3	TEM2	2	Up	0.00852006	0.68872	8.27527e-05	1.33073	TEMDown
TMEM143	Th1	2	Down	0.00696381	-1.55415	8.26028e-05	-3.20768	DownWeakRecovery
BRI3BP	Th17	5	Up	8.35106e-06	1.34318	8.23318e-05	1.13583	Late
SLAMF7	Th1	2	Up	3.86488e-16	4.9093	8.21305e-05	1.61584	TEMUp
LINC00892	Th17	2	Up	0.0151286	1.1879	8.20599e-05	2.42314	Early
FAM153A	TEM2	5	Down	0.0351121	-0.932327	8.18803e-05	-2.43753	Down
PRR5L	TCM	5	Down	0.0525235	-0.644413	8.17227e-05	-1.50713	TEMUp
HELB	Th2	2	Down	0.00701103	-0.938117	8.1463e-05	-1.52979	DownWeakRecovery
KCNK6	TCM	5	Up	0.000654199	0.813418	8.13934e-05	0.899872	Middle
FAM126A	TEM2	5	Down	4.35639e-05	-1.23492	8.11877e-05	-1.28551	RapidLateRecovery
FAM200B	Th2	15	Down	0.0409971	-0.773557	8.11289e-05	-2.3351	Down
PKD2L2	Th1	2	Down	0.00353712	-0.989607	8.10741e-05	-1.45425	DownWeakRecovery
HDAC9	Th17	5	Up	7.17859e-05	3.0115	8.09358e-05	2.84888	Middle
ADD1	Th17	2	Down	0.0518436	-0.678385	8.08477e-05	-1.42563	DownWeakRecovery
PWAR5	Th17	5	Down	0.0133632	-1.46227	8.06229e-05	-3.35184	DownWeakRecovery
RPP30	Th2	5	Up	2.79216e-05	1.08568	8.05989e-05	1.06708	Late
MYPOP	Th1	2	Down	0.0708326	-0.779355	8.04075e-05	-3.18425	RapidLateRecovery
GTDC1	TCM	5	Up	8.68343e-05	0.891707	8.0005e-05	0.903141	TEMUp
VIPR1	Th1	2	Down	0.0124939	-1.26094	7.99963e-05	-2.76574	DownWeakRecovery
PAIP2B	Th1	2	Down	0.0715796	-0.783159	7.98541e-05	-3.04709	DownWeakRecovery
MAPRE2	TCM	5	Down	0.0028001	-0.609047	7.98397e-05	-0.805353	Early
RAB3GAP1	TEM2	5	Down	5.99142e-09	-0.93624	7.96814e-05	-0.678056	Early
MVD	TCM	5	Up	0.000152215	0.895717	7.96461e-05	0.828609	Late
DNA2	Th1	15	Up	0.0345123	0.599861	7.9636e-05	1.31932	Late
PHLPP1	Th17	2	Down	0.0011764	-1.74601	7.95592e-05	-2.37275	DownWeakRecovery
AK4	TEM2	5	Up	7.11146e-05	1.7453	7.92011e-05	2.2443	Middle
CTSC	Th1	5	Up	1.80455e-18	2.11771	7.90896e-05	0.910544	TEMUp
SLC35B4	Th1	15	Up	0.00108996	0.780276	7.87466e-05	0.893709	Late
CHTF18	TCM	5	Down	0.00401534	-1.22158	7.86084e-05	-1.7142	RapidLateRecovery
CUBN	Th2	5	Down	0.0016617	-1.11982	7.84865e-05	-1.56451	Down
NACC1	TEM2	5	Up	0.000845086	0.870975	7.84612e-05	1.37107	Late
ZBTB32	Th17	5	Up	0.00327901	1.34984	7.83297e-05	1.98741	Late
CLK4	TEM2	5	Down	0.00333415	-0.715102	7.8147e-05	-1.06996	DownWeakRecovery
RBMXL1	TCM	5	Down	1.64938e-06	-0.91296	7.77512e-05	-0.708665	TEMDown
TAFA1	TEM	5	Down	0.00551893	-2.78072	7.74972e-05	-5.01233	Down
SLC39A1	Treg	15	Up	0.0242994	0.583131	7.74836e-05	1.41164	Late
GPRASP1	Th17	5	Down	0.000914847	-2.68447	7.74022e-05	-3.32447	Down
TMEM201	TEM2	5	Up	1.5677e-05	1.73836	7.73221e-05	2.46872	Middle
CCDC90B	Th1	2	Down	0.0180881	-0.727658	7.71089e-05	-1.31141	RapidLateRecovery
CCR7	Th1	2	Down	1.7701e-05	-1.40765	7.71089e-05	-1.35182	RapidLateRecovery
KCNA3	Th17	2	Down	0.000243694	-1.81874	7.70762e-05	-2.10604	Middle
LPCAT1	Th1	5	Up	5.1251e-06	1.00849	7.69234e-05	0.85463	Late
AK2	Th2	2	Up	0.000772154	1.12229	7.68371e-05	1.46702	Early+Middle
BTN2A2	Th1	15	Down	0.00807309	-0.737913	7.67548e-05	-1.09641	TEMDown
PLIN3	Th17	5	Up	0.00144461	1.01324	7.6625e-05	1.32267	Middle
SAMD12	Th1	2	Down	6.2954e-05	-1.15175	7.65627e-05	-1.19006	Down
ZNF326	Th17	2	Up	0.0094775	0.704585	7.64657e-05	1.09447	Early
ETS2	TEM2	5	Up	0.0109879	0.729586	7.6314e-05	1.55003	Early+Middle
SLC6A16	Th2	5	Down	0.053857	-0.873452	7.62683e-05	-4.07622	DownWeakRecovery
GIMAP1	TEM2	5	Down	0.0947204	-0.68021	7.60812e-05	-2.68188	DownWeakRecovery
SOX2-OT	Th1	5	Down	0.082889	-0.679459	7.60348e-05	-2.36694	DownWeakRecovery
GARNL3	Th17	15	Up	0.00593882	1.07625	7.56309e-05	1.68726	Late
TPTE2P5	Th2	2	Down	0.0373267	-0.860641	7.55904e-05	-1.9814	DownWeakRecovery
TES	TEM	5	Down	0.000339693	-1.44087	7.52352e-05	-1.70507	DownWeakRecovery
MED27	TEM2	2	Up	0.00053684	0.61826	7.51627e-05	0.801025	Early+Middle
PPP1R14B	Th1	2	Up	0.0120065	0.7106	7.51424e-05	1.23822	Early+Middle
STUB1	Th2	15	Up	0.00573451	0.799911	7.50301e-05	1.18911	RapidLateRecovery
RANBP9	TCM	5	Down	8.70167e-05	-0.591805	7.5003e-05	-0.585655	Down
NSDHL	Th1	5	Up	0.0135351	0.680845	7.49223e-05	1.2804	Middle
ALS2	Th1	15	Up	0.00108996	0.714295	7.48997e-05	0.827594	RapidLateRecovery
KDM5C	Th17	2	Up	0.0265069	0.7059	7.48904e-05	1.31296	Early
C9orf72	TEM2	5	Down	4.71695e-09	-2.24753	7.46447e-05	-1.61872	Down
LOC100506023	Th17	2	Down	0.0704715	-0.888651	7.46343e-05	-2.60427	Down
SERPINB1	TCM	5	Down	0.000966405	-0.63445	7.45972e-05	-0.721784	Down
GCLM	Th1	2	Up	0.00809611	0.601343	7.45716e-05	0.928785	Early
INSR	Th17	5	Down	0.00170508	-2.55672	7.4561e-05	-3.53592	TEMDown
XYLB	TCM	15	Up	0.0118338	0.856018	7.41448e-05	1.42206	Middle
TANC2	Treg	2	Down	7.54336e-05	-0.761888	7.40377e-05	-0.8269	Down
GNLY	TEM2	5	Up	8.74287e-05	4.50248	7.37314e-05	4.26169	TEMUp
EXPH5	Th1	2	Down	0.0832582	-0.718549	7.37182e-05	-2.2071	Down
FAM221A	TEM	15	Up	0.00335465	0.930992	7.36783e-05	1.54957	RapidLateRecovery
TMOD3	Th17	2	Down	0.0819517	-0.588647	7.36692e-05	-1.33774	DownWeakRecovery
GPR155	TEM2	2	Down	0.00931811	-0.838612	7.35913e-05	-1.46954	DownWeakRecovery
MED27	TEM	5	Up	0.00158269	0.580162	7.35508e-05	0.809664	Early+Middle
WDFY2	Th2	2	Down	0.0395374	-0.886885	7.32107e-05	-2.15429	DownWeakRecovery
WHAMMP2	TEM	15	Down	0.00604501	-2.02428	7.29386e-05	-4.00494	Down
FRG1-DT	Th17	5	Down	0.0250644	-0.97919	7.26214e-05	-2.19253	DownWeakRecovery
STX5	TCM	15	Down	0.00147833	-0.729775	7.2593e-05	-0.899802	Down
AKAP6	Th17	5	Down	1.34397e-05	-4.86219	7.24098e-05	-3.49203	TEMDown
RALB	TEM	5	Up	0.0499724	0.626678	7.23438e-05	1.83361	Late
AUTS2	Treg	15	Down	0.0112266	-1.05738	7.21468e-05	-2.02046	TEMUp
TRIT1	Th2	2	Up	0.00764779	0.792985	7.2061e-05	1.26834	Early+Middle
LMO7	Th2	15	Down	0.0090312	-0.701451	7.18238e-05	-1.13043	TEMDown
TMEM161A	Th17	15	Up	0.0213195	0.58509	7.16826e-05	1.0528	Late
NSUN6	TCM	5	Down	7.95741e-09	-1.01137	7.15875e-05	-0.68603	TEMDown
SLC38A10	Th2	15	Up	0.00277271	0.584931	7.15598e-05	0.744224	Late
FAM153B	Th17	15	Down	0.00900782	-1.29324	7.14085e-05	-2.57699	DownWeakRecovery
TRIM38	Th1	15	Up	4.71069e-15	1.77317	7.11981e-05	0.827167	RapidLateRecovery
CSF1	Th2	2	Up	0.00587458	1.66735	7.10367e-05	3.78594	Late
PRKAB2	Th1	2	Down	0.0633978	-0.647733	7.08872e-05	-1.57361	DownWeakRecovery
MIR29B2CHG	Treg	2	Down	0.00643397	-0.781726	7.07307e-05	-1.33584	DownWeakRecovery
SIPA1L3	Th2	2	Down	0.00683103	-1.61158	7.0718e-05	-2.97379	RapidLateRecovery
RRM1	Th1	2	Down	0.0259597	-0.671825	7.06936e-05	-1.28331	RapidLateRecovery
SVIP	Th1	2	Down	0.0578023	-0.598407	7.06742e-05	-1.35326	DownWeakRecovery
DIP2A	Th17	2	Down	0.0119031	-0.997678	7.06071e-05	-1.76412	DownWeakRecovery
YLPM1	Th17	2	Down	0.00255039	-1.09369	7.00869e-05	-1.57336	DownWeakRecovery
ZNF44	Th17	2	Down	0.0271248	-1.00977	7.00869e-05	-2.18664	DownWeakRecovery
PPARA	Th1	2	Down	0.0044299	-0.822465	6.99356e-05	-1.22249	DownWeakRecovery
DOCK10	TEM2	5	Down	2.35397e-09	-0.895027	6.98484e-05	-0.619698	Early
CEROX1	TCM	5	Up	0.0296916	0.69246	6.97621e-05	1.41079	Late
SNX10	TEM2	2	Up	0.000190101	1.07409	6.97556e-05	1.30422	Early+Middle
FAS	Treg	5	Up	3.34573e-06	1.06836	6.96835e-05	0.95777	Late
FAM102B	Treg	5	Down	0.0247031	-0.620085	6.92099e-05	-1.35003	Down
SYAP1	TEM2	5	Down	0.0106159	-0.771799	6.91638e-05	-1.38125	TEMDown
WHAMMP3	Th1	5	Down	0.00135986	-1.74172	6.91311e-05	-2.50226	Down
AGMAT	Treg	5	Up	0.0173315	0.639461	6.90313e-05	1.47515	Late
POC1B-AS1	TEM2	15	Up	0.00864052	0.700803	6.90024e-05	1.40938	RapidLateRecovery
DOK2	Th17	5	Up	0.000639699	1.5202	6.89442e-05	1.75791	Late
GART	Th2	2	Up	0.00249206	0.844516	6.8846e-05	1.19045	Middle
CFAP44	Th2	2	Down	0.00110706	-5.02009	6.8846e-05	-5.85594	DownWeakRecovery
SEC61A1	Th17	2	Up	7.57258e-06	1.27601	6.88297e-05	1.17747	Early+Middle
JAKMIP1	Th2	5	Up	2.24206e-09	3.78019	6.87893e-05	2.00783	Late
FAM83D	Th1	2	Up	0.000144616	1.49029	6.86193e-05	1.66785	Early
MAP4K3-DT	Th1	2	Down	0.0154218	-0.812653	6.84329e-05	-1.47741	DownWeakRecovery
ZNF763	Th1	2	Down	0.0442714	-0.915393	6.83933e-05	-2.86464	DownWeakRecovery
CKAP2	Th17	5	Down	0.0746306	-0.788254	6.82298e-05	-2.93913	DownWeakRecovery
CCDC18-AS1	Th17	2	Down	6.15021e-05	-2.04077	6.81581e-05	-2.11482	Down
MYADM	Th17	5	Down	0.00883552	-1.38937	6.81379e-05	-2.55819	Down
STXBP3	Th1	2	Down	0.000138091	-0.681086	6.80955e-05	-0.725207	Down
CEP70	Th17	5	Down	0.0244375	-0.769925	6.80774e-05	-1.5953	DownWeakRecovery
PCSK5	TEM	15	Down	3.65692e-06	-1.91952	6.80544e-05	-1.65672	Down
ULK1	TEM2	5	Down	0.0912482	-0.638384	6.79501e-05	-2.16724	DownWeakRecovery
PLCL1	TEM2	2	Down	6.77525e-15	-2.86832	6.78805e-05	-1.39535	Down
LIPE-AS1	TEM	5	Down	0.0615226	-0.796862	6.77038e-05	-4.35103	Down
GPN2	Th2	5	Up	0.0372706	0.594984	6.75945e-05	1.27448	Early+Middle
ANKRD20A5P	Th2	5	Down	0.0186998	-1.39769	6.71409e-05	-4.09438	DownWeakRecovery
CYTH3	Th2	5	Up	1.55533e-06	1.70968	6.69658e-05	1.45296	TEMUp
DPP4	Treg	15	Down	3.39483e-09	-2.0451	6.68232e-05	-1.33807	TEMUp
AASS	Th1	2	Down	0.00352351	-1.94413	6.68164e-05	-3.43189	DownWeakRecovery
SEC61A1	Th2	15	Up	1.17075e-06	0.864144	6.66927e-05	0.670711	Early+Middle
UBL7-AS1	Th1	2	Down	0.0146939	-1.23943	6.65411e-05	-2.99839	RapidLateRecovery
PLAGL2	TEM	5	Up	0.00218241	0.812073	6.64156e-05	1.31618	Early+Middle
SLC22A23	Treg	2	Down	0.00138286	-0.855607	6.60123e-05	-1.17815	Down
TESC	TEM2	5	Up	0.0130001	0.82728	6.59715e-05	2.15349	Middle
IRF1-AS1	TEM2	5	Down	0.000798542	-0.672516	6.57535e-05	-0.870855	Down
SNX29	Treg	2	Down	0.000101053	-0.659284	6.54301e-05	-0.740208	DownWeakRecovery
JAK2	TEM	2	Up	0.00712111	0.966272	6.54053e-05	1.45607	Early+Middle
FHIT	TEM	5	Down	1.15311e-22	-3.15962	6.51423e-05	-1.28439	TEMDown
LOC728613	Th1	2	Down	0.0094289	-1.03541	6.49736e-05	-1.82752	DownWeakRecovery
TTC32	TEM2	5	Down	0.0385546	-0.820677	6.48139e-05	-2.1019	Down
PHLPP1	TEM2	5	Down	0.000453493	-1.0014	6.47957e-05	-1.23806	DownWeakRecovery
BCLAF3	Th17	5	Down	0.00141533	-0.994925	6.44849e-05	-1.3191	TEMDown
SEC61B	Th1	2	Up	1.56406e-05	0.83973	6.44652e-05	0.800158	Middle
CTD-2201I18.1	Th1	2	Down	0.0171505	-1.19479	6.43416e-05	-3.04796	Down
ENTPD7	TEM2	5	Up	1.50472e-05	1.3133	6.42078e-05	1.4599	Late
WRN	Th2	2	Up	0.00274237	0.708618	6.37254e-05	0.972306	Early+Middle
COX18	Th1	2	Down	8.56448e-05	-1.50478	6.37035e-05	-1.62004	RapidLateRecovery
ERCC6L2	Th17	2	Down	0.0035137	-0.913368	6.36502e-05	-1.32765	Down
GCLM	Th2	2	Up	0.00985357	0.839569	6.3606e-05	1.4301	Early
ZBTB4	Th17	5	Down	3.30209e-05	-1.70813	6.36015e-05	-1.65483	Down
MICAL2	Th17	5	Up	7.34353e-10	2.13023	6.33753e-05	1.29105	Late
CPEB3	Th17	2	Down	0.0840951	-0.853267	6.33145e-05	-2.73324	DownWeakRecovery
EED	Th2	5	Up	0.00578307	0.662753	6.31979e-05	1.01833	Late
UMAD1	TEM2	2	Down	4.99478e-05	-0.785921	6.31874e-05	-0.847375	Down
DNAH6	Th1	5	Down	0.00725495	-1.11111	6.31256e-05	-1.86709	Down
SLC40A1	Th2	15	Down	0.0456452	-0.74858	6.31067e-05	-2.49952	DownWeakRecovery
EP300	Th2	2	Down	0.00511936	-0.972143	6.30114e-05	-1.54746	DownWeakRecovery
ZNF529	Th1	15	Down	2.40109e-06	-0.761781	6.29919e-05	-0.616409	Early
SLC39A11	Th17	2	Down	0.0152133	-0.908662	6.29304e-05	-1.64351	RapidLateRecovery
PLA2G12A	TEM	15	Down	0.00640999	-0.778384	6.27923e-05	-1.2408	Early
SERPINB6	Th17	5	Down	0.0284851	-0.829287	6.23216e-05	-1.84714	DownWeakRecovery
IQCH-AS1	Th2	5	Down	0.0194675	-1.02353	6.2298e-05	-2.3895	DownWeakRecovery
FAM102A	Th17	2	Down	0.0205895	-1.73665	6.22426e-05	-5.17658	DownWeakRecovery
NCAPG2	TCM	5	Down	0.0223975	-0.915025	6.2241e-05	-1.95916	DownWeakRecovery
ABCC4	Th2	2	Up	0.00112	0.878404	6.22352e-05	1.14759	Early+Middle
ZNF10	Treg	5	Down	0.00085471	-0.757718	6.21161e-05	-0.973041	Down
RIPOR1	TCM	15	Down	0.00468971	-0.930377	6.19103e-05	-1.21864	TEMDown
ARHGAP10	Th2	5	Up	2.90476e-07	1.77272	6.1905e-05	1.40989	Late
GUSBP1	Th17	2	Down	0.0133676	-1.01811	6.18723e-05	-1.86719	DownWeakRecovery
ARNTL2	Th1	5	Up	3.09202e-05	2.3405	6.18365e-05	2.21096	Late
P2RY10	Th17	2	Down	0.0352885	-0.993792	6.18252e-05	-2.34462	Down
KCNQ1OT1	Th17	5	Down	0.0378666	-0.690244	6.1622e-05	-1.5922	Down
ZNF33B	Th17	2	Down	0.00706923	-1.63687	6.14372e-05	-3.06596	DownWeakRecovery
C9orf72	Treg	5	Down	0.0005985	-0.791119	6.1406e-05	-0.989034	Down
SPICE1	TEM2	2	Down	0.00359669	-1.3458	6.13446e-05	-2.04603	DownWeakRecovery
RPN1	Th17	5	Up	0.00205152	0.632213	6.12914e-05	0.846878	Late
WHAMM	Treg	5	Down	2.65099e-06	-1.03155	6.11407e-05	-0.928524	Down
FNBP1L	Th2	15	Down	0.00788744	-1.00313	6.07985e-05	-1.75441	DownWeakRecovery
CENPC	Th2	2	Down	0.0314673	-0.847111	6.04963e-05	-1.84557	DownWeakRecovery
RB1	TEM2	2	Down	0.000900619	-0.64004	6.03712e-05	-0.848886	Down
UBIAD1	Th1	5	Up	0.00274658	0.670755	6.02525e-05	0.966563	Early+Middle
LIG3	Th1	2	Up	0.00016855	0.817657	6.00619e-05	0.912604	Early+Middle
KIAA0586	Th2	2	Down	0.00175609	-1.89039	5.99918e-05	-2.68652	DownWeakRecovery
SNAI3-AS1	Th1	2	Down	0.0653373	-0.803516	5.99165e-05	-3.20961	RapidLateRecovery
GPATCH2	TEM	15	Up	2.31954e-05	0.848196	5.98764e-05	0.835567	RapidLateRecovery
MAGED1	Th17	2	Down	0.0299843	-0.73274	5.98534e-05	-1.4182	DownWeakRecovery
ZMYM4	Th17	2	Down	0.00472872	-0.88703	5.98534e-05	-1.3353	RapidLateRecovery
BCL7A	TEM2	15	Down	0.0279323	-0.823429	5.96374e-05	-2.19208	RapidLateRecovery
HIBCH	Treg	5	Up	3.34416e-11	1.16519	5.94079e-05	0.722132	Late
TSNAX	Th1	2	Down	0.0400934	-0.911784	5.93145e-05	-2.43943	DownWeakRecovery
PHEX	Th1	15	Up	0.0426384	0.691961	5.92643e-05	2.50716	Late
ESR1	Th1	5	Down	1.75716e-05	-1.98951	5.92555e-05	-1.95598	Down
FAM153A	Th2	5	Down	0.0123126	-1.67965	5.91224e-05	-4.18456	Down
MYEF2	Th1	5	Down	1.84217e-05	-1.21214	5.90982e-05	-1.15592	TEMDown
AFF3	Th2	5	Down	0.0085378	-1.42532	5.89673e-05	-3.00905	TEMDown
SNRK	Th2	2	Down	5.3081e-05	-1.31214	5.83555e-05	-1.4078	Down
CASP7	TCM	15	Down	9.60822e-06	-1.21577	5.83142e-05	-0.996118	TEMDown
OAS3	Th1	15	Down	0.0182864	-0.744897	5.83105e-05	-1.34451	Early
CTSC	Th17	5	Up	7.63941e-19	2.23963	5.82682e-05	0.944976	TEMUp
PEX7	TCM	2	Down	0.021993	-0.663722	5.82269e-05	-1.13688	TEMDown
MEMO1	Th2	2	Up	1.01556e-06	0.958667	5.76782e-05	0.820147	Middle
PDE7A	Th17	2	Down	0.00034335	-0.761852	5.76403e-05	-0.870735	Down
RGL1	TEM	5	Down	0.017866	-1.45923	5.76097e-05	-4.45614	DownWeakRecovery
PIK3IP1	Th2	2	Down	0.0156188	-1.32347	5.75508e-05	-3.09009	Down
FAM153A	TCM	2	Down	0.0714594	-0.607115	5.75172e-05	-1.34302	Down
CD59	Th17	2	Up	0.000767178	0.992292	5.74444e-05	1.26113	Early+Middle
PARVB	Th2	5	Up	9.46567e-08	1.83842	5.72342e-05	1.38299	Late
STK25	Th17	5	Up	0.0110604	0.738938	5.72205e-05	1.30254	Late
PISD	TEM	2	Up	0.0524268	0.622153	5.70943e-05	1.4154	Early
TMED5	Th2	5	Up	4.37023e-06	0.843411	5.70063e-05	0.763881	TEMUp
ZNF441	Th1	2	Down	0.0203035	-1.08261	5.69084e-05	-2.4936	DownWeakRecovery
CCDC141	Th1	5	Down	0.00012164	-2.17382	5.68718e-05	-2.51618	Down
VNN2	Th17	15	Down	0.0140543	-1.4041	5.68014e-05	-3.98167	Down
TMEM273	Treg	5	Up	0.0268182	0.759686	5.6677e-05	2.72852	TEMUp
ZNF708	Th2	2	Down	0.0329478	-0.975463	5.66645e-05	-2.4665	DownWeakRecovery
ETV7	Th2	2	Up	0.0480683	0.897178	5.65586e-05	2.68448	Early+Middle
SP110	Th2	2	Down	2.48899e-05	-2.17954	5.65318e-05	-2.08724	DownWeakRecovery
TMEM63A	Th2	2	Down	0.00469667	-3.63138	5.65318e-05	-5.95757	DownWeakRecovery
CD47	TEM2	2	Down	5.28571e-09	-0.972466	5.65016e-05	-0.726492	TEMDown
CDKL5	TEM	15	Down	0.000730779	-1.1917	5.64492e-05	-1.45187	Down
ZNF763	Th17	5	Down	0.0840031	-0.757491	5.64141e-05	-3.5051	DownWeakRecovery
NBEA	Th1	5	Down	2.04559e-07	-2.36703	5.64084e-05	-1.93718	TEMDown
DCP2	Th17	2	Down	0.0307595	-0.943914	5.63616e-05	-2.06865	DownWeakRecovery
KLF7	Treg	2	Down	0.00288323	-0.80961	5.6282e-05	-1.21728	DownWeakRecovery
POT1-AS1	Th2	5	Down	0.0950332	-0.676076	5.61645e-05	-4.31203	Down
COX17	Th17	2	Up	0.000284119	1.22601	5.61246e-05	1.45734	Early
LOC102606465	Th2	2	Down	0.0387011	-0.826884	5.61213e-05	-1.89857	TEMDown
CTSD	TEM	15	Up	0.00658989	0.815087	5.60603e-05	1.66281	RapidLateRecovery
HSBP1L1	Th17	15	Down	0.0010661	-1.35157	5.60448e-05	-1.59207	TEMDown
PTP4A3	Th17	5	Up	0.00668393	1.09853	5.593e-05	1.86934	Early+Middle
DUSP18	Th17	5	Down	0.0120872	-1.28977	5.59078e-05	-2.56839	Down
LOC101926933	Th1	5	Down	0.0443782	-0.758886	5.58368e-05	-1.95398	DownWeakRecovery
IL32	Treg	15	Up	1.95676e-11	1.3385	5.58111e-05	0.774314	TEMUp
FAM3C	Th1	2	Up	7.17434e-09	1.07492	5.57508e-05	0.760911	Middle
ZFPM1	Th17	2	Up	5.833e-05	1.6876	5.55504e-05	1.77583	Late
LOC102725021	Th1	2	Down	0.0209599	-1.14152	5.5327e-05	-3.28743	DownWeakRecovery
ST8SIA1	Th2	2	Down	0.0371533	-1.09183	5.52417e-05	-3.53092	Down
EPHX2	Th17	5	Down	0.0347648	-1.00758	5.52253e-05	-2.74608	Down
FRG1-DT	TEM2	5	Down	0.00589081	-1.42553	5.51643e-05	-2.47937	DownWeakRecovery
STARD10	Th1	5	Down	0.0231722	-0.776941	5.51091e-05	-1.59214	Down
MIGA2	Treg	2	Down	0.00593324	-0.837017	5.50922e-05	-1.42989	DownWeakRecovery
TRMO	Th1	2	Down	1.64846e-05	-0.879654	5.50675e-05	-0.854189	Down
CTDSP1	Th17	5	Down	0.0809091	-0.643643	5.50217e-05	-1.97464	DownWeakRecovery
PRDM8	TCM	2	Up	0.0165198	0.695235	5.4786e-05	1.16554	Early
GPR89B	TEM2	2	Down	0.0286822	-0.675184	5.47161e-05	-1.50531	DownWeakRecovery
ANXA2R	TEM2	5	Down	0.0182504	-1.16481	5.45432e-05	-2.67745	Down
NDUFA1	TEM	5	Up	0.00287512	0.789337	5.4538e-05	1.34652	Late
SLC41A2	TEM2	2	Up	0.00088181	0.986459	5.44909e-05	1.3867	Middle
PARN	Th17	2	Down	0.0744164	-0.62769	5.43287e-05	-1.44742	DownWeakRecovery
ABHD16A	Th1	5	Down	0.0365651	-0.692505	5.42937e-05	-1.57218	TEMDown
TADA3	TEM2	5	Down	0.0825155	-0.628257	5.42407e-05	-1.99158	RapidLateRecovery
CASK	TEM	5	Up	1.17807e-15	1.71519	5.40766e-05	0.900781	TEMUp
PFAS	Treg	5	Up	0.00361951	0.757326	5.40188e-05	1.28201	Early+Middle
CPLANE1	TEM	5	Down	0.0894103	-0.588177	5.39648e-05	-1.88022	DownWeakRecovery
EPN2	Treg	5	Up	0.000838265	0.83746	5.36668e-05	1.14918	Late
PGP	TCM	15	Up	4.25856e-05	0.990069	5.35002e-05	0.765171	RapidLateRecovery
TMEM272	Treg	5	Down	0.00686612	-1.15961	5.34442e-05	-2.44549	TEMDown
MGMT	Th2	2	Down	0.00178056	-2.89293	5.33767e-05	-3.8086	DownWeakRecovery
ZEB2	Treg	2	Up	0.0153234	0.896689	5.32281e-05	2.14511	TEMUp
YPEL5	Th17	5	Down	0.00113225	-1.09497	5.32206e-05	-1.43619	Down
NEDD9	Th2	2	Up	0.00236958	0.720946	5.31557e-05	0.985229	Early
EFCAB13	TEM2	5	Down	0.0187062	-0.839659	5.31518e-05	-1.74426	DownWeakRecovery
MARCHF3	Th17	5	Down	0.000690655	-1.29293	5.31374e-05	-1.61003	TEMDown
DHFR2	TCM	2	Down	0.0628443	-0.739925	5.26517e-05	-1.6241	RapidLateRecovery
GDPD1	Th17	5	Down	0.058819	-0.877618	5.23873e-05	-3.53067	DownWeakRecovery
DARS-AS1	Treg	5	Down	0.0312008	-0.632385	5.22778e-05	-1.5693	DownWeakRecovery
DHFR2	TCM	5	Down	0.0116268	-0.916913	5.203e-05	-1.53031	RapidLateRecovery
BIRC3	TEM	15	Down	1.27503e-06	-0.963354	5.20258e-05	-0.812302	Early
LDLRAP1	TEM	5	Down	0.030528	-1.10744	5.20168e-05	-4.32623	DownWeakRecovery
SLAMF7	Th1	5	Up	1.52342e-10	2.74577	5.20066e-05	1.63665	TEMUp
NEK6	Th1	15	Up	1.81356e-06	1.60508	5.17026e-05	1.15562	Late
USP5	Th2	15	Up	0.0116658	0.764225	5.15775e-05	1.33789	Late
FLJ32255	Th2	5	Down	0.00451816	-1.67117	5.10678e-05	-3.02813	Down
LOC101928370	TCM	15	Down	0.0138265	-0.69022	5.10152e-05	-1.12597	TEMDown
WSB1	Th17	2	Down	8.69712e-05	-1.13104	5.09607e-05	-1.23111	Down
MTRR	TCM	5	Up	0.000514057	0.650222	5.0937e-05	0.715382	Early+Middle
CEP170	Th17	2	Down	0.0360092	-0.910635	5.09033e-05	-2.05931	RapidLateRecovery
LRMP	TEM	5	Down	0.0126209	-1.73749	5.08962e-05	-4.61536	Down
SP4	Th17	2	Down	0.000108812	-1.3012	5.07678e-05	-1.4498	Down
CD63	Th17	5	Up	2.54198e-06	1.34323	5.07581e-05	1.11241	Late
RBL1	Th17	2	Down	0.0185517	-1.44865	5.05544e-05	-3.70962	RapidLateRecovery
AKT1S1	TEM2	15	Up	0.00262289	1.06017	5.05101e-05	2.75706	Late
INPP4B	TEM	2	Up	0.01342	0.835588	5.04994e-05	1.39034	Early+Middle
IGF1R	Th17	15	Down	1.37679e-07	-1.51264	5.02977e-05	-1.10737	TEMDown
ZFP36L1	Th17	2	Up	0.000799257	0.861509	5.0283e-05	1.08327	TEMUp
CCDC141	TEM2	5	Down	0.0441838	-0.884234	5.02629e-05	-2.60959	Down
FBXO6	TEM	15	Up	0.0111935	0.844102	5.02242e-05	3.04031	Late
CLK1	Th1	5	Down	2.20681e-08	-1.03097	5.01591e-05	-0.767881	Down
HYOU1	Th2	5	Up	0.0039312	0.853797	4.99035e-05	1.33955	Late
ABCA10	TEM2	5	Down	0.00561409	-1.25141	4.98728e-05	-2.13685	RapidLateRecovery
LOC102606465	Th1	2	Down	0.00512574	-0.619985	4.9862e-05	-0.909495	TEMDown
LOC283922	Th1	2	Up	0.00393265	0.631409	4.98572e-05	0.926433	Early
RGS14	Treg	2	Down	0.0249604	-0.821944	4.97399e-05	-2.25653	DownWeakRecovery
LOC102723809	Th1	2	Down	0.0149652	-0.92148	4.96371e-05	-1.7565	Down
RETREG1	Th2	2	Down	0.00169783	-1.46616	4.96158e-05	-2.18792	Down
SLA2	TCM	15	Up	6.7439e-05	1.00246	4.95211e-05	0.843608	RapidLateRecovery
GARNL3	Th2	15	Up	0.00229226	1.24546	4.93108e-05	1.82079	Late
ACSS2	Th1	2	Down	0.00146443	-1.51223	4.92523e-05	-2.1738	DownWeakRecovery
LRIG1	Th17	5	Up	2.42439e-07	1.15636	4.88591e-05	0.907855	TEMUp
PPAN	Th17	2	Up	0.0552421	0.819427	4.88307e-05	2.07778	Early+Middle
CEP19	TEM2	5	Down	0.0304148	-1.03461	4.86651e-05	-2.8754	DownWeakRecovery
ABCD3	TEM	5	Down	1.29315e-06	-1.46148	4.86376e-05	-1.28662	TEMDown
HPSE	TEM	15	Up	0.0124236	0.891849	4.85332e-05	1.94863	RapidLateRecovery
SPATA13	Th2	5	Up	5.35533e-05	0.639895	4.85072e-05	0.659097	Middle
STARD13	TCM	5	Down	0.00130636	-1.45096	4.83339e-05	-1.99947	TEMUp
ACACB	Th1	2	Down	0.00783479	-0.984307	4.82879e-05	-1.68376	Down
ZNF681	Th1	2	Down	0.0865054	-0.711795	4.82879e-05	-2.26791	DownWeakRecovery
ALDH8A1	Th1	15	Down	0.0110028	-0.744139	4.82284e-05	-1.22846	TEMDown
SLC12A9	Th17	5	Up	0.000929675	1.0335	4.81641e-05	1.31193	Late
PPP1R21	Th2	2	Down	0.0108458	-1.16159	4.81436e-05	-2.30789	DownWeakRecovery
GNG7	Th17	5	Down	0.0213863	-1.09332	4.81319e-05	-2.49046	Down
IER2	Th17	5	Down	1.1225e-11	-2.67757	4.80848e-05	-1.61354	TEMDown
MAST3	Th1	2	Down	0.0559494	-0.789003	4.80845e-05	-2.15168	DownWeakRecovery
CCDC39	TCM	2	Down	0.0527743	-0.606806	4.80261e-05	-1.15712	TEMDown
LINC01772	Th1	5	Down	0.0761662	-0.613974	4.79771e-05	-1.81207	Down
PHACTR2	TEM2	5	Up	4.16387e-67	3.15034	4.78757e-05	0.740329	TEMUp
TNFSF10	Th1	15	Up	1.35594e-07	1.49288	4.77664e-05	1.06216	TEMUp
MR1	Th17	5	Down	0.000808502	-1.25078	4.7736e-05	-1.5873	DownWeakRecovery
TTTY14	TCM	15	Up	0.0578682	0.594243	4.75568e-05	1.83708	TEMDown
GPRIN3	Th2	5	Down	0.00163745	-0.987482	4.74591e-05	-1.39594	TEMUp
BTN3A1	Th17	2	Down	0.00337158	-2.32739	4.73921e-05	-3.78655	DownWeakRecovery
ARHGAP27P1-BPTFP1-KPNA2P3	Th1	2	Down	0.0358396	-0.723828	4.73718e-05	-1.57512	DownWeakRecovery
MAP3K3	Th2	2	Down	0.0268885	-1.12824	4.73545e-05	-3.08099	DownWeakRecovery
KCNQ5	Treg	5	Up	0.0102696	0.78212	4.73483e-05	1.49243	Middle
NEK11	Th1	2	Down	3.94712e-05	-1.75919	4.73172e-05	-1.83841	DownWeakRecovery
SLC35B4	Th2	15	Up	0.005316	0.717767	4.72624e-05	1.07785	Late
COA7	Th1	5	Up	0.0117206	0.684973	4.72369e-05	1.27375	Middle
MMP24-AS1-EDEM2	Th17	2	Down	0.0999066	-0.774181	4.72037e-05	-2.424	Down
ZNF433-AS1	TEM	15	Down	0.0122817	-0.643661	4.71881e-05	-1.15193	Down
LENG8-AS1	Th17	5	Down	0.0805112	-0.621806	4.71556e-05	-1.86549	DownWeakRecovery
C21orf91	Th2	2	Up	7.05488e-08	1.68902	4.71389e-05	1.33501	TEMUp
EHBP1	Th2	2	Down	0.00561914	-0.929484	4.71105e-05	-1.50471	DownWeakRecovery
FAM13A	TEM2	2	Down	0.0273655	-0.839917	4.71092e-05	-1.98287	Down
ABHD10	TEM	15	Up	0.0184332	0.617316	4.70977e-05	1.35436	Late
ALKBH7	Th1	5	Down	0.0251677	-0.909127	4.70773e-05	-2.03755	DownWeakRecovery
ACSS2	Th17	5	Down	0.003975	-1.97532	4.68755e-05	-3.41943	DownWeakRecovery
GRB10	Th2	15	Down	0.00174425	-1.62294	4.68729e-05	-2.39628	TEMDown
CNPPD1	TCM	5	Down	0.0421182	-0.582202	4.67603e-05	-1.11577	RapidLateRecovery
FBXO34	Treg	2	Down	4.14375e-05	-0.77	4.6749e-05	-0.820376	Down
CYP51A1	Th2	5	Up	0.00999294	0.594346	4.67405e-05	0.979308	Late
MAP3K13	TCM	15	Up	0.00827354	0.669402	4.67124e-05	1.07848	RapidLateRecovery
AFDN	Th17	15	Up	3.29696e-05	1.37589	4.66275e-05	1.27711	TEMUp
LRRFIP2	TCM	15	Down	7.76401e-09	-1.00569	4.65924e-05	-0.678955	TEMUp
INPP1	Th2	2	Up	0.00047057	1.86654	4.65814e-05	2.39459	Early
ZNF287	TCM	5	Down	0.00817623	-0.742259	4.62858e-05	-1.11343	TEMDown
NIPA1	Th1	2	Up	1.72901e-08	1.35235	4.61244e-05	0.989611	Early+Middle
CNNM2	Th17	2	Down	0.0282047	-1.28005	4.60775e-05	-3.78635	DownWeakRecovery
LINC00954	Th17	5	Down	0.0238301	-1.20773	4.59863e-05	-3.37057	Down
ITPRIPL1	Th2	15	Up	0.00504104	0.839672	4.59473e-05	1.29217	Late
RCAN1	Th17	2	Up	0.0189626	0.899578	4.58962e-05	1.75836	Middle
CFAP36	Th17	5	Down	0.0337948	-0.580645	4.58944e-05	-1.21313	DownWeakRecovery
SFT2D1	Th1	2	Down	0.00723087	-0.964841	4.57498e-05	-1.62165	RapidLateRecovery
PDE7B	Th2	5	Down	0.0490658	-0.933067	4.54819e-05	-4.68722	Down
PDE7B	Th1	5	Down	0.00226326	-1.59688	4.53796e-05	-2.48188	Down
GREM2	TCM	5	Down	0.0936755	-0.692302	4.53701e-05	-2.99656	Down
PIGF	TEM	5	Down	0.0923085	-0.589624	4.53288e-05	-1.94649	DownWeakRecovery
IRF3	Th1	2	Down	0.019601	-0.733343	4.52364e-05	-1.38578	DownWeakRecovery
LINC02693	Th17	2	Up	0.0743386	0.81218	4.51925e-05	2.37464	Late
FER	Th1	5	Down	2.42905e-05	-1.10723	4.51685e-05	-1.09315	Early
DPH6-DT	Th1	5	Down	0.00714704	-1.28647	4.51244e-05	-2.31661	DownWeakRecovery
RNF168	Th2	2	Down	0.0337227	-0.846162	4.49989e-05	-1.91442	DownWeakRecovery
NBPF19	Th1	2	Down	0.0390002	-0.653057	4.49501e-05	-1.39841	Down
MOB3B	Th1	2	Down	0.0701367	-0.781997	4.47455e-05	-2.51613	DownWeakRecovery
FMNL2	Th2	5	Up	5.59697e-06	2.30886	4.47185e-05	2.08365	Late
EDAR	Th1	15	Down	0.000149008	-2.24136	4.46718e-05	-2.29137	TEMDown
POU2F1	Th17	2	Down	0.0501393	-0.630506	4.46451e-05	-1.31947	RapidLateRecovery
UTP18	Th17	2	Up	0.0172765	0.64872	4.46228e-05	1.11616	Early+Middle
RARS1	Th17	5	Up	1.32642e-08	1.02673	4.4613e-05	0.722821	Late
ZNF217	Th2	5	Down	0.0167358	-0.744279	4.45962e-05	-1.42217	Down
ZNF460-AS1	Th2	15	Down	0.010728	-1.20375	4.44877e-05	-2.78167	Down
SLC12A6	Th17	5	Down	8.28852e-08	-1.20623	4.44582e-05	-0.926916	Early
SIK2	Th17	2	Down	0.000163498	-1.70437	4.44361e-05	-1.97665	DownWeakRecovery
AK9	Th1	2	Down	0.00271517	-0.84856	4.43245e-05	-1.22208	Down
ZBTB1	Th17	2	Down	0.0058949	-0.923916	4.4283e-05	-1.47145	Down
PHF19	Th2	15	Down	0.000799869	-0.818614	4.41704e-05	-1.0145	Early
CHAMP1	Treg	15	Up	0.00434702	0.618586	4.41575e-05	0.980087	Late
C12orf42	TEM2	5	Down	0.0578018	-0.812119	4.40621e-05	-2.68171	Down
RCC2	Th2	2	Up	0.0233437	0.714344	4.3956e-05	1.38216	Early+Middle
MFNG	Th1	5	Up	0.00254956	0.666221	4.39507e-05	0.967564	Middle
RPL34-DT	Th1	2	Down	0.00369242	-1.08413	4.39426e-05	-1.68289	DownWeakRecovery
KDM3B	Th17	2	Down	0.0528554	-0.671862	4.38832e-05	-1.46293	DownWeakRecovery
PLAG1	Th2	5	Down	0.00325016	-2.73241	4.38378e-05	-4.27908	DownWeakRecovery
CHID1	TEM	5	Up	0.00138597	1.01324	4.38114e-05	1.68645	Late
TPM4	TEM	15	Up	1.00857e-14	1.96461	4.37205e-05	1.02472	RapidLateRecovery
MACIR	Th1	2	Up	0.0530812	0.649006	4.36436e-05	1.70129	Middle
ANK1	TEM2	5	Up	0.012262	0.689645	4.358e-05	1.42599	Early
JHY	Th17	5	Down	0.0459858	-0.96432	4.3491e-05	-3.46693	Down
TMSB10	TEM2	2	Down	0.00381171	-0.722167	4.32652e-05	-1.14151	Middle
IRAK2	Th17	2	Up	0.00808168	1.02647	4.31902e-05	1.77673	Early
SGTB	Th17	2	Down	0.00585866	-3.03517	4.31368e-05	-5.83098	DownWeakRecovery
VAMP2	TEM	5	Down	0.073312	-0.583629	4.28856e-05	-1.68905	DownWeakRecovery
AHCYL2	Th2	2	Down	0.0943748	-0.599973	4.2544e-05	-1.54035	DownWeakRecovery
TMX2-CTNND1	Th17	2	Up	0.0966754	0.671146	4.25382e-05	1.84453	Early
ECM2	Th2	5	Up	0.0146027	0.948021	4.25024e-05	2.06523	Late
LOC101928166	Th1	2	Down	0.000189093	-1.8977	4.23077e-05	-2.25431	Down
NCLN	Th1	2	Up	0.000742149	0.780533	4.21493e-05	1.00329	Middle
USP31	Th2	5	Up	0.00154706	0.72049	4.21467e-05	0.983227	Early+Middle
ERP27	Th2	5	Down	0.053395	-0.874551	4.21467e-05	-4.31071	Down
RASGRP3	Th17	15	Down	1.06866e-05	-1.71444	4.2006e-05	-1.49474	Down
NOD2	Th17	5	Up	0.0164806	0.990526	4.1951e-05	2.15156	Late
DENND5A	Th2	15	Down	8.75924e-06	-0.99366	4.189e-05	-0.91962	Early
POLR3G	TEM2	5	Up	0.0064745	0.775505	4.18282e-05	1.75062	Late
PPP1CC	Th2	2	Up	0.0163262	0.702971	4.17044e-05	1.26027	Late
IGF2R	Th1	2	Up	8.4098e-14	1.16084	4.16419e-05	0.645944	TEMUp
PHEX	TEM	15	Up	0.00294083	1.59325	4.16193e-05	3.07877	Late
CCND1	TEM	2	Down	0.0469221	-4.26407	4.12464e-05	-15.1027	Middle
HDAC5	Th17	5	Down	0.0882999	-0.630135	4.10267e-05	-2.03826	DownWeakRecovery
LOC101927124	TCM	2	Down	0.0260959	-0.863597	4.08966e-05	-1.6174	TEMDown
HDAC1	TEM2	2	Down	0.0404225	-0.677392	4.08568e-05	-1.70522	DownWeakRecovery
FAM122C	Th17	5	Down	0.000845234	-2.32335	4.08401e-05	-3.04381	Down
CHRM3	Treg	15	Up	0.021568	0.667996	4.08316e-05	1.53608	Early
GAB2	Treg	15	Down	2.98286e-05	-1.31257	4.07863e-05	-1.23242	TEMUp
LRRC8C-DT	TCM	15	Down	0.00258676	-0.865554	4.06558e-05	-1.09473	TEMDown
HHAT	Treg	2	Down	0.015151	-0.862249	4.06539e-05	-1.84839	Down
PPARGC1B	Th2	2	Up	0.0111827	0.980271	4.05548e-05	1.88337	Early+Middle
PALM2AKAP2	TEM	5	Up	0.00110403	1.30308	4.0544e-05	1.82071	Late
ATAD5	Th1	2	Down	0.0856562	-0.618423	4.04883e-05	-1.71193	RapidLateRecovery
TOR1A	Th1	5	Up	0.0145146	0.660819	4.04642e-05	1.30647	Late
DIPK1A	TCM	5	Down	1.17999e-06	-0.79674	4.04153e-05	-0.66901	Early
ERAP2	TCM	5	Down	3.99745e-05	-0.700377	4.03064e-05	-0.687608	RapidLateRecovery
TTC19	Th17	2	Up	1.44971e-05	0.916009	4.02595e-05	0.887867	Early
WWC1	Th1	2	Up	2.96761e-08	2.50837	4.02539e-05	1.84266	Early
RAD50	Th17	2	Down	0.00117968	-1.52087	4.02464e-05	-2.14319	RapidLateRecovery
DLG2	TEM	5	Down	0.0223012	-0.903172	4.0136e-05	-2.01881	Down
RNF125	TCM	15	Down	5.62482e-11	-1.49944	3.99309e-05	-0.902955	TEMUp
APLF	TEM2	5	Down	0.0105793	-0.629245	3.99073e-05	-1.10704	Down
C12orf40	TCM	5	Down	0.0263633	-0.74648	3.98579e-05	-1.53684	Down
RNF43	Th1	2	Down	0.0120184	-1.23292	3.98433e-05	-2.66269	TEMDown
MCOLN2	Th1	2	Up	3.78992e-07	1.9897	3.98031e-05	1.65366	Early+Middle
ST8SIA4	Th17	5	Up	0.000100892	0.695964	3.97002e-05	0.755973	TEMUp
H2AZ1	Th17	5	Down	0.000577924	-1.06934	3.96256e-05	-1.32968	TEMDown
ABHD16A	TCM	5	Down	0.0114703	-0.70913	3.95236e-05	-1.10158	TEMDown
PDIA3	Th2	2	Up	5.03902e-06	1.09519	3.95027e-05	1.03798	Late
PZP	TEM	15	Down	0.0809194	-0.589707	3.94101e-05	-4.55321	Down
WAKMAR2	TEM	5	Down	0.00939462	-1.15755	3.93635e-05	-2.22367	Down
PANK1	Th1	2	Down	0.0427291	-0.92022	3.92017e-05	-3.37641	DownWeakRecovery
PXYLP1	Th1	2	Down	0.051947	-0.749092	3.911e-05	-1.90746	DownWeakRecovery
ARPC5L	Th1	2	Up	2.01712e-05	0.875253	3.9106e-05	0.873769	Early+Middle
CAPS2	Th1	2	Down	0.0753934	-0.751239	3.90407e-05	-2.37908	Down
RSBN1	Th2	15	Down	2.40987e-05	-0.808022	3.90378e-05	-0.790031	Down
DNAAF5	TEM2	2	Up	0.00038486	1.02711	3.90061e-05	1.53284	Early+Middle
UBE2B	Th1	5	Down	0.000212002	-0.631087	3.89207e-05	-0.723406	RapidLateRecovery
LOC101927066	Treg	5	Down	0.000119529	-1.31224	3.89089e-05	-1.52065	Down
SLC2A13	TCM	15	Down	0.00262619	-0.756733	3.88866e-05	-1.07794	Middle
SFMBT1	Th1	2	Up	1.98623e-09	0.933935	3.86885e-05	0.655988	Early
MFSD10	TEM	5	Up	1.94222e-05	1.61596	3.86444e-05	1.81962	Late
DYNLT3	Treg	15	Down	0.000207778	-1.09827	3.8623e-05	-1.19217	Down
GCNT4	Th17	5	Down	0.000176556	-3.36423	3.86213e-05	-3.44622	Down
HIPK2	TEM2	5	Up	3.06826e-06	0.781547	3.85722e-05	0.731748	TEMUp
NOP14	Th17	2	Up	0.0554703	0.595751	3.84473e-05	1.28184	Early+Middle
FRMD4A	Th2	5	Down	0.0560392	-0.816524	3.84433e-05	-3.15126	Down
PHF1	Th1	15	Down	1.31476e-05	-1.09941	3.79185e-05	-0.962434	Down
NARF	Treg	15	Up	2.28048e-05	1.04672	3.78707e-05	0.986401	RapidLateRecovery
RNF125	Th2	15	Down	4.68401e-09	-1.47326	3.77893e-05	-1.03156	TEMUp
TP53INP1	Th2	5	Down	0.00220536	-3.06684	3.77674e-05	-4.3261	Down
ZNF66	Th2	5	Down	0.0853973	-0.690546	3.7724e-05	-2.55014	DownWeakRecovery
PDE7B	TEM	15	Down	0.00420077	-1.49305	3.76894e-05	-2.52849	Down
TBC1D9B	Th2	5	Up	0.000427469	0.981055	3.76713e-05	1.23338	Late
TIMM10	Th17	2	Up	0.0741285	0.814732	3.76123e-05	2.42502	Middle
LAT	Th2	15	Up	0.00103689	0.78289	3.75609e-05	0.999398	RapidLateRecovery
USP33	Th17	2	Down	0.00963781	-0.841338	3.75412e-05	-1.41529	DownWeakRecovery
CLN5	Th17	5	Down	0.063162	-0.619795	3.75216e-05	-1.67383	RapidLateRecovery
FKBP11	Th2	5	Up	0.00807084	0.708352	3.73515e-05	1.20369	Middle
KCNAB1	Treg	2	Down	0.0456787	-0.670391	3.7316e-05	-2.264	DownWeakRecovery
PPP1R12C	Th17	5	Up	0.0117355	0.600027	3.73114e-05	1.0396	Middle
COMMD5	Th2	5	Up	0.0598074	0.687255	3.72402e-05	2.09555	Middle
ST3GAL1	Th17	2	Down	0.0641423	-0.674892	3.72308e-05	-1.56844	DownWeakRecovery
POT1-AS1	Th17	5	Down	0.0295083	-1.13956	3.71755e-05	-3.66689	Down
CD226	Th1	2	Up	1.24506e-10	1.89058	3.6942e-05	1.23702	TEMUp
AFF2	TCM	5	Up	0.0143292	1.02772	3.6908e-05	2.13732	TEMDown
TOMM7	Th1	2	Down	0.00274668	-0.691213	3.68916e-05	-0.975374	DownWeakRecovery
ZNF441	Th17	5	Down	0.0914044	-0.697252	3.68463e-05	-2.61164	DownWeakRecovery
ALDH8A1	TCM	15	Down	0.010329	-0.695038	3.68258e-05	-1.10326	TEMDown
TTC28	Th1	5	Down	0.000618161	-1.72948	3.67737e-05	-2.2766	TEMDown
CENPM	TCM	15	Up	0.0245269	0.682094	3.66764e-05	1.31803	Late
KLHL6	Th17	5	Down	3.83147e-09	-1.65991	3.66298e-05	-1.16374	TEMDown
BDNF-AS	Th2	5	Down	0.0206724	-1.35601	3.66202e-05	-4.46138	DownWeakRecovery
LINC00299	Th17	15	Up	7.65679e-12	4.12211	3.64857e-05	2.00392	TEMUp
TAFA1	TEM2	5	Down	0.015994	-1.2782	3.64619e-05	-3.0801	Down
PDIA4	Th2	5	Up	0.00118759	0.892328	3.64614e-05	1.23324	Late
PAN2	TEM	15	Down	0.047521	-0.718652	3.64472e-05	-2.13389	Down
SLC19A2	Th17	2	Up	0.0323076	0.796691	3.61311e-05	1.70052	Early+Middle
IL1R1	TCM	2	Up	0.0950488	0.740089	3.60996e-05	2.34134	Middle
FAM219A	TEM2	5	Down	0.00949875	-0.911529	3.60079e-05	-1.70172	RapidLateRecovery
CTNNAL1	TCM	5	Down	0.00394855	-0.984632	3.60022e-05	-1.45788	Early
ZNF143	Th2	2	Up	0.0326184	0.644545	3.59154e-05	1.294	Early
NELFA	Th2	2	Up	0.00620114	0.835148	3.59025e-05	1.37264	Early
LINC01619	TCM	5	Down	8.46684e-07	-0.996875	3.58941e-05	-0.8358	Early
NFYA	Th17	15	Down	8.02068e-05	-0.944123	3.5719e-05	-0.942435	Early
ACAT2	Th1	2	Down	0.0683058	-0.6222	3.56576e-05	-1.58052	RapidLateRecovery
CEMIP	Th1	2	Down	0.00352351	-1.62874	3.56534e-05	-2.8987	DownWeakRecovery
CYP2R1	Th1	2	Down	2.49716e-06	-1.70355	3.56154e-05	-1.55744	DownWeakRecovery
ADAMTS6	TEM2	5	Down	0.0466142	-0.86497	3.55857e-05	-2.63092	DownWeakRecovery
POLRMT	Th17	5	Up	0.0120475	0.714013	3.55781e-05	1.30638	Middle
CEACAM21	Th2	2	Down	0.0217586	-1.08007	3.53935e-05	-2.60579	DownWeakRecovery
SNTG2	Th1	15	Up	0.0065898	1.12082	3.52965e-05	2.10835	TEMDown
CANX	Th1	2	Up	8.96169e-09	0.945942	3.51864e-05	0.694019	Late
TIMM23B	Th1	2	Up	0.0593009	0.593594	3.51662e-05	1.59366	Middle
AKTIP	Th1	2	Down	0.00206776	-1.58315	3.51662e-05	-2.48076	DownWeakRecovery
KNTC1	Th2	15	Up	2.34565e-06	1.26591	3.51415e-05	1.04334	RapidLateRecovery
ZNF439	TEM2	5	Down	0.00748659	-1.38907	3.50791e-05	-2.6099	DownWeakRecovery
TRAPPC6A	TEM2	5	Down	0.0152221	-1.09055	3.50432e-05	-2.32886	DownWeakRecovery
IFT52	TCM	5	Down	0.0220193	-0.65757	3.49495e-05	-1.23874	RapidLateRecovery
KRCC1	Th17	2	Down	0.015067	-1.21486	3.49172e-05	-2.55739	Down
KCNQ1	Treg	2	Down	0.000481258	-0.965317	3.48743e-05	-1.21749	Down
MSL3	Th1	2	Down	2.64648e-09	-1.63668	3.4818e-05	-1.18347	TEMDown
BRCA2	Th2	15	Up	0.0269349	0.598954	3.47477e-05	1.24286	RapidLateRecovery
NAA38	Treg	2	Down	2.6834e-05	-1.18804	3.47164e-05	-1.21474	DownWeakRecovery
TMX1	TCM	5	Up	6.84216e-06	0.872088	3.46215e-05	0.751494	Late
WDR47	Th1	2	Down	0.000867579	-0.992825	3.45928e-05	-1.3045	DownWeakRecovery
NELL2	Treg	2	Down	1.35639e-22	-2.95113	3.44695e-05	-1.24166	Down
PPDPF	TCM	5	Down	0.00556957	-0.643459	3.44081e-05	-0.902981	TEMDown
ZNF776	Th2	15	Down	0.0711597	-0.630146	3.43875e-05	-2.28459	Down
EPHA1-AS1	TCM	2	Down	0.00569975	-0.918028	3.42994e-05	-1.40679	DownWeakRecovery
ERI1	Th17	2	Up	0.0019009	1.01022	3.42525e-05	1.45362	Early+Middle
BNIP3L	TEM	5	Down	0.0963277	-0.636911	3.42133e-05	-3.03758	DownWeakRecovery
STK17B	Th1	15	Down	7.03697e-06	-0.73699	3.40923e-05	-0.669225	Early
CAPN3	Th1	2	Down	0.000352142	-2.15847	3.40754e-05	-2.7204	DownWeakRecovery
TMCC1	Th2	2	Down	0.012787	-0.821421	3.40754e-05	-1.48144	DownWeakRecovery
CEP135	TEM2	5	Down	0.000744561	-0.680492	3.40686e-05	-0.902408	Down
CDCA4	Th1	2	Up	2.38531e-05	1.17909	3.40623e-05	1.20546	Early
TAFA1	TCM	2	Down	0.0032424	-1.40141	3.40591e-05	-2.45975	Down
SLC4A10	Th17	5	Up	1.73938e-11	5.22853	3.39412e-05	2.62988	TEMUp
NBEAL1	TEM	5	Down	0.000965877	-1.20452	3.39269e-05	-1.62614	DownWeakRecovery
TUBB	Treg	5	Up	0.00176741	0.65619	3.38771e-05	0.981372	Late
NDUFB1	Th17	5	Down	0.0254052	-0.659318	3.38216e-05	-1.36017	DownWeakRecovery
TMEM202-AS1	Th1	5	Down	0.0416175	-0.726872	3.377e-05	-1.81909	Down
SP110	Th17	2	Down	8.22377e-06	-1.81945	3.37586e-05	-1.75921	DownWeakRecovery
ZNF266	Th17	5	Down	0.0137676	-0.609078	3.37383e-05	-1.07876	Down
ALG1	Treg	15	Up	0.012737	0.708955	3.33395e-05	1.5568	Late
GALC	TEM	5	Down	0.0114164	-0.988993	3.33359e-05	-1.90916	DownWeakRecovery
NECAP2	TEM2	5	Down	0.0114885	-0.707335	3.33276e-05	-1.32582	DownWeakRecovery
DST	Th17	5	Down	0.0276677	-1.01593	3.33256e-05	-2.55175	TEMDown
PPM1L	TCM	5	Down	0.0209675	-0.58471	3.32157e-05	-1.08493	TEMDown
ZNF441	TEM2	5	Down	0.0102459	-1.45904	3.30158e-05	-3.18045	DownWeakRecovery
TBC1D1	Treg	5	Down	2.76503e-05	-0.850214	3.29839e-05	-0.870631	Down
ATP9B	TEM2	2	Down	6.2143e-06	-0.61975	3.29507e-05	-0.629412	Down
CCNG1	Th1	2	Down	0.0416705	-0.70495	3.2945e-05	-1.61761	DownWeakRecovery
DESI1	Th17	2	Up	0.080785	0.650217	3.29309e-05	1.65615	Early+Middle
BCKDHB	Th17	2	Down	0.000487086	-3.47393	3.28925e-05	-3.9289	DownWeakRecovery
PPARD	TEM	5	Down	0.0412261	-0.591409	3.2791e-05	-1.41729	Down
GGT7	Th1	2	Down	6.68151e-05	-1.61097	3.26666e-05	-1.77214	TEMDown
RRAGD	Th1	2	Up	0.00334958	1.00067	3.25106e-05	1.62726	Early+Middle
NSD3	Th17	2	Down	4.98486e-05	-0.981647	3.24896e-05	-1.04328	Down
SLC35E1	Th1	5	Up	0.00358756	0.621718	3.24389e-05	0.95349	Late
NIPA1	Th17	5	Up	7.09598e-05	0.94371	3.24374e-05	1.00865	Early+Middle
RAB15	TCM	5	Down	0.010074	-0.956068	3.24196e-05	-1.65163	TEMDown
ITPRIPL1	TEM2	15	Up	3.43038e-06	1.51679	3.24181e-05	1.48028	Late
SAMSN1	Th2	5	Up	0.000192465	0.794496	3.24117e-05	0.928322	TEMUp
SOX2-OT	Treg	5	Down	0.0155306	-0.929402	3.23372e-05	-2.76792	DownWeakRecovery
ZNF32	Th17	15	Down	0.0169181	-0.757543	3.21031e-05	-1.44848	Middle
EMP1	TEM	15	Up	0.0416775	0.781151	3.20127e-05	4.91418	Late
TTC39B	Th2	2	Down	2.50806e-06	-2.91631	3.19821e-05	-2.31948	DownWeakRecovery
MIR4435-2HG	TEM	2	Up	4.23924e-06	2.45743	3.17821e-05	2.18218	Early+Middle
ZNF749	Th1	2	Up	0.0392233	0.6437	3.17153e-05	1.5525	Early+Middle
KLF6	Th2	2	Up	0.0102648	0.782854	3.16928e-05	1.34904	Early
TMEM9B-AS1	Th17	5	Down	0.0649648	-0.809857	3.16498e-05	-2.81556	Down
SATB1-AS1	Th2	2	Down	1.83211e-06	-1.84667	3.15675e-05	-1.6784	TEMDown
DIXDC1	Th17	5	Up	0.00674304	1.08856	3.15264e-05	1.92559	Late
LPCAT1	TCM	5	Up	6.18649e-05	0.801363	3.15087e-05	0.73207	Late
AASS	Th17	5	Down	0.0194756	-1.32223	3.1457e-05	-3.86673	DownWeakRecovery
ZNF844	Treg	2	Down	0.0320276	-0.744995	3.14556e-05	-2.10981	TEMDown
IL18R1	Th1	2	Up	9.63182e-07	1.38913	3.14341e-05	1.20855	TEMUp
MSN	Th17	2	Up	2.76385e-06	1.1002	3.13855e-05	1.01188	TEMUp
CLIC1	Th2	5	Up	5.44859e-07	1.58857	3.13847e-05	1.33067	Late
LINC02648	Th1	5	Down	0.00122136	-1.15371	3.13783e-05	-1.55466	Down
ARPC1B	TEM	15	Up	1.54454e-05	0.703398	3.13517e-05	0.741699	RapidLateRecovery
ANKRD13B	TEM2	5	Up	0.000904409	1.09072	3.13314e-05	3.38216	Early+Middle
RASSF2	Th17	5	Down	2.0152e-08	-1.90356	3.12978e-05	-1.41553	Early
SPOCK2	Th2	2	Down	0.000987068	-5.09017	3.12302e-05	-6.25221	DownWeakRecovery
CCNI2	Th2	5	Up	0.00264129	1.13315	3.11982e-05	1.84552	Early
SHISA5	TCM	5	Down	0.0182334	-0.596661	3.11846e-05	-1.01808	TEMDown
MORN3	Th17	5	Down	0.0170068	-1.17763	3.10545e-05	-2.62297	Down
MYO1G	TEM	15	Up	9.48742e-12	1.93729	3.10265e-05	1.16789	Late
LOC101927789	TCM	5	Down	0.0657585	-0.699218	3.09977e-05	-1.9747	TEMDown
TNFRSF10A	Treg	2	Up	5.42436e-05	0.698063	3.09693e-05	0.806354	Early+Middle
ALG5	TCM	5	Up	1.56982e-05	0.661202	3.09503e-05	0.582185	Late
APBA3	Th1	5	Down	5.99263e-05	-1.55691	3.09326e-05	-1.64442	TEMDown
ULK1	Th1	2	Down	0.0966029	-0.626666	3.09031e-05	-1.88951	DownWeakRecovery
LOC100130987	Th17	5	Down	0.0065472	-1.63263	3.08444e-05	-3.11166	DownWeakRecovery
AMN1	Th2	5	Down	0.00484356	-1.33962	3.08e-05	-2.46071	Down
ZNF273	TCM	15	Up	0.00553834	0.679485	3.07225e-05	0.976584	RapidLateRecovery
CYTH1	Th2	15	Down	2.86016e-05	-0.73746	3.06512e-05	-0.741733	DownWeakRecovery
KCNA3	Th1	2	Down	0.00264874	-0.665582	3.06499e-05	-0.939004	Middle
XAF1	Th1	2	Down	0.0396503	-0.774428	3.05587e-05	-1.84915	Down
SLC35F5	Th2	2	Down	0.0273381	-0.978662	3.03614e-05	-2.37548	DownWeakRecovery
IFIH1	Th1	15	Down	3.36731e-07	-1.1192	3.03526e-05	-0.879542	Down
REPS1	Th1	2	Up	4.02422e-09	0.885819	3.03402e-05	0.641278	TEMUp
CDK5RAP2	Th17	2	Down	6.00088e-05	-1.89932	3.03112e-05	-2.07389	DownWeakRecovery
HMBOX1	Th17	2	Down	0.00251991	-0.9167	3.03112e-05	-1.33578	Down
LRRC37A2	Th2	15	Down	0.0264551	-0.589531	3.02293e-05	-1.16701	Down
CATSPERE	Th1	2	Down	0.00680082	-1.23229	3.01204e-05	-2.25064	Down
ZDHHC2	Th17	2	Down	0.0261925	-1.14571	3.01074e-05	-2.85677	DownWeakRecovery
NNT	Th17	2	Down	0.071856	-0.761268	3.00804e-05	-2.00461	DownWeakRecovery
DNAJC11	Th2	5	Up	0.0162546	0.590901	3.00076e-05	1.08134	Middle
CYTH1	Th17	5	Down	4.15551e-05	-0.709853	2.99703e-05	-0.74564	DownWeakRecovery
CHCHD4	Th17	2	Down	1.30209e-05	-10.2916	2.99549e-05	-9.54154	Late
C12orf57	TEM2	5	Down	0.0253667	-0.667027	2.99473e-05	-1.44765	Down
EP300	Th17	2	Down	0.0108796	-0.795496	2.99267e-05	-1.35935	DownWeakRecovery
TMEM147	TEM2	5	Up	0.0480934	0.58322	2.99262e-05	2.06844	Early+Middle
HECA	Th17	2	Down	0.000397047	-1.12589	2.98972e-05	-1.41609	Down
LINC00299	TEM	15	Up	6.69682e-07	2.79502	2.97602e-05	2.09581	TEMUp
IPO5P1	TEM2	5	Down	0.00250477	-0.954601	2.97498e-05	-1.489	Down
PLCXD2	Th1	15	Up	0.00119618	0.949518	2.95643e-05	1.22404	Late
NDUFB5	Th1	2	Down	0.076848	-0.591106	2.94885e-05	-1.53726	RapidLateRecovery
ARHGAP10	TEM2	5	Up	6.71206e-17	2.61161	2.93965e-05	1.31461	Late
IRAK1BP1	Th1	2	Down	0.0752875	-0.769489	2.93913e-05	-3.3107	RapidLateRecovery
MTMR10	Th2	5	Down	0.0345845	-0.803854	2.93498e-05	-2.01685	Down
H2AZ1	TEM2	5	Down	0.00645822	-0.761848	2.93455e-05	-1.32029	TEMDown
CPEB4	Treg	5	Down	0.00396555	-0.698068	2.93124e-05	-1.10249	Down
LINC02648	Th17	5	Down	0.00275434	-1.35461	2.93041e-05	-2.05304	Down
WDR47	TEM2	2	Down	0.0363658	-0.68501	2.92531e-05	-1.69582	DownWeakRecovery
RRP1B	Th1	2	Up	0.00115873	0.582804	2.91758e-05	0.758404	Early+Middle
PPIB	TEM2	5	Up	1.53956e-07	0.982049	2.91461e-05	0.889468	Late
PDZK1P1	TCM	5	Down	0.0574354	-0.598558	2.90965e-05	-1.39023	TEMDown
LOC100505736	Th2	2	Up	0.00501643	1.05811	2.90765e-05	1.82845	TEMUp
SLC9B1	Th17	5	Down	0.0646683	-0.706552	2.90689e-05	-2.13164	DownWeakRecovery
SEC61A1	Th1	2	Up	1.16186e-05	0.826505	2.90608e-05	0.811287	Early+Middle
SNX10	Treg	15	Up	0.0107593	0.588627	2.90525e-05	1.10478	Early+Middle
CLK1	Th17	5	Down	3.38133e-07	-1.10439	2.89655e-05	-0.917428	Down
SH3BP2	Th17	2	Up	8.82394e-07	2.17603	2.88827e-05	1.82828	Middle
SIRPG	Th1	5	Down	0.00965588	-1.02372	2.88779e-05	-1.86512	TEMDown
DERL1	TEM2	15	Up	0.00103901	0.58512	2.8866e-05	0.89861	Late
RNF157	Th2	15	Down	0.000803226	-0.830282	2.86655e-05	-1.04783	Middle
POLR3G	Treg	5	Up	7.94208e-07	1.27806	2.86643e-05	1.16483	Late
DGKH	Treg	5	Up	2.52942e-05	0.929146	2.86068e-05	0.955282	Early
KHNYN	TCM	5	Down	0.000195469	-0.767686	2.85644e-05	-0.805768	TEMDown
GALNT2	Th1	5	Up	0.000215077	0.657696	2.85223e-05	0.771283	Late
ZNF204P	Th17	5	Down	0.0385817	-1.02576	2.85189e-05	-3.49995	DownWeakRecovery
GPR155	Th17	2	Down	0.000399397	-2.82543	2.84922e-05	-3.30397	DownWeakRecovery
ALG13	Th17	2	Down	0.00887936	-0.826461	2.84873e-05	-1.38842	DownWeakRecovery
BTN2A2	Th1	5	Down	2.90641e-07	-1.81506	2.8459e-05	-1.52369	TEMDown
CARF	TEM2	2	Down	0.0448029	-0.725622	2.83247e-05	-2.01952	DownWeakRecovery
LMBRD1	Th2	2	Down	0.0320973	-0.687103	2.82949e-05	-1.40306	Down
GUSBP11	Th1	2	Down	0.00200259	-0.771399	2.82674e-05	-1.0836	Down
TMEM217	Th17	2	Up	0.0145283	1.20307	2.82616e-05	2.59317	Early+Middle
FAM102B	TEM	15	Down	0.0272175	-0.638919	2.81619e-05	-1.39085	Down
FOCAD	Th17	2	Down	0.00145769	-4.09591	2.81403e-05	-5.61332	DownWeakRecovery
IL23R	Th17	15	Up	0.00543276	1.9419	2.80984e-05	3.9688	TEMUp
LOC100289230	Th2	15	Down	0.0470178	-0.729152	2.80387e-05	-2.33956	Down
CD55	Th1	5	Down	0.000215031	-0.763816	2.76826e-05	-0.902155	TEMDown
HERPUD2	Th2	2	Down	0.056821	-0.860921	2.76103e-05	-2.60108	DownWeakRecovery
ADAM12	Th17	15	Up	2.70976e-07	3.8301	2.75973e-05	2.31621	TEMUp
RTN4RL1	Th17	5	Up	0.00871814	1.22407	2.74014e-05	2.35889	Middle
ZBTB4	TEM	15	Down	0.0388868	-0.61259	2.73552e-05	-1.493	Down
ACSS2	TEM2	5	Down	0.000550428	-2.96468	2.72987e-05	-3.57173	DownWeakRecovery
LINC00963	Th2	2	Up	0.0003084	1.37364	2.72986e-05	1.77991	Early
FAM153A	Th17	5	Down	0.0206838	-1.17757	2.72889e-05	-2.89014	Down
COPRS	Th2	5	Up	0.0683639	0.673728	2.72775e-05	2.25244	Early+Middle
KIF21A	Th17	5	Up	3.22814e-07	1.10841	2.72046e-05	0.9074	TEMUp
STX16	Th2	5	Down	0.0482134	-0.745644	2.7056e-05	-2.03867	DownWeakRecovery
PPP1R14B	TEM2	2	Up	0.00193958	0.969207	2.70409e-05	1.68444	Early+Middle
RAB27B	Th17	15	Down	0.0338682	-0.79081	2.69642e-05	-2.65494	Down
LARP1B	TCM	5	Up	0.00191673	0.590576	2.69191e-05	0.778522	Early+Middle
DYNC2LI1	Th1	2	Down	0.0360069	-0.972059	2.68405e-05	-3.51335	DownWeakRecovery
BST2	Th17	5	Up	0.00387384	0.840506	2.67884e-05	1.32665	Late
PHF19	TCM	5	Down	3.58456e-19	-1.87544	2.67035e-05	-0.881994	Early
OFD1	TEM2	15	Down	9.39946e-05	-0.731432	2.65894e-05	-0.855198	Down
JMJD8	TEM	5	Up	0.00619221	0.938323	2.6501e-05	2.13332	Middle
AGBL3	Th1	5	Down	0.000270632	-1.16327	2.64537e-05	-1.37275	TEMDown
DYNLT3	TCM	5	Down	3.6495e-07	-1.08205	2.64526e-05	-0.855136	Down
FOXP1-AS1	Th1	5	Down	9.62895e-08	-1.8464	2.6379e-05	-1.49897	TEMDown
LRRC8C-DT	Treg	15	Down	0.000106796	-1.72957	2.63735e-05	-1.77426	TEMDown
LOC101928166	TEM2	5	Down	0.0378143	-0.939531	2.62956e-05	-2.78233	Down
IKBKE	TEM2	5	Down	0.00514261	-1.19734	2.62225e-05	-2.08205	DownWeakRecovery
SLC38A1	TEM2	2	Up	4.09218e-07	0.655942	2.62218e-05	0.595891	Early
RAI2	Th2	5	Up	0.0486054	0.826767	2.6212e-05	2.80754	Early
PPIP5K2	Th17	2	Down	0.0264759	-0.872015	2.61878e-05	-1.8391	RapidLateRecovery
ZBTB18	TEM2	5	Down	0.0697611	-0.658172	2.60788e-05	-2.04316	Down
ZNF155	TEM2	5	Up	0.0385461	0.69253	2.60692e-05	2.40603	Middle
LAT	Th1	2	Down	0.0560992	-0.584077	2.6057e-05	-1.36796	RapidLateRecovery
NDUFA9	Th2	2	Up	0.00193683	0.919731	2.59727e-05	1.35346	Early
SNAI3	Th1	2	Down	0.00264623	-2.03193	2.58795e-05	-3.60202	DownWeakRecovery
ST7L	Th2	5	Down	0.069236	-0.651178	2.5876e-05	-1.87892	DownWeakRecovery
UBR5-AS1	Th2	5	Down	0.00845838	-1.92919	2.58687e-05	-4.47532	Down
C1QTNF3	Th2	2	Down	0.00635497	-1.28484	2.58584e-05	-2.43003	DownWeakRecovery
SLF2	Th17	2	Down	0.00395339	-1.23056	2.5825e-05	-2.02217	DownWeakRecovery
SUPV3L1	Th1	2	Up	0.00517313	0.622843	2.57423e-05	0.980987	Late
BTG3	TEM2	2	Up	0.00718013	0.621122	2.57117e-05	1.15401	Early
DDIAS	TCM	15	Up	0.0585623	0.631447	2.56597e-05	2.24701	RapidLateRecovery
TRMO	Treg	2	Down	2.63325e-06	-0.836188	2.559e-05	-0.817616	Down
ITM2C	Th2	15	Up	0.0156025	0.858612	2.55868e-05	1.86188	RapidLateRecovery
PFAS	Th17	5	Up	0.00717488	0.76374	2.55192e-05	1.31883	Early+Middle
POFUT2	Th1	5	Down	0.00135297	-0.97495	2.54107e-05	-1.33521	TEMDown
DCAF11	Th17	5	Down	0.00124381	-1.97807	2.53988e-05	-2.79767	DownWeakRecovery
RUNX1-IT1	TEM2	15	Down	0.0269683	-0.767487	2.53862e-05	-1.95466	Early
ZNF773	Th1	15	Down	0.000783574	-1.35653	2.52138e-05	-1.67604	TEMDown
CNNM1	TCM	15	Up	0.0118338	1.03194	2.51938e-05	2.05649	TEMDown
HECTD4	Th17	2	Down	0.0792097	-0.62942	2.51017e-05	-1.54764	RapidLateRecovery
SSX2IP	Th1	2	Down	0.0359701	-0.920236	2.50757e-05	-2.43487	DownWeakRecovery
SAMSN1	Treg	15	Down	1.65599e-08	-1.17459	2.50122e-05	-0.858485	TEMUp
NDUFA6-DT	Th1	5	Down	0.0258005	-0.715458	2.50031e-05	-1.55297	RapidLateRecovery
SLC35B2	Th2	5	Up	0.00526052	1.14735	2.49275e-05	2.20977	Middle
CCDC124	Th2	5	Up	0.0792721	0.620808	2.48332e-05	1.99766	Middle
SUGCT	Th2	5	Down	0.00512221	-1.31583	2.47806e-05	-2.46561	TEMDown
GALNT2	TEM2	5	Up	0.000621532	0.661749	2.47484e-05	0.90711	Late
IFITM2	Th1	5	Down	0.00553099	-0.901799	2.46368e-05	-1.47296	TEMDown
CCL20	TEM2	2	Up	0.000479518	5.95569	2.45959e-05	8.23738	TEMUp
SUMF2	TEM2	5	Up	0.000440609	0.658004	2.45647e-05	0.923636	Middle
RNFT1	Th1	2	Down	0.0865054	-0.602221	2.45455e-05	-1.67945	DownWeakRecovery
HBP1	TEM2	2	Down	5.91828e-08	-1.49906	2.45008e-05	-1.19529	Down
ABHD15	TCM	5	Down	0.0464717	-0.621648	2.44636e-05	-1.27535	RapidLateRecovery
RAD51C	Th1	2	Down	0.0640884	-0.644188	2.43907e-05	-1.65893	RapidLateRecovery
ZNRF1	Th1	5	Up	0.014085	0.703304	2.43358e-05	1.38245	TEMUp
WARS2-AS1	Th17	5	Down	0.000487796	-0.913491	2.42215e-05	-1.1605	Down
BPNT2	Th2	2	Up	0.000461871	1.03144	2.4216e-05	1.34988	Late
TAFA2	Th2	5	Down	0.0545601	-0.853453	2.41831e-05	-4.25127	Down
UBE4B	Th2	2	Down	0.0384852	-0.8727	2.41671e-05	-2.1925	DownWeakRecovery
C12orf40	TEM	15	Down	0.0352368	-0.803043	2.41107e-05	-2.26296	Down
VAMP2	Th2	5	Down	0.0306957	-0.756327	2.40268e-05	-1.76389	DownWeakRecovery
SPAG16	Th1	2	Down	0.00322425	-1.44151	2.39865e-05	-2.42605	DownWeakRecovery
KCNA3	TEM2	2	Down	0.00599272	-0.708477	2.39734e-05	-1.2266	Middle
VPS41	Th2	2	Down	0.0187871	-0.957502	2.39506e-05	-2.05741	DownWeakRecovery
NIT2	Th17	5	Up	5.87187e-05	1.05095	2.39504e-05	1.09226	Middle
GALK2	Th17	2	Down	0.0139029	-1.14394	2.39392e-05	-2.33255	DownWeakRecovery
PECAM1	Th1	15	Down	0.00292784	-1.39813	2.39385e-05	-2.29436	TEMDown
PDE4D	Th2	2	Down	0.0103853	-0.983175	2.38059e-05	-1.86642	Down
MAP4	TEM2	5	Up	1.44787e-17	1.2773	2.36903e-05	0.665066	Middle
PRKN	TCM	2	Down	0.00273267	-0.770829	2.36091e-05	-1.09036	Down
WARS2-AS1	TEM2	5	Down	1.30559e-05	-1.23754	2.35139e-05	-1.28145	Down
FBXO34	Th17	5	Down	8.48598e-06	-0.923354	2.34817e-05	-0.901972	Down
FAM83D	Th2	2	Up	0.00013131	2.03809	2.34813e-05	2.35433	Early
GPI	Th17	2	Up	0.000969902	1.00859	2.34665e-05	1.38073	Early+Middle
SNX30	Th17	5	Down	0.064306	-0.819212	2.3351e-05	-2.94133	DownWeakRecovery
IPO5P1	TEM2	15	Down	0.0213463	-0.64137	2.33367e-05	-1.43801	Down
BLZF1	Treg	5	Down	0.0107957	-0.584954	2.32758e-05	-1.06716	Down
PUS7	Th17	2	Up	0.000109712	1.12118	2.32729e-05	1.2925	Early+Middle
ANKZF1	Th1	2	Down	0.0446407	-0.912406	2.32689e-05	-3.24269	DownWeakRecovery
CLYBL	Th17	2	Down	0.0380636	-0.899054	2.32502e-05	-2.14291	DownWeakRecovery
IL18R1	Th2	2	Up	0.0927887	0.656362	2.32479e-05	1.89742	TEMUp
CYTH3	TEM2	5	Up	1.05599e-10	2.09936	2.31551e-05	1.43954	TEMUp
MRPL24	Th2	5	Up	0.0451694	0.644698	2.31219e-05	1.66055	Middle
ANKRD16	TCM	5	Up	0.00959286	0.625624	2.30933e-05	0.998957	Late
CPEB4	TEM2	5	Down	0.00812098	-0.727952	2.30016e-05	-1.29485	Down
BTBD11	Th17	2	Down	0.00255051	-1.45459	2.29716e-05	-2.32483	Down
M6PR	TEM2	5	Up	3.9246e-06	0.846819	2.29431e-05	0.915888	Late
SIRT2	Th1	2	Down	0.0002607	-1.52008	2.29184e-05	-1.88435	DownWeakRecovery
ZNF518A	Th1	2	Down	0.00109794	-0.855022	2.29096e-05	-1.15742	DownWeakRecovery
SEPTIN1	Th1	5	Down	0.0248666	-0.633503	2.29089e-05	-1.32038	DownWeakRecovery
UBE2B	Th1	2	Down	0.00407631	-0.599665	2.28227e-05	-0.886111	RapidLateRecovery
MYO19	Th1	2	Up	0.00546905	0.581606	2.28078e-05	0.910966	Middle
SUCLG2-AS1	TEM2	15	Down	0.0348704	-0.786971	2.28062e-05	-2.57966	Down
COPRS	Treg	2	Up	0.0242615	0.628633	2.27967e-05	2.12914	Early+Middle
SGCB	TEM	15	Up	0.000291146	1.3366	2.26597e-05	1.74544	RapidLateRecovery
CLEC2B	Th2	5	Down	6.33621e-07	-2.13759	2.26434e-05	-1.86663	Down
MTFR1	TCM	5	Up	0.000113143	0.678224	2.25545e-05	0.686564	Early+Middle
GPR155	Th2	2	Down	0.00206778	-1.97403	2.24963e-05	-3.05205	DownWeakRecovery
STX1A	Th17	2	Up	0.00309347	1.60278	2.24798e-05	2.842	Late
APLF	Th1	5	Down	0.000562623	-0.748578	2.24689e-05	-0.961873	Down
ACVR2A	Treg	15	Down	9.50975e-13	-1.6506	2.24659e-05	-0.985355	Early
BCAP31	Th2	5	Up	0.00295475	0.896929	2.24291e-05	1.42607	Middle
HIRA	Th17	5	Up	3.08708e-05	0.625478	2.2412e-05	0.63516	Early+Middle
ETV7	TEM	5	Up	0.00288965	1.24889	2.23935e-05	2.34697	Early+Middle
DHODH	Treg	2	Up	0.0185831	0.609047	2.23876e-05	1.55098	Early+Middle
TM9SF1	TEM	5	Up	0.00917916	0.795299	2.23757e-05	1.78365	Late
THAP5	Th1	2	Down	0.0143185	-0.836334	2.23705e-05	-1.59615	TEMDown
RNF19B	TCM	5	Down	0.00931968	-0.743276	2.236e-05	-1.2238	TEMUp
TXNDC12	TCM	15	Up	0.000362745	0.613139	2.23573e-05	0.623954	Late
TRPV1	Treg	2	Down	0.0204519	-0.875975	2.23151e-05	-2.47536	DownWeakRecovery
TXN2	TEM	15	Up	0.0262713	0.590657	2.23067e-05	1.66166	Late
STK38L	TEM	5	Up	0.00206955	0.744227	2.22769e-05	1.20885	TEMDown
PLAG1	TEM2	5	Down	2.57619e-05	-4.54945	2.22613e-05	-3.80122	DownWeakRecovery
TMEM273	Th2	15	Up	0.00155794	1.72041	2.22366e-05	2.6406	TEMUp
SNRPA	TCM	15	Up	0.000262119	0.739303	2.21177e-05	0.764078	Late
RASGEF1B	TEM	15	Down	2.6604e-06	-3.65196	2.21034e-05	-2.71289	Down
SCLT1	Th2	5	Down	0.00601146	-0.774477	2.20889e-05	-1.29769	TEMDown
WARS2-AS1	Th2	5	Down	0.000230627	-1.31904	2.2023e-05	-1.63832	Down
ADAM23	Treg	5	Down	0.0283143	-0.768819	2.19264e-05	-4.32106	DownWeakRecovery
ABHD17C	Treg	5	Up	0.0324892	0.663505	2.18323e-05	2.30512	Middle
CKAP2	Th1	2	Down	0.0339721	-0.989879	2.18108e-05	-3.52195	DownWeakRecovery
CIR1	Th17	2	Down	0.00457652	-1.33367	2.17805e-05	-2.30191	DownWeakRecovery
KIAA0586	TEM	5	Down	0.0166744	-0.716428	2.17713e-05	-1.4554	DownWeakRecovery
SRBD1	Th2	2	Down	0.0206484	-0.879932	2.17394e-05	-1.8528	RapidLateRecovery
EVI5L	Th1	5	Down	0.00169941	-1.44871	2.17386e-05	-2.10699	RapidLateRecovery
LHPP	Th17	5	Down	0.0469937	-0.771109	2.16543e-05	-2.12648	DownWeakRecovery
LOC101927730	TCM	15	Down	2.8286e-06	-1.37647	2.1645e-05	-1.11202	Early
SYAP1	Th1	5	Down	0.000715238	-0.875776	2.16376e-05	-1.14555	TEMDown
SETD6	Th17	2	Up	0.0306739	0.758239	2.15936e-05	1.61056	Middle
P2RX7	Treg	15	Up	0.0196624	0.801464	2.15759e-05	2.12886	Middle
ZNF274	Th1	15	Down	6.37152e-08	-1.12837	2.15193e-05	-0.84956	Down
LOC100506282	Th17	15	Down	0.0279882	-0.633721	2.14784e-05	-1.40521	Down
ALDH18A1	Th1	2	Up	0.00460794	0.603852	2.14632e-05	0.937998	Early+Middle
ZNF516	TEM	15	Down	0.000535968	-1.55786	2.1392e-05	-1.97381	TEMDown
LINC01036	Th2	5	Down	0.0687719	-0.756866	2.13875e-05	-3.022	DownWeakRecovery
ALG1	Th1	5	Up	0.0156818	0.670207	2.12586e-05	1.42188	Late
ZNF69	Th17	5	Down	0.000541588	-3.1049	2.12529e-05	-3.82717	DownWeakRecovery
MAP4	Treg	5	Up	2.80983e-05	0.625095	2.12166e-05	0.6475	Middle
MTPAP	Th17	2	Up	0.0706198	0.627076	2.12069e-05	1.52793	Late
KCNAB2	Treg	15	Up	6.76175e-08	0.789686	2.12021e-05	0.620429	Late
C12orf57	Th17	5	Down	0.00521817	-0.886148	2.11315e-05	-1.47159	Down
MSL3	Th1	15	Down	2.55433e-08	-1.10676	2.10688e-05	-0.809122	TEMDown
SPG11	Th17	2	Down	0.00954158	-0.798222	2.10609e-05	-1.36213	DownWeakRecovery
TMEM201	Treg	5	Up	3.43607e-05	1.4963	2.10257e-05	1.86612	Middle
SOX2-OT	TCM	2	Down	0.0670888	-0.798655	2.09981e-05	-2.17117	DownWeakRecovery
LINGO3	Th1	5	Down	0.0996867	-0.635456	2.09859e-05	-2.53876	Down
CSAD	Th17	5	Down	0.00101704	-0.97118	2.08865e-05	-1.3206	Down
EIF6	Th17	5	Up	0.00982453	0.635076	2.08854e-05	1.11645	Early+Middle
GSE1	Th1	2	Up	6.47139e-16	2.75375	2.08825e-05	1.25333	Late
SLC9A7	Th2	2	Up	9.64849e-09	2.55034	2.08747e-05	1.81658	Late
ORMDL2	Th17	5	Up	0.00263526	0.722371	2.08148e-05	1.07427	Late
BEX3	Th1	5	Down	0.0598914	-0.760092	2.07426e-05	-3.67615	DownWeakRecovery
SHMT2	Treg	5	Up	5.64205e-06	1.40484	2.06401e-05	1.44984	Middle
RALA	TCM	15	Down	1.7363e-06	-0.894793	2.06123e-05	-0.781558	TEMDown
TMEM273	TEM2	5	Up	0.000129794	2.46715	2.05656e-05	2.99218	TEMUp
DLGAP4	Th17	15	Down	0.00627664	-0.61158	2.05611e-05	-0.952773	Early
MAL	TEM2	5	Down	1.12741e-07	-2.07681	2.05107e-05	-1.72434	TEMDown
TRIM38	Th1	2	Down	0.00269986	-0.751844	2.0437e-05	-1.10554	RapidLateRecovery
RASGEF1B	Th2	15	Down	2.94726e-06	-4.22075	2.04143e-05	-3.0215	Down
ARRDC5	Th1	5	Down	5.4026e-06	-2.08502	2.04015e-05	-2.05129	Down
ABHD17C	TEM2	5	Up	2.04845e-07	2.33634	2.03883e-05	2.09456	Middle
TMEM120B	Treg	2	Up	5.91187e-05	0.803902	2.03828e-05	0.99438	Middle
C2orf49	Th1	2	Down	0.00161606	-1.20497	2.03734e-05	-1.76692	Down
PCSK5	Th2	5	Down	3.99496e-05	-5.50574	2.03037e-05	-4.61941	Down
CKAP4	Th17	15	Up	0.0162537	0.619082	2.02651e-05	1.17677	RapidLateRecovery
PPIP5K2	Th2	2	Down	0.0358775	-0.861714	2.02137e-05	-2.10514	RapidLateRecovery
SMG1P6	Th1	2	Up	0.00897203	0.619918	2.02092e-05	1.08601	Early
CPQ	Th2	2	Down	0.0119275	-1.0285	2.01308e-05	-2.07013	Down
UMAD1	Th1	2	Down	7.50762e-05	-0.675745	2.01155e-05	-0.735822	Down
HAGH	Th17	5	Down	0.0346598	-0.955408	2.0106e-05	-2.6011	DownWeakRecovery
RPP30	Th2	15	Up	0.00147427	0.687748	2.0023e-05	0.912711	Late
DTWD2	Th17	5	Down	0.0429091	-0.658498	1.99494e-05	-1.65146	DownWeakRecovery
NCBP2	Th2	2	Up	0.00878756	0.77341	1.98483e-05	1.34603	Middle
C1QTNF3	Th17	2	Down	0.0540851	-0.751128	1.98219e-05	-1.81278	DownWeakRecovery
CNPY3-GNMT	Th17	15	Down	0.00197628	-0.801873	1.98087e-05	-1.08481	TEMDown
RCAN3	Th17	2	Down	0.0202973	-0.793146	1.9776e-05	-1.54058	Down
ORMDL2	TEM	5	Up	4.95046e-06	1.32987	1.9776e-05	1.43721	Late
CGAS	Th2	5	Up	0.00293201	0.773713	1.97524e-05	1.19747	Late
BLM	Th17	5	Up	0.0096284	0.845168	1.97002e-05	1.59201	Middle
TMED10	Th2	5	Up	1.99826e-05	0.743707	1.95859e-05	0.766541	Early+Middle
SETBP1	Treg	15	Up	0.0332695	0.68306	1.95818e-05	2.15701	Middle
ZNF440	TEM2	5	Down	0.0908275	-0.653723	1.95479e-05	-2.42741	RapidLateRecovery
RABL2B	Th2	15	Down	0.0217723	-0.78706	1.95327e-05	-1.72185	TEMDown
ACSL5	Th2	2	Up	0.000870534	1.08639	1.94919e-05	1.54213	Late
PRR5L	Th2	2	Up	5.12484e-18	4.72498	1.94919e-05	2.02132	TEMUp
LYPLAL1	Th17	2	Down	0.0107649	-1.30102	1.94684e-05	-2.67794	DownWeakRecovery
MANBA	Th17	2	Down	0.00363801	-3.57651	1.94534e-05	-6.31432	DownWeakRecovery
ZNF682	Th17	5	Down	8.60466e-05	-2.28753	1.94454e-05	-2.52041	RapidLateRecovery
TFCP2	Th17	2	Down	0.0006352	-1.14907	1.93442e-05	-1.54301	RapidLateRecovery
ATP11B	Th17	2	Down	0.000300022	-0.828063	1.93267e-05	-1.00205	DownWeakRecovery
SNHG25	Th2	2	Up	0.00232495	1.10755	1.92977e-05	1.77692	Middle
PCBP1-AS1	TEM2	5	Down	0.000644848	-0.713852	1.92695e-05	-0.957828	Down
CST7	TEM2	5	Up	1.55982e-10	3.51676	1.92661e-05	2.2286	TEMUp
MYEF2	Treg	5	Down	1.9442e-05	-1.24338	1.9262e-05	-1.32555	TEMDown
ACLY	Th2	5	Up	0.00117379	0.760133	1.92542e-05	1.06287	Early+Middle
SMAP2	TCM	5	Down	3.08821e-10	-0.950461	1.92019e-05	-0.637121	RapidLateRecovery
IFITM1	TEM2	5	Down	9.71608e-05	-1.21633	1.91941e-05	-1.44001	RapidLateRecovery
NDUFA1	Th2	5	Up	0.0330795	0.582678	1.91707e-05	1.28918	Late
CASK	Treg	2	Up	1.38088e-35	2.42946	1.91247e-05	0.862831	TEMUp
HLA-DPB1	Th17	5	Down	0.0723311	-0.806967	1.90459e-05	-3.80443	Down
FAM111A	Th2	5	Down	0.0991715	-0.661446	1.89439e-05	-3.77465	DownWeakRecovery
ATP2B4	Th17	2	Down	0.0117589	-0.958094	1.89073e-05	-1.79383	DownWeakRecovery
NDC1	Th2	2	Up	0.032183	0.642237	1.88572e-05	1.33066	Early+Middle
FXYD5	Th17	15	Up	0.000123114	0.64964	1.88295e-05	0.688973	RapidLateRecovery
MBNL2	Th17	2	Down	0.0518436	-0.741516	1.87449e-05	-1.76053	DownWeakRecovery
SLAMF7	TEM2	15	Up	0.00184742	1.31357	1.86845e-05	2.639	TEMUp
DTWD2	Th2	5	Down	0.0255499	-0.943025	1.86467e-05	-2.45986	DownWeakRecovery
C3orf20	TCM	5	Down	4.20056e-05	-1.40155	1.85837e-05	-1.43377	TEMDown
ATE1	TEM2	5	Up	1.65797e-09	0.823427	1.85214e-05	0.639826	Middle
OLMALINC	Th2	2	Down	4.70564e-06	-10.8645	1.84882e-05	-10.0687	Late
ZNF439	Th2	5	Down	0.0061954	-2.18	1.8488e-05	-4.63875	DownWeakRecovery
SEPSECS-AS1	Th2	5	Down	0.0978543	-0.665086	1.84163e-05	-4.64833	DownWeakRecovery
MIR570HG	TEM2	2	Down	0.00327627	-0.977023	1.83907e-05	-1.58185	Down
SLC16A10	Th1	15	Down	0.0188931	-0.695425	1.83472e-05	-1.44306	TEMDown
DNAJC27-AS1	Treg	2	Down	0.0577547	-0.586786	1.83347e-05	-1.92452	Down
C11orf54	Th1	2	Down	0.0186842	-0.704571	1.83283e-05	-1.36468	DownWeakRecovery
DECR1	Th17	2	Down	0.0151849	-1.37212	1.82613e-05	-3.29807	DownWeakRecovery
GMPPB	TEM2	5	Up	1.10951e-07	2.29631	1.8233e-05	2.68679	Middle
ZNF226	Th1	2	Down	0.0584637	-0.681451	1.81926e-05	-1.77874	Down
TAGLN2	TEM	5	Up	8.01689e-06	1.26065	1.81457e-05	1.35234	Middle
GTF2IRD2B	Th1	2	Down	0.00225592	-0.988603	1.81234e-05	-1.48339	Down
FAM219A	Th17	5	Down	0.00574133	-1.03158	1.81201e-05	-1.76438	RapidLateRecovery
TOX	Th17	2	Down	0.0078584	-1.73586	1.80621e-05	-3.75694	DownWeakRecovery
ANTKMT	Th1	15	Up	0.0011418	1.13395	1.8043e-05	1.36205	RapidLateRecovery
PIK3IP1	Th17	2	Down	0.00535236	-1.58469	1.80356e-05	-2.99172	Down
GSE1	TEM2	2	Up	1.28342e-12	2.88495	1.80157e-05	1.73014	Late
MYH11	Th1	2	Down	0.00902304	-0.831666	1.79987e-05	-1.47793	Down
ACER2	TEM	15	Down	0.0473354	-0.719482	1.7997e-05	-2.2316	DownWeakRecovery
IRS2	TEM	15	Down	0.0394143	-0.671008	1.79839e-05	-1.7403	Down
CTNS	Th2	15	Up	7.60294e-05	1.34308	1.79678e-05	1.32035	Late
ATP6V1C2	TEM2	15	Up	0.00455279	1.00135	1.79488e-05	2.30547	Late
ZNF562	Th2	5	Up	0.0204425	0.581942	1.79171e-05	1.14602	Early+Middle
TTC39B	TEM2	5	Down	0.000430309	-0.878813	1.78572e-05	-1.14687	DownWeakRecovery
RNF213	Th1	15	Up	4.9606e-06	0.73734	1.78419e-05	0.677564	TEMUp
RIPOR1	Th1	15	Down	0.0123894	-0.841862	1.78088e-05	-1.52928	TEMDown
CCR7	TEM2	5	Down	5.85949e-09	-2.2341	1.77889e-05	-1.70472	RapidLateRecovery
SNED1	Th1	2	Down	0.0390606	-0.633239	1.77772e-05	-1.41577	Down
DSE	TCM	15	Down	0.00897002	-0.686798	1.77563e-05	-1.20236	TEMUp
WDR48	Th2	5	Down	0.0120163	-0.806227	1.77274e-05	-1.54977	Down
ACTN4	Th2	15	Up	5.077e-08	1.15797	1.77204e-05	0.857651	TEMUp
RBM38	Th1	2	Up	0.000882598	0.950631	1.77006e-05	1.34122	Middle
CSF2	TEM2	2	Up	0.0198787	1.95383	1.76964e-05	8.91798	Early+Middle
ZNF254	Th2	2	Down	0.0472025	-0.821948	1.76533e-05	-2.15296	DownWeakRecovery
BDH1	Th1	5	Down	0.000954192	-0.811059	1.75971e-05	-1.09824	RapidLateRecovery
ABCA10	Th1	5	Down	0.0337704	-0.668266	1.75352e-05	-1.58286	RapidLateRecovery
NCOA7	Th2	5	Down	0.0117435	-0.593847	1.74973e-05	-1.04319	Early
CD63	TCM	5	Up	0.0119271	0.603711	1.74882e-05	1.02511	Late
FBXO32	TEM2	2	Down	0.0134141	-1.15583	1.74786e-05	-2.70381	Down
PLCG1-AS1	Th2	2	Up	0.0192844	0.886953	1.7467e-05	1.93213	Early+Middle
CIAO1	Treg	5	Up	0.000390731	0.594591	1.74321e-05	0.79709	Late
CCDC18-AS1	TEM2	15	Down	0.000810504	-0.740875	1.73869e-05	-1.03151	Down
ZNF704	Th17	2	Up	0.0446995	0.929569	1.73678e-05	2.46572	Early
ETFRF1	Th17	5	Down	0.0056021	-1.29713	1.72328e-05	-2.26478	DownWeakRecovery
LUC7L	Th2	15	Down	2.12804e-05	-0.630455	1.72208e-05	-0.621382	Early
MBNL1	Th17	2	Down	2.60312e-10	-1.01982	1.71825e-05	-0.718329	Down
COX10-AS1	Treg	5	Up	4.2204e-05	1.00732	1.71188e-05	1.13647	Middle
NDUFAF7	TEM2	5	Down	0.00386495	-0.615815	1.70859e-05	-0.997117	Down
H1-10	Treg	5	Down	0.00685608	-0.864804	1.69868e-05	-1.64284	DownWeakRecovery
MOB2	TCM	5	Down	0.00434842	-0.707539	1.69694e-05	-0.988124	RapidLateRecovery
ZNF558	TEM	15	Up	0.0231132	0.597043	1.69605e-05	1.66875	Late
ZFAND4	Th17	5	Down	0.019152	-0.631401	1.69581e-05	-1.26066	DownWeakRecovery
DNAL1	Th1	2	Down	0.090526	-0.703534	1.69303e-05	-2.42167	DownWeakRecovery
MIGA2	Th1	2	Down	0.00320946	-1.23352	1.69303e-05	-2.01135	DownWeakRecovery
ABCA7	Th2	5	Down	0.0930901	-0.681124	1.68315e-05	-4.60997	Down
IMMP2L	Th17	2	Down	6.74715e-06	-0.702813	1.67378e-05	-0.674586	DownWeakRecovery
HCFC1R1	TCM	5	Up	0.0028608	1.05782	1.67201e-05	1.45515	Late
DSN1	TCM	5	Down	0.0129233	-0.908376	1.67014e-05	-1.64535	RapidLateRecovery
SLC12A9	Th1	5	Up	0.000132567	1.09233	1.66741e-05	1.24422	Late
PPP1R14B	TEM	5	Up	0.00151274	1.05601	1.66438e-05	1.80842	Early+Middle
CRB1	Treg	2	Down	0.0380277	-0.621084	1.66418e-05	-1.69027	Down
MPDU1	TCM	15	Up	0.0136108	0.62157	1.66247e-05	0.935544	Middle
ANXA2R	Th2	15	Down	0.0572582	-0.684815	1.66035e-05	-2.48663	Down
CHPF2	TEM	15	Up	0.00137408	0.901832	1.65942e-05	1.68011	Late
SLC25A14	TCM	5	Down	0.0497471	-0.647349	1.65747e-05	-1.48975	RapidLateRecovery
GAPDH	Th1	2	Up	2.88252e-08	1.21832	1.65395e-05	0.962462	Late
GUSBP15	Th1	2	Down	0.0696702	-0.791887	1.65361e-05	-3.37757	DownWeakRecovery
KAT6A	Th2	5	Down	1.86991e-05	-0.602771	1.65116e-05	-0.617304	Down
NSD3	Treg	2	Up	2.21196e-09	0.835342	1.65038e-05	0.630048	Down
EEPD1	Treg	2	Down	0.00055137	-2.03777	1.64925e-05	-2.63626	Down
GART	Th1	2	Up	0.000717973	0.583115	1.64922e-05	0.750885	Middle
CXXC1	TCM	5	Up	0.0189102	0.625949	1.64798e-05	1.13502	Late
ASPHD2	TEM	15	Up	0.00127087	1.10457	1.64417e-05	1.97175	Middle
SLC10A1	Th1	5	Down	0.00213318	-1.35804	1.64039e-05	-2.0442	TEMDown
H6PD	Th17	5	Down	0.0533663	-0.662804	1.64006e-05	-1.80244	Down
ZBTB32	Th17	2	Up	0.00358402	1.50186	1.63537e-05	2.72341	Late
AGO4	Th17	2	Down	0.0167011	-2.08095	1.63537e-05	-6.53642	DownWeakRecovery
SYNGAP1	Th1	5	Down	2.67521e-08	-1.65227	1.62871e-05	-1.30949	Down
CST7	TEM2	2	Up	4.32315e-11	3.84224	1.62781e-05	2.23676	TEMUp
ANKRD13B	Treg	2	Up	2.17516e-05	1.57235	1.62273e-05	2.15075	Early+Middle
ACVR1C	Th17	5	Down	1.98123e-05	-1.99646	1.62157e-05	-2.03096	TEMDown
PTK2	TEM2	5	Down	3.22195e-13	-3.73277	1.61902e-05	-2.12937	TEMDown
MTERF2	TCM	5	Down	0.0258589	-0.582274	1.61713e-05	-1.05797	TEMDown
FAM219A	Th1	5	Down	0.00710522	-0.726632	1.61651e-05	-1.24659	RapidLateRecovery
MRPL40	TCM	2	Down	0.0649795	-0.668846	1.61623e-05	-1.47949	RapidLateRecovery
P2RY10	Th2	2	Down	0.0828933	-0.776677	1.61241e-05	-2.66876	Down
ZC3H6	Th2	2	Down	0.00604328	-1.39383	1.61233e-05	-2.72758	Down
DHRS7	Th1	15	Up	0.000637667	0.66895	1.61069e-05	0.796715	RapidLateRecovery
STX17	TEM	5	Down	0.00350368	-0.835754	1.6092e-05	-1.36314	Down
RRP1B	Th2	2	Up	0.000201945	1.00495	1.60832e-05	1.24668	Early+Middle
SIL1	Th2	15	Up	0.000102256	0.837128	1.60821e-05	0.92574	RapidLateRecovery
LINC02256	Th1	2	Down	0.0162074	-0.963298	1.59995e-05	-2.01498	Down
PCSK5	Treg	5	Down	3.01811e-06	-1.52088	1.59984e-05	-1.45852	Down
TRPC1	TEM	5	Down	0.0436636	-0.798438	1.59777e-05	-2.34039	Down
NOP53	Th1	15	Down	0.000766559	-0.604006	1.59648e-05	-0.740306	TEMDown
RGCC	TEM2	15	Down	0.00248354	-1.05912	1.59586e-05	-1.64981	Down
CYREN	Th1	2	Down	0.00637351	-0.848223	1.59433e-05	-1.43717	RapidLateRecovery
OLA1	Th17	2	Up	0.000402276	0.767697	1.5895e-05	0.952011	Early+Middle
CILK1	Th2	5	Down	0.0202545	-1.34158	1.58502e-05	-4.68154	DownWeakRecovery
CEP63	Th1	2	Down	0.00836113	-0.602205	1.57647e-05	-0.991819	DownWeakRecovery
SLC35B4	Th17	15	Up	0.00618824	0.646303	1.57434e-05	1.0217	Late
SLC39A10	TEM2	5	Up	0.000274131	0.661692	1.5733e-05	0.835104	Early
POLG2	TCM	15	Up	0.00121777	0.595809	1.57097e-05	0.743948	RapidLateRecovery
RASA3	Th2	2	Down	0.059068	-0.770047	1.57092e-05	-2.09146	Down
JMJD8	Treg	5	Up	0.01535	0.58744	1.57004e-05	1.50038	Middle
LOC401261	Th17	5	Down	0.00462796	-1.09025	1.55432e-05	-1.82018	Down
TSHZ2	TEM	15	Up	0.0459958	0.659447	1.55428e-05	1.84388	TEMDown
GTDC1	Th2	2	Up	2.75494e-06	1.37608	1.55293e-05	1.3415	TEMUp
HMGN2	Th1	2	Down	0.0119297	-0.601011	1.54978e-05	-1.04195	RapidLateRecovery
FAM174C	Treg	2	Up	0.011072	0.620741	1.54841e-05	1.53736	Late
CRELD2	TEM2	15	Up	0.000820815	1.12263	1.54068e-05	2.25816	Late
GTF2IP23	Th17	5	Down	3.81594e-06	-5.09316	1.53823e-05	-3.82381	TEMDown
MAL	Th1	15	Down	1.38207e-10	-1.99477	1.53429e-05	-1.31488	TEMDown
NDUFV2	TEM	2	Up	0.00799234	0.770841	1.53303e-05	1.278	Early+Middle
MPDU1	Th1	15	Up	0.00414447	0.793776	1.53139e-05	1.12078	Middle
ZBED1	TCM	15	Up	0.00209079	0.855527	1.52915e-05	0.883793	RapidLateRecovery
CEP120	Th2	2	Down	0.00268643	-1.56506	1.52127e-05	-2.65963	DownWeakRecovery
CLK4	Th2	5	Down	0.00711486	-0.915739	1.52126e-05	-1.66718	DownWeakRecovery
CEP57	Th17	2	Down	0.000904302	-1.4797	1.51807e-05	-2.12724	RapidLateRecovery
MTA1	Th17	2	Up	0.0421127	0.679479	1.51097e-05	1.51247	Early+Middle
GTDC1	Th17	2	Up	2.62839e-08	1.63256	1.50655e-05	1.30944	TEMUp
SLC9A9	Th17	2	Down	0.00806655	-1.03925	1.50655e-05	-1.88932	Down
NAA10	Th1	5	Up	0.00401212	0.776022	1.49886e-05	1.30836	Late
DHX30	Th17	2	Up	0.0477467	0.6089	1.49848e-05	1.33483	Early+Middle
BNIP3L	Th2	5	Down	0.0200597	-1.33988	1.49392e-05	-4.69188	DownWeakRecovery
ZMIZ1	Th17	2	Up	3.57479e-10	2.1598	1.49173e-05	1.48929	TEMUp
DPP4	TCM	15	Down	1.51438e-07	-1.63225	1.49095e-05	-1.27525	TEMUp
BMT2	Th2	2	Down	0.00173803	-4.62101	1.48964e-05	-6.61944	DownWeakRecovery
NIPSNAP3A	TCM	5	Down	0.00779576	-0.781969	1.4869e-05	-1.26135	TEMDown
LOC100289230	TEM2	5	Down	0.0406481	-0.954812	1.48497e-05	-3.33887	Down
SKIL	Th17	15	Down	1.52903e-07	-1.45124	1.48034e-05	-1.13301	Early
GARNL3	Treg	15	Up	0.00482926	1.12814	1.47706e-05	1.96741	Late
LDLRAP1	Th17	5	Down	0.0219586	-1.23746	1.47567e-05	-3.6268	DownWeakRecovery
SAMD12	Th2	2	Down	0.00122464	-1.38651	1.47315e-05	-2.11633	Down
ATXN1-AS1	Th1	5	Down	0.0147627	-0.800233	1.47281e-05	-1.58848	Early
HELB	TEM2	2	Down	0.00127343	-0.715881	1.46314e-05	-1.06588	DownWeakRecovery
PSMB7	Th17	2	Up	0.000848181	0.764873	1.46309e-05	1.01284	Early+Middle
BDNF-AS	Th1	2	Down	0.00856825	-1.34395	1.45792e-05	-2.93986	DownWeakRecovery
MAP4K5	Th2	5	Up	9.73609e-05	0.79485	1.45772e-05	0.922342	Middle
SAMD9L	Th17	5	Down	0.000208215	-1.8303	1.45543e-05	-2.19054	Down
MAP3K20	Treg	2	Up	0.00478361	1.06087	1.45375e-05	2.05817	TEMUp
SNAPC4	Th17	2	Up	0.0149904	1.00359	1.45342e-05	2.09538	Middle
RAB30-DT	Th1	5	Down	7.09735e-05	-1.06833	1.45252e-05	-1.18269	TEMDown
RALGPS2	TEM	15	Down	2.25146e-07	-2.65271	1.45138e-05	-2.08494	Down
RNF213	Th1	5	Up	3.24602e-24	1.63058	1.44817e-05	0.705535	TEMUp
DHRS4L1	Th1	5	Down	0.0509855	-0.831202	1.44352e-05	-3.31726	DownWeakRecovery
TGFBRAP1	Th17	5	Up	0.000214376	0.821794	1.44217e-05	0.98259	Early+Middle
DYNC2H1	TEM2	5	Down	0.0221046	-0.771126	1.44186e-05	-1.74362	DownWeakRecovery
ZFAND4	TEM2	5	Down	0.005177	-0.797639	1.44057e-05	-1.38131	DownWeakRecovery
GMPPB	Th17	5	Up	0.0119322	1.02174	1.43796e-05	2.21447	Middle
VARS2	Th17	5	Up	0.0536111	0.666634	1.43565e-05	2.05492	Late
WDR17	TCM	15	Up	0.0163846	0.921651	1.4298e-05	2.08043	Middle
GCNT1	Th2	15	Up	0.000389742	1.38193	1.42879e-05	1.73867	Late
NIPA1	Th1	5	Up	8.79369e-07	1.13608	1.42829e-05	0.994978	Early+Middle
IL2	TCM	15	Down	0.0345422	-0.867991	1.42394e-05	-7.14691	TEMUp
PLAC8	Th2	5	Down	0.071717	-0.643802	1.42271e-05	-1.92948	Down
FANCM	Th17	5	Down	0.0527435	-0.612009	1.42116e-05	-1.60991	RapidLateRecovery
MYO1D	TCM	15	Down	0.00118721	-0.596279	1.4208e-05	-0.806985	Early
SCARB1	TCM	15	Up	0.000795932	1.22303	1.41808e-05	1.31052	Middle
ACSL6	Th2	5	Up	1.43754e-16	4.44547	1.41733e-05	1.74334	TEMUp
CCR4	TEM2	2	Down	0.0381681	-0.830264	1.4113e-05	-2.56971	Early+Middle
CARF	Th2	5	Down	0.0479402	-0.841019	1.41128e-05	-2.93085	DownWeakRecovery
ARMCX3	TEM	15	Up	0.000494844	0.847087	1.41065e-05	1.2716	Late
FAM117B	TEM2	2	Down	0.00197522	-0.813906	1.40796e-05	-1.26006	Down
ITM2C	TCM	5	Down	0.00592933	-1.06364	1.40696e-05	-1.66675	RapidLateRecovery
CD151	Th1	5	Up	0.00347961	1.15707	1.40656e-05	2.11076	Late
ATP10D	Treg	5	Down	0.0360349	-0.685708	1.40463e-05	-2.47917	DownWeakRecovery
KIAA0355	Th2	2	Down	0.0273348	-0.898141	1.40182e-05	-2.11131	DownWeakRecovery
GOLGA8A	Th17	5	Up	5.80521e-11	0.945922	1.3996e-05	0.612593	Middle
ATXN1	TEM	2	Up	9.24883e-07	1.4018	1.39471e-05	1.23219	Early
CD5	Th1	2	Down	0.00303763	-0.852947	1.38991e-05	-1.318	RapidLateRecovery
SAMSN1	Th1	2	Up	1.60784e-10	1.25907	1.38363e-05	0.873506	TEMUp
ZC3H12D	TEM2	2	Down	0.000246767	-1.17836	1.38262e-05	-1.46125	DownWeakRecovery
ARPC5	Th1	2	Down	0.0012758	-0.622416	1.38192e-05	-0.841516	Down
DPP4	Th17	5	Up	4.05141e-08	1.67707	1.3789e-05	1.31327	TEMUp
MIR181A2HG	TEM	5	Up	0.036496	0.759684	1.37655e-05	4.14857	Middle
TXNDC16	TEM	5	Down	0.0210089	-1.05953	1.37471e-05	-2.86107	DownWeakRecovery
TMTC4	TEM2	2	Down	0.0363509	-0.783626	1.37075e-05	-2.16677	DownWeakRecovery
ZNF33A	Th2	2	Down	0.00514592	-0.931609	1.37011e-05	-1.58516	Down
MTR	Th17	2	Down	0.00565956	-0.892852	1.36985e-05	-1.48824	DownWeakRecovery
GOLGA2P5	Th17	5	Down	0.0828088	-0.762894	1.36845e-05	-3.82061	DownWeakRecovery
NPHP4	Th17	2	Up	2.77895e-06	1.95855	1.36752e-05	1.84858	Early+Middle
WAC	Th17	2	Down	0.000608849	-0.6325	1.36646e-05	-0.795143	Down
PFAS	TEM	5	Up	0.0362367	0.674984	1.3659e-05	2.16278	Early+Middle
FNBP1L	TEM2	2	Down	0.0718495	-0.724644	1.36007e-05	-5.51212	DownWeakRecovery
DENND11	TEM2	2	Down	0.0691809	-0.595231	1.35328e-05	-1.85086	DownWeakRecovery
DAB1	Th2	5	Down	0.00374323	-2.67392	1.3528e-05	-4.89823	Down
IL2	Th1	15	Down	0.0399744	-0.820719	1.34501e-05	-7.28691	TEMUp
UNK	TEM2	5	Down	0.0132447	-0.638631	1.34408e-05	-1.257	TEMDown
ALMS1	Th2	2	Down	0.0141681	-0.909122	1.33934e-05	-1.82713	DownWeakRecovery
NUP62	Th17	2	Up	0.0253703	0.74346	1.33891e-05	1.53918	Late
ALDH3A2	Th17	5	Down	0.0874932	-0.738142	1.33357e-05	-3.22142	DownWeakRecovery
USP53	TEM	5	Down	5.01801e-11	-1.92407	1.32861e-05	-1.34991	TEMDown
HECTD2	TEM2	5	Up	1.59303e-06	1.37621	1.32644e-05	1.41522	TEMUp
LINC01355	Th1	5	Down	0.0281984	-0.656737	1.32479e-05	-1.45703	TEMDown
C2CD4D-AS1	TEM2	5	Up	8.86927e-18	2.51048	1.32402e-05	1.29278	Middle
CSGALNACT1	Treg	2	Down	5.9421e-08	-1.69198	1.31973e-05	-1.35868	Down
SLC16A10	Th1	5	Down	0.00012193	-1.40072	1.31866e-05	-1.61499	TEMDown
DPP4	TEM	15	Down	3.95942e-06	-1.63879	1.31865e-05	-1.55337	TEMUp
LINC01772	Th17	15	Down	0.00142243	-1.40053	1.3172e-05	-1.87054	Down
EML2	TEM	15	Up	0.000240842	0.919592	1.31672e-05	1.17536	RapidLateRecovery
GPR65	TEM2	15	Up	9.77778e-09	1.74366	1.31132e-05	1.38161	TEMUp
SCGB1B2P	Th1	2	Down	1.54682e-05	-1.75985	1.30678e-05	-1.85388	DownWeakRecovery
FAM13A-AS1	Th2	5	Down	0.0231204	-1.25334	1.30678e-05	-4.7047	Down
BEX4	TCM	2	Down	0.0073696	-0.933544	1.30499e-05	-1.47941	TEMDown
ZFP36	Th1	15	Down	0.000436213	-0.817655	1.29237e-05	-0.952118	TEMDown
POLR3B	TEM	5	Up	0.00138645	0.799685	1.28677e-05	1.29738	Middle
GANAB	Th17	5	Down	0.020617	-0.678365	1.28495e-05	-1.41611	RapidLateRecovery
LOC100288798	TEM	5	Down	0.00131255	-2.98837	1.28471e-05	-4.25706	Down
XRCC2	Th2	2	Down	0.000107328	-11.6332	1.28251e-05	-12.3322	Late
LOC101927066	Th17	5	Down	0.000112675	-2.21692	1.27888e-05	-2.54557	Down
SIAH1	Th17	2	Up	0.00323076	0.864082	1.27794e-05	1.34944	Early
CR1	TCM	5	Down	0.0200703	-0.981236	1.2734e-05	-5.12295	Down
CYLD	Th1	5	Down	1.32103e-16	-1.15497	1.27104e-05	-0.627446	Early
MYADM	Treg	5	Down	0.000457078	-1.6466	1.2703e-05	-2.23054	Down
ZBTB45	TCM	2	Down	0.0162608	-1.04353	1.26874e-05	-1.98618	Late
RNASEL	Th1	2	Down	0.00696381	-1.49551	1.2677e-05	-3.43933	Down
EPHX2	Treg	2	Down	0.0284416	-0.660422	1.2669e-05	-1.67719	Down
RPP30	TEM	15	Up	0.000430021	0.758145	1.26241e-05	1.0724	Late
LINC01891	Th2	5	Down	0.0259609	-1.00228	1.26098e-05	-2.95714	Down
KIAA0319L	Th2	2	Down	0.00984221	-1.2474	1.25556e-05	-2.69244	DownWeakRecovery
ACTR3B	Th17	5	Up	1.12126e-05	0.861761	1.25304e-05	0.857288	Middle
SDK2	Treg	5	Down	0.0168543	-0.957335	1.25134e-05	-3.76584	Down
ANKRD26	TEM	5	Down	0.0783514	-0.624076	1.24933e-05	-2.08041	DownWeakRecovery
PTPDC1	Th17	5	Down	0.0548984	-0.756147	1.24894e-05	-2.28117	RapidLateRecovery
PARD3B	TCM	5	Down	0.0348708	-0.854171	1.24607e-05	-2.30348	Down
SVIL	TEM	15	Down	2.79684e-14	-1.80635	1.24451e-05	-1.06202	Early
PIK3CB	Th17	2	Down	0.0210962	-0.801682	1.24388e-05	-1.61078	DownWeakRecovery
TPST2	Th1	5	Up	5.73607e-07	1.03692	1.23313e-05	0.893909	TEMUp
PAQR8	Th17	2	Down	0.0338669	-1.13473	1.22977e-05	-3.44042	DownWeakRecovery
NMRK1	Th17	2	Down	0.0241604	-1.085	1.22486e-05	-2.61764	DownWeakRecovery
NOTCH2NLR	Th2	2	Up	0.000778489	1.22638	1.22177e-05	1.80502	Early
KIF21A	Th2	5	Up	8.2402e-05	0.956406	1.21723e-05	1.11851	TEMUp
EFCAB8	TCM	5	Down	0.041143	-0.672382	1.21675e-05	-1.5655	Down
ABCD2	Th17	2	Down	0.00358295	-3.68539	1.2099e-05	-6.69669	Down
FOXO1	Th17	5	Up	2.68232e-06	0.625654	1.20911e-05	0.590828	TEMDown
PELI2	Th2	5	Down	0.00129506	-1.12623	1.20776e-05	-1.68705	Down
CACNB2	TCM	5	Down	4.71886e-05	-1.10023	1.20692e-05	-1.1476	Down
SNTB1	TCM	15	Up	0.000868461	0.967464	1.2055e-05	1.29535	TEMDown
FLOT2	Th2	5	Down	0.0415083	-0.897764	1.20482e-05	-3.30768	DownWeakRecovery
ZNF550	Th1	15	Down	5.36964e-05	-1.34807	1.20308e-05	-1.36629	TEMDown
MAP3K3	Th17	2	Down	0.00790464	-1.58441	1.20167e-05	-3.40513	DownWeakRecovery
GNG7	Treg	5	Down	0.0238906	-0.739624	1.201e-05	-2.01734	Down
ANO10	TEM2	2	Down	0.0186369	-0.771326	1.19681e-05	-1.70609	RapidLateRecovery
ZNF516	Th2	15	Down	0.00337162	-1.17825	1.19676e-05	-1.9642	TEMDown
ACP6	Th2	15	Down	0.0835597	-0.588262	1.1911e-05	-2.29589	DownWeakRecovery
PGPEP1	Th17	5	Down	0.0105484	-1.56012	1.19092e-05	-3.82692	DownWeakRecovery
CCT6A	TCM	5	Up	7.52995e-05	0.65626	1.18948e-05	0.689753	Late
LOC101927066	TEM2	5	Down	0.000135581	-1.93798	1.18815e-05	-2.31295	Down
FOXP1	TEM2	15	Down	3.1915e-19	-1.1562	1.1876e-05	-0.597385	Early
ZNF890P	Th1	2	Down	0.00285281	-1.60697	1.18752e-05	-2.86875	Down
CGGBP1	TEM2	5	Down	0.000763335	-0.673851	1.18474e-05	-0.937021	DownWeakRecovery
CD46	Th2	2	Down	0.0285844	-0.775774	1.1843e-05	-1.70097	RapidLateRecovery
GPI	Th2	2	Up	0.000498216	1.09412	1.17705e-05	1.51049	Early+Middle
MAPRE2	TEM	5	Down	3.91145e-07	-1.70065	1.17301e-05	-1.52871	Early
KLHL24	Th2	2	Down	0.0482494	-0.930946	1.17297e-05	-3.1104	Down
NPDC1	Th17	15	Up	2.26222e-05	1.99319	1.17184e-05	1.65084	Late
IQCG	Th2	5	Up	0.000807954	0.932074	1.17126e-05	1.31933	Late
SKIV2L	TCM	15	Up	0.0212482	0.626242	1.16965e-05	1.12448	Late
ZNF253	Th1	2	Down	0.00146939	-0.944686	1.16395e-05	-1.37302	RapidLateRecovery
CROCCP3	Th1	2	Down	0.0149652	-0.937692	1.16244e-05	-1.93367	Down
USP20	Treg	5	Down	0.00269914	-0.611399	1.16176e-05	-0.94904	DownWeakRecovery
ELAC1	Th17	5	Up	0.0103462	0.740248	1.15995e-05	1.4219	Middle
LY6E	Treg	5	Up	0.0030462	0.826018	1.15791e-05	1.62962	Late
STX8	Th17	2	Down	0.0798729	-0.680686	1.15781e-05	-1.82351	DownWeakRecovery
LPAL2	Treg	2	Up	4.06301e-11	3.61355	1.15725e-05	1.90214	TEMUp
APC	Th17	2	Down	0.0967637	-0.619935	1.1568e-05	-1.68699	DownWeakRecovery
NLN	Th2	2	Up	0.0559503	0.786632	1.1533e-05	2.28227	Late
DPM3	Th2	15	Up	0.0147177	0.714779	1.15086e-05	1.43544	Late
SDF4	Th2	2	Up	0.0158412	0.788034	1.15049e-05	1.56876	Early+Middle
LUC7L2	Th2	2	Up	0.0107062	1.10458	1.1496e-05	2.42966	Early
IFT122	Th1	2	Down	0.0874268	-0.699469	1.1481e-05	-2.35343	DownWeakRecovery
PRG4	Th17	2	Up	0.0305778	1.04097	1.14772e-05	2.80153	TEMDown
SLC30A9	Th17	2	Down	0.0142607	-0.889131	1.14772e-05	-1.72269	DownWeakRecovery
MAST2	TEM	5	Up	1.08542e-05	1.11218	1.14404e-05	1.22208	Middle
MCM7	TCM	15	Up	0.00154307	0.934651	1.14396e-05	1.22912	RapidLateRecovery
LINC01725	Th2	2	Down	3.48145e-05	-7.03531	1.14389e-05	-7.00069	Down
BCAS3	Th2	2	Down	0.032051	-0.610112	1.14375e-05	-1.24773	Down
GPR82	Treg	5	Up	3.16125e-12	2.94285	1.14367e-05	1.52786	TEMUp
MED12L	Th17	15	Up	6.16699e-06	1.64347	1.1406e-05	1.46117	Late
SSX2IP	Th2	15	Down	0.0372068	-0.711371	1.14052e-05	-1.88395	DownWeakRecovery
TMEM216	TCM	2	Down	0.0645112	-0.777604	1.13804e-05	-1.85563	RapidLateRecovery
CASP9	Th1	5	Down	0.000340323	-1.94959	1.13217e-05	-2.62675	TEMDown
MT-ND6	Th17	15	Up	0.000101967	0.680335	1.13201e-05	0.749818	Late
IL4I1	TEM	15	Up	0.00207351	1.17297	1.12804e-05	3.06936	TEMUp
HELB	Treg	2	Down	3.86827e-05	-0.679501	1.12655e-05	-0.788306	DownWeakRecovery
DHRS4L2	Th1	2	Down	0.0374264	-0.948678	1.12502e-05	-2.87275	DownWeakRecovery
C13orf46	Treg	2	Down	0.00169842	-1.45608	1.12447e-05	-2.28196	Down
RNF19B	TCM	15	Down	0.000173637	-1.15171	1.12422e-05	-1.22383	TEMUp
MAL	Th2	15	Down	1.05086e-07	-1.95969	1.12307e-05	-1.60227	TEMDown
DNHD1	Th17	5	Down	0.000970152	-0.764737	1.12176e-05	-1.06274	Down
INTS6L	Th17	5	Down	8.62911e-09	-1.32743	1.12176e-05	-1.01292	TEMDown
LOC101928166	Th17	5	Down	0.0557972	-0.844367	1.12176e-05	-2.87184	Down
FGFR1	TCM	15	Down	0.00279623	-1.12636	1.12029e-05	-1.6736	TEMUp
SLC25A53	TCM	5	Down	0.00534813	-0.594706	1.1196e-05	-0.888578	Down
SH2D1A	Th17	2	Up	1.01677e-09	1.70231	1.11954e-05	1.25099	TEMUp
NME3	TEM2	5	Down	0.0389169	-0.812537	1.11936e-05	-2.26749	RapidLateRecovery
ZFYVE9	TEM	15	Down	2.08994e-09	-1.60313	1.11899e-05	-1.21749	Early
RAP2C	TCM	15	Down	0.00171701	-0.653881	1.11821e-05	-0.802693	TEMUp
RNF144A	TEM	15	Down	1.04679e-15	-1.78233	1.11711e-05	-1.00791	TEMDown
TMEM273	Th17	15	Up	0.000389193	2.28139	1.11497e-05	2.70327	TEMUp
MCTP2	TEM2	15	Up	1.35404e-17	2.86334	1.11449e-05	1.40279	TEMUp
IL18R1	TEM2	5	Up	2.28772e-05	1.21907	1.11254e-05	1.39511	TEMUp
STARD4-AS1	TEM2	5	Down	0.0511188	-0.787944	1.11254e-05	-2.45809	Down
SAT2	Treg	5	Down	0.0260523	-0.747298	1.11195e-05	-2.23535	DownWeakRecovery
TAGLN2	Treg	5	Up	0.00460639	0.626243	1.1106e-05	1.11623	Middle
SULT1B1	Th1	15	Down	0.000569942	-1.8191	1.10671e-05	-2.36136	Down
GTF2IRD2B	Th17	5	Down	0.000450986	-1.32389	1.10666e-05	-1.70612	Down
SPATS2L	Treg	5	Up	0.00474208	0.967223	1.10401e-05	1.84049	Middle
SERGEF	Th17	2	Down	0.00303732	-1.58613	1.10164e-05	-2.75101	RapidLateRecovery
TIFA	TEM2	2	Up	0.0106484	0.678102	1.09908e-05	1.50892	Early+Middle
NFATC1	Treg	15	Down	2.01102e-06	-0.912901	1.09573e-05	-0.846708	Early
BTG1	Th17	15	Down	3.09694e-16	-1.42886	1.09134e-05	-0.758588	Early
ZFAND4	Th1	2	Down	0.0192359	-0.667723	1.08721e-05	-1.31349	DownWeakRecovery
MEGF8	TCM	5	Down	0.00268875	-0.82027	1.08611e-05	-1.10208	RapidLateRecovery
LOC101927051	Th17	5	Down	0.0798702	-0.774152	1.0857e-05	-3.88448	RapidLateRecovery
LRRC6	Th1	5	Down	2.37245e-07	-3.40606	1.08531e-05	-2.83038	Down
ARRDC2	Th2	15	Down	0.0270006	-0.600867	1.08424e-05	-1.27596	DownWeakRecovery
DNAJC3	TEM	15	Up	2.31291e-06	0.759517	1.0831e-05	0.749017	Middle
TRIM5	TEM2	5	Down	0.0040077	-0.972292	1.08073e-05	-1.67871	Down
ZNF717	TCM	2	Down	0.0264965	-0.760655	1.07724e-05	-1.49659	RapidLateRecovery
ZNF10	TCM	5	Down	1.44393e-05	-0.851117	1.07716e-05	-0.834733	Down
PDE6D	Th17	5	Down	0.0175321	-0.635664	1.0763e-05	-1.27483	TEMDown
ANP32A	Th2	5	Up	0.00189347	0.626622	1.07511e-05	0.915301	Middle
EEA1	Th2	15	Down	2.06082e-10	-1.09094	1.07256e-05	-0.762087	Early
ZCWPW2	Th17	5	Down	0.0108747	-1.17731	1.07244e-05	-2.40007	DownWeakRecovery
IL23R	Th1	5	Up	0.00112424	2.3108	1.07061e-05	4.40094	TEMUp
RALB	TEM	15	Up	0.0035224	0.908915	1.0669e-05	1.76029	Late
BANF1	Th17	5	Up	0.0145321	0.587617	1.06412e-05	1.1314	Late
LONRF3	TEM2	5	Up	0.0180933	0.753236	1.06316e-05	1.79601	Middle
ITSN2	Th17	2	Down	2.64012e-05	-0.887072	1.0616e-05	-0.950683	Down
FCGBP	TCM	2	Down	1.32897e-05	-1.90878	1.06123e-05	-2.17184	Down
RSBN1	TCM	15	Down	0.000184825	-0.599316	1.05924e-05	-0.686538	Down
SLC38A9	Th17	2	Down	0.0196235	-1.29489	1.05483e-05	-3.43347	DownWeakRecovery
WAKMAR2	Treg	2	Down	8.50225e-06	-1.55692	1.05328e-05	-1.55444	Down
TRPS1	Th1	2	Down	0.00860867	-0.822516	1.05248e-05	-1.49269	TEMDown
COG6	Th17	2	Down	0.007632	-1.38359	1.05218e-05	-2.7839	DownWeakRecovery
CRIM1	TEM2	15	Up	3.93787e-07	1.52567	1.04827e-05	1.37117	Early+Middle
ZNF148	Th2	2	Down	0.00107915	-0.792599	1.04636e-05	-1.10245	DownWeakRecovery
NFE2L3	TEM	15	Up	0.00225495	0.655318	1.04565e-05	1.04283	Late
PRDM4	TEM2	2	Up	3.05704e-06	1.01224	1.04259e-05	1.13835	Early+Middle
CTSC	Th2	15	Up	2.91586e-12	1.73999	1.04224e-05	1.02167	TEMUp
LRRC28	Th2	5	Down	0.0226451	-1.16038	1.04103e-05	-3.99865	DownWeakRecovery
TRMT11	TCM	5	Up	8.77979e-05	0.588271	1.04016e-05	0.628736	Early+Middle
RPP40	Th17	2	Up	0.0202508	1.14598	1.03819e-05	3.00917	Middle
C5orf17	Th17	5	Down	0.0184036	-1.3913	1.03639e-05	-4.90268	DownWeakRecovery
ADCY3	Th2	5	Up	0.0010869	0.961352	1.03408e-05	1.42244	Late
USP32	Th17	5	Down	0.000329159	-0.689762	1.03387e-05	-0.871291	DownWeakRecovery
PKD1	Th17	5	Up	0.00330077	0.794885	1.03178e-05	1.27904	Middle
DGKA	Th17	2	Down	0.0713866	-0.894224	1.02931e-05	-3.0352	DownWeakRecovery
YPEL2	Th2	5	Down	0.0963145	-0.67013	1.02685e-05	-4.90975	DownWeakRecovery
SOCS2	Treg	2	Up	0.000789909	1.41128	1.02335e-05	4.0712	Middle
KSR1	TEM	5	Up	0.00361648	0.7136	1.02306e-05	1.23536	Early+Middle
TNFAIP8L1	TEM	5	Up	0.0277959	0.696575	1.02296e-05	1.86247	Middle
RRBP1	Th1	15	Up	0.000388034	0.66808	1.02295e-05	0.77162	Late
PRKD3	Treg	15	Down	0.00214453	-0.591858	1.02199e-05	-0.877265	Early
LMNA	Th17	2	Up	0.000334124	1.61701	1.02165e-05	2.16231	Late
PKD1P6-NPIPP1	TEM2	5	Up	0.00061913	1.01965	1.02163e-05	1.91059	Middle
TTC7A	Th1	2	Down	0.0019308	-0.767303	1.02088e-05	-1.12647	RapidLateRecovery
ANK3	Treg	5	Down	6.8251e-31	-2.55576	1.02083e-05	-1.00036	TEMUp
ITPR1	Treg	15	Down	5.40282e-05	-0.719433	1.01999e-05	-0.795003	Early
TMC3-AS1	TCM	2	Down	0.0113314	-1.10256	1.01532e-05	-2.166	DownWeakRecovery
MYO19	Treg	2	Up	0.00135432	0.580601	1.01239e-05	0.944133	Middle
PAIP2B	Th17	5	Down	0.035488	-1.06477	1.01134e-05	-3.98731	DownWeakRecovery
CCT7	Th2	2	Up	0.00983442	0.813194	1.01125e-05	1.50982	Early+Middle
STING1	Th17	15	Up	5.18397e-08	1.7488	1.00873e-05	1.12986	RapidLateRecovery
C1orf216	Th2	2	Down	4.07922e-06	-9.03676	1.00655e-05	-8.53166	Middle
TAFA2	TEM2	5	Down	0.000220988	-3.79827	1.0062e-05	-4.24582	Down
ARFGAP1	Th2	5	Up	0.0324639	0.66097	1.00479e-05	1.61598	Middle
NEDD9	Th17	5	Up	1.34993e-05	0.741864	9.93453e-06	0.77089	Early
TMEM161B-AS1	TEM2	5	Down	0.00504781	-0.66827	9.89199e-06	-1.13807	DownWeakRecovery
LOC100287497	Th1	2	Down	0.00187089	-0.798693	9.79827e-06	-1.17631	RapidLateRecovery
VPS13C	Th17	2	Up	2.0093e-21	1.76662	9.79119e-06	0.845903	TEMUp
LOC171391	Th1	2	Down	0.0374264	-0.921834	9.76511e-06	-2.62483	DownWeakRecovery
APBA3	TCM	5	Down	0.000506962	-0.958431	9.76446e-06	-1.16907	TEMDown
SHLD2	Th1	2	Up	0.000102967	0.708528	9.7348e-06	0.821002	Early+Middle
WDR17	TCM	5	Up	0.0225667	0.917084	9.72635e-06	2.24813	Middle
PPM1A	Th2	5	Down	0.00255611	-0.746061	9.72094e-06	-1.15247	DownWeakRecovery
AFDN	Th2	5	Up	0.00660533	0.913741	9.71864e-06	1.70593	TEMUp
ST8SIA1	Th17	2	Down	0.000908017	-5.14976	9.70398e-06	-6.99133	Down
SOD2	TEM2	15	Down	1.35747e-05	-0.737771	9.70071e-06	-0.810589	Early
CHURC1	Th17	5	Down	0.0130654	-0.690318	9.69358e-06	-1.33876	DownWeakRecovery
HMCES	Th17	5	Down	0.00113133	-0.943651	9.69358e-06	-1.34487	Down
PLEC	TEM2	15	Down	0.00153756	-0.88787	9.68396e-06	-1.33257	RapidLateRecovery
STXBP5	Th2	2	Down	0.00335031	-0.931755	9.68254e-06	-1.52198	DownWeakRecovery
TESC	TEM	5	Up	0.00155714	1.24486	9.67654e-06	2.45757	Middle
SIK3	Treg	15	Down	5.16387e-06	-0.673344	9.64165e-06	-0.66048	TEMUp
KIAA0586	Th17	2	Down	0.000401668	-1.94346	9.63595e-06	-2.6322	DownWeakRecovery
CPQ	Th17	2	Down	0.00556427	-1.13779	9.60004e-06	-2.03829	Down
TPST2	Th2	5	Up	0.000262804	0.966925	9.56559e-06	1.25187	TEMUp
ELP4	Th17	2	Down	0.000444466	-1.16048	9.56376e-06	-1.56415	DownWeakRecovery
GPR132	Th17	5	Down	0.0223124	-0.846006	9.49096e-06	-1.93589	Down
AOPEP	Th2	5	Down	0.00137771	-1.01332	9.48185e-06	-1.52622	RapidLateRecovery
ZC3H12D	Th2	5	Down	0.0212817	-0.680756	9.47151e-06	-1.44035	DownWeakRecovery
PACRG	Th2	15	Down	0.0357458	-0.805831	9.44295e-06	-2.63228	TEMDown
GOLM2	Th17	2	Down	0.0169253	-0.861705	9.42034e-06	-1.72256	DownWeakRecovery
CTIF	TEM2	2	Up	1.01134e-09	2.15379	9.39755e-06	1.69531	TEMUp
RSRP1	Th2	2	Down	0.0182441	-0.746476	9.37137e-06	-1.47978	Down
PLSCR1	TEM2	15	Up	0.00354404	0.80898	9.36962e-06	1.73889	Early
PKD1	Th1	5	Up	0.00888748	0.613171	9.34348e-06	1.16826	Middle
MRTFB	Th17	2	Down	0.0191647	-0.971146	9.31498e-06	-2.08626	DownWeakRecovery
RILPL2	Th17	5	Down	7.86323e-05	-1.48421	9.30029e-06	-1.68311	RapidLateRecovery
CRYBG3	Th1	5	Up	1.63961e-09	1.48357	9.27499e-06	1.05326	TEMUp
NELFB	Treg	5	Up	0.00901915	0.622219	9.26728e-06	1.31884	Middle
SCGB1B2P	Th17	5	Down	0.052847	-0.69591	9.25525e-06	-1.99633	DownWeakRecovery
KIAA1324L	Th2	5	Down	0.00469367	-2.00537	9.25264e-06	-4.12407	Down
WDTC1	Th17	15	Down	0.01158	-0.600801	9.23954e-06	-1.09526	DownWeakRecovery
ZNF10	Th2	15	Down	0.00607608	-0.737702	9.22521e-06	-1.2289	Down
WDR48	Th2	15	Down	3.34255e-05	-0.965685	9.21069e-06	-1.02993	Down
VCL	Th1	2	Up	2.69971e-12	1.75403	9.20453e-06	1.11994	TEMUp
RASGRP2	Th2	5	Down	0.0821517	-0.720393	9.17975e-06	-4.8539	Down
LRP8	TEM	5	Up	0.000915947	0.886854	9.14069e-06	1.45116	Late
AMIGO2	Th17	2	Up	0.000520616	1.49383	9.10694e-06	2.10948	Early+Middle
APOLD1	Th2	2	Down	0.0217891	-1.23544	9.10487e-06	-3.77246	DownWeakRecovery
SUCLG2-AS1	TEM	15	Down	0.0475223	-0.724484	9.09022e-06	-2.39003	Down
CARMIL1	Treg	2	Down	6.04146e-06	-1.43019	9.06954e-06	-1.41066	DownWeakRecovery
WHAMMP1	TEM2	15	Down	0.0379765	-0.694244	9.01298e-06	-2.06609	Down
FDPS	TCM	5	Up	5.13462e-05	0.743282	9.00002e-06	0.777965	Late
JPT1	Th2	5	Up	6.6983e-05	1.19146	8.98425e-06	1.40475	Late
PER1	Th17	5	Down	0.0452124	-0.872886	8.93847e-06	-2.67624	Down
CHST7	TEM2	15	Down	0.00460382	-1.27541	8.93327e-06	-2.38969	Early
FOXRED1	TCM	15	Up	0.000109537	0.934814	8.92421e-06	0.841929	RapidLateRecovery
PNRC1	Th2	5	Down	2.37598e-05	-1.68351	8.7839e-06	-1.86994	Down
SLC49A4	Th2	5	Down	0.00484422	-2.35503	8.76569e-06	-4.91468	DownWeakRecovery
LNPEP	Th2	2	Down	0.000942732	-1.04511	8.76065e-06	-1.52214	DownWeakRecovery
SIDT1	Th2	2	Down	0.0167065	-1.28107	8.76065e-06	-3.50622	DownWeakRecovery
TAFA1	Th1	5	Down	0.0245686	-1.02639	8.72874e-06	-2.86031	Down
SLC6A16	Th17	5	Down	0.0129219	-1.48272	8.70899e-06	-4.00574	DownWeakRecovery
AGAP5	TCM	5	Up	0.00472161	0.684663	8.70378e-06	1.00541	Late
GOLPH3L	Treg	2	Down	0.00601701	-0.852026	8.67158e-06	-1.57179	DownWeakRecovery
UBASH3A	Th2	5	Down	5.71006e-05	-2.10646	8.6584e-06	-2.43161	Down
STING1	Treg	15	Up	7.80676e-06	1.45523	8.62381e-06	1.35443	RapidLateRecovery
NBEAL1	Treg	5	Down	5.23838e-05	-1.07446	8.59207e-06	-1.24032	DownWeakRecovery
RETREG1	Th17	2	Down	0.0013923	-1.39731	8.5601e-06	-2.15734	Down
ADAM23	Treg	15	Down	0.00308943	-2.48673	8.54691e-06	-4.50157	DownWeakRecovery
CHPF	Th2	15	Up	0.0143187	0.934165	8.54592e-06	2.36442	Late
GART	Th17	2	Up	7.76714e-05	1.00484	8.5087e-06	1.17571	Middle
CEROX1	Th17	5	Up	0.000653583	1.35563	8.49785e-06	1.84442	Late
RBM43	Th17	5	Down	0.00176325	-2.45265	8.48808e-06	-4.02938	DownWeakRecovery
LEF1	TEM2	2	Down	6.21418e-15	-2.48235	8.46758e-06	-1.39043	TEMDown
TAFA2	Th17	5	Down	0.00430973	-1.73772	8.43996e-06	-3.24968	Down
SEC24D	Th2	15	Up	1.29299e-06	1.0363	8.42456e-06	0.93563	Late
PLEKHA1	Th17	2	Down	0.000696288	-1.22969	8.41845e-06	-1.74484	Down
RUNX2	Th2	15	Up	1.07592e-09	1.79946	8.41234e-06	1.29098	TEMUp
CCR7	Th2	15	Down	6.97212e-11	-2.02554	8.40635e-06	-1.3723	RapidLateRecovery
DIPK2A	Treg	2	Down	0.00779707	-0.784648	8.39046e-06	-1.52708	RapidLateRecovery
DNAJC13	Th17	2	Down	0.0776139	-0.730155	8.38572e-06	-2.0531	DownWeakRecovery
CISD3	TEM2	5	Up	0.00545185	0.802633	8.37588e-06	2.10132	Middle
SPRYD7	TCM	2	Down	0.036523	-0.85941	8.37479e-06	-1.94198	RapidLateRecovery
LINC01036	Th17	5	Down	0.000372915	-2.39333	8.35281e-06	-3.11502	DownWeakRecovery
PER1	TEM2	5	Down	0.0193353	-1.12395	8.33347e-06	-2.86125	Down
SLC25A44	TEM2	2	Up	0.0172478	0.648065	8.30686e-06	1.73013	Middle
LOC101927572	TCM	5	Down	0.00148406	-1.10335	8.30159e-06	-1.51162	TEMDown
RYK	Th2	15	Down	2.5537e-05	-0.689026	8.26338e-06	-0.721922	TEMDown
CARMIL1	TEM	5	Down	0.00504479	-1.42784	8.25664e-06	-2.76205	DownWeakRecovery
POLA2	Th1	5	Down	9.00245e-05	-1.13156	8.25616e-06	-1.29779	RapidLateRecovery
HDAC9	Th1	5	Up	0.00352125	1.6293	8.25204e-06	3.37452	Middle
EXOC4	Th17	2	Down	0.00164667	-0.633004	8.22031e-06	-0.885358	Down
C16orf54	Th1	2	Down	0.0161217	-1.22994	8.21979e-06	-3.81887	DownWeakRecovery
PLAG1	Treg	5	Down	0.00160182	-1.23392	8.21393e-06	-2.0018	DownWeakRecovery
ZDHHC14	Th1	5	Up	0.00525585	0.726629	8.21227e-06	1.2725	Early+Middle
ATP6V1C2	TEM	15	Up	0.0031276	1.05616	8.20233e-06	2.31923	Late
LINC01891	Th17	5	Down	9.74861e-05	-2.96969	8.17974e-06	-3.31955	Down
AK4	Th17	2	Up	0.00021576	2.34893	8.14615e-06	3.03145	Middle
EEPD1	TEM2	2	Down	0.0531052	-0.848296	8.14113e-06	-5.72834	Down
NBEAL1	Th2	5	Down	7.88692e-05	-1.50869	8.12432e-06	-1.81982	DownWeakRecovery
LOC100289230	Th17	5	Down	0.0160358	-1.3814	8.11356e-06	-3.98283	Down
ATP2B1-AS1	Th17	15	Down	0.00363655	-1.27728	8.09397e-06	-2.02604	Down
IMPG2	Treg	2	Down	0.0144325	-0.863876	8.08894e-06	-1.97881	DownWeakRecovery
IFT74	Th1	2	Down	0.00918858	-0.859791	8.06512e-06	-1.60026	DownWeakRecovery
KLF7	Th17	5	Down	0.0192119	-0.679427	8.05519e-06	-1.4511	DownWeakRecovery
LDHAL6A	TCM	2	Down	0.00511542	-1.0828	8.05199e-06	-1.78353	DownWeakRecovery
ECH1	TEM2	5	Down	0.0899065	-0.590985	8.0368e-06	-2.05749	RapidLateRecovery
SCAI	Th17	2	Down	0.00815347	-1.24578	7.98806e-06	-2.47395	DownWeakRecovery
MAP4	TEM	5	Up	6.1326e-17	1.39755	7.98556e-06	0.784637	Middle
BTN3A1	Th2	2	Down	0.0142193	-1.23883	7.97408e-06	-3.08869	DownWeakRecovery
LOC101928166	Th2	5	Down	0.0180367	-1.43681	7.95579e-06	-5.11433	Down
GIMAP6	Th1	2	Down	0.0298437	-1.01042	7.93517e-06	-3.0012	DownWeakRecovery
ATF7IP	Th2	2	Down	0.00395334	-0.655097	7.92154e-06	-1.0159	Down
SNED1	Th17	2	Down	0.00056505	-5.34169	7.87683e-06	-6.85751	Down
BCL7A	TEM2	5	Down	0.0538607	-0.846245	7.87392e-06	-3.12455	RapidLateRecovery
SLC25A6	Th2	5	Up	0.00211013	0.783451	7.87356e-06	1.2248	Late
GIMAP1	Th17	5	Down	0.0497509	-0.935443	7.83571e-06	-3.88038	DownWeakRecovery
GPR160	TCM	2	Down	0.0193889	-0.906143	7.82364e-06	-1.82765	RapidLateRecovery
WDR91	TCM	5	Down	7.17029e-14	-1.60156	7.81723e-06	-0.931389	TEMDown
GAB2	Treg	5	Down	0.0179716	-0.637117	7.77454e-06	-1.41472	TEMUp
LINGO3	Th17	5	Down	0.0101395	-1.61403	7.76798e-06	-4.16356	Down
RAB11FIP1	TEM	15	Up	0.000290219	0.769775	7.75941e-06	1.00024	Early+Middle
ZNF506	TEM	5	Down	0.0110176	-0.675717	7.7558e-06	-1.32528	Down
TMEM201	Th2	5	Up	0.00128679	1.39672	7.73392e-06	2.36965	Middle
SOX2-OT	Th17	5	Down	0.00105975	-2.90919	7.70725e-06	-4.37483	DownWeakRecovery
ZNF10	Th1	5	Down	4.42282e-05	-0.915454	7.69414e-06	-1.02598	Down
APBA2	Th17	5	Down	4.19314e-06	-1.59499	7.6826e-06	-1.5488	TEMDown
GPHN	Treg	5	Up	4.75794e-05	0.61598	7.65425e-06	0.682314	Middle
ZDHHC14	Th17	5	Up	0.00076155	0.904109	7.62782e-06	1.27564	Early+Middle
SUSD4	Th1	5	Down	0.00494243	-1.34885	7.62536e-06	-2.46224	Down
HSD17B7P2	Th1	2	Down	0.069571	-0.691339	7.61474e-06	-2.03989	DownWeakRecovery
TRIM69	TCM	5	Down	4.58497e-06	-1.62187	7.5877e-06	-1.55433	Late
LINC01473	Th1	5	Down	0.00477416	-1.45617	7.56889e-06	-2.78807	Down
CHEK1	Th2	5	Up	0.0499751	0.739908	7.56816e-06	2.43457	Late
SMC2	TCM	2	Down	0.042487	-0.673135	7.55229e-06	-1.43977	RapidLateRecovery
ELF2	Th2	2	Down	0.00285175	-0.960311	7.53583e-06	-1.56591	Down
TULP3	TCM	2	Down	0.0306744	-0.621452	7.51746e-06	-1.22317	DownWeakRecovery
IFI44L	Th1	15	Down	0.000907376	-1.21632	7.51369e-06	-1.63542	TEMUp
MCOLN2	Th1	15	Up	0.00320713	1.04814	7.50826e-06	1.72056	Early+Middle
C1orf162	Th17	5	Down	0.0525081	-0.918483	7.5027e-06	-3.96975	Down
ZMIZ1	Th17	5	Up	7.92531e-08	1.35114	7.50218e-06	1.08458	TEMUp
MGAT2	Th17	5	Up	0.0401714	0.599655	7.49173e-06	1.56012	Late
SNPH	Th17	5	Down	0.0334003	-1.09096	7.49018e-06	-4.09306	Down
PPM1M	TEM2	15	Up	0.0361863	0.595031	7.47288e-06	2.19893	Late
WHAMMP1	TEM2	5	Down	0.0431308	-0.782804	7.47043e-06	-2.27433	Down
WDR19	Th1	2	Down	0.056242	-0.616772	7.45201e-06	-1.57112	RapidLateRecovery
TBL3	TCM	2	Up	0.040745	0.667298	7.43534e-06	1.60136	Middle
FAM227B	Th1	2	Down	0.000875147	-1.38378	7.42202e-06	-2.01472	DownWeakRecovery
CORO1A	Th1	2	Down	0.00752238	-0.739705	7.41957e-06	-1.29428	RapidLateRecovery
AEBP1	TCM	15	Up	0.0107566	0.941945	7.39284e-06	1.68284	Early+Middle
DPH6-DT	Th17	5	Down	0.00067675	-3.01419	7.38033e-06	-4.17583	DownWeakRecovery
SSR1	Th1	15	Up	1.15402e-05	0.67473	7.36864e-06	0.642137	Late
METTL8	Th17	5	Up	5.37454e-06	0.969605	7.35563e-06	0.963848	Late
SPCS2	Th2	5	Up	0.000721463	0.629947	7.35272e-06	0.855848	Late
HLA-F-AS1	TEM2	5	Down	0.00728998	-1.10551	7.33177e-06	-2.15545	Down
PECR	Th1	2	Down	0.0100448	-1.37313	7.28325e-06	-3.63003	DownWeakRecovery
MARCHF8	Th17	2	Down	0.00209557	-1.59786	7.26375e-06	-2.66961	Down
POGLUT3	TCM	2	Down	0.00294543	-1.20026	7.26181e-06	-1.88956	RapidLateRecovery
PRANCR	Th2	5	Down	0.0887281	-0.686441	7.2441e-06	-2.91917	DownWeakRecovery
MED12L	Th2	15	Up	9.17714e-06	1.58059	7.22432e-06	1.55921	Late
ABHD17C	Th17	5	Up	0.0133737	0.983112	7.21828e-06	2.20159	Middle
SLC25A23	Th1	5	Down	0.0860716	-0.689423	7.19686e-06	-3.1304	DownWeakRecovery
TNFRSF8	TEM2	5	Up	0.000288376	1.74634	7.14832e-06	4.32673	Middle
OMD	Th1	5	Up	0.0215476	0.804913	7.09594e-06	2.04152	Middle
KIAA1328	Th2	2	Down	0.000925328	-1.38609	7.03428e-06	-2.11749	DownWeakRecovery
JAKMIP1	Th17	5	Up	4.25709e-11	3.58707	7.03102e-06	2.01693	Late
FADS1	TCM	15	Up	0.0149975	0.815073	7.02733e-06	1.66504	RapidLateRecovery
SPRED2	TEM2	2	Up	0.00812814	0.895401	7.02083e-06	2.47463	Late
WDFY1	Th17	5	Up	1.30488e-12	1.70027	7.0168e-06	1.0294	Late
MIB2	TCM	5	Down	0.0336798	-0.610075	7.01193e-06	-1.26638	DownWeakRecovery
DPM2	TEM	2	Up	0.0669547	0.735794	7.01059e-06	2.51641	Early
CDKL5	Th17	5	Down	1.9589e-06	-1.83751	6.96582e-06	-1.73457	Down
SMAD7	TCM	15	Down	0.0188604	-0.770413	6.95679e-06	-1.54656	TEMUp
INPP4B	TEM	15	Up	0.00282038	0.619131	6.94976e-06	0.965179	Early+Middle
CRYBG3	TEM2	15	Up	1.34571e-06	1.24077	6.94206e-06	1.232	TEMUp
SKIL	TCM	15	Down	1.11344e-10	-1.64316	6.93326e-06	-1.0929	Early
SEC61A1	Th2	5	Up	3.85527e-07	1.04746	6.88477e-06	0.947155	Early+Middle
HMGB2	Th1	2	Down	0.00255353	-1.30044	6.87661e-06	-2.15999	DownWeakRecovery
ARHGAP10	Th17	5	Up	3.42367e-17	2.60867	6.87111e-06	1.33056	Late
DDX60	Th1	2	Down	7.41667e-05	-1.2194	6.8624e-06	-1.43978	Down
MIR181A2HG	Th17	2	Up	0.0419463	0.963579	6.85539e-06	2.90714	Middle
CCNB1IP1	Th17	5	Up	0.000992864	0.868528	6.8536e-06	1.2375	Early+Middle
PAXBP1-AS1	TCM	2	Down	0.00631296	-0.80486	6.84429e-06	-1.28364	TEMDown
NEK1	Treg	5	Down	0.000251847	-0.730908	6.82392e-06	-0.924132	DownWeakRecovery
TNFRSF8	Th1	2	Up	9.31013e-05	2.97245	6.81748e-06	4.17364	Middle
LOC101927018	Th1	5	Down	0.00311358	-1.36482	6.7946e-06	-2.27016	DownWeakRecovery
MX2	Treg	2	Down	0.001144	-0.845258	6.7866e-06	-1.26777	Down
UBE2Q1	Th2	5	Up	0.00122507	1.27311	6.78238e-06	2.08402	Late
ACTR3C	Th2	2	Down	0.00249737	-1.75375	6.77978e-06	-3.07205	DownWeakRecovery
RSU1	Th2	2	Down	0.00320994	-1.04011	6.77935e-06	-1.76596	RapidLateRecovery
SKIL	Th1	5	Down	6.99334e-11	-1.73979	6.77721e-06	-1.22043	Early
CYTH1	Treg	2	Down	3.11856e-10	-1.10766	6.77697e-06	-0.807576	DownWeakRecovery
INF2	Th1	5	Up	0.00861656	0.728513	6.76815e-06	1.47081	Early
KDSR	TEM	2	Up	0.0177506	0.682135	6.73858e-06	1.34809	Early
SOGA3	TCM	15	Down	7.13419e-13	-1.97117	6.71893e-06	-1.18012	Late
CKAP2	TEM2	5	Down	0.0814647	-0.720502	6.70854e-06	-3.02686	DownWeakRecovery
ZC3H6	Th17	2	Down	0.00544629	-1.2781	6.70063e-06	-2.38912	Down
CYSLTR1	Th2	5	Down	4.58664e-09	-2.17386	6.6549e-06	-1.70208	Early
C21orf58	Th17	5	Down	0.0269172	-1.17088	6.65234e-06	-3.98775	DownWeakRecovery
DSTYK	Th2	15	Up	1.52353e-05	0.84325	6.65132e-06	0.856819	RapidLateRecovery
LETM1	TEM2	2	Up	0.000111935	0.985352	6.59924e-06	1.46839	Early+Middle
KCNA3	Treg	2	Down	2.31149e-06	-1.01057	6.59771e-06	-1.00056	Middle
SLC30A1	Th2	15	Up	0.0125749	0.848599	6.59604e-06	1.83909	RapidLateRecovery
PRMT2	Th2	2	Down	5.51995e-06	-2.3865	6.59369e-06	-2.29482	Down
ZMYND19	Th2	5	Up	0.0311896	0.753128	6.58222e-06	2.04839	Middle
AARS1	Th2	2	Up	0.0559215	0.6446	6.55104e-06	1.62062	Early+Middle
TMEM161A	TCM	15	Up	0.0075905	0.653303	6.54855e-06	0.999009	Late
ACTR3-AS1	Th1	5	Down	9.31735e-27	-2.45794	6.53206e-06	-1.12396	TEMDown
ZNF763	TEM2	5	Down	0.0285224	-1.10992	6.52875e-06	-4.27868	DownWeakRecovery
IRS2	TEM2	5	Down	0.0141773	-1.00241	6.52525e-06	-2.22831	Down
FRG1-DT	Th1	5	Down	0.00205921	-1.22564	6.52053e-06	-1.88759	DownWeakRecovery
STING1	TEM2	5	Down	0.00141519	-1.80371	6.49778e-06	-2.78638	RapidLateRecovery
APH1B	TEM2	5	Down	0.000321532	-1.5051	6.48943e-06	-2.01117	Down
ZNF585A	TEM2	5	Down	0.0772827	-0.665913	6.48079e-06	-2.35647	Down
TNFRSF1A	Th1	15	Up	0.0197488	0.629923	6.47104e-06	1.36168	Late
PRR5L	Th1	2	Up	3.48104e-26	4.55123	6.44211e-06	1.6828	TEMUp
IL1R1	TEM2	2	Up	0.0382029	0.833139	6.42289e-06	5.71062	Middle
PITRM1-AS1	TEM2	2	Up	0.031185	0.597073	6.42289e-06	1.84859	Early
COX5A	Th1	2	Up	0.00319336	0.646483	6.37863e-06	1.03241	Middle
ZNF350	Th17	15	Down	0.00542342	-0.789314	6.37658e-06	-1.27819	Early
RPL30	TEM2	2	Down	1.29755e-05	-0.760353	6.35686e-06	-0.847894	TEMDown
ZSWIM3	Treg	5	Down	0.0312544	-0.713047	6.33798e-06	-2.38496	RapidLateRecovery
CWF19L2	Th1	2	Down	5.75874e-05	-0.645592	6.32962e-06	-0.727585	DownWeakRecovery
SLC41A3	Treg	2	Up	0.000566159	0.804248	6.2825e-06	1.3519	Early+Middle
HDAC5	Th1	2	Down	0.0680043	-0.666248	6.25641e-06	-1.91404	DownWeakRecovery
C2CD4D-AS1	Th1	2	Up	2.20565e-13	2.59455	6.25535e-06	1.41673	Middle
PREP	TEM2	5	Up	4.13146e-05	0.611422	6.24889e-06	0.767335	Middle
RHBDF2	Th1	5	Up	0.00269202	0.602693	6.24748e-06	0.961295	Middle
STRBP	Th2	2	Up	0.000608368	0.833318	6.2168e-06	1.14363	Late
ALPK1	TEM2	5	Down	4.25936e-10	-2.20592	6.21337e-06	-1.65307	Down
SQLE	TCM	5	Up	2.84686e-10	1.04512	6.20306e-06	0.690994	Late
UBR5-AS1	Treg	2	Down	3.8872e-06	-1.90428	6.18945e-06	-1.88204	Down
SLC2A13	Treg	15	Down	0.000335607	-1.03157	6.18104e-06	-1.27632	Middle
MAN1C1	Th2	2	Down	0.00167151	-3.0817	6.17845e-06	-4.83232	Down
GNG7	TEM2	5	Down	0.00877724	-1.37379	6.16279e-06	-2.95278	Down
ERAP2	TEM2	2	Down	3.56726e-06	-1.51822	6.15194e-06	-1.49953	RapidLateRecovery
TYMP	Th2	5	Up	0.054277	0.621722	6.12328e-06	1.7931	Late
MIEF1	Th17	2	Up	8.69712e-05	1.40634	6.11746e-06	1.71856	Early+Middle
IMPG2	Th2	5	Down	0.0194571	-1.38852	6.10056e-06	-5.22467	DownWeakRecovery
TCP11L2	Th2	2	Down	0.00252753	-4.30533	6.09911e-06	-7.03853	Down
SUV39H2	TCM	5	Up	0.00741409	0.636465	6.0972e-06	1.04999	Late
FBXO32	Th1	2	Down	0.0146123	-0.907076	6.08687e-06	-1.89918	Down
YPEL1	Th2	15	Down	0.0233884	-0.926392	6.05109e-06	-2.82163	Down
ZNF43	Th2	5	Down	0.00988822	-0.953153	6.03848e-06	-1.95519	RapidLateRecovery
RTTN	Th17	2	Down	0.000770381	-1.92302	6.03654e-06	-2.86849	RapidLateRecovery
EYS	Th1	2	Down	0.0148429	-0.921447	6.01802e-06	-1.94609	DownWeakRecovery
FAM118A	TEM2	2	Down	0.00274621	-0.859754	6.01398e-06	-1.43789	Down
SFT2D1	TCM	15	Up	0.000434947	0.727124	6.00947e-06	0.845784	RapidLateRecovery
FAM149B1	Th2	5	Down	0.0167863	-1.0034	5.97968e-06	-2.44733	DownWeakRecovery
GATA3	Th17	5	Down	0.000199371	-1.10335	5.97217e-06	-1.38009	Late
SIK2	Th1	2	Down	0.000466054	-0.718711	5.96342e-06	-0.942977	DownWeakRecovery
GFOD1	TCM	2	Up	5.22625e-09	1.97999	5.93519e-06	1.53931	Early+Middle
SSR4	Th2	2	Up	1.25577e-05	1.37622	5.92572e-06	1.52135	Middle
MYO1G	Treg	15	Up	0.000327048	1.01566	5.9126e-06	1.29027	Late
RASGRP2	TEM2	2	Down	0.0344056	-0.858909	5.8987e-06	-2.73666	Down
BTG2	TCM	15	Down	0.000129436	-0.774769	5.89321e-06	-0.896947	Early
TMEM273	Th17	2	Up	4.75186e-09	5.76851	5.89234e-06	3.55649	TEMUp
CILK1	Th1	2	Down	0.0060827	-1.17869	5.88828e-06	-2.23227	DownWeakRecovery
H2AJ	Th1	5	Down	0.0735662	-0.675179	5.88821e-06	-2.33973	DownWeakRecovery
ZNF414	Th1	2	Down	0.000344925	-3.07893	5.87304e-06	-3.90423	DownWeakRecovery
SDK2	Th2	15	Down	0.037171	-0.834632	5.87168e-06	-4.57416	Down
NAA38	TEM2	5	Down	0.00734652	-0.882383	5.87024e-06	-1.70346	DownWeakRecovery
TMED2	Th17	5	Up	0.00260034	0.676715	5.86983e-06	1.06802	Late
SPON1	Th2	2	Down	0.0218723	-1.42677	5.85902e-06	-5.04042	Down
C9orf147	TCM	2	Down	0.0798304	-0.664926	5.85684e-06	-1.74626	DownWeakRecovery
TOMM5	Th2	2	Up	0.00990456	0.935836	5.8216e-06	1.90091	Early+Middle
IGF2R	Th1	15	Up	1.82744e-09	0.904975	5.80956e-06	0.638914	TEMUp
C21orf62-AS1	Th2	15	Down	0.0653175	-0.648933	5.80481e-06	-3.64577	Down
BDNF-AS	TEM2	5	Down	0.00351488	-2.0607	5.79331e-06	-4.11468	DownWeakRecovery
RRS1	Th17	2	Up	0.0691342	0.760555	5.75766e-06	2.2577	Early+Middle
CSF1	Th1	2	Up	0.00125318	1.53764	5.75566e-06	3.21764	Late
ATP5F1A	Th2	15	Up	0.000511902	0.616783	5.73707e-06	0.768931	Late
EBLN3P	TEM	15	Down	0.012349	-0.59767	5.70899e-06	-1.18293	Down
KLRB1	TEM2	15	Up	4.10349e-14	5.29202	5.70189e-06	2.04506	TEMUp
TMEM107	Th1	5	Down	0.0333794	-0.910967	5.69325e-06	-2.59547	DownWeakRecovery
ATXN1	TEM2	2	Up	9.66814e-08	0.983507	5.68883e-06	0.873631	Early
KCTD7	Th17	5	Down	0.0658363	-0.808192	5.68656e-06	-3.11454	DownWeakRecovery
RNF213	Th17	15	Up	5.10446e-06	0.729596	5.68044e-06	0.719914	TEMUp
MORN3	Th1	5	Down	0.0604556	-0.595974	5.67542e-06	-1.72589	Down
CEP135	Th17	5	Down	0.00103008	-0.645794	5.67252e-06	-0.91249	Down
PRKN	Th2	2	Down	0.000240932	-1.39026	5.66302e-06	-1.88434	Down
ACTR3C	Th17	2	Down	0.00894903	-1.06655	5.65122e-06	-2.08059	DownWeakRecovery
KCNN4	Th1	2	Up	8.49677e-07	1.91032	5.64097e-06	1.78114	Late
SENP2	Th1	2	Down	0.0107884	-0.587937	5.62649e-06	-1.0464	DownWeakRecovery
FGFR1OP2	TCM	5	Down	8.41193e-07	-0.701278	5.6202e-06	-0.611833	Down
ZMAT1	Th2	5	Down	0.00332436	-1.47235	5.60305e-06	-2.79902	Down
GNLY	TEM2	15	Up	5.68058e-06	6.02769	5.59743e-06	6.45289	TEMUp
FTCDNL1	TCM	2	Down	0.0229212	-0.803613	5.57069e-06	-1.61785	RapidLateRecovery
SLC25A22	TEM	5	Up	0.0244716	0.738387	5.54742e-06	2.51865	Middle
NFKBIE	Th2	2	Down	9.63868e-08	-11.0582	5.53184e-06	-9.64957	Middle
TTC12	Th2	5	Down	0.00104701	-3.60666	5.51488e-06	-5.04678	DownWeakRecovery
PDE7A	TEM2	2	Down	1.72484e-06	-0.81207	5.50496e-06	-0.82202	Down
PAIP2	Th2	5	Down	0.0492343	-0.612876	5.45827e-06	-1.58502	DownWeakRecovery
TSPAN17	TCM	5	Down	0.00806978	-0.822996	5.45226e-06	-1.32346	TEMDown
METTL1	TEM	5	Up	0.0179421	0.786556	5.45125e-06	3.62835	Early+Middle
FAM168A	Th2	2	Down	0.019978	-1.06039	5.41089e-06	-2.7026	DownWeakRecovery
SIRT2	Th17	5	Down	0.0458667	-0.855515	5.39299e-06	-2.65693	DownWeakRecovery
CARMIL1	Th2	5	Down	0.00225374	-1.73606	5.38804e-06	-3.11341	DownWeakRecovery
MACIR	Th2	5	Up	0.0515788	0.699804	5.35188e-06	2.24054	Middle
LINC01135	TEM	5	Down	0.00312184	-2.85972	5.3357e-06	-5.54394	Down
SYTL2	TCM	5	Down	0.00114702	-1.34822	5.33378e-06	-1.97007	DownWeakRecovery
MINDY2	Th2	5	Down	0.0585807	-0.802534	5.3091e-06	-3.4793	DownWeakRecovery
EDEM1	Th2	5	Down	1.30061e-05	-1.15556	5.30609e-06	-1.25859	DownWeakRecovery
AK5	TCM	2	Down	0.00533726	-1.01238	5.30424e-06	-1.76556	Down
TAPT1-AS1	Th1	2	Down	0.00426157	-1.12169	5.27077e-06	-1.97899	DownWeakRecovery
AFG1L	Th1	2	Down	0.000107266	-1.49805	5.26853e-06	-1.84877	RapidLateRecovery
CHN2	Th17	15	Down	0.0125043	-1.25674	5.26486e-06	-3.75363	Down
ALDH3A2	Th1	2	Down	0.0229046	-1.01545	5.25147e-06	-2.58931	DownWeakRecovery
PPP1R2	Th17	2	Down	0.019367	-0.899677	5.24423e-06	-1.92852	DownWeakRecovery
RNF213-AS1	Th2	5	Up	2.40317e-08	1.52523	5.23816e-06	1.25469	Late
ANTXRLP1	TEM2	2	Down	0.0015228	-3.68027	5.22102e-06	-6.01579	Down
MIGA2	Th17	5	Down	0.0339484	-0.959985	5.21959e-06	-2.77315	DownWeakRecovery
CLP1	Th17	5	Up	0.010066	1.07029	5.21415e-06	2.31547	Middle
TSPOAP1-AS1	Th2	5	Down	0.0551799	-0.70755	5.212e-06	-2.13338	DownWeakRecovery
RALA	Th2	15	Down	1.84557e-05	-0.865542	5.18355e-06	-0.924411	TEMDown
LINC01550	TEM	5	Down	0.0222532	-0.92112	5.18101e-06	-2.30472	Down
FAM185BP	Th17	5	Down	0.0293215	-0.831757	5.18079e-06	-2.11078	DownWeakRecovery
TRIM65	TCM	15	Up	0.00207463	0.887829	5.17093e-06	1.14372	Late
ARMH1	TCM	5	Up	0.00512926	0.712714	5.14782e-06	1.15127	Late
SRRD	Th2	5	Up	0.0329895	0.765825	5.14555e-06	2.22507	Late
TDP1	Treg	5	Down	0.00155345	-0.640118	5.08446e-06	-0.966084	RapidLateRecovery
LMNB1	TEM	5	Up	3.16558e-07	1.242	5.07061e-06	1.20635	Middle
SESTD1	TEM2	5	Down	0.000383215	-3.39399	5.06173e-06	-4.3843	TEMDown
ZNF736	Th1	2	Down	0.00972682	-0.619233	5.05182e-06	-1.10266	RapidLateRecovery
SAMD12	Th17	2	Down	0.0370962	-0.797358	5.04926e-06	-1.90468	Down
RBM43	Th1	5	Down	0.0439779	-0.789774	5.04465e-06	-2.3082	DownWeakRecovery
FBXL4	Th17	2	Down	0.0878414	-0.692487	5.03938e-06	-2.02335	DownWeakRecovery
DNAAF5	Treg	2	Up	0.000250434	0.788351	5.01504e-06	1.25758	Early+Middle
ZBTB20-AS5	TEM2	5	Down	0.0222334	-0.98906	5.00703e-06	-2.5312	Down
CPSF4	Treg	5	Up	0.00447242	0.686624	4.99795e-06	1.4317	Late
CROCCP3	Th17	5	Down	0.0299393	-1.00879	4.99234e-06	-2.85162	Down
CNTROB	TEM2	5	Up	0.00548288	0.835368	4.99149e-06	2.3671	Middle
HECW2-AS1	Th17	15	Down	0.0048171	-1.27397	4.97831e-06	-2.22008	Early
CYFIP2	Th2	2	Down	0.00366494	-0.83	4.97213e-06	-1.37068	DownWeakRecovery
HDAC8	Th2	2	Down	0.0203456	-0.961336	4.97213e-06	-2.28364	DownWeakRecovery
BCL9	TEM2	5	Down	5.46057e-09	-2.63832	4.95636e-06	-2.11068	TEMDown
RNF213-AS1	Th1	5	Up	1.81684e-11	1.55333	4.94736e-06	1.02137	Late
PIGN	Th17	2	Down	0.00313647	-1.49304	4.93145e-06	-2.67773	DownWeakRecovery
THEMIS	Th17	2	Down	0.00603672	-0.890912	4.93145e-06	-1.57437	Down
DDX58	TEM	5	Down	0.0108762	-0.841002	4.92212e-06	-1.71593	Down
CYSLTR1	TEM2	5	Down	2.08629e-12	-2.30213	4.90855e-06	-1.52888	Early
NUP43	Th17	5	Down	0.000403524	-1.22757	4.90273e-06	-1.6295	DownWeakRecovery
GTDC1	Th1	15	Up	0.000102487	0.907936	4.87475e-06	1.04377	TEMUp
TRIM25	Th17	5	Up	1.02801e-06	1.24967	4.8592e-06	1.12676	Late
WDR47	Treg	2	Down	0.000216052	-0.975844	4.85474e-06	-1.27786	DownWeakRecovery
ARHGAP9	TEM2	5	Down	0.0354738	-0.773474	4.83397e-06	-2.11579	DownWeakRecovery
ZNF700	Th2	5	Down	0.0738486	-0.626129	4.82151e-06	-1.94669	DownWeakRecovery
N4BP2L1	Th2	15	Down	0.0203523	-0.622906	4.81606e-06	-1.31058	Down
LYRM4-AS1	Treg	2	Up	0.000132117	0.819512	4.80537e-06	1.13755	Late
ZNF562	TEM2	5	Up	0.00432104	0.587638	4.79774e-06	1.179	Early+Middle
DNA2	Th2	15	Up	0.00290926	1.02537	4.79125e-06	1.70865	Late
LOC102723809	Th1	5	Down	0.00408005	-0.846696	4.78649e-06	-1.42921	Down
NHP2	Treg	2	Up	0.00818393	0.612596	4.77115e-06	1.34441	Early+Middle
HINT2	TCM	5	Down	0.0132128	-0.985143	4.77064e-06	-1.89759	RapidLateRecovery
CYLD	TEM2	15	Down	3.68694e-08	-0.866517	4.75801e-06	-0.756927	Early
DNAJB9	Th2	15	Up	0.0209572	0.582488	4.75317e-06	1.23911	Middle
POLR2E	TCM	5	Up	0.0011581	0.592026	4.72256e-06	0.729592	Middle
LINC01004	Th1	5	Down	5.5591e-06	-1.19324	4.71383e-06	-1.20589	Down
TSPAN5	Th1	2	Up	0.00587798	0.583341	4.67937e-06	0.973961	Early+Middle
ACOXL	Th17	5	Up	0.00268305	2.0343	4.6775e-06	4.42775	Late
WHAMMP3	Th2	15	Down	0.028633	-0.948543	4.66908e-06	-4.75167	Down
NIP7	Th17	2	Up	0.0592689	0.740612	4.64209e-06	2.03672	Middle
PLCXD2	TEM	15	Up	0.00802363	0.777901	4.62878e-06	1.60442	Late
SCD	Th1	5	Up	0.0226754	0.706754	4.62673e-06	1.83658	Late
LOC101928617	Th1	5	Down	1.97567e-06	-1.74554	4.62673e-06	-1.70247	Down
OXCT1	Th2	2	Down	0.000225795	-1.33966	4.62495e-06	-1.81735	RapidLateRecovery
PRKACA	Th1	5	Down	0.0349684	-0.796788	4.61707e-06	-2.10558	RapidLateRecovery
GPI	Treg	2	Up	0.000247174	0.666868	4.60979e-06	0.986332	Early+Middle
MFNG	TCM	5	Up	1.28654e-05	0.893716	4.60301e-06	0.818714	Middle
SLC20A1	Th2	2	Up	0.0144231	0.717967	4.59932e-06	1.41459	Early+Middle
PHC2	Th1	2	Up	0.0146863	0.619901	4.51677e-06	1.27625	Middle
SLC16A7	Th17	2	Down	0.00011282	-1.07083	4.51277e-06	-1.33089	TEMDown
NCSTN	Th2	5	Up	0.0399487	0.635341	4.5114e-06	1.69119	Middle
TOR1A	TCM	5	Up	0.0220552	0.580468	4.50011e-06	1.15658	Late
SCML1	Th1	15	Down	3.36648e-06	-1.41942	4.48284e-06	-1.3214	Early
FKBP4	Treg	2	Up	0.00671139	0.616118	4.48275e-06	1.35602	Middle
FCHSD2	Th17	5	Down	7.67026e-06	-0.604991	4.47718e-06	-0.625836	Down
JMJD8	TEM2	5	Up	0.000554634	0.982323	4.43177e-06	2.16871	Middle
TRIB3	TCM	5	Up	0.0230436	0.671961	4.41722e-06	1.43879	Late
ATP6V0B	Th17	5	Up	7.32607e-05	1.01118	4.41038e-06	1.17568	Late
ZFP36	TCM	15	Down	1.27172e-05	-0.960994	4.40819e-06	-0.89034	TEMDown
MAN1C1	Th17	2	Down	6.85806e-05	-6.55745	4.38282e-06	-7.11411	Down
TSC22D3	Th2	5	Down	0.0131973	-1.61998	4.37331e-06	-5.26614	Down
CEP85L	TEM2	5	Down	3.15651e-25	-1.36474	4.34873e-06	-0.641303	Early
XAF1	Th1	5	Down	2.97203e-08	-1.99947	4.33359e-06	-1.69872	Down
ZNF274	Treg	15	Down	0.000151017	-0.820075	4.31606e-06	-0.996323	Down
GNPNAT1	Th17	2	Up	0.000240318	1.22101	4.30439e-06	1.63438	Early
ZNF483	TEM2	15	Down	0.0441451	-0.645119	4.29041e-06	-2.04246	Down
TTC39B	Th1	2	Down	9.37665e-12	-1.62462	4.28127e-06	-1.12363	DownWeakRecovery
LINC00894	TEM	5	Down	0.0215012	-0.963092	4.2718e-06	-2.47502	Down
ZNF841	Th2	2	Up	5.52012e-06	1.29939	4.24035e-06	1.39435	Early
GUSBP1	TEM2	2	Down	0.00676361	-0.748428	4.23092e-06	-1.4329	DownWeakRecovery
RSRC1	Th2	2	Down	0.0109892	-0.716426	4.19852e-06	-1.32911	DownWeakRecovery
CRTC3-AS1	TCM	5	Down	0.00131914	-0.841327	4.19003e-06	-1.17558	TEMDown
ZNF724	Th17	5	Down	0.0331497	-1.09065	4.16021e-06	-4.13516	RapidLateRecovery
MARCHF9	Th1	2	Down	0.0138896	-0.934058	4.15792e-06	-1.97511	DownWeakRecovery
INTS10	Th1	2	Up	6.35308e-06	0.77311	4.14691e-06	0.803674	Early+Middle
LOC101929452	TCM	2	Down	0.0850091	-0.648039	4.13248e-06	-1.65527	TEMDown
ABCA10	Th17	5	Down	0.007258	-1.22044	4.12527e-06	-2.38242	RapidLateRecovery
MT-CYB	TEM2	15	Up	9.20335e-07	0.694319	4.11161e-06	0.678876	Late
BTBD10	Th17	2	Down	0.00883483	-1.00253	4.10534e-06	-1.94263	DownWeakRecovery
NIN	Th17	2	Down	7.89038e-18	-3.28269	4.10116e-06	-1.72951	TEMDown
NSD1	Th2	2	Down	0.0174947	-0.711468	4.09668e-06	-1.42529	DownWeakRecovery
PLAG1	Th17	5	Down	0.000240846	-3.39565	4.06461e-06	-4.18885	DownWeakRecovery
AHI1	Th2	2	Up	0.00633787	0.737985	4.06362e-06	1.28819	Early+Middle
NOSIP	Th1	2	Down	0.0255221	-0.710781	4.06293e-06	-1.5795	DownWeakRecovery
FAM3C	Th2	5	Up	0.00162785	0.678435	4.05939e-06	1.035	Middle
POU6F1	Th2	5	Down	0.0790802	-0.661012	4.05781e-06	-2.29837	Down
RNF144A	Th2	2	Down	0.00524461	-1.00502	4.05744e-06	-1.85511	TEMDown
DDR2	TEM2	15	Up	0.0140035	0.81463	4.01588e-06	2.56676	Early+Middle
CEP19	Th1	5	Down	0.0366791	-0.770451	4.0151e-06	-2.06123	DownWeakRecovery
APH1B	TCM	15	Down	0.00225936	-0.792385	4.01178e-06	-1.19161	Down
DUSP12	Th1	2	Up	0.00993325	0.712467	4.00938e-06	1.4135	Early
SMURF2	Th17	2	Down	0.0627117	-0.606829	4.0082e-06	-1.48684	DownWeakRecovery
XRCC2	Th17	2	Down	6.05265e-05	-12.0487	4.0082e-06	-13.0577	Late
STIM2	Th2	5	Down	0.00560509	-0.595632	4.00155e-06	-1.00775	Down
NFE2L1	Th2	5	Up	0.0114662	0.681637	3.99777e-06	1.36797	Late
KLF3-AS1	Th1	2	Down	0.0344562	-0.82739	3.99499e-06	-2.14674	Down
STX17	Th2	5	Down	0.00109747	-0.938788	3.9814e-06	-1.42138	Down
AASS	Th1	5	Down	0.0386758	-0.900501	3.97535e-06	-2.91415	DownWeakRecovery
TPD52L2	Th17	5	Up	0.000427136	0.890964	3.97432e-06	1.20559	Middle
FAM118A	TEM	5	Down	4.65652e-05	-1.32172	3.96035e-06	-1.56018	Down
GRK5	Th2	2	Down	0.000829545	-2.1395	3.95947e-06	-3.16958	DownWeakRecovery
PDCD1	Treg	15	Up	0.0288402	0.700347	3.95685e-06	3.08509	Late
KAT6A	TEM2	5	Down	6.9061e-13	-0.862124	3.95386e-06	-0.590557	Down
FICD	Th17	15	Up	0.0182921	0.7288	3.94792e-06	1.61102	Middle
GPN1	TEM	5	Up	0.0251218	0.619147	3.93325e-06	1.83205	Late
ERAP2	TEM2	5	Down	3.23311e-10	-1.45582	3.93118e-06	-1.14056	RapidLateRecovery
KBTBD2	Th17	5	Down	0.000540301	-0.7172	3.92197e-06	-0.986262	Down
PXDNL	Th17	5	Down	0.0325561	-1.06866	3.91235e-06	-3.58451	Down
MAL	Th1	5	Down	1.39578e-12	-2.33742	3.89608e-06	-1.59092	TEMDown
DUSP4	Th2	2	Up	0.000218932	2.29912	3.88698e-06	2.99786	Late
KIAA0355	Th17	2	Down	0.0199479	-0.913258	3.88686e-06	-2.00859	DownWeakRecovery
MIR3142HG	TCM	5	Down	0.00041864	-1.11186	3.87289e-06	-1.46872	Early
PSKH1	TCM	2	Down	0.038444	-0.657976	3.86856e-06	-1.36986	DownWeakRecovery
DLEU2	Th2	2	Up	5.50535e-05	1.00832	3.86671e-06	1.20869	TEMUp
ANKRD33B	Th2	2	Up	0.000488913	1.54486	3.86503e-06	2.31342	TEMUp
PIAS1	Th2	2	Down	0.00265868	-0.626261	3.85433e-06	-0.954415	Down
PHF1	Th1	5	Down	2.32648e-09	-1.82309	3.85022e-06	-1.44666	Down
ABHD3	Th17	2	Down	4.85548e-05	-2.91975	3.84975e-06	-3.18088	DownWeakRecovery
POC1B	TEM2	15	Up	2.41412e-05	0.879799	3.84438e-06	1.04009	TEMUp
OSBPL3	TEM2	2	Up	0.00189126	0.674979	3.82945e-06	1.09886	TEMUp
NIBAN1	Treg	15	Down	0.00119809	-0.864599	3.82068e-06	-1.25494	TEMUp
FAM13A	Th2	5	Down	0.000254513	-3.18062	3.80503e-06	-3.78046	Down
NKAPP1	Th2	15	Down	0.00803024	-1.55373	3.78426e-06	-4.46276	DownWeakRecovery
BSDC1	Th17	5	Down	0.00789762	-0.697589	3.7814e-06	-1.29271	DownWeakRecovery
SERPINB8	Th17	5	Up	1.01936e-07	1.83283	3.77197e-06	1.4367	TEMUp
TTLL5	Th1	2	Down	0.00082247	-0.678723	3.7678e-06	-0.944752	RapidLateRecovery
MLLT3	TEM	2	Down	0.000974385	-1.37698	3.7624e-06	-1.91465	DownWeakRecovery
GAB2	Th17	15	Down	0.0055185	-0.757136	3.76133e-06	-1.34448	TEMUp
TTBK2	Th2	2	Down	0.0010107	-1.71536	3.75942e-06	-2.71045	DownWeakRecovery
ZC4H2	Th1	5	Down	0.0251947	-0.624601	3.75407e-06	-1.45183	DownWeakRecovery
ADAP1	Th2	5	Up	0.0177967	0.916433	3.74496e-06	2.44409	Early+Middle
RAD54B	Th1	2	Down	0.00635164	-1.33541	3.74153e-06	-2.77684	DownWeakRecovery
LOC100289333	TCM	5	Up	0.0209807	0.677142	3.73086e-06	1.46661	TEMDown
MYO15B	Th1	15	Down	0.000413306	-1.43454	3.72888e-06	-1.8089	TEMDown
SESN3	TEM	15	Down	0.00213284	-0.974255	3.72735e-06	-1.50318	Down
TGFBRAP1	Th1	5	Up	1.64142e-05	0.86004	3.72196e-06	0.934271	Early+Middle
JUND	TCM	15	Down	0.000791152	-0.74456	3.71823e-06	-0.968521	Early
RNU5A-1	TEM2	5	Up	0.021951	0.786639	3.68881e-06	4.40102	Middle
SUCLG2-AS1	TEM2	5	Down	0.0184983	-1.22342	3.68427e-06	-3.56249	Down
LOC100128398	Th1	15	Down	6.16575e-06	-1.41035	3.67688e-06	-1.34579	Early
DDB2	Th17	5	Down	7.34232e-05	-0.939322	3.675e-06	-1.12689	RapidLateRecovery
ZNF519	Th1	2	Down	0.00806989	-1.25301	3.65946e-06	-2.67477	RapidLateRecovery
ALPK1	TEM	15	Down	4.60367e-06	-1.50073	3.64127e-06	-1.52379	Down
KCNQ1	Th2	5	Down	0.0212403	-1.18451	3.6352e-06	-4.31103	Down
FRY	Th1	5	Down	0.0072432	-1.29019	3.63286e-06	-2.66442	Down
TXNDC16	Th2	5	Down	0.00985778	-1.36866	3.62157e-06	-3.57416	DownWeakRecovery
COMTD1	Th1	5	Up	0.00406256	0.982427	3.61552e-06	1.95188	Late
HBP1	Treg	2	Down	7.65836e-09	-1.14193	3.60671e-06	-0.939016	Down
SLFN5	Th17	2	Down	0.000402617	-1.34929	3.59199e-06	-1.90303	Down
HYOU1	Th17	5	Up	0.000170942	0.947703	3.58651e-06	1.19502	Late
TTBK2	Th17	2	Down	0.00130034	-1.34399	3.58637e-06	-2.13125	DownWeakRecovery
TNFSF10	Th2	5	Up	7.04559e-12	2.12046	3.57087e-06	1.42644	TEMUp
MTURN	Th17	15	Down	3.70079e-05	-1.63647	3.55599e-06	-1.68391	Down
BRCA2	Th1	5	Down	6.10318e-05	-1.50351	3.55127e-06	-1.74399	RapidLateRecovery
PLS1	Th1	2	Down	0.0392425	-0.94259	3.55004e-06	-3.1797	DownWeakRecovery
GPR155	TEM	5	Down	0.058631	-0.61946	3.52132e-06	-1.88149	DownWeakRecovery
TCEANC2	Th17	5	Down	0.0433904	-0.869401	3.51697e-06	-2.70697	DownWeakRecovery
SCARB2	TEM2	5	Down	0.0581453	-0.775123	3.50897e-06	-2.72349	DownWeakRecovery
ZNF540	Th17	5	Down	0.016572	-0.928274	3.50886e-06	-2.10491	Down
PLAGL1	Th1	5	Up	0.000317331	1.06106	3.50785e-06	1.42239	Late
EDARADD	Th2	2	Up	3.11247e-10	4.9308	3.49613e-06	3.01942	TEMUp
SEPHS1	Th17	5	Up	0.00506394	0.591846	3.48973e-06	1.01194	Middle
ANP32A	Th1	2	Up	4.23622e-09	0.982222	3.48415e-06	0.786997	Middle
MAF	Th17	15	Up	1.03449e-16	2.89726	3.46853e-06	1.45781	TEMUp
ANKRD28	Th2	5	Up	2.54344e-07	1.09744	3.46385e-06	1.01505	TEMUp
FAM174C	TCM	5	Up	0.0178908	0.58682	3.46318e-06	1.11985	Late
GIMAP7	Th2	2	Down	0.00521365	-1.58508	3.44967e-06	-3.37502	DownWeakRecovery
CBL	Th17	2	Down	0.0312454	-0.782024	3.43766e-06	-1.80054	DownWeakRecovery
NPEPPS	Th2	5	Up	0.000458857	0.59219	3.431e-06	0.795195	Middle
KIF2A	TEM2	15	Up	5.94453e-12	0.938901	3.42913e-06	0.664602	TEMUp
MAPK14	Th17	2	Down	0.00125529	-1.1969	3.42672e-06	-1.8688	DownWeakRecovery
RGCC	Th17	15	Down	1.80785e-05	-1.52639	3.42221e-06	-1.55872	Down
LINC02762	Treg	2	Down	0.000465967	-1.42692	3.41396e-06	-1.96787	Down
LOC648987	TEM2	2	Down	0.0496339	-0.600011	3.40028e-06	-1.73598	DownWeakRecovery
PAFAH1B1	TEM2	2	Down	3.79931e-05	-0.644224	3.39175e-06	-0.791533	DownWeakRecovery
MPZL1	TCM	5	Up	1.81283e-07	1.28362	3.38618e-06	1.05689	Middle
SLC2A3	TCM	5	Down	2.42052e-09	-1.17699	3.38618e-06	-0.894662	Early
MTERF2	Th2	5	Up	1.13491e-05	1.56214	3.38293e-06	1.72542	TEMDown
SDC4	TEM2	2	Up	6.32248e-13	4.1227	3.37456e-06	2.38899	Middle
SNRK	Th17	2	Down	2.53365e-07	-1.75501	3.37436e-06	-1.62837	Down
HECTD2	Th1	5	Up	0.00126228	0.842882	3.3742e-06	1.30478	TEMUp
GINS1	Th2	2	Down	3.67756e-19	-20.4521	3.37285e-06	-11.4332	Early
CCDC102B	Th1	2	Down	0.004988	-1.49023	3.36189e-06	-3.17228	DownWeakRecovery
SIK3	Th1	2	Up	6.03383e-08	0.786612	3.339e-06	0.684929	TEMUp
GPSM1	Th1	2	Up	0.00218878	1.28733	3.33506e-06	3.19919	Middle
TRMT1	Th2	2	Up	0.0381229	0.772293	3.32987e-06	2.02414	Middle
ETFRF1	TEM2	5	Down	0.0072657	-1.15489	3.32891e-06	-2.33443	DownWeakRecovery
SLC35B4	Treg	15	Up	0.00011661	0.98094	3.32145e-06	1.19057	Late
IKZF4	TEM	15	Up	0.0109476	0.776053	3.31949e-06	2.04096	TEMDown
DDX60	Th1	5	Down	1.60887e-10	-1.67436	3.31085e-06	-1.23533	Down
LUC7L2	Th17	2	Up	0.0213241	1.01701	3.30914e-06	2.53377	Early
ANTKMT	TCM	15	Up	0.00861339	0.822204	3.30647e-06	1.3334	RapidLateRecovery
GGCT	Th2	5	Up	0.0387531	0.588452	3.30474e-06	1.49274	Middle
COPRS	Treg	5	Up	0.0127068	0.716901	3.28341e-06	2.41144	Early+Middle
LOC101928166	TEM2	15	Down	0.0110649	-1.32757	3.27121e-06	-4.28996	Down
TAFA1	TEM2	15	Down	0.04033	-0.792709	3.24722e-06	-4.87029	Down
BMT2	Th17	2	Down	0.052993	-0.865595	3.24441e-06	-2.49051	DownWeakRecovery
SLC46A3	Th1	2	Down	0.0485227	-0.754133	3.23309e-06	-2.10727	DownWeakRecovery
SLC38A5	Th2	5	Up	0.000936862	1.27279	3.21798e-06	2.08282	Late
DUSP4	Th17	2	Up	0.0233341	1.1513	3.21297e-06	3.41329	Late
SPTBN1	Th1	2	Down	9.87204e-05	-0.985847	3.21168e-06	-1.21838	Down
HSBP1L1	Th1	15	Down	0.000818587	-1.10645	3.20872e-06	-1.45171	TEMDown
LOC102725021	Th17	5	Down	0.0078402	-1.71481	3.20671e-06	-4.28023	DownWeakRecovery
TNRC6C	Th2	2	Down	0.00872844	-0.987651	3.18015e-06	-1.99377	DownWeakRecovery
AIM2	Th2	15	Up	8.39953e-05	1.40546	3.17058e-06	1.66473	TEMUp
CTSD	Th2	15	Up	0.022715	0.657138	3.16818e-06	1.55955	RapidLateRecovery
SHMT2	Th2	5	Up	0.001147	1.22543	3.16745e-06	2.03461	Middle
BCAT2	TCM	5	Up	0.00115051	0.874858	3.16539e-06	1.20185	Late
PARVB	Th2	15	Up	0.000544273	0.964481	3.16289e-06	1.31161	Late
MCM8	TCM	15	Up	4.94843e-07	1.52175	3.1432e-06	1.13727	RapidLateRecovery
CCDC30	Th1	2	Down	0.0576749	-0.741386	3.13763e-06	-2.21666	Down
SLC38A6	Th1	2	Down	0.00156443	-0.922023	3.13256e-06	-1.42387	DownWeakRecovery
ZNF546	Th1	2	Down	0.00163914	-1.48699	3.11355e-06	-2.47251	DownWeakRecovery
HERPUD2	Th17	2	Down	0.0566523	-0.848792	3.1126e-06	-2.47336	DownWeakRecovery
ATP2B1-AS1	Treg	15	Down	0.0018428	-1.46894	3.10692e-06	-2.22113	Down
SLC25A32	Th17	2	Up	0.00994232	0.654593	3.10243e-06	1.18334	Early+Middle
CBX4	Th1	5	Down	0.000832816	-1.65011	3.10084e-06	-2.4606	DownWeakRecovery
GPSM3	Th1	2	Down	0.0445688	-0.634874	3.09857e-06	-1.57965	DownWeakRecovery
UBE3C	Th2	2	Up	0.000469726	0.605676	3.08946e-06	0.803242	Early+Middle
PGGHG	Th2	2	Up	0.00227876	0.857406	3.07519e-06	1.39619	Early
FOCAD	Th2	2	Down	0.00238009	-1.61858	3.07287e-06	-2.94387	DownWeakRecovery
ARL2BP	Th1	2	Down	0.0162965	-0.950912	3.07091e-06	-2.13084	DownWeakRecovery
LOC101926933	Treg	5	Down	0.0334262	-0.697632	3.06569e-06	-2.44896	DownWeakRecovery
INPP1	Th17	2	Up	2.44829e-05	2.22981	3.04636e-06	2.52744	Early
RAB27B	TCM	15	Down	0.0142195	-0.994596	3.03755e-06	-2.36685	Down
RAB3IP	Th17	5	Down	0.000333008	-0.718412	3.03529e-06	-0.957352	Down
FOXP3	Th1	15	Up	0.0559212	0.621773	3.02081e-06	4.86126	TEMDown
CDYL	Th17	2	Down	0.00271957	-0.933588	3.00818e-06	-1.53448	DownWeakRecovery
IPCEF1	Th2	2	Down	0.010616	-1.08816	2.9964e-06	-2.3989	Down
RBBP9	TCM	5	Down	0.000822897	-1.19023	2.9905e-06	-1.5762	RapidLateRecovery
LYRM1	Th1	5	Down	0.000197308	-1.23002	2.98794e-06	-1.54704	TEMDown
GORASP2	Th1	2	Up	0.000159722	0.712886	2.98018e-06	0.902754	Early+Middle
MSMO1	TCM	15	Up	8.21104e-06	0.819317	2.97092e-06	0.799811	Late
RAB11FIP4	TCM	5	Down	0.00130636	-0.719128	2.96193e-06	-0.995288	Down
KRIT1	Th1	2	Down	1.60784e-10	-1.00964	2.95273e-06	-0.763442	DownWeakRecovery
MBNL1-AS1	TCM	5	Down	1.15973e-07	-1.79917	2.95015e-06	-1.5359	TEMDown
TMEM161B-AS1	Th1	2	Down	0.0136579	-0.593415	2.94164e-06	-1.13001	DownWeakRecovery
DUSP1	Th1	15	Down	0.00204557	-1.24239	2.93818e-06	-1.9831	TEMDown
MDS2	TCM	2	Down	0.00283509	-1.073	2.93564e-06	-1.71408	Down
HERC2P2	Th17	5	Down	0.0118946	-1.16434	2.93549e-06	-2.56405	DownWeakRecovery
CMTM6	TEM	15	Up	0.00254565	0.608579	2.92782e-06	1.03983	Late
TPTE2P5	Th17	2	Down	0.00217074	-1.49063	2.92227e-06	-2.58467	DownWeakRecovery
GPR180	Th1	2	Down	0.0167505	-0.802261	2.92086e-06	-1.71144	RapidLateRecovery
AGMAT	TEM	15	Up	0.034112	0.589858	2.91544e-06	2.34134	Late
RGCC	TEM	15	Down	0.00124986	-1.12798	2.91544e-06	-1.67365	Down
WDR19	Treg	5	Down	0.00326092	-0.813037	2.91285e-06	-1.42732	RapidLateRecovery
HIVEP3	Treg	2	Up	0.00238497	0.648559	2.90658e-06	1.1049	Early+Middle
BTBD11	TCM	2	Down	0.0220141	-0.730854	2.90314e-06	-1.52928	Down
SASS6	Th1	2	Down	0.00059261	-1.6454	2.90179e-06	-2.45383	RapidLateRecovery
GPATCH2	Th1	15	Up	0.000167461	0.716608	2.90012e-06	0.863983	RapidLateRecovery
CCDC86	Th2	2	Up	0.0906961	0.737209	2.89551e-06	3.12886	Middle
DNAJC3	Th2	15	Up	5.08124e-09	0.930751	2.87997e-06	0.728851	Middle
KMT2C	Th2	2	Down	0.00204498	-0.627093	2.87984e-06	-0.943329	Down
IFT20	TCM	2	Down	0.0212045	-0.78612	2.87011e-06	-1.53564	DownWeakRecovery
UNKL	Th17	5	Down	0.0322896	-0.806897	2.8596e-06	-2.14245	DownWeakRecovery
ATP5IF1	Th1	2	Down	0.0443974	-0.744173	2.85474e-06	-2.007	RapidLateRecovery
HEATR5B	Th2	2	Down	0.0960457	-0.68861	2.82769e-06	-2.2905	DownWeakRecovery
SYNGAP1	Treg	5	Down	0.000121473	-1.08089	2.82518e-06	-1.41689	Down
ETS2	TEM2	2	Up	0.027999	0.627087	2.81843e-06	1.86632	Early+Middle
SEC11C	TEM2	5	Up	5.37646e-06	0.887087	2.81671e-06	1.07447	Late
COPE	Th2	5	Up	0.0104564	0.600054	2.80836e-06	1.15543	Late
RHBDD2	Th1	5	Down	0.0134408	-0.724504	2.79865e-06	-1.48066	RapidLateRecovery
AK2	Th2	5	Up	0.00122397	0.829671	2.79561e-06	1.29716	Early+Middle
CCDC146	Th1	2	Down	0.0199447	-0.843394	2.78728e-06	-1.91115	DownWeakRecovery
TMEM273	TEM2	15	Up	0.000429174	2.24379	2.77947e-06	3.73247	TEMUp
FRG1EP	Th17	5	Down	0.000353129	-3.17532	2.77825e-06	-4.23363	DownWeakRecovery
SLC25A22	TEM2	5	Up	0.0142698	0.694529	2.76295e-06	2.48508	Middle
MRPS6	Th2	15	Down	0.00164594	-0.700367	2.75757e-06	-1.05079	Down
EFCAB13	Th1	2	Down	0.000122943	-1.30474	2.74983e-06	-1.66214	DownWeakRecovery
MDS2	Th1	5	Down	0.0226754	-1.07483	2.74893e-06	-3.7134	Down
MX1	Th1	15	Down	0.00301608	-0.758165	2.73628e-06	-1.14147	TEMDown
OMD	TCM	5	Up	0.00884835	0.917653	2.73468e-06	1.8332	Middle
GCA	Th2	15	Down	0.0094926	-0.915182	2.72949e-06	-1.86005	Early
TMEM131L	Th17	15	Down	3.36592e-05	-0.646127	2.72691e-06	-0.722647	Early
SLC31A1	Th17	15	Up	0.0199199	0.604911	2.72603e-06	1.35594	Late
C12orf42	TEM	15	Down	0.0722081	-0.630756	2.72348e-06	-3.29053	Down
NUCB2	Th17	5	Down	7.55859e-07	-2.05056	2.71911e-06	-1.94172	TEMDown
KIF3B	Th2	2	Up	0.00168499	1.02562	2.71898e-06	1.69761	Late
NACC1	Th2	2	Up	2.18315e-05	1.9816	2.71898e-06	2.30177	Late
TACC3	Th1	2	Down	0.0175226	-0.800893	2.71112e-06	-1.72748	DownWeakRecovery
LMNB1	Th2	5	Up	0.00136359	0.778361	2.71099e-06	1.2152	Middle
HDAC2	Th17	2	Up	0.0181313	0.677227	2.70836e-06	1.36194	Early+Middle
PTBP1	Th17	2	Up	0.0380208	0.600912	2.69352e-06	1.35171	Early+Middle
ALPK1	Th17	5	Down	7.57952e-06	-1.42148	2.69079e-06	-1.49162	Down
APBB1	Treg	5	Down	0.0167509	-0.686129	2.68317e-06	-1.61614	DownWeakRecovery
ARF6	TEM	5	Up	6.26079e-07	1.19517	2.68259e-06	1.2523	Late
POLR2H	Th2	5	Up	0.000102706	1.10062	2.67633e-06	1.41969	Middle
SLC38A5	Treg	5	Up	0.0271353	0.601597	2.67631e-06	3.05113	Late
ATPSCKMT	Th1	2	Down	0.0661456	-0.791431	2.6676e-06	-2.82609	RapidLateRecovery
SLC35E4	Th17	2	Up	0.0391909	0.810772	2.64801e-06	2.10245	Early
TOMM5	Th17	2	Up	0.0139046	0.887914	2.64801e-06	1.87343	Early+Middle
KLHDC1	Th2	5	Down	0.0308601	-0.902136	2.63935e-06	-2.71187	Down
MANEA-DT	Th2	5	Down	0.0192976	-1.37729	2.63312e-06	-5.46413	DownWeakRecovery
XKR6	Th2	2	Down	0.00675906	-0.741126	2.60224e-06	-1.32283	DownWeakRecovery
CSAD	Th1	5	Down	3.66858e-05	-0.939487	2.59402e-06	-1.08341	Down
RCC1	Th17	2	Up	0.0427263	0.694941	2.59193e-06	1.69939	Early+Middle
UBASH3A	Th17	5	Down	1.21812e-05	-1.34094	2.57978e-06	-1.44177	Down
KNSTRN	Th2	2	Down	1.82507e-05	-10.6551	2.57529e-06	-11.0784	Middle
PARVB	Th17	15	Up	0.0119588	0.624461	2.57168e-06	1.25119	Late
QSOX2	Th17	2	Up	0.0834053	0.610265	2.56561e-06	1.72748	Early+Middle
VARS2	TCM	5	Up	0.0279904	0.65774	2.55971e-06	1.55341	Late
PFAS	TEM2	5	Up	0.013515	0.712281	2.54522e-06	2.1915	Early+Middle
GABPB1-IT1	Th17	15	Down	0.002559	-0.615891	2.54338e-06	-0.928681	Early
HELZ	Th2	2	Down	0.019094	-0.648164	2.52699e-06	-1.30817	DownWeakRecovery
PTP4A3	Th17	2	Up	7.92342e-06	2.69694	2.52182e-06	2.74165	Early+Middle
C1GALT1C1	TEM	5	Up	0.0207551	0.673298	2.51908e-06	1.99406	Middle
XAF1	Th17	15	Down	0.000103445	-1.53556	2.50954e-06	-1.75225	Down
NEK6	Th2	15	Up	2.79914e-12	2.48246	2.50754e-06	1.37947	Late
ETFRF1	Th1	2	Down	0.0197458	-0.952627	2.50185e-06	-2.27144	DownWeakRecovery
ATIC	Th2	2	Up	0.0748058	0.58883	2.49663e-06	1.61601	Early+Middle
APH1B	Treg	5	Down	0.00448084	-0.839141	2.49464e-06	-1.57134	Down
TIPIN	TCM	15	Up	0.0137745	0.707621	2.4921e-06	1.39857	Early+Middle
IQCH-AS1	Th1	2	Down	0.0779673	-0.605617	2.48797e-06	-1.80455	DownWeakRecovery
VSIG1	Th1	2	Down	0.0774289	-0.769539	2.48797e-06	-3.52117	Down
MAP3K20	TEM	5	Up	3.53178e-08	2.70188	2.48562e-06	2.28486	TEMUp
ATP5MD	Th2	5	Up	0.00195316	0.822765	2.48407e-06	1.36224	Middle
S1PR1	TEM2	5	Down	4.3011e-05	-1.0925	2.48226e-06	-1.35581	RapidLateRecovery
FERMT3	Th2	15	Up	0.000772635	0.745888	2.47985e-06	1.0146	Late
BPNT2	TEM2	5	Up	0.000247214	0.647578	2.47983e-06	1.00409	Late
ELP4	Th2	2	Down	0.000422433	-1.26759	2.47942e-06	-1.85652	DownWeakRecovery
ARRDC3	Th2	5	Down	0.0240391	-0.918078	2.47523e-06	-2.49673	DownWeakRecovery
WHAMMP2	Th2	15	Down	0.00928148	-1.55299	2.47502e-06	-4.94848	Down
MIR181A1HG	Th17	15	Down	0.0174	-0.672749	2.47157e-06	-1.53453	TEMDown
TMEM97	Treg	5	Up	0.0168543	0.646582	2.46601e-06	1.93166	Late
MPPE1	Th1	2	Down	0.00710974	-1.15694	2.46585e-06	-2.33199	RapidLateRecovery
DNM1P46	Th17	5	Down	0.00501942	-1.92302	2.45224e-06	-4.34901	DownWeakRecovery
GZMB	TEM2	2	Up	3.00392e-07	6.49431	2.444e-06	7.21492	Late
PHLDB2	TCM	15	Down	6.42066e-06	-2.1496	2.44377e-06	-2.11238	TEMUp
ZNF519	TEM2	5	Down	0.0246469	-1.0502	2.43767e-06	-3.02084	RapidLateRecovery
TAF9	Th2	2	Up	0.0421962	0.790814	2.42307e-06	2.21858	Early+Middle
KIFAP3	Th17	2	Down	0.00130248	-1.78376	2.4171e-06	-2.97534	DownWeakRecovery
UBQLN4	TEM2	5	Up	0.00360006	0.740062	2.40599e-06	1.73363	Middle
ZNF274	Th2	15	Down	1.69519e-08	-1.55674	2.40549e-06	-1.28113	Down
LINC00402	Th2	5	Down	0.00791013	-2.09816	2.40379e-06	-5.81918	Down
CEP85L	Th1	5	Down	2.25256e-28	-1.35943	2.39517e-06	-0.601333	Early
PLCL2	Th17	2	Down	0.0026707	-0.798168	2.38653e-06	-1.2831	Down
ADAM12	Th1	2	Up	6.91352e-06	3.62676	2.38466e-06	3.49846	TEMUp
RPSAP58	Th1	2	Down	0.00758767	-0.854052	2.37773e-06	-1.61685	DownWeakRecovery
BLZF1	TCM	5	Down	0.000325081	-0.740212	2.36816e-06	-0.938345	Down
NKD1	Th1	5	Down	0.0190004	-1.07714	2.3681e-06	-2.82369	DownWeakRecovery
C12orf42	TEM2	15	Down	0.00962244	-1.56082	2.35807e-06	-5.10339	Down
RAB5A	TCM	15	Down	0.000647463	-0.586101	2.35104e-06	-0.778227	Down
R3HDM2	Th2	2	Down	0.000288304	-0.974108	2.34643e-06	-1.33635	DownWeakRecovery
FKBP11	Th1	5	Up	1.4474e-05	0.898918	2.33505e-06	0.993057	Middle
TMEM140	TCM	5	Down	0.000182367	-0.836721	2.33069e-06	-1.0201	TEMDown
PLBD2	Th1	2	Up	1.08798e-05	1.17933	2.31901e-06	1.33133	Early+Middle
AOAH	TCM	2	Down	0.012794	-1.1305	2.31677e-06	-2.58257	RapidLateRecovery
ADAMTS6	Th2	5	Down	0.0110316	-1.80959	2.30013e-06	-5.77438	DownWeakRecovery
WASF1	TCM	5	Up	0.0436508	0.654687	2.29473e-06	1.82379	Middle
SEC61A1	TEM2	5	Up	0.000131371	0.682071	2.28874e-06	1.0212	Early+Middle
COLQ	TEM2	5	Up	5.82624e-16	5.23551	2.28119e-06	2.32076	TEMUp
RNF213	TEM2	15	Up	1.92387e-10	1.04843	2.28111e-06	0.801401	TEMUp
COL18A1	TCM	5	Up	0.000540339	1.22249	2.27926e-06	1.60443	TEMDown
SERPINB9	Treg	15	Down	1.48435e-05	-0.820095	2.27688e-06	-0.895454	Early
RASGEF1B	Th1	15	Down	0.000451497	-1.51729	2.27358e-06	-2.12775	Down
COG1	Th1	2	Down	0.0872192	-0.672738	2.25921e-06	-2.30285	DownWeakRecovery
FAM126A	Th1	2	Down	9.85943e-05	-1.17781	2.25872e-06	-1.48502	RapidLateRecovery
GPD2	Th2	5	Down	0.00669287	-0.940264	2.25857e-06	-1.85882	Down
LNPEP	TEM2	2	Down	0.000167596	-0.808515	2.2527e-06	-1.09841	DownWeakRecovery
PCNX4	Th1	2	Down	0.000814007	-0.589138	2.24807e-06	-0.822512	Middle
TCEA3	Th1	5	Down	0.0678611	-0.726094	2.24433e-06	-4.25421	Down
DUSP1	TCM	15	Down	0.000465219	-1.44673	2.24308e-06	-1.84332	TEMDown
GIMAP7	Th17	2	Down	0.000997636	-2.44871	2.2405e-06	-3.94861	DownWeakRecovery
AHI1	Th1	15	Up	0.00225572	0.603376	2.23641e-06	0.938075	Early+Middle
HERC2	TEM2	2	Down	0.0335769	-0.668585	2.23575e-06	-1.80258	RapidLateRecovery
ARL6IP1	Th17	2	Up	0.0214559	0.64193	2.23094e-06	1.32297	Early+Middle
MAP3K20	TEM2	2	Up	2.24295e-10	3.27576	2.22862e-06	2.22375	TEMUp
SNAPC4	Th1	2	Up	0.0303836	0.623243	2.22747e-06	1.60772	Middle
PAOX	Th1	5	Down	0.0986694	-0.621141	2.22599e-06	-2.57107	DownWeakRecovery
CTSC	Th1	15	Up	6.07214e-13	1.72173	2.22562e-06	1.02621	TEMUp
KLF7	TEM2	2	Down	1.19669e-06	-2.49692	2.21631e-06	-2.26023	DownWeakRecovery
STAU2	Th2	2	Down	0.0182441	-0.787491	2.21021e-06	-1.69692	DownWeakRecovery
MR1	TEM2	5	Down	4.70266e-05	-1.69426	2.18385e-06	-2.05899	DownWeakRecovery
TRPC1	Th2	5	Down	0.0351494	-0.852339	2.18082e-06	-2.58861	Down
FAM102B	Treg	15	Down	1.56707e-05	-1.4865	2.17578e-06	-1.543	Down
SUGCT	Th17	5	Down	0.000586308	-1.42314	2.17165e-06	-2.03165	TEMDown
CD58	Th17	5	Up	2.42427e-19	2.18424	2.16548e-06	1.11102	TEMUp
SLC46A3	Th17	5	Down	0.0211019	-1.10649	2.16548e-06	-2.94276	DownWeakRecovery
PPP1R12B	Th2	2	Down	0.0167609	-1.10439	2.15082e-06	-2.86325	DownWeakRecovery
PIK3C2B	Th1	2	Down	4.42026e-07	-1.97924	2.145e-06	-1.91601	RapidLateRecovery
ITGB2	TCM	15	Up	1.86893e-07	1.21021	2.13903e-06	0.875219	RapidLateRecovery
CLK1	Th1	15	Down	0.00107466	-0.584879	2.13199e-06	-0.816781	Down
MAP3K20	Treg	5	Up	0.0195847	0.755414	2.12897e-06	2.31675	TEMUp
ENTPD5	TCM	2	Down	0.0368021	-0.73654	2.12582e-06	-1.63525	RapidLateRecovery
CCDC112	TCM	5	Down	0.0218794	-0.769865	2.12527e-06	-1.69273	Down
JHY	Th1	2	Down	0.00704312	-1.39023	2.12312e-06	-3.20969	Down
MAPRE2	Th2	5	Down	1.7224e-07	-1.73359	2.12066e-06	-1.61814	Early
GTF2IP20	TCM	5	Down	0.0011072	-1.0641	2.11948e-06	-1.42669	RapidLateRecovery
STS	Th17	2	Up	0.000186598	1.67813	2.11474e-06	2.30742	Middle
KRAS	Treg	15	Down	0.000836745	-0.654131	2.11427e-06	-0.943301	Down
SNHG22	Th1	5	Down	0.00259697	-1.20187	2.10519e-06	-1.99776	RapidLateRecovery
RNF213-AS1	TEM	5	Up	1.92462e-15	2.07729	2.10041e-06	1.30585	Late
RANBP9	Th2	5	Down	2.97822e-07	-1.07918	2.09958e-06	-1.02853	Down
DIP2C	Th17	5	Down	0.0275547	-1.04764	2.09047e-06	-3.06447	Down
BBS9	Th2	2	Down	0.0098646	-0.853465	2.08637e-06	-1.69559	Down
TRANK1	Th2	2	Down	0.053664	-0.897427	2.08637e-06	-3.35375	Down
MRS2	TCM	2	Down	0.0158013	-0.633339	2.08397e-06	-1.14272	RapidLateRecovery
NBEA	Treg	5	Down	0.00294597	-1.13528	2.08303e-06	-2.13295	TEMDown
TRDMT1	TEM	15	Down	0.006136	-0.598842	2.08255e-06	-1.10868	DownWeakRecovery
TBC1D32	Th17	2	Down	0.000885988	-1.35764	2.0704e-06	-2.11662	Down
ALPK1	Th1	2	Down	3.15749e-09	-1.92444	2.07038e-06	-1.58195	Down
ZNF226	Th2	15	Down	0.00824838	-1.07024	2.06903e-06	-2.28927	Down
FANCD2	TCM	15	Up	1.99557e-06	1.49901	2.06504e-06	1.26314	RapidLateRecovery
INPP4B	Th17	2	Up	0.00587208	0.736007	2.04681e-06	1.28706	Early+Middle
RILPL2	Treg	5	Down	0.000568943	-0.988641	2.03597e-06	-1.46082	RapidLateRecovery
LOC101929140	Th17	5	Down	0.0384946	-0.934247	2.0353e-06	-2.96148	DownWeakRecovery
PPP1R21	Th17	2	Down	0.00233392	-1.46065	2.0233e-06	-2.58971	DownWeakRecovery
PPM1D	TEM	5	Down	0.0116186	-1.00355	2.01944e-06	-2.22393	Down
KMT2E-AS1	TCM	5	Down	0.000127874	-0.77807	2.01862e-06	-0.909493	Down
TSTD1	Th1	2	Down	0.0501703	-0.729215	2.0178e-06	-2.05402	DownWeakRecovery
SH2D1A	Treg	2	Down	0.00511454	-0.598223	2.01372e-06	-1.13015	TEMUp
DCAF6	Th2	2	Down	0.0184763	-0.988178	2.01294e-06	-2.42168	DownWeakRecovery
CLIP1	Treg	5	Up	2.96007e-06	0.793981	2.00953e-06	0.821669	Middle
PDIA4	TEM2	5	Up	4.06262e-06	1.07934	2.00473e-06	1.36116	Late
AFAP1	Th1	2	Up	0.0229245	0.655048	2.00398e-06	1.47127	Early
INVS	Th2	2	Down	0.0159082	-0.880813	2.00178e-06	-1.94369	RapidLateRecovery
FLOT1	Th1	2	Up	8.27349e-05	0.994159	1.99563e-06	1.25873	Early+Middle
TLE4	Th2	2	Down	0.0273218	-0.689031	1.99514e-06	-1.53277	Down
DTX3L	Th1	15	Down	0.00112129	-0.724288	1.989e-06	-0.975275	Early
CCDC141	Th1	15	Down	0.0316865	-0.758258	1.98855e-06	-2.47232	Down
SUFU	TEM2	2	Down	0.00421365	-1.45849	1.98747e-06	-2.9318	RapidLateRecovery
CCDC82	Th1	5	Down	5.45447e-06	-0.918267	1.98501e-06	-0.975011	TEMDown
EPB41L5	Th1	2	Down	0.0266003	-0.69054	1.98297e-06	-1.58498	DownWeakRecovery
FBF1	TCM	5	Down	0.055502	-0.701497	1.98276e-06	-1.94944	RapidLateRecovery
LRIF1	Th1	5	Down	0.00171801	-0.736969	1.97104e-06	-1.16348	Down
NIN	TEM2	2	Down	3.18736e-21	-2.28794	1.96507e-06	-1.18168	TEMDown
PLCL1	Th2	2	Down	1.27076e-10	-2.87079	1.95783e-06	-2.02172	Down
THBS4	TEM2	5	Down	0.0488499	-0.871124	1.9562e-06	-3.28318	DownWeakRecovery
OAS2	TCM	5	Down	0.000739725	-0.829995	1.94863e-06	-1.12788	RapidLateRecovery
ZC2HC1A	Th1	5	Down	0.0515585	-0.777955	1.94838e-06	-2.59167	RapidLateRecovery
ZSCAN16-AS1	TCM	15	Down	0.000351164	-0.763921	1.94581e-06	-0.894127	Early
CMTM8	Th1	2	Down	0.000228712	-1.2247	1.9458e-06	-1.6567	Down
MAP3K13	Th2	15	Up	0.000541974	1.00604	1.92305e-06	1.41147	RapidLateRecovery
KIAA2026	Th2	2	Down	0.055248	-0.646585	1.92121e-06	-1.66395	DownWeakRecovery
MAGED2	Th1	5	Down	7.02971e-05	-1.85082	1.91748e-06	-2.28722	DownWeakRecovery
CACNA1I	Th17	5	Down	0.0364724	-1.05335	1.91683e-06	-4.37873	Down
MTUS1	Treg	15	Down	2.61104e-05	-5.40547	1.91482e-06	-5.42991	TEMDown
BCORL1	Th1	2	Up	0.0032448	0.797926	1.91339e-06	1.44493	Early+Middle
MRPL28	TCM	2	Up	0.0238194	0.754217	1.89142e-06	1.76509	Middle
SMURF2P1-LRRC37BP1	TCM	2	Down	0.00877461	-0.738253	1.88794e-06	-1.22612	RapidLateRecovery
HECA	TEM2	5	Down	0.00025395	-0.677343	1.88149e-06	-0.922521	Down
KIAA1324L	Th17	15	Down	0.0136089	-0.722082	1.87852e-06	-1.56606	Down
ZNF90	Th1	5	Down	0.0219814	-0.966836	1.87616e-06	-2.44924	RapidLateRecovery
LINC00205	Th1	15	Down	0.0481227	-0.595273	1.87339e-06	-1.68218	DownWeakRecovery
GTF2IRD2	TCM	15	Down	0.0105915	-0.704887	1.8652e-06	-1.23704	TEMDown
ESYT2	TCM	5	Down	3.79107e-10	-1.15644	1.8617e-06	-0.867306	Early
SEPTIN11	TCM	15	Down	6.83212e-05	-0.84102	1.85834e-06	-0.959767	TEMUp
TUBA1B	Th1	2	Up	0.00221355	0.702404	1.84691e-06	1.1514	Middle
VMAC	TCM	5	Down	0.0242429	-0.72458	1.84633e-06	-1.52796	RapidLateRecovery
NBPF19	Treg	2	Down	0.000632492	-1.03966	1.83943e-06	-1.54087	Down
PRKAG2	Th2	2	Down	0.00863952	-0.954721	1.83511e-06	-1.9408	Down
DNAJC17	Th2	15	Up	0.000624596	0.725373	1.83179e-06	0.971795	Late
SLC46A3	TEM2	5	Down	0.0325425	-0.906244	1.83001e-06	-2.68485	DownWeakRecovery
SRP54-AS1	TEM2	5	Down	1.18819e-05	-1.274	1.83001e-06	-1.46822	DownWeakRecovery
FAM160A1	TEM	15	Down	7.09649e-05	-1.82559	1.83e-06	-2.20191	Early
CLINT1	Th2	2	Up	0.00398238	0.647377	1.82827e-06	1.0778	Early+Middle
PATJ	Th2	2	Down	0.0129346	-0.724898	1.82289e-06	-1.43382	Down
RGCC	Th17	5	Down	5.6067e-07	-2.06182	1.81712e-06	-1.96292	Down
AKR1A1	Th2	2	Up	0.00956228	0.859862	1.81466e-06	1.76312	Early+Middle
CD200R1	Treg	5	Down	8.70122e-10	-3.4698	1.80837e-06	-2.40979	Down
TRIM22	TEM2	15	Down	1.91758e-08	-1.26156	1.79883e-06	-1.1232	Early
LINC01725	TEM2	2	Down	3.435e-09	-3.61501	1.7979e-06	-2.48764	Down
ZNF57	Th1	2	Up	0.00345952	1.10356	1.79631e-06	2.36634	Early+Middle
ZNF204P	Th1	2	Down	0.00228559	-1.65905	1.79499e-06	-3.13759	DownWeakRecovery
RIOX2	Treg	2	Up	0.000869079	0.626157	1.79358e-06	1.11307	Early+Middle
MPZL1	Th1	5	Up	1.21343e-07	1.36613	1.79034e-06	1.1999	Middle
TBC1D32	Th2	2	Down	0.000338195	-1.98772	1.787e-06	-2.81261	Down
NPDC1	Th1	15	Up	0.000293045	1.5378	1.78691e-06	1.94892	Late
RGL1	TEM2	5	Down	0.0434501	-0.87905	1.7868e-06	-3.00227	DownWeakRecovery
RN7SL1	TEM2	5	Up	0.00499615	0.644553	1.78677e-06	1.54786	Early+Middle
TENT4B	Treg	2	Down	0.000134901	-0.767557	1.77965e-06	-1.03193	TEMDown
ABHD10	TEM2	15	Up	0.00082639	0.962273	1.77714e-06	1.65165	Late
LINC00513	Th2	2	Up	0.00348027	0.856869	1.77654e-06	1.50471	Middle
FNBP1L	TCM	15	Down	3.24563e-05	-1.60362	1.77473e-06	-1.74584	DownWeakRecovery
GTF2IRD2	Th1	15	Down	0.0145347	-0.722756	1.77428e-06	-1.44116	TEMDown
PDE7B	Th17	5	Down	6.6692e-05	-4.48923	1.77118e-06	-4.90323	Down
LOC101929767	Th1	2	Down	0.0238617	-0.985979	1.76857e-06	-2.60946	DownWeakRecovery
SRRD	Th17	5	Up	0.0300546	0.672786	1.75475e-06	1.84207	Late
ARMC2	Th17	5	Down	0.0748863	-0.73155	1.75412e-06	-2.83638	DownWeakRecovery
LRRC39	TCM	2	Down	0.0465434	-0.730804	1.75127e-06	-1.68152	RapidLateRecovery
TSGA10	Th2	5	Down	0.0324604	-0.865275	1.74953e-06	-2.58564	Down
FAM118A	Th1	5	Down	3.1593e-05	-0.890328	1.74587e-06	-1.04533	Down
RASGRP3	Th2	15	Down	2.63743e-05	-1.86306	1.74209e-06	-2.12828	Down
PDIA4	Treg	5	Up	0.000385158	0.765158	1.74169e-06	1.16761	Late
FAM126A	Th17	5	Down	9.87102e-05	-1.15615	1.74022e-06	-1.44587	RapidLateRecovery
LOC101928617	Th2	15	Down	0.000925282	-1.80553	1.73658e-06	-2.86472	Down
LOC285638	TEM2	5	Down	0.0684471	-0.734891	1.729e-06	-2.81818	DownWeakRecovery
DNAJC1	Th2	5	Down	5.96284e-07	-1.25489	1.7286e-06	-1.23794	TEMUp
PPP4R4	Th1	2	Up	0.00440154	1.34886	1.72584e-06	2.71453	Early+Middle
FKBP11	Th1	15	Up	0.000718897	0.69468	1.72542e-06	0.94413	Middle
RPS27L	Th2	15	Down	0.0153879	-0.630269	1.72453e-06	-1.28812	DownWeakRecovery
RECK	Th2	5	Down	0.0295623	-0.869683	1.72342e-06	-2.49526	DownWeakRecovery
ACSL1	Th2	5	Up	0.0325356	0.590808	1.72044e-06	1.46183	Early
NACC1	TEM	15	Up	0.00240609	0.744051	1.71989e-06	1.53308	Late
WASL	Th2	5	Down	0.0257239	-0.589266	1.71485e-06	-1.31907	DownWeakRecovery
SLC22A23	TEM	15	Down	0.0158182	-0.803752	1.71409e-06	-1.81421	Down
MAF	TCM	5	Down	0.0369575	-0.614693	1.71177e-06	-1.54819	TEMUp
OBSCN	Th1	2	Down	0.00404808	-0.85461	1.7108e-06	-1.49786	Down
PACRG	Th17	15	Down	0.00020654	-2.41346	1.69542e-06	-2.93391	TEMDown
EXOC1	Th17	2	Down	0.0493003	-0.776809	1.6906e-06	-2.07307	DownWeakRecovery
MSL3	Th2	15	Down	1.39013e-08	-1.53416	1.68636e-06	-1.27202	TEMDown
PIK3CB	Th2	2	Down	0.00168992	-1.34667	1.68159e-06	-2.35459	DownWeakRecovery
ADAMTS6	Th1	2	Down	0.00037959	-1.69727	1.67698e-06	-2.48337	DownWeakRecovery
MCOLN2	Th1	5	Up	2.34815e-07	2.05087	1.66818e-06	1.93918	Early+Middle
CERS2	Th17	5	Up	0.0111573	0.673565	1.66382e-06	1.41471	Late
IQCH-AS1	TEM2	5	Down	0.000390184	-1.48843	1.66092e-06	-2.1374	DownWeakRecovery
SARS2	TCM	5	Up	0.0436508	0.65949	1.65685e-06	1.89754	Middle
SND1-IT1	Th1	2	Up	0.028796	0.648112	1.65055e-06	1.64853	Early+Middle
SLC29A1	TCM	15	Down	0.0527906	-0.626291	1.63185e-06	-5.78414	Middle
TTC3	Th17	2	Down	0.0238782	-0.614715	1.6285e-06	-1.27283	DownWeakRecovery
CTIF	TEM2	5	Up	3.69862e-10	1.95785	1.62632e-06	1.74153	TEMUp
RAB2B	TCM	5	Down	0.00978415	-0.586608	1.62103e-06	-1.03203	RapidLateRecovery
CYREN	TCM	5	Down	0.00657623	-0.613013	1.61686e-06	-1.05257	RapidLateRecovery
LMBRD2	Th2	5	Down	0.0241006	-0.868169	1.61403e-06	-2.29805	DownWeakRecovery
RELCH	Th2	2	Down	0.0191135	-0.749254	1.61226e-06	-1.61703	RapidLateRecovery
RAD9A	Th1	2	Down	0.00200209	-2.08967	1.60875e-06	-4.24753	RapidLateRecovery
JPT1	Th1	5	Up	2.53537e-05	0.9669	1.60505e-06	1.11242	Late
CENPO	TCM	15	Up	0.011509	0.834009	1.60377e-06	1.61377	Late
CASK	Treg	5	Up	1.77709e-30	2.24729	1.60248e-06	0.955794	TEMUp
GRN	Th17	5	Down	0.0418326	-1.00122	1.60214e-06	-4.42204	DownWeakRecovery
BBS4	Th1	2	Down	0.0671089	-0.643371	1.60072e-06	-1.89834	RapidLateRecovery
WDPCP	Th17	2	Down	0.000407652	-1.40882	1.59998e-06	-2.06107	RapidLateRecovery
BTBD19	Th2	2	Up	0.0766106	0.693213	1.59672e-06	2.23545	Early
ELF2	Treg	2	Down	0.000151495	-0.663654	1.5955e-06	-0.900908	Down
ABTB1	Th1	5	Down	0.00725495	-1.40967	1.59256e-06	-3.35541	Down
TFDP2	TEM	5	Down	0.00112172	-2.34016	1.59241e-06	-3.84227	DownWeakRecovery
AFG3L2	Th2	2	Up	0.0314377	0.62488	1.59028e-06	1.42685	Early+Middle
TMEM101	TCM	15	Up	0.0264951	0.608291	1.58707e-06	1.33461	RapidLateRecovery
ATXN1-AS1	Th1	15	Down	0.00117128	-1.01023	1.5831e-06	-1.43188	Early
CTSC	TEM2	15	Up	5.83536e-16	2.03238	1.58281e-06	1.21862	TEMUp
SNX29	Th1	2	Down	7.479e-09	-1.1293	1.57955e-06	-0.963301	DownWeakRecovery
MIR3936HG	Th17	5	Down	0.00787485	-1.14035	1.5734e-06	-2.32647	Down
NIN	Treg	5	Down	1.78344e-13	-1.43356	1.56877e-06	-0.962354	TEMDown
KANK1	Th2	5	Down	0.00513857	-1.13562	1.56447e-06	-2.29943	TEMDown
HELB	Th1	2	Down	9.90145e-06	-0.821938	1.56129e-06	-0.909518	DownWeakRecovery
IKBKE	Th17	5	Down	0.00121811	-1.75795	1.55998e-06	-2.78747	DownWeakRecovery
ZNF563	Th1	5	Down	0.00112475	-1.67312	1.55562e-06	-2.68874	Down
MTCH2	TCM	5	Up	8.22328e-05	0.67776	1.54477e-06	0.766795	Middle
DMTF1	Th2	2	Down	0.0699175	-0.683925	1.54355e-06	-1.98802	DownWeakRecovery
C1orf159	Th2	2	Up	0.0689197	0.647909	1.54156e-06	1.88484	Early+Middle
MAPKAPK5	Th2	2	Up	0.000989278	0.850274	1.53699e-06	1.30827	Early+Middle
MAP3K20	TEM2	5	Up	1.3076e-08	2.5307	1.53403e-06	2.22714	TEMUp
RB1	Th1	2	Down	2.4963e-11	-1.16084	1.52511e-06	-0.858038	Down
RAD54L2	Th17	2	Up	0.000657948	0.824214	1.5244e-06	1.19557	Late
DPYD-AS1	Th2	5	Down	0.00728726	-1.67807	1.52312e-06	-4.48679	Down
CD55	Th2	5	Down	0.00644314	-0.762099	1.50984e-06	-1.44825	TEMDown
TMEM134	Th1	5	Down	0.0370642	-0.731197	1.50876e-06	-1.96762	DownWeakRecovery
WDR46	Th1	2	Up	0.018928	0.621559	1.50177e-06	1.4067	Early+Middle
DNAJC1	TEM2	2	Up	0.000132848	0.7335	1.49838e-06	1.01177	TEMUp
SF3B3	Th17	2	Up	0.00227664	0.659016	1.4955e-06	1.03205	Early+Middle
CLIC1	TCM	2	Up	0.00544707	0.639642	1.48053e-06	1.06847	Late
CEP70	Th1	2	Down	3.96975e-06	-1.75369	1.47418e-06	-1.88864	DownWeakRecovery
AAMDC	Th1	2	Down	0.0276373	-0.651888	1.4734e-06	-1.49525	DownWeakRecovery
EMC7	TEM	2	Up	0.0248219	0.845123	1.46961e-06	2.17007	Early+Middle
ARNTL2	Th17	5	Up	1.10126e-05	2.79077	1.46238e-06	2.78007	Late
ZFYVE1	TCM	5	Down	0.00821615	-0.601092	1.46152e-06	-1.03242	TEMUp
VPS26C	Th1	2	Down	0.000694392	-0.857105	1.45748e-06	-1.25258	TEMDown
BST2	Th2	5	Up	7.28939e-06	1.5221	1.45081e-06	1.70358	Late
LINC02648	Treg	5	Down	0.0256838	-0.653582	1.44972e-06	-1.78451	Down
LRIG1	TEM2	5	Up	7.896e-08	1.20898	1.44666e-06	1.15645	TEMUp
ZNF570	Th1	15	Down	0.0279192	-0.686603	1.44527e-06	-1.63802	Early
NOTCH2NLB	Th2	15	Down	0.00116978	-1.09509	1.44201e-06	-1.65405	Down
TPM3	Th2	15	Up	1.0304e-07	0.872436	1.44013e-06	0.770145	Late
DPEP2	TEM2	5	Down	0.0788118	-0.739078	1.43791e-06	-3.57508	Down
BRI3BP	TCM	15	Up	2.20959e-05	1.16359	1.43555e-06	1.09034	Late
MAP3K20	Th2	15	Up	0.00587621	1.06822	1.43524e-06	2.2501	TEMUp
RAB27B	Th2	15	Down	0.04318	-0.770433	1.4304e-06	-4.41101	Down
C21orf91-OT1	TEM2	2	Up	7.04679e-05	1.46164	1.43027e-06	2.20691	TEMUp
ARRDC3	TCM	15	Down	0.0116821	-0.667247	1.42394e-06	-1.39924	DownWeakRecovery
MTM1	Th17	2	Up	0.0110042	0.679266	1.42166e-06	1.29211	Early
DIS3L2	Th17	2	Down	0.000306967	-1.26605	1.42063e-06	-1.80127	RapidLateRecovery
ACTA2	Th1	5	Down	0.000646331	-1.20901	1.41737e-06	-1.74292	TEMDown
CD38	Th2	5	Up	0.0645944	0.728966	1.40512e-06	3.63127	Late
CARD14	Th1	2	Down	0.0477456	-0.799072	1.3791e-06	-2.40319	Down
MMP24-AS1-EDEM2	Th2	5	Down	0.0263118	-1.09145	1.37543e-06	-4.54417	Down
USP40	Th1	2	Down	0.0462845	-0.63031	1.37468e-06	-1.63694	DownWeakRecovery
ZNF704	Th1	2	Up	0.0184579	0.927284	1.3727e-06	2.24793	Early
SPIRE1	TEM	15	Up	0.000218331	1.12366	1.37234e-06	1.58641	Late
CENPN	TCM	15	Up	0.00407035	0.990977	1.369e-06	1.49343	Late
FKBP5	TEM2	5	Down	3.16087e-09	-1.12439	1.368e-06	-0.946174	Early
JMJD8	Th2	15	Up	0.0366998	0.587422	1.36664e-06	1.63258	Middle
C8orf44-SGK3	TEM2	5	Down	0.011824	-1.34308	1.36407e-06	-3.47527	DownWeakRecovery
PHKB	Th2	2	Down	0.00573311	-1.15071	1.36109e-06	-2.36359	DownWeakRecovery
LINC00886	Th2	5	Down	0.0325356	-0.900294	1.36092e-06	-2.8827	DownWeakRecovery
RUFY3	TCM	15	Down	0.000184825	-0.781101	1.3568e-06	-0.975006	TEMUp
LOC285638	Th17	5	Down	0.0266124	-1.09415	1.35215e-06	-3.35224	DownWeakRecovery
PRKN	Th1	2	Down	1.70163e-05	-1.14491	1.34541e-06	-1.32271	Down
N4BP2L1	Th1	5	Down	0.00516494	-0.691963	1.33793e-06	-1.26744	Down
LINC02325	TEM2	5	Down	0.00528958	-0.957772	1.33637e-06	-1.86948	DownWeakRecovery
CASP10	TEM	15	Down	0.000373479	-1.37183	1.33573e-06	-1.90231	Down
BBIP1	Th2	5	Down	0.0181691	-0.811258	1.33069e-06	-1.9188	DownWeakRecovery
ARL13B	TCM	5	Down	2.5204e-06	-1.11868	1.32962e-06	-1.11391	RapidLateRecovery
RASGEF1B	TCM	15	Down	4.32942e-05	-1.84394	1.3213e-06	-2.11215	Down
WDR27	TCM	2	Down	0.00455234	-0.619028	1.31808e-06	-0.99581	DownWeakRecovery
RNF213-AS1	Treg	2	Down	4.07622e-05	-1.16832	1.31752e-06	-1.40759	Late
GMDS-DT	Th2	2	Down	0.00212313	-1.43374	1.31287e-06	-2.63977	DownWeakRecovery
PNRC1	Treg	5	Down	7.27051e-05	-0.995301	1.31248e-06	-1.26602	Down
LRMP	TEM2	5	Down	0.0107017	-1.37313	1.31196e-06	-3.46815	Down
TIAM1	TEM	2	Up	1.78162e-06	1.65204	1.31015e-06	1.65262	Early+Middle
TCOF1	Th17	2	Up	0.0394348	0.665871	1.30999e-06	1.613	Early+Middle
PLCB1	TEM	15	Down	0.0172965	-0.962337	1.30681e-06	-2.52528	TEMUp
LOC100288203	Th17	5	Down	0.0355989	-0.738614	1.30365e-06	-2.03783	Down
WHAMMP2	Th1	5	Down	0.00107821	-1.88136	1.30302e-06	-3.28705	Down
REPS1	TEM2	2	Up	1.31871e-11	1.16453	1.30003e-06	0.893904	TEMUp
LMBRD1	Th17	2	Down	0.0089297	-0.791141	1.29811e-06	-1.50852	Down
ZNF254	Th17	2	Down	0.00131092	-1.78883	1.29696e-06	-3.07596	DownWeakRecovery
ATAD3B	Th17	2	Up	0.0263199	0.801039	1.29688e-06	1.92729	Middle
ENDOD1	Treg	5	Up	9.71928e-06	1.10774	1.29635e-06	1.39388	Middle
EIF2AK3	TEM2	15	Up	0.00303417	0.636846	1.29559e-06	1.19821	TEMUp
PCCA	Th17	2	Down	0.000871331	-1.67728	1.29287e-06	-2.7158	DownWeakRecovery
CD200R1	Treg	15	Down	0.00463052	-1.19797	1.29231e-06	-2.20375	Down
CPNE7	Th2	2	Down	5.00763e-20	-19.6256	1.29013e-06	-11.4263	Early
NCEH1	TCM	2	Down	0.0539788	-0.694188	1.28347e-06	-1.75673	RapidLateRecovery
TESC	Th1	5	Up	0.0130606	0.749191	1.27751e-06	1.80406	Middle
HECTD2-AS1	Th1	2	Up	0.000874355	0.978157	1.27747e-06	1.58061	Early
ZNF609	Th17	5	Down	2.26833e-11	-1.01257	1.27377e-06	-0.743195	Down
BRCA2	TCM	5	Down	0.000101061	-1.09713	1.27197e-06	-1.29848	RapidLateRecovery
SLC22A23	Th17	5	Down	0.0159827	-0.890912	1.27135e-06	-2.06946	Down
FAM118A	TEM2	5	Down	3.24325e-05	-1.01327	1.26989e-06	-1.24901	Down
PCID2	Th17	2	Up	5.73509e-08	1.36763	1.26732e-06	1.24907	Early
TRIT1	Th1	2	Up	0.00153802	0.586138	1.26587e-06	0.910748	Early+Middle
ADAM23	Treg	2	Down	0.00259975	-2.54994	1.26302e-06	-6.21304	DownWeakRecovery
KEAP1	Th2	5	Up	0.0664463	0.607251	1.26051e-06	2.03887	Late
MAP4K5	TEM2	5	Up	0.000119759	0.720079	1.25946e-06	0.964919	Middle
KDM7A	Th2	2	Down	0.00316091	-1.11179	1.25579e-06	-2.05789	DownWeakRecovery
CENPC	Th17	2	Down	0.0131208	-0.950524	1.25242e-06	-2.03794	DownWeakRecovery
HERC5	Th17	5	Down	0.0189138	-0.869125	1.25039e-06	-2.1087	Down
MAPRE2	Treg	5	Down	3.2177e-07	-1.13919	1.24817e-06	-1.11441	Early
GCNT1	Th17	5	Up	8.0677e-07	2.20678	1.24778e-06	2.09458	Late
WARS2-AS1	Th1	5	Down	1.47008e-05	-1.05129	1.24214e-06	-1.1856	Down
FAM3C	Th17	5	Up	1.53515e-06	0.844862	1.24094e-06	0.856261	Middle
LOC101926943	Th2	5	Up	0.00149129	0.703711	1.23198e-06	1.13041	Middle
RFLNB	TCM	5	Down	0.00458437	-0.81143	1.23075e-06	-1.31034	DownWeakRecovery
ZNF140	Th1	15	Down	0.000232547	-0.719027	1.22911e-06	-0.877517	Early
CCDC28A	Th17	5	Down	0.0600903	-0.835763	1.22826e-06	-3.33428	DownWeakRecovery
ESR1	Th17	15	Down	0.010358	-1.09689	1.22802e-06	-2.58937	Down
EDAR	Treg	5	Down	0.00203536	-1.71253	1.22159e-06	-3.27208	TEMDown
C13orf46	Th1	5	Down	0.0309697	-0.979683	1.2208e-06	-3.8201	Down
GLUD1	Th1	2	Up	2.74191e-06	0.810764	1.21843e-06	0.854276	Early+Middle
GATA3	Th2	5	Up	1.98967e-24	2.4804	1.21241e-06	1.15648	Late
ESYT2	Treg	5	Down	1.04666e-10	-1.22342	1.21044e-06	-0.942304	Early
SYNPO2	Th1	5	Down	0.0461139	-0.746246	1.20686e-06	-2.29612	Down
INPP4B	Th1	15	Up	0.000404278	0.75013	1.20577e-06	1.02459	Early+Middle
ROMO1	Th17	2	Up	0.000835854	1.4494	1.20465e-06	2.37749	Middle
SNX29	TEM	5	Down	4.66369e-05	-1.35084	1.20292e-06	-1.67724	DownWeakRecovery
ZCCHC14	Th17	15	Down	0.000392738	-0.845837	1.2029e-06	-1.13122	Down
RASGRF2	Treg	5	Down	0.00222508	-0.620746	1.19963e-06	-1.01979	Down
RRBP1	Th2	15	Up	7.09699e-05	0.831727	1.19792e-06	0.981142	Late
FAM161A	TCM	5	Down	0.0445936	-0.764087	1.1932e-06	-2.10826	TEMDown
AHCYL2	Th17	2	Down	0.0164317	-0.827618	1.19134e-06	-1.77184	DownWeakRecovery
TTTY10	Th17	5	Down	1.19213e-05	-4.967	1.19085e-06	-4.779	Down
STXBP5-AS1	Th17	5	Down	0.0386077	-0.956873	1.18958e-06	-3.21297	Down
MCM3	Th2	15	Up	0.01009	0.588376	1.186e-06	1.14028	Late
SLC35B4	TCM	15	Up	0.000106576	0.913775	1.18554e-06	1.00154	Late
KCNN4	TEM	5	Up	1.80068e-09	2.0988	1.18183e-06	1.88957	Late
LOC100288203	TEM2	5	Down	0.0183299	-0.869558	1.181e-06	-2.14218	Down
LOC102723439	Th17	5	Up	0.00148569	0.881738	1.17707e-06	1.44423	Middle
SPON1	TEM	5	Down	0.0296669	-1.0671	1.177e-06	-5.3906	Down
MAPRE2	Th17	5	Down	2.587e-08	-1.40817	1.17647e-06	-1.22224	Early
ANKAR	Th1	2	Down	0.0295329	-0.584081	1.17601e-06	-1.32404	DownWeakRecovery
LOC100996740	Th17	5	Down	0.00930995	-1.08036	1.17463e-06	-2.29182	Down
NDUFAF7	Th2	5	Down	0.0287815	-0.616571	1.17156e-06	-1.46387	Down
BTG3	Th17	2	Up	0.00271387	0.886082	1.17137e-06	1.51216	Early
MR1	Th1	5	Down	4.17154e-07	-1.60686	1.16941e-06	-1.54252	DownWeakRecovery
LARP1B	TEM2	5	Up	2.70447e-05	0.883315	1.16501e-06	1.14868	Early+Middle
DHCR24	TCM	5	Up	2.45483e-07	1.32714	1.16466e-06	1.01357	Late
ZNF181	Th17	15	Down	0.0465316	-0.645607	1.16462e-06	-2.1256	TEMDown
PARD3	Th17	2	Down	2.89781e-08	-13.522	1.15955e-06	-11.9553	Late
STING1	TEM	15	Up	4.28406e-16	2.59925	1.1574e-06	1.42418	RapidLateRecovery
ABCD2	Th2	5	Down	0.0447382	-0.945652	1.15467e-06	-5.82476	Down
POLN	Th1	2	Down	0.00448196	-1.1602	1.15433e-06	-2.21609	DownWeakRecovery
SPCS2	TEM	5	Up	1.75768e-05	0.77969	1.15063e-06	0.991252	Late
LOC389765	Th1	5	Down	0.00793985	-0.680884	1.15048e-06	-1.30904	Down
APOL2	TEM	5	Up	0.000807595	0.918062	1.15022e-06	1.6351	Middle
SLC26A11	TCM	15	Down	4.39479e-06	-1.34531	1.14976e-06	-1.27501	TEMUp
PDZD2	Treg	15	Down	0.00245369	-1.20455	1.1477e-06	-1.97849	Down
NBPF11	Th2	5	Down	0.0534329	-0.809398	1.14323e-06	-3.24831	DownWeakRecovery
SAMSN1	Th2	2	Up	1.30797e-06	1.2108	1.14267e-06	1.27165	TEMUp
TGFBRAP1	TCM	5	Up	2.78486e-07	0.956249	1.14197e-06	0.805794	Early+Middle
ZNF540	Treg	5	Down	0.0264911	-0.627726	1.14171e-06	-1.70047	Down
LINC00402	Th17	5	Down	6.95302e-05	-4.25343	1.1387e-06	-4.83017	Down
WDR48	Th17	5	Down	0.0019606	-0.771258	1.1387e-06	-1.27164	Down
YLPM1	Th1	2	Down	0.00137112	-0.601365	1.13522e-06	-0.904431	DownWeakRecovery
FXYD5	Treg	15	Up	0.000178229	0.632473	1.13441e-06	0.842409	RapidLateRecovery
DVL1	Th1	5	Up	0.00402282	0.971787	1.13253e-06	2.01051	Middle
PNPLA7	TCM	2	Down	0.0404554	-0.78055	1.13131e-06	-1.86093	Down
GCC2	Th17	2	Down	0.00141211	-0.967037	1.1307e-06	-1.5496	DownWeakRecovery
SMURF2	Th2	2	Down	0.0174531	-0.821255	1.12811e-06	-1.83042	DownWeakRecovery
MAGI3	Th2	5	Down	0.00409287	-1.0093	1.12507e-06	-1.92476	DownWeakRecovery
MACIR	Th1	5	Up	0.0423023	0.581004	1.12023e-06	1.84214	Middle
CLCN3	Th17	2	Down	0.0512439	-0.729824	1.11747e-06	-1.93731	DownWeakRecovery
SLAMF6	TEM	5	Down	0.0373939	-0.634082	1.11673e-06	-1.74193	Down
PTP4A2	Th2	2	Up	1.50292e-07	1.11899	1.11163e-06	1.08035	TEMUp
TIA1	Th17	2	Down	0.0135021	-0.799991	1.10949e-06	-1.63973	DownWeakRecovery
NNT-AS1	Th17	5	Down	0.0759909	-0.695644	1.1022e-06	-2.63726	DownWeakRecovery
TFE3	Th1	5	Down	0.00468147	-1.09554	1.10186e-06	-2.02191	Down
LINC02341	Th17	2	Up	0.0129547	1.19839	1.09845e-06	2.99251	Early+Middle
MYADM	Th1	15	Down	0.0137352	-0.797479	1.09136e-06	-1.70764	Down
CCNJ	TEM2	5	Up	0.0180353	0.610857	1.08882e-06	1.98844	Early+Middle
UBASH3A	Th17	15	Down	7.46195e-09	-1.41385	1.08764e-06	-1.11998	Down
ZBTB4	Th1	5	Down	7.95152e-06	-1.19743	1.08747e-06	-1.29927	Down
CHAMP1	Th2	15	Up	0.000461608	0.846025	1.08743e-06	1.16057	Late
CEP120	Th17	2	Down	0.00165169	-1.40724	1.08551e-06	-2.4289	DownWeakRecovery
CHPF	TCM	15	Up	0.0421155	0.633678	1.08528e-06	1.87858	Late
DHRS12	Treg	15	Down	0.0157564	-0.605542	1.0835e-06	-1.34072	Down
UBE2H	Th2	2	Down	0.00191676	-1.20249	1.07968e-06	-2.13219	DownWeakRecovery
DHRS12	Th1	15	Down	0.000238861	-0.939255	1.07896e-06	-1.12577	Down
TTC28-AS1	TEM	5	Down	0.0903384	-0.629167	1.07834e-06	-2.6681	DownWeakRecovery
ZADH2	Th17	5	Down	0.047255	-0.751431	1.07477e-06	-2.33597	DownWeakRecovery
SNX14	Th17	2	Down	0.0778808	-0.58854	1.07432e-06	-1.60252	DownWeakRecovery
MAST4	TCM	15	Down	4.02668e-18	-1.88006	1.07402e-06	-1.02984	Early
ZNF483	TEM2	5	Down	0.000893602	-1.5286	1.07383e-06	-2.40944	Down
MT-ND6	TEM2	15	Up	8.08402e-05	0.729178	1.07057e-06	0.990646	Late
MED19	Th2	2	Up	0.0728168	0.67817	1.06288e-06	2.13661	Early+Middle
ZBED4	Th1	5	Up	0.0013784	0.607977	1.05951e-06	0.97212	Early+Middle
CCDC141	Th17	15	Down	0.0174842	-1.03149	1.05852e-06	-3.40597	Down
AKAP7	Th2	5	Down	0.0133358	-1.38809	1.05732e-06	-4.65249	DownWeakRecovery
MCM4	TCM	15	Up	0.00122339	1.12476	1.0536e-06	1.63475	RapidLateRecovery
LINC01550	Treg	2	Down	7.33728e-06	-1.381	1.05162e-06	-1.49822	Down
EPHB6	TEM2	15	Down	0.0399914	-0.76409	1.05089e-06	-3.67323	DownWeakRecovery
PDE3B	TEM2	2	Down	0.000324379	-0.820756	1.04969e-06	-1.18843	Down
SCAPER	Th2	2	Down	0.00484468	-0.706875	1.04949e-06	-1.23731	Down
CAPRIN1	Th2	2	Up	0.00510439	0.584727	1.04705e-06	1.00584	Early+Middle
PLCL1	Th1	5	Down	4.49935e-26	-3.40427	1.04662e-06	-1.60276	Down
ADO	Th17	2	Up	0.0817402	0.702168	1.04533e-06	2.26023	Early
SPART	Th2	15	Down	1.71247e-05	-1.41395	1.04475e-06	-1.5895	TEMDown
KRBOX4	TEM2	5	Down	0.00644389	-1.25065	1.04326e-06	-2.60745	Down
PDIA4	Th17	5	Up	0.000112675	0.893363	1.04221e-06	1.15441	Late
ACER2	Th17	15	Down	0.00827669	-1.07384	1.03915e-06	-2.27407	DownWeakRecovery
SCARB1	TCM	5	Up	2.09085e-07	1.95024	1.03411e-06	1.51538	Middle
USP53	TEM	15	Down	1.48508e-11	-1.243	1.03322e-06	-0.947854	TEMDown
CAPS2	Th17	5	Down	0.0639325	-0.847542	1.0294e-06	-4.69356	Down
ZNF101	Th2	5	Down	0.0318847	-0.895888	1.02749e-06	-2.83704	DownWeakRecovery
TP53INP1	TEM2	5	Down	0.00693254	-1.23307	1.02438e-06	-2.60527	Down
RAB30-DT	TCM	5	Down	0.000501692	-0.733856	1.02187e-06	-0.967505	TEMDown
PDSS2	Th17	2	Down	0.0258927	-0.692927	1.01351e-06	-1.53776	RapidLateRecovery
LOC401261	Treg	2	Down	0.00332907	-0.80471	1.00947e-06	-1.48758	Down
STMN3	TEM2	2	Down	0.0234536	-1.27615	1.00633e-06	-6.32764	DownWeakRecovery
UBR5-AS1	TEM2	5	Down	0.0446163	-0.81614	1.00522e-06	-2.68701	Down
UBE4B	Th17	2	Down	0.00886403	-1.15132	1.00518e-06	-2.47355	DownWeakRecovery
MYL12A	Th1	2	Down	0.00681188	-0.6423	1.00492e-06	-1.16869	DownWeakRecovery
ENDOD1	Th1	5	Up	1.33881e-07	1.32811	9.97706e-07	1.16917	Middle
SYNPO2	TCM	2	Down	0.0318044	-0.801668	9.94528e-07	-1.85335	Down
SETBP1	TEM	15	Up	0.000147502	1.71169	9.94224e-07	3.92948	Middle
ELF2	Th17	2	Down	0.000914926	-1.0207	9.90285e-07	-1.59145	Down
LOC102031319	Th1	2	Down	0.0764657	-0.623808	9.89187e-07	-1.94027	DownWeakRecovery
SAMD9L	Th1	2	Down	0.00554354	-1.18759	9.88629e-07	-2.38805	Down
ZNF652	Th2	2	Down	0.0202638	-1.0861	9.87885e-07	-3.11605	DownWeakRecovery
BCKDHB	Treg	2	Down	0.0108634	-0.601239	9.86025e-07	-1.31208	DownWeakRecovery
ADAM15	Th2	2	Down	3.82264e-06	-10.4582	9.83937e-07	-10.6383	Middle
FRY	TCM	5	Down	0.00189504	-1.43938	9.82965e-07	-2.54795	Down
PLAT	TEM2	15	Up	0.0210674	0.671728	9.8168e-07	2.62634	Late
RANBP9	TEM	5	Down	1.29079e-05	-0.905689	9.81339e-07	-1.06631	Down
SQLE	Th1	5	Up	0.00083138	0.581958	9.80704e-07	0.87986	Late
NHP2	Th17	2	Up	0.00399649	1.06103	9.78432e-07	2.00702	Early+Middle
FAM13B	Th1	2	Down	0.00052316	-0.608918	9.77388e-07	-0.851654	DownWeakRecovery
CRYZL1	Th2	5	Down	0.0663614	-0.662762	9.75173e-07	-2.20257	DownWeakRecovery
PEA15	TCM	2	Up	0.00109289	1.0112	9.74927e-07	1.53659	Late
ZNF749	TCM	2	Up	0.0066024	0.711978	9.64473e-07	1.27409	Early+Middle
IFITM1	TCM	5	Down	0.0014035	-0.701074	9.62365e-07	-1.05754	RapidLateRecovery
MFSD5	Th17	15	Up	0.0300635	0.626675	9.62284e-07	1.72704	Late
IRS2	Th2	15	Down	0.058434	-0.600166	9.61072e-07	-1.95386	Down
ORC3	Th1	2	Down	0.00190962	-0.860625	9.58276e-07	-1.4113	RapidLateRecovery
BTBD8	Th2	5	Down	0.0845219	-0.713138	9.57042e-07	-5.92532	DownWeakRecovery
TXK	Th1	5	Down	4.60798e-07	-1.54334	9.55311e-07	-1.49542	Down
WDR27	Th1	5	Down	0.00157375	-0.722565	9.55311e-07	-1.16202	DownWeakRecovery
PRDM8	Th2	2	Up	0.000228968	1.60059	9.48105e-07	2.398	Early
PLAGL1	TEM2	5	Up	0.0128161	0.754952	9.48076e-07	2.34318	Late
SEC24D	Th17	15	Up	0.000332231	0.73536	9.4776e-07	0.99139	Late
EIF4ENIF1	Th2	5	Up	0.00411644	0.645229	9.46349e-07	1.16451	Early+Middle
POLR2H	Th1	5	Up	0.00217018	0.628013	9.45631e-07	1.08068	Middle
TNK2	Th1	2	Down	0.00448196	-0.921334	9.44919e-07	-1.6934	DownWeakRecovery
HSH2D	TCM	5	Down	0.0234229	-0.615265	9.43068e-07	-1.25914	RapidLateRecovery
EIF1B-AS1	Th2	5	Down	0.013268	-1.62094	9.37627e-07	-5.89018	DownWeakRecovery
USP53	Th17	5	Down	2.55773e-09	-1.05854	9.3472e-07	-0.877507	TEMDown
SPOCK2	Th17	2	Down	0.0245502	-0.979193	9.33834e-07	-2.49334	DownWeakRecovery
EPRS1	Th17	2	Up	0.000539075	0.763221	9.33487e-07	1.09671	Early+Middle
MR1	Th1	2	Down	2.77733e-05	-2.29662	9.33451e-07	-2.79323	DownWeakRecovery
RAB35	Th17	15	Down	0.0121837	-0.580916	9.32974e-07	-1.1123	Early
SPAG16	TCM	5	Down	0.0277683	-0.65878	9.32884e-07	-1.58191	DownWeakRecovery
ING4	Th1	2	Down	0.0824367	-0.75178	9.30474e-07	-3.22631	DownWeakRecovery
RNF38	Th2	2	Down	0.0310195	-0.865544	9.30234e-07	-2.31443	DownWeakRecovery
GIMAP1	Th1	2	Down	0.000506146	-1.83097	9.27355e-07	-2.86493	DownWeakRecovery
FAM102B	Th2	5	Down	0.000149637	-1.92259	9.27034e-07	-2.67621	Down
NBEA	Th2	5	Down	0.000495905	-2.07523	9.11563e-07	-3.20965	TEMDown
GMDS-DT	TEM2	2	Down	0.00475538	-0.815629	9.10348e-07	-1.5779	DownWeakRecovery
DPEP2	TEM2	15	Down	0.0665761	-0.617202	9.09615e-07	-3.41815	Down
RNF125	Th17	15	Down	2.00818e-14	-1.85436	9.07401e-07	-1.15893	TEMUp
LOC100506023	Th2	5	Down	0.0363242	-1.03357	9.06004e-07	-5.84981	Down
PLAG1	Th2	15	Down	0.0414184	-0.71661	9.04991e-07	-2.29732	DownWeakRecovery
SAP30L	TCM	2	Down	0.0360622	-0.633197	9.02855e-07	-1.34635	DownWeakRecovery
PSMG1	Th1	2	Up	0.0149652	0.732856	9.02616e-07	1.73536	Middle
GIMAP4	Th2	5	Down	0.0326857	-0.918937	8.95742e-07	-3.12457	DownWeakRecovery
DHX37	Th17	2	Up	0.0671798	0.659305	8.95598e-07	1.88181	Early+Middle
PPME1	Th17	5	Up	5.30853e-06	0.904393	8.9235e-07	0.983579	Middle
AKT1S1	TEM2	5	Up	6.46256e-09	2.14759	8.92113e-07	3.32983	Late
CD55	Treg	15	Down	0.000836863	-0.673299	8.9162e-07	-1.00629	TEMDown
LMAN2	TEM	5	Up	0.0221075	0.587445	8.89637e-07	1.66626	Late
EPHX1	Th1	5	Down	0.0619283	-0.754722	8.87673e-07	-4.37673	DownWeakRecovery
EHD4	Th17	2	Up	0.0456004	0.601548	8.79699e-07	1.4681	Early+Middle
PSMB6	Th2	5	Up	0.037201	0.589005	8.77044e-07	1.56929	Late
IFI44	TEM	15	Down	0.0499774	-0.696721	8.74742e-07	-2.4992	Down
C20orf27	Th2	15	Up	0.0560396	0.607478	8.73809e-07	2.47566	Middle
NDRG3	Th1	2	Down	0.0746652	-0.653762	8.73798e-07	-2.09877	DownWeakRecovery
TNFRSF8	TEM	15	Up	8.08186e-06	2.26667	8.73108e-07	5.60041	Middle
PARVB	Th1	5	Up	5.38752e-07	1.47658	8.7288e-07	1.40618	Late
KIF27	Th17	5	Down	0.0130359	-1.02718	8.71085e-07	-2.36318	RapidLateRecovery
SPSB3	Th17	5	Down	0.00244384	-1.58703	8.71085e-07	-2.81203	DownWeakRecovery
SKIL	TEM2	15	Down	1.35615e-06	-1.46314	8.69911e-07	-1.51611	Early
RALGPS2	Th2	5	Down	0.000210595	-3.15029	8.68401e-07	-4.02032	Down
SLC13A4	TCM	2	Down	0.0421329	-0.735747	8.67168e-07	-1.70026	DownWeakRecovery
SSBP2	Th2	2	Down	0.000443308	-1.14445	8.6666e-07	-1.73154	Down
PARN	TEM2	2	Down	0.0108313	-0.595413	8.65623e-07	-1.27187	DownWeakRecovery
MX1	TCM	5	Down	1.23114e-12	-1.55153	8.6452e-07	-1.03808	TEMDown
TNKS	Th2	2	Down	0.0112737	-0.707387	8.6174e-07	-1.39803	DownWeakRecovery
OTULINL	Th1	2	Down	0.0410875	-0.661313	8.59195e-07	-1.72079	Down
ACACB	Th17	5	Down	0.0447654	-0.954135	8.57576e-07	-3.80035	Down
ELOVL6	TEM2	15	Up	2.78183e-05	1.5815	8.53674e-07	1.9326	RapidLateRecovery
PCMTD1	Th17	2	Down	0.00195854	-0.976218	8.5111e-07	-1.63855	Down
NNT-AS1	Th1	2	Down	0.00244259	-1.31978	8.48977e-07	-2.38377	DownWeakRecovery
ZC3H12D	TEM2	5	Down	0.000320354	-0.961162	8.48846e-07	-1.3959	DownWeakRecovery
CD82	Th17	5	Up	0.00315077	0.735781	8.46888e-07	1.31892	Early+Middle
SLC35B2	TCM	5	Up	0.00663023	0.82644	8.45236e-07	1.54523	Middle
FLI1	TEM2	2	Down	0.000361759	-0.767777	8.44722e-07	-1.14935	DownWeakRecovery
DCPS	Th2	15	Up	0.00550171	0.688055	8.42922e-07	1.26828	RapidLateRecovery
LOC100288203	Th1	2	Down	0.018336	-0.81043	8.42283e-07	-1.85841	Down
ZNF227	Th1	15	Down	0.00544325	-0.693981	8.39072e-07	-1.15972	TEMDown
SCLT1	TEM	5	Down	0.000338845	-1.12671	8.3754e-07	-1.62818	TEMDown
NBDY	TEM	5	Down	0.0269727	-0.721646	8.32482e-07	-1.89109	DownWeakRecovery
WDR55	TCM	5	Up	0.00226877	0.647041	8.31409e-07	0.921561	Middle
TUBA4A	TEM2	5	Down	0.0308689	-0.947077	8.31128e-07	-2.91887	RapidLateRecovery
KANSL1L	Th2	5	Down	0.0295623	-0.681809	8.28812e-07	-1.73263	DownWeakRecovery
ADAM19	Th2	2	Up	3.49661e-11	2.66183	8.2803e-07	1.92262	TEMUp
NBPF19	Treg	15	Down	0.010704	-0.642006	8.27027e-07	-1.33419	Down
PUF60	TEM	2	Up	0.0271648	0.93529	8.24106e-07	3.04737	Early+Middle
LRMP	Th17	5	Down	0.00762829	-1.7065	8.23137e-07	-4.6134	Down
DZIP3	Th17	5	Down	2.81811e-06	-3.40377	8.21853e-07	-3.35913	Down
SOGA3	TEM	15	Up	0.000225108	1.02558	8.21609e-07	1.45616	Late
USP28	Th17	5	Down	0.0029976	-1.76268	8.20987e-07	-3.3691	DownWeakRecovery
ATXN7L1	Th17	2	Down	0.000610468	-2.58402	8.19711e-07	-4.08049	DownWeakRecovery
MAN1B1	TCM	2	Down	0.0514021	-0.60315	8.18202e-07	-1.39684	RapidLateRecovery
MAST2	Treg	5	Up	0.000666884	0.702215	8.15863e-07	1.10195	Middle
GCLC	Treg	15	Up	3.57698e-06	1.07002	8.14946e-07	1.10829	Late
ZNF367	TCM	15	Up	0.00113811	0.872516	8.14416e-07	1.20104	Middle
ZNF439	Th17	5	Down	0.000577924	-2.9545	8.14405e-07	-4.63505	DownWeakRecovery
PNP	TCM	5	Up	0.00123428	0.766984	8.11718e-07	1.12476	Middle
CCNJ	Th17	5	Up	0.0102378	0.65143	8.11211e-07	1.37465	Early+Middle
TOM1L2	TEM	5	Down	0.020123	-0.759294	8.10525e-07	-1.86653	DownWeakRecovery
RB1CC1	Th17	2	Down	0.00810848	-0.813921	8.08797e-07	-1.57015	Down
SIRT3	Th1	5	Down	0.0350273	-0.668209	8.08224e-07	-1.77116	DownWeakRecovery
BPNT2	Th1	2	Up	0.00118346	0.610003	8.07091e-07	0.952714	Late
KLHL32	Th2	5	Down	0.0301574	-1.13374	8.06783e-07	-5.96082	Down
CATSPERG	Th1	5	Down	0.018478	-0.76008	8.05774e-07	-1.77306	Down
CFAP298-TCP10L	Treg	2	Down	0.00275031	-1.32418	8.05182e-07	-2.5121	Down
TBCEL	Th17	5	Down	0.0538273	-0.600428	8.03984e-07	-1.78661	DownWeakRecovery
ATP8A1	Th2	2	Down	6.18023e-05	-2.084	8.03255e-07	-2.62071	Down
ZBTB18	Th17	5	Down	0.0137236	-1.14128	8.02524e-07	-2.74595	Down
HOPX	TEM2	15	Up	7.17535e-09	4.11325	8.01457e-07	3.09015	TEMUp
DERA	Th2	5	Down	0.0285768	-0.926585	8.01275e-07	-2.91472	DownWeakRecovery
RERE	Th2	2	Down	0.000432623	-0.915948	8.00852e-07	-1.33961	RapidLateRecovery
CLK1	TCM	5	Down	2.9596e-09	-0.989193	7.97682e-07	-0.798778	Down
GCC2	Th2	2	Down	0.00439447	-0.917045	7.9687e-07	-1.71201	DownWeakRecovery
MAP4K3-DT	TEM2	5	Down	0.00360494	-1.19737	7.95702e-07	-2.27385	DownWeakRecovery
PRDM8	Th1	2	Up	1.1224e-09	1.89036	7.92927e-07	1.52295	Early
AUH	Treg	15	Up	4.93085e-05	0.664112	7.9226e-07	0.815803	RapidLateRecovery
KLRB1	TEM2	5	Up	3.79485e-15	3.91266	7.89931e-07	2.251	TEMUp
AFAP1	Th2	2	Up	9.77792e-05	1.4178	7.85653e-07	1.94653	Early
NBPF12	Th1	2	Down	0.0234755	-0.613398	7.85098e-07	-1.36102	DownWeakRecovery
STX16	Th1	2	Down	0.00139902	-0.839114	7.83568e-07	-1.33681	DownWeakRecovery
EIF4ENIF1	Th1	2	Up	0.000457408	0.616192	7.82927e-07	0.891615	Early+Middle
FAM85B	Th17	5	Down	0.0476105	-0.899282	7.78004e-07	-3.31977	Down
SIDT1	Th17	2	Down	0.00459335	-1.77084	7.77467e-07	-4.02125	DownWeakRecovery
NAA10	Th2	15	Up	0.0343334	0.587044	7.74202e-07	1.61416	Late
TGFBR1	TEM2	5	Up	2.93876e-15	1.80875	7.73795e-07	1.21144	TEMUp
SAT1	Th1	5	Down	1.28013e-08	-1.35246	7.72918e-07	-1.17409	TEMDown
LARP1B	Th1	5	Up	6.17123e-05	0.783023	7.70928e-07	0.994929	Early+Middle
LINC01036	TCM	5	Down	0.00933897	-1.03696	7.7041e-07	-2.2711	DownWeakRecovery
RBMS1	Treg	15	Down	1.06738e-22	-1.76748	7.70306e-07	-0.902727	Down
RGL1	Th1	2	Down	3.57827e-07	-2.46416	7.68669e-07	-2.43026	DownWeakRecovery
MX2	Th2	5	Down	0.0835015	-0.678683	7.67928e-07	-2.78551	Down
EPOP	TCM	2	Up	0.0256739	1.01499	7.67427e-07	4.60035	Early+Middle
KLHL32	TEM	15	Down	0.0575912	-0.646909	7.66986e-07	-2.3334	Down
SDK2	Treg	15	Down	0.0333047	-0.780987	7.6408e-07	-3.81053	Down
CD6	Treg	2	Down	3.16319e-14	-1.27276	7.62078e-07	-0.863901	RapidLateRecovery
LOC102723439	Treg	5	Up	0.00956415	0.63924	7.6151e-07	1.64156	Middle
USP11	TCM	5	Down	1.06696e-10	-1.44729	7.61473e-07	-1.04502	Early
RGCC	TEM2	5	Down	4.27546e-05	-1.5791	7.59405e-07	-1.97339	Down
FRY	Treg	5	Down	0.00464565	-1.2548	7.57085e-07	-2.91491	Down
CBFB	Th17	2	Up	0.00248321	0.675572	7.56349e-07	1.09967	Early+Middle
KPNA2	Th17	2	Up	0.0477917	0.758933	7.56195e-07	2.11882	Early+Middle
SLC44A1	Th2	5	Down	0.0582303	-0.804626	7.51231e-07	-3.92564	DownWeakRecovery
RPS6KL1	Th2	2	Down	2.85015e-06	-10.8072	7.49252e-07	-10.9843	Middle
RAD50	Th1	2	Down	0.00187169	-0.665093	7.49103e-07	-1.06055	RapidLateRecovery
MICAL3	Th17	5	Up	0.000206581	0.988251	7.47266e-07	1.37266	Middle
DDX1	Th2	5	Up	0.000460517	0.69125	7.47076e-07	1.01275	Late
ALDH8A1	Treg	2	Up	0.000216052	1.02828	7.46759e-07	1.54878	TEMDown
CDK2	TCM	2	Down	0.00983443	-0.93475	7.43642e-07	-1.69211	RapidLateRecovery
DDX56	Th2	2	Up	0.0430115	0.786434	7.43612e-07	2.34077	Early+Middle
SLC4A10	Th1	2	Up	1.51979e-07	5.14917	7.41889e-07	3.56654	TEMUp
TDRD7	Th1	2	Down	4.80808e-06	-1.49227	7.41855e-07	-1.6571	DownWeakRecovery
MSI2	Th17	2	Down	3.3452e-05	-1.14116	7.4062e-07	-1.41389	DownWeakRecovery
MED14	Th2	5	Down	0.0284679	-0.797152	7.37683e-07	-2.18048	RapidLateRecovery
MAP3K20	TEM	15	Up	2.77521e-09	2.81209	7.33327e-07	2.20235	TEMUp
PSMA1	Th17	2	Down	1.3525e-06	-1.61374	7.30435e-07	-1.70553	DownWeakRecovery
RGCC	Th2	15	Down	4.58407e-05	-1.51078	7.27227e-07	-1.84539	Down
C12orf45	Th2	2	Up	1.85537e-05	1.43167	7.26986e-07	1.77969	Early+Middle
CAPN15	Th1	2	Up	0.000260772	0.91517	7.26753e-07	1.35176	Middle
SIRT1	TCM	5	Down	7.83802e-05	-0.764771	7.25592e-07	-0.934639	Down
LPAR2	TCM	5	Down	0.0278564	-0.800837	7.24826e-07	-1.89867	RapidLateRecovery
PTGER2	TEM2	5	Up	3.67076e-06	1.93631	7.22518e-07	2.85542	TEMUp
DDX56	Th17	2	Up	0.0706198	0.71648	7.20174e-07	2.2317	Early+Middle
RB1	Th1	5	Down	5.75073e-16	-1.29296	7.19677e-07	-0.805721	Down
RRAS2	Th17	2	Up	0.0563158	0.597577	7.16207e-07	1.54084	Early+Middle
STARD10	Th1	15	Down	0.00696547	-0.836668	7.1222e-07	-1.49234	Down
ATP6V0B	Th1	5	Up	0.000773832	0.759354	7.11688e-07	1.19868	Late
UBASH3B	Treg	2	Down	0.000121742	-1.10832	7.11117e-07	-1.44826	Down
CDK19	Th17	2	Down	0.00526398	-1.60085	7.10557e-07	-3.62019	DownWeakRecovery
UVRAG	Th2	2	Down	0.000107845	-1.21189	7.09813e-07	-1.65624	DownWeakRecovery
TSC22D3	Th17	5	Down	0.0524135	-0.833319	7.08726e-07	-2.99739	Down
STX8	Th2	2	Down	0.00262233	-1.52017	7.06131e-07	-3.0052	DownWeakRecovery
RASA2	Th1	2	Down	3.56003e-10	-0.97413	7.0578e-07	-0.786498	TEMDown
SLC27A2	TEM	15	Up	1.43996e-06	2.62909	6.99696e-07	4.66428	Middle
THYN1	TCM	5	Down	0.0501219	-0.598411	6.97526e-07	-1.41116	RapidLateRecovery
RPS27L	Th1	2	Down	0.00858237	-0.76158	6.97503e-07	-1.50343	DownWeakRecovery
LINC02256	Th2	15	Down	0.00406298	-1.32092	6.97206e-07	-2.71978	Down
C12orf40	TCM	15	Down	0.0233759	-0.718062	6.96808e-07	-1.78738	Down
PTGER2	TEM2	2	Up	1.3059e-06	2.21335	6.95385e-07	3.01175	TEMUp
INPP1	TEM2	2	Up	1.3174e-08	2.57546	6.93239e-07	2.71195	Early
ZMYND8	Th17	2	Down	0.00740364	-1.38135	6.92763e-07	-3.14586	DownWeakRecovery
NME6	TCM	2	Down	0.0474892	-0.639301	6.92135e-07	-1.41408	RapidLateRecovery
ZNF699	TCM	15	Down	0.00337528	-0.709865	6.90649e-07	-1.0582	DownWeakRecovery
PIEZO1	TEM2	5	Up	2.23083e-13	1.43184	6.88966e-07	1.1166	Late
KCNAB2	TCM	15	Up	1.28482e-06	0.667767	6.88143e-07	0.624421	Late
LOC100288203	TEM2	15	Down	0.0214201	-0.769806	6.87675e-07	-2.09505	Down
OXNAD1	TEM2	5	Down	0.000496251	-0.743041	6.8747e-07	-1.116	DownWeakRecovery
CD55	Treg	2	Down	1.67828e-09	-1.28858	6.83989e-07	-1.07468	TEMDown
USP53	TCM	15	Down	2.62158e-05	-0.591075	6.81222e-07	-0.656726	TEMDown
LOC652276	Th2	15	Up	0.0020131	0.832359	6.81049e-07	1.36353	Early+Middle
SEC14L2	Th1	5	Down	0.0121406	-0.912686	6.77784e-07	-2.00042	DownWeakRecovery
CPLANE1	Th2	5	Down	0.0240536	-0.885012	6.75087e-07	-2.46096	DownWeakRecovery
TBC1D10C	Th1	2	Down	0.0179295	-1.12819	6.73129e-07	-3.22105	DownWeakRecovery
ZNF506	Th2	5	Down	0.00848966	-0.701944	6.6725e-07	-1.40497	Down
TRIM2	TCM	15	Down	0.0428593	-0.661566	6.67052e-07	-2.14328	DownWeakRecovery
CSF1	Th17	2	Up	0.000357893	2.3684	6.66235e-07	4.46877	Late
NEK1	TCM	5	Down	0.000512775	-0.639494	6.65772e-07	-0.897868	DownWeakRecovery
STOM	TEM2	5	Up	3.63093e-05	0.959699	6.63755e-07	1.34157	TEMUp
MICAL2	TEM	15	Up	1.66433e-19	3.02101	6.61953e-07	1.5182	Late
IQGAP1	Th17	2	Down	0.0635859	-0.644519	6.58094e-07	-1.74718	DownWeakRecovery
GCNT1	Th17	15	Up	0.0377347	0.62523	6.57414e-07	2.00868	Late
HDHD2	Th1	2	Down	0.0327606	-0.593105	6.54346e-07	-1.4097	RapidLateRecovery
LEKR1	Th1	2	Down	0.0012183	-1.30468	6.52921e-07	-2.16421	DownWeakRecovery
PCMTD2	Th2	5	Down	0.0588713	-0.787793	6.51826e-07	-3.37829	DownWeakRecovery
ERCC6L2	TEM	5	Down	0.000652714	-0.754559	6.49726e-07	-1.1799	Down
ARRDC3	TEM	5	Down	0.0661836	-0.676323	6.47446e-07	-2.49603	DownWeakRecovery
RAB33B	TCM	5	Down	0.0161536	-0.638085	6.44506e-07	-1.27889	DownWeakRecovery
CBR3	TCM	2	Down	0.0477358	-0.607821	6.41159e-07	-1.37199	RapidLateRecovery
LUC7L2	TEM2	2	Up	0.000428938	1.32755	6.39795e-07	3.01174	Early
IRAK2	Th1	2	Up	0.0326445	0.647079	6.38617e-07	1.66865	Early
RYR1	Th17	5	Up	0.0813955	0.631523	6.38468e-07	2.65556	Late
RFC3	TCM	15	Up	2.8446e-05	1.3419	6.38336e-07	1.49513	RapidLateRecovery
TH2LCRR	Th2	2	Up	9.28214e-11	3.67373	6.36169e-07	2.44498	TEMDown
ARMCX4	Th17	5	Down	0.0166051	-0.816996	6.36113e-07	-1.93612	DownWeakRecovery
RPN1	Th2	5	Up	0.00467526	0.692294	6.34583e-07	1.30508	Late
RELCH	Th17	2	Down	0.0307113	-0.641146	6.34149e-07	-1.46174	RapidLateRecovery
ZNF594	TCM	2	Down	0.00736837	-0.622401	6.33694e-07	-1.06602	Down
ACAA2	TCM	5	Down	0.000258169	-1.11128	6.32653e-07	-1.44147	RapidLateRecovery
ZNF624	TCM	5	Down	0.0328602	-0.610192	6.32653e-07	-1.42786	Down
ITGB2	Th1	15	Up	1.44377e-07	1.24208	6.29983e-07	1.01468	RapidLateRecovery
LOC105371899	Treg	15	Down	0.0428115	-0.753982	6.24894e-07	-6.0002	Down
RCOR3	Th17	2	Down	0.0783582	-0.75072	6.23044e-07	-2.42202	DownWeakRecovery
CYTH1	Th2	5	Down	7.95014e-07	-1.00352	6.19026e-07	-1.04402	DownWeakRecovery
SCML1	TEM	15	Down	1.43347e-05	-2.78009	6.18445e-07	-2.98711	Early
HEG1	Th1	15	Down	0.000607784	-0.921739	6.15371e-07	-1.29614	Early
EFCAB11	Th1	5	Down	0.0548127	-0.814367	6.1096e-07	-3.46592	RapidLateRecovery
IGIP	Th17	15	Down	0.0542287	-0.605507	6.1048e-07	-2.16268	DownWeakRecovery
TBC1D31	Th1	2	Down	0.0637075	-0.648589	6.08275e-07	-1.96092	DownWeakRecovery
MAMLD1	Th2	5	Up	0.0209363	0.799272	6.05981e-07	2.06241	Early+Middle
UNK	Th17	5	Down	0.000364675	-1.04235	6.0492e-07	-1.49813	TEMDown
HINT1	Th17	2	Up	0.00365766	0.594655	6.04679e-07	0.996592	Early+Middle
SH2D1A	TEM2	5	Up	1.42874e-13	1.52832	6.04231e-07	1.0869	TEMUp
ZBTB41	Th1	2	Down	0.0623896	-0.594623	6.03933e-07	-1.70009	DownWeakRecovery
ACLY	Treg	2	Up	0.000113866	0.638551	6.02563e-07	0.983493	Early+Middle
GNA15	Th2	2	Up	0.00251746	1.49785	6.02408e-07	3.30638	TEMUp
SDCCAG8	TEM2	2	Down	0.00236064	-0.795388	6.01446e-07	-1.43278	DownWeakRecovery
SNPH	Th17	15	Down	0.000422499	-2.02285	6.01195e-07	-2.80395	Down
MRPS12	Th2	2	Up	0.000356838	1.33997	6.00841e-07	2.11344	Early+Middle
FAM102B	Th17	15	Down	2.15322e-06	-1.63913	6.0084e-07	-1.62723	Down
ST7	Th2	5	Up	0.00357613	0.712367	5.9655e-07	1.29984	Early+Middle
ZC4H2	TCM	2	Down	0.000151384	-1.0765	5.95427e-07	-1.42494	DownWeakRecovery
DOK2	Th1	2	Up	0.00030255	1.40028	5.94764e-07	2.36024	Late
BLM	TCM	15	Up	0.00220694	1.06633	5.94379e-07	1.71735	Middle
MCM6	Th2	15	Up	0.000360127	0.832162	5.92215e-07	1.1659	RapidLateRecovery
PSIP1	Th2	2	Down	0.0110477	-0.995198	5.90767e-07	-2.25744	DownWeakRecovery
SLC12A6	TEM	15	Down	0.000574184	-0.78932	5.87428e-07	-1.16029	Early
RNF213	Th2	15	Up	2.04416e-06	0.770861	5.85313e-07	0.808985	TEMUp
CD84	Treg	2	Down	2.79829e-06	-1.73481	5.83757e-07	-1.84436	Down
AP1B1	Th2	15	Up	0.00924258	0.603115	5.83471e-07	1.19639	Early+Middle
POLB	Th2	15	Up	0.000611566	0.77745	5.82023e-07	1.13372	Late
ZNF260	Th1	15	Down	0.00197921	-0.887189	5.81905e-07	-1.35608	TEMDown
RNF220	TEM	5	Up	0.00149376	0.880115	5.7888e-07	1.8157	Early+Middle
RAB23	TCM	2	Down	0.00479214	-1.20934	5.7849e-07	-2.30047	RapidLateRecovery
CEP85L	TEM	5	Down	5.13322e-23	-1.54308	5.78159e-07	-0.824141	Early
CCDC28A	Th1	2	Down	0.00401909	-1.46029	5.77637e-07	-3.09318	DownWeakRecovery
GRAMD1B	TCM	15	Down	0.00792535	-0.782382	5.76066e-07	-1.59447	TEMUp
CHST7	Th2	2	Up	1.30989e-14	4.1294	5.72854e-07	2.32278	Early
CCL5	Th17	2	Up	5.91946e-10	4.69641	5.72354e-07	3.24513	TEMUp
RGS5	Th2	5	Down	0.000550732	-4.08658	5.7146e-07	-5.92317	DownWeakRecovery
ARHGAP12	Th2	2	Down	0.01798	-1.06535	5.66809e-07	-2.90985	DownWeakRecovery
LIMD2	TEM	5	Down	0.0815117	-0.584625	5.6486e-07	-2.16056	Down
ERGIC1	Th1	2	Down	0.020429	-0.716324	5.64533e-07	-1.63975	DownWeakRecovery
BCAT1	Treg	2	Up	0.0126701	0.940712	5.62608e-07	3.95442	Early+Middle
EPHB6	Th17	5	Down	0.0382837	-1.03607	5.61652e-07	-4.80526	DownWeakRecovery
TOPBP1	Th2	15	Up	5.63234e-05	0.694873	5.6117e-07	0.832589	Early+Middle
TRIM5	Treg	5	Down	0.0106738	-0.674237	5.60463e-07	-1.48678	Down
PHGDH	TCM	15	Up	0.0282953	0.836656	5.59453e-07	3.51284	TEMDown
TRIM5	Th17	15	Down	0.00963343	-0.679624	5.56124e-07	-1.36713	Down
ATP11B	Th2	2	Down	2.34077e-05	-1.1161	5.55984e-07	-1.38295	DownWeakRecovery
MPC1	Th17	5	Down	0.00410468	-1.07823	5.55574e-07	-2.03031	DownWeakRecovery
STK24	Th2	2	Up	4.42181e-09	1.20806	5.54818e-07	1.07231	TEMUp
ANKS1A	Th1	2	Down	1.16376e-07	-1.08919	5.53611e-07	-1.05339	Middle
LINC01725	TEM	5	Down	0.00196878	-1.63442	5.48042e-07	-3.06517	Down
TMEM273	Th2	5	Up	9.41013e-07	4.05878	5.46585e-07	3.50969	TEMUp
CYP51A1	Th17	5	Up	4.78697e-05	0.769312	5.46527e-07	0.968577	Late
CLUAP1	Th1	2	Down	0.0584854	-0.697663	5.449e-07	-2.13974	DownWeakRecovery
CKMT2-AS1	Th17	5	Down	0.00522435	-0.791287	5.42575e-07	-1.52091	DownWeakRecovery
ATG16L2	Th1	2	Down	0.0283593	-0.810279	5.42536e-07	-2.10635	Down
OGFOD1	Th1	2	Up	0.00104887	0.686036	5.38699e-07	1.09177	Early+Middle
LINC01184	Th17	2	Down	0.000799257	-1.60917	5.36852e-07	-2.66182	DownWeakRecovery
ZNF674	Th17	15	Down	0.042852	-0.675781	5.34444e-07	-2.35251	Down
LRP10	Th1	2	Down	0.00272691	-0.945995	5.32473e-07	-1.66904	DownWeakRecovery
ZC3HAV1	TEM2	2	Down	1.3174e-08	-0.947641	5.318e-07	-0.882789	DownWeakRecovery
RUNX1-IT1	Th2	15	Down	0.00207363	-1.38205	5.30471e-07	-2.50263	Early
CCDC18-AS1	Th17	15	Down	0.00206979	-0.595911	5.30291e-07	-0.951617	Down
DENND10	Th1	5	Down	0.00492716	-0.919386	5.29634e-07	-1.74896	DownWeakRecovery
KIF20B	Th1	5	Down	0.00113426	-0.633981	5.29198e-07	-0.99321	RapidLateRecovery
LOC400499	TCM	5	Down	0.000107196	-1.62477	5.27949e-07	-2.07511	RapidLateRecovery
ZNF204P	Th2	15	Down	0.00153708	-1.62418	5.2549e-07	-2.92569	DownWeakRecovery
MAMLD1	TEM	5	Up	0.00114299	1.21999	5.23258e-07	2.08071	Early+Middle
TMEM35B	Th1	5	Down	0.0178851	-0.639782	5.22532e-07	-1.44535	DownWeakRecovery
TMEM109	Th2	15	Up	0.0288449	0.587438	5.22422e-07	1.53645	Late
ALPK1	Th2	5	Down	8.34564e-08	-3.45506	5.22156e-07	-2.89203	Down
SLC25A17	Th1	2	Up	9.4797e-06	0.932769	5.19775e-07	1.09007	Early+Middle
FAM118A	Th1	2	Down	0.00124981	-0.777347	5.19775e-07	-1.23548	Down
WAKMAR2	Treg	5	Down	2.24462e-05	-1.43369	5.18661e-07	-1.76482	Down
FAM185BP	TEM2	5	Down	0.0208484	-0.887485	5.14994e-07	-2.34411	DownWeakRecovery
OXCT1	Th1	15	Up	8.93343e-10	0.865364	5.14795e-07	0.675222	RapidLateRecovery
GIMAP2	Th17	5	Down	0.0614585	-0.599325	5.13813e-07	-1.90252	DownWeakRecovery
CCDC125	Th1	2	Down	0.000805334	-1.49321	5.11929e-07	-2.4267	DownWeakRecovery
ETV7	Th1	2	Up	0.00386733	1.11722	5.11258e-07	2.36908	Early+Middle
SKIL	TEM	15	Down	1.37293e-06	-1.383	5.11033e-07	-1.43568	Early
NT5E	Th17	2	Up	0.0179583	1.10893	5.10957e-07	2.93985	Early
LIX1L	Th1	2	Down	0.0429135	-0.64678	5.10906e-07	-1.71905	RapidLateRecovery
ERI1	Th2	5	Up	2.139e-06	1.29857	5.10412e-07	1.41961	Early+Middle
ACTN4	Th17	5	Up	8.61836e-17	1.7859	5.09068e-07	0.995789	TEMUp
KHDC1	TCM	15	Up	0.000484082	1.06894	5.04941e-07	1.39285	RapidLateRecovery
MOB3B	TEM2	5	Down	0.0242396	-1.14823	5.04366e-07	-4.4308	DownWeakRecovery
NEK11	TEM2	5	Down	0.033545	-0.801327	5.04366e-07	-2.37091	DownWeakRecovery
VPS37B	TCM	15	Down	0.0082142	-0.598291	5.03506e-07	-1.13095	Down
MAP3K8	TEM2	15	Up	0.00145768	0.966757	5.01104e-07	1.80878	TEMUp
THADA	TEM	5	Up	2.1793e-07	0.897712	5.0073e-07	0.915962	Late
RIPK2	Th17	2	Up	0.00224473	1.18196	5.0011e-07	2.15693	Early+Middle
NPIPB12	TCM	2	Up	0.00274885	1.07061	4.99642e-07	1.998	Late
FABP5	TEM	5	Up	0.00766689	0.851898	4.9908e-07	2.08294	Early+Middle
S100PBP	Th2	5	Down	0.0524546	-0.642737	4.99075e-07	-1.92908	Down
ACOX3	Th17	15	Up	2.83249e-05	0.950614	4.98844e-07	1.01827	RapidLateRecovery
FBXW4	Th17	2	Down	0.0013923	-1.3627	4.96894e-07	-2.36087	Down
RNF168	Treg	15	Down	0.000314117	-0.70248	4.96878e-07	-0.986287	DownWeakRecovery
PCBP1	Th2	5	Up	0.00246427	0.739105	4.9675e-07	1.32023	Middle
MACO1	Th17	5	Down	0.00201988	-0.640007	4.96728e-07	-1.05995	DownWeakRecovery
FBF1	TCM	2	Down	0.0237011	-0.955351	4.96664e-07	-2.21448	RapidLateRecovery
RASGRP3	TEM2	5	Down	2.17428e-05	-1.75934	4.95958e-07	-2.13688	Down
ALPK1	TCM	15	Down	0.00452658	-0.711375	4.95313e-07	-1.31826	Down
TRPC1	Th1	2	Down	4.20484e-06	-1.70797	4.94805e-07	-1.91834	Down
LINC01036	TEM2	5	Down	0.00692413	-1.33558	4.94513e-07	-2.95397	DownWeakRecovery
LOC105373805	Th1	15	Down	2.64125e-05	-1.31192	4.94466e-07	-1.44892	Early
SUCLG2-AS1	Th2	5	Down	0.0228538	-1.30982	4.93879e-07	-6.35077	Down
FLJ37453	TCM	5	Down	0.000262689	-0.807724	4.93864e-07	-1.02742	Down
DAB1	Treg	5	Down	0.000445771	-1.69192	4.93134e-07	-2.60025	Down
KANK1	Th17	5	Down	3.46486e-05	-1.70087	4.92312e-07	-2.07326	TEMDown
VAMP2	Th1	2	Down	0.0290268	-0.616264	4.91906e-07	-1.46404	DownWeakRecovery
FBXO31	Th1	2	Up	0.00175233	0.624547	4.89995e-07	1.03529	Early+Middle
C1RL	Th1	2	Down	0.0119487	-1.20115	4.89995e-07	-3.08837	DownWeakRecovery
GANAB	Th1	2	Down	0.000144616	-1.17662	4.89995e-07	-1.61365	RapidLateRecovery
CARD14	Th17	5	Down	0.00451557	-1.9116	4.88961e-07	-4.58616	Down
FAM153A	Treg	5	Down	0.0278612	-0.715525	4.88572e-07	-2.35852	Down
SYNPO2	TEM	15	Down	0.0528259	-0.732968	4.87986e-07	-5.75683	Down
GINS1	Th17	2	Down	5.35039e-20	-21.0482	4.87896e-07	-12.2531	Early
GCNT2	Th1	5	Down	0.00112958	-2.02064	4.8749e-07	-4.01889	TEMDown
EPC2	Th2	5	Down	1.16557e-07	-0.805156	4.87099e-07	-0.781637	Down
LY75	Treg	15	Up	8.6574e-07	1.45516	4.85759e-07	1.41301	RapidLateRecovery
OSTM1	Th1	2	Down	0.00905093	-0.76021	4.82344e-07	-1.53558	RapidLateRecovery
ZC4H2	Th17	5	Down	0.00962974	-0.852152	4.82049e-07	-1.84645	DownWeakRecovery
TOB1	Treg	5	Down	0.0077423	-0.859892	4.80749e-07	-1.92541	RapidLateRecovery
TCEANC2	Th1	2	Down	0.00197944	-1.43016	4.80416e-07	-2.60863	DownWeakRecovery
MTBP	Th1	2	Down	0.000124976	-2.03611	4.80388e-07	-2.86296	RapidLateRecovery
ZCWPW2	TEM2	5	Down	0.0125141	-1.09236	4.79543e-07	-2.66077	DownWeakRecovery
PCYOX1	Th1	2	Down	0.0666627	-0.787095	4.77132e-07	-2.99784	RapidLateRecovery
LRRC8D	TEM2	15	Down	8.92892e-05	-0.679207	4.74999e-07	-0.926103	Down
DAAM1	TEM2	2	Down	0.0020048	-0.963522	4.73628e-07	-1.70784	Down
DMXL2	TCM	2	Down	0.00166412	-1.2003	4.73011e-07	-2.00577	RapidLateRecovery
RUNX1-IT1	TEM	15	Down	0.00196583	-1.40854	4.72466e-07	-2.48283	Early
CASC21	Th17	5	Down	0.00175578	-2.54229	4.70477e-07	-5.1701	Down
RNF38	Th17	2	Down	0.0462143	-0.745843	4.69903e-07	-2.00405	DownWeakRecovery
SESN3	Th1	5	Down	1.10774e-07	-1.72481	4.6963e-07	-1.63848	Down
MAP4	Th2	5	Up	2.26445e-11	1.12973	4.68627e-07	0.864291	Middle
CCNB1IP1	Th1	5	Up	0.000649238	0.782373	4.67207e-07	1.24423	Early+Middle
ZBED4	Th17	2	Up	0.0012777	0.933858	4.66393e-07	1.5406	Early+Middle
GVINP1	Th2	5	Down	0.017175	-0.980428	4.65258e-07	-2.64021	DownWeakRecovery
JMJD8	Th17	5	Up	0.0134711	0.693852	4.64433e-07	1.63508	Middle
GSAP	Th2	15	Down	0.0396667	-0.748469	4.64296e-07	-2.57413	Down
IPO5P1	Th17	5	Down	0.00144279	-1.06287	4.64063e-07	-1.7604	Down
RBM45	Treg	15	Up	0.00550461	0.67696	4.63607e-07	1.48385	RapidLateRecovery
CASP10	Treg	15	Down	9.24125e-06	-1.60042	4.63446e-07	-1.71785	Down
RBPJ	Th1	5	Up	1.81924e-09	1.17699	4.62461e-07	0.981607	TEMUp
GCLM	Th17	2	Up	4.36074e-05	1.2325	4.6234e-07	1.59064	Early
APBA2	Th1	5	Down	0.0184382	-0.608265	4.61903e-07	-1.42095	TEMDown
MANF	Th2	15	Up	2.06152e-05	1.10617	4.58754e-07	1.27079	Late
CAMK1	Treg	15	Up	0.00108504	1.18925	4.58724e-07	2.08074	RapidLateRecovery
TNFRSF8	Treg	15	Up	1.35975e-05	2.22328	4.5674e-07	2.55081	Middle
ITPRIPL1	TEM	15	Up	2.61896e-08	1.73939	4.56107e-07	1.70426	Late
SKIL	Th17	5	Down	5.63847e-12	-2.17126	4.53656e-07	-1.59466	Early
LOC101927066	Th1	5	Down	2.20478e-05	-1.42489	4.49643e-07	-1.67658	Down
FKBP8	TCM	2	Down	0.0272296	-0.592088	4.49471e-07	-1.19582	RapidLateRecovery
CBX6	Th17	5	Up	0.000175007	0.822711	4.49351e-07	1.14318	Late
GOLGB1	Treg	2	Down	9.12617e-06	-0.792115	4.46994e-07	-0.953908	DownWeakRecovery
NDUFAB1	TCM	5	Up	0.00172373	0.583257	4.44489e-07	0.890625	Middle
MOB3A	TCM	5	Down	0.0047705	-0.598509	4.44483e-07	-1.01876	RapidLateRecovery
SLC36A4	Th1	2	Down	0.00112901	-0.753178	4.43532e-07	-1.18571	DownWeakRecovery
SH2D4A	TEM2	5	Down	0.0223097	-1.19763	4.4299e-07	-4.89642	TEMDown
GCNT7	Th2	2	Up	0.000988146	1.43073	4.42617e-07	2.61717	Late
OR2L13	TCM	2	Down	0.00114957	-1.47559	4.42044e-07	-2.6338	TEMDown
ELP1	Th1	2	Down	0.0157699	-0.684985	4.41903e-07	-1.48273	RapidLateRecovery
LDLRAD4	Th2	2	Down	8.09354e-05	-1.00991	4.41047e-07	-1.34846	Down
GNLY	TEM2	2	Up	8.75967e-06	5.88955	4.36746e-07	7.5816	TEMUp
ACTR3B	TEM2	5	Up	4.52919e-09	1.14837	4.36219e-07	1.15625	Middle
ITPR3	Th1	2	Up	1.48394e-05	0.934093	4.35377e-07	1.13571	Middle
CD59	Th2	5	Up	0.00732534	0.653909	4.3499e-07	1.3201	Early+Middle
SIGMAR1	Th17	5	Up	0.0092299	0.861365	4.34541e-07	1.98933	Late
MCPH1	Th2	2	Down	0.000176286	-1.23215	4.32851e-07	-1.78355	DownWeakRecovery
TRAF7	Treg	5	Up	0.00951508	0.652886	4.32368e-07	1.95674	Late
DPYD-AS1	TEM	5	Down	0.099996	-0.58939	4.31752e-07	-2.5654	Down
SETBP1	TEM2	15	Up	2.2906e-05	1.99176	4.31015e-07	4.32024	Middle
TNFRSF21	TEM	2	Down	0.0103083	-9.09421	4.30751e-07	-18.1922	Down
CAB39	TEM	5	Up	6.03373e-10	0.929828	4.29637e-07	0.805201	Late
SAMHD1	Th2	2	Down	0.0857937	-0.64836	4.29635e-07	-2.06401	DownWeakRecovery
IL23R	Th1	2	Up	8.30327e-07	6.24845	4.29629e-07	5.51169	TEMUp
FARSA	Th2	5	Up	0.0313916	0.609281	4.27922e-07	1.63462	Early+Middle
KIF5C	Th1	5	Up	1.00899e-05	1.04988	4.25857e-07	1.21238	TEMUp
PPP1R3E	Th17	5	Down	0.0230617	-0.867996	4.25538e-07	-2.28886	Down
MGMT	Th17	2	Down	0.000312197	-1.83784	4.22913e-07	-2.79239	DownWeakRecovery
KLHDC4	Th1	2	Up	0.00041248	0.70185	4.22716e-07	1.03654	Early+Middle
MCOLN2	Th17	2	Up	9.51686e-05	1.85323	4.21916e-07	2.5487	Early+Middle
GMDS-DT	Th17	2	Down	0.000278535	-1.8139	4.19005e-07	-2.72564	DownWeakRecovery
LDLRAP1	TEM2	5	Down	0.0327766	-0.978972	4.18823e-07	-3.36164	DownWeakRecovery
MKRN1	Th1	5	Down	0.00487954	-0.623231	4.17894e-07	-1.15687	DownWeakRecovery
LRIF1	TEM	15	Down	0.0145854	-0.712107	4.15715e-07	-1.63263	Down
FAM117B	Th1	2	Down	0.00122075	-0.745458	4.14493e-07	-1.18679	Down
MOCS2	TCM	2	Down	0.0136415	-0.77079	4.13601e-07	-1.50335	RapidLateRecovery
ANTKMT	Th17	15	Up	0.0016095	1.16216	4.13478e-07	1.72268	RapidLateRecovery
SLFN11	Th17	2	Up	0.0455251	0.673301	4.12397e-07	1.7748	TEMUp
ZSWIM7	Th17	5	Down	0.0401714	-0.583907	4.11493e-07	-1.5809	DownWeakRecovery
LONRF3	Th1	2	Up	0.0469045	0.65869	4.09713e-07	1.98222	Middle
KHDC1	Th2	15	Up	0.000107578	1.29126	4.08731e-07	1.67514	RapidLateRecovery
SLC4A1AP	Th2	15	Up	0.00773416	0.586103	4.08731e-07	1.13295	RapidLateRecovery
DDX54	Th2	5	Up	0.0129539	0.611505	4.05992e-07	1.34375	Early+Middle
NETO2	TEM2	2	Up	2.70984e-13	2.50051	4.05414e-07	1.7551	Early+Middle
AHI1	TCM	5	Up	0.00287177	0.582752	4.0531e-07	0.985476	Early+Middle
VNN2	Th1	5	Down	0.0144354	-1.18985	4.04448e-07	-3.29872	Down
SYNJ2BP	Th2	15	Down	0.0509276	-0.719256	4.03942e-07	-3.4834	Down
POT1-AS1	Th2	15	Down	0.0120926	-1.16529	4.01395e-07	-3.76941	Down
PPT1	TCM	5	Up	9.15557e-05	0.760679	4.01243e-07	0.900798	Late
TMED7	Th1	5	Up	0.000649238	0.652534	4.00612e-07	1.01988	Late
TTC21B	Th2	5	Down	0.00309326	-0.845738	3.98259e-07	-1.55735	DownWeakRecovery
RSRC1	Th17	2	Down	0.000286527	-0.983609	3.97756e-07	-1.42528	DownWeakRecovery
RUNX1	TCM	5	Down	0.00012558	-0.582883	3.96847e-07	-0.756041	Down
NDUFAF8	Th2	2	Up	0.000196518	1.26311	3.95884e-07	1.90489	Late
SLC39A6	Th1	2	Up	0.00556479	0.631975	3.9539e-07	1.24126	Middle
GRPEL1	Th17	2	Up	0.0805938	0.627873	3.95192e-07	1.91434	Early+Middle
UBASH3A	TEM2	15	Down	7.71275e-09	-1.73254	3.942e-07	-1.5788	Down
SLFN5	TEM2	2	Down	5.89235e-05	-1.15278	3.9251e-07	-1.50318	Down
PJA2	Th2	2	Down	0.00162894	-1.28784	3.9249e-07	-2.35233	DownWeakRecovery
APLF	Th2	15	Down	0.00374236	-0.694394	3.89213e-07	-1.22846	Down
OXCT1	Th17	2	Down	0.000155513	-1.22667	3.86309e-07	-1.73291	RapidLateRecovery
TMEM201	Th17	5	Up	0.000365841	1.4507	3.8389e-07	2.17432	Middle
PCCA	TEM2	2	Down	0.00292208	-0.917516	3.83761e-07	-1.71818	DownWeakRecovery
SESN3	Th17	2	Down	9.84987e-15	-4.25777	3.81595e-07	-2.54577	Down
HELZ2	Treg	15	Up	0.0241144	0.717727	3.81015e-07	2.60106	TEMDown
STIL	TCM	15	Up	0.00893476	1.03942	3.80944e-07	2.37021	TEMDown
HYOU1	Treg	5	Up	0.00877943	0.596859	3.80708e-07	1.4588	Late
ZNF69	Th1	5	Down	0.00242073	-1.52967	3.80158e-07	-2.86195	DownWeakRecovery
EFCAB5	Th17	15	Down	0.0533998	-0.636389	3.7938e-07	-2.64117	Down
UMAD1	Th17	2	Down	3.92913e-06	-1.26603	3.77679e-07	-1.43958	Down
TP53I13	Th1	5	Up	0.000193449	1.01936	3.76401e-07	1.46276	Middle
MAN2B2	Th1	2	Down	0.0276487	-0.855691	3.75588e-07	-2.29619	DownWeakRecovery
UNKL	Th1	2	Down	0.0355342	-0.846141	3.74061e-07	-2.45803	DownWeakRecovery
CARD14	TEM2	5	Down	0.00432368	-1.6291	3.72438e-07	-3.50238	Down
FLJ32255	Th1	2	Down	0.00100861	-1.04983	3.72192e-07	-1.70233	Down
HLA-F-AS1	Th17	5	Down	0.00112797	-1.77734	3.71386e-07	-2.95633	Down
SATB1-AS1	Th17	2	Down	7.53743e-08	-2.04489	3.70732e-07	-1.96411	TEMDown
PCGF5	TEM	15	Down	5.69037e-09	-0.808415	3.70419e-07	-0.735922	Early
SETBP1	Treg	5	Up	0.00995252	0.883735	3.70092e-07	2.65167	Middle
ODF2L	Th2	2	Down	0.00537988	-1.50316	3.6948e-07	-3.60426	DownWeakRecovery
CATSPERB	Th2	15	Down	0.0461326	-0.722513	3.68738e-07	-2.74032	Down
SLAMF6	Treg	2	Down	0.00809854	-0.601554	3.68605e-07	-1.29229	Down
ASPN	Th2	5	Up	0.00165187	1.27384	3.67443e-07	2.56995	Late
CAPN15	Treg	2	Up	8.37171e-05	0.88472	3.66564e-07	1.47856	Middle
PLAGL1	Treg	2	Up	0.00268281	0.778541	3.6651e-07	1.58394	Late
C2CD4D-AS1	Th2	15	Up	0.0431132	0.58713	3.6461e-07	1.87732	Middle
IQCH	Th1	5	Down	0.0578076	-0.608508	3.60676e-07	-1.95161	DownWeakRecovery
ACER2	Th17	5	Down	0.000419866	-3.25181	3.59952e-07	-5.07113	DownWeakRecovery
RWDD3	TCM	5	Down	0.0182275	-0.80998	3.59088e-07	-1.74591	DownWeakRecovery
SLC25A42	Th17	5	Down	0.0306149	-0.903959	3.57037e-07	-2.68206	Down
NCALD	TEM2	15	Up	2.0794e-15	4.66926	3.56788e-07	2.56742	RapidLateRecovery
TMEM97	TEM2	15	Up	0.00962244	0.696586	3.56487e-07	2.09818	Late
ATXN1	TCM	15	Down	2.11934e-20	-1.58872	3.55152e-07	-0.859424	Early
SLC35A5	Th1	2	Down	0.0328398	-0.72062	3.53849e-07	-1.88497	DownWeakRecovery
PPP1R12B	Th17	2	Down	0.00161636	-1.93992	3.53817e-07	-3.71397	DownWeakRecovery
EIF6	Th17	2	Up	0.0090443	0.893506	3.51624e-07	1.90851	Early+Middle
DCAF6	Th17	2	Down	0.0753847	-0.687808	3.51624e-07	-2.08913	DownWeakRecovery
VAMP4	Th17	5	Down	0.0331002	-0.618534	3.50032e-07	-1.63992	Down
CAMK1	TEM	15	Up	4.28856e-07	1.90506	3.4666e-07	2.24517	RapidLateRecovery
ADAM9	TEM	15	Up	0.00254565	0.951002	3.4631e-07	1.90653	Late
SAT1	TCM	15	Down	1.0103e-05	-0.901563	3.45314e-07	-0.947494	TEMDown
TRIM5	Th17	5	Down	0.000112157	-1.60574	3.45286e-07	-2.12947	Down
ITPKB	Th17	2	Down	0.0584561	-0.718109	3.45024e-07	-2.05275	DownWeakRecovery
LBH	Th2	15	Down	0.00118901	-0.839993	3.44053e-07	-1.33399	Down
LINC02062	Th17	5	Down	0.0906461	-0.622264	3.43129e-07	-2.51539	DownWeakRecovery
XPO1	Th2	2	Down	0.00539976	-0.907286	3.41688e-07	-1.7903	RapidLateRecovery
METTL15	Th2	2	Down	0.0714905	-0.653773	3.41465e-07	-1.96118	RapidLateRecovery
SPATA6	TCM	2	Down	0.00175861	-1.2814	3.41292e-07	-2.25128	DownWeakRecovery
OMD	Th2	5	Up	0.03368	0.830378	3.40523e-07	3.04967	Middle
DHTKD1	Th1	2	Down	0.0237378	-0.890158	3.40152e-07	-2.33823	DownWeakRecovery
JMJD4	Th17	5	Up	0.032922	0.7488	3.39909e-07	2.5936	Middle
DNMT1	Th2	15	Up	0.000231338	0.608965	3.38295e-07	0.811744	RapidLateRecovery
CINP	Th17	5	Up	0.00488585	0.842797	3.38291e-07	1.73318	Middle
CD84	Th17	5	Down	5.0579e-06	-1.90401	3.37916e-07	-2.12184	Down
PHF12	Th2	5	Down	0.00500993	-1.15827	3.35561e-07	-2.48452	DownWeakRecovery
PLK3	Th17	2	Up	0.0171655	0.812375	3.34989e-07	1.87557	Early+Middle
HERC2P2	TEM2	5	Down	0.0152591	-1.02875	3.34393e-07	-2.62964	DownWeakRecovery
TIAM1	TEM	5	Up	0.00528384	0.615491	3.32757e-07	1.21282	Early+Middle
SMAD5	TCM	15	Down	0.0293641	-0.598119	3.32334e-07	-1.56855	TEMUp
DIPK1A	TEM2	15	Down	0.000634802	-0.658087	3.31476e-07	-1.04864	Early
AHI1	TEM	15	Up	7.00158e-07	1.03917	3.3104e-07	1.07299	Early+Middle
HEG1	Th17	15	Down	0.00191515	-0.864009	3.3092e-07	-1.41861	Early
GBA2	TCM	2	Down	0.0152276	-0.830327	3.30902e-07	-1.63211	RapidLateRecovery
DNMBP	TCM	15	Down	0.0188196	-0.720091	3.30671e-07	-1.69507	Down
IL27RA	Th2	15	Up	4.51202e-05	0.743881	3.30381e-07	0.911653	Late
PARD3	TEM	5	Down	1.94549e-10	-13.5053	3.29413e-07	-11.7772	Late
TNFRSF8	Th2	2	Up	5.81444e-10	6.41857	3.24351e-07	3.3485	Middle
PNPLA8	TCM	5	Down	1.42485e-08	-1.03196	3.239e-07	-0.894893	Early
SSBP4	Th17	5	Up	0.0003405	0.859372	3.22939e-07	1.27152	Early+Middle
ZNF790	Th2	15	Down	0.0124527	-0.715848	3.21303e-07	-1.54813	Down
CHRM3-AS2	TEM2	15	Up	0.00263646	1.07059	3.20823e-07	3.28841	Early
LINC00674	Th2	5	Down	0.0626655	-0.587804	3.20525e-07	-1.80644	DownWeakRecovery
RNF111	TEM2	2	Down	0.000188789	-0.700321	3.19798e-07	-1.04163	Down
TGFBR1	TEM2	15	Up	2.12829e-06	1.06345	3.19333e-07	1.24376	TEMUp
SESN3	TCM	5	Down	0.000262435	-1.12505	3.1908e-07	-1.62273	Down
KIZ	Th1	2	Down	0.00354178	-0.81086	3.15742e-07	-1.47707	DownWeakRecovery
FBXO32	Th17	5	Down	0.0691003	-0.796926	3.15366e-07	-3.59581	Down
HERC5	TEM2	5	Down	0.00360309	-1.21911	3.14911e-07	-2.38953	Down
RNFT2	Th1	5	Down	0.00350795	-1.35274	3.14362e-07	-2.58088	RapidLateRecovery
TTC28-AS1	Th2	5	Down	0.0549994	-0.766648	3.14287e-07	-2.8843	DownWeakRecovery
TRAPPC9	Th17	2	Down	0.000153088	-0.938581	3.12583e-07	-1.30217	DownWeakRecovery
PDE4D	Th1	5	Down	0.00111593	-0.857836	3.11759e-07	-1.40961	Down
CLIP1	TEM	5	Up	0.00128756	0.623411	3.11663e-07	1.0851	Middle
WHAMMP1	TEM	15	Down	0.00694426	-1.1059	3.09451e-07	-2.38509	Down
ZNF682	Th1	5	Down	1.58579e-06	-1.72508	3.07791e-07	-1.83855	RapidLateRecovery
ATXN7L1	Th2	2	Down	0.0740362	-0.73934	3.06577e-07	-2.52934	DownWeakRecovery
ZNF487	Th1	5	Down	0.00573212	-1.29974	3.06211e-07	-2.72466	DownWeakRecovery
DENND11	TEM2	15	Down	0.0126015	-0.610362	3.05751e-07	-1.43641	DownWeakRecovery
ARFGAP3	Th2	2	Up	0.000759638	0.898452	3.04454e-07	1.43834	Early+Middle
SORD	Th1	2	Up	5.15907e-06	1.6739	3.02085e-07	2.03805	Late
LHX4	TCM	2	Down	0.00593224	-0.81245	3.02045e-07	-1.39636	TEMDown
ALG3	Th2	5	Up	0.0380673	0.663728	3.01508e-07	2.04477	Late
LOC100507291	Th1	2	Down	2.23324e-05	-2.06804	3.00005e-07	-2.60913	DownWeakRecovery
LSM7	Th17	2	Up	0.00673942	0.768358	2.98993e-07	1.5006	Early+Middle
COLGALT1	Th2	2	Up	3.85788e-05	1.40934	2.98627e-07	1.90254	Middle
LPAR6	Treg	5	Down	0.00111634	-0.840462	2.98304e-07	-1.40444	Down
ITGA6	Th17	5	Down	7.54309e-08	-1.64781	2.98133e-07	-1.55675	TEMDown
ZFAND4	TCM	5	Down	0.00492431	-0.602018	2.97748e-07	-1.05951	DownWeakRecovery
MED12	TCM	5	Down	0.0051267	-0.809496	2.96713e-07	-1.41877	DownWeakRecovery
SET	Th17	2	Up	0.00561671	0.680451	2.94938e-07	1.25923	Middle
SLC27A2	Th1	15	Up	0.00256646	1.2898	2.93022e-07	2.6953	Middle
APMAP	TEM2	15	Up	0.00104496	0.668133	2.91511e-07	1.36504	Late
UPF1	Th2	2	Up	0.0546906	0.607024	2.90947e-07	1.68082	Early
GPR174	Th2	15	Down	0.0693906	-0.634643	2.90353e-07	-2.82651	Down
CEP192	Th17	2	Down	0.00256297	-1.39698	2.90293e-07	-2.69091	RapidLateRecovery
CATSPERE	Th2	15	Down	0.00980032	-1.15103	2.885e-07	-3.115	Down
MAST2	TCM	5	Up	0.000249321	0.714308	2.87569e-07	0.974098	Middle
MFSD5	Th2	15	Up	0.00118901	1.16035	2.85589e-07	1.9852	Late
ARHGDIB	Th17	2	Down	0.000119379	-2.17115	2.85549e-07	-3.04707	DownWeakRecovery
XAF1	TCM	5	Down	9.53966e-11	-2.07965	2.85401e-07	-1.65581	Down
MTFR1	Th2	2	Up	6.41949e-05	1.18366	2.84835e-07	1.62923	Early+Middle
CD151	Th2	5	Up	0.000364339	1.71107	2.836e-07	3.52071	Late
MGMT	TEM2	2	Down	0.00999487	-0.639268	2.83259e-07	-1.42049	DownWeakRecovery
ADAP1	TEM2	5	Up	3.77586e-07	1.9276	2.82003e-07	3.30886	Early+Middle
ITGB2	Th17	15	Up	0.000108804	0.9348	2.80209e-07	1.12222	RapidLateRecovery
ABCB1	TEM2	15	Up	0.000711686	1.44196	2.7999e-07	2.6279	TEMUp
LINC01550	Th1	2	Down	3.90636e-07	-1.68567	2.79644e-07	-1.74145	Down
LIF	Th2	5	Up	0.0636667	0.804618	2.7963e-07	8.3165	Late
SLC16A10	Th2	5	Down	0.000267655	-2.17404	2.79503e-07	-3.28697	TEMDown
CEP68	Treg	2	Down	0.00365431	-0.621208	2.79023e-07	-1.2111	Down
EED	TEM	15	Up	2.65259e-08	1.15006	2.78914e-07	1.08801	Late
H1-3	TCM	5	Down	0.00713995	-1.01403	2.76957e-07	-2.10689	RapidLateRecovery
TMLHE	Th1	2	Down	0.00860171	-0.802373	2.76865e-07	-1.66118	DownWeakRecovery
WDHD1	Th1	15	Up	0.000546071	1.02616	2.76375e-07	1.49585	Late
HELQ	Th2	5	Down	0.0103291	-0.954503	2.76136e-07	-2.23931	Down
ITGA6	Th2	15	Down	8.98914e-06	-1.36845	2.75366e-07	-1.56204	TEMDown
RPS6KA3	Th1	2	Up	3.28302e-19	1.22715	2.75229e-07	0.715429	Early
XYLB	Th1	15	Up	0.0131832	0.845761	2.75222e-07	2.24506	Middle
RERE	Th17	2	Down	9.94976e-05	-0.953167	2.75164e-07	-1.29062	RapidLateRecovery
HDAC9	TEM2	5	Up	1.03424e-08	5.19975	2.74808e-07	3.96448	Middle
EIF3J-DT	Th1	5	Down	0.0386758	-0.759887	2.74595e-07	-2.28741	Down
STK39	Th2	2	Down	0.0235289	-0.780198	2.74468e-07	-1.90585	RapidLateRecovery
C20orf27	Treg	5	Up	2.71291e-05	1.4663	2.7407e-07	2.50428	Middle
SLC25A42	TEM2	5	Down	0.0899065	-0.605777	2.73471e-07	-2.44231	Down
ZNF79	Th2	5	Up	0.0130459	0.811559	2.72793e-07	2.06534	Middle
P2RX7	Th17	5	Up	0.00393228	1.10527	2.72746e-07	2.24313	Middle
OLA1	Th2	2	Up	1.95181e-05	0.930064	2.7236e-07	1.15246	Early+Middle
CPEB4	Th1	5	Down	1.98959e-05	-1.09398	2.71526e-07	-1.31809	Down
OFD1	TEM	15	Down	1.6044e-06	-0.889534	2.71486e-07	-0.977194	Down
EVI2B	Th2	5	Down	2.67714e-05	-1.74645	2.71121e-07	-2.25207	Down
POLR3B	TEM2	5	Up	5.87925e-05	0.861065	2.70591e-07	1.32401	Middle
PSMA1	Th2	2	Down	7.42738e-07	-1.91787	2.70359e-07	-2.03763	DownWeakRecovery
TRADD	Th1	2	Down	0.000796169	-1.90048	2.70318e-07	-3.35193	DownWeakRecovery
TXNIP	Th17	2	Down	0.00553536	-2.10402	2.69912e-07	-5.66335	DownWeakRecovery
IL18R1	TEM2	15	Up	9.63871e-05	1.12559	2.69377e-07	1.60112	TEMUp
C12orf65	Th2	15	Down	0.00089704	-0.759684	2.6889e-07	-1.15827	Down
AMN1	Th2	15	Down	0.0156476	-0.713114	2.67287e-07	-1.6533	Down
CDC42BPB	TCM	2	Down	0.0228981	-0.842956	2.66977e-07	-1.92437	DownWeakRecovery
HIBCH	Treg	15	Up	9.68354e-07	0.856856	2.66552e-07	0.894874	Late
YPEL3	Th17	5	Down	0.0965186	-0.715294	2.66525e-07	-4.6943	Down
OMA1	TEM	5	Down	0.000295079	-1.75378	2.65431e-07	-2.6528	DownWeakRecovery
PLK3	Th2	15	Up	0.00635527	0.667094	2.64693e-07	1.31456	Early+Middle
STARD10	TCM	15	Down	0.000632313	-1.04881	2.6428e-07	-1.31938	Down
GNA15	TEM2	2	Up	4.15817e-08	2.52761	2.63981e-07	2.74408	TEMUp
ZNF486	TCM	2	Down	0.0121916	-0.781151	2.63124e-07	-1.51178	RapidLateRecovery
MVP	Th1	2	Down	0.00820517	-0.74605	2.62058e-07	-1.5066	RapidLateRecovery
MAT2B	Th1	2	Down	0.0228687	-0.717764	2.61198e-07	-1.73128	RapidLateRecovery
LOC110091768	Th1	5	Down	0.0423583	-0.823371	2.58415e-07	-2.70312	Down
TMEM143	TCM	2	Down	0.00662597	-1.04903	2.58134e-07	-2.03191	DownWeakRecovery
CGGBP1	Th1	2	Down	0.000680946	-0.687834	2.57297e-07	-1.04379	DownWeakRecovery
USP9X	Th1	2	Down	1.37599e-06	-0.665927	2.57048e-07	-0.712595	Down
ZCWPW1	TCM	2	Down	0.00269517	-0.880936	2.56812e-07	-1.45534	Down
SLFN13	Th1	2	Down	0.0359281	-0.971058	2.56419e-07	-3.82417	DownWeakRecovery
GPD2	TEM	5	Down	0.00883291	-0.927355	2.56021e-07	-2.05662	Down
DTNB	Th2	2	Down	0.00227852	-1.3766	2.5552e-07	-2.71562	DownWeakRecovery
IL27RA	TEM2	15	Up	0.000168094	0.693424	2.55239e-07	1.08281	Late
C4orf33	Th1	5	Down	0.0162486	-1.16589	2.55199e-07	-3.46586	DownWeakRecovery
TPCN1	Th1	2	Down	0.00966804	-0.800348	2.49363e-07	-1.68912	DownWeakRecovery
ZNF483	Treg	5	Down	0.030929	-0.603681	2.46085e-07	-1.78591	Down
FAXDC2	TCM	15	Up	0.00707272	0.661966	2.43978e-07	1.25219	Early+Middle
TMEM63A	Th2	5	Down	0.0437046	-0.90766	2.43299e-07	-5.0342	DownWeakRecovery
RAP2C-AS1	Th1	2	Down	0.000207318	-1.34628	2.4173e-07	-1.95771	Down
PDIA6	Th2	2	Up	2.28268e-15	2.49289	2.40923e-07	1.59178	Late
MCEE	Th1	2	Down	0.0235185	-0.958446	2.40465e-07	-2.65923	DownWeakRecovery
IDH2	Th1	2	Down	0.042887	-0.796288	2.38419e-07	-2.42758	DownWeakRecovery
HIBCH	Th1	5	Up	3.82899e-14	1.33023	2.38349e-07	0.885049	Late
KLF13	Th2	15	Down	0.000384844	-0.680003	2.37659e-07	-0.966424	DownWeakRecovery
B3GNT5	TCM	5	Up	0.013371	0.779733	2.3765e-07	1.8227	Early
PKN2	Th2	2	Down	0.00361558	-0.796238	2.37107e-07	-1.4582	DownWeakRecovery
AK5	TEM2	5	Down	0.000288612	-1.8205	2.35137e-07	-2.68701	Down
TET2	Th2	2	Up	0.000214653	0.943361	2.34754e-07	1.37757	Late
UBR5-AS1	Th17	5	Down	0.0432888	-0.852186	2.341e-07	-2.90974	Down
CANX	TEM	5	Up	6.50395e-05	0.71736	2.34074e-07	1.03826	Late
RALGAPA2	Th2	2	Down	0.000890818	-1.15184	2.33838e-07	-1.95505	Down
DNAJC17	Treg	15	Up	0.00180311	0.589484	2.33466e-07	1.1001	Late
RPS17	Th2	5	Up	0.000805783	0.585828	2.33357e-07	0.91053	Middle
POLR3B	Th1	15	Up	0.000320535	0.729364	2.32754e-07	0.996136	Middle
NELL2	TCM	2	Down	1.11481e-05	-1.24857	2.315e-07	-1.50309	Down
NR1H3	TCM	2	Down	0.0365908	-0.826922	2.31392e-07	-2.02978	TEMDown
NLN	Treg	2	Up	1.24465e-05	1.23885	2.31203e-07	1.62262	Late
SETBP1	Th1	15	Up	0.000471522	1.46282	2.3112e-07	2.27704	Middle
PLCL1	Th17	2	Down	1.51896e-13	-3.29781	2.30717e-07	-2.21132	Down
OSBPL8	Th17	2	Down	0.0170894	-0.647889	2.303e-07	-1.37971	DownWeakRecovery
MEMO1	TEM	5	Up	1.352e-05	0.643085	2.29357e-07	0.82087	Middle
ITGB3BP	TCM	15	Up	3.91195e-05	1.02706	2.29063e-07	1.21679	RapidLateRecovery
ALPK1	Th1	5	Down	4.18706e-10	-1.83497	2.28883e-07	-1.53124	Down
NBEA	Th17	5	Down	3.64295e-05	-2.08475	2.28769e-07	-2.6319	TEMDown
PHEX	Th2	15	Up	0.00122457	1.7922	2.28681e-07	3.60115	Late
UBE3C	Th17	2	Up	7.56343e-05	0.633079	2.28465e-07	0.813989	Early+Middle
SLC16A10	TEM	5	Down	0.00311565	-1.37931	2.26641e-07	-2.7737	TEMDown
DBI	Th17	2	Up	0.00092599	1.14849	2.25648e-07	1.96062	Late
CD320	TEM	15	Up	0.00065984	0.779877	2.25093e-07	1.52979	Late
ZNF2	TCM	2	Down	0.0451403	-0.730623	2.23771e-07	-1.77916	DownWeakRecovery
LDLRAP1	Th1	2	Down	0.0570092	-0.790782	2.23008e-07	-2.76254	DownWeakRecovery
NIBAN1	Th17	2	Up	8.15671e-29	3.95966	2.22771e-07	1.76629	TEMUp
KANK1	TEM2	5	Down	0.00011355	-1.56345	2.21939e-07	-2.16405	TEMDown
ABCB1	TEM2	5	Up	4.34346e-05	1.83191	2.20892e-07	2.64079	TEMUp
C1QTNF6	Th1	5	Down	0.000265585	-1.41146	2.197e-07	-1.99472	Down
SLC35B1	TEM2	15	Up	0.00452785	0.685377	2.19587e-07	1.85517	Late
MCM5	TCM	15	Up	0.000226006	1.22034	2.18276e-07	1.4003	RapidLateRecovery
STARD4-AS1	Th17	5	Down	0.00253188	-1.76748	2.17931e-07	-3.45031	Down
RNF11	TCM	15	Down	0.000342668	-0.669054	2.17774e-07	-0.89415	Down
GMPS	Th17	5	Up	9.99485e-06	0.702351	2.16696e-07	0.828768	Early+Middle
CACNA1I	Th1	5	Down	0.0819512	-0.701253	2.16131e-07	-3.36094	Down
ARL13B	Th1	2	Down	5.5305e-09	-1.87096	2.15796e-07	-1.70028	RapidLateRecovery
GALNT18	Th2	2	Down	3.47922e-09	-13.5546	2.14991e-07	-12.1864	Middle
IRS2	Th17	5	Down	0.00120092	-1.81415	2.14621e-07	-3.12217	Down
ANK1	Th2	2	Up	2.08213e-11	2.54522	2.14419e-07	1.91681	Early
PLAG1	Th1	15	Down	0.00961302	-0.825241	2.14252e-07	-1.72048	DownWeakRecovery
PICALM	Th2	2	Up	0.000117547	0.682527	2.13049e-07	0.916246	TEMUp
TTN	TEM2	5	Down	8.48254e-05	-1.41392	2.12375e-07	-1.94916	TEMDown
PBX3	Th1	2	Down	0.00747038	-0.619823	2.12302e-07	-1.20713	Down
MSC-AS1	Th2	15	Up	0.000161089	2.38255	2.12105e-07	3.38541	TEMUp
CDH23	Th17	2	Up	0.00157434	1.10328	2.1156e-07	1.98191	Middle
TRAF3IP3	Th17	2	Down	0.0336467	-1.02252	2.10989e-07	-3.20979	DownWeakRecovery
HERC3	Th17	2	Down	0.000193859	-2.51766	2.10669e-07	-3.68759	DownWeakRecovery
GLCE	Th1	2	Down	0.0101166	-0.923349	2.0958e-07	-2.04617	DownWeakRecovery
AKAP7	TEM	15	Down	0.00612108	-0.838114	2.09546e-07	-1.69407	DownWeakRecovery
EPHA4	Th17	2	Down	0.0212883	-1.90167	2.0947e-07	-8.35848	DownWeakRecovery
SDCCAG8	Th17	2	Down	2.42049e-05	-2.21763	2.09442e-07	-2.79338	DownWeakRecovery
DLG2	TCM	5	Down	0.00535034	-0.936725	2.09436e-07	-1.90437	Down
RNASEL	Th17	5	Down	0.00511445	-1.91162	2.08901e-07	-5.04376	Down
MT-ND6	Th1	15	Up	0.000233549	0.639293	2.08739e-07	0.874731	Late
LCP2	TCM	15	Down	8.61038e-07	-0.659262	2.08338e-07	-0.666394	Early
TIMELESS	TCM	15	Up	3.00062e-05	1.5339	2.0778e-07	1.47361	RapidLateRecovery
HEATR5B	Th17	2	Down	0.0275002	-0.919215	2.06589e-07	-2.46749	DownWeakRecovery
RASGEF1B	Th1	5	Down	1.08043e-08	-2.8005	2.06282e-07	-2.63266	Down
CLIC1	Treg	2	Up	6.13001e-09	1.42375	2.06175e-07	1.35428	Late
C16orf91	TEM	5	Up	0.0393877	0.6314	2.04534e-07	2.89237	Middle
CCDC171	Th1	2	Down	0.00299583	-1.32276	2.04503e-07	-2.60808	DownWeakRecovery
MMGT1	Th2	15	Up	0.0114526	0.624189	2.04428e-07	1.3643	Late
PARP14	Th17	2	Up	0.000256597	0.778786	2.03928e-07	1.1174	Middle
SNX30	TCM	2	Down	0.0578056	-0.673557	2.02439e-07	-1.83241	DownWeakRecovery
MSRA	Th17	5	Down	0.00701066	-0.776834	2.02388e-07	-1.62017	Down
COX11	Th1	2	Down	0.0865054	-0.63531	2.02191e-07	-2.23946	RapidLateRecovery
FAM160A1	Th17	5	Down	3.1047e-07	-2.497	2.01458e-07	-2.51815	Early
BCAT1	TCM	5	Up	0.0173614	0.991972	2.00931e-07	2.84699	Early+Middle
VEGFA	TCM	2	Up	0.0175679	1.15888	2.00685e-07	5.73894	Late
DHRS4L2	Th17	5	Down	0.00916703	-1.63772	2.00007e-07	-5.02814	DownWeakRecovery
TMEM273	Th1	15	Up	0.00268714	1.49091	1.98514e-07	3.58003	TEMUp
CERS2	Th1	5	Up	0.00400457	0.66866	1.98311e-07	1.3666	Late
APLF	Th2	5	Down	8.96611e-05	-1.46677	1.97838e-07	-2.06946	Down
USP40	TEM2	15	Down	0.00750516	-0.822249	1.97522e-07	-1.8128	DownWeakRecovery
LINC00243	Th2	5	Down	0.0745015	-0.722699	1.97264e-07	-3.30764	Down
LINC01772	Th1	15	Down	0.000133023	-1.43176	1.972e-07	-1.84083	Down
SH3BP2	Th2	2	Up	1.53527e-08	2.64454	1.96162e-07	2.31333	Middle
PDIA3	TEM	5	Up	8.24339e-05	0.716678	1.95856e-07	1.05435	Late
LAPTM4B	Treg	5	Up	0.00102127	0.924531	1.95093e-07	1.64989	Early+Middle
SLC38A5	Th17	5	Up	4.67009e-05	1.41813	1.94791e-07	1.79597	Late
SSBP4	TCM	5	Up	3.41384e-05	0.816871	1.94133e-07	0.93035	Early+Middle
CCDC93	TCM	5	Down	2.98469e-07	-0.683594	1.94133e-07	-0.656549	TEMDown
LOC101928617	Th17	15	Down	0.00115114	-1.3385	1.93985e-07	-2.08195	Down
LINC02062	Th1	2	Down	0.0330385	-0.876647	1.93581e-07	-2.61771	DownWeakRecovery
FLT3LG	Th1	5	Down	0.00855197	-0.8604	1.92928e-07	-1.81568	DownWeakRecovery
BLM	TEM2	5	Up	0.000112442	1.37487	1.92833e-07	2.1856	Middle
TMEM254	Th1	5	Down	0.0146403	-1.05774	1.92784e-07	-2.63967	DownWeakRecovery
ORC6	TCM	15	Up	0.0257462	0.821987	1.92721e-07	3.08479	Late
CCDC138	TCM	15	Up	0.00317637	0.663733	1.92654e-07	1.21336	Late
RNF213-AS1	Th2	15	Up	0.00169076	0.711228	1.92172e-07	1.19814	Late
TRANK1	Th17	2	Down	0.0156527	-1.28221	1.91906e-07	-3.74147	Down
CPT1A	Th1	2	Down	0.0268835	-0.661756	1.91102e-07	-1.62762	DownWeakRecovery
AOAH	Th1	2	Down	0.00512574	-1.40017	1.90084e-07	-3.23764	RapidLateRecovery
LRIG1	Th2	2	Up	7.77294e-08	1.57474	1.90031e-07	1.58912	TEMUp
RUBCN	Th2	5	Down	0.0896693	-0.669299	1.89859e-07	-3.04662	DownWeakRecovery
DDB2	TCM	5	Down	6.75127e-07	-0.909156	1.89777e-07	-0.919837	RapidLateRecovery
NEK1	Th2	5	Down	0.000574448	-0.91668	1.89596e-07	-1.46447	DownWeakRecovery
DPEP2	Th17	5	Down	0.0680231	-0.826966	1.89133e-07	-4.88064	Down
PRKCSH	Treg	15	Up	2.5972e-05	1.15943	1.88844e-07	1.44982	Late
UFSP2	Th1	2	Down	0.00591206	-0.96971	1.87882e-07	-1.98303	DownWeakRecovery
KANTR	Th1	2	Down	0.0117211	-0.859974	1.87483e-07	-1.93045	DownWeakRecovery
SVIL-AS1	Th1	2	Down	0.0360069	-0.654087	1.87319e-07	-1.72418	DownWeakRecovery
C2CD5	Th2	2	Down	0.0264793	-0.865043	1.87207e-07	-2.33659	DownWeakRecovery
CENPK	Th2	5	Down	0.0445048	-0.886193	1.87082e-07	-4.5018	DownWeakRecovery
TXK	TCM	2	Down	4.11039e-09	-1.63185	1.87064e-07	-1.48136	Down
ANKRD13B	Th2	5	Up	0.039197	0.746779	1.86186e-07	2.92082	Early+Middle
LINC02648	Th2	15	Down	0.00344967	-1.25125	1.85977e-07	-2.5447	Down
PIK3R1	Th2	2	Down	2.51543e-06	-1.8075	1.85849e-07	-2.06747	Down
COLGALT1	Th1	2	Up	0.000452469	0.808083	1.8542e-07	1.2835	Middle
MDFIC	TEM	5	Up	0.00207207	0.639268	1.85004e-07	1.15241	Early+Middle
EED	Th17	5	Up	0.000309947	0.734769	1.84182e-07	1.09967	Late
AK4	Th1	2	Up	2.35347e-06	2.22705	1.8334e-07	2.70168	Middle
WHAMM	Th2	15	Down	7.21516e-09	-1.63715	1.8245e-07	-1.44943	Down
TSPOAP1-AS1	Th1	2	Down	2.42579e-09	-1.70537	1.8184e-07	-1.52153	DownWeakRecovery
RAP1B	Treg	15	Down	7.88309e-09	-0.63769	1.80736e-07	-0.582686	Early
GGNBP2	Th2	5	Down	0.00612677	-0.670112	1.80595e-07	-1.3229	Down
MTMR4	Th2	15	Up	0.000294102	0.810667	1.80032e-07	1.15195	RapidLateRecovery
FAM117B	TEM	5	Down	0.000759885	-1.00187	1.79956e-07	-1.64279	Down
EVI2A	Th1	15	Down	0.000112298	-0.861645	1.78797e-07	-1.11394	Early
SLC38A6	Th1	5	Down	0.000549156	-0.789711	1.78702e-07	-1.21334	DownWeakRecovery
CTD-2201I18.1	Treg	5	Down	0.00802036	-1.4245	1.77695e-07	-5.33045	Down
FAM122C	Treg	5	Down	0.00407015	-0.960733	1.77695e-07	-2.00798	Down
ST3GAL1	Treg	2	Down	1.26306e-06	-0.959951	1.77381e-07	-1.07067	DownWeakRecovery
FBXL14	Th1	2	Down	0.0953117	-0.642706	1.76965e-07	-2.4372	DownWeakRecovery
AXIN2	TCM	2	Down	0.0129853	-0.742603	1.7609e-07	-1.40433	Down
MXD4	Th1	5	Down	0.0504937	-0.774624	1.75124e-07	-2.69539	DownWeakRecovery
MAGEF1	TCM	2	Down	0.00158124	-1.43869	1.75022e-07	-2.58689	RapidLateRecovery
LOC101928731	Th1	5	Down	0.0539371	-0.652195	1.74089e-07	-2.1092	Down
PHPT1	Treg	5	Up	0.0133215	0.614109	1.7395e-07	1.74582	Middle
SDC4	TEM	15	Up	0.0105018	0.789559	1.73354e-07	2.55444	Middle
LOC100506639	Th1	2	Down	0.0259777	-0.760683	1.7311e-07	-1.95994	DownWeakRecovery
TTC3	Th2	2	Down	0.0387011	-0.603825	1.73094e-07	-1.50468	DownWeakRecovery
SLC7A6	TEM	15	Down	2.8358e-06	-0.911071	1.71708e-07	-1.03416	Early
PSMG1	TCM	2	Up	0.0127432	0.662856	1.70964e-07	1.39892	Middle
PICALM	Th2	5	Up	1.52449e-07	0.74281	1.70045e-07	0.75194	TEMUp
CCDC90B	TCM	5	Down	2.79951e-05	-0.770149	1.69342e-07	-0.891329	RapidLateRecovery
IL23R	TEM2	2	Up	3.59842e-09	7.9554	1.68871e-07	7.9567	TEMUp
PUS7	Th2	2	Up	9.61694e-06	1.29813	1.68794e-07	1.61884	Early+Middle
ARID4A	Th17	2	Down	0.0266031	-1.00955	1.6873e-07	-2.87395	DownWeakRecovery
RRBP1	Th17	15	Up	0.00210326	0.595138	1.68189e-07	0.962748	Late
SPCS3	TEM2	15	Up	3.13177e-05	0.582086	1.67897e-07	0.835951	Late
SLC37A1	Th1	2	Down	9.56097e-06	-1.49548	1.67155e-07	-1.81098	DownWeakRecovery
DHRS13	TCM	2	Down	0.00138639	-1.50538	1.67035e-07	-2.74972	RapidLateRecovery
RALGPS2	Treg	5	Down	0.00295804	-0.941765	1.67009e-07	-1.8572	Down
TMEM71	TEM	5	Down	1.00325e-11	-3.70196	1.66352e-07	-2.54412	Down
STAT2	TCM	5	Down	1.93642e-14	-1.29166	1.66247e-07	-0.844921	Down
ZBTB20-AS5	Th17	5	Down	0.00956316	-1.34963	1.65124e-07	-3.32895	Down
VIM	Th2	5	Up	9.24012e-05	0.970205	1.65038e-07	1.36518	TEMUp
ENDOV	TCM	5	Down	0.04039	-0.657971	1.64518e-07	-1.63679	RapidLateRecovery
RASGRP3	TEM	15	Down	0.0145285	-0.824491	1.64169e-07	-2.00237	Down
PLBD2	Treg	2	Up	1.00645e-09	1.48291	1.64144e-07	1.45192	Early+Middle
DLEU2	Th17	2	Up	1.97422e-07	1.28831	1.641e-07	1.33189	TEMUp
ATXN1-AS1	TCM	5	Down	2.50143e-06	-1.46948	1.63968e-07	-1.53182	Early
CALCOCO1	Th17	5	Down	0.0695527	-0.808178	1.63927e-07	-4.02764	Down
NUP35	Th17	2	Up	0.0248499	0.599471	1.63794e-07	1.37415	Early+Middle
LRP8	Th17	2	Up	8.46357e-13	2.65197	1.63487e-07	1.84697	Late
SVIP	Th17	15	Down	0.00581248	-0.719015	1.63433e-07	-1.34723	DownWeakRecovery
FAM3C	Th1	5	Up	0.00012762	0.630729	1.63088e-07	0.882913	Middle
LRP5L	Th1	5	Up	0.00459462	0.608462	1.62606e-07	1.24161	Middle
LOC105371899	Th2	15	Down	0.0793289	-0.583212	1.62506e-07	-6.24516	Down
KIF20B	TCM	15	Up	0.000405813	0.596857	1.62077e-07	0.83393	RapidLateRecovery
ITGA6	TCM	5	Down	4.49776e-08	-1.33389	1.61853e-07	-1.24397	TEMDown
PMS2P4	TCM	2	Down	0.0461996	-0.758146	1.61657e-07	-1.92367	DownWeakRecovery
SCML4	TEM2	2	Down	3.33788e-06	-1.31751	1.61532e-07	-1.49952	Down
TXN2	Th1	15	Up	0.0142895	0.602197	1.60483e-07	1.38958	Late
SPATA6	TCM	5	Down	0.000841662	-1.39087	1.59828e-07	-2.26719	DownWeakRecovery
PDE4D	TEM2	2	Up	7.36176e-08	1.58197	1.5896e-07	1.54063	Down
COPB1	Th1	2	Down	0.00135244	-0.641397	1.57918e-07	-1.04137	DownWeakRecovery
PSD3	Th17	5	Up	0.0245847	0.775832	1.57908e-07	2.21487	Middle
IGSF3	TEM	2	Down	0.00798065	-7.87829	1.5562e-07	-15.055	Middle
AGTPBP1	Th17	2	Down	8.49238e-05	-1.10603	1.55542e-07	-1.53142	RapidLateRecovery
CYTH1	Th1	2	Down	1.58894e-10	-1.13222	1.55359e-07	-0.944536	DownWeakRecovery
PUF60	TEM	5	Up	0.0376541	0.590962	1.54776e-07	2.25058	Early+Middle
DOK2	TCM	5	Up	0.000323277	1.33043	1.54675e-07	1.79095	Late
PRMT2	Th17	2	Down	2.67437e-07	-2.50286	1.54472e-07	-2.52829	Down
ALG1	Th2	15	Up	0.00528792	0.901442	1.54396e-07	1.98048	Late
CRB1	Th1	2	Down	0.000103299	-2.00328	1.5339e-07	-2.89069	Down
HLA-C	TEM	15	Up	2.12243e-07	0.617037	1.53122e-07	0.652092	Late
RANBP9	Th1	5	Down	5.0077e-05	-0.6286	1.52623e-07	-0.823868	Down
GPN1	TEM2	5	Up	0.00312932	0.670089	1.52524e-07	1.84509	Late
TADA3	Th1	5	Down	0.0119999	-0.785417	1.5208e-07	-1.73639	RapidLateRecovery
ZNF134	TCM	15	Down	6.77035e-05	-1.36965	1.5142e-07	-1.58926	TEMDown
TRIM22	Treg	15	Down	3.48287e-07	-0.945071	1.50945e-07	-0.962208	Early
RAB11FIP4	Th1	5	Down	0.00103945	-0.883796	1.50628e-07	-1.43993	Down
C11orf65	Th2	5	Down	0.0429384	-0.888954	1.50556e-07	-4.23631	Down
TRIM69	Th2	15	Up	0.00518885	0.907263	1.5025e-07	1.93027	Late
CHMP7	Th1	2	Down	0.00320829	-1.01228	1.49958e-07	-1.92318	Down
ACTN4	Th1	5	Up	8.29001e-21	1.84839	1.49783e-07	0.964818	TEMUp
SLAMF7	TCM	2	Up	8.22853e-05	1.79461	1.4852e-07	4.24843	TEMUp
CCSAP	TCM	5	Down	0.0161254	-0.605498	1.48505e-07	-1.28203	TEMUp
PDE7B	Th17	15	Down	2.89177e-06	-4.48387	1.48204e-07	-4.32137	Down
CHD6	Th2	2	Down	0.000851487	-1.02501	1.48203e-07	-1.72088	DownWeakRecovery
MARCHF9	Th17	5	Down	0.00405456	-1.40228	1.48034e-07	-2.83662	DownWeakRecovery
PARK7	Th17	2	Up	0.0356644	0.591627	1.47232e-07	1.45461	Early+Middle
ASAP1	Th2	15	Down	1.04981e-05	-0.686441	1.46387e-07	-0.80791	Early
KMT2B	Treg	2	Up	8.78027e-06	0.876746	1.45958e-07	1.23068	Early+Middle
LEKR1	TEM2	5	Down	0.011963	-1.10134	1.45653e-07	-2.76868	DownWeakRecovery
PA2G4P4	TCM	2	Down	0.0204631	-0.910113	1.45588e-07	-2.0671	DownWeakRecovery
DLG2	Th2	5	Down	0.0050721	-1.20511	1.45541e-07	-2.72476	Down
LINC02062	TEM2	5	Down	0.012463	-1.13461	1.4524e-07	-2.91453	DownWeakRecovery
ANP32A	TEM2	5	Up	8.46643e-05	0.65194	1.4384e-07	1.02627	Middle
CUBN	Th1	5	Down	0.000585722	-0.78413	1.43746e-07	-1.2309	Down
PLCXD2	Th2	15	Up	0.00298552	0.879137	1.43414e-07	1.6787	Late
CAMSAP1	TEM	15	Up	0.000371969	0.684163	1.43412e-07	1.14843	Late
C17orf97	TCM	2	Down	0.00582825	-0.970418	1.43148e-07	-1.76399	TEMDown
BPNT2	Th2	5	Up	0.00724086	0.59271	1.43026e-07	1.21207	Late
EVI2A	Th17	15	Down	6.85692e-07	-1.22704	1.4244e-07	-1.21907	Early
SAMD3	Treg	5	Down	0.043293	-0.639148	1.41091e-07	-2.78166	Down
CTPS2	Th17	5	Down	0.000283551	-3.29977	1.40688e-07	-5.0904	DownWeakRecovery
ZFHX3	TCM	15	Up	0.010329	1.01071	1.40668e-07	2.51812	TEMUp
NIPBL	Th2	2	Down	6.6675e-05	-0.745467	1.40653e-07	-0.985124	Down
FGFR1	TCM	5	Down	0.00909568	-0.982971	1.40418e-07	-2.13675	TEMUp
DPEP2	TEM	15	Down	0.0818758	-0.5978	1.39851e-07	-3.16897	Down
PSMD3	Th17	5	Up	0.00900121	0.609268	1.38303e-07	1.31918	Late
SLC36A4	Th2	5	Down	0.00933729	-0.804339	1.37252e-07	-1.79459	DownWeakRecovery
VSIG1	TEM	15	Down	0.0459679	-0.775523	1.36982e-07	-5.72093	Down
NBEA	TCM	5	Down	0.0625795	-0.650289	1.36686e-07	-2.2886	TEMDown
ABCA7	Th1	2	Down	0.0149089	-1.02566	1.36404e-07	-2.61532	Down
VKORC1L1	Treg	2	Up	0.000154554	0.677003	1.35512e-07	1.05192	Early+Middle
GZMB	TEM	5	Up	0.00332104	2.13793	1.3545e-07	7.98332	Late
SERPINB9	Th1	15	Down	1.30573e-10	-1.18316	1.35297e-07	-0.930799	Early
HIVEP2	Treg	15	Down	8.21548e-23	-1.20273	1.3489e-07	-0.650584	Early
SH3PXD2A	Th17	5	Down	0.0422149	-0.683218	1.33852e-07	-2.09992	Down
CHPF	Th1	15	Up	0.00628275	1.01792	1.33838e-07	3.51965	Late
SCD	TEM2	15	Up	0.0169217	0.685653	1.33735e-07	4.19779	Late
GCNT4	TEM2	5	Down	0.0003764	-1.78671	1.33266e-07	-2.7633	Down
SLC27A4	Treg	5	Up	0.0131389	0.612076	1.32515e-07	1.93693	Middle
ZNF831	Th2	5	Down	0.0813713	-0.718458	1.32211e-07	-5.41936	Down
ACTG1	TEM	15	Up	0.000383065	0.699262	1.31929e-07	1.11426	Early+Middle
SLC7A11	TCM	2	Up	0.0802216	0.797219	1.31906e-07	6.50176	Late
MRPS7	Th2	2	Up	0.0827964	0.649502	1.31815e-07	2.2579	Early+Middle
TUT7	TEM	15	Up	1.37098e-07	0.725545	1.31325e-07	0.779541	TEMUp
ADAM12	Th1	5	Up	6.8564e-06	3.03528	1.31282e-07	4.14519	TEMUp
SMURF1	Th2	5	Down	7.18553e-05	-0.837602	1.31234e-07	-1.15009	Down
CHMP1B	TCM	5	Down	0.000504278	-0.988687	1.30523e-07	-1.43516	DownWeakRecovery
SNX10	Th2	15	Up	6.38696e-06	1.18879	1.30324e-07	1.35054	Early+Middle
APBB1IP	TEM2	5	Down	0.00259173	-0.584763	1.29978e-07	-1.05121	Down
XYLB	Th2	5	Up	0.00170505	1.23994	1.29597e-07	2.47758	Middle
QSER1	Th1	2	Down	0.00209245	-0.779952	1.29361e-07	-1.36637	RapidLateRecovery
GTDC1	Th1	2	Up	2.30041e-07	1.20364	1.29083e-07	1.24919	TEMUp
PTDSS1	Th2	2	Up	0.00316761	0.799871	1.28985e-07	1.50092	Early+Middle
SIAE	TCM	5	Down	0.00138624	-1.26898	1.28633e-07	-2.03414	TEMDown
PSD4	TEM	15	Up	0.000292531	0.75709	1.28515e-07	1.27937	RapidLateRecovery
TES	Th17	5	Down	0.00527662	-0.684029	1.28328e-07	-1.35968	DownWeakRecovery
RETREG1	Th2	5	Down	0.0512186	-0.621528	1.28035e-07	-1.90709	Down
PPIB	Th1	5	Up	1.51852e-06	0.812651	1.27689e-07	0.899908	Late
APH1B	Th17	5	Down	3.59128e-05	-2.0149	1.27538e-07	-2.57891	Down
N4BP2L1	Th17	15	Down	0.00190851	-0.79942	1.27497e-07	-1.35526	Down
LINC00861	Th17	2	Down	0.000383962	-1.36486	1.27373e-07	-2.17315	Down
BCORL1	Th17	5	Up	0.00941047	0.729207	1.27194e-07	1.70715	Early+Middle
EGLN1	Th1	2	Down	0.00856995	-0.739139	1.2715e-07	-1.5372	RapidLateRecovery
MCEE	Th17	5	Down	0.00169197	-1.7203	1.27015e-07	-3.1441	DownWeakRecovery
SETBP1	Th2	15	Up	0.0104351	0.982251	1.26726e-07	2.76276	Middle
ZEB2	TEM2	15	Up	2.35747e-05	2.00876	1.26405e-07	2.60005	TEMUp
SPIRE1	Th1	15	Up	0.0114805	0.66719	1.25919e-07	1.52901	Late
CEP57	Th1	2	Down	0.000788243	-0.642571	1.25589e-07	-1.00172	RapidLateRecovery
SDC4	TEM	5	Up	0.00104632	1.22003	1.25148e-07	2.78677	Middle
CCL5	TEM2	5	Up	1.83565e-10	3.92067	1.2488e-07	3.02984	TEMUp
SNPH	Th1	15	Down	0.000278199	-1.54369	1.24151e-07	-2.21652	Down
VSIG1	Th17	5	Down	0.089631	-0.736821	1.23392e-07	-5.373	Down
OGDH	Th17	2	Down	0.0211775	-0.851166	1.22046e-07	-2.09758	DownWeakRecovery
CBX7	Th1	2	Down	0.0147175	-0.802907	1.21888e-07	-1.86886	DownWeakRecovery
ZC3HAV1	Th17	2	Down	2.08454e-07	-1.16027	1.21883e-07	-1.21143	DownWeakRecovery
TRIM56	Th17	15	Down	0.000242642	-0.588977	1.21369e-07	-0.797429	DownWeakRecovery
PPIL4	Th17	5	Down	0.00117808	-0.640733	1.20843e-07	-1.05585	Down
LINC01619	Th17	15	Down	0.000170519	-0.763138	1.20592e-07	-1.07816	Early
ZNF263	TCM	2	Up	0.00283827	0.680007	1.20501e-07	1.17011	Early+Middle
ERI1	Th2	2	Up	2.88365e-05	1.35558	1.19981e-07	1.8423	Early+Middle
ZBED4	Th2	2	Up	0.00148783	0.951138	1.1997e-07	1.71532	Early+Middle
PWAR5	Th1	5	Down	0.0374982	-0.803974	1.19675e-07	-2.50816	DownWeakRecovery
GOLGB1	TCM	15	Down	0.000166401	-0.601999	1.196e-07	-0.812776	DownWeakRecovery
SCML4	Th17	2	Down	2.44876e-07	-2.24152	1.19379e-07	-2.31413	Down
C12orf42	Th2	5	Down	0.0174002	-1.48145	1.18675e-07	-6.80788	Down
NFE2L3	Th1	2	Up	0.00426718	0.629019	1.18289e-07	1.19285	Late
NLRP1	Th17	2	Down	0.000709329	-2.47286	1.18051e-07	-4.42955	DownWeakRecovery
GIMAP8	Treg	2	Down	4.77799e-05	-1.38009	1.18009e-07	-1.79868	Down
KLHL6	TEM2	5	Down	4.7236e-12	-2.09119	1.17822e-07	-1.6825	TEMDown
ELOVL6	TCM	15	Up	0.00987792	0.814771	1.17039e-07	1.90145	RapidLateRecovery
DUSP5	TEM	2	Up	0.0430064	0.869556	1.16886e-07	4.94508	Early+Middle
RGS1	Th17	2	Up	0.0231574	0.933091	1.16704e-07	2.56047	Early+Middle
MSMO1	TCM	5	Up	1.34621e-08	1.0314	1.16619e-07	0.907056	Late
MCOLN2	Th2	2	Up	9.74494e-07	2.55187	1.16542e-07	2.62947	Early+Middle
LINC02256	Th17	5	Down	0.000147899	-3.57985	1.16213e-07	-5.1128	Down
FAF1	Th2	2	Down	0.000808928	-0.735406	1.15509e-07	-1.168	DownWeakRecovery
ALG1	Th1	15	Up	0.0022326	0.915613	1.15402e-07	1.58606	Late
ATG2A	TCM	5	Down	0.0418409	-0.689246	1.15168e-07	-1.79364	RapidLateRecovery
OSBPL3	Th2	5	Up	6.86973e-12	1.61294	1.15142e-07	1.26137	TEMUp
LINC00674	TEM	5	Down	0.0159831	-0.814527	1.1514e-07	-2.05906	DownWeakRecovery
COA7	Th17	5	Up	1.06516e-06	1.53787	1.15029e-07	1.61235	Middle
DNAJC17	Th1	15	Up	0.000655503	0.619226	1.14941e-07	0.867711	Late
FRMD4A	TEM2	5	Down	0.00845985	-1.15262	1.14433e-07	-2.71401	Down
FANCD2	Th1	5	Down	0.0281579	-0.839395	1.1438e-07	-2.39789	RapidLateRecovery
KLC1	Th1	2	Down	2.59193e-06	-0.697067	1.13796e-07	-0.789401	Down
TMEM273	TEM2	2	Up	3.09869e-10	5.49016	1.13669e-07	4.7659	TEMUp
LINC01089	TEM2	5	Down	0.00792113	-1.05253	1.1339e-07	-2.41697	DownWeakRecovery
PDE9A	Th2	15	Down	0.0131536	-1.13012	1.13077e-07	-3.94182	Down
SYNE1	Th2	2	Down	0.01062	-1.07022	1.12889e-07	-2.65507	DownWeakRecovery
ARRDC5	Th17	15	Down	0.000474607	-4.08547	1.12866e-07	-5.88025	Down
CSF2	Th17	2	Up	0.00507048	4.50735	1.12501e-07	11.8329	Early+Middle
MAGI3	Th1	2	Down	0.000201419	-1.06213	1.12142e-07	-1.56669	DownWeakRecovery
LMBR1L	Th1	2	Down	0.00654636	-1.08593	1.11859e-07	-2.36218	DownWeakRecovery
CSF2	Th2	2	Up	0.00288614	5.60991	1.115e-07	11.7616	Early+Middle
MRC2	TEM	5	Up	0.0104316	0.832039	1.11372e-07	2.27917	Late
ARPC5L	Treg	2	Up	5.65629e-06	0.842496	1.11155e-07	1.17446	Early+Middle
CCDC18-AS1	TEM2	5	Down	0.000220988	-0.867046	1.11029e-07	-1.32238	Down
UGP2	Th1	2	Down	0.00372612	-0.745982	1.10819e-07	-1.39608	RapidLateRecovery
PNISR	Th2	5	Down	0.000198998	-0.590658	1.10161e-07	-0.843004	Down
TMEM161B-AS1	Th17	5	Down	4.44347e-05	-1.02038	1.09743e-07	-1.34954	DownWeakRecovery
PHLPP1	Th17	5	Down	0.00572028	-0.726861	1.09565e-07	-1.49267	DownWeakRecovery
ZNF350	TCM	15	Down	0.000516008	-0.828787	1.09523e-07	-1.08776	Early
SIK3	Th17	2	Up	1.78883e-07	0.969089	1.0935e-07	1.00142	TEMUp
MPP7	Treg	2	Down	0.000547392	-0.716862	1.09218e-07	-1.1792	Down
CRB1	Th17	5	Down	0.0170328	-1.1583	1.08904e-07	-3.28607	Down
SLC35E4	Th1	2	Up	0.0156472	0.679821	1.0856e-07	1.66659	Early
LMF2	TCM	5	Down	0.00412022	-0.855635	1.08071e-07	-1.42156	RapidLateRecovery
USP53	Th2	15	Down	3.74477e-06	-0.815331	1.08039e-07	-0.920113	TEMDown
USP53	Th1	15	Down	1.5559e-05	-0.641241	1.07976e-07	-0.748104	TEMDown
RNF125	Th1	15	Down	7.48002e-14	-1.7259	1.07786e-07	-1.20069	TEMUp
ZNF701	TCM	2	Down	0.012302	-0.789764	1.07644e-07	-1.59793	DownWeakRecovery
MICAL3	Th1	5	Up	8.40403e-07	1.3545	1.07443e-07	1.4463	Middle
SLX4IP	Th2	5	Down	0.032041	-0.678628	1.07047e-07	-1.8926	RapidLateRecovery
PARD3B	Th17	5	Down	0.00818228	-1.44241	1.06768e-07	-3.61566	Down
CCDC82	Th17	5	Down	4.735e-06	-1.23719	1.0647e-07	-1.4311	TEMDown
ANXA2R	Th1	5	Down	0.00366452	-1.19135	1.0638e-07	-2.29335	Down
ZNF318	Th1	5	Down	0.0371041	-0.734929	1.05905e-07	-2.19085	DownWeakRecovery
SLC44A2	Th2	5	Down	0.000711498	-1.4263	1.05709e-07	-2.48295	Down
MARCHF3	TCM	2	Down	4.40609e-07	-1.47656	1.05334e-07	-1.59048	TEMDown
EIF6	Treg	5	Up	0.000463998	0.761835	1.04936e-07	1.47109	Early+Middle
LINC02325	Th1	5	Down	0.00900962	-0.715254	1.04401e-07	-1.55505	DownWeakRecovery
HORMAD2-AS1	TCM	2	Down	0.0313225	-0.655053	1.04288e-07	-1.49089	DownWeakRecovery
RIC1	Th17	2	Down	8.48462e-05	-1.4477	1.03848e-07	-2.05531	DownWeakRecovery
NHP2	Th1	2	Up	0.00350384	0.773339	1.03827e-07	1.54303	Early+Middle
PJA2	Th17	2	Down	0.000327336	-1.4446	1.03522e-07	-2.28758	DownWeakRecovery
TDRD3	Th17	2	Down	0.00425746	-1.12879	1.03522e-07	-2.31038	RapidLateRecovery
ZFAND2B	TCM	5	Down	0.00137663	-1.15999	1.02976e-07	-1.79469	RapidLateRecovery
ALG1	Th17	15	Up	0.0143507	0.700185	1.02865e-07	1.68649	Late
LRRC8C	TEM	2	Up	0.0119605	0.673863	1.02837e-07	1.41444	Early+Middle
HYOU1	Th1	5	Up	0.00067082	0.774503	1.02175e-07	1.30088	Late
RASGEF1B	TCM	5	Down	2.4432e-10	-2.76991	1.01236e-07	-2.44925	Down
CTNNA1	Th2	2	Up	1.17466e-17	3.5068	1.01037e-07	2.01426	TEMUp
TFDP2	Treg	2	Down	0.00795349	-0.687117	1.00414e-07	-1.55949	DownWeakRecovery
MAP2K5	Th2	2	Down	0.00194504	-1.32286	1.00132e-07	-2.61264	DownWeakRecovery
CEP57	TEM	5	Down	0.0174254	-0.65819	9.97791e-08	-1.64843	RapidLateRecovery
KLHL32	Th1	2	Down	0.0298437	-0.7745	9.9495e-08	-2.13678	Down
IFT140	Th1	2	Down	0.00723358	-1.16829	9.88095e-08	-2.67533	DownWeakRecovery
MCPH1-AS1	Th17	5	Down	0.0421854	-0.725618	9.82456e-08	-2.31261	DownWeakRecovery
C21orf91	TCM	5	Down	2.35187e-05	-0.940973	9.82205e-08	-1.15878	TEMUp
SLC8B1	Th1	2	Down	6.96989e-09	-2.14601	9.81116e-08	-2.02242	DownWeakRecovery
TSC22D3	TEM2	15	Down	0.0328842	-0.727233	9.78829e-08	-2.49445	Down
WHAMM	Th1	2	Down	5.0703e-06	-1.30764	9.74319e-08	-1.55933	Down
SMAD7	TCM	5	Down	1.33166e-05	-1.70522	9.72377e-08	-2.00376	TEMUp
ZCWPW2	Th1	5	Down	0.0301071	-0.694173	9.64039e-08	-1.94661	DownWeakRecovery
RHBDF2	Th17	5	Up	6.05897e-06	0.988984	9.62627e-08	1.17093	Middle
TXNIP	Th2	2	Down	0.0260512	-1.10896	9.60376e-08	-4.30896	DownWeakRecovery
FOXP1	TEM	15	Down	3.5139e-23	-1.25476	9.57682e-08	-0.693126	Early
CD200R1	TEM2	5	Down	0.0747842	-0.60524	9.56817e-08	-2.28645	Down
BCL3	TCM	15	Down	0.0148306	-0.841198	9.56437e-08	-1.7443	Middle
AHI1	TCM	15	Up	3.79072e-05	0.810958	9.54404e-08	1.03072	Early+Middle
ZNF141	TEM2	5	Down	0.00174505	-0.673987	9.49471e-08	-1.22498	DownWeakRecovery
ISOC2	TCM	5	Up	0.0486833	0.609806	9.48676e-08	2.02998	Late
SAT1	Th1	15	Down	2.24727e-06	-1.04725	9.40487e-08	-1.0998	TEMDown
AKAP1	Th1	2	Up	0.000165357	0.815136	9.37728e-08	1.23307	Middle
RASGEF1B	Treg	15	Down	3.18031e-07	-3.09715	9.34362e-08	-2.85796	Down
TMEM245	Th17	2	Down	0.0280517	-0.692074	9.30343e-08	-1.6962	Down
KPNA2	Th2	5	Up	0.0232044	0.67336	9.29057e-08	1.82687	Early+Middle
PRUNE1	TCM	5	Down	0.0355754	-0.61487	9.28073e-08	-1.58024	DownWeakRecovery
PEMT	Treg	5	Up	0.00334336	0.701015	9.27708e-08	1.90672	Early+Middle
MED27	Th17	2	Up	0.000130974	0.860019	9.26351e-08	1.22213	Early+Middle
PDZD2	Th2	15	Down	0.00238195	-1.26534	9.24278e-08	-2.48576	Down
TBC1D15	Th17	5	Down	2.49846e-05	-0.66343	9.23609e-08	-0.845239	Down
HIBCH	Th17	5	Up	2.31529e-12	1.29988	9.16329e-08	0.957997	Late
LINC02762	Th17	5	Down	0.0164774	-1.30685	9.12571e-08	-4.32454	Down
WARS2-AS1	TCM	5	Down	5.96744e-05	-0.882358	9.11246e-08	-1.15768	Down
SH2D1A	Th17	5	Up	1.2626e-10	1.33409	9.02886e-08	1.08039	TEMUp
ADAP1	Th1	5	Up	9.11405e-05	1.39057	9.02692e-08	2.01275	Early+Middle
TUFM	Th2	2	Up	0.000575435	1.13652	9.01606e-08	1.95626	Early+Middle
CCNDBP1	Th1	2	Down	0.00693223	-1.00348	9.00328e-08	-2.17405	DownWeakRecovery
GOLGA2	TCM	5	Down	3.38429e-06	-0.963075	8.98236e-08	-1.01957	RapidLateRecovery
TMA16	Treg	2	Up	0.000373161	0.598088	8.96529e-08	1.08025	Early+Middle
PWARSN	Th1	5	Down	0.00212095	-0.990164	8.93259e-08	-1.76345	DownWeakRecovery
TUT7	Th17	15	Up	4.6058e-07	0.666494	8.91554e-08	0.66656	TEMUp
IMPG2	Th1	2	Down	0.00436369	-1.3517	8.89442e-08	-2.98168	DownWeakRecovery
TP53INP1	Th17	5	Down	0.00192441	-1.78729	8.87115e-08	-3.42049	Down
CHURC1	TEM2	5	Down	0.00260356	-0.895099	8.8402e-08	-1.73912	DownWeakRecovery
HELQ	Th1	2	Down	5.57044e-06	-1.12634	8.83545e-08	-1.35297	Down
CUTALP	Th1	2	Up	0.00841259	0.639605	8.81682e-08	1.35857	Early
RPL22L1	Th17	2	Up	0.0346784	0.700286	8.79063e-08	1.86036	Early+Middle
SAT1	TCM	5	Down	9.07112e-10	-1.21688	8.72434e-08	-1.0119	TEMDown
SH2D2A	Th1	2	Up	0.00298926	0.704513	8.69207e-08	1.37041	Early+Middle
FBXO8	Th17	5	Down	0.00847617	-1.09246	8.67853e-08	-2.49594	DownWeakRecovery
GCNT4	TEM	15	Down	0.0387488	-0.693742	8.677e-08	-2.25867	Down
TMEM70	Th2	2	Up	0.064799	0.683737	8.67578e-08	2.27089	Early+Middle
HERC3	Th2	2	Down	0.0021026	-1.52586	8.62339e-08	-3.17102	DownWeakRecovery
APOL3	Th1	2	Down	0.0632716	-0.598288	8.58209e-08	-1.84274	Down
RRBP1	TEM2	15	Up	1.46766e-05	0.938603	8.56419e-08	1.36601	Late
AUP1	TEM2	15	Up	0.00266778	0.619101	8.56159e-08	1.55761	Late
CTLA4	Th17	2	Up	0.0362889	0.848775	8.56034e-08	2.48506	Late
RNF213	TEM	5	Up	3.70276e-31	2.04452	8.5491e-08	0.979255	TEMUp
GTDC1	TCM	2	Up	6.09085e-06	1.03862	8.53081e-08	1.22567	TEMUp
SHOC2	Th1	2	Down	8.90561e-05	-0.664321	8.49426e-08	-0.903534	DownWeakRecovery
FBXO34	Th2	5	Down	1.49858e-05	-1.1219	8.49279e-08	-1.43979	Down
PLCB1	TEM	5	Down	0.076914	-0.694612	8.47883e-08	-3.91339	TEMUp
GLB1L3	TCM	15	Up	0.00195222	1.01721	8.47486e-08	1.64084	TEMDown
ITPR2	Th17	2	Down	0.000599931	-0.818484	8.47458e-08	-1.29443	DownWeakRecovery
STK17A	Th1	2	Down	6.51105e-05	-0.732229	8.47435e-08	-0.98576	Down
TRIT1	Th17	2	Up	0.000174908	1.00555	8.46211e-08	1.49622	Early+Middle
RBPJ	Th2	5	Up	0.000152721	0.804268	8.42896e-08	1.18333	TEMUp
GKAP1	Th2	5	Down	0.00513498	-2.35207	8.39224e-08	-6.68291	DownWeakRecovery
WHRN	TEM2	2	Up	8.30375e-08	2.39411	8.39133e-08	2.6534	TEMUp
MFSD2A	TEM2	2	Up	0.034386	0.601597	8.37511e-08	5.76045	Early+Middle
ORC5	Th1	2	Down	0.0146863	-0.592307	8.34509e-08	-1.2935	RapidLateRecovery
UHRF1	Th1	5	Down	0.000632878	-1.62939	8.32589e-08	-2.65857	RapidLateRecovery
BST2	Treg	5	Up	3.64289e-06	1.2594	8.32163e-08	1.6894	Late
PHF1	TCM	15	Down	3.92123e-09	-1.37781	8.30691e-08	-1.06096	Down
DUSP5	TEM2	5	Up	0.00412702	0.80096	8.27542e-08	3.37111	Early+Middle
C1QTNF6	TCM	15	Down	0.0068307	-0.736792	8.23628e-08	-1.31612	Down
MMUT	Th1	5	Down	0.0375831	-0.707096	8.21717e-08	-2.10994	RapidLateRecovery
LOC101927770	Th17	15	Down	0.0232566	-0.724597	8.20447e-08	-1.93713	Down
LINC01934	TEM2	5	Down	9.00537e-05	-1.85319	8.17947e-08	-2.58021	Down
C4orf46	Treg	5	Up	0.00305908	0.935701	8.11784e-08	2.98864	Middle
TRABD2A	TEM2	15	Down	0.00286537	-0.827388	8.04338e-08	-1.61356	TEMDown
CREBRF	Th2	2	Down	0.00115676	-1.41197	8.03028e-08	-2.64662	Down
NELL2	Th1	2	Down	5.41937e-05	-1.15672	7.98296e-08	-1.58283	Down
RRM2B	Treg	2	Down	0.0107912	-0.759959	7.9805e-08	-1.86032	DownWeakRecovery
SLX4	TEM2	15	Up	0.0203587	0.670302	7.94941e-08	2.48638	RapidLateRecovery
GPI	TEM	15	Up	5.99046e-05	0.81395	7.8791e-08	1.26904	Early+Middle
LOC101928617	TCM	5	Down	9.43971e-08	-1.65381	7.85089e-08	-1.61404	Down
BICRAL	Th2	2	Down	0.0061797	-1.14937	7.846e-08	-2.66231	DownWeakRecovery
GIMAP1	Treg	2	Down	0.0165775	-0.779283	7.8401e-08	-2.1389	DownWeakRecovery
MVP	Treg	2	Down	0.00240479	-0.722394	7.73894e-08	-1.40447	RapidLateRecovery
TCAF2	Th2	2	Down	0.0173358	-0.696079	7.73408e-08	-1.59521	Down
ADCY3	Th17	5	Up	2.26236e-05	1.06968	7.72646e-08	1.3644	Late
LOC100190986	Th17	2	Up	0.00100057	0.625814	7.67295e-08	1.00398	Early+Middle
ACLY	Th1	2	Up	2.33403e-05	0.78156	7.65802e-08	1.02754	Early+Middle
DPEP2	Th2	5	Down	0.0655525	-0.799821	7.64805e-08	-6.71017	Down
DNAJC27-AS1	Th1	5	Down	0.00499562	-1.13079	7.64204e-08	-2.29885	Down
NR4A1	TEM	5	Down	8.8616e-21	-15.134	7.59252e-08	-10.4634	Late
DDX60	Th17	5	Down	4.82798e-08	-1.72083	7.56919e-08	-1.67864	Down
TSGA10	TEM2	5	Down	0.0164062	-0.793242	7.54205e-08	-2.04008	Down
RBPJ	TEM2	5	Up	1.04509e-14	1.50861	7.53341e-08	1.0744	TEMUp
HGSNAT	Treg	15	Down	0.00382146	-0.65506	7.53029e-08	-1.26463	DownWeakRecovery
POLR3B	TCM	15	Up	1.60215e-06	0.96029	7.52773e-08	0.935886	Middle
ZMYM2	Th17	2	Down	0.00700761	-0.601806	7.50993e-08	-1.15594	DownWeakRecovery
ETS2	Th2	5	Up	0.00316964	0.960718	7.47724e-08	2.03985	Early+Middle
TAF1C	TCM	5	Up	0.000929188	0.813696	7.46487e-08	1.2597	Middle
AGK	Th1	5	Up	2.14716e-07	0.818712	7.46364e-08	0.852105	Late
HERC5	Th1	2	Down	0.011506	-0.963476	7.45672e-08	-2.30425	Down
PSD3	Th1	2	Up	0.000344925	1.52285	7.43798e-08	2.65475	Middle
KRAS	Treg	5	Down	9.8576e-05	-0.791599	7.40753e-08	-1.11811	Down
HDGF	Th1	5	Up	5.09555e-06	1.0102	7.37694e-08	1.1911	Late
CD247	Th17	2	Down	8.39508e-06	-0.974915	7.3193e-08	-1.19794	DownWeakRecovery
C8orf44-SGK3	Th1	2	Down	0.00235838	-1.44034	7.30523e-08	-2.89953	DownWeakRecovery
CCDC77	TCM	5	Down	0.00434213	-0.775378	7.24608e-08	-1.35945	RapidLateRecovery
SLC35E2B	Th1	2	Down	0.0738969	-0.582364	7.23408e-08	-1.87198	DownWeakRecovery
R3HDM2	TEM2	2	Down	2.50446e-05	-0.728751	7.22367e-08	-1.00042	DownWeakRecovery
RGL1	Th17	5	Down	0.0661581	-0.772674	7.22121e-08	-3.31464	DownWeakRecovery
MTURN	Th1	15	Down	0.0166991	-0.621902	7.21902e-08	-1.37954	Down
IL15RA	TEM2	5	Up	0.00384845	0.639923	7.17543e-08	1.55345	Early+Middle
WASHC4	Th17	2	Down	0.0524124	-0.690484	7.16023e-08	-1.97223	DownWeakRecovery
CAMK1	Th1	15	Up	0.0100226	0.810722	7.13095e-08	2.00813	RapidLateRecovery
RPGRIP1L	TEM2	5	Up	0.0239994	0.597782	7.1309e-08	2.21059	Middle
ZNF514	TCM	2	Down	0.00141849	-1.00723	7.12413e-08	-1.60256	DownWeakRecovery
ATAD5	TCM	15	Up	1.03504e-07	1.5745	7.10764e-08	1.43279	RapidLateRecovery
ADSL	TEM2	5	Up	0.00146752	0.603909	7.08889e-08	1.25823	Middle
AMN1	Th17	5	Down	2.10202e-06	-2.35749	7.08161e-08	-2.65963	Down
HECW2-AS1	TCM	15	Down	2.96262e-09	-2.27977	7.07797e-08	-1.80982	Early
PXDNL	Th1	2	Down	0.0303308	-0.927949	7.06643e-08	-2.90788	Down
CCDC102B	Treg	2	Down	0.00548902	-1.16282	7.0582e-08	-2.75279	DownWeakRecovery
PDZD2	TEM	15	Down	0.0638022	-0.591745	7.02572e-08	-2.30516	Down
AGPAT4	TCM	5	Down	3.88713e-05	-1.34366	6.98942e-08	-1.72633	TEMUp
ETS1	TEM2	2	Down	0.00103709	-0.605503	6.93888e-08	-1.05398	DownWeakRecovery
CXCR4	Th2	5	Down	0.00144688	-1.72424	6.90913e-08	-3.47721	Down
LINC00174	Th1	5	Down	0.000303561	-1.86923	6.88423e-08	-2.95189	DownWeakRecovery
CENPT	TCM	5	Down	0.0020406	-0.865735	6.86386e-08	-1.33591	DownWeakRecovery
FAM102B	Th17	5	Down	1.97195e-05	-1.67528	6.86285e-08	-2.11169	Down
UBL3	Th2	5	Down	1.18272e-05	-1.21374	6.80769e-08	-1.54962	Down
HSBP1L1	TCM	5	Down	0.00940235	-0.7017	6.80762e-08	-1.38456	TEMDown
CCL5	TEM2	15	Up	0.000202624	1.93492	6.7998e-08	3.24241	TEMUp
ATP8A1	Th17	2	Down	5.59468e-05	-1.75744	6.78761e-08	-2.4629	Down
ACADSB	Th17	5	Down	0.0270141	-0.878694	6.72298e-08	-2.61458	DownWeakRecovery
OXNAD1	TEM	5	Down	1.38396e-05	-1.30088	6.72029e-08	-1.66288	DownWeakRecovery
ARHGEF9	TEM2	5	Down	0.0497619	-0.661101	6.7051e-08	-2.21791	DownWeakRecovery
FHIT	TEM	15	Down	1.30284e-05	-1.23006	6.68518e-08	-1.49403	TEMDown
KLF3-AS1	Th2	15	Down	0.0182376	-1.04463	6.67811e-08	-4.5379	Down
CD74	Th2	15	Up	0.0074161	0.612699	6.66481e-08	1.279	Late
XRCC2	Th2	5	Down	3.15007e-05	-11.4693	6.65013e-08	-13.2952	Late
HMGN2	TEM2	5	Down	0.00730557	-0.656207	6.64613e-08	-1.43487	RapidLateRecovery
XRCC2	TEM2	2	Down	1.16669e-06	-12.7943	6.62581e-08	-14.0111	Late
ZNRF1	Treg	15	Up	0.00153616	0.965335	6.61389e-08	1.70937	TEMUp
DAPP1	Th17	5	Down	1.41343e-07	-2.20213	6.50458e-08	-2.24641	TEMDown
FLYWCH2	TCM	2	Down	0.0391143	-0.768543	6.49971e-08	-1.92123	DownWeakRecovery
NT5DC1	Th2	2	Down	6.16416e-05	-3.03353	6.47754e-08	-3.92477	DownWeakRecovery
JPT1	Th17	5	Up	4.17826e-05	1.04733	6.46716e-08	1.39642	Late
EVI2A	Treg	5	Down	1.71148e-13	-1.67515	6.45082e-08	-1.26451	Early
DVL1	TCM	5	Up	0.0432832	0.602415	6.4326e-08	1.94834	Middle
DAB1	Th1	5	Down	0.000129391	-1.8077	6.39387e-08	-2.6294	Down
PICALM	TEM	15	Up	5.40656e-12	0.870144	6.38673e-08	0.693367	TEMUp
EDAR	Treg	15	Down	0.0103275	-1.22569	6.34364e-08	-4.00681	TEMDown
ITPRIPL1	Th17	15	Up	0.0198069	0.615702	6.34309e-08	1.64179	Late
DHRS4L2	Treg	2	Down	0.0521966	-0.624135	6.34297e-08	-2.6187	DownWeakRecovery
RN7SK	TEM2	15	Down	1.91032e-05	-0.67981	6.2896e-08	-0.895962	Early
ZC3H6	TEM	5	Down	0.0277959	-0.704211	6.28092e-08	-2.01844	Down
SPCS2	Th17	15	Up	4.83132e-06	0.665762	6.27289e-08	0.743236	Late
NEK10	Th2	2	Up	1.97862e-20	5.21628	6.26992e-08	2.62321	TEMUp
STING1	Th2	15	Up	1.10542e-10	2.07582	6.26916e-08	1.50199	RapidLateRecovery
VPS26B	Th1	2	Down	0.03522	-0.795868	6.25263e-08	-2.35296	DownWeakRecovery
POT1-AS1	Th17	15	Down	0.00081988	-1.94495	6.24512e-08	-3.25684	Down
LIPT1	TCM	2	Down	0.00102558	-1.25619	6.24424e-08	-2.11057	DownWeakRecovery
DOCK3	Th1	15	Up	0.00287321	0.720671	6.23635e-08	1.34477	Middle
SNX29	Th2	5	Down	0.00170116	-0.878425	6.21652e-08	-1.61177	DownWeakRecovery
ETS2	Th1	5	Up	0.00147035	0.843092	6.21516e-08	1.5822	Early+Middle
NAXE	Th17	5	Up	0.0226178	0.592697	6.19851e-08	1.61439	Late
MLEC	Th2	5	Up	0.000633289	0.770665	6.19445e-08	1.30038	Late
DNAJB9	TEM2	2	Up	2.14049e-11	1.98	6.17287e-08	1.80401	Middle
NDC1	Th17	2	Up	0.00512727	0.759029	6.16837e-08	1.50446	Early+Middle
CENPX	TCM	5	Up	0.0103204	0.742987	6.1609e-08	1.7002	Late
BLZF1	Th1	5	Down	0.000182862	-0.886767	6.1319e-08	-1.29404	Down
RSU1	Th17	2	Down	0.000394334	-1.2451	6.13084e-08	-2.01842	RapidLateRecovery
GPHN	Th1	2	Up	4.71589e-09	0.888107	6.12815e-08	0.831193	Middle
SETBP1	Th1	5	Up	0.000531676	1.46093	6.10611e-08	2.50344	Middle
DLG2	Th1	5	Down	0.00725495	-0.936493	6.04357e-08	-2.08502	Down
GAPDH	Th17	2	Up	2.52465e-09	1.74702	5.99702e-08	1.60933	Late
SIGIRR	TCM	2	Down	0.0216427	-0.667179	5.95058e-08	-1.46043	Down
TMOD2	Th2	15	Down	0.00347873	-0.991957	5.91158e-08	-1.95889	DownWeakRecovery
PPIB	Th2	5	Up	3.49824e-10	1.34027	5.89628e-08	1.1608	Late
AKT1S1	Th1	5	Up	0.00200049	1.03556	5.85478e-08	2.34189	Late
MSI2	Th2	5	Down	0.000799683	-0.690784	5.8438e-08	-1.14235	DownWeakRecovery
NKAPP1	Th1	5	Down	0.00712912	-1.32108	5.82924e-08	-3.12973	DownWeakRecovery
ACSS2	Th1	5	Down	0.00693197	-1.04155	5.82023e-08	-2.25973	DownWeakRecovery
DGKH	TCM	2	Up	6.88009e-06	0.9904	5.80878e-08	1.18405	Early
CLIC1	Th2	2	Up	3.99093e-08	2.01251	5.78986e-08	2.02647	Late
GAB2	Th1	15	Down	0.00975408	-0.686233	5.73128e-08	-1.53134	TEMUp
RASGRP1	TCM	15	Down	4.92389e-10	-0.946944	5.72776e-08	-0.79932	Early
WDR48	TCM	15	Down	1.94279e-07	-1.00705	5.70946e-08	-0.979378	Down
KCNQ1	TCM	2	Down	1.5454e-05	-1.10566	5.69817e-08	-1.37993	Down
LRP10	Th17	5	Down	0.0361488	-0.705523	5.68674e-08	-2.13726	DownWeakRecovery
ZNF165	Th2	2	Up	0.0291043	0.962059	5.6602e-08	3.93441	Early
COL18A1	TCM	15	Up	0.000202877	1.47028	5.63186e-08	1.78172	TEMDown
CHIC2	Th17	2	Down	0.0961219	-0.60621	5.6278e-08	-1.98558	DownWeakRecovery
TYMP	Treg	5	Up	8.4814e-06	1.14283	5.62048e-08	1.60735	Late
LINC01772	TCM	15	Down	0.00275791	-0.946384	5.61811e-08	-1.5792	Down
MCM2	TCM	15	Up	0.0295223	0.740758	5.5891e-08	4.86798	Late
ZNF397	TCM	2	Down	0.00281393	-0.727402	5.58316e-08	-1.23608	RapidLateRecovery
C8orf37-AS1	TEM2	5	Down	0.00360309	-1.64548	5.58067e-08	-3.6553	Down
TRADD	Th17	5	Down	0.00808455	-1.30469	5.57508e-08	-3.12165	DownWeakRecovery
SNHG17	Th2	2	Up	0.00295469	1.01725	5.56106e-08	2.12471	Early+Middle
CD63	TEM2	15	Up	1.35478e-06	1.24309	5.55316e-08	1.5245	Late
ARNT	Th17	5	Down	0.0256811	-0.609225	5.53885e-08	-1.60378	RapidLateRecovery
GIMAP7	TEM2	2	Down	0.00206882	-1.06271	5.49947e-08	-2.02861	DownWeakRecovery
TAB3	Th2	5	Up	5.0916e-06	1.06496	5.48997e-08	1.31814	Late
RB1	TEM2	5	Down	1.47868e-08	-0.97602	5.48433e-08	-0.974113	Down
NCOA7	TEM2	5	Down	0.000150553	-0.779359	5.47346e-08	-1.15741	Early
SSBP3	Th17	2	Down	0.00120273	-1.59022	5.45946e-08	-3.00273	DownWeakRecovery
DZIP3	TEM2	5	Down	8.60465e-07	-2.75424	5.45669e-08	-2.98515	Down
FKBP5	Th17	5	Down	1.26077e-17	-1.64984	5.45446e-08	-1.05287	Early
ARHGAP12	Th17	2	Down	0.00459802	-1.3482	5.45045e-08	-3.01236	DownWeakRecovery
RAPGEF2	Th17	2	Down	0.000265146	-1.37613	5.45045e-08	-2.17825	RapidLateRecovery
LMBRD2	Th17	5	Down	0.025414	-0.625804	5.43763e-08	-1.65413	DownWeakRecovery
EEF2	Th2	5	Up	0.00349403	0.636758	5.42818e-08	1.23123	Early+Middle
C12orf57	Th1	5	Down	0.001278	-0.848294	5.41523e-08	-1.46698	Down
RGS1	TEM	2	Up	2.92623e-05	2.25975	5.41472e-08	3.54084	Early+Middle
FBXO6	Treg	15	Up	0.00346766	0.953089	5.41148e-08	3.08102	Late
KLHL36	Th1	2	Down	0.0163837	-0.626378	5.4104e-08	-1.42921	Down
GLRX3	Th17	2	Up	0.00386577	0.711488	5.38654e-08	1.34606	Early
DHRS7	Th2	15	Up	3.2618e-05	0.896197	5.38139e-08	1.14176	RapidLateRecovery
MAN2B1	Th1	5	Down	0.00902948	-0.627682	5.34979e-08	-1.32951	RapidLateRecovery
ATP7A	Th1	2	Down	0.00197603	-0.771393	5.32225e-08	-1.38005	DownWeakRecovery
PPP1R14B	Th2	2	Up	0.000573768	1.35119	5.30864e-08	2.46369	Early+Middle
IL21	Th2	2	Up	0.0561558	1.06097	5.29965e-08	9.26903	Late
MCOLN2	TEM2	2	Up	0.00184274	1.23347	5.29817e-08	2.48642	Early+Middle
PPP1CC	TCM	5	Up	7.53257e-06	0.716105	5.25117e-08	0.818479	Late
DOCK11	Th17	2	Down	0.0325737	-0.61596	5.23687e-08	-1.52435	DownWeakRecovery
ACTR3B	Treg	5	Up	5.61088e-06	0.828119	5.23194e-08	1.08709	Middle
TTTY10	Th1	5	Down	1.52476e-05	-2.27145	5.22744e-08	-3.02316	Down
LOC100506990	Th2	2	Down	0.0462352	-0.772841	5.21696e-08	-2.39187	Down
KIFBP	TCM	5	Down	0.000994052	-0.889614	5.21586e-08	-1.42452	Down
SPAG9	TCM	15	Down	9.02237e-12	-0.935032	5.21547e-08	-0.71371	Early
USP28	Th1	2	Down	0.0121317	-1.09988	5.19185e-08	-2.84655	DownWeakRecovery
ETV7	Th1	5	Up	0.0264575	0.74546	5.19065e-08	2.49269	Early+Middle
RNF213	Th17	5	Up	1.2827e-27	1.76764	5.18794e-08	0.876462	TEMUp
CD151	Th1	2	Up	3.31821e-06	1.96985	5.17099e-08	2.67508	Late
OSBPL2	Th17	5	Down	0.0512978	-0.61292	5.11276e-08	-1.96899	DownWeakRecovery
CMTM6	TCM	5	Down	0.000710119	-0.677567	5.10414e-08	-1.05125	Late
RNF216P1	Th1	2	Down	0.0577891	-0.634459	5.10041e-08	-1.97994	DownWeakRecovery
DPH2	Th17	2	Up	0.0470213	0.838977	5.08157e-08	2.91641	Early+Middle
IL2RB	Treg	5	Up	0.000575488	0.784662	5.06392e-08	1.39203	Early+Middle
C4orf33	TCM	2	Down	0.00107374	-1.31616	5.05641e-08	-2.25823	DownWeakRecovery
KMT2E	TCM	15	Down	3.8529e-08	-0.665311	5.03007e-08	-0.64669	Early
ATP6V1C2	Treg	15	Up	0.00641671	0.890246	5.02101e-08	2.59479	Late
FBXL20	Th2	2	Down	0.0116087	-1.07439	4.99793e-08	-2.81532	DownWeakRecovery
ARAP2	TCM	15	Down	1.74051e-15	-1.36472	4.99134e-08	-0.904271	Early
TET1	Th1	2	Down	0.0523306	-0.857927	4.97019e-08	-6.01957	DownWeakRecovery
KLF7	TEM2	15	Down	0.00146699	-1.08155	4.95392e-08	-1.96328	DownWeakRecovery
RBSN	Th17	5	Down	0.000274605	-1.6367	4.94566e-08	-2.48215	DownWeakRecovery
NT5DC3	Th1	2	Up	4.59175e-05	0.98396	4.93176e-08	1.40208	Middle
FAM214A	Th17	2	Down	0.00105473	-2.99218	4.91565e-08	-5.89785	DownWeakRecovery
PLEKHG2	TCM	5	Down	9.64533e-06	-1.52441	4.91519e-08	-1.73901	TEMDown
PHC3	Th2	2	Down	0.00224105	-0.76981	4.90635e-08	-1.39511	Down
SAMD9	TEM2	5	Down	0.00130378	-1.07412	4.84261e-08	-1.97615	Down
CYTH2	Th1	5	Down	0.00953775	-1.08888	4.83904e-08	-2.5475	DownWeakRecovery
APBA2	Th1	2	Down	3.63409e-10	-1.9414	4.81255e-08	-1.71888	TEMDown
ZNF431	Th17	5	Down	0.000981659	-0.725729	4.80166e-08	-1.23321	DownWeakRecovery
AHSA2P	TEM2	5	Down	0.0177765	-0.841957	4.78876e-08	-2.26867	Down
PPIL4	Th1	2	Down	5.66342e-05	-0.792098	4.78742e-08	-1.08154	Down
CDKN1B	Th2	5	Down	0.0370064	-0.886947	4.75962e-08	-3.50283	DownWeakRecovery
NLRP1	Th2	2	Down	0.00506212	-1.42085	4.75455e-08	-3.58107	DownWeakRecovery
PMS1	TCM	15	Up	1.92864e-06	0.948429	4.73141e-08	1.02385	RapidLateRecovery
PDE4B	Treg	2	Up	0.000377464	0.835249	4.70056e-08	1.3601	Early+Middle
RBPJ	TEM	5	Up	1.8683e-14	1.62087	4.69685e-08	1.19308	TEMUp
OAS3	Treg	2	Up	0.00509113	0.712677	4.69593e-08	2.08196	Early
NMI	TCM	15	Down	0.000764212	-0.660694	4.6688e-08	-0.946888	Early
LINC-PINT	Th2	2	Up	3.98632e-05	0.705497	4.65786e-08	0.932636	Late
PRXL2A	TCM	15	Up	0.00348256	1.04024	4.59751e-08	1.92332	TEMDown
ALG2	TEM2	5	Up	1.21299e-05	1.02951	4.59427e-08	1.77679	Middle
ZSWIM5	TCM	2	Down	0.000574893	-1.18083	4.58801e-08	-1.94044	DownWeakRecovery
BTN3A2	Th1	2	Down	0.00433009	-0.894237	4.5877e-08	-1.8103	Down
ZNF674	Th1	5	Down	0.000739552	-1.74951	4.57939e-08	-3.05148	Down
MCTP2	TCM	2	Down	0.000211677	-1.13445	4.56792e-08	-1.68726	TEMUp
BSDC1	Treg	5	Down	0.00283098	-0.664842	4.56547e-08	-1.27551	DownWeakRecovery
RASA2	Th17	2	Down	1.46956e-11	-1.75464	4.56389e-08	-1.45192	TEMDown
TRAP1	Treg	2	Up	0.0014048	0.609754	4.56159e-08	1.18507	Early+Middle
ZC3H12D	Th1	2	Down	0.00843606	-0.668019	4.5593e-08	-1.41027	DownWeakRecovery
ZC3H7A	TCM	5	Down	6.99973e-05	-0.595602	4.54241e-08	-0.766882	TEMDown
GMPS	Th1	2	Up	4.10919e-09	0.943292	4.53063e-08	0.890285	Early+Middle
GATA3	TEM2	5	Down	0.000467882	-1.01707	4.52639e-08	-1.69895	Late
MANEA-DT	Th17	5	Down	0.0602726	-0.812626	4.52521e-08	-3.50918	DownWeakRecovery
TRERF1	Th17	2	Down	0.0197065	-1.04002	4.51339e-08	-2.87401	DownWeakRecovery
GCNT2	TCM	2	Down	0.0104818	-1.11157	4.50553e-08	-2.67838	TEMDown
RRN3P3	Th2	5	Up	0.00416613	0.788256	4.49008e-08	1.69232	Early+Middle
ZNF555	TEM	15	Down	0.0878262	-0.582439	4.47205e-08	-3.69193	DownWeakRecovery
LOC102725021	Th1	5	Down	0.010466	-1.28813	4.45691e-08	-3.63056	DownWeakRecovery
AGO1	Th2	15	Up	0.00963569	0.596986	4.44799e-08	1.31775	RapidLateRecovery
GTF2IRD2B	Th1	5	Down	0.000396363	-0.915899	4.4466e-08	-1.41927	Down
GOT2	Th17	2	Up	0.00219124	1.0018	4.44588e-08	1.93329	Early+Middle
DYNLT3	Th1	15	Down	0.00561212	-0.652541	4.43773e-08	-1.22294	Down
MVD	Treg	15	Up	0.00661453	0.613895	4.41928e-08	1.51585	Late
MAF	Th17	5	Up	6.42593e-20	3.05727	4.40433e-08	1.77825	TEMUp
LINC01259	Th17	15	Down	0.0386637	-0.816455	4.38662e-08	-6.20588	Down
DLGAP4-AS1	TCM	5	Down	0.0343268	-0.582673	4.38606e-08	-1.42446	Down
RASSF2	Th1	5	Down	1.80167e-13	-1.7502	4.36569e-08	-1.32642	Early
CHM	Th1	2	Down	0.000141154	-0.710847	4.36227e-08	-1.02205	DownWeakRecovery
ADAP1	Th1	2	Up	1.71253e-05	1.54783	4.34061e-08	2.1666	Early+Middle
ZNF836	Th17	15	Down	0.0201962	-0.827676	4.33448e-08	-2.3399	DownWeakRecovery
OXNAD1	Th17	2	Down	1.4888e-07	-2.03735	4.29626e-08	-2.15117	DownWeakRecovery
DNM3	TCM	2	Down	0.0457734	-0.677855	4.29613e-08	-1.88163	Down
SERGEF	Th2	5	Down	0.0464221	-0.592351	4.28847e-08	-1.76509	RapidLateRecovery
SYNJ1	Th2	5	Down	0.0387667	-0.694794	4.28847e-08	-2.14373	DownWeakRecovery
CANX	Th2	5	Up	1.92145e-05	0.763636	4.24688e-08	1.0065	Late
USP20	TEM2	5	Down	2.14061e-05	-1.19355	4.24346e-08	-1.64214	DownWeakRecovery
APBA2	Th2	5	Down	4.35403e-05	-1.92308	4.22511e-08	-2.72422	TEMDown
IL9	TEM	15	Up	0.0215284	1.45641	4.21277e-08	10.4523	Late
DPY19L4	Th1	2	Down	0.0418997	-0.800679	4.21142e-08	-2.57355	RapidLateRecovery
ERAL1	Th2	5	Up	0.064911	0.636601	4.19132e-08	2.73113	Middle
CPEB4	Th17	5	Down	1.80838e-06	-1.59505	4.18506e-08	-1.81079	Down
CIR1	Th2	5	Down	0.030547	-0.62992	4.17321e-08	-1.71875	DownWeakRecovery
SENP2	Treg	5	Down	0.00139301	-0.641855	4.15877e-08	-1.13628	DownWeakRecovery
IKZF2	TEM2	15	Up	3.67286e-08	2.90506	4.14753e-08	2.70396	Early
KRBOX4	Th17	5	Down	0.0122456	-1.11483	4.13867e-08	-2.85875	Down
FAM117A	Th2	5	Down	0.0986421	-0.648572	4.11592e-08	-3.24874	DownWeakRecovery
MTM1	Th2	2	Up	8.79336e-05	1.00109	4.10636e-08	1.45942	Early
RABGGTB	Th1	2	Up	4.36081e-05	0.742651	4.09793e-08	1.02563	Early+Middle
SLC43A1	TCM	2	Up	0.00298538	0.944971	4.09604e-08	1.88272	Late
PDE7A	Treg	2	Down	1.23334e-08	-0.859537	4.07259e-08	-0.849028	Down
NEK1	TEM2	5	Down	0.00355405	-0.627631	4.0367e-08	-1.23521	DownWeakRecovery
LMNA	Th17	5	Up	0.000111439	1.43833	4.03435e-08	2.09055	Late
CCDC7	Th17	2	Down	0.000451245	-2.77211	4.02703e-08	-4.85561	DownWeakRecovery
IRAK1	Th1	5	Up	0.0120912	0.617769	4.02639e-08	1.69898	Late
CD151	Th17	5	Up	0.000421426	1.59514	3.98435e-08	2.92041	Late
UBR3	Th17	2	Down	0.00494445	-0.7782	3.98247e-08	-1.53794	DownWeakRecovery
LINC02762	TEM2	5	Down	0.00776323	-1.51865	3.97765e-08	-4.35452	Down
CKS2	Th2	2	Down	5.19549e-28	-22.5913	3.97028e-08	-12.2588	Early+Middle
LINGO3	Th1	15	Down	0.0373169	-0.716243	3.94557e-08	-2.72332	Down
RSAD1	TCM	5	Up	0.00111166	0.741375	3.90396e-08	1.18083	Late
LOC101928053	TCM	2	Down	0.000286529	-1.4688	3.90371e-08	-2.24463	RapidLateRecovery
FTO	Th2	2	Down	0.00335984	-0.78024	3.86401e-08	-1.49266	DownWeakRecovery
MAGED2	TCM	5	Down	0.000128248	-1.20685	3.84329e-08	-1.60649	DownWeakRecovery
SND1-IT1	Th2	5	Up	0.00357138	0.962294	3.82395e-08	2.15587	Early+Middle
RABGGTB	TEM2	5	Up	0.000367106	0.663228	3.81885e-08	1.26186	Early+Middle
SULT1B1	Treg	15	Down	0.00199463	-3.10108	3.80476e-08	-6.15294	Down
LINC00861	Th2	2	Down	2.08787e-05	-2.06566	3.78296e-08	-2.71218	Down
TVP23B	Th1	5	Up	0.000426016	0.66326	3.76409e-08	1.08591	Middle
SNHG21	Th2	2	Down	2.87371e-10	-12.4539	3.75901e-08	-11.2091	Late
TTC12	Th1	2	Down	0.00126932	-1.1712	3.74832e-08	-2.11299	DownWeakRecovery
SAMD9L	Th1	5	Down	5.35409e-05	-1.55857	3.74204e-08	-2.11679	Down
RASGRF2	Treg	2	Down	2.01827e-06	-1.0072	3.74132e-08	-1.17841	Down
TMEM150C	TCM	15	Up	0.0377518	0.622474	3.74067e-08	2.09759	Late
ZBTB32	Th1	2	Up	4.07878e-06	1.83065	3.73905e-08	2.43603	Late
NSDHL	TCM	5	Up	0.0215024	0.591913	3.73506e-08	1.49119	Middle
RB1	Th17	5	Down	1.24618e-20	-1.69265	3.71396e-08	-1.01004	Down
LOC401261	Th2	15	Down	0.00930631	-0.86847	3.7068e-08	-2.02	Down
DUSP18	TCM	5	Down	0.00924083	-0.822513	3.70453e-08	-1.77042	Down
PPP1R3D	TCM	2	Down	0.0472854	-0.889237	3.70126e-08	-2.68028	DownWeakRecovery
CPLANE1	Treg	5	Down	0.0028976	-0.821002	3.69822e-08	-1.64229	DownWeakRecovery
LOC101927018	TCM	2	Down	0.00252277	-1.18773	3.68081e-08	-2.14324	DownWeakRecovery
SUCLG1	Th1	2	Down	0.000123458	-1.04682	3.67616e-08	-1.53689	DownWeakRecovery
UTP11	Th17	2	Up	0.000840643	1.21191	3.67548e-08	2.20348	Early+Middle
USP28	Treg	2	Down	0.0460163	-0.592864	3.67504e-08	-2.15896	DownWeakRecovery
PPAN	Th1	2	Up	0.0141831	0.733082	3.6746e-08	1.98294	Early+Middle
DNAJC3	Th17	15	Up	4.26419e-09	0.908249	3.66648e-08	0.803019	Middle
ZMAT1	Th17	5	Down	9.73529e-06	-4.41724	3.64983e-08	-5.15424	Down
ECPAS	TEM2	2	Up	1.19909e-05	0.589128	3.64874e-08	0.825234	Early+Middle
IFT88	Th1	2	Down	0.0327296	-0.651969	3.63877e-08	-1.76321	DownWeakRecovery
SLFN5	Th1	2	Down	0.000106808	-0.908292	3.63857e-08	-1.3168	Down
ITFG1	Th2	2	Down	0.0102237	-0.774437	3.6379e-08	-1.71878	RapidLateRecovery
AMN1	TEM2	15	Down	0.00167381	-1.09012	3.62477e-08	-2.03264	Down
MPHOSPH9	Th1	2	Down	0.000792574	-0.748142	3.62224e-08	-1.23381	DownWeakRecovery
NUCB2	Th1	5	Down	2.23349e-07	-1.56308	3.62101e-08	-1.64201	TEMDown
PITPNC1	Th2	2	Down	6.65192e-11	-2.22932	3.61641e-08	-1.89133	Down
TTN	TCM	5	Down	0.0218725	-0.599787	3.61275e-08	-1.49702	TEMDown
AHI1	Th2	15	Up	2.24424e-08	1.14848	3.61013e-08	1.11426	Early+Middle
GATAD2A	Th2	2	Up	6.48804e-05	0.782729	3.58545e-08	1.09256	Early
LMLN	Treg	5	Down	0.0256838	-0.70877	3.58406e-08	-2.35182	DownWeakRecovery
IQCH-AS1	Th17	5	Down	0.00164615	-1.24363	3.57377e-08	-2.28729	DownWeakRecovery
JUND	TCM	5	Down	1.39004e-06	-1.09239	3.56608e-08	-1.17967	Early
SERPINB9	TCM	15	Down	4.96984e-15	-1.38679	3.56072e-08	-0.917569	Early
RAB27B	Th1	15	Down	0.066952	-0.583756	3.54585e-08	-3.06174	Down
LINC01725	Th17	5	Down	8.57761e-08	-6.26786	3.53241e-08	-5.7301	Down
LINC02325	Th17	5	Down	0.000683098	-1.31299	3.5248e-08	-2.19476	DownWeakRecovery
SESN3	TEM2	5	Down	1.43643e-19	-3.11388	3.52283e-08	-1.9001	Down
MYO1G	Th1	15	Up	9.22046e-05	1.07963	3.51683e-08	1.45002	Late
LACC1	TEM2	5	Up	0.0763553	0.58579	3.51478e-08	3.26874	Middle
CHID1	Th17	5	Up	0.0120311	0.643347	3.49732e-08	1.59553	Late
MARCHF3	Th1	5	Down	2.18216e-07	-1.83501	3.49355e-08	-1.95548	TEMDown
FOXK2	Th17	2	Up	0.0113764	0.596605	3.47507e-08	1.26418	Early+Middle
LACTB2-AS1	TCM	2	Down	0.00480175	-0.952749	3.4613e-08	-1.78247	DownWeakRecovery
PEMT	TEM2	5	Up	1.59898e-06	1.2899	3.45936e-08	2.62419	Early+Middle
MAF	Th1	15	Up	6.50447e-14	2.59169	3.45735e-08	1.74363	TEMUp
IL4I1	Th2	15	Up	0.0418758	0.660884	3.43352e-08	2.86258	TEMUp
FAM3C	TEM2	15	Up	0.000820232	0.586324	3.43205e-08	1.13843	Middle
IAH1	Th1	2	Up	5.87644e-05	0.786075	3.43161e-08	1.1274	Early
THADA	TEM	15	Up	9.20005e-06	0.689858	3.42735e-08	0.879565	Late
AFF3	Th2	15	Down	0.00529033	-1.29457	3.41548e-08	-3.32369	TEMDown
ZNF141	Th17	5	Down	0.00142454	-0.676744	3.41441e-08	-1.19366	DownWeakRecovery
KIAA1328	Th17	2	Down	3.23267e-05	-1.97008	3.40969e-08	-2.71343	DownWeakRecovery
OCIAD2	Th17	5	Down	0.0064758	-1.01707	3.40854e-08	-2.2549	DownWeakRecovery
SETBP1	TEM	5	Up	8.02302e-06	2.11725	3.38741e-08	4.79908	Middle
RGCC	Treg	2	Down	0.012157	-0.720927	3.38353e-08	-1.84729	Down
SUSD3	TEM2	5	Down	0.070179	-0.7571	3.37068e-08	-3.73631	DownWeakRecovery
SSBP4	Th2	5	Up	0.000696861	0.972757	3.34625e-08	1.76351	Early+Middle
CYSLTR1	Treg	15	Down	9.43478e-12	-2.29953	3.34599e-08	-1.80119	Early
PLCL2	Treg	2	Down	1.07114e-07	-0.957624	3.3416e-08	-1.00951	Down
CCR7	Th2	5	Down	1.07557e-05	-2.15395	3.33771e-08	-2.78449	RapidLateRecovery
MRPS6	TEM2	15	Down	0.00103389	-0.747039	3.32295e-08	-1.3314	Down
EPHB6	Th1	5	Down	0.0885535	-0.681293	3.3191e-08	-3.6882	DownWeakRecovery
IMMP2L	Th2	2	Down	6.56823e-06	-0.730634	3.28405e-08	-0.891452	DownWeakRecovery
NEK11	TCM	5	Down	0.0151307	-0.68261	3.27579e-08	-1.55587	DownWeakRecovery
DGKH	Th1	2	Up	3.31155e-07	1.14472	3.26546e-08	1.26029	Early
ARHGAP45	Th1	2	Down	9.43905e-05	-1.06063	3.23952e-08	-1.53636	DownWeakRecovery
NFU1	Th17	5	Down	0.0545791	-0.671608	3.17756e-08	-2.36949	DownWeakRecovery
LENG1	TCM	5	Down	0.0471432	-0.594602	3.15948e-08	-1.5852	DownWeakRecovery
OCIAD2	Th1	2	Down	0.0099232	-0.835495	3.14535e-08	-1.90857	DownWeakRecovery
NPEPPS	TEM2	5	Up	4.67372e-07	0.702808	3.13759e-08	0.859784	Middle
CDKL5	TCM	15	Down	4.99961e-05	-1.23007	3.12287e-08	-1.56995	Down
ACLY	Th17	5	Up	0.000216354	0.700894	3.12052e-08	1.06917	Early+Middle
IL27RA	TCM	15	Up	1.88705e-05	0.700108	3.11924e-08	0.846028	Late
RNF213-AS1	TEM	15	Up	2.47377e-09	1.3618	3.1176e-08	1.30314	Late
UQCRH	Th17	2	Up	0.0414592	0.602325	3.10065e-08	1.61927	Early+Middle
UNC119	TCM	2	Down	0.0439002	-0.723144	3.08705e-08	-1.79369	DownWeakRecovery
PREP	Th1	2	Up	8.23529e-13	1.09199	3.07956e-08	0.84841	Middle
CASP10	Th17	5	Down	3.88775e-08	-2.12442	3.06444e-08	-2.12548	Down
CLEC2B	Th17	15	Down	0.0128429	-0.610371	3.05651e-08	-1.46032	Down
HSDL2	Th17	5	Down	0.00249342	-1.74633	3.04584e-08	-3.63126	DownWeakRecovery
WDFY1	TEM	15	Up	7.4841e-06	1.00769	3.04518e-08	1.28695	Late
GABPB1-IT1	TCM	15	Down	0.000619691	-0.609982	3.03396e-08	-0.899808	Early
ZBTB16	Th1	2	Up	0.00206301	1.39467	3.01362e-08	2.92514	TEMUp
GOLPH3L	Th1	2	Down	0.000658981	-1.33328	3.01325e-08	-2.29402	DownWeakRecovery
HSP90B1	Th2	2	Up	0.0110766	0.595755	3.01092e-08	1.27423	Late
ACADSB	Th1	2	Down	2.37592e-05	-1.75499	3.00932e-08	-2.37676	DownWeakRecovery
TNRC6C	Th17	2	Down	0.00020676	-1.58924	2.99562e-08	-2.52819	DownWeakRecovery
SIK3	Th2	2	Up	2.00967e-05	0.817354	2.99083e-08	1.07018	TEMUp
SDF2L1	TEM	15	Up	0.000899535	0.853966	2.98151e-08	1.94152	Middle
CADM1	TCM	5	Down	0.00159294	-1.56123	2.97606e-08	-3.1582	TEMUp
PLAT	TEM	15	Up	0.00114231	1.06187	2.97184e-08	2.92457	Late
CD63	Treg	5	Up	0.000178769	0.97697	2.9685e-08	1.71076	Late
SHMT1	TCM	15	Up	0.00738164	0.866046	2.94966e-08	1.99405	RapidLateRecovery
WDR27	Th17	5	Down	1.8788e-05	-1.38122	2.94527e-08	-1.77775	DownWeakRecovery
POLR2H	Th1	2	Up	0.000309342	0.822407	2.94166e-08	1.3697	Middle
RRAGB	Th1	5	Down	0.013254	-0.591895	2.93179e-08	-1.36019	DownWeakRecovery
IL18RAP	TEM2	15	Up	9.94281e-11	3.84264	2.92794e-08	3.86692	TEMUp
USF3	Th1	2	Down	0.000142223	-1.10678	2.8899e-08	-1.65796	DownWeakRecovery
ERGIC1	Th17	5	Down	0.0253943	-0.750814	2.88799e-08	-2.13802	DownWeakRecovery
RPL34-DT	Th17	5	Down	0.0528022	-0.727756	2.88759e-08	-2.66125	DownWeakRecovery
SLC25A12	Th1	2	Down	6.66512e-07	-1.27127	2.88398e-08	-1.44204	RapidLateRecovery
COX10	Th1	2	Up	1.64889e-07	0.875645	2.87112e-08	0.94434	Late
CCND2	Th2	2	Up	0.0119698	0.688996	2.8697e-08	1.53976	Early+Middle
LINC00892	Th2	2	Up	2.87371e-10	3.64808	2.8697e-08	2.82484	Early
GNG7	Th1	5	Down	0.00363278	-1.21574	2.86462e-08	-2.46716	Down
VPS13C	TEM2	2	Up	8.92998e-26	1.66003	2.84456e-08	0.913185	TEMUp
TNPO2	Th17	2	Up	0.000808974	0.985149	2.83803e-08	1.73045	Late
ABHD14B	TCM	2	Down	0.0148556	-0.718666	2.83145e-08	-1.50207	RapidLateRecovery
SUV39H2	TCM	15	Up	0.00289288	0.721403	2.83025e-08	1.26056	Late
NHLRC3	Th1	2	Down	0.0969747	-0.631689	2.81398e-08	-2.52873	DownWeakRecovery
TIMM17A	Th2	2	Up	0.00112423	0.988527	2.81248e-08	1.8357	Early+Middle
UBR3	Th2	2	Down	0.00579372	-0.82171	2.81248e-08	-1.72155	DownWeakRecovery
TMED3	Th2	5	Up	0.0106758	0.716447	2.81209e-08	1.75052	Late
TMEM245	Th2	2	Down	0.0109713	-0.856755	2.80702e-08	-2.00843	Down
ZNF69	TCM	2	Down	7.71433e-05	-1.54192	2.80467e-08	-2.26932	DownWeakRecovery
JAKMIP1	Treg	15	Up	4.38826e-06	1.98909	2.80391e-08	2.31669	Late
STK17B	TCM	15	Down	9.03162e-08	-0.857327	2.8027e-08	-0.873461	Early
FAAH2	Th1	5	Down	2.6796e-08	-1.4792	2.79418e-08	-1.46026	Down
RSU1	Th1	2	Down	0.00325088	-0.604345	2.78967e-08	-1.12437	RapidLateRecovery
BPTF	Th2	2	Down	0.000773419	-0.776827	2.7714e-08	-1.29414	DownWeakRecovery
AK5	Th2	5	Down	0.0387992	-0.854953	2.74192e-08	-3.31129	Down
EIF2B4	TEM	5	Up	4.22409e-05	1.22395	2.73864e-08	2.16959	Middle
PRIM2	Th17	2	Down	7.56343e-05	-2.13574	2.7378e-08	-3.14524	RapidLateRecovery
PHKB	Th17	2	Down	0.000747026	-1.47086	2.73135e-08	-2.64745	DownWeakRecovery
ACVR1C	Th1	15	Down	0.000129921	-1.4384	2.7104e-08	-2.07038	TEMDown
ZNF737	Th1	2	Down	0.0480912	-0.644911	2.69353e-08	-1.95649	DownWeakRecovery
BCAP31	TEM	5	Up	9.60626e-06	1.36703	2.66371e-08	2.08113	Middle
CBFA2T2	Th2	2	Down	0.00180556	-1.28847	2.65825e-08	-2.61422	DownWeakRecovery
RBFOX2	TCM	5	Up	0.0254154	0.597661	2.65281e-08	1.60554	Early+Middle
ZNF493	Th1	2	Down	0.00728408	-0.741023	2.6473e-08	-1.57976	Down
TM9SF1	Th2	5	Up	0.00286358	0.898533	2.64358e-08	1.94724	Late
PIK3IP1	TEM	5	Down	0.0591628	-0.668997	2.63997e-08	-2.54951	Down
MANF	Th1	5	Up	0.00757044	0.605048	2.62161e-08	1.39054	Late
KANSL1L	TCM	2	Down	9.49046e-06	-0.973434	2.61001e-08	-1.20498	DownWeakRecovery
KRBOX4	Th1	2	Down	0.000231442	-2.20941	2.60787e-08	-3.7033	Down
RGCC	Th1	15	Down	0.000219092	-1.19477	2.59602e-08	-1.76623	Down
APLF	Th17	5	Down	0.00252898	-0.737676	2.59545e-08	-1.42264	Down
MYADM	Th1	5	Down	1.83544e-05	-2.06315	2.59164e-08	-2.76386	Down
LINC01876	Th2	5	Down	0.0157087	-1.55114	2.58089e-08	-7.24416	Down
ABLIM1	TEM2	2	Down	0.00320636	-0.727685	2.57931e-08	-1.50334	Down
GABPB1-AS1	TCM	5	Down	9.56039e-06	-0.703281	2.56034e-08	-0.832344	Down
ETS1	Th2	2	Down	0.00370733	-0.740954	2.55653e-08	-1.43542	DownWeakRecovery
WDR3	Th17	2	Up	0.0258927	0.721973	2.55442e-08	1.88733	Early+Middle
NR3C2	Treg	2	Down	1.50235e-05	-0.957823	2.55048e-08	-1.24907	Down
GPATCH2	Th2	15	Up	2.72177e-08	1.09764	2.54509e-08	1.07359	RapidLateRecovery
DDX60L	Th2	5	Down	0.0397205	-0.684006	2.54309e-08	-2.14359	Down
SLC29A2	TCM	15	Up	0.0139475	0.632132	2.53274e-08	1.46196	Late
CASP9	TCM	5	Down	0.000203278	-1.39177	2.51875e-08	-1.98126	TEMDown
ZC2HC1A	TEM2	15	Down	0.0159992	-0.979481	2.49852e-08	-3.32077	RapidLateRecovery
CARM1	Th1	2	Up	0.000161876	1.00629	2.49774e-08	1.65978	Late
SMAD2	Th17	2	Down	0.00567197	-0.782048	2.49467e-08	-1.59628	RapidLateRecovery
VIM	Th1	5	Up	0.000228142	0.835939	2.49052e-08	1.30549	TEMUp
SSR2	TEM	15	Up	1.35133e-05	0.746986	2.48252e-08	1.0916	Late
LINC00278	Th2	5	Down	0.00687815	-2.10284	2.4789e-08	-6.99119	Down
SH2D3C	TEM2	5	Down	0.0599489	-0.774436	2.46612e-08	-3.3603	DownWeakRecovery
ZNF439	Th1	2	Down	0.000535257	-1.74383	2.46551e-08	-3.0984	DownWeakRecovery
SLFN12L	Th2	5	Down	0.0626655	-0.590535	2.45756e-08	-1.98191	TEMUp
TCAIM	Th17	5	Down	0.0297706	-0.680342	2.45714e-08	-1.98799	DownWeakRecovery
GIMAP8	Th1	2	Down	2.02028e-05	-1.66008	2.43363e-08	-2.23345	Down
ZDHHC20	Th17	2	Down	0.000172665	-1.39796	2.43128e-08	-2.18953	DownWeakRecovery
GVINP1	Th1	2	Down	4.67062e-05	-1.14072	2.42736e-08	-1.59729	DownWeakRecovery
LTBP4	Th17	2	Up	0.00329901	0.928005	2.41787e-08	1.89046	Early+Middle
CD53	Th17	2	Up	0.000281972	0.664247	2.41731e-08	1.00624	Early
GDPD1	TCM	2	Down	0.00014672	-1.47931	2.41609e-08	-2.24815	DownWeakRecovery
STMN3	Th1	2	Down	0.0188245	-1.14756	2.40857e-08	-4.32429	DownWeakRecovery
ARHGAP26	TEM2	2	Up	0.000683411	0.793149	2.39135e-08	1.42727	TEMUp
PDZD2	Th17	5	Down	0.00672024	-1.08236	2.36687e-08	-2.49446	Down
RHBDF2	TEM2	5	Up	2.01623e-05	0.951037	2.36284e-08	1.5342	Middle
PPM1K	Th2	5	Down	0.00784495	-0.916841	2.35556e-08	-2.17355	DownWeakRecovery
CCDC171	Th17	5	Down	0.0113779	-1.54483	2.35033e-08	-5.7965	DownWeakRecovery
PLAC8	TEM2	5	Down	1.70779e-07	-2.51311	2.35028e-08	-2.68008	Down
SLC44A2	TEM2	5	Down	6.68827e-05	-1.21503	2.34807e-08	-1.7935	Down
ARL6IP5	Th17	15	Up	6.12065e-05	0.604481	2.3459e-08	0.801689	RapidLateRecovery
MICAL2	Th17	15	Up	4.30416e-09	1.9463	2.34552e-08	1.65551	Late
SMC4	Th1	5	Down	7.55779e-05	-0.93361	2.34361e-08	-1.31934	RapidLateRecovery
FARSA	Th2	2	Up	5.12031e-05	1.44288	2.33958e-08	2.18397	Early+Middle
XXYLT1	TEM2	5	Up	0.000282134	0.738722	2.33462e-08	1.39843	Middle
LEPROTL1	Th17	2	Down	0.0016431	-1.21429	2.33285e-08	-2.33423	DownWeakRecovery
FLI1	Th2	2	Down	3.9799e-06	-2.14094	2.32228e-08	-2.58962	DownWeakRecovery
ATXN1	Treg	15	Down	1.26178e-14	-1.35299	2.3151e-08	-0.962144	Early
BTBD8	TEM2	5	Down	0.0281013	-1.10702	2.30191e-08	-5.70801	DownWeakRecovery
MAMLD1	Th1	5	Up	0.00289537	1.02041	2.2956e-08	2.07946	Early+Middle
CMC1	Th2	5	Down	0.070574	-0.612707	2.28707e-08	-2.22688	DownWeakRecovery
PDCD1	TEM2	15	Up	4.06891e-09	2.77167	2.2859e-08	6.50056	Late
CEMIP2	TEM2	15	Up	1.01889e-06	0.764897	2.27892e-08	0.920102	Early+Middle
LINC02648	Th17	15	Down	0.00779087	-0.918053	2.27708e-08	-2.06763	Down
TMEM273	Th17	5	Up	6.54764e-09	4.21914	2.27468e-08	3.57753	TEMUp
BICRAL	Th17	2	Down	0.00889375	-0.991143	2.27123e-08	-2.30583	DownWeakRecovery
EFCAB2	Th2	15	Down	0.00516998	-0.896258	2.25655e-08	-1.91917	Down
TNFRSF8	Th17	15	Up	0.0107483	1.01098	2.25054e-08	5.70598	Middle
KIF16B	Th2	5	Down	0.0169662	-0.828634	2.24894e-08	-2.24094	DownWeakRecovery
DARS-AS1	Th1	5	Down	0.00275447	-1.05387	2.24573e-08	-2.01873	DownWeakRecovery
ACO1	Th1	2	Down	9.05082e-06	-1.88528	2.24194e-08	-2.4458	DownWeakRecovery
JTB	TCM	5	Up	0.000156308	0.687118	2.23139e-08	0.954944	Late
SPICE1	Th1	2	Down	0.0176601	-0.692243	2.22666e-08	-1.69021	DownWeakRecovery
KIAA1324L	Treg	15	Down	0.000608405	-1.19891	2.22611e-08	-1.89184	Down
ZNF682	TCM	5	Down	0.000873432	-0.883932	2.22452e-08	-1.44178	RapidLateRecovery
DPH2	Treg	2	Up	0.00478361	0.680655	2.22251e-08	2.25453	Early+Middle
ACTR8	TCM	2	Down	0.0187088	-0.763906	2.20855e-08	-1.66681	RapidLateRecovery
CCDC134	Treg	2	Down	0.0403297	-0.646866	2.19314e-08	-2.39085	RapidLateRecovery
ZNF586	Th1	15	Down	0.0196804	-0.654723	2.1921e-08	-1.56066	Down
EXOC6B	Th17	2	Down	0.00151448	-0.849627	2.18895e-08	-1.52836	DownWeakRecovery
CYP4V2	Th1	2	Down	0.00282139	-1.08611	2.18037e-08	-2.17423	DownWeakRecovery
DDX58	Th2	5	Down	0.0231386	-0.702567	2.18007e-08	-1.91259	Down
EFCAB5	Th1	5	Down	0.0482309	-0.793848	2.16134e-08	-2.99088	Down
STARD4-AS1	Th2	15	Down	0.0177481	-0.991064	2.16078e-08	-3.55267	Down
LINC00299	TEM2	15	Up	5.80512e-11	3.93162	2.15642e-08	3.01721	TEMUp
ANTXRLP1	Th1	2	Down	0.00469862	-1.33759	2.15063e-08	-3.13395	Down
IDH1	Th1	2	Down	0.0194494	-1.11219	2.14722e-08	-3.76664	DownWeakRecovery
CREB3	Th2	15	Up	0.0556755	0.605096	2.14659e-08	2.86305	Late
ZBTB16	TEM2	15	Up	2.86676e-09	3.55925	2.1417e-08	3.10999	TEMUp
ZNF239	Treg	5	Up	0.0191357	0.586093	2.14025e-08	1.97378	Middle
EEA1	TEM	15	Down	1.71248e-14	-1.32803	2.13811e-08	-1.01045	Early
PPP5C	Th17	2	Up	0.0297851	0.711019	2.13143e-08	1.93727	Early+Middle
DAPP1	TEM2	5	Down	4.10521e-08	-2.31729	2.128e-08	-2.39761	TEMDown
KANSL1L	Th1	2	Down	1.2019e-06	-1.24487	2.12615e-08	-1.45859	DownWeakRecovery
FGGY	Th17	5	Down	8.64069e-05	-2.14613	2.12597e-08	-3.10221	DownWeakRecovery
SAMD9	Th1	2	Down	0.00146939	-0.932286	2.11478e-08	-1.7	Down
CBR3	TCM	5	Down	0.0103422	-0.723828	2.11417e-08	-1.47129	RapidLateRecovery
XPC	TEM2	2	Down	0.0167168	-0.652075	2.11265e-08	-1.73676	DownWeakRecovery
TMEM208	Th2	15	Up	0.00529233	0.746903	2.10733e-08	1.63863	Middle
ERI1	Th2	15	Up	0.00184644	0.703291	2.09791e-08	1.28706	Early+Middle
IQCK	Th17	5	Up	0.0858999	0.580005	2.09709e-08	2.7294	Late
LOC100289230	Th1	5	Down	0.0135564	-1.09801	2.08518e-08	-2.91534	Down
CYTH1	Th2	2	Down	5.41076e-10	-1.78927	2.0808e-08	-1.66302	DownWeakRecovery
OXNAD1	Th2	2	Down	4.39541e-07	-2.56569	2.07921e-08	-2.70753	DownWeakRecovery
EVI2B	TEM	5	Down	4.58899e-05	-1.7457	2.07723e-08	-2.49306	Down
PPARGC1B	Th17	2	Up	7.81724e-05	1.48313	2.07174e-08	2.24452	Early+Middle
CEP162	TEM2	5	Down	0.0173289	-0.797249	2.06945e-08	-2.1579	DownWeakRecovery
LOC101928617	Treg	5	Down	0.000152767	-1.33372	2.06822e-08	-2.06485	Down
SAMSN1	Treg	2	Up	0.000165071	0.7127	2.06561e-08	1.12596	TEMUp
GAB2	TCM	15	Down	1.15067e-07	-1.56489	2.05444e-08	-1.56522	TEMUp
CYP2U1	TCM	2	Down	0.000863289	-1.14553	2.05305e-08	-1.8444	DownWeakRecovery
SKIL	Th1	15	Down	2.12067e-10	-1.64573	2.05021e-08	-1.41017	Early
CDKL5	Th1	5	Down	5.6703e-09	-1.90881	2.04824e-08	-1.84573	Down
CEP57	Th2	5	Down	0.00538043	-0.793448	2.04081e-08	-1.71281	RapidLateRecovery
SLC29A1	TCM	2	Up	0.083396	0.823402	2.03545e-08	5.01139	Middle
PIGM	TCM	2	Down	0.00725317	-0.779277	2.03444e-08	-1.49832	RapidLateRecovery
PIK3R1	TEM2	2	Down	1.33174e-07	-1.2297	2.03205e-08	-1.33371	Down
RIMKLB	TEM2	15	Down	8.51306e-05	-1.2587	2.02571e-08	-1.83153	Early
KCNN4	Th17	5	Up	4.73168e-05	1.30972	2.02144e-08	1.83242	Late
LOC100996740	Th2	15	Down	0.025806	-0.817231	2.01982e-08	-2.63133	Down
FCMR	TEM2	5	Down	0.0120098	-0.818971	2.00832e-08	-2.0704	Down
LYRM1	TCM	5	Down	0.000137794	-0.951226	2.00536e-08	-1.29451	TEMDown
ORAI1	Th1	2	Up	0.00383968	0.700962	2.00305e-08	1.48527	Early
RNF168	Treg	2	Down	0.000208949	-0.741172	2.00035e-08	-1.19197	DownWeakRecovery
ACVR1C	Th17	15	Down	6.82861e-05	-1.68431	1.99838e-08	-2.2652	TEMDown
DHRS12	Th17	15	Down	0.00561192	-0.750663	1.99838e-08	-1.48365	Down
CCDC82	TEM2	5	Down	0.00010917	-0.971967	1.99182e-08	-1.50014	TEMDown
IGSF9B	TCM	15	Up	0.0017435	0.654829	1.98373e-08	1.07517	Late
MBOAT2	TCM	5	Down	0.00380213	-1.36924	1.9836e-08	-3.06652	DownWeakRecovery
GIMAP7	TEM	5	Down	0.0436126	-0.672005	1.97169e-08	-2.26882	DownWeakRecovery
TRIM69	Th1	15	Up	0.0152134	0.715974	1.96898e-08	1.96203	Late
NCR3LG1	TEM2	5	Up	0.0328251	0.632099	1.96866e-08	2.81927	Early
SURF4	Th2	2	Up	0.00237601	0.84803	1.96554e-08	1.66985	Late
LEF1	Th17	5	Down	1.85253e-20	-2.66825	1.96167e-08	-1.62635	TEMDown
NIPAL1	Treg	2	Up	0.0272404	0.770058	1.95352e-08	8.9497	Early
LRRC28	Th1	2	Down	0.0598491	-0.603958	1.95146e-08	-1.92568	DownWeakRecovery
ASB8	Th1	2	Down	0.0235961	-0.905316	1.95089e-08	-2.62118	DownWeakRecovery
WWOX	Th17	2	Down	0.0242072	-0.623639	1.94858e-08	-1.51163	DownWeakRecovery
SOS2	TEM	5	Down	0.000409583	-0.895749	1.94321e-08	-1.50154	Down
MAP2K5	Th17	2	Down	5.99827e-05	-2.83704	1.94193e-08	-4.03818	DownWeakRecovery
CASP7	Th1	15	Down	1.31524e-05	-1.2733	1.9246e-08	-1.52302	TEMDown
HHAT	Treg	15	Down	6.66894e-07	-2.49066	1.91535e-08	-2.60952	Down
GTDC1	Th2	15	Up	1.10127e-08	1.34589	1.89504e-08	1.30201	TEMUp
SNX10	Th1	2	Up	1.01194e-07	1.34987	1.89335e-08	1.45335	Early+Middle
TCEANC2	Treg	2	Down	0.0110976	-0.803232	1.87599e-08	-2.08087	DownWeakRecovery
NUCB2	Treg	15	Down	0.012027	-0.637598	1.87425e-08	-1.56776	TEMDown
SLC44A2	Treg	2	Down	0.00234296	-0.65946	1.87366e-08	-1.32138	Down
GPATCH2	Th17	15	Up	3.10333e-06	0.903531	1.87074e-08	1.04388	RapidLateRecovery
CYFIP2	Th17	2	Down	8.10174e-05	-1.10482	1.86988e-08	-1.62598	DownWeakRecovery
ACTA2	TCM	5	Down	2.48802e-06	-1.48219	1.85838e-08	-1.69748	TEMDown
PSMA1	Th1	2	Down	8.06887e-09	-1.16104	1.8555e-08	-1.14856	DownWeakRecovery
ECM2	TCM	5	Up	0.00345394	0.911291	1.85175e-08	1.87312	Late
ST3GAL5	TCM	2	Down	0.00549261	-0.892077	1.84652e-08	-1.80007	Down
TOM1L2	Th2	5	Down	5.57148e-05	-2.82127	1.83917e-08	-3.89368	DownWeakRecovery
GABARAP	Th1	2	Down	0.0085995	-0.96907	1.83807e-08	-2.27431	DownWeakRecovery
RSU1	Th2	5	Down	7.81688e-05	-0.971836	1.83579e-08	-1.44067	RapidLateRecovery
ZNF485	Th1	5	Up	0.0148554	0.619724	1.8256e-08	1.81995	Middle
SAT2	Th1	5	Down	0.000197482	-2.16845	1.82185e-08	-3.65141	DownWeakRecovery
DLGAP4	Th1	15	Down	1.11868e-05	-0.987403	1.82037e-08	-1.16248	Early
NFE2L3	Th17	15	Up	0.00308953	0.611466	1.81835e-08	1.1764	Late
MIA3	Th1	2	Down	9.31013e-05	-0.799846	1.81629e-08	-1.15926	RapidLateRecovery
MX2	Th1	2	Down	2.99413e-06	-1.49796	1.8127e-08	-1.83522	Down
GEMIN5	Th17	2	Up	0.0484601	0.667676	1.80835e-08	1.98934	Early+Middle
IL23R	TEM2	5	Up	3.45698e-08	6.61587	1.78947e-08	7.89113	TEMUp
CLEC2B	Th1	2	Down	1.13128e-06	-1.44158	1.77174e-08	-1.69342	Down
ANKRD20A5P	TCM	2	Down	0.0455199	-0.684823	1.75358e-08	-1.83074	DownWeakRecovery
SPCS2	Th17	5	Up	1.23642e-07	0.792133	1.75006e-08	0.844021	Late
KIAA0825	Th17	5	Down	0.0330735	-0.880864	1.74817e-08	-2.96838	DownWeakRecovery
CLUH	Th17	2	Up	0.0618141	0.731381	1.73433e-08	2.54083	Early+Middle
VSIG1	Th2	15	Down	0.0156599	-1.21223	1.71811e-08	-6.22944	Down
ASTE1	TCM	2	Down	0.00107072	-0.784562	1.71523e-08	-1.24366	DownWeakRecovery
MRPS15	TEM	5	Up	0.0392636	0.580239	1.7056e-08	2.41904	Middle
GSTCD	Th1	15	Up	0.00871777	0.653743	1.70367e-08	1.50693	Late
KIF18A	TCM	2	Down	0.0185719	-1.14138	1.70273e-08	-4.58971	RapidLateRecovery
GRAMD2B	Th1	5	Down	0.00230351	-0.910688	1.70229e-08	-1.72288	RapidLateRecovery
ARAP2	TEM	2	Up	0.0154198	0.700366	1.69917e-08	1.63781	Early
BAZ2A	Treg	2	Down	6.17609e-05	-0.777447	1.68432e-08	-1.16614	Down
ATXN1-AS1	TCM	15	Down	5.02711e-09	-1.83855	1.67747e-08	-1.57769	Early
ZNF558	Th1	15	Up	0.0121416	0.607598	1.66766e-08	1.48038	Late
MANF	Treg	5	Up	0.00915827	0.591188	1.66565e-08	1.54389	Late
DOCK4	Th1	2	Up	0.0733392	0.663587	1.66422e-08	2.85922	Late
WHAMMP3	Th1	15	Down	0.0573545	-0.61946	1.66126e-08	-3.01641	Down
GLCCI1	Th2	2	Down	0.0138744	-0.908651	1.65159e-08	-2.3257	Down
NME1	TCM	5	Up	0.0538093	0.672009	1.64352e-08	2.5414	Early+Middle
DTNB	Th17	2	Down	9.9669e-05	-2.38408	1.63679e-08	-3.63861	DownWeakRecovery
PSMD5	TEM2	2	Up	4.04051e-09	1.27288	1.62599e-08	1.3126	TEMUp
CASP8	Th17	5	Down	2.08135e-05	-0.673406	1.62566e-08	-0.897563	Down
ITGA5	Th17	5	Down	0.00746194	-1.72823	1.62566e-08	-5.77048	DownWeakRecovery
RNF170	Th1	2	Down	0.0814336	-0.617381	1.62234e-08	-2.24227	DownWeakRecovery
TNFSF10	Th2	15	Up	1.09202e-16	2.3858	1.61979e-08	1.50327	TEMUp
ZNF322	Treg	2	Down	0.03595	-0.659859	1.60961e-08	-2.34377	DownWeakRecovery
CACNB2	Th1	5	Down	1.61966e-07	-1.84858	1.60913e-08	-1.98949	Down
GZMM	TEM2	2	Up	0.00333225	0.87291	1.6074e-08	2.52522	TEMDown
LINC02595	TEM	2	Up	0.0113435	1.09035	1.60609e-08	3.73966	Early+Middle
ADAMTS6	Th17	5	Down	0.0188261	-1.23078	1.60171e-08	-4.30116	DownWeakRecovery
RSU1	Th17	5	Down	0.00274011	-0.587076	1.58113e-08	-1.12091	RapidLateRecovery
GRAMD2B	TEM2	15	Up	0.0112506	0.61437	1.57536e-08	1.9376	RapidLateRecovery
ZNF365	TEM2	15	Down	0.04033	-0.747802	1.57447e-08	-3.88572	RapidLateRecovery
THBS4	Treg	5	Down	0.0168543	-0.864719	1.56866e-08	-3.03769	DownWeakRecovery
CHST12	TCM	2	Down	0.0482145	-0.619221	1.56422e-08	-1.63276	Down
AHSA2P	Th17	5	Down	0.0188994	-0.848974	1.56005e-08	-2.34934	Down
FIRRE	Th1	15	Up	0.0244089	0.761385	1.5584e-08	2.72775	Late
VIM	Th17	5	Up	2.31252e-07	1.20738	1.55093e-08	1.31939	TEMUp
MPDU1	Th2	15	Up	0.00238026	0.954955	1.55078e-08	2.03027	Middle
FURIN	TEM	15	Up	2.6604e-06	1.54563	1.55007e-08	2.49015	Early+Middle
PGM3	Th1	2	Down	0.015431	-0.819403	1.54849e-08	-2.06426	DownWeakRecovery
TFDP2	Th2	5	Down	0.00175749	-1.52928	1.54848e-08	-3.28004	DownWeakRecovery
TNFRSF8	Th2	15	Up	1.41839e-05	2.16506	1.54737e-08	2.8431	Middle
KDM3A	Th2	5	Down	0.0394567	-0.648269	1.54714e-08	-1.99047	DownWeakRecovery
ERCC6L2	TEM2	5	Down	0.000258016	-0.634961	1.5429e-08	-1.02096	Down
COMMD8	TCM	2	Down	0.00068133	-1.06659	1.54263e-08	-1.64988	RapidLateRecovery
AMN1	TEM2	5	Down	0.000333475	-1.33399	1.54249e-08	-2.21466	Down
TSTA3	Th17	5	Up	0.0107039	0.743124	1.54139e-08	1.95279	Middle
ZMIZ1	Th1	2	Up	2.31996e-16	2.01704	1.53371e-08	1.35696	TEMUp
IGF2R	TEM2	2	Up	1.83568e-18	1.54641	1.52627e-08	1.06255	TEMUp
JMJD4	TCM	5	Up	0.0283736	0.644434	1.5241e-08	2.04562	Middle
EDAR	TCM	2	Down	9.58457e-13	-2.93148	1.51454e-08	-2.51164	TEMDown
RALGPS2	Th1	5	Down	1.47775e-05	-1.56335	1.50589e-08	-2.02825	Down
ATP2A3	Th17	5	Down	0.0511885	-0.905821	1.50395e-08	-4.42605	DownWeakRecovery
MTA1	TEM2	5	Up	0.00164297	0.603615	1.49671e-08	1.44201	Early+Middle
MANEA-DT	TEM2	5	Down	0.0769766	-0.71	1.49648e-08	-3.41893	DownWeakRecovery
TMEM97	Th17	5	Up	0.015577	0.748557	1.49527e-08	2.18365	Late
CASP10	Th1	5	Down	1.98757e-10	-1.94152	1.4932e-08	-1.74189	Down
MANEA-DT	Th1	2	Down	0.0163864	-1.10457	1.49145e-08	-3.34099	DownWeakRecovery
CD53	TEM2	2	Up	1.31138e-06	0.652443	1.49077e-08	0.856737	Early
IL1R1	Th17	2	Up	4.05234e-12	5.20801	1.48829e-08	3.65431	Middle
PDCD1	TEM	15	Up	3.17021e-09	2.71583	1.4861e-08	6.45365	Late
C8orf37-AS1	Th17	5	Down	0.0143082	-1.18184	1.4812e-08	-3.39746	Down
USP20	Th17	5	Down	0.000102001	-1.07818	1.47715e-08	-1.58537	DownWeakRecovery
FLT3LG	Th17	5	Down	0.0324224	-0.867467	1.47459e-08	-2.86291	DownWeakRecovery
TMEM107	TCM	2	Down	0.00315606	-1.22382	1.47283e-08	-2.44015	DownWeakRecovery
SURF1	TCM	2	Down	0.0203647	-0.627786	1.47159e-08	-1.3598	DownWeakRecovery
GMDS	Th17	2	Up	0.000203632	0.676049	1.46797e-08	1.01623	Middle
PRKN	Th17	2	Down	1.09462e-05	-1.74992	1.46797e-08	-2.31953	Down
KCNQ1	TEM2	5	Down	0.0667428	-0.612356	1.46729e-08	-2.32852	Down
APPL2	Th2	5	Down	0.0702979	-0.633391	1.46366e-08	-2.39182	DownWeakRecovery
ZNF420	Th2	15	Down	0.00247641	-0.844877	1.46242e-08	-1.61448	Down
SLC27A2	TEM	5	Up	3.74772e-08	3.10717	1.46138e-08	5.69919	Middle
PDZD2	Th1	15	Down	0.00113289	-1.21383	1.45703e-08	-2.18342	Down
MRPS5	Th17	5	Up	0.000154376	0.632744	1.45605e-08	0.950561	Late
CLASP1	Th2	2	Down	0.0136941	-0.672346	1.4536e-08	-1.53801	DownWeakRecovery
SPATS2	Th1	2	Down	0.0202753	-0.710052	1.44246e-08	-1.82064	RapidLateRecovery
CHURC1-FNTB	Th1	5	Down	0.0035224	-0.7834	1.44094e-08	-1.56317	DownWeakRecovery
ACVR1C	Th2	15	Down	1.55099e-05	-2.15242	1.43642e-08	-2.81842	TEMDown
EPSTI1	Th1	15	Down	1.07954e-05	-0.998969	1.42532e-08	-1.21874	Early
TNFRSF8	Th17	2	Up	8.12436e-08	5.74302	1.41979e-08	6.6455	Middle
MIR31HG	TEM2	2	Up	0.0268744	0.788598	1.4153e-08	5.89413	Early
NMRK1	TEM2	2	Down	0.0315696	-0.649087	1.4125e-08	-2.03318	DownWeakRecovery
NEK10	Th2	5	Up	5.36334e-19	4.30834	1.40481e-08	2.42119	TEMUp
UBR5-AS1	Treg	5	Down	0.00317524	-1.16134	1.40307e-08	-2.62123	Down
MKNK2	TCM	5	Down	4.97699e-05	-0.880059	1.40248e-08	-1.08112	RapidLateRecovery
LRRC37A4P	Th1	2	Down	0.00232931	-0.935629	1.399e-08	-1.81538	Down
PSIP1	Th17	2	Down	8.90406e-05	-2.2219	1.39181e-08	-3.38999	DownWeakRecovery
ZNF483	Th17	5	Down	5.72422e-07	-5.62041	1.39013e-08	-5.76492	Down
ZNF836	TCM	5	Down	0.00312409	-0.885523	1.38392e-08	-1.61139	DownWeakRecovery
TARS2	TCM	2	Down	0.0233306	-0.736405	1.38109e-08	-1.70719	RapidLateRecovery
NEK6	Th17	15	Up	3.47132e-05	1.47171	1.37754e-08	1.78209	Late
SLC16A10	Th17	15	Down	0.00248778	-1.05864	1.37276e-08	-2.03665	TEMDown
LOC101927770	TCM	5	Down	0.00729749	-0.70119	1.37257e-08	-1.32106	Down
ZNF140	Th2	2	Up	0.0370133	0.627937	1.36808e-08	1.75285	Early
SEPTIN7-DT	TCM	5	Down	0.0045154	-1.08197	1.36043e-08	-2.22614	DownWeakRecovery
UBASH3A	TEM2	5	Down	1.97816e-07	-1.70206	1.35989e-08	-1.92345	Down
GPRASP1	Th17	15	Down	0.00177303	-1.60176	1.34913e-08	-3.01816	Down
EED	Th1	5	Up	0.000269363	0.710084	1.3462e-08	1.14937	Late
C11orf65	Treg	2	Down	0.00247858	-0.72908	1.34554e-08	-1.48624	Down
FBXO8	Th1	2	Down	8.99332e-05	-1.63707	1.34447e-08	-2.47118	DownWeakRecovery
PER1	Th1	5	Down	0.011292	-0.974899	1.34413e-08	-2.40511	Down
MEMO1	Th1	2	Up	2.35355e-13	0.964703	1.34079e-08	0.755247	Middle
TACC3	Th17	5	Down	0.0634334	-0.684032	1.33534e-08	-2.67109	DownWeakRecovery
TESC	Th17	5	Up	0.0469421	0.633667	1.33526e-08	2.47919	Middle
ZNF347	Th17	15	Down	0.0208845	-0.705038	1.32612e-08	-1.90315	DownWeakRecovery
BST2	TEM	15	Up	1.232e-07	1.45607	1.32604e-08	1.82774	Late
PCM1	Th2	2	Down	0.00647753	-0.744301	1.32397e-08	-1.57452	DownWeakRecovery
MCPH1-AS1	Th1	2	Down	0.0593033	-0.720948	1.32338e-08	-2.56597	DownWeakRecovery
ESR1	TCM	5	Down	2.16908e-05	-1.8295	1.31266e-08	-2.54435	Down
MAL	TCM	15	Down	2.1802e-09	-1.80281	1.31135e-08	-1.6234	TEMDown
ZC3H7A	TCM	15	Down	9.83373e-05	-0.588333	1.31117e-08	-0.791782	TEMDown
MINK1	Th1	2	Down	0.0215702	-0.823383	1.30964e-08	-2.24929	RapidLateRecovery
EXPH5	TCM	5	Down	0.0592856	-0.663437	1.30192e-08	-2.39871	Down
NCLN	Th2	15	Up	0.00554309	0.60568	1.29723e-08	1.26663	Middle
DDX58	Th1	2	Down	2.45065e-07	-1.05479	1.29611e-08	-1.17871	Down
LOC100506639	Treg	2	Down	0.0281543	-0.59264	1.29304e-08	-1.83932	DownWeakRecovery
LRRC6	Th1	15	Down	0.0360615	-0.731945	1.28608e-08	-3.43331	Down
WHRN	TEM2	5	Up	2.28769e-10	2.67278	1.28478e-08	2.70869	TEMUp
WHAMMP3	TCM	5	Down	0.00313856	-1.18408	1.28164e-08	-2.3373	Down
ARHGEF18	Th2	2	Down	0.000333405	-3.04469	1.26992e-08	-5.10236	DownWeakRecovery
LINC02341	Th1	5	Up	0.0138129	0.906568	1.26982e-08	2.61728	Early+Middle
ARNTL2	Th17	2	Up	7.04059e-07	3.73149	1.2643e-08	4.08424	Late
B2M	TEM	15	Up	1.11877e-06	0.613994	1.26359e-08	0.724122	Late
PCED1A	TCM	2	Down	0.0152664	-0.745511	1.25742e-08	-1.5818	Down
RRP9	Th2	2	Up	0.0631968	0.757709	1.25155e-08	3.20157	Early+Middle
TKT	TEM	5	Up	3.15753e-06	1.12077	1.25106e-08	1.6189	Late
WDR48	Th1	15	Down	1.18899e-07	-1.07448	1.25026e-08	-1.09215	Down
ACACB	Treg	2	Down	0.00722144	-0.844922	1.24975e-08	-2.02869	Down
RPS6KL1	Th17	2	Down	1.36061e-07	-12.0181	1.24688e-08	-12.3853	Middle
NBPF19	TEM	15	Down	0.0175258	-0.720458	1.24172e-08	-1.92275	Down
C1QTNF7-AS1	TCM	2	Down	0.0063366	-0.912149	1.24064e-08	-1.90642	DownWeakRecovery
ZNF318	Treg	2	Down	0.0204238	-0.850661	1.23899e-08	-2.94078	DownWeakRecovery
ZNF540	Th1	5	Down	0.0197001	-0.682762	1.23743e-08	-1.80739	Down
CUBN	TEM2	5	Down	0.000115475	-1.08675	1.23135e-08	-1.69296	Down
SLAMF1	TEM2	15	Up	1.65207e-05	1.08047	1.22585e-08	1.47473	Early+Middle
SYTL2	Th1	2	Down	0.028818	-0.920088	1.21726e-08	-2.96966	DownWeakRecovery
MRAP	Treg	2	Up	0.00405484	0.656453	1.21533e-08	2.09883	Early+Middle
TMEM71	TEM2	5	Down	8.38952e-18	-2.55865	1.21242e-08	-1.76501	Down
ZEB2	Th17	2	Up	1.42194e-13	5.10351	1.2058e-08	3.40641	TEMUp
BLM	Th2	5	Up	9.10137e-06	1.69219	1.20511e-08	2.30176	Middle
BCAR3	TCM	2	Down	0.0196284	-0.899685	1.19986e-08	-2.26414	DownWeakRecovery
PHLDA1	Th2	2	Up	0.00925406	0.992203	1.19364e-08	2.55581	Early
SPCS2	TEM2	5	Up	1.88205e-07	0.802086	1.18788e-08	0.989134	Late
LEF1	Th17	15	Down	1.58659e-11	-1.9379	1.18285e-08	-1.58104	TEMDown
TUBA1B	Th2	15	Up	0.00136868	0.716285	1.18272e-08	1.29308	Middle
KDM5B	Th17	2	Up	5.35114e-11	1.47863	1.18137e-08	1.30442	Middle
ST7	Th17	2	Up	0.00752888	0.772793	1.18018e-08	1.69152	Early+Middle
TNFRSF8	TCM	5	Up	0.00901275	1.03117	1.18013e-08	2.89479	Middle
LINC01004	TCM	5	Down	1.09727e-06	-1.04761	1.16512e-08	-1.1492	Down
TM9SF1	TEM2	5	Up	2.31648e-06	1.1869	1.16087e-08	2.09733	Late
UBL3	TEM2	2	Down	0.000723221	-0.847365	1.15825e-08	-1.53219	Down
GRK2	Th1	2	Down	0.0375457	-0.702799	1.1571e-08	-2.08998	DownWeakRecovery
MBOAT7	Th1	15	Up	0.0003291	0.753257	1.15389e-08	1.11826	Late
OGA	Th2	2	Down	0.0579603	-0.644354	1.15373e-08	-1.98557	DownWeakRecovery
EHBP1	Th17	2	Down	1.31513e-06	-3.3312	1.15143e-08	-3.67713	DownWeakRecovery
TRPC1	TEM2	5	Down	0.0128161	-0.886453	1.1487e-08	-2.33343	Down
SNHG17	Th17	2	Up	0.0786253	0.65145	1.14279e-08	2.30919	Early+Middle
TTC21B	Th1	2	Down	0.00311425	-0.58774	1.14093e-08	-1.10766	DownWeakRecovery
LY96	TCM	5	Down	1.1904e-08	-1.9168	1.13782e-08	-1.89913	TEMDown
MCM5	TCM	2	Down	0.0289622	-0.819633	1.13654e-08	-1.99482	RapidLateRecovery
TENT4A	Th2	2	Up	0.0101551	0.621711	1.13624e-08	1.37322	Early
DDX60L	TEM	5	Down	0.0109435	-0.936736	1.13568e-08	-2.40201	Down
C2CD5	Th17	2	Down	0.00361173	-1.16611	1.13347e-08	-2.51307	DownWeakRecovery
ALPK1	Th2	15	Down	3.80229e-06	-1.5353	1.13161e-08	-1.8766	Down
SLC27A2	TEM2	5	Up	1.14225e-08	2.83554	1.12871e-08	5.21651	Middle
RTKN2	Th17	5	Down	3.59128e-05	-2.1402	1.12807e-08	-2.9713	TEMDown
WASHC2C	Th1	2	Down	0.0513971	-0.592863	1.12565e-08	-1.80168	DownWeakRecovery
FAM221A	Th1	15	Up	0.0103152	0.712876	1.1247e-08	1.80127	RapidLateRecovery
ATP7A	Th2	5	Down	0.0433284	-0.725309	1.12091e-08	-2.49808	DownWeakRecovery
FAM13A-AS1	Th17	5	Down	0.0010942	-2.21918	1.12015e-08	-4.52773	Down
ATL3	Th17	5	Up	5.22689e-06	0.793746	1.11994e-08	1.0028	Middle
HPSE	TCM	2	Down	0.00837913	-1.08711	1.1175e-08	-2.43585	RapidLateRecovery
STX5	TCM	5	Down	9.95026e-08	-1.29392	1.1121e-08	-1.32271	Down
FAM174C	TCM	2	Up	0.00971908	0.625747	1.11059e-08	1.39677	Late
NELL2	Th17	2	Down	1.88762e-07	-1.97778	1.10634e-08	-2.19506	Down
LOC100130987	Treg	2	Down	0.000154431	-1.42815	1.10545e-08	-2.16936	DownWeakRecovery
STARD4-AS1	Treg	5	Down	0.000377849	-1.79738	1.09897e-08	-3.07349	Down
MIR762HG	TCM	2	Down	0.00392914	-0.929496	1.09805e-08	-1.79623	DownWeakRecovery
MED12L	Th1	15	Up	1.43715e-05	1.50869	1.09631e-08	1.94416	Late
CD63	TEM	15	Up	4.89638e-07	1.2616	1.09602e-08	1.5377	Late
ANKRD12	Treg	2	Up	1.59459e-13	0.910692	1.09543e-08	0.719903	TEMUp
TRABD2A	Th2	15	Down	0.00232391	-0.82196	1.09407e-08	-1.57013	TEMDown
LINC01550	Th2	5	Down	0.00108902	-2.01537	1.08371e-08	-4.22177	Down
POLE2	Th2	15	Up	0.0122031	0.584816	1.08232e-08	1.4135	RapidLateRecovery
CYLD	Th17	15	Down	3.59679e-09	-0.848392	1.07854e-08	-0.803033	Early
LINC01135	TEM2	5	Down	0.0273561	-0.876585	1.07185e-08	-2.82833	Down
TAB1	TCM	2	Down	0.0194326	-0.695721	1.07024e-08	-1.56714	DownWeakRecovery
PPP1R14B	Th17	2	Up	7.99606e-05	1.52424	1.06618e-08	2.36849	Early+Middle
NFE2L3	Th1	5	Up	0.00334132	0.596014	1.06504e-08	1.22473	Late
PCSK5	Treg	15	Down	0.000847429	-1.13255	1.059e-08	-1.88941	Down
ZXDC	Th1	2	Down	1.96014e-05	-0.721794	1.05641e-08	-0.964424	Down
ANTKMT	Th2	15	Up	0.000509839	1.33608	1.0559e-08	2.5375	RapidLateRecovery
KDM1B	Treg	15	Up	0.00278892	0.717452	1.05409e-08	1.53931	RapidLateRecovery
PRKCA	Th17	5	Down	1.11475e-20	-1.7769	1.04624e-08	-1.09579	TEMDown
GLRX	Th1	5	Down	0.055352	-0.712369	1.04472e-08	-2.6666	DownWeakRecovery
MFSD10	Th2	5	Up	5.78145e-05	1.49204	1.04362e-08	2.3642	Late
PLCG1-AS1	Th17	2	Up	3.60048e-05	1.46646	1.04201e-08	2.14331	Early+Middle
SMURF1	Th17	5	Down	6.35952e-05	-0.62783	1.04059e-08	-0.89503	Down
LRP5L	TCM	5	Up	0.00188984	0.619959	1.03804e-08	1.0769	Middle
ARMC2	Th1	2	Down	0.00102005	-1.6808	1.03527e-08	-3.32404	DownWeakRecovery
NAXE	Th2	15	Up	0.0109957	0.693462	1.03366e-08	1.82657	Late
FAF1	Th17	2	Down	0.000137372	-0.785064	1.03194e-08	-1.17512	DownWeakRecovery
PCGF5	Th2	15	Down	1.37728e-10	-0.903151	1.03185e-08	-0.800985	Early
MAF	Th1	5	Up	7.99523e-15	2.52999	1.03033e-08	1.8744	TEMUp
LPAR6	Th1	5	Down	7.46338e-05	-1.04509	1.02075e-08	-1.50461	Down
PAXIP1-AS2	Th17	15	Down	0.000161999	-1.40039	1.02003e-08	-1.93054	Down
OSBPL8	Th2	2	Down	0.0010645	-0.939191	1.01698e-08	-1.71687	DownWeakRecovery
ZNF483	TEM	15	Down	0.000969089	-1.50796	1.01238e-08	-2.78329	Down
MDFIC	TEM2	5	Up	0.000676842	0.665672	1.01213e-08	1.15573	Early+Middle
ZNF33A	Th17	2	Down	4.8679e-06	-2.00561	1.01183e-08	-2.56313	Down
SETBP1	Th17	5	Up	0.0354527	0.780179	1.0109e-08	3.00974	Middle
FOXN3	Th17	2	Down	3.54237e-10	-1.33086	1.01064e-08	-1.24221	RapidLateRecovery
EIF1B-AS1	Th17	5	Down	0.0225466	-1.14866	1.00083e-08	-4.11429	DownWeakRecovery
MIR4435-2HG	Treg	5	Up	1.98963e-08	1.66853	1.00055e-08	1.72696	Early+Middle
NBPF19	TCM	2	Down	0.000855283	-0.721538	9.95232e-09	-1.12794	Down
ACTR3B	TCM	5	Up	0.000277951	0.60537	9.89039e-09	0.885328	Middle
SKA2	Th1	2	Down	0.00990411	-1.27958	9.86529e-09	-3.87445	DownWeakRecovery
NELFB	TCM	5	Up	0.0091527	0.587657	9.85042e-09	1.28897	Middle
KDM2A	Th2	2	Down	0.0126778	-0.701914	9.82759e-09	-1.62205	DownWeakRecovery
STARD4-AS1	Th1	5	Down	0.00185931	-1.44325	9.79681e-09	-2.85327	Down
GFOD1	TCM	5	Up	0.000133559	1.27312	9.78018e-09	1.93341	Early+Middle
PIGK	Th2	5	Down	0.0395344	-0.689209	9.74773e-09	-2.22732	DownWeakRecovery
BBS2	TEM2	5	Down	0.0432789	-0.692343	9.74532e-09	-2.37471	DownWeakRecovery
ZBTB20-AS5	Th2	15	Down	0.0233267	-1.01015	9.7447e-09	-6.11582	Down
MBD2	Th17	5	Up	1.53068e-08	0.81723	9.69902e-09	0.819335	Late
FLYWCH1	Th1	2	Down	0.019601	-0.75154	9.68866e-09	-1.95771	DownWeakRecovery
ZNF674	Th1	15	Down	0.0414259	-0.644915	9.68843e-09	-2.19024	Down
GNG7	TCM	2	Down	0.0574614	-0.665569	9.45857e-09	-1.97983	Down
SPATA5	Th2	2	Down	0.0173641	-0.73771	9.44068e-09	-1.83235	RapidLateRecovery
CDKL5	Th1	15	Down	9.22215e-05	-1.21131	9.39715e-09	-1.70808	Down
CD5	Th17	5	Down	0.0155648	-0.808977	9.38967e-09	-2.15398	RapidLateRecovery
ADAM10	Th2	2	Down	0.000820424	-1.20439	9.38577e-09	-2.25164	DownWeakRecovery
MDFIC	Th2	2	Up	0.00501643	0.715438	9.35548e-09	1.47225	Early+Middle
RRAGD	TCM	5	Up	0.000414231	1.04175	9.35455e-09	1.68055	Early+Middle
S100PBP	Treg	2	Down	1.61976e-05	-0.903348	9.2853e-09	-1.24469	Down
EXOC7	Th1	5	Down	0.00172536	-0.799659	9.24406e-09	-1.47386	DownWeakRecovery
TUT4	Th2	2	Down	0.0115243	-0.625811	9.24027e-09	-1.38647	DownWeakRecovery
ENDOD1	Th17	5	Up	1.80303e-07	1.45201	9.22963e-09	1.52446	Middle
HIBCH	Th2	5	Up	4.27667e-13	1.51046	9.22447e-09	1.1968	Late
DPEP2	Th1	2	Down	0.0107376	-0.961762	9.20692e-09	-2.41084	Down
ZFP14	Th17	5	Down	0.0875959	-0.705568	9.14112e-09	-3.65315	DownWeakRecovery
MAP4K5	Th17	5	Up	7.46645e-07	0.897888	9.13591e-09	1.05725	Middle
CBX7	Th17	5	Down	0.00067675	-1.84641	9.1184e-09	-3.27777	DownWeakRecovery
SCML1	Th17	15	Down	2.95792e-06	-1.81185	9.08433e-09	-2.0447	Early
TBCK	Th17	2	Down	0.000735283	-1.09116	9.03684e-09	-1.95302	DownWeakRecovery
MAP3K20	Th2	5	Up	0.000174369	1.693	9.01031e-09	2.96704	TEMUp
DEF6	Th2	5	Down	0.03318	-0.902759	8.99512e-09	-3.56672	DownWeakRecovery
GMDS	Treg	2	Up	1.75851e-07	0.644753	8.97842e-09	0.745164	Middle
MIS18A	Th17	5	Up	0.00860704	0.729292	8.94505e-09	1.84148	Middle
FAAP100	Th17	5	Up	0.0308379	0.610537	8.92827e-09	2.01925	Middle
FANCB	TCM	15	Up	1.01482e-06	1.88469	8.91573e-09	1.83141	RapidLateRecovery
CHD6	Th17	2	Down	7.79186e-05	-1.16925	8.89057e-09	-1.7592	DownWeakRecovery
ELF1	TEM	5	Down	0.000286055	-0.585252	8.84661e-09	-0.965342	Down
PDCD1	TCM	15	Up	0.0264151	0.712849	8.83886e-09	2.39072	Late
AK5	Th1	5	Down	8.51902e-05	-1.68129	8.79662e-09	-2.49337	Down
VIM	Th17	2	Up	5.38869e-08	1.58196	8.78823e-09	1.70375	TEMUp
PARVB	Th17	5	Up	1.0347e-10	1.97254	8.77218e-09	1.65166	Late
MAK	Th1	2	Down	0.00140423	-1.50162	8.7532e-09	-3.00854	RapidLateRecovery
DAB1	Th17	5	Down	0.00225567	-2.26224	8.73852e-09	-5.80513	Down
PARP11	TCM	5	Down	4.61724e-15	-1.2275	8.73852e-09	-0.87096	Down
FANCA	Th1	15	Up	0.00123082	0.978888	8.72197e-09	1.79334	Late
LIAS	Th2	15	Up	0.00324455	0.735011	8.65635e-09	1.51797	Late
SYNJ1	Th1	2	Down	0.00413834	-0.791356	8.64817e-09	-1.63557	DownWeakRecovery
CLK1	TCM	15	Down	0.000334018	-0.610395	8.62877e-09	-0.922875	Down
AK2	Th1	2	Up	2.03445e-07	1.10686	8.60472e-09	1.26327	Early+Middle
PSMD3	Th2	15	Up	0.00779338	0.607402	8.58998e-09	1.37309	Late
METTL4	Th1	2	Down	0.00575674	-0.743485	8.49527e-09	-1.58472	DownWeakRecovery
SEPSECS-AS1	Th17	5	Down	0.0658009	-0.769098	8.49098e-09	-3.49923	DownWeakRecovery
CD74	Treg	15	Up	3.24409e-09	1.34853	8.46508e-09	1.25673	Late
SORD	Treg	5	Up	0.00593148	0.715518	8.41936e-09	2.39572	Late
ZZEF1	Th1	2	Down	9.37851e-05	-0.678574	8.38321e-09	-0.991874	DownWeakRecovery
CLK4	Th17	5	Down	0.000120591	-1.01755	8.37968e-09	-1.54389	DownWeakRecovery
TUT7	Th2	15	Up	6.51954e-07	0.694057	8.33207e-09	0.77951	TEMUp
ESR1	Treg	15	Down	0.0474378	-0.6366	8.31732e-09	-3.05403	Down
AFF1	Th2	2	Down	4.22462e-05	-1.09642	8.31113e-09	-1.59874	Down
C16orf46	Th2	2	Down	7.15667e-12	-14.3509	8.31113e-09	-12.4295	Late
ZC2HC1A	TEM2	5	Down	0.0926611	-0.691334	8.30194e-09	-4.55063	RapidLateRecovery
ZNF638	Th17	2	Down	0.00021665	-0.707878	8.28607e-09	-1.08574	DownWeakRecovery
LINC01089	Th17	5	Down	0.00120867	-1.73607	8.25653e-09	-3.2995	DownWeakRecovery
BCAT1	Th1	2	Up	0.0329065	0.888421	8.24107e-09	6.59414	Early+Middle
PRIM2	TCM	15	Up	3.72914e-07	0.912195	8.20018e-09	0.994527	RapidLateRecovery
ARRDC2	Th1	2	Down	0.0246533	-0.768049	8.18826e-09	-2.14308	DownWeakRecovery
PRR12	Th1	2	Down	0.000563658	-1.97769	8.17002e-09	-3.83634	DownWeakRecovery
JMJD8	Th2	5	Up	0.000757995	1.12927	8.12984e-09	2.3032	Middle
MORC3	Th2	5	Down	0.00108792	-0.796239	8.07361e-09	-1.46111	DownWeakRecovery
IKZF2	TEM2	5	Up	1.50157e-08	2.83276	8.07051e-09	2.82267	Early
GTDC1	TEM2	2	Up	3.32404e-18	2.19621	8.07044e-09	1.46151	TEMUp
MCOLN2	TEM2	5	Up	0.00723673	0.975715	8.05099e-09	2.53845	Early+Middle
MAML3	Th17	15	Down	3.48304e-16	-3.01364	8.04254e-09	-1.99932	Early
EAF2	Th1	5	Down	0.0161651	-0.899432	8.03125e-09	-2.42249	DownWeakRecovery
PLAGL1	Th17	5	Up	3.28277e-06	1.47818	8.02987e-09	1.8121	Late
ABCA5	Th17	5	Down	0.00156334	-0.591885	8.0123e-09	-1.07905	RapidLateRecovery
KAT6B	Th2	2	Down	0.0526388	-0.712235	7.98321e-09	-2.28937	DownWeakRecovery
ZBTB1	TEM	5	Down	0.00713216	-0.684819	7.97444e-09	-1.59045	Down
PPARA	Th17	5	Down	0.035245	-0.687654	7.96592e-09	-2.18347	DownWeakRecovery
TRMT2A	TCM	5	Up	0.0203787	0.646445	7.93409e-09	1.82527	Late
CD247	TEM2	5	Down	7.18376e-05	-0.619202	7.92356e-09	-0.91516	DownWeakRecovery
RPA3	Th17	5	Down	7.58719e-05	-1.21238	7.90404e-09	-1.77352	Down
DNAJB9	Th17	2	Up	8.19478e-08	1.96327	7.85322e-09	2.13359	Middle
GFOD1	Th17	2	Up	0.00691822	1.22848	7.85322e-09	3.30181	Early+Middle
TBCEL	Th1	5	Down	0.00666754	-0.753452	7.85272e-09	-1.6791	DownWeakRecovery
MAF	Th2	2	Up	1.70938e-18	4.03621	7.80094e-09	2.40343	TEMUp
CKMT2-AS1	Th1	5	Down	0.00381709	-0.660987	7.72317e-09	-1.34842	DownWeakRecovery
FLJ32255	Th17	5	Down	0.0154671	-0.783308	7.65854e-09	-2.0922	Down
SLC39A6	TEM	5	Up	0.000442189	0.866624	7.65849e-09	1.83288	Middle
RN7SK	Treg	15	Down	7.54562e-05	-0.592573	7.58636e-09	-0.859891	Early
SLC9B1	Th1	15	Down	0.000617063	-1.10532	7.56892e-09	-1.78224	DownWeakRecovery
STYX	Th2	5	Down	0.0020889	-1.22283	7.53608e-09	-2.58542	Down
CAMK1	TCM	15	Up	0.0347086	0.593849	7.48603e-09	1.95667	RapidLateRecovery
SND1-IT1	Th1	5	Up	0.0112975	0.65272	7.42752e-09	1.79309	Early+Middle
KCTD12	Th2	2	Down	4.74165e-09	-13.5445	7.41718e-09	-13.1687	Late
ORAI2	TCM	5	Down	0.000171044	-0.897067	7.40181e-09	-1.30699	DownWeakRecovery
LNPEP	TEM	5	Down	0.00242291	-0.704994	7.4014e-09	-1.43334	DownWeakRecovery
BCKDHB	TEM	5	Down	0.000702908	-1.45121	7.39201e-09	-2.65283	DownWeakRecovery
TSNAX-DISC1	TCM	2	Down	0.0925394	-0.650676	7.35159e-09	-2.23059	DownWeakRecovery
DNM1P46	Th1	5	Down	0.0304045	-0.924999	7.34792e-09	-3.15304	DownWeakRecovery
DNM3	Th1	5	Down	0.0541422	-0.602203	7.34792e-09	-2.16098	Down
IGF2R	TEM2	5	Up	6.91035e-21	1.47524	7.34516e-09	0.969995	TEMUp
LOC648987	Th2	5	Down	0.0198768	-0.941944	7.33126e-09	-2.98256	DownWeakRecovery
ZSWIM3	TCM	5	Down	0.00598005	-0.930085	7.32192e-09	-1.89636	RapidLateRecovery
FAM120B	Th1	2	Down	9.946e-05	-0.623813	7.29939e-09	-0.911927	DownWeakRecovery
CTIF	TEM2	15	Up	6.59214e-07	1.4457	7.27853e-09	2.03047	TEMUp
PDZD2	TEM2	5	Down	0.00016214	-1.80442	7.24265e-09	-2.83457	Down
CFAP70	TCM	5	Down	0.00130237	-1.0918	7.22986e-09	-1.93079	Down
GIT1	TCM	5	Up	0.000180712	0.751945	7.20602e-09	1.08355	Early+Middle
C8orf44-SGK3	Th2	15	Down	0.0628408	-0.65638	7.20339e-09	-3.23024	DownWeakRecovery
PSMG2	Th2	5	Up	0.00221896	0.626539	7.19736e-09	1.23573	Middle
LEPROTL1	Th2	2	Down	0.00627814	-1.06537	7.18079e-09	-2.57363	DownWeakRecovery
UBL3	TCM	5	Down	0.00126585	-0.62597	7.14366e-09	-1.1096	Down
GINS4	TCM	5	Down	0.00596039	-1.09428	7.13025e-09	-2.36169	RapidLateRecovery
SNX29	TEM2	5	Down	1.9917e-06	-1.08143	7.10683e-09	-1.39161	DownWeakRecovery
ARID4B	TCM	15	Down	1.15895e-07	-0.590965	7.0977e-09	-0.627215	TEMDown
ACTN4	Th2	5	Up	5.16096e-18	2.0762	7.08538e-09	1.34914	TEMUp
DOCK9	Th2	2	Down	0.000987219	-0.710017	7.04341e-09	-1.23736	Down
MORC3	Th1	2	Down	9.36457e-12	-1.15517	7.02817e-09	-0.999385	DownWeakRecovery
ATL3	Th1	5	Up	6.9692e-05	0.637823	7.02092e-09	0.9495	Middle
METRN	Th2	15	Up	0.0038927	1.04128	7.01388e-09	2.72277	RapidLateRecovery
CSGALNACT1	Th1	2	Down	3.17972e-11	-2.08549	7.01188e-09	-1.84102	Down
CD200R1	Th1	5	Down	0.00346539	-1.06661	6.98476e-09	-2.2484	Down
ZBTB1	Th1	2	Down	0.000684623	-0.679951	6.9803e-09	-1.15143	Down
SLC31A1	Th1	15	Up	0.00251771	0.83963	6.95641e-09	1.68008	Late
WASL	Th17	5	Down	0.00120689	-0.64876	6.95355e-09	-1.17157	DownWeakRecovery
TMEM268	Treg	2	Up	0.000185533	0.825578	6.93713e-09	1.54464	Early+Middle
FAAH2	TEM2	15	Down	5.09117e-06	-1.28254	6.91537e-09	-1.63019	Down
ZNF266	Th1	5	Down	0.001561	-0.6129	6.84221e-09	-1.11278	Down
PREP	Th2	5	Up	0.000575014	0.621782	6.82265e-09	1.0692	Middle
RFX1	TCM	5	Down	0.00857214	-0.698118	6.8149e-09	-1.49914	Down
AFF3	Th17	15	Down	0.000987002	-1.72687	6.79236e-09	-3.25436	TEMDown
KIAA1324L	Th2	15	Down	0.000423743	-1.29918	6.77733e-09	-2.20456	Down
PDE9A	TCM	2	Down	7.33668e-06	-1.52135	6.75248e-09	-2.02063	Down
USP28	Treg	5	Down	0.0389201	-0.598977	6.7075e-09	-2.17561	DownWeakRecovery
WSB1	Th1	2	Down	5.94832e-06	-0.718067	6.66447e-09	-0.917106	Down
AK5	TEM2	15	Down	5.62608e-05	-2.3759	6.65602e-09	-3.53685	Down
HDAC6	TCM	5	Down	0.00973475	-0.817933	6.65273e-09	-1.67987	RapidLateRecovery
POFUT1	TEM2	5	Up	0.0031383	0.592114	6.63045e-09	1.64743	Late
PIGL	Th2	2	Up	0.000462286	0.887096	6.59636e-09	1.5274	Early+Middle
CCDC191	Th1	2	Down	0.010473	-0.821174	6.59091e-09	-1.96869	DownWeakRecovery
CCDC152	TCM	2	Down	0.0359584	-0.804514	6.58603e-09	-2.19565	RapidLateRecovery
DBT	Th1	2	Down	0.00629117	-0.781784	6.56044e-09	-1.70952	DownWeakRecovery
JHY	Th17	15	Down	0.0383501	-0.688614	6.55259e-09	-2.63193	Down
HBP1	TEM2	15	Down	2.91095e-05	-0.949091	6.54971e-09	-1.34737	Down
MIR3936HG	Th17	15	Down	0.0143507	-0.687014	6.52478e-09	-1.71139	Down
PKD1P6-NPIPP1	Treg	5	Up	0.000581572	0.918899	6.51144e-09	2.16882	Middle
FKBP4	Th1	2	Up	0.000155762	0.971512	6.49046e-09	1.62343	Middle
TAFA2	Th1	5	Down	1.07006e-05	-2.75697	6.46716e-09	-3.89198	Down
AKAP8	Th1	2	Up	7.28647e-05	0.677112	6.45776e-09	1.02475	Early+Middle
CHD1L	TCM	5	Up	1.83098e-05	0.632462	6.43276e-09	0.811696	Middle
CRLS1	Th17	2	Up	0.0150062	0.652915	6.39744e-09	1.55018	Early+Middle
CFAP36	Th1	5	Down	0.000821078	-0.751185	6.38969e-09	-1.30362	DownWeakRecovery
MRPS35	Th17	2	Up	0.0205177	0.648272	6.38957e-09	1.62178	Early+Middle
CLIC1	Th2	15	Up	0.00270429	0.717909	6.36821e-09	1.4468	Late
FANCL	TEM	15	Up	2.9827e-05	1.08412	6.34391e-09	1.72559	RapidLateRecovery
DLG2	TEM2	5	Down	0.000175218	-1.60498	6.32389e-09	-2.5535	Down
FBXL12	TCM	2	Down	0.0236907	-0.668307	6.27962e-09	-1.56026	RapidLateRecovery
ST8SIA4	TEM2	2	Up	0.00112651	0.615906	6.27843e-09	1.19913	TEMUp
PSMA1	Th17	5	Down	5.20073e-07	-1.0094	6.26374e-09	-1.17847	DownWeakRecovery
TMEM204	Th1	2	Down	0.050934	-0.81857	6.26293e-09	-3.1307	DownWeakRecovery
ZBTB16	TEM2	5	Up	0.00226332	1.40863	6.26129e-09	3.12675	TEMUp
ARSK	Treg	2	Down	0.00461295	-0.979745	6.25918e-09	-2.22801	DownWeakRecovery
FAM102B	Th2	15	Down	1.57225e-07	-1.9407	6.25367e-09	-2.13692	Down
LOC100996740	TEM	15	Down	0.00311871	-1.43812	6.23211e-09	-3.36209	Down
TCF7	TEM2	2	Down	0.000328841	-0.932333	6.21803e-09	-1.60089	Down
WAKMAR2	Th17	5	Down	1.70275e-05	-1.88856	6.20073e-09	-2.53489	Down
GK	Th2	5	Up	0.0180278	0.824	6.18608e-09	2.44147	Late
RPL23AP53	Th1	2	Up	0.0120657	0.584515	6.17677e-09	1.48508	Early+Middle
FOXP4	TEM2	5	Up	1.2357e-06	1.79687	6.1334e-09	3.28348	Middle
SDF2L1	TEM2	15	Up	0.000118559	1.02321	6.11829e-09	2.09091	Middle
SH3BP2	Treg	5	Up	5.41315e-05	0.919987	6.10824e-09	1.67365	Middle
GLG1	Th2	2	Down	0.00014139	-1.06883	6.09966e-09	-1.70241	DownWeakRecovery
EMC7	Th2	15	Up	0.00106049	0.736767	6.07242e-09	1.31584	Early+Middle
APMAP	TCM	2	Up	0.000923506	0.591297	6.0484e-09	0.977053	Late
DAAM1	Treg	2	Down	4.15036e-06	-1.20846	6.04163e-09	-1.51283	Down
TRAP1	Th17	2	Up	0.000376588	1.01286	6.0211e-09	1.73337	Early+Middle
ITGB3BP	Th1	2	Down	0.000405394	-1.40356	5.99794e-09	-2.42254	RapidLateRecovery
AMN1	TEM	15	Down	0.00143602	-1.06352	5.99232e-09	-1.97959	Down
TPM4	TCM	5	Down	9.52576e-16	-1.94691	5.97892e-09	-1.39315	RapidLateRecovery
ARHGAP26	TEM2	5	Up	7.75003e-09	1.32421	5.96628e-09	1.38866	TEMUp
KLHL3	Th2	15	Down	0.00485894	-1.90256	5.91883e-09	-6.28464	Down
MICAL2	Th1	5	Up	5.30247e-10	2.04223	5.91361e-09	1.87108	Late
ATP2A2	Th17	2	Up	0.00280552	0.641259	5.91309e-09	1.22609	Early+Middle
TFCP2	Th1	2	Down	0.000892168	-0.595683	5.89965e-09	-1.01844	RapidLateRecovery
MCOLN2	TEM	5	Up	0.00278759	1.18764	5.85897e-09	2.70256	Early+Middle
UBL3	TEM	5	Down	0.00068621	-0.899417	5.85897e-09	-1.62327	Down
IL2RB	Treg	15	Up	7.5065e-08	1.37815	5.84871e-09	1.44077	Early+Middle
MTPAP	Th2	2	Up	0.000964683	1.04183	5.84294e-09	2.02967	Late
LOC100288798	Th2	5	Down	0.0139949	-1.00168	5.82284e-09	-2.97105	Down
ATG4C	Th1	2	Down	0.0002565	-1.35547	5.80345e-09	-2.24635	RapidLateRecovery
WBP2NL	TCM	2	Down	0.0789924	-0.689895	5.79815e-09	-2.28122	DownWeakRecovery
NLGN3	TCM	5	Down	0.0426891	-0.714035	5.77827e-09	-2.07378	TEMDown
GABARAP	Th17	5	Down	0.00655061	-1.17987	5.74721e-09	-2.80861	DownWeakRecovery
CCDC18-AS1	Th2	5	Down	0.0026555	-0.885236	5.72895e-09	-1.8403	Down
SP110	TEM2	5	Down	3.22785e-06	-0.981482	5.71011e-09	-1.29558	DownWeakRecovery
DAAM1	TEM	5	Down	0.00167192	-1.15664	5.65212e-09	-2.29541	Down
SLC39A3	Th17	5	Up	0.0357906	0.638714	5.64055e-09	2.37833	Late
COQ6	TCM	5	Down	0.0331807	-0.586987	5.57395e-09	-1.43206	DownWeakRecovery
ETV7	Th2	5	Up	0.0089199	1.03807	5.56512e-09	3.23526	Early+Middle
IL4I1	TEM2	15	Up	6.22516e-10	2.53234	5.56457e-09	4.80032	TEMUp
BBIP1	TEM2	5	Down	0.000623337	-0.939	5.56285e-09	-1.71161	DownWeakRecovery
DCAF11	TCM	5	Down	2.53189e-05	-1.07205	5.55949e-09	-1.34278	DownWeakRecovery
ZNF763	Th1	5	Down	0.0240433	-1.05887	5.544e-09	-4.35443	DownWeakRecovery
ERAL1	Th17	5	Up	0.0305611	0.639282	5.51828e-09	2.19844	Middle
GPSM1	Th1	5	Up	0.00777033	0.81073	5.51651e-09	4.15377	Middle
FNIP2	Th17	5	Down	2.13467e-09	-1.8043	5.50843e-09	-1.73572	TEMDown
ZNF506	Th17	5	Down	0.00292855	-0.604999	5.50034e-09	-1.19447	Down
GMCL1	Th17	5	Down	0.0157308	-0.651356	5.49374e-09	-1.6855	RapidLateRecovery
KLHL32	Th17	5	Down	0.0693578	-0.795748	5.49247e-09	-4.21628	Down
LPAR6	Th2	5	Down	0.00274777	-1.18718	5.4916e-09	-2.62837	Down
ZNF181	Th1	15	Down	0.0236023	-0.718933	5.48129e-09	-1.93618	TEMDown
TAGLN2	Th1	5	Up	0.000609098	0.75307	5.47888e-09	1.36956	Middle
RPP40	TCM	2	Up	0.0152276	0.82768	5.46241e-09	2.55992	Middle
RAP2C	TCM	5	Down	2.56103e-05	-0.894555	5.45621e-09	-1.11085	TEMUp
ANXA1	TEM	15	Down	0.0544075	-0.633545	5.42461e-09	-2.60288	TEMUp
SAP130	Th1	2	Down	0.018635	-0.603127	5.37138e-09	-1.48901	DownWeakRecovery
TRIM56	Th1	15	Down	2.33858e-06	-0.708578	5.36067e-09	-0.814106	DownWeakRecovery
APH1B	Th1	15	Down	5.36301e-05	-1.18771	5.35535e-09	-1.62143	Down
RNF213-AS1	Th17	5	Up	5.7606e-14	1.79217	5.34584e-09	1.33111	Late
PSMA1	Th2	5	Down	3.25936e-07	-1.26581	5.33135e-09	-1.47507	DownWeakRecovery
GPM6B	TCM	2	Down	0.0634609	-0.679977	5.32943e-09	-2.07558	TEMDown
VAMP4	Th1	2	Down	0.031609	-0.649962	5.31984e-09	-1.836	Down
PHF19	Th1	15	Down	1.36608e-09	-1.38611	5.31217e-09	-1.28022	Early
WHAMM	Th17	15	Down	6.71632e-07	-1.17692	5.30298e-09	-1.28591	Down
DAGLB	TCM	2	Down	0.00029996	-0.77358	5.30124e-09	-1.1223	RapidLateRecovery
STK17B	Th17	15	Down	2.25032e-06	-0.775804	5.29094e-09	-0.943292	Early
RPS27L	Th17	5	Down	0.000378716	-1.10299	5.22982e-09	-1.8478	DownWeakRecovery
VDR	Treg	15	Up	0.00369044	0.957791	5.15104e-09	2.20309	Late
IBTK	Th2	15	Up	6.82242e-05	0.598676	5.13613e-09	0.846422	Late
WDR27	Th1	2	Down	5.54252e-06	-1.43274	5.08608e-09	-1.86943	DownWeakRecovery
IFNG	Th1	5	Up	3.1239e-06	4.03045	5.04798e-09	4.95316	Early+Middle
CARF	Th1	2	Down	0.0229245	-0.727119	5.04327e-09	-1.98599	DownWeakRecovery
PAIP2B	Th1	5	Down	0.018059	-1.10711	5.04102e-09	-3.57047	DownWeakRecovery
F11R	Th17	15	Down	0.00483727	-1.04234	5.03919e-09	-2.17529	DownWeakRecovery
RUNX1-IT1	TCM	5	Down	0.00545686	-0.684493	5.02461e-09	-1.35958	Early
FXYD5	Th1	15	Up	2.9579e-05	0.693778	5.0111e-09	0.920833	RapidLateRecovery
DHRS3	Th17	5	Down	3.28835e-08	-2.87717	4.99274e-09	-2.97826	Down
ZNF815P	TEM2	5	Down	0.0301548	-0.963961	4.95492e-09	-3.58597	Down
EIF2AK3	TEM2	5	Up	4.49565e-08	1.2316	4.93708e-09	1.43314	TEMUp
EFCAB13	Th17	5	Down	0.00600441	-1.09354	4.90522e-09	-2.5547	DownWeakRecovery
PAN2	Th1	5	Down	1.43868e-05	-2.03163	4.90269e-09	-2.78109	Down
SSBP2	TEM2	2	Down	0.00126578	-0.790857	4.85884e-09	-1.54004	Down
SSBP4	TCM	2	Up	7.30286e-09	1.14848	4.83496e-09	1.06411	Early+Middle
GPSM1	Th17	5	Up	0.0265534	0.730324	4.80845e-09	2.74955	Middle
C2CD4D-AS1	Th17	5	Up	1.0547e-17	2.47868	4.76984e-09	1.50885	Middle
SIGMAR1	TCM	5	Up	0.00104139	0.956104	4.76628e-09	1.73315	Late
H2AZ2	Th17	5	Down	0.00660652	-0.632986	4.76305e-09	-1.40329	DownWeakRecovery
ADAM19	Th1	2	Up	4.4072e-11	2.03059	4.75951e-09	1.81926	TEMUp
RUNX1-IT1	Th17	15	Down	5.91456e-05	-1.67067	4.75646e-09	-2.23343	Early
SMARCA2	Th17	2	Down	0.0190863	-0.702061	4.75312e-09	-1.74554	DownWeakRecovery
CBFB	Th2	2	Up	7.51608e-06	0.970196	4.73193e-09	1.2987	Early+Middle
PAQR8	TEM2	2	Down	0.0300983	-0.723878	4.7132e-09	-2.42862	DownWeakRecovery
AGER	TCM	5	Down	0.00466217	-1.31026	4.71259e-09	-2.86171	RapidLateRecovery
ALCAM	Th1	2	Up	0.00372887	0.777041	4.70007e-09	1.63702	Early+Middle
TDRD7	Th17	5	Down	0.022984	-0.765396	4.68592e-09	-2.25914	DownWeakRecovery
ABCA5	Th2	5	Down	0.000288418	-0.92172	4.68176e-09	-1.55307	RapidLateRecovery
HGSNAT	Th17	15	Down	0.0093849	-0.580945	4.66372e-09	-1.32282	DownWeakRecovery
ANKRA2	Th1	2	Down	0.0513151	-0.755695	4.65297e-09	-2.69161	DownWeakRecovery
KAT6A	TCM	5	Down	2.27526e-08	-0.584959	4.60542e-09	-0.59125	Down
LOC101928166	Th2	15	Down	0.0466701	-0.743194	4.6053e-09	-4.10686	Down
SEPTIN7-DT	Th1	5	Down	0.000302443	-2.09176	4.60233e-09	-3.83631	DownWeakRecovery
CD320	Th2	5	Up	0.0029786	0.817268	4.57365e-09	1.83116	Late
FANCM	Th1	2	Down	0.0521057	-0.719335	4.53615e-09	-2.49158	RapidLateRecovery
FLVCR2	TEM	5	Up	0.00838868	0.72177	4.52542e-09	1.95575	Early+Middle
RPS6KA2	TEM	5	Down	0.0058039	-1.25658	4.52542e-09	-3.23019	DownWeakRecovery
ESR2	TCM	5	Down	0.00935089	-0.866446	4.51073e-09	-2.00801	Down
TMEM159	TCM	2	Down	0.00990063	-1.11381	4.50515e-09	-2.65967	DownWeakRecovery
FBXO32	Th2	15	Down	0.0246261	-0.875601	4.48914e-09	-3.23808	Down
SLX4	TCM	2	Down	0.0174876	-1.01526	4.48074e-09	-2.52816	RapidLateRecovery
PRAG1	Treg	5	Down	1.01856e-05	-1.45249	4.46617e-09	-1.97276	TEMDown
DNAJC3	TEM2	15	Up	1.55325e-10	1.04969	4.46248e-09	1.01731	Middle
ERP27	Th17	5	Down	0.000640331	-2.92803	4.4459e-09	-6.11756	Down
PBXIP1	Th2	5	Down	0.00598313	-2.15582	4.40644e-09	-7.24685	Down
PTEN	Th17	2	Down	0.00207503	-0.843743	4.39429e-09	-1.63383	DownWeakRecovery
PIEZO1	Th17	5	Up	5.39952e-09	1.17549	4.3615e-09	1.12787	Late
ADAMTS10	Th17	15	Down	0.000311918	-2.24253	4.34655e-09	-3.65269	DownWeakRecovery
PAM	TEM	2	Up	3.08282e-10	1.99708	4.32163e-09	1.84326	Early+Middle
KLHDC1	TEM2	5	Down	0.000130671	-1.62827	4.29828e-09	-2.57703	Down
EIF2B3	Th17	2	Up	0.0127354	0.672168	4.2936e-09	1.57784	Early+Middle
GPSM3	Th17	5	Down	0.0131693	-1.08681	4.29187e-09	-3.01489	DownWeakRecovery
AFDN	Th1	5	Up	2.85588e-08	1.84296	4.27812e-09	1.94533	TEMUp
LINC01619	Treg	5	Down	8.63063e-08	-1.0982	4.23304e-09	-1.21865	Early
EBLN3P	Th2	15	Down	0.0145162	-0.600085	4.21565e-09	-1.4504	Down
CCDC112	TCM	2	Down	0.00029486	-1.36659	4.2058e-09	-2.24596	Down
ISG20	TCM	5	Down	0.00075534	-0.718677	4.19549e-09	-1.19523	Down
PDE7B	Th2	15	Down	0.00338128	-1.52944	4.1558e-09	-4.17559	Down
DOCK4	Th17	5	Up	0.0283062	0.780577	4.12135e-09	2.69103	Late
PPP1R3E	Th1	5	Down	0.00622606	-0.777196	4.10397e-09	-1.70672	Down
SARAF	Th17	2	Down	1.12872e-05	-1.10895	4.10291e-09	-1.51371	Down
LRP8	Treg	2	Up	1.46849e-18	2.15589	4.10123e-09	1.48994	Late
PPP1CC	TEM	5	Up	7.45625e-05	0.869106	4.06069e-09	1.51744	Late
HERPUD1	Th17	15	Up	0.000154371	0.699558	4.03234e-09	1.05246	Late
ZNF606	TCM	15	Down	0.00224968	-0.88354	4.03137e-09	-1.46664	TEMDown
NR1D2	Th2	5	Down	0.00270206	-1.13693	4.0193e-09	-2.505	Down
TECPR1	Th1	2	Down	0.00529196	-1.04695	4.00592e-09	-2.39674	DownWeakRecovery
FAM153A	Th1	5	Down	0.000143452	-1.91477	4.00288e-09	-3.08108	Down
LEKR1	Th17	5	Down	0.00218689	-1.76964	3.99598e-09	-3.85364	DownWeakRecovery
CCSAP	Treg	15	Down	4.02093e-05	-1.39914	3.98072e-09	-1.8727	TEMUp
TGFBRAP1	Th17	2	Up	0.00108086	0.964514	3.96943e-09	1.83809	Early+Middle
PSIP1	TEM2	2	Down	0.0137133	-0.59895	3.95626e-09	-1.57171	DownWeakRecovery
ZSCAN30	TCM	2	Down	0.0123915	-0.669755	3.92671e-09	-1.46861	DownWeakRecovery
IMPDH1	Th17	5	Up	0.0206802	0.606382	3.92069e-09	1.79513	Middle
CHURC1	Th1	5	Down	0.000917788	-0.785603	3.91306e-09	-1.4105	DownWeakRecovery
RGS5	Th17	5	Down	0.0494167	-0.634292	3.90569e-09	-2.21517	DownWeakRecovery
TNFRSF8	TEM	5	Up	1.67676e-11	3.82141	3.8824e-09	6.9897	Middle
APOBEC3F	TCM	2	Down	0.0892632	-0.687629	3.88024e-09	-2.2708	RapidLateRecovery
PCGF5	Th1	15	Down	1.94459e-07	-0.63698	3.86835e-09	-0.689459	Early
PLBD2	Th17	5	Up	0.00346338	0.716459	3.8615e-09	1.59199	Early+Middle
CLECL1	Th2	2	Up	2.1671e-07	2.25086	3.83198e-09	2.53784	Late
GRK5	TEM2	2	Down	0.000141186	-1.0946	3.82758e-09	-1.76389	DownWeakRecovery
NBPF19	Th17	15	Down	0.00184342	-0.871583	3.81618e-09	-1.55553	Down
NUTF2	Th17	2	Up	0.00642684	0.873511	3.80158e-09	2.03116	Early+Middle
FAAH2	TEM	15	Down	6.1965e-06	-1.23638	3.79653e-09	-1.58152	Down
METTL4	TEM2	5	Down	0.0041054	-0.811611	3.79267e-09	-1.80524	DownWeakRecovery
CBY1	TCM	5	Down	0.00272028	-0.936001	3.7907e-09	-1.79405	DownWeakRecovery
ZNF33A	TEM	5	Down	0.00414651	-0.653884	3.7821e-09	-1.44081	Down
CCDC191	TEM2	5	Down	0.0194697	-0.803532	3.76757e-09	-2.34977	DownWeakRecovery
FAM214A	Th2	2	Down	0.00474597	-1.45498	3.75166e-09	-4.0414	DownWeakRecovery
MBOAT2	TCM	2	Down	0.00762113	-1.25407	3.74746e-09	-3.34065	DownWeakRecovery
ABAT	TCM	15	Down	0.000970915	-0.691056	3.74546e-09	-1.12487	Down
CYTH1	TCM	5	Down	5.75463e-05	-0.671433	3.73942e-09	-0.97088	DownWeakRecovery
OSBPL9	Th2	5	Down	0.00587092	-0.653837	3.73781e-09	-1.43264	DownWeakRecovery
ATF7IP2	Th17	2	Down	0.000416021	-1.96378	3.73186e-09	-3.66877	DownWeakRecovery
IFT52	TCM	2	Down	0.0525346	-0.643779	3.6904e-09	-1.85309	RapidLateRecovery
MIR29B2CHG	Th1	5	Down	0.0101442	-0.769281	3.67645e-09	-1.83026	DownWeakRecovery
NECAP2	Treg	2	Down	0.0040996	-0.625958	3.67352e-09	-1.41012	DownWeakRecovery
ERI1	TEM2	2	Up	3.37051e-11	1.6694	3.6639e-09	1.6273	Early+Middle
SCLT1	TEM2	5	Down	2.54787e-05	-1.04595	3.64958e-09	-1.52981	TEMDown
GFOD1	TCM	15	Up	0.00262842	0.941781	3.63858e-09	1.94018	Early+Middle
TAFA1	Th17	5	Down	0.0155111	-1.3189	3.63715e-09	-4.87306	Down
CDKL5	TCM	5	Down	8.98613e-11	-1.9107	3.62628e-09	-1.71828	Down
PRKCSH	Th2	15	Up	5.87522e-06	1.28374	3.61418e-09	1.60399	Late
DHRS12	Th1	5	Down	0.00459973	-0.955585	3.61073e-09	-2.02832	Down
DCAF8	Th1	2	Down	0.00324984	-0.688471	3.58433e-09	-1.38122	DownWeakRecovery
SMIM14	Th17	5	Down	0.0554138	-0.897331	3.58129e-09	-5.96721	Down
LINC02595	TEM	5	Up	0.0123222	0.718953	3.58048e-09	2.71335	Early+Middle
PARP14	Th2	2	Up	8.91322e-06	0.953305	3.54895e-09	1.29441	Middle
SHMT2	Th17	5	Up	0.0002716	1.24362	3.52804e-09	2.16668	Middle
SIK2	Th2	5	Down	0.00438732	-0.878259	3.52246e-09	-1.97671	DownWeakRecovery
STX18-AS1	Th1	2	Down	0.00102504	-1.60935	3.52157e-09	-3.23208	DownWeakRecovery
ITGA6	Th17	15	Down	0.000549393	-0.908786	3.52041e-09	-1.52465	TEMDown
ANXA5	TCM	15	Down	4.44699e-06	-0.995568	3.51632e-09	-1.11677	RapidLateRecovery
KDM5B	Th1	2	Up	7.08952e-11	1.06081	3.5111e-09	0.969733	Middle
IDNK	TCM	2	Down	0.00184645	-0.707536	3.49045e-09	-1.2414	DownWeakRecovery
MRRF	Th2	2	Up	0.0302713	0.658872	3.48626e-09	1.86734	Early+Middle
KMT2A	Th2	2	Down	0.00779057	-0.711062	3.47959e-09	-1.57846	DownWeakRecovery
EIF6	Th2	5	Up	1.56752e-05	1.25097	3.46273e-09	1.84313	Early+Middle
CATSPERG	TCM	5	Down	1.92378e-05	-1.32701	3.46137e-09	-1.70422	Down
C12orf42	Th1	2	Down	0.000271566	-1.68145	3.44258e-09	-2.92415	Down
PUF60	Th17	2	Up	0.0770521	0.668482	3.43036e-09	2.46745	Early+Middle
FLJ42627	Th2	15	Up	0.030006	0.599263	3.41309e-09	2.03417	Late
ANKRD26	Th1	2	Down	6.7081e-05	-1.22888	3.40423e-09	-1.86224	DownWeakRecovery
SLC49A4	Th1	2	Down	0.000782787	-1.18687	3.39534e-09	-2.18269	DownWeakRecovery
APBA2	Treg	2	Down	2.75425e-07	-1.47876	3.38327e-09	-1.67612	TEMDown
KCNQ1OT1	TCM	5	Down	0.0101869	-0.739876	3.36833e-09	-1.77699	Down
PRDX1	Th2	2	Up	0.00117053	1.0034	3.36368e-09	1.98262	Early+Middle
ZBED5-AS1	TCM	5	Down	0.0233051	-0.799636	3.35409e-09	-2.16329	DownWeakRecovery
SAMD3	TCM	5	Down	0.0185645	-0.919035	3.34133e-09	-2.67377	Down
TNFRSF8	Th1	5	Up	0.000174213	1.71293	3.31202e-09	6.37343	Middle
C12orf42	Th17	5	Down	0.000244682	-3.57156	3.29946e-09	-6.44102	Down
MFSD11	Th17	5	Down	0.01014	-0.782013	3.29892e-09	-1.95508	DownWeakRecovery
BTBD8	Th1	2	Down	0.00155614	-1.79045	3.28786e-09	-4.24193	DownWeakRecovery
RPGRIP1L	Treg	5	Up	0.00858355	0.626587	3.26111e-09	1.83185	Middle
GRK2	Th17	5	Down	0.079842	-0.681244	3.24284e-09	-3.15904	DownWeakRecovery
SLC25A53	Th1	15	Down	0.00324005	-0.711337	3.23318e-09	-1.34	Down
ATP2B1-AS1	Th1	15	Down	2.12191e-05	-1.73602	3.21868e-09	-2.25568	Down
FBXL15	TCM	2	Down	0.00837913	-0.878416	3.21423e-09	-1.80668	RapidLateRecovery
UHRF1	TCM	2	Down	0.00158769	-1.06313	3.20474e-09	-1.96048	RapidLateRecovery
POGLUT3	TCM	5	Down	4.98563e-05	-1.77656	3.20361e-09	-2.49578	RapidLateRecovery
LOC100288203	TEM	15	Down	0.000936543	-1.39575	3.20073e-09	-2.59866	Down
EXOC7	Treg	5	Down	0.00881405	-0.677632	3.18851e-09	-1.66763	DownWeakRecovery
RAD51B	Th17	2	Down	0.000407576	-0.894508	3.17654e-09	-1.52486	Down
DDX58	TEM2	5	Down	0.00338417	-0.685253	3.16203e-09	-1.47811	Down
LRMP	Th2	15	Down	0.0103425	-1.26843	3.15621e-09	-5.2724	Down
RGS1	TEM	5	Up	0.00128352	1.10091	3.14821e-09	2.52903	Early+Middle
IL12RB2	Treg	2	Up	2.06407e-09	1.8859	3.14407e-09	1.86752	Late
RBL2	Th2	2	Down	0.0345623	-0.772661	3.14217e-09	-2.35951	DownWeakRecovery
SEPTIN6	Th2	2	Down	0.0185295	-0.901291	3.14217e-09	-2.57549	DownWeakRecovery
ATP2A3	Th1	2	Down	0.00161606	-1.62876	3.10918e-09	-3.59173	DownWeakRecovery
C5orf34	Treg	5	Down	0.0559193	-0.584384	3.10549e-09	-3.21343	DownWeakRecovery
RNF213-AS1	TCM	5	Down	0.00232056	-0.670454	3.09654e-09	-1.2522	Late
SYTL1	Th1	5	Down	0.0731104	-0.730118	3.0935e-09	-3.81595	DownWeakRecovery
MRAP	Th17	2	Up	0.00234371	1.1895	3.09178e-09	2.69387	Early+Middle
KIF3B	TEM2	5	Up	3.9041e-05	0.918612	3.08362e-09	1.56569	Late
TXNDC16	Th1	2	Down	0.000151766	-1.19861	3.08083e-09	-1.92729	DownWeakRecovery
UCHL5	TCM	15	Up	1.63071e-06	0.750473	3.07734e-09	0.822501	Late
ZC3H12D	TCM	15	Down	7.89663e-05	-0.886796	3.07163e-09	-1.30734	DownWeakRecovery
METTL15	Th17	2	Down	0.00275934	-1.10438	3.06056e-09	-2.35194	RapidLateRecovery
DHRS3	TCM	5	Down	1.42152e-08	-1.43554	3.05574e-09	-1.43345	Down
GLUD1	TEM	15	Up	3.37983e-07	0.89208	3.03159e-09	1.08506	Early+Middle
MFSD5	Th1	15	Up	0.0182187	0.697544	3.02451e-09	2.46994	Late
SMARCA2	Th2	2	Down	0.000487644	-1.19875	3.0193e-09	-2.19028	DownWeakRecovery
MIR181A1HG	Th2	15	Down	3.84509e-11	-2.89499	2.99108e-09	-2.46114	TEMDown
NBPF11	Th1	2	Down	0.00161094	-0.928769	2.97999e-09	-1.79755	DownWeakRecovery
ARFGAP1	Th17	5	Up	0.00737522	0.684592	2.97978e-09	1.71296	Middle
AFG1L	Th1	5	Down	0.00314559	-0.956408	2.96193e-09	-1.99336	RapidLateRecovery
CHPF	Th17	15	Up	0.00185995	1.32766	2.94673e-09	3.01525	Late
PARP11	Th17	15	Down	4.60605e-05	-0.764498	2.92979e-09	-1.06046	Down
FBXO34	Treg	5	Down	0.000234146	-0.716838	2.92893e-09	-1.16589	Down
ZNF652	Th17	2	Down	0.0216195	-1.01588	2.9264e-09	-3.08891	DownWeakRecovery
ZNF350	Th1	15	Down	0.000285511	-0.976463	2.92046e-09	-1.42945	Early
SPAG1	Th1	2	Up	6.16442e-07	1.38041	2.9183e-09	1.72072	Early+Middle
H1-2	TCM	2	Down	0.000654566	-1.25203	2.90026e-09	-2.22417	DownWeakRecovery
MIR4435-2HG	TCM	5	Up	0.000337247	1.02336	2.89736e-09	1.73328	Early+Middle
DUSP6	Th2	2	Up	0.00398384	3.41031	2.89346e-09	10.5212	Middle
LOC100506990	Th17	2	Down	0.00980664	-1.00855	2.88683e-09	-2.54517	Down
NMRK1	Treg	2	Down	0.00321434	-0.678215	2.88466e-09	-1.4887	DownWeakRecovery
AK5	TEM	15	Down	0.000145904	-1.861	2.87755e-09	-3.01191	Down
MEIKIN	TCM	2	Down	0.00270306	-1.33725	2.87447e-09	-3.0203	Down
HECA	Th17	5	Down	1.03472e-06	-0.898283	2.8711e-09	-1.10378	Down
GPR82	TCM	15	Down	0.00253839	-1.07223	2.86445e-09	-1.81082	TEMUp
FANCL	TCM	15	Up	0.000116317	0.900794	2.86035e-09	1.29177	RapidLateRecovery
SRP54-AS1	Th2	5	Down	2.05987e-05	-1.77251	2.85148e-09	-2.59205	DownWeakRecovery
KPNA3	Th1	2	Up	1.92686e-05	0.695267	2.84835e-09	0.97404	Early+Middle
MAP2K6	Th2	5	Down	0.0757091	-0.752577	2.84244e-09	-7.81359	Down
FRG1BP	Th1	2	Down	0.00376468	-1.03773	2.82326e-09	-2.27121	DownWeakRecovery
ADAMTS10	TCM	2	Down	0.00991261	-0.961942	2.82069e-09	-2.19665	DownWeakRecovery
SCML4	TEM	5	Down	0.00561878	-0.774879	2.80164e-09	-1.80027	Down
PACSIN2	Th1	2	Down	0.0230548	-0.630138	2.79539e-09	-1.67955	DownWeakRecovery
FAM160A1	Th1	15	Down	2.06678e-06	-1.85004	2.78803e-09	-2.26428	Early
MIR4435-2HG	TEM2	2	Up	1.32116e-11	2.34938	2.7675e-09	2.10849	Early+Middle
CTDSP2	Th2	15	Down	0.0249006	-0.735837	2.75758e-09	-2.2639	DownWeakRecovery
TFB2M	Th1	2	Up	1.34129e-05	0.947932	2.75433e-09	1.38434	Early+Middle
DSN1	TCM	2	Down	0.00302012	-1.28003	2.74398e-09	-2.65619	RapidLateRecovery
RWDD3	TCM	2	Down	0.00192021	-1.21242	2.7373e-09	-2.284	DownWeakRecovery
YPEL5	Treg	5	Down	0.000303687	-1.04742	2.73201e-09	-1.79839	Down
CD74	Th17	15	Up	0.00430178	0.610315	2.70964e-09	1.2948	Late
TRIM5	Th2	15	Down	0.00177759	-1.03987	2.70935e-09	-2.04841	Down
HMBS	TCM	5	Up	0.0306516	0.602784	2.67154e-09	1.86608	Middle
PPARD	TEM2	5	Down	0.00124681	-0.774751	2.66074e-09	-1.51782	Down
TSGA10	Th1	2	Down	0.00362384	-0.96571	2.65962e-09	-2.08766	Down
AHI1	Th2	5	Up	1.7955e-07	1.16036	2.64845e-09	1.35005	Early+Middle
AHCY	TCM	5	Up	0.000372362	0.790868	2.63967e-09	1.23425	Early
TRA2A	TEM	5	Down	0.000139695	-0.766126	2.63539e-09	-1.26298	Down
PITPNC1	TEM	5	Down	2.36409e-06	-1.2284	2.59984e-09	-1.57324	Down
PLAC8	Treg	2	Down	1.10422e-07	-1.56335	2.59245e-09	-1.74031	Down
PDCD5	Th2	5	Up	0.018553	0.682922	2.56278e-09	1.98855	Middle
TAGLN2	Th17	5	Up	0.000970273	0.779224	2.52876e-09	1.50567	Middle
WDFY1	Th1	15	Up	0.000962451	0.69555	2.51735e-09	1.25481	Late
CTBS	TCM	5	Down	9.89298e-09	-1.08596	2.51426e-09	-1.05202	RapidLateRecovery
NT5DC1	Th17	2	Down	8.02904e-05	-1.5745	2.51367e-09	-2.48638	DownWeakRecovery
P2RX7	Th2	5	Up	0.0247119	0.86241	2.51106e-09	3.39543	Middle
GMDS-DT	TEM	5	Down	0.0571592	-0.583592	2.50879e-09	-2.16885	DownWeakRecovery
TMEM107	TCM	5	Down	0.00436345	-1.15689	2.50633e-09	-2.44769	DownWeakRecovery
TCF7	Th2	2	Down	0.000729045	-1.42579	2.50379e-09	-2.80252	Down
PA2G4	Th2	2	Up	0.000135307	1.00442	2.49406e-09	1.64599	Early+Middle
ZCCHC17	Th1	2	Down	0.0236913	-0.628852	2.48298e-09	-1.67731	RapidLateRecovery
COPRS	Th1	2	Up	0.000496325	1.19022	2.46303e-09	2.71487	Early+Middle
TYMP	Th1	5	Up	0.00118745	0.812968	2.46013e-09	1.68489	Late
FAM136A	Th17	5	Up	0.00158692	0.702669	2.44611e-09	1.41451	Middle
C9orf72	Th17	5	Down	1.99662e-09	-2.77809	2.43333e-09	-2.718	Down
LOC100289230	Th1	15	Down	0.00970866	-0.880308	2.43331e-09	-2.10228	Down
TCF7	Th17	2	Down	0.000491902	-1.33441	2.4256e-09	-2.43757	Down
TBC1D15	Th1	5	Down	2.02382e-06	-0.65652	2.42382e-09	-0.824038	Down
FLNA	Th1	2	Up	7.64124e-07	1.10721	2.41939e-09	1.38748	Late
INVS	Th17	2	Down	0.000409965	-1.39988	2.41568e-09	-2.52406	RapidLateRecovery
MLEC	TEM2	5	Up	8.49945e-06	0.808663	2.40498e-09	1.43018	Late
EIF1B-AS1	Th1	2	Down	0.0405116	-0.756504	2.3991e-09	-2.52342	DownWeakRecovery
RUNX1-IT1	Treg	15	Down	1.81239e-05	-1.83962	2.39036e-09	-2.39844	Early
LINC00921	TCM	2	Down	0.0140212	-0.809092	2.38786e-09	-1.85039	Down
ZNF595	TCM	5	Up	0.0180819	0.817486	2.38272e-09	2.48694	Middle
IFNG	Th1	2	Up	0.000235314	2.60199	2.38012e-09	5.06301	Early+Middle
NEK1	Th17	5	Down	6.477e-07	-1.12432	2.37695e-09	-1.34766	DownWeakRecovery
HSH2D	TCM	2	Down	0.00100778	-0.983498	2.35594e-09	-1.66072	RapidLateRecovery
IQCH	TCM	2	Down	0.00140429	-1.06784	2.34333e-09	-1.95711	DownWeakRecovery
TTC8	TCM	2	Down	0.0189846	-1.01768	2.3388e-09	-2.7271	RapidLateRecovery
SYNE1	Th17	2	Down	0.00105754	-1.49793	2.33251e-09	-3.03089	DownWeakRecovery
ZNF433-AS1	Th17	15	Down	0.00138823	-0.769092	2.30453e-09	-1.39102	Down
MEMO1	TEM2	5	Up	3.2609e-07	0.673868	2.30303e-09	0.832277	Middle
DKFZP586I1420	Th1	2	Down	0.0363304	-0.908111	2.303e-09	-3.37659	DownWeakRecovery
HERC6	Th1	2	Down	0.000563887	-1.10055	2.28932e-09	-1.96878	Down
ARF6	Th17	5	Up	6.16156e-07	0.994641	2.28566e-09	1.189	Late
SPATS2	TCM	5	Down	0.000942526	-0.740881	2.25939e-09	-1.28689	RapidLateRecovery
PSMA1	Th1	5	Down	5.95358e-08	-1.03967	2.25933e-09	-1.13898	DownWeakRecovery
PLK3	Th2	5	Up	0.00800381	0.717719	2.2434e-09	1.81823	Early+Middle
IL4I1	TEM2	2	Up	3.28639e-16	3.87802	2.24289e-09	5.08377	TEMUp
RRM2B	Th1	2	Down	0.00930635	-0.983821	2.23926e-09	-2.49606	DownWeakRecovery
ADCY3	Th1	5	Up	5.36737e-05	0.927312	2.22407e-09	1.43613	Late
ICOS	Th2	15	Up	0.000551456	0.655309	2.21592e-09	1.12926	Early+Middle
EIF4ENIF1	Treg	2	Up	3.57979e-06	0.687695	2.19076e-09	1.08617	Early+Middle
POLR3B	Th17	5	Up	3.79649e-07	1.06256	2.16018e-09	1.24436	Middle
RIMKLB	Th2	15	Down	2.58792e-05	-1.29765	2.14017e-09	-1.80395	Early
H2AC20	TCM	5	Down	0.00194145	-0.894274	2.13503e-09	-1.58609	RapidLateRecovery
GNS	TCM	2	Down	0.00537217	-0.719766	2.12915e-09	-1.44146	RapidLateRecovery
PAIP2	Th17	5	Down	0.0118063	-0.609853	2.11913e-09	-1.50259	DownWeakRecovery
TXK	Th17	5	Down	3.94289e-08	-1.85797	2.06569e-09	-2.00568	Down
GEMIN6	TCM	5	Up	0.0285874	0.63762	2.05514e-09	2.01229	Middle
RNFT2	TCM	5	Down	0.0159615	-0.792119	2.05492e-09	-1.96989	RapidLateRecovery
RUNX1	Th2	5	Down	1.26502e-07	-0.929782	2.05238e-09	-1.07278	Down
PEMT	Th2	5	Up	0.0034515	0.95182	2.04957e-09	2.46219	Early+Middle
VIM	Th1	2	Up	2.27672e-05	0.975776	2.04084e-09	1.41024	TEMUp
ZNF248	Th1	2	Down	0.02119	-0.829886	2.00931e-09	-2.39401	DownWeakRecovery
ATP5MF-PTCD1	TCM	5	Up	0.000221933	0.888445	2.00706e-09	1.36186	Middle
FLNA	TEM	15	Up	0.00152882	0.609223	2.00317e-09	1.32389	Late
PNRC1	TEM2	5	Down	8.43999e-08	-1.67272	1.99903e-09	-1.91906	Down
GCNT1	Th2	5	Up	7.56284e-15	3.95914	1.99814e-09	2.6517	Late
RNF103	TCM	5	Down	0.0145931	-0.764437	1.99358e-09	-1.7699	DownWeakRecovery
N4BP2L1	TCM	5	Down	0.000171727	-0.881655	1.99192e-09	-1.37225	Down
LINC00402	Th2	15	Down	0.00215253	-2.64592	1.98125e-09	-6.8169	Down
TUBB	Th1	5	Up	7.22977e-07	1.03318	1.97554e-09	1.25026	Late
NIN	TEM	5	Down	1.72585e-11	-1.73144	1.97528e-09	-1.58716	TEMDown
ASAP1	TEM2	15	Down	7.46989e-07	-0.797541	1.9751e-09	-0.991877	Early
PGAM1	Th17	2	Up	0.00735903	0.806595	1.97265e-09	1.88575	Early+Middle
STRIP2	Th2	5	Up	0.0119965	0.987661	1.95636e-09	6.94796	Late
NIBAN1	TCM	15	Down	2.61994e-23	-2.73715	1.93798e-09	-1.6046	TEMUp
ZNF780B	Th1	2	Down	0.000550054	-0.834019	1.93141e-09	-1.46237	DownWeakRecovery
FAM160A1	Th2	15	Down	5.2382e-07	-3.28032	1.93061e-09	-3.56193	Early
CEROX1	Th2	15	Up	0.0278472	0.65131	1.93004e-09	2.21591	Late
CCSER2	Th2	5	Down	0.000514292	-0.601495	1.9287e-09	-1.03756	DownWeakRecovery
LINC01259	Treg	15	Down	0.0427025	-0.757642	1.92317e-09	-6.95526	Down
MR1	TCM	5	Down	5.62507e-07	-1.292	1.92217e-09	-1.46292	DownWeakRecovery
ESR1	Th2	15	Down	0.00184644	-2.50891	1.91317e-09	-6.35366	Down
AGBL3	TCM	5	Down	1.84656e-06	-1.33564	1.91196e-09	-1.59436	TEMDown
PTPRE	TEM2	5	Up	0.00401541	0.65514	1.90503e-09	1.77841	Early+Middle
ZMAT1	TEM2	5	Down	3.02677e-06	-1.96558	1.89651e-09	-2.55998	Down
DOCK11	Th2	2	Down	0.00291129	-0.932562	1.89432e-09	-1.98785	DownWeakRecovery
B4GALT5	TEM	2	Up	0.0206414	0.703015	1.88058e-09	1.92911	Early+Middle
ADAMTS6	Treg	2	Down	1.38953e-05	-2.12813	1.87663e-09	-2.93754	DownWeakRecovery
PMPCA	Th2	2	Up	0.0706355	0.663619	1.87172e-09	2.54485	Early+Middle
KDM2B	Th2	5	Down	0.0231461	-0.68867	1.87124e-09	-1.99407	Down
GMPS	TCM	5	Up	3.25035e-08	0.773948	1.86417e-09	0.789707	Early+Middle
RBFOX2	Th17	2	Up	0.00067877	1.25903	1.85414e-09	2.4229	Early+Middle
CREBRF	Th17	2	Down	3.83677e-05	-2.13642	1.84841e-09	-3.24253	Down
RGS1	Treg	15	Up	2.06783e-05	1.36924	1.84138e-09	1.90599	Early+Middle
SUCLG2-AS1	TCM	2	Down	3.06368e-05	-1.60663	1.82265e-09	-2.46242	Down
KLF7	Treg	5	Down	0.000927247	-0.94997	1.81868e-09	-1.82775	DownWeakRecovery
TUBB	TCM	5	Up	0.000115773	0.744568	1.81509e-09	1.10324	Late
TNFRSF4	TEM	2	Up	0.00535502	1.33729	1.81439e-09	3.72198	Early+Middle
ITPKB	Th2	2	Down	0.0673395	-0.718848	1.80675e-09	-2.66342	DownWeakRecovery
ARHGAP25	Th17	5	Down	7.29878e-22	-1.90081	1.80509e-09	-1.19741	Early
PKD1P6-NPIPP1	Th17	5	Up	0.00464728	0.822853	1.80453e-09	2.04437	Middle
HILPDA	Th1	2	Up	0.0155172	0.850237	1.80055e-09	4.06824	Early+Middle
CARD8	Th17	2	Down	0.0405342	-0.762967	1.79221e-09	-2.3663	DownWeakRecovery
LIMD2	Th1	2	Down	7.06428e-05	-0.861516	1.79137e-09	-1.31227	Down
BBS2	Th17	5	Down	0.00273235	-1.43357	1.78813e-09	-3.10549	DownWeakRecovery
PSMD5	Th17	2	Up	2.16643e-09	1.52812	1.78105e-09	1.55669	TEMUp
TCAF1	Th1	2	Down	0.0131462	-0.932191	1.77941e-09	-2.51921	DownWeakRecovery
LYSMD3	TCM	5	Down	0.000128514	-0.747941	1.77821e-09	-1.08659	Down
IVD	TCM	15	Up	0.00112016	0.585856	1.77337e-09	0.958569	RapidLateRecovery
GNA15	Th2	15	Up	0.00732858	0.970761	1.75232e-09	3.00671	TEMUp
LARP1B	Th1	2	Up	0.000496606	0.707912	1.74788e-09	1.25181	Early+Middle
IFFO1	TCM	5	Down	0.013208	-0.883725	1.73499e-09	-2.13018	RapidLateRecovery
USP31	Th17	5	Up	7.78421e-08	1.0063	1.73314e-09	1.11854	Early+Middle
AIMP2	Th17	2	Up	0.0667222	0.612202	1.72009e-09	2.06221	Early+Middle
LINC00861	TEM	5	Down	0.00982885	-0.806443	1.71821e-09	-2.08114	Down
IL18R1	TEM2	2	Up	7.14761e-11	2.0494	1.71466e-09	1.96567	TEMUp
CCSAP	TCM	15	Down	0.000107188	-1.03563	1.70965e-09	-1.43717	TEMUp
ADAM12	Th1	15	Up	0.000453742	1.99196	1.69935e-09	5.26918	TEMUp
VPS8	Th17	2	Down	0.000156215	-1.37023	1.69934e-09	-2.28848	DownWeakRecovery
CLEC2B	Th1	15	Down	0.00505085	-0.699897	1.69623e-09	-1.53227	Down
ZBTB10	TCM	15	Down	1.09309e-37	-2.91543	1.69525e-09	-1.3414	Early
UGDH	Th2	15	Up	0.00205096	0.96024	1.68597e-09	2.13337	RapidLateRecovery
NFE2L3	Th2	15	Up	0.000571141	0.751228	1.67224e-09	1.32796	Late
ZNF254	TEM2	2	Down	0.00578077	-0.776178	1.67198e-09	-1.88387	DownWeakRecovery
CD82	Th2	5	Up	1.85434e-07	1.48752	1.66978e-09	1.75828	Early+Middle
TBC1D1	TCM	5	Down	6.11567e-07	-0.954871	1.66015e-09	-1.1291	Down
DDX17	Th17	2	Down	0.00188872	-0.611766	1.65778e-09	-1.14121	Down
ANKRD26	Th2	5	Down	0.0124924	-1.05866	1.65437e-09	-3.26088	DownWeakRecovery
HYOU1	TEM2	15	Up	0.00801576	0.583752	1.65163e-09	1.86612	Late
TBC1D20	Th2	2	Up	0.000607906	1.03606	1.64837e-09	1.98278	Early
ERI1	Th17	5	Up	1.07548e-08	1.36096	1.64423e-09	1.38505	Early+Middle
CD200R1	Th1	2	Down	4.27956e-07	-2.32082	1.63839e-09	-2.81602	Down
MED14	Th1	2	Down	2.92139e-06	-1.21326	1.63627e-09	-1.58193	RapidLateRecovery
USP9Y	Th17	2	Down	0.0216343	-0.643232	1.633e-09	-1.63874	Down
SSX2IP	Th1	5	Down	0.0409969	-0.718562	1.62903e-09	-2.47911	DownWeakRecovery
SGTB	Th2	5	Down	0.0298966	-0.759588	1.62487e-09	-2.48343	DownWeakRecovery
AMN1	Th1	15	Down	0.00280166	-0.775037	1.61635e-09	-1.52158	Down
RAB3GAP1	TEM2	15	Down	2.44121e-07	-0.878732	1.60106e-09	-1.05199	Early
SPCS3	Th17	15	Up	2.22525e-08	0.721499	1.59487e-09	0.722982	Late
PLAC8	Th1	2	Down	4.69585e-07	-1.59799	1.58805e-09	-1.93434	Down
FAM102A	Th2	5	Down	0.0141087	-1.3562	1.58377e-09	-6.30248	DownWeakRecovery
CLEC2B	Treg	15	Down	1.34316e-07	-1.55656	1.58184e-09	-1.6951	Down
IL15RA	Th17	2	Up	0.0380416	0.695143	1.57479e-09	2.13005	Early+Middle
NBPF15	Th1	2	Down	0.00411279	-1.06603	1.57449e-09	-2.42376	DownWeakRecovery
ATP6V0B	Th2	15	Up	9.23434e-07	1.17645	1.56875e-09	1.3779	Late
GATA3	Th2	15	Up	6.17914e-19	1.91589	1.5602e-09	1.2478	Late
SPRED2	Th1	5	Up	1.00829e-06	1.63654	1.55636e-09	2.06768	Late
EFCAB11	TCM	5	Down	0.0186644	-1.04935	1.55573e-09	-3.36712	RapidLateRecovery
IMPG2	Th17	5	Down	0.000271732	-3.43309	1.54407e-09	-6.46427	DownWeakRecovery
PHKA1	TEM	2	Down	0.0438066	-4.27148	1.53572e-09	-20.0954	Down
IL2	Th2	15	Down	0.00769121	-2.86545	1.53141e-09	-10.67	TEMUp
LOC105371899	Th17	15	Down	0.0406218	-0.793363	1.52968e-09	-7.21833	Down
GMPPB	Th1	5	Up	5.1215e-06	1.82252	1.52305e-09	3.0414	Middle
RPRD1A	TEM2	5	Down	1.99696e-08	-1.13444	1.52054e-09	-1.28512	TEMDown
GNAQ	Treg	2	Up	5.10931e-09	0.832142	1.51825e-09	0.886175	Early
USP53	Th17	15	Down	3.1524e-06	-0.730794	1.50743e-09	-0.904304	TEMDown
STXBP5	Th17	2	Down	1.42268e-05	-1.47425	1.49502e-09	-2.10792	DownWeakRecovery
ARHGEF9	Th17	5	Down	0.0146677	-0.917199	1.49287e-09	-2.59476	DownWeakRecovery
AHSA2P	TCM	2	Down	0.00114306	-0.68018	1.47753e-09	-1.15512	Down
RPL34-DT	TCM	2	Down	0.000142105	-1.17192	1.47292e-09	-1.86041	DownWeakRecovery
LINC02328	TCM	5	Down	0.00114827	-0.78738	1.46828e-09	-1.49028	RapidLateRecovery
LRIG1	Th1	2	Up	4.90599e-26	2.26308	1.46172e-09	1.29748	TEMUp
TTC32	Th1	5	Down	0.00493548	-0.973867	1.44806e-09	-2.15987	Down
EYS	Th1	5	Down	0.0208367	-0.760769	1.43936e-09	-2.23499	DownWeakRecovery
CTDSP2	TEM2	15	Down	0.0102393	-0.938106	1.43919e-09	-2.63558	DownWeakRecovery
PLEKHA1	Th2	5	Down	0.000178529	-0.930826	1.43913e-09	-1.56128	Down
LINC00402	Th1	5	Down	0.00476024	-1.32186	1.43867e-09	-3.17723	Down
MARCHF8	TEM	5	Down	0.0160076	-0.893519	1.43729e-09	-2.63225	Down
RAD50	TEM2	5	Down	0.00741809	-0.601529	1.42237e-09	-1.4351	RapidLateRecovery
CTDSP2	Th1	2	Down	0.0332581	-0.850707	1.42117e-09	-2.8698	DownWeakRecovery
PDE4B	Th1	2	Up	0.0147742	0.60354	1.40904e-09	1.52481	Early+Middle
SUCLG2-AS1	Th17	5	Down	0.000388279	-3.32726	1.40642e-09	-6.65063	Down
SESN1	Th17	2	Down	0.0429743	-0.896678	1.39671e-09	-3.19945	DownWeakRecovery
PBX4	TCM	15	Down	1.08555e-13	-1.87763	1.39619e-09	-1.455	Early
MRPL4	TEM	5	Up	0.0184034	0.641236	1.39236e-09	2.55416	Early+Middle
CMTM7	Th1	2	Down	0.00267961	-0.863341	1.39121e-09	-1.79759	DownWeakRecovery
ACLY	TCM	5	Up	1.8598e-05	0.656226	1.38599e-09	0.840451	Early+Middle
DCPS	TCM	2	Down	0.0198195	-0.622466	1.38592e-09	-1.41755	RapidLateRecovery
HERC6	Th1	5	Down	0.000441178	-0.833884	1.38585e-09	-1.44215	Down
LOC100996740	Th1	5	Down	0.0114876	-0.741288	1.37672e-09	-1.86936	Down
GALNT10	TEM2	2	Up	6.43761e-08	0.956816	1.37376e-09	1.15507	TEMUp
ZGRF1	TEM	15	Up	0.0128202	0.625169	1.3712e-09	2.27925	RapidLateRecovery
TXN	TEM2	5	Up	2.76238e-06	0.870787	1.36583e-09	1.36909	Early+Middle
IL2RB	TEM	15	Up	0.00878831	0.650734	1.36317e-09	2.27399	Early+Middle
CCDC88A	Th1	2	Down	0.00604196	-0.899294	1.35949e-09	-2.10016	DownWeakRecovery
LETM1	Th17	2	Up	0.000131836	1.24987	1.35811e-09	2.12142	Early+Middle
TRADD	TEM2	5	Down	0.0157297	-1.01586	1.35503e-09	-3.07577	DownWeakRecovery
ARL6IP1	Th2	2	Up	0.00294003	0.814441	1.34097e-09	1.74943	Early+Middle
GLCCI1	Th17	2	Down	0.0962931	-0.594978	1.3355e-09	-2.14715	Down
OMA1	Th2	5	Down	0.000138436	-1.85312	1.33369e-09	-3.19486	DownWeakRecovery
ALG2	Th2	5	Up	7.82841e-05	1.1015	1.33339e-09	1.84871	Middle
ZRANB3	TCM	15	Up	0.00155749	0.666679	1.33155e-09	1.29839	Late
PCSK5	Th2	15	Down	0.000233158	-1.39477	1.3279e-09	-2.34711	Down
PARP11	Th2	15	Down	0.000973066	-0.692195	1.32086e-09	-1.23684	Down
CEROX1	Th1	5	Up	9.72082e-05	1.48289	1.31168e-09	2.61481	Late
POLA2	TCM	5	Down	1.49828e-08	-1.30756	1.31058e-09	-1.28127	RapidLateRecovery
PCID2	Th1	2	Up	3.97803e-13	1.18699	1.30688e-09	0.995272	Early
ACVR2A	TEM2	15	Down	2.58025e-06	-1.19597	1.30663e-09	-1.55735	Early
FBXL20	Th17	2	Down	0.00126077	-1.51198	1.29981e-09	-3.18776	DownWeakRecovery
CBFA2T2	Th17	2	Down	2.28848e-05	-3.18876	1.29595e-09	-4.56168	DownWeakRecovery
RUVBL1	Th17	5	Up	7.93355e-06	0.79143	1.29538e-09	1.08225	Late
GANAB	Th1	5	Down	0.0109072	-0.585644	1.29166e-09	-1.40646	RapidLateRecovery
ZNF638	Th2	2	Down	0.00011878	-0.818526	1.28868e-09	-1.29309	DownWeakRecovery
ZNF101	Th1	2	Down	0.00022034	-1.03906	1.28834e-09	-1.74443	DownWeakRecovery
ANTXR2	Th17	15	Down	0.00494873	-0.736375	1.27581e-09	-1.7032	TEMUp
UBXN2A	TCM	5	Down	0.00042079	-0.752862	1.27337e-09	-1.22223	Down
ETS2	Th2	2	Up	0.00252291	1.12315	1.26406e-09	2.65514	Early+Middle
RPS6KA2	Th2	5	Down	0.0121309	-1.02171	1.25924e-09	-3.06036	DownWeakRecovery
CLCN6	TCM	5	Up	1.2025e-06	1.09313	1.25722e-09	1.2473	Late
BRD9	Th1	2	Up	0.000137364	0.597198	1.25282e-09	0.963942	Early
ACVR2A	Th1	15	Down	1.81529e-05	-0.903646	1.25049e-09	-1.21865	Early
HHAT	Treg	5	Down	0.000744193	-1.62482	1.24603e-09	-3.24119	Down
SLC31A1	Th2	15	Up	0.00232391	0.907219	1.22347e-09	2.02366	Late
CYP51A1	Treg	5	Up	0.000115033	0.711342	1.21686e-09	1.19143	Late
RRP9	TEM	5	Up	0.0154372	0.696268	1.21572e-09	3.8455	Early+Middle
ZNF33B	Th2	5	Down	0.040534	-0.736615	1.21238e-09	-2.66291	DownWeakRecovery
BDNF-AS	Treg	2	Down	0.0118449	-0.982351	1.20617e-09	-3.19505	DownWeakRecovery
ZBTB32	Treg	2	Up	2.72453e-10	2.39714	1.20579e-09	3.10656	Late
STK39	Th17	2	Down	0.000301592	-1.33799	1.19472e-09	-2.37622	RapidLateRecovery
METTL4	Th17	5	Down	0.00132238	-0.930694	1.18946e-09	-1.83638	DownWeakRecovery
UBASH3A	Th2	15	Down	5.54314e-11	-1.96115	1.18363e-09	-1.79552	Down
LIPE-AS1	TEM2	5	Down	0.0479592	-0.807553	1.17657e-09	-3.43912	Down
ADAMTS6	TCM	2	Down	8.75894e-05	-1.51507	1.17502e-09	-2.4977	DownWeakRecovery
ATAD5	TCM	2	Down	0.00997372	-0.778516	1.16673e-09	-1.76023	RapidLateRecovery
FBXO32	Treg	2	Down	3.22244e-05	-1.7278	1.14432e-09	-2.5348	Down
AAMDC	Th17	5	Down	0.0445869	-0.676265	1.14288e-09	-2.41934	DownWeakRecovery
CD59	Th17	5	Up	1.28377e-06	0.949777	1.13832e-09	1.19832	Early+Middle
RNFT2	TCM	2	Down	6.29135e-05	-1.40131	1.13732e-09	-2.11409	RapidLateRecovery
LOC101928166	Treg	15	Down	0.00253264	-1.59388	1.13459e-09	-3.75839	Down
ADAM12	TEM2	5	Up	1.52995e-19	7.28733	1.12968e-09	3.71312	TEMUp
MIEF1	Th1	2	Up	2.75412e-05	0.993314	1.1292e-09	1.5852	Early+Middle
NUP155	Th1	2	Up	0.000865597	0.651894	1.12491e-09	1.23032	Early+Middle
PCSK5	Th17	5	Down	0.00508787	-0.879771	1.12271e-09	-2.07981	Down
USP47	Th2	5	Down	3.39192e-05	-0.66224	1.11471e-09	-0.9771	DownWeakRecovery
TMEM71	Treg	5	Down	2.17059e-28	-2.99488	1.10916e-09	-1.68887	Down
ZNF558	Th2	15	Up	0.000812789	0.939465	1.10514e-09	1.82276	Late
MAML3	Th1	15	Down	2.6707e-13	-2.51869	1.10503e-09	-2.0063	Early
MAF	TEM2	2	Up	5.68192e-24	3.95293	1.10489e-09	2.20427	TEMUp
PLXNA1	Th17	2	Up	0.0215392	0.86233	1.09787e-09	2.64792	Early+Middle
ZFP14	Th1	2	Down	0.000231516	-1.53112	1.09141e-09	-2.6544	DownWeakRecovery
INPP4A	Th17	2	Down	0.0262371	-0.695632	1.0911e-09	-1.90328	DownWeakRecovery
ATP6V1C2	Th2	15	Up	0.0100971	0.859673	1.08977e-09	2.79244	Late
SEL1L	Th1	2	Up	6.56593e-10	0.855547	1.08631e-09	0.854565	Early+Middle
MLLT3	TEM2	2	Down	0.000117191	-0.896266	1.08548e-09	-1.4863	DownWeakRecovery
USP31	Th1	5	Up	1.65779e-06	0.833962	1.0826e-09	1.07445	Early+Middle
ARHGEF2	Th2	2	Up	0.0476054	0.603752	1.07545e-09	1.87597	Early
LOC100288798	Th1	2	Down	0.000975782	-1.10058	1.07498e-09	-2.12967	Down
EIF1B-AS1	TEM2	5	Down	0.00723377	-1.53397	1.07065e-09	-4.98464	DownWeakRecovery
TCAF2	Th17	2	Down	0.000551627	-0.974653	1.06605e-09	-1.77006	Down
IFFO1	TCM	2	Down	0.00818167	-1.02946	1.06488e-09	-2.3213	RapidLateRecovery
SFT2D1	TCM	2	Down	0.00982684	-0.602465	1.06231e-09	-1.26403	RapidLateRecovery
ARHGEF3	Th2	5	Down	0.00166899	-0.757806	1.05599e-09	-1.52963	Down
OXR1	Th2	5	Down	0.00692421	-0.893564	1.05599e-09	-2.24341	Down
FNDC3A	Th17	2	Up	0.000377198	0.585841	1.04719e-09	0.971313	Early+Middle
SPATA5	Th17	2	Down	0.0374287	-0.607423	1.04268e-09	-1.71254	RapidLateRecovery
METTL1	Th1	2	Up	0.029429	0.686682	1.04223e-09	3.44465	Early+Middle
RGS5	Th1	2	Down	1.82278e-05	-1.50729	1.0419e-09	-2.18251	DownWeakRecovery
KPNA2	Th1	2	Up	0.012278	0.669429	1.03958e-09	1.81935	Early+Middle
NCOA1	Th17	2	Down	1.50993e-06	-1.23687	1.03751e-09	-1.59759	DownWeakRecovery
NRIP1	Th17	15	Down	0.00351383	-0.851129	1.03175e-09	-1.8788	Early
FMN1	TCM	5	Down	0.0280939	-1.0038	1.03132e-09	-4.71705	Down
ENDOD1	TCM	5	Up	5.67331e-07	1.15863	1.0228e-09	1.24281	Middle
TSPOAP1-AS1	Th17	5	Down	0.0255531	-0.650072	1.0178e-09	-1.95151	DownWeakRecovery
TMEM273	Th2	2	Up	1.15465e-12	6.82788	1.01473e-09	5.51251	TEMUp
KLF6	TCM	15	Down	4.90075e-18	-2.10418	1.01292e-09	-1.44917	Early
KIAA1324L	Th1	2	Down	0.000291236	-1.40047	1.0112e-09	-2.4671	Down
YPEL1	Th17	15	Down	0.000594249	-1.8886	1.00929e-09	-3.39875	Down
AGBL5	TCM	2	Down	0.00121787	-0.679034	1.00137e-09	-1.15986	Down
SLC25A22	Treg	5	Up	0.0045216	0.713584	9.88329e-10	3.50271	Middle
VAMP2	TEM2	5	Down	0.00141066	-0.962208	9.86996e-10	-1.97175	DownWeakRecovery
JAKMIP1	TEM2	15	Up	1.9524e-10	2.88154	9.85735e-10	2.71396	Late
HSPA1A	TCM	2	Down	0.00111804	-1.22643	9.82956e-10	-2.29526	RapidLateRecovery
MTHFD1	Treg	15	Up	0.00107175	0.711961	9.79097e-10	1.52778	Late
CDK17	Th2	15	Down	3.78631e-06	-0.654061	9.7536e-10	-0.842118	Early
ZNF569	Th2	15	Down	0.0172884	-0.690379	9.7536e-10	-1.88925	TEMDown
CENPK	Th1	2	Down	0.000258318	-1.4333	9.74759e-10	-2.51089	DownWeakRecovery
CASP10	Th2	15	Down	0.00267808	-1.05446	9.71302e-10	-2.28659	Down
PDIA5	Th2	2	Up	0.0115887	0.855861	9.6992e-10	2.3427	Early+Middle
NAV2	Th17	5	Down	0.0486651	-0.94635	9.67141e-10	-6.69193	Down
TUBB	Th17	5	Up	7.24242e-07	1.12266	9.67008e-10	1.37352	Late
ZNF66	Th17	5	Down	0.0124771	-0.949038	9.6441e-10	-2.62503	DownWeakRecovery
AGMAT	TCM	15	Up	0.00303058	0.780618	9.64196e-10	1.56748	Late
ANKRD12	TCM	5	Down	1.74452e-06	-0.593144	9.6185e-10	-0.738104	TEMUp
GZMB	Th1	5	Up	0.00387712	1.63128	9.55815e-10	7.2025	Late
MEGF8	TCM	2	Down	0.00898784	-0.856111	9.54731e-10	-1.76896	RapidLateRecovery
POLA1	Th1	15	Up	1.79056e-05	0.872265	9.51162e-10	1.20022	Late
NLRC3	Th2	5	Down	0.013031	-1.60059	9.48371e-10	-7.60964	DownWeakRecovery
LINC01891	TEM2	5	Down	2.4078e-05	-2.95067	9.4734e-10	-4.3696	Down
MYDGF	TEM2	5	Up	0.00271649	0.609265	9.41282e-10	1.73561	Early+Middle
LINC01089	Th1	2	Down	0.00499464	-1.04215	9.40958e-10	-2.44881	DownWeakRecovery
MTFP1	TCM	2	Up	0.0127351	0.659697	9.40605e-10	1.68415	Late
MRPS12	TCM	5	Up	0.00600271	0.63171	9.39595e-10	1.42141	Early+Middle
PKD1	TCM	5	Up	0.00113305	0.700346	9.34026e-10	1.25227	Middle
LYRM9	Th1	15	Down	0.0286663	-0.727402	9.33937e-10	-2.36777	Down
SORD	Th2	5	Up	0.00698883	0.915063	9.33191e-10	2.74147	Late
ERBIN	Th2	2	Down	0.000102191	-1.10801	9.32811e-10	-1.81396	DownWeakRecovery
HBP1	TEM	5	Down	7.1323e-09	-2.06181	9.32013e-10	-2.22395	Down
DAAM1	Th2	5	Down	6.81107e-05	-1.62271	9.30273e-10	-2.6452	Down
UBL3	Th1	2	Down	1.12868e-05	-0.968309	9.28736e-10	-1.36455	Down
ERCC8	Th2	5	Up	0.0212403	0.593178	9.28441e-10	1.70689	Late
SIT1	TCM	2	Down	0.000770958	-1.73571	9.19864e-10	-4.49864	RapidLateRecovery
TMEM97	Th1	5	Up	0.0220595	0.632875	9.19837e-10	2.41064	Late
EPB41L5	TCM	5	Down	0.0040089	-0.696628	9.17395e-10	-1.46236	DownWeakRecovery
VDR	TEM2	15	Up	0.0229994	0.688996	9.16349e-10	4.42238	Late
PTPRM	TCM	2	Down	0.0941791	-0.641174	9.11104e-10	-2.48714	TEMUp
RPGRIP1L	TCM	15	Up	0.00714406	0.676279	9.03987e-10	1.53341	Middle
RPA3	Treg	5	Down	0.00258851	-0.690151	9.02541e-10	-1.45593	Down
PIK3IP1	Th2	5	Down	2.83634e-05	-5.55023	9.00963e-10	-7.67015	Down
CARM1	Th17	5	Up	0.0116204	0.610074	9.00353e-10	1.65601	Late
LTBP3	TCM	2	Down	3.92439e-05	-1.11692	8.94406e-10	-1.56367	DownWeakRecovery
TNKS	Th17	2	Down	0.000315895	-0.963288	8.86759e-10	-1.67272	DownWeakRecovery
AGK	Th17	5	Up	0.000449171	0.61317	8.84991e-10	1.08786	Late
MICA	TCM	2	Down	0.00453263	-0.975089	8.83482e-10	-1.97815	RapidLateRecovery
LEF1	Th2	5	Down	7.73482e-13	-2.26716	8.76265e-10	-1.95822	TEMDown
JAKMIP1	TEM	15	Up	3.31881e-10	2.8001	8.71845e-10	2.66377	Late
SARAF	TEM2	2	Down	1.06377e-05	-0.763873	8.58931e-10	-1.12853	Down
XAF1	TCM	2	Down	0.000298288	-1.19953	8.4603e-10	-2.04017	Down
GCNT4	Th1	5	Down	1.34882e-06	-1.87442	8.44323e-10	-2.36388	Down
GPRASP1	Th1	5	Down	0.000364726	-1.44088	8.39319e-10	-2.43125	Down
PRKACB	Th2	2	Down	0.000397079	-1.87524	8.3631e-10	-3.6559	Down
CCNB1IP1	Th2	15	Up	0.0162582	0.597573	8.28858e-10	1.74501	Early+Middle
LINC00299	Th1	15	Up	4.202e-05	2.08462	8.28614e-10	3.30295	TEMUp
LOC728554	TCM	2	Down	0.0375881	-0.750459	8.24893e-10	-1.98297	RapidLateRecovery
NLGN4Y	TCM	15	Down	3.63034e-06	-1.73004	8.21575e-10	-2.20619	TEMUp
CLEC2B	TCM	15	Down	0.00174564	-0.762027	8.17898e-10	-1.51744	Down
ASPH	Th1	2	Down	0.00610146	-0.877046	8.12453e-10	-2.07416	DownWeakRecovery
SH3BP2	TEM2	5	Up	3.19909e-09	1.46559	8.1131e-10	2.16322	Middle
GBP3	TCM	5	Down	1.76759e-06	-1.12857	8.10259e-10	-1.34846	Down
MTIF3	Th17	5	Down	0.0221251	-0.624768	8.09865e-10	-1.78725	DownWeakRecovery
ANKRD44	TEM	5	Down	7.5673e-07	-0.89162	8.08976e-10	-1.1351	Down
RBMS1	Th2	5	Down	1.07698e-06	-0.98237	8.08938e-10	-1.26488	Down
KBTBD8	Treg	2	Up	0.0169399	0.622913	8.08633e-10	2.27612	Early+Middle
PA2G4	Treg	2	Up	0.000408327	0.587492	8.08142e-10	1.14674	Early+Middle
FOXN3	Th17	5	Down	2.19208e-06	-0.674195	8.07439e-10	-0.880236	RapidLateRecovery
LINC01891	Th1	5	Down	4.00901e-10	-2.54817	8.07217e-10	-2.57097	Down
C22orf46	TCM	5	Down	0.00119035	-0.871873	8.04469e-10	-1.47926	RapidLateRecovery
STX17	TEM2	5	Down	1.20845e-05	-0.936588	8.03193e-10	-1.3924	Down
ATXN1	TEM	5	Up	5.82278e-06	0.834814	8.0043e-10	1.16822	Early
ZBTB18	Th1	5	Down	0.0294218	-0.670658	7.99283e-10	-2.07886	Down
MED13L	Th2	2	Down	0.00131923	-0.584665	7.9499e-10	-1.07523	Down
GIMAP2	Th1	2	Down	0.000512437	-1.37972	7.92961e-10	-2.56237	DownWeakRecovery
ACVR2A	Th17	15	Down	1.37013e-07	-1.19801	7.9134e-10	-1.31332	Early
HIBCH	TEM	15	Up	8.35057e-06	0.808603	7.87907e-10	1.1969	Late
MAP3K2	Th2	5	Down	0.00133131	-0.652793	7.80337e-10	-1.26075	DownWeakRecovery
PDZD2	TCM	15	Down	0.00013263	-1.48177	7.80314e-10	-2.28093	Down
DOCK2	Th2	2	Down	0.00127369	-0.789948	7.76939e-10	-1.51778	RapidLateRecovery
XYLB	Th1	5	Up	0.0518273	0.607561	7.72357e-10	2.81467	Middle
SLAMF7	TCM	5	Up	0.00581302	1.05803	7.71639e-10	5.33049	TEMUp
GAPDH	Th2	15	Up	0.000154529	0.814967	7.67724e-10	1.32954	Late
SLC35A5	TEM2	5	Down	0.052602	-0.727076	7.53236e-10	-2.97698	DownWeakRecovery
KLC4	TCM	2	Down	0.0269717	-0.910733	7.47838e-10	-2.51839	DownWeakRecovery
NRCAM	TEM	15	Down	1.41593e-09	-14.4589	7.47677e-10	-14.6188	TEMDown
CD82	Th1	5	Up	0.000143753	0.957412	7.46303e-10	1.5999	Early+Middle
RASGRP3	TEM2	15	Down	7.13046e-05	-1.83397	7.46213e-10	-2.93772	Down
UBA5	Th17	5	Up	0.000110484	0.747563	7.42972e-10	1.22544	Middle
SESN3	Th2	2	Down	1.73646e-07	-2.31937	7.39998e-10	-2.67151	Down
ZNF107	Th1	2	Down	0.00379046	-0.685749	7.37302e-10	-1.45504	DownWeakRecovery
RAN	Th2	2	Up	0.00545019	0.77029	7.19777e-10	1.77692	Early+Middle
ATP6V0D1	TCM	5	Down	0.000708338	-0.771531	7.19565e-10	-1.23612	RapidLateRecovery
ARRDC3-AS1	TCM	5	Down	0.000740872	-1.11015	7.19231e-10	-1.9987	DownWeakRecovery
GTF2IRD2	TCM	5	Down	1.601e-07	-1.59041	7.18302e-10	-1.72026	TEMDown
PNRC1	Th17	5	Down	1.624e-08	-1.80009	7.16e-10	-1.93655	Down
TMEM273	Th1	5	Up	4.54186e-07	3.33418	7.15926e-10	4.24083	TEMUp
YPEL5	Th2	15	Down	0.00601321	-0.941646	7.12542e-10	-2.3018	Down
GARS1-DT	Th1	2	Down	0.00256898	-0.793246	7.12297e-10	-1.64129	Down
GPI	Th2	15	Up	0.000245302	0.743874	7.03448e-10	1.239	Early+Middle
TSEN34	Th2	15	Up	0.00865155	0.877468	7.02096e-10	2.69532	Late
APBB1IP	TEM	5	Down	1.38643e-05	-1.00549	7.01392e-10	-1.4646	Down
CYP4V2	Th17	5	Down	0.00207448	-1.56064	6.97479e-10	-3.37236	DownWeakRecovery
NFKBIZ	TCM	15	Down	2.06328e-16	-1.79404	6.90218e-10	-1.28773	Early
BCLAF3	TCM	5	Down	0.000432943	-0.71569	6.87003e-10	-1.17048	TEMDown
KCTD7	Th1	5	Down	0.0579711	-0.667258	6.86635e-10	-2.64757	DownWeakRecovery
DNAJC3	Th1	15	Up	3.58368e-08	0.842576	6.85861e-10	0.889425	Middle
BMS1	Th17	2	Up	0.00648076	0.678737	6.84681e-10	1.5339	Early+Middle
TNFRSF1B	Treg	5	Up	0.000382751	0.742138	6.8318e-10	1.36024	Early+Middle
THEMIS2	TCM	2	Down	0.00942275	-1.19133	6.8235e-10	-3.08237	DownWeakRecovery
ZNF204P	Th17	15	Down	0.00316191	-1.09621	6.77941e-10	-2.26871	DownWeakRecovery
TMEM71	Th2	5	Down	3.54597e-12	-3.98553	6.69491e-10	-3.1951	Down
MAVS	Th1	2	Down	0.00371228	-0.874449	6.68349e-10	-1.92735	DownWeakRecovery
PER1	TCM	5	Down	0.0301845	-0.66827	6.68202e-10	-1.93818	Down
OSBPL3	Th1	2	Up	0.00123737	0.683841	6.65278e-10	1.31417	TEMUp
CCDC18-AS1	Th1	15	Down	1.11868e-05	-0.842216	6.61296e-10	-1.11522	Down
PDE4B	Th17	2	Up	0.00963932	0.804905	6.60776e-10	1.98013	Early+Middle
NOB1	Th17	2	Up	0.0695659	0.621804	6.59923e-10	2.20553	Early+Middle
POLA1	Th2	15	Up	9.01368e-06	0.918295	6.58318e-10	1.26826	Late
POT1-AS1	Th1	5	Down	0.0182864	-1.10676	6.56705e-10	-3.84666	Down
RAB29	TCM	15	Down	0.00654205	-0.596478	6.5457e-10	-1.21742	Down
ILDR2	TEM2	5	Down	2.22149e-12	-13.7887	6.51158e-10	-12.7897	RapidLateRecovery
MIATNB	Th17	5	Down	0.00197736	-0.626329	6.49953e-10	-1.25615	Down
MLLT6	Th2	2	Up	0.000191068	0.861608	6.48983e-10	1.47043	Early+Middle
PLAG1	Th17	15	Down	0.000274267	-1.65549	6.44682e-10	-2.68425	DownWeakRecovery
N4BP2L2	Th17	2	Down	0.000511285	-0.690093	6.42885e-10	-1.20142	Down
C19orf48	Th1	2	Up	0.0293156	0.583023	6.42424e-10	1.96355	Early+Middle
TIAM1	Th2	5	Up	0.00978264	0.58924	6.40636e-10	1.43824	Early+Middle
GNA15	Th17	15	Up	0.00115741	1.26461	6.39619e-10	2.53906	TEMUp
POLR3B	Th1	5	Up	0.000117876	0.743266	6.38325e-10	1.24515	Middle
ZNF624	TCM	2	Down	0.00271796	-0.960759	6.35786e-10	-1.88547	Down
LOC101928166	Th1	5	Down	0.0056076	-1.23692	6.3279e-10	-3.02355	Down
GVINP1	TEM2	5	Down	0.000841212	-1.14642	6.31666e-10	-2.25652	DownWeakRecovery
FKBP11	TEM2	15	Up	2.73354e-08	1.28039	6.23104e-10	1.6042	Middle
TMEM63A	TEM2	2	Down	0.0197612	-0.792957	6.19532e-10	-2.56461	DownWeakRecovery
IL9	Th2	5	Up	4.18677e-07	9.72455	6.18172e-10	12.2381	Late
MRPL15	Th2	5	Up	0.00235184	0.884737	6.18172e-10	2.08143	Middle
STAMBPL1	Th1	5	Down	3.09721e-05	-0.788727	6.15481e-10	-1.16541	TEMDown
ADGRE1	TCM	2	Down	0.0235329	-0.807667	6.12186e-10	-2.04556	RapidLateRecovery
ACYP2	Th2	2	Down	0.000202474	-1.40259	6.11966e-10	-2.51255	Down
ADAP1	Th17	5	Up	0.000104343	1.48481	6.10322e-10	2.5553	Early+Middle
SLAMF6	Th2	5	Down	2.08448e-06	-2.76839	6.08768e-10	-3.51251	Down
CYLD	Th2	5	Down	7.17606e-15	-1.43881	6.08634e-10	-1.16147	Early
PRPF19	Th17	2	Up	0.0127359	0.828348	6.07743e-10	2.23065	Early+Middle
AKAP7	TEM2	5	Down	0.00497443	-1.07415	6.07569e-10	-2.6237	DownWeakRecovery
MTIF3	Th1	2	Down	0.0152336	-0.63474	6.06462e-10	-1.61588	DownWeakRecovery
STARD4-AS1	Th17	15	Down	0.0617687	-0.587682	6.0481e-10	-3.08705	Down
GMIP	Th1	5	Down	0.0463753	-0.615488	6.0463e-10	-2.12037	Down
GFM1	Th17	2	Up	0.011233	0.614479	5.99966e-10	1.46508	Early+Middle
RAB11FIP1	TEM	2	Up	0.00101751	1.15499	5.99958e-10	2.21004	Early+Middle
BPNT1	TCM	2	Down	0.0935747	-0.614231	5.98417e-10	-2.08905	RapidLateRecovery
ZNF516	Th17	5	Down	1.43182e-08	-3.61536	5.98273e-10	-3.72718	TEMDown
LOC102723582	Th2	15	Down	0.0226116	-0.619274	5.96543e-10	-1.75527	Down
ZBED5-AS1	TCM	2	Down	0.000780647	-1.30503	5.91328e-10	-2.4195	DownWeakRecovery
CEP135	Th2	15	Down	8.20507e-05	-0.776733	5.86483e-10	-1.18429	Down
ZER1	Th1	2	Down	0.00389133	-1.12978	5.7999e-10	-2.63776	DownWeakRecovery
UPP1	TCM	15	Down	3.07153e-11	-1.57311	5.74793e-10	-1.33227	TEMUp
LNPEP	Th17	2	Down	6.53239e-06	-1.50787	5.74264e-10	-2.11647	DownWeakRecovery
LRRC37A4P	TEM2	5	Down	0.0992901	-0.596474	5.71792e-10	-3.02345	Down
STARD4-AS1	Treg	15	Down	0.00385435	-1.3636	5.71738e-10	-3.46035	Down
FAM102B	TCM	15	Down	1.18013e-09	-1.94407	5.68738e-10	-1.89545	Down
OGN	TCM	15	Up	0.000998048	1.05626	5.67548e-10	1.85742	Late
SLC6A16	Th1	5	Down	0.00630296	-1.31892	5.66176e-10	-3.42849	DownWeakRecovery
MYLK-AS1	TCM	2	Down	0.000393144	-0.925177	5.65115e-10	-1.50773	DownWeakRecovery
ZNF890P	Treg	5	Down	0.0447968	-0.63317	5.64387e-10	-3.52308	Down
WHAMMP1	Th1	5	Down	0.0369345	-0.63771	5.64245e-10	-2.09139	Down
PLAG1	Th1	5	Down	9.33017e-07	-2.41592	5.63895e-10	-3.1558	DownWeakRecovery
TUBD1	Th1	2	Down	1.32334e-08	-1.6347	5.63808e-10	-1.79893	DownWeakRecovery
SDCBP	TCM	15	Down	0.000162052	-0.728682	5.62842e-10	-1.14821	Early
RN7SL1	Th2	2	Up	3.45062e-06	1.58641	5.61921e-10	2.26472	Early+Middle
RIMKLB	TEM	15	Down	1.24455e-05	-1.35355	5.60706e-10	-1.91298	Early
LINC00987	TCM	5	Down	0.00118048	-1.5587	5.60225e-10	-3.19343	Down
AFDN	Th1	2	Up	9.2477e-14	2.46996	5.58367e-10	2.05222	TEMUp
AKAP9	Th17	2	Down	0.000762845	-0.716037	5.55792e-10	-1.29568	DownWeakRecovery
IKZF2	TEM2	2	Up	1.22409e-08	3.2571	5.53405e-10	3.35585	Early
MMGT1	Th17	15	Up	0.00327905	0.669824	5.47958e-10	1.41456	Late
PTPRM	TCM	5	Down	0.0352169	-0.724674	5.46096e-10	-2.51908	TEMUp
TANGO2	Th1	2	Down	0.000128718	-2.00908	5.45687e-10	-3.52148	DownWeakRecovery
CCDC92	Th2	15	Down	0.00568306	-0.801471	5.44431e-10	-1.8628	Down
GINS1	Th2	5	Down	9.49696e-09	-12.8151	5.43691e-10	-13.114	Early
PAXIP1-AS2	TCM	5	Down	1.77646e-10	-1.44715	5.40128e-10	-1.30875	Down
KLF2	Th17	5	Down	0.000607631	-2.89916	5.37114e-10	-6.46818	Down
SNHG3	Th1	2	Up	1.39248e-05	1.05805	5.35218e-10	1.61066	Late
LEKR1	Th2	15	Down	0.000131301	-1.68623	5.33605e-10	-2.80565	DownWeakRecovery
ZMAT1	Th1	2	Down	2.62198e-05	-1.35745	5.33099e-10	-2.03409	Down
PLCG1-AS1	Th1	2	Up	7.97355e-05	0.978091	5.32771e-10	1.68099	Early+Middle
MRPL54	Th17	2	Up	0.00818341	0.979207	5.3041e-10	2.65538	Early+Middle
MFSD11	TEM2	5	Down	0.000616148	-1.18404	5.2855e-10	-2.2727	DownWeakRecovery
LGALS3	TCM	5	Down	0.0142649	-1.02503	5.26994e-10	-2.71245	TEMUp
GZMB	Th2	5	Up	0.0323937	1.00776	5.25503e-10	9.2503	Late
TSPAN5	TCM	2	Up	2.26604e-08	1.119	5.23212e-10	1.22744	Early+Middle
FNBP1L	TEM2	15	Down	0.000292481	-1.77532	5.20252e-10	-3.29077	DownWeakRecovery
IKBKE	Th1	5	Down	0.000617596	-1.14313	5.19584e-10	-2.04064	DownWeakRecovery
CEP120	TEM	15	Down	0.000489006	-0.719592	5.11283e-10	-1.30098	DownWeakRecovery
FLI1	Th17	2	Down	2.08454e-07	-2.19451	5.11072e-10	-2.63434	DownWeakRecovery
H1-10	Th1	5	Down	0.00018132	-1.38646	5.10221e-10	-2.2502	DownWeakRecovery
PWAR6	TCM	2	Down	0.000980063	-1.32838	5.08412e-10	-2.58503	DownWeakRecovery
MALT1	Th17	15	Down	0.000331308	-0.634583	5.07652e-10	-1.07674	TEMDown
DAP3	Th2	5	Up	0.000182888	0.668948	5.05865e-10	1.13977	Early+Middle
EFCAB13	TCM	2	Down	7.84369e-06	-1.15766	5.04026e-10	-1.58184	DownWeakRecovery
APOL2	Th1	5	Up	0.00164021	0.649105	5.02911e-10	1.39526	Middle
TMED9	Th17	2	Up	0.00762639	0.882374	5.02624e-10	2.23518	Early+Middle
CD84	TEM2	5	Down	0.00117722	-1.18731	5.02182e-10	-2.42038	Down
HERPUD1	TCM	2	Up	0.000242601	0.662592	5.02004e-10	1.0755	Late
PSMA1	TCM	5	Down	0.000211674	-0.670335	5.01319e-10	-1.10931	DownWeakRecovery
CHPF2	Th2	15	Up	0.0155093	0.652444	5.00888e-10	2.10384	Late
PRDM1	TEM2	2	Up	2.4111e-06	1.43109	5.00463e-10	2.03959	TEMUp
DAAM1	Treg	5	Down	0.00110386	-0.802206	5.00236e-10	-1.58956	Down
KLF8	Th1	2	Down	0.0632209	-0.684011	4.98738e-10	-2.65846	DownWeakRecovery
CDK4	TCM	5	Up	0.00126585	0.700289	4.98272e-10	1.31768	Middle
FANCA	Th2	15	Up	4.98418e-05	1.3585	4.97888e-10	2.15251	Late
ANKDD1A	TCM	5	Up	1.33581e-05	0.843274	4.97832e-10	1.10712	Middle
MRM2	Th2	15	Up	0.00646841	0.789851	4.88736e-10	2.14126	Late
THBS4	Th1	5	Down	0.0523127	-0.703948	4.88256e-10	-2.77086	DownWeakRecovery
PRMT5	Th17	5	Up	0.012016	0.664799	4.84216e-10	1.93163	Middle
CARS2	TCM	5	Up	7.22367e-06	0.610935	4.81701e-10	0.770872	Middle
TOR3A	Th1	15	Up	0.00521056	0.772897	4.79644e-10	1.9308	Late
LINC00402	Th17	15	Down	3.34712e-06	-5.99443	4.79012e-10	-7.16133	Down
DCUN1D5	Th17	2	Up	0.0272402	0.590481	4.78802e-10	1.62141	Early+Middle
TBC1D19	Th2	5	Down	0.0261397	-0.765417	4.77977e-10	-2.49068	DownWeakRecovery
WDFY2	Th2	5	Down	0.0402047	-0.673825	4.76953e-10	-2.34307	DownWeakRecovery
PPP1CC	Th1	5	Up	0.000438488	0.594038	4.76506e-10	1.08728	Late
ZMPSTE24	Th2	5	Up	0.01334	0.588651	4.7459e-10	1.58311	Late
RRS1	Th2	2	Up	0.00325277	1.16723	4.72813e-10	3.29334	Early+Middle
LOC100288798	TCM	2	Down	8.40303e-05	-1.18381	4.67977e-10	-1.89468	Down
PTPRA	Th17	2	Down	0.000840643	-1.01259	4.67836e-10	-1.95721	DownWeakRecovery
RPA3	TEM2	5	Down	0.000137407	-1.12753	4.66154e-10	-1.93591	Down
GATAD1	Th1	2	Down	0.0102024	-0.925397	4.59759e-10	-2.43859	DownWeakRecovery
SEC61A1	Th17	15	Up	0.000128539	0.63549	4.59732e-10	0.954344	Early+Middle
CSGALNACT1	Th2	2	Down	3.38886e-05	-1.65903	4.58172e-10	-2.62018	Down
SDF4	Th17	2	Up	0.000317147	1.07442	4.56011e-10	1.96385	Early+Middle
ISCA2	TCM	2	Down	0.00381918	-1.0314	4.50173e-10	-2.07359	RapidLateRecovery
SEPTIN6	Th17	2	Down	0.00864418	-0.9715	4.47833e-10	-2.48194	DownWeakRecovery
TVP23B	Th17	5	Up	9.64316e-06	0.922317	4.44895e-10	1.32011	Middle
LRIF1	Th2	15	Down	0.012182	-0.742977	4.446e-10	-1.97101	Down
PHLDA1	Th1	2	Up	3.26023e-06	1.41179	4.44552e-10	1.95681	Early
ZNF726	TCM	2	Down	0.00464467	-1.27089	4.3832e-10	-3.03879	RapidLateRecovery
ETS2	Th17	5	Up	0.00104359	0.937629	4.38017e-10	1.96871	Early+Middle
WAKMAR2	Th1	2	Down	9.41386e-07	-2.01058	4.37361e-10	-2.60782	Down
KIAA0586	Th2	5	Down	0.000339653	-1.23437	4.36449e-10	-2.28838	DownWeakRecovery
LINC00513	Th17	2	Up	1.4943e-05	1.16613	4.36265e-10	1.73154	Middle
ALG2	Th17	5	Up	0.00747431	0.633289	4.3592e-10	1.63625	Middle
PPM1D	Th17	5	Down	0.00454595	-0.783362	4.3592e-10	-1.81467	Down
GPR183	Th2	2	Up	0.000155265	0.963071	4.33409e-10	1.64245	Early+Middle
FOXP4	Th1	5	Up	0.0258985	0.686137	4.32089e-10	2.79928	Middle
FCSK	TCM	2	Down	0.0034518	-0.864814	4.31109e-10	-1.62352	RapidLateRecovery
WHAMM	Th17	5	Down	2.14147e-12	-2.1991	4.3103e-10	-1.94501	Down
MIR181A2HG	Th1	5	Up	0.0144094	0.785709	4.28307e-10	2.75817	Middle
LINC01578	Th2	15	Down	2.91929e-06	-0.748123	4.27701e-10	-0.976015	Down
PCGF5	TCM	15	Down	1.06595e-11	-0.801346	4.25314e-10	-0.696718	Early
HELB	TEM2	15	Down	0.000442906	-0.66635	4.21958e-10	-1.2436	DownWeakRecovery
LINC01725	Th2	5	Down	9.05545e-06	-6.12376	4.21499e-10	-8.11639	Down
PPP1R21	Th2	5	Down	0.0263118	-0.645441	4.21499e-10	-1.94489	DownWeakRecovery
ZNF85	TCM	2	Down	0.00147101	-1.15707	4.21088e-10	-2.23334	RapidLateRecovery
AHR	TEM	2	Up	6.74572e-05	1.4054	4.15951e-10	2.20552	Early+Middle
BBS2	Th1	2	Down	0.000465401	-1.21519	4.1222e-10	-2.24178	DownWeakRecovery
TNFRSF8	Treg	5	Up	1.49247e-09	3.00841	4.11464e-10	3.18996	Middle
DLEU1	Treg	15	Down	0.000509929	-1.11177	4.11445e-10	-1.9483	TEMUp
XRCC2	TEM2	5	Down	9.83967e-07	-12.3671	4.07451e-10	-14.6566	Late
CAMSAP2	TEM2	15	Down	0.014158	-0.682063	4.04373e-10	-2.00103	Early
RAB27A	TEM	15	Up	0.000705358	0.608552	4.04211e-10	1.19295	Early+Middle
CARF	Th17	5	Down	0.0666605	-0.598582	4.02455e-10	-2.42622	DownWeakRecovery
DYNC2H1	TCM	2	Down	0.000967002	-0.885191	4.01276e-10	-1.60778	DownWeakRecovery
LINC01772	TCM	2	Down	0.000266304	-1.24031	3.98311e-10	-2.05633	Down
PIK3CD	Th2	5	Down	0.0343022	-0.602614	3.98047e-10	-1.89536	Down
SUMO4	TCM	15	Down	0.0191732	-0.607351	3.97948e-10	-1.42067	Early
ZBTB1	Th2	5	Down	0.000583756	-0.913463	3.96978e-10	-1.74024	Down
PRKAA1	TCM	15	Down	5.52423e-08	-0.614756	3.9556e-10	-0.624326	Early
CSGALNACT1	TCM	2	Down	2.38322e-10	-1.88657	3.95481e-10	-1.91838	Down
ANO10	Th1	2	Down	0.000256458	-1.11318	3.95009e-10	-1.9534	RapidLateRecovery
TFB2M	Th17	2	Up	1.59834e-06	1.5536	3.91057e-10	2.09097	Early+Middle
TBKBP1	Treg	2	Up	0.000450167	0.84722	3.90002e-10	3.61005	Early+Middle
SLC44A2	Th1	2	Down	2.75672e-08	-1.54931	3.89796e-10	-1.75727	Down
TPRG1	TCM	5	Down	0.017699	-1.12896	3.89571e-10	-4.8742	DownWeakRecovery
PPARD	Th17	5	Down	9.45771e-06	-1.16774	3.89236e-10	-1.63861	Down
KIFAP3	Th2	5	Down	0.00320191	-0.927167	3.88235e-10	-2.13414	DownWeakRecovery
ZNF143	Th1	2	Up	0.000147371	0.69565	3.85831e-10	1.17487	Early
CLMP	Th1	5	Down	0.00309675	-1.60235	3.83318e-10	-4.19539	Down
SREBF2-AS1	Th17	2	Up	0.0776139	0.693521	3.82894e-10	2.81293	Early
CCR4	Th2	2	Up	8.8253e-17	3.65958	3.82425e-10	2.5211	Early+Middle
HIBCH	Th1	15	Up	2.82037e-08	0.964036	3.79397e-10	1.02318	Late
WRN	Th17	2	Up	8.20077e-07	1.0383	3.79002e-10	1.33426	Early+Middle
ADAMTS10	Th1	15	Down	0.00472528	-1.05281	3.77137e-10	-2.43359	DownWeakRecovery
CCT8	Th17	2	Up	0.000349636	0.902826	3.74136e-10	1.62287	Early+Middle
CATSPERB	TCM	15	Down	0.0399139	-0.647143	3.72299e-10	-2.52242	Down
SPAG16	TCM	2	Down	0.0523537	-0.660454	3.69295e-10	-2.07974	DownWeakRecovery
PBX4	TEM2	2	Up	0.00173655	0.801045	3.67523e-10	1.84729	Early
IFNG	Th17	15	Up	0.00781639	1.46436	3.64333e-10	6.30329	Early+Middle
TMTC2	Th1	2	Down	6.95289e-05	-1.00356	3.63118e-10	-1.60632	RapidLateRecovery
ACER2	TCM	2	Down	0.000773111	-1.32627	3.62698e-10	-2.57703	DownWeakRecovery
PALM2AKAP2	Th1	15	Up	0.0348039	0.628991	3.60777e-10	2.39929	Late
GEMIN5	Th2	2	Up	0.00463809	0.912343	3.58654e-10	2.2415	Early+Middle
RCN1	Th2	2	Up	0.0502175	0.746881	3.57053e-10	3.02741	Early+Middle
PSMB8-AS1	TCM	5	Down	0.0212138	-0.597069	3.54954e-10	-1.51822	Down
PACS1	Th2	2	Down	0.0167445	-0.633941	3.54698e-10	-1.62153	Down
SEL1L	Th2	5	Up	1.16068e-05	0.726726	3.52483e-10	1.06418	Early+Middle
GK	Th17	2	Up	0.0542268	0.794162	3.50367e-10	2.99148	Late
PSMD6-AS2	Th1	5	Down	0.0105991	-0.601299	3.46597e-10	-1.48802	Down
AXIN2	TCM	5	Down	0.038669	-0.596575	3.44892e-10	-1.61464	Down
APLF	TCM	5	Down	1.58154e-05	-0.878423	3.44258e-10	-1.23436	Down
ZNF776	TCM	2	Down	0.0260724	-0.718398	3.44043e-10	-1.88445	Down
PLA2G12A	Th17	15	Down	0.00378177	-0.70382	3.37994e-10	-1.47503	Early
CLEC2B	Th1	5	Down	1.29049e-07	-1.46392	3.35349e-10	-1.70601	Down
CBX5	TEM2	5	Down	0.00492534	-0.746674	3.34392e-10	-1.79101	DownWeakRecovery
SLC41A2	Th17	2	Up	5.50709e-10	2.17005	3.34269e-10	2.19795	Middle
C18orf54	TCM	2	Down	0.0119225	-1.04695	3.33852e-10	-2.64901	DownWeakRecovery
MAD2L1	TCM	2	Down	0.0156228	-1.17738	3.33118e-10	-3.79719	RapidLateRecovery
CATSPERE	Th1	5	Down	0.019694	-0.919181	3.31915e-10	-2.83838	Down
ZMYM1	Th2	15	Down	0.00192451	-1.3177	3.28359e-10	-2.93568	Down
GALT	TCM	2	Down	0.00022432	-0.890214	3.25989e-10	-1.36261	DownWeakRecovery
LOC105377623	TCM	5	Down	0.0221377	-0.645865	3.25692e-10	-1.73455	DownWeakRecovery
TXNDC16	TEM2	5	Down	0.00923912	-0.918999	3.2358e-10	-2.49224	DownWeakRecovery
CD84	Th1	5	Down	2.80253e-05	-1.4635	3.23509e-10	-2.16766	Down
TTC39B	Th2	5	Down	8.96006e-06	-1.5448	3.19667e-10	-2.26279	DownWeakRecovery
SETBP1	TEM2	5	Up	1.8826e-09	2.69357	3.18614e-10	5.18696	Middle
WHAMMP1	Th2	15	Down	5.43661e-06	-5.38159	3.1824e-10	-6.86293	Down
FAM160A1	TCM	15	Down	3.72834e-07	-1.93612	3.1645e-10	-2.27165	Early
RGS12	TCM	5	Down	0.026402	-0.812282	3.15152e-10	-2.44436	DownWeakRecovery
EVI2B	TEM2	5	Down	0.000211172	-0.965387	3.14053e-10	-1.72089	Down
TMEM9B-AS1	TCM	2	Down	0.00504195	-0.870573	3.14026e-10	-1.84191	Down
ACTG1	Th2	15	Up	0.00173369	0.62373	3.10994e-10	1.25636	Early+Middle
ANP32A	Th17	5	Up	1.41087e-05	0.696549	3.09406e-10	1.01681	Middle
VDR	Th2	2	Up	5.1594e-11	4.49986	3.08792e-10	3.92897	Late
RUNX1	Th1	15	Down	4.07994e-10	-0.973191	3.07358e-10	-0.94808	Down
RASGRF2	TEM2	5	Up	0.000723933	0.689457	3.06562e-10	1.39067	Down
VSIG1	Th1	5	Down	0.0186129	-1.13504	3.05131e-10	-5.70296	Down
SURF4	TEM	5	Up	0.00125385	0.662049	3.04925e-10	1.63277	Late
SSX2IP	Th17	15	Down	0.00135443	-1.2302	3.04804e-10	-2.32577	DownWeakRecovery
WHAMM	Th1	5	Down	6.14011e-16	-1.85157	3.04794e-10	-1.46022	Down
ABLIM1	TEM2	15	Down	8.70248e-05	-0.861213	3.04266e-10	-1.40895	Down
SKA2	TEM2	5	Down	0.0674489	-0.712193	3.03977e-10	-3.42159	DownWeakRecovery
ESRRA	TCM	5	Up	0.00744262	0.580925	3.03755e-10	1.35633	Early+Middle
RSRP1	Th17	2	Down	1.61974e-06	-1.97782	3.03473e-10	-2.63106	Down
ACBD6	Th17	2	Up	7.16345e-06	0.717245	3.02474e-10	0.989612	Middle
CPQ	TCM	2	Down	0.00097186	-0.847069	3.01731e-10	-1.59827	Down
SLC4A10	TEM2	2	Up	1.09608e-15	8.07642	3.01652e-10	7.67563	TEMUp
MED27	Th2	2	Up	1.80362e-06	1.07524	3.01258e-10	1.45476	Early+Middle
ZGRF1	Treg	15	Up	0.0104449	0.596846	3.01225e-10	1.85531	RapidLateRecovery
PTPN4	Th2	2	Down	0.000740272	-1.09735	2.99915e-10	-2.1754	DownWeakRecovery
TUT7	TEM2	15	Up	9.67741e-11	0.916186	2.99678e-10	0.956764	TEMUp
TMEM9B-AS1	Th1	5	Down	0.0253199	-0.836774	2.98189e-10	-2.69507	Down
CD320	Treg	5	Up	0.00165039	0.649159	2.96122e-10	1.68548	Late
TMEM147	TCM	5	Up	0.00933413	0.66163	2.95602e-10	1.71204	Early+Middle
BTN2A1	Th17	5	Down	0.0429091	-0.67188	2.93858e-10	-2.43411	DownWeakRecovery
TSC22D3	Th2	15	Down	0.00200622	-1.37394	2.92132e-10	-3.14959	Down
MFSD10	Th17	5	Up	0.000120348	1.29127	2.88504e-10	2.25081	Late
INPP1	Th1	2	Up	2.99497e-12	2.65898	2.88258e-10	2.33616	Early
YPEL3	Th2	15	Down	0.0783493	-0.607336	2.88168e-10	-3.61816	Down
MAN1C1	Treg	2	Down	1.26734e-05	-1.34961	2.88134e-10	-1.91265	Down
DDX60	TEM	15	Down	2.05445e-05	-1.58225	2.86261e-10	-2.33917	Down
DPYD	Th2	2	Down	0.00162985	-0.77478	2.83806e-10	-1.55743	Down
AK5	Th17	5	Down	0.000106545	-2.02583	2.80797e-10	-3.35433	Down
CCDC58	Th1	2	Up	0.0124473	0.585551	2.80449e-10	1.59329	Early+Middle
LPP	Th17	5	Down	9.28959e-08	-0.978034	2.80434e-10	-1.16203	Late
DFFA	TEM	5	Up	0.00775026	0.591073	2.79289e-10	1.82211	Middle
SND1-IT1	Th2	15	Up	0.0285552	0.586469	2.77417e-10	2.05612	Early+Middle
CANX	TEM2	5	Up	2.84558e-07	0.796658	2.77186e-10	1.09096	Late
NBDY	TEM2	5	Down	0.0178598	-0.589436	2.7638e-10	-1.6805	DownWeakRecovery
CEP44	Th1	2	Down	0.00300254	-1.05086	2.75984e-10	-2.36606	RapidLateRecovery
SYNPO2	TCM	5	Down	0.00342377	-1.0935	2.75331e-10	-2.36341	Down
MRM2	Th17	15	Up	0.0226936	0.580813	2.73183e-10	1.91439	Late
POLR3G	Th1	5	Up	0.000170057	0.96705	2.72574e-10	1.8008	Late
MT-ND1	Th17	15	Up	1.00362e-07	0.722616	2.70175e-10	0.844932	Late
KLHL11	Th2	15	Up	9.84227e-05	0.950732	2.69597e-10	1.54845	Middle
XPC	Treg	2	Down	0.00131374	-0.585897	2.676e-10	-1.22804	DownWeakRecovery
CYB5D2	TCM	5	Down	0.000217192	-1.04524	2.67048e-10	-1.65563	Down
POLR3B	TCM	5	Up	1.32386e-06	0.893126	2.66956e-10	1.10113	Middle
MRAP	Th17	5	Up	0.0209947	0.62366	2.65038e-10	2.09928	Early+Middle
TIFA	Treg	2	Up	0.000518872	0.773621	2.64786e-10	1.71129	Early+Middle
CBX5	Th17	5	Down	0.00694463	-0.702621	2.63372e-10	-1.72234	DownWeakRecovery
GNA13	Treg	15	Down	0.000555776	-0.581229	2.63067e-10	-1.04695	Early
POLB	TEM	15	Up	2.64943e-06	1.08347	2.58904e-10	1.64856	Late
PCBP1-AS1	Th1	5	Down	3.08873e-05	-0.746114	2.582e-10	-1.13177	Down
SEC61A1	Th17	5	Up	3.39205e-05	0.718499	2.5688e-10	1.11038	Early+Middle
PIEZO1	Treg	5	Up	6.76388e-05	0.740511	2.55971e-10	1.41091	Late
AKT3	Treg	2	Down	1.94907e-09	-0.866346	2.54782e-10	-0.927826	Down
ZNF239	TCM	5	Up	0.00589408	0.68057	2.5373e-10	1.6333	Middle
POLI	Th1	2	Down	0.0115148	-1.12938	2.51992e-10	-3.41885	DownWeakRecovery
AHR	TEM2	2	Up	0.00268988	0.658632	2.51952e-10	1.51606	Early+Middle
AGPAT5	Th17	2	Up	4.75572e-05	1.00883	2.51471e-10	1.60768	Early+Middle
ZNF890P	Th17	15	Down	0.0329824	-0.801918	2.50029e-10	-4.41844	Down
KIAA1324L	Th1	15	Down	0.000920276	-1.05442	2.49413e-10	-2.00937	Down
MMP24-AS1-EDEM2	Th1	2	Down	0.0197312	-0.654438	2.48145e-10	-1.80654	Down
YPEL5	Th17	15	Down	0.0150279	-0.675501	2.46312e-10	-1.88957	Down
RCAN3	Th1	2	Down	5.13177e-05	-0.835978	2.45033e-10	-1.30994	Down
NAA50	Th17	2	Up	0.000744272	0.805581	2.44749e-10	1.52804	Early+Middle
GPR89B	Th1	2	Down	0.0169229	-0.591008	2.44445e-10	-1.53613	DownWeakRecovery
AKT1S1	Th1	15	Up	0.00576326	0.841018	2.41825e-10	2.55927	Late
LOC102724050	TCM	2	Down	0.00103197	-1.0337	2.41509e-10	-1.89424	Down
USP40	Th17	5	Down	0.0606931	-0.658301	2.40869e-10	-2.73493	DownWeakRecovery
AGRN	Th17	2	Up	0.00203335	1.47869	2.40867e-10	5.45591	Early+Middle
SNRK	Treg	2	Down	8.3584e-07	-0.837333	2.40694e-10	-1.10204	Down
ARRDC3	Th17	5	Down	0.00969321	-0.905077	2.4047e-10	-2.4678	DownWeakRecovery
EPHX2	Th17	15	Down	0.0108292	-1.05104	2.39941e-10	-3.14963	Down
DOCK2	Th17	2	Down	0.0027476	-0.677608	2.39546e-10	-1.39421	RapidLateRecovery
MAP3K8	TEM	15	Up	4.67925e-06	1.41526	2.39195e-10	2.18705	TEMUp
CYP51A1	TEM2	5	Up	3.90709e-07	0.980457	2.38217e-10	1.39771	Late
SBF2	TEM	5	Down	4.1077e-05	-1.00513	2.37943e-10	-1.59894	Down
ZNF480	TCM	5	Down	3.42454e-11	-1.39319	2.3779e-10	-1.23983	Down
PRKN	Treg	5	Down	0.0131387	-0.603533	2.37037e-10	-1.68215	Down
RANBP9	Th2	15	Down	2.47449e-05	-0.732544	2.35846e-10	-1.07596	Down
FAM3C	TEM2	5	Up	5.27978e-09	1.04021	2.34983e-10	1.29683	Middle
PA2G4	Th17	2	Up	4.87039e-05	1.02715	2.3126e-10	1.64439	Early+Middle
PNRC1	TEM	15	Down	0.000550343	-1.00516	2.31131e-10	-1.84095	Down
ATP5IF1	Th1	5	Down	0.0172286	-0.702946	2.30312e-10	-1.98072	RapidLateRecovery
VWDE	TCM	2	Down	0.0914782	-0.807908	2.29607e-10	-4.49473	DownWeakRecovery
LINC00205	TCM	2	Down	0.000430205	-1.25089	2.28271e-10	-2.19072	DownWeakRecovery
PATL2	TCM	5	Down	0.0464717	-0.678344	2.27709e-10	-2.09887	Down
CD63	Th2	5	Up	1.08047e-09	1.89941	2.26735e-10	1.99846	Late
GFM1	Th2	2	Up	0.0177449	0.613365	2.2627e-10	1.63761	Early+Middle
GALNT18	Th17	2	Down	2.97939e-11	-15.1321	2.26227e-10	-14.4738	Middle
RNF103	TCM	2	Down	4.24019e-05	-1.37185	2.25763e-10	-2.03938	DownWeakRecovery
LOC102724467	TEM	5	Down	2.35886e-15	-14.8929	2.25158e-10	-13.2973	Late
SLC25A19	Treg	2	Up	1.88093e-05	1.00742	2.24768e-10	2.02578	Early+Middle
SH3BP2	TEM	5	Up	2.0463e-09	1.73919	2.234e-10	2.40926	Middle
TOR3A	TCM	15	Up	0.0162181	0.609909	2.21207e-10	1.71576	Late
CHPF2	Th1	15	Up	0.00292824	0.70944	2.20082e-10	1.5612	Late
GPCPD1	Th2	5	Down	5.77957e-14	-1.27182	2.18958e-10	-1.08996	TEMDown
WDTC1	TCM	15	Down	2.84792e-05	-0.98106	2.1819e-10	-1.34704	DownWeakRecovery
COG4	Th1	2	Down	0.0129501	-0.985556	2.17782e-10	-2.8417	DownWeakRecovery
PARP11	TEM2	5	Down	1.59575e-15	-1.77768	2.16898e-10	-1.49387	Down
SOS2	TEM	15	Down	3.34767e-05	-0.784261	2.15841e-10	-1.20053	Down
BTBD8	Th17	5	Down	0.00362208	-2.09123	2.15173e-10	-6.84723	DownWeakRecovery
SMS	Th2	2	Up	7.25965e-08	1.54064	2.14939e-10	1.88394	Early+Middle
TMOD2	Th1	2	Down	0.00652295	-1.25674	2.14733e-10	-3.49758	DownWeakRecovery
TSC22D3	Th17	15	Down	0.00248078	-1.1306	2.13038e-10	-2.36565	Down
TMC8	Treg	2	Down	0.0116605	-0.661759	2.1054e-10	-1.89016	DownWeakRecovery
PPIB	TEM2	15	Up	7.89308e-07	0.895511	2.093e-10	1.29531	Late
SLFNL1	Th2	5	Up	0.0168448	0.776115	2.08867e-10	2.75372	Early+Middle
ZNF714	TCM	2	Down	0.00081211	-1.03966	2.08716e-10	-1.90988	RapidLateRecovery
LINC-PINT	Th1	2	Up	3.19162e-07	0.673739	2.07288e-10	0.831961	Late
PARD3	TEM2	5	Down	2.53728e-15	-15.0701	2.06185e-10	-13.3018	Late
TRPC1	Th17	5	Down	0.00309652	-1.14709	2.05109e-10	-2.63537	Down
GLRX	TCM	2	Down	2.16458e-05	-1.34253	2.03388e-10	-1.95865	DownWeakRecovery
SESN1	Th2	5	Down	0.0569383	-0.664659	2.02903e-10	-2.67193	DownWeakRecovery
WARS1	Th17	2	Up	0.0310258	0.685668	2.02664e-10	2.08461	Early+Middle
FKBP11	TCM	5	Up	2.53591e-05	0.823501	2.01765e-10	1.1881	Middle
MAP3K2	Th1	2	Down	4.34635e-06	-0.702068	1.9992e-10	-0.963541	DownWeakRecovery
ZBTB20-AS5	Treg	5	Down	0.0169129	-0.774124	1.9902e-10	-2.5977	Down
MFSD10	Th1	5	Up	0.000392735	1.09592	1.96476e-10	2.25497	Late
LRCH3	Th1	2	Down	6.16108e-07	-0.829105	1.96474e-10	-1.05982	DownWeakRecovery
MRC2	TEM	15	Up	1.64968e-05	1.37534	1.96266e-10	2.45471	Late
MYO6	TCM	15	Down	0.00853455	-0.90684	1.95756e-10	-2.37999	TEMUp
GPR132	Th1	5	Down	0.000951536	-1.03158	1.95052e-10	-1.95849	Down
PASK	Th1	2	Down	0.0141541	-0.864839	1.94263e-10	-2.44757	DownWeakRecovery
PHF3	Th2	2	Down	0.0280059	-0.647902	1.94189e-10	-1.85308	DownWeakRecovery
KCTD4	TCM	2	Up	0.044286	0.674144	1.92693e-10	2.70343	Early+Middle
WASHC3	Th2	5	Down	0.0251651	-0.875677	1.91983e-10	-3.15301	DownWeakRecovery
SNRPB	Th2	2	Up	0.0081362	0.748644	1.90521e-10	1.87849	Early+Middle
MVB12B	TCM	2	Down	2.16472e-05	-1.25014	1.89794e-10	-1.81764	DownWeakRecovery
CCR7	Treg	2	Down	0.0157589	-0.622788	1.8913e-10	-1.88924	RapidLateRecovery
PRDM8	Th17	2	Up	3.80016e-09	2.46239	1.88925e-10	2.64134	Early
ZNF700	TEM2	5	Down	0.00487932	-0.802361	1.88138e-10	-1.96285	DownWeakRecovery
C1QTNF7-AS1	TCM	5	Down	0.0555058	-0.589013	1.8812e-10	-2.09632	DownWeakRecovery
PHC3	Th17	2	Down	0.000153088	-0.900102	1.87759e-10	-1.52398	Down
WAKMAR2	TEM2	5	Down	5.38925e-06	-2.05175	1.87705e-10	-2.87962	Down
FAM117B	TEM2	15	Down	6.43967e-08	-1.35346	1.87449e-10	-1.60364	Down
EIF6	Th1	2	Up	0.00787404	0.595123	1.86278e-10	1.58182	Early+Middle
CRELD2	Th2	15	Up	0.000911531	1.07403	1.85601e-10	2.48177	Late
MYEF2	TCM	5	Down	0.000316192	-0.840844	1.85498e-10	-1.43297	TEMDown
OLMALINC	TEM	5	Down	9.68097e-12	-13.3211	1.84379e-10	-13.1158	Late
XPO5	Th2	2	Up	0.000715623	0.884426	1.84102e-10	1.74854	Early+Middle
ZCCHC14	TCM	5	Down	0.000287475	-0.770891	1.84101e-10	-1.30771	Down
HBP1	Th1	2	Down	1.35105e-13	-1.61253	1.81562e-10	-1.40453	Down
ZNF121	Th2	2	Up	0.00324648	0.808594	1.8156e-10	1.82768	Early+Middle
ZNF439	Treg	2	Down	0.00539447	-0.969708	1.81319e-10	-2.48781	DownWeakRecovery
MKRN1	TCM	5	Down	5.09253e-06	-0.930611	1.80995e-10	-1.22262	DownWeakRecovery
MGAT4B	TCM	2	Down	0.00173949	-1.37459	1.80177e-10	-2.86886	RapidLateRecovery
MANF	Th1	15	Up	4.35735e-05	1.00502	1.77592e-10	1.50388	Late
SLC27A2	Th17	5	Up	0.0061056	1.21051	1.74496e-10	4.41564	Middle
WDHD1	Th2	15	Up	0.000275681	1.13762	1.74318e-10	2.12499	Late
PIK3CG	Treg	15	Down	0.00136921	-1.19775	1.7425e-10	-2.31593	DownWeakRecovery
TAOK3	Th2	2	Down	0.00709295	-0.735533	1.73455e-10	-1.74824	DownWeakRecovery
ASAP1	Th2	2	Up	0.000344464	0.703093	1.73325e-10	1.23973	Early
PTMA	Th2	2	Up	0.000498885	0.655736	1.73325e-10	1.17622	Early+Middle
IL23R	TEM2	15	Up	0.000341032	3.96095	1.72993e-10	9.142	TEMUp
OMA1	TEM2	5	Down	0.000202663	-1.09297	1.72936e-10	-1.96816	DownWeakRecovery
ANO10	Th17	5	Down	0.00302074	-0.970954	1.72261e-10	-2.21569	RapidLateRecovery
TARS3	Th2	15	Down	0.00253862	-0.687026	1.69936e-10	-1.43164	Down
KBTBD8	Th1	2	Up	0.0326756	0.648828	1.69171e-10	2.30678	Early+Middle
PPP1R14B	Th17	5	Up	0.000117131	1.09827	1.68843e-10	1.92115	Early+Middle
EIF5A	Th17	2	Up	0.00124683	0.934355	1.68381e-10	1.93986	Early+Middle
SDC4	Th17	2	Up	8.00153e-10	4.13708	1.68202e-10	3.83025	Middle
ACYP2	Th17	2	Down	1.0437e-05	-1.70651	1.67957e-10	-2.53045	Down
SASS6	TCM	2	Down	0.00115173	-0.905947	1.6708e-10	-1.68322	RapidLateRecovery
POLD4	Th1	5	Down	0.016831	-0.999124	1.64878e-10	-3.04991	DownWeakRecovery
ZNF700	Th1	2	Down	0.000424053	-0.941012	1.63736e-10	-1.72889	DownWeakRecovery
JAK2	Th2	2	Up	2.62582e-06	1.26796	1.62465e-10	1.78482	Early+Middle
SLC16A10	Th17	5	Down	4.30332e-08	-2.92059	1.61827e-10	-3.33476	TEMDown
SVIL	Th17	2	Up	0.000120148	1.05752	1.6134e-10	1.80942	Early
NBEAL1	TEM2	5	Down	4.06819e-08	-1.80004	1.60785e-10	-2.12534	DownWeakRecovery
TAFA1	Treg	15	Down	0.0128668	-1.18423	1.60461e-10	-5.59155	Down
PHF21A	Th2	2	Down	0.000257122	-1.13405	1.59897e-10	-2.08704	DownWeakRecovery
FLI1	Th2	5	Down	0.00110404	-0.760719	1.59118e-10	-1.53758	DownWeakRecovery
RCC2	Th17	2	Up	1.238e-06	1.27206	1.59022e-10	1.71874	Early+Middle
EPB41	TEM	2	Down	0.00853576	-0.830822	1.58805e-10	-1.99409	DownWeakRecovery
RERE	TEM2	5	Down	0.000129106	-0.582475	1.58582e-10	-0.991454	RapidLateRecovery
ZNF66	Th1	2	Down	0.0376879	-0.712831	1.5759e-10	-2.38948	DownWeakRecovery
LY9	Th1	2	Down	0.0424998	-0.664887	1.57369e-10	-2.25379	Down
INPP4B	Th2	2	Up	2.672e-10	1.63358	1.56852e-10	1.69402	Early+Middle
CREBRF	TEM2	2	Down	0.00119058	-0.864584	1.56512e-10	-1.83082	Down
LINC01876	Th17	5	Down	0.0203432	-1.24384	1.53948e-10	-5.83062	Down
IL16	Th1	2	Down	0.00960743	-0.975086	1.53801e-10	-2.65256	DownWeakRecovery
MRAP	Th1	2	Up	0.00571455	0.743825	1.53686e-10	2.14216	Early+Middle
PICALM	Th2	15	Up	7.9779e-07	0.630063	1.53417e-10	0.80217	TEMUp
DENND6A	Th1	2	Down	0.00264874	-0.720882	1.51392e-10	-1.53342	DownWeakRecovery
NEK1	Th1	5	Down	2.4521e-05	-0.823906	1.51047e-10	-1.25376	DownWeakRecovery
ERCC6L2	Th17	5	Down	1.07522e-06	-0.845422	1.50986e-10	-1.11622	Down
AUH	TEM	15	Up	8.40631e-07	0.833705	1.50934e-10	1.11214	RapidLateRecovery
BSDC1	Th1	5	Down	6.04182e-06	-1.02805	1.50848e-10	-1.41822	DownWeakRecovery
CDK5RAP3	TCM	2	Down	0.00674519	-0.714632	1.50559e-10	-1.49938	RapidLateRecovery
NUDCD1	Th17	2	Up	0.0170894	0.612762	1.48724e-10	1.60927	Early+Middle
CREB3	Th17	15	Up	0.0411499	0.592788	1.47885e-10	2.9571	Late
EDEM1	TEM2	5	Down	5.46057e-09	-1.16882	1.46094e-10	-1.3543	DownWeakRecovery
EPHX2	Th1	5	Down	0.000878102	-1.57081	1.45479e-10	-3.1097	Down
STRIP2	TEM	15	Up	7.55462e-06	1.6633	1.4419e-10	4.89371	Late
PRKCSH	Th1	15	Up	2.72224e-05	1.09573	1.44052e-10	1.5651	Late
PLOD3	TCM	5	Down	0.000449577	-1.27162	1.43568e-10	-2.13784	RapidLateRecovery
S100PBP	Th2	15	Down	0.00892271	-0.615113	1.42928e-10	-1.49668	Down
DTX3L	TCM	15	Down	3.83132e-06	-0.983681	1.42302e-10	-1.1264	Early
TPK1	Th2	2	Down	0.0017164	-1.19429	1.4129e-10	-2.71444	DownWeakRecovery
GSTCD	TCM	15	Up	3.26096e-05	1.11196	1.41079e-10	1.60769	Late
CYTH1	Th17	2	Down	2.04222e-12	-1.99014	1.40582e-10	-1.83195	DownWeakRecovery
ZNF429	Th17	5	Down	0.0524468	-0.653544	1.39739e-10	-2.57263	DownWeakRecovery
ZNF548	TCM	5	Down	7.03641e-06	-0.97923	1.39155e-10	-1.22372	Down
PPP1R13B	TCM	2	Down	0.00229726	-0.784991	1.39015e-10	-1.57795	Down
CDV3	Th2	2	Up	0.00141548	0.751553	1.38624e-10	1.54417	Early+Middle
SCML1	Th2	15	Down	9.0339e-05	-1.89445	1.38595e-10	-3.17997	Early
PNISR	Th1	5	Down	3.94918e-09	-0.651205	1.38219e-10	-0.707819	Down
TSGA10	Th17	5	Down	0.00177138	-1.18138	1.38046e-10	-2.53514	Down
AK4	TEM	5	Up	8.89962e-14	3.66627	1.37936e-10	3.91981	Middle
SPRED2	Th1	2	Up	6.18478e-05	1.25473	1.37713e-10	2.30951	Late
KIAA1324L	Th17	5	Down	0.000460178	-1.60901	1.37582e-10	-3.01667	Down
IFI44	Th1	5	Down	0.00580408	-1.02118	1.37374e-10	-2.52403	Down
PDZK1P1	TCM	2	Down	0.0634834	-0.729008	1.37332e-10	-2.39572	TEMDown
GIMAP2	Treg	5	Down	0.0245747	-0.604138	1.37328e-10	-1.98932	DownWeakRecovery
KAT6B	Th17	2	Down	0.000721574	-1.34938	1.36999e-10	-2.7563	DownWeakRecovery
ERP27	Th1	2	Down	0.00106427	-1.29723	1.36965e-10	-2.70331	Down
CCDC146	Th1	5	Down	0.0531901	-0.586495	1.36625e-10	-2.22406	DownWeakRecovery
TNIP3	Th1	15	Up	0.058436	0.603277	1.36168e-10	3.45974	Early+Middle
SMC2	TCM	15	Up	7.64588e-05	1.21668	1.35725e-10	1.84766	RapidLateRecovery
ARHGAP5	TEM	15	Down	0.00238452	-0.626945	1.3498e-10	-1.35992	Down
SNRK	TEM2	5	Down	3.77346e-07	-1.03877	1.34615e-10	-1.36871	Down
ANKRD28	Th1	2	Up	1.13129e-18	1.69243	1.34534e-10	1.23704	TEMUp
FLVCR2	TEM2	5	Up	0.00305287	0.745938	1.34528e-10	1.96528	Early+Middle
FBXO4	TCM	2	Down	0.00924922	-0.823758	1.34382e-10	-1.87139	RapidLateRecovery
RAB27A	Th1	15	Up	2.29988e-07	0.932104	1.34291e-10	1.11076	Early+Middle
CARMIL1	Th1	2	Down	9.40035e-08	-1.89769	1.32565e-10	-2.3075	DownWeakRecovery
PLAC8	TEM	15	Down	1.78216e-09	-2.97828	1.32422e-10	-3.00744	Down
MARCHF8	Th2	5	Down	0.00200707	-1.30237	1.3189e-10	-3.09857	Down
RBSN	Th1	5	Down	0.000224427	-1.01601	1.31146e-10	-1.72395	DownWeakRecovery
YPEL2	Th1	2	Down	0.000607416	-1.68169	1.31092e-10	-3.48614	DownWeakRecovery
MTSS1	TEM2	5	Down	0.0305798	-1.0785	1.30993e-10	-7.11034	Down
TMEM202-AS1	TCM	5	Down	0.000386172	-1.26124	1.29724e-10	-2.13398	Down
ANKRD55	TCM	2	Down	8.62235e-05	-1.66815	1.27672e-10	-2.96808	Down
PDIA3	TEM2	5	Up	2.62598e-07	0.817679	1.2744e-10	1.12853	Late
TRIM5	TCM	15	Down	0.00681932	-0.630192	1.27337e-10	-1.44814	Down
RAP2C-AS1	Th17	5	Down	0.0310028	-0.794838	1.26741e-10	-2.83887	Down
DDX49	Th2	5	Up	0.00382938	0.843197	1.26633e-10	2.24946	Early+Middle
SRP54-AS1	Th1	2	Down	9.14475e-09	-1.62461	1.26577e-10	-1.82962	DownWeakRecovery
ZNF627	TCM	2	Down	0.00234627	-0.930852	1.26286e-10	-1.81536	RapidLateRecovery
NUS1	Th2	2	Up	0.00223832	0.847516	1.25935e-10	1.86207	Early+Middle
NLN	Th1	2	Up	0.000458429	1.01871	1.25418e-10	2.14076	Late
FAAH2	TEM2	5	Down	1.13758e-12	-2.00675	1.2467e-10	-1.83145	Down
MYDGF	Th1	2	Up	0.00353874	0.646819	1.24502e-10	1.56506	Early+Middle
GPI	Th17	15	Up	0.000541271	0.647889	1.23387e-10	1.15064	Early+Middle
STK17A	Th2	15	Down	1.04706e-05	-0.844845	1.22472e-10	-1.20832	Down
LMBRD2	TEM2	5	Down	0.00127294	-1.01819	1.22358e-10	-2.17021	DownWeakRecovery
CCDC141	TCM	5	Down	0.0136936	-0.997256	1.22084e-10	-3.01462	Down
KAT6A	Treg	5	Down	8.63063e-08	-0.593749	1.21542e-10	-0.709839	Down
BCKDHB	Th2	5	Down	5.67666e-05	-1.97189	1.21485e-10	-3.35878	DownWeakRecovery
MPC1	Th1	2	Down	6.10676e-05	-1.59733	1.20774e-10	-2.63407	DownWeakRecovery
YPEL3	Th1	2	Down	0.0148415	-1.00886	1.19698e-10	-3.10071	Down
ST8SIA4	Th2	2	Up	0.00551794	0.682741	1.19672e-10	1.57635	TEMUp
C21orf62-AS1	Treg	15	Down	0.0206292	-0.932421	1.19404e-10	-4.51505	Down
TBC1D15	Th2	5	Down	1.05215e-05	-0.928441	1.18747e-10	-1.38592	Down
VIM-AS1	Th2	15	Down	0.0113686	-0.9341	1.18737e-10	-2.75605	Down
TRMT2B	Th17	5	Down	0.0413218	-0.662344	1.18507e-10	-2.41504	DownWeakRecovery
PPP1R21	TEM2	2	Down	0.00543594	-0.726896	1.18245e-10	-1.856	DownWeakRecovery
HIBCH	Th17	15	Up	3.11439e-07	0.894425	1.18115e-10	1.0704	Late
EYS	TCM	5	Down	0.0149344	-0.736505	1.17665e-10	-2.0236	DownWeakRecovery
FKBP11	TEM2	5	Up	4.16357e-11	1.46908	1.17233e-10	1.67977	Middle
TMTC4	Th1	2	Down	0.00505064	-0.931032	1.16577e-10	-2.25253	DownWeakRecovery
EIF6	Th1	5	Up	4.98535e-06	0.960505	1.1612e-10	1.40908	Early+Middle
JAKMIP1	Th2	15	Up	0.000168784	1.53576	1.16007e-10	2.84015	Late
SRP72	Th2	5	Up	0.00100788	0.59759	1.15226e-10	1.19339	Early+Middle
PDIA5	Th17	2	Up	0.00305713	0.956274	1.14797e-10	2.25213	Early+Middle
KLF7	TEM2	5	Down	6.29833e-08	-2.13013	1.14342e-10	-2.5456	DownWeakRecovery
C1QTNF6	Th1	15	Down	0.000962451	-1.07664	1.14323e-10	-1.90884	Down
MAN1C1	TEM2	2	Down	2.72736e-05	-1.71386	1.13966e-10	-2.65278	Down
ELP4	Th1	2	Down	8.1331e-05	-0.798437	1.13679e-10	-1.30796	DownWeakRecovery
PPIL1	TCM	2	Up	0.00111321	0.96164	1.13229e-10	1.97112	Early
PSMA2	Th17	5	Up	0.000328897	0.670422	1.13094e-10	1.24007	Early+Middle
TBC1D32	Th2	5	Down	0.0257274	-0.658326	1.12549e-10	-2.05888	Down
UTRN	Th17	2	Down	0.0147494	-0.694333	1.1139e-10	-1.81013	Down
IL27RA	Th1	15	Up	7.22218e-05	0.67565	1.11337e-10	1.05481	Late
NIN	Th2	15	Down	0.00256675	-0.632624	1.10511e-10	-1.34037	TEMDown
TRIM38	Treg	5	Down	2.99423e-05	-1.02736	1.09272e-10	-1.61905	RapidLateRecovery
TMEM71	TEM2	15	Down	0.0108356	-0.707638	1.07223e-10	-2.02473	Down
CTLA4	Th17	5	Up	0.00529866	0.89345	1.06478e-10	2.34176	Late
TBC1D20	Th1	2	Up	0.000255915	0.712014	1.06419e-10	1.32173	Early
CCDC91	Th2	2	Down	0.000101778	-0.860466	1.06084e-10	-1.43405	Down
SIDT1	TEM	5	Down	0.0388452	-0.596301	1.0543e-10	-2.12608	DownWeakRecovery
CREBZF	Th1	2	Down	8.63112e-05	-0.900054	1.04652e-10	-1.48588	DownWeakRecovery
LINC00954	Th1	5	Down	0.00733063	-1.08393	1.04599e-10	-2.75899	Down
MPZL2	TCM	2	Up	0.00136977	1.30919	1.03765e-10	5.062	Middle
CEP192	TEM2	2	Down	0.0192508	-0.598127	1.03462e-10	-1.82956	RapidLateRecovery
MDFIC	TEM2	2	Up	1.177e-07	1.12357	1.02778e-10	1.39492	Early+Middle
RIOX2	Th17	5	Up	0.000127868	0.785574	1.01828e-10	1.37912	Early+Middle
PIGK	Th1	2	Down	4.23105e-05	-1.14974	1.01686e-10	-1.83861	DownWeakRecovery
C2orf81	TCM	2	Down	1.52877e-05	-1.52004	1.00292e-10	-2.22531	Down
NSD3	Th1	5	Down	4.07326e-06	-0.669072	9.9919e-11	-0.938608	Down
BNIP3L	Th17	5	Down	0.0102876	-1.11413	9.97655e-11	-3.22277	DownWeakRecovery
STK17A	Th17	15	Down	0.000198005	-0.649124	9.95226e-11	-1.09367	Down
JPT1	Th2	15	Up	0.00428775	0.651315	9.8866e-11	1.55836	Late
MSL3	Treg	15	Down	1.60103e-05	-0.918349	9.78996e-11	-1.32939	TEMDown
HERC5	Th1	5	Down	0.00330588	-1.01931	9.76903e-11	-2.34083	Down
CUTALP	TCM	5	Down	2.14825e-06	-1.15028	9.61506e-11	-1.47808	Early
SCD	TCM	5	Up	4.95228e-07	1.6562	9.60153e-11	1.97038	Late
DDX11	Th17	2	Down	7.86387e-35	-28.6381	9.55418e-11	-15.8829	Early
LINC01473	TCM	5	Down	0.000514057	-1.49983	9.53558e-11	-2.74699	Down
NEO1	TCM	2	Down	0.000571452	-0.951475	9.53391e-11	-1.75025	DownWeakRecovery
TANK	TCM	15	Down	4.92389e-10	-0.953021	9.52948e-11	-0.95714	TEMUp
PAXIP1-AS2	Th1	15	Down	0.000131295	-1.12182	9.49112e-11	-1.6754	Down
KIF5C	TEM2	5	Up	7.29073e-18	2.07978	9.45864e-11	1.63715	TEMUp
FAM13A	Th1	5	Down	1.81297e-08	-2.28206	9.4464e-11	-2.67282	Down
TTC39B	Th1	5	Down	5.40552e-05	-0.902399	9.2882e-11	-1.44828	DownWeakRecovery
ARHGAP25	TEM2	5	Down	3.55048e-18	-1.7332	9.25998e-11	-1.32127	Early
CHIC1	Th1	2	Down	0.00294604	-0.726909	9.21149e-11	-1.58736	DownWeakRecovery
ANKRD44	Treg	5	Down	1.09151e-09	-0.964876	9.20631e-11	-1.02986	Down
RFT1	TCM	15	Up	0.00295536	0.58759	9.19244e-11	1.1703	RapidLateRecovery
BBX	Th2	2	Down	9.36381e-06	-1.08092	9.19163e-11	-1.60969	DownWeakRecovery
SLC16A10	Th2	15	Down	0.0029085	-1.09128	9.13707e-11	-2.59965	TEMDown
CMTM6	TEM2	15	Up	2.82541e-07	1.09302	9.11062e-11	1.46875	Late
AMN1	Th17	15	Down	4.94574e-07	-1.67188	9.10793e-11	-1.98074	Down
STARD10	TCM	5	Down	2.18338e-06	-1.50704	9.10523e-11	-1.83437	Down
EDEM1	TCM	5	Down	5.75735e-08	-0.778589	9.0899e-11	-0.88355	DownWeakRecovery
CSF2	Th2	5	Up	0.0159325	2.08055	9.08801e-11	12.9138	Early+Middle
ZNF815P	Th1	2	Down	0.00646643	-1.05229	9.07631e-11	-2.74664	Down
GALNT10	TEM2	5	Up	5.65288e-26	1.73109	9.05704e-11	1.11572	TEMUp
CBLB	Th1	2	Up	6.21109e-05	0.830524	8.83991e-11	1.35649	Early+Middle
TESK2	TCM	5	Down	1.71397e-10	-1.41907	8.74674e-11	-1.37494	Down
GPR155	Th2	5	Down	0.00139225	-1.28534	8.70506e-11	-2.91927	DownWeakRecovery
CDK13	Th2	2	Down	0.000321485	-0.959946	8.70167e-11	-1.77708	DownWeakRecovery
VPS26B	Treg	2	Down	0.00113531	-1.25534	8.68525e-11	-2.6196	DownWeakRecovery
PIGC	TCM	2	Down	0.0108278	-0.795435	8.67634e-11	-1.84085	DownWeakRecovery
TSPAN5	Th2	2	Up	0.00327868	0.8102	8.63951e-11	1.84478	Early+Middle
PLAGL1	Th2	2	Up	6.44796e-05	1.52724	8.61249e-11	2.73868	Late
TCOF1	Th1	2	Up	0.000495051	0.714862	8.5535e-11	1.39254	Early+Middle
HBP1	Th2	5	Down	3.60076e-09	-2.05209	8.514e-11	-2.28332	Down
COPG2	TCM	2	Down	0.000648894	-0.975123	8.50618e-11	-1.76827	RapidLateRecovery
PGAP1	TEM	15	Up	0.00189165	0.624866	8.50073e-11	1.4534	Early+Middle
ANO10	Treg	2	Down	0.000304285	-0.99569	8.45861e-11	-1.82241	RapidLateRecovery
LOC101928731	TCM	5	Down	0.0249382	-0.665942	8.43913e-11	-1.81891	Down
UFSP2	Th1	5	Down	0.00331394	-0.758305	8.3947e-11	-1.68546	DownWeakRecovery
NBEA	Th2	15	Down	0.00137388	-1.44045	8.37819e-11	-3.31146	TEMDown
BTN3A3	TEM2	5	Down	0.0850079	-0.585906	8.36984e-11	-2.758	DownWeakRecovery
N4BP2L1	Th1	15	Down	5.59372e-05	-1.03332	8.35192e-11	-1.56002	Down
WDPCP	TCM	2	Down	5.3978e-05	-0.751	8.32452e-11	-1.15944	RapidLateRecovery
TRIP11	TCM	5	Down	1.52585e-05	-0.614598	8.31049e-11	-0.858862	DownWeakRecovery
TARS3	Th17	15	Down	0.00365321	-0.581881	8.30101e-11	-1.25478	Down
SRPRA	Th2	5	Up	0.00103744	0.662924	8.23928e-11	1.37248	Late
CARF	TEM2	5	Down	0.0131586	-0.912149	8.21292e-11	-2.73716	DownWeakRecovery
SERPINB6	TCM	2	Down	0.00013243	-1.11216	8.20401e-11	-1.84954	DownWeakRecovery
ZNF44	Th2	5	Down	0.00537975	-1.27773	8.11006e-11	-3.79302	DownWeakRecovery
ACAP1	Th1	2	Down	0.0580121	-0.591682	8.10233e-11	-2.11106	DownWeakRecovery
TMEM131L	Th2	15	Down	1.30681e-10	-1.06301	8.05726e-11	-1.06508	Early
SLC38A5	TCM	5	Up	1.0109e-05	1.26437	8.0451e-11	1.69208	Late
SPATA5	TCM	15	Up	4.70121e-07	0.682851	8.00818e-11	0.857279	RapidLateRecovery
UBE2H	Th1	2	Down	9.01591e-06	-1.00044	7.95636e-11	-1.47665	DownWeakRecovery
ULK4	TEM	5	Down	0.0262103	-0.634426	7.9492e-11	-2.07972	DownWeakRecovery
DNM3	TEM2	5	Down	0.0737546	-0.615152	7.924e-11	-2.81463	Down
DPY19L1P1	TCM	2	Down	0.0655134	-0.702165	7.91659e-11	-2.48862	DownWeakRecovery
LYST	TEM2	15	Up	0.000112752	0.790993	7.91526e-11	1.39746	Early
CNN2	Th1	5	Down	0.0548699	-0.730871	7.91067e-11	-3.08509	DownWeakRecovery
PLEKHA1	Th17	5	Down	4.0996e-05	-0.764863	7.90468e-11	-1.22178	Down
MBD3	Th17	2	Up	0.0841892	0.584546	7.88203e-11	2.26683	Early+Middle
COX5B	TCM	2	Down	0.00395853	-0.581056	7.84645e-11	-1.14547	RapidLateRecovery
STAU2	Th17	2	Down	1.04878e-05	-1.74215	7.82107e-11	-2.63043	DownWeakRecovery
LOC101929057	Th1	2	Up	0.00252289	0.638304	7.73076e-11	1.44363	Early+Middle
DNAH6	TCM	5	Down	0.000441752	-1.30057	7.69852e-11	-2.33052	Down
STX17	Th17	5	Down	5.04148e-06	-0.992066	7.67487e-11	-1.4107	Down
PDIK1L	TCM	2	Down	0.0314232	-0.580397	7.63281e-11	-1.47484	RapidLateRecovery
PDIA3	Th2	5	Up	6.22629e-07	0.893525	7.62296e-11	1.19341	Late
FBL	Th17	2	Up	0.00852112	0.80649	7.60399e-11	2.10418	Early+Middle
SLC35E2A	TEM2	5	Down	0.0436618	-0.717254	7.55106e-11	-2.81701	DownWeakRecovery
OLA1	Th1	2	Up	3.45212e-07	0.782032	7.53601e-11	1.0052	Early+Middle
PIK3C2B	Th1	5	Down	0.00300709	-0.89496	7.46739e-11	-1.9884	RapidLateRecovery
TBX19	TCM	2	Down	0.00433447	-1.07273	7.46515e-11	-2.3574	DownWeakRecovery
TRMT1L	Th17	5	Down	0.0239235	-0.81635	7.38694e-11	-2.72866	DownWeakRecovery
LINC02341	Th17	5	Up	0.013548	0.92768	7.27508e-11	3.12372	Early+Middle
DIS3L2	Th1	2	Down	0.0001984	-0.619955	7.20883e-11	-1.05858	RapidLateRecovery
BAZ2A	Th17	5	Down	0.00437367	-0.697509	7.20574e-11	-1.64284	Down
ZBTB17	Th2	2	Up	0.062587	0.647336	7.19408e-11	2.46345	Early
CCND1	Th2	2	Down	0.000257601	-10.5536	7.18458e-11	-16.8101	Middle
XPNPEP3	TCM	2	Down	0.00453437	-0.671828	7.14547e-11	-1.41916	RapidLateRecovery
LENG1	TCM	2	Down	0.00135136	-1.08741	7.03754e-11	-2.06386	DownWeakRecovery
TRMT1	Th17	2	Up	0.0434748	0.744947	6.9786e-11	2.75332	Middle
LOC100288203	Th2	15	Down	0.000301336	-1.65391	6.93829e-11	-3.12048	Down
CCDC115	TCM	2	Down	0.0552627	-0.754371	6.91459e-11	-2.38155	DownWeakRecovery
ZEB2	TEM	15	Up	5.76848e-08	2.73299	6.89355e-11	3.25248	TEMUp
UNC50	TCM	2	Down	0.0120188	-0.629589	6.88125e-11	-1.4316	RapidLateRecovery
DTWD2	TCM	2	Down	0.0179173	-0.70895	6.69812e-11	-1.88808	DownWeakRecovery
TAFA1	TCM	5	Down	0.00384645	-1.42776	6.66498e-11	-4.05085	Down
SSBP4	Th1	5	Up	2.83228e-05	0.898563	6.5914e-11	1.48461	Early+Middle
TXN	TEM	5	Up	8.95691e-08	1.17057	6.58081e-11	1.64617	Early+Middle
FAM89A	Th1	2	Up	0.000402364	0.801635	6.57384e-11	1.64237	Early+Middle
TPI1	TCM	2	Up	0.00213297	0.657721	6.51733e-11	1.36804	Middle
H1-2	TCM	5	Down	0.00222953	-1.11769	6.50196e-11	-2.38996	DownWeakRecovery
DCK	Th1	2	Down	0.0365089	-0.652008	6.48008e-11	-2.12509	Down
SHB	Th17	5	Up	0.0462918	0.607332	6.47266e-11	2.80125	Early+Middle
TTC39B	Th17	5	Down	1.98924e-06	-1.24963	6.42309e-11	-1.70132	DownWeakRecovery
UTP11	Th2	5	Up	0.00983094	0.723699	6.42211e-11	2.13482	Early+Middle
TM7SF3	Th1	2	Down	0.0111622	-0.936688	6.40674e-11	-2.64418	RapidLateRecovery
SHOC2	Th17	5	Down	0.000305178	-0.633281	6.33799e-11	-1.14304	DownWeakRecovery
ABHD3	Th1	2	Down	7.80282e-07	-1.02074	6.31913e-11	-1.35789	DownWeakRecovery
RPGRIP1L	Th17	5	Up	0.0228164	0.591736	6.2442e-11	1.97566	Middle
FAM122C	Th1	5	Down	7.546e-07	-2.08926	6.16613e-11	-2.76576	Down
PCSK5	TCM	5	Down	4.94065e-08	-1.64411	6.15537e-11	-1.92785	Down
TMEM147	TCM	2	Up	0.0105908	0.670992	6.15316e-11	1.79601	Early+Middle
PRKACB	Th17	2	Down	0.000447396	-1.52858	6.13408e-11	-3.08467	Down
SLC25A14	TCM	2	Down	0.00194621	-1.28681	6.13127e-11	-2.70818	RapidLateRecovery
LYRM9	TCM	2	Down	0.000149224	-1.2984	6.12865e-11	-2.1877	Down
ZBTB37	Th1	2	Down	8.90561e-05	-1.36616	6.07425e-11	-2.32589	DownWeakRecovery
NXPE3	Th17	5	Down	0.0258311	-0.637996	6.07151e-11	-2.0289	DownWeakRecovery
ATF7IP	Th17	2	Down	0.000143506	-0.819887	6.0394e-11	-1.40218	Down
MIR3936HG	Th1	5	Down	0.0013784	-1.03256	6.03592e-11	-2.096	Down
LOC100130987	Th1	5	Down	0.00337603	-1.15569	5.98749e-11	-2.65907	DownWeakRecovery
CLCN3	Th1	2	Down	0.00588863	-0.640865	5.97868e-11	-1.50904	DownWeakRecovery
PHLDB2	TCM	5	Down	0.00590409	-1.26313	5.97079e-11	-3.3116	TEMUp
NCLN	Treg	5	Up	0.00114672	0.59257	5.95036e-11	1.46396	Middle
ZNF616	TCM	2	Down	0.059322	-0.713672	5.92668e-11	-2.31667	RapidLateRecovery
TMEM218	TCM	2	Down	0.0387162	-0.777893	5.91951e-11	-2.32611	RapidLateRecovery
RAD50	Th17	5	Down	0.00385936	-0.6412	5.87452e-11	-1.47884	RapidLateRecovery
SIPA1L2	TEM	15	Up	0.000325298	1.03969	5.84053e-11	2.01946	Early+Middle
CTLA4	Treg	5	Up	4.38003e-16	2.85762	5.82041e-11	2.20474	Late
LARP4	Th17	2	Up	0.000218441	0.754617	5.81638e-11	1.33093	Early+Middle
TIAM2	Th2	2	Up	0.000322695	1.49431	5.77149e-11	3.07621	Early+Middle
ZC4H2	TCM	5	Down	0.000617128	-0.96597	5.75094e-11	-1.84493	DownWeakRecovery
TIFA	Treg	5	Up	0.0030512	0.661906	5.74727e-11	1.76339	Early+Middle
PELI2	TEM	15	Down	1.00472e-11	-2.32421	5.71919e-11	-2.22576	Down
FOXP1	Th1	15	Down	3.66567e-11	-0.839138	5.69039e-11	-0.807895	Early
GPSM1	Th2	5	Up	2.07346e-05	1.68314	5.60378e-11	3.2354	Middle
MTA1	Th1	2	Up	0.000594884	0.678015	5.58817e-11	1.37994	Early+Middle
EBP	TEM2	15	Up	0.000776928	0.836114	5.49344e-11	2.2202	Late
BCAS4	TCM	2	Down	3.86885e-07	-1.48999	5.48272e-11	-1.89849	Down
SLFNL1	Th2	2	Up	0.0011249	1.28945	5.4744e-11	3.31676	Early+Middle
GMFG	Th1	2	Down	0.00191152	-0.838836	5.46639e-11	-1.79828	DownWeakRecovery
GIMAP4	TEM2	5	Down	0.000198068	-1.79632	5.44898e-11	-3.25199	DownWeakRecovery
NSD3	Th17	5	Down	7.20522e-06	-0.697563	5.43768e-11	-1.02344	Down
SYNJ1	TEM2	5	Down	0.0013588	-0.943467	5.42617e-11	-2.05084	DownWeakRecovery
MSMO1	Th1	15	Up	0.000300334	0.680434	5.40049e-11	1.2081	Late
RIPK2	Th1	2	Up	0.0039847	0.860063	5.39164e-11	2.1871	Early+Middle
ZNF287	TCM	2	Down	0.00722868	-0.912572	5.39151e-11	-2.03498	TEMDown
BNIP3L	TEM2	5	Down	0.0352235	-0.780825	5.39008e-11	-2.98258	DownWeakRecovery
PDIA4	Th1	5	Up	0.000458595	0.732562	5.38835e-11	1.49293	Late
GMCL1	Th1	2	Down	0.00187104	-0.903411	5.37932e-11	-1.95201	RapidLateRecovery
SIRT2	Th1	5	Down	0.0554492	-0.599468	5.3144e-11	-2.31296	DownWeakRecovery
CRIM1	Th2	2	Up	0.000120299	1.35223	5.3132e-11	2.49408	Early+Middle
RRAS2	Th1	2	Up	0.00444738	0.62713	5.31048e-11	1.47135	Early+Middle
LINC01578	Th2	5	Down	3.2834e-07	-1.1255	5.3022e-11	-1.46698	Down
GFI1	Treg	2	Up	0.00204558	0.745069	5.29995e-11	2.08907	Early+Middle
PHB	Treg	5	Up	0.009921	0.594926	5.28441e-11	1.84006	Middle
FRY	TEM2	5	Down	0.0621931	-0.781422	5.26825e-11	-4.51957	Down
SFXN3	TCM	2	Down	0.0210966	-0.941019	5.23186e-11	-2.66992	DownWeakRecovery
TSPAN5	Treg	5	Up	2.11833e-06	0.948903	5.2286e-11	1.33338	Early+Middle
TMEM201	Th1	5	Up	1.45067e-06	1.75735	5.19742e-11	3.36143	Middle
SLCO3A1	TEM2	15	Down	0.000295564	-0.778246	5.15493e-11	-1.45067	Early
LINC00894	Th17	5	Down	0.016788	-0.723756	5.11452e-11	-2.18197	Down
LINC01036	Th1	5	Down	1.18946e-05	-2.24891	5.07412e-11	-3.55199	DownWeakRecovery
C21orf62-AS1	Th17	15	Down	0.0413995	-0.722152	4.99565e-11	-4.11497	Down
IL23R	Th1	15	Up	0.0131358	1.14705	4.97376e-11	7.83874	TEMUp
STK17A	Treg	15	Down	0.000129096	-0.668939	4.95774e-11	-1.13629	Down
ZYG11B	Th1	2	Down	0.021462	-0.650624	4.95555e-11	-1.88765	DownWeakRecovery
ANKRD13D	Th1	2	Down	0.00117622	-1.45215	4.93689e-11	-3.20448	DownWeakRecovery
AEN	Th17	2	Up	0.0439916	0.737299	4.92838e-11	2.65095	Early+Middle
TIAM1	TCM	2	Up	0.00293332	0.631161	4.92739e-11	1.35612	Early+Middle
KNTC1	TCM	15	Up	4.07428e-10	1.57071	4.85675e-11	1.40777	RapidLateRecovery
LIF	Th2	15	Up	0.0289846	0.920756	4.85232e-11	10.0667	Late
GCNT4	Th17	15	Down	1.63092e-06	-2.36011	4.83955e-11	-3.0077	Down
ATG10	Th1	2	Down	7.82208e-07	-1.31797	4.81735e-11	-1.76487	DownWeakRecovery
TP53INP1	Th1	5	Down	0.000557362	-1.33106	4.79893e-11	-2.50283	Down
SGO2	TCM	2	Down	0.00340176	-1.18169	4.78831e-11	-2.66981	DownWeakRecovery
PSMA2	TCM	5	Up	0.000367499	0.586686	4.77794e-11	1.0296	Early+Middle
MTM1	Th1	2	Up	0.000119517	0.725962	4.75518e-11	1.25611	Early
ZMYM1	TEM	15	Down	0.00179086	-1.3475	4.75423e-11	-3.05787	Down
COX14	TCM	2	Down	0.00731487	-0.682722	4.74916e-11	-1.5055	DownWeakRecovery
GLI4	TCM	2	Down	0.0542056	-0.727562	4.74301e-11	-2.26923	DownWeakRecovery
CERS2	TCM	5	Up	0.00278123	0.643174	4.74264e-11	1.39876	Late
RNF11	Th1	15	Down	2.10369e-05	-0.876504	4.73022e-11	-1.24123	Down
ZHX2	Th17	15	Down	1.35773e-16	-1.38735	4.70843e-11	-1.07189	Early
LOC401261	Treg	15	Down	0.0182532	-0.615098	4.7063e-11	-1.8782	Down
DNAJC3	Th2	5	Up	2.98114e-08	0.963633	4.69938e-11	1.16235	Middle
PAIP2	TEM2	5	Down	0.0158829	-0.589961	4.68849e-11	-1.70934	DownWeakRecovery
SESN1	Th2	15	Down	0.0197022	-0.61477	4.63029e-11	-1.85338	DownWeakRecovery
IQCH-AS1	Th1	5	Down	6.27927e-05	-1.31748	4.60066e-11	-2.10444	DownWeakRecovery
CEP19	Th1	15	Down	0.0156377	-0.834536	4.57852e-11	-2.44693	DownWeakRecovery
DAAM1	Th17	5	Down	5.11693e-05	-1.18613	4.53087e-11	-1.9326	Down
MDFIC	Th1	5	Up	0.000635371	0.653927	4.52589e-11	1.29115	Early+Middle
DNAJC17	TCM	15	Up	4.76772e-05	0.701237	4.49387e-11	0.902129	Late
RALGPS2	Th17	5	Down	7.06454e-08	-2.75806	4.46242e-11	-3.31497	Down
ITPR2	Th1	2	Down	0.000114214	-0.621763	4.42794e-11	-1.04013	DownWeakRecovery
LINC01550	TEM2	5	Down	0.000264588	-1.41213	4.42768e-11	-2.63658	Down
ACBD4	TCM	2	Down	7.35128e-06	-1.50513	4.39565e-11	-2.12319	DownWeakRecovery
STYX	Th1	2	Down	0.0111605	-0.621414	4.39563e-11	-1.59726	Down
STK17B	Th2	15	Down	4.40168e-10	-1.05982	4.37344e-11	-1.11037	Early
EFCAB13	Th17	15	Down	0.0245474	-0.60298	4.36124e-11	-1.95561	DownWeakRecovery
ANKAR	TCM	2	Down	0.00060407	-0.712112	4.35663e-11	-1.27334	DownWeakRecovery
NR6A1	TEM2	2	Up	0.00236734	0.958634	4.33647e-11	2.58434	Early+Middle
GOLGA1	Th1	2	Down	0.0140164	-0.676471	4.31141e-11	-1.8269	DownWeakRecovery
LOC100133315	Th1	2	Down	0.000183004	-1.17976	4.30331e-11	-2.12119	DownWeakRecovery
NOTCH2NLB	Th17	15	Down	0.00351383	-0.742673	4.2919e-11	-1.58531	Down
TMEM120B	Th17	5	Up	0.000952613	0.661588	4.28722e-11	1.38438	Middle
ANKRD28	Th2	2	Up	2.40496e-14	1.87739	4.27986e-11	1.64828	TEMUp
R3HDM2	Th17	2	Down	1.64365e-08	-1.68803	4.27038e-11	-1.98703	DownWeakRecovery
LINC00278	Th17	5	Down	0.00655601	-1.63358	4.26704e-11	-5.66642	Down
TIPIN	TCM	2	Up	0.0260381	0.641672	4.24878e-11	2.00885	Early+Middle
MAPRE2	Th1	5	Down	2.43853e-09	-1.34872	4.20974e-11	-1.45991	Early
PAQR8	Th2	5	Down	0.0199611	-0.954292	4.19617e-11	-3.52609	DownWeakRecovery
ZBTB20	Th2	2	Down	0.00681206	-0.634173	4.19222e-11	-1.49824	Down
PTDSS1	TEM2	2	Up	1.07071e-05	0.852414	4.18457e-11	1.5028	Early+Middle
TXN2	TCM	15	Up	0.00294785	0.723691	4.17511e-11	1.56432	Late
SUSD3	Th1	2	Down	0.0148986	-0.969144	4.16246e-11	-2.98415	DownWeakRecovery
ZSWIM7	Th17	15	Down	0.00145642	-0.727815	4.14317e-11	-1.40771	DownWeakRecovery
NOTCH2NLB	Th1	15	Down	1.44562e-05	-1.05112	4.09431e-11	-1.3987	Down
FLVCR1	Th1	15	Up	0.00278304	0.608911	4.08846e-11	1.36595	Late
SLC31A1	TCM	15	Up	0.000212732	1.0489	4.05739e-11	1.71993	Late
SND1-IT1	Th17	5	Up	0.0106579	0.723055	4.04126e-11	2.26533	Early+Middle
GALNT10	TEM2	15	Up	4.36087e-16	1.34929	4.00401e-11	1.13603	TEMUp
WDR12	Th2	2	Up	0.0162206	0.713416	3.98882e-11	2.07246	Early+Middle
XXYLT1	Th2	5	Up	0.01209	0.613284	3.97434e-11	1.75169	Middle
MOB3B	TCM	2	Down	0.0050145	-1.16903	3.95417e-11	-2.96515	DownWeakRecovery
TARS3	Th1	2	Down	0.000316801	-0.840202	3.93639e-11	-1.54726	Down
TNFSF8	TEM	15	Up	0.00311354	0.778918	3.93622e-11	1.89717	Early+Middle
CCDC91	Th17	2	Down	0.000413252	-0.732863	3.91096e-11	-1.3475	Down
NR6A1	TEM2	5	Up	0.00106679	1.00207	3.89685e-11	2.46663	Early+Middle
COLGALT1	TEM2	5	Up	0.00132734	0.657981	3.891e-11	1.82683	Middle
RMI1	TCM	2	Down	0.0210842	-0.835278	3.84013e-11	-2.25173	RapidLateRecovery
PDCD11	Th1	2	Up	0.00273067	0.590258	3.82993e-11	1.3538	Middle
ARRDC3	Th1	2	Down	0.0521057	-0.664904	3.82119e-11	-2.49207	DownWeakRecovery
RGCC	Treg	5	Down	0.000545429	-1.10756	3.81727e-11	-2.23283	Down
ITFG2-AS1	Th2	15	Down	0.0222582	-0.740581	3.80782e-11	-2.42912	Down
WDR46	Th17	5	Up	0.000516008	0.848048	3.76926e-11	1.74741	Early+Middle
GIMAP4	Treg	2	Down	0.00026599	-1.15365	3.74735e-11	-2.10132	DownWeakRecovery
PDCD4	Th2	2	Down	0.000572779	-1.20304	3.68906e-11	-2.4818	Down
YEATS4	TCM	2	Down	0.00343059	-0.769242	3.68491e-11	-1.60407	RapidLateRecovery
LOC101929089	TCM	5	Down	0.00777562	-0.695444	3.66617e-11	-1.62025	RapidLateRecovery
LOC101926933	TCM	2	Down	0.00309101	-1.17005	3.65876e-11	-2.64568	DownWeakRecovery
ADD3	Th2	2	Down	0.00330247	-0.939398	3.61363e-11	-2.23561	Down
MLLT10	Th2	2	Down	0.0019252	-1.07821	3.61363e-11	-2.48968	DownWeakRecovery
FAM13A	Th2	15	Down	5.57171e-05	-1.8114	3.61155e-11	-3.05203	Down
TUBA4A	TCM	2	Down	0.0436716	-0.597094	3.59359e-11	-1.73735	RapidLateRecovery
PCGF5	Th17	15	Down	2.91984e-09	-0.75821	3.58001e-11	-0.812656	Early
CMTM6	Th17	15	Up	2.05487e-07	1.06447	3.57924e-11	1.28116	Late
ZNF815P	Th17	5	Down	0.0463546	-0.859722	3.54866e-11	-4.01277	Down
ZNF483	Th2	15	Down	0.000508858	-1.69047	3.52785e-11	-3.49545	Down
CRADD	TCM	2	Down	0.00592177	-0.669892	3.52009e-11	-1.55911	Down
TMEM44-AS1	TCM	5	Down	0.00975594	-0.82738	3.50329e-11	-1.95883	TEMDown
LNPEP	TEM2	5	Down	0.00126727	-0.624732	3.45317e-11	-1.31831	DownWeakRecovery
EAPP	TEM2	5	Down	0.0226252	-0.625287	3.42337e-11	-1.98193	DownWeakRecovery
KLHL24	TEM	5	Down	0.0076247	-1.12844	3.40887e-11	-3.35067	Down
SLC18B1	Th17	15	Down	0.0303916	-0.59842	3.40657e-11	-2.00448	DownWeakRecovery
RRP7A	Th17	2	Up	0.000492021	0.9778	3.38924e-11	1.95989	Early+Middle
XAF1	Th1	15	Down	4.49439e-06	-1.62897	3.351e-11	-2.25897	Down
STK24	Th1	2	Up	2.25713e-20	1.30496	3.33948e-11	0.937415	TEMUp
ECHDC2	Th1	2	Down	0.00545395	-0.767931	3.33691e-11	-1.85694	DownWeakRecovery
BPNT2	Th17	5	Up	6.79738e-05	0.683664	3.31796e-11	1.15751	Late
PPT1	Th2	15	Up	0.00567309	0.585703	3.30865e-11	1.45577	Late
GPR34	TCM	15	Down	0.00081969	-1.5169	3.28716e-11	-2.69752	TEMUp
CENPC	TEM	5	Down	0.000235551	-1.15633	3.284e-11	-2.15305	DownWeakRecovery
MTA1	Th2	5	Up	0.0117262	0.601203	3.27175e-11	1.72192	Early+Middle
GZMB	Th17	5	Up	0.0013403	2.25359	3.2713e-11	8.16612	Late
MT-ATP6	Th2	15	Up	0.000108485	0.611683	3.24913e-11	1.02965	Late
MARCHF9	Th1	5	Down	0.00318157	-0.88555	3.24834e-11	-1.9903	DownWeakRecovery
CCDC191	Th17	5	Down	0.00160771	-1.41907	3.22606e-11	-3.12342	DownWeakRecovery
GSTTP2	TCM	2	Down	0.00943146	-0.588941	3.21693e-11	-1.3164	RapidLateRecovery
TAF1	Th1	2	Down	0.00033856	-0.715336	3.21458e-11	-1.30725	DownWeakRecovery
IL1RAP	Th1	2	Down	0.00306459	-1.23744	3.20156e-11	-3.05508	RapidLateRecovery
CCDC18-AS1	Th2	15	Down	0.00137139	-0.689188	3.20112e-11	-1.40035	Down
GPSM3	Treg	2	Down	0.000376087	-1.11836	3.16672e-11	-2.1129	DownWeakRecovery
PTPRJ	TCM	15	Down	0.00168436	-0.606748	3.16237e-11	-1.29213	TEMUp
BTN3A2	Th17	5	Down	0.0112373	-0.952642	3.15092e-11	-2.80035	Down
LINC02648	Treg	15	Down	0.00266471	-1.13928	3.12747e-11	-2.54486	Down
RASGRP3	Th1	15	Down	1.16342e-11	-2.55353	3.12662e-11	-2.35263	Down
RBPJ	TCM	2	Up	0.000685161	0.658948	3.12072e-11	1.25217	TEMUp
SAMD12	TEM	5	Down	0.00917344	-0.969171	3.11955e-11	-2.80656	Down
ARFGAP3	Th2	5	Up	5.03216e-05	0.83907	3.08105e-11	1.43167	Early+Middle
C20orf27	Th17	5	Up	0.000118949	1.50911	3.06099e-11	3.20631	Middle
DPYD	Th17	2	Down	0.000233128	-0.881726	3.03817e-11	-1.59991	Down
WHAMM	Treg	15	Down	2.30745e-08	-1.34553	3.02662e-11	-1.52323	Down
HRH2	Treg	5	Up	0.00363187	0.767759	3.02553e-11	2.15741	Early+Middle
SRGAP2B	Treg	2	Down	0.0102176	-0.832632	2.96451e-11	-2.49484	DownWeakRecovery
SEMA4D	Treg	2	Down	2.34676e-05	-0.600678	2.95362e-11	-0.981367	Down
SLC22A23	TCM	2	Down	0.000290316	-0.877078	2.94382e-11	-1.54226	Down
SLC8B1	Th1	5	Down	0.00119395	-0.805748	2.94269e-11	-1.62902	DownWeakRecovery
LOC101928166	Th17	15	Down	0.000993741	-2.04065	2.93806e-11	-4.58245	Down
RBFOX2	Th1	2	Up	0.000424582	1.02035	2.93729e-11	2.06333	Early+Middle
CYLD	TEM	15	Down	3.21652e-14	-1.16182	2.9342e-11	-1.03246	Early
LINC00278	TEM2	5	Down	0.00904036	-1.33909	2.9306e-11	-4.52869	Down
FURIN	TEM2	15	Up	4.07251e-10	2.07608	2.89892e-11	3.03993	Early+Middle
PLD3	Th1	2	Down	0.0152846	-0.789689	2.89488e-11	-2.28319	DownWeakRecovery
ANXA2	TCM	15	Down	5.588e-10	-1.92981	2.86727e-11	-1.94796	TEMUp
CD74	TEM	15	Up	7.40042e-08	1.24924	2.82914e-11	1.71313	Late
IRS2	Th1	15	Down	0.00557207	-0.850791	2.81872e-11	-2.05555	Down
CRB1	Treg	5	Down	0.0164977	-0.818472	2.80761e-11	-3.01456	Down
KCNAB1	TCM	2	Down	0.000135122	-1.38373	2.80492e-11	-2.31961	DownWeakRecovery
TIFA	Th2	2	Up	0.000777974	1.16022	2.80151e-11	2.60946	Early+Middle
DHX33	TEM2	5	Up	2.7432e-05	0.901498	2.79519e-11	1.95139	Early+Middle
MIR570HG	Th1	2	Down	2.01198e-06	-1.28572	2.78838e-11	-1.80745	Down
SH3BP5	TCM	15	Down	0.00629577	-0.688917	2.7702e-11	-1.73955	TEMUp
LOC100132057	Treg	5	Down	0.0218655	-0.690662	2.76891e-11	-2.42974	Down
BCL11B	TEM2	2	Down	0.00108795	-0.583745	2.76212e-11	-1.23305	Down
MANF	TCM	15	Up	8.47436e-05	0.932122	2.75665e-11	1.45637	Late
TNFRSF8	Th17	5	Up	5.18328e-07	2.43757	2.75653e-11	6.76434	Middle
MMP25-AS1	TCM	2	Down	0.00444952	-0.846045	2.72765e-11	-1.85038	DownWeakRecovery
BMT2	Th2	5	Down	0.0540967	-0.60987	2.72091e-11	-2.35041	DownWeakRecovery
METTL1	Th17	2	Up	6.83436e-05	1.74103	2.71946e-11	7.08965	Early+Middle
TAP2	TEM	15	Up	0.000311625	0.609279	2.71941e-11	1.40852	Late
FAM117B	TEM2	5	Down	9.81206e-06	-1.09727	2.71852e-11	-1.70729	Down
IQCN	TCM	5	Down	1.1741e-05	-1.49429	2.70226e-11	-2.11046	Down
CDK2	TCM	5	Down	7.79535e-08	-2.00436	2.66561e-11	-2.29029	RapidLateRecovery
BTN3A2	TEM2	5	Down	0.0622118	-0.615292	2.66015e-11	-2.64597	Down
IL1RAP	Th17	5	Down	0.00377215	-1.22011	2.65928e-11	-3.04308	RapidLateRecovery
EVI2A	Th2	15	Down	4.28357e-09	-1.68547	2.65492e-11	-1.87234	Early
ACTB	TEM	15	Up	2.80017e-07	0.833865	2.64081e-11	1.08686	Early+Middle
LRRCC1	TCM	2	Down	0.00363896	-1.24598	2.62248e-11	-2.91737	RapidLateRecovery
CCDC43	Th2	5	Up	0.000895318	0.974347	2.59988e-11	2.27952	Middle
ABCA10	TCM	5	Down	0.00233201	-0.938726	2.59302e-11	-2.03984	RapidLateRecovery
PBX4	Th1	2	Up	0.000318367	0.876876	2.59211e-11	1.68361	Early
LOC339192	Th2	5	Down	0.0392947	-0.797278	2.59183e-11	-3.37476	DownWeakRecovery
IPCEF1	Th2	5	Down	0.00439733	-0.910909	2.58969e-11	-2.33228	Down
ZEB2	TEM	5	Up	2.53338e-18	5.09674	2.58407e-11	3.56537	TEMUp
RBPJ	TEM2	2	Up	7.71558e-16	1.69528	2.57982e-11	1.42191	TEMUp
ABCD2	Th17	5	Down	0.00333792	-2.05812	2.5655e-11	-6.9564	Down
HBP1	TEM	15	Down	8.88122e-07	-1.08801	2.55763e-11	-1.45989	Down
DLEU1	TCM	15	Down	0.00655081	-0.745255	2.55258e-11	-1.98525	TEMUp
HELQ	TEM2	5	Down	0.00223275	-0.863199	2.54812e-11	-2.00538	Down
MAF	TEM	5	Up	1.80694e-15	2.96504	2.54793e-11	2.44877	TEMUp
MX2	TEM2	5	Down	0.00147594	-1.31272	2.53917e-11	-2.93967	Down
SUFU	Th1	2	Down	0.000245773	-1.32204	2.53789e-11	-2.47429	RapidLateRecovery
CHST7	Th1	2	Up	7.72637e-16	3.20876	2.53358e-11	2.48282	Early
GANC	Th1	2	Down	9.36936e-05	-1.7635	2.53358e-11	-3.15442	DownWeakRecovery
PROCA1	TCM	5	Down	0.0030829	-1.13729	2.51534e-11	-2.36933	DownWeakRecovery
GNG2	TCM	15	Down	7.96617e-11	-1.39643	2.50614e-11	-1.36228	Early
RALGPS2	TCM	2	Down	1.87949e-05	-1.34336	2.50454e-11	-2.13904	Down
ST7	Th2	2	Up	0.000955539	0.940727	2.50393e-11	2.00352	Early+Middle
DECR1	Th2	5	Down	0.0688875	-0.58913	2.49222e-11	-2.43159	DownWeakRecovery
SLAMF7	Th17	2	Up	1.6483e-10	4.83783	2.48895e-11	4.60284	TEMUp
TXNDC16	Th17	5	Down	0.00210798	-1.21919	2.47081e-11	-2.77581	DownWeakRecovery
LOC101927770	Th1	15	Down	0.00521056	-0.86462	2.4686e-11	-1.87884	Down
LRIG1	TCM	15	Down	1.32788e-11	-1.47619	2.46822e-11	-1.37451	TEMUp
ASPN	TCM	5	Up	0.000862908	1.04213	2.45897e-11	2.28428	Late
BMPR2	Th2	15	Down	0.0285415	-0.583149	2.45173e-11	-1.91591	DownWeakRecovery
PPIB	TCM	5	Up	1.2978e-05	0.697047	2.44743e-11	1.00213	Late
TXK	Th1	15	Down	0.000264765	-1.08119	2.41415e-11	-1.93064	Down
LIN52	Th1	2	Down	4.46415e-06	-1.28003	2.39404e-11	-1.87372	DownWeakRecovery
DUSP4	Th2	5	Up	2.54355e-06	2.40625	2.3883e-11	3.71656	Late
ZNF226	TCM	2	Down	0.00351973	-0.776455	2.37756e-11	-1.62123	Down
RAB10	Th17	2	Up	1.53795e-05	0.695667	2.37675e-11	1.05241	Early+Middle
ARAP2	Th1	2	Up	1.64777e-13	1.24278	2.37249e-11	1.13199	Early
TMEM120B	Treg	5	Up	0.000900487	0.618897	2.35112e-11	1.45893	Middle
BBS9	Th17	2	Down	2.13561e-06	-1.89299	2.33917e-11	-2.70599	Down
GPATCH11	TCM	2	Down	0.00064893	-1.05665	2.31795e-11	-1.98478	DownWeakRecovery
DERA	Treg	2	Down	2.99979e-05	-1.30939	2.31667e-11	-2.06534	DownWeakRecovery
SMCHD1	Th17	2	Down	0.000293273	-0.584623	2.31427e-11	-1.03239	Down
KLF2	TEM2	5	Down	0.00209485	-1.93273	2.29041e-11	-5.46658	Down
CHORDC1	Th2	5	Up	0.0019371	0.583203	2.28241e-11	1.28248	Early+Middle
MOB2	TCM	2	Down	0.0419991	-0.627644	2.26508e-11	-1.74072	RapidLateRecovery
METTL1	TCM	2	Up	0.000539729	0.883944	2.2405e-11	6.80465	Early+Middle
CCDC18-AS1	Th17	5	Down	3.38946e-06	-1.14454	2.24037e-11	-1.63461	Down
C2orf81	TCM	5	Down	0.00024384	-1.30179	2.23596e-11	-2.15079	Down
MFSD10	Th1	2	Up	0.00130802	0.983469	2.22484e-11	2.47429	Late
PECR	Th1	5	Down	0.0208128	-1.00479	2.2193e-11	-3.54432	DownWeakRecovery
WHAMM	Th1	15	Down	1.30592e-10	-1.39937	2.21857e-11	-1.37751	Down
H2AJ	TCM	5	Down	0.0244841	-0.805452	2.19144e-11	-2.47082	DownWeakRecovery
ACER2	TCM	5	Down	0.010043	-0.97252	2.1881e-11	-2.68489	DownWeakRecovery
ZNF57	TCM	2	Up	0.000142989	1.2268	2.18316e-11	2.68212	Early+Middle
CLMP	TCM	2	Down	0.00225835	-1.04591	2.17307e-11	-2.20931	Down
ABTB1	TCM	2	Down	6.49812e-06	-1.59954	2.17171e-11	-2.324	Down
RSU1	Th1	5	Down	1.25311e-06	-0.905974	2.1668e-11	-1.24375	RapidLateRecovery
PIEZO1	Th1	5	Up	6.82409e-11	1.15903	2.15876e-11	1.14448	Late
CYLD	Treg	15	Down	5.49317e-09	-0.837431	2.15455e-11	-0.950554	Early
HDHD5	Treg	2	Up	7.97673e-05	0.675215	2.14143e-11	1.39659	Early+Middle
CRIM1	Treg	2	Up	0.00818393	0.65728	2.12757e-11	1.99202	Early+Middle
TMEM273	Th1	2	Up	5.71359e-12	5.51231	2.10844e-11	4.69169	TEMUp
LINC02328	TCM	2	Down	0.000165169	-0.949314	2.09228e-11	-1.66505	RapidLateRecovery
GPI	Th1	2	Up	3.03011e-06	0.928764	2.09e-11	1.40228	Early+Middle
BMPR2	Th1	2	Down	0.00824426	-0.742092	2.09e-11	-1.93607	DownWeakRecovery
MAGI3	Th1	5	Down	0.00063416	-0.912633	2.08786e-11	-1.81648	DownWeakRecovery
UGDH-AS1	TCM	2	Down	6.97487e-05	-1.64147	2.07565e-11	-2.82434	DownWeakRecovery
TMEM33	Th17	5	Up	3.7342e-05	0.587662	2.07484e-11	0.94768	Late
UBASH3A	TCM	5	Down	2.15586e-08	-1.17229	2.05264e-11	-1.32313	Down
DPP4	TEM2	2	Up	8.60272e-10	2.03874	2.0476e-11	2.26086	TEMUp
ZNF485	TCM	5	Up	0.00175125	0.744368	2.03019e-11	1.63009	Middle
NR3C2	Th2	2	Down	1.11409e-06	-1.7729	2.0231e-11	-2.48514	Down
NUMA1	Th1	2	Down	0.00712809	-0.698684	2.01171e-11	-1.74351	DownWeakRecovery
JAKMIP1	Th1	15	Up	3.63661e-05	1.67854	2.00772e-11	2.86397	Late
MCOLN2	Th2	5	Up	9.99336e-09	2.51944	2.00295e-11	2.92406	Early+Middle
C2orf74	TCM	5	Down	0.0311856	-0.699691	1.99452e-11	-2.1737	DownWeakRecovery
CYFIP1	TCM	5	Down	0.00891099	-0.77956	1.99452e-11	-1.92311	TEMUp
LINC02762	Th1	5	Down	0.0240464	-0.857346	1.99266e-11	-2.95138	Down
DLG2	Treg	5	Down	0.000743216	-1.21132	1.98773e-11	-2.58893	Down
ZNF43	Th1	2	Down	0.000666408	-0.949271	1.98325e-11	-1.89859	RapidLateRecovery
BTN2A1	Th1	2	Down	0.00012245	-1.30485	1.96001e-11	-2.32024	DownWeakRecovery
BTBD11	Th1	2	Down	0.00106889	-1.0879	1.94653e-11	-2.33691	Down
PALM2AKAP2	TEM	15	Up	0.00148025	1.16652	1.94142e-11	2.71532	Late
TMEM268	Th1	2	Up	0.00154133	0.769333	1.93101e-11	1.81521	Early+Middle
PAFAH1B1	Th1	2	Down	2.31762e-09	-0.767416	1.92119e-11	-0.862294	DownWeakRecovery
ZBTB32	Th2	15	Up	0.00168068	1.07648	1.91344e-11	2.98711	Late
HYOU1	TCM	5	Up	1.00948e-06	1.06634	1.91258e-11	1.35546	Late
GZMB	Th17	15	Up	0.0364505	0.781918	1.91244e-11	8.2585	Late
MAST3	TCM	2	Down	0.029357	-0.695673	1.91129e-11	-1.97679	DownWeakRecovery
TRMT2B	Th1	2	Down	0.00224082	-1.03736	1.90531e-11	-2.37907	DownWeakRecovery
KANSL1L	Th17	5	Down	0.00726696	-0.687717	1.89905e-11	-1.81303	DownWeakRecovery
FRG1-DT	TCM	5	Down	0.00080338	-1.09282	1.86973e-11	-2.10204	DownWeakRecovery
VSIR	Th2	15	Up	0.0104844	0.593626	1.83739e-11	1.65565	Early+Middle
SLC12A6	Th2	15	Down	0.000790312	-0.766133	1.83592e-11	-1.53294	Early
CCNB1IP1	Th1	15	Up	0.00102864	0.727591	1.83578e-11	1.48856	Early+Middle
DERA	Th1	2	Down	0.0001028	-1.35067	1.83103e-11	-2.38534	DownWeakRecovery
BMP2K	Th1	2	Down	0.00149559	-0.901815	1.80671e-11	-1.9545	DownWeakRecovery
CARMIL1	Th17	5	Down	1.02188e-06	-2.83383	1.8041e-11	-3.86477	DownWeakRecovery
TIFA	Th1	2	Up	0.00607653	0.679309	1.79702e-11	1.83491	Early+Middle
USP40	TCM	2	Down	0.00718176	-0.677168	1.79293e-11	-1.56964	DownWeakRecovery
LINC00342	Th2	5	Down	0.0299525	-0.647768	1.79066e-11	-2.16163	Down
RBPJ	Th17	5	Up	2.5113e-11	1.30779	1.78287e-11	1.30082	TEMUp
AK5	Th1	15	Down	5.83102e-05	-1.62271	1.77921e-11	-2.72579	Down
MAP2K6	Th17	5	Down	0.0216377	-1.26936	1.77723e-11	-7.58	Down
MYO16	TCM	5	Down	0.000211802	-2.02186	1.77579e-11	-4.45317	Down
DHCR24	TEM	15	Up	0.00329449	0.684264	1.76496e-11	2.74955	Late
ING4	Treg	5	Down	0.0479624	-0.587459	1.75369e-11	-2.74829	DownWeakRecovery
ARNT	Th1	2	Down	0.0471372	-0.592571	1.73888e-11	-2.05299	RapidLateRecovery
IPO5P1	Th1	5	Down	0.000198589	-0.903188	1.72548e-11	-1.59325	Down
ENTPD1-AS1	Th1	2	Down	0.00711098	-0.652723	1.72009e-11	-1.6187	DownWeakRecovery
DAB1	TCM	2	Down	2.08313e-05	-1.58611	1.71417e-11	-2.57666	Down
IL10RB	Th1	2	Down	7.36405e-06	-1.74747	1.70043e-11	-2.6643	DownWeakRecovery
NDUFAF7	Th17	5	Down	2.04861e-05	-0.982002	1.69566e-11	-1.54947	Down
SERPINB9P1	TCM	2	Down	0.0230369	-0.73831	1.69031e-11	-1.9443	Down
HERC3	TEM2	2	Down	0.0113796	-0.641073	1.66927e-11	-1.88077	DownWeakRecovery
PARPBP	TCM	2	Down	0.0656682	-0.860573	1.66493e-11	-3.79064	RapidLateRecovery
PPP4R2	Th2	2	Up	0.000102996	0.711127	1.65549e-11	1.22113	Early+Middle
MTMR8	TCM	5	Down	0.001755	-0.691159	1.64273e-11	-1.4027	Down
MEMO1	Th2	5	Up	3.5725e-05	0.619554	1.64168e-11	1.01351	Middle
COMMD3	TCM	2	Down	0.00185094	-1.03041	1.63892e-11	-2.07084	DownWeakRecovery
THEMIS2	TCM	5	Down	0.000770665	-1.59528	1.63762e-11	-3.14522	DownWeakRecovery
EAF2	TCM	5	Down	0.0223122	-0.719905	1.63753e-11	-2.16484	DownWeakRecovery
PISD	Th2	2	Up	9.77792e-05	0.96799	1.62846e-11	1.73932	Early
PELI2	Treg	5	Down	4.20607e-06	-1.28537	1.62432e-11	-1.9047	Down
TCP11L2	Th2	5	Down	0.00884035	-1.30797	1.61959e-11	-5.11222	Down
ATP6V0B	Th17	15	Up	0.000179047	0.840669	1.5878e-11	1.44527	Late
SECISBP2L	Th1	2	Down	0.00919262	-0.650527	1.582e-11	-1.67616	DownWeakRecovery
FAM13A	TEM2	15	Down	1.92911e-05	-2.16727	1.57782e-11	-3.56227	Down
MT-ATP6	Th17	15	Up	2.81913e-06	0.732471	1.57253e-11	1.04076	Late
PIK3R1	Treg	2	Down	3.18327e-07	-0.890277	1.56741e-11	-1.1899	Down
FLI1	Th1	5	Down	4.84912e-05	-0.689557	1.51483e-11	-1.14278	DownWeakRecovery
C20orf27	Th1	5	Up	5.79826e-06	1.61469	1.49774e-11	3.18551	Middle
TAFA1	Th2	15	Down	0.0431084	-0.771297	1.49113e-11	-6.89053	Down
EXPH5	TCM	2	Down	0.00434557	-1.15526	1.47719e-11	-2.92301	Down
SLAMF1	Th2	15	Up	0.000160067	0.914073	1.47131e-11	1.66264	Early+Middle
LOC101927066	TCM	5	Down	1.32668e-07	-1.41799	1.46897e-11	-1.67373	Down
GEMIN5	Th1	2	Up	0.00411089	0.624278	1.46897e-11	1.56112	Early+Middle
CD320	Treg	15	Up	0.00144927	0.660922	1.46711e-11	1.74101	Late
MX2	Th17	5	Down	0.0607424	-0.600389	1.4641e-11	-2.52606	Down
PCNT	TCM	5	Down	0.0024107	-0.644758	1.45508e-11	-1.28672	RapidLateRecovery
NKD1	TCM	2	Down	4.46216e-05	-1.85218	1.44959e-11	-3.4135	DownWeakRecovery
KLHL24	Th2	5	Down	0.000495905	-2.01351	1.4481e-11	-4.58927	Down
ARAP2	Th17	2	Up	5.63325e-05	0.883366	1.44305e-11	1.48334	Early
WDR46	TCM	5	Up	0.000708245	0.709074	1.4285e-11	1.3929	Early+Middle
ABCC4	Th17	2	Up	2.36234e-05	1.08039	1.42827e-11	1.76547	Early+Middle
UCK2	TEM	5	Up	0.000433284	1.00223	1.42793e-11	2.52064	Early+Middle
EP300	Th1	2	Down	0.000435563	-0.594082	1.427e-11	-1.10388	DownWeakRecovery
SLC22A23	Th17	15	Down	0.00154398	-1.02634	1.41381e-11	-2.09312	Down
DNAJB1	TCM	2	Down	0.0202443	-0.696936	1.40897e-11	-1.85885	DownWeakRecovery
IRS2	Treg	5	Down	0.0272308	-0.654526	1.38929e-11	-2.50497	Down
PDE4B	Th17	5	Up	0.000275656	0.875681	1.38353e-11	1.70265	Early+Middle
TNFRSF18	TEM	15	Up	0.00421467	0.841053	1.37716e-11	2.6348	Early+Middle
RNASEL	Th1	5	Down	0.0301071	-0.925747	1.36521e-11	-3.65766	Down
RASA3	TEM2	2	Down	0.000549349	-1.07859	1.36092e-11	-2.218	Down
ADCY3	Treg	5	Up	7.41499e-09	1.3301	1.3538e-11	1.75681	Late
HIBCH	Th2	15	Up	1.45903e-08	1.0151	1.35084e-11	1.18391	Late
ITPRIPL1	Th1	15	Up	5.9695e-05	1.19657	1.35032e-11	2.00744	Late
SDC4	TEM2	5	Up	2.17469e-08	1.87747	1.34912e-11	3.38306	Middle
GUSBP1	Th1	2	Down	0.00329157	-0.68381	1.3445e-11	-1.56196	DownWeakRecovery
PRMT2	Treg	2	Down	2.5439e-09	-1.26816	1.33652e-11	-1.42267	Down
LRIG1	Th17	2	Up	2.69066e-15	2.21724	1.32633e-11	1.89338	TEMUp
FAM13A	TEM2	5	Down	2.51662e-07	-2.76575	1.32342e-11	-3.58223	Down
CAB39	TEM	15	Up	3.71451e-18	1.14148	1.32253e-11	0.910725	Late
SAMSN1	Th17	5	Up	4.69182e-06	0.890075	1.31361e-11	1.34143	TEMUp
ATF7IP2	Treg	2	Down	0.000137543	-0.899753	1.31347e-11	-1.63019	DownWeakRecovery
SUCLG2-AS1	Th2	15	Down	0.015928	-1.00939	1.31097e-11	-4.35784	Down
PYGO2	TCM	2	Down	0.0500922	-0.643575	1.30275e-11	-1.89458	DownWeakRecovery
AK9	Th17	5	Down	0.0227549	-0.714569	1.30158e-11	-2.38079	Down
C9orf72	Th17	15	Down	0.00554291	-0.699224	1.29531e-11	-1.66562	Down
POT1-AS1	Th1	15	Down	0.00263982	-1.23419	1.29377e-11	-3.02004	Down
PNRC1	Treg	15	Down	0.000356238	-0.94903	1.28979e-11	-1.74403	Down
TTTY10	TCM	5	Down	1.70761e-05	-1.83772	1.28958e-11	-2.91305	Down
XPC	Th1	2	Down	0.00158228	-0.696118	1.2744e-11	-1.46895	DownWeakRecovery
B4GALT2	Th17	2	Down	0.000485548	-9.5336	1.27379e-11	-16.2338	Middle
MAP4K2	Th1	2	Down	0.0259777	-0.956997	1.27008e-11	-3.64118	DownWeakRecovery
TBC1D32	Th1	2	Down	5.64531e-05	-0.956695	1.26684e-11	-1.62253	Down
SLC35E1	TCM	5	Up	0.000349014	0.708155	1.25842e-11	1.2859	Late
SENP2	Th1	5	Down	0.000295565	-0.690923	1.25406e-11	-1.27289	DownWeakRecovery
MCOLN2	Th2	15	Up	8.24873e-05	1.51726	1.24096e-11	2.71454	Early+Middle
SLAMF6	TEM2	5	Down	0.000661289	-0.951203	1.23838e-11	-1.98402	Down
VSIG1	Treg	15	Down	0.000829117	-3.87572	1.23713e-11	-7.63337	Down
UBL3	Th17	15	Down	0.00116325	-0.663335	1.21547e-11	-1.37206	Down
SLC9B1	Th1	5	Down	0.000292912	-1.53371	1.21244e-11	-2.82829	DownWeakRecovery
SERPINI1	TCM	2	Down	0.00037334	-1.42245	1.20027e-11	-2.77439	DownWeakRecovery
DOCK3	Th2	5	Up	0.0304015	0.592757	1.19455e-11	2.00675	Middle
FBXW4	Th2	5	Down	0.00064744	-0.885289	1.17876e-11	-1.82903	Down
ERMAP	TCM	2	Down	0.00480017	-0.98274	1.17469e-11	-2.24462	DownWeakRecovery
OXR1	TCM	2	Down	0.000729163	-0.694503	1.17049e-11	-1.33123	Down
HIVEP2	TCM	15	Down	2.23768e-19	-1.08073	1.16945e-11	-0.794745	Early
MED13L	Th17	2	Down	7.57258e-06	-0.766704	1.16161e-11	-1.13879	Down
CASC21	Th1	5	Down	0.00493548	-1.37179	1.15931e-11	-3.84447	Down
SNPH	TCM	15	Down	0.0256025	-0.69888	1.15442e-11	-2.3557	Down
VWA8	Th17	2	Down	0.000125859	-1.48111	1.15331e-11	-2.74139	RapidLateRecovery
SH3BP2	Th1	2	Up	2.6074e-12	2.0592	1.14994e-11	2.01708	Middle
TBC1D10A	TCM	5	Down	0.00503643	-0.823669	1.14959e-11	-1.8385	DownWeakRecovery
P2RY8	Treg	2	Down	0.000204064	-1.34651	1.14469e-11	-2.46075	DownWeakRecovery
RGCC	Treg	15	Down	0.00183267	-1.01748	1.14287e-11	-2.23683	Down
NKTR	Th2	2	Down	0.0167445	-0.622642	1.14241e-11	-1.7023	DownWeakRecovery
PHC1	TCM	2	Down	0.00662284	-0.900996	1.13973e-11	-2.16128	DownWeakRecovery
CILK1	Th1	5	Down	0.0502679	-0.665151	1.13248e-11	-2.68145	DownWeakRecovery
STIP1	TEM	15	Up	4.95128e-05	0.706913	1.12228e-11	1.48828	Early+Middle
OSGEPL1	TCM	2	Down	0.0254028	-0.73596	1.11997e-11	-2.00443	RapidLateRecovery
RPS6KA5	TCM	15	Down	0.000386839	-0.613645	1.11952e-11	-1.1697	RapidLateRecovery
ZFP14	Treg	2	Down	0.0022406	-0.968958	1.11141e-11	-2.27511	DownWeakRecovery
RPRD1A	Th2	15	Down	0.000253754	-0.707435	1.10408e-11	-1.27079	TEMDown
LITAF	TCM	5	Down	0.00208141	-0.655636	1.10392e-11	-1.3858	DownWeakRecovery
HSBP1L1	TCM	2	Down	1.63242e-06	-1.39586	1.10023e-11	-1.8934	TEMDown
SLC38A5	Th1	5	Up	9.88602e-07	1.52728	1.08786e-11	2.32816	Late
DDX19B	TCM	5	Down	0.00717772	-0.731457	1.08327e-11	-1.77184	DownWeakRecovery
RAB11FIP1	Th2	15	Up	1.35189e-06	1.02287	1.07637e-11	1.42644	Early+Middle
M6PR	Th1	15	Up	2.93648e-06	0.770417	1.07504e-11	1.03175	Late
LOC100288798	Treg	2	Down	1.12972e-05	-1.50255	1.07357e-11	-2.28183	Down
ZNF890P	Th1	5	Down	0.0224965	-0.959471	1.06446e-11	-3.3888	Down
CD320	Th17	5	Up	0.00727693	0.617224	1.06397e-11	1.73669	Late
CCT7	Th17	5	Up	0.00329693	0.596037	1.05808e-11	1.4416	Early+Middle
BLMH	Th1	2	Up	0.000130971	0.824494	1.04996e-11	1.53332	Early+Middle
DPH6-DT	TCM	2	Down	8.34155e-06	-1.87599	1.04815e-11	-3.05472	DownWeakRecovery
PLCXD2	TEM2	15	Up	9.0303e-08	1.70646	1.04569e-11	2.42322	Late
PRR5-ARHGAP8	TCM	5	Up	0.0207106	0.682402	1.04407e-11	2.49741	Middle
WDR48	Th1	5	Down	9.27202e-05	-0.842818	1.04317e-11	-1.45341	Down
FAM227B	TCM	2	Down	5.98079e-06	-1.39702	1.04145e-11	-2.08743	DownWeakRecovery
SPCS2	Th2	15	Up	1.92515e-07	0.795652	1.03554e-11	1.01127	Late
TMEM143	TCM	5	Down	0.0381564	-0.76991	1.03539e-11	-2.68206	DownWeakRecovery
LOC441242	Th1	2	Down	0.00157019	-0.83321	1.02791e-11	-1.80421	DownWeakRecovery
CD247	Th2	2	Down	8.41966e-10	-1.52928	1.02477e-11	-1.73082	DownWeakRecovery
LRIG1	TCM	5	Down	0.00058276	-0.726723	1.01789e-11	-1.41588	TEMUp
MICAL2	TCM	5	Up	0.000228225	1.15491	1.01785e-11	2.19425	Late
SRSF8	TCM	2	Down	0.0295245	-0.599695	1.01655e-11	-1.68121	DownWeakRecovery
BIRC3	Th2	2	Up	9.03103e-06	1.04304	1.01521e-11	1.62582	Early
HSPE1	Th17	2	Up	0.00600627	0.83769	1.00716e-11	2.17557	Early+Middle
AHI1	TCM	2	Up	0.0023282	0.611754	1.00569e-11	1.32339	Early+Middle
GRIK1	TCM	2	Down	0.0470383	-0.63873	1.00484e-11	-2.06795	RapidLateRecovery
RASGRP2	TEM2	5	Down	0.0407658	-0.850299	9.88309e-12	-3.90407	Down
CCNI2	Th2	2	Up	7.52771e-12	3.36991	9.87063e-12	3.14898	Early
ZNF93	TCM	5	Down	0.00261337	-1.18283	9.78589e-12	-2.53347	DownWeakRecovery
MFSD10	TCM	2	Up	0.0195044	0.658391	9.7376e-12	2.07195	Late
MB21D2	Th1	2	Up	0.000105055	1.43144	9.70386e-12	2.63689	TEMUp
CSF2	Th1	2	Up	1.86151e-05	7.18888	9.67591e-12	12.8227	Early+Middle
TKT	Th2	5	Up	1.16172e-05	1.02863	9.65993e-12	1.7003	Late
PPM1K	TEM2	5	Down	0.000731734	-0.915234	9.65672e-12	-1.94084	DownWeakRecovery
XKR6	Th2	5	Down	0.000481128	-0.707255	9.63033e-12	-1.39851	DownWeakRecovery
PTDSS1	Th1	2	Up	2.19933e-06	0.801582	9.58249e-12	1.18023	Early+Middle
ETFRF1	Th1	5	Down	0.000126147	-1.39458	9.57634e-12	-2.38202	DownWeakRecovery
MT-ATP6	Th1	15	Up	2.30073e-05	0.668821	9.52019e-12	1.05033	Late
IL15RA	Th2	2	Up	0.010445	0.841396	9.50902e-12	2.51245	Early+Middle
FAM117B	Th2	5	Down	0.00014732	-1.13417	9.50793e-12	-2.1272	Down
GSTCD	Th2	15	Up	0.000787284	0.913856	9.40344e-12	1.97583	Late
CDC42BPB	TCM	5	Down	0.000943161	-1.2673	9.32382e-12	-2.53314	DownWeakRecovery
UBE2H	TEM	5	Down	0.00356867	-0.860486	9.31431e-12	-2.15382	DownWeakRecovery
SUPT20H	Th1	2	Down	0.000525085	-0.70483	9.30826e-12	-1.36436	DownWeakRecovery
FANCL	Th2	15	Up	1.54175e-07	1.34025	9.27237e-12	1.70151	RapidLateRecovery
SUMF2	TCM	5	Up	5.64802e-05	0.631374	9.24921e-12	1.00794	Middle
PITPNC1	Th17	2	Down	3.55769e-11	-2.12405	9.21041e-12	-2.19048	Down
DHRS4L2	Th1	5	Down	0.0447118	-0.834151	9.20075e-12	-3.7867	DownWeakRecovery
AGFG2	Th1	5	Down	0.0452505	-0.695882	8.98085e-12	-2.71385	DownWeakRecovery
SNHG22	TCM	2	Down	7.04105e-06	-1.56244	8.94925e-12	-2.36204	RapidLateRecovery
SAP25	TCM	2	Down	0.0161444	-0.856088	8.92772e-12	-2.18179	DownWeakRecovery
NFE2L3	Th1	15	Up	1.00571e-05	0.943369	8.88659e-12	1.40031	Late
RIOX2	Th1	2	Up	2.0497e-06	0.983341	8.8701e-12	1.50591	Early+Middle
TNKS	TEM	5	Down	2.03769e-05	-0.806488	8.84763e-12	-1.34236	DownWeakRecovery
STK17A	TCM	2	Down	2.66227e-05	-0.689982	8.67639e-12	-1.07478	Down
CORO1B	TCM	2	Down	0.0218551	-0.879086	8.58992e-12	-2.43382	RapidLateRecovery
LINC01725	Th1	5	Down	2.25477e-11	-2.94169	8.58947e-12	-3.04854	Down
ATF7IP2	TCM	2	Down	0.00185812	-0.68832	8.5596e-12	-1.44549	DownWeakRecovery
TMED7	Th17	15	Up	0.000657084	0.634629	8.44453e-12	1.21332	Late
DDOST	Th2	5	Up	0.000541349	0.809256	8.40211e-12	1.75336	Late
DPEP2	Th2	15	Down	0.00290493	-2.27028	8.4019e-12	-7.41439	Down
ARMCX5-GPRASP2	Th17	5	Down	0.0313698	-0.747898	8.38968e-12	-2.77296	DownWeakRecovery
PES1	Th1	2	Up	0.00723025	0.685879	8.33074e-12	2.12194	Early+Middle
OBSCN	Th17	15	Down	0.0164931	-0.607825	8.30396e-12	-1.7626	Down
TRA2A	TEM2	5	Down	5.38617e-05	-0.629359	8.30091e-12	-1.09542	Down
GK	Treg	5	Up	1.12917e-08	2.06297	8.28334e-12	2.4715	Late
ZNF846	Th1	5	Down	0.0639771	-0.670156	8.27984e-12	-3.06323	DownWeakRecovery
LINC01550	Th17	5	Down	0.000203239	-1.46702	8.25814e-12	-2.70579	Down
PABPC4	Th2	5	Up	0.00627411	0.602932	8.19172e-12	1.61129	Early+Middle
CTTN	TEM2	2	Down	4.29008e-15	-14.9658	8.0515e-12	-14.2167	Middle
SCML4	Treg	5	Down	2.87647e-09	-1.4234	7.93624e-12	-1.64999	Down
FAM185BP	Th1	5	Down	0.00746242	-0.798445	7.88805e-12	-2.07977	DownWeakRecovery
KANSL1	Th2	5	Down	1.23222e-05	-0.594006	7.85662e-12	-0.919434	Down
EIF2B4	Th17	5	Up	0.000657501	0.828386	7.66995e-12	1.83217	Middle
MYH11	Th17	5	Down	0.035488	-0.80045	7.66995e-12	-3.18623	Down
HERPUD2	Th2	5	Down	0.0192179	-0.791308	7.6603e-12	-2.63221	DownWeakRecovery
NUCB2	Treg	5	Down	1.62395e-06	-1.46687	7.6565e-12	-2.10307	TEMDown
ZNF548	Treg	15	Down	0.0238787	-0.72537	7.64219e-12	-2.58797	Down
NR3C1	Th17	15	Down	3.72205e-08	-0.884116	7.63641e-12	-1.06986	Down
DCTN2	TCM	5	Down	0.000964777	-0.669939	7.61454e-12	-1.20238	RapidLateRecovery
HMGN3	Treg	2	Down	0.0203264	-0.615543	7.56566e-12	-2.09852	DownWeakRecovery
NBDY	Th1	2	Down	0.000881633	-0.761763	7.5652e-12	-1.56143	DownWeakRecovery
ARHGAP9	Th1	5	Down	0.000344129	-1.24327	7.56418e-12	-2.28417	DownWeakRecovery
KLHDC1	Th17	5	Down	0.00123038	-1.24781	7.54043e-12	-2.72023	Down
PIGT	Th2	15	Up	0.00206129	0.720959	7.46595e-12	1.74043	Late
ANP32B	Th1	2	Up	5.9383e-05	0.599626	7.4588e-12	1.02312	Early+Middle
HSPE1	Treg	5	Up	0.00327956	0.622946	7.45637e-12	1.645	Early+Middle
IPO4	Th1	2	Up	0.0185277	0.676378	7.45267e-12	3.84224	Early+Middle
DOCK9	Th1	2	Down	1.28599e-05	-0.585192	7.39831e-12	-0.895988	Down
KDM6A	Treg	5	Down	1.21448e-06	-0.663973	7.39091e-12	-0.929191	Down
CCND3	Th2	2	Down	0.00261988	-0.995982	7.39071e-12	-2.41752	DownWeakRecovery
COLQ	TCM	2	Down	0.00805751	-1.24631	7.37222e-12	-3.72272	TEMUp
PPARGC1B	TCM	15	Up	0.00142369	0.742038	7.33893e-12	1.57185	Early+Middle
LOC101929767	Th1	5	Down	0.0350128	-0.722673	7.32924e-12	-2.6538	DownWeakRecovery
LOC401261	Th1	5	Down	8.429e-05	-1.22574	7.32924e-12	-2.05042	Down
LOC728743	TCM	5	Down	0.00507604	-0.919946	7.28449e-12	-2.10519	Down
IL18RAP	Th17	2	Up	4.1251e-10	3.27556	7.27387e-12	3.41539	TEMUp
C14orf93	TCM	2	Down	0.00241806	-0.944158	7.24775e-12	-1.96252	DownWeakRecovery
KCNQ1	Th17	5	Down	0.0200319	-0.857819	7.21402e-12	-2.9243	Down
PALB2	TEM2	5	Up	0.00117124	0.815395	7.13509e-12	2.63199	Middle
ZFAND4	TCM	2	Down	5.60715e-05	-0.908911	7.12137e-12	-1.46615	DownWeakRecovery
ATP8A1	Th1	2	Down	4.45554e-05	-1.05486	7.10692e-12	-1.79487	Down
MT-ND1	Th1	15	Up	6.77229e-08	0.739661	7.04862e-12	0.91299	Late
NPAS2	TCM	15	Up	0.0341977	0.6586	7.03579e-12	2.93194	Early+Middle
LINC02062	Th1	5	Down	0.00354199	-1.1649	7.03401e-12	-2.8639	DownWeakRecovery
APH1B	Th1	5	Down	2.69851e-06	-1.60633	7.02713e-12	-2.27654	Down
MYO16	Th17	5	Down	0.0843455	-0.748789	6.98046e-12	-5.91649	Down
GOT2	Th17	5	Up	0.00110179	0.726986	6.95902e-12	1.64748	Early+Middle
ABCB1	TEM2	2	Up	5.73361e-05	1.8263	6.87623e-12	3.94487	TEMUp
NCLN	Th1	15	Up	0.00116087	0.613455	6.85827e-12	1.26898	Middle
TRIM22	Th17	15	Down	5.18397e-08	-1.01901	6.85319e-12	-1.20351	Early
APEX1	Th17	5	Up	2.32841e-05	0.878895	6.8514e-12	1.47175	Middle
LOC101928731	TCM	2	Down	0.000527576	-1.12063	6.8172e-12	-2.07156	Down
VAMP2	Th17	5	Down	3.51056e-05	-1.41694	6.78209e-12	-2.31489	DownWeakRecovery
ZNF546	Th1	5	Down	0.00663035	-0.892309	6.77371e-12	-2.28365	DownWeakRecovery
DSE	TCM	5	Down	6.93821e-07	-1.49232	6.74593e-12	-1.98657	TEMUp
CBWD3	TCM	15	Up	0.00788388	0.62716	6.65503e-12	1.67497	Late
TFDP2	TEM2	5	Down	0.000386674	-1.28746	6.64739e-12	-2.58663	DownWeakRecovery
TMED2	TCM	5	Up	0.00189504	0.609506	6.64514e-12	1.32185	Late
ZMYM5	Th1	2	Down	1.24028e-06	-1.21574	6.63166e-12	-1.72577	DownWeakRecovery
RPSAP58	Th17	15	Down	0.0185801	-0.589226	6.62512e-12	-1.76503	DownWeakRecovery
TGIF1	Th1	2	Up	2.62413e-05	0.969143	6.61694e-12	1.6748	Early
RCC1	TCM	2	Up	0.00283509	0.601795	6.60627e-12	1.34576	Early+Middle
AKNA	Th2	5	Down	0.0524546	-0.620026	6.59608e-12	-2.45352	DownWeakRecovery
CCDC124	TCM	5	Up	0.0191038	0.649825	6.57915e-12	2.24197	Middle
FAM13A	Th17	5	Down	8.62649e-07	-2.48648	6.5515e-12	-3.44543	Down
GKAP1	Th17	5	Down	0.0136399	-1.20812	6.51105e-12	-4.27408	DownWeakRecovery
SHQ1	Th17	2	Up	0.00474757	0.681255	6.50259e-12	1.64008	Early+Middle
TMX2	Th2	5	Up	0.00450963	0.876844	6.40604e-12	2.74231	Early+Middle
AFDN	Th1	15	Up	0.00036377	1.1252	6.33006e-12	2.20627	TEMUp
NUFIP1	Th17	2	Up	0.0519583	0.584521	6.32135e-12	2.03987	Early+Middle
FLJ32255	TEM	15	Down	0.00223655	-1.26387	6.2927e-12	-3.03714	Down
CD38	TCM	5	Up	2.81114e-06	1.93053	6.2849e-12	2.90808	Late
PHIP	Th2	2	Down	0.00149361	-0.947084	6.27907e-12	-2.12853	DownWeakRecovery
ACAA1	TCM	2	Down	0.0105006	-0.669255	6.27347e-12	-1.5127	RapidLateRecovery
CCDC47	Th17	2	Up	0.016348	0.597594	6.25021e-12	1.66156	Early+Middle
MICAL2	Th2	15	Up	6.89935e-08	1.78806	6.24585e-12	2.2567	Late
SRP54-AS1	Th17	5	Down	6.1452e-08	-1.70644	6.20477e-12	-2.12104	DownWeakRecovery
TSACC	TCM	2	Up	0.00181981	0.76057	6.1477e-12	1.75348	Early
GSTM3	TEM	2	Down	0.002461	-11.0155	6.13946e-12	-21.7184	Down
IRAK1	TCM	5	Up	0.00226877	0.683423	6.13564e-12	1.56392	Late
HSPA8	Th17	2	Up	0.00736323	0.68934	6.0606e-12	1.7506	Early+Middle
RARG	TCM	2	Down	0.00900465	-0.979491	5.98467e-12	-2.39176	TEMUp
TBC1D1	Treg	15	Down	0.00071885	-0.699397	5.9832e-12	-1.41663	Down
SNAP23	Th1	2	Down	0.00848179	-0.823131	5.93818e-12	-2.23635	RapidLateRecovery
TRMT10C	Th17	2	Up	0.00242447	0.939956	5.92064e-12	2.27737	Early+Middle
CPPED1	TCM	5	Down	0.0220894	-0.743846	5.91435e-12	-2.31823	RapidLateRecovery
TJP3	TCM	5	Down	0.0563457	-0.71314	5.8969e-12	-2.79572	Down
PBXIP1	Th17	5	Down	0.00387384	-1.95152	5.89556e-12	-6.9578	Down
XRRA1	Th1	2	Down	0.00259929	-0.694595	5.84497e-12	-1.56933	DownWeakRecovery
MCM7	TCM	2	Down	0.00376411	-1.03186	5.84209e-12	-2.32422	RapidLateRecovery
RASGRP2	Th1	2	Down	0.000258718	-1.59322	5.81363e-12	-3.16224	Down
ZNF506	Th2	15	Down	0.000185284	-0.75625	5.7923e-12	-1.34681	Down
ATAD2	Th17	5	Down	0.0104545	-1.05034	5.77815e-12	-3.19203	DownWeakRecovery
STRADA	Th1	2	Down	5.85451e-05	-1.0971	5.74448e-12	-1.89475	DownWeakRecovery
HGSNAT	Th2	15	Down	0.0027034	-0.784871	5.7292e-12	-1.818	DownWeakRecovery
TRIM22	TEM	15	Down	1.00857e-14	-1.73211	5.72863e-12	-1.59619	Early
KIAA1324L	TCM	15	Down	0.000962172	-1.01909	5.68027e-12	-2.10696	Down
MRM2	Th1	15	Up	0.00652229	0.720174	5.6509e-12	2.13937	Late
HELLS	TEM	15	Up	0.000119349	1.2073	5.62469e-12	2.37104	Late
EIF3J-DT	TCM	5	Down	0.00247912	-1.0538	5.62242e-12	-2.28287	Down
SNX8	Th17	2	Up	0.0981259	0.628325	5.60452e-12	2.93306	Early+Middle
CAMKMT	Th17	2	Down	4.54839e-05	-0.954856	5.58104e-12	-1.616	RapidLateRecovery
CYTH2	TCM	5	Down	0.000455522	-1.26018	5.57604e-12	-2.29497	DownWeakRecovery
HAGH	Th1	5	Down	0.0273232	-0.696642	5.53927e-12	-2.31959	DownWeakRecovery
MAST2	TEM2	5	Up	3.11104e-13	1.56735	5.48283e-12	1.64485	Middle
PRKCSH	Th17	15	Up	8.06236e-06	1.22626	5.47516e-12	1.69704	Late
ZNF862	Th1	2	Down	1.43048e-05	-1.46962	5.47214e-12	-2.35062	DownWeakRecovery
LYRM4-AS1	Th17	5	Up	0.00658482	0.595902	5.43286e-12	1.62717	Late
ZNF69	TCM	5	Down	0.000500383	-1.43996	5.42584e-12	-2.79719	DownWeakRecovery
AKAP7	Th1	2	Down	6.7298e-08	-1.96306	5.33993e-12	-2.52753	DownWeakRecovery
CCDC102B	Th1	5	Down	0.0393057	-0.875282	5.29123e-12	-3.98825	DownWeakRecovery
LEPROTL1	TEM2	2	Down	0.00326459	-0.746342	5.26451e-12	-1.89976	DownWeakRecovery
NECAP2	Th1	5	Down	3.08306e-05	-0.971762	5.24098e-12	-1.55221	DownWeakRecovery
TLNRD1	Th1	2	Up	0.00918858	0.674393	5.21738e-12	2.16226	Early+Middle
APBB1IP	Th2	5	Down	0.000155503	-0.839714	5.18576e-12	-1.57512	Down
CDC42SE2	TCM	5	Down	8.79966e-08	-0.587196	5.16404e-12	-0.732518	Down
IRF2	Th1	2	Down	0.000101488	-1.04588	5.16264e-12	-1.87585	RapidLateRecovery
TRANK1	TEM	5	Down	0.0716195	-0.621847	5.12767e-12	-3.10104	Down
PRRT3	TCM	2	Down	0.0531995	-0.656463	5.11333e-12	-2.0873	DownWeakRecovery
ADAM12	TEM2	15	Up	4.87087e-18	6.2533	5.09224e-12	4.69732	TEMUp
TTC39B	Treg	5	Down	1.27014e-07	-1.2363	5.08226e-12	-1.63034	DownWeakRecovery
AKR7A2	TCM	5	Down	0.0529227	-0.6897	5.05358e-12	-2.45547	DownWeakRecovery
CROCCP3	Th1	5	Down	0.0412564	-0.665845	5.01565e-12	-2.52701	Down
ANP32A	TCM	5	Up	4.3685e-08	0.748338	4.95762e-12	0.875503	Middle
ALG1	TCM	5	Up	0.000284965	0.970764	4.92129e-12	1.87949	Late
HAUS8	TCM	2	Down	0.0513124	-0.602701	4.92129e-12	-1.80175	RapidLateRecovery
ITFG1	Th17	2	Down	0.000236239	-1.0947	4.91893e-12	-2.11145	RapidLateRecovery
LINC00954	Th17	15	Down	0.0525648	-0.642805	4.90977e-12	-3.64379	Down
FLOT2	Th1	2	Down	0.00742049	-1.0312	4.89214e-12	-2.91862	DownWeakRecovery
ITPKC	Th2	2	Up	0.0607479	0.709846	4.89169e-12	3.28016	Early
PDE4D	Th17	5	Down	0.00875368	-0.682204	4.88017e-12	-1.93135	Down
CARMIL1	TEM2	5	Down	2.1342e-06	-2.33851	4.87706e-12	-3.39875	DownWeakRecovery
WAKMAR2	TCM	5	Down	9.05457e-11	-1.94157	4.87268e-12	-2.01952	Down
CPQ	TEM2	5	Down	0.0190836	-0.651442	4.86711e-12	-2.08505	Down
TBC1D1	Th17	15	Down	0.000382573	-0.735957	4.80225e-12	-1.40089	Down
UTY	Th17	2	Down	0.000305724	-0.652421	4.7989e-12	-1.20441	Down
ZFP90	Th17	5	Down	0.00041175	-1.52896	4.77162e-12	-3.01742	DownWeakRecovery
GINS1	TEM	5	Down	1.30033e-08	-12.7109	4.77033e-12	-14.6203	Early
RETREG1	TCM	2	Down	0.00266224	-0.769754	4.73314e-12	-1.73758	Down
SP110	Th1	2	Down	3.82369e-12	-1.37677	4.72636e-12	-1.3785	DownWeakRecovery
OIP5-AS1	Th1	2	Down	0.0160669	-0.616212	4.71637e-12	-1.74855	DownWeakRecovery
DUSP5	Treg	2	Up	2.78106e-07	1.23947	4.69992e-12	7.54523	Early+Middle
PHF7	TCM	2	Down	0.000472879	-1.3144	4.69448e-12	-2.51597	DownWeakRecovery
C20orf27	Th2	5	Up	3.11735e-07	2.17909	4.63698e-12	3.78521	Middle
LINC02256	Th17	15	Down	4.82573e-05	-1.90599	4.59268e-12	-3.02388	Down
PHLDB1	Th1	2	Up	0.0179619	0.756959	4.57243e-12	4.05775	Early+Middle
PHF7	TCM	5	Down	0.000944855	-1.20803	4.57115e-12	-2.32089	DownWeakRecovery
KLF12	Th17	2	Down	1.05831e-07	-1.00314	4.5557e-12	-1.30711	Down
DNAJC11	TCM	5	Up	0.00205715	0.583284	4.55278e-12	1.28594	Middle
UVRAG	Th1	2	Down	2.27597e-06	-0.731385	4.52184e-12	-1.05974	DownWeakRecovery
TRMT1L	Th1	2	Down	0.000274683	-1.48189	4.50622e-12	-2.93561	DownWeakRecovery
MIR181A2HG	Th17	5	Up	0.0131105	0.847753	4.50199e-12	3.32591	Middle
RPS6KA2	Th1	2	Down	0.00523223	-0.88016	4.4952e-12	-2.28872	DownWeakRecovery
FBXL17	Th17	2	Down	0.00155673	-0.815503	4.4636e-12	-1.78245	DownWeakRecovery
ATP2B4	Treg	2	Down	8.30743e-07	-1.33486	4.37952e-12	-1.82743	DownWeakRecovery
CRTC3	TCM	5	Down	6.5481e-06	-0.633673	4.3247e-12	-0.926184	Down
WHAMMP2	Th1	15	Down	0.000516611	-2.0839	4.28867e-12	-4.49936	Down
ESR1	Th1	15	Down	0.013485	-0.928162	4.27343e-12	-3.38632	Down
BANP	TEM2	5	Down	0.00485758	-0.611459	4.25683e-12	-1.56967	Down
RPRD1A	Th1	15	Down	1.42535e-05	-0.727529	4.23673e-12	-1.08801	TEMDown
FKBP4	Th17	5	Up	0.0022539	0.71401	4.21184e-12	1.77561	Middle
PTPN22	Th17	2	Up	0.0792593	0.589993	4.18586e-12	2.29206	Early
ACAA2	TCM	2	Down	0.000149224	-1.28019	4.18473e-12	-2.22702	RapidLateRecovery
PRDM1	Treg	5	Up	0.0110609	0.630613	4.12375e-12	2.09063	TEMUp
ARMH1	TCM	15	Up	0.00128427	0.813443	4.09642e-12	1.70428	Late
STARD4-AS1	Th1	15	Down	0.00713474	-1.05059	4.0885e-12	-3.25642	Down
CSGALNACT1	Th17	2	Down	9.47107e-13	-3.93437	4.04566e-12	-3.53481	Down
CUL4A	Th2	2	Up	2.1386e-05	0.864519	4.0335e-12	1.42539	Early+Middle
SCML4	Th1	2	Down	1.22622e-12	-1.75567	4.02079e-12	-1.72267	Down
TMEM208	Th17	15	Up	0.00327346	0.729377	4.01604e-12	1.80356	Middle
XKR6	TEM	5	Down	3.16558e-07	-1.12179	3.98432e-12	-1.54404	DownWeakRecovery
MAL	TCM	5	Down	1.3978e-14	-2.2656	3.9838e-12	-2.03885	TEMDown
EVI2A	TEM	15	Down	7.91409e-08	-1.47194	3.98282e-12	-1.89389	Early
P4HB	Th2	15	Up	2.75518e-05	0.813559	3.98104e-12	1.33407	Middle
NIN	TCM	5	Down	6.91991e-13	-1.34747	3.97452e-12	-1.26558	TEMDown
TSPAN5	Treg	2	Up	5.44732e-17	1.68805	3.96503e-12	1.405	Early+Middle
NUS1	Th17	2	Up	0.00460511	0.780986	3.94435e-12	1.94588	Early+Middle
NAA38	TCM	5	Down	7.46949e-08	-1.30741	3.93895e-12	-1.55499	DownWeakRecovery
LINGO3	TCM	5	Down	0.0665077	-0.688296	3.89761e-12	-3.02283	Down
MIR762HG	TCM	5	Down	0.0240379	-0.694889	3.88756e-12	-2.13596	DownWeakRecovery
LINC01588	TCM	2	Down	0.0032424	-1.13367	3.8769e-12	-2.73924	DownWeakRecovery
NACC1	Th1	5	Up	0.000643143	0.777907	3.85291e-12	1.83937	Late
IL1R1	Th1	2	Up	9.24437e-08	2.95445	3.85149e-12	8.18107	Middle
SPON1	Th2	5	Down	0.0406468	-0.896561	3.84424e-12	-5.88497	Down
RASGRP2	Th2	15	Down	0.0162582	-1.07385	3.82648e-12	-5.96179	Down
PTPRE	Th1	5	Up	0.000546976	0.711535	3.8226e-12	1.53103	Early+Middle
ELF2	Th2	5	Down	0.00601146	-0.668866	3.81197e-12	-1.73552	Down
KCNQ5	TCM	5	Up	3.21182e-05	1.48718	3.77474e-12	2.52286	Middle
SPTBN4	TCM	15	Up	0.00260245	1.11612	3.7669e-12	3.09286	Early+Middle
TMED7	Th2	5	Up	5.07672e-08	1.38639	3.7553e-12	1.83205	Late
FAM107B	TCM	15	Down	2.21048e-11	-1.16818	3.69141e-12	-1.15667	Early
PTPRM	TEM2	15	Up	4.63643e-07	2.07857	3.63164e-12	3.00265	TEMUp
IRF1-AS1	TCM	5	Down	3.35995e-06	-0.678479	3.6006e-12	-0.941395	Down
LINC02062	Treg	5	Down	0.0064083	-0.99054	3.57677e-12	-3.05828	DownWeakRecovery
SEL1L	Th17	5	Up	4.05092e-06	0.634336	3.57649e-12	0.953685	Early+Middle
IFNG	TEM2	5	Up	6.90448e-05	3.26228	3.5569e-12	6.72146	Early+Middle
TMEM175	TCM	5	Down	0.0296329	-0.757632	3.55287e-12	-2.38656	DownWeakRecovery
RB1CC1	Th2	5	Down	0.00279761	-0.700527	3.54946e-12	-1.66347	Down
ANK3	Treg	15	Down	3.73582e-37	-2.87707	3.52258e-12	-1.53915	TEMUp
NCSTN	Th17	5	Up	0.000492944	0.896024	3.49477e-12	1.98141	Middle
PRDX4	Th2	5	Up	0.0189876	0.63434	3.48739e-12	2.17021	Late
UTRN	Th2	2	Down	0.00146077	-0.910353	3.4788e-12	-2.0503	Down
EIF3A	Th2	2	Up	5.82225e-05	0.674244	3.47187e-12	1.14512	Early+Middle
MED22	TCM	2	Down	0.040745	-0.824997	3.43951e-12	-2.75129	DownWeakRecovery
IL9	Th2	15	Up	0.00146286	4.52797	3.43837e-12	12.918	Late
ZNF844	TCM	2	Down	0.000308257	-1.28747	3.43416e-12	-2.40753	TEMDown
ZNF93	TCM	2	Down	1.24713e-05	-1.77778	3.43018e-12	-2.88091	DownWeakRecovery
ID2	Th2	5	Up	0.0182042	0.774828	3.39925e-12	2.6718	Middle
LBH	Treg	5	Down	0.000234105	-0.875224	3.37831e-12	-1.6789	Down
CLCN3	TCM	2	Down	0.000127105	-0.777479	3.36105e-12	-1.35417	DownWeakRecovery
TSTA3	TCM	5	Up	3.41384e-05	1.05673	3.35565e-12	1.71515	Middle
FAM156A	TCM	2	Down	0.0256149	-0.867356	3.35451e-12	-2.64342	DownWeakRecovery
BIRC3	TEM	2	Up	4.95622e-07	1.53366	3.34803e-12	2.11252	Early
DOCK4	Th1	5	Up	0.0532135	0.645095	3.33841e-12	3.48076	Late
DIP2A	Th1	2	Down	0.00155566	-0.629971	3.31569e-12	-1.34496	DownWeakRecovery
LINC01725	Treg	5	Down	3.83732e-06	-1.93068	3.3083e-12	-2.88119	Down
HSPE1	Th2	5	Up	0.000811018	0.845992	3.30723e-12	1.90827	Early+Middle
ZBTB41	Th1	5	Down	0.00185463	-0.857902	3.29354e-12	-1.9262	DownWeakRecovery
ENTHD1	TCM	5	Up	0.0780912	0.602906	3.29313e-12	3.25023	Middle
KCNMB4	TCM	5	Down	0.0655746	-0.696037	3.28966e-12	-3.12632	Down
PELI2	Th17	15	Down	0.00376112	-0.748112	3.27663e-12	-1.85978	Down
ERMP1	TCM	2	Down	0.00182837	-0.85178	3.26178e-12	-1.75113	DownWeakRecovery
STX16-NPEPL1	TCM	2	Down	0.00285984	-0.728235	3.23694e-12	-1.50665	DownWeakRecovery
FURIN	Th17	2	Up	0.00143054	1.23872	3.16359e-12	3.16173	Early+Middle
KAT6A	Th17	5	Down	8.91251e-16	-0.952007	3.15686e-12	-0.82776	Down
CLEC2B	Th2	15	Down	1.01801e-10	-2.2475	3.1326e-12	-2.38923	Down
ADA2	Th2	15	Down	0.00529033	-1.80538	3.12791e-12	-7.39178	Down
BTBD6	TCM	2	Down	0.0506829	-0.708782	3.12541e-12	-2.21167	TEMDown
CCDC171	TCM	2	Down	0.000738631	-1.20165	3.12402e-12	-2.53784	DownWeakRecovery
GMPPB	TCM	5	Up	7.42579e-06	1.67466	3.11531e-12	2.66037	Middle
FAM111A	Th17	5	Down	0.0593054	-0.711972	3.09791e-12	-3.38845	DownWeakRecovery
SERINC5	Th2	2	Down	0.00382536	-0.788963	3.09495e-12	-1.91856	Down
ZC3H6	Th2	5	Down	0.00016679	-1.53301	3.07559e-12	-3.047	Down
LINC00892	Th1	2	Up	1.48406e-10	2.59008	3.07037e-12	2.90976	Early
TMEM120B	Th1	5	Up	0.000171776	0.676581	3.05258e-12	1.32855	Middle
LRMP	Treg	5	Down	0.0137817	-0.900553	3.03614e-12	-3.61576	Down
TUBA1A	Th1	5	Down	0.0325942	-0.68527	3.00347e-12	-2.47481	DownWeakRecovery
LINC01135	Th17	5	Down	0.00253864	-1.7109	2.99493e-12	-4.64266	Down
TPK1	Th17	2	Down	5.19282e-05	-1.68766	2.99183e-12	-3.02753	DownWeakRecovery
GNA13	TEM	15	Down	0.000340951	-0.665433	2.97677e-12	-1.30893	Early
MYO1C	TCM	5	Down	0.00110444	-1.26827	2.97123e-12	-2.46661	TEMDown
LINC01891	Th17	15	Down	0.0211528	-0.765808	2.95996e-12	-2.67649	Down
PHF3	Th17	2	Down	0.00378193	-0.799779	2.95948e-12	-1.92453	DownWeakRecovery
BNIP3L	Th1	2	Down	0.00101736	-1.4341	2.95911e-12	-3.28625	DownWeakRecovery
MRM2	TCM	15	Up	0.0038009	0.739516	2.95333e-12	1.80888	Late
ABHD8	TCM	2	Down	0.000161205	-1.29474	2.94518e-12	-2.27708	DownWeakRecovery
SLC2A11	TCM	2	Down	6.22833e-07	-1.906	2.94518e-12	-2.69309	DownWeakRecovery
CEP170	Th1	2	Down	0.0135784	-0.60098	2.94312e-12	-1.66661	RapidLateRecovery
ARHGEF18	Th17	2	Down	0.000217597	-1.70184	2.94217e-12	-3.46848	DownWeakRecovery
TARS3	TEM	15	Down	0.00547287	-0.605998	2.93904e-12	-1.57311	Down
PDIA6	TEM2	5	Up	4.11927e-12	1.31549	2.91295e-12	1.47284	Late
JAK2	TEM2	2	Up	2.05191e-07	1.18757	2.90521e-12	1.67691	Early+Middle
DDX60	TCM	5	Down	3.10518e-16	-1.91272	2.87511e-12	-1.60069	Down
EIF1AX	Th17	2	Up	0.000399397	0.79605	2.87468e-12	1.58212	Early+Middle
KDM6A	Th17	5	Down	1.58317e-05	-0.623835	2.8712e-12	-0.99969	Down
HACD4	Th1	2	Down	0.0285683	-0.792522	2.8507e-12	-2.80203	DownWeakRecovery
NKD1	TCM	5	Down	0.000393609	-1.66306	2.81882e-12	-3.38542	DownWeakRecovery
ZC3HAV1	Th1	2	Down	1.0819e-12	-1.00379	2.80695e-12	-0.991488	DownWeakRecovery
PLBD2	Th1	5	Up	2.97093e-05	0.887505	2.80499e-12	1.63032	Early+Middle
LINC01891	TCM	2	Down	0.00311404	-0.744629	2.7726e-12	-1.66076	Down
KDM5B	TEM2	5	Up	5.52277e-05	0.645415	2.76622e-12	1.2418	Middle
SRPK1	Th17	2	Up	0.00256297	0.658845	2.76345e-12	1.4929	Early+Middle
PTDSS1	Th17	2	Up	2.07715e-07	1.24017	2.74751e-12	1.69548	Early+Middle
PIGK	Th17	5	Down	0.00675468	-0.736775	2.7302e-12	-2.01089	DownWeakRecovery
C21orf91	TCM	15	Down	7.92814e-05	-0.909399	2.72119e-12	-1.50111	TEMUp
RAN	Th17	2	Up	0.0027173	0.794362	2.72004e-12	1.89028	Early+Middle
SPRED2	TEM	15	Up	0.00135934	0.87667	2.70607e-12	3.96403	Late
NNT-AS1	Th1	5	Down	0.0324347	-0.715619	2.70442e-12	-2.62244	DownWeakRecovery
SERINC3	Th17	5	Down	0.000155242	-0.95319	2.70127e-12	-1.76981	DownWeakRecovery
STING1	TCM	5	Down	2.01674e-08	-1.62804	2.68833e-12	-1.85197	RapidLateRecovery
SLC8B1	Treg	2	Down	3.19429e-06	-1.15806	2.68543e-12	-1.72124	DownWeakRecovery
ACACA	Th2	2	Up	0.00117392	0.784377	2.67843e-12	1.72151	Early+Middle
CHEK1	TEM2	15	Up	0.0265476	0.606766	2.677e-12	4.32423	Late
ZNF581	TCM	5	Up	0.0147098	0.655632	2.65362e-12	2.2806	Middle
SSR3	Th2	15	Up	1.68756e-05	0.743313	2.65297e-12	1.18809	Late
IPP	TCM	5	Down	0.00113305	-0.729357	2.63576e-12	-1.42966	DownWeakRecovery
ADD2	Th2	2	Down	1.62366e-14	-16.8568	2.63388e-12	-15.5643	Middle
PLK3	Th2	2	Up	3.7457e-05	1.34019	2.63068e-12	2.47625	Early+Middle
IGF2R	TEM2	15	Up	1.24362e-18	1.3928	2.61025e-12	1.15747	TEMUp
RABIF	TCM	2	Down	0.00806196	-0.687487	2.58859e-12	-1.64671	DownWeakRecovery
EXTL3	TCM	2	Down	0.00565206	-0.897683	2.57676e-12	-2.04748	RapidLateRecovery
ZMAT1	Treg	5	Down	0.00997259	-0.628292	2.56537e-12	-1.80853	Down
FURIN	Th2	5	Up	4.56761e-06	1.68437	2.55879e-12	2.96035	Early+Middle
POLD1	TCM	15	Up	0.00590269	0.800259	2.54277e-12	2.18263	Middle
KLHDC2	Th1	2	Down	0.00357778	-0.777825	2.53973e-12	-1.87843	DownWeakRecovery
KLF3-AS1	Treg	5	Down	0.0346103	-0.662428	2.52699e-12	-3.08043	Down
GPD2	TEM2	5	Down	0.00029671	-1.04172	2.52649e-12	-2.09894	Down
LOC100288203	TCM	2	Down	0.00186389	-0.819273	2.52577e-12	-1.72716	Down
FOXP1	Treg	5	Down	2.32369e-08	-0.703302	2.52402e-12	-0.87093	Early
POT1-AS1	TCM	2	Down	6.48855e-07	-1.95479	2.51966e-12	-2.89855	Down
MAPRE2	Th17	15	Down	0.00121796	-0.73409	2.51454e-12	-1.56588	Early
C1QTNF6	TCM	5	Down	2.67018e-08	-1.63979	2.47593e-12	-1.86885	Down
SLX4	Treg	15	Up	0.00713027	0.778533	2.46514e-12	2.88243	RapidLateRecovery
FXN	Th17	2	Up	0.000891833	0.967361	2.44326e-12	2.16422	Early+Middle
SSRP1	TCM	5	Up	0.000761685	0.691283	2.43546e-12	1.41953	Late
ULK1	Th1	15	Down	0.00180392	-0.911147	2.42944e-12	-1.86107	DownWeakRecovery
CD53	Th1	2	Up	3.20944e-07	0.600865	2.42751e-12	0.820518	Early
PABPC4	Th2	2	Up	0.0085421	0.739259	2.41853e-12	2.07125	Early+Middle
PPIB	Th17	5	Up	6.10495e-12	1.25811	2.39524e-12	1.23686	Late
GIMAP4	Th17	5	Down	0.00465754	-1.11791	2.38133e-12	-2.99021	DownWeakRecovery
RPS6KA2	TEM2	5	Down	0.0493762	-0.603901	2.37418e-12	-2.47178	DownWeakRecovery
DDX19B	TCM	2	Down	0.00810598	-0.782178	2.37176e-12	-1.91167	DownWeakRecovery
IL12RB2	Th1	2	Up	9.046e-07	1.55119	2.36125e-12	2.27161	Late
WHAMMP2	Treg	15	Down	0.0419665	-0.700909	2.35136e-12	-5.54191	Down
LINC-PINT	Th17	2	Up	2.67355e-07	0.856381	2.33835e-12	1.15723	Late
UBE2Q2P1	TCM	5	Down	0.0310356	-0.594885	2.33039e-12	-1.79502	DownWeakRecovery
TBC1D2B	TEM2	5	Down	0.000952892	-0.728682	2.31561e-12	-1.61291	Down
ARHGAP9	Treg	5	Down	0.0145376	-0.724874	2.31138e-12	-2.39064	DownWeakRecovery
IFT140	Treg	2	Down	0.0307637	-0.646744	2.30562e-12	-2.61469	DownWeakRecovery
PAM	Treg	2	Up	3.79586e-09	1.15413	2.30374e-12	1.36048	Early+Middle
NOSIP	TCM	2	Down	0.000320235	-0.837045	2.28998e-12	-1.50412	DownWeakRecovery
ANKRD13B	Th17	5	Up	0.00128651	1.06333	2.26118e-12	3.23316	Early+Middle
ZNF420	Th17	15	Down	0.00182001	-0.767217	2.25965e-12	-1.68102	Down
SMS	Th1	2	Up	1.21554e-09	1.21393	2.24495e-12	1.42802	Early+Middle
WHAMM	TCM	5	Down	3.02105e-18	-1.72391	2.22436e-12	-1.34853	Down
ISM1	Th1	2	Up	0.000133069	1.47089	2.22235e-12	3.00931	Early
DLG2	Th2	15	Down	0.0490732	-0.637314	2.2137e-12	-2.93946	Down
ATP6V1C2	Th1	15	Up	0.000631004	1.16587	2.21319e-12	2.86099	Late
GLRX2	TCM	2	Down	9.40195e-05	-1.59077	2.20595e-12	-2.86215	RapidLateRecovery
LOC100507053	TCM	2	Down	0.000451137	-1.33768	2.203e-12	-2.73319	DownWeakRecovery
TRAF7	TCM	5	Up	0.00323282	0.678268	2.20179e-12	1.69713	Late
PTRH1	Th1	2	Up	0.000150648	1.15366	2.20067e-12	2.8397	Early+Middle
DPH6-DT	TCM	5	Down	0.00034223	-1.55328	2.19437e-12	-3.02428	DownWeakRecovery
LOC102723439	TCM	5	Up	0.00012356	0.906215	2.18696e-12	1.62979	Middle
LETM1	Th2	2	Up	2.15475e-07	1.68641	2.18254e-12	2.43194	Early+Middle
CENPP	Th2	5	Up	0.000209922	0.914409	2.15826e-12	1.823	Late
CCDC30	Th1	5	Down	0.0123589	-0.982079	2.15457e-12	-3.04819	Down
PDE7B	Treg	15	Down	0.000265757	-2.28059	2.13833e-12	-4.70388	Down
SLC39A6	TEM2	5	Up	3.86845e-07	1.00168	2.13374e-12	1.94328	Middle
TBCK	Th2	5	Down	0.00203837	-0.691935	2.1326e-12	-1.60198	DownWeakRecovery
KIAA0586	TEM2	5	Down	8.31071e-07	-1.35065	2.13118e-12	-1.97777	DownWeakRecovery
CMTM6	Th1	15	Up	0.000718897	0.665069	2.12726e-12	1.3777	Late
RERE	Th1	2	Down	1.96735e-05	-0.632068	2.10927e-12	-1.01734	RapidLateRecovery
CHRM5	TCM	2	Up	0.00264582	0.671935	2.07869e-12	1.57664	Early+Middle
WAS	TCM	2	Down	0.0104159	-0.745704	2.07566e-12	-1.76792	RapidLateRecovery
MAP2K6	Treg	2	Down	0.00483774	-1.13804	2.06856e-12	-3.43184	Down
FHIT	TEM2	15	Down	6.96862e-10	-1.80418	2.06848e-12	-2.05254	TEMDown
RSRP1	TEM	5	Down	0.0133988	-0.592953	2.05954e-12	-1.79797	Down
SAMD9	Th17	5	Down	2.01391e-05	-1.78924	2.05759e-12	-2.89978	Down
ELP4	Th2	5	Down	0.00379794	-0.758181	2.0285e-12	-1.92542	DownWeakRecovery
DARS-AS1	Th1	15	Down	0.0333102	-0.605929	2.02657e-12	-2.08149	DownWeakRecovery
PALB2	Th17	5	Up	0.000812605	0.815335	2.02451e-12	1.86957	Middle
PBX3	Th2	5	Down	0.000207235	-1.02197	2.00815e-12	-2.02211	Down
PRMT2	TEM2	5	Down	7.81953e-05	-0.957946	1.99873e-12	-1.76403	Down
PNISR	Th17	5	Down	7.80709e-08	-0.672036	1.99465e-12	-0.872707	Down
RRS1	Th1	2	Up	0.00753505	0.716825	1.97511e-12	2.58054	Early+Middle
ZNF133	TCM	2	Down	0.00283827	-0.86924	1.97068e-12	-1.86482	RapidLateRecovery
LRP8	TEM2	5	Up	2.66319e-11	1.42632	1.95741e-12	1.92147	Late
CTSC	TEM2	5	Up	1.95945e-35	3.07395	1.95494e-12	1.74384	TEMUp
CD84	Treg	5	Down	8.55449e-12	-2.87935	1.94987e-12	-2.80593	Down
VNN2	Th1	15	Down	0.0222862	-0.860208	1.94771e-12	-4.51418	Down
ZNF606	TCM	2	Down	0.00235782	-0.983701	1.94444e-12	-2.0582	TEMDown
FURIN	TEM2	5	Up	8.84258e-14	2.38038	1.94376e-12	3.15807	Early+Middle
LPAR6	Th17	5	Down	1.23331e-06	-1.76236	1.92894e-12	-2.50251	Down
KLHDC1	Th1	2	Down	0.00014503	-1.30264	1.92037e-12	-2.45799	Down
MFSD11	Treg	5	Down	0.0166801	-0.580923	1.91833e-12	-1.83615	DownWeakRecovery
PARP11	Th1	15	Down	0.000268216	-0.636604	1.91724e-12	-1.14082	Down
RABGGTB	TCM	5	Up	1.52976e-05	0.662576	1.91586e-12	1.00982	Early+Middle
N4BP2L1	TCM	15	Down	6.39578e-06	-1.11907	1.88971e-12	-1.58756	Down
ALG1	TCM	15	Up	0.000758234	0.997547	1.88639e-12	1.87595	Late
MCUB	Th2	2	Down	0.00677006	-1.00231	1.87834e-12	-2.90212	DownWeakRecovery
MAST2	Th1	5	Up	6.72214e-12	1.41481	1.86939e-12	1.41679	Middle
LINC01725	TEM2	5	Down	5.17083e-08	-4.63736	1.86057e-12	-5.84589	Down
BABAM2	Th17	5	Down	3.88879e-09	-0.864198	1.85293e-12	-1.03604	Down
MAP3K3	Th2	5	Down	0.0369309	-0.745601	1.84779e-12	-3.03106	DownWeakRecovery
PRDM1	TEM	2	Up	3.09158e-09	2.7302	1.83849e-12	3.49769	TEMUp
P2RX5	TEM	2	Down	0.00402356	-9.91497	1.83849e-12	-21.3547	Down
RCAN1	Th1	2	Up	5.4218e-05	1.04608	1.82252e-12	2.04273	Middle
MSRA	Th1	5	Down	0.0126894	-0.610949	1.82208e-12	-1.79201	Down
CTPS2	Th1	5	Down	0.000188035	-1.8811	1.81917e-12	-3.6519	DownWeakRecovery
CKMT2-AS1	TCM	5	Down	0.00140801	-0.65512	1.81448e-12	-1.3518	DownWeakRecovery
METAP1	Th1	2	Up	3.85585e-05	0.682367	1.79691e-12	1.19639	Early+Middle
SPAG1	TCM	5	Up	0.000838165	0.791877	1.79605e-12	1.70709	Early+Middle
SRD5A3	Th1	15	Up	0.0162762	0.711043	1.79481e-12	2.69647	Late
ANKRD13B	Th1	5	Up	2.54192e-05	1.26212	1.79476e-12	3.90835	Early+Middle
CDK19	Th2	5	Down	0.00353014	-1.05714	1.7833e-12	-2.85625	DownWeakRecovery
IL4I1	Th17	2	Up	6.16378e-16	4.35085	1.77851e-12	3.25597	TEMUp
DENND10	TCM	5	Down	0.00567949	-0.7866	1.77526e-12	-2.00329	DownWeakRecovery
SRRT	Th17	5	Up	0.000728681	0.668791	1.77007e-12	1.47381	Early+Middle
KLHL7	Th1	2	Down	0.0019385	-1.18357	1.7634e-12	-2.858	DownWeakRecovery
WWOX	Th2	2	Down	0.000225809	-1.02341	1.75912e-12	-2.01507	DownWeakRecovery
SLFN5	Th2	5	Down	0.000121234	-1.29701	1.75765e-12	-2.49634	Down
CCNB1IP1	Th17	2	Up	0.00270977	0.957101	1.75055e-12	2.46364	Early+Middle
ARAP2	Th2	2	Up	0.00121327	0.733296	1.74499e-12	1.58668	Early
TIFA	Th17	5	Up	8.3286e-05	0.936521	1.73789e-12	1.76912	Early+Middle
YPEL5	Th1	5	Down	2.52777e-06	-1.43207	1.72198e-12	-2.0723	Down
SPAG1	TCM	2	Up	1.51876e-05	1.05743	1.72184e-12	1.72848	Early+Middle
PDSS2	Th1	2	Down	0.00108061	-0.591953	1.70723e-12	-1.23353	RapidLateRecovery
SLC27A2	Th2	15	Up	5.66462e-08	3.03634	1.70644e-12	6.29817	Middle
EDEM1	Th1	5	Down	4.44125e-11	-1.07857	1.69946e-12	-1.13631	DownWeakRecovery
VDR	TEM	15	Up	9.29489e-05	1.40166	1.69593e-12	5.06766	Late
PNRC1	Th1	5	Down	4.9844e-13	-1.92184	1.67916e-12	-1.87304	Down
TRIM5	Th1	5	Down	0.000125765	-1.11792	1.6778e-12	-1.99758	Down
FLJ32255	Th2	15	Down	0.0010473	-1.42389	1.67086e-12	-3.3045	Down
TNFSF8	TEM	5	Up	0.00504025	0.781589	1.66892e-12	2.22225	Early+Middle
TAOK3	Th17	2	Down	0.00199615	-0.783799	1.65428e-12	-1.77235	DownWeakRecovery
SPTBN1	TCM	2	Down	0.00028605	-0.793541	1.64738e-12	-1.48714	Down
ZNF700	Th17	5	Down	0.000657501	-1.07509	1.63226e-12	-2.26417	DownWeakRecovery
LAPTM4B	Th1	2	Up	0.00505747	0.825248	1.62722e-12	2.34006	Early+Middle
KIAA0930	TCM	5	Up	0.012306	0.581512	1.62443e-12	1.75203	Middle
DHX33	TEM2	2	Up	0.000702937	0.769911	1.61886e-12	2.18793	Early+Middle
NIP7	Th1	2	Up	4.59277e-05	0.981773	1.61441e-12	1.92956	Middle
TTC9C	TCM	2	Down	7.29395e-05	-1.1166	1.61125e-12	-1.87571	DownWeakRecovery
GFI1	Th2	2	Up	0.0381569	0.799027	1.6023e-12	3.71639	Early+Middle
LY6E	TCM	5	Up	6.99455e-06	1.21492	1.60059e-12	1.79574	Late
SUGCT	Th1	5	Down	9.14298e-07	-1.84641	1.57433e-12	-2.62465	TEMDown
KIF3A	TCM	15	Down	0.000106107	-0.700766	1.56729e-12	-1.15686	DownWeakRecovery
ANKRD44	Th1	5	Down	1.48057e-10	-1.01946	1.55203e-12	-1.11429	Down
DHX37	Th1	2	Up	0.00672955	0.60782	1.54031e-12	1.7519	Early+Middle
C16orf87	Th2	15	Up	0.000164882	0.979285	1.53163e-12	1.91537	Late
PPARGC1B	Th2	5	Up	0.0325219	0.609705	1.5312e-12	2.35544	Early+Middle
RPS27L	Th1	5	Down	1.00829e-06	-1.22532	1.51721e-12	-1.70017	DownWeakRecovery
GSAP	TCM	15	Down	0.00570343	-0.938831	1.51455e-12	-2.42194	Down
CLEC2B	TCM	5	Down	5.05602e-10	-1.6053	1.51071e-12	-1.77721	Down
KCNQ1	Th17	15	Down	0.00985301	-0.702654	1.49585e-12	-2.02989	Down
OFD1	TCM	5	Down	1.59017e-08	-0.798051	1.49077e-12	-0.94817	Down
TNIP3	TEM2	15	Up	0.0161606	0.921785	1.48461e-12	4.71769	Early+Middle
ZDHHC14	TEM2	5	Up	8.80982e-05	1.09142	1.47944e-12	2.19261	Early+Middle
CCDC88A	TCM	2	Down	0.000210924	-0.947074	1.47361e-12	-1.72301	DownWeakRecovery
KIF13B	TCM	5	Down	8.92616e-12	-1.08915	1.46715e-12	-1.0734	TEMUp
DCBLD1	TCM	15	Down	0.00184863	-0.991298	1.46404e-12	-2.12679	TEMDown
PPAN	TCM	2	Up	0.000993342	0.850167	1.4565e-12	1.9344	Early+Middle
ARRDC2	Th1	15	Down	0.000292806	-0.864777	1.44539e-12	-1.53589	DownWeakRecovery
EBP	TEM	15	Up	8.60695e-05	0.977488	1.44096e-12	2.32092	Late
ATP6V0E2	TCM	2	Down	0.000482176	-1.62572	1.43315e-12	-3.51526	RapidLateRecovery
HMGN2	Th1	5	Down	4.54422e-05	-0.797971	1.43226e-12	-1.34717	RapidLateRecovery
TTC4	Th17	5	Up	0.00932528	0.843493	1.42921e-12	3.47317	Middle
TMEM14A	TCM	2	Down	0.00589523	-1.25006	1.42419e-12	-3.45834	DownWeakRecovery
TUBA1B	TCM	15	Up	0.0021521	0.595684	1.39799e-12	1.33213	Middle
SLC4A10	Th1	15	Up	0.00028047	2.31743	1.39575e-12	6.06401	TEMUp
ANKRD39	TCM	2	Down	0.00723586	-0.909104	1.39004e-12	-2.08753	RapidLateRecovery
WHAMMP1	Th17	15	Down	0.000819011	-1.29113	1.3685e-12	-2.56574	Down
HSPA5	Th2	2	Up	0.00069144	0.945668	1.36837e-12	2.06265	Early+Middle
IL23A	Th2	2	Up	0.0645535	0.676978	1.36837e-12	2.95553	Early+Middle
WDFY1	Th17	15	Up	1.99533e-05	0.924725	1.36392e-12	1.49878	Late
NUCKS1	Th1	2	Down	8.50995e-05	-0.690794	1.36164e-12	-1.22132	RapidLateRecovery
FKBP4	Treg	5	Up	0.00517043	0.609068	1.35927e-12	1.99312	Middle
PKD1P6-NPIPP1	Th1	5	Up	0.000123024	1.03714	1.35469e-12	2.25212	Middle
ELF2	Th1	2	Down	0.000802867	-0.644402	1.35446e-12	-1.33304	Down
AASS	TCM	2	Down	2.06831e-05	-2.01256	1.35334e-12	-3.89996	DownWeakRecovery
GVINP1	Th17	5	Down	0.000295747	-1.3481	1.34018e-12	-2.64292	DownWeakRecovery
PLEKHA1	Th1	2	Down	1.2705e-05	-0.82082	1.32932e-12	-1.32415	Down
LDLRAP1	Treg	2	Down	0.0368868	-0.665593	1.32089e-12	-3.03124	DownWeakRecovery
ZNF490	TCM	2	Down	0.00667523	-0.896716	1.30747e-12	-2.14709	RapidLateRecovery
CD81	Th1	15	Up	2.9579e-05	0.728974	1.29894e-12	1.17429	Middle
ALDH16A1	TCM	2	Down	0.0977665	-0.617346	1.29403e-12	-2.27327	DownWeakRecovery
ZMAT5	TCM	2	Down	0.000181025	-1.3488	1.28039e-12	-2.39742	TEMDown
AKAP7	Th17	15	Down	0.0154067	-0.617189	1.27211e-12	-1.91321	DownWeakRecovery
ADK	Th2	5	Up	1.19249e-06	0.646378	1.26849e-12	0.944553	Middle
DNAJC3	TEM2	5	Up	8.86886e-08	0.830258	1.26084e-12	1.21198	Middle
FHIT	TEM2	5	Down	3.86327e-41	-3.94624	1.26084e-12	-2.08415	TEMDown
LINC02362	TCM	5	Down	0.00280114	-1.20695	1.24806e-12	-2.74112	DownWeakRecovery
TNFSF13B	Th2	15	Down	0.0517884	-0.646925	1.24758e-12	-3.10508	DownWeakRecovery
LOC100130987	TCM	2	Down	2.53027e-10	-1.92777	1.24624e-12	-2.17826	DownWeakRecovery
HIVEP3	Th2	2	Up	1.7192e-12	2.03236	1.2379e-12	2.05837	Early+Middle
ZNF506	Th1	15	Down	0.000303157	-0.609791	1.23467e-12	-1.11758	Down
DPP4	TEM2	15	Up	8.4642e-12	2.11852	1.21359e-12	2.26116	TEMUp
UNC119	TCM	5	Down	0.00354055	-1.0584	1.21166e-12	-2.27159	DownWeakRecovery
CEP152	TCM	15	Up	9.56665e-07	1.27214	1.20817e-12	1.6119	RapidLateRecovery
CASC21	TCM	5	Down	0.00172373	-1.38665	1.20509e-12	-3.36246	Down
ARMC9	TCM	15	Up	0.0303706	0.628908	1.17875e-12	2.72903	RapidLateRecovery
WRAP73	Th17	15	Up	0.00519565	0.639448	1.16622e-12	1.70558	Late
CEP120	Th2	5	Down	0.00177414	-1.04062	1.12335e-12	-2.55449	DownWeakRecovery
PDIA4	TEM	15	Up	7.34439e-05	0.83966	1.11611e-12	1.87245	Late
DOCK4	Th17	15	Up	0.00660443	0.981042	1.11451e-12	3.16713	Late
IL4I1	Th1	2	Up	1.2876e-09	2.49961	1.0998e-12	3.5123	TEMUp
CTDSPL2	Th2	5	Down	0.00229436	-0.714559	1.08418e-12	-1.70046	Down
SNHG17	Th1	2	Up	0.00707818	0.597165	1.08308e-12	1.795	Early+Middle
CBX4	TCM	5	Down	4.64436e-06	-1.67439	1.08224e-12	-2.35841	DownWeakRecovery
LINC01184	Th1	5	Down	0.000739529	-0.620284	1.08181e-12	-1.29946	DownWeakRecovery
PSD3	Th2	5	Up	0.00226359	1.20402	1.07027e-12	3.44007	Middle
TMEM201	TCM	5	Up	9.56039e-06	1.49934	1.06257e-12	2.40806	Middle
TRAK1	TCM	5	Up	4.93752e-07	0.885061	1.05839e-12	1.18886	Late
PHIP	Th17	2	Down	0.0046879	-0.754507	1.05066e-12	-1.87478	DownWeakRecovery
MIR181A2HG	TCM	5	Up	0.00783702	0.835403	1.04871e-12	2.69052	Middle
PRKN	TEM	5	Down	6.72886e-07	-1.76359	1.04206e-12	-2.56527	Down
IFNG	TEM2	2	Up	0.000887521	2.85833	1.04159e-12	7.57488	Early+Middle
MPP5	Th1	2	Down	0.000274189	-0.986072	1.03907e-12	-1.94799	DownWeakRecovery
TBC1D13	TCM	2	Down	0.00631446	-1.05513	1.01963e-12	-2.56723	RapidLateRecovery
KCTD7	TCM	15	Down	0.00268194	-1.00277	1.0187e-12	-2.16782	DownWeakRecovery
C1QTNF3	Th1	2	Down	0.000464647	-0.823689	1.00973e-12	-1.67804	DownWeakRecovery
APOLD1	Th2	5	Down	0.0478806	-0.808109	1.00468e-12	-4.4034	DownWeakRecovery
SP4	Th17	5	Down	0.000131587	-0.728308	1.00142e-12	-1.36547	Down
LINC00963	TCM	5	Down	0.00029087	-1.12163	9.94311e-13	-1.99679	Early
UNKL	Th1	5	Down	0.00232743	-0.942723	9.91115e-13	-2.17306	DownWeakRecovery
ZEB2	TEM2	2	Up	1.29185e-25	6.17555	9.89989e-13	4.01627	TEMUp
NDUFAF2	Th2	2	Up	0.00115226	0.686922	9.85404e-13	1.4868	Early+Middle
JMJD8	Th1	5	Up	8.63822e-06	1.11557	9.82428e-13	2.03009	Middle
SNAPC4	TEM2	5	Up	0.00239524	0.664422	9.76332e-13	2.91834	Middle
FKBP4	Th2	5	Up	0.00467654	0.78128	9.66981e-13	2.28845	Middle
MAP2K5	TEM2	5	Down	1.50472e-05	-0.810717	9.58179e-13	-1.38012	DownWeakRecovery
DYRK1A	Th17	5	Down	2.68864e-09	-0.651737	9.55674e-13	-0.775015	Down
MCM6	TCM	15	Up	3.1116e-06	1.0328	9.49979e-13	1.45605	RapidLateRecovery
PASK	Th17	5	Down	0.0746093	-0.704604	9.45984e-13	-3.95859	DownWeakRecovery
AMY2B	Th1	2	Down	0.0103617	-0.913811	9.42916e-13	-2.737	DownWeakRecovery
FAM102B	Th1	5	Down	8.69843e-06	-1.53195	9.38556e-13	-2.40661	Down
ZNRD1ASP	TCM	2	Down	0.000301047	-0.935626	9.37699e-13	-1.74801	DownWeakRecovery
MFSD10	TEM	15	Up	3.39047e-05	1.18973	9.32348e-13	2.70151	Late
TADA3	TCM	2	Down	0.000125018	-0.996785	9.32316e-13	-1.63886	RapidLateRecovery
ATXN7L1	TEM2	2	Down	0.0146462	-0.725758	9.3221e-13	-2.44333	DownWeakRecovery
WDR19	TCM	5	Down	2.67135e-06	-1.20433	9.30703e-13	-1.72202	RapidLateRecovery
HORMAD2-AS1	TCM	5	Down	0.0208843	-0.678886	9.2981e-13	-1.96242	DownWeakRecovery
ARPC5L	Th1	15	Up	0.000491635	0.587194	9.18763e-13	1.15462	Early+Middle
ZNF487	TCM	2	Down	0.000453827	-1.3333	9.15997e-13	-2.70661	DownWeakRecovery
PABPC4-AS1	TEM	5	Down	1.10175e-12	-13.7086	9.14126e-13	-14.0799	Late
SLCO3A1	Th17	15	Down	5.69623e-06	-0.933119	9.13462e-13	-1.42085	Early
TBC1D1	Th2	15	Down	2.62112e-05	-0.972408	9.11365e-13	-1.62247	Down
PHF21A	Th17	2	Down	0.00258937	-0.829161	9.07217e-13	-1.97087	DownWeakRecovery
BTBD11	Th2	15	Down	4.91374e-06	-1.86034	8.99211e-13	-2.91355	Down
MGMT	Th2	5	Down	2.53271e-05	-1.35306	8.948e-13	-2.36529	DownWeakRecovery
RAP1B	TCM	15	Down	1.12062e-12	-0.738718	8.94662e-13	-0.707478	Early
PUS7	Treg	2	Up	2.74734e-08	1.17201	8.87565e-13	1.55444	Early+Middle
TTC28-AS1	Th17	5	Down	0.00323195	-1.1374	8.74784e-13	-2.92651	DownWeakRecovery
VDAC1	TCM	2	Up	0.00153796	0.651316	8.73524e-13	1.43393	Early+Middle
ZNF429	Th1	2	Down	0.00625178	-0.989493	8.69704e-13	-2.76998	DownWeakRecovery
LIN54	Th1	2	Down	0.00269089	-0.898147	8.6817e-13	-2.18921	DownWeakRecovery
LOC101926933	TCM	5	Down	0.000126167	-1.55167	8.59675e-13	-2.75415	DownWeakRecovery
CCDC69	Th17	5	Down	0.0439255	-0.826502	8.56829e-13	-3.86668	DownWeakRecovery
SLC43A1	TCM	15	Up	0.014721	0.679917	8.53138e-13	2.35379	Late
PDIA3	Treg	5	Up	5.99826e-07	0.755222	8.49438e-13	1.11882	Late
SHLD1	Th17	15	Down	0.00485741	-0.587366	8.4903e-13	-1.46837	DownWeakRecovery
RBMS1	TCM	15	Down	5.84227e-13	-1.2558	8.46523e-13	-1.18933	Down
SLC49A4	Th17	5	Down	0.00320626	-1.17831	8.38848e-13	-3.0409	DownWeakRecovery
RUFY2	TCM	2	Down	8.94897e-05	-0.775264	8.32977e-13	-1.32246	RapidLateRecovery
GPR174	Treg	15	Down	0.0450996	-0.605274	8.31146e-13	-2.8991	Down
FBXO8	Th1	5	Down	0.0224965	-0.635182	8.29418e-13	-2.07906	DownWeakRecovery
LINC02648	TCM	5	Down	3.09134e-07	-1.666	8.26502e-13	-2.21402	Down
TET1	Th1	5	Down	0.0841192	-0.69556	8.26006e-13	-5.75684	DownWeakRecovery
PRKCH	TEM	5	Down	9.90571e-06	-0.724069	8.20639e-13	-1.20716	Down
MAF	TEM2	5	Up	1.38483e-17	2.87809	8.19143e-13	2.45656	TEMUp
ERP29	TCM	15	Up	3.70671e-05	0.635343	8.15734e-13	0.982592	Late
BNIP3L	Treg	2	Down	0.0054914	-0.903641	8.1401e-13	-2.57467	DownWeakRecovery
GFI1	Th17	2	Up	0.0776139	0.699887	8.13283e-13	3.48177	Early+Middle
CPNE7	Th1	2	Up	0.098184	0.677361	8.10405e-13	10.5093	Early
MTRR	Th1	2	Up	2.71086e-07	1.10302	8.10405e-13	1.61234	Early+Middle
MTUS2	Th1	2	Up	0.0435258	0.727052	8.06915e-13	3.66394	Early+Middle
BBIP1	Th1	2	Down	7.28689e-07	-1.35505	8.01415e-13	-1.9565	DownWeakRecovery
CTLA4	Treg	2	Up	2.07253e-16	2.82821	7.94895e-13	2.37684	Late
ZFP64	TCM	2	Down	0.00171656	-1.02297	7.93545e-13	-2.2949	DownWeakRecovery
LOC105371899	TCM	2	Down	0.0482145	-0.896656	7.92903e-13	-3.93378	Down
CRELD2	Th1	15	Up	0.000670299	1.00302	7.91559e-13	2.58486	Late
DUS2	TCM	5	Up	0.00251941	0.668272	7.90528e-13	1.62058	Late
TXNRD1	Th17	5	Up	6.94403e-05	0.720885	7.8587e-13	1.33346	Early+Middle
CLUH	Treg	2	Up	0.0051366	0.605468	7.84163e-13	2.74806	Early+Middle
ANKRD13D	Treg	2	Down	0.03179	-0.583447	7.80977e-13	-2.31099	DownWeakRecovery
FAM13A-AS1	Th1	2	Down	1.39702e-06	-2.05313	7.7868e-13	-3.10014	Down
RRAGC	TCM	5	Down	0.0258154	-0.631364	7.74461e-13	-1.91002	RapidLateRecovery
LEKR1	Th17	15	Down	0.000314431	-1.3277	7.73813e-13	-2.50468	DownWeakRecovery
NIN	Th2	5	Down	1.85687e-18	-2.58304	7.72787e-13	-2.11017	TEMDown
EXOSC2	TCM	2	Up	0.000408906	0.719247	7.65711e-13	1.4407	Early+Middle
ZNF674	TCM	5	Down	0.00517873	-0.983935	7.65279e-13	-2.47127	Down
THEMIS	Th2	5	Down	0.00429885	-0.802328	7.63516e-13	-2.15129	Down
DOP1A	Th1	2	Down	3.68298e-06	-1.04946	7.60286e-13	-1.62488	DownWeakRecovery
RPN1	TCM	5	Up	1.84357e-05	0.768936	7.56389e-13	1.23867	Late
CAMKMT	Th2	2	Down	1.08155e-05	-1.14504	7.50784e-13	-1.897	RapidLateRecovery
PPIB	TEM	15	Up	8.99559e-09	1.00758	7.49279e-13	1.38987	Late
GNA15	Th17	2	Up	5.7554e-09	3.12229	7.48802e-13	3.85194	TEMUp
HIVEP3	Th2	15	Up	0.000643516	0.763167	7.45675e-13	1.63083	Early+Middle
ADAMTS6	Treg	5	Down	0.00638868	-1.12673	7.44806e-13	-4.14419	DownWeakRecovery
CBLB	Th17	5	Up	0.00158211	0.639538	7.41746e-13	1.49503	Early+Middle
LPCAT1	Th2	15	Up	0.000255211	0.79738	7.37804e-13	1.61027	Late
GBP3	Treg	15	Down	0.00270415	-1.20636	7.36926e-13	-2.88815	Down
CRIM1	TEM2	2	Up	4.26454e-10	1.92978	7.36442e-13	2.29906	Early+Middle
DENND11	Th1	2	Down	0.00112251	-1.01999	7.35233e-13	-2.29525	DownWeakRecovery
IMMP2L	Th2	5	Down	1.12577e-06	-0.615189	7.20065e-13	-0.900313	DownWeakRecovery
CORO1C	TEM	15	Up	0.0114564	0.598971	7.1728e-13	2.54644	Late
ID2	Th1	2	Up	1.38666e-05	1.45017	7.14565e-13	2.49081	Middle
CTNNBIP1	TCM	2	Down	0.00346722	-1.18928	7.06437e-13	-2.90636	DownWeakRecovery
LEF1	TEM2	15	Down	2.68161e-12	-2.04728	7.0616e-13	-2.09762	TEMDown
PCYOX1L	TCM	5	Down	0.0400328	-0.685281	6.97525e-13	-2.3386	DownWeakRecovery
PEMT	Treg	2	Up	0.000206123	0.755449	6.96116e-13	2.47164	Early+Middle
CDC37	Th17	2	Up	0.0251168	0.596752	6.93813e-13	1.88049	Early+Middle
OGA	Th17	2	Down	0.00472898	-0.925926	6.92351e-13	-2.43865	DownWeakRecovery
LOC401261	Th1	15	Down	0.00465385	-0.733419	6.87015e-13	-1.73686	Down
CHTF18	TCM	15	Up	0.000809692	1.1577	6.85994e-13	2.47091	RapidLateRecovery
CBY1	TCM	2	Down	0.00723475	-0.935247	6.75245e-13	-2.35915	DownWeakRecovery
CDH26	TCM	2	Down	7.40537e-08	-3.06102	6.68515e-13	-4.85683	RapidLateRecovery
SSX2IP	TCM	2	Down	0.0429162	-0.650208	6.67329e-13	-2.08704	DownWeakRecovery
ATP5MF	TCM	5	Up	0.00226178	0.66595	6.64187e-13	1.5956	Middle
RECK	Th17	5	Down	3.67163e-05	-1.79888	6.62154e-13	-3.08793	DownWeakRecovery
ZBTB1	TEM2	5	Down	0.000995224	-0.688371	6.61321e-13	-1.548	Down
ZBTB37	Th17	5	Down	0.0304539	-0.792726	6.61132e-13	-3.11011	DownWeakRecovery
ERCC6	Th1	2	Down	0.0202302	-0.719869	6.57063e-13	-2.31343	DownWeakRecovery
LINC01876	TCM	2	Down	9.62079e-05	-1.47668	6.55771e-13	-2.88283	Down
MTHFD1	Th2	15	Up	0.000182923	0.882166	6.47643e-13	1.76656	Late
CARD14	Th1	5	Down	0.00151592	-1.29163	6.4671e-13	-2.92983	Down
ZNF862	Th17	5	Down	0.00739449	-0.94652	6.29502e-13	-2.7414	DownWeakRecovery
MVB12A	TCM	2	Down	0.0071395	-0.943057	6.25839e-13	-2.24578	RapidLateRecovery
GALNT12	TCM	2	Down	0.000170877	-1.30489	6.13924e-13	-2.37498	DownWeakRecovery
SUCLG2	Th17	2	Down	1.54533e-06	-1.31998	6.12406e-13	-1.99418	DownWeakRecovery
NBEAL1	Th17	5	Down	4.8511e-09	-1.95447	6.09538e-13	-2.36035	DownWeakRecovery
FAM13A	TEM	15	Down	4.92567e-08	-4.84943	6.0266e-13	-6.06634	Down
LINC01135	Th1	2	Down	0.000491395	-1.3069	5.99588e-13	-2.80427	Down
USP20	Th1	5	Down	4.40772e-09	-1.27008	5.98605e-13	-1.49847	DownWeakRecovery
TSC22D3	Treg	2	Down	0.0039224	-1.27177	5.97799e-13	-4.17694	Down
SARAF	Th2	2	Down	3.18331e-05	-1.13677	5.96504e-13	-2.01372	Down
PRELID1	TCM	2	Up	0.0079956	0.582291	5.87052e-13	1.59998	Early+Middle
RGL1	Th1	5	Down	0.0370438	-0.762694	5.80639e-13	-3.12026	DownWeakRecovery
CPD	TEM2	2	Up	0.00189018	0.670345	5.75738e-13	1.79874	Early+Middle
PPP1R35	TCM	2	Down	0.000544771	-1.13182	5.75584e-13	-2.22554	DownWeakRecovery
TRIB2	TCM	2	Down	0.00281511	-0.823705	5.71368e-13	-1.88846	Down
ASTN2	Th1	5	Down	0.00299051	-1.00489	5.69091e-13	-2.44014	DownWeakRecovery
ARRDC5	Th1	15	Down	0.00244692	-1.3361	5.68566e-13	-3.52946	Down
LOC100288798	TEM2	5	Down	4.99226e-07	-2.46646	5.67827e-13	-3.51948	Down
PGAM1	Th2	2	Up	0.000699119	1.00892	5.65956e-13	2.32581	Early+Middle
LYPLAL1	Th1	2	Down	0.00570069	-0.685991	5.65944e-13	-1.77474	DownWeakRecovery
ACOX1	TCM	2	Down	0.0232707	-0.607508	5.63175e-13	-1.71802	DownWeakRecovery
ALG13	Th1	2	Down	0.000456911	-0.654309	5.63016e-13	-1.31394	DownWeakRecovery
MT2A	Th17	2	Up	0.0181418	0.911816	5.6253e-13	3.37355	Early+Middle
ZNF704	TCM	2	Up	0.0353183	0.861051	5.59098e-13	3.38697	Early
NKTR	Th17	2	Down	0.0020488	-0.737522	5.5087e-13	-1.68619	DownWeakRecovery
DOCK3	Th17	5	Up	0.000357875	0.878359	5.50522e-13	1.8695	Middle
NCS1	TEM2	2	Up	0.0666345	0.708378	5.49799e-13	9.97748	Early+Middle
GOLGA8A	TCM	5	Up	9.73717e-11	0.78979	5.46736e-13	0.800842	Middle
LMNB1	Th17	5	Up	6.0792e-08	1.12225	5.43328e-13	1.48934	Middle
ERAP2	Th1	2	Down	4.65323e-09	-1.3862	5.37329e-13	-1.70597	RapidLateRecovery
C12orf42	Th2	15	Down	0.000721473	-3.58761	5.37174e-13	-8.23078	Down
RFC5	TCM	15	Up	0.0210337	0.5853	5.32586e-13	2.11043	RapidLateRecovery
ANK3	TEM	15	Down	4.59509e-06	-1.03616	5.28746e-13	-1.58409	TEMUp
DNAJB9	Th2	5	Up	0.0114901	0.673127	5.19907e-13	2.19419	Middle
CCDC14	Th1	2	Down	0.000771843	-0.958433	5.19587e-13	-2.0826	RapidLateRecovery
RBPJ	Th17	15	Up	0.00101012	0.618993	5.18471e-13	1.36406	TEMUp
CENPC	Th2	5	Down	5.40337e-06	-1.55306	5.14687e-13	-2.52664	DownWeakRecovery
NBR1	Th17	5	Down	0.00367423	-1.09429	5.11907e-13	-2.88592	DownWeakRecovery
SNX10	Th2	2	Up	7.04037e-12	2.33769	5.09364e-13	2.44448	Early+Middle
DERA	Th17	5	Down	0.0377609	-0.656184	5.05747e-13	-2.59185	DownWeakRecovery
SYNE2	Th2	5	Down	2.97822e-07	-1.09203	5.05518e-13	-1.55951	Down
UGP2	TCM	2	Down	1.27255e-05	-0.908908	4.95937e-13	-1.43428	RapidLateRecovery
PSMA1	TCM	2	Down	3.89032e-08	-1.00977	4.94253e-13	-1.29956	DownWeakRecovery
ACADSB	Treg	5	Down	0.00609026	-0.914782	4.88527e-13	-2.75482	DownWeakRecovery
P2RY10	Th2	5	Down	0.018348	-0.865136	4.88293e-13	-3.14262	Down
PHLDA1	Th17	2	Up	2.65395e-06	1.83246	4.86997e-13	2.92202	Early
RABEPK	TCM	15	Up	0.000818997	0.681303	4.8622e-13	1.43456	Late
PHF19	TCM	15	Down	2.28505e-10	-1.41494	4.8622e-13	-1.49786	Early
LINC00861	Th1	2	Down	5.81509e-05	-1.07	4.85698e-13	-1.95049	Down
DLGAP4	TCM	5	Down	5.19199e-09	-1.19361	4.851e-13	-1.36163	Early
ABCF2	TCM	2	Up	0.000895109	0.695199	4.82546e-13	1.56734	Early+Middle
ATP8A1	Th17	5	Down	0.00385915	-0.730095	4.82212e-13	-1.92726	Down
SLC9B1	TCM	2	Down	0.000763964	-1.03638	4.81849e-13	-2.1401	DownWeakRecovery
RPRD1A	Th17	15	Down	1.93776e-05	-0.747706	4.77221e-13	-1.20412	TEMDown
C21orf62-AS1	Th1	15	Down	0.0535812	-0.62627	4.76715e-13	-3.37569	Down
HERC1	Th17	2	Down	5.36371e-08	-1.41648	4.73612e-13	-1.893	DownWeakRecovery
LOC105377623	TCM	2	Down	5.82752e-05	-1.23139	4.69122e-13	-2.11728	DownWeakRecovery
GZMB	TEM2	5	Up	6.10407e-09	5.77447	4.68603e-13	10.2982	Late
AK4	TCM	5	Up	0.000123637	1.48593	4.67359e-13	3.30617	Middle
CCR4	Th17	2	Up	1.14432e-06	2.08241	4.66956e-13	3.22349	Early+Middle
FAAH2	Th17	5	Down	4.27139e-15	-2.19771	4.65515e-13	-2.01676	Down
CRIM1	Th17	5	Up	0.0087824	0.68281	4.64665e-13	2.07767	Early+Middle
TNFRSF18	Treg	5	Up	0.00172227	0.891047	4.61361e-13	2.60435	Early+Middle
SDC4	Th1	2	Up	7.40975e-15	3.94794	4.57432e-13	3.04896	Middle
MCOLN2	Th17	5	Up	2.08723e-07	2.10265	4.57172e-13	2.92724	Early+Middle
C1orf109	TCM	2	Up	4.98957e-05	0.75928	4.57162e-13	1.31922	Middle
TRIM69	Th17	15	Up	3.36019e-08	1.96576	4.51915e-13	2.4227	Late
ANTXRLP1	Th17	15	Down	0.0458897	-0.695668	4.49515e-13	-4.82258	Down
BCL2L11	Th17	2	Up	0.00555654	0.865392	4.45152e-13	2.3766	Early+Middle
DOCK3	Th1	5	Up	1.3231e-06	1.2392	4.431e-13	1.83732	Middle
SDF2L1	TEM2	5	Up	0.00785919	0.601641	4.43041e-13	2.57746	Middle
MOB3B	TCM	5	Down	0.0335865	-0.811334	4.42951e-13	-3.20576	DownWeakRecovery
TNFRSF1B	TEM	15	Up	4.91461e-07	1.11663	4.42637e-13	1.69773	Early+Middle
ATP5IF1	TCM	2	Down	0.00851729	-0.706988	4.42431e-13	-1.74263	RapidLateRecovery
BMP2K	Th17	5	Down	0.0194808	-0.665475	4.41194e-13	-2.23822	DownWeakRecovery
RUBCN	Th1	2	Down	0.00747553	-0.844311	4.40677e-13	-2.37822	DownWeakRecovery
ZNF33A	Th1	2	Down	7.2596e-06	-0.706036	4.40677e-13	-1.11958	Down
LINC00513	Treg	2	Up	0.000121345	0.680104	4.3878e-13	1.48271	Middle
FARP2	Th2	5	Up	0.000721392	0.807211	4.36355e-13	1.85284	Early+Middle
CCNB1IP1	TCM	5	Up	0.000478196	0.726985	4.33014e-13	1.47856	Early+Middle
TDRD7	Th1	15	Down	0.00197041	-0.812808	4.3142e-13	-1.81952	DownWeakRecovery
ILK	TCM	15	Down	0.00049084	-0.803513	4.29442e-13	-1.41382	DownWeakRecovery
ADAMTS6	Th1	5	Down	0.0064095	-1.24318	4.27124e-13	-3.71078	DownWeakRecovery
AMN1	Th1	5	Down	5.12349e-07	-1.57294	4.27037e-13	-2.18515	Down
WBP2	Th1	5	Down	0.018478	-0.817448	4.26067e-13	-2.66801	Down
MT-TF	Th2	15	Up	0.000645122	0.744886	4.24825e-13	1.64258	Late
CBFB	TEM2	2	Up	1.92082e-06	0.784896	4.23924e-13	1.34775	Early+Middle
DEF6	Th1	2	Down	0.00954586	-0.609248	4.22671e-13	-1.65639	DownWeakRecovery
IFIH1	TCM	5	Down	1.07295e-16	-1.71281	4.21119e-13	-1.44266	Down
FCHSD2	Th1	5	Down	7.53474e-09	-0.726382	4.19355e-13	-0.9057	Down
SPCS3	Th2	15	Up	1.21883e-10	0.869813	4.18934e-13	0.943469	Late
EDEM1	Th17	5	Down	1.52406e-13	-1.63107	4.12092e-13	-1.57683	DownWeakRecovery
KRCC1	TEM2	5	Down	0.00406139	-0.71748	4.11346e-13	-1.90404	Down
MT-ATP6	TEM2	15	Up	6.74549e-06	0.699393	4.08382e-13	1.13732	Late
ZBTB18	Th1	15	Down	0.0165797	-0.673077	4.07363e-13	-2.02843	Down
ERCC6L2	Th1	5	Down	4.67081e-06	-0.684193	4.0687e-13	-1.07001	Down
FAM13A-AS1	TEM2	5	Down	0.00254426	-1.46024	4.04867e-13	-3.94509	Down
ALAD	TCM	2	Down	0.000244062	-1.50788	4.04044e-13	-2.89388	RapidLateRecovery
TYMP	Th17	5	Up	7.50241e-05	1.11299	4.01967e-13	2.2047	Late
KIAA1324L	Treg	5	Down	0.000465598	-1.25803	3.96562e-13	-2.73664	Down
MYO6	TCM	5	Down	0.0013533	-1.22712	3.90082e-13	-2.82558	TEMUp
GKAP1	Th1	2	Down	0.00298633	-1.19487	3.89241e-13	-3.17357	DownWeakRecovery
SSR4	Th2	5	Up	0.00153017	0.719538	3.88813e-13	1.75957	Middle
ASB16-AS1	TCM	2	Down	0.0261202	-0.694615	3.88664e-13	-1.9942	DownWeakRecovery
CPEB2	TCM	15	Down	0.000107752	-0.934481	3.8507e-13	-1.65447	DownWeakRecovery
JPT1	Th1	15	Up	0.00199406	0.632734	3.84122e-13	1.52726	Late
PPP1R14B	TCM	2	Up	0.00522446	0.696967	3.83333e-13	1.90369	Early+Middle
PBX3	Th17	5	Down	3.21616e-06	-1.12488	3.71636e-13	-1.75303	Down
UBE2H	Th2	5	Down	0.00918657	-0.738221	3.70478e-13	-2.18787	DownWeakRecovery
SLC27A4	Th1	5	Up	4.93881e-06	1.18717	3.67207e-13	2.07277	Middle
PRH1-PRR4	TCM	2	Down	0.0459679	-0.758246	3.66166e-13	-2.58988	RapidLateRecovery
MAF	TEM	15	Up	2.3648e-18	3.05671	3.65918e-13	2.4481	TEMUp
HP09053	TCM	2	Up	0.00285644	0.79465	3.61789e-13	2.29688	Early+Middle
ZSWIM7	Th1	15	Down	0.000600708	-0.709455	3.61562e-13	-1.33041	DownWeakRecovery
FHIT	Th2	2	Down	1.84573e-19	-3.92318	3.61182e-13	-2.94038	TEMDown
TTBK2	Th2	5	Down	4.52609e-05	-1.3712	3.60011e-13	-2.53341	DownWeakRecovery
AKAP7	Th17	5	Down	0.00164615	-1.3494	3.59965e-13	-3.25425	DownWeakRecovery
SLC16A10	TEM2	15	Down	0.000444983	-1.48408	3.59899e-13	-3.27833	TEMDown
RTKN2	TEM2	2	Down	0.001876	-1.53393	3.59213e-13	-4.55356	TEMDown
SUCLG2-AS1	Th1	5	Down	0.00273051	-1.51007	3.58483e-13	-4.14775	Down
ADA2	Th1	2	Down	0.000447262	-1.47499	3.5713e-13	-3.21275	Down
WIPF1	Th17	2	Down	0.000336477	-0.999009	3.56399e-13	-2.05956	Down
LOC105371899	Th1	15	Down	0.00669319	-1.61286	3.52081e-13	-7.44927	Down
MAPRE2	Th2	15	Down	3.65473e-05	-1.08846	3.51632e-13	-1.88538	Early
FAM228B	Th17	5	Down	0.00330077	-1.28308	3.5144e-13	-3.4092	DownWeakRecovery
ID2	Th17	2	Up	2.49734e-08	2.36569	3.51045e-13	3.09651	Middle
NBEA	Th17	15	Down	5.29581e-06	-2.31686	3.49724e-13	-3.62434	TEMDown
DPYSL2	TCM	2	Down	0.00376411	-1.07744	3.42059e-13	-2.68007	DownWeakRecovery
FRG1EP	TCM	5	Down	0.00987831	-0.745741	3.40135e-13	-1.88507	DownWeakRecovery
RCN1	TEM2	5	Up	0.00426935	0.618227	3.35458e-13	2.97064	Early+Middle
IFIH1	TCM	15	Down	1.7382e-15	-1.68032	3.33699e-13	-1.42303	Down
FLACC1	TCM	2	Down	0.000607331	-1.08661	3.33434e-13	-2.19992	DownWeakRecovery
PTPN7	TEM	15	Up	1.41596e-06	0.883429	3.32785e-13	1.58723	Early+Middle
SESN3	TEM2	15	Down	2.10376e-09	-2.12753	3.32047e-13	-2.57192	Down
NCAPD2	Th1	5	Down	0.0120356	-1.00708	3.31195e-13	-3.1422	RapidLateRecovery
CASS4	TCM	5	Down	0.00103906	-1.31601	3.30166e-13	-2.83132	Down
XPC	Th2	15	Down	0.00467054	-0.587345	3.25911e-13	-1.43488	DownWeakRecovery
VNN2	TCM	2	Down	4.90523e-05	-1.78719	3.25384e-13	-3.48348	Down
FAM117B	TEM	15	Down	5.19681e-10	-1.4873	3.23727e-13	-1.73862	Down
LINC00513	Th1	2	Up	1.54574e-06	0.909011	3.21726e-13	1.42566	Middle
EEF1E1	TCM	2	Up	0.00420596	0.702065	3.21452e-13	1.9171	Early+Middle
ERO1B	TCM	2	Down	1.10805e-05	-0.910572	3.20008e-13	-1.44452	Down
MPDU1	Treg	5	Up	0.000992411	0.723149	3.19975e-13	2.48808	Middle
ATAD3A	TEM2	2	Up	2.82269e-05	1.09562	3.15416e-13	3.52982	Early+Middle
BMP2K	TCM	2	Down	0.000461822	-0.834773	3.14117e-13	-1.66806	DownWeakRecovery
DPH2	Th1	2	Up	0.00732341	0.759614	3.13029e-13	3.47001	Early+Middle
MLANA	TCM	5	Down	0.0142649	-0.729804	3.11925e-13	-1.95378	DownWeakRecovery
TUBA1B	TEM2	5	Up	8.30333e-05	0.813296	3.10917e-13	1.85972	Middle
ABCC5	Th1	2	Down	0.0375787	-0.66211	3.10834e-13	-2.42082	DownWeakRecovery
CCSER2	TEM2	5	Down	3.13725e-08	-0.842036	3.10313e-13	-1.12843	DownWeakRecovery
PRKAR1A	Th17	5	Down	0.000193927	-0.960605	3.08157e-13	-1.89578	DownWeakRecovery
MT-ND1	Th2	15	Up	2.29869e-06	0.645953	3.07307e-13	0.979179	Late
CHKB-DT	TCM	2	Down	0.0203647	-0.888899	3.07179e-13	-2.69243	DownWeakRecovery
UBL3	TEM2	15	Down	0.0024697	-0.659361	3.06177e-13	-1.68135	Down
SELENOT	Th2	5	Up	3.90115e-05	0.726012	3.01779e-13	1.32891	Late
SLF2	Th1	2	Down	0.000292677	-0.755967	3.0122e-13	-1.50244	DownWeakRecovery
TUBA1C	Th17	15	Up	0.00448626	0.601652	3.01149e-13	1.59273	Early+Middle
HSPE1	Th17	5	Up	0.00372089	0.640284	3.00192e-13	1.7281	Early+Middle
NFIA	Th1	2	Down	0.0179316	-0.849319	2.98898e-13	-2.91009	DownWeakRecovery
CXCR4	Th17	5	Down	0.00118405	-1.14723	2.97875e-13	-2.666	Down
SNTB1	TCM	5	Up	0.0326875	0.58837	2.97868e-13	2.1978	TEMDown
RNF213	TEM	15	Up	3.92312e-19	1.42855	2.96976e-13	1.17341	TEMUp
CATSPERE	TCM	5	Down	0.0498159	-0.625263	2.96591e-13	-2.36885	Down
C12orf42	Th17	15	Down	1.09355e-05	-5.6519	2.96033e-13	-8.24474	Down
PLEKHA2	Th1	2	Down	0.00379046	-0.671592	2.95879e-13	-1.66637	Down
ZNF514	TCM	5	Down	0.00665336	-0.892455	2.94565e-13	-2.1476	DownWeakRecovery
TESPA1	Th2	2	Up	1.873e-05	0.837822	2.94077e-13	1.42076	Early
NETO2	Th1	2	Up	2.81715e-21	2.80674	2.93208e-13	2.0911	Early+Middle
MAF	TEM2	15	Up	1.02964e-18	3.13362	2.92637e-13	2.49819	TEMUp
KCNN4	Th1	5	Up	5.15201e-05	1.20774	2.87707e-13	2.52124	Late
SYNGAP1	TCM	5	Down	1.79952e-11	-1.33082	2.85359e-13	-1.27989	Down
SPRED2	Treg	15	Up	0.00125054	0.836017	2.84825e-13	2.28386	Late
PUF60	Treg	2	Up	0.00443621	0.599882	2.81283e-13	2.23093	Early+Middle
BST2	Treg	15	Up	1.09001e-06	1.32823	2.77927e-13	2.18922	Late
EPHB6	TCM	2	Down	0.000723109	-1.1964	2.76331e-13	-2.53097	DownWeakRecovery
KIAA0355	Th1	2	Down	0.000156524	-0.857298	2.76241e-13	-1.65425	DownWeakRecovery
CAD	TCM	5	Up	0.00204497	0.657654	2.75706e-13	1.57743	Late
MACROD1	TCM	15	Up	0.000352357	0.792552	2.74202e-13	1.47019	Middle
RAB27A	Th17	15	Up	0.000202017	0.658156	2.7104e-13	1.283	Early+Middle
ATP2B1-AS1	TCM	15	Down	1.79542e-08	-2.09783	2.70715e-13	-2.29466	Down
LINC01572	TCM	2	Down	0.00259608	-1.07153	2.68308e-13	-2.63242	DownWeakRecovery
TOPBP1	TCM	15	Up	8.06866e-10	0.926092	2.66378e-13	0.95424	Early+Middle
IRS2	Th1	5	Down	6.32214e-05	-1.60361	2.65617e-13	-2.84596	Down
MPP7	Th1	2	Down	0.000251461	-0.835553	2.6468e-13	-1.67205	Down
LRRC8C	Th2	2	Up	0.000256585	0.754469	2.63611e-13	1.48978	Early+Middle
KLHL22	Th1	2	Down	0.00552882	-1.02406	2.62333e-13	-2.89827	DownWeakRecovery
LTA	Th2	15	Up	0.0210609	0.70294	2.62161e-13	2.89653	Early+Middle
TMED7	Th2	15	Up	0.0027267	0.613888	2.57722e-13	1.56101	Late
MVD	TCM	15	Up	0.000432801	0.775564	2.56643e-13	1.48535	Late
PIGX	TCM	2	Down	0.00347285	-0.860576	2.54233e-13	-2.01325	RapidLateRecovery
LRP8	Th2	5	Up	1.20273e-06	1.24237	2.51894e-13	1.9935	Late
BTN3A1	Th2	5	Down	0.000982895	-1.52104	2.51894e-13	-3.91673	DownWeakRecovery
SCML1	Treg	15	Down	0.00239266	-0.965131	2.50009e-13	-2.27731	Early
NIPBL-DT	TCM	2	Down	0.00387502	-0.86711	2.48656e-13	-1.94469	DownWeakRecovery
CLK4	Th1	5	Down	7.70162e-07	-1.01417	2.43988e-13	-1.44818	DownWeakRecovery
PALB2	Treg	5	Up	0.00177102	0.719735	2.43387e-13	2.14343	Middle
SAMD9L	Th1	15	Down	9.77509e-05	-1.43233	2.42847e-13	-2.59108	Down
RBL2	Th17	2	Down	0.00923641	-0.922497	2.41636e-13	-2.73615	DownWeakRecovery
PKIA-AS1	Th2	2	Up	0.000773524	1.10873	2.38148e-13	2.69092	Early
TJP2	TCM	2	Down	0.0544234	-0.787831	2.372e-13	-3.13238	RapidLateRecovery
RALGPS2	Treg	15	Down	0.000167146	-1.43275	2.37166e-13	-2.6558	Down
MYADM	TCM	15	Down	6.37164e-05	-1.47815	2.35827e-13	-2.34489	Down
LINC00674	TEM2	5	Down	0.00088309	-0.896547	2.34218e-13	-2.06409	DownWeakRecovery
FERMT3	TCM	5	Up	3.64915e-09	1.10312	2.32376e-13	1.17033	Late
RALB	Th17	5	Up	0.000744633	1.00816	2.30988e-13	2.49344	Late
HERC2	Th1	2	Down	0.000126416	-1.1644	2.30466e-13	-2.25406	RapidLateRecovery
MICAL2	Th1	15	Up	5.49082e-09	1.86489	2.29951e-13	2.25484	Late
SLC35B3	TCM	5	Down	0.00125555	-0.636352	2.29684e-13	-1.31939	DownWeakRecovery
OFD1	Th17	15	Down	2.81913e-06	-0.765799	2.29612e-13	-1.12729	Down
ST7L	Th1	5	Down	0.00376283	-0.718472	2.29461e-13	-1.8385	DownWeakRecovery
PHF10	Th2	15	Down	0.005017	-0.6339	2.28113e-13	-1.60149	Down
SAT2	TCM	2	Down	4.00775e-05	-1.4714	2.27096e-13	-2.5158	DownWeakRecovery
ABLIM1	Th2	15	Down	1.4274e-05	-0.924263	2.24033e-13	-1.53346	Down
PKD2L2	TCM	5	Down	0.000196426	-0.911549	2.23958e-13	-1.63571	DownWeakRecovery
ST8SIA1	TEM2	5	Down	0.00035618	-1.6117	2.23578e-13	-3.44102	Down
CCT7	TCM	5	Up	0.000591669	0.624738	2.23351e-13	1.30459	Early+Middle
PGBD2	TCM	2	Down	2.33579e-05	-1.66949	2.22981e-13	-2.83403	DownWeakRecovery
SH3BGRL	Th2	5	Down	0.00175617	-1.46931	2.21656e-13	-4.14952	DownWeakRecovery
LAPTM4B	Treg	2	Up	4.8527e-09	1.73117	2.21492e-13	2.26096	Early+Middle
KIF27	TCM	2	Down	7.08708e-06	-1.24844	2.20363e-13	-1.9583	RapidLateRecovery
PLAGL2	Th2	5	Up	0.000132961	0.981045	2.18967e-13	2.11976	Early+Middle
KLF2	TEM2	15	Down	0.0400054	-0.74796	2.1884e-13	-4.96109	Down
ZNF48	TCM	5	Down	0.0216084	-0.596369	2.18422e-13	-1.64842	DownWeakRecovery
KIAA1328	Th1	2	Down	6.21109e-05	-0.849247	2.17421e-13	-1.55114	DownWeakRecovery
NCLN	Th2	5	Up	8.12072e-05	0.944996	2.15756e-13	1.93571	Middle
CASP10	Th17	15	Down	0.00195258	-0.975495	2.14583e-13	-2.27388	Down
KLHL5	TCM	5	Down	8.33847e-05	-0.750202	2.14229e-13	-1.3737	Down
PTGFRN	Th17	2	Down	0.00261981	-7.6325	2.12939e-13	-18.3706	TEMDown
GIMAP1	Th1	5	Down	0.02293	-0.941349	2.12495e-13	-3.58781	DownWeakRecovery
N4BP2L2-IT2	TCM	5	Down	0.00385311	-0.733588	2.12462e-13	-1.62577	Down
DFFA	TEM2	5	Up	0.000373391	0.652731	2.1173e-13	1.85515	Middle
VSIG1	Th17	15	Down	6.20147e-05	-5.11569	2.10787e-13	-8.22142	Down
LOC101928166	Th1	15	Down	0.0236679	-0.767501	2.07673e-13	-2.99327	Down
PCM1	Th17	2	Down	3.55773e-06	-1.34119	2.07299e-13	-2.1433	DownWeakRecovery
ARHGEF3	Th1	5	Down	0.000579245	-0.689221	2.05153e-13	-1.49079	Down
BDH2	TCM	2	Down	0.00171632	-1.18764	2.05079e-13	-2.67406	DownWeakRecovery
CD3EAP	TEM	5	Up	0.00277427	0.883476	2.01677e-13	3.70666	Middle
TM2D3	Th2	5	Up	0.000240204	0.689337	2.01591e-13	1.43301	Middle
NUP188	Th2	2	Up	0.00742029	0.676354	1.99425e-13	1.88783	Early+Middle
CTSD	TCM	2	Down	0.00140663	-1.31489	1.98409e-13	-2.88276	RapidLateRecovery
ZNF141	Th1	2	Down	7.94547e-05	-0.915755	1.96783e-13	-1.69946	DownWeakRecovery
LMBRD2	Th1	2	Down	0.00179283	-1.07247	1.95978e-13	-2.61739	DownWeakRecovery
OAS3	TCM	15	Down	3.40128e-10	-2.41027	1.94528e-13	-2.35193	Early
SLC27A4	Th17	5	Up	1.21849e-05	1.26294	1.93149e-13	2.25359	Middle
RXYLT1	TCM	15	Up	0.00138734	0.748521	1.92531e-13	1.71968	Late
MPP7	Th2	5	Down	4.3975e-06	-2.40956	1.92401e-13	-3.95242	Down
APRT	TCM	5	Up	0.000148387	0.685457	1.91629e-13	1.28809	Middle
LOC100506023	Th17	5	Down	0.00348803	-1.72632	1.91506e-13	-5.59761	Down
TYMP	TEM	15	Up	1.9761e-07	1.27141	1.9142e-13	2.19771	Late
NELL2	Th2	2	Down	3.11642e-14	-3.58304	1.90376e-13	-3.20845	Down
CRB1	Th1	5	Down	2.57936e-06	-3.1468	1.90294e-13	-5.32548	Down
DERL1	Th17	15	Up	0.000143113	0.631134	1.89927e-13	1.15748	Late
COX5A	Th2	5	Up	0.00984071	0.623012	1.88663e-13	1.94715	Middle
RDH11	TCM	15	Up	3.20602e-06	0.66793	1.88384e-13	0.947416	RapidLateRecovery
BCL11B	Th1	2	Down	7.6684e-06	-0.734719	1.87794e-13	-1.19568	Down
LINC02256	Th1	5	Down	0.000402651	-1.56828	1.87373e-13	-3.19751	Down
PPP1R14B	Th2	5	Up	1.06491e-06	1.57093	1.86702e-13	2.59924	Early+Middle
AGRN	TCM	5	Up	0.0216947	0.696321	1.86263e-13	3.88909	Early+Middle
CLASP1	Th17	2	Down	1.86014e-05	-1.18476	1.85804e-13	-2.05829	DownWeakRecovery
UBASH3A	TCM	15	Down	5.0283e-15	-1.64663	1.84077e-13	-1.43163	Down
ALKBH7	TCM	5	Down	0.000540339	-1.27581	1.83858e-13	-2.43422	DownWeakRecovery
LY75	Th17	15	Up	9.83476e-09	1.67447	1.83136e-13	1.61979	RapidLateRecovery
DNAJB2	TCM	5	Down	6.08956e-07	-1.94689	1.80628e-13	-2.64621	DownWeakRecovery
CDK13	Th17	2	Down	7.58186e-06	-1.1635	1.80448e-13	-1.9264	DownWeakRecovery
TMEM245	TEM	5	Down	0.00536796	-0.703301	1.80285e-13	-1.97669	Down
FAM102B	Th1	15	Down	1.34434e-08	-1.84395	1.79841e-13	-2.32615	Down
ZNF862	Treg	2	Down	0.000212786	-0.906727	1.78325e-13	-1.83914	DownWeakRecovery
SSH2	Th2	2	Down	1.20568e-06	-1.10411	1.77821e-13	-1.68741	DownWeakRecovery
CCR4	Th17	5	Up	0.000163731	1.25683	1.7777e-13	2.60948	Early+Middle
SFXN5	TCM	2	Down	0.012341	-0.977128	1.77041e-13	-2.95057	DownWeakRecovery
APOLD1	Th1	2	Down	0.0253902	-0.703112	1.76801e-13	-2.45317	DownWeakRecovery
NDOR1	TCM	15	Up	0.0115626	0.586243	1.76219e-13	1.78606	Late
UBAP2	Th17	2	Up	0.000833507	0.725382	1.74076e-13	1.58331	Early+Middle
EVI2B	Th17	5	Down	5.18021e-10	-2.03177	1.72734e-13	-2.36317	Down
VPS9D1-AS1	TCM	5	Up	0.00501679	0.830096	1.72636e-13	3.0049	Early+Middle
KPNA2	TCM	2	Up	0.00266224	0.728529	1.72097e-13	1.81586	Early+Middle
TMEM185B	Th1	2	Up	0.0163497	0.632159	1.7162e-13	2.67154	Early+Middle
PDIA6	TEM	5	Up	1.95858e-13	1.56	1.70673e-13	1.70437	Late
ZFP30	TCM	2	Down	0.0340633	-0.800571	1.68453e-13	-2.68346	RapidLateRecovery
TIMM23	Th2	2	Up	0.043417	0.587163	1.67909e-13	2.16291	Early+Middle
ARHGAP26	TEM2	15	Up	1.06838e-11	1.56753	1.67767e-13	1.73331	TEMUp
TNFRSF1B	TEM2	15	Up	1.07413e-07	1.19492	1.67767e-13	1.77626	Early+Middle
CHEK1	TEM	15	Up	0.00563552	0.830499	1.67517e-13	4.48042	Late
ZFP90	Th1	2	Down	1.12228e-05	-1.76081	1.67017e-13	-2.99948	DownWeakRecovery
DOCK4	TCM	5	Up	0.0489856	0.666867	1.66774e-13	3.29542	Late
KMT2E-AS1	TCM	15	Down	0.00486897	-0.613282	1.65866e-13	-1.39317	Down
LNPEP	Th2	5	Down	4.56588e-05	-0.993688	1.63966e-13	-1.84273	DownWeakRecovery
IL4I1	TEM2	5	Up	2.70531e-17	2.90162	1.62734e-13	5.88803	TEMUp
HERC5	TCM	5	Down	2.36783e-05	-1.40496	1.61854e-13	-2.36112	Down
GANAB	TCM	2	Down	3.72585e-08	-1.0873	1.6033e-13	-1.3685	RapidLateRecovery
SSR4	Th17	5	Up	0.00196656	0.603704	1.58272e-13	1.49947	Middle
FAAH2	Th2	5	Down	1.6503e-10	-2.05803	1.57073e-13	-2.39542	Down
FBXL3	Th2	15	Down	0.00809057	-0.624163	1.57057e-13	-1.72354	Down
KLF2	Th2	15	Down	0.00552879	-1.48967	1.56338e-13	-6.36705	Down
ZNF780A	TCM	2	Down	0.00109626	-0.705714	1.55974e-13	-1.38672	DownWeakRecovery
ACAP1	Th17	5	Down	0.00776012	-1.32396	1.54424e-13	-4.41054	DownWeakRecovery
MCEE	TCM	5	Down	0.00377911	-0.828447	1.52976e-13	-2.04556	DownWeakRecovery
CD5	TEM2	5	Down	0.00987586	-0.881872	1.51637e-13	-2.78885	RapidLateRecovery
SELENOI	Th17	2	Up	2.51082e-05	0.925085	1.50432e-13	1.63992	Early+Middle
LINC00663	TCM	2	Down	0.0323467	-0.841478	1.49746e-13	-2.87477	DownWeakRecovery
SUCLG2-AS1	Th17	15	Down	0.000630404	-1.81085	1.49532e-13	-4.17688	Down
ANKRD26	Th17	5	Down	1.30554e-05	-1.92767	1.49396e-13	-3.21849	DownWeakRecovery
NOP56	Th17	2	Up	0.00809	0.715499	1.48878e-13	2.01443	Early+Middle
DNAL1	TCM	2	Down	0.0338603	-0.742484	1.48512e-13	-2.44757	DownWeakRecovery
AFG1L	TCM	5	Down	0.00641395	-0.757303	1.4807e-13	-2.0453	RapidLateRecovery
RIOX2	TCM	5	Up	6.42655e-06	0.761363	1.46533e-13	1.16103	Early+Middle
NOL9	TCM	5	Up	1.37008e-05	0.634362	1.45782e-13	1.00933	Early+Middle
ZNRF3	Th17	2	Up	8.49762e-05	1.24283	1.45634e-13	2.4797	Early+Middle
P4HB	Th2	5	Up	4.79623e-07	1.10791	1.44279e-13	1.69175	Middle
TBC1D32	TCM	2	Down	0.000200736	-0.781813	1.43946e-13	-1.49645	Down
PELI2	Th2	15	Down	3.21189e-08	-1.78391	1.43294e-13	-2.34978	Down
MFSD11	Th1	2	Down	1.57317e-07	-1.93881	1.4244e-13	-2.74566	DownWeakRecovery
SSBP2	Treg	2	Down	1.99208e-08	-1.31827	1.42237e-13	-1.69297	Down
TRIM5	TCM	5	Down	1.99413e-05	-1.05432	1.40575e-13	-1.71042	Down
SQLE	TCM	15	Up	0.000145304	0.598705	1.40074e-13	1.11195	Late
UBL3	Th1	5	Down	1.29049e-07	-1.10974	1.39884e-13	-1.51866	Down
DOCK3	TCM	5	Up	0.00159782	0.75623	1.39302e-13	1.83206	Middle
TRAF3IP2	Th17	2	Up	0.00263745	0.954568	1.38315e-13	2.54744	Early+Middle
RCC2	Th17	5	Up	0.00071617	0.585645	1.37362e-13	1.31332	Early+Middle
ARHGAP15	Th17	2	Down	0.000145505	-0.881887	1.37158e-13	-1.71461	Down
PSMD14	Th17	2	Up	0.00363889	0.685439	1.36927e-13	1.72217	Early+Middle
IL2RB	TEM2	5	Up	0.00111691	0.800144	1.3592e-13	2.82605	Early+Middle
LINC00674	Th1	2	Down	2.7626e-05	-1.12244	1.35616e-13	-1.98528	DownWeakRecovery
KLF3-AS1	Th17	15	Down	0.00923031	-1.12876	1.34033e-13	-4.0534	Down
ATF7IP	TEM2	2	Down	5.00616e-05	-0.650383	1.33881e-13	-1.23432	Down
STARD4-AS1	TCM	15	Down	0.0201539	-0.813874	1.33741e-13	-3.24364	Down
LDLR	TEM2	15	Up	0.00103578	0.5865	1.33516e-13	1.52849	Early+Middle
LRIG1	TEM2	2	Up	3.96174e-17	2.03274	1.31621e-13	1.84956	TEMUp
DNMT1	TCM	15	Up	4.09396e-08	0.772163	1.31419e-13	0.918348	RapidLateRecovery
USP28	Th1	5	Down	0.0041268	-1.00623	1.29518e-13	-2.63582	DownWeakRecovery
SNRPB	Th17	2	Up	0.000349636	0.923735	1.29491e-13	1.97311	Early+Middle
NFIA	TCM	2	Down	0.000599888	-1.20027	1.29383e-13	-2.68372	DownWeakRecovery
TTC28-AS1	TEM2	5	Down	0.00442467	-1.05285	1.27561e-13	-2.98285	DownWeakRecovery
TBC1D4	Th2	15	Down	4.33843e-05	-1.29224	1.27514e-13	-2.319	Early
ATP8A1	TCM	2	Down	2.98544e-05	-1.00256	1.27394e-13	-1.75477	Down
FRY	Th17	5	Down	0.0649648	-0.784832	1.26599e-13	-5.03152	Down
FAM107B	Th2	2	Up	0.0117572	0.585302	1.26104e-13	1.63974	Early
SND1	TEM2	2	Up	2.1693e-06	0.639502	1.25306e-13	1.07249	Early+Middle
PIK3C2B	TCM	5	Down	3.44159e-06	-1.23046	1.25022e-13	-1.77214	RapidLateRecovery
LOC101929767	Treg	5	Down	0.0333006	-0.671615	1.24062e-13	-3.24944	DownWeakRecovery
TSC22D3	Treg	15	Down	0.0107228	-0.838337	1.23321e-13	-2.70083	Down
GVINP1	Th2	15	Down	0.0019037	-0.923361	1.2297e-13	-2.23108	DownWeakRecovery
H2AZ2	Th1	5	Down	0.000275239	-0.713325	1.22091e-13	-1.42809	DownWeakRecovery
ATP6V1C2	Th17	15	Up	0.00149535	1.11256	1.21957e-13	3.11709	Late
SSR4	Th17	15	Up	0.000419361	0.669042	1.21957e-13	1.39149	Middle
MXD1	Th1	5	Down	0.0166747	-0.83762	1.2091e-13	-2.76932	DownWeakRecovery
ADK	Treg	5	Up	2.11979e-07	0.629665	1.20333e-13	0.888541	Middle
EVI2A	TCM	15	Down	3.83404e-08	-1.21463	1.1975e-13	-1.50068	Early
ARHGAP45	Th17	5	Down	0.00729621	-0.979546	1.19283e-13	-2.92869	DownWeakRecovery
GRK5	Th2	5	Down	0.0245677	-0.690384	1.1824e-13	-2.48574	DownWeakRecovery
RNF19A	TEM	2	Up	0.00777614	0.83806	1.17848e-13	2.34111	Early+Middle
TFDP2	Treg	5	Down	0.00581473	-0.764258	1.17676e-13	-2.22416	DownWeakRecovery
CASTOR2	TCM	2	Down	0.0071234	-1.18258	1.16972e-13	-3.30197	RapidLateRecovery
GPR155	TEM2	5	Down	9.98999e-06	-1.603	1.16071e-13	-2.70621	DownWeakRecovery
KRBOX4	TCM	2	Down	0.0232791	-0.585561	1.15806e-13	-1.68438	Down
ZNF844	TCM	5	Down	0.0245447	-0.756115	1.15339e-13	-2.44394	TEMDown
MAPK6	Th17	2	Up	0.0196452	0.617968	1.14489e-13	1.9155	Early+Middle
RANBP1	Th2	2	Up	0.00205195	1.03924	1.14237e-13	2.89023	Early+Middle
DHRS3	Treg	15	Down	0.00108328	-0.979575	1.13341e-13	-2.14461	Down
ST7	Treg	2	Up	0.00213158	0.595634	1.13287e-13	1.62038	Early+Middle
SEC61A1	Th1	5	Up	1.16362e-05	0.673148	1.13236e-13	1.18095	Early+Middle
MED25	TCM	2	Down	0.0358108	-0.870207	1.1187e-13	-2.88066	RapidLateRecovery
SDF2L1	TEM	5	Up	0.000991725	0.858908	1.1163e-13	2.81344	Middle
LEKR1	Th1	15	Down	1.49943e-05	-1.45445	1.11314e-13	-2.3546	DownWeakRecovery
SAMD9	TEM	15	Down	6.68786e-05	-1.72995	1.11159e-13	-3.28418	Down
SEMA4F	TCM	2	Down	4.03734e-05	-1.7852	1.10956e-13	-3.39395	DownWeakRecovery
LINC01725	TEM2	15	Down	0.011335	-1.03542	1.09731e-13	-4.29337	Down
UGDH-AS1	TCM	5	Down	0.0472865	-0.759938	1.09601e-13	-2.97924	DownWeakRecovery
CPLANE1	Th17	5	Down	0.000174246	-1.44354	1.09502e-13	-2.8414	DownWeakRecovery
C1RL-AS1	TCM	2	Down	0.00604127	-1.00048	1.09296e-13	-2.45356	RapidLateRecovery
MMS22L	Th1	2	Down	0.00081589	-1.20165	1.0761e-13	-2.76994	RapidLateRecovery
C16orf87	Th17	15	Up	0.0115161	0.59109	1.06421e-13	1.93722	Late
CTLA4	Treg	15	Up	5.6969e-16	2.88851	1.0637e-13	2.4817	Late
MAP4	Th1	5	Up	1.80455e-18	1.27332	1.05998e-13	1.06131	Middle
SLC16A10	TEM2	5	Down	1.6848e-06	-2.21641	1.05078e-13	-3.42842	TEMDown
PRMT2	Th2	5	Down	1.02907e-06	-1.77667	1.03829e-13	-2.76165	Down
XRCC3	TCM	15	Up	1.09277e-09	1.76251	1.03294e-13	1.47134	RapidLateRecovery
ASAH1	TCM	2	Down	0.0304337	-0.697952	1.02094e-13	-2.13135	RapidLateRecovery
SMYD3	Th17	2	Down	7.54925e-06	-1.0492	1.01856e-13	-1.74557	DownWeakRecovery
ANTXR2	Th2	15	Down	2.35858e-09	-1.77545	1.01706e-13	-2.19225	TEMUp
PLEKHM3	Th1	2	Down	0.000147035	-1.28721	1.01667e-13	-2.56358	DownWeakRecovery
MEGF6	TCM	2	Down	0.00016879	-0.892702	1.01494e-13	-1.58874	Down
ZHX2	TEM	15	Down	5.2429e-22	-1.67763	9.89099e-14	-1.32534	Early
JHY	TCM	5	Down	0.0179965	-0.84198	9.82322e-14	-2.70977	Down
FAM117B	Th1	15	Down	1.44252e-08	-1.22872	9.81743e-14	-1.5331	Down
RECK	Th1	2	Down	0.000958048	-1.13228	9.78756e-14	-2.62622	DownWeakRecovery
GDPD5	TCM	2	Down	0.0237061	-0.903694	9.78687e-14	-2.88688	DownWeakRecovery
RN7SL1	Th1	2	Up	1.61031e-06	1.06482	9.75056e-14	1.81793	Early+Middle
GRK2	Treg	2	Down	0.00277145	-0.905645	9.7147e-14	-2.38498	DownWeakRecovery
PWARSN	TCM	5	Down	0.000255811	-0.968329	9.612e-14	-1.80048	DownWeakRecovery
ZEB2	Th2	2	Up	1.59472e-16	5.63421	9.45616e-14	4.85577	TEMUp
SERGEF	Th17	5	Down	0.00788582	-0.614013	9.41084e-14	-1.74889	RapidLateRecovery
MYH11	TCM	2	Down	2.43423e-05	-1.11973	9.33427e-14	-1.91626	Down
IL1RAP	Th1	5	Down	0.00241184	-1.0898	9.23947e-14	-2.74844	RapidLateRecovery
TDRD7	Th1	5	Down	0.0156486	-0.66858	9.18259e-14	-2.15775	DownWeakRecovery
ARL6IP1	Th1	2	Up	0.000179452	0.622013	9.1664e-14	1.27785	Early+Middle
ST8SIA4	Th17	2	Up	7.99606e-05	0.909265	9.15337e-14	1.72584	TEMUp
CRYBB2P1	TCM	2	Up	0.00423165	0.668441	9.10205e-14	1.87308	Early+Middle
LMAN2	Th17	5	Up	0.00436166	0.611354	9.08773e-14	1.73957	Late
NACC1	Th2	5	Up	8.09266e-05	1.19461	9.06675e-14	2.67917	Late
HPSE	TCM	5	Down	0.000146061	-1.72828	9.06463e-14	-3.25368	RapidLateRecovery
TMEM71	TCM	5	Down	1.42017e-19	-2.03127	9.02546e-14	-1.65537	Down
UBA5	TEM2	5	Up	3.83944e-08	1.06592	9.01092e-14	1.86572	Middle
MIF	TCM	5	Up	1.25491e-05	0.72842	9.00988e-14	1.20513	Middle
LOC101929140	Th1	5	Down	0.00663652	-1.03627	8.94215e-14	-2.93279	DownWeakRecovery
PPM1K	Th17	5	Down	0.000371093	-0.97338	8.89162e-14	-2.0682	DownWeakRecovery
TMEM33	Th2	5	Up	5.84354e-05	0.698383	8.83066e-14	1.34225	Late
LINC02256	Treg	15	Down	5.50409e-05	-1.86633	8.77778e-14	-3.29006	Down
ABCD2	TEM2	5	Down	0.00816363	-1.34889	8.73924e-14	-5.08541	Down
FURIN	TEM2	2	Up	3.59842e-09	1.8975	8.66048e-14	3.63259	Early+Middle
DHRS3	Th17	15	Down	1.14099e-06	-1.65206	8.55722e-14	-2.31433	Down
FRYL	TEM2	5	Down	9.88952e-07	-0.605847	8.54053e-14	-0.936952	Down
CPLANE1	Th1	2	Down	5.54603e-05	-1.30494	8.42706e-14	-2.43966	DownWeakRecovery
CCDC90B	TCM	2	Down	0.000441538	-0.718117	8.40343e-14	-1.35375	RapidLateRecovery
RASGRP3	TCM	15	Down	4.91858e-17	-2.95271	8.36282e-14	-2.43429	Down
RUNX1	Th17	15	Down	1.52839e-13	-1.16083	8.32561e-14	-1.13547	Down
TAFA1	Th17	15	Down	0.0499956	-0.674408	8.28614e-14	-5.95315	Down
ZNF483	Th17	15	Down	3.69094e-07	-2.53986	8.26839e-14	-3.46955	Down
HIP1	TCM	2	Down	0.00257984	-1.08497	8.25208e-14	-2.70803	DownWeakRecovery
CHMP5	TCM	5	Down	3.35631e-05	-0.910945	8.2364e-14	-1.44969	RapidLateRecovery
DZIP3	Th1	5	Down	8.5989e-10	-2.10268	8.22793e-14	-2.53692	Down
MDFIC	Th17	5	Up	1.07123e-07	1.03137	8.10491e-14	1.4567	Early+Middle
CUL4B	Th1	2	Down	0.0102347	-0.77172	8.07089e-14	-2.29282	DownWeakRecovery
GRPEL1	Th1	2	Up	0.0026786	0.684604	7.98908e-14	1.86404	Early+Middle
TTC9C	TCM	5	Down	0.0155261	-0.659894	7.97196e-14	-1.90258	DownWeakRecovery
DHCR7	Th17	15	Up	0.0137799	0.667223	7.92902e-14	2.75194	Late
LINC01891	Th2	15	Down	0.0762567	-0.597585	7.92794e-14	-3.72815	Down
ZSWIM4	TCM	5	Down	0.000268354	-1.55577	7.92787e-14	-2.97778	DownWeakRecovery
LIMD2	TEM2	5	Down	0.0133713	-0.668469	7.87097e-14	-2.15443	Down
CALR	TEM	5	Up	7.74592e-05	0.841576	7.83915e-14	1.87123	Late
ARHGAP31	TEM2	2	Up	0.0267265	0.597929	7.79657e-14	2.48086	Early+Middle
ARRDC5	TCM	5	Down	5.40768e-09	-2.24776	7.76902e-14	-2.87065	Down
EMC3-AS1	TCM	15	Up	1.93243e-06	1.00175	7.70194e-14	1.32339	Late
RAD51-AS1	TCM	2	Down	1.43065e-06	-1.40733	7.57117e-14	-2.07207	Down
FAAH2	TCM	15	Down	0.000966096	-0.803159	7.52143e-14	-1.86507	Down
MAGI3	Th17	5	Down	6.79738e-05	-1.24917	7.49923e-14	-2.33986	DownWeakRecovery
FARP2	Th17	5	Up	0.00104359	0.682204	7.49608e-14	1.64386	Early+Middle
ABLIM2	TCM	2	Down	0.000417057	-1.31501	7.33288e-14	-2.64121	DownWeakRecovery
RN7SL1	Th17	5	Up	2.24814e-06	1.05288	7.28689e-14	1.70672	Early+Middle
ORC4	Th1	2	Down	0.00168256	-0.752748	7.27192e-14	-1.78153	DownWeakRecovery
ACVR2A	TCM	15	Down	4.66872e-10	-1.29814	7.2592e-14	-1.44592	Early
TRIM59-IFT80	TCM	5	Down	0.00285189	-0.726686	7.08219e-14	-1.74395	DownWeakRecovery
PTPN7	TEM2	15	Up	1.79255e-07	0.982469	7.06182e-14	1.68471	Early+Middle
BRCA2	TCM	15	Up	4.82453e-07	1.39657	7.01027e-14	1.84835	RapidLateRecovery
RNF168	Th17	15	Down	0.00013533	-0.746815	6.98805e-14	-1.40795	DownWeakRecovery
DPEP2	Treg	2	Down	0.0217299	-0.687432	6.97923e-14	-2.71997	Down
SPRY1	TCM	2	Up	0.0821567	0.656672	6.97548e-14	3.30313	Early+Middle
FAM200B	TCM	2	Down	0.00480723	-1.05037	6.97548e-14	-2.66863	Down
LINC01184	Th1	2	Down	0.00110056	-0.716054	6.96513e-14	-1.61854	DownWeakRecovery
TRG-AS1	Th1	2	Down	0.0618804	-0.651982	6.85729e-14	-2.89506	DownWeakRecovery
SMIM14	Th1	2	Down	0.0968498	-0.652887	6.81267e-14	-3.69344	Down
FAM117B	Treg	15	Down	0.000139813	-0.82415	6.76334e-14	-1.59054	Down
TBC1D5	Th2	2	Down	0.00132071	-0.92186	6.7171e-14	-2.20928	DownWeakRecovery
CPQ	Th2	5	Down	5.97676e-05	-1.61911	6.70657e-14	-3.19973	Down
TRA2A	Th17	15	Down	1.9077e-05	-0.589647	6.66603e-14	-0.969986	Down
CAMK2G	Th1	2	Down	0.0245675	-0.767409	6.56516e-14	-2.75207	DownWeakRecovery
ANXA2R	TCM	2	Down	1.34721e-05	-1.36393	6.46602e-14	-2.23207	Down
FN1	TCM	2	Up	0.000541924	0.948325	6.44189e-14	2.29654	Late
UBA5	Th2	5	Up	4.34933e-07	1.14641	6.40496e-14	1.77831	Middle
KIAA1328	Th2	5	Down	0.000339921	-1.16429	6.40496e-14	-2.56442	DownWeakRecovery
STK17B	TEM	15	Down	1.27754e-09	-1.03976	6.39272e-14	-1.2602	Early
MIR3142HG	TCM	15	Down	0.0100982	-0.787885	6.33232e-14	-2.35861	Early
STK38	Th2	2	Down	0.0077054	-0.929383	6.31048e-14	-2.82471	DownWeakRecovery
KIAA1109	Th2	2	Down	0.00137408	-1.12687	6.25634e-14	-2.85524	DownWeakRecovery
PLCB2	TCM	2	Down	0.035185	-0.872203	6.15105e-14	-2.97652	RapidLateRecovery
SDCCAG8	Th2	5	Down	0.0018631	-1.05703	6.1376e-14	-2.76304	DownWeakRecovery
LOC652276	Th2	5	Up	0.000202901	1.00017	6.08267e-14	2.33159	Early+Middle
CEP85L	Th2	5	Down	7.22454e-29	-1.77244	6.0721e-14	-1.21251	Early
TTC28-AS1	Th1	2	Down	0.000424841	-1.33683	6.0002e-14	-2.94621	DownWeakRecovery
KLF2	Th1	2	Down	0.000182837	-1.62198	5.97062e-14	-3.4125	Down
GABARAP	Th1	5	Down	0.0230251	-0.639954	5.96582e-14	-2.2064	DownWeakRecovery
ZNF204P	Th1	5	Down	0.0025126	-1.44077	5.96504e-14	-3.77802	DownWeakRecovery
CKAP4	TCM	2	Down	0.0922502	-0.611014	5.95155e-14	-2.34639	RapidLateRecovery
PNRC1	Th2	15	Down	6.72341e-08	-1.78632	5.89752e-14	-2.43528	Down
PDCD2L	TCM	2	Up	0.000672689	0.776702	5.84095e-14	1.73325	Early+Middle
SNHG3	TEM	5	Up	0.0156124	0.586441	5.83381e-14	2.47294	Late
MPP7	TEM	5	Down	2.08004e-05	-1.98678	5.75477e-14	-3.73345	Down
METAP1	Treg	2	Up	2.30283e-07	0.781337	5.7184e-14	1.27239	Early+Middle
KIF16B	Th17	5	Down	0.00935434	-0.684803	5.69295e-14	-2.07711	DownWeakRecovery
CCDC28A	Th1	5	Down	0.000364726	-1.87355	5.66948e-14	-4.23613	DownWeakRecovery
CANX	Treg	5	Up	2.36478e-06	0.695421	5.60919e-14	1.15623	Late
DNAJC3	Th1	5	Up	6.48102e-06	0.657297	5.55844e-14	1.10737	Middle
FAM117B	Th17	5	Down	5.64108e-06	-1.1162	5.54141e-14	-1.84055	Down
FAM98A	Th17	2	Up	0.0481945	0.600036	5.53063e-14	2.2858	Early+Middle
RNPS1	Th17	2	Up	0.0135433	0.658417	5.45192e-14	1.99617	Early+Middle
ST8SIA1	Th2	15	Down	3.1558e-05	-1.81144	5.43675e-14	-3.37669	Down
PRDM1	TEM2	5	Up	3.52973e-10	1.74609	5.36167e-14	2.30775	TEMUp
FLOT1	Th17	2	Up	2.87248e-07	1.74666	5.33994e-14	2.6344	Early+Middle
ACACA	Th17	2	Up	5.6869e-05	0.91172	5.27547e-14	1.71831	Early+Middle
MINDY2	Th17	5	Down	0.0557572	-0.662372	5.27464e-14	-3.14959	DownWeakRecovery
AGRN	TCM	2	Up	0.00177553	1.01676	5.26902e-14	3.96783	Early+Middle
MSI2	Th1	5	Down	6.98787e-05	-0.622164	5.26207e-14	-1.16368	DownWeakRecovery
EFCAB13	Th1	5	Down	0.00290358	-0.9249	5.23364e-14	-2.35924	DownWeakRecovery
XYLT1	Th2	2	Down	0.000684989	-1.16591	5.19254e-14	-2.75474	Down
TAPT1-AS1	Th1	5	Down	8.92414e-06	-1.78634	5.16463e-14	-2.93526	DownWeakRecovery
CPQ	Th1	5	Down	0.00881964	-0.665602	5.13419e-14	-2.01516	Down
HDAC5	Th1	5	Down	0.00197586	-1.17238	5.13419e-14	-2.82479	DownWeakRecovery
TNIP3	TEM	15	Up	0.00441385	1.25078	5.12958e-14	4.96521	Early+Middle
UTP15	Th17	5	Up	0.00928249	0.66947	5.12505e-14	2.25651	Early+Middle
LEKR1	Th1	5	Down	0.00148623	-1.22423	5.07853e-14	-2.89734	DownWeakRecovery
CASP10	TCM	15	Down	0.00118629	-0.888014	5.06547e-14	-1.96164	Down
GINS3	TEM	5	Down	2.58567e-14	-16.799	5.00572e-14	-17.1178	Early
ULK1	TCM	2	Down	0.000320851	-1.01196	4.98537e-14	-1.92608	DownWeakRecovery
RHBDD2	TCM	5	Down	6.35057e-05	-1.02333	4.98511e-14	-1.69194	RapidLateRecovery
ZNF48	TCM	2	Down	0.0025103	-0.838496	4.97702e-14	-1.82544	DownWeakRecovery
TRMT10C	Th1	2	Up	0.00079626	0.731755	4.9602e-14	1.75627	Early+Middle
FAM228B	Th1	2	Down	0.0428435	-0.645212	4.86132e-14	-2.51631	DownWeakRecovery
BCKDHB	TEM2	5	Down	3.11794e-05	-1.37511	4.8295e-14	-2.52649	DownWeakRecovery
ANKRD13B	Th1	2	Up	3.05384e-13	2.6687	4.72887e-14	4.28411	Early+Middle
RGS1	Th17	5	Up	0.0344244	0.609169	4.69821e-14	2.681	Early+Middle
ARHGDIB	TEM	5	Down	0.0168791	-0.824913	4.68118e-14	-2.98944	DownWeakRecovery
TFE3	TCM	5	Down	4.4332e-07	-1.77538	4.65631e-14	-2.46678	Down
DIP2C	TCM	5	Down	5.19174e-06	-1.96462	4.6234e-14	-3.23418	Down
CCDC30	TCM	2	Down	0.000455403	-1.23743	4.60578e-14	-2.67277	Down
TBC1D2	TCM	2	Down	3.83942e-05	-1.62637	4.60305e-14	-2.99346	DownWeakRecovery
ZNF605	TCM	2	Down	0.0457734	-0.632369	4.60305e-14	-2.05454	RapidLateRecovery
CEP162	Th1	2	Down	0.000104011	-1.61534	4.57283e-14	-3.24746	DownWeakRecovery
KLF13	Th1	15	Down	0.000263712	-0.590352	4.45351e-14	-1.13277	DownWeakRecovery
FRYL	Treg	5	Down	4.43073e-10	-0.720384	4.45071e-14	-0.867669	Down
RPGRIP1L	Th1	5	Up	0.00173557	0.75317	4.44434e-14	2.1379	Middle
LEF1	Th2	15	Down	5.89235e-10	-1.7712	4.43438e-14	-2.14232	TEMDown
MPC2	TCM	2	Down	0.000985796	-0.971923	4.41938e-14	-1.98779	RapidLateRecovery
RABGGTB	Th17	5	Up	2.59591e-06	0.83747	4.33976e-14	1.37274	Early+Middle
TTC26	Th1	5	Up	0.0331504	0.620648	4.33258e-14	3.08238	Middle
PHB	Th17	5	Up	0.00538254	0.681987	4.33253e-14	2.06867	Middle
ATAD2	Th1	2	Down	0.00969389	-0.899997	4.31381e-14	-2.80376	DownWeakRecovery
IFT74	TCM	2	Down	0.00032206	-0.935276	4.25852e-14	-1.86384	DownWeakRecovery
ALDH6A1	TCM	2	Down	0.000916912	-1.42645	4.20637e-14	-3.43183	DownWeakRecovery
ZHX2	Treg	15	Down	1.50638e-13	-1.24072	4.19099e-14	-1.23301	Early
BLMH	TCM	2	Up	7.12288e-09	1.1431	4.14734e-14	1.45363	Early+Middle
TRAP1	Th1	2	Up	6.21109e-05	0.826505	4.13937e-14	1.62282	Early+Middle
COPRS	TCM	5	Up	0.00160697	0.891115	4.12183e-14	2.77842	Early+Middle
CDC42SE2	Th17	15	Down	9.62338e-10	-0.690623	4.08736e-14	-0.83225	Down
PPP2R2B	TCM	15	Down	0.0360552	-0.767558	4.07952e-14	-4.62491	Down
MLLT6	Th17	2	Up	1.22076e-06	1.01382	4.06965e-14	1.59335	Early+Middle
MFSD2A	Th1	2	Up	0.0042478	0.771783	4.04869e-14	6.73772	Early+Middle
ALPK1	TCM	5	Down	1.30234e-14	-2.08963	4.02017e-14	-2.02717	Down
CPT2	TCM	2	Down	4.39096e-05	-1.30823	3.97222e-14	-2.26767	DownWeakRecovery
RAB5B	Th1	5	Down	0.0538299	-0.581031	3.9381e-14	-2.48938	DownWeakRecovery
RETREG1	Th17	15	Down	0.016326	-0.584061	3.89878e-14	-1.99076	Down
LINC00886	Th1	5	Down	0.0215476	-0.719626	3.89187e-14	-2.62829	DownWeakRecovery
TADA3	TCM	5	Down	0.000103271	-0.987441	3.88631e-14	-1.61557	RapidLateRecovery
HSPA8	Th2	2	Up	0.00706977	0.706109	3.86983e-14	1.999	Early+Middle
HP09053	TCM	15	Up	0.020646	0.587754	3.84989e-14	2.31806	Early+Middle
TRMT2A	Th2	15	Up	0.00417772	0.784739	3.84912e-14	2.61316	Late
SPCS2	Th1	15	Up	2.77992e-05	0.59833	3.83881e-14	1.03182	Late
GPI	Th1	15	Up	0.000121249	0.702811	3.83658e-14	1.34267	Early+Middle
PIK3CA	TEM	15	Down	0.000175442	-0.744707	3.79936e-14	-1.49039	Down
ATP2B4	Th2	5	Down	0.000815996	-1.28673	3.79603e-14	-3.18403	DownWeakRecovery
HERC3	TEM	5	Down	0.0101333	-0.787174	3.78226e-14	-2.53397	DownWeakRecovery
ELF2	TEM	15	Down	0.000320326	-0.696937	3.7561e-14	-1.46414	Down
FMR1	Th1	2	Down	0.00206792	-0.721414	3.72894e-14	-1.74101	DownWeakRecovery
GFI1	Th1	2	Up	0.0166566	0.650285	3.69614e-14	2.47791	Early+Middle
FAM117A	Th1	2	Down	0.00682155	-0.832077	3.66386e-14	-2.40451	DownWeakRecovery
SLC25A24	TCM	15	Down	0.00165531	-0.858135	3.6596e-14	-1.96361	DownWeakRecovery
GIMAP8	Th1	5	Down	0.0049431	-0.906035	3.65157e-14	-2.51148	Down
APBB1	TCM	5	Down	1.719e-05	-1.14172	3.64167e-14	-1.80976	DownWeakRecovery
POLR1A	Th2	2	Up	0.0146879	0.680052	3.6414e-14	2.17413	Early+Middle
DDX60	Th2	15	Down	4.44595e-05	-1.51205	3.64026e-14	-2.77163	Down
DERL1	Th2	15	Up	0.000245334	0.660716	3.62258e-14	1.36152	Late
TGFBR3	Treg	5	Down	0.0221587	-0.640977	3.61633e-14	-2.48556	TEMUp
COLGALT1	Th2	5	Up	0.00516623	0.677373	3.57807e-14	2.04082	Middle
SAMSN1	Th17	2	Up	6.58627e-10	1.52801	3.56519e-14	1.88428	TEMUp
CENPQ	TCM	2	Down	0.00426999	-1.17937	3.54839e-14	-3.02675	RapidLateRecovery
PBX4	Th17	2	Up	2.41078e-05	1.31766	3.54626e-14	2.44142	Early
GPD2	Th17	5	Down	2.07887e-07	-1.75309	3.52536e-14	-2.49136	Down
CDC42SE2	Th2	5	Down	2.12812e-13	-0.987146	3.51206e-14	-1.02675	Down
TULP4	TCM	5	Up	7.22376e-07	0.771723	3.46728e-14	1.15066	Middle
MYO1G	Th2	15	Up	3.21189e-08	1.60159	3.46426e-14	2.18089	Late
POP1	TCM	15	Up	0.0010954	0.683281	3.45659e-14	1.44113	Middle
POLN	TCM	5	Down	0.0143771	-0.758675	3.45001e-14	-2.30495	DownWeakRecovery
HERC6	Th2	15	Down	0.0292809	-0.666628	3.44388e-14	-2.58122	Down
NOP2	Th17	2	Up	0.0239081	0.679662	3.44181e-14	2.36758	Early+Middle
FDPS	TCM	15	Up	1.26193e-05	0.795147	3.40312e-14	1.30344	Late
PTPRE	TEM2	2	Up	0.00354022	0.67267	3.31995e-14	2.32297	Early+Middle
SLC35E4	TCM	2	Up	0.00744028	0.693151	3.29529e-14	2.04633	Early
BBX	Th17	2	Down	2.72955e-08	-1.33472	3.29528e-14	-1.82843	DownWeakRecovery
SQSTM1	Th17	5	Down	0.00301439	-0.7273	3.23353e-14	-1.91641	Down
SH2D1A	TCM	5	Down	0.000617128	-0.661782	3.19969e-14	-1.40251	TEMUp
ATP6V0B	Th1	15	Up	0.00019683	0.815166	3.18607e-14	1.66328	Late
PLAC8	Th17	5	Down	1.56434e-07	-3.24104	3.1849e-14	-4.67371	Down
SHMT1	TCM	2	Down	0.016343	-1.05121	3.14991e-14	-3.46859	RapidLateRecovery
CD63	Th1	15	Up	0.00016661	0.890668	3.13056e-14	1.79848	Late
PITRM1	Th2	2	Up	0.000446723	0.972154	3.11868e-14	2.26843	Early+Middle
OFD1	Th2	15	Down	1.69743e-08	-1.07564	3.11454e-14	-1.3995	Down
CENPK	Th17	5	Down	0.0138567	-1.07461	3.08642e-14	-3.97199	DownWeakRecovery
ABCA5	Th1	5	Down	0.000145068	-0.617455	3.08309e-14	-1.20778	RapidLateRecovery
ZNF347	TCM	2	Down	0.000172515	-0.987181	3.05604e-14	-1.80433	DownWeakRecovery
KRIT1	TCM	5	Down	2.63537e-11	-0.761142	3.01726e-14	-0.80622	DownWeakRecovery
ZNF600	TCM	5	Down	0.00365606	-0.73497	3.01726e-14	-1.77739	DownWeakRecovery
EIF3J-DT	TCM	2	Down	0.00122016	-1.22015	3.00644e-14	-2.76302	Down
IL2	TEM2	15	Down	0.00185589	-5.55856	3.00146e-14	-13.9412	TEMUp
PCCA	TCM	2	Down	6.25858e-06	-1.07164	2.97879e-14	-1.76496	DownWeakRecovery
RAD51	TCM	15	Up	0.000900303	1.33661	2.92407e-14	3.80348	Late
ECE1	Th17	2	Up	8.87618e-08	1.35789	2.90587e-14	1.95306	Early+Middle
NDE1	Th17	5	Down	0.0100401	-0.592118	2.87981e-14	-1.75343	DownWeakRecovery
LINC00278	Th2	15	Down	4.90469e-05	-4.80964	2.87834e-14	-8.35045	Down
CHURC1	TCM	5	Down	0.000171455	-0.782114	2.8634e-14	-1.47611	DownWeakRecovery
SLC35F2	Th2	2	Up	0.00945416	0.782911	2.85966e-14	2.44508	Early+Middle
PAOX	TCM	5	Down	3.57191e-06	-2.18339	2.84018e-14	-3.50286	DownWeakRecovery
LTB	TCM	2	Down	0.000476113	-0.838749	2.82488e-14	-1.78487	TEMUp
BBIP1	Th17	5	Down	3.67544e-06	-1.51201	2.81754e-14	-2.41115	DownWeakRecovery
DLG2	Th17	5	Down	4.37072e-07	-2.41274	2.81304e-14	-3.60719	Down
SELENOM	TCM	5	Down	0.000510641	-1.25546	2.81223e-14	-2.43404	Down
PRDX1	Th17	2	Up	1.14757e-05	1.30004	2.78292e-14	2.33476	Early+Middle
MINDY2	Th1	2	Down	0.0443974	-0.721534	2.76742e-14	-3.03998	DownWeakRecovery
ARHGEF3	Treg	5	Down	0.000659214	-0.695292	2.7617e-14	-1.55983	Down
LNPK	TEM2	5	Down	0.0506105	-0.591237	2.7574e-14	-2.59385	RapidLateRecovery
MAST2	Th2	5	Up	5.16191e-10	1.50608	2.75136e-14	1.87499	Middle
IL18RAP	Th1	2	Up	7.45562e-15	3.07084	2.74122e-14	2.93081	TEMUp
ZZEF1	Th17	5	Down	0.000184865	-0.63408	2.74078e-14	-1.26775	DownWeakRecovery
PITPNC1	Th1	2	Down	5.68739e-07	-1.09009	2.73613e-14	-1.66357	Down
ELF1	TCM	5	Down	5.69404e-07	-0.628109	2.73371e-14	-0.919932	Down
HHAT	Th1	15	Down	0.00225357	-1.14293	2.72142e-14	-3.08365	Down
RRAGC	TCM	2	Down	0.00386702	-0.899452	2.71871e-14	-2.16293	RapidLateRecovery
CRIM1	TEM2	5	Up	3.33837e-06	1.29404	2.71221e-14	2.30195	Early+Middle
PIK3IP1	TEM2	15	Down	0.00147911	-0.973224	2.70657e-14	-2.40872	Down
ZEB2	Th17	15	Up	1.53089e-06	2.38343	2.69941e-14	3.77852	TEMUp
DESI1	Th1	2	Up	0.00823682	0.625175	2.69783e-14	2.05827	Early+Middle
TALAM1	Th2	5	Down	1.1342e-11	-0.740449	2.69298e-14	-0.832742	Down
MBOAT7	TCM	15	Up	0.000555701	0.681557	2.68782e-14	1.35754	Late
LOC100507291	Th1	5	Down	0.00120946	-1.33621	2.68767e-14	-3.11367	DownWeakRecovery
TKT	Treg	5	Up	7.5909e-06	0.809655	2.66021e-14	1.64627	Late
TMEM202-AS1	TCM	2	Down	3.74477e-05	-1.58024	2.64452e-14	-2.86644	Down
NCS1	Th17	2	Up	0.0260631	1.24418	2.64044e-14	8.16658	Early+Middle
CD5	Th1	5	Down	0.0144992	-0.63035	2.623e-14	-1.99584	RapidLateRecovery
CARD14	Treg	5	Down	0.0444505	-0.597093	2.56518e-14	-3.05707	Down
OMA1	Th1	2	Down	1.71822e-08	-1.63383	2.55408e-14	-2.20011	DownWeakRecovery
GINS3	Th2	5	Down	7.33612e-15	-17.1284	2.55015e-14	-16.6627	Early
CHID1	Th2	15	Up	0.000772692	0.817212	2.54632e-14	2.10775	Late
TCF7	TEM	5	Down	0.00113003	-1.13397	2.53242e-14	-2.78242	Down
NT5E	Th1	2	Up	0.000201705	1.53498	2.51417e-14	3.6323	Early
PLEKHF2	Th17	15	Down	0.00187554	-0.863862	2.51271e-14	-1.96862	Down
VAMP2	TCM	2	Down	0.000171058	-0.865932	2.5095e-14	-1.65963	DownWeakRecovery
LINC01725	TEM	15	Down	0.0584901	-0.633995	2.49495e-14	-3.65473	Down
FARP2	Th1	5	Up	0.00151283	0.632464	2.49224e-14	1.6145	Early+Middle
LINC00663	Th1	15	Down	0.0532867	-0.619437	2.48404e-14	-3.2686	DownWeakRecovery
KIAA0586	Treg	5	Down	0.000366889	-0.781729	2.48036e-14	-1.67594	DownWeakRecovery
OBSCN	TCM	2	Down	0.000172366	-0.810377	2.43854e-14	-1.51761	Down
TNFSF8	TEM2	5	Up	0.0024969	0.793653	2.43749e-14	2.22798	Early+Middle
PCCA	TEM2	5	Down	0.0320894	-0.597378	2.43385e-14	-2.30834	DownWeakRecovery
ARL6IP5	TEM	15	Up	1.29997e-15	1.22083	2.41154e-14	1.23042	RapidLateRecovery
HERC1	Th2	2	Down	1.6103e-06	-1.32093	2.40838e-14	-2.13282	DownWeakRecovery
SLC27A2	TCM	5	Up	0.0004554	1.53085	2.38765e-14	4.64551	Middle
RERE	Th17	5	Down	9.60325e-06	-0.655398	2.37872e-14	-1.11988	RapidLateRecovery
SUCLG2-AS1	TCM	15	Down	0.0373897	-0.660991	2.37392e-14	-3.09323	Down
NDUFV2	Treg	2	Up	3.54383e-15	1.16662	2.36404e-14	1.14614	Early+Middle
YPEL3	Treg	2	Down	0.0375827	-0.614874	2.35818e-14	-2.84459	Down
PLAGL2	Th1	5	Up	0.000656439	0.637024	2.35222e-14	1.60871	Early+Middle
MAP2K5	Th2	5	Down	2.03854e-06	-1.2253	2.34e-14	-1.9936	DownWeakRecovery
PPARGC1B	Treg	5	Up	0.00101768	0.763086	2.33789e-14	2.15367	Early+Middle
MYDGF	Th2	5	Up	0.000131971	0.900341	2.33041e-14	1.98079	Early+Middle
SLC4A10	Th1	5	Up	3.81293e-08	4.08032	2.33032e-14	6.45249	TEMUp
LINC01619	Th2	15	Down	3.82769e-15	-1.69271	2.32926e-14	-1.62568	Early
GNA15	Th1	2	Up	5.25418e-11	2.58159	2.32277e-14	3.21306	TEMUp
TOB1	TCM	2	Down	3.31976e-09	-1.5465	2.3197e-14	-1.9021	RapidLateRecovery
ACSS2	TCM	2	Down	1.34558e-09	-2.05925	2.28831e-14	-2.62385	DownWeakRecovery
TENT5C	TCM	15	Down	1.09521e-13	-2.51921	2.28512e-14	-2.36691	TEMUp
FBXO6	TCM	15	Up	0.0267568	0.60112	2.27052e-14	3.08793	Late
LMNB1	Th1	5	Up	1.1533e-11	1.33035	2.26015e-14	1.46621	Middle
ANKRD55	TCM	5	Down	0.0968324	-0.624073	2.25514e-14	-3.52855	Down
CRELD2	Th17	15	Up	0.000128356	1.22111	2.25378e-14	2.48591	Late
TRPC1	Th1	15	Down	0.00407944	-0.881054	2.2035e-14	-2.37103	Down
CENPC	TEM2	5	Down	0.00259015	-0.621649	2.19096e-14	-1.61892	DownWeakRecovery
SOS2	TCM	15	Down	0.000209807	-0.59798	2.17693e-14	-1.17904	Down
SDHAF3	TCM	15	Up	0.000778371	0.71434	2.16393e-14	1.61245	Late
UTP11	TCM	2	Up	0.000647425	0.737138	2.15799e-14	1.68506	Early+Middle
ABLIM1	Th1	15	Down	9.54264e-05	-0.755586	2.15222e-14	-1.41283	Down
CDAN1	TCM	2	Down	0.0861113	-0.685582	2.12999e-14	-2.78313	DownWeakRecovery
TMEM214	TEM2	15	Up	0.00166545	0.697276	2.11785e-14	5.00112	Late
EI24	Th17	5	Up	0.00274231	0.652034	2.11754e-14	1.85559	Middle
FN3KRP	TCM	2	Down	3.24625e-05	-1.69493	2.1148e-14	-3.07697	RapidLateRecovery
LINC02062	TCM	2	Down	0.0203826	-0.816934	2.11124e-14	-2.67108	DownWeakRecovery
QDPR	TCM	5	Up	0.00210032	0.615155	2.09901e-14	1.53321	Middle
CMTM7	TCM	2	Down	0.0038696	-0.687301	2.09578e-14	-1.71449	DownWeakRecovery
ARHGAP35	Treg	2	Down	1.59775e-06	-1.145	2.06825e-14	-1.78735	DownWeakRecovery
MTHFD1	Th1	15	Up	0.0044667	0.59268	2.04922e-14	1.71752	Late
SLC27A2	Th1	5	Up	6.2871e-08	2.49062	2.02521e-14	4.19206	Middle
PHLPP1	TCM	15	Down	6.37499e-05	-0.946547	2.01591e-14	-1.71371	DownWeakRecovery
C1orf162	Th1	15	Down	0.00938821	-0.952501	2.00626e-14	-2.82946	Down
ZNF56	Th1	2	Down	3.38296e-07	-0.979343	1.99622e-14	-1.46027	Down
ZNF33A	TEM2	5	Down	0.000508033	-0.587417	1.97646e-14	-1.32333	Down
GPR68	TCM	5	Down	0.00778225	-0.737529	1.96468e-14	-1.9392	TEMUp
SMYD5	TCM	2	Up	0.000211296	0.889487	1.96376e-14	2.07544	Middle
ARPC5L	Th2	5	Up	0.00229614	0.685404	1.96347e-14	1.88751	Early+Middle
CLUH	Th1	2	Up	0.016126	0.616937	1.94988e-14	2.48032	Early+Middle
DNAJC27-AS1	TCM	5	Down	4.63287e-06	-1.55598	1.94088e-14	-2.30782	Down
CREB3L2	TCM	2	Down	0.0303905	-0.680644	1.92723e-14	-2.23213	RapidLateRecovery
IFNG	Th2	15	Up	3.29316e-05	3.9952	1.92638e-14	10.7144	Early+Middle
CD200R1	TCM	5	Down	1.65982e-09	-2.19649	1.92181e-14	-2.79062	Down
SDCCAG8	Treg	2	Down	7.18615e-06	-0.999216	1.92086e-14	-1.68814	DownWeakRecovery
PRKACA	TCM	5	Down	0.00652816	-0.88406	1.91365e-14	-2.25809	RapidLateRecovery
KLF2	Th17	15	Down	2.0625e-05	-5.17213	1.90136e-14	-8.23041	Down
TCEAL8	TCM	2	Down	2.3231e-06	-2.07142	1.88235e-14	-3.46879	RapidLateRecovery
RN7SL1	Th1	5	Up	0.000128111	0.751414	1.87467e-14	1.68419	Early+Middle
PIK3CD-AS2	TCM	2	Down	1.57233e-06	-1.57946	1.85489e-14	-2.41516	DownWeakRecovery
KIAA0825	TCM	5	Down	0.0692638	-0.595963	1.83002e-14	-2.8682	DownWeakRecovery
NETO2	TEM2	5	Up	3.44143e-08	1.56064	1.82151e-14	2.44707	Early+Middle
PRRC2B	Th1	15	Down	3.17198e-09	-0.673974	1.82005e-14	-0.802398	Early
MTHFR	TCM	2	Down	5.12038e-05	-0.993514	1.8157e-14	-1.7198	DownWeakRecovery
EPC1	Th17	2	Down	0.000562775	-0.732799	1.78029e-14	-1.58537	DownWeakRecovery
ZSCAN18	Th1	15	Down	0.00619614	-0.776749	1.76911e-14	-1.93187	Down
GPATCH11	TCM	5	Down	0.015644	-0.724059	1.76566e-14	-2.21279	DownWeakRecovery
RABIF	TCM	5	Down	0.0114703	-0.623015	1.76467e-14	-1.74289	DownWeakRecovery
DNAJC27-AS1	TCM	2	Down	1.95305e-07	-1.767	1.76165e-14	-2.52733	Down
FAM76A	TCM	2	Down	0.000913657	-0.921255	1.73361e-14	-1.94395	DownWeakRecovery
TLE4	TEM	5	Down	0.00351598	-0.724498	1.73136e-14	-2.00822	Down
FABP5	Treg	2	Up	0.00866481	0.647867	1.72036e-14	2.59785	Early+Middle
NCBP2	TCM	2	Up	4.6079e-05	0.580734	1.70702e-14	1.0353	Middle
NARS1	Th17	2	Up	0.00234788	0.768659	1.68412e-14	1.9721	Early+Middle
CCND2	Th17	2	Up	0.00210082	0.811114	1.65925e-14	2.0384	Early+Middle
DPEP2	Th17	15	Down	0.000469027	-2.69935	1.6416e-14	-6.24438	Down
ZNF483	Th1	5	Down	1.11217e-07	-2.09323	1.63472e-14	-2.98908	Down
TOM1L2	TEM2	5	Down	2.24248e-05	-1.15981	1.63387e-14	-2.15676	DownWeakRecovery
LIPE-AS1	Th1	5	Down	0.0588882	-0.640117	1.63345e-14	-3.13666	Down
RRM2B	TCM	2	Down	0.000554102	-0.904677	1.61472e-14	-1.85059	DownWeakRecovery
UBR5-AS1	Th1	5	Down	0.00493548	-1.0723	1.611e-14	-3.00135	Down
IFNG	Th17	2	Up	0.0280092	1.30693	1.60247e-14	9.3408	Early+Middle
AKT1S1	Th17	5	Up	6.20879e-08	2.02246	1.60133e-14	3.19313	Late
DARS-AS1	TCM	15	Down	0.00934539	-0.739626	1.59862e-14	-1.97105	DownWeakRecovery
LOC285638	Th1	5	Down	0.00213649	-1.37356	1.59826e-14	-3.53389	DownWeakRecovery
ZMYM1	Treg	15	Down	0.00362722	-1.02363	1.58899e-14	-2.75981	Down
GALNT2	TCM	5	Up	2.02042e-10	1.10965	1.5839e-14	1.27655	Late
RUNX1	Treg	15	Down	3.24843e-11	-1.03964	1.58287e-14	-1.17312	Down
EIF4A3	Th2	2	Up	0.0674894	0.64862	1.57965e-14	3.17249	Early+Middle
CSGALNACT1	TEM2	2	Down	1.641e-10	-2.32355	1.5694e-14	-2.73106	Down
VDAC1	Th17	5	Up	0.00509464	0.586487	1.56308e-14	1.69377	Early+Middle
PNKD	TCM	2	Down	7.11371e-05	-1.25766	1.5628e-14	-2.22002	DownWeakRecovery
WASL	Th1	2	Down	0.00300028	-0.619186	1.5484e-14	-1.54419	DownWeakRecovery
NBPF19	Th1	15	Down	0.00115872	-0.792175	1.54521e-14	-1.64365	Down
CHPF2	Th17	15	Up	9.19028e-05	1.02609	1.54263e-14	1.89601	Late
PPM1G	TEM2	5	Up	0.000147337	0.588622	1.5381e-14	1.48095	Early+Middle
LOC100506990	TCM	2	Down	0.00604359	-0.618309	1.53716e-14	-1.6448	Down
USF1	TCM	2	Down	0.0151772	-0.956592	1.53593e-14	-2.84445	DownWeakRecovery
PDCL	TCM	2	Down	0.0223968	-0.702901	1.53449e-14	-2.09289	DownWeakRecovery
UBN2	Th1	2	Down	0.022572	-0.644192	1.51749e-14	-2.18347	DownWeakRecovery
SLC44A1	Th1	2	Down	0.00679069	-0.947787	1.50862e-14	-2.86699	DownWeakRecovery
EFCAB5	TCM	5	Down	0.00577556	-1.10943	1.50764e-14	-3.15874	Down
CD3EAP	TCM	2	Up	0.00145736	0.889788	1.50237e-14	2.46953	Middle
JAKMIP2	TCM	2	Down	0.0448349	-0.922329	1.48771e-14	-4.35503	DownWeakRecovery
MAML3	Th2	15	Down	4.29622e-19	-4.03417	1.44636e-14	-3.21096	Early
FAM102B	TCM	5	Down	2.60393e-10	-2.00971	1.44056e-14	-2.41805	Down
RUNX3	Th2	2	Up	0.00175554	0.789958	1.43388e-14	1.97931	Early+Middle
IL2	TEM	15	Down	0.0025088	-4.8814	1.42686e-14	-13.6427	TEMUp
CD81	Th2	15	Up	0.000213854	0.717247	1.42534e-14	1.51191	Middle
MAMLD1	Th17	5	Up	0.0307387	0.682654	1.41079e-14	2.96367	Early+Middle
PITRM1-AS1	Th1	2	Up	0.000116536	0.939456	1.40779e-14	2.20214	Early
ACAP2	Th17	2	Down	8.95963e-07	-1.93823	1.39681e-14	-3.06198	DownWeakRecovery
ZFYVE16	TCM	2	Down	3.87532e-06	-1.1233	1.39632e-14	-1.80821	DownWeakRecovery
KIF3B	Th2	5	Up	9.10137e-06	1.10669	1.39292e-14	2.03957	Late
PPARGC1B	Th1	2	Up	0.000102225	1.05286	1.37097e-14	2.42126	Early+Middle
AK2	TCM	5	Up	9.41211e-06	0.801886	1.36973e-14	1.32876	Early+Middle
ZNF33A	Th2	5	Down	6.77675e-05	-0.970777	1.35853e-14	-1.91735	Down
CENPV	TCM	5	Up	9.43367e-06	0.961037	1.35471e-14	1.63467	Middle
NCS1	Th2	2	Up	0.0245696	1.2111	1.35249e-14	11.0777	Early+Middle
LOC648987	Th17	5	Down	1.80122e-06	-2.59828	1.35177e-14	-4.20928	DownWeakRecovery
FHIT	Th17	15	Down	7.06254e-13	-2.02352	1.35132e-14	-2.10051	TEMDown
SQSTM1	TCM	15	Down	9.93612e-05	-0.728104	1.34883e-14	-1.35031	Down
AK4	Th17	5	Up	8.8474e-08	2.31722	1.34684e-14	3.92001	Middle
LMAN1	Th17	5	Up	0.000334505	0.617053	1.34583e-14	1.35218	Late
AAMDC	TCM	2	Down	1.83379e-06	-1.09258	1.33752e-14	-1.667	DownWeakRecovery
SURF4	TEM2	2	Up	2.49375e-07	0.980013	1.33266e-14	1.86289	Late
SHMT2	TCM	5	Up	8.61478e-05	1.13337	1.32033e-14	2.35433	Middle
STARD4-AS1	TCM	5	Down	4.08441e-05	-1.78097	1.31444e-14	-3.40662	Down
HEXIM1	TCM	2	Down	0.000207678	-0.992301	1.31346e-14	-1.91212	RapidLateRecovery
LRRC37B	Th17	5	Down	0.00764482	-1.01183	1.29918e-14	-3.17963	DownWeakRecovery
B4GALT5	TEM	5	Up	4.90824e-06	0.891878	1.29065e-14	1.69669	Early+Middle
ZNFX1	Th17	2	Up	0.0076419	0.58644	1.28707e-14	1.62878	Early+Middle
SLC38A5	Th2	15	Up	0.000808978	0.943736	1.28591e-14	2.67511	Late
LARP1	Th2	2	Up	0.00010636	0.789141	1.27382e-14	1.57016	Early+Middle
GRAMD4	Th2	2	Up	0.0468733	0.687263	1.27328e-14	3.03965	Early+Middle
SPON1	Th17	5	Down	0.0776138	-0.642421	1.26588e-14	-3.7015	Down
SSBP2	Th17	2	Down	1.49581e-07	-1.90473	1.26074e-14	-2.80368	Down
OTUD6B-AS1	TCM	5	Down	0.00717348	-0.669042	1.20596e-14	-1.79123	Down
MYO1G	Th17	15	Up	7.36929e-09	1.6634	1.19544e-14	2.03676	Late
ACO1	TCM	5	Down	0.000671044	-0.806221	1.18679e-14	-1.69507	DownWeakRecovery
PWAR5	TCM	5	Down	0.024531	-0.733632	1.18565e-14	-2.40643	DownWeakRecovery
YPEL5	Treg	15	Down	0.0087472	-0.750146	1.18489e-14	-2.34123	Down
BTG1	Th17	2	Up	0.00384328	0.648616	1.18417e-14	1.66974	Early
TUBA1C	TEM2	2	Up	7.97339e-05	0.911582	1.18052e-14	2.35894	Early+Middle
STRIP2	Th2	2	Up	2.81771e-07	2.52639	1.17572e-14	9.05273	Late
RALGPS2	Th17	15	Down	5.0294e-06	-1.79741	1.15297e-14	-2.88267	Down
SPON1	Th1	2	Down	0.000388086	-1.43526	1.14662e-14	-3.29335	Down
TAFA1	TCM	15	Down	0.0192776	-0.94604	1.13714e-14	-5.22076	Down
ARRDC2	TCM	15	Down	1.64258e-05	-0.977162	1.1243e-14	-1.51102	DownWeakRecovery
ARHGAP27P1-BPTFP1-KPNA2P3	Th1	5	Down	0.00211638	-1.13726	1.10038e-14	-2.80378	DownWeakRecovery
VAMP1	TCM	5	Down	0.0277364	-0.605436	1.0848e-14	-1.84549	DownWeakRecovery
UFL1	Th1	2	Down	1.28626e-06	-1.325	1.0643e-14	-2.1009	RapidLateRecovery
NAA38	Th1	5	Down	5.26623e-07	-1.54997	1.05496e-14	-2.27346	DownWeakRecovery
MAP3K2	Th17	5	Down	1.92761e-05	-0.678265	1.05155e-14	-1.21557	DownWeakRecovery
FURIN	Th1	2	Up	0.044615	0.587236	1.05021e-14	3.08206	Early+Middle
VPS13C	TEM2	5	Up	1.14336e-34	1.74326	1.04693e-14	1.13142	TEMUp
FAM13A	Th1	15	Down	1.88493e-08	-2.25582	1.04325e-14	-3.00256	Down
ACADSB	Th1	5	Down	0.00876202	-0.863472	1.04316e-14	-2.64686	DownWeakRecovery
RUNX1-IT1	Th1	15	Down	1.17902e-07	-1.79098	1.03216e-14	-2.37402	Early
SLC46A3	Th1	5	Down	0.000419569	-1.48595	1.03022e-14	-3.15571	DownWeakRecovery
CTLA4	TEM2	15	Up	0.00491212	0.893147	1.01396e-14	3.50485	Late
LTA	TEM	5	Up	0.0576007	0.591283	1.01389e-14	4.48215	Early+Middle
PGAM1	Th2	15	Up	0.00488963	0.591048	1.01297e-14	1.71398	Early+Middle
POLR3G	Th17	5	Up	5.40424e-06	1.31505	1.00475e-14	2.39033	Late
DAAM1	TEM2	5	Down	2.55508e-05	-1.25387	1.00384e-14	-2.34643	Down
ACAD10	TCM	2	Down	2.05133e-09	-1.14315	9.98503e-15	-1.34323	RapidLateRecovery
ZEB2	TEM2	5	Up	3.08945e-23	5.31419	9.96756e-15	3.86091	TEMUp
PARN	Th1	2	Down	0.000157602	-0.732504	9.93377e-15	-1.47097	DownWeakRecovery
LHPP	TCM	2	Down	0.000547857	-1.02463	9.75652e-15	-2.16204	DownWeakRecovery
LINC00205	TCM	5	Down	0.0248426	-0.788487	9.72706e-15	-2.62793	DownWeakRecovery
AVIL	TCM	2	Down	0.00899074	-0.934014	9.70247e-15	-2.65755	DownWeakRecovery
GPI	TCM	15	Up	5.27637e-05	0.703714	9.69484e-15	1.21709	Early+Middle
MAPKAPK2	Th2	2	Up	0.0146851	0.676219	9.64495e-15	2.18883	Early
CYTH2	TCM	2	Down	0.000127699	-1.47282	9.54616e-15	-2.89934	DownWeakRecovery
CAPN1	TCM	2	Down	0.000316914	-1.24649	9.54274e-15	-2.48951	RapidLateRecovery
TRIM22	Th2	15	Down	1.99628e-18	-2.1672	9.49754e-15	-1.89972	Early
MAST4	Th17	2	Up	0.0439081	0.585518	9.44286e-15	2.15436	Early
HERC2P9	TCM	2	Down	8.92688e-06	-1.78006	9.42761e-15	-3.08931	DownWeakRecovery
ZNF718	Th1	2	Down	0.00272588	-0.790625	9.40957e-15	-2.04844	DownWeakRecovery
WWOX	TCM	2	Down	0.00183567	-0.612743	9.40949e-15	-1.46251	DownWeakRecovery
IL21-AS1	TEM	5	Up	4.435e-06	2.85329	9.31716e-15	9.74715	Late
CTNNBIP1	TCM	5	Down	0.00164398	-1.28204	9.31436e-15	-2.97093	DownWeakRecovery
PPP3CB-AS1	TCM	2	Down	5.1975e-06	-1.63723	9.2658e-15	-2.73851	Down
BAZ2B	Th2	5	Down	0.0685299	-0.655982	9.21678e-15	-3.47169	Down
TOR1A	Th2	15	Up	0.00230816	0.769313	9.06377e-15	2.26516	Late
ZNF709	TCM	2	Down	0.000614791	-1.31645	8.94697e-15	-2.8442	DownWeakRecovery
ME3	TCM	5	Up	0.000986087	1.37518	8.92923e-15	3.69289	Middle
MAN1C1	Treg	5	Down	2.54924e-06	-1.44197	8.8462e-15	-2.37429	Down
SLC44A2	Th17	5	Down	1.49361e-08	-2.18824	8.81247e-15	-2.93317	Down
NPHP3	TCM	5	Down	0.0178331	-0.741035	8.78962e-15	-2.28725	DownWeakRecovery
TNK2	TCM	2	Down	6.22275e-06	-0.982625	8.70557e-15	-1.55128	DownWeakRecovery
ABAT	Th1	5	Down	2.63159e-05	-1.22948	8.67244e-15	-2.14302	Down
ST8SIA1	TEM2	15	Down	2.50117e-06	-2.3063	8.63118e-15	-3.9533	Down
IL2RB	TEM2	15	Up	1.08649e-07	1.42056	8.61397e-15	2.97456	Early+Middle
UBASH3A	Th1	5	Down	1.80103e-14	-2.00198	8.58737e-15	-2.01916	Down
HRH2	Th2	2	Up	0.0134054	0.882478	8.54423e-15	3.26224	Early+Middle
DDX49	Th17	15	Up	0.00094169	0.736028	8.54153e-15	1.74028	Early+Middle
PLCL1	TEM2	15	Down	7.89792e-15	-2.68768	8.34247e-15	-2.61186	Down
IFI44L	TCM	15	Down	4.33429e-15	-3.28832	8.21144e-15	-2.89303	TEMUp
LIN9	TCM	2	Down	0.027878	-0.631803	8.17178e-15	-1.9531	RapidLateRecovery
SLC20A1	TCM	2	Up	2.28501e-05	0.668999	8.16694e-15	1.17742	Early+Middle
IL2RB	Th1	15	Up	9.22046e-05	0.954885	8.12409e-15	1.91005	Early+Middle
LOC648987	Treg	2	Down	0.00542242	-0.602245	8.11918e-15	-1.79395	DownWeakRecovery
PPM1K	Th1	2	Down	3.79845e-09	-1.65172	8.10555e-15	-2.16584	DownWeakRecovery
FBXL3	Th1	5	Down	0.00475703	-0.583175	7.98923e-15	-1.58267	Down
OXCT1	Th1	2	Down	1.05973e-06	-0.832854	7.98374e-15	-1.31245	RapidLateRecovery
PIK3R1	Th2	5	Down	0.0112514	-0.649667	7.83463e-15	-2.04405	Down
KDM7A	Th2	5	Down	0.000433375	-1.02267	7.83207e-15	-2.35775	DownWeakRecovery
ZCWPW2	TCM	2	Down	1.70623e-05	-1.37258	7.82385e-15	-2.41135	DownWeakRecovery
LINC00944	TCM	5	Down	1.14084e-06	-1.91632	7.67203e-15	-3.00081	TEMUp
NAB2	Th17	2	Up	0.0517589	0.74854	7.6245e-15	3.69101	Early
B4GALT3	Th1	15	Up	0.00599931	0.582184	7.5761e-15	1.89959	Late
ABCD2	Th1	2	Down	0.00025997	-1.46431	7.57102e-15	-3.24727	Down
WDPCP	Th1	2	Down	1.51337e-05	-0.937276	7.55505e-15	-1.67817	RapidLateRecovery
ARMC2	TCM	2	Down	7.04016e-08	-1.65118	7.5542e-15	-2.31918	DownWeakRecovery
TIMM23B	Th2	5	Up	0.0318568	0.605894	7.54419e-15	2.81275	Middle
CFAP44	TEM2	5	Down	0.0593904	-0.62638	7.53618e-15	-3.06907	DownWeakRecovery
SAMD12	Th2	5	Down	0.00038023	-1.51628	7.52203e-15	-3.66328	Down
KIZ	Th17	5	Down	0.0114555	-0.852626	7.41771e-15	-2.87568	DownWeakRecovery
CLN6	Th17	2	Up	0.000367791	1.13242	7.36046e-15	2.74604	Early+Middle
VSIR	Th2	2	Up	0.00873168	0.804543	7.34801e-15	2.5348	Early+Middle
HERC4	Th17	2	Down	3.94174e-07	-1.20024	7.3099e-15	-1.84149	DownWeakRecovery
POLA1	TEM	15	Up	1.25917e-10	1.33268	7.30407e-15	1.67644	Late
SLC49A4	TCM	2	Down	0.0197721	-0.628473	7.27344e-15	-1.96174	DownWeakRecovery
DUSP5	TEM2	2	Up	3.17402e-14	2.06981	7.26207e-15	5.6752	Early+Middle
DOT1L	TEM2	5	Up	3.22151e-06	0.990695	7.20109e-15	2.28418	Early+Middle
ARHGEF18	TEM2	2	Down	0.0147457	-0.635222	7.13724e-15	-2.24198	DownWeakRecovery
LDLRAP1	Treg	5	Down	0.0511647	-0.58261	7.05206e-15	-3.2733	DownWeakRecovery
IL15	TCM	5	Down	0.00305612	-1.17434	7.04209e-15	-3.07472	TEMUp
GUSBP15	TCM	2	Down	0.0892328	-0.640443	6.94674e-15	-2.68082	DownWeakRecovery
PDIA6	TEM2	15	Up	2.66371e-07	0.977133	6.94024e-15	1.61961	Late
THEMIS	Treg	5	Down	2.58788e-24	-2.83605	6.93109e-15	-2.14019	Down
SERPINB9P1	TCM	5	Down	7.70229e-06	-1.41973	6.85715e-15	-2.15864	Down
BTBD8	Th1	5	Down	0.00255493	-1.71188	6.80205e-15	-6.28975	DownWeakRecovery
SLC25A22	Th1	5	Up	0.000377339	0.903713	6.77462e-15	4.3805	Middle
ARHGAP1	TCM	2	Down	0.0119289	-0.617756	6.75935e-15	-1.6741	DownWeakRecovery
FKBP5	Th17	15	Down	0.000422092	-0.65478	6.71459e-15	-1.41999	Early
DAAM1	Th1	2	Down	1.36187e-09	-1.80654	6.71132e-15	-2.31669	Down
UBL3	TEM2	5	Down	7.16677e-07	-1.14063	6.66103e-15	-1.82739	Down
AKIP1	TCM	5	Down	0.0257965	-0.74617	6.60663e-15	-2.35444	RapidLateRecovery
LOC100288203	Th1	5	Down	0.000544208	-1.1544	6.58693e-15	-2.51165	Down
SAMD9	Th2	15	Down	2.57824e-05	-2.0261	6.58501e-15	-3.84254	Down
TC2N	Treg	2	Down	7.88886e-10	-1.28954	6.54279e-15	-1.5983	Down
INTS8	Th1	2	Down	2.5549e-06	-1.13797	6.49867e-15	-1.87138	DownWeakRecovery
SLC38A5	Th17	15	Up	0.00246461	0.785836	6.44913e-15	2.24915	Late
SDF2L1	Th2	15	Up	1.39385e-06	1.23563	6.44419e-15	2.03403	Middle
PNPLA6	TCM	2	Down	0.000685365	-0.96711	6.41126e-15	-1.97427	RapidLateRecovery
XBP1	Th2	2	Up	0.00437807	0.753792	6.32762e-15	2.11079	Early+Middle
JAKMIP1	Th17	15	Up	6.2295e-07	2.16625	6.32265e-15	3.38374	Late
GPSM1	TCM	5	Up	0.00262328	0.863677	6.3107e-15	3.33457	Middle
NR6A1	Th2	2	Up	0.0250265	0.846633	6.30872e-15	3.6488	Early+Middle
VSIR	TEM2	5	Up	0.00938746	0.596658	6.26952e-15	2.20101	Early+Middle
IMPG2	Th1	5	Down	0.000215012	-2.01239	6.26701e-15	-4.70564	DownWeakRecovery
PPT1	Th1	15	Up	0.00119012	0.611208	6.17668e-15	1.49495	Late
GNA13	Th1	15	Down	0.000177635	-0.601911	6.15143e-15	-1.15719	Early
CEP126	TCM	2	Down	0.00431137	-1.05694	6.11793e-15	-2.80514	DownWeakRecovery
TMC3-AS1	TCM	5	Down	0.000106101	-2.06235	6.11433e-15	-4.50735	DownWeakRecovery
BCL11B	Th17	2	Down	4.13036e-08	-1.2973	6.07144e-15	-1.85006	Down
SSR4	Th2	15	Up	0.000142742	0.764895	6.03531e-15	1.5938	Middle
CCDC146	TCM	2	Down	1.27675e-05	-1.3264	6.02617e-15	-2.32262	DownWeakRecovery
TXN	Th2	2	Up	1.54521e-08	1.60223	5.98988e-15	2.31039	Early+Middle
UBL3	Th2	15	Down	2.31574e-07	-1.19936	5.98055e-15	-1.76843	Down
FAM135A	Th1	2	Down	0.000138248	-1.26609	5.9107e-15	-2.62663	DownWeakRecovery
GUSBP2	TCM	2	Down	6.74638e-06	-1.36517	5.8562e-15	-2.2668	RapidLateRecovery
ARID3B	TCM	2	Down	0.000171901	-0.873207	5.82549e-15	-1.70334	DownWeakRecovery
NUB1	Th1	2	Down	0.0203966	-0.726008	5.78957e-15	-2.53531	DownWeakRecovery
C8orf37-AS1	Th1	5	Down	7.60235e-05	-1.95445	5.78831e-15	-4.00553	Down
TNFRSF18	Treg	2	Up	1.24119e-12	2.27015	5.77167e-15	2.78972	Early+Middle
CYP4V2	Th1	5	Down	0.023903	-0.626613	5.74173e-15	-2.23602	DownWeakRecovery
PLD6	Th2	5	Up	0.000933362	0.986145	5.72997e-15	3.01911	Middle
MAF	Th2	15	Up	6.44766e-18	3.00651	5.69424e-15	2.55409	TEMUp
STAU2	Th2	5	Down	0.00380581	-0.755112	5.67552e-15	-2.12189	DownWeakRecovery
POU2F2	Th17	2	Up	3.39219e-07	1.16045	5.51711e-15	1.78923	Early
ZNF138	Th17	5	Down	0.0346598	-0.647697	5.48219e-15	-2.65841	DownWeakRecovery
RNA28SN5	Th2	15	Up	1.10398e-05	0.733835	5.47693e-15	1.28869	Late
FBXL3	TEM2	5	Down	9.59274e-05	-1.06798	5.46558e-15	-2.19949	Down
PLCL1	TCM	15	Down	5.35053e-11	-2.10553	5.45509e-15	-2.44283	Down
CYSLTR1	TEM	15	Down	7.37309e-07	-1.6836	5.40698e-15	-2.63139	Early
UBL3	Th17	5	Down	6.11923e-10	-1.47494	5.39232e-15	-1.82269	Down
ATP6V1H	Th17	5	Down	1.12126e-05	-0.840586	5.37825e-15	-1.48157	DownWeakRecovery
MPZL2	TCM	5	Up	0.00697313	1.00694	5.36335e-15	6.45163	Middle
ANKRD44	TEM2	5	Down	8.77903e-11	-1.05727	5.34587e-15	-1.28829	Down
UBL3	Th1	15	Down	8.02049e-05	-0.809706	5.33536e-15	-1.53052	Down
CD320	Th1	5	Up	0.00171738	0.625355	5.29432e-15	1.84272	Late
ZCWPW2	TCM	5	Down	0.00029087	-1.14936	5.27927e-15	-2.33036	DownWeakRecovery
AASS	TCM	5	Down	0.000268326	-1.83079	5.17251e-15	-4.25698	DownWeakRecovery
MAN1C1	Th2	5	Down	1.27246e-06	-2.84469	5.13711e-15	-4.59841	Down
RNASET2	Th1	2	Down	0.00468203	-0.766233	5.12245e-15	-2.13013	DownWeakRecovery
TKT	Th17	5	Up	2.67576e-06	0.916065	5.11548e-15	1.57086	Late
BCKDHB	Th1	2	Down	2.60133e-10	-1.99713	5.10086e-15	-2.47317	DownWeakRecovery
GPSM3	Treg	5	Down	0.0211087	-0.666631	5.07714e-15	-2.60611	DownWeakRecovery
BIVM	TCM	2	Down	0.00100017	-1.60535	5.02401e-15	-4.42332	RapidLateRecovery
GIMAP4	Th1	2	Down	3.97488e-07	-2.1891	4.99464e-15	-3.43005	DownWeakRecovery
C2CD4D-AS1	Treg	5	Up	5.11049e-12	1.94588	4.98275e-15	2.65634	Middle
CYP2R1	Th1	5	Down	0.0157211	-0.806121	4.97827e-15	-2.73223	DownWeakRecovery
IFT122	TCM	2	Down	0.00248765	-1.01804	4.97827e-15	-2.48638	DownWeakRecovery
EXOC6B	Th1	2	Down	5.75272e-05	-0.694282	4.95239e-15	-1.3245	DownWeakRecovery
XKR6	Th1	2	Down	8.92034e-06	-0.756811	4.87531e-15	-1.31643	DownWeakRecovery
MAPKAPK5	Th1	2	Up	6.53655e-06	0.673154	4.86148e-15	1.20947	Early+Middle
LINC00861	Th2	5	Down	0.000588495	-1.14847	4.83977e-15	-2.78941	Down
TANC2	Treg	15	Down	7.06243e-08	-1.1368	4.81207e-15	-1.56715	Down
PLEKHA1	TEM	15	Down	4.54862e-07	-1.04033	4.80459e-15	-1.58708	Down
SIPA1L2	Th1	15	Up	0.00930864	0.676578	4.8037e-15	2.26155	Early+Middle
NFU1	Th1	5	Down	0.00318927	-0.946898	4.72397e-15	-2.51403	DownWeakRecovery
GOT2	Th1	2	Up	6.34721e-09	1.25654	4.72277e-15	1.77392	Early+Middle
PFAS	TCM	5	Up	0.000778796	0.831984	4.69535e-15	2.06906	Early+Middle
SIK3	TCM	15	Down	3.99534e-06	-0.657137	4.69399e-15	-1.09472	TEMUp
ZNF600	TCM	2	Down	0.0103567	-0.706083	4.68002e-15	-1.92467	DownWeakRecovery
ATAD2	TEM2	5	Down	0.0104416	-1.01223	4.65836e-15	-3.54631	DownWeakRecovery
ABLIM1	TEM	15	Down	8.46077e-08	-1.17122	4.61972e-15	-1.67911	Down
FHIT	Th17	5	Down	1.25762e-48	-4.33233	4.58057e-15	-2.28589	TEMDown
RAB11B	TCM	5	Down	0.000769422	-0.962019	4.57583e-15	-1.84416	DownWeakRecovery
KLF8	TCM	2	Down	0.00219463	-1.07809	4.57042e-15	-2.82032	DownWeakRecovery
LAG3	TEM2	5	Up	0.0351586	1.01859	4.55889e-15	11.8514	Late
KLF3-AS1	TCM	2	Down	0.000158121	-1.28372	4.54238e-15	-2.6428	Down
STRIP2	Th2	15	Up	5.97443e-09	2.16593	4.51212e-15	8.73363	Late
PLCL1	Th2	5	Down	1.3314e-20	-3.59899	4.45525e-15	-2.88558	Down
NME1	Th1	2	Up	0.0570078	0.684184	4.45159e-15	3.68139	Early+Middle
GPR155	Th1	2	Down	3.67741e-10	-2.1996	4.44912e-15	-2.76241	DownWeakRecovery
SLC4A7	Th2	2	Up	8.14492e-41	3.50957	4.43796e-15	1.99518	TEMUp
NCOA1	Th1	2	Down	6.94665e-09	-0.924091	4.40009e-15	-1.24741	DownWeakRecovery
MRAP	Th2	2	Up	2.49732e-07	1.99756	4.39854e-15	3.49835	Early+Middle
C4orf33	TCM	5	Down	1.84847e-05	-2.01969	4.34992e-15	-3.54877	DownWeakRecovery
ATP1B3	Th17	2	Up	0.00566969	0.664554	4.34562e-15	1.8478	Early+Middle
EYS	TCM	2	Down	6.97786e-08	-1.76072	4.33143e-15	-2.57121	DownWeakRecovery
ZNF25	TCM	2	Down	0.00561442	-0.761771	4.20642e-15	-1.92419	DownWeakRecovery
NCL	Th2	2	Up	0.00797204	0.587252	4.19009e-15	1.66312	Early+Middle
LINC02648	TCM	15	Down	4.32857e-05	-1.40459	4.16625e-15	-2.36702	Down
YWHAQ	Th1	2	Up	0.000730263	0.584649	4.13523e-15	1.34061	Early+Middle
DPYD-AS1	Th17	5	Down	0.000270558	-1.5085	4.10722e-15	-3.24031	Down
SYTL1	TCM	2	Down	0.0237987	-0.7421	4.05307e-15	-2.25151	DownWeakRecovery
SPRED2	TEM2	15	Up	2.31311e-07	1.46719	3.99125e-15	4.62941	Late
FASN	Th1	5	Up	0.0042187	0.640683	3.97244e-15	2.6825	Late
DBF4B	TCM	15	Up	0.00389172	0.892766	3.91498e-15	2.80534	Late
BTG1	Th2	15	Down	2.85925e-33	-2.28705	3.88356e-15	-1.49463	Early
SP4	Th1	2	Down	5.25418e-11	-1.23156	3.88153e-15	-1.47066	Down
NBPF11	Treg	2	Down	0.00848151	-0.581869	3.86216e-15	-1.86568	DownWeakRecovery
ZADH2	TCM	2	Down	0.0198512	-0.581613	3.85329e-15	-1.70343	DownWeakRecovery
KIAA1324L	Th1	5	Down	0.000830042	-1.19871	3.79833e-15	-2.80916	Down
GATA3	Th2	2	Up	2.51238e-53	4.42463	3.73529e-15	2.09291	Late
AGK	TEM	15	Up	0.000346938	0.595638	3.71852e-15	1.60025	Late
RAD50	Th2	2	Up	1.347e-23	2.31302	3.68921e-15	1.79669	RapidLateRecovery
SOS2	Treg	5	Down	0.000332001	-0.641094	3.68807e-15	-1.386	Down
OCIAD2	Th1	5	Down	0.00783476	-0.697673	3.66328e-15	-2.06366	DownWeakRecovery
EHBP1L1	TCM	5	Down	0.00206767	-0.809837	3.65608e-15	-1.72315	RapidLateRecovery
ST8SIA1	Th17	5	Down	6.69202e-07	-2.57396	3.64697e-15	-4.08861	Down
SENP7	Th2	2	Down	7.40641e-06	-1.86644	3.64459e-15	-3.38346	DownWeakRecovery
GZMB	Th1	15	Up	9.15272e-05	3.79597	3.6388e-15	9.304	Late
TOM1L2	Th1	2	Down	6.38846e-05	-1.04192	3.63193e-15	-2.04412	DownWeakRecovery
GLRX3	Th1	2	Up	3.68491e-05	0.65581	3.59493e-15	1.27326	Early
ZNF846	TCM	2	Down	0.000478068	-1.17621	3.58452e-15	-2.51917	DownWeakRecovery
RBM12B	TCM	2	Down	0.000496325	-0.703667	3.5235e-15	-1.44522	DownWeakRecovery
GMDS-DT	Th2	5	Down	0.000165328	-1.53469	3.50282e-15	-3.44963	DownWeakRecovery
ZNF585B	TCM	2	Down	0.00194484	-0.775626	3.49715e-15	-1.79876	DownWeakRecovery
RIPK2	Th17	5	Up	0.00607996	0.764724	3.48468e-15	2.48348	Early+Middle
CELF2-AS1	TCM	2	Down	0.0222054	-0.581287	3.48201e-15	-1.79496	RapidLateRecovery
MAPRE2	TEM	15	Down	3.27685e-07	-1.40002	3.36456e-15	-2.12045	Early
EVI2B	Treg	5	Down	1.99654e-13	-1.8827	3.33172e-15	-2.02485	Down
MAP4	Th17	5	Up	1.03647e-21	1.4177	3.31531e-15	1.14417	Middle
KLF8	Treg	5	Down	0.0475232	-0.599123	3.21975e-15	-3.47347	DownWeakRecovery
LAP3	TCM	2	Up	0.000105858	0.641833	3.21777e-15	1.27322	Late
MIR4435-2HG	Th2	2	Up	8.15701e-17	3.43476	3.19043e-15	3.03882	Early+Middle
ATF6B	TCM	5	Down	0.000323277	-0.877988	3.18076e-15	-1.61137	RapidLateRecovery
NIPSNAP1	TCM	2	Down	0.0010845	-1.1657	3.15127e-15	-2.6656	RapidLateRecovery
NKG7	TEM2	2	Up	0.000571268	7.07206	3.14422e-15	17.4037	Early
RASGRF2	TCM	2	Down	4.22413e-05	-0.813314	3.13192e-15	-1.51392	Down
TNFRSF18	TEM2	5	Up	1.03811e-08	1.80602	3.12853e-15	3.11925	Early+Middle
IL12RB2	Th17	2	Up	7.99355e-07	1.96746	3.08955e-15	3.23336	Late
LOC100996740	Th17	15	Down	0.00188971	-1.21253	3.06557e-15	-2.96151	Down
COX5A	Th17	5	Up	0.00036962	0.695554	3.05891e-15	1.63092	Middle
LEF1	TEM2	5	Down	4.70418e-24	-2.98101	3.0097e-15	-2.3229	TEMDown
MAT2B	TCM	5	Down	0.00312425	-0.671557	3.00957e-15	-1.65661	RapidLateRecovery
SNX16	TCM	2	Down	0.0129853	-0.747377	2.96811e-15	-2.13452	DownWeakRecovery
TRANK1	Th2	5	Down	0.0162867	-0.945494	2.90071e-15	-3.87534	Down
EFCAB2	TCM	2	Down	0.000164886	-1.02307	2.88808e-15	-2.06054	Down
PAM	TCM	2	Up	5.33237e-08	1.04197	2.86287e-15	1.48878	Early+Middle
POU2F2	Th2	2	Up	6.18023e-05	0.944301	2.84177e-15	1.88639	Early
SSBP3	Treg	2	Down	8.00843e-06	-0.901336	2.83733e-15	-1.60063	DownWeakRecovery
LINC01725	Th17	15	Down	4.59485e-07	-3.1228	2.81853e-15	-4.57509	Down
RPL34-DT	TCM	5	Down	0.0299654	-0.644897	2.81636e-15	-2.40584	DownWeakRecovery
SLC19A2	TCM	5	Up	7.81756e-05	0.852456	2.81184e-15	1.69743	Early+Middle
FRYL	Th1	5	Down	7.54564e-09	-0.651686	2.78518e-15	-0.879714	Down
RASSF7	TCM	2	Down	0.000582504	-1.6542	2.7768e-15	-4.32056	DownWeakRecovery
EFCAB13	Treg	5	Down	0.00790689	-0.794431	2.76528e-15	-2.6135	DownWeakRecovery
BCAT1	TCM	2	Up	1.53649e-06	2.12497	2.74189e-15	4.38403	Early+Middle
ID2	TEM	5	Up	1.94894e-05	1.53128	2.73772e-15	3.11352	Middle
CLYBL	Th1	2	Down	0.000137239	-1.09633	2.73283e-15	-2.29496	DownWeakRecovery
GRAMD2B	TCM	5	Down	0.000529768	-0.869609	2.72677e-15	-1.82901	RapidLateRecovery
FCMR	Th1	2	Down	0.00194378	-0.877006	2.70886e-15	-2.26164	Down
SDK2	TCM	5	Down	0.00130821	-1.45319	2.68472e-15	-3.57961	Down
UBA5	Th1	5	Up	6.42978e-08	0.955533	2.67694e-15	1.41902	Middle
UMAD1	TEM	5	Down	5.95183e-07	-1.20786	2.67365e-15	-1.92044	Down
EED	Th2	15	Up	7.04378e-08	1.10171	2.66184e-15	1.59976	Late
MBD5	Th2	2	Down	4.69397e-05	-1.24118	2.65053e-15	-2.48206	DownWeakRecovery
ETS2	TCM	2	Up	0.00773645	0.668453	2.57936e-15	2.06673	Early+Middle
NBEAL1	Th1	5	Down	1.13056e-12	-1.99656	2.55547e-15	-2.20391	DownWeakRecovery
RASGRP2	Treg	2	Down	0.0290442	-0.580031	2.54747e-15	-2.45136	Down
ZNF487	TCM	5	Down	0.000795679	-1.30508	2.48164e-15	-2.90088	DownWeakRecovery
DOCK4	TCM	15	Up	0.0502934	0.580402	2.47963e-15	3.609	Late
NPAT	Th17	5	Down	0.000380772	-0.69487	2.45875e-15	-1.54704	DownWeakRecovery
CCDC18-AS1	Th1	5	Down	1.94903e-08	-1.167	2.38234e-15	-1.58581	Down
LOC100288798	Th17	5	Down	3.59128e-05	-1.76601	2.34703e-15	-3.35158	Down
STRIP2	TCM	5	Up	0.00416655	0.979931	2.33826e-15	3.7544	Late
TMED7	TCM	5	Up	6.3021e-06	0.793777	2.33826e-15	1.30478	Late
LYAR	TCM	2	Up	5.89264e-05	0.826347	2.32343e-15	1.61051	Middle
EIF4G3	Th2	2	Up	0.0022403	0.626446	2.32235e-15	1.57275	Early+Middle
PTPRE	Th2	2	Up	0.0375203	0.675926	2.32235e-15	2.79085	Early+Middle
AP3M2	Th2	15	Up	0.0121895	0.584076	2.30475e-15	1.97063	Early+Middle
TMX1	Th2	15	Up	0.00118901	0.645571	2.27586e-15	1.61038	Late
GKAP1	Th17	15	Down	0.0352454	-0.596112	2.24905e-15	-2.69619	DownWeakRecovery
HELLS	Th2	15	Up	0.000257621	1.10993	2.21622e-15	2.56407	Late
SIRT5	TCM	2	Down	0.0007168	-0.875704	2.21041e-15	-1.86919	DownWeakRecovery
MAP2K6	Treg	5	Down	0.0283051	-0.741736	2.17402e-15	-6.40563	Down
LRRC8C	Th17	2	Up	3.31028e-06	0.935887	2.15813e-15	1.5843	Early+Middle
WDFY1	Treg	15	Up	0.000189849	0.801258	2.1549e-15	1.79019	Late
RNF144A	Th2	15	Down	1.87752e-17	-1.9347	2.13249e-15	-1.79113	TEMDown
ZNF362	TCM	2	Down	0.000646245	-1.25321	2.13055e-15	-2.67859	RapidLateRecovery
TUBA1C	Th17	2	Up	0.00400074	0.869488	2.11298e-15	2.56469	Early+Middle
ARPC5L	Th2	15	Up	0.000787284	0.649849	2.07989e-15	1.58634	Early+Middle
NOP14	Th1	2	Up	1.01114e-05	0.781347	2.07228e-15	1.47997	Early+Middle
TUBA1B	Th2	5	Up	0.00176267	0.737661	2.06633e-15	2.03831	Middle
HMGXB3	Th17	2	Up	1.72027e-05	1.00574	2.04569e-15	1.89858	Early+Middle
IL15RA	Th1	5	Up	0.000713957	0.663044	2.04385e-15	1.71782	Early+Middle
MARF1	Th1	2	Down	0.0042979	-0.760235	2.04356e-15	-2.10578	DownWeakRecovery
KSR1	Th2	5	Up	0.000250897	0.898251	2.01758e-15	2.08478	Early+Middle
POLR1A	Th17	2	Up	0.00381252	0.747647	1.98574e-15	2.08388	Early+Middle
SDF4	Th2	5	Up	0.00347603	0.676423	1.98539e-15	1.98795	Early+Middle
TBKBP1	Th2	5	Up	0.00734789	0.802095	1.98539e-15	4.64886	Early+Middle
PDCD1	Th2	15	Up	1.86393e-15	3.74932	1.97376e-15	7.48597	Late
CYTH1	TCM	15	Down	7.76835e-10	-1.04883	1.96462e-15	-1.29986	DownWeakRecovery
FANCD2	TCM	5	Down	0.0247871	-0.708395	1.95138e-15	-2.3838	RapidLateRecovery
ABCD3	TCM	5	Up	2.55031e-08	0.952897	1.94369e-15	1.31772	TEMDown
MAP4K4	TEM	15	Down	1.18269e-07	-0.792051	1.91957e-15	-1.1774	Early
SMAP2	Treg	15	Up	1.32574e-06	0.735433	1.91778e-15	1.20826	RapidLateRecovery
SLC35F2	Treg	2	Up	2.87417e-05	0.810362	1.91544e-15	1.71094	Early+Middle
OFD1	Treg	15	Down	1.02287e-08	-0.959398	1.91514e-15	-1.28174	Down
DAB1	TCM	5	Down	8.41081e-07	-1.92651	1.88663e-15	-3.0074	Down
NDC1	Th1	2	Up	0.000154951	0.654345	1.88659e-15	1.43227	Early+Middle
MARCHF8	TEM2	5	Down	0.0249	-0.602217	1.88393e-15	-2.27527	Down
IL11RA	TCM	5	Down	0.0545425	-0.669672	1.88146e-15	-2.65587	Down
PDCD4	Treg	5	Down	0.000491784	-0.788825	1.83537e-15	-1.81801	Down
MDM1	TCM	2	Down	4.25843e-05	-1.21573	1.82429e-15	-2.19696	RapidLateRecovery
TMED3	TCM	5	Up	8.16071e-05	0.859521	1.81883e-15	1.73474	Late
IL1R1	Th1	5	Up	0.0259008	0.888307	1.81493e-15	9.18395	Middle
TIMM23	Th17	2	Up	0.00450636	0.733055	1.7938e-15	2.08079	Early+Middle
MFSD2A	Th2	2	Up	0.00241413	1.12479	1.79243e-15	9.11826	Early+Middle
SVIP	TCM	2	Down	5.33204e-05	-0.889407	1.78636e-15	-1.57525	DownWeakRecovery
PDIA4	TEM2	15	Up	1.92473e-07	1.12973	1.76643e-15	2.13532	Late
SLC22A23	Th1	15	Down	0.000175183	-1.11254	1.76602e-15	-2.12376	Down
YEATS4	TCM	5	Down	0.0159615	-0.619071	1.76597e-15	-1.87603	RapidLateRecovery
EVI5	Th2	2	Up	0.00493467	1.0552	1.73728e-15	3.51798	Early+Middle
SLC9B1	TCM	5	Down	0.0207019	-0.678517	1.7309e-15	-2.29265	DownWeakRecovery
PHKB	Th2	5	Down	2.35348e-06	-1.62222	1.73032e-15	-2.79099	DownWeakRecovery
EPC2	Th17	15	Down	7.24647e-08	-0.603943	1.72766e-15	-0.84121	Down
PDE9A	Th17	15	Down	0.019652	-0.870018	1.7102e-15	-3.91849	Down
ID2	TEM2	2	Up	7.91367e-10	2.29757	1.6928e-15	3.16621	Middle
NBEAL1	TCM	5	Down	1.01815e-11	-1.73406	1.68913e-15	-1.96634	DownWeakRecovery
PNRC1	Th17	15	Down	1.13308e-06	-1.38282	1.68886e-15	-2.08003	Down
SLC3A2	Th2	2	Up	0.00459564	0.718612	1.68465e-15	2.05398	Early+Middle
TDRD7	TCM	15	Down	1.30831e-06	-1.30297	1.67749e-15	-1.88787	DownWeakRecovery
PLOD3	TCM	2	Down	5.82781e-06	-1.88812	1.67318e-15	-3.3466	RapidLateRecovery
ACOT8	TCM	5	Down	0.0536099	-0.62444	1.66561e-15	-2.41097	DownWeakRecovery
HEATR5B	Th1	2	Down	0.00472245	-0.677386	1.6544e-15	-1.88108	DownWeakRecovery
AGAP2	TCM	2	Down	0.000294726	-1.38464	1.63403e-15	-2.88932	DownWeakRecovery
CASP10	Th1	15	Down	5.21371e-05	-1.23988	1.62889e-15	-2.26565	Down
CD2	Th17	2	Up	1.05949e-05	0.80119	1.62338e-15	1.42599	Early+Middle
SDC4	Th2	2	Up	6.53318e-16	5.0932	1.62048e-15	5.65869	Middle
SSR4	Th1	15	Up	0.0007395	0.630046	1.60504e-15	1.49546	Middle
TPK1	TEM2	2	Down	0.000177294	-1.01167	1.60045e-15	-2.2266	DownWeakRecovery
RIOX2	Th1	5	Up	5.4783e-06	0.827875	1.58254e-15	1.55078	Early+Middle
CLPTM1L	TCM	5	Up	0.000263913	0.733462	1.57827e-15	1.59868	Late
ALG3	TCM	5	Up	0.000532322	0.777865	1.56092e-15	1.86678	Late
SNRK	Th1	2	Down	9.69825e-16	-1.52777	1.55877e-15	-1.51862	Down
CAMKK2	Th17	2	Up	0.0142231	0.729248	1.54862e-15	2.48111	Early+Middle
DDX60	Th17	15	Down	0.0130028	-0.636401	1.5349e-15	-2.12328	Down
FAM168A	Th1	2	Down	0.00165168	-0.814631	1.53284e-15	-2.07188	DownWeakRecovery
MKNK1	TCM	5	Down	0.00609322	-0.603983	1.5216e-15	-1.54769	DownWeakRecovery
PUS1	Th2	2	Up	0.0703485	0.593542	1.51551e-15	2.84226	Early+Middle
CCDC86	TCM	2	Up	0.0089408	0.666462	1.50595e-15	3.59374	Middle
PES1	Th2	5	Up	0.00712732	0.750915	1.50431e-15	2.86771	Early+Middle
GUSBP14	TCM	2	Down	4.48781e-07	-1.07246	1.49497e-15	-1.54706	DownWeakRecovery
TMEM94	TCM	2	Down	0.0319529	-0.799813	1.49497e-15	-2.72117	RapidLateRecovery
EDAR	TCM	15	Down	0.00361762	-1.24938	1.49069e-15	-3.59862	TEMDown
C9orf72	Th1	5	Down	1.61985e-18	-2.4686	1.4895e-15	-2.27827	Down
TUBB	Th2	15	Up	0.00243922	0.636627	1.48446e-15	1.76989	Late
RPA3	Th1	5	Down	2.74829e-08	-1.37709	1.46292e-15	-1.88382	Down
FAM160A1	Th17	15	Down	3.04729e-09	-3.03011	1.43931e-15	-3.79316	Early
EXD3	TCM	2	Down	8.39558e-06	-1.18896	1.43236e-15	-1.94955	RapidLateRecovery
PDIA3	TEM	15	Up	2.92329e-05	0.636073	1.42912e-15	1.32725	Late
PLAT	Th2	15	Up	0.000275506	1.17704	1.4223e-15	3.27343	Late
USP33	Th1	2	Down	0.000129757	-0.625528	1.42009e-15	-1.25627	DownWeakRecovery
ACACB	Th1	5	Down	0.00303604	-1.37338	1.4174e-15	-3.90569	Down
IL15RA	Th2	5	Up	0.00248668	0.772854	1.39804e-15	2.34397	Early+Middle
RIC8B	TCM	5	Down	0.00262147	-0.627747	1.39107e-15	-1.58314	DownWeakRecovery
MYO16	TEM2	5	Down	0.0191414	-1.24845	1.38509e-15	-8.34912	Down
ZNF621	TCM	5	Down	0.00351441	-0.811832	1.37783e-15	-1.94037	RapidLateRecovery
YPEL3	Th1	5	Down	0.00231906	-1.71475	1.37028e-15	-6.14426	Down
TTC4	TCM	5	Up	0.018947	0.649164	1.35997e-15	3.41118	Middle
PPP2R5D	TCM	2	Down	0.00363585	-0.925346	1.34947e-15	-2.30028	RapidLateRecovery
TCEA3	TCM	2	Down	0.000861111	-1.31876	1.34439e-15	-3.19177	Down
SURF4	Th2	5	Up	1.62536e-05	0.851083	1.3413e-15	1.68074	Late
TTBK2	Th17	5	Down	8.674e-05	-0.926225	1.33821e-15	-1.89962	DownWeakRecovery
RGS1	Treg	2	Up	1.2413e-15	2.46628	1.33415e-15	2.53409	Early+Middle
C16orf87	TEM	15	Up	5.08359e-07	1.32687	1.33396e-15	2.68418	Late
COX5A	Th1	5	Up	0.000985921	0.592223	1.33141e-15	1.54832	Middle
FBXL8	TCM	5	Down	0.0109563	-0.850843	1.32669e-15	-2.44278	RapidLateRecovery
LINC00886	TCM	5	Down	0.0119871	-0.752598	1.27773e-15	-2.50641	DownWeakRecovery
STX17	Th1	5	Down	2.2111e-09	-1.03721	1.27051e-15	-1.33896	Down
PFDN2	TCM	2	Up	0.00168294	0.62724	1.24434e-15	1.55585	Early+Middle
CPD	Th2	2	Up	0.00114868	0.892151	1.24361e-15	2.28927	Early+Middle
DOT1L	Th2	2	Up	0.000380653	1.07124	1.22862e-15	2.66311	Early+Middle
TNFRSF18	TEM	5	Up	2.47917e-09	2.01471	1.22112e-15	3.36341	Early+Middle
SNHG16	Th17	2	Up	0.000624437	0.901679	1.21506e-15	2.19245	Early+Middle
FOXP1	TCM	15	Down	1.23031e-08	-0.703691	1.17077e-15	-0.973116	Early
HCP5	TCM	5	Down	1.48995e-12	-1.72352	1.17029e-15	-1.77379	Down
BBS9	Th1	2	Down	8.92133e-05	-0.839446	1.16654e-15	-1.70924	Down
C2orf74	TCM	2	Down	5.4676e-06	-1.69078	1.15997e-15	-2.9254	DownWeakRecovery
KLHDC1	Treg	5	Down	0.000359456	-1.04076	1.14807e-15	-2.36246	Down
PTPRM	TEM2	2	Up	2.20281e-17	4.07003	1.14033e-15	3.81381	TEMUp
POLR1B	Th2	2	Up	0.00606777	0.766081	1.13989e-15	2.37084	Early+Middle
EPC2	Th1	15	Down	3.52289e-08	-0.592174	1.13489e-15	-0.808379	Down
FAM207A	Treg	2	Up	0.00039564	0.652418	1.11619e-15	2.19334	Early+Middle
CASD1	Th17	5	Down	0.0170824	-0.584963	1.11076e-15	-2.00676	DownWeakRecovery
SRPRB	Th2	2	Up	0.0181135	0.658505	1.09672e-15	2.32223	Early+Middle
SLC35F2	Th17	2	Up	0.00170129	0.896195	1.08916e-15	2.3972	Early+Middle
SLC35D2	TCM	2	Down	0.000302814	-1.17485	1.08451e-15	-2.51701	TEMUp
PXYLP1	TCM	2	Down	0.000153894	-1.12826	1.08372e-15	-2.23046	DownWeakRecovery
SOS2	Th2	5	Down	1.41795e-09	-1.9278	1.08264e-15	-2.56636	Down
FLT1	TCM	5	Up	0.0486059	0.805876	1.06453e-15	5.30473	Late
LINC00907	TCM	5	Down	0.00710759	-1.06273	1.06447e-15	-3.37982	DownWeakRecovery
NR2C1	TCM	2	Down	0.00102615	-0.624757	1.05308e-15	-1.36856	RapidLateRecovery
DUS2	TCM	15	Up	0.00158552	0.710841	1.0513e-15	1.78481	Late
LINC00174	TCM	2	Down	0.0657677	-0.643153	1.05075e-15	-2.45731	DownWeakRecovery
MRPS27	TCM	5	Up	5.83804e-07	0.68109	1.05022e-15	1.04604	Early+Middle
ZNF318	TCM	2	Down	0.0146576	-0.77875	1.04863e-15	-2.25728	DownWeakRecovery
SDK2	TCM	15	Down	0.0195012	-0.876285	1.04198e-15	-3.53253	Down
TXNDC16	Treg	5	Down	0.00412829	-0.844694	1.03439e-15	-2.53172	DownWeakRecovery
PCMTD2	Th1	2	Down	0.000119368	-1.22526	1.0336e-15	-2.56877	DownWeakRecovery
UBE3C	Th1	2	Up	1.25477e-10	0.638384	1.02408e-15	0.794944	Early+Middle
KSR1	TEM2	5	Up	1.64433e-11	1.50349	1.01812e-15	1.94061	Early+Middle
DKC1	Th17	2	Up	0.0125553	0.705804	1.01683e-15	2.32473	Early+Middle
PGGHG	Th2	15	Down	0.00256906	-1.01799	1.01029e-15	-2.78514	Early
FAAH2	Th1	15	Down	5.9021e-09	-1.5267	1.01028e-15	-2.03804	Down
RNF19A	Th1	15	Up	4.03227e-06	0.893692	1.01012e-15	1.50525	Early+Middle
RBPJ	Th1	2	Up	5.8919e-16	1.55162	1.0056e-15	1.53843	TEMUp
LTA	TEM	15	Up	8.21368e-07	1.71594	9.96396e-16	4.46033	Early+Middle
IL12RB2	Treg	5	Up	6.41142e-11	2.06534	9.961e-16	2.53369	Late
INPP5K	TCM	5	Down	0.0396971	-0.589625	9.82937e-16	-1.9839	DownWeakRecovery
CCND3	Th17	2	Down	2.39231e-06	-1.83362	9.71816e-16	-3.16331	DownWeakRecovery
SLFNL1-AS1	Th1	2	Up	0.000226481	0.837349	9.64376e-16	2.06292	Early+Middle
FBXW4	Th17	5	Down	0.000334807	-0.664813	9.58087e-16	-1.47187	Down
PBX4	TCM	5	Down	1.24595e-15	-2.02403	9.56691e-16	-1.98146	Early
TTC4	Th2	5	Up	3.03703e-07	1.93074	9.56272e-16	4.54863	Middle
BTG1	Treg	15	Down	8.44231e-28	-1.91423	9.31889e-16	-1.40056	Early
PEMT	Th2	2	Up	4.30304e-05	1.46277	9.29411e-16	3.59471	Early+Middle
GIMAP7	TEM2	5	Down	0.000232219	-1.20757	9.22726e-16	-2.70103	DownWeakRecovery
ARMCX5-GPRASP2	TCM	2	Down	0.000820229	-0.863987	9.21568e-16	-1.98036	DownWeakRecovery
GPR171	Th2	5	Up	2.08448e-06	1.04819	9.1608e-16	1.82027	Early+Middle
C5orf34	TCM	5	Down	0.0661888	-0.592473	9.14553e-16	-2.53877	DownWeakRecovery
KIF3B	Th17	5	Up	6.36124e-05	0.868007	9.10368e-16	1.84055	Late
RCC2	Th1	2	Up	2.68057e-09	1.01326	9.10151e-16	1.42822	Early+Middle
TTC3-AS1	TCM	2	Down	0.00327337	-0.989249	9.02885e-16	-2.45981	DownWeakRecovery
ZBTB41	TCM	5	Down	0.000617128	-0.814056	8.99619e-16	-1.78667	DownWeakRecovery
ELP4	Th17	5	Down	0.000589354	-0.724859	8.92595e-16	-1.72313	DownWeakRecovery
ANXA4	TCM	5	Down	0.0199769	-0.639879	8.92214e-16	-2.1184	DownWeakRecovery
MAF	Th2	5	Up	2.61311e-18	3.27041	8.85103e-16	2.86642	TEMUp
CATSPERB	TCM	5	Down	0.0239769	-0.852707	8.76284e-16	-3.41193	Down
KLHDC1	Th2	15	Down	0.000283896	-1.36043	8.73211e-16	-3.01576	Down
PIGF	TCM	2	Down	0.00859342	-0.601496	8.64984e-16	-1.64102	DownWeakRecovery
TXNIP	TEM	5	Down	0.0276489	-0.836371	8.63278e-16	-3.97497	DownWeakRecovery
TXNRD1	Th2	2	Up	0.00010615	0.957096	8.49312e-16	2.03904	Early+Middle
FABP5	Th17	2	Up	0.0628714	0.720894	8.46959e-16	3.77822	Early+Middle
NETO2	Treg	5	Up	0.00100586	0.862485	8.45106e-16	2.47348	Early+Middle
IFT88	Th1	15	Down	0.00867465	-0.620823	8.38172e-16	-1.81225	DownWeakRecovery
TRPC1	Th1	5	Down	2.08682e-06	-1.74509	8.28363e-16	-2.87293	Down
CFAP44	Th1	2	Down	9.88805e-06	-1.2599	8.25539e-16	-2.28837	DownWeakRecovery
PTEN	Th1	2	Down	0.000184359	-0.632197	8.25357e-16	-1.31986	DownWeakRecovery
MAN2B1	TCM	5	Down	0.00152641	-0.627439	8.17975e-16	-1.34161	RapidLateRecovery
AFF1	Th2	5	Down	0.000513038	-0.707593	8.1369e-16	-1.65266	Down
TRMT10C	Th2	5	Up	0.00170116	0.763335	8.0843e-16	2.15962	Early+Middle
TBX21	Th1	5	Up	1.36796e-07	1.17748	8.02697e-16	1.85013	Early+Middle
SGO2	TCM	5	Down	0.00116006	-1.40409	7.85407e-16	-3.28186	DownWeakRecovery
FN1	TCM	15	Up	0.00880517	0.678417	7.81674e-16	2.40182	Late
XPC	TEM	15	Down	0.00163179	-0.642875	7.74879e-16	-1.6484	DownWeakRecovery
SRP54-AS1	Th1	5	Down	2.20681e-08	-1.4312	7.74405e-16	-1.98277	DownWeakRecovery
SAMD9L	TCM	5	Down	1.14719e-13	-2.55493	7.73619e-16	-2.76425	Down
SAMHD1	Th1	2	Down	0.00735912	-0.600868	7.73322e-16	-1.75323	DownWeakRecovery
TFDP2	Th1	2	Down	2.40567e-07	-1.84548	7.71676e-16	-2.88275	DownWeakRecovery
MGAT4A	Th2	2	Down	4.74073e-06	-2.25034	7.67685e-16	-4.08217	DownWeakRecovery
TXK	TCM	5	Down	5.04272e-05	-1.15011	7.60985e-16	-2.27319	Down
LSP1	TCM	15	Down	0.0127577	-0.676741	7.5617e-16	-2.08208	DownWeakRecovery
NEDD9	TCM	15	Down	4.84356e-09	-0.999826	7.55296e-16	-1.29449	Early
STK4	Th2	5	Down	1.70773e-07	-0.765779	7.51036e-16	-1.17805	Early
PUS7	TEM2	5	Up	0.00277344	0.608215	7.4418e-16	1.84543	Early+Middle
XXYLT1	Th1	5	Up	0.000232177	0.66705	7.42509e-16	1.56857	Middle
SESN3	Th17	5	Down	3.01378e-29	-4.02663	7.27421e-16	-2.81299	Down
CAPS2	TCM	2	Down	1.66847e-06	-1.92582	7.1755e-16	-3.36134	Down
RAPGEF2	Th1	2	Down	4.41091e-05	-0.93262	7.14711e-16	-1.84067	RapidLateRecovery
PZP	TCM	5	Down	0.00342465	-1.45868	7.11232e-16	-4.80464	Down
ATP2B4	Th1	2	Down	1.681e-06	-1.31854	7.09473e-16	-2.22086	DownWeakRecovery
EDAR	TCM	5	Down	8.24094e-07	-2.25398	7.07524e-16	-3.72688	TEMDown
FOXRED2	TCM	15	Up	0.000754963	1.07168	7.02838e-16	2.75705	Late
TXK	Th17	15	Down	6.17836e-06	-1.47406	7.02187e-16	-2.4763	Down
HILPDA	TCM	2	Up	0.000510029	1.12519	6.98618e-16	4.01861	Early+Middle
PREP	Th1	5	Up	2.24412e-06	0.6199	6.89304e-16	1.07311	Middle
CDKN1B	Th17	5	Down	0.0620017	-0.595664	6.88343e-16	-2.98735	DownWeakRecovery
YPEL3	Treg	5	Down	0.0481644	-0.616745	6.86272e-16	-5.13718	Down
PITRM1-AS1	Th17	2	Up	1.14427e-05	1.53814	6.81086e-16	3.11703	Early
SNX10	TEM2	5	Up	0.000117871	0.91284	6.79577e-16	2.31233	Early+Middle
C21orf62-AS1	TCM	2	Down	0.000304508	-1.51512	6.78263e-16	-3.54593	Down
DNA2	TCM	15	Up	3.92123e-09	2.03237	6.7707e-16	2.40463	Late
CARMIL1	Th1	5	Down	0.000909622	-1.03228	6.75774e-16	-2.49906	DownWeakRecovery
NF1	TCM	5	Down	2.71754e-08	-0.719918	6.75245e-16	-0.992631	DownWeakRecovery
LIMA1	TCM	5	Down	0.00163404	-0.888802	6.66332e-16	-2.20984	RapidLateRecovery
BCL2L11	Th2	2	Up	0.0730688	0.608831	6.56198e-16	2.91124	Early+Middle
ZNF831	Th17	5	Down	0.0200354	-1.03979	6.55831e-16	-4.62581	Down
ETS2	Th1	2	Up	3.94267e-06	1.23617	6.53063e-16	2.38379	Early+Middle
CCL5	TEM2	2	Up	7.23012e-16	5.27216	6.51444e-16	5.61279	TEMUp
PSMD2	Th2	15	Up	0.00141718	0.669054	6.47736e-16	1.80131	Late
BCAT1	Th2	2	Up	7.64559e-10	4.43428	6.47593e-16	6.3561	Early+Middle
ACSL4	Th2	2	Up	0.000613892	0.765517	6.46657e-16	1.80918	Early+Middle
DHODH	TCM	5	Up	0.00871227	0.636191	6.44783e-16	2.16011	Early+Middle
SH3BP2	Th17	15	Up	0.000468671	0.797655	6.42686e-16	1.86544	Middle
DDX49	Th1	15	Up	0.00253063	0.640063	6.35309e-16	1.91655	Early+Middle
FCMR	Th17	5	Down	2.73206e-05	-2.17864	6.32503e-16	-4.26137	Down
ST8SIA4	Th1	2	Up	7.55197e-06	0.784485	6.29674e-16	1.42283	TEMUp
KIFAP3	TEM2	5	Down	0.000474091	-0.835684	6.26112e-16	-1.98742	DownWeakRecovery
SAMD12	Th1	5	Down	0.0022637	-0.862663	6.26014e-16	-2.34993	Down
LMAN2	Th2	15	Up	0.000618383	0.704218	6.14463e-16	1.73906	Late
VPS29	TCM	2	Down	0.00200155	-0.597356	6.11842e-16	-1.40721	DownWeakRecovery
EIF3A	Th17	2	Up	1.06624e-05	0.690043	6.08968e-16	1.23247	Early+Middle
SLC25A39	TCM	5	Up	0.00455853	0.632599	6.05064e-16	1.9493	Middle
AGK	TCM	5	Up	3.4384e-08	0.828281	6.04344e-16	1.14653	Late
WDR48	TCM	5	Down	1.16317e-06	-0.948222	6.04193e-16	-1.48067	Down
ST8SIA1	Th17	15	Down	4.94574e-07	-2.21627	6.0097e-16	-3.47617	Down
RAD51B	TCM	2	Down	0.000110595	-0.679474	5.97306e-16	-1.36828	Down
ZNF540	TCM	2	Down	0.0102212	-0.742635	5.97257e-16	-2.12126	Down
ZNF652	Th2	5	Down	0.0124158	-0.895806	5.88155e-16	-3.34774	DownWeakRecovery
ZNF184	TCM	5	Down	0.00583784	-0.786402	5.84861e-16	-2.04102	DownWeakRecovery
ARMT1	TCM	2	Down	0.00376001	-0.961724	5.83444e-16	-2.33842	RapidLateRecovery
IDS	TEM2	5	Down	0.0324102	-0.609924	5.78522e-16	-2.50216	DownWeakRecovery
NEDD9	TEM2	2	Up	1.376e-09	1.12935	5.77554e-16	1.56802	Early
SLC25A19	Th2	5	Up	0.0103523	0.686766	5.7362e-16	2.67212	Early+Middle
RASGRF2	TEM	15	Down	1.45755e-12	-1.88563	5.70867e-16	-2.16919	Down
RALGPS2	Th2	15	Down	2.3173e-07	-2.80058	5.67625e-16	-4.3177	Down
ENTPD4	TEM2	5	Down	0.000108442	-0.812003	5.65748e-16	-1.74898	Down
FLI1	Th1	2	Down	1.10789e-13	-1.46514	5.5895e-16	-1.59408	DownWeakRecovery
TFDP2	Th17	5	Down	0.00026702	-1.35272	5.55656e-16	-3.00567	DownWeakRecovery
TMSB4X	TCM	15	Down	0.000427899	-0.601759	5.54794e-16	-1.36638	Down
PHB	TCM	5	Up	8.20048e-05	0.908206	5.47281e-16	1.88164	Middle
UST	TCM	15	Down	2.04663e-05	-1.5444	5.45679e-16	-2.85063	TEMUp
TIPARP	Th2	5	Down	0.0259017	-0.712394	5.42651e-16	-2.8799	DownWeakRecovery
AK5	Treg	15	Down	0.005245	-1.07203	5.37128e-16	-3.53711	Down
AGK	Th2	15	Up	1.68756e-05	0.72858	5.32008e-16	1.35997	Late
LMBRD2	Th1	5	Down	0.00330221	-0.683163	5.30906e-16	-1.86005	DownWeakRecovery
IL23A	Th17	2	Up	0.0133202	0.868198	5.18717e-16	3.17066	Early+Middle
KIAA1324	TCM	2	Down	0.00511479	-1.06966	5.15586e-16	-3.07699	RapidLateRecovery
APEX1	TCM	5	Up	1.14697e-05	0.784528	5.14605e-16	1.39592	Middle
VAMP2	Th1	5	Down	1.5803e-06	-1.294	5.13453e-16	-2.08098	DownWeakRecovery
GOLGA2	TCM	2	Down	0.00236218	-0.743664	5.09656e-16	-1.70241	RapidLateRecovery
DNM1P46	TCM	2	Down	0.0103017	-1.0286	5.09562e-16	-3.09917	DownWeakRecovery
DZANK1	TCM	2	Down	0.000229678	-1.28849	5.08503e-16	-2.70989	DownWeakRecovery
NR6A1	Th2	5	Up	0.0397277	0.654914	5.07491e-16	3.24841	Early+Middle
TTC3	Th17	5	Down	0.000115208	-0.592815	4.972e-16	-1.22036	DownWeakRecovery
PLK3	TCM	2	Up	1.86301e-05	0.851967	4.93129e-16	1.59589	Early+Middle
DDX60L	TEM2	5	Down	0.000154937	-1.15357	4.90768e-16	-2.52977	Down
IPO4	TCM	2	Up	4.9146e-05	0.902418	4.89689e-16	5.22667	Early+Middle
FLT3LG	TCM	2	Down	1.1033e-09	-1.71327	4.89309e-16	-2.19706	DownWeakRecovery
IFRD2	Th17	2	Up	0.00359139	0.981065	4.88632e-16	3.1211	Early+Middle
TIAM2	Th17	2	Up	0.000105146	1.65217	4.73083e-16	3.84892	Early+Middle
WDTC1	TCM	2	Down	1.84951e-05	-1.0359	4.70869e-16	-1.83911	DownWeakRecovery
RUNX1	TEM	15	Down	3.83685e-07	-0.805926	4.65602e-16	-1.26115	Down
VDR	Th1	15	Up	6.07358e-05	1.39117	4.64047e-16	3.03547	Late
MDFIC	Th17	2	Up	7.31647e-13	1.73781	4.63976e-16	1.96801	Early+Middle
XAF1	TCM	15	Down	4.35726e-10	-2.15934	4.55433e-16	-2.60661	Down
TNRC6C	Th2	5	Down	0.000198998	-1.11893	4.53276e-16	-2.53546	DownWeakRecovery
RRAS2	TCM	2	Up	0.00204833	0.654465	4.51378e-16	1.68598	Early+Middle
FAM117A	Th17	5	Down	0.00462796	-1.15211	4.51085e-16	-3.56395	DownWeakRecovery
SLC9A7	Treg	5	Up	1.03247e-07	1.49359	4.50879e-16	2.36783	Late
TOMM5	TCM	5	Up	0.00113592	0.685302	4.50854e-16	1.75688	Early+Middle
SUCLG2-AS1	Th1	15	Down	0.00024584	-1.63232	4.50844e-16	-3.77452	Down
GLCCI1	Th2	5	Down	0.0221599	-0.640537	4.46419e-16	-2.39537	Down
RIMKLB	Treg	15	Down	1.49851e-06	-1.27621	4.44557e-16	-1.97658	Early
SENP7	Th17	2	Down	1.88583e-08	-3.4812	4.38539e-16	-4.88972	DownWeakRecovery
CRIM1	Th17	2	Up	1.51332e-09	2.13892	4.28011e-16	2.89517	Early+Middle
LINC00476	TCM	2	Down	1.12791e-05	-1.0727	4.22921e-16	-1.91364	Down
R3HDM2	Th2	5	Down	1.04831e-06	-0.96933	4.21156e-16	-1.62572	DownWeakRecovery
HHAT	TCM	15	Down	5.86393e-08	-2.23184	4.17708e-16	-3.2591	Down
PTPN22	TEM2	2	Up	0.0204824	0.585589	4.09254e-16	2.38504	Early
DNM3	TCM	5	Down	0.000273863	-1.25899	4.09196e-16	-2.78921	Down
OXNAD1	Th17	5	Down	0.000744558	-0.691547	4.06253e-16	-1.68761	DownWeakRecovery
DLGAP4	TCM	15	Down	4.40311e-10	-1.33873	3.94934e-16	-1.50457	Early
POLD1	TCM	5	Up	0.0190532	0.596872	3.94843e-16	2.57976	Middle
SLC19A2	TCM	2	Up	1.50223e-06	1.04702	3.92905e-16	1.76518	Early+Middle
KLHL32	Th17	15	Down	0.0439909	-0.609602	3.90677e-16	-3.19848	Down
CD274	TCM	2	Up	0.00138104	0.854425	3.89512e-16	2.1914	Early+Middle
SDF4	Th1	2	Up	6.58671e-07	1.02065	3.88777e-16	1.76469	Early+Middle
RPS6KA2	TCM	2	Down	0.0149412	-0.687321	3.87597e-16	-2.21991	DownWeakRecovery
ZNF826P	TCM	2	Down	0.0180358	-1.04343	3.86693e-16	-3.65772	RapidLateRecovery
CASD1	Th1	2	Down	0.00329157	-0.708126	3.80207e-16	-1.92682	DownWeakRecovery
NDUFB5	TCM	2	Down	0.000736928	-0.795257	3.8015e-16	-1.69932	RapidLateRecovery
LOC100506023	Th1	2	Down	0.00102811	-1.12472	3.79752e-16	-2.88515	Down
TMCC1	Th1	2	Down	3.12581e-05	-0.77488	3.76484e-16	-1.49087	DownWeakRecovery
TNFRSF8	Th2	5	Up	1.76318e-13	4.12147	3.75364e-16	4.49606	Middle
PLAAT4	TCM	5	Down	0.00820746	-0.834184	3.70562e-16	-2.33912	Down
SNHG3	TEM2	5	Up	0.00600776	0.593776	3.69604e-16	2.46666	Late
DPEP2	Treg	5	Down	0.0126725	-1.00134	3.69552e-16	-6.52443	Down
MICB	TCM	2	Down	0.0650501	-0.837385	3.60562e-16	-3.77814	RapidLateRecovery
SNX29	Treg	5	Down	0.00136691	-0.595885	3.57451e-16	-1.50187	DownWeakRecovery
SPEN	TEM2	2	Up	1.14374e-06	0.68229	3.55502e-16	1.28535	Early+Middle
TMED7	Th1	15	Up	0.000572238	0.619353	3.54595e-16	1.47107	Late
IL7R	Treg	5	Down	6.90193e-21	-1.80055	3.5201e-16	-1.57738	Down
IL18RAP	Th1	5	Up	1.34143e-08	2.07653	3.48129e-16	3.1146	TEMUp
MRPL2	TCM	5	Up	0.00638239	0.641643	3.47939e-16	2.16195	Middle
APP	TCM	5	Up	3.08417e-05	0.790332	3.45956e-16	1.53967	Early+Middle
LETM1	Treg	2	Up	1.13434e-09	1.14358	3.45752e-16	2.11276	Early+Middle
RGS1	Treg	5	Up	2.20984e-11	2.04892	3.43919e-16	2.59838	Early+Middle
MBNL1	TEM2	5	Down	1.10133e-11	-0.868138	3.42144e-16	-1.04594	Down
LMTK3	TCM	2	Down	0.00286461	-0.959862	3.3817e-16	-2.35174	DownWeakRecovery
GPR171	Th2	2	Up	7.22564e-07	1.27493	3.28313e-16	2.13767	Early+Middle
LTA	Treg	5	Up	0.0143295	0.687244	3.24537e-16	2.98745	Early+Middle
EVI2B	Th2	15	Down	1.35189e-06	-1.46457	3.24505e-16	-2.38848	Down
NQO1	Treg	2	Up	0.000433751	1.12451	3.24404e-16	4.55137	Early
MIGA2	TCM	5	Down	0.00590447	-0.698146	3.18453e-16	-1.71547	DownWeakRecovery
AKT3	Th17	2	Down	2.87624e-05	-0.856781	3.05762e-16	-1.64505	Down
CBX7	Th17	15	Down	0.0231955	-0.584039	3.04508e-16	-2.11736	DownWeakRecovery
PLCL1	Th1	15	Down	1.89946e-23	-3.39393	3.03949e-16	-2.60201	Down
C8orf44-SGK3	Th1	5	Down	0.0151883	-0.881833	2.98381e-16	-3.14067	DownWeakRecovery
MEMO1	Th17	5	Up	6.61559e-08	0.693984	2.95639e-16	1.0507	Middle
PHF1	TCM	5	Down	4.96555e-25	-2.30768	2.9489e-16	-1.78432	Down
SMCHD1	Th2	2	Down	1.45606e-05	-0.746927	2.94486e-16	-1.3659	Down
C16orf91	Th2	5	Up	0.00197133	0.96913	2.90017e-16	3.83205	Middle
TNFRSF18	TEM2	2	Up	3.29424e-19	3.29475	2.87126e-16	3.5031	Early+Middle
DCP2	TCM	5	Down	7.17187e-05	-0.75807	2.82232e-16	-1.48871	DownWeakRecovery
ADD3	Th17	2	Down	3.09033e-07	-2.02967	2.81611e-16	-3.26171	Down
ANK1	Th1	5	Up	0.00902948	0.661257	2.8064e-16	2.55682	Early
ZNF736	TCM	2	Down	3.18361e-05	-0.733604	2.7922e-16	-1.32238	RapidLateRecovery
TRPC1	Th17	15	Down	0.00204488	-1.05969	2.74796e-16	-2.81554	Down
PLEKHA8P1	TCM	5	Down	0.0179543	-0.925108	2.73242e-16	-3.26324	DownWeakRecovery
FGGY	Th1	5	Down	1.1517e-07	-2.11359	2.70109e-16	-3.2268	DownWeakRecovery
HERC2P2	Th1	5	Down	0.000634865	-1.23718	2.626e-16	-2.82827	DownWeakRecovery
PLEKHA1	Th1	5	Down	2.03195e-06	-0.770167	2.62497e-16	-1.3002	Down
FURIN	Th1	5	Up	1.9612e-06	1.47747	2.61763e-16	3.13462	Early+Middle
EVI5	TCM	2	Up	0.0696223	0.580205	2.61105e-16	2.69246	Early+Middle
PDCD1	Th1	15	Up	4.92978e-09	2.59858	2.61102e-16	3.87315	Late
CPNE7	TCM	2	Up	0.0258386	1.01881	2.60435e-16	11.2596	Early
NUB1	TEM	15	Down	0.00831851	-0.732679	2.58718e-16	-2.35377	DownWeakRecovery
IFI44	TCM	5	Down	2.13285e-09	-2.15434	2.53804e-16	-2.85453	Down
GBP1	Th17	15	Up	0.00573565	0.618081	2.52024e-16	1.9762	Early+Middle
PCMTD1	Th2	5	Down	0.000158092	-1.05081	2.51031e-16	-2.34902	Down
DYNC2H1	TCM	5	Down	1.39057e-05	-1.18578	2.49578e-16	-2.07281	DownWeakRecovery
DFFB	TCM	2	Down	0.00593426	-0.9753	2.45019e-16	-2.57765	RapidLateRecovery
CYLD	Th1	15	Down	6.77798e-16	-1.13895	2.44244e-16	-1.11125	Early
ABLIM1	TEM2	5	Down	6.08784e-05	-0.92444	2.43545e-16	-1.9287	Down
NOC4L	Th17	5	Up	0.0334719	0.626471	2.41352e-16	4.36972	Middle
PSMD14	Th2	2	Up	0.000582598	0.813292	2.40691e-16	1.97729	Early+Middle
MAP3K8	Th2	2	Up	0.0203061	0.850399	2.39972e-16	3.71643	TEMUp
NQO1	Th2	2	Up	0.00242229	1.23581	2.39972e-16	5.19503	Early
FRMD4B	Th2	2	Up	0.0141016	0.863015	2.39125e-16	3.27279	Early+Middle
AMIGO2	TCM	5	Up	0.00428582	0.708744	2.37323e-16	2.35329	Early+Middle
TMEM50B	Th17	5	Down	0.000458792	-1.38853	2.35035e-16	-3.25648	DownWeakRecovery
MIR3936HG	TCM	5	Down	0.00993009	-0.64186	2.30831e-16	-1.86417	Down
CROCC	TCM	2	Down	0.0222944	-0.817235	2.29013e-16	-2.58724	RapidLateRecovery
HBP1	Treg	15	Down	2.08829e-08	-1.15433	2.28452e-16	-1.60043	Down
TUFM	Th2	15	Up	0.00102812	0.694508	2.27815e-16	1.84455	Early+Middle
LDLRAP1	Th1	5	Down	0.00484232	-1.12828	2.25339e-16	-3.3144	DownWeakRecovery
PHLDB1	TCM	2	Up	0.0408933	0.605915	2.22068e-16	3.97221	Early+Middle
KIAA1109	Th17	2	Down	5.05293e-05	-1.48439	2.19878e-16	-3.09532	DownWeakRecovery
BIRC3	TEM2	2	Up	4.82013e-08	1.08793	2.19298e-16	1.68052	Early
TNFSF8	Th1	15	Up	0.00270186	0.771982	2.18518e-16	2.22267	Early+Middle
GDPD1	TCM	5	Down	0.000807684	-1.50713	2.17571e-16	-3.52273	DownWeakRecovery
CD2	Th1	2	Up	2.06457e-06	0.631451	2.16057e-16	1.08125	Early+Middle
APBA2	TCM	2	Down	8.752e-12	-1.77234	2.148e-16	-2.14096	TEMDown
NELL2	Treg	5	Down	7.87205e-15	-2.38763	2.14735e-16	-2.4717	Down
RFX3-AS1	TCM	5	Down	0.00715082	-1.18176	2.12182e-16	-3.80869	Down
PPP1R3F	TCM	5	Down	5.42732e-05	-1.23287	2.11509e-16	-2.1392	DownWeakRecovery
ARRDC2	Th1	5	Down	0.00146432	-0.910677	2.08052e-16	-2.28758	DownWeakRecovery
MYH11	Th1	5	Down	0.0263572	-0.676113	2.0682e-16	-2.68726	Down
COLGALT1	Th17	5	Up	0.00175198	0.627202	2.06019e-16	1.7709	Middle
DDX49	TCM	5	Up	0.000516617	0.666989	2.0291e-16	1.58314	Early+Middle
STX17	TCM	5	Down	1.44554e-06	-0.698597	2.02554e-16	-1.08917	Down
ACP6	TCM	2	Down	0.0592451	-0.703249	2.01803e-16	-2.77905	DownWeakRecovery
RGS1	Th2	2	Up	1.01305e-07	2.27653	2.01622e-16	3.77209	Early+Middle
RPS6KA2	Th17	5	Down	0.000398544	-1.33347	2.01371e-16	-3.1226	DownWeakRecovery
SAMHD1	TEM2	5	Down	9.02461e-05	-0.893533	2.00462e-16	-1.91405	DownWeakRecovery
PAM	Th2	2	Up	1.39712e-06	1.18748	1.99932e-16	2.05487	Early+Middle
DHRS3	Th1	5	Down	1.36796e-07	-1.56129	1.99343e-16	-2.33069	Down
SLC22A23	Th2	15	Down	0.000509507	-1.45701	1.983e-16	-3.60561	Down
UBR7	TCM	5	Down	0.00182259	-0.939554	1.96364e-16	-2.17796	RapidLateRecovery
SLC16A10	Treg	5	Down	0.0318627	-0.608202	1.95989e-16	-2.88582	TEMDown
PTPRM	TEM2	5	Up	2.34792e-16	3.50516	1.95306e-16	3.50951	TEMUp
ABCA7	Th1	5	Down	0.0436268	-0.790254	1.91581e-16	-3.93392	Down
RILPL2	TCM	5	Down	3.2441e-06	-1.22194	1.86373e-16	-2.04204	RapidLateRecovery
RICTOR	Th17	2	Down	0.000129651	-1.05001	1.83874e-16	-2.27807	DownWeakRecovery
PPP1R14B	TCM	5	Up	0.00040335	0.861153	1.83747e-16	2.12565	Early+Middle
WASHC3	Th17	5	Down	0.0012275	-1.06226	1.83639e-16	-2.75977	DownWeakRecovery
TIMM23B-AGAP6	Th2	5	Up	0.000711498	0.864989	1.81687e-16	2.46094	Early+Middle
ZBTB1	Treg	5	Down	0.00108299	-0.610329	1.81249e-16	-1.52369	Down
UFSP2	TCM	5	Down	1.74719e-06	-1.07026	1.80491e-16	-1.62581	DownWeakRecovery
MAN1C1	Th1	2	Down	4.17681e-10	-2.16395	1.77423e-16	-2.85803	Down
C1QBP	Th17	2	Up	0.000217755	1.03355	1.75779e-16	2.43615	Early+Middle
ZNF440	TCM	5	Down	0.0085151	-0.765477	1.75731e-16	-2.15186	RapidLateRecovery
LINC01237	TCM	2	Down	0.000827684	-0.648983	1.73917e-16	-1.3955	DownWeakRecovery
BIN1	TCM	2	Down	6.31287e-06	-1.44622	1.70699e-16	-2.41833	DownWeakRecovery
COPRS	TCM	2	Up	3.27047e-06	1.31579	1.70504e-16	3.02852	Early+Middle
ATF7IP2	Th1	2	Down	9.31013e-05	-0.997744	1.68893e-16	-2.10821	DownWeakRecovery
TMCO4	TCM	2	Down	0.000597371	-0.686367	1.68662e-16	-1.45283	RapidLateRecovery
LPCAT1	TCM	15	Up	0.000411599	0.651927	1.66187e-16	1.40023	Late
CD6	Treg	5	Down	3.42472e-13	-1.24755	1.65028e-16	-1.43044	RapidLateRecovery
IFRD2	Th17	5	Up	0.0143583	0.599214	1.64623e-16	2.42225	Early+Middle
ZNF439	Th1	5	Down	0.000157931	-1.67497	1.62288e-16	-3.58187	DownWeakRecovery
SOS2	Th2	15	Down	1.60906e-08	-1.10928	1.59164e-16	-1.57298	Down
SLC26A11	TCM	5	Down	1.15327e-11	-2.0453	1.58699e-16	-2.34369	TEMUp
HSPA5	Th17	2	Up	4.54612e-05	1.10811	1.58034e-16	2.2958	Early+Middle
DCAF4	Th17	2	Up	4.45889e-05	1.25163	1.57645e-16	2.72382	Early+Middle
RRM1	TCM	5	Down	0.00436558	-0.641936	1.57164e-16	-1.69361	RapidLateRecovery
MPP7	TCM	2	Down	1.05026e-06	-0.997389	1.55523e-16	-1.63662	Down
ZNF587B	TCM	2	Up	0.000461636	0.671945	1.55486e-16	1.56675	Early+Middle
C9orf72	Th1	15	Down	1.28829e-05	-1.09809	1.5477e-16	-1.81187	Down
CERKL	TCM	2	Down	0.00284932	-1.27465	1.54535e-16	-3.64523	Down
RRS1	TCM	2	Up	0.0035921	0.608833	1.5447e-16	1.98847	Early+Middle
KRBOX4	Th1	5	Down	0.00622606	-0.865036	1.53825e-16	-2.61571	Down
TNFRSF1B	TEM2	5	Up	7.60401e-09	1.24948	1.52875e-16	1.97896	Early+Middle
GTF2IRD1	TCM	5	Down	0.000459413	-1.35099	1.49626e-16	-2.98701	DownWeakRecovery
TTC32	TCM	5	Down	0.000153446	-1.07118	1.49266e-16	-2.04047	Down
MAP4K4	Th1	15	Down	2.81645e-09	-0.821447	1.48929e-16	-1.08297	Early
TRADD	Th1	5	Down	4.37526e-05	-1.5957	1.48702e-16	-3.04301	DownWeakRecovery
R3HDM2	Th1	2	Down	2.12507e-10	-0.924797	1.46833e-16	-1.19524	DownWeakRecovery
TOB1	TCM	5	Down	1.64462e-05	-1.17495	1.46621e-16	-1.95204	RapidLateRecovery
SLX4IP	TCM	2	Down	0.00581144	-0.646202	1.46036e-16	-1.80111	RapidLateRecovery
NETO2	TEM	5	Up	2.15558e-10	1.92225	1.45479e-16	2.79827	Early+Middle
PLAC8	Th2	15	Down	3.40093e-08	-2.37976	1.44437e-16	-3.48805	Down
PRDM1	Th17	2	Up	4.31458e-09	2.03505	1.43974e-16	2.90001	TEMUp
DOP1A	Th17	5	Down	1.66053e-05	-1.06431	1.43216e-16	-2.01539	DownWeakRecovery
GIMAP4	Treg	5	Down	0.00407015	-0.882293	1.43159e-16	-2.74562	DownWeakRecovery
CERKL	TCM	5	Down	0.00513066	-1.13772	1.42732e-16	-3.36335	Down
GOLPH3L	TCM	2	Down	3.81368e-10	-1.90198	1.42589e-16	-2.50739	DownWeakRecovery
LOC648987	Th1	2	Down	2.25401e-07	-1.78251	1.42376e-16	-2.82905	DownWeakRecovery
LOC101928617	TCM	15	Down	2.1712e-05	-1.47819	1.41884e-16	-2.47328	Down
C20orf27	TCM	5	Up	1.21172e-06	1.60759	1.40952e-16	3.08885	Middle
TNFRSF18	TCM	2	Up	0.0634848	0.583313	1.40557e-16	3.5156	Early+Middle
TESPA1	Treg	15	Down	9.79088e-11	-1.05183	1.40227e-16	-1.29871	Early
SEC11C	TEM	15	Up	0.000215021	0.632234	1.38851e-16	1.72421	Late
NUP93	Th17	2	Up	0.0028093	0.74889	1.37061e-16	2.10634	Early+Middle
BRWD3	TCM	5	Down	0.000171233	-0.645738	1.36704e-16	-1.34217	DownWeakRecovery
ZNF737	TCM	2	Down	3.10075e-05	-1.13533	1.36563e-16	-2.1561	DownWeakRecovery
ARID3A	TCM	2	Down	0.000215398	-1.47989	1.36067e-16	-3.3134	DownWeakRecovery
GK	Treg	15	Up	0.00210866	1.03053	1.34847e-16	3.02482	Late
AUP1	Th2	15	Up	3.95674e-05	0.851409	1.34638e-16	1.7882	Late
ZHX2	Th2	15	Down	3.27962e-20	-1.63268	1.34012e-16	-1.44835	Early
RPS6KA5	Th17	2	Down	0.00187157	-0.961628	1.33146e-16	-2.62173	RapidLateRecovery
ZNF44	TEM2	5	Down	0.00422375	-0.843019	1.33127e-16	-2.56312	DownWeakRecovery
EHBP1	Th1	2	Down	6.37599e-08	-1.01327	1.31532e-16	-1.53769	DownWeakRecovery
IFT172	TCM	2	Down	2.97203e-07	-1.6349	1.30828e-16	-2.45571	DownWeakRecovery
AEBP1	TCM	5	Up	0.00155588	1.00836	1.29318e-16	3.18941	Early+Middle
SGTB	Th17	5	Down	0.00125026	-0.910786	1.2871e-16	-2.38146	DownWeakRecovery
EBP	Th2	15	Up	0.000957551	0.802431	1.28414e-16	2.23231	Late
RNF44	TCM	2	Down	0.000140495	-0.842741	1.28128e-16	-1.60165	DownWeakRecovery
ADCY3	TCM	5	Up	1.18762e-05	0.940971	1.26792e-16	1.74646	Late
ZMYM6	TCM	2	Down	0.000546598	-0.705892	1.2487e-16	-1.55166	RapidLateRecovery
PDGFA	Th2	2	Down	5.37148e-07	-12.182	1.2463e-16	-17.8755	Late
HBP1	Th2	15	Down	5.11015e-10	-1.43956	1.2438e-16	-1.85915	Down
VAV3	TEM2	5	Up	0.0321987	0.757051	1.24081e-16	4.43638	Late
MAFK	TCM	2	Up	0.00189711	0.635754	1.23545e-16	1.8639	Early+Middle
SPSB3	TCM	2	Down	0.00972166	-0.678948	1.19603e-16	-1.82607	DownWeakRecovery
FGFR1OP2	TCM	15	Down	6.17729e-06	-0.700926	1.18251e-16	-1.10123	Down
ACYP2	TEM	5	Down	0.00298284	-0.808254	1.1719e-16	-2.37149	Down
TMEM14A	TCM	5	Down	0.000501601	-1.93817	1.16609e-16	-5.43005	DownWeakRecovery
MYPOP	TCM	2	Down	0.00207521	-1.30395	1.15725e-16	-3.46553	RapidLateRecovery
LAG3	Th1	5	Up	0.0911758	0.655605	1.14265e-16	10.6841	Late
SARAF	TEM	5	Down	0.000478657	-0.696893	1.13628e-16	-1.70687	Down
CEP57	Treg	5	Down	0.000244228	-0.650919	1.13302e-16	-1.43975	RapidLateRecovery
PALB2	Th1	5	Up	0.000300523	0.829986	1.13239e-16	2.14778	Middle
CPD	Th17	2	Up	5.833e-05	1.0637	1.12667e-16	2.2468	Early+Middle
SYNJ1	Th17	5	Down	1.25871e-06	-1.72282	1.12117e-16	-2.86183	DownWeakRecovery
PPM1G	Th1	2	Up	6.74381e-06	0.710268	1.11885e-16	1.36028	Early+Middle
LOC401261	TCM	2	Down	8.59994e-09	-1.37281	1.11711e-16	-1.87881	Down
IMP4	Th1	2	Up	0.00201896	0.615145	1.11307e-16	1.86098	Early+Middle
NAXE	TCM	15	Up	0.00190191	0.702188	1.11015e-16	1.76025	Late
SKP2	TCM	2	Down	0.000116722	-1.08162	1.09931e-16	-2.07273	RapidLateRecovery
FAM153A	TCM	5	Down	0.000215534	-1.35296	1.09797e-16	-2.82711	Down
DYNLT3	TCM	15	Down	1.29267e-08	-1.3858	1.09789e-16	-1.68	Down
DOCK4	Th1	15	Up	0.00437158	1.02853	1.08393e-16	4.29435	Late
GPHN	TCM	5	Up	1.37434e-05	0.645554	1.07259e-16	1.20374	Middle
CTLA4	TEM	15	Up	0.000676831	1.153	1.05879e-16	3.70455	Late
LIG3	TCM	5	Up	8.94516e-05	0.622941	1.05801e-16	1.24887	Early+Middle
BST2	Th1	15	Up	1.98612e-08	1.4469	1.05711e-16	2.04896	Late
PJA2	Th2	5	Down	8.25702e-07	-2.43286	1.05294e-16	-4.17697	DownWeakRecovery
CBX7	Th1	5	Down	0.00257462	-0.833301	1.05182e-16	-2.22127	DownWeakRecovery
NIBAN1	TCM	5	Down	8.27042e-15	-2.14253	1.04131e-16	-2.265	TEMUp
EXD2	TCM	2	Down	0.000128047	-1.1469	1.03281e-16	-2.25534	DownWeakRecovery
ZNF821	TCM	2	Down	0.00517975	-1.1018	1.03275e-16	-3.14678	DownWeakRecovery
CD63	Th17	15	Up	1.53912e-05	1.05452	1.03127e-16	1.97393	Late
WDHD1	TCM	15	Up	1.66698e-09	1.8269	1.02335e-16	2.26298	Late
PDE9A	Th1	5	Down	0.0433296	-0.727468	1.00658e-16	-3.55927	Down
SELENOK	Th17	15	Up	0.000388399	0.709507	9.99105e-17	1.66784	Late
FAAH2	Th17	15	Down	1.25945e-11	-1.84452	9.9775e-17	-2.17143	Down
PSIP1	Th1	2	Down	0.00113914	-0.683184	9.81943e-17	-1.69963	DownWeakRecovery
ZEB2	Th17	5	Up	6.88565e-19	4.7225	9.73681e-17	4.05286	TEMUp
MAST2	Th17	5	Up	3.20655e-13	1.5581	9.73233e-17	1.73477	Middle
GZMB	TEM2	15	Up	9.94281e-11	6.45336	9.56656e-17	11.8504	Late
FKBP5	Treg	2	Up	0.00039564	0.60626	9.46548e-17	1.49211	Early
LRMP	Th1	5	Down	0.000118492	-2.04988	9.43311e-17	-4.85776	Down
UBL3	TCM	15	Down	5.01234e-05	-0.797565	9.31699e-17	-1.58019	Down
FBXO32	Th1	5	Down	0.0452505	-0.742885	9.27282e-17	-3.72197	Down
TNFRSF1B	TEM2	2	Up	1.10621e-06	1.13883	9.13411e-17	2.12677	Early+Middle
TSPOAP1-AS1	Th1	5	Down	0.000768717	-0.863269	9.10051e-17	-2.08671	DownWeakRecovery
VIM-AS1	Treg	15	Down	0.000293483	-1.3783	9.09567e-17	-2.91008	Down
DNMT3A	Th17	2	Up	0.000167585	0.791988	9.01459e-17	1.75038	Early+Middle
SEPTIN1	TCM	5	Down	0.000468244	-0.863128	8.97983e-17	-1.7833	DownWeakRecovery
CASP4LP	TCM	15	Down	0.00454966	-1.04765	8.88595e-17	-2.77712	TEMUp
CCSER2	Th17	5	Down	1.09395e-07	-0.78326	8.88156e-17	-1.22729	DownWeakRecovery
DERA	Th1	5	Down	0.0174599	-0.635044	8.83236e-17	-2.29587	DownWeakRecovery
FMNL2	Th2	15	Up	1.24857e-07	2.44379	8.82588e-17	3.96555	Late
PRKACA	TCM	2	Down	0.0201041	-0.874985	8.74919e-17	-2.80016	RapidLateRecovery
LOC101928617	Th1	15	Down	3.75918e-07	-1.97087	8.74808e-17	-3.01872	Down
MANEA-DT	Th1	5	Down	0.000186703	-1.93287	8.64343e-17	-4.57732	DownWeakRecovery
JAK2	TEM2	5	Up	0.0018823	0.633237	8.59156e-17	1.84221	Early+Middle
HAUS1	TCM	2	Down	8.08002e-06	-1.42161	8.59012e-17	-2.53888	RapidLateRecovery
PPARD	TCM	5	Down	3.63494e-05	-0.723693	8.5788e-17	-1.35402	Down
NACC1	Th1	15	Up	0.00218886	0.670283	8.54577e-17	2.05559	Late
CAMK2G	TEM2	5	Down	0.0203236	-0.824377	8.53404e-17	-3.39566	DownWeakRecovery
POLA1	TCM	15	Up	2.48369e-11	1.35807	8.49806e-17	1.57781	Late
SERPINB6	TCM	5	Down	0.00161817	-0.922225	8.48186e-17	-2.33825	DownWeakRecovery
CARMIL1	TCM	2	Down	1.4113e-10	-1.76132	8.47434e-17	-2.28552	DownWeakRecovery
HDAC7	TCM	2	Down	0.00047911	-0.66365	8.41963e-17	-1.38084	Late
AGK	Th1	15	Up	4.45448e-09	0.922487	8.38378e-17	1.23021	Late
SOS2	Th17	5	Down	5.02606e-05	-0.785037	8.37694e-17	-1.61752	Down
ARHGAP12	Th2	5	Down	0.0152196	-0.839763	8.15922e-17	-3.29251	DownWeakRecovery
SHF	Th1	2	Up	0.0103999	0.649428	7.98883e-17	2.65755	Early+Middle
TM9SF1	Th1	5	Up	3.72865e-05	0.920234	7.98154e-17	2.25072	Late
PIK3CG	TCM	2	Down	0.0150931	-0.732634	7.9678e-17	-2.31046	DownWeakRecovery
EPB41L5	TCM	2	Down	1.26146e-06	-1.25039	7.90489e-17	-2.06768	DownWeakRecovery
STAG2	Th1	5	Down	1.17288e-07	-0.59927	7.87678e-17	-0.919565	Down
H1-10	TCM	2	Down	2.26084e-06	-1.41755	7.87676e-17	-2.37951	DownWeakRecovery
SELENOK	Th2	15	Up	5.83051e-07	1.06407	7.82405e-17	1.78568	Late
CIBAR1	TCM	5	Down	0.0354173	-0.674667	7.78059e-17	-2.40325	DownWeakRecovery
EPHX1	TCM	2	Down	4.76378e-06	-1.90413	7.61328e-17	-3.48951	DownWeakRecovery
SEPTIN1	TCM	2	Down	0.00144709	-0.838127	7.58605e-17	-1.91061	DownWeakRecovery
ATP1A1	TCM	5	Up	3.11196e-07	0.645326	7.55854e-17	0.999412	Middle
TRAT1	Th2	5	Down	0.00846969	-0.844789	7.53172e-17	-2.93573	Down
IL24	Th2	15	Up	3.3025e-15	4.79053	7.52522e-17	3.75137	TEMDown
DOP1A	TCM	2	Down	7.65058e-05	-0.68167	7.51156e-17	-1.33499	DownWeakRecovery
CAPN2	TCM	5	Down	1.02926e-05	-0.869891	7.3553e-17	-1.53365	Down
LINC01578	TCM	15	Down	2.35452e-07	-0.705316	7.23809e-17	-1.07699	Down
SEL1L	TCM	5	Up	2.97055e-07	0.61012	7.11517e-17	0.927685	Early+Middle
APOBEC3C	TCM	5	Down	0.0533587	-0.663402	7.05625e-17	-2.71454	TEMUp
NRCAM	Th2	2	Down	1.32333e-23	-26.5617	7.05356e-17	-21.8919	TEMDown
NCAPD3	TCM	15	Up	0.000130618	0.638684	6.974e-17	1.31451	RapidLateRecovery
PACS1	Th17	2	Down	1.13911e-06	-1.31133	6.92034e-17	-2.25349	Down
RECK	Treg	5	Down	0.000330563	-0.996419	6.90517e-17	-2.32533	DownWeakRecovery
POLD4	TCM	2	Down	7.60401e-10	-1.9291	6.88749e-17	-2.55123	DownWeakRecovery
MYBBP1A	Th2	2	Up	0.00102589	1.04574	6.87727e-17	3.20691	Middle
GPHN	Th1	5	Up	7.23908e-08	0.802777	6.87425e-17	1.23946	Middle
SLAMF7	TEM2	5	Up	2.42195e-24	4.76074	6.75219e-17	5.64295	TEMUp
ZBTB20-AS1	TCM	5	Down	6.66156e-05	-1.35581	6.70222e-17	-2.57502	TEMDown
NCS1	Th1	2	Up	0.00885614	1.3021	6.69258e-17	10.3865	Early+Middle
VNN2	TCM	5	Down	0.000374255	-1.67754	6.66456e-17	-3.97484	Down
RBMS1	Th2	15	Down	0.000509507	-0.63054	6.65847e-17	-1.47458	Down
MARCHF8	TEM	15	Down	0.0159366	-0.587073	6.5747e-17	-2.14196	Down
SLC27A2	Th2	5	Up	1.29078e-12	4.05064	6.57037e-17	7.61559	Middle
NIN	TEM2	5	Down	1.55383e-20	-2.04427	6.53201e-17	-1.87467	TEMDown
RSRC1	Th1	2	Down	4.06333e-05	-0.624048	6.49026e-17	-1.2267	DownWeakRecovery
AGO4	Th17	5	Down	0.0631445	-0.737866	6.48144e-17	-4.64112	DownWeakRecovery
SGPP2	Treg	2	Up	0.0319866	0.581389	6.46053e-17	2.81719	Early+Middle
LINC01550	Treg	5	Down	1.52106e-05	-1.44208	6.3974e-17	-2.78173	Down
LOC100506023	TEM2	5	Down	0.0952475	-0.597118	6.38172e-17	-4.01453	Down
C21orf62-AS1	TCM	15	Down	0.0489363	-0.634975	6.31931e-17	-3.43291	Down
TNFRSF21	Th2	2	Down	4.3384e-06	-12.944	6.20181e-17	-21.5134	Down
KDM5B	Th1	5	Up	9.1454e-05	0.583075	6.08598e-17	1.26281	Middle
BTN2A2	TCM	5	Down	8.13489e-24	-2.81915	6.03878e-17	-2.33318	TEMDown
RIMKLB	Th17	15	Down	2.09434e-08	-1.54308	6.00924e-17	-2.0716	Early
TBC1D19	Th17	5	Down	0.0145321	-0.634982	6.00306e-17	-2.2583	DownWeakRecovery
GRN	TCM	2	Down	0.00249179	-1.17021	5.88903e-17	-3.00553	DownWeakRecovery
DAAM1	Th1	5	Down	4.35947e-06	-1.18504	5.84295e-17	-2.07942	Down
ANKRD44	TCM	5	Down	8.62812e-10	-0.95509	5.83078e-17	-1.27671	Down
ARHGEF3	TEM	5	Down	8.33404e-11	-1.83464	5.79449e-17	-2.38501	Down
LINC01772	TCM	5	Down	2.75756e-05	-1.57165	5.7753e-17	-2.77212	Down
LYAR	TCM	5	Up	0.00222089	0.609683	5.73202e-17	1.68345	Middle
TUBA4A	TCM	5	Down	0.0113402	-0.716196	5.70523e-17	-2.14797	RapidLateRecovery
PAAF1	TCM	2	Down	0.0229702	-0.59516	5.66981e-17	-1.8586	RapidLateRecovery
LOC100996740	TCM	2	Down	2.50613e-05	-1.12411	5.64631e-17	-2.06743	Down
CD84	Th17	15	Down	0.0072165	-0.979666	5.59409e-17	-3.35678	Down
MBD5	Th17	2	Down	4.93047e-07	-1.55692	5.54663e-17	-2.59461	DownWeakRecovery
LOC101929089	TCM	2	Down	0.0418044	-0.629355	5.39948e-17	-2.23176	RapidLateRecovery
FURIN	Th1	15	Up	3.65608e-05	1.27354	5.39311e-17	3.14789	Early+Middle
STRIP2	Th1	15	Up	0.000299287	1.2704	5.39311e-17	5.806	Late
IDS	Th1	15	Down	0.00392927	-0.611801	5.36174e-17	-1.68546	DownWeakRecovery
TAP2	Th2	5	Up	7.8047e-06	0.924267	5.34789e-17	1.85791	Late
NDC1	Treg	2	Up	1.07652e-05	0.682388	5.31909e-17	1.54808	Early+Middle
GNA13	TCM	15	Down	6.01848e-06	-0.68855	5.31777e-17	-1.16885	Early
ANKRD13B	TCM	15	Up	0.0162586	0.584321	5.30182e-17	4.29355	Early+Middle
PRDM1	Th17	5	Up	2.0809e-08	1.56223	5.29708e-17	2.32785	TEMUp
PUS7	Th1	2	Up	6.65045e-13	1.50333	5.23535e-17	1.76924	Early+Middle
HHAT	TCM	5	Down	0.00277464	-1.15933	5.19805e-17	-3.38349	Down
RAB11FIP1	Th17	2	Up	1.07406e-06	1.26257	5.08412e-17	2.19689	Early+Middle
ZMYM1	TCM	5	Down	0.00584339	-0.808332	5.00182e-17	-2.42341	Down
PDSS1	Th2	5	Up	0.0154391	0.609058	4.99056e-17	2.35949	Early+Middle
GNAI2	Th1	2	Down	0.0265599	-0.649714	4.93556e-17	-2.46003	DownWeakRecovery
NNT	Th1	2	Down	0.00663417	-0.627933	4.91341e-17	-1.87409	DownWeakRecovery
WDR76	TCM	15	Up	3.49094e-06	1.01019	4.74694e-17	1.63647	RapidLateRecovery
NR3C2	Th17	2	Down	6.50464e-10	-2.41432	4.7466e-17	-3.25495	Down
UFSP2	TCM	2	Down	3.31011e-07	-1.16603	4.69157e-17	-1.75909	DownWeakRecovery
LOC101928166	TCM	5	Down	8.84213e-05	-1.56526	4.67076e-17	-3.16248	Down
PRNCR1	TCM	5	Down	0.0592186	-0.614173	4.6556e-17	-2.46874	Down
OXNAD1	Th2	5	Down	6.34031e-06	-1.31472	4.6265e-17	-2.48295	DownWeakRecovery
PIK3IP1	TEM	15	Down	0.000237539	-1.13263	4.60643e-17	-2.51811	Down
AGO4	Th1	2	Down	0.00185141	-1.3618	4.5977e-17	-4.09359	DownWeakRecovery
ATG10	TCM	5	Down	0.000536162	-0.72924	4.59605e-17	-1.70427	DownWeakRecovery
TXNIP	Th2	5	Down	0.00287973	-1.32386	4.58592e-17	-4.59567	DownWeakRecovery
MFSD2A	TCM	2	Up	6.35543e-06	1.10055	4.55143e-17	8.78151	Early+Middle
ARL6IP6	Th17	5	Down	0.0375769	-0.588977	4.54667e-17	-2.55517	DownWeakRecovery
CDK17	TCM	15	Down	8.59222e-07	-0.600593	4.51777e-17	-0.968119	Early
ZGRF1	Th1	15	Up	0.00424125	0.684831	4.4647e-17	2.31431	RapidLateRecovery
WSB1	TEM2	5	Down	6.45093e-06	-0.816999	4.43832e-17	-1.55529	Down
SLCO3A1	TEM	15	Down	8.4488e-08	-1.17098	4.43346e-17	-1.78935	Early
PEMT	Th17	5	Up	5.4109e-06	1.25203	4.39905e-17	2.64999	Early+Middle
HELQ	Th1	5	Down	0.00286096	-0.658907	4.39597e-17	-1.82795	Down
CCDC69	Th1	2	Down	0.00137112	-1.17195	4.38704e-17	-3.19042	DownWeakRecovery
SYNE1	Th2	5	Down	0.00430029	-1.22708	4.31491e-17	-4.44961	DownWeakRecovery
SMURF1	TCM	5	Down	1.79456e-07	-0.645635	4.31382e-17	-0.968581	Down
STRIP2	Th17	15	Up	0.0190263	0.708281	4.2855e-17	4.46835	Late
IRS2	TCM	5	Down	1.33983e-06	-1.57316	4.2615e-17	-2.53255	Down
KIFAP3	Th1	2	Down	2.10486e-05	-0.988112	4.16184e-17	-1.93427	DownWeakRecovery
LAPTM4B	TCM	5	Up	0.00372955	0.795572	4.12349e-17	2.52335	Early+Middle
SCML4	Th2	5	Down	4.30323e-11	-3.27432	4.11251e-17	-3.95311	Down
PAN2	TCM	5	Down	1.15573e-07	-1.54892	4.02166e-17	-2.10342	Down
IL4I1	Th1	15	Up	1.22022e-07	1.98591	3.98113e-17	4.1646	TEMUp
LRP8	Treg	5	Up	8.69401e-09	1.13815	3.94601e-17	2.03595	Late
MPC1	Th1	5	Down	0.00222358	-0.79555	3.88826e-17	-2.12484	DownWeakRecovery
PRKACB	TEM	5	Down	0.000286112	-1.34445	3.87976e-17	-3.24659	Down
TC2N	Th2	2	Down	0.000138155	-1.22955	3.87846e-17	-2.835	Down
SRM	Th2	2	Up	0.0193934	0.730295	3.76798e-17	2.85061	Early+Middle
XPOT	TCM	2	Up	1.51254e-06	0.834926	3.74922e-17	1.42302	Early+Middle
ENTPD3-AS1	TCM	5	Down	1.33041e-08	-1.88714	3.73175e-17	-2.5407	DownWeakRecovery
TMBIM1	TCM	5	Down	0.00257582	-0.697053	3.6855e-17	-1.63531	TEMUp
WHAMMP2	TCM	2	Down	0.000677238	-1.33757	3.61343e-17	-3.36148	Down
MARCHF8	Th1	2	Down	7.23981e-07	-1.31962	3.5722e-17	-2.2244	Down
SLC19A1	TCM	15	Up	7.48609e-05	0.94655	3.56278e-17	1.69914	Middle
LINC01619	TEM	15	Down	1.39302e-13	-1.57598	3.47473e-17	-1.78287	Early
WASHC3	TEM2	5	Down	0.0216004	-0.655464	3.44641e-17	-2.57931	DownWeakRecovery
KIFAP3	TCM	15	Down	9.2726e-05	-0.662658	3.43303e-17	-1.32671	DownWeakRecovery
TCP1	TCM	5	Up	1.50961e-05	0.681912	3.42781e-17	1.27881	Early+Middle
PHKA1	Th2	2	Down	0.00110706	-8.9032	3.42056e-17	-20.3519	Down
EPHX2	TCM	2	Down	3.0317e-06	-1.47112	3.3943e-17	-2.59052	Down
CYTOR	TEM	5	Up	0.0156617	0.647565	3.39092e-17	2.59474	Early+Middle
DOT1L	Th1	5	Up	0.00189857	0.59902	3.36925e-17	1.82105	Early+Middle
FBXL3	Th1	15	Down	0.0015539	-0.630045	3.328e-17	-1.55775	Down
PSIP1	Th2	5	Down	0.00349085	-0.922448	3.3239e-17	-2.86557	DownWeakRecovery
CAPN2	TCM	15	Down	8.21725e-11	-1.31364	3.31391e-17	-1.52846	Down
TRIM5	Th1	15	Down	3.3782e-05	-1.14256	3.30236e-17	-2.09976	Down
RBSN	TCM	5	Down	1.50832e-07	-1.17762	3.25547e-17	-1.66649	DownWeakRecovery
PRKCSH	TCM	15	Up	1.00203e-06	1.26362	3.25086e-17	1.85504	Late
DUS1L	TCM	2	Up	0.000275893	0.682781	3.19446e-17	1.67522	Middle
DHRS12	TCM	15	Down	0.000210541	-0.843077	3.1862e-17	-1.51457	Down
CDC7	TCM	2	Down	1.80311e-05	-1.31467	3.18474e-17	-2.44386	RapidLateRecovery
ZNF510	TCM	2	Down	8.63239e-05	-1.01098	3.10238e-17	-1.99455	DownWeakRecovery
FER	TCM	2	Up	0.00228431	0.768117	3.10226e-17	2.10646	Early
DGKH	Treg	2	Up	8.83384e-21	2.04925	3.01572e-17	1.8614	Early
PELI2	Th1	15	Down	0.000113092	-1.04228	3.01395e-17	-2.18244	Down
HMGCS1	TEM2	15	Up	0.000682025	0.648245	3.00711e-17	1.82931	Early+Middle
CYTH4	TCM	2	Down	0.000530486	-0.982513	2.99362e-17	-2.13526	DownWeakRecovery
DCAF4	Th2	2	Up	0.000126882	1.22216	2.97893e-17	3.1246	Early+Middle
GMDS-DT	Th1	2	Down	3.52896e-08	-1.54712	2.94505e-17	-2.35316	DownWeakRecovery
ARRDC3	Th1	5	Down	0.00034105	-1.22772	2.9446e-17	-2.83671	DownWeakRecovery
GPRASP1	Th1	15	Down	0.016282	-0.759342	2.92423e-17	-2.56271	Down
POFUT1	Th17	5	Up	0.000198913	0.719765	2.9092e-17	1.76297	Late
CD63	Treg	15	Up	0.00540175	0.625987	2.9048e-17	2.48928	Late
LNX2	TCM	2	Down	0.00133902	-0.670688	2.89873e-17	-1.58755	Down
PITPNC1	Th2	5	Down	7.04559e-12	-1.86998	2.87716e-17	-2.31451	Down
TIPARP	Th2	15	Down	3.2268e-05	-0.906597	2.86194e-17	-1.79972	DownWeakRecovery
LY9	Th2	15	Down	0.000203266	-1.92882	2.85001e-17	-4.92495	Down
ANKRD12	TCM	15	Down	6.93856e-10	-0.759719	2.82723e-17	-1.0158	TEMUp
VSIR	Th17	2	Up	0.000357969	1.0448	2.78701e-17	2.59044	Early+Middle
LINC02341	Th1	2	Up	6.4693e-11	2.7946	2.76208e-17	3.85187	Early+Middle
GPRASP1	TCM	5	Down	0.00276692	-0.795703	2.75419e-17	-1.95131	Down
SLAMF1	Th17	2	Up	0.00527866	0.821191	2.74537e-17	2.52538	Early+Middle
LINC00894	Th1	5	Down	0.00316594	-0.754884	2.73183e-17	-2.15678	Down
PIK3CB	Th1	2	Down	6.7081e-05	-0.795291	2.71638e-17	-1.65731	DownWeakRecovery
SMURF2	Th2	5	Down	6.5101e-05	-1.09082	2.70778e-17	-2.36668	DownWeakRecovery
HTT	Th1	2	Down	2.95346e-09	-1.52724	2.70488e-17	-2.15056	RapidLateRecovery
PIK3CA	Th17	15	Down	0.00013081	-0.703712	2.70231e-17	-1.49755	Down
MBNL1	Th1	5	Down	1.97331e-09	-0.756221	2.68203e-17	-1.05785	Down
SAMD12	TCM	2	Down	9.15556e-09	-1.54753	2.67569e-17	-2.28697	Down
KHSRP	TCM	2	Up	6.82396e-06	0.676047	2.63485e-17	1.22616	Early+Middle
DUSP5	Th2	2	Up	0.00220647	1.11754	2.62859e-17	5.05018	Early+Middle
SLC35A5	TCM	2	Down	0.000133069	-0.987244	2.62774e-17	-2.02511	DownWeakRecovery
CENPH	TCM	15	Up	0.000416636	1.35472	2.59892e-17	3.71808	Late
PRDM1	TEM	5	Up	1.13519e-13	2.19574	2.58452e-17	2.74907	TEMUp
XRCC1	TCM	2	Down	0.0137732	-0.760088	2.57299e-17	-2.20207	DownWeakRecovery
GMCL1	TCM	5	Down	0.00306499	-0.616631	2.53169e-17	-1.64371	RapidLateRecovery
COQ6	TCM	2	Down	0.00516265	-0.987363	2.52006e-17	-2.58704	DownWeakRecovery
LRRC8D	Th17	15	Down	9.73404e-06	-0.694601	2.42542e-17	-1.2669	Down
PANK1	TCM	2	Down	0.015012	-1.04464	2.42283e-17	-3.50015	DownWeakRecovery
MAP3K3	Treg	2	Down	0.0036924	-0.618829	2.41935e-17	-1.90086	DownWeakRecovery
ZNF57	TCM	5	Up	0.0141992	0.636299	2.39788e-17	3.36193	Early+Middle
ACOT8	TCM	2	Down	8.63452e-06	-1.61476	2.36322e-17	-2.92686	DownWeakRecovery
ZMYM1	Th17	15	Down	0.000171313	-1.5139	2.35314e-17	-3.21938	Down
LSP1	TCM	2	Down	0.00124348	-0.990314	2.34664e-17	-2.39714	DownWeakRecovery
KDM7A	Th17	5	Down	0.00740103	-0.580815	2.3428e-17	-1.84589	DownWeakRecovery
AKAP7	Th2	15	Down	0.000468859	-1.17604	2.31999e-17	-2.86119	DownWeakRecovery
C12orf45	TCM	5	Up	0.000612594	0.594438	2.31543e-17	1.43722	Early+Middle
NIFK-AS1	Th1	5	Down	0.00355695	-0.806737	2.30977e-17	-2.3453	DownWeakRecovery
ABLIM1	Th17	15	Down	1.34872e-06	-0.981876	2.30125e-17	-1.63466	Down
UCK2	Treg	5	Up	7.71418e-11	1.50473	2.29681e-17	2.14812	Early+Middle
TNFRSF1B	Th17	2	Up	8.35531e-06	1.22633	2.29547e-17	2.38614	Early+Middle
KLHDC3	TCM	2	Down	0.0721372	-0.611186	2.28924e-17	-2.32834	RapidLateRecovery
IL2RA	Treg	15	Up	9.30475e-07	1.28335	2.2858e-17	2.11918	Early+Middle
SLC41A2	Th17	5	Up	5.24509e-05	1.01699	2.26533e-17	2.22659	Middle
CDK13	Th2	5	Down	0.000894977	-0.607245	2.25642e-17	-1.52268	DownWeakRecovery
DLEU2	Treg	15	Down	9.606e-08	-1.11984	2.25024e-17	-1.69978	TEMUp
RBM43	TCM	5	Down	0.000117269	-1.58281	2.15774e-17	-3.19596	DownWeakRecovery
ARMCX4	TCM	5	Down	8.6928e-05	-0.999387	2.15612e-17	-1.98898	DownWeakRecovery
HOOK1	TCM	5	Up	0.0020929	0.604121	2.14544e-17	1.67469	Early
OMA1	Th2	15	Down	0.00732858	-0.728081	2.14443e-17	-2.35119	DownWeakRecovery
CBLB	TCM	2	Up	0.00109567	0.689325	2.12719e-17	1.74393	Early+Middle
LINC00278	Th17	15	Down	3.44417e-05	-4.07164	2.1256e-17	-7.60756	Down
FICD	Th2	5	Up	0.000766096	1.06669	2.10419e-17	3.77956	Middle
OIP5	TCM	2	Down	0.00806602	-1.21052	2.09578e-17	-4.24126	DownWeakRecovery
POLR3GL	TCM	2	Down	0.00201387	-1.03015	2.09578e-17	-2.57764	DownWeakRecovery
PDP1	TCM	5	Down	0.000298226	-1.04936	2.08703e-17	-2.19985	Down
RGS5	Th1	5	Down	0.00691688	-0.741561	2.0774e-17	-2.33164	DownWeakRecovery
CCDC7	Th2	5	Down	0.029248	-0.892242	2.04704e-17	-4.94857	DownWeakRecovery
NEDD1	TCM	2	Down	0.00608247	-0.585886	2.02379e-17	-1.6282	DownWeakRecovery
AK5	Th2	15	Down	6.90204e-06	-2.81857	2.02312e-17	-5.48551	Down
PAQR8	TEM2	5	Down	0.0140379	-0.758722	2.01242e-17	-2.84129	DownWeakRecovery
XXYLT1	TCM	5	Up	8.30488e-05	0.67911	2.01083e-17	1.42836	Middle
CLINT1	Th1	2	Up	6.04926e-07	0.675998	2.00341e-17	1.15956	Early+Middle
POLR2G	TCM	2	Down	0.0178319	-0.712339	1.99947e-17	-2.09737	RapidLateRecovery
AASDH	TCM	2	Down	0.00618321	-0.654988	1.98693e-17	-1.80894	DownWeakRecovery
WNT7A	TCM	2	Down	0.0981959	-0.603917	1.98365e-17	-2.6789	Down
NR1D2	Th1	5	Down	0.00739194	-0.622688	1.96558e-17	-1.99698	Down
EMBP1	TCM	2	Down	0.0263187	-0.738467	1.96319e-17	-2.50585	DownWeakRecovery
RUNX3	Th1	2	Up	9.43456e-07	0.863509	1.92091e-17	1.51906	Early+Middle
NCLN	TCM	15	Up	0.000320565	0.646751	1.90808e-17	1.36381	Middle
VSIR	Th17	5	Up	0.00149988	0.705298	1.90496e-17	2.02454	Early+Middle
GCNT4	Th1	15	Down	1.15043e-07	-1.94941	1.90378e-17	-2.90545	Down
GALK2	Th1	2	Down	1.01199e-06	-1.31849	1.89048e-17	-2.26792	DownWeakRecovery
GPD2	TCM	5	Down	5.4149e-07	-1.11052	1.88828e-17	-1.7757	Down
GTF2H3	TCM	15	Up	0.0015838	0.601445	1.8863e-17	1.55386	Middle
UMAD1	Treg	5	Down	0.000157355	-0.639311	1.88521e-17	-1.4101	Down
NT5E	TCM	2	Up	0.034971	0.825574	1.86624e-17	4.31153	Early
PRDM1	Treg	15	Up	3.44638e-07	1.45961	1.84179e-17	2.51879	TEMUp
ECPAS	Th17	2	Up	6.51389e-08	0.90441	1.82197e-17	1.41267	Early+Middle
SENP2	TCM	5	Down	2.98383e-06	-0.77996	1.81494e-17	-1.29163	DownWeakRecovery
SLC38A5	TCM	15	Up	0.0064102	0.637224	1.79987e-17	2.15821	Late
PNRC1	Th1	15	Down	2.34235e-09	-1.54606	1.77783e-17	-2.0704	Down
TNFRSF21	Th17	2	Down	7.33759e-07	-13.8854	1.76874e-17	-22.192	Down
PLAGL2	Th17	5	Up	3.02996e-06	0.98867	1.76155e-17	1.89852	Early+Middle
AGPAT5	Treg	2	Up	0.000183608	0.594214	1.75702e-17	1.58086	Early+Middle
PHKB	TEM2	5	Down	0.00035387	-0.814101	1.75241e-17	-1.97677	DownWeakRecovery
PDIA3	Th1	5	Up	8.17068e-09	0.852625	1.7473e-17	1.26269	Late
SNX10	Th2	5	Up	0.00010732	1.00108	1.71988e-17	2.37791	Early+Middle
CBFA2T2	Th2	5	Down	0.00320571	-0.873497	1.71988e-17	-2.68054	DownWeakRecovery
TXN	Th17	2	Up	1.23795e-09	1.63711	1.71319e-17	2.33461	Early+Middle
EPC2	Th2	15	Down	7.83956e-11	-0.796547	1.66574e-17	-1.01212	Down
APPL2	Th1	2	Down	6.80315e-06	-1.16935	1.66089e-17	-2.18729	DownWeakRecovery
VIM-AS1	Th17	15	Down	0.0267367	-0.616537	1.63123e-17	-2.55651	Down
ZNF681	TCM	2	Down	3.48117e-05	-1.46221	1.61188e-17	-2.89254	DownWeakRecovery
TMEM97	Th2	15	Up	0.00403218	0.790298	1.57959e-17	3.32829	Late
DCAF8	TCM	2	Down	6.24984e-05	-0.772886	1.5749e-17	-1.54765	DownWeakRecovery
BCL11B	Treg	2	Down	2.70188e-08	-0.893555	1.56877e-17	-1.36323	Down
LOC728613	TCM	2	Down	6.96656e-08	-1.32988	1.56099e-17	-1.91891	DownWeakRecovery
RETREG1	Th2	15	Down	7.29058e-06	-1.37833	1.55761e-17	-2.5738	Down
ECE1	Th1	2	Up	6.2098e-06	0.873476	1.55211e-17	1.68712	Early+Middle
KLRB1	TCM	2	Down	0.0459212	-0.837641	1.54804e-17	-3.71815	TEMUp
FAM136A	TCM	5	Up	2.86782e-08	1.01961	1.54766e-17	1.44932	Middle
LINC01876	Th1	5	Down	0.0164798	-1.02678	1.54405e-17	-4.3852	Down
KDM2B	Th17	5	Down	0.000118594	-0.981883	1.52835e-17	-2.1739	Down
CXCR4	Th2	15	Down	0.000140824	-1.44531	1.51891e-17	-3.25312	Down
ACYP2	Treg	2	Down	0.00165498	-0.589776	1.51205e-17	-1.65852	Down
FBXO3	Th1	2	Down	0.0102024	-0.698897	1.48771e-17	-2.30717	Down
SLC38A5	Th1	15	Up	0.000670299	0.876581	1.47836e-17	2.75925	Late
NRCAM	Th17	2	Down	2.79157e-24	-27.1491	1.47536e-17	-22.6935	TEMDown
CHURC1	TCM	2	Down	1.85543e-05	-0.935049	1.47149e-17	-1.72392	DownWeakRecovery
HSPA5	Th1	2	Up	0.00465517	0.607149	1.46784e-17	1.8562	Early+Middle
RBPJ	Th2	2	Up	1.17043e-10	1.56934	1.45789e-17	2.10815	TEMUp
HAUS4	TCM	2	Down	0.000208459	-1.20092	1.45597e-17	-2.4737	DownWeakRecovery
CIR1	Th17	5	Down	8.98248e-05	-0.911352	1.45196e-17	-1.97231	DownWeakRecovery
NETO2	Th2	2	Up	2.88457e-17	3.44778	1.44459e-17	3.30384	Early+Middle
NR6A1	Treg	5	Up	0.0139064	0.667091	1.42749e-17	3.1658	Early+Middle
MGMT	Th17	5	Down	2.11976e-05	-0.940483	1.41461e-17	-1.87791	DownWeakRecovery
IFNAR2	TEM2	15	Down	0.000783598	-0.584407	1.40937e-17	-1.52985	Down
NBPF1	TCM	2	Down	0.000832904	-0.933363	1.39369e-17	-2.1537	DownWeakRecovery
DHRS4L1	TCM	2	Down	0.000157407	-1.32344	1.38606e-17	-2.77483	DownWeakRecovery
PATJ	Th2	5	Down	0.000210533	-0.817363	1.38543e-17	-1.91014	Down
WARS1	Th2	2	Up	4.09419e-05	1.21105	1.38388e-17	2.72129	Early+Middle
DUSP4	Th17	5	Up	5.04748e-07	2.37218	1.35813e-17	5.04299	Late
ABCC4	Th2	5	Up	0.000275788	0.730931	1.35211e-17	1.77535	Early+Middle
PPP1R2	TCM	2	Down	0.00203898	-0.607434	1.34126e-17	-1.56861	DownWeakRecovery
SSR3	Th17	15	Up	7.92686e-08	0.88004	1.32934e-17	1.32697	Late
TMEM134	TCM	5	Down	0.00171199	-0.923625	1.31917e-17	-2.05061	DownWeakRecovery
KDM5B	Th17	5	Up	1.02555e-06	0.750752	1.31391e-17	1.33105	Middle
LOC100288203	Th17	15	Down	3.72205e-08	-2.62145	1.30275e-17	-3.78189	Down
COQ8B	TCM	2	Down	0.000109025	-1.17116	1.29391e-17	-2.29508	RapidLateRecovery
WASHC3	Th1	2	Down	2.01252e-05	-1.24793	1.28702e-17	-2.48292	DownWeakRecovery
C2CD4D-AS1	Th2	5	Up	2.29535e-09	2.02758	1.28395e-17	3.33826	Middle
FAM210A	TEM2	2	Up	0.00135651	0.639063	1.2809e-17	2.3195	Early+Middle
IL15RA	Treg	2	Up	0.000347191	0.686537	1.24796e-17	2.17839	Early+Middle
EMB	Th17	2	Down	0.0170795	-0.71059	1.22764e-17	-2.48873	DownWeakRecovery
CFAP44	Th17	5	Down	0.013059	-0.958719	1.21147e-17	-3.73817	DownWeakRecovery
NDUFAF2	Th17	2	Up	3.73681e-05	0.818914	1.21012e-17	1.67629	Early+Middle
ERP27	Treg	5	Down	0.0125691	-0.868742	1.2061e-17	-3.8393	Down
FRYL	Th17	5	Down	5.40804e-11	-0.79753	1.2029e-17	-1.03318	Down
SQSTM1	Th1	5	Down	0.00307587	-0.611332	1.19853e-17	-1.73951	Down
GABARAP	TCM	2	Down	0.000305767	-0.920228	1.18655e-17	-1.98762	DownWeakRecovery
CDH23	Th1	2	Up	7.67993e-05	0.957064	1.17823e-17	2.41593	Middle
LTA	TCM	15	Up	0.000108914	1.31017	1.16395e-17	2.90614	Early+Middle
KIAA0586	Th17	5	Down	1.177e-07	-1.51352	1.15352e-17	-2.36592	DownWeakRecovery
AAK1	Th17	2	Down	0.00131528	-0.824608	1.14109e-17	-2.17152	DownWeakRecovery
DOT1L	TEM2	2	Up	7.57841e-07	1.15205	1.14021e-17	2.64133	Early+Middle
FAM85B	Th1	5	Down	0.00398401	-1.18176	1.13894e-17	-3.53761	Down
PGBD2	TCM	5	Down	0.0772661	-0.671159	1.12863e-17	-3.23215	DownWeakRecovery
GGCX	Th17	2	Up	0.00499986	0.757395	1.11775e-17	2.41331	Early
APAF1	Th1	2	Down	0.0271722	-0.744481	1.11051e-17	-3.06094	DownWeakRecovery
EIF6	TCM	5	Up	1.42004e-06	0.911027	1.09698e-17	1.51366	Early+Middle
OXCT1	Th2	15	Up	1.71529e-18	1.25745	1.07788e-17	1.19148	RapidLateRecovery
FBXL20	Th2	5	Down	0.000261216	-1.63761	1.06933e-17	-4.29853	DownWeakRecovery
PIGS	TCM	2	Down	2.36287e-05	-1.11825	1.05867e-17	-1.98989	RapidLateRecovery
PLEKHA8	TCM	2	Down	0.000276959	-0.991291	1.05867e-17	-2.21308	DownWeakRecovery
SERPINB9	Th17	2	Up	3.92913e-06	1.07803	1.05778e-17	2.022	Early
PDCD4	Th17	2	Down	7.92513e-08	-2.31731	1.04297e-17	-3.71873	Down
ZNF345	TCM	2	Down	0.000102183	-1.08246	1.04198e-17	-2.23043	Down
MAPKAPK3	Th17	2	Up	0.0429134	0.678496	1.03429e-17	3.21775	Early+Middle
EIF5B	Th2	2	Up	0.00197257	0.611025	1.0333e-17	1.63759	Early+Middle
LYRM4	Th17	2	Up	8.02904e-05	1.03005	1.02917e-17	2.29895	Early+Middle
DDX59	TCM	5	Down	0.000413622	-0.839986	1.02352e-17	-1.82924	DownWeakRecovery
BMPR2	Th17	5	Down	7.90799e-05	-1.31836	1.02075e-17	-2.83125	DownWeakRecovery
SERPINB1	TCM	15	Down	0.0010954	-0.701354	1.00966e-17	-1.55001	Down
SNPH	TCM	2	Down	3.79239e-14	-2.92082	1.00703e-17	-3.45897	Down
CCDC91	Th2	5	Down	2.30791e-07	-0.83984	1.00436e-17	-1.3911	Down
PLAC8	Treg	15	Down	1.17232e-05	-1.38732	9.86652e-18	-2.50156	Down
INVS	Th1	2	Down	4.19711e-05	-0.87123	9.84283e-18	-1.80437	RapidLateRecovery
LOC220729	TCM	2	Down	0.0860934	-0.694552	9.80474e-18	-3.16805	DownWeakRecovery
TMSB4X	Th1	15	Down	7.41757e-05	-0.70724	9.79919e-18	-1.47043	Down
STAMBPL1	TCM	5	Down	4.55049e-07	-0.843969	9.66479e-18	-1.32455	TEMDown
RMDN3	TCM	2	Up	5.24163e-06	0.878366	9.54738e-18	1.64756	Early+Middle
LINC01259	TCM	2	Down	2.65395e-05	-2.06906	9.41992e-18	-5.09395	Down
LINC00243	Th2	15	Down	0.0607527	-0.590723	9.38475e-18	-3.34658	Down
CTDSP1	TCM	5	Down	8.86594e-05	-1.12714	9.36863e-18	-2.15641	DownWeakRecovery
IPCEF1	Th2	15	Down	0.0081907	-0.687065	9.2239e-18	-2.31445	Down
CYSLTR1	Th17	15	Down	7.23575e-24	-4.30468	9.0953e-18	-3.44096	Early
PUM3	Th2	2	Up	0.00377797	0.628057	9.09503e-18	1.8229	Early+Middle
ABHD3	Th17	5	Down	0.00984651	-0.593275	9.00767e-18	-1.9807	DownWeakRecovery
ATXN1	Th1	2	Up	2.78794e-20	1.56745	8.94993e-18	1.45874	Early
NETO2	Th17	2	Up	3.21071e-22	3.75218	8.924e-18	3.0864	Early+Middle
IQSEC1	Th17	5	Down	0.031085	-0.681159	8.90508e-18	-3.01609	DownWeakRecovery
ULK4	TCM	2	Down	0.000247329	-0.718638	8.85618e-18	-1.59504	DownWeakRecovery
WDR77	TCM	2	Up	0.00021711	0.816131	8.8452e-18	2.01722	Middle
FERMT3	TCM	2	Up	3.42979e-09	1.0021	8.80105e-18	1.39037	Late
NIN	Th1	5	Down	5.83709e-27	-2.09498	8.72976e-18	-1.68839	TEMDown
DHCR7	TCM	15	Up	0.0010248	0.90188	8.71049e-18	2.51222	Late
PRKN	Th2	5	Down	2.67545e-08	-2.05396	8.693e-18	-3.20482	Down
BCL2L11	TEM2	2	Up	0.00133803	0.795809	8.5835e-18	2.72819	Early+Middle
YWHAQ	Th2	2	Up	0.00152171	0.749393	8.57601e-18	2.03285	Early+Middle
MBOAT7	Th2	15	Up	6.12208e-17	1.86685	8.40065e-18	1.73181	Late
TMEM245	Th2	5	Down	0.0159972	-0.60309	8.3646e-18	-2.17266	Down
APH1B	TCM	5	Down	8.7501e-10	-1.76425	8.33953e-18	-2.33001	Down
ADA2	Treg	2	Down	0.0209313	-0.615238	8.33704e-18	-2.6132	Down
DCUN1D5	Th1	2	Up	0.000193755	0.62032	8.32094e-18	1.46446	Early+Middle
SLC9A9	Th1	2	Down	0.000634603	-0.929169	8.31056e-18	-2.36889	Down
HECTD4	Th1	2	Down	0.00115837	-0.664969	8.20461e-18	-1.70268	RapidLateRecovery
RBM43	TCM	2	Down	1.53551e-05	-1.82237	8.17726e-18	-3.70387	DownWeakRecovery
APBB1IP	TEM	15	Down	3.20222e-06	-0.928557	8.02975e-18	-1.66596	Down
H2AZ2	TCM	5	Down	6.12245e-06	-0.790265	7.64712e-18	-1.38652	DownWeakRecovery
MAP3K1	Th1	2	Down	0.00283157	-0.633809	7.62358e-18	-1.77836	Down
TM9SF1	Th17	5	Up	2.07927e-06	1.20247	7.61877e-18	2.35892	Late
BCL9L	TCM	2	Down	0.0189373	-0.633684	7.5984e-18	-1.94659	DownWeakRecovery
ATG10	TCM	2	Down	3.29392e-10	-1.33611	7.54218e-18	-1.781	DownWeakRecovery
PRKN	TEM2	5	Down	2.35996e-09	-1.80431	7.53739e-18	-2.57953	Down
PBX3	TCM	5	Down	0.000638344	-0.727876	7.53464e-18	-1.83146	Down
RPS27L	TCM	5	Down	4.75503e-09	-1.21031	7.52983e-18	-1.62137	DownWeakRecovery
ZC3H6	Th1	2	Down	1.013e-07	-1.58349	7.51863e-18	-2.53837	Down
CYFIP2	Th2	5	Down	0.000952707	-0.719009	7.49688e-18	-1.88081	DownWeakRecovery
AAMDC	Th1	5	Down	0.0247755	-0.60609	7.43215e-18	-2.37765	DownWeakRecovery
PIK3IP1	Th17	5	Down	2.4965e-07	-2.92398	7.43032e-18	-4.96224	Down
MFSD11	Th1	5	Down	0.00180279	-0.772358	7.24902e-18	-2.09027	DownWeakRecovery
ACADSB	TCM	2	Down	1.63956e-10	-1.77684	7.22866e-18	-2.35415	DownWeakRecovery
CDC42SE2	TEM	15	Down	1.04364e-08	-0.660716	7.0945e-18	-0.987915	Down
KIF22	TCM	2	Down	0.0256768	-0.74641	7.05596e-18	-2.4558	RapidLateRecovery
MRTFB	Th1	2	Down	6.14918e-05	-0.926657	7.02845e-18	-1.96932	DownWeakRecovery
EED	Th17	15	Up	2.05525e-08	1.14288	6.94276e-18	1.65866	Late
ANKRD44	Th2	5	Down	5.12244e-12	-1.26799	6.88571e-18	-1.58474	Down
LINC02341	Th2	5	Up	5.47714e-08	2.55538	6.81651e-18	4.58081	Early+Middle
CLN5	TCM	2	Down	0.00153641	-0.766613	6.7955e-18	-1.8414	RapidLateRecovery
RALGPS1	TCM	2	Down	0.0157531	-0.7071	6.75501e-18	-2.32452	Down
ZC3H6	Th17	5	Down	1.73061e-05	-1.3295	6.74364e-18	-2.6116	Down
CCDC47	Th2	15	Up	3.88365e-05	0.63113	6.73951e-18	1.30158	Early+Middle
ZBTB1	Th17	5	Down	4.361e-07	-1.11131	6.67452e-18	-1.86221	Down
UHRF1	TCM	5	Down	2.17297e-05	-1.56654	6.61939e-18	-2.892	RapidLateRecovery
GPHN	Th17	5	Up	4.74069e-09	0.871177	6.58132e-18	1.28691	Middle
SCAPER	Th2	5	Down	1.48061e-05	-0.811994	6.55691e-18	-1.62315	Down
DLEU1	TCM	5	Down	0.0343119	-0.597815	6.54367e-18	-2.6137	TEMUp
SLC27A4	TCM	5	Up	3.00022e-05	0.984536	6.52943e-18	2.11256	Middle
CCDC30	TCM	5	Down	0.00613949	-0.946912	6.52943e-18	-3.01263	Down
CYP4V2	TCM	2	Down	0.000632952	-0.814408	6.46687e-18	-1.85431	DownWeakRecovery
CSAD	TCM	5	Down	4.25283e-10	-1.19689	6.44808e-18	-1.48596	Down
STK38	Th17	2	Down	2.04662e-05	-1.80804	6.37582e-18	-3.81192	DownWeakRecovery
SCD	Th1	15	Up	0.000859202	0.985276	6.35859e-18	3.22222	Late
VDR	Th17	15	Up	0.000767365	1.17205	6.29337e-18	3.36418	Late
TMEM185B	Th17	5	Up	0.00739449	0.62686	6.25507e-18	2.50543	Early+Middle
RCAN1	Th2	5	Up	0.00490799	0.724198	6.25375e-18	2.54679	Middle
MARCHF8	Treg	2	Down	1.03098e-06	-1.18507	6.22258e-18	-2.02545	Down
CFAP36	TCM	5	Down	3.91551e-05	-0.768823	6.19129e-18	-1.41878	DownWeakRecovery
CD55	TCM	5	Down	3.39957e-05	-0.80832	6.18472e-18	-1.62729	TEMDown
BIRC3	TCM	15	Down	2.30276e-14	-1.42208	6.18167e-18	-1.52846	Early
MACF1	TCM	2	Up	3.95865e-07	0.688188	6.07919e-18	1.13272	Early
NQO1	Th1	2	Up	0.0298437	0.692998	6.04579e-18	4.50344	Early
WAKMAR2	Th1	5	Down	4.62446e-10	-2.23024	5.79251e-18	-3.06258	Down
PBX3	Th1	5	Down	3.27048e-06	-1.06268	5.74688e-18	-1.92885	Down
PPP1R12B	Th1	2	Down	0.00148651	-0.844303	5.67885e-18	-2.30618	DownWeakRecovery
FBXO3	Th17	5	Down	0.0113548	-0.752691	5.66536e-18	-2.72949	Down
DHX33	Th1	5	Up	2.36805e-05	0.809481	5.58775e-18	1.81389	Early+Middle
LINC00674	Th17	5	Down	1.26029e-09	-2.3494	5.41529e-18	-3.26943	DownWeakRecovery
PLCL2	Treg	5	Down	0.00136108	-0.583974	5.39761e-18	-1.56114	Down
CIBAR1	TCM	2	Down	0.00112445	-1.19179	5.39017e-18	-2.86231	DownWeakRecovery
WSB1	Th17	5	Down	2.42109e-05	-0.740808	5.35373e-18	-1.50335	Down
MAVS	TCM	2	Down	0.000847335	-0.721894	5.34658e-18	-1.69497	DownWeakRecovery
LOC285638	TCM	2	Down	3.70192e-05	-1.43422	5.34588e-18	-2.92853	DownWeakRecovery
RSRP1	Th2	5	Down	0.000308776	-0.926104	5.34481e-18	-2.2773	Down
RTTN	Th1	2	Down	3.69789e-07	-1.2968	5.33858e-18	-2.18107	RapidLateRecovery
SNHG22	TCM	5	Down	2.58811e-10	-2.28121	5.23726e-18	-2.98729	RapidLateRecovery
TNFRSF1B	Th1	5	Up	6.05142e-06	0.947153	5.16749e-18	1.8483	Early+Middle
LANCL1-AS1	TCM	5	Down	0.018315	-0.69331	5.15965e-18	-2.26961	DownWeakRecovery
PRKAG2	Th1	2	Down	7.76404e-07	-0.996133	5.14336e-18	-1.72582	Down
SESN3	Th2	5	Down	8.79901e-12	-2.55777	5.13033e-18	-3.20553	Down
UBASH3A	Th1	15	Down	2.83118e-23	-2.26165	5.09425e-18	-1.91293	Down
LINC00886	TCM	2	Down	0.00013017	-1.23068	5.07118e-18	-2.766	DownWeakRecovery
SSR3	Th1	15	Up	2.54741e-05	0.676266	4.95586e-18	1.35312	Late
ULK1	TCM	5	Down	0.00655037	-0.75943	4.93641e-18	-2.12662	DownWeakRecovery
GZMB	Th2	15	Up	5.77175e-06	4.58118	4.82895e-18	12.1396	Late
GLIPR1	Treg	15	Down	0.000700038	-0.957775	4.80512e-18	-2.28513	Down
CDK19	TEM2	5	Down	0.0119483	-0.697101	4.77862e-18	-2.54455	DownWeakRecovery
RHOBTB3	TCM	5	Up	3.69146e-06	2.00086	4.77476e-18	4.11151	Early
MAPRE2	Th1	15	Down	0.0013369	-0.701242	4.75634e-18	-1.81721	Early
SLC25A37	TCM	15	Up	7.79835e-05	0.621124	4.71994e-18	1.24476	Late
HYOU1	Th2	15	Up	0.000102098	0.883082	4.68928e-18	2.10361	Late
PDCD1	Th17	15	Up	1.85743e-08	2.5443	4.64083e-18	5.28331	Late
SELENOS	Th2	5	Up	0.00386519	0.636951	4.61551e-18	2.07276	Early+Middle
INPP4B	Th1	2	Up	2.11235e-10	1.34916	4.59358e-18	1.83222	Early+Middle
CD82	Th17	2	Up	2.09848e-06	1.4994	4.58004e-18	2.80406	Early+Middle
ANTXR2	TEM	15	Down	6.83175e-07	-1.46412	4.57307e-18	-2.5042	TEMUp
CYP51A1	Th1	5	Up	9.23917e-07	0.887043	4.54414e-18	1.6065	Late
ALG2	Th1	5	Up	3.71048e-07	1.06246	4.47719e-18	1.98914	Middle
CD247	Th1	2	Down	2.76872e-10	-0.942832	4.44848e-18	-1.28672	DownWeakRecovery
C5orf63	TCM	2	Down	3.53056e-05	-1.23503	4.43442e-18	-2.36999	DownWeakRecovery
STYX	TCM	2	Down	3.38857e-05	-0.820883	4.42357e-18	-1.60968	Down
ZBTB20	TCM	2	Down	1.29323e-05	-0.754388	4.35092e-18	-1.45594	Down
TAP2	Treg	15	Up	2.3125e-06	0.747684	4.31642e-18	1.51303	Late
GPR171	Th1	2	Up	0.00312313	0.614839	4.27205e-18	1.79441	Early+Middle
TMEM97	TCM	5	Up	1.31201e-06	1.36687	4.26377e-18	2.50922	Late
MYB	Treg	2	Up	2.54368e-09	2.02776	4.25442e-18	3.00696	Early
C11orf65	Th1	2	Down	4.92141e-10	-2.1999	4.15704e-18	-3.06458	Down
IQSEC1	Th1	2	Down	0.000231442	-1.09243	4.14345e-18	-2.57645	DownWeakRecovery
ID2	Th1	5	Up	0.000142844	1.27591	4.118e-18	2.98713	Middle
LINC02762	TCM	5	Down	0.00865008	-0.904189	4.07056e-18	-3.00347	Down
CD82	TCM	2	Up	0.00487218	0.693886	4.06695e-18	2.12843	Early+Middle
FURIN	Th2	15	Up	3.0908e-08	1.8099	4.05135e-18	3.17012	Early+Middle
OFD1	TCM	15	Down	3.83404e-08	-0.803725	4.01927e-18	-1.15511	Down
RALGPS2	TCM	5	Down	0.000687063	-1.07233	3.95962e-18	-2.77372	Down
TNFSF8	TCM	15	Up	0.0066973	0.658313	3.91888e-18	2.30097	Early+Middle
RNF125	TCM	2	Down	8.93962e-08	-1.24186	3.88221e-18	-1.96213	TEMUp
BDNF-AS	TCM	2	Down	0.000135431	-1.47095	3.80186e-18	-3.40221	DownWeakRecovery
CD48	Th2	5	Up	0.000174468	0.704243	3.79751e-18	1.67909	Early+Middle
ATP1A1	Th17	5	Up	1.19213e-05	0.614729	3.75909e-18	1.22406	Middle
TRPC1	TCM	5	Down	2.28102e-08	-1.77421	3.75598e-18	-2.63478	Down
CCDC88A	TCM	5	Down	0.00334275	-0.740891	3.73206e-18	-2.07531	DownWeakRecovery
CANX	Th17	5	Up	4.06082e-10	0.939956	3.71845e-18	1.30419	Late
ILDR2	Th17	2	Down	3.19823e-09	-14.614	3.70745e-18	-19.5824	RapidLateRecovery
ISG20	TCM	15	Down	0.000489013	-0.795687	3.67235e-18	-1.75278	Down
RANBP9	Th17	5	Down	1.659e-06	-0.797658	3.66954e-18	-1.44553	Down
TRAM2	TCM	2	Down	0.000221947	-1.34949	3.62335e-18	-3.06234	DownWeakRecovery
SH3BP2	Th1	15	Up	0.000492272	0.766156	3.5981e-18	2.16245	Middle
DNAJB9	Th17	5	Up	0.00163595	0.699848	3.59674e-18	2.15956	Middle
TBKBP1	Th17	2	Up	2.08975e-05	1.64464	3.58419e-18	4.74639	Early+Middle
UCP2	TCM	2	Down	0.000824537	-1.17535	3.57603e-18	-2.87615	DownWeakRecovery
PARP12	TCM	15	Down	2.56348e-06	-1.07199	3.55287e-18	-1.71273	Down
STAU2	TCM	2	Down	5.73653e-05	-0.764969	3.53222e-18	-1.58427	DownWeakRecovery
GMDS	Th1	2	Up	9.10348e-11	0.824161	3.49791e-18	1.10546	Middle
LTA	TEM2	15	Up	1.13191e-09	2.15673	3.49467e-18	4.93366	Early+Middle
ZC2HC1A	TCM	5	Down	0.0771223	-0.636943	3.44957e-18	-3.67898	RapidLateRecovery
PSD3	TCM	15	Up	0.0162596	0.784105	3.44834e-18	4.07756	Middle
NT5DC3	TEM2	5	Up	0.000193904	0.75441	3.43091e-18	2.47487	Middle
LPIN1	Treg	15	Up	3.91254e-07	0.664031	3.42943e-18	1.18365	Middle
UBA5	TCM	5	Up	5.69291e-07	0.828686	3.42108e-18	1.37396	Middle
CCDC47	Th2	2	Up	2.828e-06	1.05909	3.35953e-18	2.0367	Early+Middle
CD274	Th2	2	Up	2.7847e-05	1.41724	3.35953e-18	3.15244	Early+Middle
S100PBP	Th1	2	Down	5.39608e-06	-1.08459	3.34913e-18	-2.05184	Down
SLAMF6	Th17	5	Down	6.37359e-13	-3.39736	3.33308e-18	-3.98775	Down
PHB2	Th1	5	Up	0.00278071	0.592197	3.31469e-18	2.04068	Middle
DNTTIP2	Th17	2	Up	0.00320808	0.774388	3.27462e-18	2.34613	Early+Middle
POLR3GL	TCM	5	Down	0.00491021	-0.882628	3.26853e-18	-2.47048	DownWeakRecovery
RGS14	TCM	2	Down	4.19969e-07	-1.95622	3.21774e-18	-3.33261	DownWeakRecovery
ESRRA	TCM	2	Up	0.00235511	0.621986	3.21321e-18	1.87684	Early+Middle
TXN	Treg	2	Up	2.18001e-07	0.929134	3.19714e-18	1.92165	Early+Middle
BMPR2	Th1	5	Down	0.0123568	-0.63697	3.17123e-18	-2.30931	DownWeakRecovery
NELL2	Treg	15	Down	6.26731e-12	-2.12161	3.1455e-18	-2.60489	Down
GYS1	TCM	2	Down	0.000267135	-1.14134	3.09359e-18	-2.52731	RapidLateRecovery
FAM76B	TCM	5	Down	0.00260285	-0.641702	3.08308e-18	-1.6891	DownWeakRecovery
KRCC1	Th17	5	Down	0.000487525	-0.917422	3.06789e-18	-2.30324	Down
PBX2	TCM	2	Down	2.2398e-06	-1.28879	3.04222e-18	-2.15809	DownWeakRecovery
SHPK	TCM	2	Down	0.00147065	-1.3095	3.03871e-18	-3.52742	RapidLateRecovery
CENPP	TCM	5	Up	2.70713e-05	0.938117	3.01224e-18	1.9497	Late
LINC01727	TCM	5	Down	1.7539e-05	-5.38131	2.9456e-18	-10.4852	Down
WDR19	TCM	2	Down	1.95543e-07	-1.37827	2.92463e-18	-2.20652	RapidLateRecovery
SPON1	TEM	15	Down	0.0718236	-0.617606	2.90543e-18	-5.08193	Down
HLA-B	TEM	15	Up	1.55926e-07	0.585126	2.87685e-18	0.989854	Late
PALB2	TCM	5	Up	0.00728178	0.586074	2.87495e-18	2.01752	Middle
RASA3	Th1	2	Down	6.28642e-07	-1.24695	2.86125e-18	-2.15733	Down
WASL	Th1	5	Down	0.000310374	-0.597051	2.86018e-18	-1.38225	DownWeakRecovery
DYNC2LI1	TCM	2	Down	0.00103559	-1.36943	2.80394e-18	-3.62887	DownWeakRecovery
CRB1	TCM	2	Down	1.60862e-09	-2.10563	2.79133e-18	-3.10381	Down
CCDC107	TCM	2	Down	1.75321e-05	-1.69253	2.79046e-18	-3.26151	DownWeakRecovery
ADD3	TEM2	2	Down	4.76746e-05	-0.954063	2.76076e-18	-2.10287	Down
ABCC4	Th1	2	Up	4.42295e-07	0.944252	2.75518e-18	1.67184	Early+Middle
LINC00402	Th1	15	Down	1.81529e-05	-2.517	2.75169e-18	-5.0614	Down
ANO10	TCM	2	Down	5.88337e-08	-1.32427	2.73702e-18	-2.06631	RapidLateRecovery
ANO10	TCM	5	Down	0.00740548	-0.641111	2.7022e-18	-2.022	RapidLateRecovery
SEC11C	Th2	5	Up	8.15369e-11	1.42332	2.67047e-18	1.96547	Late
HERC3	Th2	5	Down	7.32968e-06	-1.91916	2.66142e-18	-3.91279	DownWeakRecovery
CBL	Th1	2	Down	9.32341e-06	-0.921495	2.64055e-18	-1.78754	DownWeakRecovery
GRK6	TCM	2	Down	0.00141917	-0.924043	2.63086e-18	-2.14975	RapidLateRecovery
MTBP	TCM	2	Down	1.68351e-07	-1.41437	2.60689e-18	-2.2288	RapidLateRecovery
TMEM254	TCM	2	Down	0.0110339	-0.988004	2.58947e-18	-3.17534	DownWeakRecovery
CCDC92	Th1	15	Down	0.000957568	-0.784288	2.58456e-18	-1.8851	Down
WAKMAR2	TCM	15	Down	0.000622509	-1.10111	2.55789e-18	-2.52067	Down
SEC11C	Th17	5	Up	7.17754e-07	0.943903	2.5481e-18	1.71623	Late
ZGRF1	Th2	15	Up	0.000110053	1.0242	2.50816e-18	2.58768	RapidLateRecovery
POU6F1	Th1	5	Down	0.00694333	-0.682111	2.48131e-18	-2.19548	Down
SKA2	Th1	5	Down	1.44836e-05	-2.25935	2.46547e-18	-4.84566	DownWeakRecovery
ZBTB41	TCM	2	Down	2.29185e-05	-1.05598	2.45301e-18	-2.02694	DownWeakRecovery
KLF12	Th2	5	Down	2.49792e-08	-0.869845	2.44638e-18	-1.36371	Down
LOC374443	TCM	2	Down	1.40419e-05	-0.83975	2.39835e-18	-1.59504	Down
LINC02256	TCM	15	Down	0.0193884	-0.596801	2.39609e-18	-1.97928	Down
FAM199X	TCM	2	Down	3.36962e-06	-1.06787	2.36822e-18	-1.81918	DownWeakRecovery
MAP3K7CL	TCM	2	Down	2.71738e-05	-1.51755	2.36506e-18	-3.15055	DownWeakRecovery
SURF4	Treg	5	Up	6.46414e-05	0.59448	2.32414e-18	1.57898	Late
ST7L	TCM	5	Down	0.000349682	-0.801237	2.27799e-18	-1.83438	DownWeakRecovery
ATG16L2	TCM	2	Down	0.000621685	-0.914697	2.26944e-18	-2.11801	Down
PDIA3	TEM2	15	Up	1.96801e-07	0.815799	2.26682e-18	1.49329	Late
TNFRSF1B	Th1	15	Up	6.91281e-07	1.06731	2.24406e-18	1.82632	Early+Middle
CD81	Th17	15	Up	0.000109726	0.69236	2.24045e-18	1.52998	Middle
SRBD1	TCM	2	Down	4.76378e-06	-0.747193	2.23867e-18	-1.33885	RapidLateRecovery
DYNC2LI1	TCM	5	Down	0.00620006	-1.06485	2.20339e-18	-3.26108	DownWeakRecovery
TUBA1C	Th2	15	Up	6.01362e-06	1.04636	2.19326e-18	2.13258	Early+Middle
SLC39A3	TCM	15	Up	0.00474186	0.708333	2.17221e-18	2.57909	Late
C9orf72	TCM	5	Down	6.81879e-19	-1.79847	2.13202e-18	-1.67933	Down
SLC39A6	Th2	5	Up	3.64335e-06	1.09444	2.13005e-18	2.29458	Middle
RALGPS2	Th1	15	Down	1.07681e-08	-2.06392	2.12145e-18	-3.04791	Down
PHF12	Th1	2	Down	0.00268513	-0.900112	2.12106e-18	-2.64818	DownWeakRecovery
CNOT6L	Th2	2	Down	0.00128457	-0.937509	2.10298e-18	-2.61074	DownWeakRecovery
BDH2	TCM	5	Down	0.00808182	-1.02153	2.10043e-18	-3.14279	DownWeakRecovery
TBC1D15	TCM	5	Down	6.76536e-08	-0.693944	2.09111e-18	-1.06046	Down
DNMT3A	Th2	2	Up	5.5565e-07	1.04887	2.00217e-18	1.87598	Early+Middle
CPQ	Th17	5	Down	2.67825e-05	-1.31624	1.98443e-18	-2.70584	Down
KMT2C	Th2	5	Down	1.56302e-06	-0.726577	1.98322e-18	-1.31649	Down
MAGI3	TCM	5	Down	1.21879e-09	-1.59682	1.98025e-18	-2.20984	DownWeakRecovery
ZNF563	TCM	5	Down	7.6037e-05	-1.43872	1.97432e-18	-2.76567	Down
SNED1	Th1	15	Down	0.00796766	-0.754945	1.96267e-18	-2.56373	Down
HBP1	Th17	15	Down	2.06208e-10	-1.32363	1.95736e-18	-1.69486	Down
C2CD4D-AS1	Th1	5	Up	1.92446e-16	2.24302	1.94544e-18	2.36952	Middle
MPG	TCM	2	Down	0.00127611	-0.960994	1.89372e-18	-2.20752	RapidLateRecovery
FURIN	Th17	15	Up	2.47511e-07	1.67885	1.89174e-18	2.80932	Early+Middle
ZNF121	TCM	2	Up	0.000213931	0.63559	1.88185e-18	1.45744	Early+Middle
CCDC18-AS1	TCM	5	Down	1.39057e-05	-0.783463	1.87444e-18	-1.49525	Down
PHPT1	TCM	5	Up	0.00158908	0.760567	1.87196e-18	2.36648	Middle
ECE1	Th17	5	Up	4.30705e-05	0.766214	1.86738e-18	1.69542	Early+Middle
ZBTB20-AS5	Th1	5	Down	5.45447e-06	-2.20053	1.83359e-18	-4.34651	Down
PDE9A	TCM	5	Down	0.00543303	-0.979237	1.82825e-18	-3.08426	Down
CD48	Th17	15	Up	6.87163e-06	0.742154	1.80564e-18	1.41651	Early+Middle
NACC1	Th2	15	Up	0.000574994	0.849277	1.79424e-18	2.64334	Late
ZBTB14	TCM	2	Down	2.14126e-07	-1.88707	1.79417e-18	-3.04398	RapidLateRecovery
CEP57L1	TCM	2	Down	0.000174552	-1.33604	1.79044e-18	-3.04648	RapidLateRecovery
PDIA3	Th17	5	Up	6.92096e-13	1.10616	1.77961e-18	1.33467	Late
DARS-AS1	TCM	5	Down	9.45666e-09	-1.76203	1.73897e-18	-2.42107	DownWeakRecovery
MAK	TCM	2	Down	6.8056e-05	-1.12973	1.7157e-18	-2.31418	RapidLateRecovery
PSAT1	Treg	2	Up	7.46664e-06	1.25324	1.69521e-18	3.09855	Middle
LINC01725	Th2	15	Down	0.000102241	-2.80362	1.69476e-18	-6.81745	Down
APOL2	Th17	5	Up	1.25728e-07	1.20556	1.68605e-18	2.05425	Middle
SIPA1L3	Th1	2	Down	2.52746e-05	-1.03979	1.66695e-18	-2.14626	RapidLateRecovery
LINC01891	Th1	15	Down	5.45137e-06	-1.77168	1.65409e-18	-3.07808	Down
ACOT7	TCM	15	Up	0.00390384	0.667296	1.63517e-18	2.18998	Early+Middle
MBP	Treg	15	Down	5.98435e-12	-1.07257	1.63357e-18	-1.32468	TEMUp
LIPE-AS1	TCM	5	Down	0.00365606	-1.01471	1.63167e-18	-3.05539	Down
MACROH2A1	TCM	5	Up	5.1816e-08	0.585769	1.62532e-18	0.855396	Middle
LINC01934	Th2	15	Down	5.98219e-06	-2.63198	1.59959e-18	-5.3444	Down
CHAF1A	TCM	2	Down	0.035185	-0.773008	1.58756e-18	-2.86188	RapidLateRecovery
KIAA1841	TCM	2	Down	0.0920438	-0.781176	1.57996e-18	-4.64158	DownWeakRecovery
TFB2M	TEM2	5	Up	6.28348e-10	1.14948	1.56938e-18	2.64687	Early+Middle
PLK3	Th1	2	Up	1.97895e-06	1.05333	1.56834e-18	2.13541	Early+Middle
SLC6A16	TCM	2	Down	0.00164835	-1.22491	1.54758e-18	-3.33225	DownWeakRecovery
TYMP	Treg	15	Up	1.49464e-05	1.0303	1.53247e-18	2.46092	Late
VDAC1	Th1	5	Up	0.000860273	0.663923	1.53233e-18	1.86864	Early+Middle
TANGO2	TCM	2	Down	0.00147485	-0.775321	1.5264e-18	-1.90222	DownWeakRecovery
IPP	TCM	2	Down	0.00373018	-0.733037	1.50223e-18	-1.93224	DownWeakRecovery
GPR137B	TCM	2	Down	0.000295962	-1.13365	1.4974e-18	-2.57509	DownWeakRecovery
OCIAD2	TCM	2	Down	0.000680048	-0.763199	1.4974e-18	-1.76523	DownWeakRecovery
ARRDC3	TCM	2	Down	0.00346712	-0.90486	1.49183e-18	-2.66604	DownWeakRecovery
CD82	Th2	2	Up	9.62854e-09	1.81348	1.48229e-18	2.83865	Early+Middle
SORD	Th17	5	Up	1.83637e-06	1.43831	1.46721e-18	3.09318	Late
LOC220729	TCM	5	Down	0.0145839	-0.875127	1.45602e-18	-2.95138	DownWeakRecovery
APBA2	Th17	15	Down	1.48682e-08	-2.03962	1.45403e-18	-2.96602	TEMDown
CEACAM21	Th1	2	Down	0.000535257	-0.933358	1.45295e-18	-2.3766	DownWeakRecovery
PRKDC	Th1	2	Up	4.14713e-09	0.6011	1.4475e-18	0.898387	Middle
SLC4A10	TEM2	15	Up	2.15704e-18	6.74875	1.44413e-18	10.127	TEMUp
LRP8	Th1	5	Up	5.52289e-13	1.40857	1.43202e-18	1.70859	Late
ANKRD13B	TCM	5	Up	1.40378e-06	1.31741	1.41728e-18	4.34704	Early+Middle
CASP1	TCM	5	Down	0.0149275	-0.926613	1.41107e-18	-2.99998	DownWeakRecovery
PRCP	TCM	5	Down	7.74647e-05	-1.34144	1.39871e-18	-2.7426	RapidLateRecovery
GPR155	Th17	5	Down	9.6008e-11	-3.227	1.39561e-18	-4.3017	DownWeakRecovery
CREBRF	Th2	5	Down	5.53027e-07	-1.98975	1.39266e-18	-3.57545	Down
COG7	TCM	2	Down	2.26327e-06	-1.11578	1.3713e-18	-1.89425	RapidLateRecovery
SLFN5	TEM2	5	Down	4.01743e-06	-1.2576	1.36722e-18	-2.41827	Down
TTC3	Th1	2	Down	5.17996e-05	-0.632641	1.36413e-18	-1.32525	DownWeakRecovery
MARS1	Th2	2	Up	0.0172565	0.682541	1.35732e-18	2.6524	Early+Middle
PAIP2B	TCM	2	Down	0.00029486	-1.52924	1.35371e-18	-3.78366	DownWeakRecovery
LINC02520	TCM	2	Down	0.0194611	-0.96475	1.33979e-18	-3.47855	DownWeakRecovery
CCDC102B	TCM	2	Down	9.21975e-06	-1.69129	1.33427e-18	-3.41811	DownWeakRecovery
ERP27	TCM	2	Down	2.10952e-07	-1.6404	1.33427e-18	-2.77564	Down
DEF6	Th17	5	Down	0.00447845	-1.00093	1.31017e-18	-3.26312	DownWeakRecovery
PDE7B	TCM	5	Down	0.00502588	-1.26655	1.29424e-18	-4.70818	Down
FCGBP	TCM	5	Down	0.0113437	-1.23652	1.28899e-18	-5.86166	Down
THEMIS	TCM	5	Down	5.13467e-05	-1.04093	1.28899e-18	-2.26573	Down
PHB2	Th17	5	Up	7.00305e-05	0.866767	1.28777e-18	2.10388	Middle
FOCAD	Th1	2	Down	4.47553e-05	-0.987762	1.27151e-18	-2.11815	DownWeakRecovery
SMAD2	Th1	2	Down	0.000216666	-0.598005	1.24999e-18	-1.36324	RapidLateRecovery
OMA1	Th17	5	Down	3.57282e-08	-2.03243	1.23551e-18	-3.1597	DownWeakRecovery
IL4I1	Th17	5	Up	7.38651e-11	2.25391	1.22721e-18	3.1274	TEMUp
SBF2	TEM	15	Down	0.000203889	-0.745655	1.22576e-18	-1.74088	Down
THAP6	TCM	5	Down	0.0107576	-0.58794	1.22103e-18	-1.85454	Down
SDF2L1	Th17	15	Up	1.50465e-06	1.1964	1.21164e-18	2.07855	Middle
VPS9D1-AS1	TCM	2	Up	0.00044958	0.986631	1.19883e-18	3.58535	Early+Middle
SPOCK2	Treg	2	Down	0.00240479	-0.617985	1.19429e-18	-1.8703	DownWeakRecovery
EHMT2	TCM	2	Down	0.00408044	-0.869921	1.18379e-18	-2.30648	RapidLateRecovery
HLA-F-AS1	Th1	5	Down	0.000171635	-1.30697	1.18005e-18	-2.8818	Down
MLEC	Th17	5	Up	1.85535e-08	0.994483	1.17717e-18	1.5753	Late
TARS3	Th1	15	Down	0.000278199	-0.704198	1.17515e-18	-1.57135	Down
STX16	TCM	2	Down	5.8155e-08	-0.938104	1.16859e-18	-1.39006	DownWeakRecovery
ZNF724	TCM	2	Down	0.000433095	-1.2134	1.16825e-18	-2.74511	RapidLateRecovery
ACACA	Treg	2	Up	1.29829e-07	0.807998	1.16758e-18	1.44371	Early+Middle
COG6	Th1	2	Down	3.43621e-05	-1.09361	1.1581e-18	-2.30896	DownWeakRecovery
HBP1	TEM2	5	Down	1.79618e-17	-2.24989	1.15466e-18	-2.37251	Down
STAT5B	Th2	2	Up	0.000600166	0.667932	1.15093e-18	1.6633	Early
CYTOR	TEM2	2	Up	3.64188e-05	1.17246	1.15009e-18	2.69476	Early+Middle
GPSM3	Th1	5	Down	0.00165841	-1.02212	1.14801e-18	-2.74083	DownWeakRecovery
PITPNC1	Th17	5	Down	4.82482e-07	-1.13401	1.14765e-18	-1.97253	Down
MANBA	Th1	2	Down	0.00371158	-0.900015	1.14268e-18	-2.79983	DownWeakRecovery
TRIB3	TCM	15	Up	0.000525274	0.972904	1.1408e-18	2.64906	Late
CARD14	Th1	15	Down	0.0181378	-0.75274	1.12085e-18	-2.94834	Down
ZNF831	Th1	2	Down	0.00638392	-0.986411	1.11189e-18	-3.43365	Down
LINC00944	TCM	15	Down	5.92633e-09	-2.39771	1.10759e-18	-3.43182	TEMUp
TUFM	Th17	5	Up	7.72691e-05	0.805222	1.10471e-18	1.93556	Early+Middle
TUBE1	TCM	2	Up	0.000917273	0.645822	1.10297e-18	1.70033	Early
SMYD3	TCM	2	Down	2.96476e-06	-0.736499	1.10274e-18	-1.34223	DownWeakRecovery
CAMKK2	Th2	2	Up	0.00119394	0.941689	1.09626e-18	2.87207	Early+Middle
TRMT10C	TCM	2	Up	0.000417556	0.696345	1.09342e-18	1.7324	Early+Middle
PLAC8	Treg	5	Down	4.53954e-07	-1.6429	1.08477e-18	-2.81216	Down
PUS7L	TCM	2	Down	0.00152154	-0.658009	1.07779e-18	-1.61665	RapidLateRecovery
MATK	TCM	2	Up	0.0389298	0.972986	1.07624e-18	11.9641	Middle
TRPV1	TCM	2	Down	9.59585e-06	-1.66561	1.06179e-18	-3.20836	DownWeakRecovery
KLHL7	TCM	5	Down	0.0119058	-0.644693	1.06013e-18	-2.21427	DownWeakRecovery
PIK3IP1	TEM2	5	Down	7.83967e-07	-2.18238	1.04735e-18	-3.89438	Down
HMGCS1	TEM	15	Up	0.000262255	0.701192	1.04701e-18	1.86145	Early+Middle
GPR132	TCM	5	Down	1.03971e-10	-1.69745	1.03573e-18	-2.07097	Down
GNG7	TCM	5	Down	3.31381e-05	-1.55118	1.03103e-18	-3.08846	Down
KCNN4	Th17	15	Up	0.00442494	0.704754	1.01965e-18	2.52387	Late
DMAC2	Th17	5	Up	0.013774	0.623417	1.00588e-18	2.91263	Middle
ZDHHC14	Th2	5	Up	0.000633077	1.00687	9.93081e-19	2.87333	Early+Middle
IL4I1	Th1	5	Up	2.77209e-06	1.59038	9.84591e-19	4.29343	TEMUp
SNRK	Th2	5	Down	2.02639e-10	-2.08229	9.83934e-19	-2.89829	Down
ACTR6	TCM	5	Down	0.000591944	-0.63989	9.73288e-19	-1.38957	DownWeakRecovery
LMBRD1	Th2	5	Down	0.000248968	-1.01648	9.62525e-19	-2.52734	Down
SORD	Th1	5	Up	1.51547e-07	1.43559	9.58192e-19	3.0569	Late
UBE2H	Treg	5	Down	0.000536475	-0.746554	9.35938e-19	-1.89524	DownWeakRecovery
ATL3	TCM	5	Up	1.05581e-06	0.738088	9.14703e-19	1.27491	Middle
FBXO8	TCM	5	Down	0.00214452	-0.756854	9.10476e-19	-1.96227	DownWeakRecovery
SURF4	TEM2	5	Up	3.39676e-10	0.995601	9.03669e-19	1.92227	Late
NCLN	Th1	5	Up	1.62626e-05	0.750526	8.85754e-19	1.7082	Middle
TSNAX	TCM	2	Down	3.3044e-05	-1.38122	8.74068e-19	-2.73579	DownWeakRecovery
TMEM134	TCM	2	Down	6.14027e-05	-1.28569	8.70688e-19	-2.48051	DownWeakRecovery
PLCL1	TEM2	5	Down	5.75916e-35	-4.33646	8.70376e-19	-3.01311	Down
LANCL1-AS1	TCM	2	Down	8.67662e-06	-1.38238	8.66368e-19	-2.53365	DownWeakRecovery
SYNJ1	Treg	5	Down	0.000364078	-0.915299	8.55385e-19	-2.27729	DownWeakRecovery
SFXN3	TCM	5	Down	0.00433106	-1.30596	8.50161e-19	-3.97963	DownWeakRecovery
SEPSECS-AS1	Th1	5	Down	0.00200049	-1.37474	8.47236e-19	-4.02309	DownWeakRecovery
PTPRC	Th17	5	Down	3.75564e-10	-0.802478	8.40074e-19	-1.13322	Down
CDKN1B	Th1	2	Down	0.00720024	-0.992685	8.23268e-19	-3.52565	DownWeakRecovery
POLE2	TCM	2	Down	3.30237e-06	-1.29617	8.23228e-19	-2.21341	RapidLateRecovery
NMRK1	Th1	2	Down	2.18601e-06	-1.44905	8.2314e-19	-2.68415	DownWeakRecovery
CLSTN3	TCM	5	Down	0.000309422	-1.23952	8.13695e-19	-2.49049	DownWeakRecovery
PAM	TEM	5	Up	8.5659e-10	1.28803	8.10831e-19	1.87915	Early+Middle
PLAGL2	TCM	2	Up	2.17789e-06	0.816815	8.06457e-19	1.51594	Early+Middle
HELLS	TCM	15	Up	4.37849e-07	1.56995	7.99437e-19	2.64475	Late
CHORDC1	Th17	5	Up	1.74248e-05	0.648863	7.87502e-19	1.36155	Early+Middle
PHKA1	Th17	2	Down	0.000653705	-9.3021	7.80791e-19	-21.5976	Down
SCLT1	Th17	5	Down	3.88484e-14	-2.2558	7.78304e-19	-2.60027	TEMDown
TRA2A	Th2	15	Down	2.29599e-10	-0.987152	7.53223e-19	-1.33357	Down
CD48	Th1	15	Up	1.17816e-06	0.801768	7.53045e-19	1.41625	Early+Middle
AK4	Th1	5	Up	1.67388e-13	2.94918	7.3271e-19	4.45422	Middle
SULT2B1	TCM	5	Down	0.0776818	-0.632931	7.30345e-19	-3.18152	Down
CCND3	TEM2	5	Down	0.000457333	-0.716179	7.27809e-19	-1.83005	DownWeakRecovery
GRK5	Th17	15	Down	1.26788e-05	-0.943366	7.22872e-19	-1.77105	DownWeakRecovery
SYT11	TCM	5	Down	0.00156814	-1.26929	7.19932e-19	-3.35856	RapidLateRecovery
SNX29	Th17	5	Down	8.3312e-11	-1.67891	7.11063e-19	-2.22365	DownWeakRecovery
IPO5	Th17	2	Up	0.000226051	0.864806	7.03042e-19	2.12205	Early+Middle
INSIG1	Th2	2	Up	5.32568e-05	1.17944	6.95071e-19	2.72096	Early+Middle
EAPP	TCM	2	Down	1.53753e-05	-0.858933	6.93223e-19	-1.63528	DownWeakRecovery
LOC100289230	TCM	15	Down	0.00483775	-0.927857	6.92226e-19	-2.63163	Down
POU2F2	TCM	2	Up	9.28493e-05	0.679806	6.89304e-19	1.49478	Early
MAPK6	Th2	2	Up	0.00149653	0.81115	6.81877e-19	2.3441	Early+Middle
CCSER2	Th1	2	Down	1.00026e-08	-0.857582	6.81792e-19	-1.31602	DownWeakRecovery
ASPH	TCM	2	Down	0.000106538	-1.04487	6.69924e-19	-2.30801	DownWeakRecovery
SLC35B1	Th2	15	Up	1.03532e-05	1.08246	6.66563e-19	2.42795	Late
SSBP2	Th2	5	Down	0.000191574	-1.05982	6.65055e-19	-2.61872	Down
ADAM22	TCM	2	Down	7.32166e-06	-1.49441	6.65008e-19	-2.87542	RapidLateRecovery
LINC01725	Th1	15	Down	3.26252e-07	-2.25858	6.64564e-19	-3.82381	Down
LINC01619	Treg	15	Down	3.8546e-11	-1.40776	6.61663e-19	-1.81305	Early
C20orf194	TCM	15	Down	0.000147448	-0.985322	6.58199e-19	-2.10414	DownWeakRecovery
STX11	Th2	2	Up	0.0322397	0.649478	6.5612e-19	2.86056	Early+Middle
KCTD7	TCM	2	Down	5.13865e-06	-1.72156	6.41071e-19	-3.2779	DownWeakRecovery
EXOC6B	TEM	5	Down	0.000230688	-0.849016	6.40283e-19	-2.09471	DownWeakRecovery
FAM13A	TCM	15	Down	3.14904e-07	-1.93894	6.3517e-19	-3.26672	Down
TMEM241	Th2	15	Up	0.000912915	0.806316	6.33335e-19	2.48315	Late
PRANCR	TCM	2	Down	0.0162194	-0.772578	6.32742e-19	-2.71951	DownWeakRecovery
MX1	TCM	15	Down	2.15243e-07	-1.3476	6.27178e-19	-1.87346	TEMDown
GMDS-DT	TEM2	5	Down	3.56626e-05	-1.26925	6.22537e-19	-2.75106	DownWeakRecovery
TMEM9B-AS1	TCM	5	Down	0.00614927	-0.877996	6.18949e-19	-2.60822	Down
DECR1	Th17	5	Down	0.0104004	-0.65065	6.17027e-19	-2.31968	DownWeakRecovery
PIH1D1	TCM	2	Down	0.00801806	-0.760531	6.15303e-19	-2.10441	RapidLateRecovery
H1-4	TCM	5	Down	0.00172373	-1.01199	6.14959e-19	-2.70335	RapidLateRecovery
TMEM120B	TCM	5	Up	5.91708e-08	0.921536	6.12837e-19	1.43211	Middle
DDX59	TCM	2	Down	0.000140374	-0.954827	6.08627e-19	-2.00557	DownWeakRecovery
ZC3H12D	TCM	5	Down	0.000188189	-0.843177	6.07508e-19	-1.98095	DownWeakRecovery
TBC1D32	Th17	5	Down	4.87196e-05	-1.06278	6.06769e-19	-2.31641	Down
PSMD1	Th17	2	Up	1.03717e-06	0.933196	5.91568e-19	1.69366	Early+Middle
THRA1/BTR	TCM	2	Down	0.0239207	-0.582106	5.90108e-19	-1.88274	DownWeakRecovery
CCDC91	TEM2	5	Down	1.91654e-06	-0.662156	5.88838e-19	-1.2396	Down
SNED1	Th17	5	Down	0.0362891	-0.712367	5.83412e-19	-3.55195	Down
CCDC58	TCM	2	Up	0.000292114	0.718293	5.78662e-19	1.78335	Early+Middle
ZMAT1	TCM	2	Down	1.02775e-07	-1.13642	5.78662e-19	-1.78499	Down
CCND1	TEM2	2	Down	9.01074e-08	-13.3286	5.78221e-19	-20.1273	Middle
NSD3	TCM	5	Down	7.4224e-09	-0.808105	5.78159e-19	-1.20028	Down
PPP1CC	TEM	15	Up	3.17125e-08	0.987559	5.74889e-19	1.8782	Late
TMEM35B	TCM	5	Down	7.43916e-06	-1.10574	5.67013e-19	-1.91556	DownWeakRecovery
EML2	TCM	2	Down	0.000361984	-0.972757	5.65137e-19	-2.198	RapidLateRecovery
CDK19	Th17	5	Down	0.00244941	-0.849344	5.55828e-19	-2.59849	DownWeakRecovery
MALAT1	Th2	5	Down	6.74804e-17	-0.670818	5.53809e-19	-0.715297	Down
IFNG	Th17	5	Up	0.000500287	2.52458	5.53312e-19	8.91866	Early+Middle
CAPRIN1	Th1	2	Up	1.41979e-07	0.59427	5.50376e-19	1.01112	Early+Middle
ERLIN2	TCM	2	Down	0.0145512	-0.628665	5.41145e-19	-1.87827	DownWeakRecovery
TNKS	Th2	5	Down	4.55763e-10	-1.28906	5.36565e-19	-1.83361	DownWeakRecovery
SLAMF1	Th1	2	Up	0.00991853	0.614599	5.33666e-19	2.12856	Early+Middle
CEP57	Th17	5	Down	1.34023e-06	-1.12482	5.31163e-19	-2.01678	RapidLateRecovery
ASL	TCM	5	Down	0.000709239	-1.36792	5.21675e-19	-3.14665	RapidLateRecovery
SH3BGRL	Th1	2	Down	0.000487755	-0.878413	5.20054e-19	-2.23161	DownWeakRecovery
BSG	Th1	15	Up	0.000171775	0.640993	5.19126e-19	1.5234	Late
PLAGL1	TEM2	15	Up	0.000506066	0.943369	5.11921e-19	4.39021	Late
LETM1	Th2	5	Up	0.00366736	0.65831	5.08816e-19	2.33504	Early+Middle
RAD51B	TEM	5	Down	0.000628137	-0.725545	5.07411e-19	-1.94359	Down
SNX24	TCM	2	Down	0.00204748	-1.14915	5.05072e-19	-3.37315	DownWeakRecovery
LEPROTL1	Th2	5	Down	0.00527029	-0.803625	5.02961e-19	-2.71655	DownWeakRecovery
TTC28-AS1	Treg	5	Down	0.00338677	-0.865339	4.98378e-19	-2.77831	DownWeakRecovery
LINC01550	Th17	15	Down	0.00293174	-0.959267	4.85687e-19	-2.8845	Down
MSI2	TCM	5	Down	9.87389e-06	-0.664931	4.84249e-19	-1.28603	DownWeakRecovery
BICD1	TCM	2	Down	0.000167597	-0.747355	4.72631e-19	-1.65251	DownWeakRecovery
IDS	Treg	5	Down	0.0151466	-0.58502	4.68717e-19	-2.24852	DownWeakRecovery
CLN6	Th1	2	Up	0.00325486	0.632172	4.67668e-19	2.38679	Early+Middle
CBFB	Treg	2	Up	7.03475e-11	0.912909	4.59029e-19	1.30969	Early+Middle
BCL2L11	TEM	5	Up	0.0105982	0.638142	4.57645e-19	2.83736	Early+Middle
PLEKHF2	Th1	15	Down	3.04896e-05	-1.06846	4.53935e-19	-1.94179	Down
ZSWIM9	TCM	2	Down	0.00573492	-0.911439	4.46264e-19	-2.5845	RapidLateRecovery
DDX55	Th17	2	Up	0.00712316	0.737451	4.43949e-19	2.55578	Early+Middle
TIRAP	TCM	2	Down	0.00202251	-1.02194	4.43621e-19	-2.51364	DownWeakRecovery
KLHL3	TCM	2	Down	0.000316942	-1.19347	4.43274e-19	-2.8568	Down
CHD2	Th17	5	Down	9.2357e-11	-0.833741	4.42426e-19	-1.13979	Down
KAT6B	Th2	15	Down	0.00305206	-0.639626	4.39861e-19	-1.90815	DownWeakRecovery
LEPR	TCM	2	Down	0.000368545	-1.48748	4.39257e-19	-3.85073	RapidLateRecovery
ZC3H6	TEM2	5	Down	5.74903e-08	-1.83431	4.39076e-19	-2.98743	Down
CEMIP	TCM	2	Down	7.86569e-09	-1.81266	4.38939e-19	-2.67636	DownWeakRecovery
KRCC1	Th1	2	Down	0.000356684	-0.869672	4.38497e-19	-2.14236	Down
NNT-AS1	TCM	2	Down	1.26701e-05	-1.30057	4.32077e-19	-2.53534	DownWeakRecovery
IL4I1	Th17	15	Up	7.25919e-14	3.00103	4.23595e-19	3.07145	TEMUp
ACADM	TCM	2	Down	0.000201563	-0.79866	4.23192e-19	-1.71326	RapidLateRecovery
IRAK4	Th1	2	Down	1.04699e-07	-1.56813	4.18397e-19	-2.59483	DownWeakRecovery
CALR	Treg	5	Up	9.73022e-06	0.779535	4.146e-19	1.72219	Late
TCP11L2	Th17	5	Down	1.33161e-05	-2.43284	4.13256e-19	-5.23433	Down
DHTKD1	TCM	2	Down	3.84281e-07	-1.4925	4.11935e-19	-2.48009	DownWeakRecovery
CENPK	Th1	5	Down	0.0245496	-0.781345	4.06069e-19	-3.53306	DownWeakRecovery
SCAI	Th1	2	Down	0.000151331	-0.909988	4.055e-19	-2.12264	DownWeakRecovery
NIFK-AS1	TCM	2	Down	2.14517e-06	-1.14465	4.02585e-19	-2.04055	DownWeakRecovery
METTL4	Th1	5	Down	5.97406e-06	-1.1405	3.98246e-19	-2.13466	DownWeakRecovery
TNFRSF10B	Th1	2	Up	0.00234953	0.632891	3.96235e-19	1.91082	Early
LOC100190986	Th1	2	Up	1.47006e-09	0.700685	3.87905e-19	1.04403	Early+Middle
N4BP1	TCM	15	Down	1.5378e-05	-0.636677	3.84538e-19	-1.21562	Down
FUT10	TCM	2	Down	3.48339e-05	-1.51958	3.81802e-19	-3.27748	RapidLateRecovery
MXI1	Th2	15	Down	0.00347162	-0.691607	3.7514e-19	-2.09462	Down
EIF4G3	Treg	2	Up	1.70716e-10	0.85869	3.71758e-19	1.23078	Early+Middle
CHD6	Th1	2	Down	4.99822e-07	-0.796234	3.71174e-19	-1.39081	DownWeakRecovery
PIK3R1	Th1	2	Down	6.82231e-13	-1.36904	3.70049e-19	-1.69303	Down
SSBP3	Th2	15	Down	0.00626239	-0.652206	3.67906e-19	-2.08327	DownWeakRecovery
