## Supplemental Tables for "Gene regulatory network determinants of rapid recall in human memory CD4+ T cells": Supplemental Table S2.xlsx (part 2 of 3)

### Sheet: A RapidRecallGenes (continued)
Gene	Celltype	Timepoint	Direction	Padj_Memory_vs_Naive	Log2FC_Memory_vs_Naive	Padj_act	Log2FC_act	Cluster
ETS1	Th17	2	Down	1.1325e-12	-2.25087	3.6249e-19	-2.80843	DownWeakRecovery
TBC1D15	Th2	15	Down	3.21928e-05	-0.679454	3.58008e-19	-1.38388	Down
LOC100288798	Th2	15	Down	0.0473745	-0.645511	3.56831e-19	-3.72717	Down
SNHG3	Th2	5	Up	0.00107278	0.79095	3.50678e-19	2.41325	Late
FHIT	Th2	5	Down	1.02719e-26	-3.53787	3.50678e-19	-2.8531	TEMDown
PDIA6	TEM	15	Up	2.62205e-10	1.16145	3.49857e-19	1.78977	Late
SYNJ1	Th1	5	Down	7.27325e-07	-1.32887	3.4584e-19	-2.27614	DownWeakRecovery
SLC35B3	TCM	2	Down	0.000368339	-0.754796	3.4223e-19	-1.69591	DownWeakRecovery
PREP	TCM	5	Up	1.96433e-06	0.592092	3.37775e-19	1.04426	Middle
DDOST	Th2	15	Up	0.00103459	0.61244	3.34276e-19	1.7691	Late
LARP4	Th2	2	Up	1.11883e-08	1.12489	3.32964e-19	1.79947	Early+Middle
FAM13A	TCM	5	Down	1.71947e-10	-2.33486	3.32823e-19	-3.30164	Down
PXDNL	TCM	2	Down	4.62973e-06	-1.69011	3.29157e-19	-3.32124	Down
UCK2	TEM2	5	Up	1.95027e-10	1.56452	3.26045e-19	3.03778	Early+Middle
S100A11	TCM	2	Down	0.00302139	-0.789301	3.25757e-19	-2.08457	RapidLateRecovery
ZHX2	Th1	15	Down	1.10375e-19	-1.46724	3.23355e-19	-1.41009	Early
NBR1	Treg	5	Down	0.0185868	-0.611702	3.19828e-19	-2.50706	DownWeakRecovery
LOC100288203	Treg	15	Down	6.31118e-05	-1.50902	3.19366e-19	-3.11419	Down
AGFG1	TEM	5	Up	1.39618e-05	0.683631	3.18722e-19	1.51742	Early+Middle
NCLN	Th17	5	Up	3.81172e-06	0.909146	3.18589e-19	1.86918	Middle
HBP1	Treg	5	Down	3.95956e-15	-1.6154	3.16951e-19	-1.84518	Down
MTDH	Th2	5	Up	2.81214e-10	0.723503	3.12882e-19	1.0302	Late
NIP7	TCM	2	Up	0.000480154	0.702759	3.12253e-19	1.95129	Middle
PCNX2	Th17	2	Down	0.000835854	-0.91357	3.10443e-19	-2.45664	DownWeakRecovery
FLJ32255	Th1	5	Down	3.7437e-07	-1.67206	3.09109e-19	-2.80157	Down
GALNT2	TCM	15	Up	2.1379e-06	0.814538	3.08404e-19	1.48071	Late
DOCK9	Treg	2	Down	1.79709e-20	-1.2108	3.08083e-19	-1.17552	Down
KLF3	Th2	15	Down	0.000377349	-0.956287	3.06256e-19	-2.38085	Down
PSMD1	Th2	2	Up	5.92887e-06	0.911944	3.0531e-19	1.81926	Early+Middle
TSGA10	TCM	5	Down	0.000530458	-0.898632	3.03696e-19	-2.21923	Down
TSC22D3	Th1	15	Down	2.44393e-05	-1.50678	3.00073e-19	-2.97884	Down
DPP4	TEM2	5	Up	2.12878e-12	2.13623	2.9766e-19	2.83376	TEMUp
C12orf42	Th1	5	Down	0.00107253	-1.6996	2.94054e-19	-5.33906	Down
APBA2	Th2	15	Down	1.74207e-06	-1.9875	2.90589e-19	-3.73261	TEMDown
ZSWIM7	TCM	15	Down	0.00115685	-0.606723	2.88431e-19	-1.40041	DownWeakRecovery
ANKRD13B	TCM	2	Up	3.32214e-14	2.3775	2.87466e-19	4.43559	Early+Middle
SERGEF	Th1	2	Down	3.57827e-07	-1.30881	2.86658e-19	-2.2733	RapidLateRecovery
P2RY10	Th17	5	Down	1.63613e-05	-1.51358	2.86473e-19	-3.05138	Down
HEATR5A	TCM	2	Down	0.000351012	-0.921893	2.86306e-19	-2.15962	RapidLateRecovery
FIRRE	TCM	15	Up	0.000131112	1.69427	2.86235e-19	4.7999	Late
LOC389765	TCM	5	Down	4.05775e-06	-1.05456	2.81867e-19	-1.80619	Down
ZNRF3	Treg	2	Up	1.5162e-11	1.48163	2.79895e-19	2.15684	Early+Middle
CPEB3	Th1	2	Down	8.92133e-05	-1.37088	2.77873e-19	-3.16696	DownWeakRecovery
PA2G4	Th1	2	Up	4.98691e-07	0.886463	2.77663e-19	1.64186	Early+Middle
TTC26	TCM	5	Up	0.00644352	0.811387	2.75479e-19	3.2495	Middle
BMT2	Th17	5	Down	0.00183161	-0.817251	2.72626e-19	-2.4145	DownWeakRecovery
FGGY	TCM	5	Down	9.85174e-09	-1.85697	2.72567e-19	-2.76545	DownWeakRecovery
SNRPF	Th17	2	Up	5.36828e-06	1.34564	2.71531e-19	2.77193	Early+Middle
EIF4B	TCM	5	Up	4.5547e-08	0.655592	2.70876e-19	1.02532	Early+Middle
SLFNL1	TCM	5	Up	0.00911749	0.605645	2.69609e-19	2.5811	Early+Middle
NLRP1	Th2	5	Down	0.0234566	-0.836994	2.68342e-19	-4.05024	DownWeakRecovery
TNF	Th17	2	Up	0.0142607	1.01846	2.68075e-19	4.61571	Early+Middle
ETV6	TEM	5	Up	2.43974e-05	0.750333	2.67175e-19	1.65892	Late
PKD1P6-NPIPP1	TCM	5	Up	6.02418e-06	1.13703	2.66932e-19	2.35797	Middle
LITAF	TCM	2	Down	1.84526e-07	-1.16319	2.64141e-19	-1.90153	DownWeakRecovery
FABP5	Th1	2	Up	0.03522	0.594824	2.63233e-19	3.15242	Early+Middle
CYTOR	Treg	2	Up	0.00463298	0.680733	2.61522e-19	2.44758	Early+Middle
NET1	TCM	15	Up	0.00194291	1.03334	2.60167e-19	3.50227	Late
ATG9A	TCM	2	Down	0.00171508	-1.25303	2.60047e-19	-3.29043	RapidLateRecovery
LAG3	Th17	5	Up	0.0218564	1.24476	2.56061e-19	11.9541	Late
HMGCL	TCM	5	Down	0.00710163	-0.821811	2.5431e-19	-2.45637	DownWeakRecovery
DKC1	Th2	2	Up	3.52449e-06	1.21809	2.54172e-19	2.50215	Early+Middle
TOMM40	Th17	2	Up	0.00395339	0.892061	2.51848e-19	3.13316	Early+Middle
LINC01550	TCM	2	Down	2.30973e-10	-1.72868	2.5151e-19	-2.44876	Down
CRIM1	Th1	5	Up	9.8767e-07	1.37263	2.48661e-19	2.51386	Early+Middle
RCAN1	TCM	2	Up	9.18812e-06	1.00566	2.47869e-19	2.13109	Middle
SLAMF7	TEM2	2	Up	5.83141e-33	7.23608	2.44861e-19	6.43027	TEMUp
GGCT	TCM	5	Up	0.00101997	0.632381	2.43377e-19	1.7802	Middle
SHB	TCM	5	Up	0.00222192	0.844685	2.34541e-19	3.6308	Early+Middle
NLE1	TCM	2	Up	0.000281754	0.85506	2.3285e-19	2.7408	Middle
E2F5	TCM	2	Up	0.00427287	0.746736	2.32565e-19	2.43896	Early+Middle
PPP1R3F	TCM	2	Down	3.64682e-09	-1.87882	2.32565e-19	-2.71286	DownWeakRecovery
DBT	TCM	2	Down	7.64314e-06	-0.887887	2.32177e-19	-1.61988	DownWeakRecovery
TSHZ1	TCM	2	Down	5.78182e-06	-1.10936	2.30078e-19	-2.11037	DownWeakRecovery
CCNB1IP1	Th1	2	Up	0.00139934	0.67652	2.25336e-19	2.2522	Early+Middle
TMEM71	TEM	15	Down	3.22987e-08	-1.98066	2.24966e-19	-3.20225	Down
EIF4E	Th17	2	Up	0.00151448	0.615705	2.20496e-19	1.68216	Early+Middle
HGSNAT	TCM	15	Down	1.8138e-05	-0.933409	2.12247e-19	-1.77242	DownWeakRecovery
LINC02256	TCM	2	Down	4.34947e-07	-1.39174	2.09877e-19	-2.29419	Down
IL2RB	Th1	5	Up	8.47727e-05	0.892035	2.09517e-19	2.28132	Early+Middle
BSG	Th17	15	Up	0.00116788	0.582085	2.09168e-19	1.5978	Late
ZBTB32	Th17	15	Up	3.10511e-06	1.66476	2.05406e-19	3.92076	Late
CPSF4	TCM	5	Up	0.0001169	0.850086	2.05198e-19	2.15605	Late
PBX2	TCM	5	Down	0.00528151	-0.751721	2.04585e-19	-2.08417	DownWeakRecovery
ABCA5	TCM	5	Down	5.39749e-06	-0.682902	2.00669e-19	-1.26543	RapidLateRecovery
IL21-AS1	Th17	5	Up	0.00483125	1.3599	2.001e-19	10.8558	Late
GCC2	Th2	5	Down	0.000116962	-1.00031	1.99264e-19	-2.39177	DownWeakRecovery
GPRIN3	TCM	15	Down	8.21104e-06	-1.1196	1.96325e-19	-2.14035	TEMUp
SLC35D2	TCM	15	Down	0.000864609	-1.10613	1.92755e-19	-2.67966	TEMUp
RPS27L	TCM	2	Down	2.92454e-08	-1.17412	1.92037e-19	-1.77839	DownWeakRecovery
C8orf37-AS1	TCM	5	Down	0.000145487	-1.55158	1.88583e-19	-3.66102	Down
PLEKHA1	TCM	5	Down	3.44698e-07	-0.759432	1.88583e-19	-1.26539	Down
LTA	Th2	5	Up	0.0579258	0.617561	1.88073e-19	3.87439	Early+Middle
FLT1	TCM	15	Up	0.00397169	1.32491	1.86382e-19	6.21749	Late
PPAT	Th17	2	Up	1.82819e-05	1.14937	1.85651e-19	2.51665	Early+Middle
APOL1	Th2	5	Up	0.00223933	0.78857	1.8379e-19	2.81473	Middle
CCND3	Th2	5	Down	0.0016738	-0.747208	1.82951e-19	-2.18954	DownWeakRecovery
CEP120	Th1	2	Down	1.47386e-05	-0.944521	1.82122e-19	-1.93773	DownWeakRecovery
POU2F1	TCM	2	Down	2.34852e-07	-0.826963	1.80084e-19	-1.37123	RapidLateRecovery
XYLT1	Th17	2	Down	0.00175677	-0.96579	1.78112e-19	-2.84853	Down
IQCH-AS1	TCM	5	Down	1.90601e-06	-1.33678	1.77912e-19	-2.34497	DownWeakRecovery
TFB2M	TCM	2	Up	1.13464e-06	0.837859	1.77741e-19	1.55871	Early+Middle
RAD54B	TCM	2	Down	3.06105e-06	-1.73731	1.76772e-19	-3.40196	DownWeakRecovery
TMEM62	TCM	5	Down	0.00169332	-0.725909	1.75497e-19	-1.91074	DownWeakRecovery
TOM1L2	Th17	5	Down	2.44081e-08	-1.87104	1.75156e-19	-2.92371	DownWeakRecovery
ALG13	TCM	2	Down	6.94033e-06	-0.713382	1.73062e-19	-1.35258	DownWeakRecovery
NPHP3	TCM	2	Down	2.81721e-07	-1.7991	1.72066e-19	-3.04717	DownWeakRecovery
XXYLT1	Th17	5	Up	5.47426e-09	1.14565	1.70333e-19	1.78466	Middle
IL2RA	Treg	5	Up	0.00468421	0.671301	1.70014e-19	2.2694	Early+Middle
SIRT3	TCM	5	Down	7.12069e-06	-1.3628	1.68728e-19	-2.32828	DownWeakRecovery
BTN3A2	TCM	2	Down	4.16422e-10	-1.69178	1.68676e-19	-2.41285	Down
INTS10	TCM	5	Up	2.85967e-05	0.61675	1.66927e-19	1.28443	Early+Middle
RCAN3	TEM2	15	Down	0.00318617	-0.626692	1.66528e-19	-2.002	Down
YPEL2	Th1	5	Down	0.0328105	-0.765056	1.6575e-19	-3.69245	DownWeakRecovery
MFSD2A	Th17	2	Up	6.98821e-08	1.92498	1.64982e-19	8.26715	Early+Middle
SMS	Th17	2	Up	6.80394e-13	1.9154	1.6358e-19	2.42114	Early+Middle
FAAH2	TCM	5	Down	2.30063e-12	-1.80084	1.63031e-19	-2.27674	Down
LYRM4	Treg	2	Up	9.31881e-05	0.714994	1.62839e-19	1.84312	Early+Middle
KLF8	Th1	5	Down	0.0620203	-0.63227	1.59648e-19	-3.73452	DownWeakRecovery
YPEL1	TCM	5	Down	0.00211865	-1.11534	1.57542e-19	-2.8942	Down
ZNF781	TCM	2	Down	0.0124929	-0.945842	1.55793e-19	-3.24137	DownWeakRecovery
GRK5	Th17	5	Down	7.44928e-10	-2.07056	1.5497e-19	-2.95451	DownWeakRecovery
CD247	Th2	5	Down	7.7556e-08	-0.991308	1.52036e-19	-1.66919	DownWeakRecovery
LMBRD1	Th1	2	Down	8.36962e-07	-0.873751	1.51982e-19	-1.57882	Down
ERMARD	TCM	2	Down	9.05565e-05	-0.821795	1.50787e-19	-1.66274	DownWeakRecovery
FOXP1	Th2	15	Down	3.21697e-18	-1.10259	1.49712e-19	-1.13615	Early
GSK3B	Th2	5	Down	5.7327e-06	-0.880169	1.46131e-19	-1.76219	DownWeakRecovery
PEMT	Th17	2	Up	6.30623e-06	1.54068	1.45691e-19	3.609	Early+Middle
ARHGEF9	Th1	5	Down	0.000160904	-1.29563	1.4396e-19	-2.93486	DownWeakRecovery
BIRC3	Th17	2	Up	4.422e-13	1.65249	1.43927e-19	2.06015	Early
P4HB	Th17	5	Up	4.18905e-06	0.861889	1.43661e-19	1.77209	Middle
CACHD1	Th17	2	Down	1.33637e-27	-22.953	1.42667e-19	-18.9886	Early
LINC01138	Th2	15	Down	0.0315698	-0.624064	1.41889e-19	-2.83908	Down
ZC3H6	Treg	5	Down	0.000992111	-0.825477	1.40943e-19	-2.30037	Down
CHD6	Treg	2	Down	7.74867e-08	-0.77944	1.40129e-19	-1.32726	DownWeakRecovery
RNF214	TCM	2	Down	0.0136966	-0.666528	1.3984e-19	-2.15882	DownWeakRecovery
DDX58	Th17	5	Down	1.05735e-08	-1.82936	1.39148e-19	-2.78977	Down
PRDM1	TEM2	15	Up	4.87087e-18	2.44917	1.3638e-19	2.74468	TEMUp
HDAC5	TCM	2	Down	9.58199e-09	-1.70296	1.35796e-19	-2.57012	DownWeakRecovery
MLLT3	Th17	2	Down	1.86712e-11	-2.35584	1.3518e-19	-3.15019	DownWeakRecovery
RGS1	Th2	5	Up	4.24139e-06	1.56889	1.35171e-19	3.522	Early+Middle
UMAD1	TEM2	5	Down	1.06389e-07	-0.996229	1.35043e-19	-1.72062	Down
MEF2D	TCM	5	Down	0.00581441	-0.643042	1.34772e-19	-1.8736	DownWeakRecovery
CKAP2	TCM	5	Down	0.00516219	-0.933426	1.34257e-19	-2.73376	DownWeakRecovery
TBX21	Th2	5	Up	0.0253057	0.637617	1.33849e-19	3.85001	Early+Middle
ZMPSTE24	Th1	5	Up	0.000244304	0.632855	1.33309e-19	1.70555	Late
WBP2	TCM	2	Down	2.06304e-05	-1.0737	1.32264e-19	-2.01358	Down
EBNA1BP2	Th2	5	Up	0.000534522	0.824942	1.30968e-19	2.5204	Early+Middle
EBP	Treg	15	Up	0.00153616	0.720608	1.30701e-19	3.12403	Late
CD247	Th17	5	Down	1.66825e-05	-0.651601	1.30212e-19	-1.35963	DownWeakRecovery
WAC-AS1	TCM	2	Down	1.93864e-07	-1.30927	1.3008e-19	-2.11686	DownWeakRecovery
LINC00861	TEM2	5	Down	1.33953e-07	-1.64306	1.29878e-19	-2.80023	Down
BBX	Th1	2	Down	1.16543e-06	-0.721993	1.2926e-19	-1.31854	DownWeakRecovery
LINC01934	Th1	5	Down	0.00667293	-1.06286	1.28319e-19	-3.93769	Down
ADSL	Th17	5	Up	0.000689841	0.626326	1.27664e-19	1.78389	Middle
MBNL2	Treg	2	Down	9.69567e-07	-1.18673	1.2751e-19	-2.11997	DownWeakRecovery
LINC01934	Th17	5	Down	3.28835e-08	-2.99263	1.25925e-19	-4.98	Down
SERPINI1	TCM	5	Down	0.00447121	-1.25394	1.25055e-19	-3.9442	DownWeakRecovery
PIK3R5	Treg	15	Down	0.00393753	-0.655084	1.2457e-19	-2.09931	Down
SLAMF6	Treg	5	Down	1.45084e-09	-1.643	1.23759e-19	-2.42147	Down
CYP51A1	TEM2	15	Up	0.000122034	0.700238	1.23207e-19	1.92681	Late
KLHL24	TEM2	5	Down	0.0022232	-0.993787	1.22764e-19	-3.08722	Down
IGIP	TCM	2	Down	0.00473648	-1.04544	1.22542e-19	-3.01537	DownWeakRecovery
TMED9	Th2	5	Up	6.89539e-05	0.968398	1.21305e-19	2.51434	Early+Middle
PMM2	Th2	2	Up	0.0027776	0.733425	1.20931e-19	2.25661	Early+Middle
DZIP3	TCM	5	Down	1.82777e-10	-1.73821	1.17775e-19	-2.31869	Down
CNOT6L	Th17	2	Down	5.40104e-05	-1.15716	1.17495e-19	-2.62037	DownWeakRecovery
PELI2	Treg	15	Down	8.90896e-11	-1.93775	1.14488e-19	-2.60151	Down
ST8SIA1	Th1	15	Down	0.00394676	-1.03009	1.14269e-19	-3.68727	Down
PCMTD1	Th1	2	Down	3.97488e-07	-0.88746	1.13302e-19	-1.56207	Down
PPP1R21	Th1	2	Down	6.60666e-07	-1.10253	1.13056e-19	-1.98054	DownWeakRecovery
MGAT4A	Th17	2	Down	7.85685e-08	-3.25105	1.11737e-19	-5.48111	DownWeakRecovery
SDF2L1	TCM	15	Up	0.000471037	0.772223	1.10832e-19	1.9713	Middle
ZNF440	TCM	2	Down	0.00326868	-0.972092	1.09593e-19	-2.64656	RapidLateRecovery
BEND3	Th2	2	Up	0.0439699	0.693774	1.09073e-19	4.09472	Early+Middle
FAM78A	TCM	2	Down	0.00174069	-0.988232	1.08729e-19	-2.653	DownWeakRecovery
RNF19A	TEM	15	Up	5.63948e-06	0.88585	1.08561e-19	1.75911	Early+Middle
TANC2	TCM	15	Down	1.01725e-05	-0.81956	1.08162e-19	-1.58922	Down
BIN2	Th1	2	Down	0.000665112	-1.07026	1.06962e-19	-2.87698	DownWeakRecovery
SLC35B1	Th1	15	Up	0.00200554	0.669306	1.06301e-19	2.38294	Late
ABTB1	TCM	15	Down	0.00102488	-1.33694	1.04032e-19	-2.9332	Down
PPIB	Th2	15	Up	1.85675e-12	1.21251	1.03962e-19	1.51516	Late
CMC1	TCM	2	Down	3.1491e-05	-0.926878	1.03382e-19	-1.93325	DownWeakRecovery
EIF2S3	TCM	5	Up	5.99372e-06	0.610332	1.02356e-19	1.16054	Early+Middle
AK5	Th17	15	Down	6.65489e-10	-4.08555	1.01691e-19	-5.53985	Down
VPS8	Th1	2	Down	2.564e-06	-0.906915	1.01599e-19	-1.72749	DownWeakRecovery
CALR	TEM2	5	Up	4.07998e-08	1.01215	1.00903e-19	2.02409	Late
CBFB	Th1	2	Up	1.62384e-14	1.09136	1.00858e-19	1.30219	Early+Middle
RAB27A	Th2	15	Up	2.46636e-05	0.768004	1.00407e-19	1.65472	Early+Middle
IFNG-AS1	TCM	5	Down	0.0271832	-0.97667	1.00287e-19	-5.02135	Down
BCL11B	TCM	2	Down	7.53906e-06	-0.711277	9.99251e-20	-1.39176	Down
P4HB	Th1	15	Up	0.000468166	0.620409	9.90635e-20	1.64363	Middle
KDM3A	TCM	15	Down	0.000403898	-0.616228	9.80396e-20	-1.44933	DownWeakRecovery
PPM1K	Th1	5	Down	3.77572e-05	-0.926427	9.78894e-20	-1.96563	DownWeakRecovery
NR3C1	Treg	15	Down	8.19535e-13	-1.16733	9.6237e-20	-1.43123	Down
NR3C2	TEM	5	Down	1.82789e-05	-1.31887	9.54825e-20	-2.80531	Down
VIPR1	TCM	2	Down	2.9722e-07	-1.8079	9.49203e-20	-3.10769	DownWeakRecovery
SPAST	TCM	2	Down	0.000240479	-0.736857	9.0434e-20	-1.68852	DownWeakRecovery
SSBP2	TEM	5	Down	0.00116843	-0.915013	9.02888e-20	-2.65469	Down
ADGRA3	TCM	15	Up	0.0668706	0.605767	8.99502e-20	6.84676	Late
SLAMF7	Th17	5	Up	4.46407e-12	3.17026	8.81178e-20	5.0092	TEMUp
SEC11C	Treg	5	Up	3.6673e-08	0.974014	8.7395e-20	1.90565	Late
BSG	Th2	15	Up	0.000285619	0.713819	8.58518e-20	1.95467	Late
CD55	Treg	5	Down	5.7702e-09	-1.29415	8.52982e-20	-2.00579	TEMDown
ELF2	Th17	5	Down	8.85054e-05	-0.780021	8.48118e-20	-1.81969	Down
LOC102725021	TCM	2	Down	0.00010669	-1.56642	8.21715e-20	-3.61039	DownWeakRecovery
ESR1	TCM	15	Down	0.00653176	-1.0905	8.20043e-20	-4.33255	Down
FCHO2	TCM	2	Down	0.00289357	-1.22137	8.10132e-20	-3.88737	DownWeakRecovery
CTDSP2	Th1	15	Down	0.0098015	-0.682341	7.97741e-20	-2.24377	DownWeakRecovery
NR1D2	Th2	15	Down	1.74903e-05	-1.33322	7.92779e-20	-2.74414	Down
SSBP2	Th1	2	Down	5.32541e-07	-1.16856	7.82113e-20	-2.11598	Down
WHAMMP3	TCM	15	Down	0.00388344	-1.32709	7.78092e-20	-4.25571	Down
XRRA1	TCM	2	Down	1.09733e-07	-0.940321	7.77993e-20	-1.51113	DownWeakRecovery
ZNF700	Th1	5	Down	0.00172755	-0.679864	7.72837e-20	-1.89586	DownWeakRecovery
BMS1	Th1	2	Up	4.70536e-05	0.612455	7.65646e-20	1.42526	Early+Middle
BPHL	TCM	2	Down	0.0177312	-0.753916	7.59938e-20	-2.45422	DownWeakRecovery
IGFLR1	TCM	5	Down	0.00547559	-0.805765	7.49654e-20	-2.24279	TEMUp
SLC5A6	TCM	5	Up	0.000262336	0.736923	7.46919e-20	1.99807	Middle
LOC728743	TCM	2	Down	0.000504027	-1.49301	7.4533e-20	-3.84687	Down
DLEU2	TCM	15	Down	2.35108e-08	-1.13131	7.37243e-20	-1.75933	TEMUp
CYP51A1	TEM	15	Up	0.000214946	0.664287	7.25692e-20	1.88642	Late
RAB10	Th1	2	Up	1.03939e-09	0.624224	7.20091e-20	0.932896	Early+Middle
PSAT1	TCM	15	Up	0.0057338	0.708537	7.09681e-20	2.69614	Middle
CLK4	TCM	5	Down	4.17672e-06	-0.769979	7.06717e-20	-1.37232	DownWeakRecovery
STAT5B	Th17	2	Up	6.39111e-05	0.748409	6.98387e-20	1.6644	Early
GBP5	Th17	2	Up	0.0016554	1.02303	6.94838e-20	3.14874	Early+Middle
RNF19A	TEM2	15	Up	2.55797e-06	0.913721	6.87777e-20	1.78957	Early+Middle
CMAHP	TEM2	15	Up	2.06312e-07	1.08257	6.84544e-20	2.09876	Early+Middle
TLE5	TCM	2	Down	0.00110982	-0.741506	6.84411e-20	-1.86361	DownWeakRecovery
TCP11L2	TEM2	5	Down	0.0594586	-0.585417	6.78627e-20	-3.22997	Down
GIMAP6	TCM	2	Down	1.04975e-05	-1.69175	6.72319e-20	-3.49107	DownWeakRecovery
SORL1	Th17	2	Down	0.000102689	-1.39914	6.68841e-20	-3.41728	Down
PGGHG	Th1	2	Up	4.72976e-06	0.853083	6.66832e-20	1.77985	Early
LINC01588	TCM	5	Down	3.96194e-05	-1.72706	6.66542e-20	-3.67017	DownWeakRecovery
LEKR1	TCM	5	Down	0.0301406	-0.637656	6.66396e-20	-2.70765	DownWeakRecovery
MLLT3	Th2	2	Down	2.56362e-10	-2.40238	6.62796e-20	-3.40503	DownWeakRecovery
DOP1A	Th1	5	Down	2.66417e-05	-0.810533	6.58472e-20	-1.70292	DownWeakRecovery
SLCO3A1	Treg	15	Down	3.23579e-18	-1.85057	6.50893e-20	-1.89825	Early
ZNHIT6	Th1	2	Up	0.000220655	0.618665	6.5026e-20	1.53617	Early+Middle
LOC110091768	TCM	5	Down	4.71528e-06	-1.94136	6.47445e-20	-3.4596	Down
GPD2	Th1	5	Down	3.40971e-06	-1.16345	6.47262e-20	-2.18087	Down
TNFSF8	TEM2	2	Up	6.51832e-06	1.30845	6.43275e-20	2.82478	Early+Middle
CD96	Th2	5	Down	0.000112294	-0.859757	6.41642e-20	-2.07319	Down
FAM13A	Th17	15	Down	7.25328e-09	-2.74011	6.29487e-20	-4.13471	Down
MARCHF2	TCM	2	Down	5.11176e-05	-1.43257	6.26719e-20	-2.97696	DownWeakRecovery
TAZ	TCM	2	Down	7.67595e-07	-1.44196	6.26457e-20	-2.47451	DownWeakRecovery
ACAP2	Th2	5	Down	0.00566457	-0.652041	6.18507e-20	-2.17093	DownWeakRecovery
PDK3	Treg	5	Down	0.00177897	-0.59849	5.98884e-20	-1.71025	DownWeakRecovery
IPO11	Th17	2	Up	9.6282e-09	1.0799	5.94532e-20	1.7353	Early+Middle
SLC4A10	TEM2	5	Up	9.21689e-25	7.89146	5.89414e-20	10.4312	TEMUp
CYP51A1	TCM	5	Up	1.19251e-11	1.19293	5.86895e-20	1.5266	Late
TBCK	Th1	2	Down	5.59321e-05	-0.745457	5.7739e-20	-1.65195	DownWeakRecovery
A2M	TCM	15	Down	0.0199321	-0.87568	5.73022e-20	-4.42546	Down
TNFAIP8	Th17	2	Up	2.23104e-05	0.706505	5.72458e-20	1.47029	Early+Middle
SND1	Th17	2	Up	1.30065e-11	1.07961	5.69775e-20	1.4579	Early+Middle
SLCO3A1	Th2	15	Down	3.71985e-14	-1.71167	5.69708e-20	-2.03076	Early
OXNAD1	Th1	2	Down	2.93367e-16	-1.70267	5.6912e-20	-1.8958	DownWeakRecovery
LOC100289230	TCM	2	Down	6.88786e-07	-1.74123	5.66469e-20	-3.1115	Down
MARCHF8	Th2	15	Down	0.000588856	-0.938881	5.59239e-20	-2.4583	Down
IFT27	TCM	2	Down	0.0036393	-0.999859	5.56683e-20	-2.69401	DownWeakRecovery
TXNIP	Th2	15	Down	0.00886204	-0.769519	5.4638e-20	-2.9272	DownWeakRecovery
KAT6B	Th1	2	Down	0.000271672	-0.831162	5.45064e-20	-2.07179	DownWeakRecovery
BTG1	TEM	15	Down	9.6742e-34	-2.25453	5.44952e-20	-1.73535	Early
UTP18	TCM	2	Up	1.46568e-05	0.584055	5.4264e-20	1.18244	Early+Middle
H1-10	TCM	5	Down	2.10787e-08	-1.69678	5.40731e-20	-2.5156	DownWeakRecovery
WDR11	TCM	2	Down	2.8425e-07	-0.997674	5.32865e-20	-1.6554	RapidLateRecovery
SLC10A7	Th1	2	Down	1.96244e-05	-1.07718	5.21207e-20	-2.28696	RapidLateRecovery
ANTXRLP1	TCM	2	Down	0.000305767	-1.37997	5.20577e-20	-3.63329	Down
SLC44A2	Th1	5	Down	2.10561e-07	-1.33174	5.18819e-20	-2.22147	Down
ZNF540	TCM	5	Down	1.25592e-05	-1.23864	4.94884e-20	-2.33314	Down
ADK	Th17	5	Up	4.57041e-20	1.08925	4.94738e-20	1.08353	Middle
CD274	Th17	2	Up	1.05356e-06	1.67018	4.7947e-20	3.22446	Early+Middle
FAAH2	Th2	15	Down	1.59069e-09	-1.67604	4.79192e-20	-2.50596	Down
DUSP5	Th17	5	Up	0.000810603	0.92464	4.5842e-20	4.30028	Early+Middle
IFT172	TCM	5	Down	0.000663154	-1.1482	4.57534e-20	-2.5294	DownWeakRecovery
SDF2L1	Th2	5	Up	9.61361e-05	0.9935	4.56962e-20	2.69253	Middle
ZNF75D	TCM	2	Down	0.000808792	-0.810274	4.48867e-20	-2.08066	DownWeakRecovery
TMEM63A	Th1	2	Down	2.8638e-07	-1.89434	4.43567e-20	-3.38052	DownWeakRecovery
FAM174A	TCM	2	Down	7.12605e-06	-1.46965	4.40853e-20	-2.74964	RapidLateRecovery
DPEP2	Th1	5	Down	0.0109812	-1.17792	4.39735e-20	-5.13382	Down
CCSER2	Th1	5	Down	2.78126e-09	-0.846501	4.38523e-20	-1.28596	DownWeakRecovery
PLCL1	Treg	15	Down	0.000121703	-1.25768	4.3659e-20	-2.92423	Down
TNFRSF1B	Treg	15	Up	3.75493e-13	1.57391	4.29692e-20	1.96072	Early+Middle
CCDC7	Th1	2	Down	0.000119616	-1.11523	4.26377e-20	-2.68101	DownWeakRecovery
SGK1	Treg	2	Up	0.00432374	0.775622	4.24206e-20	3.35496	Early+Middle
USP9X	TCM	5	Down	4.77125e-08	-0.643946	4.20284e-20	-1.01404	Down
CCNB1IP1	TCM	15	Up	0.00040185	0.747406	4.20078e-20	1.83182	Early+Middle
TRAPPC9	Th17	5	Down	2.17007e-05	-0.631168	4.0817e-20	-1.33512	DownWeakRecovery
SND1	Th2	15	Up	1.09563e-06	0.595605	4.0789e-20	1.09082	Early+Middle
CACNA1I	TCM	2	Down	9.48581e-08	-1.82572	4.02569e-20	-3.0247	Down
PLEKHA2	Treg	5	Down	6.03075e-06	-1.04868	3.96836e-20	-2.09511	Down
JAK2	Treg	5	Up	2.28882e-05	0.844283	3.95103e-20	1.88225	Early+Middle
KSR1	TEM2	2	Up	9.8024e-07	1.14996	3.94852e-20	2.34655	Early+Middle
KDM7A	Th1	2	Down	5.68374e-07	-1.09357	3.93892e-20	-1.98815	DownWeakRecovery
CYSLTR1	TEM2	15	Down	3.43073e-12	-3.0846	3.92011e-20	-3.98614	Early
UMAD1	Th2	5	Down	2.99022e-08	-1.34512	3.91755e-20	-2.22415	Down
ATP5IF1	TCM	5	Down	6.90826e-05	-1.0687	3.82084e-20	-2.16435	RapidLateRecovery
ZNF483	Th1	15	Down	2.13032e-06	-1.6447	3.8086e-20	-2.92849	Down
TUBD1	Th1	5	Down	0.00543172	-0.672998	3.77339e-20	-2.18356	DownWeakRecovery
IL12RB2	TCM	2	Up	0.00381409	0.885999	3.77124e-20	2.9738	Late
RSU1	TCM	5	Down	3.44548e-12	-1.25299	3.75597e-20	-1.58578	RapidLateRecovery
BTN3A1	TEM2	5	Down	0.000200337	-1.17871	3.59615e-20	-2.95494	DownWeakRecovery
CKAP2	TCM	2	Down	0.033088	-0.797898	3.58421e-20	-3.0746	DownWeakRecovery
TMX1	TCM	15	Up	0.000454713	0.628378	3.55454e-20	1.62648	Late
HERC5	TCM	15	Down	4.69226e-07	-1.76543	3.55231e-20	-2.93399	Down
PITPNC1	TEM	15	Down	2.15968e-12	-1.60623	3.54124e-20	-2.08082	Down
TM9SF1	Th1	15	Up	0.00205199	0.648934	3.53922e-20	2.35196	Late
ZNF56	TCM	2	Down	1.97389e-05	-0.616034	3.53496e-20	-1.22137	Down
ZNF483	TCM	15	Down	0.000178984	-1.1742	3.49355e-20	-2.49802	Down
SNED1	Th1	5	Down	0.00454088	-0.912032	3.49331e-20	-3.0258	Down
NMRK1	Treg	5	Down	1.11868e-06	-1.34406	3.44151e-20	-2.49347	DownWeakRecovery
NCL	Th17	2	Up	0.000205791	0.757648	3.43384e-20	1.84553	Early+Middle
MEMO1	Th1	5	Up	1.66306e-10	0.795865	3.42977e-20	1.14175	Middle
PPARGC1B	Th17	5	Up	0.000447769	0.851339	3.39725e-20	2.51478	Early+Middle
ZNF831	Th2	15	Down	0.00160771	-1.53762	3.39011e-20	-5.59847	Down
CCDC6	Treg	5	Up	1.90672e-07	0.720466	3.34475e-20	1.36332	Early+Middle
ARHGEF3	TEM2	5	Down	7.49203e-12	-1.57377	3.27861e-20	-2.11778	Down
LOC100506990	Th2	5	Down	0.0256723	-0.812633	3.26889e-20	-4.07953	Down
SLCO3A1	Th1	15	Down	3.41505e-14	-1.54319	3.24009e-20	-1.80046	Early
PWAR6	TCM	5	Down	0.00797718	-1.31692	3.19776e-20	-5.58625	DownWeakRecovery
SLC25A22	Th2	5	Up	6.57513e-09	1.85244	3.16978e-20	4.47902	Middle
OTUD6B	TCM	2	Up	2.99519e-07	0.729188	3.15324e-20	1.26346	Early+Middle
APBB1IP	TCM	5	Down	0.000188839	-0.663873	3.15258e-20	-1.60396	Down
NR1D2	TEM	15	Down	0.00485156	-0.763261	3.1419e-20	-2.52913	Down
ZNF90	TCM	2	Down	0.043125	-0.81949	3.1334e-20	-3.42379	RapidLateRecovery
TOR1A	Th1	15	Up	0.00185937	0.714897	3.13275e-20	2.58251	Late
PDE7A	Th1	5	Down	1.53134e-05	-0.655949	3.0743e-20	-1.37988	Down
XPC	Th1	15	Down	0.000258448	-0.605924	3.07239e-20	-1.34592	DownWeakRecovery
ANTXR2	Th1	15	Down	1.90004e-06	-1.36779	3.06213e-20	-2.57786	TEMUp
TRA2A	Th1	15	Down	2.76367e-07	-0.676763	3.05595e-20	-1.12595	Down
SH3KBP1	Th2	5	Down	0.000128445	-0.755553	3.03471e-20	-1.82621	Down
CD81	Th2	5	Up	1.44972e-05	0.911375	3.02095e-20	2.10059	Middle
C2CD4D-AS1	TCM	5	Up	2.75431e-06	1.25845	2.95835e-20	2.61788	Middle
ZNF763	TCM	2	Down	1.99168e-07	-2.23816	2.95365e-20	-4.20422	DownWeakRecovery
TM9SF1	TCM	5	Up	0.00031608	0.729049	2.92487e-20	2.00655	Late
MXD4	TCM	5	Down	0.000179764	-1.49041	2.91594e-20	-3.13029	DownWeakRecovery
NIN	Th17	5	Down	1.79043e-31	-2.72151	2.91122e-20	-2.15303	TEMDown
FAM214A	Th2	5	Down	0.00114155	-1.43978	2.87775e-20	-4.82972	DownWeakRecovery
FAM122C	TCM	5	Down	2.59236e-11	-2.06992	2.86701e-20	-2.66434	Down
BTBD19	Th1	2	Up	0.000111143	0.97211	2.83573e-20	2.9133	Early
NT5DC1	Th1	2	Down	7.24042e-06	-0.904822	2.83256e-20	-1.83365	DownWeakRecovery
GTF2IRD2B	Th1	15	Down	0.00472528	-0.748158	2.78003e-20	-2.16413	Down
FRMD4A	TCM	5	Down	0.00342899	-0.905778	2.77844e-20	-2.81086	Down
NFIX	TCM	5	Up	0.00205572	0.723752	2.73415e-20	2.42156	Early+Middle
KMT2A	Th2	5	Down	3.0138e-05	-0.729249	2.70559e-20	-1.59953	DownWeakRecovery
TSC22D3	TCM	15	Down	0.000689277	-1.08913	2.68902e-20	-2.67419	Down
GKAP1	TCM	15	Down	0.0194937	-0.638191	2.67629e-20	-2.712	DownWeakRecovery
CCT8	TCM	5	Up	0.000137032	0.616021	2.66144e-20	1.45513	Early+Middle
NCOA1	TCM	5	Down	2.57358e-05	-0.615588	2.63878e-20	-1.29157	DownWeakRecovery
LIME1	TCM	2	Down	0.00800864	-0.981021	2.61579e-20	-3.14162	Down
SPATA1	TCM	2	Down	2.23685e-05	-1.13833	2.61579e-20	-2.25368	DownWeakRecovery
DDX60L	Th17	5	Down	9.62225e-08	-1.98647	2.60101e-20	-3.34016	Down
KIF3A	TCM	5	Down	0.000609987	-0.639495	2.57894e-20	-1.54422	DownWeakRecovery
CCR4	Th1	2	Up	2.59243e-08	1.84012	2.55751e-20	3.36663	Early+Middle
VPS39	TCM	2	Down	0.000261779	-0.709805	2.54366e-20	-1.59772	RapidLateRecovery
LINC02062	TCM	5	Down	0.00027639	-1.31149	2.49004e-20	-3.20931	DownWeakRecovery
BPTF	Th2	5	Down	4.22997e-06	-0.749719	2.46648e-20	-1.49398	DownWeakRecovery
MRPL20	TCM	5	Up	3.26873e-05	0.616176	2.46308e-20	1.31196	Middle
MYBBP1A	Th17	2	Up	0.000890759	1.01403	2.43375e-20	3.28151	Middle
SEC11C	TCM	5	Up	4.00145e-06	0.756829	2.37038e-20	1.46813	Late
WWOX	TEM	5	Down	1.62911e-05	-1.02336	2.36583e-20	-2.20082	DownWeakRecovery
PPIF	Th17	2	Up	0.0524934	0.65879	2.36047e-20	3.63744	Early+Middle
LAMP2	TCM	2	Down	5.52189e-05	-0.787967	2.33869e-20	-1.61405	RapidLateRecovery
MDS2	TCM	5	Down	0.00400548	-1.25364	2.33298e-20	-3.85353	Down
PAQR8	Th1	2	Down	0.0246533	-0.64093	2.29664e-20	-2.63997	DownWeakRecovery
IL1R1	Th17	5	Up	1.30611e-08	2.90612	2.2627e-20	4.94959	Middle
ITPR2	TEM	5	Down	7.46397e-06	-0.942751	2.18202e-20	-1.96119	DownWeakRecovery
TUBB	TCM	15	Up	0.000993105	0.603214	2.16388e-20	1.66683	Late
CRYL1	TCM	2	Down	5.9549e-07	-1.56922	2.12195e-20	-2.78531	Down
ZNF738	TCM	2	Down	0.00201898	-1.00212	2.10143e-20	-2.6706	RapidLateRecovery
PAIP2	Th1	5	Down	0.000529955	-0.715343	2.03247e-20	-1.85386	DownWeakRecovery
ABTB1	TCM	5	Down	6.5481e-06	-1.9579	2.02459e-20	-3.57472	Down
LINC01089	Th1	5	Down	0.000482745	-1.08235	1.96857e-20	-2.68494	DownWeakRecovery
SSBP3	Th1	2	Down	9.3492e-06	-1.00249	1.958e-20	-2.06401	DownWeakRecovery
CEP85L	Th17	5	Down	1.91901e-43	-1.84163	1.94817e-20	-1.24109	Early
LOC101928166	TCM	15	Down	0.000320565	-1.50702	1.94524e-20	-3.48455	Down
ENTPD3-AS1	TCM	2	Down	4.66161e-07	-1.8792	1.94322e-20	-3.33771	DownWeakRecovery
ZNF44	Th17	5	Down	0.000295912	-1.23977	1.93966e-20	-3.13835	DownWeakRecovery
PKIA	Th2	2	Up	0.00335984	0.829871	1.92293e-20	2.67213	Early
PLD6	Th17	5	Up	0.000644315	0.850556	1.89691e-20	3.0388	Middle
ELF2	Th2	15	Down	2.63743e-05	-0.835384	1.89019e-20	-1.78776	Down
TKT	Th1	5	Up	1.09154e-09	1.07144	1.87909e-20	1.68008	Late
MAP4K4	Treg	15	Down	1.75065e-07	-0.735072	1.85489e-20	-1.26807	Early
UBAP2	Th1	2	Up	6.41833e-05	0.611611	1.8421e-20	1.41845	Early+Middle
ZNF638	Th1	2	Down	1.13857e-08	-0.603954	1.83779e-20	-0.954015	DownWeakRecovery
STK39	Th1	2	Down	0.000185976	-0.701111	1.83303e-20	-1.68644	RapidLateRecovery
PUS7	Th2	5	Up	0.000913682	0.735602	1.78815e-20	2.16753	Early+Middle
TNFRSF14	Th17	15	Up	0.00198967	0.597923	1.77963e-20	1.86567	Late
TNRC6B	Th2	2	Down	2.83866e-07	-1.27474	1.77683e-20	-2.31209	Down
DARS-AS1	TCM	2	Down	0.000539729	-1.17996	1.768e-20	-2.85689	DownWeakRecovery
CLN5	TCM	5	Down	0.00650288	-0.637124	1.76024e-20	-1.89843	RapidLateRecovery
ARAP1	TCM	2	Down	0.00352561	-0.859347	1.73325e-20	-2.34103	DownWeakRecovery
DOT1L	Th17	5	Up	0.000922868	0.694438	1.72952e-20	2.16831	Early+Middle
RHOBTB3	TCM	2	Up	0.000251406	1.47065	1.72765e-20	4.41211	Early
PIK3R5	Th2	15	Down	0.00106697	-0.847282	1.72724e-20	-2.39825	Down
OXR1	Th17	5	Down	0.000295004	-0.975336	1.717e-20	-2.51386	Down
TXNIP	Th1	15	Down	0.0167294	-0.634645	1.69154e-20	-2.70507	DownWeakRecovery
STAU2	Th17	5	Down	0.00225555	-0.646628	1.6403e-20	-1.98399	DownWeakRecovery
LIMD2	Th17	5	Down	0.000302908	-1.16262	1.62643e-20	-2.9548	Down
SCLT1	Th1	5	Down	7.3914e-12	-1.57145	1.61459e-20	-2.06128	TEMDown
AK9	TCM	5	Down	0.00400548	-0.731354	1.59497e-20	-2.30113	Down
C11orf49	TCM	2	Down	0.000671684	-0.615729	1.55994e-20	-1.52643	Middle
ABCA3	TCM	5	Down	0.00100895	-1.03264	1.54904e-20	-2.66611	DownWeakRecovery
TUBA1A	TCM	2	Down	8.85956e-05	-1.15619	1.52494e-20	-2.55147	DownWeakRecovery
KDELR1	Th2	15	Up	0.000189652	0.763121	1.49591e-20	2.08821	Late
NPAS2	TCM	5	Up	0.0238068	0.780075	1.47537e-20	4.03007	Early+Middle
PSME3IP1	TCM	2	Down	3.7704e-05	-0.649663	1.42848e-20	-1.29412	DownWeakRecovery
TTC28-AS1	Th1	15	Down	0.00937815	-0.660379	1.42201e-20	-2.30552	DownWeakRecovery
ARAP2	TEM2	2	Up	3.81636e-06	0.838628	1.41736e-20	1.78163	Early
SH3KBP1	Th17	5	Down	0.000224903	-0.594876	1.40677e-20	-1.47237	Down
RCC2	TCM	5	Up	6.39972e-06	0.636339	1.38888e-20	1.24013	Early+Middle
IFRD2	TCM	5	Up	0.00193385	0.652386	1.35684e-20	2.10036	Early+Middle
PLEKHA2	Th17	5	Down	1.56986e-06	-1.51101	1.34772e-20	-2.81575	Down
SGK1	Th17	2	Up	0.00102137	1.22465	1.34403e-20	4.05453	Early+Middle
TNFRSF18	Th1	15	Up	0.00527825	0.771504	1.31442e-20	3.15249	Early+Middle
HYOU1	Th1	15	Up	0.00030973	0.760177	1.29361e-20	2.0829	Late
EXOC7	TCM	5	Down	3.62494e-05	-0.85946	1.29341e-20	-1.66174	DownWeakRecovery
MCEE	TCM	2	Down	9.39639e-05	-1.24303	1.28739e-20	-2.7838	DownWeakRecovery
PCCA	Th17	5	Down	0.000408097	-1.10017	1.28329e-20	-2.92112	DownWeakRecovery
TXNDC16	Th1	5	Down	0.00178938	-0.933727	1.28265e-20	-2.74283	DownWeakRecovery
CD200R1	TCM	15	Down	0.00205853	-1.14576	1.27188e-20	-3.4396	Down
SH3BP1	TCM	5	Down	0.00386465	-1.25067	1.25643e-20	-3.75942	RapidLateRecovery
LY9	TEM	15	Down	0.0540261	-0.602688	1.25386e-20	-3.70877	Down
BANP	Th1	5	Down	0.000571689	-0.595871	1.24148e-20	-1.5238	Down
SNX10	Treg	2	Up	1.88659e-17	2.03964	1.24075e-20	2.41049	Early+Middle
GCC2	Th1	2	Down	3.94511e-07	-0.869366	1.23244e-20	-1.56781	DownWeakRecovery
PEMT	Th1	5	Up	1.14254e-08	1.35185	1.23239e-20	3.11859	Early+Middle
STX17	Th17	15	Down	0.00027243	-0.67266	1.22466e-20	-1.55857	Down
ZNF546	TCM	2	Down	5.32585e-06	-1.09866	1.21767e-20	-1.98384	DownWeakRecovery
SLAMF1	Th2	5	Up	0.0140629	0.624987	1.20721e-20	2.49142	Early+Middle
CORO2A	TCM	2	Down	0.00184645	-1.08249	1.19696e-20	-3.07582	DownWeakRecovery
ATF7IP	Th2	15	Down	2.60491e-05	-0.608658	1.19199e-20	-1.28667	Down
CDK6	Th2	2	Up	8.28104e-09	1.3851	1.18808e-20	2.27162	Early+Middle
LINC00954	Th1	15	Down	0.0349519	-0.685011	1.17529e-20	-3.30878	Down
VSIG1	Th1	15	Down	0.000650051	-1.72974	1.17529e-20	-5.17666	Down
AHCYL2	TCM	2	Down	0.000105858	-0.731565	1.15458e-20	-1.66707	DownWeakRecovery
IFRD2	Th1	2	Up	0.000180376	0.869343	1.13912e-20	2.54649	Early+Middle
ETS1	Th2	5	Down	2.78963e-06	-0.938436	1.13861e-20	-1.87893	DownWeakRecovery
TBC1D31	TCM	2	Down	0.000131317	-1.10449	1.09962e-20	-2.53983	DownWeakRecovery
GMDS-DT	Th17	5	Down	7.34232e-05	-1.19589	1.0942e-20	-2.78528	DownWeakRecovery
SPOCK2	Th1	2	Down	5.05334e-07	-1.34211	1.08133e-20	-2.45203	DownWeakRecovery
ZBTB20	Th17	2	Down	5.74832e-09	-1.33182	1.07502e-20	-2.12509	Down
CCL28	TCM	2	Down	5.21864e-07	-1.58878	1.06566e-20	-2.7506	DownWeakRecovery
ZNF480	TCM	15	Down	0.00069513	-0.822579	1.05815e-20	-1.81094	Down
SYCP2	TCM	2	Down	0.000610181	-1.32368	1.0259e-20	-3.42565	RapidLateRecovery
POLR2H	TCM	5	Up	1.37795e-07	0.987687	1.01523e-20	1.65546	Middle
PPP1R16B	Th1	2	Up	2.62303e-22	1.49943	1.00794e-20	1.44077	Early
ZNF345	TCM	5	Down	0.00111688	-0.893632	1.0044e-20	-2.35147	Down
LOC100507291	TCM	2	Down	2.00783e-14	-2.30801	9.92008e-21	-2.80854	DownWeakRecovery
KLHL32	Th1	5	Down	0.00161752	-1.56679	9.78875e-21	-5.11965	Down
CD81	TCM	15	Up	0.000116026	0.638828	9.70104e-21	1.44034	Middle
MLEC	Th1	5	Up	4.95833e-05	0.635558	9.65101e-21	1.63101	Late
IL10RB	TCM	2	Down	1.16753e-06	-1.1437	9.56889e-21	-2.06239	DownWeakRecovery
MAN1C1	Th17	5	Down	5.00274e-13	-3.93906	9.52479e-21	-4.93761	Down
N4BP2L2	Th2	5	Down	0.000111324	-0.611266	9.39476e-21	-1.44839	Down
PEMT	TCM	5	Up	0.000422951	0.737828	9.36894e-21	2.38263	Early+Middle
TRIM22	Th1	15	Down	3.44511e-20	-1.61404	9.24623e-21	-1.5709	Early
ZNF548	Th1	15	Down	0.0015539	-1.04806	9.24147e-21	-2.57999	Down
PRR34-AS1	TCM	2	Down	6.94033e-06	-1.77644	9.22343e-21	-3.53102	DownWeakRecovery
USP31	TCM	5	Up	1.06709e-09	1.01448	9.09999e-21	1.47473	Early+Middle
CFAP44-AS1	TCM	2	Down	0.000193291	-1.69454	9.07291e-21	-4.47085	DownWeakRecovery
VAMP2	TCM	5	Down	1.90324e-07	-1.20212	9.01827e-21	-1.99932	DownWeakRecovery
IMPDH1	TCM	5	Up	0.000591669	0.736545	8.96447e-21	2.25304	Middle
MX2	Th17	15	Down	0.00181921	-0.96099	8.89462e-21	-2.7701	Down
SCLT1	TCM	5	Down	7.14668e-11	-1.36045	8.70301e-21	-1.85877	TEMDown
TAS2R4	TCM	2	Down	0.00028231	-1.42157	8.6666e-21	-3.49672	DownWeakRecovery
LOC101927066	TCM	15	Down	0.0203296	-0.633539	8.60286e-21	-2.30192	Down
ZEB2	Th2	15	Up	1.10782e-08	2.87324	8.57522e-21	4.91149	TEMUp
TSGA10	TCM	2	Down	2.09964e-07	-1.37631	8.56988e-21	-2.38883	Down
ATF6B	TCM	2	Down	0.00167171	-0.901118	8.54439e-21	-2.21788	RapidLateRecovery
SLC39A14	Th2	2	Up	0.00233704	0.945138	8.52492e-21	3.47603	Early+Middle
PTPRC	Th2	5	Down	1.41073e-13	-1.06786	8.49494e-21	-1.35148	Down
ZC3H6	TEM2	15	Down	0.000375988	-1.19943	8.3997e-21	-3.1828	Down
PECR	TCM	2	Down	1.3447e-06	-1.92152	8.39135e-21	-3.78862	DownWeakRecovery
PPM1D	TCM	5	Down	0.000738826	-0.648922	8.26568e-21	-1.61982	Down
RRP7BP	TCM	5	Up	0.000214435	0.692431	8.10529e-21	1.79713	Early+Middle
CPLANE1	TCM	2	Down	5.60504e-11	-1.6235	8.00004e-21	-2.26203	DownWeakRecovery
SNRPB	Th2	5	Up	0.00292615	0.614725	7.94613e-21	2.04813	Early+Middle
NCAPD2	TCM	2	Down	0.00385552	-0.911762	7.94191e-21	-2.60045	RapidLateRecovery
CCDC191	Th1	5	Down	0.000274028	-1.08948	7.70404e-21	-2.61731	DownWeakRecovery
C15orf40	TCM	2	Down	0.00665081	-0.637453	7.64893e-21	-1.83637	DownWeakRecovery
DTNB	Th1	2	Down	0.00192741	-0.672894	7.61598e-21	-1.97104	DownWeakRecovery
RNASET2	TEM2	5	Down	0.00658676	-0.764138	7.54121e-21	-2.74626	DownWeakRecovery
LEKR1	TCM	2	Down	3.9635e-08	-1.70572	7.52481e-21	-2.87424	DownWeakRecovery
CPEB4	TCM	5	Down	6.39959e-15	-1.83258	7.50034e-21	-2.0981	Down
PCNX1	TCM	15	Down	8.3594e-11	-0.714637	7.49796e-21	-0.99184	Early
SEMA4B	TCM	2	Down	0.000485303	-1.61037	7.19947e-21	-4.54926	DownWeakRecovery
ZNF890P	TCM	2	Down	1.88134e-06	-1.53583	7.10661e-21	-2.881	Down
NELL2	Th2	5	Down	4.79657e-06	-1.54868	7.00859e-21	-3.26211	Down
FLI1	Th17	5	Down	1.44693e-08	-1.13624	6.98447e-21	-1.838	DownWeakRecovery
SEC11C	Th1	5	Up	1.39579e-06	0.841267	6.94961e-21	1.74872	Late
TMEM241	Th17	15	Up	0.00427888	0.640446	6.90176e-21	2.38473	Late
LINC01550	Th1	5	Down	2.10178e-08	-1.92008	6.90061e-21	-3.11201	Down
OFD1	Th1	15	Down	3.09523e-09	-0.923565	6.89213e-21	-1.33825	Down
STAU2	Th1	2	Down	2.74402e-06	-0.992043	6.8127e-21	-1.96404	DownWeakRecovery
HRH2	Treg	2	Up	0.000211919	0.982681	6.75821e-21	2.98633	Early+Middle
CCNG1	TCM	2	Down	1.2164e-05	-1.05117	6.7309e-21	-2.00845	DownWeakRecovery
JAK2	Th17	2	Up	1.35418e-17	2.19262	6.61823e-21	2.39478	Early+Middle
MAP3K8	Th2	5	Up	7.31842e-09	1.98394	6.596e-21	3.5826	TEMUp
BBS9	TEM	5	Down	0.00181891	-1.14227	6.53366e-21	-3.72103	Down
BST2	Th2	15	Up	2.79914e-12	1.8853	6.50877e-21	2.52695	Late
KIAA0586	Th1	2	Down	3.52397e-15	-2.42357	6.47487e-21	-2.87922	DownWeakRecovery
SAT2	TCM	5	Down	7.802e-10	-2.36886	6.35504e-21	-3.34614	DownWeakRecovery
UGCG	Treg	2	Up	8.63728e-19	1.50221	6.20841e-21	1.65008	Early+Middle
ECM2	TCM	15	Up	0.000674843	0.993461	6.18232e-21	3.06457	Late
SLC41A2	TEM2	5	Up	1.56854e-07	1.3483	5.99404e-21	2.83313	Middle
MAMLD1	Th2	2	Up	5.60538e-08	2.48417	5.90624e-21	4.41081	Early+Middle
TARS3	TCM	5	Down	0.00162124	-0.58356	5.89995e-21	-1.59181	Down
SPRED2	Th2	15	Up	0.0021689	0.820915	5.79893e-21	3.28022	Late
NBPF19	TCM	15	Down	4.8391e-07	-1.19989	5.76618e-21	-1.75201	Down
MYADM	TCM	5	Down	4.75023e-12	-2.57653	5.75136e-21	-3.38088	Down
MHENCR	TCM	2	Down	0.0100582	-0.813039	5.74818e-21	-2.58388	DownWeakRecovery
ATG14	TCM	2	Down	0.000332336	-0.700191	5.71844e-21	-1.65703	Down
FBXW4	Th1	2	Down	7.11061e-05	-0.759113	5.66786e-21	-1.73988	Down
LIMK2	TCM	2	Down	5.87982e-08	-1.33141	5.63446e-21	-2.18994	DownWeakRecovery
CBFA2T2	Treg	2	Down	0.000334575	-0.720716	5.46201e-21	-1.93992	DownWeakRecovery
ABCD4	TCM	2	Down	0.000496325	-0.781979	5.40249e-21	-1.77022	RapidLateRecovery
TMEM263	TCM	2	Down	0.000122829	-0.811932	5.40115e-21	-1.78916	DownWeakRecovery
ITPR2	Th2	5	Down	5.1944e-06	-0.94027	5.39994e-21	-1.95208	DownWeakRecovery
ORC5	TCM	2	Down	5.49664e-06	-0.859341	5.38228e-21	-1.65216	RapidLateRecovery
ZNF506	TCM	5	Down	0.000275516	-0.582104	5.3785e-21	-1.3821	Down
MCM3	TCM	15	Up	1.6454e-07	1.0833	5.31581e-21	1.71552	Late
BCKDHB	Th17	5	Down	8.70247e-09	-2.23488	5.27493e-21	-3.57224	DownWeakRecovery
TRIM38	TCM	5	Down	1.47093e-09	-1.33945	5.21133e-21	-1.95126	RapidLateRecovery
BBS2	Th1	5	Down	0.00868429	-0.738754	5.17163e-21	-2.61265	DownWeakRecovery
TIAM2	Th1	2	Up	3.33489e-05	1.42966	5.0329e-21	3.58516	Early+Middle
TRMT1L	Th1	5	Down	0.012453	-0.691078	5.03135e-21	-2.59494	DownWeakRecovery
SLC39A6	Th1	5	Up	3.33166e-05	0.723007	4.99005e-21	1.87158	Middle
LAPTM5	Treg	5	Down	0.0102894	-0.696444	4.98132e-21	-2.69407	DownWeakRecovery
TAS2R4	TCM	5	Down	0.0618219	-0.641982	4.91907e-21	-3.13106	DownWeakRecovery
CRIPT	TCM	2	Down	2.46693e-05	-0.882525	4.7198e-21	-1.7334	Down
PGAM1	Th17	5	Up	0.000625865	0.665538	4.71006e-21	1.96825	Early+Middle
ST3GAL1	TCM	2	Down	1.0261e-06	-0.828582	4.6955e-21	-1.50124	DownWeakRecovery
TBKBP1	Th1	5	Up	0.000250041	0.803122	4.69106e-21	3.27826	Early+Middle
TBX21	TEM2	2	Up	1.725e-06	1.16885	4.6577e-21	4.51919	Early+Middle
LRP8	Th17	5	Up	1.00033e-09	1.32165	4.57695e-21	2.06153	Late
JAK2	Th1	15	Up	0.000505857	0.686553	4.56602e-21	1.85693	Early+Middle
PLCB2	TCM	5	Down	0.00416655	-1.39597	4.54969e-21	-4.65455	RapidLateRecovery
CD3EAP	Th2	5	Up	0.000721463	0.98633	4.54194e-21	3.42498	Middle
AKT3	Th2	2	Down	1.67394e-08	-1.22494	4.44804e-21	-2.04673	Down
LYRM9	TCM	15	Down	0.00318569	-1.10361	4.43491e-21	-3.05937	Down
CD274	TEM	5	Up	0.0293528	0.586207	4.42055e-21	3.08148	Early+Middle
FAM227B	TCM	5	Down	0.0443225	-0.62195	4.40749e-21	-2.89167	DownWeakRecovery
PRMT2	Th1	2	Down	3.09436e-19	-2.16205	4.40084e-21	-2.27348	Down
POP1	TEM	5	Up	0.000714	0.736929	4.33809e-21	3.48325	Middle
FXN	Th1	2	Up	0.000129763	0.747841	4.32823e-21	2.04965	Early+Middle
CPQ	TCM	5	Down	0.000142685	-0.971505	4.28699e-21	-2.3744	Down
RASGRP2	Treg	5	Down	0.00131397	-1.39278	4.28432e-21	-4.76819	Down
GMNN	TCM	2	Down	0.0219796	-0.812239	4.16853e-21	-2.93994	RapidLateRecovery
PDCD4	TCM	2	Down	9.70299e-10	-1.3519	4.13885e-21	-2.05885	Down
KIAA1671	TCM	2	Down	0.00141858	-1.36614	4.11949e-21	-4.33048	DownWeakRecovery
NUP93	Treg	2	Up	2.03491e-06	0.676411	4.04878e-21	1.60135	Early+Middle
PDCD4	TEM	5	Down	1.9531e-08	-1.77729	4.01112e-21	-2.9975	Down
GLRX	TCM	5	Down	0.00216438	-1.09931	3.97776e-21	-2.99653	DownWeakRecovery
ZFP14	Th1	5	Down	0.0183459	-0.891496	3.92952e-21	-3.86585	DownWeakRecovery
ARHGAP15	Treg	5	Down	0.00085471	-0.61323	3.86535e-21	-1.72096	Down
NME3	TCM	2	Down	2.20234e-05	-1.16176	3.84879e-21	-2.30316	RapidLateRecovery
LINC01550	Th2	15	Down	0.000359309	-1.4465	3.82914e-21	-4.01554	Down
NOC4L	TCM	5	Up	0.0252312	0.598165	3.72547e-21	4.04448	Middle
USP20	TCM	5	Down	1.00098e-09	-1.02341	3.70184e-21	-1.40821	DownWeakRecovery
PTMA	Th17	2	Up	8.99496e-09	1.0029	3.69364e-21	1.63519	Early+Middle
LRRC8C	Th1	2	Up	6.46276e-07	0.79224	3.65615e-21	1.49138	Early+Middle
EPB41	Th2	2	Down	0.000799694	-0.79285	3.65258e-21	-2.1852	DownWeakRecovery
ZNF569	Th1	15	Down	0.000585744	-0.827647	3.62288e-21	-1.97465	TEMDown
MPDU1	TCM	5	Up	0.00168991	0.617847	3.61517e-21	2.02667	Middle
HYOU1	Th17	15	Up	4.33356e-06	1.01063	3.47923e-21	2.03803	Late
P2RY10	Th1	2	Down	8.79445e-05	-1.09061	3.47219e-21	-2.60627	Down
YPEL5	TCM	5	Down	4.29378e-11	-1.75249	3.45682e-21	-2.37093	Down
SUCLG2	Th1	2	Down	6.5233e-08	-0.801238	3.44902e-21	-1.37455	DownWeakRecovery
DLGAP1-AS1	TCM	2	Down	0.000746339	-1.07185	3.44695e-21	-2.73313	Down
BCL7C	TCM	2	Down	0.0251239	-0.670146	3.42094e-21	-2.51128	DownWeakRecovery
TCP11L2	Th1	2	Down	0.000271566	-1.1395	3.40925e-21	-2.98431	Down
HERPUD2	Th17	5	Down	0.00212586	-0.816798	3.39258e-21	-2.56967	DownWeakRecovery
PHLPP1	TCM	5	Down	1.50957e-09	-1.45069	3.36738e-21	-2.15244	DownWeakRecovery
AHR	Th17	2	Up	8.5046e-08	1.41764	3.3659e-21	2.50917	Early+Middle
CASP6	TCM	2	Down	0.000209975	-1.04708	3.28473e-21	-2.44589	DownWeakRecovery
SCML4	TCM	5	Down	3.81841e-08	-1.23362	3.2772e-21	-2.04133	Down
BIRC2	TCM	5	Down	6.45291e-07	-0.987827	3.22895e-21	-1.77424	Down
TANC2	Th2	15	Down	3.17551e-06	-1.04354	3.20997e-21	-2.05067	Down
TBKBP1	Th17	5	Up	0.00327339	0.7306	3.1071e-21	4.15479	Early+Middle
GNB5	Th1	2	Down	1.19476e-05	-1.49646	3.09249e-21	-3.21467	DownWeakRecovery
HSPA8	TEM	5	Up	0.00323685	0.582481	3.06155e-21	2.1261	Early+Middle
IFNAR1	TCM	5	Down	5.89967e-07	-0.715878	3.0008e-21	-1.22736	Down
ZNF763	TCM	5	Down	0.0231053	-0.894011	2.98663e-21	-3.80851	DownWeakRecovery
YPEL5	Th1	15	Down	0.000352637	-1.05575	2.96168e-21	-2.5623	Down
BMT2	Th1	2	Down	0.0183764	-0.607638	2.94551e-21	-2.37621	DownWeakRecovery
SULT1B1	TCM	2	Down	2.17118e-12	-2.80477	2.89372e-21	-3.94568	Down
LAG3	TEM2	15	Up	0.00941378	1.54605	2.88734e-21	14.2936	Late
CDK19	Th1	2	Down	0.00039191	-1.03084	2.79654e-21	-2.77108	DownWeakRecovery
RTKN2	TEM2	15	Down	0.0427384	-0.667108	2.77477e-21	-4.73188	TEMDown
PLCL1	TEM	15	Down	3.53502e-21	-3.28128	2.76257e-21	-3.16091	Down
RNF43	TCM	2	Down	0.0154902	-0.753919	2.74544e-21	-2.61058	TEMDown
JAK2	Th1	2	Up	1.632e-18	1.77392	2.74466e-21	1.91612	Early+Middle
RYR1	Th17	15	Up	0.038155	0.63669	2.73914e-21	5.09852	Late
HACD3	TCM	5	Up	1.00948e-06	0.674393	2.72292e-21	1.24246	Late
STAG2	TCM	5	Down	9.53966e-11	-0.68746	2.68999e-21	-0.954197	Down
LOC101929767	TCM	2	Down	0.00029594	-1.13004	2.67004e-21	-2.7131	DownWeakRecovery
NR6A1	Treg	2	Up	0.00138286	0.921368	2.64086e-21	3.53633	Early+Middle
APPBP2	TCM	2	Down	8.96893e-06	-0.708257	2.6349e-21	-1.40527	DownWeakRecovery
WDR4	TCM	2	Up	5.77251e-05	0.694163	2.62962e-21	1.63093	Early+Middle
MANF	TCM	5	Up	2.21396e-09	1.36177	2.60792e-21	2.07847	Late
PHKB	Th17	5	Down	1.28375e-05	-1.00996	2.60725e-21	-2.17036	DownWeakRecovery
SURF4	Th17	2	Up	1.15041e-09	1.41816	2.59103e-21	2.25651	Late
P4HB	Th1	5	Up	4.20501e-05	0.708467	2.56621e-21	1.78117	Middle
FLNA	Th17	15	Up	0.000276587	0.676611	2.55497e-21	1.78358	Late
TUBA1C	Th1	5	Up	0.000599219	0.660359	2.51719e-21	2.06709	Early+Middle
SLFN12L	TCM	5	Down	0.000857922	-0.71218	2.51402e-21	-1.94225	TEMUp
CALCOCO1	Th1	5	Down	0.0588882	-0.653291	2.49523e-21	-3.78085	Down
NCS1	TCM	2	Up	0.0134708	1.20275	2.49057e-21	11.9793	Early+Middle
UCK2	TEM2	2	Up	4.6541e-24	2.85314	2.47261e-21	3.43878	Early+Middle
ARHGAP27P1-BPTFP1-KPNA2P3	TCM	5	Down	0.000246963	-1.02836	2.41655e-21	-2.27276	DownWeakRecovery
FAM207A	Th1	2	Up	0.00196542	0.661907	2.37985e-21	2.52802	Early+Middle
PLXNA1	Th1	2	Up	4.2816e-05	0.971867	2.3774e-21	3.16904	Early+Middle
LINC01259	TCM	5	Down	0.00587324	-1.38852	2.35674e-21	-5.89336	Down
SIVA1	TCM	2	Down	2.13715e-07	-1.31199	2.30025e-21	-2.16515	DownWeakRecovery
LINC02341	Th2	2	Up	7.42674e-14	4.34321	2.23781e-21	5.80457	Early+Middle
SDHAP2	TCM	2	Down	7.76987e-05	-0.901225	2.22965e-21	-1.84664	DownWeakRecovery
UBE4B	Th1	2	Down	1.22589e-05	-1.04432	2.22088e-21	-2.23231	DownWeakRecovery
TNF	Th17	15	Up	0.00186431	1.11704	2.18035e-21	3.92631	Early+Middle
TPTE2P5	Th1	2	Down	2.28939e-08	-1.38651	2.17542e-21	-2.31456	DownWeakRecovery
TUFM	Th1	15	Up	0.00133013	0.610821	2.1331e-21	1.95182	Early+Middle
MAP4K4	Th17	15	Down	2.01126e-10	-0.903654	2.10764e-21	-1.2883	Early
PLAGL1	Th1	15	Up	0.012012	0.60517	2.09325e-21	2.70856	Late
PRDM1	Treg	2	Up	8.929e-08	1.45042	2.0644e-21	2.81302	TEMUp
NELL2	TCM	5	Down	0.0127104	-0.673969	2.03325e-21	-2.73628	Down
CXCR4	Th17	15	Down	0.00102413	-1.02169	2.01127e-21	-2.8533	Down
HM13	Th2	2	Up	0.00165824	0.663495	1.98509e-21	1.99027	Early+Middle
ANKRD36B	TCM	2	Down	0.00225441	-0.677109	1.97881e-21	-1.91003	DownWeakRecovery
ADK	TEM2	5	Up	1.9354e-10	0.770467	1.9108e-21	1.16729	Middle
IDS	TCM	15	Down	3.20382e-06	-0.996294	1.90517e-21	-1.81464	DownWeakRecovery
ZNF395	TCM	2	Down	0.000413888	-0.786516	1.90136e-21	-1.89309	DownWeakRecovery
LINC01619	Th1	15	Down	3.06393e-09	-1.24117	1.88903e-21	-1.90704	Early
IL2RB	Treg	2	Up	1.14581e-08	1.27028	1.88193e-21	2.33136	Early+Middle
PAM	Th17	5	Up	9.10002e-07	0.928751	1.88127e-21	1.81966	Early+Middle
COX15	TCM	2	Down	1.49764e-06	-1.16142	1.87777e-21	-2.03917	RapidLateRecovery
EI24	TCM	5	Up	0.000270356	0.624916	1.86903e-21	1.64468	Middle
NDRG3	TCM	2	Down	4.4524e-06	-1.47892	1.82658e-21	-2.98679	DownWeakRecovery
PRKACB	Th2	5	Down	1.54071e-06	-2.15728	1.76572e-21	-4.4686	Down
ATM	Th2	2	Down	7.79581e-12	-2.72415	1.75905e-21	-3.67018	Down
BTN3A1	Th17	5	Down	5.28611e-05	-1.35948	1.73756e-21	-3.12482	DownWeakRecovery
KNTC1	TCM	2	Down	4.46831e-05	-1.14641	1.73657e-21	-2.41407	RapidLateRecovery
PPP3CB-AS1	TCM	5	Down	0.00111897	-1.29074	1.70932e-21	-3.37786	Down
SIPA1L2	Th1	5	Up	0.0106071	0.664898	1.70174e-21	2.78766	Early+Middle
TARS3	Th1	5	Down	0.000232682	-0.76222	1.70174e-21	-1.90735	Down
EIF1B-AS1	Th1	5	Down	0.000899201	-1.53742	1.68915e-21	-4.51286	DownWeakRecovery
CBLB	TEM2	15	Up	1.86441e-11	1.42084	1.67779e-21	2.00588	Early+Middle
TNKS	Th17	5	Down	2.29605e-08	-0.820372	1.66586e-21	-1.37902	DownWeakRecovery
SSR2	Th1	15	Up	1.15923e-06	0.75761	1.65641e-21	1.43633	Late
PRRC2B	Th2	15	Down	4.79399e-11	-0.961689	1.64703e-21	-1.32753	Early
MIR4435-2HG	Th2	5	Up	5.78063e-13	2.35163	1.64091e-21	3.15951	Early+Middle
ACAT2	TCM	2	Down	7.36313e-06	-1.19522	1.57869e-21	-2.35394	RapidLateRecovery
PLEKHF2	TCM	15	Down	9.64509e-05	-0.886843	1.56669e-21	-1.72735	Down
PBXIP1	TEM2	5	Down	0.0479121	-0.742346	1.55102e-21	-4.64406	Down
CHID1	TCM	15	Up	0.000651544	0.679545	1.52135e-21	1.80654	Late
PITRM1-AS1	TCM	2	Up	8.97923e-05	0.804793	1.50895e-21	2.1316	Early
CEP44	TCM	5	Down	0.00337557	-0.69776	1.50876e-21	-2.08771	RapidLateRecovery
EED	Th1	15	Up	5.42635e-10	1.23723	1.50631e-21	1.82868	Late
CORO1C	Th1	15	Up	0.00252453	0.694798	1.48392e-21	2.49109	Late
ATAD3A	Th17	2	Up	0.00416228	0.970882	1.48166e-21	4.36335	Early+Middle
BTN3A1	Treg	2	Down	0.00051158	-0.812835	1.47691e-21	-2.27736	DownWeakRecovery
SLFNL1-AS1	TCM	2	Up	9.21073e-06	0.866664	1.44418e-21	1.90559	Early+Middle
MFSD10	Th2	15	Up	0.000215654	1.03451	1.43979e-21	3.22433	Late
MAN1C1	TCM	5	Down	2.34782e-06	-1.35605	1.4265e-21	-2.65518	Down
DNAJB11	Th17	15	Up	3.42529e-05	0.744817	1.41686e-21	1.70077	Early+Middle
MFSD10	Th1	15	Up	0.0102377	0.639917	1.36586e-21	3.23088	Late
ARL4C	Th17	5	Down	0.0158165	-0.748196	1.36329e-21	-3.21987	Down
TNFRSF1B	Treg	2	Up	3.20138e-09	1.24762	1.35364e-21	2.05341	Early+Middle
LOC102725021	TCM	5	Down	0.00492272	-1.09449	1.34741e-21	-3.42094	DownWeakRecovery
NR3C2	Th1	2	Down	9.16672e-11	-1.50075	1.3418e-21	-2.18774	Down
PDE7A	Treg	5	Down	7.57042e-06	-0.694571	1.32971e-21	-1.44748	Down
TCAIM	TCM	2	Down	0.00300357	-0.798079	1.32779e-21	-2.39341	DownWeakRecovery
RPL23AP53	TCM	2	Up	1.31131e-05	0.769196	1.31055e-21	1.74612	Early+Middle
PFKP	Th2	2	Up	5.41047e-08	1.27521	1.27656e-21	2.30909	Early+Middle
SSBP2	TEM2	15	Down	0.00155565	-0.744403	1.27158e-21	-2.32402	Down
MSI2	Th17	5	Down	2.67131e-11	-1.20361	1.26488e-21	-1.68702	DownWeakRecovery
RORA	TCM	15	Down	4.18319e-05	-0.860985	1.25111e-21	-1.97626	TEMUp
C21orf62-AS1	TCM	5	Down	0.000321334	-1.64166	1.23633e-21	-4.25216	Down
SDF4	Th1	5	Up	0.00143655	0.586972	1.22739e-21	1.91861	Early+Middle
CEP70	TCM	5	Down	2.0956e-05	-1.11694	1.22407e-21	-2.26291	DownWeakRecovery
IL2RB	Th2	2	Up	0.0198736	0.77564	1.21699e-21	3.98671	Early+Middle
ZDHHC24	TCM	2	Down	2.74086e-05	-1.23592	1.21161e-21	-2.53011	DownWeakRecovery
LOC100288798	Treg	5	Down	1.56322e-07	-1.99078	1.17836e-21	-3.54363	Down
IGIP	TCM	5	Down	0.00863263	-0.905785	1.17414e-21	-2.8927	DownWeakRecovery
TNF	Th2	2	Up	0.031614	0.863381	1.17376e-21	5.42562	Early+Middle
APOLD1	TEM2	5	Down	0.0625811	-0.621544	1.15886e-21	-3.86111	DownWeakRecovery
PRDM1	Th1	5	Up	2.43583e-09	1.62524	1.15399e-21	2.64521	TEMUp
NOD1	TCM	2	Down	0.000424161	-1.13333	1.13153e-21	-2.88535	DownWeakRecovery
TET1	TCM	2	Down	0.00420237	-1.34227	1.08123e-21	-5.4497	DownWeakRecovery
TARS3	TCM	15	Down	3.87979e-06	-0.859028	1.07673e-21	-1.60343	Down
SLAMF6	Th1	5	Down	2.04632e-06	-1.22244	1.06226e-21	-2.35208	Down
POLR3G	TCM	5	Up	4.99013e-12	1.66123	1.02989e-21	2.10801	Late
ICAM1	Treg	5	Up	0.00348504	0.691687	1.02887e-21	3.7679	Early+Middle
FRG1EP	TCM	2	Down	5.9753e-06	-1.60862	1.01224e-21	-3.13327	DownWeakRecovery
RNF216P1	TCM	2	Down	0.00581081	-0.684079	1.01224e-21	-2.09062	DownWeakRecovery
MDN1	Th17	2	Up	0.000124768	0.662592	1.00713e-21	1.60226	Early+Middle
SERINC3	Th1	5	Down	7.22598e-05	-0.7241	9.73296e-22	-1.65142	DownWeakRecovery
VIPAS39	TCM	2	Down	0.000243349	-1.15229	9.67147e-22	-2.71958	DownWeakRecovery
IL12RB2	Th1	5	Up	3.92059e-09	1.86415	9.6464e-22	3.05738	Late
AP1G2	TCM	5	Down	0.00299867	-0.882159	9.54159e-22	-2.3606	DownWeakRecovery
ATM	Th17	2	Down	4.60679e-11	-2.11231	9.48279e-22	-3.05209	Down
PGAM1	Th2	5	Up	0.000134632	0.862403	9.33216e-22	2.39237	Early+Middle
TMEM241	TCM	5	Up	0.00162124	0.669449	9.31415e-22	2.1787	Late
ZNF254	Th1	2	Down	1.13642e-05	-1.06764	9.16167e-22	-2.29767	DownWeakRecovery
KLHL24	TEM	15	Down	0.00205807	-0.944796	9.02118e-22	-2.9393	Down
BCL2L11	Th1	2	Up	2.57159e-05	0.978453	9.01875e-22	2.34693	Early+Middle
ATXN7L1	Th1	2	Down	8.9464e-06	-1.29153	8.99266e-22	-2.77234	DownWeakRecovery
GKAP1	Th1	15	Down	0.00652229	-0.834854	8.89332e-22	-3.0178	DownWeakRecovery
TTC7A	TCM	5	Down	7.92671e-06	-0.938466	8.78614e-22	-1.87665	RapidLateRecovery
YLPM1	TCM	2	Down	4.56896e-08	-0.810532	8.55678e-22	-1.33194	DownWeakRecovery
DDHD1	Th1	2	Up	9.89077e-08	0.789947	8.49805e-22	1.42111	Late
CAMK4	TEM2	2	Down	1.15163e-07	-0.933855	8.47549e-22	-1.70265	Down
ZEB2	Th2	5	Up	2.93731e-20	5.35808	8.39662e-22	5.4006	TEMUp
ZMAT1	Th1	5	Down	1.05151e-08	-1.64505	8.30883e-22	-2.5968	Down
HIVEP3	Th2	5	Up	2.1497e-15	1.94637	8.30847e-22	2.36902	Early+Middle
SLC25A32	TCM	2	Up	9.8627e-07	0.581474	8.25876e-22	1.08564	Early+Middle
SESN1	Th1	2	Down	0.0109077	-0.724558	8.11494e-22	-2.77651	DownWeakRecovery
PAM	Th17	2	Up	4.72483e-19	2.13484	7.97227e-22	2.28603	Early+Middle
RPGRIP1L	TCM	5	Up	0.000340152	0.825909	7.74002e-22	2.4118	Middle
ZBTB1	TCM	5	Down	3.03827e-07	-0.877294	7.69699e-22	-1.56288	Down
PSMD5	Th1	2	Up	4.09933e-19	1.63167	7.53655e-22	1.76523	TEMUp
LINC01135	Treg	5	Down	0.0138456	-0.789714	7.52781e-22	-3.70231	Down
GOLM2	TCM	2	Down	0.000100988	-0.616714	7.49706e-22	-1.39927	DownWeakRecovery
MAP3K3	Th1	2	Down	0.00010284	-1.03611	7.4762e-22	-2.53719	DownWeakRecovery
SDC4	Th2	15	Up	5.53807e-09	1.92384	7.44572e-22	5.74751	Middle
TTC39B	TCM	5	Down	2.89348e-12	-1.50679	7.4325e-22	-1.97512	DownWeakRecovery
AGPAT5	Th1	2	Up	3.6294e-10	1.04263	7.41658e-22	1.65168	Early+Middle
TNF	Th1	15	Up	0.000126684	1.40431	7.37079e-22	3.95982	Early+Middle
ATIC	TCM	2	Up	6.63199e-06	0.76496	7.30294e-22	1.60629	Early+Middle
ARRDC2	TCM	2	Down	0.000142989	-0.913847	6.84522e-22	-2.05995	DownWeakRecovery
DDX49	TCM	15	Up	4.45809e-05	0.848048	6.7759e-22	1.82014	Early+Middle
PIK3IP1	Th1	2	Down	1.08548e-10	-2.41774	6.76104e-22	-3.5954	Down
LOC401261	TCM	5	Down	2.18117e-06	-1.17665	6.75935e-22	-2.11363	Down
SLC25A19	TCM	2	Up	6.71276e-08	1.10381	6.7014e-22	2.07608	Early+Middle
GVINP1	Th1	5	Down	5.9843e-05	-1.09802	6.69812e-22	-2.47595	DownWeakRecovery
PXDNL	Th1	15	Down	0.0167913	-0.835709	6.54995e-22	-3.91872	Down
NFE2L1	Th17	15	Up	0.000204006	0.71335	6.53497e-22	1.88473	Late
DNM1P46	TCM	5	Down	1.68667e-05	-1.84915	6.35439e-22	-3.70123	DownWeakRecovery
ZMPSTE24	Th17	5	Up	9.75905e-06	0.828867	6.32051e-22	1.91788	Late
LOC100506990	Th1	2	Down	0.000385482	-0.882674	6.26293e-22	-2.38493	Down
ERBIN	Th2	5	Down	2.72829e-05	-0.896219	6.24439e-22	-2.07089	DownWeakRecovery
AGO4	TCM	15	Down	0.0279584	-0.602438	6.19215e-22	-2.90649	DownWeakRecovery
A2M	TCM	5	Down	4.6327e-07	-2.39919	6.1601e-22	-4.78025	Down
IQCH-AS1	TCM	2	Down	1.16941e-05	-1.25449	6.13239e-22	-2.61165	DownWeakRecovery
TIPARP	TCM	15	Down	0.00110316	-0.592502	6.05719e-22	-1.69375	DownWeakRecovery
SH3BGRL	TEM2	5	Down	0.020012	-0.650255	6.02943e-22	-2.84606	DownWeakRecovery
ARHGAP9	TCM	5	Down	3.7683e-06	-1.20647	5.89736e-22	-2.12761	DownWeakRecovery
TCF7	Th2	5	Down	0.000424559	-1.2132	5.86701e-22	-3.51537	Down
NDUFAF2	Treg	2	Up	2.5722e-07	0.711685	5.83468e-22	1.39822	Early+Middle
ZNF253	TCM	5	Down	0.0048768	-0.639956	5.81284e-22	-1.94144	RapidLateRecovery
SLC10A7	TCM	2	Down	2.23247e-05	-0.832691	5.80371e-22	-1.77526	RapidLateRecovery
AP3M2	TEM	15	Up	0.0106664	0.58135	5.79671e-22	2.81807	Early+Middle
SCYL3	TCM	5	Down	0.000253153	-0.722905	5.60726e-22	-1.71064	DownWeakRecovery
HSPA8	Th1	15	Up	0.00081454	0.588129	5.57818e-22	1.69935	Early+Middle
ADAMTS6	TCM	5	Down	0.000575627	-1.45018	5.56254e-22	-4.09333	DownWeakRecovery
SPCS3	TCM	15	Up	1.21266e-08	0.69012	5.55553e-22	1.05959	Late
LRMP	TCM	2	Down	0.0011969	-1.23747	5.55301e-22	-3.79735	Down
IRAK1BP1	TCM	2	Down	0.000234399	-1.60627	5.52695e-22	-4.43279	RapidLateRecovery
EFCAB13	TCM	5	Down	0.000772653	-0.907616	5.52283e-22	-2.43977	DownWeakRecovery
ALDH6A1	TCM	5	Down	0.0455883	-0.855074	5.51137e-22	-5.0595	DownWeakRecovery
LPAR6	Th2	15	Down	0.0107558	-0.831535	5.41718e-22	-3.43733	Down
LINC00894	TCM	2	Down	0.00670282	-0.645252	5.24488e-22	-2.06466	Down
BCL11B	Th2	2	Down	5.63805e-12	-1.85081	5.22424e-22	-2.58914	Down
HELB	TCM	5	Down	2.20741e-05	-0.653575	5.15506e-22	-1.38194	DownWeakRecovery
QSOX2	Th1	2	Up	1.41075e-06	0.900709	5.11292e-22	2.09767	Early+Middle
SNX29	Th1	5	Down	7.17244e-09	-1.10021	5.09736e-22	-1.74902	DownWeakRecovery
CROCCP3	TCM	2	Down	4.56117e-12	-2.06574	5.0918e-22	-2.79817	Down
MRTO4	Th17	2	Up	0.0245787	0.674929	4.95822e-22	3.09001	Early+Middle
LINC00649	Th17	5	Down	0.00120092	-1.39619	4.95471e-22	-4.34441	Down
FABP5	Th17	5	Up	0.00245184	0.854869	4.91629e-22	3.50412	Early+Middle
LINC01550	Th1	15	Down	0.00198486	-0.928511	4.91453e-22	-2.80488	Down
SCD	TCM	15	Up	2.7028e-06	1.43833	4.89694e-22	2.88813	Late
TNFRSF18	Th2	15	Up	0.000160454	1.13614	4.88411e-22	3.35917	Early+Middle
SLFNL1	TCM	2	Up	0.000275893	0.856406	4.87207e-22	2.78337	Early+Middle
ATAD3B	TCM	2	Up	3.04495e-07	0.908384	4.79782e-22	1.74004	Middle
LNPEP	Th1	2	Down	3.84163e-12	-1.34369	4.78773e-22	-1.84643	DownWeakRecovery
SEPTIN6	Th2	5	Down	0.00348385	-0.887126	4.76426e-22	-3.12038	DownWeakRecovery
IFNAR2	TEM2	5	Down	0.000611373	-0.650365	4.71116e-22	-1.83839	Down
UFL1	Th1	5	Down	0.00012193	-0.758738	4.70138e-22	-1.80063	RapidLateRecovery
SDF2L1	Th1	15	Up	1.55096e-06	1.14268	4.68581e-22	2.45747	Middle
LAPTM4B	TCM	2	Up	9.18635e-06	1.25965	4.66704e-22	2.88869	Early+Middle
AUP1	Th1	15	Up	0.000218286	0.673533	4.64343e-22	1.88768	Late
CREBRF	TEM2	15	Down	7.22619e-05	-1.00584	4.59383e-22	-2.40401	Down
UBE3B	TCM	2	Down	0.0137708	-0.605043	4.50713e-22	-2.08583	DownWeakRecovery
IFT88	TCM	2	Down	2.49106e-05	-0.993605	4.49252e-22	-2.10185	DownWeakRecovery
FASN	Th2	15	Up	0.0010991	0.748355	4.44331e-22	3.34339	Late
MBNL1	Th2	5	Down	2.03743e-15	-1.11188	4.42912e-22	-1.35407	Down
SPTBN4	TCM	5	Up	2.97581e-05	1.32832	4.42633e-22	4.34588	Early+Middle
HIVEP3	TCM	5	Up	2.00392e-11	1.52434	4.36735e-22	2.14179	Early+Middle
SLC25A22	Th17	5	Up	4.65649e-07	1.44916	4.26304e-22	4.39742	Middle
GK	Treg	2	Up	6.44848e-14	2.69167	4.24582e-22	3.50212	Late
FURIN	Th17	5	Up	1.12691e-12	2.26023	4.2419e-22	3.22835	Early+Middle
EPHX1	TCM	5	Down	0.00852004	-1.18464	4.23828e-22	-4.19432	DownWeakRecovery
LOC100506639	TCM	2	Down	2.22363e-05	-1.12433	4.21519e-22	-2.3855	DownWeakRecovery
KCTD7	TCM	5	Down	9.41345e-07	-1.89133	4.20864e-22	-3.35495	DownWeakRecovery
EIF5A	TCM	2	Up	4.7719e-05	0.759935	4.20628e-22	1.79156	Early+Middle
ZMAT1	Th1	15	Down	0.00230725	-0.731363	4.1379e-22	-2.08077	Down
ZNF890P	Th1	15	Down	0.00555125	-1.15624	4.1175e-22	-4.4533	Down
DPEP2	Treg	15	Down	0.00101333	-1.95012	4.10406e-22	-6.32507	Down
PXDNL	TCM	5	Down	0.0017366	-1.17454	4.04348e-22	-3.46897	Down
SPG11	TCM	2	Down	7.82515e-07	-0.606024	3.92278e-22	-1.09113	DownWeakRecovery
TMEM71	Th17	5	Down	8.52133e-24	-3.73738	3.88238e-22	-3.4942	Down
BZW1	Th2	2	Up	0.0156188	0.590468	3.84958e-22	2.31231	Early+Middle
NKAPP1	TCM	2	Down	0.000163617	-1.47331	3.76348e-22	-3.54935	DownWeakRecovery
SLFN5	Th17	5	Down	1.01911e-06	-1.35271	3.74494e-22	-2.60056	Down
DAAM1	TCM	5	Down	4.14437e-09	-1.39397	3.71202e-22	-2.17153	Down
CEP192	Th1	2	Down	0.000283433	-0.786915	3.67602e-22	-2.04542	RapidLateRecovery
LINC00342	Th17	5	Down	0.000485816	-0.784735	3.67315e-22	-2.15575	Down
TOR1A	Th17	15	Up	0.00327788	0.685276	3.6727e-22	2.73731	Late
RTKN2	TEM2	5	Down	0.000220162	-1.78951	3.65125e-22	-5.06396	TEMDown
ZBTB4	TCM	5	Down	1.7606e-16	-1.82961	3.62802e-22	-1.98188	Down
ZNF815P	Th1	5	Down	0.0306433	-0.737538	3.49048e-22	-3.62266	Down
GBP5	Th1	5	Up	0.00177258	0.802995	3.44009e-22	2.64807	Early+Middle
ALG3	TCM	2	Up	7.4679e-05	0.850096	3.30288e-22	2.27354	Late
TNFRSF1B	Th17	5	Up	6.33875e-09	1.2544	3.2759e-22	2.0932	Early+Middle
CUL4A	Th17	2	Up	3.5358e-10	1.13233	3.22669e-22	1.75728	Early+Middle
SGK1	Th1	2	Up	0.00252483	0.888125	3.18833e-22	3.30706	Early+Middle
ZNF211	TCM	2	Down	0.0117713	-0.883589	3.17719e-22	-2.95825	Down
SOS2	Treg	15	Down	3.7983e-10	-1.1459	3.12742e-22	-1.68243	Down
MAN1C1	TEM2	15	Down	0.000419763	-1.3274	3.10848e-22	-3.82717	Down
SNRPB	TCM	2	Up	3.9348e-05	0.66484	3.10341e-22	1.53	Early+Middle
MMUT	TCM	2	Down	1.22603e-05	-1.4104	3.09459e-22	-2.87387	RapidLateRecovery
TRAT1	Th17	15	Down	0.00489407	-0.622979	3.07104e-22	-2.14851	Down
PIK3CA	Th17	5	Down	0.00546206	-0.601004	3.05525e-22	-2.09178	Down
AGK	Th17	15	Up	3.59507e-06	0.738164	3.00002e-22	1.50094	Late
ZFYVE16	TCM	5	Down	9.27939e-06	-1.10488	2.98146e-22	-2.24662	DownWeakRecovery
PNRC1	TCM	15	Down	6.09899e-10	-1.54597	2.97926e-22	-2.20074	Down
MDM1	TCM	5	Down	0.0169993	-0.726696	2.93979e-22	-2.62607	RapidLateRecovery
CD63	Th2	15	Up	1.67321e-07	1.29921	2.93101e-22	2.51551	Late
ATXN1	Th17	2	Up	5.1726e-15	1.65958	2.9261e-22	2.04747	Early
KRBOX4	TCM	5	Down	0.0121717	-0.633477	2.88511e-22	-2.16241	Down
SH3BP2	Th2	5	Up	5.74248e-13	1.98751	2.7967e-22	2.98441	Middle
NOTCH2NLC	Th17	15	Down	9.33391e-05	-0.720222	2.73824e-22	-1.62782	Down
NOP14	TCM	2	Up	5.48733e-06	0.689189	2.65035e-22	1.44039	Early+Middle
TMEM62	TCM	2	Down	0.008941	-0.664128	2.6101e-22	-2.15885	DownWeakRecovery
DOCK3	TEM2	5	Up	0.00113916	0.818013	2.57553e-22	2.95001	Middle
ACACB	TCM	2	Down	1.72006e-12	-2.1839	2.54227e-22	-2.99068	Down
COX5A	TCM	5	Up	0.000435554	0.601661	2.53541e-22	1.65358	Middle
HSPE1	TCM	5	Up	4.04468e-05	0.845011	2.51693e-22	2.02346	Early+Middle
ATF5	Th17	15	Up	0.00860183	0.685922	2.49696e-22	4.0869	Late
ATM	Treg	2	Down	2.15702e-05	-0.78921	2.44684e-22	-1.82247	Down
IL15RA	Th17	5	Up	1.19213e-05	0.934748	2.43584e-22	2.25554	Early+Middle
RAB3IP	TCM	5	Down	4.85189e-12	-1.02934	2.42624e-22	-1.33269	Down
CENPK	TCM	2	Down	1.72131e-08	-1.92071	2.42145e-22	-3.40688	DownWeakRecovery
PMM2	Th17	2	Up	0.00144088	0.748179	2.41944e-22	2.28811	Early+Middle
CD81	Th17	5	Up	0.000310339	0.646048	2.4101e-22	1.85908	Middle
TNIP1	TCM	5	Down	1.78348e-07	-1.09233	2.337e-22	-1.8957	TEMUp
ZNF585A	TCM	2	Down	0.0872313	-0.608893	2.29125e-22	-2.99181	Down
MRPS15	Th1	5	Up	0.000434569	0.790887	2.27939e-22	2.77855	Middle
H1-4	TCM	2	Down	5.29301e-08	-1.83164	2.25852e-22	-3.20107	RapidLateRecovery
ANXA2R	TCM	5	Down	7.32399e-07	-1.69884	2.24599e-22	-2.90552	Down
SAP25	TCM	5	Down	0.0246039	-0.901322	2.24599e-22	-3.59359	DownWeakRecovery
SMC4	TCM	5	Down	2.33253e-10	-1.35961	2.20857e-22	-1.92729	RapidLateRecovery
SND1	Th2	2	Up	1.16379e-18	1.3929	2.20493e-22	1.55015	Early+Middle
PRDM1	Th17	15	Up	1.09697e-13	2.0734	2.20105e-22	2.60847	TEMUp
CCDC50	TCM	5	Down	0.000568202	-1.27387	2.19713e-22	-3.3492	TEMUp
HBP1	Th1	15	Down	1.46351e-11	-1.30189	2.15503e-22	-1.75197	Down
MAPRE2	Treg	15	Down	5.94001e-09	-1.4766	2.14047e-22	-2.30255	Early
ACTR10	TCM	2	Down	0.000147803	-0.622486	2.10362e-22	-1.382	DownWeakRecovery
CDC42SE2	Th1	15	Down	6.74613e-11	-0.732678	2.09866e-22	-1.04711	Down
CLHC1	TCM	2	Down	0.00580541	-0.882257	2.06159e-22	-2.93752	DownWeakRecovery
P2RY10	TEM2	5	Down	8.49999e-06	-1.53105	2.05292e-22	-3.31966	Down
ARHGAP35	Th1	2	Down	0.00228559	-0.741599	2.02583e-22	-2.32136	DownWeakRecovery
CCDC146	TCM	5	Down	3.61911e-05	-1.32426	1.99162e-22	-2.87182	DownWeakRecovery
PER2	TCM	2	Up	0.000609398	0.714239	1.98739e-22	2.09966	Early
DCTPP1	TCM	5	Up	0.0111237	0.605908	1.94814e-22	2.99658	Early+Middle
TBC1D32	Th1	15	Down	0.0028623	-0.638015	1.93728e-22	-2.01417	Down
CD320	Th2	15	Up	5.56606e-09	1.31204	1.92937e-22	2.2908	Late
ADK	Th1	5	Up	9.75253e-15	0.919881	1.91477e-22	1.14753	Middle
CCL28	TCM	5	Down	0.0472265	-0.61185	1.87125e-22	-2.65472	DownWeakRecovery
GPATCH4	Th17	2	Up	0.0287566	0.614416	1.83081e-22	2.76356	Early+Middle
GPR155	Th1	5	Down	2.6636e-09	-1.9057	1.82412e-22	-3.03862	DownWeakRecovery
AHSA1	TCM	2	Up	0.000462083	0.628147	1.81718e-22	1.78151	Early+Middle
TCEANC2	TCM	2	Down	5.42264e-08	-1.54172	1.80615e-22	-2.58889	DownWeakRecovery
CANX	Th1	5	Up	3.35122e-09	0.846328	1.76797e-22	1.40959	Late
PRIM1	TCM	2	Down	0.00508679	-0.828232	1.75263e-22	-2.4136	RapidLateRecovery
MYDGF	TCM	2	Up	8.53754e-06	0.776124	1.73386e-22	1.74584	Early+Middle
TMX4	TCM	2	Down	0.000136275	-0.944716	1.72961e-22	-2.25117	DownWeakRecovery
MDFIC	Th1	2	Up	1.97994e-14	1.4892	1.72079e-22	1.88978	Early+Middle
FLJ32255	Th17	15	Down	0.000617155	-1.24046	1.70247e-22	-3.30368	Down
HERC2P2	TCM	2	Down	0.000496853	-0.876772	1.69923e-22	-2.19222	DownWeakRecovery
MAPK6	Th2	5	Up	0.00299299	0.610271	1.68719e-22	2.1046	Early+Middle
ETV6	TEM	15	Up	1.60597e-07	0.880559	1.6599e-22	1.63165	Late
CHURC1-FNTB	TCM	5	Down	4.31732e-06	-1.09235	1.65951e-22	-2.04438	DownWeakRecovery
ADA2	Th17	15	Down	0.00388182	-1.40158	1.65418e-22	-5.54894	Down
STRIP2	TCM	15	Up	0.00200155	1.03213	1.64663e-22	4.85302	Late
BBS2	Th1	15	Down	0.00455022	-0.680479	1.61754e-22	-2.08481	DownWeakRecovery
CYTOR	Th2	2	Up	9.41059e-07	1.6036	1.60815e-22	3.3105	Early+Middle
RAD9A	TCM	2	Down	0.000159466	-1.2657	1.60166e-22	-2.82076	RapidLateRecovery
TM9SF1	Th17	15	Up	0.000230626	0.816245	1.6009e-22	2.3699	Late
THBS4	TCM	5	Down	0.010828	-0.867565	1.58578e-22	-3.21517	DownWeakRecovery
POP1	TEM2	5	Up	0.000303248	0.673512	1.57221e-22	3.38989	Middle
PAM	TEM2	5	Up	9.99473e-12	1.30695	1.5503e-22	1.91012	Early+Middle
LOC100996740	Th1	15	Down	0.000705569	-1.1061	1.5196e-22	-2.7909	Down
LINC00402	Treg	15	Down	0.000836619	-2.3444	1.49151e-22	-7.47276	Down
MFSD10	Th17	15	Up	0.00526882	0.711836	1.47768e-22	3.12382	Late
PGM3	TCM	2	Down	0.000101835	-0.917618	1.4491e-22	-2.06461	DownWeakRecovery
SLC35F2	Treg	5	Up	0.000257423	0.705071	1.36833e-22	2.06849	Early+Middle
ITPKB	Th2	5	Down	0.00629952	-0.870441	1.34807e-22	-3.38894	DownWeakRecovery
KLF7	TCM	5	Down	1.70295e-10	-1.81723	1.34312e-22	-2.68568	DownWeakRecovery
PGRMC1	TCM	15	Up	0.00040461	0.797359	1.34012e-22	2.24466	Late
SLC25A23	TCM	5	Down	0.00654843	-1.16108	1.31044e-22	-3.77313	DownWeakRecovery
FTX	Th2	2	Down	3.65276e-05	-0.880489	1.30604e-22	-2.04428	DownWeakRecovery
OLA1	TCM	5	Up	1.22653e-05	0.628051	1.26429e-22	1.36538	Early+Middle
TIAM1	Th2	2	Up	1.07396e-17	2.23826	1.26261e-22	2.53263	Early+Middle
PAQR8	Th2	15	Down	0.00915787	-0.72315	1.25977e-22	-2.78928	DownWeakRecovery
FLT3LG	TCM	5	Down	1.01008e-08	-1.7232	1.23968e-22	-2.58708	DownWeakRecovery
TCEANC2	TCM	5	Down	0.025108	-0.622956	1.23652e-22	-2.43737	DownWeakRecovery
ALMS1	TCM	2	Down	3.77153e-05	-0.625245	1.23506e-22	-1.36818	DownWeakRecovery
HEBP2	TCM	2	Down	1.82013e-05	-1.13921	1.22511e-22	-2.3415	DownWeakRecovery
RBL1	Th1	2	Down	0.0157314	-0.61591	1.20626e-22	-2.41013	RapidLateRecovery
FRG1BP	TCM	2	Down	9.95258e-05	-0.907699	1.19955e-22	-2.03992	DownWeakRecovery
CENPP	TCM	15	Up	4.18023e-06	1.05356	1.19858e-22	2.17393	Late
DNAJB11	Th17	5	Up	6.67164e-05	0.724445	1.18882e-22	1.88781	Early+Middle
GLRX3	TCM	2	Up	2.37154e-07	0.72122	1.18493e-22	1.31996	Early
SNAPC4	TCM	2	Up	2.55159e-07	1.12773	1.17292e-22	2.51153	Middle
ATP2B4	Th17	5	Down	0.000441305	-1.05437	1.17187e-22	-2.9798	DownWeakRecovery
MGMT	Th1	2	Down	1.11484e-10	-1.55007	1.16766e-22	-2.31177	DownWeakRecovery
PIGK	TCM	2	Down	3.26251e-08	-1.21054	1.15077e-22	-2.05273	DownWeakRecovery
ETS1	Th1	2	Down	3.54387e-08	-0.917069	1.14086e-22	-1.60944	DownWeakRecovery
WAKMAR2	Th1	15	Down	0.0104347	-0.780678	1.12633e-22	-3.05434	Down
APOL1	Th1	5	Up	0.000142186	0.752425	1.11754e-22	2.26481	Middle
TUBA1C	Th2	5	Up	2.70192e-05	1.01756	1.11615e-22	2.70009	Early+Middle
PLAC8	Th17	15	Down	4.48057e-06	-1.45997	1.11593e-22	-2.85117	Down
SH2D3C	TCM	2	Down	0.0019822	-0.877931	1.11394e-22	-2.54704	DownWeakRecovery
ITPKB	Th1	2	Down	0.00905826	-0.589447	1.09852e-22	-2.12097	DownWeakRecovery
ERGIC1	TCM	2	Down	7.40695e-08	-1.21907	1.07917e-22	-2.0487	DownWeakRecovery
IL15RA	Th1	2	Up	1.30007e-07	1.08724	1.04422e-22	2.21427	Early+Middle
OIP5-AS1	TCM	2	Down	0.00198179	-0.602326	1.01474e-22	-1.70899	DownWeakRecovery
ATXN1	Th2	2	Up	2.22455e-20	1.95773	1.01281e-22	2.06804	Early
TANK	TCM	5	Down	5.87125e-23	-1.49232	1.00384e-22	-1.44747	TEMUp
IRF2	Th1	5	Down	9.2762e-05	-0.946802	1.00192e-22	-2.2728	RapidLateRecovery
PIK3R1	TEM2	5	Down	0.000164771	-0.79908	9.98032e-23	-2.09198	Down
S1PR4	TCM	2	Down	4.88774e-08	-2.35801	9.95289e-23	-4.42328	DownWeakRecovery
FBXL17	Th1	2	Down	0.000837528	-0.595899	9.93803e-23	-1.67785	DownWeakRecovery
PRKN	Th1	5	Down	2.25234e-10	-1.74278	9.91144e-23	-2.6247	Down
HSPE1	TCM	2	Up	0.00198805	0.648337	9.79556e-23	2.0525	Early+Middle
TC2N	Th17	2	Down	2.07356e-05	-1.35341	9.7461e-23	-3.16185	Down
ELP4	Th1	5	Down	0.000320019	-0.690718	9.68091e-23	-1.8544	DownWeakRecovery
TCERG1	Th2	2	Up	0.000748737	0.596614	9.46238e-23	1.67483	Early+Middle
LTA	TEM2	5	Up	8.66886e-07	1.63909	9.39465e-23	5.40665	Early+Middle
RIPOR2	Th2	2	Down	4.55122e-06	-1.38487	9.23984e-23	-3.0187	DownWeakRecovery
KSR1	Th1	5	Up	2.07032e-11	1.46755	9.1182e-23	2.13558	Early+Middle
SCARB2	TCM	2	Down	1.31079e-05	-1.50243	8.97402e-23	-3.25499	DownWeakRecovery
CNNM2	Th17	5	Down	0.0528651	-0.602453	8.9496e-23	-3.44247	DownWeakRecovery
GOLPH3L	TCM	5	Down	0.00839764	-0.817662	8.89956e-23	-2.93825	DownWeakRecovery
NIP7	Th2	5	Up	0.0187619	0.588321	8.81163e-23	3.07401	Middle
PNPT1	Th17	2	Up	0.00053082	0.803139	8.75431e-23	2.30823	Early+Middle
PRDM1	TEM	15	Up	3.09266e-21	2.64067	8.58242e-23	2.92462	TEMUp
TNRC6C	TEM2	5	Down	0.000517152	-0.718579	8.56786e-23	-2.04365	DownWeakRecovery
MARCHF8	Th17	5	Down	4.53881e-07	-1.91076	8.51926e-23	-3.60764	Down
PRMT2	Th2	15	Down	0.015129	-0.586968	8.50989e-23	-2.37807	Down
MAN1C1	TEM2	5	Down	1.58165e-11	-2.81581	8.45626e-23	-4.07751	Down
SDCCAG8	TEM2	5	Down	2.5463e-05	-1.17547	8.45626e-23	-2.75173	DownWeakRecovery
MAP2K6	Th17	15	Down	0.0098904	-1.16084	8.35231e-23	-6.26898	Down
VDR	Th2	15	Up	4.03079e-05	1.45704	8.33514e-23	4.80087	Late
EGLN1	TCM	2	Down	4.09616e-08	-1.15876	8.30473e-23	-1.93266	RapidLateRecovery
POP1	TCM	2	Up	7.23071e-05	0.728257	8.13923e-23	1.90023	Middle
LY9	Treg	15	Down	0.00613813	-0.899624	8.10586e-23	-3.38807	Down
SACS	Th17	2	Up	0.000109335	0.892428	8.00678e-23	2.30509	Early+Middle
PDCD4	TEM	15	Down	0.00353641	-0.67615	7.92051e-23	-2.31541	Down
RPN1	Th2	15	Up	0.0015581	0.605313	7.88402e-23	1.96773	Late
ZDHHC14	TCM	2	Up	0.000392762	0.970847	7.82732e-23	2.79778	Early+Middle
TRAT1	Treg	15	Down	1.43745e-11	-1.72512	7.70851e-23	-2.38675	Down
ACYP2	Th1	2	Down	1.49371e-06	-1.00926	7.65429e-23	-2.03874	Down
TFRC	Th2	2	Up	0.00575608	0.651191	7.62222e-23	2.30099	Early+Middle
IPO11	Th1	2	Up	3.12432e-07	0.640525	7.61558e-23	1.267	Early+Middle
PGAM1	Th1	2	Up	2.2435e-06	0.9353	7.61042e-23	2.1058	Early+Middle
ARHGDIB	Th1	2	Down	6.45243e-09	-1.36417	7.51696e-23	-2.27234	DownWeakRecovery
CRLS1	TCM	2	Up	6.01933e-05	0.590199	7.51181e-23	1.40167	Early+Middle
SRM	Th17	5	Up	0.00913321	0.581873	7.50019e-23	2.4912	Early+Middle
MPPE1	TCM	2	Down	2.66762e-06	-1.28245	7.48936e-23	-2.44227	RapidLateRecovery
DPH2	TCM	2	Up	4.7277e-07	1.12381	7.28012e-23	2.61472	Early+Middle
WWOX	Th2	5	Down	0.0018386	-0.707635	7.22707e-23	-2.26727	DownWeakRecovery
SDF4	Th17	5	Up	0.000989069	0.644725	7.14506e-23	2.08006	Early+Middle
CPD	Th1	2	Up	4.21837e-05	0.822579	7.13473e-23	2.04048	Early+Middle
PTPN7	Th2	5	Up	0.000290622	0.734444	7.10116e-23	2.1771	Early+Middle
SLC16A13	TCM	2	Down	0.00070959	-1.35558	7.05606e-23	-3.60388	DownWeakRecovery
MANBA	Treg	2	Down	0.00822598	-0.662837	7.02947e-23	-2.67539	DownWeakRecovery
LTA	Th17	15	Up	3.48839e-13	2.57139	7.02501e-23	3.3839	Early+Middle
BBS9	Th2	5	Down	0.000266679	-1.39747	6.9878e-23	-4.07936	Down
ZNF318	TCM	5	Down	0.000568424	-1.1203	6.97227e-23	-2.72486	DownWeakRecovery
EIF2B3	Th1	5	Up	0.000201431	0.626874	6.92967e-23	1.72445	Early+Middle
PAQR8	Th17	5	Down	0.00012121	-1.53679	6.9105e-23	-3.89091	DownWeakRecovery
CHID1	TCM	5	Up	2.39922e-08	1.11504	6.83218e-23	1.887	Late
SERINC5	Treg	2	Down	2.81472e-19	-1.7113	6.82449e-23	-1.86723	Down
FHIT	Th2	15	Down	1.74574e-05	-1.18896	6.72164e-23	-2.72143	TEMDown
AUP1	Th17	15	Up	7.20549e-05	0.753972	6.70961e-23	1.88895	Late
HDHD5	TCM	5	Up	0.00015419	0.601803	6.68589e-23	1.53673	Early+Middle
CDS2	TCM	5	Down	6.25006e-06	-0.86829	6.65444e-23	-1.72896	DownWeakRecovery
RALGPS2	TCM	15	Down	0.00403746	-0.873702	6.60786e-23	-3.14927	Down
DCP2	TCM	2	Down	6.88639e-06	-0.897168	6.60662e-23	-1.84139	DownWeakRecovery
GRAP2	Treg	15	Down	0.00410421	-0.59787	6.55519e-23	-2.06158	Down
PNRC1	TCM	5	Down	8.87516e-20	-2.15277	6.5451e-23	-2.2737	Down
RN7SK	TCM	15	Down	4.5887e-13	-1.06345	6.32179e-23	-1.37189	Early
BTLA	TCM	2	Up	0.0317981	0.628185	6.24381e-23	2.92292	Early
BIN2	Th17	5	Down	0.00882945	-0.941522	6.11704e-23	-3.85595	DownWeakRecovery
PRDM1	Th2	5	Up	5.09821e-08	1.64437	6.09098e-23	3.1907	TEMUp
GK	Th2	15	Up	0.0330339	0.635283	6.06867e-23	3.72683	Late
ARL2BP	TCM	2	Down	1.06059e-06	-1.25863	6.02363e-23	-2.27769	DownWeakRecovery
PGGHG	TCM	2	Up	6.54238e-07	0.855731	6.00522e-23	1.66643	Early
UCK2	Th17	5	Up	1.00171e-13	1.79226	5.87045e-23	2.36483	Early+Middle
CD320	Th17	15	Up	5.76393e-06	0.972792	5.72221e-23	2.10774	Late
SIPA1L2	TEM2	2	Up	3.42776e-11	2.0458	5.61173e-23	3.30413	Early+Middle
EVI2B	TEM	15	Down	4.33993e-09	-1.89288	5.59687e-23	-3.13714	Down
CLMP	TCM	5	Down	0.000964762	-1.28909	5.59131e-23	-3.42597	Down
BBS9	TCM	2	Down	1.49863e-08	-1.11663	5.48512e-23	-1.89454	Down
HSPD1	Th2	5	Up	0.00231456	0.63064	5.48307e-23	2.0892	Early+Middle
ZNF519	TCM	2	Down	5.95077e-08	-1.81564	5.483e-23	-3.19681	RapidLateRecovery
CATSPER3	TCM	2	Down	0.00135433	-1.11797	5.43988e-23	-3.06996	DownWeakRecovery
MACROH2A2	TCM	2	Down	0.00436012	-1.232	5.40225e-23	-4.31568	DownWeakRecovery
ZBTB37	Th1	5	Down	0.00896903	-0.759541	5.16302e-23	-2.84722	DownWeakRecovery
RECK	Th1	5	Down	8.03811e-05	-1.06651	5.08006e-23	-2.50294	DownWeakRecovery
SLFN5	Treg	5	Down	0.00394779	-0.64848	5.07994e-23	-2.25435	Down
UCK2	Treg	2	Up	1.18769e-30	2.78776	4.97661e-23	2.48189	Early+Middle
WDR3	TCM	2	Up	1.41152e-05	0.848683	4.96549e-23	1.93733	Early+Middle
ABCF2	TCM	5	Up	0.000235136	0.702181	4.89541e-23	2.07019	Early+Middle
GUSBP1	TCM	2	Down	4.43467e-06	-0.886409	4.88308e-23	-1.80084	DownWeakRecovery
MT-ND5	Th17	15	Up	9.89469e-08	0.81819	4.75951e-23	1.4825	Late
RBPJ	Th17	2	Up	1.04389e-19	2.17601	4.67795e-23	2.35212	TEMUp
TAFA2	TCM	5	Down	0.00158367	-1.46782	4.66047e-23	-5.30055	Down
BBIP1	Th1	5	Down	5.33685e-07	-1.1475	4.64609e-23	-2.11384	DownWeakRecovery
ST3GAL5	TCM	5	Down	0.000233672	-1.29795	4.60741e-23	-3.23404	Down
ARHGAP31	Th17	2	Up	0.00200223	1.04075	4.53381e-23	3.63349	Early+Middle
CD200	TCM	5	Up	0.0197907	0.714391	4.53247e-23	3.55863	Early+Middle
WHAMMP1	Th1	15	Down	6.1083e-08	-1.91178	4.52619e-23	-3.13548	Down
ERP27	Th1	5	Down	0.00121989	-1.39061	4.42869e-23	-4.27128	Down
MIR4435-2HG	TEM2	5	Up	4.73872e-16	2.45174	4.31963e-23	3.25636	Early+Middle
NDRG1	TCM	15	Down	1.44731e-15	-2.05036	4.20214e-23	-2.22715	TEMUp
RSRP1	Th1	2	Down	2.21502e-12	-1.30311	4.14541e-23	-1.81227	Down
MTMR4	TCM	2	Down	9.39187e-06	-1.06831	4.09455e-23	-2.08352	RapidLateRecovery
KLHL24	Th1	2	Down	0.000711403	-1.04405	4.07377e-23	-3.09283	Down
LINC01619	TCM	15	Down	1.30493e-18	-1.8087	4.0268e-23	-1.96938	Early
FANCA	TCM	15	Up	3.07818e-10	1.96709	3.8877e-23	2.78734	Late
SYVN1	Th17	5	Up	0.00211256	0.744486	3.81437e-23	3.37508	Middle
HBP1	Th17	5	Down	1.00258e-20	-2.77575	3.69567e-23	-2.91038	Down
URB1	Th17	2	Up	0.000858759	0.81617	3.69432e-23	2.48399	Early+Middle
GTF2IRD2B	TCM	5	Down	2.69152e-11	-1.50624	3.60171e-23	-2.0057	Down
TTBK2	Th1	2	Down	1.50042e-09	-1.48739	3.55877e-23	-2.39768	DownWeakRecovery
LARP4	Th1	2	Up	6.9174e-08	0.714562	3.53126e-23	1.33708	Early+Middle
ZNF441	TCM	5	Down	0.000380636	-1.27081	3.51953e-23	-3.16228	DownWeakRecovery
GOLGA2P5	TCM	2	Down	1.00656e-05	-1.53262	3.51601e-23	-3.22617	DownWeakRecovery
P2RY10	TEM2	15	Down	0.00250032	-0.921646	3.42714e-23	-3.12813	Down
MT-ATP8	TEM2	15	Up	2.13405e-06	0.623962	3.41996e-23	1.37842	Late
GLIPR1	Th2	15	Down	0.00618598	-0.834618	3.32748e-23	-3.12269	Down
CENPC	Th1	2	Down	2.57189e-07	-1.11995	3.29615e-23	-2.11303	DownWeakRecovery
FARSB	Th17	2	Up	0.00144754	0.716595	3.29194e-23	2.21593	Early+Middle
NBPF12	TCM	2	Down	7.09201e-07	-0.930771	3.28242e-23	-1.67677	DownWeakRecovery
ITPKB	Th17	15	Down	0.00037135	-0.702936	3.27955e-23	-1.876	DownWeakRecovery
KLF7	TCM	2	Down	3.84105e-17	-2.33889	3.27177e-23	-2.7771	DownWeakRecovery
TOMM34	Th17	2	Up	0.0001114	1.11223	3.24057e-23	3.15072	Early
PTPN7	TEM2	2	Up	0.00047022	0.633411	3.19651e-23	2.34372	Early+Middle
FCHSD2	TCM	5	Down	1.97716e-11	-0.807974	3.18454e-23	-1.14952	Down
PTPN7	Th2	2	Up	0.00751143	0.688585	3.17622e-23	2.64533	Early+Middle
SDF2L1	Treg	5	Up	1.86738e-05	0.885147	3.14583e-23	2.85814	Middle
CTLA4	Th1	15	Up	5.27315e-05	1.3617	3.13249e-23	3.65961	Late
GFI1	TCM	2	Up	4.89089e-05	0.977012	3.11744e-23	2.58716	Early+Middle
SPCS3	Th1	15	Up	1.21271e-11	0.851849	3.06976e-23	1.17089	Late
PSMD1	Th1	2	Up	2.53059e-06	0.635971	3.03578e-23	1.35132	Early+Middle
SAMD9	Th1	5	Down	2.74222e-08	-1.65111	3.02359e-23	-2.77084	Down
KLF3-AS1	Th1	15	Down	0.003171	-1.16949	2.96781e-23	-4.10299	Down
RBL2	Th2	5	Down	0.00299793	-0.871293	2.92042e-23	-3.07259	DownWeakRecovery
CEP83	Th2	2	Up	0.0155007	0.592984	2.88178e-23	2.35584	Early+Middle
BPNT2	TCM	5	Up	1.82727e-07	0.7363	2.83552e-23	1.32974	Late
PELI2	TCM	5	Down	5.13221e-11	-1.73671	2.83371e-23	-2.53567	Down
PDSS1	Th1	5	Up	0.00256163	0.595618	2.81177e-23	2.22841	Early+Middle
NDUFB1	TCM	2	Down	0.000888729	-0.651436	2.74597e-23	-1.59716	DownWeakRecovery
KBTBD3	TCM	5	Down	0.0491824	-0.728183	2.71003e-23	-3.59924	DownWeakRecovery
ACSL6	TCM	2	Down	0.0107935	-1.02972	2.69245e-23	-3.88595	TEMUp
LENG8-AS1	TCM	2	Down	7.26864e-09	-1.38688	2.66811e-23	-2.15136	DownWeakRecovery
TMSB4X	TCM	2	Down	9.62429e-07	-0.865356	2.60772e-23	-1.69469	Down
FAM13A-AS1	Th17	15	Down	0.000125774	-1.47479	2.57298e-23	-3.47811	Down
BET1	TCM	2	Down	3.03242e-05	-0.888786	2.52419e-23	-1.90574	DownWeakRecovery
SCML4	TEM2	5	Down	5.17802e-11	-1.82503	2.47827e-23	-2.73647	Down
DDX54	TCM	5	Up	2.12483e-05	0.619188	2.46251e-23	1.38666	Early+Middle
MT-ND5	TEM2	15	Up	1.77405e-06	0.732325	2.44176e-23	1.53421	Late
PPP1R3E	TCM	5	Down	0.00155268	-0.714682	2.40955e-23	-1.86066	Down
PGGHG	Th1	15	Down	0.0005121	-0.858261	2.33564e-23	-2.09389	Early
NR6A1	Th17	2	Up	2.10253e-05	1.63986	2.32744e-23	4.28976	Early+Middle
IATPR	TCM	15	Down	0.0364778	-0.767988	2.22527e-23	-6.14167	Down
SSBP2	Treg	5	Down	0.000330563	-0.825563	2.18497e-23	-2.28849	Down
PLEKHA1	TCM	2	Down	1.41572e-10	-0.970811	2.12136e-23	-1.43058	Down
FOXO3	TCM	15	Down	8.17936e-07	-0.987162	2.07916e-23	-1.84098	Down
LOC101927437	TCM	2	Down	7.34308e-10	-2.29141	2.07718e-23	-3.74631	DownWeakRecovery
SLC25A37	TCM	5	Up	2.74695e-08	0.838759	2.05056e-23	1.4347	Late
TAPT1-AS1	TCM	2	Down	8.52442e-08	-1.54117	1.99754e-23	-2.74005	DownWeakRecovery
ABCA7	TCM	2	Down	8.78315e-05	-1.10629	1.99193e-23	-2.52521	Down
MAT2B	TCM	2	Down	7.82996e-09	-1.38337	1.93868e-23	-2.23468	RapidLateRecovery
MYBL1	TCM	5	Down	0.0302763	-0.845698	1.92976e-23	-4.31356	Down
DNAJC13	Th1	2	Down	0.00089112	-0.749071	1.9144e-23	-2.17568	DownWeakRecovery
SNRK	Th17	15	Down	0.000134283	-0.693491	1.88565e-23	-1.71558	Down
GUSBP4	TCM	2	Down	1.67304e-08	-1.54308	1.86001e-23	-2.48949	DownWeakRecovery
SAMD9L	TCM	15	Down	1.89196e-13	-2.80772	1.85788e-23	-3.48526	Down
SDCCAG8	Th1	2	Down	8.5933e-15	-2.064	1.84367e-23	-2.636	DownWeakRecovery
SLAMF6	Th2	15	Down	0.000671685	-1.20498	1.8343e-23	-3.59313	Down
KLHL32	Th1	15	Down	0.0216459	-0.71095	1.79284e-23	-3.42346	Down
IL18RAP	Th17	5	Up	1.51653e-11	2.52634	1.78799e-23	3.89809	TEMUp
SQOR	TCM	5	Down	3.8505e-05	-1.13021	1.78101e-23	-2.43936	RapidLateRecovery
LPAR6	Th17	15	Down	0.00581103	-0.791409	1.77526e-23	-2.86988	Down
PEMT	Th1	2	Up	1.34924e-06	1.08665	1.76244e-23	3.47567	Early+Middle
SH3BP5-AS1	TCM	2	Down	0.00194571	-0.752538	1.75869e-23	-2.04867	Down
TPI1	TCM	5	Up	0.000967372	0.658083	1.74809e-23	2.04568	Middle
GIMAP4	Th1	5	Down	0.000682198	-1.10898	1.69405e-23	-3.14128	DownWeakRecovery
TXNRD1	Th17	2	Up	2.04541e-08	1.30573	1.66788e-23	2.34809	Early+Middle
ZNF821	TCM	5	Down	0.00470569	-1.17876	1.66529e-23	-3.85813	DownWeakRecovery
NOTCH2NLB	TCM	15	Down	1.18196e-05	-0.951333	1.65403e-23	-1.68502	Down
NETO2	Th1	5	Up	9.00525e-13	1.94705	1.64316e-23	2.76518	Early+Middle
PIK3CB	TCM	2	Down	6.69074e-06	-0.729329	1.57081e-23	-1.51122	DownWeakRecovery
PFAS	TCM	2	Up	1.09589e-05	1.04947	1.50923e-23	2.63326	Early+Middle
ZSCAN26	TCM	2	Down	0.000302086	-1.30457	1.50743e-23	-3.28772	DownWeakRecovery
TMSB4X	Th17	5	Down	7.78262e-06	-0.856232	1.49686e-23	-1.91621	Down
LPAR6	Treg	15	Down	6.13802e-06	-1.61625	1.49137e-23	-3.28824	Down
USP25	Th2	15	Down	2.23335e-05	-0.588458	1.45585e-23	-1.30128	Early
ZBTB1	Th1	5	Down	8.80366e-09	-1.09488	1.44542e-23	-1.82327	Down
NR1D2	Treg	15	Down	0.000139986	-1.00912	1.4416e-23	-2.47035	Down
MECP2	Th17	5	Down	5.1294e-12	-1.09468	1.43837e-23	-1.54148	Down
BIRC3	Th1	2	Up	3.53651e-10	1.14103	1.43043e-23	1.82042	Early
GADD45B	Th17	2	Up	0.0411904	0.75716	1.40541e-23	4.25264	Early
SIPA1L2	Th17	2	Up	2.39399e-05	1.48076	1.40541e-23	3.73708	Early+Middle
MYDGF	Th2	15	Up	3.81428e-06	0.896612	1.40313e-23	2.06724	Early+Middle
C15orf41	Th1	2	Down	0.000146823	-1.06775	1.38519e-23	-2.79215	RapidLateRecovery
MACROD1	Th17	5	Up	0.000342895	0.761248	1.3822e-23	2.42017	Middle
LY9	TCM	2	Down	0.000334091	-1.0006	1.34535e-23	-2.65581	Down
MPPE1	TCM	5	Down	0.01228	-0.668877	1.3436e-23	-2.32863	RapidLateRecovery
XPO5	Th1	2	Up	1.50559e-05	0.684026	1.34264e-23	1.69034	Early+Middle
GK5	TCM	2	Down	0.0117178	-0.764606	1.32951e-23	-2.70225	DownWeakRecovery
MAP3K3	Th17	5	Down	0.00054769	-1.08719	1.312e-23	-3.15217	DownWeakRecovery
TMEM97	Th17	15	Up	0.000188302	1.01856	1.28794e-23	3.32936	Late
IATPR	TCM	5	Down	0.000766662	-1.79327	1.25817e-23	-6.5368	Down
PACSIN2	TCM	2	Down	1.1814e-06	-1.14082	1.25334e-23	-2.24792	DownWeakRecovery
VDAC1	TCM	5	Up	0.000138424	0.744634	1.24782e-23	1.97843	Early+Middle
POLR3H	TCM	2	Up	1.81908e-05	0.805782	1.24288e-23	2.01906	Early+Middle
PLEKHA1	Th2	15	Down	9.86192e-06	-0.891896	1.23007e-23	-1.92278	Down
WARS1	Th1	2	Up	6.1357e-06	0.939142	1.21741e-23	2.25128	Early+Middle
PTPRE	Th17	2	Up	4.23266e-09	1.62679	1.20882e-23	2.8475	Early+Middle
SLC6A16	TCM	5	Down	8.72537e-05	-1.61027	1.16597e-23	-3.72308	DownWeakRecovery
ARRDC2	TCM	5	Down	0.000346404	-0.831896	1.16186e-23	-2.05049	DownWeakRecovery
MX2	Th1	5	Down	2.92753e-05	-1.41199	1.15856e-23	-3.16369	Down
TUBA1C	Th2	2	Up	2.24376e-06	1.3814	1.15516e-23	3.23933	Early+Middle
SCARB2	TCM	5	Down	0.000797978	-1.14697	1.1485e-23	-3.1333	DownWeakRecovery
AKAP1	Th2	5	Up	0.000528896	0.716263	1.11619e-23	2.33211	Middle
NMRK1	Th1	5	Down	0.00714957	-0.627129	1.09346e-23	-2.31613	DownWeakRecovery
TXNIP	Treg	5	Down	0.0222316	-0.628672	1.0853e-23	-3.18664	DownWeakRecovery
EVI2B	Treg	15	Down	4.05533e-13	-2.00339	1.07652e-23	-2.63612	Down
STX8	TCM	2	Down	7.50664e-06	-0.981488	1.07375e-23	-2.11303	DownWeakRecovery
UCK2	Th1	15	Up	0.00255384	0.65375	1.06496e-23	2.41539	Early+Middle
IL18RAP	TEM2	2	Up	3.33663e-34	5.2761	1.05982e-23	7.33284	TEMUp
PARVG	TCM	2	Down	0.00352203	-0.649386	1.05614e-23	-1.82358	Down
YBX3	TCM	5	Up	0.0202027	0.732222	1.04438e-23	4.13456	Middle
AKTIP	TCM	2	Down	8.62165e-08	-1.53958	1.02631e-23	-2.67163	DownWeakRecovery
TMEM71	Th2	15	Down	8.01552e-10	-2.61322	1.02518e-23	-4.18644	Down
SHOC2	TCM	5	Down	1.58873e-09	-0.86919	1.02414e-23	-1.36379	DownWeakRecovery
SNX24	TCM	15	Down	0.0120122	-0.855756	1.0025e-23	-3.76918	DownWeakRecovery
ARHGEF2	Th1	2	Up	0.0039474	0.584505	9.97851e-24	2.11919	Early
KAT6B	Th17	5	Down	0.00186482	-0.706303	9.92534e-24	-2.31986	DownWeakRecovery
JAK1	TEM	15	Down	1.98974e-06	-0.625475	9.6356e-24	-1.30359	Down
GIMAP7	Th1	2	Down	1.13857e-08	-1.87641	9.61531e-24	-3.28046	DownWeakRecovery
ID2	TEM2	5	Up	2.5527e-10	2.15314	9.48514e-24	3.69826	Middle
SDHAP1	TCM	2	Down	0.00847785	-0.682808	9.36701e-24	-2.15037	DownWeakRecovery
WASHC2C	TCM	2	Down	5.56527e-07	-1.11617	9.25553e-24	-2.04142	DownWeakRecovery
KLHDC1	Th17	15	Down	3.60009e-05	-1.30699	9.2501e-24	-2.80873	Down
TMEM219	TCM	2	Down	0.0007168	-1.08655	9.2317e-24	-2.7974	DownWeakRecovery
IL12RB2	Treg	15	Up	5.43806e-06	1.45756	9.11874e-24	3.21157	Late
SGTB	Th1	5	Down	0.00417218	-0.597373	8.91541e-24	-1.9974	DownWeakRecovery
MYO19	Th17	5	Up	0.00048231	0.622485	8.84523e-24	1.9013	Middle
SSBP2	TEM	15	Down	0.000736794	-0.797574	8.80129e-24	-2.34874	Down
KIAA1328	Th17	5	Down	7.9582e-05	-0.945942	8.76671e-24	-2.39828	DownWeakRecovery
NAB2	Th1	2	Up	0.000492926	0.926675	8.76167e-24	3.61684	Early
SPEN	Th2	2	Up	2.30843e-09	1.06701	8.74737e-24	1.81764	Early+Middle
RNASET2	Th1	5	Down	0.00481326	-0.63737	8.55311e-24	-2.22531	DownWeakRecovery
DOCK8	TEM	5	Down	0.000398285	-0.58305	8.06577e-24	-1.67087	Down
BMPR2	TCM	2	Down	3.25919e-10	-1.59431	7.86226e-24	-2.51155	DownWeakRecovery
CAST	TCM	5	Down	2.99726e-07	-0.694737	7.81304e-24	-1.27915	Down
TOM1	TCM	5	Down	2.22589e-05	-1.02079	7.75077e-24	-2.07621	Down
TLE4	Th2	5	Down	1.90238e-07	-1.59303	7.70561e-24	-3.08309	Down
PPP1R16B	Th17	2	Up	8.11994e-14	1.5076	7.66933e-24	2.0268	Early
PARP8	Treg	5	Down	9.1039e-05	-0.673473	7.62066e-24	-1.68884	Down
DNAJB11	Th1	15	Up	1.3267e-05	0.773795	7.57375e-24	1.79688	Early+Middle
HMGCS1	Th17	15	Up	1.79704e-05	0.808634	7.56427e-24	1.88928	Early+Middle
SNRPF	TCM	2	Up	0.000632952	0.706049	7.45764e-24	2.09889	Early+Middle
TMEM97	Th1	15	Up	2.81222e-05	1.12181	7.41553e-24	3.81522	Late
ZMYND8	Th1	2	Down	2.35665e-05	-1.06161	7.41431e-24	-2.4814	DownWeakRecovery
UNC13D	TCM	2	Down	0.000359361	-0.907077	7.2832e-24	-2.12638	RapidLateRecovery
STRADA	TCM	2	Down	1.06634e-06	-0.962571	7.24477e-24	-1.84977	DownWeakRecovery
NUP93	Th2	2	Up	1.36087e-06	1.15881	7.20341e-24	2.55193	Early+Middle
JMJD8	TCM	5	Up	7.9604e-09	1.30724	7.14615e-24	2.29176	Middle
MIR4435-2HG	Th17	2	Up	1.11005e-19	3.62135	6.95501e-24	3.87672	Early+Middle
ASF1A	TCM	2	Down	0.000680928	-0.761142	6.94581e-24	-1.93161	DownWeakRecovery
ORC4	TCM	2	Down	0.000152578	-0.732149	6.78858e-24	-1.80537	DownWeakRecovery
MTMR3	TCM	5	Down	8.95165e-07	-0.734357	6.73686e-24	-1.42554	Down
DSTN	TCM	2	Down	0.00718176	-0.699966	6.69489e-24	-2.34766	DownWeakRecovery
SRPRA	Th17	15	Up	5.49977e-05	0.619285	6.61043e-24	1.50498	Late
GIMAP6	TCM	5	Down	0.0140233	-0.928576	6.37428e-24	-3.71153	DownWeakRecovery
C19orf48	TCM	15	Up	0.00664407	0.589611	6.3502e-24	2.62823	Early+Middle
ADA2	Treg	5	Down	0.0469319	-0.601329	6.25556e-24	-4.36647	Down
ADD3	Treg	2	Down	0.000107172	-0.709089	6.20454e-24	-1.87914	Down
ETNK1	Treg	2	Up	9.91848e-10	0.609593	6.09153e-24	1.0549	Early
CCDC86	Th2	5	Up	0.000388748	0.938648	6.04201e-24	5.15315	Middle
CEP128	TCM	2	Down	0.00160268	-0.891464	6.00043e-24	-2.7767	DownWeakRecovery
DOCK7	TCM	5	Down	0.0186152	-0.600272	5.96224e-24	-2.47416	DownWeakRecovery
PKD2	TCM	2	Down	0.0051874	-0.870901	5.91028e-24	-2.99204	RapidLateRecovery
LINC00402	TCM	2	Down	7.58049e-06	-1.84506	5.9067e-24	-4.55309	Down
BTG1	TCM	15	Down	1.76883e-44	-2.32802	5.8872e-24	-1.64232	Early
COLGALT1	Th1	5	Up	0.000122133	0.694225	5.86715e-24	2.07635	Middle
SVIP	TCM	5	Down	7.05531e-06	-1.01743	5.77889e-24	-1.94633	DownWeakRecovery
LRPPRC	Th17	2	Up	5.0974e-05	0.688975	5.75293e-24	1.66678	Early+Middle
CALR	Th17	5	Up	7.78421e-08	0.973745	5.74614e-24	1.87519	Late
MRPS17	TCM	2	Up	0.00273269	0.62889	5.55298e-24	2.3434	Early+Middle
TIMM23B-AGAP6	TCM	2	Up	2.43774e-08	1.02771	5.47071e-24	1.89273	Early+Middle
CDKN1B	TCM	15	Down	0.0010954	-0.783665	5.36636e-24	-2.28214	DownWeakRecovery
PDCD4	TEM2	5	Down	2.18119e-07	-1.30109	5.32883e-24	-2.52954	Down
TMEM70	TCM	2	Up	0.000175493	0.744312	5.29439e-24	2.11254	Early+Middle
PYHIN1	TCM	2	Down	0.0363897	-0.746312	5.24127e-24	-3.7102	Down
MAML2	Th17	2	Up	0.00738722	0.622421	5.20532e-24	2.21507	Early+Middle
TNFRSF1B	Th2	15	Up	1.07418e-05	0.959836	5.17057e-24	2.28129	Early+Middle
SPCS1	Th17	15	Up	1.91174e-05	0.622553	5.08566e-24	1.39218	Late
HIVEP3	TCM	15	Up	1.35642e-07	1.21089	5.04122e-24	2.22605	Early+Middle
PRMT2	Treg	5	Down	9.1448e-06	-0.962794	4.7769e-24	-2.15799	Down
PPT1	TCM	15	Up	1.57983e-05	0.792767	4.72744e-24	1.74616	Late
LIAS	TCM	15	Up	8.80647e-07	1.1237	4.63755e-24	2.09662	Late
CCDC92	TCM	2	Down	0.000685161	-0.786669	4.63049e-24	-2.104	Down
ZBTB38	TCM	2	Down	3.62595e-05	-0.97752	4.58782e-24	-2.24579	DownWeakRecovery
PPAT	Treg	2	Up	2.2946e-05	0.757212	4.58093e-24	2.21425	Early+Middle
DDX60L	Th2	15	Down	2.36202e-07	-2.25127	4.53342e-24	-4.43613	Down
TSC22D1	Treg	5	Down	3.81241e-05	-0.9332	4.51497e-24	-2.25525	Down
HERC1	Treg	2	Down	2.06642e-07	-0.676666	4.46521e-24	-1.32973	DownWeakRecovery
ZNF107	TCM	5	Down	0.000139251	-0.688684	4.43064e-24	-1.68643	DownWeakRecovery
DHX33	Th17	2	Up	6.12001e-07	1.39643	4.39667e-24	3.00739	Early+Middle
LNPEP	Th17	5	Down	8.34637e-07	-0.965668	4.39191e-24	-1.96013	DownWeakRecovery
RNASEL	TCM	2	Down	5.64577e-08	-1.99059	4.3602e-24	-3.63535	Down
LAPTM5	TCM	2	Down	0.00662284	-0.59298	4.35e-24	-1.92018	DownWeakRecovery
CENPJ	TCM	2	Down	5.36558e-06	-1.85959	4.31428e-24	-4.07587	DownWeakRecovery
ZNF846	TCM	5	Down	0.00120904	-1.17924	4.24693e-24	-3.27268	DownWeakRecovery
TNFSF14	TEM2	2	Up	9.13232e-05	0.949665	4.24358e-24	3.26019	Early+Middle
ABHD2	TCM	2	Down	0.000648684	-0.709646	4.23063e-24	-1.85252	RapidLateRecovery
KLHL32	TCM	2	Down	5.65938e-10	-2.01861	4.22581e-24	-3.30379	Down
PIK3CA	Th2	15	Down	7.29136e-09	-1.21859	4.19238e-24	-2.05721	Down
MPP6	Th2	2	Up	2.10514e-06	1.01194	4.16467e-24	2.18058	Early+Middle
HLA-E	Th2	2	Up	0.000204868	0.625645	4.15833e-24	1.63571	Early+Middle
SELPLG	TCM	2	Down	0.0777377	-0.662694	4.13046e-24	-3.50399	DownWeakRecovery
MLLT3	TEM	5	Down	1.89831e-10	-1.72699	4.08538e-24	-2.74246	DownWeakRecovery
KANTR	TCM	2	Down	6.72977e-08	-1.38412	4.05573e-24	-2.43185	DownWeakRecovery
ARV1	TCM	15	Up	0.00352718	0.589427	3.99717e-24	2.19377	Late
DDX60L	TEM	15	Down	0.00029977	-1.21957	3.99619e-24	-3.33728	Down
TRAF3IP2	Th1	2	Up	0.00101587	0.733684	3.9953e-24	2.66145	Early+Middle
ACYP2	Th2	5	Down	5.38568e-07	-1.63871	3.92982e-24	-3.34572	Down
MARCHF2	TCM	5	Down	3.33972e-05	-1.51472	3.89047e-24	-3.09323	DownWeakRecovery
GEMIN5	TCM	2	Up	0.000284454	0.681949	3.80823e-24	1.94223	Early+Middle
FABP5	TCM	5	Up	0.000155091	1.0151	3.78058e-24	2.98268	Early+Middle
EPSTI1	TCM	15	Down	1.90943e-17	-1.87724	3.69204e-24	-2.08572	Early
MBNL1	TCM	5	Down	6.96684e-15	-0.975996	3.68029e-24	-1.24218	Down
CPLANE1	Th1	5	Down	6.25591e-05	-1.17835	3.62069e-24	-2.8197	DownWeakRecovery
SESN1	TCM	2	Down	5.53745e-05	-1.03003	3.61212e-24	-2.5086	DownWeakRecovery
TBC1D19	Th1	2	Down	0.00578483	-0.775723	3.6026e-24	-2.83916	DownWeakRecovery
CNNM2	Th1	2	Down	3.94264e-06	-1.61795	3.52786e-24	-3.53499	DownWeakRecovery
MXD1	TCM	2	Down	6.78694e-05	-1.22613	3.46967e-24	-2.8073	DownWeakRecovery
PA2G4	Th17	5	Up	0.000237214	0.623779	3.45569e-24	1.78082	Early+Middle
RAN	TCM	2	Up	0.00013181	0.642822	3.45078e-24	1.66857	Early+Middle
TRANK1	TEM2	5	Down	0.0109216	-0.746357	3.43866e-24	-3.1322	Down
KLF13	TCM	2	Down	0.000187299	-0.619746	3.42152e-24	-1.51169	DownWeakRecovery
GEMIN5	Th1	5	Up	0.000495351	0.6416	3.32751e-24	2.08574	Early+Middle
LIN52	TCM	5	Down	0.00242447	-0.643496	3.30813e-24	-1.98193	DownWeakRecovery
RBSN	TCM	2	Down	6.49632e-07	-1.21671	3.30161e-24	-2.2117	DownWeakRecovery
ACADSB	TCM	5	Down	0.000616063	-1.00216	3.22907e-24	-2.72255	DownWeakRecovery
ATP2A2	Th1	2	Up	6.9748e-08	0.706657	3.19077e-24	1.36086	Early+Middle
STIP1	Th2	15	Up	3.19996e-05	0.731822	3.15287e-24	1.88859	Early+Middle
SYNJ2	Th17	2	Up	0.00217074	0.810414	3.15181e-24	2.72023	Early
PITPNC1	TCM	15	Down	0.000137276	-0.799492	3.12811e-24	-2.11733	Down
GKAP1	Th1	5	Down	0.0158663	-0.861851	3.12544e-24	-3.91802	DownWeakRecovery
MYDGF	Th17	5	Up	0.000195224	0.72921	3.0951e-24	2.24587	Early+Middle
SLC9A9	Th2	5	Down	0.0150407	-0.987085	3.06005e-24	-5.47575	Down
NME1	TCM	2	Up	0.000989374	1.24622	3.00557e-24	4.61001	Early+Middle
TOMM5	TCM	2	Up	7.01492e-08	1.13105	3.00361e-24	2.199	Early+Middle
GRN	TCM	5	Down	0.00422244	-1.22257	2.99203e-24	-3.84671	DownWeakRecovery
MAP2K5	Th17	5	Down	9.26379e-10	-1.21324	2.98081e-24	-1.95099	DownWeakRecovery
DPY19L1	TCM	2	Down	0.0105483	-0.740318	2.95217e-24	-2.66392	RapidLateRecovery
KIF3A	TCM	2	Down	0.000651284	-0.67609	2.91719e-24	-1.77608	DownWeakRecovery
PAIP2B	TCM	5	Down	1.18775e-05	-2.01515	2.88376e-24	-4.41605	DownWeakRecovery
FCHO2	TCM	15	Down	0.0039986	-1.15838	2.81464e-24	-4.2521	DownWeakRecovery
PAQR8	Treg	2	Down	0.000858583	-0.876643	2.80809e-24	-2.71507	DownWeakRecovery
PITPNC1	Th1	5	Down	0.000150446	-0.81093	2.80054e-24	-2.17797	Down
SLAMF1	Th2	2	Up	0.0266794	0.670187	2.79726e-24	3.08873	Early+Middle
WDR12	TEM2	5	Up	7.81953e-05	0.653931	2.78013e-24	2.70271	Early+Middle
DDOST	TCM	5	Up	8.7467e-05	0.594324	2.77421e-24	1.50607	Late
CRYZ	TCM	2	Down	3.23488e-09	-2.12688	2.74794e-24	-3.57363	RapidLateRecovery
TRPV1	TCM	5	Down	0.0412093	-0.760347	2.73537e-24	-3.61068	DownWeakRecovery
CDH23	TCM	2	Up	0.00197454	0.67055	2.70894e-24	2.45338	Middle
SSH2	Th1	2	Down	3.86383e-06	-0.635178	2.68863e-24	-1.35167	DownWeakRecovery
CEP44	TCM	2	Down	4.78693e-06	-1.13668	2.66018e-24	-2.33454	RapidLateRecovery
YJEFN3	Th2	2	Down	0.000313511	-9.06704	2.65382e-24	-22.3186	Down
RCAN3	Th17	5	Down	0.00343442	-0.67436	2.60249e-24	-2.36232	Down
ZNF66	TCM	2	Down	0.0020958	-0.787389	2.57949e-24	-2.32816	DownWeakRecovery
TMSB4X	Treg	5	Down	0.000250284	-0.674137	2.55357e-24	-1.83071	Down
PHIP	Th2	5	Down	0.00247693	-0.601479	2.55292e-24	-1.96937	DownWeakRecovery
CHN2	TCM	5	Down	5.62658e-05	-2.07768	2.5355e-24	-5.7903	Down
CENPC	Th17	5	Down	9.92385e-08	-1.24051	2.52384e-24	-2.28229	DownWeakRecovery
ITGB7	TCM	2	Down	0.000161154	-1.11073	2.4785e-24	-2.72812	DownWeakRecovery
SLC35B1	Th17	15	Up	4.58601e-05	0.942067	2.46763e-24	2.56986	Late
IL2RB	Th17	15	Up	6.17482e-05	1.00336	2.42898e-24	2.76764	Early+Middle
PLEKHF2	TCM	5	Down	1.33059e-05	-0.976872	2.42574e-24	-1.93485	Down
SORL1	Th2	2	Down	0.00127967	-1.13627	2.37254e-24	-3.97019	Down
DUS1L	TCM	5	Up	0.0010168	0.580893	2.36954e-24	1.96658	Middle
RUNX1	TCM	15	Down	7.01055e-14	-1.15322	2.34109e-24	-1.49989	Down
CYLD	Th2	15	Down	4.82711e-18	-1.35308	2.31917e-24	-1.55636	Early
HIVEP3	TEM2	5	Up	1.34623e-07	1.20664	2.31308e-24	2.47437	Early+Middle
TCOF1	TCM	2	Up	3.70361e-06	0.833881	2.31074e-24	1.83531	Early+Middle
RASGRP2	Th1	5	Down	0.000101567	-1.77204	2.30334e-24	-4.57178	Down
EIF4G1	Th17	2	Up	0.000402617	0.7749	2.21338e-24	2.28063	Early+Middle
PLAC8	Th1	15	Down	1.04872e-06	-1.3779	2.1948e-24	-2.65267	Down
KLHL24	Th17	5	Down	9.16944e-06	-1.74185	2.06636e-24	-3.91208	Down
TEX264	TCM	2	Down	0.092413	-0.592202	2.05849e-24	-2.88549	RapidLateRecovery
RNF149	Treg	15	Down	1.09726e-05	-0.658681	2.02487e-24	-1.44896	Down
ZCCHC17	TCM	2	Down	1.27846e-05	-0.857177	2.02012e-24	-1.79273	RapidLateRecovery
MLLT3	Th17	15	Down	0.00292626	-0.611914	1.99906e-24	-2.11388	DownWeakRecovery
CTDSP2	TCM	15	Down	0.00404906	-0.713444	1.97253e-24	-2.20836	DownWeakRecovery
DYRK1A	TCM	5	Down	3.39421e-11	-0.62447	1.96824e-24	-0.910488	Down
MPC1	TCM	5	Down	2.05623e-08	-1.25716	1.91865e-24	-1.95626	DownWeakRecovery
VIM-AS1	Th1	15	Down	0.000479658	-1.04571	1.89859e-24	-2.61924	Down
SNAPC4	Th2	5	Up	0.000631177	0.873996	1.88979e-24	3.67741	Middle
C21orf58	TCM	2	Down	5.53828e-06	-1.75166	1.87203e-24	-3.67162	DownWeakRecovery
POLE2	TCM	15	Up	3.71408e-08	1.18663	1.86095e-24	1.97287	RapidLateRecovery
WARS1	Th2	5	Up	0.00202193	0.716962	1.82597e-24	2.64098	Early+Middle
GVINP1	TCM	15	Down	0.000403898	-0.787016	1.80595e-24	-2.02687	DownWeakRecovery
DDHD1	Th17	2	Up	4.84859e-11	1.24954	1.80368e-24	1.93883	Late
MAP3K7CL	TCM	5	Down	0.000708849	-1.29224	1.77457e-24	-3.64546	DownWeakRecovery
LRSAM1	TCM	5	Down	0.0145348	-0.588879	1.74693e-24	-2.04283	RapidLateRecovery
KLHL36	TCM	5	Down	0.000827545	-0.638682	1.73897e-24	-1.71685	Down
R3HDM2	TEM2	5	Down	9.93719e-12	-1.08206	1.73297e-24	-1.65376	DownWeakRecovery
PRKN	TCM	5	Down	5.61442e-09	-1.52797	1.71435e-24	-2.59519	Down
LPIN1	Treg	5	Up	3.67795e-07	0.643145	1.69782e-24	1.39947	Middle
TMEM50B	TCM	2	Down	0.000122651	-0.729312	1.68938e-24	-1.72881	DownWeakRecovery
WDR12	Treg	2	Up	1.77356e-05	0.65192	1.67877e-24	2.09697	Early+Middle
LYRM9	TCM	5	Down	0.0170119	-0.943039	1.67857e-24	-3.80666	Down
PDIA4	TCM	5	Up	1.15735e-10	1.28994	1.64858e-24	1.93924	Late
PLAC8	TCM	15	Down	0.00150112	-0.788257	1.64341e-24	-2.44026	Down
PCCA	Th1	5	Down	0.0036462	-0.730045	1.61047e-24	-2.59274	DownWeakRecovery
LINC00278	Th1	5	Down	4.42496e-06	-2.4511	1.57481e-24	-6.01329	Down
DDX60	Th1	15	Down	3.25819e-09	-1.67161	1.53147e-24	-2.64779	Down
TMEM71	Treg	15	Down	8.67457e-15	-2.64214	1.47262e-24	-3.33826	Down
TNFRSF18	Th2	5	Up	1.03362e-09	2.06401	1.47064e-24	3.87821	Early+Middle
NFU1	TCM	2	Down	5.76773e-09	-1.58314	1.4585e-24	-2.63172	DownWeakRecovery
ATAD3A	Th1	2	Up	0.00230223	0.69916	1.42862e-24	3.54484	Early+Middle
KIAA1328	TCM	2	Down	2.89171e-11	-1.21228	1.42413e-24	-1.79923	DownWeakRecovery
RPS6KA2	Th1	5	Down	1.84108e-05	-1.4008	1.42254e-24	-3.18065	DownWeakRecovery
TUFM	TCM	2	Up	6.08015e-08	1.00246	1.41603e-24	1.91431	Early+Middle
CROCCP3	TCM	5	Down	0.00011018	-1.2272	1.40817e-24	-2.79652	Down
ATF7IP	Th1	2	Down	1.25314e-07	-0.745245	1.40188e-24	-1.41009	Down
ZNF248	TCM	2	Down	6.63567e-06	-1.29417	1.39442e-24	-2.78292	DownWeakRecovery
CEP162	TCM	5	Down	0.00029087	-0.927269	1.39188e-24	-2.43501	DownWeakRecovery
UTRN	TCM	2	Down	2.92037e-06	-0.944636	1.37991e-24	-2.01737	Down
WHAMMP2	TCM	5	Down	0.000114735	-1.66002	1.3713e-24	-4.15266	Down
SP4	Th1	5	Down	3.33652e-07	-0.858154	1.36529e-24	-1.65604	Down
RNPEP	TCM	2	Down	2.262e-08	-1.8858	1.35909e-24	-3.25442	DownWeakRecovery
TCTEX1D2	TCM	2	Down	0.00190141	-1.23944	1.35758e-24	-3.84111	DownWeakRecovery
SH3BGRL	Th17	5	Down	0.00279077	-0.886696	1.3266e-24	-3.13149	DownWeakRecovery
DDX49	TCM	2	Up	2.05136e-05	0.769424	1.30514e-24	1.9815	Early+Middle
STK17A	TCM	15	Down	2.05076e-05	-0.694349	1.30193e-24	-1.58253	Down
LEPROTL1	TEM2	5	Down	0.000193303	-0.893755	1.30011e-24	-2.46772	DownWeakRecovery
MINPP1	TCM	2	Down	5.31569e-05	-1.49197	1.29208e-24	-3.46454	RapidLateRecovery
SUCLG2-AS1	TCM	5	Down	0.000181673	-1.63752	1.28177e-24	-4.45121	Down
ADD3	TEM	5	Down	6.36338e-05	-1.10471	1.28081e-24	-2.83825	Down
LOC101929057	TCM	2	Up	7.55544e-09	1.03683	1.25825e-24	1.82073	Early+Middle
EBP	Th17	15	Up	1.33174e-05	1.03741	1.22363e-24	2.51762	Late
MYO19	Th1	5	Up	0.000251458	0.604903	1.20955e-24	1.82418	Middle
TET1	TCM	5	Down	0.0225672	-1.0003	1.18595e-24	-5.58196	DownWeakRecovery
MIR4435-2HG	Th1	2	Up	7.60654e-24	3.09812	1.18537e-24	3.12213	Early+Middle
BCKDHB	TCM	2	Down	1.18716e-15	-2.00201	1.17291e-24	-2.54801	DownWeakRecovery
PRDX4	TCM	5	Up	0.000859418	0.637485	1.17183e-24	2.06719	Late
RASGRP2	Th17	15	Down	0.0245287	-0.786616	1.15993e-24	-4.5317	Down
EBP	Th1	15	Up	0.000144526	0.875274	1.15989e-24	2.66233	Late
LINC02341	Th2	15	Up	0.00115071	1.21646	1.15528e-24	5.1735	Early+Middle
TMEM154	TCM	2	Down	2.54979e-11	-1.81683	1.1384e-24	-2.72039	DownWeakRecovery
TXN	Treg	5	Up	2.47211e-06	0.805928	1.12603e-24	2.21161	Early+Middle
C1orf162	TCM	2	Down	0.00405919	-1.01462	1.11304e-24	-3.14717	Down
ZMYM1	Th1	15	Down	1.02814e-06	-1.73053	1.09951e-24	-3.38786	Down
MLEC	TEM	15	Up	7.47469e-06	0.672766	1.08415e-24	2.22716	Late
PES1	TCM	2	Up	1.76302e-06	0.950969	1.07762e-24	2.2956	Early+Middle
GIMAP2	TCM	15	Down	0.00639502	-0.655462	1.07284e-24	-2.24347	DownWeakRecovery
ZNF254	Th17	5	Down	0.00018458	-1.07717	1.07226e-24	-2.92143	DownWeakRecovery
TCAF1	TCM	2	Down	1.02798e-09	-1.91106	1.05725e-24	-3.15659	DownWeakRecovery
MT-ND4	Th17	15	Up	3.64326e-08	0.740069	1.05148e-24	1.34603	Late
BNIP3L	Th1	5	Down	9.12902e-07	-2.07771	1.04763e-24	-4.26472	DownWeakRecovery
TCP11L2	TEM	15	Down	0.0196717	-0.707431	1.04428e-24	-3.44006	Down
SAMD9	Th17	15	Down	0.000179596	-1.22518	9.55635e-25	-3.01678	Down
PAM	Th1	5	Up	8.8894e-17	1.59752	9.53071e-25	1.94195	Early+Middle
FASN	TCM	5	Up	0.000331007	0.727328	9.47172e-25	2.82657	Late
BST2	Th17	15	Up	9.963e-11	1.72301	9.09844e-25	2.62453	Late
SDHAP2	TCM	5	Down	0.000942526	-0.747553	8.8687e-25	-1.87834	DownWeakRecovery
LEPROT	TCM	2	Down	4.14856e-07	-1.63499	8.66606e-25	-3.04718	DownWeakRecovery
AP5M1	TCM	2	Down	7.35856e-06	-0.866769	8.55385e-25	-1.78235	DownWeakRecovery
FAM85B	TCM	5	Down	0.00031713	-1.11128	8.31321e-25	-2.63675	Down
PUS7	Th17	5	Up	3.14749e-05	0.817527	8.22807e-25	2.10114	Early+Middle
SDCCAG8	Th17	5	Down	9.71539e-07	-1.45409	8.22807e-25	-2.94115	DownWeakRecovery
WDR5	TCM	2	Up	5.75086e-06	0.788012	8.20087e-25	1.83882	Early+Middle
FRYL	TCM	5	Down	1.7718e-15	-0.861514	8.10056e-25	-1.07285	Down
RSRP1	TEM2	5	Down	5.11242e-06	-0.906963	8.06989e-25	-2.05477	Down
KDM2B	Th1	5	Down	0.00148727	-0.64379	7.98649e-25	-2.02672	Down
NR6A1	Th17	5	Up	0.000154029	1.17173	7.84101e-25	3.54907	Early+Middle
MT-ND5	Th1	15	Up	5.04937e-07	0.777127	7.83436e-25	1.53989	Late
SPRED2	Th1	15	Up	0.000291928	0.940156	7.83436e-25	3.33281	Late
DOCK7	TCM	2	Down	1.20261e-08	-1.48769	7.76574e-25	-2.59627	DownWeakRecovery
ADD2	TEM2	2	Down	2.68381e-37	-23.6547	7.75395e-25	-21.5017	Middle
TXNIP	TEM2	5	Down	0.0148357	-0.798794	7.52066e-25	-3.74636	DownWeakRecovery
EIF4G3	Th1	2	Up	8.39283e-06	0.626861	7.41277e-25	1.43369	Early+Middle
LNPEP	Th1	5	Down	4.51269e-06	-0.799809	7.36912e-25	-1.75086	DownWeakRecovery
HERC1	TEM2	2	Down	2.26486e-06	-0.798916	7.31646e-25	-1.77841	DownWeakRecovery
TNFRSF4	TCM	2	Up	0.000481629	1.04159	7.26012e-25	3.24103	Early+Middle
CEP85L	Th2	15	Down	2.60664e-09	-0.812481	6.91849e-25	-1.36228	Early
MX2	Th1	15	Down	0.000957307	-0.929198	6.84376e-25	-2.66038	Down
CEP85L	Th17	15	Down	9.54568e-09	-0.743398	6.78313e-25	-1.27806	Early
FAM117B	Th2	15	Down	9.55473e-15	-1.9618	6.58865e-25	-2.55769	Down
PCCA	TCM	5	Down	0.00187992	-0.733462	6.57987e-25	-2.37408	DownWeakRecovery
YPEL2	TCM	15	Down	0.00122431	-1.00513	6.43674e-25	-3.03615	DownWeakRecovery
CAPS2	TCM	5	Down	0.000109793	-1.84714	6.40904e-25	-4.74647	Down
KIF16B	TCM	2	Down	9.94249e-07	-1.00277	6.37672e-25	-1.99257	DownWeakRecovery
BBS4	TCM	2	Down	3.68596e-07	-1.30498	6.20513e-25	-2.3882	RapidLateRecovery
TMEM87B	TCM	2	Down	0.00128675	-0.676373	6.20302e-25	-1.95886	DownWeakRecovery
ZNF827	Th17	2	Up	0.000519309	0.799235	6.18414e-25	2.37543	Early+Middle
MT-ND5	Th2	15	Up	3.18931e-06	0.716026	5.99185e-25	1.55682	Late
RGS5	TCM	2	Down	5.67681e-10	-1.4095	5.97819e-25	-2.21312	DownWeakRecovery
SPG21	TCM	5	Up	3.79827e-05	0.601489	5.94802e-25	1.46075	Early+Middle
PLA2G6	TCM	2	Down	1.40767e-05	-1.34921	5.87128e-25	-2.84369	DownWeakRecovery
PPP1R3E	TCM	2	Down	3.16201e-06	-1.08965	5.84624e-25	-2.09796	Down
LOC100288798	Th17	15	Down	0.0150513	-0.769444	5.77873e-25	-3.74854	Down
HGSNAT	Th1	15	Down	2.90399e-06	-1.0907	5.76232e-25	-2.17306	DownWeakRecovery
GMIP	TCM	5	Down	0.000352	-1.01591	5.68964e-25	-2.46077	Down
PHACTR2-AS1	TCM	2	Down	0.0592451	-0.656814	5.67388e-25	-2.98967	TEMUp
ZNF564	TCM	2	Down	4.59314e-11	-1.50153	5.5145e-25	-2.15676	RapidLateRecovery
LINC00174	TCM	5	Down	6.89876e-07	-1.78545	5.46983e-25	-3.21421	DownWeakRecovery
DHX33	Th17	5	Up	1.57422e-07	1.10392	5.4205e-25	2.31872	Early+Middle
LOC101929057	TCM	5	Up	2.63958e-05	0.739411	5.36042e-25	1.81854	Early+Middle
HGSNAT	TCM	5	Down	0.00176345	-0.678484	5.30058e-25	-2.07326	DownWeakRecovery
IMPG2	TCM	2	Down	5.19913e-12	-2.68349	5.23359e-25	-4.19813	DownWeakRecovery
KLHDC1	Th1	5	Down	8.93933e-06	-1.31949	5.19684e-25	-2.82267	Down
KLF3-AS1	TCM	5	Down	5.50438e-05	-1.48458	5.18345e-25	-3.51301	Down
CORO1C	Th17	15	Up	0.007064	0.61221	5.17858e-25	2.79485	Late
PDE7A	TEM	5	Down	6.52638e-11	-1.27391	5.09599e-25	-2.00138	Down
MGAT4A	TEM	5	Down	0.024159	-0.587247	4.98844e-25	-2.88191	DownWeakRecovery
TICAM1	Th2	2	Up	0.0298869	0.668202	4.93699e-25	3.74624	Early+Middle
TFDP1	TCM	15	Up	0.000111205	0.747945	4.85417e-25	1.95894	Late
SNRPD1	Th17	2	Up	0.00197903	0.74326	4.66734e-25	2.53798	Early+Middle
PNISR	Th2	15	Down	1.91683e-06	-0.628561	4.40741e-25	-1.27986	Down
PRORP	Treg	2	Down	0.000100905	-0.618681	4.31087e-25	-1.66189	DownWeakRecovery
MRPS35	TCM	2	Up	1.05668e-06	0.721586	4.20484e-25	1.49595	Early+Middle
LINC00861	Th1	5	Down	0.000806389	-0.870121	4.1394e-25	-2.70677	Down
SMAD3	Th2	5	Down	0.00863751	-0.746951	4.09837e-25	-3.09862	Down
CNDP2	Th2	15	Up	0.000215495	0.687354	4.03016e-25	2.13957	Late
HBP1	TCM	15	Down	2.82587e-14	-1.41725	3.9958e-25	-1.76744	Down
PLBD2	TCM	5	Up	1.3304e-07	1.01993	3.96963e-25	2.01255	Early+Middle
TMEM241	TCM	15	Up	0.000659652	0.735132	3.91908e-25	2.32878	Late
CYP51A1	Th17	15	Up	4.61624e-06	0.801624	3.91521e-25	1.79318	Late
WDR54	TCM	2	Down	0.000277399	-1.49337	3.85445e-25	-4.11037	DownWeakRecovery
CENPC	Treg	5	Down	0.000568943	-0.621167	3.62939e-25	-1.80089	DownWeakRecovery
SERINC5	Th17	2	Down	6.6819e-13	-2.44895	3.60474e-25	-3.49841	Down
LOC728613	TCM	5	Down	0.0164383	-0.647424	3.59107e-25	-2.26115	DownWeakRecovery
ORC3	TCM	2	Down	1.36737e-12	-1.52005	3.55657e-25	-2.12012	RapidLateRecovery
NECAP2	TCM	2	Down	1.732e-11	-1.23364	3.55206e-25	-1.74338	DownWeakRecovery
CRYL1	TCM	5	Down	0.0243246	-0.705622	3.47762e-25	-3.01581	Down
ARRDC3	TCM	5	Down	1.12283e-06	-1.54268	3.39166e-25	-3.12174	DownWeakRecovery
HIVEP3	Th1	15	Up	1.62258e-05	0.987634	3.31708e-25	2.32883	Early+Middle
TSPOAP1-AS1	TCM	5	Down	0.00395468	-0.630206	3.31252e-25	-2.07445	DownWeakRecovery
TBC1D32	Th1	5	Down	3.69705e-06	-1.07522	3.29178e-25	-2.30623	Down
TEP1	TCM	5	Down	0.0136867	-0.609	3.22802e-25	-2.03006	RapidLateRecovery
C12orf42	TCM	2	Down	4.1368e-08	-2.1161	3.17585e-25	-4.27344	Down
FBXL3	TCM	5	Down	0.0001798	-0.706173	3.16097e-25	-1.80399	Down
MAP2K5	Th1	5	Down	2.57609e-07	-0.827006	3.07781e-25	-1.60816	DownWeakRecovery
HSDL2	TCM	2	Down	9.62552e-09	-1.95365	3.05341e-25	-3.52319	DownWeakRecovery
ATG4C	TCM	2	Down	2.69138e-13	-2.15513	3.02431e-25	-3.04739	RapidLateRecovery
SURF4	Th1	5	Up	1.63701e-07	0.736861	2.97814e-25	1.56539	Late
EVI2B	Th1	5	Down	8.98046e-13	-1.70042	2.87439e-25	-2.37331	Down
KLHL36	TCM	2	Down	1.09322e-08	-1.09055	2.85285e-25	-1.82225	Down
LOC171391	TCM	2	Down	5.0737e-05	-1.15162	2.83094e-25	-2.49804	DownWeakRecovery
VWA8	Th1	2	Down	4.10441e-05	-0.798189	2.76046e-25	-1.96899	RapidLateRecovery
TLE4	Treg	5	Down	7.28594e-05	-0.707419	2.75881e-25	-1.79389	Down
SAMD12	Th17	5	Down	0.0107234	-0.750261	2.75307e-25	-3.30301	Down
GCC2	Th17	5	Down	8.06302e-05	-0.735806	2.68806e-25	-1.9116	DownWeakRecovery
PRDX4	TCM	2	Up	1.68009e-06	0.93596	2.65411e-25	2.1155	Late
NR6A1	Th1	5	Up	0.00227783	0.899552	2.53756e-25	3.76897	Early+Middle
DTD1	TCM	2	Down	2.90587e-05	-0.8518	2.47322e-25	-1.95961	RapidLateRecovery
ARHGAP12	Th1	2	Down	0.00161861	-0.724387	2.40742e-25	-2.31764	DownWeakRecovery
MRI1	TCM	2	Down	0.0152075	-0.688466	2.3651e-25	-2.47663	RapidLateRecovery
VSIG1	TCM	2	Down	2.8873e-05	-1.82315	2.28678e-25	-4.87212	Down
POLI	TCM	2	Down	0.027588	-0.625764	2.24927e-25	-2.51969	DownWeakRecovery
MT-ND4	Th2	15	Up	2.42548e-07	0.693967	2.22117e-25	1.3701	Late
TNKS	Th1	5	Down	5.57054e-08	-0.699916	2.11726e-25	-1.29852	DownWeakRecovery
SAP130	TCM	5	Down	0.000193158	-0.707128	2.11379e-25	-1.74187	DownWeakRecovery
CNNM2	Treg	2	Down	0.0085642	-0.621608	2.10628e-25	-2.63759	DownWeakRecovery
FTX	Th17	2	Down	1.41226e-07	-1.07951	2.09171e-25	-2.10147	DownWeakRecovery
SMIM14	Th1	5	Down	0.0316429	-0.879539	2.08072e-25	-5.43236	Down
TIMM50	TCM	2	Up	1.0453e-06	0.86575	2.0722e-25	1.98413	Early
DENND1B	TCM	5	Down	0.00372955	-0.603097	2.04786e-25	-2.08068	TEMUp
KLHL11	Th2	5	Up	3.44609e-11	1.60893	2.01828e-25	2.75269	Middle
LY9	Th1	5	Down	0.0421421	-0.637801	1.99535e-25	-3.56518	Down
RNF166	TCM	2	Down	0.000938287	-1.06454	1.96701e-25	-2.92436	Down
TAPT1-AS1	TCM	5	Down	0.000113858	-1.13042	1.90331e-25	-2.75002	DownWeakRecovery
IL18RAP	TEM2	5	Up	1.01862e-27	4.14865	1.89923e-25	7.36199	TEMUp
RIMKLB	Th1	15	Down	7.31207e-10	-1.4306	1.86354e-25	-2.16086	Early
ECPAS	Th2	5	Up	1.83501e-06	0.634665	1.85101e-25	1.39844	Early+Middle
AFG3L2	TCM	2	Up	4.036e-06	0.638371	1.83888e-25	1.40624	Early+Middle
FYB1	Th17	2	Down	7.86151e-12	-2.28612	1.82703e-25	-3.45814	Down
ZDHHC2	TCM	2	Down	0.0021558	-0.658159	1.81407e-25	-2.03174	DownWeakRecovery
ARAP2	Treg	2	Up	0.00015106	0.619773	1.80241e-25	1.78383	Early
C1QTNF3	TCM	2	Down	6.43554e-07	-0.966306	1.76026e-25	-1.9173	DownWeakRecovery
MCPH1-AS1	TCM	2	Down	0.00195483	-0.875554	1.74242e-25	-2.6031	DownWeakRecovery
LMBRD1	TCM	2	Down	1.30601e-07	-0.77467	1.7386e-25	-1.44285	Down
KSR1	Th2	2	Up	5.88254e-05	1.11703	1.72453e-25	3.05837	Early+Middle
TNFRSF4	Th17	2	Up	8.99871e-12	2.65751	1.71133e-25	4.13615	Early+Middle
AHSA1	Th17	5	Up	5.31887e-06	0.883402	1.70982e-25	2.19325	Early+Middle
LINC00861	TEM	15	Down	0.00650124	-0.781232	1.70106e-25	-3.11786	Down
MRTO4	Th2	2	Up	0.0133091	0.749857	1.68921e-25	3.81344	Early+Middle
IDH2	TCM	2	Down	6.27013e-06	-1.21085	1.66822e-25	-2.44923	DownWeakRecovery
TPM1	TCM	2	Down	6.72202e-05	-1.74889	1.6661e-25	-4.62494	DownWeakRecovery
SDC4	Th1	15	Up	5.44038e-09	1.84964	1.62645e-25	4.27813	Middle
KIAA1324L	TCM	5	Down	1.47346e-06	-1.60716	1.62153e-25	-3.3164	Down
RALGAPA2	TCM	2	Down	1.31079e-05	-0.676396	1.61909e-25	-1.52033	Down
TMTC4	TCM	2	Down	6.24554e-08	-1.2826	1.61828e-25	-2.28779	DownWeakRecovery
HSPA8	TEM2	5	Up	0.000698464	0.613776	1.61648e-25	2.14356	Early+Middle
RICTOR	Th2	5	Down	0.00176267	-0.641514	1.60118e-25	-2.11009	DownWeakRecovery
SDF2L1	Th17	5	Up	0.000173853	0.817318	1.5997e-25	2.61078	Middle
FASN	Th1	15	Up	0.000785407	0.668851	1.59337e-25	3.41313	Late
COQ8B	TCM	5	Down	0.001153	-1.06162	1.58729e-25	-2.76025	RapidLateRecovery
PRMT2	Th17	5	Down	4.19561e-11	-1.84396	1.58458e-25	-2.82491	Down
ITGA5	TCM	2	Down	0.00468453	-0.980797	1.5794e-25	-3.42146	DownWeakRecovery
TMEM33	Th1	5	Up	6.46083e-08	0.670807	1.56728e-25	1.34183	Late
NBR1	Th1	5	Down	8.37353e-06	-1.38617	1.56069e-25	-2.98346	DownWeakRecovery
SDC4	Th17	15	Up	8.94887e-07	1.63642	1.55779e-25	4.76699	Middle
FAM185BP	TCM	2	Down	0.000389729	-0.955283	1.54241e-25	-2.42326	DownWeakRecovery
SSH2	Treg	2	Down	3.2656e-07	-0.659531	1.52504e-25	-1.35712	DownWeakRecovery
ITGB3BP	TCM	2	Down	1.54281e-10	-1.7581	1.5234e-25	-2.76099	RapidLateRecovery
MXD1	TCM	5	Down	0.00106872	-0.977202	1.48718e-25	-2.68792	DownWeakRecovery
DLEU2	TCM	5	Down	1.87151e-09	-1.20437	1.43325e-25	-2.02617	TEMUp
DPY19L4	TCM	2	Down	4.81312e-05	-1.18958	1.4233e-25	-2.77078	RapidLateRecovery
SSBP2	Treg	15	Down	1.21124e-06	-1.17049	1.41573e-25	-2.37546	Down
PIK3R1	Th17	5	Down	1.94836e-10	-1.51996	1.35352e-25	-2.40373	Down
OMA1	Th1	5	Down	1.48837e-08	-1.46022	1.33368e-25	-2.53286	DownWeakRecovery
MLYCD	TCM	2	Down	0.0004587	-0.845333	1.32233e-25	-2.12165	DownWeakRecovery
CDC14A	Treg	5	Down	9.49294e-08	-1.14497	1.31152e-25	-2.21668	Down
PHF21A	Treg	2	Down	2.73746e-05	-0.646004	1.30996e-25	-1.62848	DownWeakRecovery
MMUT	TCM	5	Down	5.50246e-05	-1.32764	1.29364e-25	-2.91099	RapidLateRecovery
SEC23A	TCM	2	Down	7.35856e-06	-0.698765	1.26738e-25	-1.48431	DownWeakRecovery
SERPINB9P1	Th1	15	Down	0.022297	-0.78535	1.25882e-25	-3.86054	Down
C1orf159	Th1	2	Up	2.72557e-08	1.08918	1.24565e-25	2.34613	Early+Middle
DPYSL2	TCM	5	Down	0.00470423	-1.18526	1.23577e-25	-4.18678	DownWeakRecovery
GRAP2	Th17	5	Down	1.00512e-05	-1.02912	1.20649e-25	-2.41119	Down
RCAN3	TEM2	5	Down	0.000887121	-0.801023	1.20467e-25	-2.53961	Down
TMX2	TCM	5	Up	0.000153495	0.786683	1.19038e-25	2.68631	Early+Middle
POT1-AS1	TCM	5	Down	1.58154e-05	-2.0582	1.18666e-25	-4.94847	Down
BTN3A1	Th1	2	Down	2.41435e-08	-1.69519	1.18548e-25	-3.12814	DownWeakRecovery
BCKDHB	Th1	5	Down	2.06083e-09	-1.75679	1.17461e-25	-2.94265	DownWeakRecovery
LOC100288798	Th1	5	Down	5.71022e-08	-1.9578	1.1715e-25	-3.67623	Down
UNKL	TCM	5	Down	2.92151e-06	-1.1718	1.12875e-25	-2.17685	DownWeakRecovery
HIVEP3	Th17	5	Up	5.67295e-11	1.51216	1.12341e-25	2.38303	Early+Middle
EVI2B	Th17	15	Down	9.14139e-11	-1.75341	1.11115e-25	-2.59452	Down
VARS2	TCM	15	Up	0.0125159	0.586383	1.10397e-25	3.37637	Late
PRDM1	Th1	2	Up	9.31497e-12	1.82677	1.07367e-25	2.9237	TEMUp
UTP4	Th2	2	Up	0.0114993	0.731373	1.07073e-25	3.35376	Early+Middle
LONP1	TCM	2	Up	3.97443e-07	0.802921	1.03758e-25	1.65973	Early+Middle
CDC42SE2	TCM	15	Down	1.32616e-11	-0.741103	1.03672e-25	-1.1071	Down
NARS1	Treg	2	Up	2.26461e-06	0.68141	1.03482e-25	1.87769	Early+Middle
TXK	TCM	15	Down	0.000956918	-0.924106	1.03074e-25	-2.94523	Down
LINC01259	TCM	15	Down	0.00322959	-1.65324	1.01885e-25	-6.80521	Down
LMAN2	Th1	15	Up	0.000842753	0.619495	1.01244e-25	2.14962	Late
CD48	TCM	15	Up	3.26817e-08	0.891833	9.90718e-26	1.60967	Early+Middle
FYB1	Th2	2	Down	1.59561e-09	-2.07319	9.79104e-26	-3.60956	Down
KIZ	TCM	2	Down	2.12468e-15	-1.86511	9.74845e-26	-2.40507	DownWeakRecovery
ZMPSTE24	TCM	5	Up	0.000116808	0.630374	9.71926e-26	1.71107	Late
SWT1	TCM	5	Down	0.000921998	-0.811123	9.64262e-26	-2.37997	Down
BTN2A1	Th1	5	Down	0.000878102	-0.939495	9.58451e-26	-2.75076	DownWeakRecovery
ATP1B3	Th2	2	Up	6.17152e-08	1.20815	9.50744e-26	2.39713	Early+Middle
WDTC1	TCM	5	Down	1.03692e-08	-1.42701	9.42496e-26	-2.33949	DownWeakRecovery
NRBP1	TCM	2	Down	5.58741e-05	-0.855476	9.32957e-26	-1.9315	RapidLateRecovery
FAM102A	Th17	5	Down	0.0015922	-1.3214	9.20263e-26	-4.61973	DownWeakRecovery
APC	TCM	2	Down	7.89005e-06	-0.796867	9.20021e-26	-1.74988	DownWeakRecovery
PVT1	Th2	2	Up	0.00641862	0.648493	8.82041e-26	2.39448	Early+Middle
CCND2	Th2	5	Up	1.58404e-05	0.928237	8.67501e-26	2.32516	Early+Middle
AMZ2	Th1	5	Down	0.00300469	-0.792105	8.59715e-26	-2.75738	DownWeakRecovery
ZNF33A	Th17	5	Down	4.05273e-08	-0.991243	8.44401e-26	-1.84088	Down
ZNF280D	Th1	2	Down	0.000660184	-0.869019	8.41724e-26	-2.62675	DownWeakRecovery
PTMA	Th17	5	Up	1.70712e-05	0.582059	8.35454e-26	1.40891	Early+Middle
TNPO2	TCM	2	Up	3.13404e-10	0.985136	8.20005e-26	1.61167	Late
ACACA	Th1	2	Up	9.66475e-10	0.964805	8.16051e-26	1.69475	Early+Middle
FLI1	TCM	5	Down	8.66005e-13	-1.17008	8.0946e-26	-1.62965	DownWeakRecovery
NOTCH2	TCM	2	Up	9.5625e-05	0.663364	8.06818e-26	1.74192	Early+Middle
CCDC28A	TCM	2	Down	9.77012e-09	-1.95107	8.06818e-26	-3.48103	DownWeakRecovery
ZNF439	TCM	2	Down	1.15679e-09	-1.93629	7.95406e-26	-3.26359	DownWeakRecovery
NUDCD1	Treg	2	Up	4.74144e-10	0.886299	7.90517e-26	1.69388	Early+Middle
SNRK	Th2	15	Down	1.35377e-05	-0.887743	7.72401e-26	-2.05685	Down
KSR1	Th17	2	Up	3.50244e-08	1.50103	7.61627e-26	2.89905	Early+Middle
SCML4	Th1	5	Down	1.68477e-13	-1.77545	7.48164e-26	-2.46701	Down
ZNF652	Th1	2	Down	0.0111357	-0.63168	7.46888e-26	-2.54068	DownWeakRecovery
HSPA5	TCM	2	Up	0.000168067	0.770978	7.41087e-26	2.12675	Early+Middle
TNFRSF1B	Th17	15	Up	6.76458e-12	1.4967	7.38458e-26	2.1916	Early+Middle
SLC25A32	TCM	5	Up	6.89876e-07	0.587927	7.03616e-26	1.16431	Early+Middle
VSIR	Th2	5	Up	1.5885e-07	1.32312	6.99674e-26	2.7913	Early+Middle
CYSLTR1	Th2	15	Down	8.59201e-16	-4.41911	6.98344e-26	-5.52891	Early
TANGO2	TCM	5	Down	0.00317318	-0.715538	6.92393e-26	-2.21507	DownWeakRecovery
DNAJB11	TCM	2	Up	1.17439e-08	0.961902	6.91141e-26	1.75602	Early+Middle
PRDM1	Th1	15	Up	8.6714e-14	2.0508	6.77942e-26	2.87085	TEMUp
MECP2	Th1	5	Down	9.82511e-08	-0.631893	6.76484e-26	-1.18642	Down
DOCK9	Treg	15	Down	1.74027e-07	-0.684307	6.74178e-26	-1.33077	Down
LINC01135	Th17	15	Down	0.0266133	-0.698424	6.38452e-26	-4.00198	Down
LRCH3	TCM	5	Down	1.02322e-09	-0.860443	6.37941e-26	-1.39689	DownWeakRecovery
MIR570HG	TCM	2	Down	2.8172e-13	-1.24511	6.35198e-26	-1.67135	Down
PAM	TCM	5	Up	2.6492e-05	0.790656	6.3061e-26	1.97227	Early+Middle
PIK3IP1	Treg	2	Down	0.000763417	-0.848178	6.30483e-26	-2.70659	Down
NKAPP1	TCM	5	Down	5.85454e-05	-1.58284	6.27516e-26	-3.50283	DownWeakRecovery
VSIR	Th1	5	Up	4.60572e-06	1.02614	6.22773e-26	2.44946	Early+Middle
HECTD4	TCM	2	Down	3.23307e-06	-0.766738	6.21093e-26	-1.61442	RapidLateRecovery
UBE2H	Th17	5	Down	8.85008e-09	-1.55398	6.20091e-26	-2.73673	DownWeakRecovery
C16orf54	TCM	2	Down	1.01117e-08	-2.61653	6.19785e-26	-5.25776	DownWeakRecovery
TOM1L2	Treg	2	Down	0.00249283	-0.617538	6.19549e-26	-2.2079	DownWeakRecovery
TNPO2	Th17	5	Up	7.72959e-05	0.689709	6.16745e-26	1.98385	Late
ATXN7L1	Th17	5	Down	0.0458717	-0.620823	5.99578e-26	-3.70393	DownWeakRecovery
ADI1	TCM	2	Down	0.00184645	-0.902691	5.93194e-26	-2.56714	DownWeakRecovery
KDM6A	TCM	5	Down	3.46967e-11	-0.833847	5.87076e-26	-1.26751	Down
ATP8A1	Th17	15	Down	0.0074935	-0.648908	5.83295e-26	-2.65958	Down
ZC3H6	TCM	2	Down	8.03822e-09	-1.3529	5.82471e-26	-2.40243	Down
SNX10	Treg	5	Up	1.07255e-06	1.1102	5.76879e-26	2.70945	Early+Middle
TNFRSF18	Th2	2	Up	2.68903e-20	3.97798	5.73538e-26	4.62853	Early+Middle
PPP2R5C	Th2	2	Down	7.32157e-05	-0.975793	5.72959e-26	-2.57461	DownWeakRecovery
CAPN3	TCM	5	Down	0.000164097	-1.45716	5.57828e-26	-3.49075	DownWeakRecovery
SOS2	TCM	5	Down	6.92377e-09	-0.948274	5.52979e-26	-1.63614	Down
LTA	TCM	5	Up	0.00312409	0.893516	5.43637e-26	3.59769	Early+Middle
RAD51-AS1	TCM	5	Down	0.000536162	-1.18478	5.38701e-26	-3.01401	Down
FAM111A	Th1	5	Down	0.00129127	-1.18144	5.37323e-26	-3.68896	DownWeakRecovery
CDK6	TEM2	2	Up	2.76851e-14	1.57157	5.37253e-26	2.23434	Early+Middle
FAM185BP	TCM	5	Down	2.65043e-05	-1.07419	5.32635e-26	-2.27312	DownWeakRecovery
C16orf91	TCM	5	Up	0.00563951	0.629564	5.28511e-26	3.86379	Middle
EFCAB7	TCM	2	Down	0.00463499	-0.84106	5.28392e-26	-2.7247	RapidLateRecovery
JAK2	Th2	15	Up	0.000787794	0.673049	5.26556e-26	2.14639	Early+Middle
PIK3IP1	Th2	15	Down	1.41521e-06	-1.62964	5.23438e-26	-3.46226	Down
CHD2	TCM	5	Down	3.79496e-12	-0.787621	4.76302e-26	-1.14772	Down
SSR4	TCM	5	Up	2.20741e-05	0.746133	4.67967e-26	1.85596	Middle
SENP7	TEM	5	Down	0.00600596	-0.793202	4.67274e-26	-3.24176	DownWeakRecovery
RIPOR2	Th17	2	Down	6.20889e-09	-1.80643	4.46758e-26	-3.26735	DownWeakRecovery
CHORDC1	TCM	5	Up	1.81957e-09	0.792472	4.42748e-26	1.33091	Early+Middle
LTBP4	TCM	2	Up	0.000274648	0.619241	4.41932e-26	1.88338	Early+Middle
BSDC1	TCM	5	Down	1.99187e-14	-1.47103	4.41928e-26	-1.82831	DownWeakRecovery
COLGALT1	TCM	5	Up	0.000179939	0.64314	4.39921e-26	1.83898	Middle
JAK2	TEM	5	Up	2.62809e-09	1.32724	4.34192e-26	2.47642	Early+Middle
WHAMM	TCM	15	Down	5.57096e-23	-2.03704	4.31095e-26	-2.02149	Down
LINC02520	TCM	5	Down	0.0001085	-1.94867	4.2641e-26	-5.13067	DownWeakRecovery
SLC25A22	TCM	5	Up	5.06793e-06	1.08085	4.25063e-26	4.02176	Middle
REXO4	TCM	2	Up	1.76874e-07	0.652475	4.2506e-26	1.28227	Early+Middle
PHB2	TCM	5	Up	1.52838e-05	0.804317	4.24818e-26	2.02225	Middle
SIRT2	TCM	5	Down	0.000100938	-1.18805	4.17126e-26	-2.72359	DownWeakRecovery
CD274	Th2	5	Up	0.0362614	0.58717	4.15457e-26	3.27958	Early+Middle
TNFRSF18	Th17	15	Up	1.4308e-05	1.34313	4.14879e-26	3.47192	Early+Middle
DNAJB11	Th2	15	Up	3.73103e-06	0.879482	4.11911e-26	2.12002	Early+Middle
LOC105371899	TCM	15	Down	3.36217e-05	-4.2039	4.11176e-26	-8.98825	Down
ZNF43	TCM	5	Down	6.2713e-07	-0.976672	4.0048e-26	-1.86824	RapidLateRecovery
CD247	Th1	5	Down	9.99949e-06	-0.637732	3.9859e-26	-1.49254	DownWeakRecovery
LRRC37A4P	Th1	5	Down	0.00237014	-1.11772	3.97775e-26	-3.72017	Down
USP33	TCM	2	Down	1.58902e-07	-0.619456	3.78383e-26	-1.13473	DownWeakRecovery
TXN	TCM	2	Up	2.92037e-06	0.768082	3.77928e-26	1.75482	Early+Middle
CLIC5	TCM	2	Down	2.33571e-06	-1.92587	3.7236e-26	-4.43841	DownWeakRecovery
SIK2	TCM	5	Down	1.39456e-06	-0.851465	3.69602e-26	-1.7249	DownWeakRecovery
ATAD2	Th1	5	Down	0.0245152	-0.63276	3.69546e-26	-3.03012	DownWeakRecovery
TRAF3IP3	Th1	2	Down	3.26384e-07	-1.77694	3.67995e-26	-3.65546	DownWeakRecovery
MAP3K8	Th2	15	Up	1.0338e-07	1.63184	3.62008e-26	3.66636	TEMUp
CEP19	TCM	5	Down	0.000457865	-1.2368	3.60438e-26	-3.24808	DownWeakRecovery
PCMTD1	Th17	5	Down	0.000385891	-0.683398	3.58693e-26	-2.002	Down
NAA50	TCM	2	Up	9.68925e-07	0.80056	3.53829e-26	1.69015	Early+Middle
CCND2	TCM	2	Up	4.1572e-05	0.821759	3.52716e-26	2.08298	Early+Middle
TNRC6C	Th1	2	Down	5.12772e-08	-1.06837	3.51777e-26	-2.02813	DownWeakRecovery
GIMAP1	TCM	2	Down	3.19471e-12	-2.41752	3.45252e-26	-3.70091	DownWeakRecovery
TUBA1B	Th1	5	Up	9.59904e-06	0.842648	3.44655e-26	2.1846	Middle
TBCK	TCM	2	Down	1.33533e-06	-0.767306	3.38072e-26	-1.58785	DownWeakRecovery
PRKACB	Th1	2	Down	3.01098e-06	-1.22145	3.36898e-26	-2.73935	Down
NLRC3	Th1	2	Down	3.60855e-06	-2.03993	3.27789e-26	-4.93612	DownWeakRecovery
POLR1B	Th17	2	Up	4.2646e-05	1.02024	3.12309e-26	2.78886	Early+Middle
DFFA	Th1	5	Up	0.000104205	0.619268	3.11802e-26	1.90904	Middle
LTA	Th17	5	Up	1.0017e-07	1.77832	3.1145e-26	3.64834	Early+Middle
SDF4	Th2	15	Up	0.000571442	0.672863	3.07623e-26	2.20159	Early+Middle
SRM	Th17	2	Up	0.00181182	0.911693	3.03148e-26	3.38963	Early+Middle
RAB5B	TCM	5	Down	0.00343217	-0.805016	3.01395e-26	-2.55691	DownWeakRecovery
ZNRF3	Th1	2	Up	7.74495e-06	1.01796	2.98399e-26	2.77805	Early+Middle
TUBD1	TCM	5	Down	0.000427338	-0.745139	2.96463e-26	-1.99325	DownWeakRecovery
TRMT1	TCM	2	Up	0.000215813	0.669857	2.8772e-26	2.16979	Middle
LINC01176	TCM	2	Down	4.72081e-06	-1.75485	2.82217e-26	-4.00998	Down
LINC02256	Th1	15	Down	3.67959e-10	-2.55975	2.82029e-26	-3.83018	Down
LOC101929140	TCM	2	Down	2.02614e-07	-1.63068	2.78371e-26	-3.08776	DownWeakRecovery
UNKL	TCM	2	Down	2.61084e-05	-1.11328	2.7545e-26	-2.41886	DownWeakRecovery
ZNF441	TCM	2	Down	6.66374e-10	-2.31775	2.73479e-26	-3.98381	DownWeakRecovery
CDK19	Treg	5	Down	7.24661e-05	-1.05191	2.73185e-26	-2.78581	DownWeakRecovery
FANCM	TCM	2	Down	4.21421e-05	-1.12621	2.72564e-26	-2.61954	RapidLateRecovery
THEMIS	Treg	15	Down	1.68189e-19	-2.6156	2.71413e-26	-2.98404	Down
CEP250	TCM	2	Down	0.00806259	-0.677303	2.70461e-26	-2.26201	DownWeakRecovery
TPK1	Th1	2	Down	2.37536e-07	-1.20077	2.68212e-26	-2.42673	DownWeakRecovery
LINC00243	Th17	15	Down	0.00470097	-0.932291	2.65639e-26	-3.50183	Down
TMEM245	Th1	2	Down	4.7798e-06	-0.882207	2.63974e-26	-2.00124	Down
TXNIP	Th17	15	Down	0.000344358	-1.11262	2.53303e-26	-3.24712	DownWeakRecovery
RUBCN	Th1	5	Down	0.00714957	-0.743942	2.53172e-26	-2.89265	DownWeakRecovery
SPEN	Th17	2	Up	3.59973e-10	1.07039	2.51902e-26	1.81311	Early+Middle
DDX17	Th1	2	Down	1.69584e-07	-0.586496	2.50152e-26	-1.14292	Down
DKC1	Th1	2	Up	5.34785e-06	0.794088	2.48953e-26	2.01473	Early+Middle
TXNIP	Th1	2	Down	6.50823e-05	-1.40273	2.46155e-26	-3.78685	DownWeakRecovery
ADAM17	TEM2	2	Up	8.18752e-07	0.827304	2.44529e-26	1.98146	Early+Middle
BTG1	Th1	15	Down	6.79616e-33	-2.03557	2.4347e-26	-1.76377	Early
TPM1	TCM	5	Down	0.0677862	-0.634467	2.42794e-26	-3.42825	DownWeakRecovery
KLRG1	TCM	5	Down	0.00950906	-0.847604	2.21271e-26	-3.50885	Down
LIMK2	TCM	5	Down	6.23045e-05	-1.0079	2.18002e-26	-2.41328	DownWeakRecovery
NRCAM	Th2	15	Down	8.50314e-10	-14.5806	2.13234e-26	-22.2091	TEMDown
PEX2	TCM	2	Down	3.51494e-05	-1.05765	2.11465e-26	-2.43671	RapidLateRecovery
ZNF107	TCM	2	Down	2.69513e-07	-0.948804	2.0783e-26	-1.82412	DownWeakRecovery
PDIA5	TCM	15	Up	0.00313462	0.590579	2.0265e-26	2.28852	Early+Middle
ELF2	Th1	15	Down	0.000282259	-0.644008	2.00354e-26	-1.77907	Down
ZBTB18	TCM	5	Down	0.00111166	-0.919999	1.96584e-26	-2.66989	Down
MARCHF8	Treg	15	Down	0.00140844	-0.74489	1.95902e-26	-2.39329	Down
BTBD9	Th2	5	Down	0.000152512	-0.609509	1.9336e-26	-1.6673	Down
SSR2	Th2	15	Up	1.19847e-12	1.18869	1.91244e-26	1.75487	Late
TTBK2	Th1	5	Down	1.29063e-05	-0.900703	1.90985e-26	-2.11723	DownWeakRecovery
TMED9	Th2	15	Up	1.17239e-05	0.91464	1.89253e-26	2.48082	Early+Middle
PDE3B	Treg	2	Down	5.5772e-05	-0.857597	1.8835e-26	-2.27755	Down
RRP1B	TCM	5	Up	6.07172e-09	0.818115	1.86089e-26	1.44068	Early+Middle
PARP8	TCM	2	Down	9.91212e-06	-0.728799	1.84593e-26	-1.67871	Down
NQO1	TCM	2	Up	0.00392386	0.901717	1.83629e-26	4.71838	Early
KLF2	Treg	5	Down	0.00413654	-1.04461	1.71173e-26	-4.52321	Down
ELF2	TCM	15	Down	3.43825e-05	-0.70658	1.7011e-26	-1.73105	Down
TXN	Th2	5	Up	4.1578e-10	1.3142	1.66584e-26	2.38808	Early+Middle
SYNJ1	TCM	2	Down	2.0655e-07	-1.19158	1.60741e-26	-2.32986	DownWeakRecovery
EVI2A	Treg	15	Down	9.18026e-16	-2.09631	1.55232e-26	-2.67888	Early
TFDP2	TCM	2	Down	3.11756e-10	-1.67423	1.50791e-26	-2.78951	DownWeakRecovery
TCF7	TEM2	5	Down	4.81711e-06	-1.21789	1.50245e-26	-2.82512	Down
SLFN13	TCM	2	Down	6.2231e-09	-2.24711	1.48632e-26	-4.07952	DownWeakRecovery
SELENOI	Th1	2	Up	5.84811e-09	0.798971	1.48392e-26	1.53895	Early+Middle
MAP4K4	Th2	15	Down	1.0295e-08	-0.86259	1.48329e-26	-1.55231	Early
TSC22D3	TCM	5	Down	0.00734351	-0.859171	1.45937e-26	-3.2421	Down
HLTF	TCM	2	Down	0.00057711	-0.892191	1.44627e-26	-2.44632	DownWeakRecovery
ME2	TCM	5	Up	9.85174e-09	0.809149	1.42754e-26	1.45947	Middle
MFSD11	TCM	5	Down	2.72187e-05	-0.912858	1.38521e-26	-2.07986	DownWeakRecovery
NFU1	TCM	5	Down	3.56201e-05	-1.15062	1.34191e-26	-2.62218	DownWeakRecovery
ADSL	TCM	5	Up	1.38832e-06	0.756393	1.26942e-26	1.64138	Middle
ATP2A2	TCM	2	Up	8.15969e-08	0.62519	1.2199e-26	1.19408	Early+Middle
MAMLD1	Th1	2	Up	4.92793e-10	2.19367	1.21604e-26	3.89451	Early+Middle
ING4	TCM	5	Down	0.000143833	-1.22037	1.19487e-26	-2.97904	DownWeakRecovery
UBN2	TCM	5	Down	0.000756519	-0.71351	1.16657e-26	-2.09149	DownWeakRecovery
NUP93	Th1	2	Up	1.80322e-05	0.675115	1.16182e-26	1.79594	Early+Middle
PDIA5	Th1	2	Up	0.000732159	0.749458	1.16182e-26	3.02127	Early+Middle
PIK3CD	TCM	2	Down	1.78996e-09	-1.23676	1.1512e-26	-2.12824	Down
TNFRSF1B	Th1	2	Up	4.84745e-08	1.14315	1.13425e-26	2.30712	Early+Middle
ARID4A	Th1	2	Down	0.00254855	-0.706527	1.12693e-26	-2.40982	DownWeakRecovery
TUBA1B	Th17	5	Up	9.70779e-08	1.07314	1.09243e-26	2.23573	Middle
CCND3	Th1	2	Down	2.34672e-05	-0.85389	1.09147e-26	-2.11855	DownWeakRecovery
METTL15	Th1	2	Down	2.05155e-06	-0.988384	1.08702e-26	-2.17854	RapidLateRecovery
CALR	Th2	5	Up	2.08956e-09	1.23931	1.08051e-26	2.30613	Late
FAM13A-AS1	Treg	5	Down	0.00389016	-0.93963	1.0698e-26	-3.76043	Down
CD320	Th1	15	Up	6.37152e-08	1.11917	1.06662e-26	2.34347	Late
CD3EAP	Th1	5	Up	0.00656781	0.651674	1.05395e-26	3.78981	Middle
ANKRD26	Th1	5	Down	1.57101e-09	-1.96972	1.035e-26	-3.34175	DownWeakRecovery
STX18-AS1	TCM	2	Down	2.70111e-05	-1.18846	1.03398e-26	-2.78	DownWeakRecovery
RCAN3	Th17	15	Down	0.000474607	-0.676915	1.02667e-26	-1.95957	Down
GYS1	TCM	5	Down	0.0107313	-0.817632	1.01863e-26	-3.07636	RapidLateRecovery
ACAP2	Th1	2	Down	2.12506e-05	-0.782633	1.00777e-26	-1.91755	DownWeakRecovery
VSIR	TCM	5	Up	9.0088e-06	0.964125	9.95485e-27	2.3398	Early+Middle
CDC14B	TCM	2	Down	0.00147485	-1.08294	9.93588e-27	-3.39985	DownWeakRecovery
KMT2C	Th1	5	Down	8.09142e-09	-0.655609	9.91359e-27	-1.18326	Down
WASHC2A	TCM	2	Down	1.88102e-05	-0.931531	9.89975e-27	-1.98542	RapidLateRecovery
SCAPER	TEM2	5	Down	2.87854e-13	-1.17163	9.61968e-27	-1.74101	Down
LENG8-AS1	TCM	5	Down	0.000142368	-0.944433	9.55117e-27	-2.1723	DownWeakRecovery
PJA2	TEM2	5	Down	8.94111e-05	-0.935218	9.52733e-27	-2.55442	DownWeakRecovery
LOC100130987	TCM	5	Down	3.16963e-08	-1.93934	9.41379e-27	-3.40542	DownWeakRecovery
CCND3	Treg	2	Down	0.000376112	-0.653461	9.25368e-27	-2.01329	DownWeakRecovery
JAK2	Th17	15	Up	7.33438e-06	0.895837	8.8925e-27	2.11713	Early+Middle
ACYP2	TEM2	15	Down	0.00094065	-0.737952	8.87937e-27	-2.41547	Down
IDS	Th1	5	Down	0.00119077	-0.800652	8.56333e-27	-2.5541	DownWeakRecovery
OSER1	TCM	5	Down	6.50544e-05	-0.969006	8.52397e-27	-2.1575	DownWeakRecovery
SAMD9	Treg	15	Down	0.00065058	-1.08148	8.39372e-27	-3.11931	Down
OSBPL9	TCM	5	Down	9.43485e-09	-0.752954	8.38765e-27	-1.28354	DownWeakRecovery
SACS	Th2	2	Up	5.31403e-06	1.06163	8.2013e-27	2.59468	Early+Middle
FAM13A-AS1	Th1	5	Down	4.22009e-07	-2.10064	8.12553e-27	-4.34209	Down
CCDC6	TEM2	5	Up	1.26994e-18	1.24769	8.11062e-27	1.77129	Early+Middle
MAN1C1	Th1	15	Down	0.000846646	-0.994435	7.91407e-27	-3.12288	Down
NFKBIA	Th17	2	Up	0.00162091	0.896949	7.78312e-27	3.12453	Early+Middle
EPB41	Th17	2	Down	9.88312e-08	-1.29139	7.70325e-27	-2.5688	DownWeakRecovery
PNISR	Th1	15	Down	1.15995e-08	-0.645175	7.57392e-27	-1.11514	Down
C1RL	TCM	2	Down	2.61124e-08	-1.87118	7.56063e-27	-3.43686	DownWeakRecovery
CBLB	TEM2	2	Up	6.10861e-07	1.11377	7.55198e-27	2.41229	Early+Middle
KDELR1	Th1	15	Up	0.000402058	0.640778	7.54637e-27	2.21551	Late
SLC35D2	TCM	5	Down	2.40278e-06	-1.66713	7.53191e-27	-3.41126	TEMUp
SLC35A1	TCM	2	Down	0.000289441	-0.690851	7.51901e-27	-1.79521	DownWeakRecovery
PUS7	Th1	5	Up	0.000205796	0.717045	7.41408e-27	2.17002	Early+Middle
SNRK	Th17	5	Down	6.97663e-15	-1.77317	7.33952e-27	-2.37688	Down
IRF2	TCM	5	Down	2.61877e-07	-1.10642	7.32037e-27	-2.10264	RapidLateRecovery
ANKLE2	Th1	2	Up	1.40393e-05	0.599334	7.30851e-27	1.51856	Early+Middle
HLA-F-AS1	TCM	2	Down	4.03306e-08	-1.47156	7.24489e-27	-2.66252	Down
C1orf56	TCM	2	Down	0.000275922	-1.10917	7.23129e-27	-2.93754	DownWeakRecovery
TRAF3IP3	Th17	5	Down	0.00267533	-1.06122	7.21635e-27	-3.96388	DownWeakRecovery
TBC1D5	Th1	2	Down	0.00103535	-0.6267	7.0982e-27	-1.97326	DownWeakRecovery
AHR	Th2	2	Up	1.77396e-05	1.13942	7.05373e-27	2.91445	Early+Middle
PAM	Th2	5	Up	0.000730113	0.700404	7.02894e-27	2.27247	Early+Middle
AKAP7	Th1	5	Down	2.9055e-07	-1.85556	7.01283e-27	-3.68086	DownWeakRecovery
UBE2H	Th1	5	Down	1.94888e-08	-1.25629	6.95006e-27	-2.27845	DownWeakRecovery
POLD4	TCM	5	Down	2.93108e-05	-1.56358	6.86362e-27	-3.37182	DownWeakRecovery
TNFSF8	Th17	2	Up	8.49662e-08	1.7822	6.81783e-27	3.64319	Early+Middle
PPP1R12B	TCM	5	Down	0.00479212	-0.628732	6.75965e-27	-2.31231	DownWeakRecovery
URB2	Th1	2	Up	0.00355196	0.609207	6.75525e-27	2.4901	Early+Middle
RIPOR2	Th2	5	Down	0.000402581	-0.822771	6.64675e-27	-2.55125	DownWeakRecovery
PRPF19	TCM	2	Up	0.000407365	0.619937	6.57956e-27	2.01648	Early+Middle
ETFRF1	TCM	2	Down	8.73485e-07	-1.4067	6.56587e-27	-2.80064	DownWeakRecovery
DHX37	TCM	2	Up	6.81242e-06	0.813719	6.34305e-27	2.04067	Early+Middle
NBDY	Th1	5	Down	0.00103597	-0.685276	6.34045e-27	-2.15711	DownWeakRecovery
LYRM4	Th1	2	Up	6.81113e-05	0.774367	6.33607e-27	2.18938	Early+Middle
TBKBP1	Th1	2	Up	6.20432e-15	1.91611	6.27118e-27	3.83684	Early+Middle
USP28	TCM	2	Down	1.57914e-10	-2.07639	6.26532e-27	-3.35995	DownWeakRecovery
NR3C2	Th2	5	Down	3.13437e-06	-1.42908	6.11388e-27	-3.34203	Down
HMGCR	TCM	5	Up	1.69424e-10	0.873976	6.04363e-27	1.39264	Late
LINC01176	TCM	5	Down	0.00827436	-0.958654	6.02967e-27	-3.69456	Down
IKBKE	TCM	2	Down	3.25738e-11	-1.72355	5.86438e-27	-2.63835	DownWeakRecovery
AQP3	TCM	15	Down	0.0264151	-0.823131	5.82647e-27	-4.63886	Down
LINC01578	TCM	5	Down	2.95706e-12	-0.954082	5.79059e-27	-1.39228	Down
ZDHHC9	Th2	2	Up	0.00153576	0.949708	5.66018e-27	4.32612	Early+Middle
LOC100133315	TCM	2	Down	1.48413e-10	-1.44417	5.56411e-27	-2.29207	DownWeakRecovery
MARCHF9	TCM	2	Down	2.6796e-07	-1.25494	5.54574e-27	-2.32266	DownWeakRecovery
PDE7A	Th17	5	Down	2.54088e-07	-0.81029	5.49492e-27	-1.68359	Down
LMBR1L	TCM	2	Down	2.39608e-08	-1.4681	5.35895e-27	-2.58845	DownWeakRecovery
HNRNPAB	Th2	2	Up	0.00129286	0.772135	5.33889e-27	2.70437	Early+Middle
GUSBP4	TCM	5	Down	0.00668179	-0.763316	5.31239e-27	-2.50598	DownWeakRecovery
PPIB	Th1	15	Up	7.89963e-12	1.11924	5.30877e-27	1.68099	Late
UCK2	Th2	15	Up	0.00725631	0.617887	5.22873e-27	2.98366	Early+Middle
NRCAM	Th17	5	Down	1.39055e-09	-14.3943	5.17449e-27	-22.5323	TEMDown
LYRM4-AS1	TCM	5	Up	7.77074e-07	0.94362	5.1454e-27	2.06482	Late
CRB1	TCM	5	Down	8.29899e-07	-1.88233	5.03839e-27	-3.85719	Down
IL2RB	Th2	15	Up	4.31961e-07	1.3124	4.88367e-27	3.39893	Early+Middle
PATJ	Th2	15	Down	0.000130502	-0.66093	4.815e-27	-1.76036	Down
WRN	TEM2	5	Up	9.50346e-06	0.647462	4.75385e-27	1.7587	Early+Middle
SORD	TCM	5	Up	4.59645e-09	1.4881	4.72218e-27	3.00333	Late
KMT2C	Th17	5	Down	3.75842e-10	-0.77554	4.59122e-27	-1.3131	Down
SNX20	TCM	5	Down	0.00187168	-0.956277	4.46016e-27	-2.79879	DownWeakRecovery
MT-ND4	Th1	15	Up	6.02992e-08	0.736251	4.3813e-27	1.41075	Late
LINC00894	TCM	5	Down	0.000553221	-0.784869	4.32797e-27	-2.25417	Down
MBP	TCM	15	Down	1.17065e-09	-0.890851	4.26853e-27	-1.4966	TEMUp
KDM3A	TCM	2	Down	2.52799e-10	-1.11791	4.18734e-27	-1.79339	DownWeakRecovery
PRKACB	TEM2	5	Down	1.99494e-05	-1.23015	4.17208e-27	-3.1015	Down
LRRC7	Th17	2	Down	4.02607e-06	-12.791	4.12169e-27	-27.1579	Down
ST6GALNAC6	TCM	2	Down	0.000398817	-1.11834	4.10843e-27	-2.95456	DownWeakRecovery
PPIB	TCM	15	Up	9.56665e-07	0.770551	4.10727e-27	1.59265	Late
P2RY10	TEM	15	Down	0.000504795	-1.08272	4.01379e-27	-3.22931	Down
ZMYND8	Th17	5	Down	0.0195175	-0.619647	3.84813e-27	-2.94879	DownWeakRecovery
SLCO3A1	TCM	15	Down	1.07608e-23	-1.98903	3.78916e-27	-2.05845	Early
WDFY2	TCM	2	Down	2.03364e-08	-1.2651	3.66959e-27	-2.34312	DownWeakRecovery
CALR	TCM	2	Up	0.000358897	0.609017	3.62313e-27	1.81084	Late
TRAP1	TCM	5	Up	1.93552e-05	0.789805	3.5928e-27	1.99767	Early+Middle
FGD3	Th1	2	Down	0.0039847	-0.609027	3.55162e-27	-2.16162	DownWeakRecovery
ADA2	Treg	15	Down	0.0127127	-0.988582	3.33885e-27	-5.39097	Down
PPIB	Th17	15	Up	4.89572e-13	1.20926	3.31832e-27	1.68749	Late
PPAT	Th1	2	Up	9.50632e-07	0.927544	3.30303e-27	2.20902	Early+Middle
CCDC171	TCM	5	Down	0.0270404	-0.796161	3.22753e-27	-4.08804	DownWeakRecovery
ZNF815P	Treg	5	Down	0.00841985	-0.965619	3.09708e-27	-5.15048	Down
SARAF	Th1	2	Down	1.76287e-12	-1.04488	3.0249e-27	-1.57822	Down
LEPROT	TCM	5	Down	0.00276692	-0.965077	2.96772e-27	-2.91068	DownWeakRecovery
RAN	Th2	5	Up	0.00101061	0.652648	2.88394e-27	2.26783	Early+Middle
CREBRF	Th1	2	Down	1.71722e-09	-1.47641	2.80801e-27	-2.60087	Down
PPIL4	TCM	5	Down	4.05968e-08	-0.780547	2.80097e-27	-1.39007	Down
PGPEP1	TCM	2	Down	2.34884e-13	-2.64139	2.78245e-27	-3.86086	DownWeakRecovery
VPS8	TCM	2	Down	3.19234e-06	-0.759371	2.78115e-27	-1.66163	DownWeakRecovery
RCN1	Th2	5	Up	0.000137575	0.950356	2.74671e-27	3.84886	Early+Middle
LPAR6	TCM	5	Down	6.54146e-12	-1.67084	2.73694e-27	-2.46348	Down
SHB	TCM	2	Up	6.49864e-06	1.20365	2.71656e-27	4.38828	Early+Middle
MTHFD1	TCM	15	Up	1.28482e-06	1.02719	2.66967e-27	2.14252	Late
ZDHHC20	TCM	2	Down	1.57599e-06	-0.677464	2.63648e-27	-1.4149	DownWeakRecovery
CRIM1	TCM	2	Up	0.000289732	0.984558	2.56633e-27	3.073	Early+Middle
SENP7	Treg	2	Down	3.41714e-06	-0.918688	2.5578e-27	-2.10466	DownWeakRecovery
SH3BP2	Th17	5	Up	3.05316e-15	1.88	2.44574e-27	2.65585	Middle
EFTUD2	TCM	2	Up	2.14715e-05	0.637826	2.33512e-27	1.6112	Early+Middle
SVIL	TCM	2	Up	0.000168601	0.823151	2.31033e-27	2.33651	Early
PPARGC1B	Th1	5	Up	0.000307246	0.836188	2.19198e-27	3.13965	Early+Middle
NR3C2	TCM	2	Down	2.06195e-16	-1.76427	2.16178e-27	-2.30992	Down
BIN1	TCM	5	Down	1.95572e-05	-1.69406	2.14025e-27	-3.49733	DownWeakRecovery
ADD1	TCM	2	Down	5.33237e-08	-0.741143	2.13795e-27	-1.3525	DownWeakRecovery
HSD17B7	TCM	2	Down	0.00513814	-0.74081	2.13704e-27	-2.32609	RapidLateRecovery
SLC39A14	Th2	15	Up	0.00232076	0.65593	2.04132e-27	2.9338	Early+Middle
PGAM1	TCM	2	Up	0.00103901	0.602432	2.02493e-27	2.02116	Early+Middle
MTMR3	TCM	15	Down	2.81383e-05	-0.63438	1.97728e-27	-1.52674	Down
PLAC8	Th1	5	Down	2.05707e-11	-2.21479	1.97647e-27	-3.49468	Down
LINC01725	TCM	5	Down	1.34621e-08	-2.1111	1.96559e-27	-4.04283	Down
TRPV2	TCM	5	Down	0.000909881	-1.26644	1.86757e-27	-3.49271	DownWeakRecovery
CAPN15	TCM	2	Up	3.31321e-14	1.43817	1.85081e-27	2.06042	Middle
CHCHD6	TCM	5	Up	2.35496e-09	1.04474	1.8418e-27	1.85029	Middle
FBXW4	Th1	5	Down	1.35355e-05	-0.664174	1.82849e-27	-1.57033	Down
CDC37	TEM2	5	Up	5.46656e-06	0.634644	1.78842e-27	2.39281	Early+Middle
ARL3	TCM	2	Down	0.00109567	-1.16786	1.69815e-27	-3.57462	RapidLateRecovery
KDM7A	TCM	2	Down	1.49863e-08	-1.05378	1.69577e-27	-1.93968	DownWeakRecovery
HERC6	TCM	5	Down	9.50805e-14	-1.62826	1.63284e-27	-2.17466	Down
CTD-2201I18.1	TCM	2	Down	6.60178e-08	-2.03763	1.62499e-27	-3.98794	Down
SPCS1	TCM	15	Up	1.58798e-06	0.630897	1.62229e-27	1.24238	Late
ID2	Th17	5	Up	7.74549e-12	2.31344	1.61054e-27	3.69511	Middle
MAN1C1	Th2	15	Down	0.00646271	-0.865941	1.5879e-27	-3.76983	Down
CTU2	TCM	2	Up	0.012342	0.689841	1.58278e-27	4.05989	Early
USP14	TCM	2	Up	3.30793e-07	0.625807	1.56983e-27	1.28223	Early+Middle
EHD1	TCM	5	Down	0.00484868	-0.704414	1.56587e-27	-2.26939	DownWeakRecovery
KSR1	Th17	5	Up	4.76619e-16	1.7855	1.55909e-27	2.37287	Early+Middle
NPM1	Th17	2	Up	0.000956373	0.670739	1.55531e-27	2.13068	Early+Middle
C19orf48	TCM	2	Up	1.7142e-05	0.906302	1.55455e-27	2.87406	Early+Middle
SURF4	Th17	5	Up	7.17184e-09	0.9155	1.55398e-27	1.78168	Late
ITFG1	Th1	2	Down	2.08218e-07	-0.869055	1.5503e-27	-1.77521	RapidLateRecovery
ZC3H6	Th2	15	Down	2.55513e-05	-1.42225	1.50651e-27	-3.59526	Down
TCF7	Treg	2	Down	8.12914e-08	-1.13266	1.4933e-27	-2.20658	Down
NR1D2	Th1	15	Down	0.00026677	-0.877848	1.49017e-27	-2.40541	Down
CYLD	TCM	5	Down	1.2067e-42	-1.8221	1.45412e-27	-1.42626	Early
SPICE1	TCM	2	Down	1.72634e-11	-1.49936	1.43272e-27	-2.27647	DownWeakRecovery
HACL1	TCM	5	Down	3.44519e-06	-0.785852	1.38746e-27	-1.60645	DownWeakRecovery
ERGIC1	TCM	5	Down	0.000174276	-0.86754	1.38287e-27	-2.19153	DownWeakRecovery
MAN2B2	TCM	2	Down	7.17071e-06	-1.14435	1.3759e-27	-2.40994	DownWeakRecovery
NELL2	TEM2	15	Down	0.000488683	-1.05702	1.37424e-27	-3.39445	Down
RNF213	TCM	5	Down	1.46963e-06	-0.772215	1.36076e-27	-1.67917	TEMUp
TXN	Th17	5	Up	6.29268e-08	0.979532	1.34275e-27	2.07269	Early+Middle
TMEM245	Th17	5	Down	0.000483984	-0.692958	1.33404e-27	-2.14692	Down
TBX21	Th2	2	Up	0.00346515	0.923951	1.33249e-27	5.1249	Early+Middle
TTC28-AS1	Th1	5	Down	2.23349e-07	-1.80129	1.274e-27	-3.57173	DownWeakRecovery
CTPS1	Th2	2	Up	0.0335972	0.609158	1.25402e-27	3.50618	Early+Middle
HSPA5	Th2	5	Up	0.0051126	0.629253	1.25343e-27	2.54883	Early+Middle
HMGXB3	TCM	2	Up	1.46443e-07	0.636544	1.17196e-27	1.27745	Early+Middle
CRYZ	TCM	5	Down	1.27418e-05	-1.64105	1.15051e-27	-3.51959	RapidLateRecovery
PAM	TEM2	2	Up	1.12101e-31	2.42813	1.12982e-27	2.27404	Early+Middle
SLFN5	Th2	15	Down	2.11447e-05	-1.21913	1.12528e-27	-3.0244	Down
IFI44	TCM	15	Down	1.04183e-10	-2.67457	1.10451e-27	-4.0253	Down
KLHL7	TCM	2	Down	1.48857e-05	-1.20515	1.07224e-27	-2.86533	DownWeakRecovery
AFF1	Th17	5	Down	0.000333926	-0.613288	1.07166e-27	-1.83933	Down
SLC9A9	Th17	5	Down	0.00031735	-1.37157	1.05867e-27	-4.17455	Down
DDX60L	Th1	5	Down	4.50444e-08	-1.45096	1.04201e-27	-2.70709	Down
KLF12	Th17	5	Down	7.71355e-15	-1.08448	1.03094e-27	-1.50434	Down
SPTBN4	TCM	2	Up	9.06858e-13	2.22982	1.03067e-27	4.95021	Early+Middle
MFSD12	TCM	5	Up	0.00266881	0.585606	1.01711e-27	2.5912	Middle
SNED1	TCM	2	Down	7.87086e-10	-1.76159	9.9688e-28	-3.11021	Down
DCTPP1	TCM	2	Up	1.42772e-05	1.05791	9.96834e-28	3.3578	Early+Middle
SEPSECS	TCM	2	Down	6.94786e-07	-1.17757	9.83836e-28	-2.32687	RapidLateRecovery
DOP1B	TCM	2	Down	2.03369e-05	-0.965415	9.55357e-28	-2.17392	DownWeakRecovery
DDR2	TCM	2	Up	0.0380398	0.658858	9.37968e-28	5.15315	Early+Middle
ABCA3	TCM	2	Down	0.000128789	-1.36427	9.20232e-28	-3.6053	DownWeakRecovery
SNX5	TCM	2	Up	1.61893e-05	0.598915	9.13189e-28	1.4865	Early+Middle
BBIP1	TCM	2	Down	4.01939e-15	-1.44814	9.13169e-28	-1.90614	DownWeakRecovery
GLCCI1	Th2	15	Down	0.000284716	-0.863742	8.72717e-28	-2.56268	Down
HDAC5	TCM	5	Down	2.58408e-08	-1.77882	8.72686e-28	-3.05412	DownWeakRecovery
NAF1	TCM	2	Up	3.30334e-05	0.687941	8.53526e-28	1.79883	Early+Middle
VSIR	Th1	2	Up	3.47523e-05	0.925377	8.37576e-28	2.59052	Early+Middle
ANTXR2	Treg	15	Down	2.72016e-27	-3.38966	8.33621e-28	-3.28546	TEMUp
CCDC102B	TCM	5	Down	0.0048792	-1.15099	8.07738e-28	-4.3748	DownWeakRecovery
SNPH	TCM	5	Down	0.00021179	-1.83471	7.88307e-28	-5.29798	Down
SSR2	Th17	15	Up	7.49241e-10	0.989913	7.81626e-28	1.65374	Late
ARL4C	Th17	15	Down	0.000530113	-0.898677	7.73032e-28	-2.69655	Down
AKAP7	TCM	2	Down	1.3804e-11	-1.68476	7.71825e-28	-2.65193	DownWeakRecovery
STAU2	TCM	5	Down	0.000466338	-0.656005	7.6686e-28	-1.97576	DownWeakRecovery
ZNF66	TCM	5	Down	0.00398479	-0.707105	7.63651e-28	-2.41776	DownWeakRecovery
SERINC5	Th1	2	Down	7.11151e-12	-1.32802	7.53668e-28	-2.08911	Down
IL2RB	Th17	2	Up	0.000328745	1.11031	7.47256e-28	3.91639	Early+Middle
MT-ND4	TEM2	15	Up	1.09813e-06	0.648429	7.43932e-28	1.45924	Late
TCF7	TEM	15	Down	1.06595e-10	-1.53973	7.31808e-28	-2.54745	Down
RPA3	TCM	5	Down	5.12453e-12	-1.41938	7.23614e-28	-2.04338	Down
TRG-AS1	TCM	2	Down	2.64962e-06	-1.45446	7.0523e-28	-3.30033	DownWeakRecovery
FAM117A	Treg	5	Down	0.0251926	-0.604584	6.90807e-28	-3.27556	DownWeakRecovery
DHCR24	Th1	15	Up	1.94628e-05	0.934928	6.83814e-28	2.90809	Late
CD320	TCM	5	Up	2.82116e-06	0.862024	6.8279e-28	2.11255	Late
CPD	TCM	2	Up	1.12729e-05	0.852569	6.71773e-28	2.10298	Early+Middle
TUBA1B	TCM	5	Up	0.000403231	0.648846	6.6356e-28	2.05348	Middle
CCSER2	TCM	5	Down	7.58148e-15	-1.0804	6.58577e-28	-1.46993	DownWeakRecovery
CBX7	Th1	15	Down	0.00041164	-0.927293	6.41615e-28	-2.3466	DownWeakRecovery
CILK1	TCM	2	Down	4.0969e-12	-2.21728	6.41317e-28	-3.41705	DownWeakRecovery
PNISR	Th17	15	Down	1.14937e-06	-0.581317	6.22505e-28	-1.19938	Down
PTPN12	TCM	5	Down	0.00934887	-0.720572	6.11883e-28	-2.78569	DownWeakRecovery
SULT1B1	TCM	5	Down	9.25435e-05	-1.82437	6.02809e-28	-4.73928	Down
STRIP2	TCM	2	Up	2.61867e-07	1.71432	6.01475e-28	5.30963	Late
PLAC8	TCM	2	Down	1.57908e-16	-2.07715	6.00866e-28	-2.72788	Down
LMTK3	TCM	5	Down	0.00078547	-1.22459	5.9629e-28	-3.29944	DownWeakRecovery
RRP7BP	TCM	2	Up	3.77486e-08	1.01041	5.94491e-28	2.11646	Early+Middle
HSPD1	TCM	15	Up	0.00030153	0.649353	5.86801e-28	1.97854	Early+Middle
CXCR4	Th1	5	Down	0.000631688	-1.00956	5.8605e-28	-3.14974	Down
SH3BP2	TCM	5	Up	2.26399e-07	1.05779	5.75096e-28	2.42591	Middle
PARN	TCM	2	Down	1.6531e-08	-0.84331	5.71444e-28	-1.52035	DownWeakRecovery
LINC02595	Th17	2	Up	1.46092e-05	1.43245	5.57581e-28	5.1888	Early+Middle
QSOX2	TCM	2	Up	6.67126e-11	0.946422	5.56233e-28	1.56727	Early+Middle
CDK6	TEM	5	Up	0.000951379	0.659436	5.34234e-28	2.33468	Early+Middle
ADA2	Th1	5	Down	0.020643	-0.822716	5.10327e-28	-4.1134	Down
PIK3CA	Th1	15	Down	8.66101e-08	-0.980421	5.05504e-28	-1.85994	Down
TMED3	Th2	15	Up	0.00260104	0.664312	5.03586e-28	2.72004	Late
SKAP2	TCM	5	Down	0.00986351	-0.993118	5.02615e-28	-4.19798	DownWeakRecovery
PPP2R5C	Th17	2	Down	3.01879e-09	-1.53014	4.8441e-28	-2.79974	DownWeakRecovery
ZNF33B	TCM	2	Down	1.23714e-07	-1.16053	4.82983e-28	-2.28042	DownWeakRecovery
SMYD4	TCM	2	Down	4.18158e-05	-1.10605	4.79863e-28	-2.62163	DownWeakRecovery
ME2	Th17	5	Up	1.45006e-07	0.797049	4.6076e-28	1.70451	Middle
HM13	Th17	2	Up	0.000681073	0.670579	4.54478e-28	2.13785	Early+Middle
MTIF3	TCM	2	Down	1.29108e-07	-0.953163	4.51625e-28	-1.77663	DownWeakRecovery
CD247	TCM	15	Down	4.74711e-06	-0.638865	4.50134e-28	-1.48429	DownWeakRecovery
LINC01934	Th17	15	Down	5.15834e-06	-2.25733	4.45572e-28	-5.51712	Down
THRA	TCM	2	Down	0.0371239	-0.817121	4.45383e-28	-3.91594	DownWeakRecovery
HSPB11	TCM	5	Down	0.000225913	-0.883001	4.42667e-28	-2.25078	DownWeakRecovery
CGRRF1	TCM	2	Down	0.00289747	-0.857489	4.41886e-28	-2.72238	DownWeakRecovery
FNDC3B	Th2	2	Up	0.00225692	0.643742	4.16521e-28	2.23969	Early+Middle
HSPB11	TCM	2	Down	9.23739e-05	-0.982073	3.90718e-28	-2.40572	DownWeakRecovery
TOR1A	TCM	15	Up	0.000291371	0.812615	3.81945e-28	2.66376	Late
CD84	TCM	5	Down	1.62938e-14	-2.47889	3.81108e-28	-3.52498	Down
UCK2	Th2	5	Up	1.09203e-09	1.66301	3.77249e-28	3.38254	Early+Middle
EXOC4	Th2	5	Down	9.3659e-08	-0.927265	3.77249e-28	-1.89442	Down
SYCP2	TCM	5	Down	9.90034e-05	-1.66419	3.65107e-28	-4.10874	RapidLateRecovery
GRPEL1	TCM	2	Up	7.78346e-08	1.05785	3.60054e-28	2.22289	Early+Middle
FASN	Th17	15	Up	0.00200671	0.640268	3.59967e-28	3.33664	Late
NARS1	Th1	2	Up	6.14794e-06	0.715243	3.57638e-28	1.87679	Early+Middle
ETFRF1	TCM	5	Down	1.27391e-07	-1.49043	3.57505e-28	-2.67734	DownWeakRecovery
ZMYM1	TCM	15	Down	2.15959e-07	-1.7257	3.56815e-28	-3.21212	Down
PHF12	Th1	5	Down	0.000470777	-0.731379	3.53417e-28	-2.15669	DownWeakRecovery
SLC35F2	Th2	5	Up	0.0059192	0.627214	3.51745e-28	2.75433	Early+Middle
NOTCH2NLC	Th1	15	Down	0.00026677	-0.614598	3.4986e-28	-1.62559	Down
ATF7IP	TEM	5	Down	6.13018e-06	-0.837736	3.45883e-28	-2.04752	Down
NIFK-AS1	TCM	5	Down	2.83438e-05	-1.04565	3.45456e-28	-2.47156	DownWeakRecovery
APBB1IP	TCM	15	Down	0.000309977	-0.6368	3.43732e-28	-1.90638	Down
CHEK1	Th1	15	Up	0.000199669	1.13881	3.4292e-28	5.74121	Late
MIR4435-2HG	TEM	15	Up	0.00515528	0.767676	3.41688e-28	3.64716	Early+Middle
XPC	TCM	15	Down	3.07082e-05	-0.643289	3.34472e-28	-1.4427	DownWeakRecovery
PMAIP1	Th17	2	Up	0.0614068	0.66384	3.27579e-28	4.89994	Early+Middle
ACAP1	Th1	5	Down	0.0117639	-0.791158	3.26424e-28	-3.45908	DownWeakRecovery
VIPR1	TCM	5	Down	0.0846239	-0.625291	3.25205e-28	-3.84802	DownWeakRecovery
KIAA0586	Th1	5	Down	3.23604e-13	-1.70226	3.24064e-28	-2.46821	DownWeakRecovery
MAMLD1	Th17	2	Up	1.01481e-06	2.14544	3.23314e-28	5.27623	Early+Middle
SACS	Treg	2	Up	0.000136786	0.583489	3.16533e-28	1.94571	Early+Middle
ZMYND8	Treg	2	Down	0.00203581	-0.614839	3.14637e-28	-2.23987	DownWeakRecovery
R3HDM2	Th1	5	Down	1.1315e-09	-0.811011	3.13761e-28	-1.41766	DownWeakRecovery
AKT3	Treg	15	Down	2.61509e-12	-1.03649	3.06443e-28	-1.57534	Down
GEMIN5	Th17	5	Up	0.00132255	0.637117	3.02414e-28	2.45578	Early+Middle
AKT3	Treg	5	Down	5.11049e-12	-1.00911	3.02031e-28	-1.59225	Down
HBP1	Th1	5	Down	6.05498e-23	-2.00744	2.98398e-28	-2.21862	Down
AATF	TCM	2	Up	2.8425e-07	0.646458	2.85216e-28	1.33819	Early+Middle
ARNT	TCM	2	Down	4.27449e-06	-1.05442	2.8501e-28	-2.31578	RapidLateRecovery
TRIM66	TCM	2	Down	2.41715e-05	-1.3561	2.82727e-28	-3.23992	DownWeakRecovery
LEPROTL1	Th17	5	Down	1.00359e-06	-1.24346	2.79496e-28	-2.71006	DownWeakRecovery
FMR1	TCM	2	Down	1.16096e-05	-0.687936	2.75296e-28	-1.52203	DownWeakRecovery
POU2F2	Th1	2	Up	1.71808e-10	1.11237	2.66705e-28	1.93546	Early
ZER1	TCM	2	Down	1.18305e-10	-1.88303	2.66095e-28	-3.10487	DownWeakRecovery
BSG	TCM	15	Up	0.000218333	0.596188	2.656e-28	1.65807	Late
ARHGDIB	TEM2	5	Down	0.000415911	-0.97199	2.57632e-28	-3.04882	DownWeakRecovery
ZNF322	TCM	5	Down	0.0380758	-0.645321	2.57481e-28	-3.00578	DownWeakRecovery
MGST3	TCM	2	Down	5.2429e-05	-1.05874	2.5531e-28	-2.60287	DownWeakRecovery
CDK13	Th1	2	Down	5.61614e-07	-0.729685	2.55007e-28	-1.55966	DownWeakRecovery
KLF2	Th1	5	Down	0.000123821	-1.6277	2.50537e-28	-4.48709	Down
FXN	TCM	2	Up	3.82173e-08	0.914071	2.50481e-28	1.83814	Early+Middle
ITM2B	Th2	5	Down	0.000376375	-0.797502	2.46101e-28	-2.48591	Down
POLR3G	TCM	15	Up	0.00111458	0.661238	2.46006e-28	2.39939	Late
SRP54-AS1	TCM	5	Down	5.21611e-11	-1.50842	2.39364e-28	-2.39097	DownWeakRecovery
MINDY2	Th1	5	Down	0.000393184	-1.22077	2.30122e-28	-3.55325	DownWeakRecovery
CCDC191	Th1	15	Down	0.00554765	-0.69995	2.29542e-28	-2.41542	DownWeakRecovery
LINC01135	Th1	5	Down	1.1256e-05	-1.8931	2.28187e-28	-4.67963	Down
SH2D1A	TCM	15	Down	9.44677e-12	-1.3967	2.2739e-28	-2.03036	TEMUp
PDIA6	Treg	5	Up	4.3766e-12	1.24381	2.18801e-28	2.20584	Late
TRAF3IP2-AS1	TCM	2	Up	2.78633e-07	0.886978	2.15861e-28	1.86873	Early+Middle
PDCD4	Th2	5	Down	1.10159e-10	-2.15556	2.13899e-28	-3.70324	Down
GATAD1	TCM	2	Down	9.03006e-08	-1.3122	2.12852e-28	-2.45511	DownWeakRecovery
NHLRC3	TCM	2	Down	1.00005e-05	-1.38975	2.11345e-28	-3.24252	DownWeakRecovery
PATJ	Th17	5	Down	8.83914e-05	-0.672986	2.09888e-28	-1.86428	Down
PSMD14	Th2	5	Up	5.79715e-05	0.712837	2.06635e-28	2.05352	Early+Middle
SIDT1	Th17	5	Down	1.62789e-06	-1.31182	2.01364e-28	-2.90422	DownWeakRecovery
SLFN5	Th1	5	Down	1.14567e-08	-1.38863	2.00703e-28	-2.55187	Down
ZNF700	TCM	2	Down	5.46042e-09	-1.04774	1.97211e-28	-1.80626	DownWeakRecovery
ARHGDIB	TCM	2	Down	4.92025e-08	-0.983703	1.95742e-28	-1.88745	DownWeakRecovery
IL2RA	Th17	2	Up	0.0177815	0.739985	1.89469e-28	3.49001	Early+Middle
OXNAD1	Th1	5	Down	7.87e-07	-0.948479	1.86519e-28	-2.04253	DownWeakRecovery
PRPSAP1	TCM	5	Down	0.00651333	-0.668133	1.85294e-28	-2.16188	DownWeakRecovery
SESN3	Th17	15	Down	1.35801e-20	-3.35049	1.84795e-28	-3.80669	Down
SDCCAG8	TCM	2	Down	1.39375e-13	-1.50427	1.81708e-28	-2.19455	DownWeakRecovery
PRIMPOL	TCM	2	Down	1.36745e-09	-1.64027	1.81021e-28	-2.75217	DownWeakRecovery
AEN	TCM	2	Up	0.0175761	0.583941	1.76753e-28	3.02478	Early+Middle
GSDMB	TCM	2	Down	2.40838e-06	-1.37303	1.76753e-28	-2.87273	RapidLateRecovery
SSBP2	Th2	15	Down	4.03973e-08	-1.36023	1.76081e-28	-2.67672	Down
PTPN12	TCM	2	Down	1.66423e-06	-1.38472	1.7408e-28	-2.97937	DownWeakRecovery
HABP4	TCM	5	Down	0.0047705	-0.650594	1.73561e-28	-2.34838	DownWeakRecovery
MIR4435-2HG	TEM	5	Up	1.43882e-21	3.17197	1.73301e-28	3.93036	Early+Middle
INSIG2	TCM	5	Down	0.000173425	-1.00771	1.72968e-28	-2.50412	RapidLateRecovery
CREBRF	TEM2	5	Down	1.0021e-09	-1.71397	1.72153e-28	-3.05253	Down
EXOC4	Th17	5	Down	2.71358e-05	-0.581974	1.64698e-28	-1.49066	Down
MT-ATP8	Th17	15	Up	1.65675e-08	0.728723	1.64416e-28	1.39044	Late
PDIA6	Treg	15	Up	5.96781e-05	0.712383	1.64143e-28	2.19032	Late
HERC3	Th17	5	Down	1.62295e-13	-3.21718	1.62153e-28	-4.76309	DownWeakRecovery
R3HDM2	Th17	5	Down	1.71064e-12	-1.1232	1.5828e-28	-1.71539	DownWeakRecovery
ZC3H6	Th1	5	Down	5.57873e-09	-1.58145	1.56498e-28	-2.84962	Down
TNFRSF4	TEM	5	Up	8.68007e-08	1.76439	1.50243e-28	4.46305	Early+Middle
ACSL1	TCM	2	Up	0.000546509	0.671581	1.49669e-28	2.19496	Early
ALDH3A2	TCM	2	Down	0.000234531	-1.09347	1.48243e-28	-2.8858	DownWeakRecovery
QSOX2	Th17	5	Up	0.000392717	0.627534	1.47938e-28	2.23327	Early+Middle
ZNF483	TCM	5	Down	2.29117e-13	-2.25485	1.42314e-28	-3.20802	Down
EIF5B	Th17	2	Up	8.18593e-07	0.869479	1.39936e-28	1.93066	Early+Middle
ASB8	TCM	2	Down	0.000458891	-0.895668	1.36546e-28	-2.40176	DownWeakRecovery
LOC101927437	TCM	5	Down	0.0135589	-0.94151	1.33305e-28	-4.01664	DownWeakRecovery
RSRP1	Th2	15	Down	0.00037534	-0.661108	1.33228e-28	-1.93837	Down
PFKP	Th17	2	Up	6.86269e-09	1.31077	1.32452e-28	2.55748	Early+Middle
CARD14	TCM	15	Down	0.0341734	-0.601813	1.29334e-28	-3.16571	Down
GPRIN3	TCM	5	Down	1.76718e-12	-1.75834	1.2909e-28	-2.66842	TEMUp
SLC39A14	Th2	5	Up	2.96164e-05	1.01732	1.26491e-28	3.36237	Early+Middle
ZER1	TCM	5	Down	0.000374902	-1.05534	1.24604e-28	-2.95289	DownWeakRecovery
PLAGL2	TCM	5	Up	1.79297e-09	1.0349	1.22838e-28	1.8498	Early+Middle
PDIA3	TCM	15	Up	1.30126e-07	0.75413	1.18747e-28	1.52234	Late
TM7SF3	TCM	2	Down	2.18994e-06	-1.28455	1.18697e-28	-2.78724	RapidLateRecovery
ASPN	TCM	15	Up	0.000199344	1.02231	1.1792e-28	3.80768	Late
CREBRF	Th17	15	Down	0.00043397	-0.753082	1.12534e-28	-2.29437	Down
TFB2M	Th17	5	Up	1.14195e-07	0.995427	1.1085e-28	2.27718	Early+Middle
ADK	TCM	5	Up	6.02864e-15	0.923411	1.09352e-28	1.28157	Middle
CCND2	Th1	2	Up	5.35004e-05	0.817627	1.09001e-28	2.28517	Early+Middle
C13orf46	TCM	5	Down	0.000294331	-1.70095	1.08254e-28	-4.71717	Down
PPIF	Th2	2	Up	5.82225e-05	1.24041	1.03932e-28	4.87548	Early+Middle
TFDP2	Th1	5	Down	7.26905e-09	-1.8945	1.02793e-28	-3.48908	DownWeakRecovery
SORD	TCM	15	Up	5.93075e-05	0.992002	1.02024e-28	3.09113	Late
ACYP2	TEM2	5	Down	5.03386e-06	-1.06158	9.85008e-29	-2.57865	Down
RTN4	TCM	5	Down	1.16296e-06	-0.738569	9.71989e-29	-1.58444	RapidLateRecovery
ETS1	TCM	2	Down	5.76289e-08	-0.84299	9.64582e-29	-1.66189	DownWeakRecovery
FBXO32	TCM	5	Down	0.00222359	-1.12008	9.60534e-29	-3.80882	Down
INSIG2	TCM	2	Down	2.96161e-10	-1.68083	9.35876e-29	-2.7376	RapidLateRecovery
DNAJC2	TCM	2	Up	8.7651e-08	0.794559	9.23249e-29	1.61547	Early+Middle
IFNAR2	Th2	15	Down	7.10427e-05	-0.700312	9.18535e-29	-1.83572	Down
SNHG3	TCM	5	Up	3.36028e-05	0.792149	9.07891e-29	2.1737	Late
ARHGDIB	Th17	5	Down	2.64578e-08	-2.0276	8.94143e-29	-3.92968	DownWeakRecovery
RPSAP58	TCM	2	Down	4.17308e-09	-1.36517	8.81502e-29	-2.38799	DownWeakRecovery
PSD3	TCM	5	Up	2.59146e-05	1.62347	8.73325e-29	5.14094	Middle
PRDM1	Th2	2	Up	1.48506e-12	2.49754	8.57174e-29	4.1138	TEMUp
TMED9	Th17	5	Up	4.13291e-06	0.945228	8.24458e-29	2.56408	Early+Middle
MPP7	Th17	5	Down	1.5676e-09	-2.00482	8.15238e-29	-3.57886	Down
CXCR4	TCM	2	Down	4.93911e-08	-1.48829	8.01945e-29	-2.93978	Down
TIPARP	Th1	15	Down	0.00122654	-0.614255	7.91905e-29	-2.01405	DownWeakRecovery
TDRD7	TCM	5	Down	2.03043e-10	-1.75582	7.61435e-29	-2.79601	DownWeakRecovery
KIZ	TCM	5	Down	0.00228065	-0.73524	7.60937e-29	-2.48604	DownWeakRecovery
RGS5	TCM	5	Down	0.0114691	-0.591842	7.59894e-29	-2.31261	DownWeakRecovery
NSMAF	TCM	2	Up	2.16472e-10	0.758372	7.5663e-29	1.28249	Early
MAN1C1	Th1	5	Down	2.5907e-15	-2.53743	7.54754e-29	-3.56637	Down
DROSHA	TCM	2	Down	0.000304828	-0.652139	7.42444e-29	-1.77112	RapidLateRecovery
BPTF	Th17	5	Down	2.84335e-06	-0.586415	7.35478e-29	-1.34364	DownWeakRecovery
LEPROTL1	Treg	2	Down	0.000951068	-0.644533	7.18577e-29	-2.23019	DownWeakRecovery
PLXNA1	TCM	2	Up	6.42618e-06	0.883071	7.13157e-29	2.60315	Early+Middle
DNAJC3	TCM	5	Up	1.56531e-12	1.00443	7.08442e-29	1.5239	Middle
LOC101929140	TCM	5	Down	4.19375e-05	-1.31302	6.86742e-29	-3.01345	DownWeakRecovery
MAP2K5	Th1	2	Down	3.03495e-07	-1.03025	6.86619e-29	-2.1858	DownWeakRecovery
KLF3	Th1	15	Down	0.000422421	-0.804982	6.85876e-29	-2.36964	Down
ASB8	TCM	5	Down	0.00910756	-0.633671	6.80784e-29	-2.24067	DownWeakRecovery
IER3	TEM2	2	Up	0.0262747	0.584636	6.66635e-29	4.27115	Early+Middle
ARHGEF18	Th1	2	Down	5.24138e-07	-1.25605	6.61341e-29	-2.74582	DownWeakRecovery
SLC39A6	Th17	5	Up	6.16665e-09	1.13618	6.52823e-29	2.3366	Middle
ELMOD3	TCM	2	Down	0.00362257	-0.704435	6.44718e-29	-2.31214	DownWeakRecovery
ZNF204P	TCM	2	Down	3.35152e-12	-2.27259	6.44718e-29	-3.5277	DownWeakRecovery
RCAN3	Th2	15	Down	0.00026463	-0.79557	6.39717e-29	-2.3367	Down
ST7	TCM	2	Up	2.95705e-07	1.01762	6.29599e-29	2.20593	Early+Middle
WARS1	Th2	15	Up	2.06492e-05	0.890573	6.16104e-29	2.52425	Early+Middle
ATP2A2	Th2	15	Up	4.98751e-07	0.660414	6.11482e-29	1.45414	Early+Middle
EXOC6B	Th17	5	Down	0.00014603	-0.682886	6.09405e-29	-1.98555	DownWeakRecovery
TNFSF14	Th2	5	Up	4.54382e-05	1.0554	6.05847e-29	3.34011	Early+Middle
RBMS1	Th17	5	Down	9.68324e-16	-1.47025	5.93488e-29	-2.00169	Down
ADD3	Th1	2	Down	1.26115e-08	-1.15394	5.88422e-29	-2.22638	Down
LOC100996724	TCM	2	Down	0.00684435	-0.73257	5.8244e-29	-2.73624	Down
SURF4	Th1	2	Up	4.65783e-12	1.05614	5.78639e-29	1.83986	Late
LINC00674	Th1	5	Down	1.62465e-10	-1.57195	5.75841e-29	-2.583	DownWeakRecovery
WASHC3	Treg	5	Down	0.00143743	-0.799373	5.75602e-29	-2.74592	DownWeakRecovery
TMCO3	TCM	2	Down	6.29902e-08	-1.42348	5.67145e-29	-2.67042	DownWeakRecovery
NBDY	TCM	2	Down	9.58355e-14	-1.3647	5.6214e-29	-1.9495	DownWeakRecovery
LOC100996740	TCM	15	Down	0.0013725	-0.92476	5.58505e-29	-2.62113	Down
KLHL24	Th2	15	Down	6.47347e-08	-2.04557	5.57373e-29	-4.2191	Down
DHRS4L1	TCM	5	Down	0.0118817	-1.02941	5.53391e-29	-4.10681	DownWeakRecovery
ATP1B3	Th1	2	Up	2.74035e-06	0.768365	5.32747e-29	1.87544	Early+Middle
AGFG2	TCM	5	Down	0.001027	-1.02825	5.32027e-29	-2.84314	DownWeakRecovery
LINC-PINT	Th1	5	Up	1.8283e-07	0.674303	5.3081e-29	1.42543	Late
DOT1L	Th17	2	Up	7.95927e-09	1.59155	5.26029e-29	3.27204	Early+Middle
SNED1	TCM	15	Down	0.0109249	-0.67668	5.06244e-29	-3.11786	Down
ZNF322	TCM	2	Down	9.41118e-11	-2.13186	4.9184e-29	-3.51022	DownWeakRecovery
ADD3	Th2	5	Down	3.38999e-06	-1.30623	4.8142e-29	-3.16622	Down
PIK3CD	TCM	5	Down	4.78671e-05	-0.831413	4.77442e-29	-2.20086	Down
KIFAP3	Th1	5	Down	9.8767e-07	-0.98926	4.70207e-29	-2.12955	DownWeakRecovery
MMP24-AS1-EDEM2	Th1	5	Down	0.0237653	-0.609435	4.70207e-29	-3.01524	Down
SNED1	Th17	15	Down	0.000372974	-1.22275	4.59891e-29	-3.69231	Down
SPG21	TCM	2	Up	6.18782e-09	0.836704	4.59183e-29	1.60654	Early+Middle
CEP19	TCM	2	Down	6.68047e-09	-2.24773	4.47193e-29	-4.30882	DownWeakRecovery
PITPNC1	Th17	15	Down	1.46399e-10	-1.4571	4.4427e-29	-2.41539	Down
LETM1	Th1	2	Up	9.9343e-18	1.62787	4.32198e-29	2.40551	Early+Middle
MDS2	TCM	15	Down	0.0553911	-0.652824	4.28961e-29	-5.69992	Down
MYO1F	TCM	2	Down	0.0584437	-0.791288	4.17084e-29	-4.93087	DownWeakRecovery
DHRS12	TCM	5	Down	0.00265459	-0.745791	4.0073e-29	-2.21807	Down
DIRC3	TEM2	5	Down	0.0497619	-0.727113	3.98793e-29	-5.55773	Down
LEPROTL1	Th1	2	Down	9.95713e-09	-1.34366	3.98762e-29	-2.57072	DownWeakRecovery
DHX33	TCM	5	Up	2.69364e-05	0.755577	3.9668e-29	2.10308	Early+Middle
DYRK2	TCM	2	Down	2.31399e-05	-1.04566	3.94433e-29	-2.55755	DownWeakRecovery
AHR	Treg	2	Up	0.00284852	0.592968	3.93859e-29	2.42805	Early+Middle
NOD1	TCM	5	Down	0.0180008	-0.752293	3.93535e-29	-3.32314	DownWeakRecovery
MTA1	TCM	5	Up	5.94781e-06	0.682575	3.90326e-29	1.67686	Early+Middle
HMGN2	TCM	2	Down	4.53822e-09	-0.95294	3.82746e-29	-1.63517	RapidLateRecovery
ARMCX5-GPRASP2	TCM	5	Down	0.0246012	-0.582965	3.79425e-29	-2.74835	DownWeakRecovery
ULK4	TCM	5	Down	0.00133743	-0.622903	3.7549e-29	-2.05969	DownWeakRecovery
PECR	TCM	5	Down	1.69544e-07	-2.34155	3.73723e-29	-4.83391	DownWeakRecovery
GABARAP	TCM	5	Down	4.01575e-06	-1.23253	3.66133e-29	-2.57795	DownWeakRecovery
NEDD9	Th1	2	Up	2.53652e-22	1.60163	3.38675e-29	1.84836	Early
RNF24	TCM	5	Down	0.00111468	-0.789253	3.38415e-29	-2.61303	DownWeakRecovery
HSPA8	Th2	15	Up	6.95454e-06	0.818589	3.37383e-29	2.08026	Early+Middle
CCR7	TCM	2	Down	8.9792e-12	-1.91403	3.3459e-29	-3.14494	RapidLateRecovery
C2CD5	Th1	2	Down	5.01239e-07	-1.11749	3.27418e-29	-2.4352	DownWeakRecovery
AGPAT5	Th2	5	Up	0.00038087	0.651702	3.24572e-29	2.15889	Early+Middle
PIGB	TCM	2	Down	0.00147101	-0.731903	3.2383e-29	-2.25662	RapidLateRecovery
GMFG	TCM	2	Down	5.50084e-08	-1.08759	3.12721e-29	-2.07275	DownWeakRecovery
PA2G4	Th1	5	Up	0.000290241	0.587469	3.07827e-29	1.91264	Early+Middle
MTERF4	Th1	2	Down	0.00445632	-0.704924	3.03056e-29	-2.70343	DownWeakRecovery
GPR155	TCM	2	Down	6.28782e-19	-2.50815	2.96283e-29	-3.19862	DownWeakRecovery
NETO2	Th2	5	Up	1.90634e-11	2.02853	2.82892e-29	3.6388	Early+Middle
LMBRD2	TCM	5	Down	4.71639e-08	-1.15941	2.79941e-29	-2.10575	DownWeakRecovery
ANK1	Th1	2	Up	2.55646e-13	2.0041	2.75479e-29	3.51463	Early
CD82	Th1	2	Up	1.21085e-09	1.50926	2.75479e-29	2.86364	Early+Middle
EP300	TCM	5	Down	1.32519e-06	-0.641112	2.70295e-29	-1.35328	DownWeakRecovery
FKBP4	TCM	5	Up	5.60444e-07	1.04812	2.70087e-29	2.42597	Middle
STX11	Th17	2	Up	0.00153139	0.864334	2.70063e-29	3.33213	Early+Middle
IPO5P1	TCM	5	Down	2.52243e-14	-1.58178	2.65676e-29	-2.05531	Down
LOC100507291	TCM	5	Down	1.52994e-06	-1.62709	2.64483e-29	-3.34717	DownWeakRecovery
CCDC47	Th2	5	Up	0.000273567	0.604184	2.59113e-29	1.96922	Early+Middle
FBXL17	Th2	5	Down	0.000944863	-0.724665	2.59113e-29	-2.47214	DownWeakRecovery
WASHC3	Th1	5	Down	0.010753	-0.580643	2.56653e-29	-2.44574	DownWeakRecovery
JAK1	Th2	15	Down	5.61281e-06	-0.612446	2.55834e-29	-1.43802	Down
PHKB	Th1	2	Down	5.38047e-12	-1.75765	2.54967e-29	-2.80873	DownWeakRecovery
UBASH3B	TCM	5	Down	0.000625228	-0.959015	2.49663e-29	-3.12196	Down
TNF	Th1	5	Up	0.00112421	1.1754	2.49199e-29	4.58555	Early+Middle
HMGB2	TCM	5	Down	0.0260156	-0.716467	2.46511e-29	-3.28116	DownWeakRecovery
ECPAS	Th2	2	Up	1.59472e-16	1.33073	2.37903e-29	1.83742	Early+Middle
LDLRAD4	TCM	2	Down	1.00293e-07	-0.818757	2.33191e-29	-1.66238	Down
FCHO2	TCM	5	Down	0.000963935	-1.50032	2.32697e-29	-5.07173	DownWeakRecovery
MRPS7	TCM	5	Up	0.0012088	0.602536	2.3187e-29	2.30573	Early+Middle
NEDD9	Th17	2	Up	2.25741e-19	1.89444	2.30579e-29	2.3556	Early
SYNE1	Th1	2	Down	3.98501e-06	-1.19773	2.28822e-29	-2.87762	DownWeakRecovery
IL12RB2	TEM2	2	Up	2.26911e-15	2.79777	2.27402e-29	4.78926	Late
SDC4	Th2	5	Up	1.28332e-20	3.33584	2.21701e-29	6.87925	Middle
DLG3	TCM	2	Down	0.000134036	-1.59946	2.2014e-29	-4.52909	DownWeakRecovery
CUBN	Th1	15	Down	0.00193761	-0.78182	2.09871e-29	-2.56306	Down
RUNX1-IT1	TCM	15	Down	2.99117e-08	-1.67081	2.08681e-29	-2.69764	Early
PLEKHA1	Th17	15	Down	5.17821e-08	-0.994114	2.07273e-29	-1.86806	Down
PPP1R12B	TCM	2	Down	9.29439e-08	-1.21823	2.04282e-29	-2.46904	DownWeakRecovery
CNOT6L	TEM	5	Down	0.00513903	-0.589853	2.00228e-29	-2.41811	DownWeakRecovery
BTN3A2	TCM	5	Down	8.86594e-05	-1.12553	1.99883e-29	-2.98308	Down
PLEKHA2	Th1	5	Down	0.000480674	-0.732932	1.96623e-29	-2.26052	Down
MAPK14	TCM	2	Down	5.80548e-10	-0.96353	1.90229e-29	-1.64995	DownWeakRecovery
SLAMF6	Treg	15	Down	0.00716525	-0.725283	1.90081e-29	-3.12681	Down
SURF4	TEM2	15	Up	1.6518e-05	0.620954	1.85122e-29	2.36059	Late
ELF1	Th2	15	Down	2.20098e-05	-0.61946	1.83802e-29	-1.55516	Down
HIVEP3	TEM2	2	Up	2.74837e-17	2.10233	1.8321e-29	2.92874	Early+Middle
TCF7	Th1	2	Down	9.04234e-11	-1.50704	1.81756e-29	-2.56387	Down
FBXO33	Th1	5	Down	0.00129687	-0.781036	1.8026e-29	-2.66729	DownWeakRecovery
STAT5B	Th1	2	Up	1.02904e-05	0.626421	1.79034e-29	1.57256	Early
SRPRB	Th17	2	Up	1.03946e-06	1.11204	1.72838e-29	2.69148	Early+Middle
ZBTB37	TCM	2	Down	2.91341e-09	-1.34808	1.72073e-29	-2.38144	DownWeakRecovery
TSC22D3	TCM	2	Down	2.68831e-05	-1.46309	1.70933e-29	-3.73991	Down
HSDL2	TCM	5	Down	2.07708e-07	-1.84233	1.63705e-29	-3.71438	DownWeakRecovery
STX11	TEM2	5	Up	4.70503e-05	0.769894	1.62341e-29	3.1243	Early+Middle
TNF	Th17	5	Up	0.00535934	0.945616	1.59058e-29	4.63749	Early+Middle
ZSWIM7	TCM	5	Down	2.69265e-05	-0.808269	1.58902e-29	-1.8408	DownWeakRecovery
SERINC1	Th1	5	Down	7.39219e-07	-0.741234	1.57305e-29	-1.59743	DownWeakRecovery
UBR5-AS1	TCM	5	Down	1.61843e-05	-1.43045	1.56043e-29	-3.2587	Down
SLC35A5	TCM	5	Down	0.00788979	-0.712619	1.53916e-29	-2.68337	DownWeakRecovery
ZDHHC9	Th17	2	Up	0.0221021	0.709884	1.4877e-29	4.59266	Early+Middle
PIP4P2	TCM	2	Down	0.000446023	-1.28255	1.48195e-29	-3.87632	DownWeakRecovery
LOC105375218	TCM	2	Down	0.0517249	-0.769787	1.42806e-29	-4.52064	Down
CREBBP	TCM	5	Down	1.63998e-11	-0.598843	1.42258e-29	-0.916877	Down
CD48	TCM	5	Up	4.3624e-05	0.638394	1.34442e-29	1.73617	Early+Middle
CUL4A	Th1	2	Up	2.05559e-11	0.833944	1.34051e-29	1.43983	Early+Middle
EZH1	TCM	5	Down	0.000160686	-0.623842	1.32672e-29	-1.60571	DownWeakRecovery
PITRM1	Th1	2	Up	2.01714e-06	0.780345	1.31278e-29	2.11654	Early+Middle
FAM210A	Treg	2	Up	4.48847e-06	0.732287	1.30418e-29	2.30856	Early+Middle
KDM2B	TCM	5	Down	0.000347609	-0.666076	1.28871e-29	-1.95126	Down
CDC14A	Treg	15	Down	7.63329e-05	-0.859288	1.28821e-29	-2.37432	Down
ATG16L2	TCM	5	Down	0.00315636	-0.817824	1.27903e-29	-2.71388	Down
OMA1	TCM	2	Down	2.76733e-14	-1.60893	1.27414e-29	-2.30774	DownWeakRecovery
TSR1	Th1	2	Up	0.000495051	0.664612	1.24146e-29	2.59047	Early+Middle
TXNRD1	Treg	2	Up	3.20121e-06	0.796379	1.23725e-29	2.11539	Early+Middle
LPP	Treg	15	Up	6.4072e-11	1.12233	1.22231e-29	1.90488	Late
EIF3A	Th1	2	Up	7.17434e-09	0.590315	1.21107e-29	1.15446	Early+Middle
TOM1L2	Th1	5	Down	7.39846e-10	-1.36892	1.20815e-29	-2.3345	DownWeakRecovery
ABCD2	Th1	5	Down	0.000620904	-1.49423	1.20424e-29	-4.96737	Down
CD99L2	TCM	2	Down	3.1304e-07	-1.24142	1.14674e-29	-2.44267	RapidLateRecovery
TIMM44	TCM	2	Up	0.000276242	0.637225	1.14577e-29	2.06226	Early+Middle
UBR3	TCM	2	Down	6.56249e-08	-0.742369	1.09146e-29	-1.4631	DownWeakRecovery
MYDGF	Th1	15	Up	0.000179584	0.657095	1.04706e-29	2.22331	Early+Middle
SNED1	TEM2	5	Down	0.0460594	-0.674979	1.01922e-29	-4.61079	Down
MRAP	TCM	2	Up	7.21164e-09	1.19083	1.00072e-29	3.11762	Early+Middle
PJA2	Th1	2	Down	1.43776e-14	-1.82187	9.87884e-30	-2.63619	DownWeakRecovery
SSBP3	Th17	5	Down	0.00892411	-0.66269	9.5812e-30	-2.91301	DownWeakRecovery
TXNIP	Th17	5	Down	1.23302e-07	-2.56133	9.54606e-30	-5.63076	DownWeakRecovery
INPP5D	Th1	2	Down	0.00919262	-0.64267	9.54001e-30	-2.69586	DownWeakRecovery
NNT-AS1	TCM	5	Down	0.000559161	-1.10059	9.34043e-30	-3.20973	DownWeakRecovery
MPP7	TEM2	5	Down	4.04674e-11	-2.31295	9.26973e-30	-3.91738	Down
LOC100289230	TCM	5	Down	5.82394e-06	-1.83522	9.17441e-30	-4.00904	Down
MAP3K5	TCM	15	Down	1.39002e-10	-1.18931	8.97437e-30	-1.96817	DownWeakRecovery
CCDC47	Th1	15	Up	6.46331e-06	0.608279	8.88329e-30	1.51749	Early+Middle
UCK2	Th1	5	Up	2.14005e-13	1.69582	8.82511e-30	2.77138	Early+Middle
ARHGAP45	TCM	2	Down	6.91194e-13	-1.29638	8.65759e-30	-1.89199	DownWeakRecovery
SARAF	TEM2	5	Down	8.67875e-08	-0.869954	8.59733e-30	-1.84519	Down
ZNF724	TCM	5	Down	0.00489229	-1.14775	8.23027e-30	-3.93424	RapidLateRecovery
TOMM40	Th1	2	Up	0.000270196	0.740817	8.03169e-30	2.95749	Early+Middle
ATP13A3	TEM	15	Up	6.95413e-06	0.593498	7.73499e-30	1.70161	Early+Middle
ING4	TCM	2	Down	0.000598443	-1.20691	7.58961e-30	-3.59769	DownWeakRecovery
FAM117B	Th17	15	Down	6.24837e-21	-2.18898	7.41247e-30	-2.55806	Down
TNFRSF4	Treg	5	Up	2.73335e-06	1.40992	7.36296e-30	3.7663	Early+Middle
KIF16B	TCM	5	Down	0.00138624	-0.654075	7.20494e-30	-2.15216	DownWeakRecovery
PDIA3	Th2	15	Up	2.86336e-12	1.05415	7.13673e-30	1.69981	Late
PDIA4	Th2	15	Up	1.16533e-11	1.40059	7.13673e-30	2.41554	Late
LINC01572	TCM	5	Down	0.000700706	-1.35566	7.03121e-30	-4.31113	DownWeakRecovery
XPO5	Th17	5	Up	2.87656e-05	0.634826	6.86477e-30	1.81186	Early+Middle
CDK19	Th1	5	Down	2.09648e-05	-1.13333	6.68464e-30	-2.8779	DownWeakRecovery
TMEM116	TCM	2	Down	0.000111879	-0.919163	6.57114e-30	-2.49453	DownWeakRecovery
UCK2	Th17	2	Up	4.94187e-33	3.7946	6.48302e-30	3.38785	Early+Middle
C16orf54	TCM	5	Down	0.000439922	-1.84467	6.44921e-30	-6.09095	DownWeakRecovery
MT-ATP8	Th1	15	Up	3.96803e-08	0.71076	6.37286e-30	1.42112	Late
LINC00861	TCM	2	Down	8.61368e-10	-1.54361	6.35775e-30	-2.84352	Down
CCDC14	TCM	2	Down	6.02648e-07	-1.00059	6.34667e-30	-2.07875	RapidLateRecovery
MAPK6	Th17	15	Up	0.000171884	0.636628	6.29116e-30	1.94539	Early+Middle
ICAM1	Th1	5	Up	0.00140511	0.758149	6.13159e-30	5.0902	Early+Middle
SERPINB9P1	TCM	15	Down	0.000908414	-1.31349	6.01919e-30	-3.33798	Down
CALR	Th1	5	Up	3.28976e-07	0.885051	5.97976e-30	2.07468	Late
TMED9	Th1	15	Up	0.000486291	0.663904	5.9146e-30	2.53488	Early+Middle
CCDC91	Th17	5	Down	6.48272e-12	-0.944852	5.88186e-30	-1.54165	Down
SNU13	TCM	2	Up	5.56497e-06	0.608164	5.84832e-30	1.48294	Early+Middle
HERC4	Th17	5	Down	5.52943e-07	-0.654599	5.79945e-30	-1.44648	DownWeakRecovery
FCMR	Th17	15	Down	0.016326	-0.612884	5.72947e-30	-2.91826	Down
MYO18A	TCM	2	Down	0.004405	-0.796323	5.7201e-30	-2.71745	DownWeakRecovery
CYSLTR1	Th1	15	Down	6.99674e-20	-3.03669	5.68448e-30	-3.58355	Early
SNHG17	TCM	2	Up	5.04622e-06	0.753458	5.61701e-30	2.08992	Early+Middle
ATP2B4	Th1	5	Down	0.000745422	-0.890661	5.61681e-30	-2.97599	DownWeakRecovery
CAMKK2	Treg	2	Up	7.97887e-06	0.75289	5.52806e-30	2.90061	Early+Middle
PPP1R2	TCM	5	Down	9.73108e-06	-0.850502	5.32136e-30	-2.06711	DownWeakRecovery
BCKDHB	TCM	5	Down	2.80062e-09	-1.54459	5.17109e-30	-2.79295	DownWeakRecovery
FAM117A	Th1	5	Down	0.00906088	-0.733033	5.02938e-30	-3.16658	DownWeakRecovery
PLCL2	Th17	15	Down	0.000388991	-0.640445	5.02188e-30	-1.98658	Down
ARHGEF6	Treg	15	Down	0.00221846	-0.668907	4.91759e-30	-2.4144	Down
GTF2IRD2B	TCM	15	Down	0.00145437	-0.783348	4.89367e-30	-2.25324	Down
TRAF3	Th17	2	Up	0.000896643	0.618984	4.80195e-30	2.01933	Early+Middle
PLEKHA5	TCM	5	Down	0.047769	-0.656306	4.78141e-30	-4.20358	DownWeakRecovery
UMAD1	Th17	5	Down	6.11799e-12	-1.33151	4.57325e-30	-2.13559	Down
SNHG3	Th17	5	Up	2.00337e-05	0.88578	4.57235e-30	2.6027	Late
IL2RA	Treg	2	Up	1.39082e-10	1.62268	4.50118e-30	2.83833	Early+Middle
PKM	Th17	2	Up	0.00444451	0.698601	4.49128e-30	2.76043	Early+Middle
TFB2M	Th1	5	Up	4.9757e-09	0.970885	4.48195e-30	2.15633	Early+Middle
TUFM	TCM	15	Up	7.72246e-05	0.729079	4.44596e-30	2.08699	Early+Middle
TUBA1C	Th17	5	Up	2.8067e-07	1.06893	4.41883e-30	2.5709	Early+Middle
CD3EAP	Th17	5	Up	0.00483011	0.714707	4.37185e-30	4.67451	Middle
PDSS1	Th17	5	Up	6.51498e-06	0.944376	4.26703e-30	2.61217	Early+Middle
LRP8	TCM	5	Up	9.05512e-16	1.4791	4.24825e-30	1.94652	Late
SOS2	Th1	5	Down	1.70013e-05	-0.744703	4.20306e-30	-1.91085	Down
NUTF2	TCM	2	Up	4.31504e-07	0.856192	4.1924e-30	2.01511	Early+Middle
MBNL1	Treg	15	Down	1.80193e-06	-0.611201	4.1874e-30	-1.41865	Down
PLAG1	TCM	2	Down	1.27158e-12	-2.24216	4.11394e-30	-3.57525	DownWeakRecovery
STX11	Treg	2	Up	5.58692e-06	0.813829	4.03281e-30	2.50054	Early+Middle
CAT	TCM	2	Down	0.00010694	-1.22928	3.97358e-30	-3.21024	DownWeakRecovery
KLHDC1	TCM	2	Down	9.8238e-09	-1.27331	3.96338e-30	-2.33474	Down
C12orf42	Th1	15	Down	0.000106478	-2.08883	3.94593e-30	-6.30453	Down
CLUH	TCM	2	Up	3.54528e-09	1.19652	3.9459e-30	2.54512	Early+Middle
MAPKAPK3	Th1	2	Up	0.00184161	0.646781	3.94435e-30	3.23315	Early+Middle
CDKN1B	Th1	5	Down	0.00847269	-0.748387	3.93366e-30	-3.24601	DownWeakRecovery
STK4	Th2	15	Down	3.8039e-07	-0.647269	3.90695e-30	-1.39131	Early
ERBIN	Th17	5	Down	5.27719e-06	-0.767608	3.77824e-30	-1.89811	DownWeakRecovery
PPM1K	TCM	5	Down	1.93508e-07	-1.03969	3.69655e-30	-2.08268	DownWeakRecovery
MAP2K5	TCM	5	Down	9.07112e-10	-0.906892	3.32311e-30	-1.58835	DownWeakRecovery
NR3C2	Treg	15	Down	0.000756917	-0.763418	3.14147e-30	-2.5566	Down
OPRM1	TCM	5	Down	0.000855552	-0.826873	3.06371e-30	-2.70938	Down
PHKB	Th1	5	Down	1.65557e-07	-1.0689	2.98393e-30	-2.21494	DownWeakRecovery
TIA1	Th1	2	Down	1.38679e-10	-1.10867	2.941e-30	-1.92166	DownWeakRecovery
MAP4K1	TCM	5	Down	0.0193035	-0.64972	2.92124e-30	-2.77441	DownWeakRecovery
NR6A1	TCM	5	Up	0.00106957	0.951707	2.91345e-30	3.7947	Early+Middle
HGSNAT	TCM	2	Down	5.52343e-07	-1.12822	2.67105e-30	-2.39037	DownWeakRecovery
FLJ32255	Th1	15	Down	0.000171376	-1.17939	2.66303e-30	-3.17876	Down
ASPHD2	Th17	5	Up	0.00703509	0.6733	2.58026e-30	3.85956	Middle
ATM	Th1	2	Down	1.75152e-10	-1.25656	2.56664e-30	-2.219	Down
TMSB4X	Th1	5	Down	2.00623e-07	-0.953923	2.52616e-30	-2.03412	Down
PDCD4	Th1	2	Down	5.44639e-11	-1.60684	2.46796e-30	-2.75899	Down
CD200	TCM	2	Up	0.000156533	1.24417	2.45261e-30	4.12176	Early+Middle
LMAN2	Th17	15	Up	8.63715e-06	0.85654	2.40179e-30	2.29291	Late
METAP2	TCM	2	Up	5.55023e-07	0.65932	2.39399e-30	1.46267	Early+Middle
LINC01215	Th2	2	Up	0.0367782	0.621404	2.35861e-30	3.54109	Early+Middle
CYTH4	TCM	5	Down	0.0314853	-0.659094	2.31055e-30	-2.95046	DownWeakRecovery
GMCL1	TCM	2	Down	1.6011e-09	-1.31906	2.18749e-30	-2.34187	RapidLateRecovery
TMED9	Th17	15	Up	0.000123381	0.750946	2.15796e-30	2.43718	Early+Middle
CENPJ	TCM	5	Down	0.0005852	-1.56131	2.09017e-30	-4.57861	DownWeakRecovery
FAM228B	Th1	5	Down	0.00122516	-1.0196	2.04629e-30	-3.44207	DownWeakRecovery
PAG1	TCM	2	Down	2.51298e-05	-0.805534	2.00905e-30	-2.10562	Down
ATF7IP	Th2	5	Down	2.75926e-10	-1.23992	1.97451e-30	-2.22549	Down
PITPNC1	Th1	15	Down	3.04308e-05	-0.912874	1.97289e-30	-2.41707	Down
GMDS-DT	TCM	2	Down	2.35263e-12	-1.642	1.93013e-30	-2.63863	DownWeakRecovery
CYLD	TCM	15	Down	2.19649e-24	-1.40222	1.8741e-30	-1.49847	Early
UTY	Th1	2	Down	3.85821e-08	-0.605765	1.82149e-30	-1.2173	Down
SNRK	Th1	15	Down	0.000155534	-0.661722	1.81024e-30	-1.85235	Down
CANX	TEM	15	Up	3.61917e-05	0.583173	1.76799e-30	1.83328	Late
PHF19	Th17	2	Up	6.18158e-06	1.18935	1.729e-30	3.06638	Early
TMEM263	TCM	5	Down	3.13874e-07	-1.08461	1.70307e-30	-2.13227	DownWeakRecovery
TRANK1	Th17	5	Down	0.000913418	-1.08293	1.66917e-30	-3.78605	Down
TNRC6B	Th17	2	Down	6.7168e-15	-2.13735	1.66785e-30	-3.11002	Down
DENND4C	TCM	2	Down	3.47076e-11	-0.990916	1.59456e-30	-1.63193	Down
ZFP36L2	Th17	5	Down	0.00641736	-0.753617	1.59053e-30	-3.30288	DownWeakRecovery
CD274	TCM	5	Up	0.00443699	0.717366	1.56888e-30	3.07586	Early+Middle
DOCK8	Th2	5	Down	2.35875e-06	-0.793973	1.55436e-30	-1.91142	Down
SERINC5	TEM2	2	Down	5.60233e-13	-1.69135	1.5527e-30	-2.66131	Down
ADAT2	TCM	5	Up	1.28839e-07	0.930585	1.53372e-30	2.03018	Late
GRAMD4	Th1	2	Up	0.00424632	0.654511	1.48862e-30	3.36312	Early+Middle
TOX	TCM	5	Down	0.06563	-0.61551	1.45044e-30	-4.59063	DownWeakRecovery
GPR89B	TCM	2	Down	5.32744e-05	-0.668542	1.36216e-30	-1.64398	DownWeakRecovery
HIVEP3	Th1	5	Up	9.44918e-14	1.70192	1.34623e-30	2.59938	Early+Middle
MARS2	TCM	5	Up	0.000237268	0.782645	1.31892e-30	3.42987	Middle
TMEM208	Th2	5	Up	0.000631048	0.815634	1.31468e-30	3.43444	Middle
AMPD3	TCM	2	Down	0.000218071	-1.32174	1.29291e-30	-3.85729	DownWeakRecovery
TNFRSF18	Th17	2	Up	6.54459e-24	4.17814	1.27832e-30	4.72258	Early+Middle
CANX	TCM	5	Up	7.35438e-12	0.947801	1.27121e-30	1.52993	Late
PYHIN1	TCM	5	Down	0.0238715	-0.745329	1.25967e-30	-4.23398	Down
ADAM17	Th17	2	Up	6.58627e-10	1.23051	1.20149e-30	2.30044	Early+Middle
PGM5P2	TCM	2	Down	8.31586e-05	-1.44638	1.19626e-30	-3.8722	DownWeakRecovery
UBL7-AS1	TCM	2	Down	1.2447e-08	-1.85316	1.19447e-30	-3.37981	RapidLateRecovery
MBNL1	Th17	5	Down	9.66624e-21	-1.18649	1.19157e-30	-1.4481	Down
ZBTB25	TCM	2	Down	0.000664985	-0.600842	1.1913e-30	-1.8337	Down
C8orf44-SGK3	TCM	2	Down	2.9856e-09	-1.70543	1.16501e-30	-3.06664	DownWeakRecovery
CMSS1	Th2	2	Up	3.53632e-06	0.941785	1.13491e-30	2.3147	Early+Middle
BTN3A1	Treg	5	Down	0.0072129	-0.645913	1.12136e-30	-2.80136	DownWeakRecovery
LOC100996740	TCM	5	Down	6.63679e-11	-1.83542	1.12008e-30	-2.86242	Down
LOC285638	TCM	5	Down	7.4224e-09	-2.2222	1.10473e-30	-4.10945	DownWeakRecovery
NT5DC1	Th17	5	Down	0.00163067	-0.715519	1.07778e-30	-2.61726	DownWeakRecovery
SH3BP2	Th1	5	Up	7.5908e-17	1.79166	1.05438e-30	2.92397	Middle
TCAF2	Th1	2	Down	9.4908e-08	-0.920219	1.05124e-30	-1.94095	Down
NECAP2	TCM	5	Down	4.14072e-09	-1.10623	1.05104e-30	-1.85504	DownWeakRecovery
EPHB6	TCM	5	Down	0.000542506	-1.65373	1.03444e-30	-5.16952	DownWeakRecovery
LRP8	Th2	15	Up	0.000556964	0.65742	1.03195e-30	2.46412	Late
CORO1C	Th2	15	Up	9.95549e-05	0.967386	1.01656e-30	3.72546	Late
SNHG16	Th1	2	Up	0.00147506	0.589297	1.00761e-30	2.36929	Early+Middle
RBL2	Th1	2	Down	0.000148475	-0.753116	9.86623e-31	-2.20685	DownWeakRecovery
SMARCA2	Th1	2	Down	8.9657e-08	-1.00381	9.6846e-31	-2.11637	DownWeakRecovery
IPO7	Th17	2	Up	3.85226e-07	0.980386	9.59311e-31	2.24671	Early+Middle
KRCC1	Th1	5	Down	0.00252274	-0.588815	9.36311e-31	-2.10198	Down
IL12RB2	TCM	5	Up	0.000292977	1.09601	9.20922e-31	3.73219	Late
ENTPD4	TCM	2	Down	5.36068e-08	-0.689062	9.19079e-31	-1.30612	Down
MLEC	TCM	5	Up	3.75399e-11	0.937282	9.10535e-31	1.53329	Late
MARCHF8	Treg	5	Down	9.83496e-06	-1.14359	8.93539e-31	-2.89381	Down
CPNE3	TCM	2	Down	0.000741588	-0.730149	8.89424e-31	-2.16857	DownWeakRecovery
LINC00861	Th2	15	Down	0.00750031	-0.762484	8.55783e-31	-3.47507	Down
ARL4C	TCM	2	Down	0.000128699	-0.893725	8.47864e-31	-2.52035	Down
MRTO4	Th17	5	Up	0.00298067	0.593354	8.22264e-31	2.71247	Early+Middle
CAST	TCM	15	Down	3.77759e-14	-1.04779	8.16752e-31	-1.45962	Down
ANKRD44	Th17	5	Down	1.50978e-27	-1.7927	7.83269e-31	-1.88789	Down
LOC100288203	Th1	15	Down	2.34645e-10	-2.13455	7.59942e-31	-3.52233	Down
LINC00861	Treg	5	Down	0.000390058	-0.929831	7.22059e-31	-3.05732	Down
SCML4	Th17	5	Down	1.31517e-19	-2.94531	7.08842e-31	-3.69464	Down
PDIA3	TCM	5	Up	1.93204e-17	1.22186	7.04854e-31	1.58546	Late
PUM3	Th17	2	Up	2.24477e-06	0.901448	6.80427e-31	2.20176	Early+Middle
TCF7	TEM2	15	Down	5.60909e-15	-2.16833	6.73427e-31	-3.18982	Down
SCAI	TCM	2	Down	6.46662e-07	-0.905463	6.35116e-31	-1.94524	DownWeakRecovery
KLHL22	TCM	5	Down	0.00257078	-0.749915	6.34327e-31	-2.67879	DownWeakRecovery
BCAS3	Th2	5	Down	3.75647e-08	-1.47555	6.23182e-31	-3.08518	Down
SRM	Treg	2	Up	0.000457177	0.69197	6.15063e-31	3.05462	Early+Middle
PRDM1	Th2	15	Up	9.82647e-14	2.07612	6.09823e-31	3.36576	TEMUp
CLIC5	TCM	5	Down	0.00981699	-1.04915	5.98608e-31	-4.6299	DownWeakRecovery
ANKRD13A	TCM	2	Down	3.06488e-05	-0.938475	5.90845e-31	-2.33417	DownWeakRecovery
WARS1	Th1	5	Up	0.000233633	0.703273	5.69456e-31	2.45906	Early+Middle
PUF60	TCM	2	Up	6.68947e-06	0.923006	5.597e-31	2.65721	Early+Middle
TOP2B	TCM	2	Down	9.12994e-08	-0.737452	5.52325e-31	-1.47868	DownWeakRecovery
ZNRF2	Th2	15	Down	0.0103318	-0.609569	5.47649e-31	-2.7258	Down
SLC7A5	Th2	2	Up	0.00705744	0.746637	5.45291e-31	3.41713	Early+Middle
TUT4	Treg	2	Down	1.99208e-08	-0.658271	5.43117e-31	-1.36071	DownWeakRecovery
SPTBN1	TCM	5	Down	8.51809e-05	-0.868334	5.30408e-31	-2.42166	Down
ANKZF1	TCM	2	Down	1.49203e-08	-2.24753	5.17289e-31	-4.49814	DownWeakRecovery
PGGHG	Th17	15	Down	4.5607e-06	-1.49994	5.14789e-31	-3.30135	Early
PTPN7	Th17	15	Up	1.50793e-07	0.903643	5.01562e-31	1.96388	Early+Middle
MYBBP1A	Th1	2	Up	8.61514e-06	0.842955	4.9211e-31	3.12551	Middle
TRAT1	Th2	15	Down	1.29153e-05	-1.15772	4.91278e-31	-2.97299	Down
PITPNC1	Th2	15	Down	2.07264e-19	-2.12643	4.73004e-31	-2.6989	Down
HABP4	TCM	2	Down	4.25672e-07	-1.20031	4.64637e-31	-2.55745	DownWeakRecovery
TMC8	TCM	2	Down	3.71906e-08	-1.36614	4.62592e-31	-2.68203	DownWeakRecovery
CAT	TCM	5	Down	0.0180819	-0.70111	4.60147e-31	-2.9839	DownWeakRecovery
LINC00513	TEM	5	Up	0.00182887	0.594148	4.54545e-31	2.71468	Middle
MIR4435-2HG	Th1	5	Up	1.53757e-16	2.41657	4.5052e-31	3.50414	Early+Middle
SLC3A2	Treg	2	Up	5.56407e-06	0.673267	4.44192e-31	2.02695	Early+Middle
MMS22L	TCM	2	Down	9.72079e-10	-1.74228	4.31129e-31	-3.22629	RapidLateRecovery
PFKP	Th2	5	Up	0.000408015	0.657324	4.1832e-31	2.25686	Early+Middle
AHR	Th1	2	Up	4.44461e-07	1.06585	4.17009e-31	2.46946	Early+Middle
CNPY4	TCM	2	Down	1.34633e-08	-2.16798	4.15503e-31	-4.26962	DownWeakRecovery
KAT6B	TCM	5	Down	0.00155268	-0.629379	4.13266e-31	-2.22271	DownWeakRecovery
PTPRE	TCM	5	Up	1.48405e-06	0.963338	4.09478e-31	2.38613	Early+Middle
CYTOR	Th1	5	Up	0.00010356	1.02123	4.03194e-31	3.11927	Early+Middle
PDIA3	Th17	15	Up	1.29061e-12	1.05565	4.00936e-31	1.65561	Late
ITPR2	TCM	5	Down	5.21997e-05	-0.605414	3.9545e-31	-1.6507	DownWeakRecovery
SLC1A5	Th17	2	Up	0.0413927	0.637442	3.94745e-31	4.58588	Early+Middle
RNF19A	Th17	15	Up	1.37679e-07	1.02437	3.87939e-31	2.18575	Early+Middle
PTPN7	Th2	15	Up	6.52411e-11	1.16901	3.83501e-31	2.1369	Early+Middle
PARP8	Treg	15	Down	1.74934e-05	-0.738623	3.80872e-31	-1.92837	Down
APBB1IP	Treg	5	Down	4.08531e-09	-1.09952	3.80638e-31	-2.13533	Down
CASP2	TCM	2	Down	0.000796037	-0.762463	3.77627e-31	-2.26714	RapidLateRecovery
RNF19A	Th1	5	Up	0.000120824	0.719154	3.71884e-31	2.1849	Early+Middle
PJA2	Th17	5	Down	9.06015e-09	-1.58485	3.64418e-31	-3.05468	DownWeakRecovery
TCP11L2	Th2	15	Down	1.5174e-05	-1.84092	3.5677e-31	-5.11913	Down
SHF	TCM	2	Up	6.33828e-05	0.858164	3.4475e-31	3.01531	Early+Middle
MT-ATP8	Th2	15	Up	7.49673e-07	0.653896	3.40132e-31	1.50579	Late
EZH1	TCM	2	Down	2.36698e-07	-0.862976	3.39767e-31	-1.72838	DownWeakRecovery
SIDT1	Th1	2	Down	1.03873e-05	-1.16715	3.21511e-31	-3.00607	DownWeakRecovery
ZNF33A	Th1	15	Down	1.04254e-05	-0.585021	3.20438e-31	-1.35321	Down
KDELR1	TCM	15	Up	8.49667e-05	0.677442	3.18521e-31	1.95735	Late
N4BP2L2	Th17	5	Down	5.82875e-07	-0.648346	3.13409e-31	-1.47365	Down
POLR1B	Treg	2	Up	9.88748e-05	0.601789	3.13306e-31	2.49944	Early+Middle
HERC2	TCM	2	Down	3.716e-08	-1.2771	3.09679e-31	-2.55709	RapidLateRecovery
SEPSECS	TCM	5	Down	0.000228701	-0.877635	2.99422e-31	-2.359	RapidLateRecovery
CACNA1I	TCM	5	Down	2.99774e-05	-2.05953	2.91134e-31	-5.36578	Down
SDC4	Th1	5	Up	1.92941e-16	2.515	2.87561e-31	4.71522	Middle
SNED1	TEM2	15	Down	0.00236578	-1.13888	2.85865e-31	-4.85787	Down
CARMIL1	TCM	5	Down	1.17295e-08	-1.67602	2.85724e-31	-3.19693	DownWeakRecovery
UST	TCM	5	Down	8.88438e-06	-1.62987	2.7558e-31	-4.20586	TEMUp
NUMB	TCM	5	Down	6.43279e-06	-0.726692	2.74626e-31	-1.73134	TEMUp
GNAO1	TCM	5	Down	0.028855	-0.939987	2.73339e-31	-5.6156	Down
NT5DC3	Th2	5	Up	2.0447e-05	0.969604	2.54495e-31	3.10426	Middle
MAN1C1	TCM	2	Down	5.69716e-16	-2.28366	2.49137e-31	-3.30478	Down
ARHGEF6	Treg	5	Down	0.000238115	-0.862007	2.4814e-31	-2.64556	Down
RNF170	TCM	2	Down	8.45168e-06	-1.20935	2.37962e-31	-2.85192	DownWeakRecovery
MARCHF8	Th17	15	Down	2.99426e-05	-1.0473	2.37934e-31	-2.65613	Down
DOCK9	Th2	5	Down	0.000634849	-0.604991	2.37598e-31	-2.002	Down
ANXA5	TCM	2	Down	0.0119025	-0.703761	2.34659e-31	-2.63881	RapidLateRecovery
TNFRSF18	Th1	5	Up	3.51948e-12	2.08397	2.32983e-31	3.95259	Early+Middle
ANKRD26	TCM	2	Down	3.86616e-13	-1.77775	2.30822e-31	-2.77221	DownWeakRecovery
TRIM22	TCM	15	Down	8.34607e-32	-1.95803	2.30252e-31	-1.81272	Early
GIMAP2	TCM	2	Down	3.37036e-09	-1.52097	2.29314e-31	-2.79432	DownWeakRecovery
BCL2L11	TCM	2	Up	6.09527e-07	1.11841	2.25668e-31	2.64811	Early+Middle
IFNAR2	Th17	15	Down	6.78209e-07	-0.784004	2.21181e-31	-1.68653	Down
LRPPRC	Th2	2	Up	1.25552e-08	0.948243	2.17162e-31	1.94874	Early+Middle
ARHGAP15	Th2	5	Down	0.00182946	-0.63227	2.12936e-31	-2.34824	Down
RCAN1	Th1	5	Up	0.000911137	0.688105	2.11861e-31	3.01282	Middle
MED13L	Th17	5	Down	6.00276e-09	-0.62024	2.07811e-31	-1.20751	Down
UBL7-AS1	TCM	5	Down	0.00193515	-0.950067	2.04347e-31	-2.78954	RapidLateRecovery
TNFSF8	Th2	15	Up	2.66167e-10	1.72113	2.01643e-31	3.22154	Early+Middle
CYSLTR1	TCM	15	Down	2.4588e-23	-3.12183	1.93366e-31	-3.48903	Early
CSGALNACT1	Th2	5	Down	9.61361e-05	-1.53864	1.92752e-31	-5.05042	Down
GRK5	Treg	2	Down	4.75588e-12	-1.51288	1.89528e-31	-2.47172	DownWeakRecovery
NIP7	Th1	5	Up	0.00105511	0.592244	1.89112e-31	2.74337	Middle
TCAF1	TCM	5	Down	0.00449585	-0.92275	1.81308e-31	-3.51589	DownWeakRecovery
DDX60L	Th17	15	Down	0.00412449	-0.744649	1.80252e-31	-2.94689	Down
CRIM1	Th1	2	Up	2.20377e-22	2.67272	1.77195e-31	3.24358	Early+Middle
SERINC5	Treg	15	Down	4.35058e-05	-0.786813	1.65943e-31	-2.17296	Down
FLJ32255	TCM	5	Down	4.67858e-14	-2.04354	1.65481e-31	-2.944	Down
EBP	TCM	15	Up	2.67518e-05	0.94493	1.58423e-31	2.692	Late
PPARGC1B	TCM	5	Up	6.31839e-10	1.41939	1.55654e-31	2.67779	Early+Middle
BMPR1A	TCM	2	Down	2.40838e-06	-1.4773	1.54516e-31	-3.61815	RapidLateRecovery
TNFSF13B	TCM	2	Down	0.000531291	-1.15044	1.54516e-31	-3.71176	DownWeakRecovery
IPO5	Th1	2	Up	2.02116e-05	0.671941	1.53436e-31	1.96461	Early+Middle
CDC14B	TCM	5	Down	0.0292108	-0.701854	1.53204e-31	-3.57945	DownWeakRecovery
ABCC4	Th17	5	Up	0.000136991	0.677827	1.50742e-31	2.15926	Early+Middle
SMG1P3	TCM	2	Up	5.26956e-08	0.79047	1.49471e-31	1.68886	Early
FAM210A	Th17	2	Up	1.89345e-06	1.17336	1.49078e-31	3.0551	Early+Middle
LOC105375218	TCM	15	Down	0.0390227	-0.647368	1.44973e-31	-4.52314	Down
MIR29B2CHG	TCM	2	Down	8.94104e-19	-2.23181	1.42436e-31	-2.78531	DownWeakRecovery
PCMTD1	TCM	2	Down	6.91025e-11	-0.913004	1.40763e-31	-1.54118	Down
TNKS	TCM	5	Down	1.25847e-10	-0.773832	1.39811e-31	-1.32633	DownWeakRecovery
GIMAP8	TCM	2	Down	6.19653e-15	-2.23053	1.39756e-31	-3.30233	Down
ATP2A2	Th17	15	Up	2.60888e-07	0.639905	1.37811e-31	1.39758	Early+Middle
F5	Th2	2	Up	0.0224247	0.751543	1.36638e-31	4.2933	Early+Middle
HLA-F-AS1	TCM	5	Down	1.9738e-07	-1.43381	1.35054e-31	-2.77514	Down
RNF170	TCM	5	Down	0.00323309	-0.771226	1.30706e-31	-2.69697	DownWeakRecovery
TMEM71	Th1	5	Down	1.42107e-33	-3.10784	1.29964e-31	-3.02177	Down
CHURC1-FNTB	TCM	2	Down	0.00072768	-0.9125	1.29811e-31	-2.70618	DownWeakRecovery
EIF2B3	TCM	2	Up	5.76845e-11	1.09036	1.28999e-31	1.91734	Early+Middle
BAZ2A	TCM	5	Down	1.1479e-06	-0.80979	1.28372e-31	-1.70366	Down
UCP2	TCM	5	Down	0.0325334	-0.822618	1.28084e-31	-4.29286	DownWeakRecovery
DHRS4L2	TCM	2	Down	1.44607e-06	-1.72534	1.26793e-31	-3.95753	DownWeakRecovery
PDIA4	Th17	15	Up	7.56589e-11	1.32006	1.22243e-31	2.28895	Late
RRP15	TCM	2	Up	0.000143509	0.59941	1.17413e-31	1.81081	Early+Middle
FGD3	Th17	5	Down	0.000157002	-0.794825	1.17389e-31	-2.42863	DownWeakRecovery
GALC	TCM	5	Down	1.29092e-11	-1.41339	1.16427e-31	-2.19569	DownWeakRecovery
AAMDC	TCM	5	Down	3.04995e-05	-1.0467	1.14528e-31	-2.53886	DownWeakRecovery
C2orf68	TCM	2	Down	3.01105e-06	-1.17383	1.09224e-31	-2.55849	DownWeakRecovery
ANK3	TCM	15	Down	9.66541e-13	-1.59259	1.08415e-31	-2.51285	TEMUp
STXBP3	TCM	5	Down	1.41665e-08	-0.866283	1.08238e-31	-1.6233	Down
RNF130	TCM	5	Up	2.8378e-05	0.683153	1.06715e-31	1.90415	Middle
SESN3	TCM	15	Down	6.41286e-07	-1.61696	1.04453e-31	-3.75484	Down
PDIA3	Th1	15	Up	8.93343e-10	0.905103	1.00916e-31	1.67861	Late
ARHGEF3	TEM	15	Down	4.83147e-06	-1.07553	9.9192e-32	-2.63041	Down
CBL	TCM	5	Down	3.33156e-08	-0.864058	9.89297e-32	-1.69873	DownWeakRecovery
BCL2L11	TCM	5	Up	0.000187404	0.819436	9.89064e-32	2.66131	Early+Middle
TNF	Th1	2	Up	9.52755e-06	1.60758	9.7718e-32	4.81897	Early+Middle
ZNRF3	TCM	2	Up	2.24287e-11	1.3814	9.58566e-32	2.46101	Early+Middle
RTTN	TCM	2	Down	1.90621e-13	-1.43532	9.19761e-32	-2.19186	RapidLateRecovery
DUSP5	Th1	2	Up	1.40351e-18	2.05512	9.18375e-32	6.28998	Early+Middle
TKT	TCM	15	Up	5.74497e-05	0.638916	9.10044e-32	1.79569	Late
NOTCH2NLC	TCM	15	Down	4.60931e-05	-0.641304	8.89133e-32	-1.58157	Down
EBNA1BP2	TCM	2	Up	2.2999e-09	1.01374	8.63634e-32	2.07564	Early+Middle
GRK5	Th1	2	Down	2.75515e-11	-1.64231	8.54057e-32	-2.82385	DownWeakRecovery
ARHGEF9	TCM	5	Down	3.88713e-05	-1.13335	8.51928e-32	-2.88956	DownWeakRecovery
SNX29P2	TCM	5	Down	0.0944851	-0.614057	8.4727e-32	-4.30706	RapidLateRecovery
DENND6A	TCM	2	Down	1.68159e-08	-1.03482	8.31582e-32	-1.99192	DownWeakRecovery
CTLA4	Th17	15	Up	1.01128e-12	2.50807	8.16841e-32	4.1976	Late
HERC1	Th2	5	Down	1.84243e-10	-1.26271	8.15478e-32	-2.29365	DownWeakRecovery
MANEA-DT	TCM	2	Down	8.32121e-07	-1.70663	8.10326e-32	-3.90838	DownWeakRecovery
BCAS3	TEM2	5	Down	9.5608e-05	-0.810518	7.83146e-32	-2.4245	Down
SPON1	TCM	2	Down	3.71848e-06	-1.66464	7.7784e-32	-4.44503	Down
CDC42SE2	Th2	15	Down	2.00845e-21	-1.11674	7.74477e-32	-1.35381	Down
TVP23C-CDRT4	TCM	2	Down	1.57092e-12	-2.04779	7.70244e-32	-3.22728	DownWeakRecovery
LRP8	Th1	15	Up	1.54877e-05	0.756754	7.59255e-32	2.16201	Late
SYTL1	TCM	5	Down	0.00419411	-1.17987	7.46743e-32	-4.09214	DownWeakRecovery
LINC01934	Th1	15	Down	0.00520513	-1.04527	6.83538e-32	-5.31921	Down
IFT140	TCM	2	Down	8.31415e-07	-1.45714	6.62668e-32	-3.21127	DownWeakRecovery
FXN	TCM	5	Up	1.41171e-05	0.705313	6.42152e-32	1.93361	Early+Middle
FAM135A	TCM	2	Down	7.3528e-07	-1.1831	6.35744e-32	-2.63629	DownWeakRecovery
SQOR	TCM	2	Down	1.64679e-07	-1.55145	6.25759e-32	-3.20694	RapidLateRecovery
CD96	Th1	5	Down	0.000360114	-0.659565	6.19529e-32	-2.15344	Down
TNFRSF4	Treg	2	Up	7.04458e-14	2.28755	6.06015e-32	3.93815	Early+Middle
BROX	TCM	5	Down	0.00298143	-0.615373	5.99509e-32	-2.1008	DownWeakRecovery
DPYD-AS1	Th1	5	Down	7.01175e-06	-1.279	5.98168e-32	-3.03887	Down
TKT	TCM	5	Up	9.58952e-14	1.22026	5.7583e-32	1.8116	Late
NADK	TCM	2	Up	9.52601e-08	0.941744	5.69852e-32	2.2722	Early+Middle
PDK3	TCM	2	Down	0.000168466	-0.584585	5.67459e-32	-1.61157	DownWeakRecovery
TMX4	TCM	5	Down	0.0105025	-0.633779	5.65704e-32	-2.67324	DownWeakRecovery
PDIA6	Th2	5	Up	5.43714e-18	1.78469	5.26848e-32	2.50082	Late
DUSP5	TCM	2	Up	0.000785391	0.749041	5.26203e-32	4.04397	Early+Middle
SLC39A14	Th17	5	Up	0.000465837	0.726602	5.16833e-32	2.99116	Early+Middle
LIN54	TCM	2	Down	1.03876e-07	-1.12299	5.1076e-32	-2.26183	DownWeakRecovery
RIMKLB	TCM	15	Down	1.37218e-12	-1.53732	5.09929e-32	-2.16191	Early
FAM102A	Th2	15	Down	0.000526181	-0.954566	5.03718e-32	-3.17592	DownWeakRecovery
HSPD1	Th1	2	Up	6.51105e-05	0.752044	4.98715e-32	2.25817	Early+Middle
CEP57	Th1	5	Down	1.23912e-12	-1.29368	4.95148e-32	-2.01031	RapidLateRecovery
XYLT1	Th1	2	Down	0.00130012	-0.608582	4.84194e-32	-2.11812	Down
CMSS1	Th17	2	Up	2.96758e-05	0.846945	4.64642e-32	2.34349	Early+Middle
CTLA4	Th2	15	Up	3.59152e-07	1.74654	4.58813e-32	4.74344	Late
SLC3A2	Th17	2	Up	5.40246e-07	1.11335	4.40916e-32	2.69127	Early+Middle
TNFSF13B	TCM	5	Down	0.050986	-0.595121	4.38499e-32	-3.59691	DownWeakRecovery
MPP7	TEM	15	Down	7.26479e-05	-1.14468	4.33247e-32	-3.23771	Down
RIPOR2	Th17	15	Down	0.000276587	-0.746442	4.32671e-32	-2.41203	DownWeakRecovery
ACTR3C	TCM	2	Down	1.44925e-06	-0.893766	4.12193e-32	-2.04866	DownWeakRecovery
TFRC	Th2	15	Up	0.000255153	0.589899	4.11057e-32	1.93472	Early+Middle
ZNF439	TCM	5	Down	1.95858e-06	-1.62227	4.07259e-32	-3.56256	DownWeakRecovery
LINC-PINT	Th1	15	Up	2.1892e-06	0.622851	3.99507e-32	1.49509	Late
PIK3CA	TCM	15	Down	8.16847e-09	-1.0205	3.99038e-32	-1.92138	Down
PRKACB	Th2	15	Down	0.00218211	-0.794442	3.97348e-32	-3.08082	Down
ABAT	TCM	5	Down	5.50345e-12	-1.62733	3.75436e-32	-2.4393	Down
YPEL5	TCM	15	Down	1.29876e-07	-1.54367	3.7354e-32	-2.96179	Down
TNRC6C	Th17	5	Down	1.95231e-09	-1.47089	3.59509e-32	-2.75324	DownWeakRecovery
HERC1	TEM	5	Down	7.93171e-08	-1.04167	3.56639e-32	-2.26574	DownWeakRecovery
WHAMMP2	TCM	15	Down	0.00216859	-1.3772	3.47528e-32	-5.01217	Down
SP4	TCM	5	Down	1.23611e-11	-1.04481	3.43983e-32	-1.69478	Down
SCML4	TEM2	15	Down	0.00103908	-0.985631	3.42683e-32	-3.62311	Down
P4HB	TCM	5	Up	1.20188e-06	0.798396	3.30592e-32	1.95436	Middle
PDE3B	Th2	2	Down	4.38985e-20	-3.67651	3.27603e-32	-4.56321	Down
HERC3	Th1	2	Down	7.99757e-13	-1.87693	3.25054e-32	-3.03664	DownWeakRecovery
PRKCQ	TCM	2	Down	1.23902e-11	-1.03329	3.11263e-32	-1.73633	Down
MT-ND4	TCM	15	Up	6.97122e-06	0.5953	2.97445e-32	1.53932	Late
WWOX	Th17	5	Down	7.81867e-06	-0.897679	2.96593e-32	-2.3758	DownWeakRecovery
CAPRIN2	TCM	2	Down	9.96902e-11	-1.60537	2.84595e-32	-2.71726	DownWeakRecovery
TRIT1	TCM	5	Up	8.29837e-06	0.635108	2.79416e-32	1.65417	Early+Middle
LINC00649	TCM	2	Down	5.55623e-05	-0.969029	2.78587e-32	-2.69499	Down
HRH2	Th1	2	Up	0.0012863	0.871306	2.68665e-32	4.25858	Early+Middle
ANTXR2	TCM	15	Down	2.18409e-34	-3.6232	2.66474e-32	-3.34419	TEMUp
DCP1B	Th1	5	Down	0.00821404	-0.700709	2.63018e-32	-3.06076	DownWeakRecovery
SEC22C	TCM	2	Down	1.001e-05	-0.925497	2.54796e-32	-2.15818	RapidLateRecovery
MBD5	Th1	2	Down	4.57244e-09	-1.09831	2.54452e-32	-2.17905	DownWeakRecovery
PRPSAP1	TCM	2	Down	3.55998e-05	-1.11299	2.4709e-32	-2.65365	DownWeakRecovery
GOLGB1	TCM	5	Down	7.07416e-16	-1.34058	2.39575e-32	-1.83514	DownWeakRecovery
ZNF429	TCM	2	Down	3.73679e-06	-1.18072	2.34894e-32	-2.7544	DownWeakRecovery
HSD17B11	TCM	2	Down	2.66292e-05	-1.24391	2.33551e-32	-3.2519	DownWeakRecovery
P2RY10	Th2	15	Down	0.00011384	-1.24956	2.33438e-32	-3.72129	Down
ZHX2	TCM	15	Down	2.18409e-34	-1.94258	2.23809e-32	-1.81906	Early
ELP4	TCM	5	Down	5.40261e-07	-0.92239	2.22348e-32	-2.0734	DownWeakRecovery
HERC3	Treg	2	Down	1.85033e-05	-0.86778	2.20228e-32	-2.36007	DownWeakRecovery
CCDC7	Th17	5	Down	0.00262529	-1.12508	2.19839e-32	-4.70286	DownWeakRecovery
DENND11	TCM	2	Down	7.22676e-06	-0.900007	2.10677e-32	-2.09673	DownWeakRecovery
APOL3	TCM	5	Down	5.32439e-06	-1.21176	2.06163e-32	-2.79873	Down
EPHX2	TCM	5	Down	2.32727e-05	-1.53769	2.0461e-32	-3.77923	Down
D2HGDH	TCM	2	Down	0.00415484	-0.764767	1.98346e-32	-2.57087	DownWeakRecovery
UBAC2	TCM	2	Down	1.65942e-09	-0.75347	1.98346e-32	-1.40894	DownWeakRecovery
MAP2K6	TCM	2	Down	9.09094e-09	-2.36005	1.96271e-32	-5.36249	Down
CREBL2	TCM	2	Down	0.00487132	-0.62971	1.96109e-32	-2.20929	DownWeakRecovery
TMEM50B	Th1	5	Down	0.00042082	-0.893243	1.95062e-32	-2.77891	DownWeakRecovery
KLF2	Treg	15	Down	0.0206685	-0.778356	1.92509e-32	-4.85485	Down
TVP23C-CDRT4	TCM	5	Down	7.55386e-05	-1.18212	1.83192e-32	-2.98945	DownWeakRecovery
MACROD1	TCM	5	Up	0.000103225	0.724449	1.81711e-32	2.37716	Middle
SENP7	Th2	5	Down	4.18677e-07	-1.97576	1.72716e-32	-4.8152	DownWeakRecovery
ARHGAP12	Th2	15	Down	0.00847682	-0.610746	1.67904e-32	-2.65752	DownWeakRecovery
TPCN1	TCM	2	Down	2.19109e-08	-1.2655	1.65675e-32	-2.45512	DownWeakRecovery
CEP162	TCM	2	Down	2.74614e-09	-1.58829	1.62635e-32	-3.00132	DownWeakRecovery
PGAM1	Th1	5	Up	1.28823e-07	0.97331	1.60057e-32	2.36672	Early+Middle
PRKN	Th17	5	Down	1.06757e-14	-2.43803	1.5858e-32	-3.67983	Down
HSPD1	Treg	5	Up	0.00114672	0.595988	1.56183e-32	2.28585	Early+Middle
CCND3	Th2	15	Down	7.21516e-09	-1.17294	1.55996e-32	-2.3343	DownWeakRecovery
KIAA1109	Th2	5	Down	0.0133446	-0.637501	1.55374e-32	-3.09244	DownWeakRecovery
EIF4G3	TCM	2	Up	1.30313e-09	0.807367	1.54337e-32	1.534	Early+Middle
RUNX1	Th2	15	Down	1.1882e-22	-1.57401	1.50064e-32	-1.87862	Down
DLG3	TCM	5	Down	0.00431832	-1.05168	1.4985e-32	-3.70023	DownWeakRecovery
WWOX	Th1	5	Down	0.000112225	-0.748361	1.48969e-32	-2.28332	DownWeakRecovery
SLC46A3	TCM	2	Down	9.62552e-09	-1.68786	1.46244e-32	-3.2204	DownWeakRecovery
VSIG1	TCM	5	Down	8.12537e-05	-1.98025	1.4009e-32	-6.05206	Down
ZSWIM7	TCM	2	Down	0.000104154	-0.80153	1.38446e-32	-2.07732	DownWeakRecovery
SDF4	Th17	15	Up	0.000599437	0.63421	1.37742e-32	2.31892	Early+Middle
PAM	Th1	2	Up	2.64189e-43	2.59672	1.32843e-32	2.24026	Early+Middle
LINC01138	Th17	15	Down	0.00389212	-0.78121	1.31215e-32	-3.07351	Down
APOL1	Th17	5	Up	6.41703e-08	1.17072	1.25365e-32	2.87947	Middle
SARAF	Th2	5	Down	1.84676e-06	-1.00061	1.20752e-32	-2.4824	Down
ABCD2	Treg	15	Down	0.0256546	-0.684416	1.20745e-32	-4.61785	Down
CCDC92	TCM	15	Down	5.52423e-08	-1.29012	1.19473e-32	-2.35509	Down
PTPN7	Th1	15	Up	1.71389e-11	1.12671	1.16694e-32	1.95389	Early+Middle
SELENOI	TCM	2	Up	2.07398e-10	0.741157	1.15742e-32	1.34246	Early+Middle
AFF1	TCM	5	Down	1.93508e-11	-1.06379	1.15037e-32	-1.81073	Down
PIK3R1	Treg	5	Down	0.000301098	-0.677767	1.13088e-32	-2.14519	Down
PSMD14	Th1	2	Up	1.64611e-10	0.969901	1.09495e-32	1.8674	Early+Middle
ERCC6	TCM	2	Down	6.93535e-06	-1.04458	1.06211e-32	-2.51125	DownWeakRecovery
SEC11C	Th2	15	Up	2.25086e-05	0.734015	1.03901e-32	2.18887	Late
DEF6	Treg	5	Down	0.0110089	-0.629988	1.01976e-32	-2.94689	DownWeakRecovery
PHF3	Th1	2	Down	5.42259e-05	-0.634557	1.01572e-32	-1.7781	DownWeakRecovery
TXN	Th1	2	Up	3.68592e-16	1.47799	1.01101e-32	2.34925	Early+Middle
FAM207A	TCM	5	Up	0.000154923	0.659506	9.90916e-33	2.37888	Early+Middle
EIF2B3	TCM	5	Up	4.32088e-07	0.83327	9.74927e-33	1.94397	Early+Middle
SLC44A2	TCM	5	Down	1.9008e-09	-1.32636	9.52e-33	-2.41218	Down
CDH23	Th2	5	Up	3.66401e-07	1.23133	9.43852e-33	3.31965	Middle
KIAA0355	TCM	2	Down	1.91518e-12	-1.29079	9.34829e-33	-2.07707	DownWeakRecovery
ZNF429	TCM	5	Down	0.00346894	-0.724956	9.31237e-33	-2.64269	DownWeakRecovery
FLJ32255	TCM	15	Down	3.8061e-05	-1.2254	9.23903e-33	-2.92869	Down
TXNRD1	Th1	2	Up	6.4012e-07	0.880479	9.00952e-33	2.18294	Early+Middle
LETM1	Th1	5	Up	0.000133212	0.58258	8.98656e-33	2.32772	Early+Middle
SNHG3	Th1	5	Up	2.53537e-05	0.834761	8.91042e-33	2.70388	Late
AHCY	Th2	2	Up	0.00148534	0.899032	8.84887e-33	4.38714	Early
MRPS15	TCM	5	Up	4.9608e-06	0.987757	8.80298e-33	2.86703	Middle
LOC648987	Th1	5	Down	1.88094e-07	-1.39876	8.6686e-33	-2.90485	DownWeakRecovery
MLLT3	TEM2	5	Down	7.46656e-14	-1.74778	8.59334e-33	-2.7495	DownWeakRecovery
TNFRSF4	Th2	5	Up	8.19048e-11	2.1432	8.54073e-33	4.13061	Early+Middle
PA2G4	TCM	5	Up	1.54875e-06	0.753868	8.11774e-33	1.85252	Early+Middle
ZNF548	TCM	15	Down	0.00251049	-0.858143	7.64262e-33	-2.35542	Down
CAMK4	Th17	2	Down	2.19589e-17	-1.97157	7.41899e-33	-2.73873	Down
SNAPC4	Th1	5	Up	3.84471e-06	0.877302	7.22068e-33	3.23443	Middle
CYTOR	TCM	2	Up	0.00874217	0.693533	7.19518e-33	3.18492	Early+Middle
HERC3	TEM2	5	Down	6.8691e-10	-1.82441	7.17748e-33	-3.45305	DownWeakRecovery
DOCK9	Treg	5	Down	3.16491e-07	-0.689427	7.04296e-33	-1.55153	Down
SLC66A3	TCM	2	Down	0.000135122	-1.2965	7.00796e-33	-3.47838	DownWeakRecovery
LINC02595	TCM	5	Up	0.000114611	0.789393	6.93872e-33	3.01017	Early+Middle
ITPKB	Th17	5	Down	1.24262e-08	-1.7625	6.77946e-33	-3.54156	DownWeakRecovery
CAPN15	Th2	5	Up	8.83642e-06	0.962081	6.72615e-33	3.26007	Middle
CBFA2T2	Th17	5	Down	4.9303e-05	-0.991554	6.56464e-33	-2.88238	DownWeakRecovery
ILK	TCM	2	Down	5.62867e-08	-1.51474	6.49166e-33	-2.94452	DownWeakRecovery
IRF2	TCM	2	Down	2.80065e-20	-1.95653	6.41337e-33	-2.45232	RapidLateRecovery
PRKN	Th1	15	Down	0.00237063	-0.796818	6.07271e-33	-3.12804	Down
SYNE3	TCM	15	Down	0.000205317	-1.14594	5.93249e-33	-3.09738	DownWeakRecovery
ELL2	Th2	2	Up	0.0414774	0.619172	5.88628e-33	3.6591	Early+Middle
DHX33	Th1	2	Up	1.28102e-10	1.23312	5.65331e-33	2.57586	Early+Middle
ENO1	Th2	2	Up	0.00123741	0.744288	5.50741e-33	2.7689	Early+Middle
RNF24	TCM	2	Down	2.50066e-10	-1.56326	5.50022e-33	-2.86111	DownWeakRecovery
KCNQ1	TCM	5	Down	0.000450618	-0.979912	5.49739e-33	-3.08005	Down
MPP7	Th2	15	Down	4.69691e-09	-1.9641	5.4342e-33	-3.91533	Down
MPP7	Treg	5	Down	8.75298e-09	-1.44592	5.32403e-33	-2.91418	Down
RECK	TCM	5	Down	4.31868e-07	-1.13629	4.98629e-33	-2.35854	DownWeakRecovery
NAV2	TCM	5	Down	0.000161874	-1.81142	4.9845e-33	-5.75901	Down
CD44	Th2	2	Up	0.00309358	0.638941	4.95745e-33	2.44727	Early
RRP9	TCM	2	Up	3.42464e-09	1.31893	4.93768e-33	3.69482	Early+Middle
LINC02256	TCM	5	Down	1.26477e-06	-1.53315	4.90219e-33	-3.11073	Down
MRPS7	TCM	2	Up	5.11645e-07	0.942122	4.76933e-33	2.47008	Early+Middle
KIAA1328	TCM	5	Down	0.000141707	-0.704123	4.54439e-33	-2.07828	DownWeakRecovery
SUCLG2	TCM	2	Down	2.71792e-12	-0.891604	4.51528e-33	-1.45566	DownWeakRecovery
UBAP2	TCM	2	Up	3.79013e-08	0.773951	4.41383e-33	1.6412	Early+Middle
TIMM23B	TCM	5	Up	0.000853684	0.62668	4.3548e-33	2.76654	Middle
TRIM23	TCM	5	Down	0.00257842	-0.65072	4.11517e-33	-2.20908	DownWeakRecovery
ATP7A	TCM	5	Down	1.56293e-06	-1.0163	4.07057e-33	-2.26322	DownWeakRecovery
PDE3B	Th17	2	Down	1.62605e-19	-3.07503	3.96695e-33	-3.98524	Down
TIGIT	TCM	5	Down	0.000678465	-1.2375	3.81628e-33	-4.16073	TEMDown
ACACA	Treg	5	Up	6.36884e-05	0.605066	3.75068e-33	1.91407	Early+Middle
ABCD2	Th1	15	Down	0.00599831	-0.902391	3.67115e-33	-4.07459	Down
ASTN2	TCM	2	Down	1.25143e-11	-1.77342	3.66474e-33	-2.96583	DownWeakRecovery
SLC44A1	TCM	2	Down	1.4564e-06	-1.34974	3.65131e-33	-3.20406	DownWeakRecovery
SLFN5	Th17	15	Down	0.000814655	-0.809573	3.62703e-33	-2.80162	Down
CYP2R1	TCM	5	Down	0.000150845	-1.10031	3.4732e-33	-2.87679	DownWeakRecovery
KIFAP3	TCM	2	Down	1.09849e-10	-1.1341	3.45562e-33	-1.97492	DownWeakRecovery
SCRN3	TCM	2	Down	4.15444e-10	-1.63479	3.3166e-33	-2.80448	RapidLateRecovery
APOLD1	Th1	5	Down	0.00266694	-1.00767	3.30933e-33	-4.04568	DownWeakRecovery
IMP4	TCM	2	Up	7.3962e-05	0.60992	3.28267e-33	2.0268	Early+Middle
ATP2A2	Th1	15	Up	1.01324e-06	0.594239	3.20519e-33	1.4273	Early+Middle
FAM228B	TCM	2	Down	1.15702e-06	-1.23585	3.17519e-33	-2.83132	DownWeakRecovery
PIK3CG	TCM	5	Down	0.00117478	-1.04289	3.03385e-33	-3.40887	DownWeakRecovery
HACL1	TCM	2	Down	0.00190474	-0.583256	3.01681e-33	-1.88087	DownWeakRecovery
EPC1	Th2	5	Down	0.000376967	-0.614841	2.95393e-33	-2.0098	DownWeakRecovery
TUT7	TCM	5	Down	2.35332e-15	-1.00702	2.9251e-33	-1.40177	TEMUp
CHEK1	Th2	15	Up	4.78084e-08	1.72645	2.67393e-33	5.58692	Late
PSMD14	TCM	2	Up	5.19515e-07	0.719754	2.65653e-33	1.68675	Early+Middle
LRMP	TCM	5	Down	2.01204e-05	-1.7771	2.59952e-33	-4.87399	Down
ZNF43	TCM	2	Down	2.34616e-12	-1.40497	2.57975e-33	-2.24252	RapidLateRecovery
MAP3K3	Treg	5	Down	3.65212e-06	-1.22738	2.51182e-33	-3.06097	DownWeakRecovery
TNFRSF4	Th2	2	Up	2.70657e-19	3.6188	2.47492e-33	4.81945	Early+Middle
TIAM1	Th17	2	Up	2.7255e-08	1.45816	2.39621e-33	3.17432	Early+Middle
BCL2L11	TEM2	5	Up	3.61863e-09	1.37778	2.38429e-33	3.51223	Early+Middle
CBR4	TCM	2	Down	1.32144e-05	-1.18295	2.35784e-33	-2.98644	RapidLateRecovery
PTPN7	TCM	15	Up	0.00014558	0.604433	2.33988e-33	1.87263	Early+Middle
RNF19A	TEM2	5	Up	0.0014784	0.604492	2.33316e-33	2.3348	Early+Middle
MRPL4	TCM	5	Up	3.56695e-05	0.791837	2.32053e-33	2.61529	Early+Middle
TSG101	TCM	2	Down	2.42981e-06	-0.763319	2.31703e-33	-1.73606	DownWeakRecovery
RRP12	Th2	2	Up	0.00870575	0.800879	2.26441e-33	5.25532	Early+Middle
SLC39A6	TCM	5	Up	2.64508e-07	0.827848	2.15425e-33	1.97889	Middle
SH3BP5-AS1	TCM	5	Down	0.00554202	-0.683579	2.15063e-33	-2.39885	Down
C1RL	TCM	5	Down	0.000372362	-1.29967	2.07707e-33	-3.70705	DownWeakRecovery
ARHGEF3	Th2	15	Down	3.06106e-05	-0.959764	1.94322e-33	-2.7063	Down
ZNF827	Th1	2	Up	1.92888e-09	1.00535	1.94256e-33	2.05001	Early+Middle
B4GALT5	TEM2	5	Up	2.1068e-20	1.53041	1.93342e-33	2.2999	Early+Middle
ADAM17	Th2	2	Up	1.49023e-09	1.22929	1.90641e-33	2.49158	Early+Middle
CRTAP	TCM	2	Down	0.00554752	-1.01866	1.90297e-33	-3.85254	DownWeakRecovery
HNRNPAB	Th17	2	Up	2.06271e-06	1.02214	1.86959e-33	2.67105	Early+Middle
CPEB2	TCM	5	Down	0.000126217	-0.984862	1.8181e-33	-2.84664	DownWeakRecovery
BCL2L11	Th17	5	Up	5.6067e-07	1.16139	1.78321e-33	2.90191	Early+Middle
CCDC6	Th17	5	Up	5.68041e-11	0.933809	1.78321e-33	1.74739	Early+Middle
TNRC6B	TEM	5	Down	0.000181239	-0.703742	1.77809e-33	-2.28739	Down
IFT88	TCM	5	Down	8.26433e-06	-1.08679	1.77443e-33	-2.58288	DownWeakRecovery
RNASEL	TCM	5	Down	5.46736e-06	-1.96126	1.77443e-33	-4.61439	Down
NEK4	TCM	2	Down	1.96099e-07	-1.16706	1.72874e-33	-2.29288	RapidLateRecovery
AGPAT5	TCM	15	Up	3.22002e-05	0.624083	1.66226e-33	1.76274	Early+Middle
TC2N	Treg	15	Down	0.00431179	-0.58082	1.65263e-33	-2.46771	Down
CTD-2201I18.1	TCM	5	Down	0.000164277	-1.90451	1.5295e-33	-5.81312	Down
SERBP1	Th17	2	Up	1.84375e-05	0.762862	1.50902e-33	2.09606	Early+Middle
CD81	TCM	5	Up	4.64916e-06	0.702904	1.4912e-33	1.8592	Middle
GMDS-DT	Th1	5	Down	1.24243e-08	-1.55905	1.45676e-33	-3.12168	DownWeakRecovery
RAD51B	Treg	5	Down	1.1084e-06	-0.879901	1.42919e-33	-2.12888	Down
PSTPIP1	TCM	2	Down	0.00112251	-1.1452	1.40643e-33	-3.87095	DownWeakRecovery
CTPS1	Th17	2	Up	0.00380425	0.737264	1.33652e-33	3.35778	Early+Middle
TNFRSF1B	TCM	2	Up	0.000683295	0.701502	1.33626e-33	2.4986	Early+Middle
CEP120	Th1	5	Down	0.00113817	-0.620053	1.32398e-33	-2.1795	DownWeakRecovery
RAD51B	TEM2	5	Down	3.64784e-09	-1.14111	1.30872e-33	-2.32091	Down
SSBP2	TCM	15	Down	1.0103e-05	-0.997203	1.21215e-33	-2.62185	Down
EBNA1BP2	TCM	5	Up	0.000161125	0.619567	1.17925e-33	2.11131	Early+Middle
SLFN13	TCM	5	Down	0.00285189	-1.3136	1.11544e-33	-4.68659	DownWeakRecovery
RCN1	TCM	2	Up	4.74473e-07	0.950986	1.10502e-33	2.76069	Early+Middle
HEATR5B	TCM	2	Down	1.13912e-08	-1.12192	1.10353e-33	-2.2384	DownWeakRecovery
PARP15	TCM	2	Down	4.8511e-10	-1.35674	1.09477e-33	-2.48198	Down
EIF5A	TCM	5	Up	0.000453608	0.628057	1.07139e-33	2.21408	Early+Middle
IER3	TCM	5	Up	0.000232642	0.961203	1.06251e-33	3.32944	Early+Middle
WARS1	TCM	2	Up	1.44583e-06	0.927304	1.03099e-33	2.38839	Early+Middle
CSGALNACT1	TCM	5	Down	2.01774e-05	-1.32425	9.69606e-34	-3.70932	Down
AFF1	TCM	15	Down	2.4944e-13	-1.18259	9.5531e-34	-1.83533	Down
CAPRIN2	TCM	5	Down	8.16846e-05	-0.998819	9.54923e-34	-2.62035	DownWeakRecovery
TLE4	Th17	5	Down	1.80122e-06	-0.969483	9.52806e-34	-2.40169	Down
LTV1	TCM	2	Up	0.000186091	0.589067	9.04942e-34	1.95201	Early+Middle
LINC00623	TCM	2	Down	4.98405e-10	-1.2412	8.98183e-34	-2.26364	Down
PDIA6	Th17	5	Up	1.1872e-18	1.6322	8.79529e-34	2.23718	Late
PDSS1	TCM	15	Up	0.00140995	0.608964	8.69617e-34	2.45377	Early+Middle
TAF1D	TCM	2	Up	3.62975e-05	0.629541	8.51694e-34	1.7956	Early+Middle
TMEM33	TCM	5	Up	7.5308e-16	0.927602	8.36845e-34	1.29775	Late
SNX24	TCM	5	Down	2.64312e-06	-1.95535	8.23284e-34	-4.851	DownWeakRecovery
SEPTIN6	Th1	2	Down	5.37461e-06	-0.986444	7.83526e-34	-2.56066	DownWeakRecovery
RNF19A	TCM	2	Up	0.000383851	0.683428	7.57959e-34	2.25699	Early+Middle
CBLB	TEM2	5	Up	5.59975e-08	1.12753	7.2236e-34	2.53757	Early+Middle
KLHDC1	Th1	15	Down	4.34846e-05	-1.0749	6.93662e-34	-2.70447	Down
COG4	TCM	2	Down	0.000351641	-0.877259	6.68275e-34	-2.51	DownWeakRecovery
FAM13A-AS1	Th1	15	Down	0.00404999	-0.813126	6.67128e-34	-3.07378	Down
UCK2	Th2	2	Up	5.22689e-25	3.49424	6.64636e-34	4.25127	Early+Middle
COG6	TCM	2	Down	7.95137e-09	-1.12968	6.41779e-34	-2.21776	DownWeakRecovery
ECHDC2	TCM	2	Down	0.000198478	-0.67591	6.37554e-34	-1.88479	DownWeakRecovery
TMEM260	TCM	2	Down	4.91035e-06	-0.87062	6.24062e-34	-2.10954	DownWeakRecovery
ETS1	Th1	5	Down	3.47463e-09	-0.948768	5.99256e-34	-1.88912	DownWeakRecovery
LDLRAD4	Th2	5	Down	7.94588e-10	-1.60976	5.48629e-34	-3.15218	Down
TNFRSF18	Th1	2	Up	2.38856e-26	3.44249	5.24968e-34	4.17469	Early+Middle
RCN1	Th1	5	Up	3.51157e-05	0.773264	5.18238e-34	3.59838	Early+Middle
LNPK	TCM	5	Down	0.00141929	-0.729798	4.97017e-34	-2.50958	RapidLateRecovery
PDCD4	Th17	15	Down	0.00738518	-0.584367	4.96631e-34	-2.72639	Down
FBXL20	Th1	2	Down	1.89969e-05	-0.91922	4.95965e-34	-2.53123	DownWeakRecovery
BMS1	TCM	2	Up	7.45889e-09	0.712779	4.7751e-34	1.46694	Early+Middle
VSIR	TCM	2	Up	7.26468e-07	1.07063	4.76118e-34	2.65596	Early+Middle
SYNE1	Th17	5	Down	0.000330785	-1.21976	4.75438e-34	-4.11901	DownWeakRecovery
CPLANE1	TCM	5	Down	1.10866e-11	-1.77092	4.6826e-34	-2.92072	DownWeakRecovery
CROT	TCM	2	Down	1.76089e-10	-2.15483	4.64189e-34	-3.94103	DownWeakRecovery
AHNAK	TCM	5	Down	0.00429372	-0.758351	4.51263e-34	-3.19817	Down
KLF3-AS1	TCM	15	Down	0.000905633	-1.31355	4.36672e-34	-4.27947	Down
GALM	TCM	2	Down	0.00012122	-0.976284	4.08699e-34	-2.83644	RapidLateRecovery
SDC4	Th17	5	Up	2.5252e-16	2.62827	4.05674e-34	5.54377	Middle
SDCCAG8	TCM	5	Down	0.00112452	-0.670801	3.78919e-34	-2.38584	DownWeakRecovery
GALC	TCM	2	Down	3.34715e-10	-1.34872	3.7555e-34	-2.40703	DownWeakRecovery
OSBPL2	TCM	5	Down	9.98536e-05	-0.794747	3.72435e-34	-2.00891	DownWeakRecovery
ABCC4	Th1	5	Up	0.000143102	0.662834	3.60752e-34	2.21463	Early+Middle
RRM2B	TCM	5	Down	7.89574e-06	-1.33617	3.4865e-34	-3.0393	DownWeakRecovery
NLRP1	Th1	2	Down	4.03404e-10	-1.68735	3.39051e-34	-3.20881	DownWeakRecovery
TTC28-AS1	TCM	2	Down	2.07662e-10	-1.68899	3.26897e-34	-3.0799	DownWeakRecovery
NELL2	Th17	15	Down	8.46392e-05	-1.18757	3.19991e-34	-3.61958	Down
TBX21	Th17	5	Up	4.23e-08	1.31186	3.04057e-34	3.51657	Early+Middle
ARHGAP31	Th1	2	Up	0.0225559	0.621838	2.95855e-34	3.72375	Early+Middle
SLC35E3	TCM	2	Down	3.87062e-05	-1.1656	2.92588e-34	-3.13601	DownWeakRecovery
BBS9	TEM2	5	Down	0.0104867	-0.64988	2.89179e-34	-3.154	Down
PRMT3	TCM	2	Up	1.25506e-07	0.676407	2.76429e-34	1.51621	Early+Middle
CBFA2T2	Th1	2	Down	5.08523e-10	-1.49926	2.7143e-34	-2.8754	DownWeakRecovery
MVP	TCM	2	Down	1.09516e-12	-1.46071	2.62323e-34	-2.31328	RapidLateRecovery
FBL	TCM	2	Up	0.000103344	0.678312	2.58904e-34	2.2574	Early+Middle
CYTOR	Th17	2	Up	4.54815e-10	2.0527	2.54812e-34	4.11057	Early+Middle
BNIP3L	TCM	2	Down	2.51293e-07	-1.49934	2.51609e-34	-3.35224	DownWeakRecovery
GPR174	TCM	5	Down	4.28574e-05	-1.23015	2.49795e-34	-3.03248	Down
BEND3	Th1	2	Up	0.000988311	0.718987	2.48772e-34	4.28192	Early+Middle
RNF19A	TEM2	2	Up	7.4061e-08	1.10343	2.414e-34	2.54568	Early+Middle
PIK3R5	TCM	2	Down	9.35852e-05	-0.891372	2.31588e-34	-2.62645	Down
LINC-PINT	TCM	5	Up	2.60066e-06	0.609987	2.27442e-34	1.53889	Late
ZDHHC2	TCM	5	Down	0.00201132	-0.648124	2.27442e-34	-2.34018	DownWeakRecovery
CCNDBP1	TCM	2	Down	3.64011e-13	-1.84577	2.26989e-34	-2.86722	DownWeakRecovery
PSAT1	TCM	2	Up	1.16919e-07	1.38231	2.16693e-34	3.63215	Middle
CD2	TCM	2	Up	3.07316e-08	0.698027	2.01355e-34	1.49088	Early+Middle
KLHDC1	TCM	15	Down	0.00180872	-0.7029	2.00756e-34	-2.34941	Down
FILIP1L	Treg	2	Up	9.80195e-05	0.585855	1.98473e-34	2.05612	Early+Middle
PDCD4	Th1	15	Down	0.000572238	-0.77698	1.81718e-34	-2.6877	Down
CREBRF	Th17	5	Down	5.03402e-13	-2.22239	1.80133e-34	-3.66535	Down
SCAPER	Th1	5	Down	1.00014e-10	-0.897737	1.73517e-34	-1.64075	Down
ZNF652	Th17	5	Down	0.000101553	-1.20828	1.70729e-34	-3.72379	DownWeakRecovery
LETM1	Th17	5	Up	1.3831e-05	0.758451	1.70288e-34	2.51467	Early+Middle
NLGN4Y	TCM	5	Down	1.01008e-08	-2.23051	1.66737e-34	-4.76868	TEMUp
HBS1L	Treg	2	Up	3.67851e-22	1.45435	1.65695e-34	1.87357	Early
TMED3	TCM	15	Up	0.00115292	0.6555	1.6306e-34	2.63387	Late
GIMAP1	TCM	5	Down	0.00022811	-1.44683	1.54584e-34	-4.26543	DownWeakRecovery
SEPTIN6	TEM2	5	Down	0.00440996	-0.653332	1.54368e-34	-2.79917	DownWeakRecovery
ATP1B3	Th2	5	Up	0.000570896	0.627325	1.54295e-34	2.30345	Early+Middle
SULT1B1	TCM	15	Down	3.15262e-06	-2.36159	1.54079e-34	-5.19907	Down
HERPUD2	TCM	15	Down	9.1019e-06	-0.878402	1.52581e-34	-2.15942	DownWeakRecovery
HMGA1	TCM	2	Up	0.000523704	0.755158	1.49553e-34	2.79676	Early+Middle
CMSS1	Treg	2	Up	3.73091e-06	0.700168	1.48476e-34	1.91753	Early+Middle
ACBD5	TCM	5	Down	0.000967881	-0.784688	1.46863e-34	-2.53408	DownWeakRecovery
IMPG2	TCM	5	Down	6.49372e-11	-2.88109	1.42982e-34	-5.36494	DownWeakRecovery
GPSM3	TCM	15	Down	0.00298664	-0.688363	1.42131e-34	-2.27781	DownWeakRecovery
HEBP2	TCM	5	Down	2.95655e-05	-1.20462	1.42083e-34	-2.90635	DownWeakRecovery
CTPS2	TCM	5	Down	1.36729e-08	-1.99164	1.40802e-34	-3.70543	DownWeakRecovery
RUNX3	Th2	15	Up	4.97014e-11	1.17348	1.34258e-34	2.20653	Early+Middle
TNFSF8	Th17	5	Up	4.66525e-10	1.70049	1.30634e-34	3.34401	Early+Middle
PSMD14	Th17	5	Up	3.21616e-06	0.704877	1.20247e-34	1.92503	Early+Middle
HELQ	TCM	5	Down	3.17937e-07	-1.03826	1.18542e-34	-2.23396	Down
SLC35E2B	TCM	2	Down	4.01431e-06	-1.05269	1.13898e-34	-2.43571	DownWeakRecovery
PAIP2	TCM	2	Down	3.63881e-08	-1.04974	1.13815e-34	-2.15205	DownWeakRecovery
DCAF4	Th1	2	Up	2.11292e-09	1.2073	1.13675e-34	3.16838	Early+Middle
CXCR4	TCM	5	Down	6.48947e-10	-1.71606	1.12634e-34	-3.18061	Down
ARL6IP6	TCM	2	Down	1.48274e-07	-1.13716	1.1202e-34	-2.44444	DownWeakRecovery
LOC100506990	Th17	5	Down	0.0216015	-0.646956	1.09976e-34	-3.68062	Down
CDK6	TEM2	5	Up	6.01737e-05	0.750531	1.08882e-34	2.40947	Early+Middle
SLC3A2	Th1	2	Up	7.97355e-05	0.637622	1.07425e-34	2.10439	Early+Middle
FBXL17	TCM	2	Down	7.67076e-09	-0.950652	1.06466e-34	-1.94862	DownWeakRecovery
RPS6KA5	TCM	2	Down	3.09497e-05	-0.760908	1.06031e-34	-2.13263	RapidLateRecovery
LANCL1	TCM	2	Down	1.10805e-05	-0.934331	1.05947e-34	-2.31058	DownWeakRecovery
TPGS2	TCM	2	Down	0.000762972	-0.87292	1.05037e-34	-2.78223	DownWeakRecovery
DPEP2	Th1	15	Down	0.00042944	-1.48868	1.02898e-34	-5.0366	Down
GANC	TCM	2	Down	1.03755e-06	-1.20414	1.00826e-34	-2.74436	DownWeakRecovery
EIF3J	TCM	2	Up	6.12574e-06	0.683796	1.00366e-34	1.81416	Early+Middle
NADSYN1	TCM	2	Down	0.000306587	-0.881823	9.86317e-35	-2.50105	DownWeakRecovery
DCP1B	TCM	2	Down	0.00804224	-0.662338	9.70078e-35	-2.62803	DownWeakRecovery
ATM	TEM2	5	Down	0.000157664	-0.789297	9.67044e-35	-2.54877	Down
ANXA11	TCM	2	Down	0.000305459	-0.6239	9.26476e-35	-1.81197	DownWeakRecovery
PDIA4	Th1	15	Up	2.86409e-08	1.09591	9.21946e-35	2.58464	Late
ATM	TEM	5	Down	7.6826e-10	-1.73901	9.14886e-35	-3.4817	Down
SESN3	Th2	15	Down	9.5638e-08	-1.80298	9.00213e-35	-4.21256	Down
INSIG1	TCM	2	Up	4.24055e-09	1.29406	8.8158e-35	2.71873	Early+Middle
TMEM219	TCM	5	Down	0.000831255	-1.19503	8.48803e-35	-3.49244	DownWeakRecovery
SLAMF6	Th17	15	Down	1.98561e-06	-1.61388	8.48366e-35	-3.78285	Down
TXN	TCM	5	Up	0.000155091	0.598777	8.07213e-35	2.00581	Early+Middle
PGPEP1	TCM	5	Down	5.43919e-11	-2.61516	7.92899e-35	-4.45753	DownWeakRecovery
PLEKHA1	Th1	15	Down	1.20997e-07	-0.88737	7.81439e-35	-1.84701	Down
ERCC6	TCM	5	Down	0.00552081	-0.635179	7.81246e-35	-2.49909	DownWeakRecovery
ACYP2	Treg	5	Down	0.000399249	-0.720035	7.42842e-35	-2.43392	Down
TAP2	Th2	15	Up	3.45803e-11	1.10199	7.42399e-35	2.13123	Late
PASK	TCM	2	Down	7.6445e-05	-1.17418	6.58961e-35	-3.51689	DownWeakRecovery
KLHL24	Th17	15	Down	8.05143e-06	-1.36405	6.58659e-35	-3.46543	Down
DNAJC13	TCM	2	Down	7.78004e-05	-0.637743	6.35473e-35	-1.75934	DownWeakRecovery
LINC00649	Th1	5	Down	0.0132469	-0.690066	6.32196e-35	-3.45803	Down
INSIG1	Th1	2	Up	1.05946e-08	1.29272	6.23469e-35	2.8834	Early+Middle
OTULINL	TCM	2	Down	5.86329e-11	-1.62999	6.12308e-35	-2.84222	Down
PRKACB	Th17	5	Down	2.09881e-07	-1.5846	6.05171e-35	-3.62545	Down
NBPF11	TCM	2	Down	8.93968e-11	-1.19977	5.73965e-35	-2.03055	DownWeakRecovery
SRGN	TEM2	15	Up	1.82341e-05	0.730085	5.56675e-35	2.24522	Early+Middle
ANO6	TCM	2	Down	0.000397509	-0.651842	5.26967e-35	-2.08404	RapidLateRecovery
PDIA6	TCM	15	Up	2.83186e-06	0.80377	5.09927e-35	2.07548	Late
LTA	Th1	15	Up	9.31916e-14	2.63217	4.9973e-35	4.88316	Early+Middle
MEI1	TCM	2	Down	2.47655e-10	-1.80938	4.8849e-35	-3.1796	DownWeakRecovery
TXNIP	TCM	2	Down	1.97152e-08	-1.66468	4.7718e-35	-3.65444	DownWeakRecovery
IL10RB	TCM	5	Down	0.00118288	-0.804856	4.74185e-35	-2.70496	DownWeakRecovery
ITM2B	TCM	2	Down	1.26163e-05	-0.594483	4.68254e-35	-1.56817	Down
TTC9	TCM	2	Down	0.000671684	-1.16001	4.64805e-35	-3.86405	DownWeakRecovery
PLCL1	Th17	15	Down	3.65487e-28	-3.81977	4.58655e-35	-4.11972	Down
PIK3R1	Th1	5	Down	0.000532386	-0.621602	4.3592e-35	-2.131	Down
DCAF6	TCM	2	Down	3.97443e-07	-0.983614	4.20986e-35	-2.25811	DownWeakRecovery
PHF21A	Th1	2	Down	3.06413e-09	-1.01723	4.14825e-35	-2.07286	DownWeakRecovery
XYLT1	Treg	2	Down	6.04146e-06	-0.794816	4.12922e-35	-2.15206	Down
SLFN5	TCM	5	Down	1.67539e-12	-1.5708	4.05058e-35	-2.60026	Down
SPRED1	TEM2	15	Up	0.0687636	0.607812	4.03108e-35	15.6572	Late
PATJ	TCM	15	Down	6.90964e-08	-0.789454	3.99768e-35	-1.6733	Down
TXN	Th1	5	Up	2.10874e-09	0.998609	3.8767e-35	2.27907	Early+Middle
CEP97	TCM	2	Down	0.0034799	-0.906279	3.86217e-35	-3.32366	RapidLateRecovery
BICRA	TCM	5	Down	0.000404155	-0.658925	3.73359e-35	-1.96774	DownWeakRecovery
ERBIN	TCM	2	Down	1.63734e-10	-0.923651	3.72618e-35	-1.70981	DownWeakRecovery
FAM102A	Treg	2	Down	0.0100243	-0.609426	3.63334e-35	-3.13712	DownWeakRecovery
WDR44	TCM	5	Down	1.39004e-06	-0.78127	3.62802e-35	-1.8222	Down
LINC00954	TCM	2	Down	1.39659e-08	-1.77023	3.54134e-35	-3.54525	Down
EVI2B	TCM	5	Down	5.2363e-18	-1.75708	3.43959e-35	-2.35601	Down
HSD17B4	TCM	2	Down	9.24853e-07	-1.20986	3.4333e-35	-2.77519	RapidLateRecovery
AKAP13	TCM	15	Down	8.73173e-12	-1.07526	3.41345e-35	-1.84751	TEMUp
SLC35F2	Th1	2	Up	2.10426e-11	1.33891	3.40511e-35	2.6218	Early+Middle
SUFU	TCM	2	Down	9.33745e-11	-1.58477	3.36596e-35	-2.84149	RapidLateRecovery
LRRC28	TCM	5	Down	0.000388351	-1.00112	3.35565e-35	-3.21114	DownWeakRecovery
SAP130	TCM	2	Down	1.29267e-16	-1.58497	3.3114e-35	-2.21435	DownWeakRecovery
TRANK1	Th1	2	Down	3.13112e-06	-1.43097	3.27548e-35	-3.73033	Down
ZNF890P	TCM	5	Down	0.000226245	-1.41702	3.26738e-35	-4.03273	Down
RSRP1	Th17	5	Down	3.60177e-10	-1.36286	3.10816e-35	-2.56984	Down
NT5DC3	Th17	5	Up	1.36726e-05	0.848583	3.05767e-35	2.72457	Middle
PRKACB	Treg	5	Down	0.00459449	-0.672663	3.01666e-35	-2.99535	Down
FAM102A	Th17	15	Down	0.000142762	-0.947367	2.83127e-35	-2.87076	DownWeakRecovery
PEMT	TCM	2	Up	1.25023e-07	0.938399	2.83072e-35	3.14067	Early+Middle
TLE4	Treg	15	Down	0.000314352	-0.652142	2.80904e-35	-2.11853	Down
HSP90B1	Th2	15	Up	4.78672e-05	0.594095	2.77674e-35	1.7949	Late
PGAM1	TCM	5	Up	0.000638344	0.60303	2.56096e-35	2.28297	Early+Middle
IL2RB	Th2	5	Up	3.8393e-10	1.68335	2.53549e-35	4.22001	Early+Middle
GIMAP2	TCM	5	Down	1.82835e-07	-1.37539	2.51765e-35	-2.85068	DownWeakRecovery
ENO1	Th17	2	Up	8.67052e-05	0.864944	2.50263e-35	2.73696	Early+Middle
BCL11B	Th2	5	Down	5.98393e-05	-0.794974	2.48726e-35	-2.45629	Down
CLYBL	TCM	5	Down	0.00206432	-0.742016	2.47167e-35	-2.87553	DownWeakRecovery
N4BP2L2	Th1	5	Down	1.50906e-07	-0.63274	2.3197e-35	-1.44205	Down
CDK6	Th2	5	Up	0.000308701	0.725924	2.26057e-35	2.55697	Early+Middle
GALK2	TCM	2	Down	1.47606e-13	-1.40909	2.21992e-35	-2.23212	DownWeakRecovery
CCND3	Th17	15	Down	1.04913e-09	-1.19143	2.21649e-35	-2.27041	DownWeakRecovery
MLLT3	Th1	2	Down	4.41109e-14	-1.66491	1.95513e-35	-2.69897	DownWeakRecovery
PYHIN1	TCM	15	Down	4.32857e-05	-1.55391	1.89338e-35	-4.69887	Down
LRRC37B	Th1	5	Down	8.09454e-05	-1.14655	1.87624e-35	-3.22696	DownWeakRecovery
TC2N	Treg	5	Down	0.00156028	-0.674004	1.85611e-35	-2.6081	Down
SESN3	Th1	15	Down	1.28098e-13	-2.46575	1.85076e-35	-4.06281	Down
ETS1	Th17	5	Down	2.3325e-14	-1.34876	1.81243e-35	-2.13656	DownWeakRecovery
LIMD2	TCM	2	Down	1.02201e-12	-1.12939	1.80335e-35	-1.8263	Down
NLRC3	Treg	2	Down	0.0112887	-0.625386	1.79677e-35	-3.30122	DownWeakRecovery
CD274	Th1	2	Up	1.0313e-07	1.4458	1.72355e-35	3.58368	Early+Middle
RSRP1	Th17	15	Down	3.24465e-05	-0.692965	1.69962e-35	-1.91499	Down
KAT6B	TCM	2	Down	3.40126e-08	-1.11592	1.62389e-35	-2.41294	DownWeakRecovery
SSBP2	Th1	15	Down	3.82073e-05	-0.947461	1.62352e-35	-2.74266	Down
AKT3	TEM	5	Down	8.7986e-05	-0.666105	1.55124e-35	-2.12589	Down
ELF1	Treg	15	Down	1.19772e-05	-0.594636	1.53101e-35	-1.6125	Down
PEX5	TCM	5	Up	1.18196e-07	1.07817	1.5111e-35	2.81819	Middle
PDE3B	TEM2	5	Down	2.94119e-06	-1.07453	1.50571e-35	-2.84545	Down
TUFM	TCM	5	Up	2.56562e-07	0.918635	1.49022e-35	2.28874	Early+Middle
TXNRD1	TCM	2	Up	9.67381e-09	0.972538	1.43452e-35	2.08143	Early+Middle
TRAPPC9	TCM	5	Down	7.13496e-10	-0.754065	1.34444e-35	-1.42854	DownWeakRecovery
ZBTB20-AS5	TCM	5	Down	2.75836e-09	-1.99876	1.33681e-35	-3.74114	Down
LOC101929767	TCM	5	Down	3.76123e-07	-1.76369	1.32526e-35	-3.69334	DownWeakRecovery
C1orf162	TCM	5	Down	0.0431629	-0.75306	1.32268e-35	-4.10696	Down
NAV2	Th1	15	Down	0.0433547	-0.687368	1.29369e-35	-7.47283	Down
CASK	TCM	15	Down	6.25439e-07	-1.0032	1.26371e-35	-2.39902	TEMUp
RAB5B	TCM	2	Down	2.55702e-11	-2.03023	1.25706e-35	-3.5519	DownWeakRecovery
IFRD2	TCM	2	Up	1.22458e-07	1.08228	1.20438e-35	2.80216	Early+Middle
SLC39A14	Th1	5	Up	0.000267964	0.695849	1.18817e-35	3.37644	Early+Middle
NCL	Th1	2	Up	3.48578e-07	0.763079	1.18568e-35	1.87582	Early+Middle
PCYOX1	TCM	2	Down	0.000735362	-0.999212	1.17708e-35	-3.0112	RapidLateRecovery
SAMD12	TCM	5	Down	1.71851e-05	-1.20661	1.14899e-35	-3.37156	Down
ASPHD2	Th1	5	Up	9.60649e-06	1.11137	1.13401e-35	4.2693	Middle
ADAM17	Treg	2	Up	3.76427e-05	0.604035	1.11505e-35	1.99312	Early+Middle
LINC01934	TCM	5	Down	1.70148e-10	-2.63068	1.10666e-35	-5.45602	Down
AGO4	TCM	2	Down	3.61119e-10	-2.10165	1.09661e-35	-4.17072	DownWeakRecovery
CD96	TCM	5	Down	1.90532e-12	-1.30809	1.04564e-35	-2.22701	Down
POU6F1	TCM	5	Down	6.75978e-08	-1.27165	1.04195e-35	-2.56436	Down
LINC01138	TCM	2	Down	8.44454e-08	-1.226	1.03576e-35	-2.61298	Down
ZDHHC21	TCM	2	Down	4.2087e-06	-1.07915	9.3677e-36	-2.66938	RapidLateRecovery
TBXAS1	TCM	5	Down	0.00672844	-0.900564	9.34409e-36	-4.06622	Down
SSBP2	TEM2	5	Down	3.91497e-09	-1.55074	9.33643e-36	-3.22825	Down
PLEKHA1	TCM	15	Down	6.43617e-07	-0.779954	9.23146e-36	-1.74459	Down
NLRP1	Th17	5	Down	0.00341671	-0.850464	8.95279e-36	-3.72648	DownWeakRecovery
PDSS1	TCM	5	Up	0.00017579	0.716356	8.80506e-36	2.54052	Early+Middle
TRIB2	TCM	15	Down	0.0237754	-0.622187	8.80499e-36	-3.27973	Down
MT-ND4L	Th17	15	Up	2.80255e-08	0.616402	8.60022e-36	1.33742	Late
IL10RA	TCM	5	Down	0.000449389	-0.711825	8.57703e-36	-2.29208	Down
DERA	TCM	2	Down	3.41728e-12	-1.74433	8.14392e-36	-2.9948	DownWeakRecovery
LOC100506023	Th1	5	Down	0.00318927	-1.10225	8.05896e-36	-4.67738	Down
GOLGA2P5	TCM	5	Down	0.000163529	-1.66854	8.01025e-36	-4.74559	DownWeakRecovery
SDF2L1	Th1	5	Up	3.67227e-07	1.04699	8.00184e-36	3.2183	Middle
GKAP1	TCM	2	Down	1.51412e-11	-2.20158	7.61335e-36	-4.07165	DownWeakRecovery
UCK2	TCM	2	Up	7.08119e-21	2.16727	7.57615e-36	2.92372	Early+Middle
UCK2	TCM	15	Up	0.00268251	0.622936	7.53978e-36	2.90789	Early+Middle
TNRC6B	Th1	2	Down	7.14091e-10	-0.982956	7.41622e-36	-1.95835	Down
BTBD8	TCM	2	Down	2.63608e-10	-2.35019	7.21324e-36	-4.75512	DownWeakRecovery
MYDGF	TCM	5	Up	4.52212e-05	0.663916	6.64814e-36	2.18349	Early+Middle
CSGALNACT1	Treg	5	Down	4.09804e-10	-2.12471	6.27067e-36	-4.19563	Down
CARD14	TCM	2	Down	9.75014e-12	-2.42229	5.92116e-36	-4.41738	Down
IL2RA	Th17	15	Up	0.00213805	0.736904	5.66724e-36	3.18567	Early+Middle
TRG-AS1	TCM	5	Down	0.0194753	-0.71305	5.44274e-36	-3.72896	DownWeakRecovery
POMT1	TCM	2	Down	1.53213e-05	-1.40493	5.41682e-36	-3.57972	DownWeakRecovery
ATP2A2	Th1	5	Up	3.49262e-07	0.605298	5.40937e-36	1.53072	Early+Middle
RNF168	TCM	5	Down	9.25776e-05	-0.728479	5.3658e-36	-2.15058	DownWeakRecovery
GPI	TCM	5	Up	7.6104e-06	0.692296	5.30453e-36	1.95479	Early+Middle
GPR155	TCM	5	Down	2.40308e-15	-2.28642	5.18698e-36	-3.53046	DownWeakRecovery
MGAT4A	Th2	5	Down	1.49865e-06	-1.59426	4.90832e-36	-4.23816	DownWeakRecovery
NUP210	TCM	2	Down	1.25834e-05	-0.621786	4.71527e-36	-1.58291	RapidLateRecovery
S100PBP	Th1	15	Down	0.00130522	-0.630276	4.61056e-36	-2.2022	Down
DDX58	Th1	5	Down	6.42891e-12	-1.44393	4.4438e-36	-2.44175	Down
LINC-PINT	Treg	5	Up	3.77202e-06	0.607653	4.43971e-36	1.60831	Late
NR3C1	TCM	15	Down	2.26112e-17	-1.33651	4.32715e-36	-1.88216	Down
CILK1	TCM	5	Down	1.48405e-06	-1.71329	4.18953e-36	-3.82794	DownWeakRecovery
RASGRP2	TCM	2	Down	9.12184e-07	-1.26193	4.06684e-36	-2.94404	Down
ST8SIA1	TCM	5	Down	4.01641e-06	-1.81657	4.02406e-36	-5.06945	Down
RIPOR2	Th2	15	Down	5.69101e-05	-0.852054	4.0061e-36	-2.62912	DownWeakRecovery
PELI2	TCM	15	Down	2.85348e-17	-2.27168	3.79425e-36	-3.21763	Down
CAMK4	Th2	2	Down	4.79098e-17	-2.05447	3.74503e-36	-3.03814	Down
CEP57	TCM	5	Down	1.96829e-09	-0.872386	3.74456e-36	-1.6252	RapidLateRecovery
NAV2	TCM	15	Down	0.057325	-0.634928	3.64405e-36	-5.73827	Down
ICAM1	Th17	5	Up	2.93955e-05	1.06214	3.6293e-36	5.56313	Early+Middle
PAICS	Th17	2	Up	0.00418242	0.651188	3.55967e-36	2.85588	Early+Middle
ANKZF1	TCM	5	Down	0.0164429	-0.838867	3.53616e-36	-3.61709	DownWeakRecovery
SECISBP2L	TCM	2	Down	6.55697e-10	-1.24908	3.52673e-36	-2.38792	DownWeakRecovery
CD2	Th1	5	Up	7.38091e-10	0.770695	3.51288e-36	1.56865	Early+Middle
CD84	TCM	15	Down	0.00276108	-0.989407	3.38607e-36	-4.11939	Down
TNFSF14	Th17	5	Up	0.000641677	0.774892	3.3847e-36	3.41302	Early+Middle
SND1	TEM2	5	Up	4.43812e-07	0.60884	3.38065e-36	1.59165	Early+Middle
TMED9	TCM	5	Up	0.000719095	0.604211	3.2687e-36	2.4996	Early+Middle
TCERG1	Th17	2	Up	4.89785e-08	0.840776	3.25342e-36	1.91154	Early+Middle
NR3C2	Th2	15	Down	0.000854799	-0.795899	3.11732e-36	-2.98276	Down
UBE4B	TCM	5	Down	9.70087e-06	-0.781714	3.06405e-36	-2.03466	DownWeakRecovery
STX11	Th2	5	Up	0.00215088	0.665464	2.86452e-36	3.15083	Early+Middle
SRGN	TEM	15	Up	1.17169e-05	0.747742	2.73222e-36	2.25457	Early+Middle
IL2RA	TEM	15	Up	0.00315211	0.721293	2.69039e-36	3.38271	Early+Middle
STRN	TCM	2	Down	1.28412e-11	-1.27403	2.68641e-36	-2.25381	DownWeakRecovery
PDIA4	TCM	15	Up	1.8905e-06	0.907508	2.44158e-36	2.36237	Late
CARD8	Th1	2	Down	0.000715718	-0.643813	2.35853e-36	-2.24127	DownWeakRecovery
TLE5	TCM	5	Down	0.0100916	-0.611824	2.35714e-36	-2.55389	DownWeakRecovery
MGAT4A	Treg	2	Down	8.51452e-10	-1.25862	2.35617e-36	-2.4749	DownWeakRecovery
PRKACB	Th17	15	Down	0.000833965	-0.813936	2.35508e-36	-3.01694	Down
NPAT	TCM	2	Down	0.000183448	-0.586849	2.34392e-36	-1.77801	DownWeakRecovery
CSGALNACT1	Treg	15	Down	2.66504e-05	-1.44812	2.18895e-36	-4.24009	Down
SDCCAG8	Th1	5	Down	9.35019e-08	-1.29045	2.17258e-36	-2.84093	DownWeakRecovery
HSPA4	TCM	5	Up	5.13452e-08	0.711932	2.13681e-36	1.60436	Middle
KLHL24	Treg	15	Down	0.00238913	-0.82392	2.05216e-36	-3.44192	Down
TUBA1A	TCM	5	Down	1.38282e-07	-1.71606	1.9712e-36	-3.55194	DownWeakRecovery
CERK	TCM	2	Down	2.20234e-05	-0.879121	1.94081e-36	-2.38372	DownWeakRecovery
CD320	TCM	15	Up	2.66774e-08	1.11992	1.90946e-36	2.40312	Late
DPEP2	TCM	2	Down	5.54249e-10	-2.00627	1.83453e-36	-4.04713	Down
TMSB4X	TEM2	5	Down	1.30663e-06	-0.962775	1.8221e-36	-2.48633	Down
LMBRD1	Th17	5	Down	3.43083e-08	-1.22478	1.80307e-36	-2.67416	Down
B4GALT5	Th1	5	Up	4.33989e-10	1.00559	1.60801e-36	2.09155	Early+Middle
C1QBP	TCM	2	Up	3.12793e-07	0.854141	1.6052e-36	2.17577	Early+Middle
LINC01135	TCM	2	Down	6.26193e-13	-2.11815	1.55391e-36	-3.66073	Down
SMURF2	TCM	2	Down	7.73365e-14	-1.18821	1.50535e-36	-1.91	DownWeakRecovery
MAN2B2	TCM	5	Down	0.00123434	-0.863795	1.49094e-36	-2.69001	DownWeakRecovery
ABCC5	TCM	2	Down	0.00335776	-0.648704	1.46095e-36	-2.35316	DownWeakRecovery
KDM7A	Th1	5	Down	3.16159e-08	-1.15352	1.4531e-36	-2.48266	DownWeakRecovery
RUNX3	Th2	5	Up	1.14794e-09	1.18048	1.44738e-36	2.52266	Early+Middle
GEMIN5	TCM	5	Up	0.000812305	0.596707	1.43215e-36	2.38112	Early+Middle
FAM217B	TCM	2	Down	1.40092e-06	-1.69406	1.39604e-36	-4.10335	DownWeakRecovery
LDLRAD4	TEM2	5	Down	5.86666e-05	-0.742944	1.38585e-36	-2.30148	Down
UCK2	TCM	5	Up	2.34696e-09	1.34787	1.35381e-36	2.94522	Early+Middle
KAT2B	TCM	15	Down	2.86562e-05	-1.16106	1.31158e-36	-3.2648	DownWeakRecovery
LINC00243	TCM	5	Down	0.0233276	-0.58093	1.13549e-36	-2.99747	Down
TNFSF14	Th1	5	Up	1.85711e-05	0.962455	1.13341e-36	3.30168	Early+Middle
GPSM3	TCM	2	Down	1.8686e-12	-1.62872	1.1197e-36	-2.66552	DownWeakRecovery
KIFAP3	TCM	5	Down	5.01808e-08	-0.959824	1.06517e-36	-2.02924	DownWeakRecovery
VPS26B	TCM	2	Down	1.27603e-09	-1.57989	9.9912e-37	-2.91252	DownWeakRecovery
CCND3	Th17	5	Down	7.44928e-10	-1.32763	9.64564e-37	-2.63314	DownWeakRecovery
HBP1	TCM	5	Down	7.03237e-31	-2.07064	9.46251e-37	-2.19865	Down
LIMD2	Th1	5	Down	2.12326e-05	-0.964146	9.4581e-37	-2.61575	Down
HMGCS1	Th1	15	Up	3.22626e-07	0.976572	8.61889e-37	2.40613	Early+Middle
ACYP2	Th17	5	Down	1.68052e-11	-1.72578	8.5201e-37	-3.12505	Down
IQSEC1	Th1	5	Down	0.0126855	-0.619958	8.51995e-37	-3.00808	DownWeakRecovery
PLCL1	Th17	5	Down	6.14735e-50	-5.506	8.17489e-37	-4.56428	Down
KDM3A	TCM	5	Down	1.79263e-05	-0.776702	8.09313e-37	-2.06509	DownWeakRecovery
ACSS1	TCM	2	Down	1.55199e-05	-1.24145	7.94728e-37	-3.14046	DownWeakRecovery
LOC100506639	TCM	5	Down	0.0215901	-0.640427	7.86585e-37	-3.12925	DownWeakRecovery
MAN1C1	Th17	15	Down	2.7006e-10	-2.37039	7.677e-37	-4.57173	Down
PAIP2	TCM	5	Down	1.83468e-08	-1.06052	7.49727e-37	-2.15404	DownWeakRecovery
TOM1L2	Treg	5	Down	1.60454e-07	-1.18824	7.44989e-37	-2.74901	DownWeakRecovery
STX7	TCM	2	Down	2.14279e-05	-1.08974	7.41128e-37	-3.01527	DownWeakRecovery
CNPY4	TCM	5	Down	2.29718e-05	-2.02023	6.54313e-37	-5.39712	DownWeakRecovery
CBX7	TCM	2	Down	2.03457e-11	-1.47059	6.4334e-37	-2.48298	DownWeakRecovery
MBNL1	Th17	15	Down	2.88694e-06	-0.602793	6.23379e-37	-1.57188	Down
LOC100288798	TCM	5	Down	8.63205e-15	-2.46562	6.14087e-37	-3.95687	Down
APOL3	TCM	2	Down	2.30055e-12	-1.87134	6.02046e-37	-3.21515	Down
HAGH	TCM	2	Down	2.85131e-08	-1.46212	5.98728e-37	-2.90091	DownWeakRecovery
FLYWCH1	TCM	2	Down	1.76776e-07	-1.0381	5.95925e-37	-2.13289	DownWeakRecovery
YPEL3	TCM	2	Down	3.87446e-08	-1.65671	5.91963e-37	-3.55121	Down
NUMA1	TCM	2	Down	1.58937e-12	-1.35722	5.87022e-37	-2.25162	DownWeakRecovery
PRKN	TEM	15	Down	6.66798e-10	-2.12327	5.49493e-37	-4.38523	Down
PDIA6	Th1	5	Up	5.39842e-20	1.62649	5.47842e-37	2.29337	Late
TNFSF8	Th1	5	Up	3.38365e-11	1.79431	5.47842e-37	3.45771	Early+Middle
N4BP1	TCM	5	Down	2.17154e-11	-0.998175	5.38851e-37	-1.74875	Down
ATP2A3	TCM	2	Down	6.22833e-07	-1.28666	5.27591e-37	-2.85059	DownWeakRecovery
SRGAP2C	TCM	2	Down	6.71987e-10	-1.63775	5.22047e-37	-3.13639	DownWeakRecovery
TMOD2	TCM	5	Down	0.00596738	-0.836526	5.20687e-37	-3.38698	DownWeakRecovery
RRP9	TCM	5	Up	6.22712e-05	0.834818	5.11634e-37	3.9075	Early+Middle
PRKAG2	TCM	2	Down	8.94896e-11	-1.06515	5.06958e-37	-1.97651	Down
NLRP1	Treg	2	Down	4.95326e-05	-0.860777	4.91281e-37	-2.65379	DownWeakRecovery
AKAP13	TCM	5	Down	4.13528e-09	-0.908981	4.8809e-37	-1.9021	TEMUp
MANEA-DT	TCM	5	Down	4.03432e-05	-1.48948	4.7762e-37	-4.0345	DownWeakRecovery
TBX21	TCM	5	Up	0.000465461	0.720698	4.67885e-37	3.43525	Early+Middle
SCAPER	Th17	5	Down	7.06808e-19	-1.46598	4.58128e-37	-2.04594	Down
SLC18B1	TCM	2	Down	4.69979e-10	-1.67472	4.49033e-37	-3.10637	DownWeakRecovery
SCML4	Th2	15	Down	1.67317e-11	-2.94399	4.37638e-37	-5.43975	Down
ACYP2	Th2	15	Down	2.40669e-05	-0.951423	4.20549e-37	-2.76289	Down
FCMR	Th1	5	Down	5.03359e-05	-1.1833	4.18548e-37	-3.39333	Down
ZC3H6	Th1	15	Down	0.000169698	-0.9834	4.11564e-37	-3.04827	Down
ECI2	TCM	2	Down	8.89575e-09	-1.51607	3.96294e-37	-2.95624	DownWeakRecovery
ZNF700	TCM	5	Down	1.55251e-05	-0.799267	3.82935e-37	-2.01396	DownWeakRecovery
SURF4	TEM	15	Up	2.85404e-10	0.877563	3.70347e-37	2.58416	Late
LOC441242	TCM	2	Down	9.05062e-08	-0.902715	3.63542e-37	-1.882	DownWeakRecovery
ACSL4	TCM	2	Up	5.00391e-08	0.783034	3.6288e-37	1.78654	Early+Middle
CDK6	Th17	2	Up	2.13706e-23	2.32607	3.54563e-37	2.94373	Early+Middle
DOCK9	TCM	2	Down	4.71988e-17	-1.01798	3.21629e-37	-1.49149	Down
HSPA5	Th2	15	Up	9.74661e-07	1.00683	3.21585e-37	2.67921	Early+Middle
FAM214A	Th2	15	Down	0.00474434	-0.688163	3.20946e-37	-3.0785	DownWeakRecovery
ABCC4	TCM	5	Up	6.08562e-08	0.936451	3.16739e-37	2.17832	Early+Middle
CALR	Treg	15	Up	4.971e-06	0.775022	3.15227e-37	2.38715	Late
CXCR4	Th1	15	Down	0.000914629	-0.946937	3.02855e-37	-3.43881	Down
TMEM59	TCM	2	Down	2.34336e-06	-0.717025	2.97637e-37	-1.67447	DownWeakRecovery
LINC00402	TCM	5	Down	3.73943e-07	-2.30963	2.86372e-37	-6.07267	Down
C1orf159	TCM	2	Up	1.1033e-09	1.01828	2.86073e-37	2.25555	Early+Middle
CDC14A	TCM	5	Down	1.37008e-05	-0.889696	2.82973e-37	-2.55362	Down
RIPOR2	Th17	5	Down	8.10953e-08	-1.15634	2.78095e-37	-2.69995	DownWeakRecovery
HSPA8	TCM	5	Up	8.59316e-06	0.754734	2.77353e-37	2.15593	Early+Middle
PPP3CA	TCM	2	Down	1.41053e-11	-1.2741	2.77317e-37	-2.33966	Down
HSP90AA1	TCM	5	Up	3.70666e-06	0.637333	2.58849e-37	1.71362	Early+Middle
ECPAS	Th1	2	Up	8.58207e-18	0.952634	2.5072e-37	1.4386	Early+Middle
SNX14	TCM	2	Down	5.86332e-10	-1.00425	2.49286e-37	-1.95262	DownWeakRecovery
BCAS3	Treg	5	Down	0.000151073	-0.735251	2.48728e-37	-2.40882	Down
PDCD4	Th2	15	Down	1.10369e-06	-1.21872	2.39107e-37	-3.11156	Down
TCF7	Th17	5	Down	5.97475e-08	-1.5661	2.38541e-37	-3.52068	Down
ZC3H6	Th17	15	Down	4.23763e-07	-1.55449	2.37552e-37	-3.5697	Down
ST6GALNAC6	TCM	5	Down	0.0570503	-0.61689	2.23379e-37	-3.46615	DownWeakRecovery
CNNM3	TCM	2	Down	1.82119e-05	-1.26734	2.20825e-37	-3.21765	DownWeakRecovery
CPOX	TCM	2	Down	0.00912898	-0.829425	2.20825e-37	-3.35642	RapidLateRecovery
DCUN1D5	TCM	2	Up	2.51386e-11	0.964091	2.20495e-37	1.81959	Early+Middle
CHMP7	TCM	2	Down	6.55655e-07	-1.17983	2.19845e-37	-2.74374	Down
UBXN7	TCM	5	Down	9.3014e-06	-0.708727	2.10048e-37	-1.78543	DownWeakRecovery
NR3C2	Treg	5	Down	3.44577e-10	-1.48231	2.07415e-37	-2.94866	Down
ACYP2	TCM	2	Down	9.05868e-12	-1.27194	1.99084e-37	-2.30587	Down
GOLGA1	TCM	2	Down	7.11799e-07	-0.887711	1.95079e-37	-1.9754	DownWeakRecovery
EXOC6B	TCM	5	Down	1.75742e-05	-0.673771	1.84633e-37	-1.90123	DownWeakRecovery
MAMLD1	TCM	2	Up	4.6813e-05	1.38303	1.82677e-37	4.83753	Early+Middle
RRP12	Th17	2	Up	0.0233341	0.698329	1.8001e-37	5.20104	Early+Middle
SLC1A5	Th2	15	Up	6.37895e-06	0.933538	1.79453e-37	4.12382	Early+Middle
VSIG1	TCM	15	Down	1.00203e-06	-2.58484	1.78927e-37	-5.9392	Down
TRANK1	Th2	15	Down	0.0120031	-0.796884	1.78799e-37	-4.41832	Down
VPS45	TCM	2	Down	0.000689422	-0.675416	1.78791e-37	-2.25397	DownWeakRecovery
ARHGEF3	Treg	15	Down	0.000183334	-0.801742	1.77024e-37	-2.6563	Down
ETS1	TCM	5	Down	1.56574e-07	-0.807024	1.76633e-37	-1.89899	DownWeakRecovery
CBX7	TCM	15	Down	0.00209079	-0.691552	1.73752e-37	-2.19114	DownWeakRecovery
C11orf65	Th1	5	Down	4.94354e-05	-1.43399	1.69415e-37	-4.16775	Down
ARHGEF3	Th17	5	Down	7.11713e-24	-2.47003	1.62645e-37	-3.09469	Down
WASF2	TCM	2	Down	1.91195e-07	-0.619205	1.6113e-37	-1.37525	DownWeakRecovery
LTA	Th1	5	Up	2.00523e-07	1.7195	1.59942e-37	4.99566	Early+Middle
WIPF1	TCM	2	Down	7.69672e-06	-0.705477	1.5495e-37	-1.90809	Down
PRKCH	Th17	5	Down	1.96973e-19	-1.32095	1.52986e-37	-1.83965	Down
B4GALT5	Th17	5	Up	1.26639e-17	1.41223	1.45659e-37	2.11312	Early+Middle
RSRP1	Th1	15	Down	5.85699e-06	-0.722382	1.40031e-37	-1.84137	Down
EXOC1	TCM	2	Down	1.49459e-05	-0.707912	1.39836e-37	-1.89109	DownWeakRecovery
LRRC7	Th2	5	Down	3.05634e-10	-15.0588	1.39046e-37	-27.8664	Down
LTA	TEM2	2	Up	2.43512e-07	1.78211	1.37155e-37	7.35449	Early+Middle
MLLT3	Th2	5	Down	1.49355e-13	-2.07313	1.3529e-37	-3.59272	DownWeakRecovery
YBX1	TCM	2	Up	1.07898e-06	0.829572	1.28701e-37	2.13972	Early+Middle
MYH11	TCM	5	Down	3.31381e-05	-1.24371	1.24449e-37	-3.38419	Down
RASGRF2	Treg	15	Down	1.42326e-12	-1.67875	1.22854e-37	-2.86948	Down
KSR1	Th1	2	Up	2.15255e-10	1.34539	1.2166e-37	2.79134	Early+Middle
GLIPR1	TCM	15	Down	5.40865e-08	-1.33513	1.21065e-37	-2.56675	Down
OSTF1	TCM	2	Down	4.24181e-12	-1.66234	1.16117e-37	-2.92676	DownWeakRecovery
SPEN	TCM	2	Up	1.06787e-11	0.760173	1.15218e-37	1.38794	Early+Middle
SMIM14	TCM	2	Down	1.45264e-09	-2.29631	1.12795e-37	-5.00794	Down
ILK	TCM	5	Down	1.6283e-05	-1.23682	1.09955e-37	-2.90886	DownWeakRecovery
DERA	TCM	5	Down	1.27113e-05	-1.12634	1.08205e-37	-2.96331	DownWeakRecovery
SERINC3	TCM	5	Down	2.15965e-10	-0.981711	9.64613e-38	-1.71589	DownWeakRecovery
THEMIS	Th2	15	Down	1.57599e-05	-1.20652	9.38601e-38	-3.56791	Down
JAK2	TCM	5	Up	1.2419e-11	1.35121	9.28032e-38	2.49779	Early+Middle
TNFSF8	Th2	2	Up	7.92035e-13	2.42092	9.01896e-38	4.43728	Early+Middle
MBNL1	TCM	15	Down	1.57701e-06	-0.60257	9.01405e-38	-1.5709	Down
CCT5	TCM	2	Up	1.21593e-06	0.679536	8.98554e-38	1.7878	Early+Middle
WDFY2	TCM	5	Down	2.04213e-07	-1.20509	8.7011e-38	-2.75822	DownWeakRecovery
CARF	TCM	2	Down	5.13357e-12	-1.76434	8.49685e-38	-3.09896	DownWeakRecovery
TTBK2	TCM	5	Down	2.04942e-10	-1.22653	8.20336e-38	-2.30714	DownWeakRecovery
LOC100506023	TCM	2	Down	2.3638e-15	-2.29167	7.41601e-38	-3.68702	Down
S100PBP	TCM	5	Down	2.75756e-05	-0.794214	7.38641e-38	-2.17335	Down
DHCR24	TCM	15	Up	2.69392e-11	1.43703	7.34706e-38	2.58018	Late
SCML4	Treg	15	Down	3.44025e-09	-1.71361	7.14704e-38	-3.49988	Down
FBXL20	Th17	5	Down	3.75258e-08	-1.8919	6.92223e-38	-4.26127	DownWeakRecovery
ANKRD36B	TCM	5	Down	0.00103515	-0.734185	6.77957e-38	-2.56299	DownWeakRecovery
DLGAP1-AS1	TCM	5	Down	2.44104e-07	-1.90019	6.53758e-38	-4.04288	Down
KMT2A	Th1	2	Down	1.008e-11	-0.909993	6.48082e-38	-1.67212	DownWeakRecovery
PHF19	Th1	2	Up	6.83641e-06	0.934471	6.43703e-38	2.73601	Early
MLLT6	Th1	2	Up	2.22533e-16	1.06936	6.42858e-38	1.76138	Early+Middle
HDAC8	TCM	2	Down	2.16472e-10	-1.37806	6.40971e-38	-2.69145	DownWeakRecovery
LRSAM1	TCM	2	Down	2.38627e-09	-1.62553	6.34009e-38	-3.1003	RapidLateRecovery
ZFAS1	Th2	5	Up	0.00166839	0.581524	6.21655e-38	2.47247	Early+Middle
CSGALNACT1	Th1	5	Down	5.39928e-10	-2.04894	6.12432e-38	-4.19409	Down
TMOD2	TCM	2	Down	3.92851e-10	-1.97742	5.9838e-38	-3.84006	DownWeakRecovery
SLC16A1	Th2	5	Up	0.00161793	0.664623	5.78879e-38	3.16181	Early+Middle
KLF8	TCM	5	Down	1.58961e-07	-2.06971	5.56662e-38	-4.94581	DownWeakRecovery
MPP6	Treg	2	Up	2.10561e-07	0.774158	5.45558e-38	2.07334	Early+Middle
URB1	Th1	2	Up	0.000350706	0.622049	5.42151e-38	2.40202	Early+Middle
FBXL14	TCM	5	Down	0.000415181	-0.94132	5.35105e-38	-2.73015	DownWeakRecovery
WARS1	Th17	5	Up	8.62649e-07	0.985188	5.17912e-38	2.79068	Early+Middle
PURA	TCM	2	Down	1.13391e-06	-0.973799	4.65032e-38	-2.31788	DownWeakRecovery
TMEM245	TCM	2	Down	5.86464e-06	-0.74756	4.53855e-38	-1.99496	Down
ERBIN	Th1	5	Down	9.79244e-06	-0.674951	4.50119e-38	-1.89813	DownWeakRecovery
CD96	Th17	5	Down	5.27719e-06	-0.880495	4.16255e-38	-2.48728	Down
MAP4K1	TCM	2	Down	6.36178e-08	-1.69139	4.06977e-38	-3.67447	DownWeakRecovery
URB2	TCM	2	Up	7.3312e-05	0.743302	4.00085e-38	2.51923	Early+Middle
YWHAQ	TCM	2	Up	1.12642e-06	0.791876	3.87896e-38	2.05905	Early+Middle
CROT	TCM	5	Down	0.000183307	-1.31933	3.76522e-38	-3.79255	DownWeakRecovery
AKTIP	TCM	5	Down	0.0178908	-0.777612	3.3816e-38	-3.55365	DownWeakRecovery
IPCEF1	TCM	5	Down	1.31475e-05	-1.04457	3.3816e-38	-2.98088	Down
CREBRF	Th2	15	Down	7.99517e-12	-1.85611	3.19337e-38	-3.38979	Down
STX11	Th1	2	Up	5.41937e-05	0.767571	3.14793e-38	2.79409	Early+Middle
SLC7A5	Th17	2	Up	0.00177292	0.83333	2.85715e-38	3.6566	Early+Middle
ACOT7	Th1	5	Up	2.09364e-06	0.723028	2.7479e-38	4.15258	Early+Middle
CARF	TCM	5	Down	5.13467e-05	-1.0561	2.60232e-38	-2.95811	DownWeakRecovery
FBXO33	TCM	2	Down	1.99186e-05	-0.964199	2.57564e-38	-2.70727	DownWeakRecovery
TRIM23	TCM	2	Down	3.70489e-06	-1.04978	2.57151e-38	-2.56385	DownWeakRecovery
MECP2	TCM	5	Down	5.78422e-10	-0.650511	2.53989e-38	-1.22258	Down
USP28	TCM	5	Down	1.74482e-17	-2.92766	2.52331e-38	-4.18862	DownWeakRecovery
WARS1	Th17	15	Up	1.3122e-08	1.17608	2.50757e-38	2.69144	Early+Middle
LRRC28	TCM	2	Down	4.15693e-13	-2.0456	2.47271e-38	-3.54825	DownWeakRecovery
YPEL3	Th1	15	Down	0.00268714	-1.08851	2.44344e-38	-4.30916	Down
ARHGEF18	Treg	2	Down	7.6864e-06	-1.04863	2.42434e-38	-2.92795	DownWeakRecovery
CAMK4	Treg	2	Down	6.7283e-11	-1.04551	2.41254e-38	-2.01001	Down
SSBP2	Th1	5	Down	3.26564e-05	-0.963218	2.39543e-38	-2.92963	Down
PUS7	TCM	5	Up	5.70529e-07	0.9641	2.37265e-38	2.49369	Early+Middle
BIN2	Th1	5	Down	0.0189212	-0.59019	2.33324e-38	-3.12211	DownWeakRecovery
VPS13C	TCM	2	Down	9.33063e-09	-0.818898	2.2909e-38	-1.74722	TEMUp
NCLN	TCM	5	Up	1.63128e-11	1.08579	2.28328e-38	2.06605	Middle
TNFRSF18	Th17	5	Up	1.89872e-17	2.59041	2.19081e-38	4.27313	Early+Middle
MVP	TCM	5	Down	2.84914e-05	-0.890061	2.15048e-38	-2.34496	RapidLateRecovery
LYPLAL1	TCM	2	Down	2.82933e-05	-0.808674	2.14861e-38	-2.28024	DownWeakRecovery
NOLC1	Th2	2	Up	0.000114639	0.929429	2.0576e-38	3.32258	Early+Middle
FAM78A	TCM	5	Down	0.0431629	-0.695436	2.05553e-38	-4.07471	DownWeakRecovery
HSP90AB1	Th2	2	Up	0.000299687	0.822557	2.03393e-38	2.92376	Early+Middle
WARS1	TCM	5	Up	0.000802265	0.626721	2.02794e-38	2.54223	Early+Middle
TNFAIP8	Th1	2	Up	6.28502e-06	0.583597	2.01697e-38	1.62291	Early+Middle
TCP11L2	Th17	15	Down	0.000289952	-1.1614	2.00984e-38	-3.86228	Down
CD274	Th17	5	Up	3.9982e-05	1.08805	1.98792e-38	3.59849	Early+Middle
SSBP2	Th17	15	Down	2.46355e-07	-1.24643	1.80598e-38	-2.94795	Down
MIR29B2CHG	TCM	5	Down	2.92962e-11	-1.78783	1.7357e-38	-2.87911	DownWeakRecovery
UTP6	TCM	2	Up	2.57157e-06	0.585828	1.71154e-38	1.60219	Early+Middle
INVS	TCM	2	Down	1.37876e-13	-1.34247	1.69603e-38	-2.25869	RapidLateRecovery
NR1D2	TCM	15	Down	1.72247e-11	-1.61266	1.63838e-38	-2.75007	Down
HSPA8	Th1	5	Up	1.71258e-06	0.825326	1.53678e-38	2.30558	Early+Middle
HMGCR	TCM	15	Up	5.12683e-07	0.680344	1.48612e-38	1.66962	Late
LINC-PINT	Th17	15	Up	1.2884e-06	0.633228	1.47467e-38	1.64774	Late
SESN1	TCM	5	Down	2.69452e-05	-1.09542	1.46012e-38	-3.20041	DownWeakRecovery
PMM2	Th1	2	Up	6.05833e-05	0.658942	1.45987e-38	2.23516	Early+Middle
PRMT2	Th1	5	Down	1.68186e-14	-1.7281	1.38707e-38	-2.80511	Down
MYO1B	TCM	2	Up	0.0194228	1.13346	1.36039e-38	18.0977	Early
ZDHHC9	Th1	2	Up	0.000833491	0.651037	1.2841e-38	4.01212	Early+Middle
SND1	Th2	5	Up	4.94727e-14	0.977683	1.28389e-38	1.69299	Early+Middle
TNFSF14	Th2	2	Up	1.03293e-06	1.43268	1.26067e-38	4.38395	Early+Middle
CNN2	TCM	5	Down	1.42004e-06	-1.91551	1.24348e-38	-4.22172	DownWeakRecovery
SRGAP2B	TCM	2	Down	5.77778e-10	-1.84195	1.17819e-38	-3.62082	DownWeakRecovery
C11orf80	TCM	2	Down	7.31184e-08	-1.44794	1.16128e-38	-3.25289	DownWeakRecovery
SSBP2	Th17	5	Down	9.9972e-08	-1.36678	1.12129e-38	-3.23106	Down
PAQR8	Th1	5	Down	0.00291422	-0.763243	1.09211e-38	-3.22519	DownWeakRecovery
RSRP1	TCM	15	Down	3.17595e-06	-0.699991	1.07209e-38	-1.76935	Down
TBKBP1	TCM	5	Up	6.27963e-12	1.40774	1.03872e-38	4.76388	Early+Middle
HERC3	Th2	15	Down	2.88644e-05	-1.02792	1.0141e-38	-3.03867	DownWeakRecovery
ACOXL	TEM2	15	Up	0.0143114	1.1236	1.00866e-38	17.0343	Late
PIK3IP1	Th17	15	Down	4.2469e-13	-2.31962	9.7498e-39	-3.92997	Down
SSH2	TEM2	5	Down	2.68295e-09	-0.893019	9.59779e-39	-1.93936	DownWeakRecovery
STRN	TCM	5	Down	4.08606e-05	-0.775224	9.39883e-39	-2.28684	DownWeakRecovery
SRGN	Th1	15	Up	5.59372e-05	0.678545	9.37847e-39	2.16652	Early+Middle
KLHL24	Th1	5	Down	1.85492e-05	-1.26917	9.36269e-39	-3.61482	Down
POLR1A	Th1	2	Up	1.6508e-08	0.914948	9.2894e-39	2.32216	Early+Middle
C8orf44-SGK3	TCM	5	Down	0.000262435	-1.13903	9.24666e-39	-3.34185	DownWeakRecovery
ARHGAP15	Th1	5	Down	0.000164967	-0.685253	8.76466e-39	-2.35654	Down
AMD1	TCM	2	Up	2.87186e-05	0.589888	8.395e-39	1.78986	Early+Middle
ZNF33A	Th1	5	Down	2.90124e-12	-0.993425	8.23472e-39	-1.74528	Down
SNRK	Th1	5	Down	1.75992e-16	-1.51248	8.01977e-39	-2.29638	Down
NR6A1	Th1	2	Up	6.67099e-09	1.77256	7.79728e-39	4.80098	Early+Middle
WSB1	Th1	5	Down	4.4212e-11	-1.02311	7.7054e-39	-1.91479	Down
ARID5B	Treg	2	Up	0.000194334	0.613113	7.5863e-39	2.20571	Early+Middle
CCDC28A	TCM	5	Down	2.80157e-09	-2.3219	7.43933e-39	-4.65851	DownWeakRecovery
ST8SIA1	TCM	15	Down	9.48066e-09	-2.32362	7.38646e-39	-5.37031	Down
GANC	TCM	5	Down	8.59796e-06	-1.10313	7.04323e-39	-2.79018	DownWeakRecovery
ELF1	TCM	15	Down	1.09807e-06	-0.622475	6.91158e-39	-1.56845	Down
LINC02595	Th1	2	Up	7.40927e-17	1.81207	6.84927e-39	5.37425	Early+Middle
NR3C1	Th2	15	Down	5.077e-08	-0.894722	6.71078e-39	-2.08948	Down
GIMAP8	TCM	5	Down	2.42277e-07	-1.58473	6.59012e-39	-3.60517	Down
TXNDC16	TCM	5	Down	3.79625e-09	-1.63564	6.54533e-39	-3.26113	DownWeakRecovery
IFNGR2	Treg	2	Up	0.000181969	0.711708	6.4961e-39	3.05303	Early
TMEM97	TCM	15	Up	2.37869e-10	1.68046	5.91094e-39	3.78476	Late
SIPA1L2	TCM	5	Up	0.000383711	0.955841	5.84452e-39	3.75953	Early+Middle
CSGALNACT1	Th17	5	Down	6.58263e-15	-3.48283	5.61275e-39	-5.83139	Down
NT5DC3	Th1	5	Up	6.599e-07	0.919437	5.43989e-39	2.80132	Middle
TBKBP1	TCM	2	Up	5.56677e-20	1.90786	5.17697e-39	4.79148	Early+Middle
RAB11FIP1	Th1	2	Up	3.77687e-14	1.50373	5.17411e-39	2.63515	Early+Middle
CASTOR3	TCM	2	Down	1.53901e-08	-1.02358	5.06822e-39	-2.11723	DownWeakRecovery
ATG13	TCM	2	Down	4.03841e-09	-1.10359	5.01986e-39	-2.18642	DownWeakRecovery
TALAM1	Th2	15	Down	6.66294e-13	-0.715609	4.63784e-39	-1.27133	Down
ZNF33A	TCM	2	Down	2.16025e-16	-0.974228	4.52607e-39	-1.44528	Down
PRKACB	Treg	15	Down	0.00170372	-0.754544	4.37971e-39	-3.1521	Down
RMDN1	TCM	2	Down	2.99714e-08	-1.22685	4.18681e-39	-2.60985	DownWeakRecovery
LINC01135	Th1	15	Down	0.00395808	-0.959929	4.10512e-39	-4.20463	Down
LOC100132057	TCM	5	Down	1.80116e-08	-1.6226	4.01859e-39	-3.11971	Down
CALR	TEM	15	Up	3.11374e-10	1.09874	3.94969e-39	2.7613	Late
NETO2	Th17	5	Up	7.81147e-22	2.62467	3.94243e-39	3.63767	Early+Middle
IL12RB2	Th1	15	Up	8.46916e-08	1.66063	3.80708e-39	4.23299	Late
RPSAP58	TCM	5	Down	0.0169574	-0.593552	3.78403e-39	-2.7381	DownWeakRecovery
UTP14A	TCM	2	Up	0.000252194	0.656937	3.69508e-39	2.50396	Early+Middle
SND1	Th17	5	Up	3.82058e-07	0.602188	3.65135e-39	1.54221	Early+Middle
HSPA8	Th2	5	Up	1.75961e-07	1.02165	3.50778e-39	2.66732	Early+Middle
PLD6	TCM	5	Up	9.20306e-10	1.26618	3.49928e-39	3.61213	Middle
FBXL17	TEM2	5	Down	0.000114768	-0.727135	3.47343e-39	-2.42893	DownWeakRecovery
TTBK2	TCM	2	Down	4.30394e-17	-1.60232	3.3394e-39	-2.40507	DownWeakRecovery
SERINC5	Treg	5	Down	5.77378e-07	-0.981766	3.32804e-39	-2.50332	Down
CYFIP2	TCM	2	Down	2.68856e-12	-0.826943	3.23642e-39	-1.45287	DownWeakRecovery
MARCHF9	TCM	5	Down	5.66313e-10	-1.59346	3.10752e-39	-2.77527	DownWeakRecovery
ENOPH1	TCM	2	Up	1.83936e-08	0.880089	3.10596e-39	2.07312	Early
GMFG	TCM	5	Down	0.000169961	-0.771797	2.9495e-39	-2.36472	DownWeakRecovery
KLHL3	TCM	5	Down	0.00351321	-1.13388	2.91364e-39	-4.60946	Down
PCMTD1	Th1	5	Down	0.000270643	-0.585429	2.85955e-39	-1.96924	Down
PARP14	Th17	5	Up	1.55813e-10	0.876395	2.79286e-39	1.81724	Middle
PDCD4	TCM	5	Down	6.06093e-16	-1.81606	2.78192e-39	-2.85129	Down
JAK2	Th2	5	Up	3.78864e-16	1.77171	2.77407e-39	2.89348	Early+Middle
SYNCRIP	Th1	2	Up	2.42567e-07	0.613782	2.56987e-39	1.58384	Early+Middle
SEPTIN6	Th17	5	Down	8.67413e-07	-1.2839	2.42422e-39	-3.27385	DownWeakRecovery
B4GALT5	TEM2	2	Up	3.96174e-17	1.50073	2.32555e-39	2.66931	Early+Middle
TBC1D5	Th2	5	Down	2.34705e-07	-1.36878	2.31115e-39	-3.45971	DownWeakRecovery
CALR	TEM2	15	Up	6.59067e-11	1.16015	2.16508e-39	2.82682	Late
LMBR1L	TCM	5	Down	0.00016698	-1.10803	2.08892e-39	-3.12785	DownWeakRecovery
PIK3IP1	Th1	5	Down	1.84645e-09	-1.85785	2.0473e-39	-3.82697	Down
TMEM63A	Th1	5	Down	0.0109942	-0.732407	2.03201e-39	-3.70312	DownWeakRecovery
PLAGL1	Th17	15	Up	4.87407e-10	1.68172	1.93667e-39	3.72384	Late
MYDGF	Th17	15	Up	2.46158e-07	0.943879	1.82397e-39	2.56069	Early+Middle
GKAP1	TCM	5	Down	0.000211432	-1.2674	1.81277e-39	-4.11594	DownWeakRecovery
BROX	TCM	2	Down	2.00435e-08	-1.20007	1.80897e-39	-2.51314	DownWeakRecovery
SEC11C	Th17	15	Up	0.000391392	0.583433	1.74448e-39	2.27091	Late
ACYP2	Th17	15	Down	1.39503e-06	-1.02418	1.68271e-39	-2.58753	Down
HIVEP3	Th17	2	Up	8.42548e-30	3.24015	1.66921e-39	3.6617	Early+Middle
FAM214A	TEM2	5	Down	0.00138149	-0.946131	1.66135e-39	-3.959	DownWeakRecovery
JAK1	TCM	5	Down	5.82713e-11	-0.779295	1.64051e-39	-1.4984	Down
PEX1	TCM	2	Down	2.7375e-06	-1.04943	1.61793e-39	-2.53445	DownWeakRecovery
CASP8AP2	TCM	2	Down	0.000267491	-0.785477	1.60913e-39	-2.5018	DownWeakRecovery
HSPA5	Th1	5	Up	0.000938639	0.653592	1.56147e-39	2.74214	Early+Middle
BRIP1	TCM	2	Down	0.000480608	-1.35757	1.55342e-39	-4.93294	RapidLateRecovery
FAM184A	TCM	2	Up	0.000198248	0.823103	1.54389e-39	2.88287	Early+Middle
EVI2B	Th1	15	Down	4.82829e-11	-1.52264	1.54255e-39	-2.7373	Down
OTULINL	TCM	5	Down	0.00010854	-1.00448	1.51938e-39	-2.88393	Down
DDX10	Treg	2	Up	7.6864e-06	0.667714	1.50081e-39	2.06238	Early+Middle
JKAMP	TCM	2	Down	0.000135951	-1.16667	1.47634e-39	-3.43189	RapidLateRecovery
IL12RB2	TEM2	5	Up	1.27286e-17	2.71321	1.43153e-39	5.1684	Late
ZYG11B	TCM	5	Down	4.6327e-07	-1.12457	1.40054e-39	-2.5626	DownWeakRecovery
MORC3	TCM	5	Down	1.24717e-06	-0.647068	1.36264e-39	-1.57933	DownWeakRecovery
SNRK	TCM	15	Down	1.51585e-05	-0.721884	1.34154e-39	-2.03209	Down
IL12RB2	TEM2	15	Up	5.89841e-06	1.42114	1.26992e-39	5.26054	Late
ZFP90	TCM	2	Down	3.76168e-10	-1.318	1.26111e-39	-2.48887	DownWeakRecovery
P2RY10	Th17	15	Down	7.56281e-08	-1.58451	1.20624e-39	-3.42813	Down
MAP3K3	Th1	5	Down	0.00138951	-0.729497	1.17714e-39	-2.84839	DownWeakRecovery
TFDP2	TCM	5	Down	2.71365e-10	-1.75768	1.15469e-39	-3.43184	DownWeakRecovery
CCND3	TCM	2	Down	6.59651e-06	-0.823983	1.14156e-39	-2.29296	DownWeakRecovery
MAML2	Th1	2	Up	8.48375e-06	0.795676	1.09978e-39	2.31865	Early+Middle
TUBA1C	Th1	2	Up	8.5686e-13	1.40431	1.09978e-39	2.91507	Early+Middle
SLC44A1	TCM	5	Down	0.00692524	-0.749462	1.08094e-39	-3.44665	DownWeakRecovery
MCUB	Treg	2	Down	0.000484263	-0.672019	1.0639e-39	-2.58166	DownWeakRecovery
TWNK	TCM	2	Up	0.000131731	0.730571	1.01216e-39	4.08781	Early+Middle
CYP4V2	TCM	5	Down	4.39387e-07	-1.32695	9.59615e-40	-2.89266	DownWeakRecovery
NIPAL3	TCM	2	Down	6.2189e-05	-0.824215	8.78071e-40	-2.43121	DownWeakRecovery
LNPEP	TCM	5	Down	1.92315e-11	-1.12185	8.66194e-40	-2.08481	DownWeakRecovery
ASPHD2	TCM	5	Up	0.000933406	0.776469	8.44662e-40	3.87665	Middle
PVT1	TCM	2	Up	2.71535e-06	0.859356	8.39956e-40	2.35634	Early+Middle
GALM	TCM	5	Down	0.000126178	-0.962206	8.39105e-40	-2.99696	RapidLateRecovery
CENPC	Th1	5	Down	1.16752e-11	-1.25779	7.91087e-40	-2.28612	DownWeakRecovery
EIF1B-AS1	TCM	2	Down	1.98442e-11	-2.24851	7.78565e-40	-4.42518	DownWeakRecovery
FAM210A	Th1	2	Up	2.14414e-10	1.0618	7.59685e-40	2.43882	Early+Middle
IL12RB2	Th17	5	Up	3.8875e-16	2.57324	7.31423e-40	4.28563	Late
SPEN	Th1	2	Up	1.63825e-14	0.916834	7.22454e-40	1.61179	Early+Middle
ACACB	TCM	5	Down	4.12678e-06	-1.74462	7.10704e-40	-4.35253	Down
SNAPC3	TCM	2	Down	2.51298e-05	-0.802193	7.09745e-40	-2.20996	DownWeakRecovery
CARS1	TCM	2	Up	1.6892e-06	0.790982	6.91913e-40	2.19416	Early+Middle
ELF2	TCM	5	Down	1.85615e-10	-1.10652	6.66887e-40	-2.16536	Down
FBXO3	TCM	2	Down	4.34634e-05	-0.807338	6.666e-40	-2.31349	Down
LPAR6	TCM	15	Down	0.000274301	-0.963215	6.11371e-40	-3.01178	Down
SNAPC4	Th17	5	Up	1.03846e-08	1.20669	5.97595e-40	3.5731	Middle
ITGA4	TCM	2	Down	0.00011612	-1.03042	5.88398e-40	-3.49643	Down
TNFRSF4	Th17	5	Up	2.06702e-11	2.06832	5.51607e-40	4.20108	Early+Middle
KLHL22	TCM	2	Down	2.84835e-06	-1.25353	5.15949e-40	-3.26273	DownWeakRecovery
TNFSF8	Th2	5	Up	1.61055e-13	2.13775	4.57537e-40	3.96959	Early+Middle
ARL4C	Th1	5	Down	0.00221284	-0.819943	4.48872e-40	-3.44088	Down
RAD51B	Th2	5	Down	1.75539e-14	-1.90234	4.25142e-40	-3.27113	Down
TPK1	TCM	2	Down	3.79972e-10	-1.26848	4.17994e-40	-2.59499	DownWeakRecovery
ICAM1	Th17	2	Up	0.0238266	0.723177	4.04297e-40	6.6113	Early+Middle
SIDT1	TCM	5	Down	0.000674103	-0.621183	3.97591e-40	-2.21752	DownWeakRecovery
CTD-2201I18.1	TCM	15	Down	0.0491951	-0.638193	3.91149e-40	-4.32675	Down
HSPD1	Th1	5	Up	0.000147923	0.687405	3.89892e-40	2.48881	Early+Middle
PITRM1	TCM	2	Up	3.11914e-07	0.688003	3.48898e-40	1.85266	Early+Middle
DDX60L	TCM	5	Down	3.70078e-12	-1.58448	3.36454e-40	-2.77829	Down
WBP2	TCM	5	Down	1.805e-06	-1.4673	3.14971e-40	-3.16949	Down
MAK16	TCM	2	Up	0.000315455	0.601576	3.05665e-40	2.35215	Early+Middle
IDH1	TCM	2	Down	3.6748e-09	-2.05502	2.96597e-40	-4.38155	DownWeakRecovery
SARAF	Th17	5	Down	4.07157e-12	-1.16803	2.93917e-40	-2.1549	Down
CLASP1	Th1	2	Down	1.25796e-10	-0.944495	2.90292e-40	-1.89349	DownWeakRecovery
EMSY	TCM	2	Down	9.07361e-07	-0.772795	2.80364e-40	-1.90648	DownWeakRecovery
DCUN1D5	TCM	5	Up	4.76862e-05	0.581391	2.72976e-40	1.87733	Early+Middle
RAN	Th17	5	Up	5.28611e-05	0.68496	2.41451e-40	2.39774	Early+Middle
UMAD1	Th1	5	Down	7.21487e-18	-1.47898	2.36172e-40	-2.20349	Down
ITGA5	TCM	5	Down	6.78755e-05	-1.54838	1.98678e-40	-4.56195	DownWeakRecovery
MDN1	Th1	2	Up	2.35913e-08	0.639789	1.974e-40	1.54236	Early+Middle
OXNAD1	TCM	2	Down	3.13586e-21	-1.64619	1.97256e-40	-2.26016	DownWeakRecovery
SNX29	TCM	5	Down	7.43802e-13	-1.20959	1.88161e-40	-2.06253	DownWeakRecovery
PRKN	Th2	15	Down	4.23689e-09	-2.0295	1.80106e-40	-4.60279	Down
KPNB1	TCM	2	Up	1.1829e-12	0.660537	1.77753e-40	1.18808	Early+Middle
WNT7A	TCM	15	Down	0.0349328	-0.759421	1.63491e-40	-4.90505	Down
CMIP	TCM	5	Down	4.33628e-05	-0.635795	1.6276e-40	-1.85557	Down
NOC2L	TCM	2	Up	6.07286e-08	0.882779	1.59848e-40	2.27313	Early+Middle
GBP5	Th17	5	Up	1.28987e-09	1.65348	1.58862e-40	3.6441	Early+Middle
ATP11B	TCM	5	Down	6.94149e-10	-0.696798	1.54234e-40	-1.3961	DownWeakRecovery
PTTG1IP	TCM	2	Down	6.43084e-10	-1.27851	1.4646e-40	-2.40265	DownWeakRecovery
FLOT2	TCM	5	Down	2.30138e-06	-1.33247	1.44653e-40	-3.27904	DownWeakRecovery
IER3	Th17	5	Up	0.00265264	0.779773	1.29474e-40	4.16881	Early+Middle
SORL1	Th1	2	Down	1.41781e-06	-1.10932	1.27317e-40	-3.01793	Down
LOC105375218	TCM	5	Down	0.00556333	-1.12663	1.19899e-40	-5.48975	Down
MARCHF8	Th1	5	Down	4.95387e-09	-1.54892	1.18993e-40	-3.26421	Down
PBXIP1	Treg	5	Down	0.0185868	-0.709123	1.18138e-40	-4.65244	Down
LMAN1	Th2	15	Up	9.13224e-05	0.64345	1.14314e-40	2.23972	Late
CD96	Th2	15	Down	1.45903e-08	-1.14623	1.14289e-40	-2.62405	Down
TPK1	Th17	5	Down	1.27121e-05	-1.19345	1.05522e-40	-3.544	DownWeakRecovery
TSC22D1	Th1	15	Down	0.00117738	-0.688322	1.03825e-40	-2.66649	Down
ARHGAP35	TCM	5	Down	0.00183276	-0.625734	1.02705e-40	-2.40769	DownWeakRecovery
B4GALT5	Th2	2	Up	0.000866058	0.800578	9.10603e-41	3.45303	Early+Middle
SORL1	TEM	5	Down	0.00286217	-1.0865	8.75298e-41	-5.49317	Down
FAM168A	TCM	5	Down	2.1469e-06	-1.05154	8.31723e-41	-2.74884	DownWeakRecovery
RASGRF2	TCM	15	Down	0.000363562	-0.707385	8.17316e-41	-2.53586	Down
ITPR2	Th1	5	Down	1.16691e-09	-0.957643	8.15646e-41	-2.02368	DownWeakRecovery
CYTOR	Th17	5	Up	2.60319e-06	1.24875	7.93515e-41	3.62476	Early+Middle
ADAM17	TCM	2	Up	9.72486e-09	0.843337	7.82692e-41	1.92369	Early+Middle
AGPAT5	Th17	5	Up	5.04789e-06	0.707204	7.82049e-41	2.17636	Early+Middle
CAMKK2	Th1	2	Up	6.91746e-08	0.968801	7.70351e-41	2.93312	Early+Middle
PRKCH	TCM	5	Down	3.88268e-07	-0.672299	7.48501e-41	-1.70367	Down
SPOCK2	TCM	2	Down	1.67752e-09	-1.1283	6.85238e-41	-2.32722	DownWeakRecovery
SLC35E2A	TCM	5	Down	0.00962471	-0.592689	6.84067e-41	-2.4239	DownWeakRecovery
ACACA	Th1	15	Up	2.60553e-05	0.632985	6.72425e-41	2.016	Early+Middle
SLC25A24	TCM	2	Down	9.94548e-16	-2.70954	6.5688e-41	-4.48582	DownWeakRecovery
SPEN	Th2	5	Up	1.04563e-06	0.669164	5.87373e-41	1.87544	Early+Middle
HERC2P2	TCM	5	Down	2.60781e-05	-1.15621	5.81798e-41	-3.04348	DownWeakRecovery
F5	Th17	2	Up	0.0131926	0.816992	5.49291e-41	4.90217	Early+Middle
NR3C1	Th1	15	Down	5.55551e-11	-1.05134	5.30968e-41	-2.03471	Down
SMG1	Th17	2	Up	4.89785e-08	0.707375	5.30385e-41	1.69316	Early+Middle
RAB11FIP1	Th2	5	Up	0.000107274	0.81978	5.2647e-41	2.98375	Early+Middle
TP53INP1	TCM	5	Down	6.66861e-15	-2.64579	5.25556e-41	-4.28696	Down
TPTE2P5	TCM	2	Down	1.40488e-11	-1.17415	5.16506e-41	-2.17477	DownWeakRecovery
ZFP90	TCM	5	Down	7.39275e-05	-0.840496	4.91107e-41	-2.39293	DownWeakRecovery
FASN	TCM	15	Up	7.42786e-06	0.864626	4.53168e-41	3.69347	Late
DOT1L	TCM	2	Up	8.76378e-08	0.96236	4.50421e-41	2.55964	Early+Middle
B4GALT5	Th2	5	Up	0.000225072	0.723621	4.49988e-41	2.9645	Early+Middle
CDK6	TCM	2	Up	1.16963e-11	1.25495	4.18305e-41	2.4555	Early+Middle
CYP51A1	TCM	15	Up	3.33442e-10	1.09057	4.07579e-41	2.21946	Late
B4GALT5	Treg	2	Up	6.02802e-05	0.620108	3.9945e-41	2.46365	Early+Middle
AIMP2	TCM	2	Up	3.90913e-07	0.77345	3.88268e-41	2.24295	Early+Middle
CTDSP2	TCM	2	Down	5.56295e-09	-1.71408	3.69152e-41	-3.58046	DownWeakRecovery
SERGEF	TCM	2	Down	1.44467e-11	-1.21526	3.62218e-41	-2.25212	RapidLateRecovery
TNPO2	TCM	5	Up	9.15236e-08	0.791201	3.0339e-41	2.01951	Late
MGMT	TCM	2	Down	5.51032e-17	-1.43401	2.96244e-41	-2.18616	DownWeakRecovery
FAM214A	Th17	5	Down	1.0017e-07	-2.14466	2.9083e-41	-5.39169	DownWeakRecovery
MX2	TCM	15	Down	4.89857e-08	-1.54724	2.83589e-41	-3.24055	Down
FCMR	TCM	2	Down	0.0018753	-0.675375	2.82976e-41	-2.6288	Down
PDE3B	Th1	2	Down	7.64727e-17	-1.8482	2.80818e-41	-2.94713	Down
ZNF204P	TCM	5	Down	7.95273e-11	-2.60272	2.79591e-41	-4.93011	DownWeakRecovery
HAGH	TCM	5	Down	0.000563075	-0.923212	2.78733e-41	-2.79645	DownWeakRecovery
FABP5	TCM	2	Up	5.788e-10	1.61456	2.76267e-41	3.95201	Early+Middle
HSPA5	Th1	15	Up	4.75834e-06	0.943876	2.70158e-41	2.78412	Early+Middle
PDE3B	TEM	5	Down	2.25961e-13	-2.07934	2.52155e-41	-3.86842	Down
SYNJ1	TCM	5	Down	5.50345e-12	-1.62107	2.41554e-41	-2.91898	DownWeakRecovery
LINC00674	TCM	5	Down	1.68271e-20	-1.90872	2.38232e-41	-2.57389	DownWeakRecovery
LINC01934	TCM	15	Down	1.65591e-06	-2.07909	2.3638e-41	-5.99864	Down
TSC22D4	TCM	2	Down	1.76638e-05	-1.25576	2.34777e-41	-3.28129	DownWeakRecovery
TBC1D10C	TCM	2	Down	3.20995e-07	-1.55891	2.12969e-41	-3.59774	DownWeakRecovery
YBX1	TCM	5	Up	2.06318e-05	0.712849	2.09042e-41	2.24462	Early+Middle
ELL2	Th2	15	Up	0.00226659	0.699155	2.06012e-41	3.28155	Early+Middle
LINC01145	TCM	2	Down	3.4627e-11	-1.30491	1.97312e-41	-2.47078	Down
NPAT	TCM	5	Down	3.29073e-06	-0.704521	1.96326e-41	-1.86621	DownWeakRecovery
LINC00954	TCM	5	Down	6.07847e-05	-1.3236	1.90851e-41	-3.59853	Down
TRAT1	TCM	5	Down	5.13014e-07	-1.10708	1.89046e-41	-2.78007	Down
HERC3	Th17	15	Down	4.00739e-06	-1.01085	1.80662e-41	-2.6699	DownWeakRecovery
NR3C2	Th17	5	Down	6.43583e-07	-1.25093	1.80564e-41	-3.29369	Down
ATP2B4	TCM	15	Down	3.58117e-06	-1.23513	1.71708e-41	-3.29884	DownWeakRecovery
GMDS-DT	TCM	5	Down	7.54289e-08	-1.31108	1.71002e-41	-3.08112	DownWeakRecovery
DTNB	TCM	2	Down	3.17978e-11	-1.20953	1.66822e-41	-2.333	DownWeakRecovery
HSPA8	Th17	5	Up	9.12287e-09	1.00925	1.66803e-41	2.41768	Early+Middle
CAPN15	Th1	5	Up	1.18821e-06	0.773164	1.65912e-41	2.84609	Middle
HERC1	Th1	2	Down	3.30385e-20	-1.36373	1.60144e-41	-1.96597	DownWeakRecovery
GCC2	Th1	5	Down	2.07804e-05	-0.671986	1.58653e-41	-2.01262	DownWeakRecovery
KPNB1	Th17	5	Up	8.16862e-09	0.610226	1.5703e-41	1.4393	Early+Middle
ZGRF1	TCM	15	Up	4.56146e-11	1.65765	1.52691e-41	3.48157	RapidLateRecovery
PTPRE	Th1	2	Up	5.79326e-16	1.63163	1.33619e-41	2.92901	Early+Middle
NDUFAF2	Th1	2	Up	4.91723e-14	1.06339	1.30093e-41	1.93034	Early+Middle
ABCD2	TCM	2	Down	6.59951e-14	-2.43329	1.27515e-41	-4.44797	Down
NCL	TCM	2	Up	8.98871e-09	0.834678	1.26377e-41	1.9135	Early+Middle
DIRC3	TCM	5	Down	0.000878324	-1.15622	1.24283e-41	-4.66432	Down
TXNIP	Th1	5	Down	1.34095e-06	-1.65961	1.1822e-41	-4.45469	DownWeakRecovery
LSP1	TCM	5	Down	0.0111508	-1.01607	1.07451e-41	-4.7795	DownWeakRecovery
CLYBL	TCM	2	Down	2.23245e-15	-1.93777	1.06722e-41	-3.22955	DownWeakRecovery
LMBRD2	TCM	2	Down	8.37431e-11	-1.47162	1.06722e-41	-2.77573	DownWeakRecovery
BBIP1	TCM	5	Down	1.6199e-14	-1.47554	1.05081e-41	-2.31381	DownWeakRecovery
PSIP1	Th1	5	Down	5.67687e-05	-0.803039	1.01091e-41	-2.55013	DownWeakRecovery
RALGPS1	TCM	5	Down	3.7114e-07	-1.65373	9.94059e-42	-3.82881	Down
PSTPIP1	TCM	5	Down	0.034312	-0.719751	8.65207e-42	-4.21375	DownWeakRecovery
CCDC7	TCM	2	Down	4.48132e-13	-1.86081	8.43331e-42	-3.43842	DownWeakRecovery
FBXL20	TEM2	5	Down	3.63093e-05	-1.13501	8.14812e-42	-3.65365	DownWeakRecovery
LRP10	TCM	5	Down	2.12206e-09	-1.42285	8.0416e-42	-2.6461	DownWeakRecovery
HSPA5	TCM	15	Up	0.000265345	0.713554	7.99441e-42	2.71899	Early+Middle
ODF2L	Th1	2	Down	0.00010284	-0.88825	7.85938e-42	-3.00057	DownWeakRecovery
AHSA1	TCM	5	Up	3.08595e-07	0.866115	7.79152e-42	2.41819	Early+Middle
PDE3B	TEM	15	Down	7.37846e-06	-1.04238	7.77216e-42	-3.02903	Down
TMSB4X	TCM	5	Down	1.77652e-12	-1.25161	7.53086e-42	-2.2937	Down
EIF5B	Th1	2	Up	7.92629e-07	0.628629	7.3776e-42	1.74193	Early+Middle
PPARA	TCM	5	Down	5.09828e-12	-1.92214	7.30162e-42	-3.41774	DownWeakRecovery
OPRM1	TCM	15	Down	0.000262119	-0.967607	7.21665e-42	-3.22376	Down
RRP1	TCM	2	Up	1.06088e-13	1.39415	6.95708e-42	3.10915	Early+Middle
RCBTB2	TCM	5	Down	0.00531518	-0.844084	6.67024e-42	-3.3609	DownWeakRecovery
CD3EAP	TCM	5	Up	4.3849e-05	0.981079	6.57973e-42	4.28765	Middle
DHRS4L2	TCM	5	Down	0.000293343	-1.50556	6.18348e-42	-4.76088	DownWeakRecovery
ARL4C	TCM	15	Down	3.07586e-06	-1.12718	6.06497e-42	-2.89755	Down
ZC3H6	TCM	5	Down	2.06196e-12	-1.69814	5.99911e-42	-3.07833	Down
FBXL14	TCM	2	Down	1.67752e-09	-1.74639	5.94626e-42	-3.47268	DownWeakRecovery
CARD8	Th17	5	Down	0.00090346	-0.76536	5.94106e-42	-3.06833	DownWeakRecovery
SLC19A1	TCM	5	Up	9.38703e-08	0.906489	5.8524e-42	2.71883	Middle
TRMT1L	TCM	2	Down	2.31153e-11	-1.61609	5.59163e-42	-2.99685	DownWeakRecovery
PDIA6	TCM	5	Up	6.23622e-19	1.54767	5.55725e-42	2.28615	Late
LINC01550	TCM	5	Down	1.51564e-10	-1.87316	4.97761e-42	-3.74542	Down
LINC01876	TCM	5	Down	7.22036e-06	-1.99004	4.92988e-42	-6.08661	Down
ACACA	Th2	5	Up	9.15288e-07	0.842848	4.88417e-42	2.43929	Early+Middle
RCN1	Th17	5	Up	1.54683e-08	1.17335	4.78829e-42	3.69782	Early+Middle
BCL2	Th1	2	Up	0.00235195	0.601001	4.58728e-42	2.61076	Early+Middle
SLC35E2B	TCM	5	Down	0.00321733	-0.687363	4.53514e-42	-2.57511	DownWeakRecovery
DUSP16	TCM	5	Down	2.41485e-06	-0.955535	4.49867e-42	-2.63144	DownWeakRecovery
NDFIP2	Th2	2	Up	0.0295399	0.703636	4.16148e-42	4.83281	Early+Middle
SAMHD1	TCM	5	Down	4.31762e-09	-1.12148	4.14914e-42	-2.44401	DownWeakRecovery
SRPRB	Th17	5	Up	3.99194e-05	0.618982	3.9692e-42	2.27822	Early+Middle
IKBKE	TCM	5	Down	3.21009e-12	-1.96596	3.78421e-42	-3.35753	DownWeakRecovery
RICTOR	Th17	5	Down	0.000300841	-0.585707	3.62299e-42	-2.12017	DownWeakRecovery
ITPKB	Treg	2	Down	2.51111e-05	-0.888933	3.53262e-42	-2.80538	DownWeakRecovery
LINC02595	Th2	2	Up	8.78465e-20	2.76065	3.49806e-42	5.20672	Early+Middle
CISH	Th2	2	Up	0.0038564	0.711749	3.40612e-42	7.18847	Early+Middle
GFM1	TCM	2	Up	4.47098e-09	0.686531	3.3696e-42	1.5727	Early+Middle
SQSTM1	TCM	5	Down	8.61175e-15	-1.5349	3.30559e-42	-2.46232	Down
MPP6	TCM	5	Up	1.38604e-05	0.643966	3.23415e-42	1.98913	Early+Middle
VCP	Th2	15	Up	4.64076e-11	0.889777	3.09907e-42	1.88096	Late
SLC35F2	Th17	5	Up	2.17663e-06	0.92434	3.06375e-42	2.86971	Early+Middle
LNPK	TCM	2	Down	3.06211e-07	-1.24021	3.03432e-42	-2.99307	RapidLateRecovery
PPP1R21	TCM	5	Down	0.00011678	-0.596858	2.91362e-42	-1.8327	DownWeakRecovery
DENND4C	TCM	5	Down	3.03827e-07	-0.774653	2.90126e-42	-1.90841	Down
SLC35E2A	TCM	2	Down	3.2499e-11	-1.48841	2.8373e-42	-2.70529	DownWeakRecovery
KIAA0319L	TCM	2	Down	1.43446e-07	-0.917023	2.77511e-42	-2.18169	DownWeakRecovery
TIMM23	TCM	2	Up	1.50007e-05	0.625214	2.76465e-42	2.00018	Early+Middle
LINC00869	Th2	15	Down	0.00187515	-0.762655	2.73413e-42	-3.17986	Down
LINC00861	Th17	15	Down	0.000626171	-0.96925	2.71898e-42	-3.7917	Down
LYRM4	TCM	2	Up	9.18887e-12	1.24097	2.64451e-42	2.48203	Early+Middle
SMURF2	TCM	5	Down	5.96436e-10	-0.991213	2.61502e-42	-2.02619	DownWeakRecovery
CCT3	TCM	5	Up	1.51799e-05	0.594035	2.51737e-42	1.85295	Early+Middle
SSH2	Th2	5	Down	1.52667e-11	-1.30889	2.50266e-42	-2.60352	DownWeakRecovery
KLHDC2	TCM	2	Down	2.79372e-09	-1.05063	2.47425e-42	-2.12228	DownWeakRecovery
GLCCI1	TCM	2	Down	0.000339622	-0.761908	2.37393e-42	-2.75344	Down
APBB1IP	Treg	15	Down	6.39866e-10	-1.20443	2.33088e-42	-2.50365	Down
JAK2	Th1	5	Up	8.8919e-22	1.89585	2.21224e-42	2.69737	Early+Middle
RASA3	TCM	2	Down	2.58851e-12	-1.31893	2.18335e-42	-2.42731	Down
SCML4	TEM	15	Down	1.58994e-10	-2.36902	2.18109e-42	-5.02396	Down
CYP51A1	Th1	15	Up	1.46722e-07	0.923044	2.13961e-42	2.42884	Late
SLC35F5	TCM	2	Down	1.16171e-13	-1.1972	2.0071e-42	-2.02589	DownWeakRecovery
WWOX	TCM	5	Down	6.91054e-09	-1.12363	1.7639e-42	-2.55856	DownWeakRecovery
RNF149	TCM	15	Down	7.44727e-07	-0.662805	1.75014e-42	-1.63218	Down
CAPN15	Th17	5	Up	1.38098e-05	0.779103	1.72766e-42	3.09047	Middle
CALCOCO1	TCM	2	Down	2.27355e-07	-1.54143	1.69982e-42	-3.65403	Down
CAMK2G	TCM	5	Down	0.00156678	-0.803698	1.67997e-42	-3.12778	DownWeakRecovery
LINC00869	Th1	2	Down	0.00313381	-0.681984	1.66411e-42	-3.00095	Down
ARL6IP6	TCM	5	Down	3.14942e-06	-1.02413	1.66326e-42	-2.64823	DownWeakRecovery
FAM168A	TCM	2	Down	1.26961e-13	-1.6264	1.64713e-42	-2.88236	DownWeakRecovery
PHF12	TCM	5	Down	1.901e-07	-0.925326	1.64228e-42	-2.0678	DownWeakRecovery
HSPA5	Th17	5	Up	1.66807e-05	0.860113	1.54399e-42	2.85277	Early+Middle
OSBPL2	TCM	2	Down	4.69091e-09	-1.28069	1.52884e-42	-2.5517	DownWeakRecovery
ARHGAP25	Treg	2	Up	8.19006e-10	1.13712	1.48039e-42	2.47944	Early
SHQ1	TCM	2	Up	7.31123e-12	0.965309	1.45729e-42	1.90107	Early+Middle
FYB1	Treg	2	Down	4.62479e-07	-0.92375	1.43278e-42	-2.44587	Down
CCND2	TCM	5	Up	1.67967e-05	0.841866	1.32985e-42	2.6804	Early+Middle
SLAMF6	TCM	5	Down	7.29373e-12	-1.61905	1.31339e-42	-3.03517	Down
MGST3	TCM	5	Down	0.00294891	-0.819549	1.28863e-42	-3.20473	DownWeakRecovery
NIP7	Th17	5	Up	8.91305e-07	0.967463	1.27288e-42	3.40069	Middle
CCDC191	TCM	2	Down	2.98299e-11	-1.49803	1.26815e-42	-2.78431	DownWeakRecovery
CEACAM21	TCM	2	Down	7.31194e-12	-1.52954	1.24479e-42	-2.92536	DownWeakRecovery
HERC3	Treg	5	Down	0.00048707	-0.728349	1.16731e-42	-2.73021	DownWeakRecovery
TFRC	Th1	15	Up	1.54986e-05	0.653205	1.15388e-42	2.11018	Early+Middle
DHX33	TCM	2	Up	3.18068e-07	0.885689	9.95444e-43	2.57397	Early+Middle
CHSY1	Th17	2	Up	0.00994976	0.695823	9.78547e-43	3.80421	Early+Middle
PELP1	TCM	5	Up	8.6928e-05	0.625596	9.63449e-43	2.31618	Early+Middle
ANXA6	TCM	2	Down	1.26863e-07	-1.28403	9.6043e-43	-2.91769	RapidLateRecovery
SEPSECS-AS1	TCM	2	Down	8.18188e-08	-1.90461	9.52458e-43	-4.74813	DownWeakRecovery
ZC3H6	TCM	15	Down	0.000207656	-0.911636	9.00387e-43	-3.0877	Down
TMEM71	Th17	15	Down	7.06254e-13	-2.33297	8.93413e-43	-4.20632	Down
LYRM4	TCM	5	Up	3.08417e-05	0.746541	8.87962e-43	2.49185	Early+Middle
HSP90AB1	TEM	5	Up	0.000700274	0.641199	8.85804e-43	2.76005	Early+Middle
MRTO4	TCM	5	Up	0.000341804	0.61583	8.77977e-43	2.62521	Early+Middle
DDX10	Th17	2	Up	2.74789e-08	1.09846	8.59595e-43	2.69858	Early+Middle
PTPN4	TCM	2	Down	4.25513e-11	-1.00876	7.90517e-43	-1.99503	DownWeakRecovery
FYB1	Th1	2	Down	9.54616e-11	-1.2292	7.77519e-43	-2.55189	Down
B4GALT5	Th17	2	Up	5.12829e-17	1.74697	7.72027e-43	2.87676	Early+Middle
AIDA	TCM	2	Down	8.9707e-07	-1.11536	7.61098e-43	-2.76448	DownWeakRecovery
NOCT	TCM	2	Up	4.6079e-05	0.755055	7.55419e-43	2.70015	Early+Middle
SYNE2	TCM	5	Down	1.65369e-19	-1.65259	7.24036e-43	-2.44445	Down
MBNL1	Th2	15	Down	3.91041e-10	-0.805312	6.9854e-43	-1.72806	Down
GIT2	TCM	2	Down	1.41332e-08	-0.806856	6.72506e-43	-1.77114	DownWeakRecovery
SNED1	TCM	5	Down	3.56695e-05	-1.26773	6.6985e-43	-3.92359	Down
NUMA1	TCM	5	Down	0.000154793	-0.754889	6.67435e-43	-2.34589	DownWeakRecovery
NUDC	TCM	5	Up	7.05531e-06	0.662546	6.62014e-43	2.05117	Middle
MPP6	Th17	2	Up	4.87648e-11	1.32038	6.61242e-43	2.78258	Early+Middle
CENPK	TCM	5	Down	4.59813e-07	-1.89777	6.41081e-43	-5.00212	DownWeakRecovery
GMDS	Th2	5	Up	6.99911e-06	0.619456	6.38932e-43	1.88434	Middle
HSP90AB1	Th17	2	Up	6.79946e-06	1.00412	6.20208e-43	3.0412	Early+Middle
SLC43A3	Th2	2	Up	1.86537e-05	1.20626	5.9136e-43	5.41419	Early+Middle
INPP4A	TCM	2	Down	1.70208e-08	-0.820594	5.64301e-43	-1.85989	DownWeakRecovery
XPO5	TCM	5	Up	3.19428e-07	0.655492	5.56196e-43	1.74491	Early+Middle
LINC01891	TCM	5	Down	9.27938e-11	-1.79166	5.54343e-43	-3.39061	Down
PLEKHA2	TCM	15	Down	0.00026556	-0.722815	5.2047e-43	-2.32581	Down
TMEM45B	TCM	2	Down	0.00259964	-1.1503	5.06933e-43	-5.27156	Down
JAK1	Th1	15	Down	6.37152e-08	-0.673611	4.77398e-43	-1.60127	Down
PIP4P2	TCM	5	Down	0.000406557	-1.579	4.59942e-43	-5.44364	DownWeakRecovery
SNAP23	TCM	2	Down	9.86017e-10	-1.32745	3.91156e-43	-2.67614	RapidLateRecovery
CRTAP	TCM	5	Down	0.00062188	-1.34303	3.29283e-43	-4.3899	DownWeakRecovery
GIMAP7	TCM	5	Down	2.10068e-06	-1.25343	3.29283e-43	-3.43504	DownWeakRecovery
CDC14A	Th17	5	Down	7.384e-09	-1.33713	3.09853e-43	-3.08384	Down
CBFA2T2	TCM	2	Down	2.33235e-12	-1.3605	3.0511e-43	-2.57118	DownWeakRecovery
IL2RA	Th2	2	Up	8.30305e-05	1.18395	2.92185e-43	4.43686	Early+Middle
DDX17	TCM	2	Down	7.14392e-11	-0.609369	2.79917e-43	-1.20502	Down
SIPA1L2	Th1	2	Up	6.30779e-16	2.24789	2.62023e-43	4.01804	Early+Middle
ZNF101	TCM	2	Down	1.45881e-22	-2.23007	2.58314e-43	-3.05166	DownWeakRecovery
OMA1	TCM	5	Down	1.37772e-12	-1.56291	2.35775e-43	-2.78303	DownWeakRecovery
WDR43	Th17	2	Up	0.00023679	0.735868	2.31295e-43	2.70566	Early+Middle
TMEM59	TCM	5	Down	7.76203e-06	-0.67657	2.14469e-43	-1.73977	DownWeakRecovery
CSGALNACT1	Th2	15	Down	0.04296	-0.582852	2.00265e-43	-4.7318	Down
PLEKHM3	TCM	2	Down	8.39386e-18	-2.11295	1.92639e-43	-3.24705	DownWeakRecovery
ABCD2	TCM	15	Down	0.00109643	-1.09083	1.91715e-43	-4.38384	Down
TRAT1	TCM	15	Down	1.4979e-09	-1.36637	1.72212e-43	-2.83131	Down
ZBTB37	TCM	5	Down	0.00365163	-0.707228	1.68536e-43	-2.87728	DownWeakRecovery
IPO5	TCM	2	Up	4.47998e-11	0.901613	1.62671e-43	1.88033	Early+Middle
MINDY2	TCM	2	Down	3.87673e-07	-1.40358	1.58746e-43	-3.47863	DownWeakRecovery
TNK2	TCM	5	Down	3.06406e-08	-1.43942	1.57971e-43	-2.91648	DownWeakRecovery
SLC35F2	TCM	2	Up	1.55898e-07	0.998925	1.55872e-43	2.72048	Early+Middle
TSC22D4	TCM	5	Down	0.0144372	-0.672189	1.52113e-43	-2.9348	DownWeakRecovery
NOP56	Th17	5	Up	0.000191672	0.627859	1.51447e-43	2.50371	Early+Middle
ITPR2	Th17	5	Down	3.03127e-13	-1.29928	1.51447e-43	-2.38251	DownWeakRecovery
SERINC1	TCM	2	Down	2.72794e-13	-0.97046	1.47443e-43	-1.68506	DownWeakRecovery
TTC12	TCM	5	Down	5.75735e-09	-1.47798	1.46184e-43	-2.93793	DownWeakRecovery
PLCL1	Th2	15	Down	3.63579e-33	-4.49738	1.4557e-43	-5.05825	Down
TXLNG	TCM	2	Up	7.98999e-07	0.726319	1.40769e-43	2.03054	Early+Middle
MAT2A	Th17	2	Up	4.01015e-05	0.86492	1.40119e-43	3.00033	Early+Middle
PLEKHM3	TCM	5	Down	0.00371879	-0.73259	1.28164e-43	-3.07388	DownWeakRecovery
HSPD1	Th17	5	Up	1.82023e-06	0.872142	1.22671e-43	2.61284	Early+Middle
SCP2	TCM	2	Down	7.00692e-05	-0.897129	1.18322e-43	-2.65928	DownWeakRecovery
FAM13A-AS1	TCM	2	Down	2.40835e-14	-1.87853	1.13843e-43	-3.22983	Down
IL16	TCM	2	Down	4.50257e-11	-1.88009	1.13843e-43	-3.72536	DownWeakRecovery
SLFN5	Th1	15	Down	6.79136e-07	-1.20303	1.12509e-43	-3.06295	Down
MMP24-AS1-EDEM2	TCM	2	Down	8.36569e-15	-1.758	1.11798e-43	-2.9624	Down
ACAP1	TCM	2	Down	9.90054e-12	-1.68799	9.96031e-44	-3.19582	DownWeakRecovery
CEP192	TCM	2	Down	6.02497e-09	-0.968148	9.88058e-44	-2.124	RapidLateRecovery
ZNF831	TCM	2	Down	1.62278e-10	-2.00708	9.88058e-44	-4.33696	Down
RNF19A	Th2	15	Up	2.5044e-13	1.40211	9.6493e-44	2.63288	Early+Middle
MBD5	TEM2	5	Down	8.74855e-07	-0.986754	8.84155e-44	-2.74439	DownWeakRecovery
PTPN7	Th1	2	Up	7.058e-05	0.639088	8.01766e-44	2.45384	Early+Middle
BBS9	Th17	5	Down	2.55773e-09	-2.00792	7.11065e-44	-4.54831	Down
C11orf80	TCM	5	Down	5.94276e-05	-1.10553	7.06551e-44	-3.34615	DownWeakRecovery
SLC1A5	Th1	15	Up	1.4591e-07	1.0079	6.32098e-44	4.33293	Early+Middle
DCAF4	TCM	5	Up	0.000267301	0.613665	5.93811e-44	2.65784	Early+Middle
PDE4DIP	TCM	5	Down	0.0233276	-0.675095	5.93325e-44	-3.71596	Down
SCP2	TCM	5	Down	0.00737339	-0.587819	5.46396e-44	-2.50843	DownWeakRecovery
DUSP5	Th17	2	Up	9.02314e-23	3.00609	5.39063e-44	7.03828	Early+Middle
MLLT3	Th17	5	Down	1.53606e-16	-1.91742	5.33646e-44	-3.16173	DownWeakRecovery
IFNAR2	Th1	15	Down	1.47332e-09	-0.903132	5.16088e-44	-1.8561	Down
PLD3	TCM	2	Down	3.59152e-11	-1.44491	4.99488e-44	-2.68239	DownWeakRecovery
SRFBP1	TCM	2	Up	1.54071e-06	0.861934	4.89361e-44	2.53121	Early+Middle
MYOF	Treg	2	Down	2.66407e-112	-34.7102	4.62959e-44	-25.7193	Late
GRAP2	Th1	15	Down	0.0016771	-0.648538	4.53576e-44	-2.70938	Down
BBS2	TCM	2	Down	3.23004e-17	-1.94125	4.30315e-44	-2.97698	DownWeakRecovery
AMY2B	TCM	2	Down	3.44569e-08	-1.3062	4.25544e-44	-2.89419	DownWeakRecovery
C11orf65	TCM	2	Down	8.03444e-21	-2.22102	4.19173e-44	-3.22389	Down
TTC12	TCM	2	Down	3.32987e-19	-2.23823	3.92521e-44	-3.27355	DownWeakRecovery
GATC	TCM	2	Up	1.2903e-06	0.649359	3.87169e-44	1.9841	Early+Middle
AKAP7	TCM	5	Down	4.03432e-05	-1.10801	3.57446e-44	-3.37132	DownWeakRecovery
PTPRC	Th2	15	Down	4.21637e-07	-0.673388	3.5302e-44	-1.79331	Down
RUBCN	TCM	2	Down	3.09493e-12	-1.67507	3.47162e-44	-3.11964	DownWeakRecovery
GBP4	Th17	5	Up	0.00238044	0.635742	3.4086e-44	3.20674	Middle
CEP128	TCM	5	Down	0.000114468	-1.12536	3.34308e-44	-3.86173	DownWeakRecovery
CCNDBP1	TCM	5	Down	0.00655719	-0.765873	3.06618e-44	-3.14684	DownWeakRecovery
RNF19A	Th17	5	Up	0.000833148	0.622401	2.97867e-44	2.63803	Early+Middle
FCMR	Treg	5	Down	0.00130438	-0.90873	2.97559e-44	-3.92253	Down
MPP7	Treg	15	Down	5.37033e-09	-1.58684	2.95755e-44	-3.49497	Down
LRP8	TCM	15	Up	3.07763e-06	0.78546	2.9366e-44	2.3597	Late
YPEL2	TCM	2	Down	3.79033e-15	-2.75972	2.92323e-44	-4.97741	DownWeakRecovery
UBN2	TCM	2	Down	1.44297e-12	-1.58422	2.64047e-44	-2.91939	DownWeakRecovery
CD96	Treg	15	Down	5.47064e-16	-1.60281	2.53053e-44	-2.64936	Down
PEAK1	TCM	2	Up	6.05243e-09	1.26606	2.49754e-44	3.04218	Early+Middle
ADA2	TCM	2	Down	4.83432e-06	-1.12592	2.3043e-44	-3.06056	Down
NNT	TCM	2	Down	3.9459e-09	-1.00794	2.3043e-44	-2.17065	DownWeakRecovery
MT-ND4L	Th2	15	Up	8.15573e-11	0.725763	2.17703e-44	1.54127	Late
CLN6	TCM	15	Up	5.91455e-06	0.773195	2.15143e-44	2.56986	Early+Middle
IRAK4	TCM	2	Down	1.65501e-15	-1.41429	1.89635e-44	-2.28486	DownWeakRecovery
MARCHF8	Th1	15	Down	4.3986e-08	-1.27744	1.8446e-44	-2.89393	Down
RAB11FIP1	Th2	2	Up	1.81878e-20	2.35191	1.79489e-44	3.55375	Early+Middle
SLC1A5	Th17	15	Up	8.34425e-05	0.76305	1.77594e-44	4.26754	Early+Middle
TCP11L2	Th1	5	Down	3.0272e-06	-1.54563	1.70897e-44	-4.29314	Down
TPP1	TCM	5	Down	0.00560146	-0.691873	1.69206e-44	-2.72146	DownWeakRecovery
SMAD3	Th2	15	Down	8.26814e-07	-1.09465	1.62482e-44	-2.96697	Down
SET	TCM	5	Up	3.76989e-05	0.583725	1.61801e-44	1.94804	Middle
SRM	TCM	5	Up	5.63664e-06	0.928607	1.61546e-44	3.15618	Early+Middle
DOT1L	Th1	2	Up	2.38087e-17	1.62508	1.35608e-44	3.01835	Early+Middle
HSPD1	TCM	2	Up	9.75071e-09	1.04598	1.3275e-44	2.53111	Early+Middle
PDIA6	Th1	15	Up	1.28098e-13	1.31056	1.25739e-44	2.48264	Late
TFB2M	TCM	5	Up	9.47247e-08	0.813771	1.18747e-44	2.33265	Early+Middle
NMT2	TCM	2	Down	1.81527e-05	-0.996664	1.16252e-44	-2.92635	DownWeakRecovery
PDCD4	Th17	5	Down	2.66889e-13	-1.91802	1.13293e-44	-3.58041	Down
SND1	Th1	2	Up	5.22974e-17	0.997628	9.58579e-45	1.67901	Early+Middle
PDIA6	Th2	15	Up	8.49107e-15	1.40577	9.57218e-45	2.60891	Late
TCF7	Treg	15	Down	4.68983e-10	-1.35142	9.56985e-45	-2.81624	Down
LINC01138	TCM	5	Down	2.8514e-07	-1.20885	9.49567e-45	-2.85853	Down
PLD3	TCM	5	Down	0.00080635	-0.743538	8.62234e-45	-2.49419	DownWeakRecovery
CD96	TEM	15	Down	9.34392e-07	-0.99277	8.57137e-45	-2.70886	Down
AGO4	TCM	5	Down	2.08319e-06	-1.72331	8.37708e-45	-4.63841	DownWeakRecovery
C12orf42	TCM	5	Down	1.88804e-05	-1.88527	8.16924e-45	-6.21616	Down
ZFP14	TCM	2	Down	7.08119e-21	-2.8038	7.79233e-45	-4.13536	DownWeakRecovery
SLC43A3	Th17	2	Up	0.000179041	1.04265	7.67697e-45	4.93441	Early+Middle
NR3C2	TCM	15	Down	2.75353e-05	-0.927783	7.39564e-45	-2.97792	Down
PRKAR1B	TCM	5	Up	2.59453e-06	0.639327	7.0929e-45	1.94204	Early+Middle
ERP27	TCM	5	Down	2.39257e-09	-2.21116	7.05267e-45	-4.8663	Down
AMZ2	TCM	5	Down	1.22432e-06	-1.20119	6.93465e-45	-3.08782	DownWeakRecovery
MIR4435-2HG	Th17	5	Up	4.76719e-23	2.95009	6.57247e-45	4.30962	Early+Middle
ZNF815P	TCM	2	Down	2.46604e-08	-1.64134	6.37499e-45	-3.9254	Down
ZMYND8	Th1	5	Down	0.00493548	-0.601206	6.28298e-45	-2.80417	DownWeakRecovery
ZNF680	TCM	2	Down	7.09178e-10	-1.53834	5.86895e-45	-3.24902	DownWeakRecovery
FAM102A	Th1	15	Down	4.17774e-05	-0.960971	5.3675e-45	-2.96937	DownWeakRecovery
DEF6	Th1	5	Down	0.000367517	-0.905822	4.98664e-45	-3.22744	DownWeakRecovery
DGLUCY	TCM	2	Down	2.74774e-05	-0.827405	4.95749e-45	-2.53271	DownWeakRecovery
SRGN	Th2	15	Up	1.23751e-07	0.892458	4.84104e-45	2.39288	Early+Middle
PRKCB	TCM	2	Down	0.000254334	-0.784501	4.82778e-45	-2.8689	DownWeakRecovery
SYNE2	Th17	15	Down	1.47997e-05	-0.818506	4.62911e-45	-2.58128	Down
ZMAT1	TCM	5	Down	9.0414e-17	-1.88625	4.45766e-45	-2.87117	Down
CDC25B	TCM	2	Down	0.000264442	-1.07251	4.36148e-45	-3.47409	DownWeakRecovery
RASGRP2	Th1	15	Down	0.00835972	-0.891855	4.27045e-45	-4.3925	Down
KIAA2026	TCM	5	Down	6.39972e-06	-0.640346	4.18978e-45	-1.81077	DownWeakRecovery
CNOT6L	Th2	5	Down	8.46917e-09	-1.42692	3.8492e-45	-3.44472	DownWeakRecovery
CDK13	TCM	2	Down	2.62492e-14	-0.959519	3.77383e-45	-1.68919	DownWeakRecovery
STIP1	TCM	5	Up	1.27236e-09	0.854762	3.25805e-45	2.02064	Early+Middle
TCF7	Treg	5	Down	8.9681e-05	-0.858291	3.14453e-45	-2.96323	Down
EIF4E	TCM	2	Up	2.7308e-07	0.610967	3.07654e-45	1.62767	Early+Middle
XPO5	TCM	2	Up	4.57403e-15	1.01402	3.07654e-45	1.81022	Early+Middle
SYNE2	Treg	15	Down	4.27902e-05	-0.772168	3.03894e-45	-2.59008	Down
FAM228B	TCM	5	Down	2.93108e-05	-1.1135	2.99965e-45	-3.27567	DownWeakRecovery
KLF12	Th2	15	Down	3.07429e-08	-0.789094	2.97186e-45	-1.95471	Down
BTN2A1	TCM	2	Down	8.58349e-17	-1.66131	2.89604e-45	-2.54967	DownWeakRecovery
DPYD	TEM	5	Down	1.48158e-08	-1.34587	2.82979e-45	-3.30192	Down
TRMT1L	TCM	5	Down	7.72026e-06	-1.11495	2.63957e-45	-2.93287	DownWeakRecovery
SNRK	TCM	5	Down	7.25779e-15	-1.29185	2.58806e-45	-2.19951	Down
LDLRAP1	TCM	2	Down	1.22097e-10	-2.05653	2.35129e-45	-4.10539	DownWeakRecovery
SLC46A3	TCM	5	Down	2.13982e-09	-1.92017	2.24778e-45	-3.84191	DownWeakRecovery
KLF12	Th17	15	Down	2.90819e-08	-0.77229	2.15792e-45	-1.89227	Down
SP100	TCM	5	Down	1.8088e-11	-0.652991	2.0926e-45	-1.273	DownWeakRecovery
CALR	TCM	5	Up	2.34358e-13	1.23684	2.04014e-45	2.34308	Late
FAM117A	TCM	2	Down	5.09076e-11	-1.57999	1.97294e-45	-3.18603	DownWeakRecovery
CEP120	TCM	2	Down	1.2619e-15	-1.34928	1.94781e-45	-2.24251	DownWeakRecovery
LEPROTL1	Treg	5	Down	3.61119e-05	-0.878757	1.94284e-45	-2.89196	DownWeakRecovery
RSRP1	Th1	5	Down	2.37508e-11	-1.14179	1.89759e-45	-2.26492	Down
IL12RB2	Th17	15	Up	9.71695e-07	1.56692	1.88707e-45	4.64878	Late
RIPOR2	TCM	15	Down	8.35108e-07	-1.02848	1.85211e-45	-2.84263	DownWeakRecovery
RNF213	TCM	2	Down	2.69431e-17	-1.37159	1.78453e-45	-2.21396	TEMUp
MBOAT1	TCM	2	Down	2.61489e-08	-1.793	1.44158e-45	-4.30077	DownWeakRecovery
SNX14	TCM	5	Down	8.46146e-05	-0.646024	1.38499e-45	-2.13426	DownWeakRecovery
ATM	Th2	5	Down	5.15797e-12	-2.02582	1.35967e-45	-4.16778	Down
LOC100996724	TCM	15	Down	0.000243998	-1.04335	1.29365e-45	-3.40048	Down
ACACA	TCM	15	Up	1.26414e-07	0.774237	1.25843e-45	2.02898	Early+Middle
NOL10	Th2	2	Up	0.00028908	0.642851	1.19002e-45	2.46562	Early+Middle
LTA	TCM	2	Up	0.062739	0.58502	1.14486e-45	4.87571	Early+Middle
C20orf194	TCM	2	Down	1.69426e-15	-2.26797	1.14393e-45	-3.89484	DownWeakRecovery
IRAK4	TCM	5	Down	2.87964e-06	-0.84909	1.08169e-45	-2.21304	DownWeakRecovery
RNF19A	Th17	2	Up	2.31365e-11	1.56708	1.03256e-45	3.30281	Early+Middle
FILIP1L	Th17	2	Up	1.34065e-06	1.02933	1.03135e-45	3.09703	Early+Middle
HK2	TCM	2	Up	0.001817	0.659644	1.01932e-45	4.05994	Early+Middle
CREBRF	Th1	15	Down	2.52358e-08	-1.20324	9.81091e-46	-2.80857	Down
TFRC	Th2	5	Up	7.47037e-07	0.847889	9.20615e-46	2.58011	Early+Middle
STMN3	TCM	2	Down	1.66209e-07	-1.86604	9.12558e-46	-4.79309	DownWeakRecovery
CBL	TCM	2	Down	2.7675e-15	-1.26619	9.0794e-46	-2.13267	DownWeakRecovery
AKNA	TCM	2	Down	1.95263e-06	-0.859441	8.55026e-46	-2.32157	DownWeakRecovery
DCAF4	TCM	2	Up	7.06605e-12	1.18882	8.3909e-46	2.73358	Early+Middle
ATF7IP	TEM2	5	Down	2.5527e-10	-0.977223	8.26903e-46	-2.1703	Down
CSGALNACT1	TCM	15	Down	2.52092e-05	-1.35054	8.03715e-46	-4.45782	Down
GRK5	Th1	5	Down	0.000419569	-0.718438	7.80092e-46	-2.74215	DownWeakRecovery
CD247	TCM	2	Down	5.74191e-26	-1.46752	7.78418e-46	-1.93526	DownWeakRecovery
LINC00278	Th1	15	Down	3.52289e-08	-2.65185	7.76734e-46	-6.11226	Down
HSPA5	Th17	15	Up	1.53714e-08	1.1856	7.67341e-46	2.92301	Early+Middle
TNFRSF9	TEM2	2	Up	0.0210049	1.11252	6.98056e-46	19.8701	Early
PRKN	Th17	15	Down	7.02072e-06	-1.34601	6.94388e-46	-4.01084	Down
HIVEP3	Th1	2	Up	1.0711e-33	2.70899	6.85981e-46	3.20124	Early+Middle
MRPL4	TCM	2	Up	8.52442e-08	0.986199	6.83586e-46	3.09179	Early+Middle
APOLD1	TCM	2	Down	4.40079e-13	-2.15922	6.75275e-46	-4.2632	DownWeakRecovery
GXYLT1	TCM	2	Down	5.23597e-07	-1.24542	6.74169e-46	-3.10365	RapidLateRecovery
STAT5A	Th2	2	Up	0.00110478	0.787749	6.68702e-46	3.64772	Early+Middle
RIPOR2	TCM	5	Down	6.95641e-08	-1.11672	6.59002e-46	-2.86045	DownWeakRecovery
RCAN3	TCM	2	Down	6.66114e-19	-1.55148	6.52362e-46	-2.38542	Down
POLR1B	Th2	5	Up	8.72438e-06	0.813882	6.319e-46	2.98598	Early+Middle
RPIA	TCM	5	Up	2.14113e-06	0.760821	6.19016e-46	2.34384	Early+Middle
BZW2	Th2	2	Up	0.000806669	0.820623	5.75284e-46	3.6847	Early+Middle
FAM214A	Th1	2	Down	7.4714e-08	-1.47366	5.66664e-46	-3.80092	DownWeakRecovery
ATXN3	TCM	2	Down	2.99519e-07	-0.972721	5.00645e-46	-2.43873	DownWeakRecovery
TTC9	TCM	5	Down	0.0556713	-0.643432	4.91188e-46	-4.43465	DownWeakRecovery
ATP2A2	TCM	5	Up	2.22901e-10	0.718037	4.84454e-46	1.56443	Early+Middle
DNMT3A	Th1	2	Up	1.9131e-11	0.879002	4.64778e-46	1.99706	Early+Middle
PBXIP1	TCM	2	Down	7.36313e-06	-0.829975	4.14272e-46	-2.34312	Down
SECISBP2L	TCM	5	Down	0.00014695	-0.785676	4.12189e-46	-2.65883	DownWeakRecovery
COG6	TCM	5	Down	2.94716e-05	-0.838372	3.96442e-46	-2.55844	DownWeakRecovery
SAMHD1	TCM	2	Down	8.20457e-10	-1.18138	3.87348e-46	-2.608	DownWeakRecovery
MAP3K1	Th2	15	Down	0.00147796	-0.675395	3.86624e-46	-2.94726	Down
ACAP2	TCM	2	Down	1.01294e-12	-1.14503	3.81744e-46	-2.1883	DownWeakRecovery
PRR12	TCM	2	Down	1.96219e-13	-2.00787	3.72446e-46	-3.55967	DownWeakRecovery
QSOX2	TCM	5	Up	4.71912e-10	0.846823	3.71656e-46	1.98097	Early+Middle
PLAC8	TCM	5	Down	1.47752e-13	-1.97645	3.70981e-46	-3.55681	Down
PLAG1	TCM	5	Down	5.91437e-12	-2.40349	3.70981e-46	-4.65369	DownWeakRecovery
PDE7A	Th2	15	Down	0.000163879	-0.627394	3.18778e-46	-2.26316	Down
TNFRSF4	Th1	5	Up	7.21004e-08	1.67047	3.11583e-46	4.86274	Early+Middle
GMDS	Treg	5	Up	7.78939e-08	0.660925	3.04351e-46	1.75398	Middle
TNRC6C	Th1	5	Down	1.11383e-06	-0.832979	2.98015e-46	-2.277	DownWeakRecovery
BMPR2	TCM	5	Down	1.91162e-17	-2.2286	2.80873e-46	-3.58845	DownWeakRecovery
IQGAP2	TCM	2	Down	1.19261e-08	-1.07472	2.707e-46	-2.59315	DownWeakRecovery
SLC25A24	TCM	5	Down	7.32727e-06	-1.61551	2.68154e-46	-4.3671	DownWeakRecovery
SNX8	TCM	2	Up	3.18467e-09	1.22968	2.55749e-46	3.7239	Early+Middle
PHTF2	TCM	5	Down	2.30138e-06	-0.860223	2.52403e-46	-2.43926	TEMUp
NT5DC1	Th1	5	Down	0.000768717	-0.650536	2.2314e-46	-2.62707	DownWeakRecovery
ATP1B3	Th1	5	Up	1.04312e-05	0.678189	2.08048e-46	2.28876	Early+Middle
MTHFD2	Th17	2	Up	0.00830407	0.630903	2.03692e-46	3.50991	Early+Middle
CARD14	TCM	5	Down	2.6074e-16	-3.18821	1.95266e-46	-5.2948	Down
TLE4	Th1	5	Down	1.377e-09	-1.08096	1.72733e-46	-2.39894	Down
SLC38A9	TCM	2	Down	1.78318e-06	-0.985643	1.56154e-46	-2.69106	DownWeakRecovery
MARCHF8	TCM	15	Down	1.73916e-08	-1.24937	1.53516e-46	-2.72696	Down
SENP7	TEM2	5	Down	1.00717e-05	-1.08922	1.50051e-46	-3.47455	DownWeakRecovery
SLC9A9	TEM2	5	Down	0.0171731	-0.759622	1.50051e-46	-5.06965	Down
TTC13	TCM	2	Down	6.42363e-08	-1.24443	1.46305e-46	-2.93535	DownWeakRecovery
BICRAL	TCM	2	Down	4.44684e-13	-1.22659	1.40835e-46	-2.28238	DownWeakRecovery
UFL1	TCM	2	Down	5.02626e-14	-1.23351	1.22249e-46	-2.11735	RapidLateRecovery
PSMD1	Th2	15	Up	1.92562e-09	0.787385	1.17227e-46	1.90715	Early+Middle
KLF12	Th1	15	Down	1.13861e-07	-0.736922	1.14634e-46	-1.89238	Down
BBS9	Treg	5	Down	0.00133711	-0.734342	1.09838e-46	-3.20828	Down
KLHL32	TCM	5	Down	2.17756e-06	-1.89159	1.07652e-46	-5.19111	Down
C19orf48	TCM	5	Up	0.00097616	0.606111	1.0557e-46	3.73966	Early+Middle
CSGALNACT1	TEM2	5	Down	8.086e-15	-3.49452	1.03314e-46	-6.49846	Down
ZNRF2	TCM	2	Down	4.01195e-05	-0.83724	1.0303e-46	-2.73628	Down
LINC00402	TCM	15	Down	6.51261e-08	-2.91556	1.00457e-46	-7.07934	Down
PDIA6	Th17	15	Up	2.00502e-15	1.42263	9.90997e-47	2.52234	Late
VIM-AS1	TCM	15	Down	5.93923e-13	-2.12291	9.11722e-47	-3.37756	Down
MAP3K1	TCM	15	Down	9.16091e-05	-0.740508	8.49798e-47	-2.61537	Down
CDK6	Th1	5	Up	5.95774e-09	1.09079	7.79798e-47	2.65602	Early+Middle
GIMAP4	TCM	2	Down	3.41037e-19	-2.5194	7.65801e-47	-3.98422	DownWeakRecovery
TC2N	Th1	2	Down	2.52743e-07	-1.08141	7.6455e-47	-2.95442	Down
TENM1	TCM	15	Down	0.00271695	-0.936217	7.52915e-47	-4.12671	Down
FOCAD	TCM	2	Down	2.57542e-17	-1.71115	7.44879e-47	-2.79484	DownWeakRecovery
CD274	Th1	5	Up	0.000270643	0.960749	6.75526e-47	4.1174	Early+Middle
BUD23	TCM	2	Up	2.74815e-06	0.679389	6.61345e-47	2.1754	Early+Middle
STIP1	TCM	2	Up	3.43147e-07	0.697415	6.45805e-47	2.08229	Early+Middle
DKC1	Th17	5	Up	1.7537e-06	0.79824	6.36794e-47	2.7092	Early+Middle
DPYD	TEM2	5	Down	0.000318342	-0.679899	5.99761e-47	-2.66634	Down
CYTOR	Th1	2	Up	1.71338e-16	2.16128	5.85038e-47	3.85933	Early+Middle
NMRK1	TCM	2	Down	1.72023e-16	-1.81373	5.78292e-47	-3.01746	DownWeakRecovery
PPP3CA	TCM	5	Down	2.60393e-10	-1.20831	5.57101e-47	-2.624	Down
ATAD2	TCM	2	Down	5.73535e-10	-1.59289	5.29746e-47	-3.40042	DownWeakRecovery
N4BP2L2	TCM	5	Down	1.8281e-11	-0.774316	5.21019e-47	-1.57997	Down
CSGALNACT1	TEM2	15	Down	5.19286e-08	-2.18236	5.06981e-47	-5.91445	Down
RNASET2	TCM	2	Down	7.45279e-05	-0.825388	5.04007e-47	-2.71285	DownWeakRecovery
FRG1HP	TCM	2	Down	1.74029e-07	-1.12402	4.72095e-47	-2.84364	DownWeakRecovery
DDX60L	Th1	15	Down	5.0146e-07	-1.33008	4.38062e-47	-3.34813	Down
UTRN	Th2	5	Down	3.91836e-07	-1.73809	4.29201e-47	-5.08539	Down
SMIM14	TCM	5	Down	2.02644e-05	-1.80943	4.23798e-47	-5.6342	Down
SORL1	Th2	5	Down	0.000754336	-1.24966	4.11416e-47	-5.98456	Down
NCL	Th2	5	Up	5.59496e-05	0.655768	3.84045e-47	2.37653	Early+Middle
HMGN3	TCM	2	Down	4.31301e-08	-1.32282	3.54991e-47	-3.08627	DownWeakRecovery
HNRNPAB	Th1	2	Up	2.40636e-07	0.765179	3.49648e-47	2.3409	Early+Middle
POP1	Th1	5	Up	1.0919e-05	0.724968	3.36452e-47	3.11978	Middle
PPWD1	TCM	2	Down	5.4913e-12	-1.01756	3.34238e-47	-1.90956	DownWeakRecovery
RPF2	Th17	2	Up	0.00600627	0.671781	3.17254e-47	3.6815	Early+Middle
PARP15	TCM	5	Down	2.80358e-05	-0.9589	3.00742e-47	-2.91676	Down
RECK	TCM	2	Down	4.46479e-16	-1.9185	2.63422e-47	-3.16698	DownWeakRecovery
DIP2A	TCM	2	Down	7.69404e-23	-1.44929	2.60216e-47	-1.98715	DownWeakRecovery
LOC102031319	TCM	2	Down	1.32303e-15	-2.33104	2.42198e-47	-3.96513	DownWeakRecovery
TNRC6B	TEM	15	Down	4.18111e-05	-0.659859	2.3432e-47	-2.25731	Down
PREX1	TCM	5	Down	0.000296373	-0.867554	2.33452e-47	-3.27822	TEMUp
ZYG11B	TCM	2	Down	3.64391e-18	-1.94231	2.30378e-47	-3.03563	DownWeakRecovery
ACYP2	TCM	15	Down	0.000216817	-0.692032	2.28364e-47	-2.57159	Down
MT-ATP8	TCM	15	Up	7.42381e-08	0.677448	2.25714e-47	1.77581	Late
CCDC47	Th17	5	Up	9.03067e-06	0.595153	2.24626e-47	2.06125	Early+Middle
CXCR4	TCM	15	Down	8.05912e-12	-1.99168	2.21154e-47	-3.8011	Down
ADCY7	TCM	2	Down	3.0317e-06	-0.983509	2.01967e-47	-2.53728	RapidLateRecovery
UFL1	TCM	5	Down	1.61069e-07	-0.86632	2.00577e-47	-2.02874	RapidLateRecovery
ATXN7L1	Th1	5	Down	0.00307137	-0.853862	1.86393e-47	-4.10892	DownWeakRecovery
LEPROTL1	Th1	5	Down	5.95774e-09	-1.26189	1.75638e-47	-2.92683	DownWeakRecovery
PHKB	TCM	2	Down	1.02404e-14	-1.44023	1.72859e-47	-2.57042	DownWeakRecovery
NR6A1	TCM	2	Up	5.39946e-10	1.81765	1.55715e-47	4.83725	Early+Middle
KAT2B	TCM	2	Down	8.30937e-17	-2.247	1.36581e-47	-3.88177	DownWeakRecovery
NBR1	TCM	2	Down	4.68724e-13	-1.72317	1.36581e-47	-3.17499	DownWeakRecovery
POLR1B	Th1	2	Up	1.1177e-08	0.935059	1.34784e-47	2.81019	Early+Middle
NELL2	Th2	15	Down	7.75294e-16	-2.67793	1.34412e-47	-4.79994	Down
SH3BGRL	Th1	5	Down	3.11288e-06	-1.22942	1.31998e-47	-3.48865	DownWeakRecovery
TMC6	TCM	2	Down	0.00330165	-0.847597	1.23238e-47	-3.48635	DownWeakRecovery
STK38	Th1	2	Down	4.23613e-06	-0.905593	1.20295e-47	-2.76132	DownWeakRecovery
INSIG1	Th17	2	Up	4.69758e-20	2.57955	1.15086e-47	4.12877	Early+Middle
TNFRSF9	Th17	2	Up	0.0340345	1.20101	1.15086e-47	20.6172	Early
ARHGAP30	TCM	2	Down	2.49568e-08	-1.31945	1.13775e-47	-3.12353	DownWeakRecovery
LINC00278	TCM	2	Down	1.16479e-15	-2.61625	1.13062e-47	-4.74515	Down
LINC01135	TCM	15	Down	0.00654205	-0.818015	1.08838e-47	-4.10894	Down
WDR12	Th17	5	Up	1.20449e-07	0.836435	1.06251e-47	2.58756	Early+Middle
PIK3R5	TCM	15	Down	7.31401e-11	-1.51838	1.03445e-47	-3.07072	Down
CRBN	TCM	2	Down	1.19908e-11	-0.989664	1.0181e-47	-1.90097	DownWeakRecovery
AMY2B	TCM	5	Down	0.00642167	-0.653055	1.0064e-47	-2.82323	DownWeakRecovery
PIK3CA	TCM	2	Down	4.20461e-13	-1.28206	8.44666e-48	-2.44013	Down
RB1CC1	TCM	5	Down	2.91249e-10	-0.875419	8.1374e-48	-1.8514	Down
ACACA	Th1	5	Up	5.39978e-08	0.804012	7.89198e-48	2.21368	Early+Middle
MGAT4A	Treg	15	Down	1.04979e-05	-0.898574	7.67234e-48	-2.79265	DownWeakRecovery
CD96	Th1	15	Down	1.05889e-05	-0.838926	7.57018e-48	-2.61998	Down
PIK3IP1	Th1	15	Down	7.70605e-13	-1.89677	7.30645e-48	-3.56909	Down
BICRA	TCM	2	Down	9.6914e-08	-1.05748	7.00337e-48	-2.50515	DownWeakRecovery
MEGF6	TCM	5	Down	0.0191999	-0.772068	6.83166e-48	-3.75501	Down
HACD4	TCM	2	Down	1.17506e-13	-2.07243	6.64924e-48	-3.77154	DownWeakRecovery
IDH1	TCM	5	Down	0.039649	-0.710496	6.2617e-48	-4.39213	DownWeakRecovery
SUN2	TCM	2	Down	0.000791104	-0.655925	5.66571e-48	-2.43677	Down
LASP1	TCM	2	Down	4.01816e-09	-1.44773	5.65815e-48	-3.06051	DownWeakRecovery
NCOA2	TCM	15	Down	3.07153e-11	-0.870722	5.32842e-48	-1.78789	DownWeakRecovery
ADD3	TCM	2	Down	2.1019e-11	-1.202	5.17584e-48	-2.51696	Down
KIAA1109	Th1	2	Down	1.65619e-06	-0.849409	4.82367e-48	-2.48101	DownWeakRecovery
PDCD11	TCM	5	Up	8.48577e-05	0.590234	4.27272e-48	2.23009	Middle
MT-ND4L	Th1	15	Up	1.47671e-09	0.665994	4.09504e-48	1.55627	Late
AKT3	TEM2	15	Down	7.53028e-07	-0.758288	3.98735e-48	-2.18274	Down
IL7R	TCM	15	Down	9.86535e-08	-1.00953	3.82829e-48	-2.62379	Down
C2CD5	TCM	2	Down	1.93151e-10	-1.08936	3.59495e-48	-2.33171	DownWeakRecovery
MAP2K3	Th1	2	Up	0.000352275	0.644915	3.27969e-48	3.15977	Early+Middle
TUT4	TCM	2	Down	1.40684e-08	-0.60913	3.16274e-48	-1.45145	DownWeakRecovery
NSF	TCM	5	Down	3.76462e-06	-0.9927	2.60144e-48	-2.69602	DownWeakRecovery
RAN	TCM	5	Up	1.45473e-05	0.692955	2.51397e-48	2.36617	Early+Middle
DFFA	TCM	5	Up	5.03125e-08	0.808186	2.48956e-48	2.28177	Middle
MAP2K6	TCM	5	Down	2.46661e-05	-2.03771	2.42982e-48	-7.26542	Down
BTBD8	TCM	5	Down	2.24568e-07	-2.37378	2.21042e-48	-6.47141	DownWeakRecovery
SKA2	TCM	2	Down	7.02717e-08	-1.76974	2.11606e-48	-4.4373	DownWeakRecovery
MRNIP	TCM	2	Down	1.53552e-07	-1.32008	2.09858e-48	-3.13833	DownWeakRecovery
PKIA-AS1	TCM	2	Up	7.77224e-09	1.29098	2.03889e-48	3.66332	Early
CAMK4	Th1	2	Down	2.93893e-25	-1.67589	1.90157e-48	-2.33717	Down
P2RY10	TCM	2	Down	2.03426e-08	-1.13053	1.85247e-48	-2.70911	Down
HERC3	Th1	15	Down	6.13902e-05	-0.795681	1.6112e-48	-2.58824	DownWeakRecovery
ACACA	Th17	5	Up	6.09775e-08	0.817136	1.57391e-48	2.28455	Early+Middle
P2RY8	TCM	2	Down	2.39711e-19	-2.50429	1.55907e-48	-3.8669	DownWeakRecovery
LINC00861	Th1	15	Down	0.00102335	-0.879814	1.55555e-48	-3.83197	Down
FBXO33	TCM	5	Down	2.50321e-07	-1.17404	1.50645e-48	-3.01159	DownWeakRecovery
SEPSECS-AS1	TCM	5	Down	3.51184e-06	-1.70636	1.49367e-48	-4.75812	DownWeakRecovery
GCN1	TCM	2	Up	4.25411e-05	0.634749	1.49014e-48	2.33964	Early+Middle
TNFRSF9	Th2	2	Up	0.00574717	2.08871	1.43742e-48	20.6732	Early
ZNF44	Th1	5	Down	2.10043e-05	-1.0278	1.42192e-48	-3.18636	DownWeakRecovery
GTPBP4	TCM	2	Up	0.000253037	0.598052	1.40808e-48	2.40382	Early+Middle
LINC00861	TCM	5	Down	3.11815e-08	-1.44691	1.38347e-48	-3.66703	Down
CASD1	TCM	2	Down	1.67663e-09	-1.07719	1.33941e-48	-2.37823	DownWeakRecovery
BTN3A3	TCM	2	Down	3.71439e-18	-2.3068	1.3127e-48	-3.66395	DownWeakRecovery
BAZ2B	TCM	2	Down	2.78614e-05	-0.838741	1.27106e-48	-2.66622	Down
WDR12	Th1	2	Up	5.08685e-11	1.05721	1.15671e-48	2.88667	Early+Middle
ADAM17	Th1	2	Up	6.4985e-16	1.20934	1.08067e-48	2.23242	Early+Middle
NR3C2	Th1	5	Down	2.2111e-09	-1.41349	9.96973e-49	-3.28998	Down
ARHGAP15	TEM2	5	Down	2.73036e-06	-0.874837	9.69597e-49	-2.70132	Down
SLC16A1	Th2	2	Up	5.91178e-06	1.09693	9.6903e-49	4.05941	Early+Middle
THEMIS	TCM	15	Down	1.11216e-08	-1.5414	9.44222e-49	-3.81872	Down
EIF4E3	TCM	2	Down	6.02515e-07	-1.14206	9.27995e-49	-3.08183	DownWeakRecovery
CBX7	TCM	5	Down	1.27236e-09	-1.42161	8.61261e-49	-2.76379	DownWeakRecovery
BCL2	Treg	2	Up	2.71414e-09	1.16762	8.60733e-49	2.81127	Early+Middle
YWHAQ	TCM	5	Up	8.90113e-06	0.709303	8.36628e-49	2.33179	Early+Middle
IFNAR2	TCM	15	Down	5.82883e-06	-0.630166	8.01059e-49	-1.81376	Down
LTA	Th2	2	Up	3.53632e-06	1.78237	6.97364e-49	6.87813	Early+Middle
TNFSF14	TCM	5	Up	0.00286352	0.639559	6.78702e-49	3.82403	Early+Middle
FLOT2	TCM	2	Down	1.10247e-13	-2.1742	6.73806e-49	-4.09022	DownWeakRecovery
STK26	TCM	2	Up	3.64952e-15	1.28884	6.66532e-49	2.38798	Early
ABCA7	TCM	5	Down	0.000171044	-1.41372	6.19352e-49	-4.37262	Down
NUFIP1	TCM	2	Up	2.20038e-07	0.833059	5.47678e-49	2.48372	Early+Middle
SSH1	TCM	2	Down	4.9799e-05	-1.07397	5.34744e-49	-3.28661	DownWeakRecovery
MBD5	Th17	5	Down	2.89318e-10	-1.2997	5.0299e-49	-2.9177	DownWeakRecovery
ALG6	TCM	2	Down	0.00184645	-0.667577	4.99138e-49	-2.58164	RapidLateRecovery
ARHGEF6	TCM	5	Down	8.86594e-05	-0.777585	4.6924e-49	-2.66747	Down
ACACA	TCM	2	Up	2.12598e-25	1.52326	4.625e-49	2.11511	Early+Middle
CFAP44	TCM	2	Down	1.7665e-22	-2.17939	4.625e-49	-3.182	DownWeakRecovery
P2RY10	Treg	15	Down	0.00538804	-0.658167	4.20001e-49	-3.37393	Down
GRK5	TCM	2	Down	1.87311e-16	-1.47726	4.19699e-49	-2.51473	DownWeakRecovery
TNPO2	TCM	15	Up	1.42406e-05	0.644119	4.15271e-49	2.1977	Late
MEI1	TCM	5	Down	0.000634165	-1.20931	4.04343e-49	-3.93861	DownWeakRecovery
FAM149B1	TCM	2	Down	9.75938e-09	-1.28143	3.87582e-49	-2.87701	DownWeakRecovery
ADD2	TEM2	5	Down	4.43671e-172	-44.5362	3.78332e-49	-28.1053	Middle
MAP4K4	TCM	15	Down	9.15263e-26	-1.4115	3.68149e-49	-1.86089	Early
KLF12	TCM	5	Down	1.75573e-23	-1.33889	3.4983e-49	-1.9232	Down
LMBRD1	Th1	5	Down	5.61079e-07	-0.850743	3.40456e-49	-2.34724	Down
SLC35E3	TCM	5	Down	0.0226142	-0.673771	3.21429e-49	-3.78417	DownWeakRecovery
TCAF2	TCM	2	Down	1.52701e-13	-1.10566	3.17341e-49	-2.10791	Down
SIPA1L3	TCM	2	Down	4.15152e-17	-1.60226	3.08155e-49	-2.65693	RapidLateRecovery
PPAT	TCM	2	Up	1.74349e-13	1.26339	3.04892e-49	2.5903	Early+Middle
KIAA0586	TCM	5	Down	2.95427e-21	-1.90593	3.02076e-49	-2.79183	DownWeakRecovery
ANKRA2	TCM	2	Down	4.7682e-10	-1.83745	2.91755e-49	-3.93742	DownWeakRecovery
PARP4	TCM	2	Down	1.44147e-11	-1.42843	2.72784e-49	-2.95688	Down
TNFSF14	Th17	2	Up	6.66669e-08	1.55913	2.66266e-49	4.82373	Early+Middle
PACS1	TCM	2	Down	6.67201e-11	-1.03699	2.66072e-49	-2.258	Down
CCT2	TCM	2	Up	1.5509e-05	0.621206	2.65634e-49	2.12762	Early+Middle
PFKP	TCM	2	Up	3.69287e-15	1.20911	2.43158e-49	2.2572	Early+Middle
SLC16A1	Th2	15	Up	0.000307873	0.655902	2.38873e-49	3.17798	Early+Middle
TACC3	TCM	2	Down	1.18713e-13	-1.74473	2.23423e-49	-3.11509	DownWeakRecovery
SLC16A1	Treg	2	Up	1.44188e-05	0.701813	2.21279e-49	3.172	Early+Middle
TMEM208	TCM	5	Up	0.00159134	0.583203	2.02002e-49	3.24326	Middle
FNDC3B	Th2	5	Up	1.01511e-06	0.800101	1.92804e-49	2.47531	Early+Middle
XPC	TCM	5	Down	9.1261e-07	-0.783756	1.90951e-49	-2.00684	DownWeakRecovery
DDX10	Th2	2	Up	1.36035e-10	1.26429	1.73876e-49	2.94954	Early+Middle
FAM207A	TCM	2	Up	1.42518e-11	1.11864	1.65956e-49	2.95204	Early+Middle
CAMK2G	TCM	2	Down	3.77226e-09	-1.57239	1.65653e-49	-3.64914	DownWeakRecovery
NSL1	TCM	2	Down	4.57281e-05	-0.710698	1.65653e-49	-2.23796	DownWeakRecovery
ITGB7	TCM	5	Down	0.00660488	-1.00413	1.59865e-49	-4.59057	DownWeakRecovery
SLC16A1	Th17	5	Up	0.000771838	0.602905	1.55139e-49	3.0778	Early+Middle
FAM102A	Treg	5	Down	0.0121798	-0.686888	1.53731e-49	-4.29298	DownWeakRecovery
C12orf42	TCM	15	Down	0.000527901	-1.5742	1.47312e-49	-6.50566	Down
CDKN1B	TCM	2	Down	3.15233e-08	-1.51195	1.45476e-49	-3.74385	DownWeakRecovery
POLD2	TCM	2	Up	3.65344e-07	0.929047	1.40088e-49	3.11953	Early+Middle
ATF7IP	Th17	5	Down	8.45674e-11	-0.986064	1.32496e-49	-2.18804	Down
SND1	TCM	2	Up	2.33874e-15	0.919257	1.29925e-49	1.67186	Early+Middle
BTN3A1	Th1	5	Down	1.23485e-10	-1.80052	1.27969e-49	-3.8732	DownWeakRecovery
NPM1	TCM	2	Up	1.66894e-07	0.771041	1.16488e-49	2.12517	Early+Middle
DKC1	TCM	5	Up	9.79004e-07	0.729835	1.05994e-49	2.28356	Early+Middle
CD2	Th17	5	Up	2.47923e-13	0.927748	1.01559e-49	1.88752	Early+Middle
RNF19A	Th1	2	Up	8.98638e-18	1.61854	9.75856e-50	2.77499	Early+Middle
NCKAP1L	TCM	2	Down	1.84314e-07	-0.940768	6.99589e-50	-2.31892	DownWeakRecovery
ATXN7L1	TCM	2	Down	3.15486e-11	-1.62872	6.97968e-50	-3.55768	DownWeakRecovery
CDK19	TCM	2	Down	1.35946e-15	-1.96162	6.69617e-50	-3.54259	DownWeakRecovery
FBXL17	Th17	5	Down	1.18248e-08	-1.09024	6.19377e-50	-2.75697	DownWeakRecovery
IL2RA	Th2	15	Up	2.00513e-05	1.06772	5.82934e-50	3.84524	Early+Middle
MRE11	TCM	2	Down	4.39805e-05	-0.612642	5.76127e-50	-1.82151	RapidLateRecovery
DOCK9	Th2	15	Down	2.77891e-09	-0.835376	5.66544e-50	-1.99821	Down
TCF7	Th2	15	Down	1.11298e-17	-2.35182	5.61374e-50	-3.98618	Down
RBL2	Th17	5	Down	5.33442e-05	-0.916944	5.54804e-50	-3.29145	DownWeakRecovery
LINC00513	Th2	5	Up	1.40198e-06	0.905407	5.37958e-50	3.01325	Middle
ANKRD26	TCM	5	Down	1.13228e-11	-1.77551	5.18521e-50	-3.53807	DownWeakRecovery
TRAF3	Th1	2	Up	5.90297e-06	0.628407	5.02641e-50	2.03076	Early+Middle
ARHGEF1	TCM	2	Down	6.15022e-06	-0.882314	4.84174e-50	-2.53559	DownWeakRecovery
PPP1R21	TCM	2	Down	4.82284e-15	-1.19792	4.68312e-50	-2.0906	DownWeakRecovery
ITPKB	Th1	5	Down	1.75668e-05	-0.919354	4.41867e-50	-2.98522	DownWeakRecovery
CD44	Th17	2	Up	5.90192e-07	1.0314	4.22024e-50	3.01082	Early
IL15RA	TCM	2	Up	7.72079e-10	1.12717	4.18909e-50	3.08537	Early+Middle
AKT3	TEM	15	Down	1.09262e-06	-0.730595	4.06856e-50	-2.15319	Down
MBD5	Th1	5	Down	1.77516e-06	-0.860919	4.03668e-50	-2.58586	DownWeakRecovery
LARP4	TCM	5	Up	3.58664e-08	0.641181	3.50496e-50	1.69109	Early+Middle
GALNT11	TCM	2	Up	3.38374e-14	0.821311	3.4689e-50	1.5726	Early
PRKACB	TCM	2	Down	3.02615e-12	-1.60098	3.33236e-50	-3.34275	Down
ZNF44	TCM	2	Down	1.2112e-07	-0.929214	3.32732e-50	-2.35296	DownWeakRecovery
SLC16A1	Th17	2	Up	4.20672e-05	0.975991	3.30268e-50	3.88859	Early+Middle
CPEB3	TCM	5	Down	3.80992e-09	-1.52824	3.05454e-50	-3.40327	DownWeakRecovery
PRMT2	TCM	15	Down	0.000148404	-0.778417	2.97675e-50	-2.79535	Down
SRM	Th1	2	Up	8.20626e-09	1.204	2.90215e-50	3.67706	Early+Middle
PPA1	Th17	2	Up	0.000126789	0.845572	2.87794e-50	3.33841	Early+Middle
CEP120	TCM	5	Down	1.14815e-06	-0.837492	2.62197e-50	-2.30258	DownWeakRecovery
LNPEP	TCM	2	Down	1.54871e-29	-1.86087	2.52479e-50	-2.40124	DownWeakRecovery
KLF2	Th1	15	Down	2.20199e-06	-1.94461	2.505e-50	-5.41177	Down
UMAD1	TCM	5	Down	3.182e-20	-1.46584	2.44236e-50	-2.25954	Down
GVINP1	TCM	5	Down	9.3886e-15	-1.83639	2.25821e-50	-3.16242	DownWeakRecovery
MTHFD1L	Th17	2	Up	5.04534e-07	1.2286	2.17291e-50	3.73985	Early+Middle
CD2	Th2	5	Up	5.83432e-07	0.723066	2.11774e-50	2.19929	Early+Middle
DENND4C	TCM	15	Down	4.35622e-07	-0.785838	1.83922e-50	-2.08094	Down
GBP3	TCM	15	Down	9.47978e-09	-1.88851	1.55457e-50	-3.69862	Down
P2RY10	Th1	5	Down	4.01271e-15	-2.28697	1.46436e-50	-4.18184	Down
NOP56	TCM	2	Up	2.51907e-10	1.01662	1.44814e-50	2.4527	Early+Middle
TAOK3	TCM	2	Down	4.25622e-09	-0.683242	1.44814e-50	-1.61187	DownWeakRecovery
KRCC1	TCM	5	Down	1.09188e-05	-0.748784	1.43965e-50	-2.19996	Down
ZNF101	TCM	5	Down	2.42196e-06	-1.16006	1.28723e-50	-3.20642	DownWeakRecovery
HSD17B12	TCM	15	Up	1.36034e-06	0.726452	1.24598e-50	2.22542	Late
PRR12	TCM	5	Down	0.0261104	-0.628444	1.19566e-50	-3.36177	DownWeakRecovery
SERBP1	Th1	2	Up	7.07112e-06	0.589287	1.1274e-50	1.96075	Early+Middle
ADA2	Th1	15	Down	0.000161726	-1.56028	1.02484e-50	-5.37899	Down
SLC43A3	Th1	2	Up	0.000112419	0.784819	9.42263e-51	4.16894	Early+Middle
MBD3	TCM	2	Up	4.93911e-08	0.79408	8.88898e-51	2.59482	Early+Middle
SRPRB	Th1	2	Up	1.88708e-08	0.822667	8.44708e-51	2.67533	Early+Middle
SRGAP2	TCM	2	Down	2.70425e-14	-1.82626	7.92409e-51	-3.30342	DownWeakRecovery
MMP24-AS1-EDEM2	TCM	5	Down	0.00625461	-0.651238	7.9099e-51	-3.09845	Down
RCN2	TCM	2	Down	4.07684e-11	-1.34568	7.76055e-51	-2.62341	RapidLateRecovery
KRCC1	TCM	2	Down	6.10747e-11	-1.11414	7.25051e-51	-2.30446	Down
PJA2	Th1	5	Down	1.26561e-10	-1.34862	6.65702e-51	-2.90896	DownWeakRecovery
SSBP3	Th1	5	Down	1.86324e-06	-1.07189	6.14014e-51	-3.06525	DownWeakRecovery
ATAD3A	TCM	2	Up	1.76648e-11	1.24565	5.59716e-51	4.07023	Early+Middle
MTHFD1L	Th2	2	Up	2.05739e-05	1.05694	5.3257e-51	3.95186	Early+Middle
FAM111A	TCM	2	Down	6.19622e-13	-2.05972	5.05344e-51	-4.01437	DownWeakRecovery
HERC1	Th17	5	Down	9.32294e-26	-1.72731	5.02255e-51	-2.41391	DownWeakRecovery
NARS1	TCM	2	Up	8.65074e-14	0.995172	4.83343e-51	2.02117	Early+Middle
SCFD2	TCM	2	Up	1.75762e-12	1.06817	4.32607e-51	2.23551	Early+Middle
WDR12	Th1	5	Up	1.88627e-05	0.62065	4.30281e-51	2.78418	Early+Middle
GRAP2	Th17	15	Down	1.50793e-07	-1.23825	3.90173e-51	-3.22099	Down
LAPTM5	TCM	5	Down	1.40837e-05	-1.00144	3.57505e-51	-2.88528	DownWeakRecovery
CD44	TCM	2	Up	0.000284309	0.617663	3.50955e-51	2.44697	Early
TBC1D5	TCM	2	Down	2.22178e-15	-1.39919	3.42624e-51	-2.58219	DownWeakRecovery
KIAA0586	TCM	2	Down	2.08002e-32	-2.38964	3.18939e-51	-2.96469	DownWeakRecovery
PHKB	TCM	5	Down	5.09314e-14	-1.41147	3.1284e-51	-2.62128	DownWeakRecovery
IPCEF1	TCM	15	Down	1.47158e-07	-1.32255	3.02597e-51	-3.49955	Down
PHF12	TCM	2	Down	5.82878e-08	-1.03021	2.70625e-51	-2.46223	DownWeakRecovery
TCF7	Th1	5	Down	3.36479e-06	-1.00637	2.6534e-51	-3.04994	Down
IQGAP1	TCM	5	Down	1.75075e-09	-1.06193	2.59762e-51	-2.44588	DownWeakRecovery
C20orf194	TCM	5	Down	0.000134813	-1.16372	2.59636e-51	-3.92444	DownWeakRecovery
DOCK11	Th17	5	Down	1.91245e-09	-1.38966	2.55227e-51	-3.30031	DownWeakRecovery
NDUFAF2	TCM	2	Up	1.95805e-21	1.29195	2.47582e-51	2.00817	Early+Middle
FYB1	TEM2	5	Down	4.06912e-07	-1.01266	2.23478e-51	-2.9685	Down
SINHCAF	TCM	2	Up	1.41502e-06	0.64369	2.0282e-51	1.96253	Early+Middle
UCK2	Th1	2	Up	6.45831e-49	3.56658	1.95247e-51	3.7045	Early+Middle
FYB1	Th2	5	Down	2.24596e-10	-1.61845	1.925e-51	-3.81514	Down
USP9Y	TCM	5	Down	1.60561e-08	-0.736643	1.87571e-51	-1.82229	Down
EVI2B	TCM	15	Down	7.43839e-16	-1.75592	1.7673e-51	-2.87044	Down
BNIP3L	TCM	5	Down	1.82777e-10	-1.98448	1.69968e-51	-4.20236	DownWeakRecovery
IGSF3	TEM2	2	Down	9.66789e-25	-19.1011	1.67368e-51	-25.4	Middle
PDCD4	Th1	5	Down	2.82064e-17	-1.998	1.63705e-51	-3.48592	Down
KLF3	TCM	15	Down	1.11417e-09	-1.39828	1.55449e-51	-3.0816	Down
ATM	Treg	5	Down	0.000140305	-0.747216	1.47009e-51	-2.87281	Down
CLUH	TCM	5	Up	0.000121889	0.685457	1.41205e-51	3.31489	Early+Middle
IER3	TCM	2	Up	9.16572e-05	1.02633	1.40434e-51	4.15895	Early+Middle
UTY	Th1	5	Down	6.25837e-09	-0.594133	1.23567e-51	-1.47276	Down
ITM2B	TEM2	5	Down	1.26614e-06	-0.868361	1.22341e-51	-2.64512	Down
CDK6	Th1	2	Up	1.33366e-32	2.18564	1.18391e-51	2.80026	Early+Middle
RUBCN	TCM	5	Down	1.4259e-06	-1.22044	1.14892e-51	-3.25506	DownWeakRecovery
HEATR1	TCM	2	Up	1.24805e-07	0.680577	1.13922e-51	1.93202	Early+Middle
PBXIP1	Th1	5	Down	0.000939492	-1.16708	1.13461e-51	-4.92083	Down
WDR36	TCM	2	Up	7.69672e-06	0.623906	1.09879e-51	2.09746	Early+Middle
SH3BGRL	TCM	2	Down	7.48991e-15	-1.61099	1.06233e-51	-2.98313	DownWeakRecovery
HTT	TCM	2	Down	2.21413e-21	-1.48805	9.92227e-52	-2.19299	RapidLateRecovery
ENO1	Th1	2	Up	6.11777e-06	0.749293	9.75219e-52	2.5825	Early+Middle
NBDY	TCM	5	Down	9.35319e-13	-1.38906	9.25091e-52	-2.62094	DownWeakRecovery
ZNRF3	TCM	5	Up	0.000473077	0.677185	9.11509e-52	3.14947	Early+Middle
CNOT6L	Th1	2	Down	5.77758e-08	-0.921908	8.22274e-52	-2.49252	DownWeakRecovery
CDK6	Th17	5	Up	2.67131e-11	1.24461	8.16443e-52	2.80462	Early+Middle
NT5DC3	TCM	5	Up	3.35995e-06	0.819687	8.07739e-52	2.9526	Middle
RBM41	TCM	2	Down	2.03317e-10	-1.20121	8.02504e-52	-2.54663	DownWeakRecovery
FBXO3	TCM	5	Down	0.00224592	-0.613375	7.72703e-52	-2.58639	Down
CD4	TCM	5	Down	0.00385038	-0.735792	7.53947e-52	-3.38543	RapidLateRecovery
GARS1	TCM	2	Up	3.42973e-07	0.812816	7.17548e-52	2.40456	Early+Middle
CAMK4	TCM	2	Down	2.57647e-23	-1.53689	7.13822e-52	-2.29891	Down
DKFZP586I1420	TCM	2	Down	6.67266e-09	-1.81883	6.76414e-52	-4.2387	DownWeakRecovery
LINC00513	Th1	15	Up	5.27315e-05	0.669493	6.58509e-52	2.62488	Middle
JAK2	Th17	5	Up	1.54936e-27	2.15476	5.06385e-52	3.00704	Early+Middle
TMEM204	TCM	2	Down	1.1841e-12	-2.49979	5.01815e-52	-5.14557	DownWeakRecovery
PLEKHA2	TCM	5	Down	2.65471e-15	-1.53764	4.81816e-52	-2.64441	Down
MPP7	Th17	15	Down	4.83448e-11	-1.83173	4.48104e-52	-3.88988	Down
CHEK1	TCM	15	Up	6.67394e-12	2.1307	3.71663e-52	6.0393	Late
CAMK4	Th2	5	Down	4.90038e-06	-0.850917	3.59002e-52	-2.81464	Down
NFAT5	Th2	2	Up	0.000305145	0.65634	3.57337e-52	2.62651	Early
SAMD9	Th1	15	Down	3.67226e-16	-2.76235	3.26963e-52	-4.55223	Down
TP53INP1	TCM	15	Down	9.89736e-08	-2.13167	2.93928e-52	-4.94128	Down
BTBD9	Th17	5	Down	3.46242e-11	-0.87433	2.85737e-52	-1.95329	Down
KDM5A	TCM	2	Down	1.37351e-14	-0.91251	2.85703e-52	-1.66807	DownWeakRecovery
SARAF	Th1	5	Down	1.511e-09	-0.842221	2.292e-52	-2.01573	Down
CAPN7	TCM	2	Down	6.66374e-10	-0.848443	2.28563e-52	-1.89225	DownWeakRecovery
POLD2	TCM	5	Up	0.000100184	0.693997	2.24795e-52	3.1907	Early+Middle
SYNJ2	Th1	2	Up	0.000628744	0.691708	1.98227e-52	3.29023	Early
PRORP	TCM	2	Down	9.73311e-14	-1.06845	1.98145e-52	-2.0365	DownWeakRecovery
TMEM209	TCM	15	Up	2.79193e-06	0.586763	1.93101e-52	1.83807	Late
BBS2	TCM	5	Down	6.30882e-07	-1.24721	1.88347e-52	-3.09668	DownWeakRecovery
PPM1B	TCM	2	Down	3.54212e-10	-0.814131	1.79375e-52	-1.8215	DownWeakRecovery
YPEL2	TCM	5	Down	1.25829e-07	-1.99512	1.72303e-52	-5.20975	DownWeakRecovery
BTN3A3	TCM	5	Down	2.42509e-08	-1.54255	1.71012e-52	-3.47855	DownWeakRecovery
RCOR3	TCM	5	Down	3.02224e-05	-0.752805	1.71012e-52	-2.45143	DownWeakRecovery
TXNIP	TCM	5	Down	6.55541e-12	-2.11314	1.68558e-52	-4.544	DownWeakRecovery
SRGN	Th17	15	Up	3.6347e-06	0.776274	1.58897e-52	2.55513	Early+Middle
UBE2H	TCM	5	Down	6.27329e-20	-1.86018	1.52598e-52	-2.944	DownWeakRecovery
PRMT1	TCM	2	Up	9.32442e-08	0.771078	1.51329e-52	2.4915	Early+Middle
WSB1	TCM	5	Down	1.40336e-17	-1.18642	1.48297e-52	-1.95571	Down
SPEN	Th1	5	Up	1.78661e-07	0.589512	1.41599e-52	1.75677	Early+Middle
CPEB3	TCM	2	Down	5.65896e-20	-2.33232	1.39086e-52	-3.74163	DownWeakRecovery
LOC100506990	Th1	5	Down	0.00750803	-0.657755	1.22615e-52	-3.71056	Down
GPR174	TCM	15	Down	5.91455e-06	-1.61616	1.15425e-52	-3.93175	Down
ATP2A3	TCM	5	Down	0.00624095	-0.784814	1.01838e-52	-3.40861	DownWeakRecovery
NSUN2	TCM	2	Up	2.08032e-07	0.630564	1.01152e-52	1.88761	Early+Middle
TOMM34	TCM	2	Up	5.3475e-07	0.861208	1.01152e-52	3.09984	Early
MBNL2	TCM	2	Down	4.72693e-28	-2.36424	9.60967e-53	-3.22754	DownWeakRecovery
RB1CC1	TCM	2	Down	1.88813e-22	-1.34837	9.31094e-53	-2.00358	Down
FYB1	TEM2	15	Down	0.00033708	-0.712581	9.21811e-53	-3.02262	Down
ADD3	Th17	5	Down	9.47568e-14	-1.7961	9.18551e-53	-3.55186	Down
TMEM245	TCM	5	Down	0.000168	-0.621528	7.2453e-53	-2.34384	Down
GCNT4	TCM	5	Down	0.000269121	-1.07299	7.23287e-53	-4.18748	Down
SURF4	Th2	15	Up	3.91133e-08	0.77159	7.21605e-53	2.37301	Late
CREBRF	TCM	15	Down	4.66872e-10	-1.30611	7.15681e-53	-2.90068	Down
MBOAT1	TCM	5	Down	4.03432e-05	-1.39354	7.14301e-53	-4.39775	DownWeakRecovery
SERPINE2	TCM	2	Up	0.000795654	1.04562	6.97152e-53	7.30698	Early+Middle
PHIP	Th17	5	Down	3.67235e-11	-1.08265	6.96762e-53	-2.39652	DownWeakRecovery
IL7R	Th2	15	Down	5.45026e-06	-0.906928	6.85554e-53	-2.97618	Down
IL7R	Treg	15	Down	2.14868e-38	-2.67615	6.57832e-53	-3.09066	Down
MBD5	TCM	2	Down	2.43018e-17	-1.44686	6.03215e-53	-2.54005	DownWeakRecovery
CCT2	TCM	5	Up	3.83294e-05	0.58476	5.93912e-53	2.19222	Early+Middle
DRAM2	TCM	2	Down	3.78575e-14	-1.69359	5.66188e-53	-3.03022	DownWeakRecovery
ZFP14	TCM	5	Down	0.000263913	-1.2247	5.01537e-53	-4.27223	DownWeakRecovery
ATP1B3	TCM	2	Up	8.0396e-13	1.09954	4.9051e-53	2.33965	Early+Middle
ABHD3	TCM	5	Down	3.76681e-08	-0.960028	4.78136e-53	-2.38528	DownWeakRecovery
ACYP2	Th1	15	Down	3.66989e-07	-1.02795	4.44793e-53	-2.84167	Down
NSF	TCM	2	Down	4.68423e-14	-1.62666	3.89229e-53	-3.03413	DownWeakRecovery
ZNF138	TCM	2	Down	6.18359e-12	-1.55713	3.4057e-53	-3.18513	DownWeakRecovery
MRTO4	TCM	2	Up	0.000112991	0.655625	3.38657e-53	2.94764	Early+Middle
ANKRD36	TCM	2	Down	1.1625e-05	-0.747528	3.38448e-53	-2.36458	DownWeakRecovery
SMAD3	TCM	2	Down	2.92037e-06	-0.844629	3.36191e-53	-2.61656	Down
DKC1	TCM	2	Up	3.79239e-14	1.14059	3.32491e-53	2.38001	Early+Middle
GLCCI1	TCM	5	Down	0.00103211	-0.680154	3.2687e-53	-3.08419	Down
SIPA1L2	TCM	2	Up	3.08124e-12	1.89075	2.9925e-53	4.43227	Early+Middle
DNAJB11	TCM	5	Up	4.99422e-14	1.2321	2.60886e-53	2.51577	Early+Middle
SOCS2	Treg	5	Up	0.00136108	0.856647	2.52062e-53	16.5505	Middle
DPYD	Treg	5	Down	2.07301e-05	-0.765455	2.19906e-53	-2.67033	Down
MAPKAPK3	TCM	2	Up	2.56073e-08	0.942964	1.9784e-53	3.24323	Early+Middle
MLEC	Th2	15	Up	4.90748e-13	1.06268	1.87366e-53	2.48055	Late
TUBA1C	TCM	2	Up	6.26288e-10	1.12009	1.73692e-53	3.08103	Early+Middle
TTC28-AS1	TCM	5	Down	1.02764e-16	-2.31047	1.72398e-53	-3.93907	DownWeakRecovery
ITFG1	TCM	2	Down	4.40743e-16	-1.13895	1.70902e-53	-2.04507	RapidLateRecovery
TSR1	TCM	2	Up	5.54091e-10	0.971541	1.70331e-53	2.67915	Early+Middle
CD44	Th1	2	Up	7.74736e-07	0.822488	1.66741e-53	2.52203	Early
CLN6	TCM	2	Up	1.13633e-16	1.29626	1.63875e-53	2.86456	Early+Middle
TASOR2	TCM	2	Up	4.89336e-09	0.635749	1.57996e-53	1.61652	Early+Middle
KIF3B	Th2	15	Up	0.0021901	0.601272	1.52921e-53	3.33699	Late
SENP7	Treg	5	Down	0.00332647	-0.605558	1.39013e-53	-3.10043	DownWeakRecovery
CRCP	TCM	2	Up	2.2834e-05	0.598541	1.28236e-53	2.26189	Early+Middle
CMSS1	Th1	2	Up	4.79821e-08	0.84988	1.1523e-53	2.40587	Early+Middle
FGD3	TCM	5	Down	5.2551e-06	-0.720554	1.06432e-53	-2.21065	DownWeakRecovery
PKM	Th1	2	Up	9.31013e-05	0.710611	1.00878e-53	2.91086	Early+Middle
IDS	TCM	5	Down	4.75475e-13	-1.65496	9.46736e-54	-3.12497	DownWeakRecovery
PPA1	TCM	5	Up	4.55796e-05	0.663027	9.04658e-54	2.54641	Early+Middle
PARP8	TCM	15	Down	2.52732e-08	-0.925972	8.81781e-54	-2.41345	Down
CTDSP2	TCM	5	Down	0.000514057	-1.15264	8.74408e-54	-4.04619	DownWeakRecovery
HPS3	TCM	5	Down	0.0151307	-0.634916	8.55456e-54	-3.3037	DownWeakRecovery
PFKP	Th1	2	Up	2.10145e-18	1.41357	8.07313e-54	2.63764	Early+Middle
PLEKHO1	TCM	15	Down	2.2785e-06	-1.10883	7.95256e-54	-2.61506	DownWeakRecovery
ARHGEF3	Th17	15	Down	2.0189e-13	-1.68179	7.47257e-54	-3.32975	Down
CREBRF	Th1	5	Down	8.82975e-16	-1.86603	7.32815e-54	-3.43149	Down
KLHDC1	TCM	5	Down	4.21807e-13	-1.73167	7.29018e-54	-3.19322	Down
EPHA4	TCM	2	Down	1.90769e-05	-1.62755	7.08104e-54	-6.25902	DownWeakRecovery
BZW2	Th17	2	Up	0.000184619	0.889414	7.0704e-54	3.84577	Early+Middle
DDX60	TCM	15	Down	5.30617e-23	-2.68248	6.91482e-54	-3.76983	Down
ANKRD13D	TCM	2	Down	1.34558e-14	-2.07264	6.25807e-54	-3.81284	DownWeakRecovery
SLC1A5	TCM	15	Up	4.58129e-06	0.839484	6.13404e-54	4.97698	Early+Middle
ADD3	TEM2	5	Down	6.33544e-18	-2.21962	5.87945e-54	-3.91789	Down
EIF1B-AS1	TCM	5	Down	1.38282e-07	-1.98663	5.84469e-54	-5.30656	DownWeakRecovery
TOMM20	TCM	5	Up	1.37923e-06	0.611341	5.49054e-54	1.95037	Middle
CDC42SE1	TCM	2	Down	2.2605e-08	-0.990863	5.46724e-54	-2.39754	DownWeakRecovery
WASHC4	TCM	2	Down	6.07085e-10	-0.873905	4.9626e-54	-1.98229	DownWeakRecovery
TNFRSF4	Th1	2	Up	1.26944e-19	2.77481	4.83298e-54	5.33246	Early+Middle
CD96	TCM	15	Down	1.57339e-16	-1.55325	3.92265e-54	-2.76264	Down
FBXW4	TCM	2	Down	2.82785e-15	-1.1019	3.47632e-54	-1.98038	Down
RBL1	TCM	5	Down	0.000870107	-0.598395	3.36178e-54	-2.40391	RapidLateRecovery
ARHGAP45	TCM	5	Down	0.000516759	-0.719265	2.83068e-54	-2.57997	DownWeakRecovery
TRADD	TCM	5	Down	5.50345e-12	-1.96508	2.7277e-54	-3.69334	DownWeakRecovery
LRPPRC	Th1	2	Up	1.62384e-14	0.84617	2.59766e-54	1.75523	Early+Middle
MGAT4A	Th1	2	Down	2.61484e-14	-1.68769	2.24012e-54	-3.35663	DownWeakRecovery
RCN1	TCM	5	Up	4.31973e-09	1.03153	2.13409e-54	3.48926	Early+Middle
ARHGAP15	TCM	5	Down	4.35086e-14	-1.39449	2.08431e-54	-2.77792	Down
SYNE3	TCM	5	Down	3.87842e-13	-2.4891	1.92941e-54	-4.84506	DownWeakRecovery
AKNA	TCM	5	Down	0.000233065	-0.666536	1.80181e-54	-2.47958	DownWeakRecovery
TAP1	Th2	15	Up	2.94667e-08	0.767964	1.72845e-54	2.31952	Late
UPF3A	TCM	2	Down	4.27449e-06	-0.972786	1.64808e-54	-2.85621	DownWeakRecovery
YPEL3	TCM	15	Down	0.0010954	-1.1194	1.51259e-54	-4.14748	Down
TECPR1	TCM	2	Down	5.31471e-12	-1.76279	1.51027e-54	-3.60339	DownWeakRecovery
POP1	Th17	5	Up	1.71804e-06	0.8534	1.39488e-54	3.58199	Middle
ZNF652	Th1	5	Down	2.76975e-05	-1.016	1.38662e-54	-3.49058	DownWeakRecovery
ZNF254	TCM	2	Down	8.15953e-19	-1.67384	1.30179e-54	-2.78846	DownWeakRecovery
HACE1	TCM	2	Down	4.88763e-07	-1.02838	1.29721e-54	-2.87895	DownWeakRecovery
DKFZP586I1420	TCM	5	Down	0.0141394	-0.717553	1.27632e-54	-3.6293	DownWeakRecovery
PSMD1	TCM	2	Up	4.57555e-11	0.801368	1.23143e-54	1.86764	Early+Middle
OXNAD1	TCM	5	Down	4.0968e-10	-1.12336	1.18988e-54	-2.61933	DownWeakRecovery
MX2	TCM	5	Down	6.55066e-15	-2.20583	1.15942e-54	-4.01237	Down
KLHL24	Th1	15	Down	3.30384e-10	-1.76454	1.04346e-54	-4.08787	Down
INPP5D	TCM	2	Down	3.24108e-14	-1.47628	8.71255e-55	-2.82321	DownWeakRecovery
NMRK1	TCM	15	Down	0.00347734	-0.664427	7.05471e-55	-3.12774	DownWeakRecovery
MPP6	Th1	2	Up	4.11877e-16	1.23176	7.02566e-55	2.42109	Early+Middle
FAM13A-AS1	TCM	15	Down	0.00149912	-0.841341	6.90681e-55	-3.44173	Down
HERPUD2	TCM	5	Down	1.58613e-10	-1.30261	6.48745e-55	-2.83321	DownWeakRecovery
PCM1	TCM	2	Down	1.60609e-15	-0.937388	5.91304e-55	-1.72481	DownWeakRecovery
LARP1	TCM	2	Up	5.03684e-20	1.06964	5.90655e-55	1.7823	Early+Middle
TNFRSF9	Th1	2	Up	0.0200031	1.12316	5.54846e-55	20.0129	Early
MPP7	Th1	5	Down	1.24858e-13	-1.86851	5.4159e-55	-3.7375	Down
SETD1B	TCM	2	Down	5.76759e-19	-2.02485	5.41464e-55	-3.17705	DownWeakRecovery
WASHC3	TCM	2	Down	2.11594e-15	-1.56777	5.15093e-55	-2.84629	DownWeakRecovery
MTHFD2	Th2	2	Up	3.45072e-05	0.942855	4.82272e-55	4.00208	Early+Middle
NCOA2	Th17	5	Down	4.26722e-05	-0.643342	4.71162e-55	-2.37265	DownWeakRecovery
GIMAP4	TCM	5	Down	1.18865e-11	-1.99551	4.533e-55	-4.19846	DownWeakRecovery
RAD51B	Th17	5	Down	1.96635e-21	-1.92488	4.22309e-55	-3.097	Down
GTF2F2	TCM	2	Up	3.01624e-11	0.83255	3.83641e-55	1.92427	Early+Middle
HERC1	TEM2	5	Down	4.73778e-14	-1.15846	3.81905e-55	-2.37892	DownWeakRecovery
LOC648987	TCM	2	Down	7.43666e-16	-1.56507	3.40148e-55	-2.77417	DownWeakRecovery
MALAT1	Th2	15	Down	9.92806e-20	-0.67486	2.6411e-55	-1.14173	Down
PDE3B	TCM	2	Down	4.30141e-25	-2.19977	2.43622e-55	-3.32484	Down
NLRC3	Th1	5	Down	0.01102	-0.878003	2.02839e-55	-5.44967	DownWeakRecovery
CIR1	TCM	5	Down	6.31839e-10	-0.934141	1.99902e-55	-2.05416	DownWeakRecovery
MPP7	TCM	5	Down	5.82713e-11	-1.41562	1.96415e-55	-3.12272	Down
CANX	Th2	15	Up	2.03655e-14	1.06979	1.77483e-55	2.2244	Late
NUB1	TCM	2	Down	5.86158e-13	-1.7286	1.756e-55	-3.46505	DownWeakRecovery
RC3H1	TCM	2	Down	1.41288e-11	-0.646035	1.756e-55	-1.35496	DownWeakRecovery
LINC02595	TCM	2	Up	5.69716e-16	1.58974	1.73497e-55	3.94673	Early+Middle
SCML4	Th17	15	Down	4.74698e-11	-1.95498	1.51982e-55	-4.36084	Down
TNRC6B	TCM	15	Down	3.19888e-06	-0.700054	1.44039e-55	-2.27641	Down
KLHL24	TCM	15	Down	7.57927e-09	-1.55495	1.19376e-55	-3.82537	Down
YWHAG	TCM	2	Up	2.11674e-05	0.587247	1.16324e-55	2.19171	Early+Middle
UTP20	TCM	2	Up	1.24066e-08	0.790193	1.1012e-55	2.23479	Early+Middle
SNAPC4	TCM	5	Up	2.88274e-10	1.12027	1.04775e-55	3.93517	Middle
PPA1	Th2	2	Up	8.89274e-08	1.15915	1.04762e-55	3.55354	Early+Middle
KCNK5	TCM	2	Up	0.0238132	1.08399	1.01165e-55	17.3333	Early
MRPL39	Th17	2	Up	0.00537415	0.627867	9.37639e-56	3.72551	Early+Middle
PCMTD2	TCM	2	Down	2.89546e-16	-1.73131	9.35988e-56	-3.06212	DownWeakRecovery
DOCK8	TEM2	5	Down	9.75837e-17	-1.19086	9.03244e-56	-2.24452	Down
KMT2A	TCM	5	Down	2.61518e-10	-0.634384	8.98709e-56	-1.43434	DownWeakRecovery
WIPF1	TCM	5	Down	0.000122294	-0.60583	8.68232e-56	-2.32902	Down
TBC1D5	TEM2	5	Down	1.38244e-09	-1.30232	8.1599e-56	-3.31099	DownWeakRecovery
BMT2	TCM	5	Down	1.21879e-09	-1.26515	7.33884e-56	-2.95864	DownWeakRecovery
FAM117A	TCM	5	Down	8.70006e-05	-0.994354	7.25734e-56	-3.45505	DownWeakRecovery
URB1	TCM	2	Up	1.18305e-10	1.00531	6.84711e-56	2.49197	Early+Middle
ZBTB38	TCM	5	Down	3.80187e-08	-1.44011	6.55319e-56	-3.57987	DownWeakRecovery
PDIA5	TCM	2	Up	9.00778e-15	1.46019	6.40651e-56	3.39636	Early+Middle
MAP3K1	TCM	2	Down	2.41964e-13	-1.40202	5.53142e-56	-2.91748	Down
CDKN1B	TCM	5	Down	1.77722e-09	-1.65653	4.96325e-56	-3.82598	DownWeakRecovery
RPIA	TCM	2	Up	2.32051e-17	1.37185	3.40579e-56	2.60778	Early+Middle
BCL2	TEM2	2	Up	0.00185267	0.623567	3.33449e-56	3.43025	Early+Middle
CD247	TCM	5	Down	9.60343e-17	-1.17409	3.3091e-56	-2.13716	DownWeakRecovery
TMPO	TCM	2	Down	4.98405e-10	-0.780703	2.91233e-56	-1.76706	RapidLateRecovery
F5	TCM	2	Up	7.0236e-06	1.17996	2.73286e-56	4.30813	Early+Middle
CREBL2	TCM	5	Down	0.000236652	-0.867571	2.25144e-56	-2.96433	DownWeakRecovery
SYNE2	Th2	15	Down	1.99628e-18	-1.79448	2.18508e-56	-3.16829	Down
F5	TCM	5	Up	0.00854216	0.66019	2.11455e-56	4.3149	Early+Middle
MARS1	TCM	2	Up	2.64876e-07	0.821634	2.08845e-56	2.67015	Early+Middle
ATP6V0A2	TCM	5	Up	9.27938e-11	1.0094	1.84125e-56	2.46819	Late
NDC1	TCM	5	Up	1.98258e-08	0.764378	1.84125e-56	2.17609	Early+Middle
SLC39A14	TCM	5	Up	2.29045e-07	0.945228	1.78672e-56	3.65041	Early+Middle
ZNF37BP	TCM	2	Down	1.63153e-06	-0.798803	1.76079e-56	-2.33935	DownWeakRecovery
TRERF1	TCM	2	Down	4.31605e-12	-1.75713	1.75132e-56	-3.93489	DownWeakRecovery
HSPD1	TCM	5	Up	2.26363e-09	1.08866	1.64765e-56	2.85566	Early+Middle
CTPS1	Th1	2	Up	7.09546e-05	0.631904	1.63925e-56	3.48415	Early+Middle
ACOXL	Th17	15	Up	0.0156417	1.08681	1.5738e-56	17.6581	Late
RCOR3	TCM	2	Down	2.27316e-10	-1.15998	1.53614e-56	-2.64813	DownWeakRecovery
NEAT1	TCM	5	Down	1.43811e-10	-1.11576	1.46919e-56	-2.64636	DownWeakRecovery
NUDCD1	TCM	2	Up	1.32653e-17	1.12563	1.44967e-56	2.08561	Early+Middle
TOMM40	TCM	2	Up	1.28015e-10	1.09024	1.38298e-56	3.23324	Early+Middle
PTPRE	TCM	2	Up	8.48455e-12	1.30532	1.30041e-56	3.24886	Early+Middle
GIMAP7	TCM	2	Down	1.20797e-20	-2.43163	1.2195e-56	-4.11373	DownWeakRecovery
STK38	Treg	2	Down	6.16052e-05	-0.705451	1.14293e-56	-2.77452	DownWeakRecovery
GRK2	TCM	2	Down	1.21899e-11	-1.50817	1.05607e-56	-3.00936	DownWeakRecovery
LIN54	TCM	5	Down	8.68814e-08	-1.24465	1.00435e-56	-3.06135	DownWeakRecovery
LINC00861	Treg	15	Down	8.87685e-06	-1.3641	9.21474e-57	-4.5754	Down
PRMT2	TCM	2	Down	3.2559e-49	-2.88801	9.20152e-57	-3.09444	Down
HUWE1	Treg	5	Up	4.10058e-05	0.646995	9.05167e-57	2.51422	Early+Middle
NDE1	TCM	2	Down	3.13105e-21	-1.44113	8.37922e-57	-2.21842	DownWeakRecovery
CD96	Th17	15	Down	1.00459e-07	-1.04401	8.2103e-57	-2.93979	Down
PNPT1	TCM	5	Up	1.17999e-06	0.702081	7.38818e-57	2.32362	Early+Middle
MAP4K2	TCM	2	Down	1.11914e-07	-1.53223	6.90274e-57	-3.96094	DownWeakRecovery
HSP90B1	TCM	5	Up	7.23713e-12	0.931217	6.51556e-57	2.12321	Late
MARCHF8	TCM	2	Down	1.02199e-31	-2.46398	6.05031e-57	-3.25527	Down
LOC100506990	TCM	5	Down	0.000232112	-0.852302	5.90667e-57	-3.4297	Down
SKA2	TCM	5	Down	3.9962e-08	-1.83545	5.83586e-57	-4.50435	DownWeakRecovery
METTL15	TCM	2	Down	2.42926e-15	-1.33324	5.60246e-57	-2.53235	RapidLateRecovery
SLC3A2	TCM	5	Up	5.27687e-07	0.714405	5.37309e-57	2.30445	Early+Middle
IL12RB2	TCM	15	Up	3.36483e-05	1.28922	5.29114e-57	5.27704	Late
PAPSS1	TCM	2	Down	2.45905e-11	-1.60147	5.10925e-57	-3.41251	RapidLateRecovery
LINC00513	Th17	5	Up	2.77501e-06	0.777133	4.36202e-57	2.82849	Middle
FAM102A	Th1	5	Down	4.30032e-05	-1.29524	4.25308e-57	-4.58516	DownWeakRecovery
HSD17B11	TCM	5	Down	6.46487e-10	-2.08268	4.1129e-57	-4.73065	DownWeakRecovery
MLLT3	Th1	5	Down	1.14157e-17	-1.85014	4.0783e-57	-3.35692	DownWeakRecovery
MIR17HG	Th17	2	Up	0.0566722	0.592507	3.77695e-57	5.83278	Early+Middle
ZNF33A	TCM	5	Down	1.91149e-13	-0.89102	3.3563e-57	-1.72437	Down
ZBTB20	Treg	5	Down	3.13629e-10	-1.10233	2.81209e-57	-2.73599	Down
SLC8B1	TCM	2	Down	6.38453e-48	-3.11272	2.80116e-57	-3.33339	DownWeakRecovery
CD83	Th17	2	Up	6.81325e-06	1.39709	2.78793e-57	5.53145	Early+Middle
TIA1	TCM	2	Down	7.50992e-14	-0.825745	2.60494e-57	-1.58116	DownWeakRecovery
LINC00513	Treg	5	Up	1.12761e-06	0.803162	2.19736e-57	3.07225	Middle
MINDY2	TCM	5	Down	1.6322e-10	-1.83037	2.15695e-57	-3.95293	DownWeakRecovery
LMBRD1	TCM	5	Down	2.55939e-06	-0.711854	1.98613e-57	-2.19143	Down
PELP1	TCM	2	Up	5.28245e-11	1.02951	1.97867e-57	2.70599	Early+Middle
PHACTR2	TCM	2	Down	0.00177057	-0.583569	1.91682e-57	-2.72799	TEMUp
PKM	TCM	2	Up	0.000139612	0.680538	1.80787e-57	2.82635	Early+Middle
LDLRAP1	TCM	5	Down	1.61072e-11	-2.30771	1.70688e-57	-4.6009	DownWeakRecovery
LOC339192	TCM	5	Down	5.68699e-06	-1.04884	1.63201e-57	-3.23951	DownWeakRecovery
OSTF1	TCM	5	Down	6.12069e-09	-1.52856	1.62761e-57	-3.64652	DownWeakRecovery
ATM	TEM	15	Down	3.15262e-08	-1.20574	1.56972e-57	-3.31679	Down
CANX	Th17	15	Up	1.6785e-10	0.88187	1.48814e-57	2.19122	Late
SEPTIN6	Th1	5	Down	4.78853e-05	-0.800545	1.41393e-57	-2.96165	DownWeakRecovery
APPL2	TCM	2	Down	3.8176e-20	-1.57944	1.26927e-57	-2.52591	DownWeakRecovery
RNF13	TCM	2	Down	4.32651e-07	-0.711131	1.22629e-57	-2.04893	DownWeakRecovery
PRKACB	Th1	5	Down	1.79159e-13	-1.95193	1.20793e-57	-4.08087	Down
PPP2R5C	Th1	2	Down	1.15095e-07	-0.753828	1.20358e-57	-2.18845	DownWeakRecovery
MYBBP1A	TCM	2	Up	3.49724e-13	1.05435	1.05474e-57	3.01242	Middle
SLC1A5	TCM	2	Up	0.000392331	0.605734	1.03629e-57	5.08928	Early+Middle
NIPAL3	TCM	5	Down	0.00545571	-0.592307	1.02402e-57	-2.90757	DownWeakRecovery
TOP1	Th2	2	Up	8.5507e-06	0.623192	1.01964e-57	2.17481	Early+Middle
CHD6	TCM	2	Down	8.53451e-28	-1.43543	9.88717e-58	-2.0146	DownWeakRecovery
YPEL3	TCM	5	Down	2.31235e-07	-2.14614	9.87623e-58	-5.76678	Down
AKAP1	TCM	5	Up	1.3806e-07	0.730463	9.52603e-58	2.40762	Middle
MDN1	TCM	5	Up	6.91054e-09	0.603541	8.16831e-58	1.61765	Early+Middle
DECR1	TCM	2	Down	5.45433e-11	-1.26156	8.06337e-58	-2.80679	DownWeakRecovery
DMTF1	TCM	2	Down	6.4669e-09	-0.813505	7.86296e-58	-2.02291	DownWeakRecovery
TNFSF8	Th1	2	Up	7.76056e-22	2.53367	7.85527e-58	4.36942	Early+Middle
CSGALNACT1	Th17	15	Down	3.36493e-14	-2.87554	7.71893e-58	-5.84844	Down
ANKRA2	TCM	5	Down	9.1724e-09	-1.73201	6.83314e-58	-3.9512	DownWeakRecovery
KLHL24	TCM	2	Down	7.51355e-15	-2.01651	6.82782e-58	-4.05142	Down
LEPROTL1	TCM	2	Down	8.50391e-15	-1.4708	6.15826e-58	-2.91157	DownWeakRecovery
DPYD-AS1	TCM	5	Down	9.34402e-09	-1.27805	5.92079e-58	-2.99504	Down
MIR570HG	TCM	5	Down	0.000233228	-0.741677	5.87088e-58	-2.57315	Down
SACS	Th1	2	Up	2.79742e-14	1.19439	5.71019e-58	2.71164	Early+Middle
TNRC6B	TEM2	5	Down	2.78539e-11	-1.12822	4.5178e-58	-2.6808	Down
MAP2K5	TCM	2	Down	1.19354e-16	-1.27866	4.43588e-58	-2.32109	DownWeakRecovery
PPAT	TCM	5	Up	6.88624e-05	0.661531	3.86545e-58	2.80648	Early+Middle
AHNAK	TCM	15	Down	1.45548e-11	-1.97778	3.84834e-58	-4.3541	Down
CSGALNACT1	Th1	15	Down	6.70208e-13	-2.42272	3.74604e-58	-5.2895	Down
GUSBP16	TCM	2	Down	1.3225e-14	-1.2932	3.44879e-58	-2.37693	DownWeakRecovery
HERPUD2	TCM	2	Down	5.15036e-17	-1.70016	3.38912e-58	-3.05838	DownWeakRecovery
PIK3IP1	TCM	15	Down	2.37869e-10	-1.58361	3.12634e-58	-3.57322	Down
CEP295	TCM	2	Down	5.24069e-09	-1.25721	3.04697e-58	-2.97891	RapidLateRecovery
ARHGDIB	Th1	5	Down	1.48057e-10	-1.56042	3.00092e-58	-3.58798	DownWeakRecovery
SND1	Th1	5	Up	1.4466e-07	0.612989	2.79506e-58	1.87112	Early+Middle
GRK5	TCM	5	Down	5.52461e-06	-0.839952	2.59493e-58	-2.69608	DownWeakRecovery
C1QBP	TCM	5	Up	5.25364e-07	0.797844	2.52131e-58	2.73606	Early+Middle
MRNIP	TCM	5	Down	0.00128682	-0.8429	2.43465e-58	-3.24952	DownWeakRecovery
IL7R	TEM	15	Down	4.49218e-07	-1.02691	2.26513e-58	-3.11851	Down
TNFSF14	Th1	2	Up	1.31487e-09	1.34203	2.24361e-58	4.2361	Early+Middle
MIS18BP1	TCM	2	Down	1.6058e-06	-1.00791	2.10301e-58	-2.93396	RapidLateRecovery
PMM2	TCM	2	Up	7.58447e-08	0.813825	2.09059e-58	2.46388	Early+Middle
ATP13A3	Th2	5	Up	2.85229e-07	0.745992	1.99279e-58	2.43119	Early+Middle
DPYD	Th2	5	Down	8.56324e-19	-2.51791	1.99279e-58	-4.55803	Down
PKIA	TCM	2	Up	2.97803e-07	1.1659	1.97776e-58	3.66142	Early
IARS1	Th17	2	Up	3.44184e-06	0.803707	1.88034e-58	2.75445	Early+Middle
EXOC4	TCM	5	Down	1.35761e-12	-0.874228	1.78455e-58	-1.8893	Down
CDK19	TCM	5	Down	9.24102e-19	-2.17317	1.53656e-58	-3.77263	DownWeakRecovery
SH2D3C	TCM	5	Down	1.13348e-10	-2.33315	1.50492e-58	-5.17199	DownWeakRecovery
SSH2	Treg	5	Down	6.28173e-07	-0.684867	1.49209e-58	-2.11096	DownWeakRecovery
KPNB1	TCM	5	Up	3.56732e-11	0.604552	1.42072e-58	1.41537	Early+Middle
CALCOCO1	TCM	5	Down	4.79455e-12	-2.83351	1.37138e-58	-6.06528	Down
TNRC6B	Th2	5	Down	9.25131e-21	-2.13164	1.16968e-58	-3.6595	Down
SLC9A9	Th1	5	Down	1.53134e-05	-1.37701	1.13168e-58	-4.83717	Down
IFNAR2	TCM	5	Down	2.86146e-05	-0.589664	1.11933e-58	-2.01706	Down
ATP13A3	Th1	15	Up	1.40816e-08	0.724151	1.10082e-58	2.06703	Early+Middle
TAP1	Th17	15	Up	3.1524e-06	0.617359	1.00878e-58	2.20728	Late
GSPT1	TCM	2	Up	1.56275e-08	0.697702	9.73839e-59	1.95465	Early+Middle
SENP7	Th1	2	Down	8.71485e-22	-2.23295	8.96186e-59	-3.71632	DownWeakRecovery
CBFA2T2	TCM	5	Down	7.58188e-10	-1.22779	8.12355e-59	-2.98894	DownWeakRecovery
TCF7	TCM	15	Down	2.80418e-05	-0.783455	7.737e-59	-2.81995	Down
CREBRF	TCM	2	Down	7.83761e-24	-2.02102	6.9625e-59	-3.16422	Down
CMSS1	Th2	5	Up	6.89084e-07	0.831406	6.94874e-59	2.74092	Early+Middle
ATP13A3	Th1	2	Up	1.48341e-07	0.686289	6.82083e-59	2.18952	Early+Middle
LINC00513	Th17	15	Up	1.08726e-06	0.81162	6.03741e-59	2.78799	Middle
NCKAP1L	TCM	5	Down	0.000365321	-0.658804	5.52317e-59	-2.42499	DownWeakRecovery
HUWE1	TEM	15	Up	5.49198e-06	0.720174	4.61648e-59	2.67219	Early+Middle
ZNF652	TCM	2	Down	1.60681e-16	-1.70991	4.31019e-59	-3.18852	DownWeakRecovery
SIDT1	TCM	2	Down	4.30551e-09	-1.11656	3.91163e-59	-2.82879	DownWeakRecovery
MLLT3	TCM	2	Down	1.70862e-25	-2.14131	3.90917e-59	-3.30383	DownWeakRecovery
OGT	TCM	2	Up	2.43373e-09	0.66111	3.81864e-59	1.7409	Early
UTP20	Th2	5	Up	0.000155503	0.632552	3.77066e-59	2.99352	Early+Middle
EIF4G1	Th1	2	Up	1.5378e-09	0.757441	3.45859e-59	2.44155	Early+Middle
ZNF862	TCM	2	Down	7.59784e-21	-1.76586	2.9616e-59	-2.7564	DownWeakRecovery
FYB1	Th17	5	Down	1.3813e-11	-1.38786	2.66945e-59	-3.20839	Down
GRAP2	TCM	15	Down	2.27818e-07	-1.08081	2.32718e-59	-3.0623	Down
MIR155HG	Th17	2	Up	0.0602108	0.688547	2.19448e-59	6.4099	Early+Middle
PDE3B	Th2	5	Down	4.28192e-15	-2.27561	2.04803e-59	-4.73581	Down
CEACAM21	TCM	5	Down	1.83468e-08	-1.32647	1.81419e-59	-3.44438	DownWeakRecovery
ZFP36L2	TCM	5	Down	1.33155e-06	-1.09747	1.47555e-59	-3.37124	DownWeakRecovery
SRGAP2B	TCM	5	Down	0.00159778	-1.29727	1.44365e-59	-5.52829	DownWeakRecovery
NPM1	TCM	5	Up	1.96033e-06	0.691194	1.3405e-59	2.33006	Early+Middle
PDE3B	Th17	15	Down	0.000123218	-0.845746	1.25932e-59	-3.54688	Down
EPC1	TCM	15	Down	2.96758e-09	-0.621711	9.61796e-60	-1.56651	DownWeakRecovery
PIK3CA	TCM	5	Down	7.0821e-10	-1.11182	9.51593e-60	-2.69941	Down
FARSB	TCM	2	Up	5.12472e-08	0.783847	9.11543e-60	2.35274	Early+Middle
IPO7	TCM	2	Up	1.11185e-13	0.863758	7.70663e-60	1.88253	Early+Middle
IQSEC1	TCM	2	Down	1.31928e-16	-1.69647	6.59189e-60	-3.07446	DownWeakRecovery
DPEP2	TCM	15	Down	0.000817879	-1.2837	5.68063e-60	-5.33993	Down
BEND3	TCM	2	Up	7.5744e-09	1.09848	4.41296e-60	4.61157	Early+Middle
CCT3	TCM	2	Up	9.52601e-08	0.718896	3.99329e-60	2.22768	Early+Middle
HSP90AB1	Th2	5	Up	6.33165e-06	0.856934	3.66933e-60	3.17829	Early+Middle
TCP11L2	Th1	15	Down	3.249e-07	-1.51263	3.44632e-60	-4.35453	Down
NOL10	Th17	2	Up	2.87155e-06	0.766845	3.31691e-60	2.65446	Early+Middle
PLEKHO1	TCM	2	Down	1.22142e-08	-1.43247	3.23811e-60	-3.46567	DownWeakRecovery
RAD51B	Th1	5	Down	6.504e-20	-1.66519	2.90627e-60	-2.89596	Down
DEF6	TCM	2	Down	2.0069e-20	-1.57304	2.81906e-60	-2.54133	DownWeakRecovery
PARP8	TCM	5	Down	5.61164e-15	-1.28895	1.51439e-60	-2.57528	Down
LINC01089	TCM	2	Down	3.73043e-17	-2.09444	1.47761e-60	-3.69364	DownWeakRecovery
INTS8	TCM	2	Down	5.06679e-15	-1.1695	1.46075e-60	-2.18348	DownWeakRecovery
KIAA0355	TCM	5	Down	4.94065e-08	-1.07408	1.22932e-60	-2.8527	DownWeakRecovery
CALR	Th17	15	Up	1.51746e-13	1.2657	1.14563e-60	2.81769	Late
MAP3K14	TCM	2	Up	2.89795e-08	0.787013	1.12528e-60	2.2974	Early+Middle
POLR1A	TCM	2	Up	4.33889e-12	1.00527	1.07693e-60	2.47853	Early+Middle
PAQR8	TCM	2	Down	5.78083e-10	-1.42171	1.07693e-60	-3.50053	DownWeakRecovery
SARAF	TCM	2	Down	1.30295e-18	-1.11122	9.69587e-61	-1.97962	Down
IL16	TCM	5	Down	0.000980899	-1.08711	9.08608e-61	-4.48278	DownWeakRecovery
GMDS	Th17	5	Up	7.84996e-08	0.656438	6.75595e-61	2.0158	Middle
SLC8B1	TCM	5	Down	1.17163e-18	-1.92478	6.4031e-61	-3.04781	DownWeakRecovery
PIKFYVE	TCM	2	Down	1.16171e-13	-1.02302	6.25642e-61	-2.0571	DownWeakRecovery
SCML4	Th1	15	Down	9.83697e-10	-1.57184	5.50258e-61	-3.89565	Down
SENP7	Th17	5	Down	3.67787e-15	-2.55135	5.48177e-61	-5.27482	DownWeakRecovery
FAM214A	TCM	15	Down	0.000794866	-0.686897	4.97966e-61	-3.21204	DownWeakRecovery
SDAD1	TCM	2	Up	4.40079e-13	0.716126	4.94531e-61	1.64895	Early+Middle
MBNL2	TCM	5	Down	2.29592e-14	-1.711	4.75372e-61	-3.40389	DownWeakRecovery
SLC43A3	Th17	5	Up	1.82264e-05	0.855015	4.25468e-61	4.70292	Early+Middle
TNRC6C	TCM	2	Down	3.72209e-24	-1.49788	4.00977e-61	-2.29791	DownWeakRecovery
MAT2A	Th1	2	Up	4.94115e-05	0.605881	3.75147e-61	2.70824	Early+Middle
MPP7	Th1	15	Down	1.73914e-06	-1.13623	3.68845e-61	-3.49083	Down
ARL4C	TCM	5	Down	5.4149e-07	-1.24828	2.84364e-61	-3.64496	Down
ZBTB20	TEM	5	Down	4.55305e-12	-1.4609	2.61412e-61	-3.43673	Down
WIPI2	TCM	2	Down	5.62182e-10	-1.38292	2.53515e-61	-3.15356	DownWeakRecovery
TNFSF14	TCM	2	Up	0.00656132	0.598637	2.42428e-61	4.30954	Early+Middle
GMDS	Th1	5	Up	1.09547e-08	0.691179	1.73117e-61	1.99655	Middle
RSRP1	TCM	5	Down	4.47736e-16	-1.22789	1.5771e-61	-2.28843	Down
RECQL	TCM	2	Down	4.24099e-12	-1.1897	1.44e-61	-2.48919	DownWeakRecovery
SYNRG	TCM	2	Down	4.45109e-08	-0.668129	1.43737e-61	-1.80712	DownWeakRecovery
CHSY1	Th1	2	Up	2.00944e-05	0.844861	1.3586e-61	3.5549	Early+Middle
NBR1	TCM	5	Down	5.00339e-14	-1.86013	1.32196e-61	-3.53124	DownWeakRecovery
HACD4	TCM	5	Down	0.00117736	-1.04246	1.23923e-61	-4.20584	DownWeakRecovery
ZNF254	TCM	5	Down	1.76194e-07	-1.02686	1.16197e-61	-2.88766	DownWeakRecovery
POLR1B	Th17	5	Up	1.96873e-05	0.666047	1.10956e-61	2.99891	Early+Middle
ACACA	TCM	5	Up	2.98608e-14	1.10616	1.00103e-61	2.37093	Early+Middle
ACOT7	TCM	5	Up	4.67764e-09	0.802169	9.72067e-62	4.11236	Early+Middle
PHIP	Th1	5	Down	2.06398e-08	-0.725686	9.11536e-62	-2.01033	DownWeakRecovery
RETREG3	TCM	2	Down	1.18845e-09	-1.21812	8.24904e-62	-2.97465	DownWeakRecovery
ADD3	Treg	5	Down	1.02495e-14	-1.58729	7.59933e-62	-3.29504	Down
PIK3R1	TCM	5	Down	7.39982e-16	-1.38613	6.89675e-62	-2.63975	Down
TNRC6B	Th17	15	Down	5.34885e-10	-0.990872	4.77278e-62	-2.51058	Down
NOP56	TCM	5	Up	1.82602e-05	0.671306	4.73479e-62	2.70791	Early+Middle
FYB1	Treg	5	Down	4.16575e-05	-0.762857	4.67227e-62	-2.98711	Down
DPEP2	TCM	5	Down	3.02942e-08	-2.43958	4.02584e-62	-6.93223	Down
AGPAT5	TCM	5	Up	1.79297e-09	0.869198	3.96819e-62	2.42305	Early+Middle
IPO7	TCM	5	Up	4.18564e-07	0.586628	3.68635e-62	1.90445	Early+Middle
RCL1	TCM	2	Up	2.78962e-12	1.06066	3.6534e-62	2.56664	Early+Middle
ATP13A3	Th2	15	Up	5.28547e-14	0.983875	3.08618e-62	2.22603	Early+Middle
ATM	TCM	2	Down	3.20186e-22	-1.78545	2.41309e-62	-3.01698	Down
DOCK11	TCM	2	Down	8.70087e-20	-1.31775	2.41309e-62	-2.29676	DownWeakRecovery
ILF3	TCM	2	Up	3.07316e-08	0.632486	2.03526e-62	1.89675	Early+Middle
MLLT3	TCM	5	Down	3.35433e-17	-1.76413	1.9138e-62	-3.38206	DownWeakRecovery
LINC00649	TCM	15	Down	0.0039986	-0.705933	1.67391e-62	-3.8188	Down
PATJ	TCM	5	Down	4.03522e-24	-1.47563	1.52827e-62	-2.28726	Down
TARS1	TCM	2	Up	4.24853e-07	0.855774	1.46961e-62	2.89436	Early+Middle
TMEM71	TCM	15	Down	1.1103e-18	-2.23333	1.31078e-62	-3.85254	Down
SLC7A5P2	TCM	2	Up	1.71982e-07	0.922056	1.25893e-62	3.20214	Early+Middle
TIAM1	Th1	2	Up	5.62385e-15	1.62905	1.16892e-62	3.5393	Early+Middle
MLEC	Th17	15	Up	4.46498e-11	0.920728	1.07547e-62	2.44479	Late
HSP90AB1	TCM	2	Up	1.77761e-06	0.844271	1.04207e-62	2.89406	Early+Middle
ATP1B3	TCM	5	Up	1.79445e-07	0.790836	9.53501e-63	2.54172	Early+Middle
MIAT	TCM	5	Down	7.17468e-05	-1.03953	9.0374e-63	-3.94068	TEMUp
RESF1	Th2	15	Down	2.6776e-07	-0.885099	8.07329e-63	-2.69773	Down
TMC8	TCM	5	Down	0.000198063	-1.12299	7.80349e-63	-4.10602	DownWeakRecovery
MANBA	TCM	2	Down	3.21101e-12	-1.66508	6.97299e-63	-3.72979	DownWeakRecovery
SUSD3	TCM	2	Down	6.67924e-11	-1.77002	6.94349e-63	-4.02781	DownWeakRecovery
PRKDC	TCM	15	Up	1.9906e-12	0.620847	6.51684e-63	1.38895	Middle
TTC39C	TCM	5	Down	4.54276e-06	-0.696874	6.4471e-63	-2.40659	Down
P2RY8	TCM	5	Down	6.23347e-07	-1.65842	6.4221e-63	-4.38389	DownWeakRecovery
DCAF1	TCM	2	Up	4.20218e-10	0.660312	6.34358e-63	1.75947	Early+Middle
PCMTD1	TCM	5	Down	5.61442e-09	-0.845948	5.30389e-63	-2.18851	Down
CAMK4	Treg	5	Down	4.83812e-05	-0.656683	5.14684e-63	-2.60745	Down
ACYP2	Th1	5	Down	2.37055e-16	-1.74914	5.12447e-63	-3.40951	Down
HPS3	TCM	2	Down	4.21957e-14	-2.23515	4.97346e-63	-4.56639	DownWeakRecovery
FBXL17	Th1	5	Down	1.52097e-08	-0.990667	4.71732e-63	-2.79496	DownWeakRecovery
TCF7	Th17	15	Down	9.2191e-23	-2.2596	4.28566e-63	-3.66283	Down
BCAS3	Th17	5	Down	8.09244e-21	-2.21989	4.10404e-63	-3.89148	Down
LOC102031319	TCM	5	Down	7.12069e-06	-1.66716	3.83281e-63	-4.90088	DownWeakRecovery
KLHL24	TCM	5	Down	1.63128e-11	-1.78577	3.43409e-63	-4.12412	Down
ADD3	Th1	5	Down	7.99523e-15	-1.55782	3.14442e-63	-3.19677	Down
ZNRF2	TCM	15	Down	8.00771e-05	-0.806613	2.86715e-63	-3.16034	Down
SRGAP2C	TCM	5	Down	2.42579e-10	-1.9877	2.77885e-63	-4.47016	DownWeakRecovery
CAMKK2	TCM	5	Up	2.14045e-05	0.650145	2.35787e-63	2.90682	Early+Middle
ATXN7L1	TCM	15	Down	0.00676079	-0.647983	2.32846e-63	-4.01109	DownWeakRecovery
TOMM40	TCM	5	Up	0.000232067	0.597986	1.67389e-63	3.40694	Early+Middle
TBX21	Th1	2	Up	1.52796e-31	2.30683	1.51361e-63	3.75912	Early+Middle
BCAS3	Th1	5	Down	4.45997e-15	-1.55741	1.49333e-63	-3.1993	Down
CHD6	TCM	5	Down	7.33744e-08	-0.731505	1.24078e-63	-2.0746	DownWeakRecovery
BTN2A1	TCM	5	Down	1.14055e-08	-1.29354	1.17321e-63	-2.97476	DownWeakRecovery
PARP4	TCM	5	Down	1.37795e-07	-1.16271	7.92317e-64	-3.32996	Down
RPRD2	TCM	2	Down	2.49652e-07	-0.789316	7.68909e-64	-2.34912	DownWeakRecovery
CMSS1	TCM	2	Up	1.22993e-15	1.22326	6.80554e-64	2.53509	Early+Middle
TCF7	TCM	2	Down	2.32376e-14	-1.42165	5.93798e-64	-3.01088	Down
CANX	Th1	15	Up	1.06389e-09	0.840923	4.78921e-64	2.34305	Late
AKT3	TEM2	5	Down	1.10506e-13	-1.14913	4.23656e-64	-2.5803	Down
RNF19A	Th2	2	Up	1.26331e-19	2.12055	3.75876e-64	3.95216	Early+Middle
HSP90AB1	Th1	2	Up	1.69931e-06	0.846423	2.94527e-64	3.01112	Early+Middle
BBS9	Th1	5	Down	3.53974e-06	-1.09488	2.71672e-64	-3.71226	Down
SURF4	Th1	15	Up	4.42042e-09	0.750878	2.69016e-64	2.37246	Late
NCL	Th17	5	Up	1.26179e-07	0.761468	2.49459e-64	2.48862	Early+Middle
ATF7IP	TCM	5	Down	2.37857e-13	-0.956054	2.06002e-64	-2.0941	Down
SRGN	TCM	2	Up	0.000149793	0.637526	2.03155e-64	2.76517	Early+Middle
RPRD2	TCM	5	Down	4.64505e-06	-0.688968	1.8472e-64	-2.30653	DownWeakRecovery
MARF1	TCM	5	Down	0.0010713	-0.613493	1.83439e-64	-2.58178	DownWeakRecovery
ZNF224	TCM	2	Down	1.08928e-09	-1.44467	1.69944e-64	-3.41046	DownWeakRecovery
CD83	Th1	2	Up	0.00338769	0.727894	1.46444e-64	5.13752	Early+Middle
NOL4L	TCM	2	Down	4.72992e-14	-1.58133	1.23551e-64	-3.19312	DownWeakRecovery
CCDC191	TCM	5	Down	6.83131e-13	-1.76506	1.20373e-64	-3.47024	DownWeakRecovery
MAP3K1	Treg	5	Down	0.000209902	-0.769896	1.18774e-64	-3.39826	Down
LTA	Th17	2	Up	6.31458e-18	3.52282	1.16686e-64	7.10893	Early+Middle
P2RY10	Th1	15	Down	7.87288e-08	-1.30889	1.14792e-64	-3.50714	Down
SYNE1	Th1	5	Down	2.48405e-05	-1.15814	1.08823e-64	-4.30552	DownWeakRecovery
SMCHD1	TCM	5	Down	2.54793e-11	-0.633734	8.94615e-65	-1.53543	Down
SAMD9	TCM	5	Down	4.6703e-29	-2.76666	8.59165e-65	-3.92105	Down
POLR1A	TCM	5	Up	2.45748e-05	0.603362	7.45761e-65	2.54633	Early+Middle
DOCK11	Th1	5	Down	1.66534e-05	-0.72293	7.10216e-65	-2.66365	DownWeakRecovery
MGAT4A	Treg	5	Down	7.35861e-11	-1.40528	6.82283e-65	-3.53381	DownWeakRecovery
EPC1	TCM	2	Down	1.99041e-15	-0.82667	5.70754e-65	-1.66629	DownWeakRecovery
UBE4B	TCM	2	Down	2.65653e-24	-1.85539	5.4714e-65	-2.93744	DownWeakRecovery
LOC100506990	Th17	15	Down	4.06439e-05	-1.25741	4.05316e-65	-4.72264	Down
TNRC6B	Th2	15	Down	4.94286e-13	-1.20502	3.70557e-65	-2.74513	Down
AKT3	Th2	5	Down	4.31947e-24	-1.96629	3.62707e-65	-3.28649	Down
EIF5B	TCM	2	Up	4.72992e-14	0.885512	3.57714e-65	1.96753	Early+Middle
LASP1	TCM	5	Down	1.76478e-11	-1.76455	3.57206e-65	-3.52871	DownWeakRecovery
PAICS	Th17	5	Up	4.88844e-05	0.608327	3.32903e-65	2.80993	Early+Middle
DKFZP586I1420	TCM	15	Down	0.0173685	-0.688518	3.32089e-65	-3.81992	DownWeakRecovery
ENO1	Th17	5	Up	0.000255884	0.593611	3.27115e-65	2.87029	Early+Middle
NMRK1	TCM	5	Down	1.64242e-17	-1.93896	3.17141e-65	-3.53425	DownWeakRecovery
CAMK4	Th17	15	Down	1.52839e-11	-1.09982	2.97654e-65	-2.64411	Down
RICTOR	TCM	2	Down	1.72227e-11	-0.909664	2.79197e-65	-2.17358	DownWeakRecovery
AIDA	TCM	5	Down	4.62358e-08	-1.34464	2.46779e-65	-3.43643	DownWeakRecovery
POP1	TCM	5	Up	3.61556e-06	0.726443	1.93984e-65	3.19574	Middle
LINC00513	Th1	5	Up	3.49197e-09	0.966417	1.91336e-65	2.97905	Middle
APOLD1	TCM	5	Down	1.35421e-08	-1.83047	1.89083e-65	-5.17858	DownWeakRecovery
CFAP44	TCM	5	Down	0.00402193	-0.705264	1.58706e-65	-3.64096	DownWeakRecovery
LINC00278	TCM	5	Down	1.09971e-13	-2.79503	1.4314e-65	-6.10812	Down
CANX	TCM	15	Up	1.00562e-07	0.712213	1.33909e-65	2.25711	Late
SERINC1	TCM	5	Down	2.11383e-22	-1.29262	1.21877e-65	-2.04117	DownWeakRecovery
SORL1	Th17	5	Down	3.97011e-09	-2.03595	1.06924e-65	-5.82558	Down
LOC729732	Th17	15	Down	0.00324899	-0.735206	9.22747e-66	-4.15544	Down
DDX58	TCM	15	Down	5.89334e-06	-0.811737	8.54852e-66	-2.40643	Down
TFRC	TCM	2	Up	1.85009e-07	0.749883	8.39082e-66	2.47959	Early+Middle
ABCD2	TCM	5	Down	6.34513e-11	-2.44584	8.24754e-66	-6.12012	Down
ARHGAP30	TCM	5	Down	0.000285195	-0.922146	7.77112e-66	-3.64643	DownWeakRecovery
TRANK1	Th1	5	Down	9.53296e-08	-1.49266	6.54192e-66	-4.34737	Down
LINC01135	TCM	5	Down	1.01195e-14	-2.66141	5.99522e-66	-5.54695	Down
PNPT1	TCM	2	Up	4.36958e-14	1.09276	5.79897e-66	2.51517	Early+Middle
IARS1	Th2	2	Up	2.15033e-08	0.966286	5.73328e-66	3.00888	Early+Middle
SATB1	TEM2	15	Up	4.74141e-13	1.34243	5.38142e-66	3.26298	Late
TNRC6B	Th1	15	Down	9.85761e-11	-1.01737	4.5265e-66	-2.53179	Down
ATM	Th2	15	Down	8.21809e-07	-1.06038	4.16795e-66	-3.56078	Down
KLF2	TCM	2	Down	3.9012e-19	-2.58634	4.00992e-66	-4.79627	Down
LEPROTL1	TCM	5	Down	1.26791e-09	-1.17533	2.8795e-66	-3.07316	DownWeakRecovery
STAT5A	Th17	2	Up	1.92483e-06	1.08082	2.69187e-66	4.17533	Early+Middle
POLR1B	Th1	5	Up	7.4031e-06	0.650322	2.63674e-66	3.11755	Early+Middle
STK38	Th17	5	Down	2.09746e-07	-1.37919	2.60473e-66	-4.34059	DownWeakRecovery
CAPN15	TCM	5	Up	6.77561e-09	0.856659	2.48582e-66	3.1644	Middle
SDF2L1	TCM	5	Up	7.8139e-19	1.72321	2.48582e-66	3.71252	Middle
BICRAL	TCM	5	Down	2.56281e-05	-0.745347	1.81164e-66	-2.70605	DownWeakRecovery
MTHFD1L	Treg	2	Up	0.000156649	0.695817	1.66821e-66	3.77629	Early+Middle
TMEM71	Th1	15	Down	1.39633e-20	-2.66911	1.58278e-66	-4.57349	Down
SCAMP3	TCM	5	Up	6.98637e-07	0.610517	1.57751e-66	2.2269	Middle
ATM	Th17	15	Down	2.5023e-05	-0.840099	1.20635e-66	-3.29349	Down
NFAT5	Th17	2	Up	4.01405e-07	0.884152	1.16664e-66	2.92341	Early
DOCK9	TCM	15	Down	6.13388e-12	-0.857155	1.1567e-66	-1.99703	Down
CNNM2	TCM	2	Down	1.81379e-16	-1.87524	7.89666e-67	-3.6783	DownWeakRecovery
TRAF3IP3	TCM	2	Down	1.32957e-18	-2.19279	7.85779e-67	-4.17137	DownWeakRecovery
FYB1	Th1	5	Down	8.27364e-09	-1.07958	7.74556e-67	-3.08342	Down
SERINC5	TCM	15	Down	0.000352689	-0.642914	7.71056e-67	-3.03263	Down
DECR1	TCM	5	Down	1.52519e-11	-1.30906	7.41745e-67	-2.92661	DownWeakRecovery
TRERF1	TCM	5	Down	0.000979592	-0.848371	6.24395e-67	-4.24614	DownWeakRecovery
HERC3	Th1	5	Down	9.00232e-23	-2.36665	5.0028e-67	-4.0285	DownWeakRecovery
PJA2	TCM	2	Down	2.63354e-30	-1.98367	4.89687e-67	-2.89003	DownWeakRecovery
SSBP3	TCM	2	Down	1.52705e-26	-1.87613	4.74106e-67	-2.8882	DownWeakRecovery
FOXP1	Treg	15	Down	2.35577e-31	-1.46491	4.24356e-67	-2.12101	Early
ACYP2	TCM	5	Down	1.56838e-13	-1.42147	3.60187e-67	-3.1146	Down
MARF1	TCM	2	Down	4.04462e-13	-1.33217	3.34322e-67	-2.81768	DownWeakRecovery
FILIP1L	Th2	5	Up	3.00538e-05	0.712968	3.33751e-67	3.1737	Early+Middle
SLC43A3	Th17	15	Up	0.000230626	0.707627	2.71313e-67	4.86574	Early+Middle
IL2RA	Th1	2	Up	0.00048121	0.863644	2.42612e-67	4.51012	Early+Middle
TNRC6C	TCM	5	Down	2.57718e-12	-1.06289	2.34184e-67	-2.34518	DownWeakRecovery
TC2N	TCM	2	Down	2.63712e-16	-1.59379	2.17087e-67	-3.2969	Down
SYNJ2	TCM	2	Up	0.000986739	0.655113	1.88728e-67	3.54026	Early
GPSM3	TCM	5	Down	7.91689e-16	-2.25135	1.7214e-67	-4.09218	DownWeakRecovery
SACS	TCM	2	Up	5.06126e-14	1.11679	1.68224e-67	2.61636	Early+Middle
SEPTIN6	TCM	2	Down	3.21744e-12	-1.22137	1.45262e-67	-2.86072	DownWeakRecovery
ZNF862	TCM	5	Down	2.63169e-07	-1.04981	1.37333e-67	-2.75035	DownWeakRecovery
CHSY1	TCM	5	Up	0.0013569	0.616664	9.35284e-68	3.57636	Early+Middle
ATAD2	TCM	5	Down	1.67583e-11	-1.87774	7.26155e-68	-4.15102	DownWeakRecovery
SLC7A5	Th1	2	Up	8.389e-07	0.97039	6.04889e-68	3.96955	Early+Middle
GCC2	TCM	2	Down	2.06355e-29	-1.58509	5.1737e-68	-2.34313	DownWeakRecovery
FYB1	TCM	2	Down	3.13576e-12	-1.23123	5.14968e-68	-2.98477	Down
ARHGAP15	Th17	5	Down	2.45018e-13	-1.38156	4.71042e-68	-3.20018	Down
LOC100506023	TCM	5	Down	2.29164e-11	-2.28619	4.7026e-68	-5.46925	Down
MGAT4A	Th17	5	Down	0.000256817	-0.806858	3.99152e-68	-3.82385	DownWeakRecovery
SSH2	Th17	5	Down	5.60619e-18	-1.33889	2.69145e-68	-2.61085	DownWeakRecovery
RBL1	TCM	2	Down	2.21175e-09	-1.10746	2.34999e-68	-2.87409	RapidLateRecovery
RIPOR2	TCM	2	Down	2.51447e-20	-1.88615	2.23433e-68	-3.52874	DownWeakRecovery
CDK6	TCM	5	Up	1.88947e-08	1.03725	1.8851e-68	3.18925	Early+Middle
IER3	Th17	2	Up	2.27781e-11	2.21694	1.79115e-68	6.49067	Early+Middle
CLN6	TCM	5	Up	1.65109e-11	0.980908	1.64175e-68	3.21209	Early+Middle
ATAD3B	TCM	5	Up	9.38378e-06	0.653566	1.58001e-68	3.04006	Middle
IL10RA	TCM	15	Down	7.13801e-07	-1.16435	1.5104e-68	-3.2635	Down
SLC16A1	TCM	5	Up	0.000117269	0.629154	1.37662e-68	3.2128	Early+Middle
PASK	TCM	5	Down	2.52587e-05	-1.46422	1.33426e-68	-5.347	DownWeakRecovery
HSP90AB1	Th1	5	Up	5.69766e-05	0.701591	1.30415e-68	3.09886	Early+Middle
GCNT4	TCM	15	Down	0.000121027	-1.24789	1.17845e-68	-4.89527	Down
HERC1	Th1	5	Down	7.09801e-26	-1.41578	1.08183e-68	-2.273	DownWeakRecovery
THEM4	TCM	2	Down	7.73198e-07	-0.890252	8.75633e-69	-2.80549	DownWeakRecovery
CDC14A	TCM	15	Down	1.2028e-11	-1.4536	8.55979e-69	-3.53248	Down
CAMK4	Th1	5	Down	6.60971e-12	-1.10963	6.62789e-69	-2.72582	Down
IL21R	TCM	2	Up	1.29156e-05	0.900938	6.56053e-69	3.63079	Early+Middle
PUM3	TCM	2	Up	3.36692e-12	0.845359	4.52841e-69	2.12626	Early+Middle
SLFN5	TCM	15	Down	1.87942e-18	-2.0483	4.39348e-69	-3.77107	Down
WDR12	TCM	5	Up	6.92377e-09	0.784849	4.27721e-69	2.60219	Early+Middle
CD46	TCM	2	Down	2.62735e-18	-1.0954	3.71245e-69	-2.0164	RapidLateRecovery
USP36	TCM	2	Up	2.34143e-06	0.614659	3.52972e-69	2.31406	Early+Middle
MARCHF8	TCM	5	Down	8.1515e-18	-1.88926	3.39933e-69	-3.50099	Down
SMAD3	TCM	15	Down	0.000434994	-0.628245	3.31724e-69	-2.96417	Down
PSIP1	TCM	2	Down	1.97481e-24	-1.79034	2.25159e-69	-2.95036	DownWeakRecovery
OPTN	TCM	15	Down	3.31549e-22	-1.86859	2.11307e-69	-3.01212	DownWeakRecovery
FAM111A	TCM	5	Down	1.74429e-14	-2.42736	1.75081e-69	-4.9141	DownWeakRecovery
PIK3IP1	TCM	2	Down	1.43389e-27	-2.65297	1.69211e-69	-4.21365	Down
PUS1	TCM	2	Up	2.06011e-09	0.881716	1.2895e-69	3.28341	Early+Middle
JADE2	TCM	5	Down	1.2695e-06	-0.908686	1.23639e-69	-2.62312	DownWeakRecovery
HERC6	TCM	15	Down	1.2226e-15	-2.11629	1.00438e-69	-3.77173	Down
LRRC37A4P	TCM	5	Down	3.29606e-08	-1.63394	1.00214e-69	-4.10202	Down
DDX55	TCM	2	Up	1.61117e-10	0.857226	9.0297e-70	2.72965	Early+Middle
SLC16A1	TCM	15	Up	0.000320565	0.589286	9.01699e-70	3.24598	Early+Middle
MLLT10	TCM	2	Down	6.26288e-10	-0.806132	8.09036e-70	-2.11013	DownWeakRecovery
NCL	TCM	5	Up	1.03796e-07	0.757918	5.30263e-70	2.49069	Early+Middle
RRP12	TCM	2	Up	2.9971e-05	0.81557	5.23676e-70	4.88333	Early+Middle
PRMT1	TCM	5	Up	1.79456e-07	0.722695	4.68483e-70	2.84773	Early+Middle
CALR	Th2	15	Up	3.1598e-18	1.48792	2.31502e-70	3.21147	Late
BTN3A1	TCM	2	Down	4.14325e-30	-2.55754	2.04415e-70	-3.86613	DownWeakRecovery
B4GALT5	Th1	2	Up	6.32514e-21	1.47584	1.8914e-70	2.96039	Early+Middle
AKT3	TCM	15	Down	4.90412e-23	-1.41416	1.67753e-70	-2.42845	Down
ECPAS	TCM	2	Up	4.30171e-25	1.05458	1.6466e-70	1.77264	Early+Middle
TMEM63A	TCM	2	Down	1.88813e-22	-2.24592	1.41107e-70	-3.87658	DownWeakRecovery
FYB1	Th17	15	Down	5.12669e-08	-1.05383	1.3624e-70	-3.21774	Down
CALR	TCM	15	Up	9.44677e-12	1.14558	1.23077e-70	2.93247	Late
PPP2R5C	Th17	5	Down	2.42439e-07	-0.772107	1.17378e-70	-2.57878	DownWeakRecovery
PAK1IP1	TCM	2	Up	5.36213e-06	0.628231	1.1664e-70	2.75585	Early+Middle
SLC16A1	Th1	2	Up	4.92476e-07	0.856253	1.10385e-70	3.67709	Early+Middle
TCP11L2	TCM	2	Down	1.77615e-15	-2.02347	1.06154e-70	-4.37677	Down
CAMK4	TEM	15	Down	9.82358e-16	-1.32481	1.01533e-70	-2.84668	Down
MAP4K2	TCM	5	Down	1.14691e-05	-1.37118	9.03795e-71	-4.21159	DownWeakRecovery
ANKRD13D	TCM	5	Down	0.000132267	-1.23845	9.00662e-71	-4.37205	DownWeakRecovery
RASGRP2	TCM	5	Down	5.85255e-08	-1.73107	8.82974e-71	-4.63302	Down
NAT10	TCM	2	Up	2.31687e-09	0.72857	8.02932e-71	2.30738	Early+Middle
PNO1	TCM	2	Up	0.000335535	0.607472	7.82853e-71	3.21106	Early+Middle
BZW2	Th1	2	Up	0.00139552	0.593936	7.59898e-71	3.58397	Early+Middle
UTRN	Treg	15	Down	0.000297168	-0.790026	5.84175e-71	-3.78474	Down
TBC1D5	Th17	5	Down	1.26408e-14	-1.72415	5.23596e-71	-3.83837	DownWeakRecovery
SYNCRIP	TCM	2	Up	7.09065e-16	0.855958	4.80598e-71	1.86146	Early+Middle
HSP90AB1	Th17	5	Up	1.83748e-07	0.908217	4.12793e-71	3.15055	Early+Middle
NCOA2	TCM	2	Down	1.98099e-21	-1.24088	3.97813e-71	-2.22893	DownWeakRecovery
CENPC	TCM	2	Down	4.36026e-29	-1.80225	3.58534e-71	-2.70985	DownWeakRecovery
AHCY	TCM	2	Up	7.7196e-07	0.795545	3.02605e-71	3.57462	Early
TPT1-AS1	TCM	5	Down	1.82727e-07	-0.905034	2.99756e-71	-2.68007	Down
ATF7IP	Th1	5	Down	9.56582e-15	-1.0739	2.57095e-71	-2.36258	Down
AKT3	Th17	15	Down	1.54174e-17	-1.26598	2.22423e-71	-2.52938	Down
ZNF652	TCM	5	Down	7.39858e-11	-1.40652	2.00329e-71	-3.4385	DownWeakRecovery
MTERF4	TCM	2	Down	7.23564e-06	-0.864474	1.89736e-71	-3.11211	DownWeakRecovery
UTRN	Treg	5	Down	6.3292e-05	-0.88512	1.73267e-71	-3.85007	Down
MBD5	TCM	5	Down	2.06196e-12	-1.2279	1.70354e-71	-2.94842	DownWeakRecovery
PAQR8	TCM	5	Down	4.51494e-07	-1.19824	1.5512e-71	-3.70995	DownWeakRecovery
BIN2	TCM	2	Down	2.07006e-11	-1.41019	1.49899e-71	-3.36855	DownWeakRecovery
EPHA4	TCM	5	Down	0.013424	-0.95426	1.28942e-71	-7.3832	DownWeakRecovery
SURF4	Th17	15	Up	2.67843e-10	0.826978	1.20744e-71	2.4926	Late
NDE1	TCM	5	Down	1.2402e-14	-1.22749	1.11419e-71	-2.41338	DownWeakRecovery
SYNCRIP	TCM	5	Up	3.60527e-08	0.584206	1.01757e-71	1.85913	Early+Middle
RNF38	TCM	2	Down	2.11567e-16	-1.24952	1.01404e-71	-2.49496	DownWeakRecovery
FILIP1L	TCM	2	Up	7.1877e-14	1.10946	9.52127e-72	2.66652	Early+Middle
DDX10	Th1	2	Up	6.94672e-13	1.09607	9.03259e-72	2.78028	Early+Middle
CALR	Th1	15	Up	6.30471e-15	1.31345	8.57608e-72	3.16829	Late
HSP90AB1	TCM	5	Up	2.86181e-06	0.814361	8.07227e-72	3.10166	Early+Middle
JAK1	TCM	15	Down	4.90412e-23	-1.1989	7.85153e-72	-2.03914	Down
RNF19A	Th2	5	Up	4.54119e-15	1.5992	7.41777e-72	3.67016	Early+Middle
ZFP36L2	TCM	2	Down	3.22052e-08	-1.30251	6.44455e-72	-3.90351	DownWeakRecovery
CAMKK2	TCM	2	Up	2.76493e-17	1.31292	3.9986e-72	3.1194	Early+Middle
RAPH1	TCM	2	Up	0.00100134	0.747117	3.33365e-72	4.36951	Early+Middle
LOC100506990	Th1	15	Down	0.014522	-0.584005	3.15016e-72	-4.13113	Down
EIF4G1	Th17	15	Up	1.08979e-07	0.624681	2.88049e-72	2.25436	Early+Middle
CREBRF	TCM	5	Down	3.16483e-20	-1.88364	2.86293e-72	-3.46559	Down
SYNE2	Th1	15	Down	9.02411e-09	-1.09791	2.41719e-72	-3.24544	Down
FTX	Th1	2	Down	2.1087e-18	-1.08858	2.15706e-72	-2.1823	DownWeakRecovery
CIR1	TCM	2	Down	3.72716e-28	-1.67691	1.59486e-72	-2.53617	DownWeakRecovery
HUWE1	Treg	2	Up	1.42291e-13	1.16385	1.40664e-72	2.8406	Early+Middle
FYB1	Th1	15	Down	1.94628e-05	-0.791435	1.36404e-72	-3.1403	Down
DOCK8	Th17	5	Down	1.93566e-24	-1.51223	1.23496e-72	-2.58618	Down
TIPARP	TCM	2	Down	2.40476e-07	-1.05511	1.20489e-72	-3.3611	DownWeakRecovery
AGO2	Th2	2	Up	3.40169e-05	0.621962	1.03032e-72	2.61435	Early+Middle
IL7R	Th17	15	Down	0.000922159	-0.624894	9.57414e-73	-3.34335	Down
SORL1	TCM	2	Down	1.57859e-15	-1.67438	8.33339e-73	-3.70646	Down
ZDHHC9	TCM	2	Up	2.45262e-12	1.11926	7.78536e-73	4.6945	Early+Middle
POLR1B	TCM	2	Up	7.35691e-17	1.19533	6.75235e-73	2.7619	Early+Middle
HNRNPAB	TCM	2	Up	8.06771e-10	0.816046	6.2103e-73	2.50268	Early+Middle
TOM1L2	TCM	2	Down	5.99196e-24	-1.87078	5.56619e-73	-3.10318	DownWeakRecovery
GRK2	TCM	5	Down	0.00170192	-0.78841	5.28701e-73	-3.26426	DownWeakRecovery
XYLT1	TCM	2	Down	2.89136e-18	-1.43875	4.10466e-73	-2.85963	Down
ZNF831	TCM	5	Down	1.23769e-11	-2.45459	3.68593e-73	-6.20558	Down
ITM2B	Th17	5	Down	7.10167e-11	-1.23764	3.51933e-73	-3.25892	Down
SYNE1	TCM	2	Down	3.0423e-27	-2.40457	3.38148e-73	-3.94903	DownWeakRecovery
ATM	Th17	5	Down	7.55072e-20	-2.14036	3.02209e-73	-4.15198	Down
TCF7	Th1	15	Down	1.75565e-22	-1.97272	3.01628e-73	-3.44493	Down
SCML4	TCM	15	Down	6.55078e-11	-1.61343	2.88267e-73	-4.01263	Down
ENO1	TCM	2	Up	8.50445e-09	0.92114	2.80409e-73	2.89924	Early+Middle
UTP4	TCM	2	Up	5.55335e-06	0.796922	2.38661e-73	3.70318	Early+Middle
MTHFD2	Th1	2	Up	0.000163699	0.611765	2.22837e-73	3.42374	Early+Middle
SORL1	TEM2	5	Down	0.00528394	-0.743193	2.09934e-73	-4.94846	Down
SLC9B2	TCM	2	Up	0.000329143	0.609292	1.75944e-73	3.21847	Early+Middle
RICTOR	TCM	5	Down	9.60118e-07	-0.665887	1.71888e-73	-2.28175	DownWeakRecovery
CLASP1	TCM	2	Down	1.30127e-28	-1.31625	1.53066e-73	-2.04484	DownWeakRecovery
ERBIN	TCM	5	Down	1.7606e-16	-1.20726	1.36902e-73	-2.49502	DownWeakRecovery
NT5DC1	TCM	5	Down	8.44411e-08	-0.962255	8.21776e-74	-2.9563	DownWeakRecovery
LINC01089	TCM	5	Down	5.59826e-15	-1.98999	8.08239e-74	-3.82054	DownWeakRecovery
XYLT1	Th2	15	Down	0.00884804	-0.608312	8.03488e-74	-4.04365	Down
ZNF815P	TCM	5	Down	6.56892e-10	-2.18435	7.63045e-74	-5.7049	Down
EIF4G1	Th1	5	Up	4.46561e-08	0.59438	7.25523e-74	2.48319	Early+Middle
MLEC	TCM	15	Up	4.07428e-10	0.817302	6.64762e-74	2.374	Late
SLC39A14	TCM	2	Up	9.97138e-15	1.36856	5.18968e-74	4.20422	Early+Middle
MCUB	TCM	2	Down	3.84124e-09	-1.10326	5.09627e-74	-3.23149	DownWeakRecovery
CALCOCO1	TCM	15	Down	0.0159382	-0.820565	4.62468e-74	-4.91787	Down
FYB1	TCM	5	Down	0.000301567	-0.639459	4.44966e-74	-3.10606	Down
PPP5C	TCM	5	Up	6.07172e-09	0.715068	3.92019e-74	2.61889	Early+Middle
PAG1	TCM	5	Down	3.40357e-10	-1.21899	3.835e-74	-3.34415	Down
PCNX2	TCM	2	Down	2.23077e-14	-1.06545	3.77254e-74	-2.40267	DownWeakRecovery
NFAT5	Treg	2	Up	1.29814e-09	0.822008	3.29097e-74	2.48028	Early
KAT2B	TCM	5	Down	1.43375e-20	-2.61539	3.00712e-74	-4.97149	DownWeakRecovery
SERBP1	TCM	5	Up	8.34073e-09	0.704628	2.84349e-74	2.19849	Early+Middle
EIF4G1	Th2	15	Up	7.23338e-13	0.890406	2.25959e-74	2.65952	Early+Middle
TC2N	Th17	5	Down	8.2485e-05	-0.931188	2.19385e-74	-4.28158	Down
PRKACB	TCM	5	Down	3.0357e-13	-1.7338	1.99003e-74	-4.09455	Down
JADE2	TCM	2	Down	1.04707e-12	-1.37614	1.60021e-74	-3.01613	DownWeakRecovery
LCK	TCM	2	Down	8.48401e-08	-0.958125	1.10241e-74	-2.89727	DownWeakRecovery
NR3C2	TCM	5	Down	5.87125e-23	-2.17149	9.16298e-75	-3.92023	Down
SARAF	TCM	5	Down	3.5545e-07	-0.657136	8.40016e-75	-2.17757	Down
MLEC	Th1	15	Up	1.04964e-13	1.00625	6.67896e-75	2.92391	Late
RBL2	TCM	2	Down	1.18472e-10	-1.03598	5.81633e-75	-2.73231	DownWeakRecovery
PAICS	TCM	5	Up	7.73511e-07	0.677825	5.59802e-75	2.59457	Early+Middle
SUSD3	TCM	5	Down	0.0256529	-0.642284	4.63121e-75	-4.10729	DownWeakRecovery
MAP3K1	TCM	5	Down	8.08739e-11	-1.27749	3.519e-75	-3.37526	Down
NDFIP2	TCM	2	Up	3.84693e-06	1.18847	3.11535e-75	4.92175	Early+Middle
CNOT6L	Th17	5	Down	1.37737e-19	-1.84529	3.05863e-75	-3.61465	DownWeakRecovery
CAMK4	Th1	15	Down	1.14274e-17	-1.36552	2.86551e-75	-2.81131	Down
CERK	TCM	5	Down	3.24919e-05	-0.945975	2.06458e-75	-3.536	DownWeakRecovery
NUB1	TCM	5	Down	2.52047e-12	-1.80686	1.77584e-75	-4.0255	DownWeakRecovery
FAM210A	TCM	2	Up	1.0859e-16	1.24283	1.28432e-75	2.96429	Early+Middle
OPTN	TCM	2	Down	1.06516e-21	-1.91313	1.03863e-75	-3.43123	DownWeakRecovery
LINC00278	TCM	15	Down	7.1648e-12	-2.7516	9.87124e-76	-6.16776	Down
SGTB	TCM	5	Down	4.70541e-14	-1.43829	9.56633e-76	-2.99783	DownWeakRecovery
TBX21	TCM	2	Up	9.46567e-15	1.48435	9.45798e-76	4.98714	Early+Middle
WDR12	TCM	2	Up	3.66371e-20	1.25874	7.98019e-76	2.747	Early+Middle
HSPA5	TCM	5	Up	2.26789e-14	1.536	6.20459e-76	3.69846	Early+Middle
TC2N	Th2	15	Down	2.21534e-07	-1.25898	4.43238e-76	-4.32177	Down
LRRC8B	Th2	2	Up	0.000350262	0.733008	2.99393e-76	3.74214	Early+Middle
PRMT2	TCM	5	Down	1.41013e-32	-2.3904	2.91635e-76	-3.56104	Down
NAMPT	Th2	2	Up	2.1344e-07	1.27719	2.54319e-76	4.77514	Early+Middle
PCMTD2	TCM	5	Down	4.71499e-07	-1.20252	2.06858e-76	-3.54351	DownWeakRecovery
ACAP1	TCM	5	Down	7.97223e-12	-2.03648	1.85507e-76	-4.65587	DownWeakRecovery
FGD3	TCM	2	Down	5.09853e-14	-1.22919	1.67047e-76	-2.77494	DownWeakRecovery
ARHGAP12	TCM	2	Down	1.04689e-17	-1.56205	1.46225e-76	-3.14699	DownWeakRecovery
TSPAN14	TCM	2	Down	6.38644e-21	-1.59277	1.15213e-76	-2.86156	DownWeakRecovery
MANBA	TCM	5	Down	0.00231767	-0.768827	1.1137e-76	-4.02243	DownWeakRecovery
LTA	Th1	2	Up	8.69906e-13	2.24568	1.00643e-76	7.31574	Early+Middle
AKT3	Th1	15	Down	3.51988e-21	-1.36508	9.37179e-77	-2.57445	Down
TBC1D5	Th1	5	Down	1.82143e-10	-1.22944	5.17755e-77	-3.37528	DownWeakRecovery
PAICS	Th1	2	Up	1.87746e-05	0.646418	4.37042e-77	3.29501	Early+Middle
ZBTB20	Th2	5	Down	1.41437e-19	-1.97586	3.60601e-77	-4.03898	Down
FAM102A	TCM	2	Down	3.64389e-15	-1.81916	3.41769e-77	-4.03749	DownWeakRecovery
ITPKB	TCM	2	Down	2.31712e-13	-1.37999	3.1603e-77	-3.29877	DownWeakRecovery
ADD3	TCM	5	Down	1.76718e-12	-1.29843	2.60414e-77	-3.20687	Down
MYOF	TEM	15	Up	0.0763886	0.606956	2.2901e-77	28.8229	Late
LIMD2	TCM	5	Down	4.9848e-06	-0.820687	2.27671e-77	-2.75344	Down
STK39	TCM	2	Down	1.53026e-25	-1.6249	2.26784e-77	-2.75359	RapidLateRecovery
RAD51B	TCM	5	Down	1.97615e-26	-1.84597	1.95357e-77	-3.13425	Down
MIAT	TCM	15	Down	5.42825e-10	-1.70753	1.83986e-77	-4.43903	TEMUp
FBXL17	TCM	5	Down	2.7041e-13	-1.22354	1.66319e-77	-2.94791	DownWeakRecovery
PSIP1	TCM	5	Down	1.38005e-10	-1.17186	1.54754e-77	-3.04627	DownWeakRecovery
GMDS	TCM	5	Up	5.14365e-16	0.969964	1.10338e-77	2.18245	Middle
AKT3	Th2	15	Down	1.22296e-22	-1.5088	1.07879e-77	-2.79685	Down
SERBP1	TCM	2	Up	5.36318e-13	0.885148	1.00558e-77	2.25547	Early+Middle
PDE3B	Th1	5	Down	2.07032e-11	-1.51978	9.94294e-78	-4.06147	Down
APAF1	TCM	2	Down	9.23528e-20	-2.36627	8.87861e-78	-4.46434	DownWeakRecovery
ATP13A3	TCM	2	Up	4.12662e-13	0.880528	7.08631e-78	2.2541	Early+Middle
TBX21	Th17	2	Up	8.15671e-29	2.88241	6.63752e-78	5.97022	Early+Middle
LRRC37B	TCM	2	Down	4.09603e-15	-1.68352	2.9446e-78	-3.45	DownWeakRecovery
FYB1	Treg	15	Down	9.25556e-06	-0.839449	2.29396e-78	-3.39185	Down
TNFRSF9	Treg	2	Up	0.00014005	2.90045	1.90825e-78	18.5244	Early
TBC1D19	TCM	2	Down	4.37153e-22	-2.09126	1.85285e-78	-3.76748	DownWeakRecovery
CCDC69	TCM	2	Down	1.43771e-15	-1.75886	1.79934e-78	-3.60429	DownWeakRecovery
GNAI2	TCM	2	Down	2.84968e-12	-1.29332	1.66196e-78	-2.89311	DownWeakRecovery
BCAS3	TCM	5	Down	3.17912e-23	-1.84509	1.53042e-78	-3.35711	Down
TSR1	TCM	5	Up	9.92728e-06	0.648204	1.50255e-78	3.22304	Early+Middle
ZNF280D	TCM	2	Down	1.2718e-11	-1.24083	8.08276e-79	-3.09974	DownWeakRecovery
TLE4	TCM	15	Down	7.01055e-14	-1.27968	7.88725e-79	-2.80753	Down
PINX1	TCM	2	Up	8.16882e-10	0.724402	6.11427e-79	2.28869	Early+Middle
FCMR	TCM	5	Down	0.00018094	-0.853686	5.77095e-79	-3.72108	Down
NT5DC1	TCM	2	Down	6.69827e-37	-2.19839	5.38002e-79	-3.16334	DownWeakRecovery
LINC00649	TCM	5	Down	9.277e-07	-1.32803	4.84276e-79	-4.44996	Down
FYB1	Th2	15	Down	6.05152e-09	-1.18233	4.8016e-79	-3.68133	Down
RASGRP2	TCM	15	Down	0.00253839	-0.985263	3.81617e-79	-4.60482	Down
BMT2	TCM	2	Down	1.23307e-23	-2.14388	3.5903e-79	-3.8282	DownWeakRecovery
FAM13A-AS1	TCM	5	Down	6.66496e-15	-2.28655	3.51271e-79	-4.83769	Down
DPYD	Th17	5	Down	3.58021e-18	-1.75159	3.4484e-79	-3.68279	Down
RCAN3	TCM	5	Down	1.63119e-13	-1.3737	2.96893e-79	-3.15263	Down
SSH2	Th1	5	Down	7.9297e-13	-0.96619	2.88288e-79	-2.424	DownWeakRecovery
OGA	TCM	5	Down	9.75308e-12	-0.962501	2.68374e-79	-2.42866	DownWeakRecovery
TNRC6B	TCM	2	Down	4.78624e-32	-1.76015	2.67502e-79	-2.75962	Down
SGTB	TCM	2	Down	1.26992e-11	-1.36845	1.74639e-79	-3.33272	DownWeakRecovery
SORL1	Th17	15	Down	0.000103236	-0.911382	1.462e-79	-4.2294	Down
IARS1	Treg	2	Up	1.53264e-06	0.585614	1.0552e-79	2.57009	Early+Middle
EPB41	Th1	2	Down	8.75579e-16	-1.05232	9.23039e-80	-2.39362	DownWeakRecovery
PDE3B	TCM	5	Down	2.5031e-11	-1.46867	8.61381e-80	-4.01671	Down
NAA25	TCM	2	Up	2.79858e-12	0.768671	8.55962e-80	2.07665	Early+Middle
ATP2B4	TCM	5	Down	2.6944e-31	-3.06022	5.77697e-80	-4.87638	DownWeakRecovery
WASHC3	TCM	5	Down	2.56794e-13	-1.55718	3.79613e-80	-3.42257	DownWeakRecovery
PDE3B	Th2	15	Down	1.23899e-13	-1.75468	3.77189e-80	-4.42626	Down
C11orf65	TCM	5	Down	6.41788e-10	-1.73917	2.62292e-80	-4.59567	Down
PDE3B	Th17	5	Down	3.39959e-18	-2.08938	2.54666e-80	-4.48031	Down
PLEKHO1	TCM	5	Down	0.00408542	-0.830082	2.32967e-80	-3.99208	DownWeakRecovery
RESF1	Th17	15	Down	3.73458e-05	-0.628468	2.32918e-80	-2.62944	Down
SLC43A3	TCM	5	Up	2.42589e-07	0.97119	2.25667e-80	5.19954	Early+Middle
ATM	Th1	5	Down	9.17647e-16	-1.61436	2.25327e-80	-3.65172	Down
ITM2B	Th1	5	Down	7.31739e-08	-0.813765	2.25327e-80	-2.68162	Down
ZMYND8	TCM	5	Down	1.07571e-07	-1.01769	2.1277e-80	-3.07425	DownWeakRecovery
FMNL1	TCM	5	Down	1.87151e-09	-1.12221	2.07412e-80	-2.82482	DownWeakRecovery
SRGAP2	TCM	5	Down	3.77695e-07	-1.55459	2.07412e-80	-4.5048	DownWeakRecovery
UTRN	Th17	5	Down	2.89318e-10	-1.68781	1.50791e-80	-4.90514	Down
CUL4B	TCM	2	Down	6.63054e-10	-1.11937	1.35171e-80	-2.813	DownWeakRecovery
TRANK1	TCM	2	Down	8.94104e-19	-1.91491	1.30032e-80	-3.87378	Down
JARID2	Th17	2	Up	3.66973e-06	0.874566	1.04279e-80	3.49643	Early+Middle
MIR155HG	TCM	2	Up	0.0237124	0.687711	6.42227e-81	5.99619	Early+Middle
CD83	Th17	5	Up	3.67544e-06	1.15589	5.07465e-81	5.42626	Early+Middle
LINC00869	Th1	5	Down	0.000408024	-0.727168	3.35503e-81	-3.58616	Down
PHF3	TCM	2	Down	2.12467e-18	-1.13359	3.12031e-81	-2.32199	DownWeakRecovery
STK10	TCM	2	Down	8.70327e-09	-0.647834	2.74145e-81	-1.90588	DownWeakRecovery
ENO1	TCM	5	Up	4.07585e-05	0.648494	2.65276e-81	3.05218	Early+Middle
TNRC6B	Th17	5	Down	7.89376e-25	-1.81132	1.94078e-81	-3.28166	Down
TLE4	TCM	5	Down	8.65703e-27	-1.73281	1.49623e-81	-2.89303	Down
GNB5	TCM	2	Down	8.01125e-19	-1.97906	1.39797e-81	-3.96929	DownWeakRecovery
ARNTL	TCM	5	Down	2.66601e-20	-1.63759	8.19205e-82	-2.99697	DownWeakRecovery
FILIP1L	TCM	5	Up	9.77407e-06	0.648918	7.52044e-82	2.84396	Early+Middle
TRAF3IP3	TCM	5	Down	2.14931e-11	-1.76607	5.23621e-82	-4.55091	DownWeakRecovery
IQSEC1	TCM	5	Down	7.55678e-09	-1.3168	4.23361e-82	-3.55727	DownWeakRecovery
ATM	TCM	15	Down	0.000154841	-0.703872	3.44289e-82	-3.47294	Down
SRM	TCM	2	Up	2.82785e-15	1.55149	1.23897e-82	4.33956	Early+Middle
FTX	Th17	5	Down	1.00512e-05	-0.591401	1.00077e-82	-2.44878	DownWeakRecovery
IER3	Th1	2	Up	9.49716e-16	2.12077	6.48715e-83	5.9019	Early+Middle
LRRC8B	Th17	2	Up	0.00115806	0.668777	5.11269e-83	3.86095	Early+Middle
ZMYND8	TCM	2	Down	3.11358e-28	-2.03181	4.85846e-83	-3.33052	DownWeakRecovery
TET3	TCM	2	Up	4.52332e-06	0.623355	3.19076e-83	2.58008	Early+Middle
EIF4G1	Th1	15	Up	5.97425e-11	0.728941	2.4717e-83	2.5437	Early+Middle
PPP3CC	TCM	5	Down	6.41726e-07	-0.692102	2.46118e-83	-2.43566	DownWeakRecovery
BAZ2B	TCM	5	Down	2.96643e-05	-0.879564	2.34997e-83	-3.52867	Down
SLC3A2	TCM	2	Up	3.1132e-22	1.36842	1.32016e-83	2.80702	Early+Middle
KLF2	TCM	5	Down	1.70031e-11	-2.17583	1.21766e-83	-5.43147	Down
SMARCA2	TCM	2	Down	1.24109e-36	-2.04169	1.00403e-83	-3.03839	DownWeakRecovery
NOL4L	TCM	5	Down	0.000181195	-0.872512	8.48054e-84	-3.54571	DownWeakRecovery
LINC00513	TCM	5	Up	1.53992e-07	0.837135	8.26722e-84	3.23352	Middle
BACH2	TCM	2	Up	1.04052e-06	1.21125	7.29122e-84	4.82842	Early
FBXL20	Th1	5	Down	1.12005e-11	-1.54629	6.07835e-84	-3.98923	DownWeakRecovery
UTP20	Th17	5	Up	4.75423e-08	0.764824	2.60396e-84	3.01681	Early+Middle
ARHGEF18	TCM	2	Down	3.81613e-22	-2.07058	2.35236e-84	-4.06184	DownWeakRecovery
PRKDC	TCM	5	Up	2.15835e-17	0.722029	2.34549e-84	1.61124	Middle
POLR1B	TCM	5	Up	1.11601e-08	0.79335	2.16763e-84	2.95398	Early+Middle
RCSD1	TCM	2	Down	1.60345e-07	-1.23502	1.43483e-84	-4.20731	DownWeakRecovery
TCP11L2	TCM	15	Down	1.67305e-06	-1.33843	1.26105e-84	-4.65884	Down
KMT2A	TCM	2	Down	6.10593e-26	-1.06548	1.15838e-84	-1.83902	DownWeakRecovery
ARHGDIB	TCM	5	Down	1.2419e-11	-1.34015	1.03962e-84	-3.38747	DownWeakRecovery
SERINC5	TCM	2	Down	8.09622e-38	-2.30852	5.98812e-85	-3.47041	Down
TNRC6B	Th1	5	Down	1.01895e-21	-1.51585	3.14765e-85	-2.99005	Down
SH3BGRL	TCM	5	Down	2.42317e-12	-1.57549	2.9791e-85	-3.88109	DownWeakRecovery
SSBP3	TCM	5	Down	5.45291e-11	-1.2418	2.19889e-85	-3.19453	DownWeakRecovery
TCERG1	TCM	2	Up	7.91729e-19	0.837035	1.13412e-85	1.82533	Early+Middle
MCUB	TCM	5	Down	0.00013912	-0.714601	6.8848e-86	-3.45121	DownWeakRecovery
ADA2	TCM	5	Down	4.83255e-06	-1.48241	6.87858e-86	-4.93316	Down
NUP93	TCM	2	Up	7.72076e-28	1.41861	6.01792e-86	2.64623	Early+Middle
SEPTIN9	TCM	2	Down	1.34427e-10	-1.26941	5.60193e-86	-3.52714	DownWeakRecovery
WDR43	TCM	2	Up	1.3031e-08	0.825865	2.67001e-86	2.83271	Early+Middle
MDN1	TCM	2	Up	2.08002e-32	1.21787	2.50386e-86	1.99064	Early+Middle
SLC43A3	TCM	2	Up	4.95139e-11	1.22781	2.40366e-86	5.40595	Early+Middle
SEPTIN6	TCM	5	Down	5.60319e-08	-0.976323	1.48385e-86	-3.20516	DownWeakRecovery
AKT3	TCM	5	Down	5.034e-32	-1.665	1.06693e-86	-2.70685	Down
NAMPT	Th17	2	Up	1.26657e-05	1.08192	1.00256e-86	5.10578	Early+Middle
TRMT1	TCM	5	Up	3.05338e-05	0.601711	8.82153e-87	3.91071	Middle
UFM1	TCM	2	Up	2.47096e-07	0.724914	8.57964e-87	2.89541	Early
IRF4	Th2	2	Up	0.025199	0.728454	4.83411e-87	7.53643	Early+Middle
KLF12	TCM	15	Down	3.78621e-22	-1.31941	4.04555e-87	-2.57642	Down
PIK3IP1	TCM	5	Down	1.13812e-19	-2.30313	3.75618e-87	-4.65517	Down
CEP83	TCM	2	Up	4.58951e-17	1.31594	2.08708e-87	3.13128	Early+Middle
APAF1	TCM	5	Down	7.41037e-09	-1.54622	1.80492e-87	-4.16278	DownWeakRecovery
TSPAN14	TCM	5	Down	2.2583e-11	-1.18518	1.0224e-87	-2.92819	DownWeakRecovery
FAM214A	Th1	5	Down	3.95249e-12	-1.95313	9.88764e-88	-5.28418	DownWeakRecovery
TOP1	Th17	2	Up	1.54194e-11	0.835329	8.19248e-88	2.4573	Early+Middle
PAICS	TCM	2	Up	2.99677e-11	0.908164	8.07017e-88	2.82114	Early+Middle
MAP3K3	TCM	2	Down	2.17802e-30	-2.35779	5.31751e-88	-3.87565	DownWeakRecovery
PPA1	Th1	2	Up	3.59406e-09	0.967503	4.67987e-88	3.51173	Early+Middle
SAMD9	TCM	15	Down	4.40141e-25	-2.93589	2.22433e-88	-4.7102	Down
BIN2	TCM	5	Down	2.15929e-05	-0.952223	2.18903e-88	-3.63381	DownWeakRecovery
SRPRB	TCM	2	Up	4.61303e-19	1.07235	1.63912e-88	2.65836	Early+Middle
NLRC3	TCM	2	Down	4.56079e-17	-1.96094	1.20853e-88	-4.26399	DownWeakRecovery
BCL2L1	Th17	2	Up	0.000109347	0.792165	8.96506e-89	4.23044	Early+Middle
GCC2	TCM	5	Down	6.2857e-18	-1.25906	5.7794e-89	-2.64287	DownWeakRecovery
PDIA5	TCM	5	Up	2.93869e-10	1.1154	4.89329e-89	4.28534	Early+Middle
MGAT4A	Th1	5	Down	1.96149e-11	-1.42681	4.59226e-89	-3.96396	DownWeakRecovery
BCL2L1	Th2	2	Up	1.30797e-06	0.98372	4.42654e-89	4.33127	Early+Middle
GNL2	TCM	2	Up	2.09423e-06	0.685423	4.41134e-89	3.2882	Early+Middle
CHIC2	TCM	2	Down	5.76223e-21	-1.42634	3.78352e-89	-2.80225	DownWeakRecovery
DOCK8	Th1	5	Down	8.19898e-20	-1.13454	2.94768e-89	-2.37929	Down
IL10	Th2	15	Up	0.0164848	1.22844	2.81117e-89	31.3205	Late
ZBTB20	TEM2	5	Down	2.8731e-20	-1.72544	1.98697e-89	-3.6919	Down
RESF1	Th1	15	Down	5.83621e-05	-0.584424	1.40432e-89	-2.59382	Down
CENPC	TCM	5	Down	8.67239e-36	-2.00205	1.13327e-89	-2.9695	DownWeakRecovery
DPYD	Th1	5	Down	1.14188e-18	-1.60519	8.88472e-90	-3.51478	Down
AKT3	Th1	5	Down	1.5373e-29	-1.6484	6.23809e-90	-2.86887	Down
LINC00623	TCM	5	Down	7.16482e-11	-1.55714	4.33858e-90	-3.99286	Down
ARNTL	TCM	2	Down	2.31497e-19	-1.69937	4.10551e-90	-3.42449	DownWeakRecovery
MPP6	TCM	2	Up	5.53008e-28	1.59299	3.77653e-90	2.9308	Early+Middle
UTY	TCM	5	Down	7.16006e-24	-0.967917	3.41503e-90	-1.83036	Down
UTP20	Th1	5	Up	4.19363e-06	0.622196	1.16946e-90	3.22134	Early+Middle
DDX60L	TCM	15	Down	1.81929e-23	-2.55204	5.98669e-91	-4.50912	Down
CCM2	TCM	2	Down	1.02883e-06	-0.916831	4.72376e-91	-3.4833	DownWeakRecovery
THOC1	TCM	2	Up	5.83747e-12	0.760984	3.31279e-91	2.24248	Early
HERC3	TCM	2	Down	3.37104e-34	-2.25851	2.76407e-91	-3.60543	DownWeakRecovery
BZW2	TCM	2	Up	8.61368e-10	1.07387	2.57654e-91	3.65555	Early+Middle
TOM1L2	TCM	5	Down	6.85743e-31	-2.12757	1.33424e-91	-3.37309	DownWeakRecovery
YARS1	TCM	2	Up	6.96285e-08	0.822949	1.31467e-91	3.16706	Early+Middle
MIR17HG	TCM	2	Up	0.00444924	0.643324	1.01488e-91	5.52847	Early+Middle
EIF4G1	TCM	2	Up	8.69666e-10	0.620757	6.00305e-92	2.35911	Early+Middle
CNOT6L	Th1	5	Down	2.17628e-13	-1.19712	2.78886e-92	-3.12297	DownWeakRecovery
ATM	Treg	15	Down	5.23403e-14	-1.57846	2.41805e-92	-4.05894	Down
DGKA	TCM	2	Down	4.20605e-18	-1.90799	2.38068e-92	-4.1301	DownWeakRecovery
TCF7	TCM	5	Down	7.95456e-08	-1.04482	1.58962e-92	-3.61823	Down
CAMK4	TCM	15	Down	3.99256e-23	-1.5598	1.38199e-92	-3.08894	Down
SSH2	TCM	5	Down	3.17832e-13	-0.930438	6.90476e-93	-2.46415	DownWeakRecovery
NLRP1	TCM	2	Down	5.35082e-30	-2.20133	3.40811e-93	-3.7878	DownWeakRecovery
LRRC37B	TCM	5	Down	5.78636e-12	-1.52124	2.71173e-93	-3.48004	DownWeakRecovery
ITPKB	TCM	5	Down	6.77561e-09	-1.12378	2.03723e-93	-3.57649	DownWeakRecovery
DDX58	TCM	5	Down	1.41762e-32	-2.00919	1.64843e-93	-3.08487	Down
NOLC1	TCM	2	Up	5.78913e-07	0.817132	1.20652e-93	3.64115	Early+Middle
AKT3	Th17	5	Down	5.29446e-34	-1.94251	1.19269e-93	-3.22209	Down
GNB5	TCM	5	Down	7.39463e-07	-1.19029	1.14668e-93	-4.06482	DownWeakRecovery
PJA2	TCM	5	Down	5.85504e-22	-1.74114	8.09691e-94	-3.39355	DownWeakRecovery
CHIC2	TCM	5	Down	7.86227e-08	-0.838134	3.90304e-94	-2.77726	DownWeakRecovery
DDX10	TCM	5	Up	3.77709e-05	0.619099	2.82667e-94	3.06462	Early+Middle
UTRN	Th1	5	Down	7.67474e-09	-1.31661	1.46931e-94	-4.41181	Down
CAMK4	Treg	15	Down	2.70059e-20	-1.50014	1.36313e-94	-3.23958	Down
LOC648987	TCM	5	Down	2.02351e-22	-2.06023	1.11168e-94	-3.77106	DownWeakRecovery
CHSY1	TCM	2	Up	3.02543e-08	1.07239	6.66074e-95	4.2538	Early+Middle
MTHFD1L	TCM	5	Up	0.000502152	0.64728	4.24558e-95	3.96864	Early+Middle
BTBD9	TCM	5	Down	8.59799e-25	-1.14465	2.8971e-95	-2.17751	Down
CCDC7	TCM	5	Down	1.31492e-14	-2.22072	2.71284e-95	-5.58329	DownWeakRecovery
MAT2A	TCM	2	Up	6.47584e-11	0.872572	1.02089e-95	2.91935	Early+Middle
TTC39C	TCM	15	Down	2.20972e-13	-1.15741	6.70478e-96	-2.98749	Down
TNRC6B	TCM	5	Down	1.0507e-23	-1.51966	1.83618e-96	-3.0322	Down
TC2N	Th1	15	Down	0.00208315	-0.625195	1.35045e-96	-4.0625	Down
EPB41	Th17	5	Down	8.96351e-10	-0.906171	1.31812e-96	-2.94453	DownWeakRecovery
TRANK1	TCM	5	Down	9.37911e-13	-1.62028	9.05108e-97	-4.13495	Down
MAP3K3	TCM	5	Down	4.65186e-17	-1.77509	3.91023e-97	-3.8573	DownWeakRecovery
RPF2	TCM	2	Up	7.61032e-06	0.718542	3.15635e-97	3.68562	Early+Middle
LINC01145	TCM	5	Down	5.8652e-09	-1.39659	2.67293e-97	-4.0654	Down
RASA3	TCM	5	Down	1.48405e-06	-1.05417	2.27136e-97	-3.83438	Down
TC2N	Th17	15	Down	2.10838e-06	-1.05922	1.17885e-97	-4.3518	Down
LINC00869	TCM	15	Down	7.31713e-06	-0.822807	4.86995e-98	-3.16265	Down
LRPPRC	TCM	2	Up	6.46014e-33	1.21115	2.42675e-98	2.10854	Early+Middle
NFAT5	Th1	2	Up	2.80556e-09	0.814169	7.0581e-99	2.87071	Early
NOL10	Th1	2	Up	1.14898e-09	0.695242	5.10583e-99	2.55733	Early+Middle
EPC1	TCM	5	Down	1.50697e-09	-0.643521	4.09854e-99	-2.04618	DownWeakRecovery
PHIP	TCM	2	Down	4.09795e-23	-1.15855	3.70357e-99	-2.30628	DownWeakRecovery
SORL1	Treg	5	Down	0.000434839	-0.854642	3.12427e-99	-5.04422	Down
STAT5A	Th1	2	Up	2.19333e-10	1.08278	1.96396e-99	4.19232	Early+Middle
LINC00342	TCM	5	Down	1.47093e-09	-0.815252	1.33139e-99	-2.28734	Down
PPP3CA	TCM	15	Down	3.39143e-27	-2.10272	1.03961e-99	-3.91593	Down
ADA2	TCM	15	Down	0.00388898	-0.937805	2.69003e-100	-4.97104	Down
B4GALT5	TCM	2	Up	1.38515e-08	0.872149	2.34811e-100	3.56082	Early+Middle
MTHFD2	TCM	2	Up	3.01105e-06	0.699897	1.26761e-100	3.49824	Early+Middle
NAMPT	Th2	5	Up	3.32544e-06	0.98615	8.08123e-101	4.80917	Early+Middle
LINC00861	TCM	15	Down	4.86202e-15	-2.15304	5.99186e-101	-5.5154	Down
SORL1	Th1	5	Down	7.8518e-08	-1.37362	2.92736e-101	-5.06254	Down
CNOT6L	TCM	2	Down	2.79723e-26	-1.57467	1.66336e-101	-3.05272	DownWeakRecovery
EPB41	Treg	2	Down	2.28018e-10	-0.748302	8.0025e-102	-2.45164	DownWeakRecovery
FYB1	TCM	15	Down	1.10211e-06	-0.87892	5.81022e-102	-3.67666	Down
LINC00869	Th1	15	Down	0.000463538	-0.679386	4.69268e-102	-3.49558	Down
EIF3B	TCM	2	Up	6.2662e-09	0.619368	2.43176e-102	2.52598	Early+Middle
CTPS1	TCM	2	Up	5.0541e-13	0.942877	2.12299e-102	3.6664	Early+Middle
STAT5A	TCM	2	Up	2.43774e-08	0.930399	2.12299e-102	3.79398	Early+Middle
DPYD	Th2	15	Down	2.75645e-05	-0.887989	6.65132e-103	-4.3663	Down
SFI1	TCM	2	Down	3.05383e-16	-1.17631	6.20055e-103	-2.783	DownWeakRecovery
SMG1	TCM	2	Up	3.03916e-19	0.661018	6.15012e-103	1.55654	Early+Middle
ITGAL	TCM	2	Down	9.57845e-09	-1.45105	4.91909e-103	-5.01745	DownWeakRecovery
ODF2L	TCM	2	Down	3.4318e-25	-1.86936	2.40674e-103	-3.65326	DownWeakRecovery
ARID4A	TCM	5	Down	7.35391e-11	-1.15078	1.00739e-103	-3.20666	DownWeakRecovery
DDX31	TCM	2	Up	1.43728e-15	1.01242	8.69533e-104	2.87932	Early+Middle
FAM102A	TCM	5	Down	7.35299e-09	-1.47912	8.33083e-104	-4.6782	DownWeakRecovery
MTHFD1L	Th1	2	Up	7.45171e-12	1.3113	7.50998e-104	4.5787	Early+Middle
PHF21A	TCM	5	Down	1.56838e-13	-1.131	3.83619e-104	-3.035	DownWeakRecovery
KLF2	TCM	15	Down	7.45025e-11	-2.39686	3.20374e-104	-6.13131	Down
SLC7A1	Th2	2	Up	6.97235e-06	0.845948	2.52926e-104	4.39219	Early+Middle
ZNF44	TCM	5	Down	8.63043e-10	-1.20795	1.46541e-104	-3.50805	DownWeakRecovery
TRANK1	TCM	15	Down	0.000207284	-0.905095	7.48725e-105	-4.25336	Down
DOCK8	TCM	5	Down	2.08997e-29	-1.30535	6.27593e-105	-2.38729	Down
PHF21A	TCM	2	Down	8.69736e-45	-2.07742	2.35396e-105	-3.12962	DownWeakRecovery
SYNE2	TCM	15	Down	1.70789e-31	-2.15878	1.62809e-105	-3.92299	Down
SENP7	TCM	2	Down	1.54416e-46	-2.70245	1.43756e-105	-4.06784	DownWeakRecovery
SENP7	Th1	5	Down	5.15581e-18	-1.95867	1.19623e-105	-4.71948	DownWeakRecovery
P2RY10	TCM	15	Down	4.77167e-15	-1.78435	1.09402e-105	-4.08458	Down
BTN3A1	TCM	5	Down	6.77204e-35	-2.94526	1.87101e-106	-4.92237	DownWeakRecovery
CAMK4	Th2	15	Down	7.97311e-29	-1.88065	2.87252e-107	-3.63785	Down
MYBBP1A	Th17	5	Up	1.41206e-07	0.682438	7.38313e-108	5.01648	Middle
IARS1	Th1	2	Up	8.40288e-12	0.850573	4.21927e-108	2.90005	Early+Middle
ARID4A	TCM	2	Down	2.95856e-26	-1.85013	2.44548e-108	-3.52886	DownWeakRecovery
ITM2B	TCM	5	Down	1.30721e-12	-0.986568	1.00491e-108	-2.81311	Down
DDX10	TCM	2	Up	1.6734e-26	1.58622	8.36726e-109	3.29736	Early+Middle
EMB	TCM	2	Down	1.12258e-24	-1.4284	1.04854e-109	-2.91664	DownWeakRecovery
TBC1D5	TCM	5	Down	3.48681e-24	-1.82724	8.8157e-110	-3.83081	DownWeakRecovery
FBXL20	TCM	2	Down	2.92663e-29	-1.86619	2.29901e-110	-3.47032	DownWeakRecovery
TCP11L2	TCM	5	Down	3.59763e-18	-2.41936	1.85328e-110	-5.7504	Down
OGA	TCM	2	Down	3.67088e-29	-1.60769	1.45671e-110	-3.00919	DownWeakRecovery
DEF6	TCM	5	Down	2.48129e-11	-1.38631	8.39228e-111	-3.60499	DownWeakRecovery
SLC7A5	TCM	2	Up	7.2102e-13	1.36195	6.11969e-111	4.84035	Early+Middle
TC2N	TCM	15	Down	3.22389e-07	-1.05616	3.05957e-111	-4.28811	Down
SLC7A1	Th17	2	Up	0.000982488	0.631829	2.41379e-111	4.49344	Early+Middle
LINC00869	TCM	2	Down	3.4318e-25	-1.84646	1.71322e-111	-3.68935	Down
DPYD	TCM	5	Down	4.59197e-28	-1.89095	1.67983e-111	-3.73459	Down
CCDC69	TCM	5	Down	1.06696e-10	-1.81601	1.28501e-111	-4.77416	DownWeakRecovery
PPP2R5C	TCM	2	Down	4.52602e-20	-1.16384	7.75722e-112	-2.72111	DownWeakRecovery
RESF1	TCM	15	Down	5.96622e-09	-0.811716	3.62335e-112	-2.7952	Down
TMEM63A	TCM	5	Down	6.26532e-20	-2.63066	2.88181e-113	-5.74302	DownWeakRecovery
EIF4G1	TCM	5	Up	1.07317e-10	0.640468	8.70325e-114	2.58677	Early+Middle
BBS9	TCM	5	Down	9.43331e-20	-1.94858	7.01618e-114	-4.5	Down
DPYD-AS1	TCM	15	Down	0.00126743	-0.995518	3.30911e-114	-4.69307	Down
UTP20	TCM	5	Up	1.49039e-09	0.79103	3.23143e-114	3.18156	Early+Middle
CAMK4	TCM	5	Down	5.3193e-29	-1.74284	1.28982e-114	-3.44718	Down
SPOCK2	TCM	5	Down	3.9016e-13	-1.63743	2.38202e-115	-4.2671	DownWeakRecovery
OTUD4	TCM	2	Up	3.7143e-10	0.820612	1.85987e-115	3.02608	Early+Middle
NAMPT	Th1	2	Up	1.76099e-06	0.947645	1.70605e-115	4.84353	Early+Middle
ITGAL	TCM	5	Down	0.00487929	-0.718898	1.09397e-115	-5.1209	DownWeakRecovery
OPTN	TCM	5	Down	9.44638e-27	-2.28944	8.85066e-116	-4.35028	DownWeakRecovery
ZBTB20	Th1	5	Down	1.62614e-25	-1.83179	6.82795e-116	-3.93334	Down
MTHFD1L	TCM	2	Up	6.56977e-23	1.83779	5.66659e-116	4.39546	Early+Middle
CEP83	TCM	5	Up	3.19599e-11	1.03504	3.49483e-116	3.61002	Early+Middle
TC2N	TCM	5	Down	3.58664e-08	-1.12346	1.01405e-116	-4.38209	Down
STK38	TCM	2	Down	5.09215e-22	-1.60476	4.94099e-117	-3.63874	DownWeakRecovery
ATM	TCM	5	Down	2.99909e-23	-1.87339	4.39342e-118	-4.19554	Down
MGAT4A	TCM	2	Down	5.3101e-42	-2.53597	1.98525e-119	-4.26215	DownWeakRecovery
FAM214A	TCM	2	Down	7.07667e-36	-2.74237	1.37122e-119	-4.98742	DownWeakRecovery
SMARCA2	TCM	5	Down	4.59913e-23	-1.67228	1.35047e-119	-3.61373	DownWeakRecovery
ATXN7L1	TCM	5	Down	8.13809e-17	-2.33348	7.85125e-120	-6.04848	DownWeakRecovery
RBM19	TCM	2	Up	1.12715e-15	1.03558	2.48148e-120	3.29214	Early+Middle
EPB41	TCM	2	Down	2.52036e-15	-0.857166	1.04276e-121	-2.3767	DownWeakRecovery
SLC16A1	TCM	2	Up	4.96262e-17	1.32517	4.14852e-122	4.31227	Early+Middle
P2RY10	TCM	5	Down	2.7656e-36	-2.81056	2.98418e-122	-4.82438	Down
NLRC3	TCM	5	Down	1.77052e-05	-1.26261	1.7779e-122	-5.24927	DownWeakRecovery
NLRP1	TCM	5	Down	9.04174e-13	-1.5188	1.49107e-122	-4.29709	DownWeakRecovery
LRPPRC	TCM	5	Up	1.39597e-11	0.677301	1.24459e-122	2.34505	Early+Middle
PPA1	TCM	2	Up	1.18381e-16	1.31964	1.13772e-122	3.87526	Early+Middle
SLC9A9	TCM	5	Down	2.02102e-14	-2.155	2.74926e-123	-6.28327	Down
ESF1	TCM	2	Up	1.27121e-18	0.903968	2.25055e-123	2.58004	Early+Middle
SERINC5	TCM	5	Down	7.08379e-21	-1.74369	1.81889e-124	-4.21034	Down
ZBTB20	Th2	15	Down	2.84504e-11	-1.27517	4.0558e-125	-4.4106	Down
CNOT6L	TCM	5	Down	9.1162e-24	-1.51147	3.87728e-125	-3.35733	DownWeakRecovery
DOCK9	TCM	5	Down	1.24993e-31	-1.44819	2.03225e-125	-2.78608	Down
KIAA1109	TCM	2	Down	3.70454e-38	-1.88625	4.06731e-126	-3.32084	DownWeakRecovery
MGAT4A	TCM	5	Down	2.49895e-19	-1.72456	1.12137e-126	-4.29684	DownWeakRecovery
NAMPT	Th17	5	Up	0.000285467	0.702646	8.38109e-128	5.06908	Early+Middle
CARD8	TCM	2	Down	2.26671e-28	-1.48864	7.30965e-129	-2.92396	DownWeakRecovery
TOP1	Th1	2	Up	2.86798e-16	0.700588	5.1233e-129	2.17345	Early+Middle
PHIP	TCM	5	Down	4.85449e-25	-1.21858	5.08697e-129	-2.59006	DownWeakRecovery
FTX	TCM	2	Down	5.80377e-37	-1.37052	1.40006e-129	-2.51503	DownWeakRecovery
SEPTIN9	TCM	5	Down	2.32612e-05	-0.935103	7.01591e-130	-4.38692	DownWeakRecovery
ZBTB20	Th17	5	Down	1.06141e-45	-2.78873	1.57432e-131	-4.75685	Down
ZBTB20	Th17	15	Down	4.47501e-11	-1.22524	6.89555e-132	-4.27337	Down
HERC3	TCM	5	Down	1.08207e-39	-2.51884	3.83953e-132	-4.3564	DownWeakRecovery
KIAA1109	TCM	5	Down	6.3888e-13	-1.09312	2.34255e-132	-3.29688	DownWeakRecovery
ZBTB20	TCM	15	Down	1.77742e-10	-1.13566	7.6386e-133	-4.12048	Down
DDX21	TCM	2	Up	4.81901e-06	0.633743	3.72969e-133	3.37855	Early+Middle
LRRC8B	TCM	2	Up	8.46863e-13	1.10681	2.84924e-133	3.78087	Early+Middle
SYNE1	TCM	5	Down	7.7193e-27	-2.6629	1.93254e-133	-5.70833	DownWeakRecovery
LRRC8B	Th1	2	Up	2.68422e-08	0.867725	1.74234e-133	3.94795	Early+Middle
JARID2	TCM	2	Up	5.68559e-14	1.11472	2.52744e-134	3.59922	Early+Middle
SMAD3	TCM	5	Down	1.26502e-17	-1.61626	1.87332e-135	-4.29272	Down
EPB41	Th1	5	Down	2.36334e-08	-0.684195	2.25515e-137	-2.81794	DownWeakRecovery
ZBTB20	TCM	5	Down	2.76916e-41	-2.28824	4.77204e-139	-4.1988	Down
EZH2	TCM	2	Up	0.00116597	0.599008	2.47052e-139	4.67076	Early+Middle
LDLRAD4	TCM	5	Down	8.88155e-27	-1.68805	8.1311e-142	-3.77373	Down
NCOA2	TCM	5	Down	1.00289e-31	-1.56409	4.62113e-142	-3.16975	DownWeakRecovery
IARS1	TCM	2	Up	4.2138e-20	1.09757	3.64907e-143	3.08189	Early+Middle
PBXIP1	TCM	5	Down	3.0357e-13	-2.0539	4.12679e-144	-5.66999	Down
SLC9A9	TCM	15	Down	2.57974e-08	-1.74449	1.60411e-144	-6.83686	Down
STK10	TCM	5	Down	2.61877e-07	-0.618905	5.5139e-145	-2.53639	DownWeakRecovery
MYBBP1A	TCM	5	Up	9.62387e-10	0.686467	1.13246e-146	4.76527	Middle
ODF2L	TCM	5	Down	4.55752e-13	-1.45979	4.92989e-148	-4.38615	DownWeakRecovery
BCL2L1	Th1	2	Up	1.97938e-14	1.16269	1.51441e-149	4.38605	Early+Middle
ZBTB20	Th1	15	Down	7.83078e-12	-1.23662	1.44761e-149	-4.43536	Down
FAM214A	TCM	5	Down	2.33348e-24	-2.33963	9.52936e-150	-5.52624	DownWeakRecovery
SORL1	TCM	5	Down	1.62938e-14	-1.74448	9.30308e-154	-5.56488	Down
EMB	TCM	5	Down	1.15596e-12	-1.05126	6.78178e-155	-3.43805	DownWeakRecovery
NOL10	TCM	2	Up	4.83353e-21	0.998786	2.45531e-155	2.87996	Early+Middle
LINC00869	TCM	5	Down	4.25258e-28	-2.07202	1.19862e-158	-4.42981	Down
DPYD	TCM	15	Down	4.93547e-12	-1.28789	1.67887e-161	-4.55553	Down
SMG1P2	TCM	2	Up	1.03277e-13	0.892176	2.99225e-163	3.39321	Early+Middle
DOCK11	TCM	5	Down	5.034e-32	-1.83024	1.07499e-163	-3.84505	DownWeakRecovery
STK38	TCM	5	Down	5.66868e-12	-1.22536	1.50354e-166	-4.33577	DownWeakRecovery
BCL2L1	TCM	2	Up	6.25306e-09	0.87776	1.14618e-168	4.45277	Early+Middle
SLC7A1	Th1	2	Up	1.013e-07	0.731486	9.11895e-172	4.62972	Early+Middle
UTRN	TCM	5	Down	1.15118e-31	-2.45922	2.74328e-172	-5.69429	Down
XYLT1	TCM	15	Down	1.41009e-10	-1.24265	6.85362e-177	-4.54651	Down
FBXL20	TCM	5	Down	5.05094e-32	-2.15592	1.16031e-182	-4.63309	DownWeakRecovery
AGO2	TCM	2	Up	1.18716e-15	0.780661	7.93799e-191	2.88661	Early+Middle
CARD8	TCM	5	Down	3.04403e-21	-1.40414	7.489e-191	-3.54292	DownWeakRecovery
EPB41	TCM	5	Down	1.98229e-09	-0.672704	1.35226e-193	-2.986	DownWeakRecovery
SENP7	TCM	5	Down	1.19971e-55	-3.20133	1.21295e-196	-5.8497	DownWeakRecovery
FTX	TCM	5	Down	2.53534e-25	-1.15853	1.88916e-204	-3.1491	DownWeakRecovery
XYLT1	TCM	5	Down	2.90302e-21	-1.82191	2.72744e-215	-5.28516	Down
SLC7A1	TCM	2	Up	1.36186e-13	0.979592	6.55987e-219	4.57385	Early+Middle

### Sheet: B ActGenes
Gene	Celltype	Timepoint	Direction	Padj	Log2FC	Clusters
AAR2	Naive	2	Up	1.73377e-11	1.29758	ActEarly
AARS1	Naive	2	Up	0.000130469	0.73831	ActEarly
ABCC1	Naive	2	Up	2.72847e-09	0.807291	ActEarly
ABCE1	Naive	2	Up	2.59136e-27	1.42496	ActEarly
ABCF1	Naive	2	Up	9.52913e-50	1.77088	ActEarly
ABCF3	Naive	2	Up	0.00336995	0.854842	ActMiddle
ABT1	Naive	2	Up	8.04216e-05	0.899602	ActMiddle
ABTB2	Naive	2	Up	0.0768972	0.722385	ActEarly
ACD	Naive	2	Up	7.39616e-05	1.16013	ActLate
ACTB	Naive	2	Up	6.95474e-20	1.38999	ActEarly
ACTR3	Naive	2	Up	5.5287e-56	1.47422	ActEarly
ADAMTS17	Naive	2	Up	0.000385472	1.06435	ActEarly
ADAMTSL4-AS1	Naive	2	Up	4.23257e-08	1.09736	ActDown
ADAR	Naive	2	Up	3.53226e-10	0.721202	ActEarly
ADGRE5	Naive	2	Up	6.83685e-20	2.12602	ActEarly
ADIPOR2	Naive	2	Up	2.22562e-09	0.815206	ActEarly
ADNP-AS1	Naive	2	Up	2.23215e-08	1.48064	ActEarly
ADNP2	Naive	2	Up	3.9119e-18	1.4841	ActEarly
ADPRS	Naive	2	Up	0.00427899	0.682397	ActMiddle
ADRM1	Naive	2	Up	0.0049051	0.684913	ActMiddle
AFTPH	Naive	2	Up	2.52003e-14	0.908788	ActEarly
AGFG1	Naive	2	Up	3.84077e-07	0.700945	ActEarly
AGO3	Naive	2	Up	1.59264e-11	0.716839	ActDown
AKIRIN1	Naive	2	Up	6.33772e-05	0.707628	ActEarly
AKT1	Naive	2	Up	0.00841783	0.662033	ActLate
AMMECR1L	Naive	2	Up	0.00457173	0.606407	ActEarly
AMZ2P1	Naive	2	Up	6.32441e-05	1.17123	ActEarly
ANAPC15	Naive	2	Up	1.6742e-07	1.56095	ActLate
ANKRD17	Naive	2	Up	5.53769e-19	0.786282	ActEarly
ANKRD37	Naive	2	Up	0.0552857	0.719219	ActMiddle
AP1G1	Naive	2	Up	5.10001e-07	0.587413	ActDown
AP1S3	Naive	2	Up	1.14012e-15	2.34156	ActMiddle
AP2B1	Naive	2	Up	4.29613e-10	0.609946	ActLate
AP3M2	Naive	2	Up	1.74204e-22	2.23311	ActEarly
AP4B1-AS1	Naive	2	Up	3.46792e-21	1.92244	ActEarly
APBB2	Naive	2	Up	0.000110745	2.36852	ActLate
APMAP	Naive	2	Up	0.0013472	0.616451	ActMiddle
APOL6	Naive	2	Up	3.69179e-17	1.26828	ActEarly
ARCN1	Naive	2	Up	1.9699e-12	1.16397	ActEarly
ARF1	Naive	2	Up	1.61919e-11	0.842526	ActEarly
ARF4	Naive	2	Up	2.2472e-18	1.33013	ActEarly
ARFIP2	Naive	2	Up	9.391e-11	1.62382	ActLate
ARHGAP31-AS1	Naive	2	Up	2.9682e-19	9.45374	ActEarly
ARID5A	Naive	2	Up	6.8535e-63	2.829	ActEarly
ARIH1	Naive	2	Up	5.38105e-07	0.61117	ActDown
ARL4A	Naive	2	Up	1.63045e-05	1.00652	ActEarly
ARL5B	Naive	2	Up	3.37168e-14	1.44288	ActDown
ARL8B	Naive	2	Up	8.95823e-07	0.694688	ActEarly
ARPP19	Naive	2	Up	8.90006e-17	1.17583	ActEarly
ARV1	Naive	2	Up	0.014827	0.599511	ActLate
ASAP1	Naive	2	Up	1.23453e-08	0.784221	ActEarly
ASAP1-IT1	Naive	2	Up	4.35787e-09	1.89469	ActEarly
ASXL1	Naive	2	Up	4.80795e-13	0.799919	ActEarly
ATF1	Naive	2	Up	1.84209e-05	0.701795	ActDown
ATF3	Naive	2	Up	3.0768e-14	2.54767	ActEarly
ATF4	Naive	2	Up	1.68743e-08	1.17111	ActEarly
ATF5	Naive	2	Up	2.82984e-06	1.68877	ActLate
ATF6	Naive	2	Up	1.62457e-14	0.919302	ActEarly
ATG101	Naive	2	Up	1.03787e-17	2.65489	ActMiddle
ATG4D	Naive	2	Up	0.000854138	1.07335	ActDown
ATG5	Naive	2	Up	9.72194e-14	0.861097	ActEarly
ATL2	Naive	2	Up	1.74476e-07	0.646729	ActEarly
ATN1	Naive	2	Up	1.66066e-05	0.853967	ActEarly
ATP13A1	Naive	2	Up	0.0346206	0.596523	ActLate
ATP5F1B	Naive	2	Up	0.00144686	0.582679	ActLate
ATP5MC1	Naive	2	Up	2.00072e-05	0.919613	ActEarly
ATXN1L	Naive	2	Up	0.00107219	0.873361	ActDown
ATXN2L	Naive	2	Up	7.25496e-23	1.03138	ActEarly
AZIN1	Naive	2	Up	5.19579e-13	1.06666	ActMiddle
B3GALT6	Naive	2	Up	1.49066e-08	1.55789	ActEarly
BAP1	Naive	2	Up	3.12356e-07	1.34643	ActLate
BAZ1A	Naive	2	Up	1.97693e-57	1.82437	ActEarly
BCL2A1	Naive	2	Up	5.8552e-46	3.78769	ActEarly
BCL6	Naive	2	Up	3.25665e-21	2.36868	ActEarly
BCL7B	Naive	2	Up	0.0126309	0.629339	ActLate
BCOR	Naive	2	Up	1.32547e-05	0.753356	ActMiddle
BICDL1	Naive	2	Up	1.69183e-33	2.2562	ActEarly
BIN3	Naive	2	Up	2.38429e-05	0.828296	ActEarly
BLOC1S2	Naive	2	Up	0.0041539	0.684944	ActMiddle
BNIP1	Naive	2	Up	1.86319e-12	1.71044	ActEarly
BRAF	Naive	2	Up	4.15529e-19	0.871098	ActDown
BRD2	Naive	2	Up	8.47449e-11	0.950929	ActEarly
BRIX1	Naive	2	Up	0.000128604	0.784122	ActEarly
BRK1	Naive	2	Up	0.00140738	0.616142	ActEarly
BTAF1	Naive	2	Up	1.6192e-19	0.833228	ActEarly
BTBD7	Naive	2	Up	4.22552e-08	0.934293	ActDown
BUD31	Naive	2	Up	8.95362e-34	2.29384	ActEarly
BZW1	Naive	2	Up	3.49034e-36	1.79739	ActEarly
C12orf4	Naive	2	Up	0.000225667	0.61028	ActMiddle
C12orf43	Naive	2	Up	1.002e-12	1.63521	ActLate
C16orf46	Naive	2	Up	0.0505573	1.12382	ActLate
C18orf25	Naive	2	Up	3.33277e-07	0.639855	ActEarly
C2orf42	Naive	2	Up	0.00597629	0.662075	ActEarly
C5orf58	Naive	2	Up	4.29272e-15	1.76709	ActEarly
C9orf78	Naive	2	Up	2.914e-07	0.835199	ActEarly
CACTIN	Naive	2	Up	0.00312182	0.878528	ActLate
CAMK2D	Naive	2	Up	1.086e-51	2.32754	ActEarly
CAPZA1	Naive	2	Up	1.21884e-11	0.656815	ActEarly
CAPZA2	Naive	2	Up	6.54053e-07	0.600399	ActEarly
CASC3	Naive	2	Up	0.000791007	0.621274	ActLate
CBWD1	Naive	2	Up	4.1648e-07	0.883564	ActEarly
CBWD5	Naive	2	Up	5.1176e-10	0.895185	ActEarly
CCAR2	Naive	2	Up	6.03791e-09	0.928847	ActEarly
CCDC12	Naive	2	Up	2.41301e-22	1.2393	ActEarly
CCDC22	Naive	2	Up	0.00317918	0.744447	ActDown
CCDC32	Naive	2	Up	0.000832228	0.661441	ActDown
CCDC9	Naive	2	Up	4.09751e-14	2.04191	ActEarly
CCNI	Naive	2	Up	2.55032e-07	0.628893	ActDown
CCNL1	Naive	2	Up	2.22398e-39	1.55309	ActEarly
CCNT1	Naive	2	Up	1.78874e-05	0.633947	ActEarly
CCS	Naive	2	Up	0.0108582	0.624759	ActDown
CCT4	Naive	2	Up	6.30738e-06	0.702418	ActMiddle
CCT6B	Naive	2	Up	1.56688e-05	1.74489	ActDown
CD109	Naive	2	Up	4.85289e-32	4.94091	ActEarly
CD40LG	Naive	2	Up	1.75548e-57	3.39888	ActEarly
CD69	Naive	2	Up	5.5773e-68	4.76919	ActEarly
CDC37	Naive	2	Up	1.49741e-30	1.42538	ActEarly
CDC42	Naive	2	Up	5.8997e-11	0.708888	ActEarly
CDK16	Naive	2	Up	2.02354e-10	1.60448	ActEarly
CDKN2D	Naive	2	Up	0.000176299	1.0849	ActDown
CDV3	Naive	2	Up	1.22314e-12	0.802707	ActEarly
CEBPG	Naive	2	Up	2.9349e-14	1.32971	ActEarly
CEBPZ	Naive	2	Up	6.48717e-26	1.4615	ActEarly
CELF1	Naive	2	Up	4.34458e-11	0.604226	ActEarly
CENPO	Naive	2	Up	8.3167e-05	1.33576	ActMiddle
CFL2	Naive	2	Up	1.72595e-22	2.21682	ActEarly
CFLAR	Naive	2	Up	6.88698e-29	1.19435	ActEarly
CFLAR-AS1	Naive	2	Up	4.27053e-07	0.855553	ActEarly
CHAC1	Naive	2	Up	1.79835e-07	6.24488	ActEarly
CHCHD2	Naive	2	Up	1.58828e-10	1.05552	ActEarly
CHD1	Naive	2	Up	2.86346e-11	0.74176	ActEarly
CHD4	Naive	2	Up	3.33555e-22	1.26423	ActEarly
CHERP	Naive	2	Up	1.13628e-09	1.00285	ActMiddle
CHKA	Naive	2	Up	9.57345e-09	1.33296	ActEarly
CHMP4B	Naive	2	Up	1.28192e-12	1.35937	ActEarly
CHP1	Naive	2	Up	1.8574e-09	1.22864	ActDown
CHRAC1	Naive	2	Up	1.52605e-16	1.95255	ActLate
CIAO2B	Naive	2	Up	8.87612e-09	0.935502	ActEarly
CIP2A	Naive	2	Up	5.20525e-17	2.07133	ActEarly
CKS2	Naive	2	Up	4.74253e-18	11.8905	ActEarly
CLPTM1	Naive	2	Up	1.15178e-11	1.221	ActEarly
CLTA	Naive	2	Up	0.00103983	0.639733	ActMiddle
CLTB	Naive	2	Up	1.23979e-16	1.59608	ActEarly
CLUHP3	Naive	2	Up	1.9507e-63	3.42804	ActEarly
CMAHP	Naive	2	Up	6.68473e-19	1.68023	ActEarly
CNOT1	Naive	2	Up	1.16466e-26	0.841523	ActEarly
CNOT3	Naive	2	Up	0.0230057	0.59894	ActLate
CNTD1	Naive	2	Up	0.00722488	0.793733	ActEarly
CNTROB	Naive	2	Up	0.000149983	1.07105	ActMiddle
COA4	Naive	2	Up	3.67379e-05	0.823635	ActEarly
COPE	Naive	2	Up	0.00011753	0.618515	ActMiddle
COPS3	Naive	2	Up	1.05433e-06	0.828669	ActMiddle
COX6A1	Naive	2	Up	2.78169e-05	0.662254	ActMiddle
COX7B	Naive	2	Up	0.000278814	0.824516	ActEarly
CREB3	Naive	2	Up	7.28469e-05	1.60597	ActLate
CREM	Naive	2	Up	8.33055e-44	2.52565	ActEarly
CRK	Naive	2	Up	3.48134e-16	1.19481	ActEarly
CRY1	Naive	2	Up	3.3707e-15	1.73751	ActEarly
CS	Naive	2	Up	7.71554e-18	1.1975	ActEarly
CSNK1A1	Naive	2	Up	9.25968e-10	0.634133	ActEarly
CSNK1D	Naive	2	Up	8.69008e-33	1.3874	ActEarly
CSRNP1	Naive	2	Up	1.28159e-59	4.19835	ActEarly
CSTF2	Naive	2	Up	1.33061e-05	1.14256	ActLate
CSTF2T	Naive	2	Up	2.21737e-06	1.05072	ActEarly
CWC25	Naive	2	Up	7.01193e-07	0.794746	ActEarly
CYB5D1	Naive	2	Up	0.0177244	1.42934	ActMiddle
CYCS	Naive	2	Up	2.18799e-27	1.97258	ActEarly
CYSTM1	Naive	2	Up	4.88609e-14	1.71928	ActEarly
CYTIP	Naive	2	Up	3.19397e-23	1.54301	ActEarly
DBI	Naive	2	Up	0.00318871	0.627482	ActLate
DCAF13	Naive	2	Up	2.97904e-18	1.39837	ActEarly
DCTN6	Naive	2	Up	2.69635e-08	0.974596	ActEarly
DCUN1D3	Naive	2	Up	4.89178e-11	1.68993	ActLate
DDA1	Naive	2	Up	4.84229e-07	1.18857	ActEarly
DDIT3	Naive	2	Up	1.18698e-10	1.45662	ActLate
DDIT4	Naive	2	Up	9.89756e-05	1.25419	ActMiddle
DDN-AS1	Naive	2	Up	0.0383971	0.68093	ActLate
DDX11	Naive	2	Up	1.83453e-17	13.004	ActEarly
DDX18	Naive	2	Up	1.30909e-15	1.01157	ActEarly
DDX20	Naive	2	Up	0.00212832	0.645898	ActMiddle
DDX24	Naive	2	Up	1.01619e-11	0.861592	ActEarly
DDX27	Naive	2	Up	4.18343e-25	1.3175	ActEarly
DDX39A	Naive	2	Up	5.26542e-37	2.35072	ActEarly
DDX3X	Naive	2	Up	4.18368e-21	1.15023	ActEarly
DDX3Y	Naive	2	Up	1.58571e-18	1.27336	ActEarly
DDX47	Naive	2	Up	6.31743e-36	1.98382	ActEarly
DDX56	Naive	2	Up	2.38218e-10	1.51696	ActEarly
DEAF1	Naive	2	Up	7.05204e-24	1.71927	ActEarly
DEF8	Naive	2	Up	0.00515067	0.850252	ActMiddle
DENND4A	Naive	2	Up	2.71378e-42	1.9536	ActEarly
DHPS	Naive	2	Up	3.02617e-09	0.984105	ActEarly
DHX15	Naive	2	Up	1.61835e-15	0.83104	ActEarly
DHX34	Naive	2	Up	7.91959e-31	1.90112	ActEarly
DHX36	Naive	2	Up	9.09985e-15	0.722318	ActEarly
DHX40	Naive	2	Up	0.00366782	0.601163	ActLate
DIABLO	Naive	2	Up	0.000105444	0.621685	ActMiddle
DMPK	Naive	2	Up	2.88012e-10	2.29105	ActMiddle
DNAJA1	Naive	2	Up	1.91056e-37	1.74617	ActMiddle
DNAJC8	Naive	2	Up	7.42464e-16	1.0716	ActEarly
DNTTIP2	Naive	2	Up	1.02272e-24	1.66628	ActEarly
DPH3	Naive	2	Up	1.09449e-10	1.53988	ActEarly
DPM2	Naive	2	Up	6.61691e-14	1.62184	ActEarly
DTNBP1	Naive	2	Up	5.48973e-14	1.18013	ActEarly
DUS3L	Naive	2	Up	1.52134e-20	2.202	ActEarly
DUSP22	Naive	2	Up	1.36903e-07	1.0655	ActEarly
DUSP23	Naive	2	Up	0.00798809	0.883774	ActEarly
DUSP3	Naive	2	Up	0.0107928	0.839127	ActDown
E2F4	Naive	2	Up	0.0110283	0.695855	ActMiddle
E2F6	Naive	2	Up	6.30222e-10	1.32937	ActEarly
ECD	Naive	2	Up	5.50846e-06	0.880754	ActEarly
EDC4	Naive	2	Up	1.46902e-05	1.09402	ActEarly
EDDM13	Naive	2	Up	0.00250766	1.05306	ActLate
EIF1	Naive	2	Up	3.98293e-39	1.54115	ActEarly
EIF1AX	Naive	2	Up	5.46634e-07	0.646182	ActEarly
EIF2A	Naive	2	Up	4.7704e-10	0.819337	ActEarly
EIF2S1	Naive	2	Up	1.65333e-14	1.24111	ActEarly
EIF3D	Naive	2	Up	1.35585e-05	0.647569	ActEarly
EIF3H	Naive	2	Up	2.89617e-22	0.995281	ActEarly
EIF3I	Naive	2	Up	7.89097e-05	0.797324	ActEarly
EIF4A3	Naive	2	Up	1.70346e-28	2.4783	ActEarly
EIF4G2	Naive	2	Up	3.78973e-21	1.13556	ActEarly
EIF5	Naive	2	Up	7.47527e-11	0.935312	ActEarly
ELAC2	Naive	2	Up	3.72856e-07	0.992087	ActLate
ELOC	Naive	2	Up	4.7174e-29	1.60217	ActEarly
ELOVL5	Naive	2	Up	7.34407e-21	1.18669	ActEarly
EMC1	Naive	2	Up	3.92778e-09	1.08405	ActEarly
EMC1-AS1	Naive	2	Up	0.000724182	0.614267	ActDown
EMC6	Naive	2	Up	0.00243298	0.706492	ActMiddle
EMC8	Naive	2	Up	1.95171e-06	0.958356	ActLate
EMG1	Naive	2	Up	3.79714e-09	0.935414	ActEarly
EMP3	Naive	2	Up	2.15436e-11	1.16615	ActEarly
ENSA	Naive	2	Up	4.65575e-14	1.14815	ActEarly
EPOP	Naive	2	Up	0.0113288	1.54405	ActEarly
ERF	Naive	2	Up	0.000760058	0.833108	ActDown
ERLIN1	Naive	2	Up	0.00456274	0.600813	ActEarly
ETF1	Naive	2	Up	8.67361e-37	1.97427	ActEarly
ETV3	Naive	2	Up	7.34969e-06	1.08868	ActMiddle
EWSR1	Naive	2	Up	1.31141e-11	0.618723	ActMiddle
EXOSC4	Naive	2	Up	1.19152e-06	2.00818	ActMiddle
FAHD1	Naive	2	Up	0.0315118	0.742909	ActEarly
FAM126B	Naive	2	Up	3.54504e-16	1.14597	ActEarly
FAM162A	Naive	2	Up	0.00941878	0.583641	ActLate
FAM177A1	Naive	2	Up	1.25906e-12	1.3621	ActDown
FAM241A	Naive	2	Up	2.47218e-35	2.44821	ActEarly
FAM53C	Naive	2	Up	0.0147198	0.68438	ActDownRecovery
FAM83G	Naive	2	Up	6.18457e-13	2.65771	ActLate
FAM98A	Naive	2	Up	6.84512e-21	1.57465	ActEarly
FASTKD2	Naive	2	Up	3.79099e-07	0.785752	ActMiddle
FASTKD3	Naive	2	Up	0.0521596	0.580345	ActEarly
FASTKD5	Naive	2	Up	3.78048e-05	1.00907	ActLate
FBRS	Naive	2	Up	1.7804e-08	0.927578	ActMiddle
FBXL18	Naive	2	Up	0.000374279	0.93289	ActDown
FBXL6	Naive	2	Up	1.07369e-23	13.7519	ActEarly
FBXO11	Naive	2	Up	1.97225e-12	0.898524	ActDown
FBXO46	Naive	2	Up	9.72874e-05	0.740156	ActLate
FBXO5	Naive	2	Up	4.89346e-14	2.11419	ActEarly
FBXO6	Naive	2	Up	0.0292629	0.944762	ActLate
FEN1	Naive	2	Up	0.0290632	0.858131	ActMiddle
FHOD1	Naive	2	Up	0.0443911	0.613412	ActLate
FKBP1AP1	Naive	2	Up	0.00365689	1.07741	ActLate
FKRP	Naive	2	Up	0.00429792	0.683842	ActMiddle
FLVCR2	Naive	2	Up	6.84551e-05	1.01695	ActMiddle
FNBP1	Naive	2	Up	9.27091e-54	1.6197	ActEarly
FRMD6	Naive	2	Up	0.00289702	1.18523	ActLate
FTSJ3	Naive	2	Up	0.000149615	0.693145	ActMiddle
FUNDC2	Naive	2	Up	0.000582389	0.681298	ActEarly
FYN	Naive	2	Up	2.18359e-26	1.53212	ActEarly
FZD6	Naive	2	Up	0.0139383	0.724409	ActMiddle
GABPB1	Naive	2	Up	3.18466e-44	2.47752	ActEarly
GADD45B	Naive	2	Up	2.85372e-26	3.34656	ActEarly
GADD45GIP1	Naive	2	Up	0.00014535	0.822526	ActMiddle
GAK	Naive	2	Up	0.000140082	0.679154	ActEarly
GAR1	Naive	2	Up	1.28948e-08	1.15482	ActMiddle
GBP2	Naive	2	Up	2.80733e-51	2.44263	ActEarly
GCC1	Naive	2	Up	3.85723e-07	1.71142	ActLate
GCH1	Naive	2	Up	8.41999e-13	1.47249	ActEarly
GCNT7	Naive	2	Up	0.00584961	0.845488	ActLate
GET3	Naive	2	Up	1.63793e-06	1.32609	ActMiddle
GGA3	Naive	2	Up	3.6986e-09	0.900354	ActEarly
GGCX	Naive	2	Up	3.43791e-27	1.4825	ActEarly
GHRLOS	Naive	2	Up	0.00202145	0.69019	ActDown
GID8	Naive	2	Up	0.000590064	0.602484	ActEarly
GINS1	Naive	2	Up	1.34925e-10	9.80091	ActEarly
GLA	Naive	2	Up	0.000546877	1.01268	ActLate
GLRA1	Naive	2	Up	0.0997352	0.585216	ActMiddle
GLS	Naive	2	Up	2.86944e-27	1.00716	ActEarly
GNB1	Naive	2	Up	1.37037e-21	1.04707	ActEarly
GNL1	Naive	2	Up	1.05609e-22	1.71583	ActEarly
GNL3	Naive	2	Up	1.75091e-41	2.14613	ActEarly
GNPDA1	Naive	2	Up	7.10127e-67	2.92859	ActEarly
GOT1	Naive	2	Up	5.25201e-13	1.59015	ActEarly
GP6	Naive	2	Up	0.0206863	0.794091	ActEarly
GPATCH1	Naive	2	Up	1.69435e-05	0.833289	ActEarly
GPATCH4	Naive	2	Up	6.15823e-35	2.10382	ActEarly
GPBP1	Naive	2	Up	2.59523e-14	0.735035	ActEarly
GPC5	Naive	2	Up	0.0298996	1.02423	ActLate
GPN1	Naive	2	Up	3.15887e-06	0.925849	ActMiddle
GPR108	Naive	2	Up	1.44288e-07	1.08816	ActEarly
GPR183	Naive	2	Up	1.88798e-06	0.90375	ActEarly
GPS1	Naive	2	Up	0.00325977	1.03133	ActMiddle
GRASP	Naive	2	Up	3.50491e-10	1.64015	ActDown
GRWD1	Naive	2	Up	3.21157e-36	2.93316	ActEarly
GS1-124K5.11	Naive	2	Up	6.0936e-07	0.706374	ActEarly
GSKIP	Naive	2	Up	0.00959179	0.671654	ActMiddle
GSPT2	Naive	2	Up	0.00867518	1.10153	ActLate
GTF2F1	Naive	2	Up	1.246e-07	0.978154	ActLate
GTF2H3	Naive	2	Up	0.000568418	0.682579	ActMiddle
GTF3C6	Naive	2	Up	4.97169e-09	1.19355	ActEarly
GUCD1	Naive	2	Up	1.51376e-11	1.94189	ActLate
GUK1	Naive	2	Up	0.000519469	0.758391	ActLate
H2AX	Naive	2	Up	9.58982e-07	1.66193	ActMiddle
H3-3B	Naive	2	Up	2.21323e-19	1.50585	ActEarly
HAT1	Naive	2	Up	1.38044e-06	0.814475	ActEarly
HAX1	Naive	2	Up	1.00853e-10	1.09747	ActLate
HCG18	Naive	2	Up	4.48723e-06	0.632093	ActEarly
HECW2	Naive	2	Up	1.1681e-37	5.13456	ActEarly
HELZ2	Naive	2	Up	0.000154031	1.4936	ActLate
HIF1A-AS3	Naive	2	Up	4.5722e-28	1.84923	ActEarly
HIGD1B	Naive	2	Up	6.51956e-15	2.92976	ActEarly
HINT3	Naive	2	Up	3.18943e-06	1.02978	ActDown
HLA-A	Naive	2	Up	0.000158267	0.608789	ActLate
HLA-E	Naive	2	Up	3.69725e-18	0.977255	ActEarly
HMGXB4	Naive	2	Up	0.00165972	0.581084	ActEarly
HNRNPA0	Naive	2	Up	5.15598e-06	0.889087	ActEarly
HNRNPA1	Naive	2	Up	3.59854e-05	0.61285	ActMiddle
HNRNPA2B1	Naive	2	Up	2.14422e-16	0.714385	ActEarly
HNRNPC	Naive	2	Up	1.31927e-77	1.6989	ActEarly
HNRNPF	Naive	2	Up	3.22712e-22	1.08268	ActEarly
HNRNPK	Naive	2	Up	5.44608e-23	0.84089	ActEarly
HNRNPU	Naive	2	Up	2.36561e-08	0.595303	ActEarly
HOMER1	Naive	2	Up	3.63191e-28	3.19524	ActEarly
HPRT1	Naive	2	Up	2.33581e-21	1.72281	ActEarly
HPS5	Naive	2	Up	3.10633e-08	0.988334	ActEarly
HS6ST1	Naive	2	Up	0.000726861	0.758428	ActEarly
HSCB	Naive	2	Up	0.0380352	0.608537	ActDown
HSPA9	Naive	2	Up	1.17823e-37	1.6397	ActEarly
HSPH1	Naive	2	Up	5.65701e-12	1.21461	ActMiddle
HUWE1	Naive	2	Up	6.11575e-34	1.85282	ActEarly
HYPK	Naive	2	Up	0.0129373	0.897795	ActDown
IBA57	Naive	2	Up	1.37905e-08	1.5857	ActEarly
IDI2-AS1	Naive	2	Up	5.13006e-12	1.58602	ActEarly
IER5	Naive	2	Up	1.17253e-13	1.84714	ActMiddle
IFI35	Naive	2	Up	0.0066171	0.724857	ActMiddle
IFRD1	Naive	2	Up	2.48104e-13	1.17048	ActEarly
IFT57	Naive	2	Up	1.20395e-07	1.06098	ActEarly
IKBKB	Naive	2	Up	9.58365e-06	0.632075	ActEarly
IKZF4	Naive	2	Up	2.29053e-07	1.47442	ActLate
IL21	Naive	2	Up	1.76213e-07	7.68369	ActMiddle
IL23A	Naive	2	Up	7.76917e-12	1.77609	ActEarly
IL2RG	Naive	2	Up	0.000239466	0.642122	ActEarly
ILF2	Naive	2	Up	4.47858e-25	1.67192	ActEarly
IMP3	Naive	2	Up	0.0002235	0.887696	ActEarly
IMPDH2	Naive	2	Up	0.00315604	0.607248	ActMiddle
INO80D	Naive	2	Up	2.82573e-14	0.819469	ActEarly
INPP5E	Naive	2	Up	0.0380927	0.671629	ActMiddle
INTS5	Naive	2	Up	8.62139e-09	1.92671	ActEarly
INTS6	Naive	2	Up	4.78006e-27	1.42949	ActEarly
IRF1	Naive	2	Up	8.50332e-96	2.99282	ActEarly
IRF4	Naive	2	Up	3.39829e-98	5.97677	ActEarly
IRGQ	Naive	2	Up	1.27207e-23	2.69266	ActEarly
ISG15	Naive	2	Up	0.0780662	0.603559	ActLate
ISG20L2	Naive	2	Up	1.595e-14	1.57122	ActEarly
ITK	Naive	2	Up	1.17977e-10	0.883873	ActEarly
ITPA	Naive	2	Up	8.76655e-06	0.840588	ActMiddle
ITPKC	Naive	2	Up	2.55544e-22	2.5294	ActEarly
JMJD4	Naive	2	Up	0.0471522	0.70733	ActMiddle
JUNB	Naive	2	Up	4.46509e-28	2.14112	ActEarly
KARS1	Naive	2	Up	2.80162e-13	0.988729	ActEarly
KATNA1	Naive	2	Up	7.5336e-13	1.25843	ActEarly
KCMF1	Naive	2	Up	1.03091e-16	1.05757	ActEarly
KCNH4	Naive	2	Up	4.71536e-12	8.21013	ActEarly
KCNJ14	Naive	2	Up	1.69299e-23	2.20888	ActMiddle
KCTD4	Naive	2	Up	2.01259e-06	1.85004	ActEarly
KCTD5	Naive	2	Up	1.59374e-07	1.12127	ActEarly
KDELR3	Naive	2	Up	0.0777095	0.619425	ActDown
KDM6B	Naive	2	Up	1.09892e-68	3.63439	ActEarly
KIAA1191	Naive	2	Up	0.000416562	0.752175	ActDown
KIF9	Naive	2	Up	0.00469581	0.952179	ActEarly
KLC2	Naive	2	Up	5.5285e-05	1.07472	ActMiddle
KLF11	Naive	2	Up	0.082435	0.689297	ActMiddle
KLF9	Naive	2	Up	8.21193e-16	1.56827	ActEarly
KLHL18	Naive	2	Up	8.64701e-13	1.34913	ActEarly
KLHL21	Naive	2	Up	0.0546334	0.694574	ActMiddle
KPNA4	Naive	2	Up	6.57854e-18	0.991106	ActEarly
KRBA1	Naive	2	Up	0.0496141	0.747032	ActLate
KRI1	Naive	2	Up	0.000139415	0.629911	ActEarly
KRR1	Naive	2	Up	1.73616e-09	0.775575	ActEarly
KRT10	Naive	2	Up	0.00234689	0.637712	ActDown
KYAT3	Naive	2	Up	2.30059e-13	1.00368	ActDown
L3MBTL2	Naive	2	Up	0.000745321	0.716094	ActMiddle
L3MBTL3	Naive	2	Up	8.35275e-06	0.760203	ActEarly
LACC1	Naive	2	Up	9.95911e-08	2.39243	ActMiddle
LACTB	Naive	2	Up	4.22879e-12	1.39045	ActEarly
LAMTOR3	Naive	2	Up	0.00172291	0.652287	ActMiddle
LAX1	Naive	2	Up	1.75042e-06	1.0104	ActEarly
LCP1	Naive	2	Up	1.32419e-25	1.37368	ActEarly
LCP2	Naive	2	Up	2.56762e-34	1.52452	ActEarly
LDHA	Naive	2	Up	1.74962e-59	2.49519	ActEarly
LDLR	Naive	2	Up	1.35651e-08	0.958062	ActEarly
LGALS3BP	Naive	2	Up	0.00610009	0.911184	ActDown
LINC00641	Naive	2	Up	4.06053e-15	1.54819	ActEarly
LINC01068	Naive	2	Up	0.000397936	3.28913	ActEarly
LINS1	Naive	2	Up	8.78523e-08	0.771704	ActEarly
LIX1L-AS1	Naive	2	Up	0.000290447	0.839106	ActDown
LLPH	Naive	2	Up	0.00326243	0.678177	ActMiddle
LMNB2	Naive	2	Up	7.01598e-05	1.01122	ActEarly
LMO7-AS1	Naive	2	Up	0.000138185	0.924936	ActEarly
LOC100130992	Naive	2	Up	1.15295e-08	2.02029	ActEarly
LOC100419583	Naive	2	Up	2.08224e-13	1.84831	ActEarly
LOC105373805	Naive	2	Up	0.0109796	0.658932	ActDown
LOC105374454	Naive	2	Up	1.80651e-05	1.29128	ActEarly
LOC105374952	Naive	2	Up	0.0256057	0.693799	ActEarly
LOC107985939	Naive	2	Up	0.00259659	1.07108	ActLate
LOC644656	Naive	2	Up	0.000512302	1.17719	ActDown
LOC729218	Naive	2	Up	9.95138e-05	0.834691	ActEarly
LONRF1	Naive	2	Up	3.16157e-19	2.03346	ActEarly
LRRC41	Naive	2	Up	8.17179e-13	1.43919	ActEarly
LRRC42	Naive	2	Up	5.21709e-08	1.54475	ActEarly
LRRC59	Naive	2	Up	1.67691e-06	1.16235	ActMiddle
LRWD1	Naive	2	Up	7.09197e-08	2.03369	ActLate
LSG1	Naive	2	Up	2.14133e-18	1.18754	ActEarly
LSM11	Naive	2	Up	1.10941e-06	1.79636	ActDown
LUC7L2	Naive	2	Up	4.87767e-05	1.32738	ActEarly
MAD2L1BP	Naive	2	Up	0.00180191	1.11957	ActLate
MAFG	Naive	2	Up	2.7979e-08	1.33932	ActMiddle
MAGOHB	Naive	2	Up	3.87494e-06	0.841391	ActEarly
MAIP1	Naive	2	Up	0.000189429	0.831747	ActEarly
MANBAL	Naive	2	Up	6.28263e-05	0.951134	ActEarly
MAP1LC3B	Naive	2	Up	0.00045243	0.694344	ActDown
MAP3K11	Naive	2	Up	7.76587e-22	1.95093	ActDown
MAP7D3	Naive	2	Up	1.18901e-05	0.796909	ActEarly
MAPK1IP1L	Naive	2	Up	6.61691e-14	1.00031	ActEarly
MARCHF1	Naive	2	Up	0.00450269	0.780155	ActLate
MARCHF5	Naive	2	Up	4.14597e-11	1.05266	ActEarly
MAZ	Naive	2	Up	0.0102797	0.628574	ActLate
MCM2	Naive	2	Up	1.87443e-07	2.82582	ActMiddle
MDC1	Naive	2	Up	4.93699e-06	0.989734	ActLate
MED1	Naive	2	Up	6.72935e-08	0.835546	ActEarly
MED18	Naive	2	Up	0.0426385	0.6381	ActDown
MED19	Naive	2	Up	6.01071e-06	0.866734	ActEarly
MED29	Naive	2	Up	0.0115474	0.592127	ActDown
MED4	Naive	2	Up	2.24416e-10	0.980821	ActEarly
MFAP1	Naive	2	Up	0.00170932	0.634944	ActMiddle
MFSD4A	Naive	2	Up	0.000198508	1.03898	ActDown
MICOS10	Naive	2	Up	1.67742e-06	0.870666	ActMiddle
MIOS	Naive	2	Up	1.20533e-09	0.92876	ActLate
MLF2	Naive	2	Up	0.01614	0.605821	ActLate
MORF4L2	Naive	2	Up	6.6076e-05	0.591752	ActMiddle
MOSMO	Naive	2	Up	8.96197e-05	0.669744	ActEarly
MPHOSPH10	Naive	2	Up	0.000474	0.580061	ActMiddle
MRM3	Naive	2	Up	0.0132448	0.695447	ActEarly
MRPL14	Naive	2	Up	2.61683e-08	1.21943	ActEarly
MRPL17	Naive	2	Up	0.012623	0.669967	ActMiddle
MRPL36	Naive	2	Up	5.60273e-07	1.37332	ActEarly
MRPL39	Naive	2	Up	1.78822e-93	3.0599	ActEarly
MRPL45	Naive	2	Up	5.18811e-08	1.09492	ActLate
MRPL54	Naive	2	Up	5.54856e-13	1.68933	ActEarly
MRPS18A	Naive	2	Up	1.17358e-05	1.06141	ActMiddle
MRRF	Naive	2	Up	7.81269e-06	0.725849	ActEarly
MT-TS2	Naive	2	Up	0.000926609	1.2165	ActMiddle
MT-TV	Naive	2	Up	1.25168e-06	1.24435	ActLate
MT2A	Naive	2	Up	2.15553e-12	1.96595	ActMiddle
MTERF3	Naive	2	Up	7.40085e-10	1.04916	ActEarly
MTMR1	Naive	2	Up	6.50646e-11	0.806989	ActEarly
MTMR9	Naive	2	Up	3.43848e-05	0.650496	ActEarly
MTPAP	Naive	2	Up	9.47146e-07	0.850498	ActLate
MTX1	Naive	2	Up	0.000119657	1.05053	ActMiddle
MYH9	Naive	2	Up	7.48965e-12	0.860424	ActDown
MYL6	Naive	2	Up	3.54453e-09	0.907571	ActLate
MYNN	Naive	2	Up	2.52319e-12	1.34239	ActLate
NAA15	Naive	2	Up	1.23019e-63	1.74698	ActEarly
NAB1	Naive	2	Up	1.70373e-19	1.69649	ActEarly
NANS	Naive	2	Up	3.29415e-07	0.947565	ActEarly
NAP1L1	Naive	2	Up	8.51143e-12	0.734561	ActEarly
NAPA	Naive	2	Up	6.68482e-07	0.87875	ActDown
NAPA-AS1	Naive	2	Up	4.44792e-06	1.4345	ActDown
NAPG	Naive	2	Up	1.47548e-10	0.78542	ActLate
NBPF10	Naive	2	Up	6.44247e-06	1.32873	ActDown
NCAPH2	Naive	2	Up	1.91055e-07	1.42403	ActLate
NCOA3	Naive	2	Up	1.03682e-35	1.48275	ActEarly
NCOR2	Naive	2	Up	8.68475e-08	0.827362	ActEarly
NDFIP1	Naive	2	Up	6.16417e-29	1.32421	ActEarly
NDST2	Naive	2	Up	1.62485e-06	1.05106	ActMiddle
NDUFA13	Naive	2	Up	3.99392e-08	0.683224	ActMiddle
NDUFA6	Naive	2	Up	0.00168167	0.711552	ActEarly
NDUFAF4	Naive	2	Up	2.20207e-06	0.981381	ActEarly
NELFCD	Naive	2	Up	6.59478e-06	0.757449	ActMiddle
NELFE	Naive	2	Up	1.35871e-12	1.65984	ActEarly
NEU1	Naive	2	Up	0.0449512	0.638347	ActLate
NFATC1	Naive	2	Up	1.40716e-46	2.13136	ActEarly
NFE2L2	Naive	2	Up	1.18662e-17	0.946672	ActEarly
NFIL3	Naive	2	Up	7.0911e-36	3.85672	ActEarly
NFKB1	Naive	2	Up	9.47802e-100	3.15414	ActEarly
NFKB2	Naive	2	Up	1.81743e-35	2.14816	ActEarly
NFKBIA	Naive	2	Up	4.80774e-21	2.10685	ActEarly
NFKBIB	Naive	2	Up	3.52363e-52	2.71683	ActEarly
NFKBID	Naive	2	Up	2.51677e-65	4.16109	ActEarly
NFYA	Naive	2	Up	0.00039834	0.675465	ActEarly
NGDN	Naive	2	Up	1.67329e-19	1.56829	ActEarly
NIFK	Naive	2	Up	3.04331e-15	1.38744	ActEarly
NIPA2	Naive	2	Up	1.48688e-12	1.11909	ActMiddle
NKRF	Naive	2	Up	0.00102334	0.587747	ActEarly
NMD3	Naive	2	Up	3.47368e-13	1.05116	ActEarly
NOB1	Naive	2	Up	2.80145e-17	1.44981	ActEarly
NOC3L	Naive	2	Up	2.05358e-13	1.2385	ActEarly
NOC4L	Naive	2	Up	0.00453057	1.09962	ActMiddle
NOL11	Naive	2	Up	3.21031e-08	0.836087	ActMiddle
NOL12	Naive	2	Up	0.00394713	0.666317	ActDown
NOP10	Naive	2	Up	0.000420319	0.774397	ActEarly
NOP16	Naive	2	Up	8.5339e-23	2.02208	ActEarly
NOP2	Naive	2	Up	9.43507e-19	1.37504	ActEarly
NOP58	Naive	2	Up	1.2061e-70	2.01099	ActEarly
NR1H2	Naive	2	Up	1.35717e-06	1.12121	ActLate
NR2C2AP	Naive	2	Up	1.34047e-09	1.58788	ActLate
NR4A2	Naive	2	Up	2.75574e-23	5.03077	ActEarly
NRAS	Naive	2	Up	1.22627e-09	1.26245	ActMiddle
NRBF2	Naive	2	Up	2.66643e-05	0.887851	ActLate
NRL	Naive	2	Up	0.0378755	0.709206	ActMiddle
NSA2	Naive	2	Up	1.4256e-08	0.786862	ActEarly
NSMCE1	Naive	2	Up	0.00238119	0.646952	ActLate
NSMCE3	Naive	2	Up	0.023847	0.597824	ActLate
NSRP1	Naive	2	Up	7.25253e-10	0.620623	ActEarly
NSUN4	Naive	2	Up	2.19767e-07	1.05725	ActEarly
NUBP1	Naive	2	Up	5.07166e-06	1.15787	ActEarly
NUCB1-AS1	Naive	2	Up	0.0419895	0.634193	ActMiddle
NUDT16L1	Naive	2	Up	0.0383289	0.662851	ActDownRecovery
NUP153	Naive	2	Up	4.12863e-23	0.967895	ActEarly
NUP188	Naive	2	Up	9.80403e-18	1.00644	ActEarly
NUP210L	Naive	2	Up	0.0244664	0.616131	ActMiddle
NUP35	Naive	2	Up	7.98316e-07	0.717751	ActEarly
NUP50-DT	Naive	2	Up	5.21277e-07	0.938205	ActEarly
NUP58	Naive	2	Up	9.93848e-14	0.892034	ActEarly
NUP62	Naive	2	Up	6.63869e-10	1.01068	ActMiddle
NUP98	Naive	2	Up	8.57189e-22	1.02838	ActEarly
NUS1	Naive	2	Up	7.61179e-06	0.862752	ActEarly
NXT1	Naive	2	Up	8.93371e-14	1.75921	ActEarly
OAT	Naive	2	Up	0.000465995	0.764292	ActMiddle
ODF2	Naive	2	Up	2.77568e-08	1.61627	ActEarly
OPA3	Naive	2	Up	7.75706e-24	1.76659	ActEarly
ORC6	Naive	2	Up	0.00145271	1.44029	ActLate
OXSM	Naive	2	Up	0.0794862	0.696589	ActMiddle
OXSR1	Naive	2	Up	1.54615e-08	0.820138	ActEarly
P4HA1	Naive	2	Up	5.87961e-06	0.722737	ActEarly
PABPC1	Naive	2	Up	5.04013e-21	1.15851	ActEarly
PAF1	Naive	2	Up	4.75429e-11	1.60449	ActLate
PALD1	Naive	2	Up	1.36853e-05	4.78386	ActEarly
PANX1	Naive	2	Up	1.0609e-08	1.62604	ActMiddle
PARK7	Naive	2	Up	1.41962e-07	0.813928	ActEarly
PARP9	Naive	2	Up	2.60173e-20	1.93769	ActEarly
PATL1	Naive	2	Up	2.16909e-16	1.31467	ActEarly
PBRM1	Naive	2	Up	1.20182e-20	1.06005	ActEarly
PDCL3	Naive	2	Up	6.78135e-06	1.13052	ActEarly
PDRG1	Naive	2	Up	0.00322672	0.81895	ActDown
PEF1	Naive	2	Up	3.00038e-15	1.56131	ActEarly
PEPD	Naive	2	Up	1.01961e-10	1.32311	ActEarly
PFDN6	Naive	2	Up	0.000620319	0.892397	ActLate
PFKFB3	Naive	2	Up	1.89122e-08	0.937544	ActEarly
PFKM	Naive	2	Up	0.000102284	1.21787	ActLate
PGAM5	Naive	2	Up	3.84803e-09	1.23239	ActEarly
PGAP1	Naive	2	Up	6.20192e-06	0.898276	ActMiddle
PGAP2	Naive	2	Up	0.00102234	0.834142	ActLate
PHAX	Naive	2	Up	4.47319e-11	1.11125	ActEarly
PHF20L1	Naive	2	Up	3.38935e-48	2.40749	ActEarly
PHF6	Naive	2	Up	1.18653e-89	3.27579	ActEarly
PHLDB3	Naive	2	Up	0.0211767	0.591682	ActDown
PHRF1	Naive	2	Up	0.00151189	0.618496	ActEarly
PILRA	Naive	2	Up	7.83264e-15	2.80422	ActDown
PIM1	Naive	2	Up	0.00592075	0.688741	ActEarly
PIM3	Naive	2	Up	1.96957e-57	3.20017	ActEarly
PINK1-AS	Naive	2	Up	0.00805708	0.763181	ActMiddle
PITPNB	Naive	2	Up	6.95703e-27	1.3407	ActEarly
PKNOX1	Naive	2	Up	2.27553e-08	0.888258	ActEarly
PLA2G4C	Naive	2	Up	1.86437e-35	3.86932	ActEarly
PLCE1	Naive	2	Up	0.0037414	0.65935	ActEarly
PLEKHB2	Naive	2	Up	1.42383e-09	0.853631	ActEarly
PLGRKT	Naive	2	Up	0.000159167	0.779591	ActEarly
PLPP1	Naive	2	Up	0.000151677	0.718987	ActDown
PLRG1	Naive	2	Up	0.000103505	0.784492	ActEarly
PMAIP1	Naive	2	Up	4.66465e-40	3.87108	ActEarly
PMPCA	Naive	2	Up	1.95756e-16	1.58464	ActEarly
PMS2CL	Naive	2	Up	6.78135e-06	1.4431	ActEarly
PNRC2	Naive	2	Up	0.0019706	0.584143	ActMiddle
POLE4	Naive	2	Up	0.00235518	0.603342	ActEarly
POLG	Naive	2	Up	0.00108801	0.61186	ActEarly
POLR1C	Naive	2	Up	5.16841e-17	1.19553	ActEarly
POLR2A	Naive	2	Up	2.02363e-12	0.790859	ActLate
POLR2C	Naive	2	Up	0.0133804	0.611736	ActMiddle
POLR2D	Naive	2	Up	0.000128996	0.805188	ActEarly
POLR2K	Naive	2	Up	0.0111523	0.638406	ActEarly
POLR2L	Naive	2	Up	2.21925e-14	1.44785	ActEarly
POLR3D	Naive	2	Up	0.00189102	0.71967	ActMiddle
POLR3E	Naive	2	Up	1.21498e-09	0.975716	ActEarly
POMP	Naive	2	Up	2.84725e-06	0.823031	ActEarly
POMZP3	Naive	2	Up	9.21414e-05	0.875621	ActEarly
POP4	Naive	2	Up	0.084934	0.590943	ActMiddle
POR	Naive	2	Up	1.03528e-05	1.116	ActLate
PPIF	Naive	2	Up	1.21125e-41	3.23023	ActEarly
PPP1R10	Naive	2	Up	3.11951e-10	0.819428	ActDown
PPP1R15A	Naive	2	Up	3.82244e-12	1.76667	ActEarly
PPP1R15B	Naive	2	Up	1.25333e-28	1.5678	ActEarly
PPP1R3B	Naive	2	Up	0.00399964	0.799036	ActMiddle
PPP2R2A	Naive	2	Up	1.71235e-14	0.898365	ActEarly
PPP4R1L	Naive	2	Up	1.31532e-05	1.2592	ActDown
PPRC1	Naive	2	Up	1.1728e-34	1.90303	ActEarly
PPTC7	Naive	2	Up	2.16255e-77	1.87872	ActEarly
PQBP1	Naive	2	Up	0.000842985	0.732832	ActMiddle
PRDX1	Naive	2	Up	1.80141e-09	1.26534	ActEarly
PRELID3B	Naive	2	Up	0.000167338	1.02851	ActEarly
PRKX-AS1	Naive	2	Up	6.79397e-05	1.21894	ActEarly
PRKXP1	Naive	2	Up	0.00384839	0.647973	ActEarly
PRPF31	Naive	2	Up	0.00765408	0.639617	ActMiddle
PRPF39	Naive	2	Up	1.97064e-11	0.891426	ActEarly
PRPF4	Naive	2	Up	6.37112e-17	1.55616	ActMiddle
PRRC2A	Naive	2	Up	0.00235822	0.588603	ActMiddle
PRRC2C	Naive	2	Up	1.23442e-30	0.734418	ActEarly
PSD	Naive	2	Up	6.11997e-06	1.35441	ActDown
PSMA7	Naive	2	Up	1.39486e-11	0.96884	ActEarly
PSMB2	Naive	2	Up	5.4275e-06	0.714784	ActEarly
PSMB6	Naive	2	Up	2.27553e-08	1.17742	ActMiddle
PSMC1	Naive	2	Up	1.24323e-06	0.772769	ActEarly
PSMC3	Naive	2	Up	6.23185e-05	0.882895	ActMiddle
PSMD11	Naive	2	Up	5.52362e-14	0.959346	ActEarly
PSMD13	Naive	2	Up	8.85242e-13	1.32786	ActMiddle
PSMD8	Naive	2	Up	0.000157843	0.709681	ActEarly
PSME3	Naive	2	Up	4.06418e-06	1.00979	ActMiddle
PSMG3	Naive	2	Up	0.0538417	0.634228	ActLate
PTBP1	Naive	2	Up	1.53507e-10	0.845116	ActEarly
PTCSC1	Naive	2	Up	2.40128e-86	5.30669	ActEarly
PTGES2	Naive	2	Up	0.00991115	0.694218	ActLate
PTP4A1	Naive	2	Up	0.00604211	0.645054	ActLate
PTPN1	Naive	2	Up	5.17178e-13	0.916715	ActEarly
PTPN11	Naive	2	Up	1.9418e-29	1.3844	ActEarly
PTPN2	Naive	2	Up	2.18044e-20	0.842726	ActEarly
PTPN6	Naive	2	Up	5.04562e-11	1.23815	ActLate
PUM1	Naive	2	Up	8.70946e-16	0.641647	ActEarly
PURB	Naive	2	Up	4.3338e-10	1.20591	ActEarly
PUS10	Naive	2	Up	3.19744e-11	1.56333	ActEarly
PUS3	Naive	2	Up	0.0129196	0.623839	ActMiddle
PYGM	Naive	2	Up	0.00283924	0.886863	ActDown
QKI	Naive	2	Up	1.50929e-16	1.00314	ActEarly
QPCTL	Naive	2	Up	0.00443078	0.784129	ActLate
QTRT2	Naive	2	Up	1.00712e-13	1.36078	ActEarly
RAB1B	Naive	2	Up	0.00565242	0.625556	ActDownRecovery
RAB21	Naive	2	Up	2.4941e-28	1.31821	ActEarly
RAB22A	Naive	2	Up	3.63625e-06	0.730032	ActEarly
RAB7A	Naive	2	Up	3.11309e-20	1.04583	ActEarly
RAB8B	Naive	2	Up	8.71444e-52	2.01451	ActEarly
RAD51	Naive	2	Up	4.66723e-08	2.57086	ActLate
RANBP1	Naive	2	Up	2.66334e-10	1.42569	ActEarly
RAP1A	Naive	2	Up	2.5941e-20	1.00836	ActEarly
RASSF5	Naive	2	Up	1.5588e-29	1.51416	ActEarly
RBBP8	Naive	2	Up	5.94649e-108	4.84195	ActEarly
RBM10	Naive	2	Up	4.27705e-08	0.788433	ActDown
RBM12	Naive	2	Up	4.94875e-09	0.848198	ActEarly
RBM17	Naive	2	Up	2.65547e-44	1.51031	ActEarly
RBM22	Naive	2	Up	1.12289e-09	1.02484	ActEarly
RBM3	Naive	2	Up	8.44602e-07	0.741223	ActMiddle
RBM7	Naive	2	Up	3.96754e-17	1.62209	ActEarly
RBM8A	Naive	2	Up	6.71315e-34	1.79771	ActEarly
RCOR1	Naive	2	Up	9.98271e-10	0.802092	ActEarly
RECQL5	Naive	2	Up	6.99603e-06	1.38501	ActLate
REL	Naive	2	Up	1.88077e-131	3.83814	ActEarly
RELA	Naive	2	Up	3.52503e-08	1.12498	ActEarly
RELB	Naive	2	Up	8.34727e-77	2.45905	ActEarly
RELT	Naive	2	Up	0.00158844	0.876391	ActEarly
REXO1	Naive	2	Up	0.00158271	0.64678	ActEarly
RFC2	Naive	2	Up	0.0112156	0.747632	ActLate
RFK	Naive	2	Up	4.11755e-06	1.23615	ActEarly
RHEB	Naive	2	Up	3.96976e-37	1.54363	ActEarly
RHOG	Naive	2	Up	1.39422e-19	1.60937	ActEarly
RIC8A	Naive	2	Up	0.0236351	0.679027	ActMiddle
RIOK1	Naive	2	Up	8.45266e-63	2.34706	ActEarly
RIPK1	Naive	2	Up	4.36225e-07	0.848317	ActDown
RIPOR3	Naive	2	Up	0.000218848	1.03562	ActDown
RIT1	Naive	2	Up	0.000140604	0.834093	ActLate
RLF	Naive	2	Up	1.22264e-20	1.19375	ActEarly
RMND5B	Naive	2	Up	9.92765e-07	0.951923	ActEarly
RMRP	Naive	2	Up	0.00887485	0.963579	ActEarly
RN7SL832P	Naive	2	Up	4.38595e-09	1.67101	ActEarly
RNF123	Naive	2	Up	0.00239997	0.808628	ActEarly
RNF145	Naive	2	Up	1.0294e-30	1.2674	ActEarly
RNF181	Naive	2	Up	0.0417002	0.632214	ActMiddle
RNF220	Naive	2	Up	3.82604e-06	0.904734	ActEarly
RNF34	Naive	2	Up	2.07407e-11	0.750031	ActLate
RNPS1	Naive	2	Up	4.40758e-14	1.13201	ActEarly
RNU4-2	Naive	2	Up	0.012192	1.06562	ActLate
RNU5A-1	Naive	2	Up	0.0488607	0.953392	ActMiddle
RPAP1	Naive	2	Up	0.00686003	0.610066	ActMiddle
RPL22L1	Naive	2	Up	1.06073e-05	0.848681	ActEarly
RPP25L	Naive	2	Up	0.00366385	1.13237	ActMiddle
RPS10-NUDT3	Naive	2	Up	0.00578594	0.82454	ActMiddle
RPS14P3	Naive	2	Up	2.32331e-10	1.59819	ActEarly
RPS6KB1	Naive	2	Up	1.8795e-13	0.810814	ActEarly
RPS6KB2	Naive	2	Up	3.97568e-05	1.23405	ActLate
RSL1D1	Naive	2	Up	6.33473e-28	1.7478	ActEarly
RSL24D1	Naive	2	Up	1.40031e-13	1.06259	ActEarly
RUFY1	Naive	2	Up	0.0105949	0.661299	ActMiddle
RWDD1	Naive	2	Up	1.54252e-07	0.801011	ActEarly
RYBP	Naive	2	Up	2.27445e-33	1.475	ActEarly
SAE1	Naive	2	Up	1.44672e-08	0.89211	ActEarly
SAMD4B	Naive	2	Up	5.12961e-13	1.0628	ActEarly
SAP30	Naive	2	Up	0.0225821	0.792572	ActDownRecovery
SAP30BP	Naive	2	Up	7.00034e-14	1.2766	ActEarly
SAR1A	Naive	2	Up	2.65572e-08	0.700891	ActEarly
SART1	Naive	2	Up	5.94115e-10	1.0295	ActEarly
SART3	Naive	2	Up	8.17105e-08	0.722247	ActEarly
SAYSD1	Naive	2	Up	0.00013565	1.04264	ActEarly
SBDS	Naive	2	Up	1.52321e-27	1.90442	ActEarly
SBDSP1	Naive	2	Up	4.64971e-05	0.934517	ActEarly
SBF2-AS1	Naive	2	Up	0.00687425	0.670969	ActMiddle
SBNO2	Naive	2	Up	1.88242e-31	1.84838	ActEarly
SCAMP4	Naive	2	Up	0.0011397	0.875148	ActLate
SEC14L1	Naive	2	Up	0.00325977	0.586924	ActDown
SEC16A	Naive	2	Up	1.6678e-07	0.698447	ActEarly
SEC23B	Naive	2	Up	3.26915e-15	1.26504	ActEarly
SEC24A	Naive	2	Up	5.03244e-18	1.20738	ActEarly
SEH1L	Naive	2	Up	1.24136e-17	1.17216	ActEarly
SEMA3F-AS1	Naive	2	Up	0.00754395	0.81061	ActDown
SENP5	Naive	2	Up	1.27824e-12	0.728062	ActEarly
SERTAD1	Naive	2	Up	1.43557e-11	2.04962	ActEarly
SESN2	Naive	2	Up	4.8335e-06	1.46331	ActLate
SETD1A	Naive	2	Up	0.000872367	0.606394	ActEarly
SFPQ	Naive	2	Up	1.8567e-29	1.2638	ActEarly
SFXN1	Naive	2	Up	2.18189e-64	1.92934	ActEarly
SH2B3	Naive	2	Up	4.88715e-41	2.53513	ActEarly
SH2D3A	Naive	2	Up	8.48572e-19	1.6256	ActEarly
SHARPIN	Naive	2	Up	0.000213645	0.849371	ActLate
SIAH2	Naive	2	Up	1.71217e-67	3.2887	ActEarly
SIN3A	Naive	2	Up	8.5112e-07	0.58925	ActLate
SIPA1L1	Naive	2	Up	3.05825e-25	1.32623	ActEarly
SIRT6	Naive	2	Up	0.00155518	1.1726	ActLate
SKI	Naive	2	Up	6.58127e-17	1.11452	ActDown
SLA	Naive	2	Up	3.82467e-56	2.79608	ActEarly
SLBP	Naive	2	Up	0.00827682	0.580682	ActMiddle
SLC11A2	Naive	2	Up	4.42904e-06	0.704905	ActEarly
SLC12A2	Naive	2	Up	0.00141697	0.586222	ActMiddle
SLC20A2	Naive	2	Up	1.59374e-07	0.684101	ActEarly
SLC24A1	Naive	2	Up	2.34457e-36	2.32816	ActEarly
SLC25A3	Naive	2	Up	9.81808e-06	0.637016	ActMiddle
SLC25A33	Naive	2	Up	1.40692e-31	2.2123	ActEarly
SLC25A44	Naive	2	Up	4.74145e-08	1.1972	ActMiddle
SLC26A2	Naive	2	Up	1.31287e-06	0.896446	ActLate
SLC27A5	Naive	2	Up	0.00131651	1.31094	ActDown
SLC30A7	Naive	2	Up	9.63271e-23	1.21688	ActEarly
SLC35A2	Naive	2	Up	0.027762	0.75252	ActLate
SLC35A4	Naive	2	Up	0.00068344	1.02976	ActLate
SLC37A3	Naive	2	Up	1.13368e-08	1.09042	ActMiddle
SLC41A3	Naive	2	Up	0.00335843	0.695323	ActEarly
SLC45A4	Naive	2	Up	0.00182072	0.711732	ActLate
SLC5A10	Naive	2	Up	3.35992e-25	2.82962	ActEarly
SLC7A11	Naive	2	Up	0.00303729	2.11102	ActLate
SLC9A3-AS1	Naive	2	Up	0.0208077	0.83854	ActLate
SLC9A8	Naive	2	Up	7.79994e-15	1.15098	ActEarly
SMARCD1	Naive	2	Up	0.000403142	0.619901	ActLate
SMC1B	Naive	2	Up	0.000912102	0.986742	ActDown
SMG1P1	Naive	2	Up	2.29752e-09	1.14093	ActEarly
SMG1P5	Naive	2	Up	0.00141021	0.622624	ActDown
SMG9	Naive	2	Up	1.0636e-05	0.817121	ActEarly
SMIM19	Naive	2	Up	0.000323283	0.649848	ActEarly
SMIM30	Naive	2	Up	0.0313982	0.588869	ActLate
SMNDC1	Naive	2	Up	1.62297e-08	0.838599	ActEarly
SMPD4	Naive	2	Up	2.10736e-11	1.27853	ActEarly
SNAPC1	Naive	2	Up	8.63816e-07	1.07609	ActLate
SNAPIN	Naive	2	Up	0.0588142	0.613418	ActMiddle
SNHG12	Naive	2	Up	5.0312e-06	0.859222	ActMiddle
SNHG15	Naive	2	Up	3.07286e-29	2.34487	ActEarly
SNHG8	Naive	2	Up	0.000299075	0.742849	ActLate
SNRPA1	Naive	2	Up	3.07426e-06	0.595888	ActEarly
SNRPD1	Naive	2	Up	6.46057e-31	1.64714	ActEarly
SNRPE	Naive	2	Up	4.06459e-11	1.1009	ActEarly
SNRPG	Naive	2	Up	0.000340177	0.727905	ActEarly
SNUPN	Naive	2	Up	0.00646828	0.635314	ActEarly
SNW1	Naive	2	Up	4.38981e-10	0.583814	ActMiddle
SNX32	Naive	2	Up	5.85444e-05	1.33292	ActLate
SOCS1	Naive	2	Up	8.40118e-15	1.84973	ActEarly
SOCS4	Naive	2	Up	3.49752e-25	1.48799	ActEarly
SOD2	Naive	2	Up	5.77234e-13	0.882153	ActEarly
SP2	Naive	2	Up	0.00160633	0.686159	ActEarly
SPDYA	Naive	2	Up	0.000185041	1.57738	ActLate
SPRYD4	Naive	2	Up	0.00481875	0.730089	ActEarly
SPTY2D1	Naive	2	Up	2.57289e-05	0.808893	ActEarly
SRCAP	Naive	2	Up	6.57306e-05	0.623496	ActLate
SRF	Naive	2	Up	1.67504e-06	1.37031	ActLate
SRP54	Naive	2	Up	3.54171e-09	0.785194	ActEarly
SRPK1	Naive	2	Up	5.01304e-07	0.697634	ActEarly
SRSF10	Naive	2	Up	1.98492e-11	0.728785	ActEarly
SRSF3	Naive	2	Up	5.1982e-08	0.942162	ActMiddle
SRSF4	Naive	2	Up	3.35296e-19	0.735482	ActEarly
SSB	Naive	2	Up	2.05737e-06	0.767687	ActMiddle
STARD7	Naive	2	Up	2.27798e-11	1.05135	ActMiddle
STAT1	Naive	2	Up	5.26732e-32	2.23568	ActEarly
STAT3	Naive	2	Up	3.72661e-30	1.51096	ActEarly
STAT4	Naive	2	Up	8.22494e-13	1.57485	ActEarly
STAT6	Naive	2	Up	7.80942e-09	0.804047	ActEarly
STAU1	Naive	2	Up	4.92547e-14	0.866123	ActEarly
STRAP	Naive	2	Up	1.28138e-12	1.32291	ActEarly
SULF2	Naive	2	Up	1.43362e-13	2.19612	ActEarly
SUMO3	Naive	2	Up	0.000182392	1.09985	ActDown
SUPT5H	Naive	2	Up	6.47036e-11	0.899888	ActEarly
SUPT6H	Naive	2	Up	2.49279e-13	0.892355	ActEarly
SURF2	Naive	2	Up	0.0394863	0.684633	ActLate
SURF6	Naive	2	Up	1.26306e-05	0.850823	ActEarly
SUSD6	Naive	2	Up	3.0549e-07	0.893639	ActEarly
SYTL3	Naive	2	Up	4.23443e-15	2.18591	ActMiddle
TAB2	Naive	2	Up	4.142e-12	0.852917	ActEarly
TADA1	Naive	2	Up	0.00549815	0.590662	ActLate
TAF7	Naive	2	Up	0.000129234	0.636834	ActEarly
TAF9	Naive	2	Up	0.000393745	0.842077	ActEarly
TAGAP	Naive	2	Up	2.42082e-13	1.55008	ActMiddle
TAPBP	Naive	2	Up	2.8328e-12	0.820378	ActMiddle
TATDN2	Naive	2	Up	0.000355825	0.623994	ActEarly
TBC1D16	Naive	2	Up	0.0254143	0.960282	ActLate
TBL2	Naive	2	Up	1.29603e-19	2.30659	ActEarly
TBRG4	Naive	2	Up	0.000184217	0.74668	ActEarly
TDG	Naive	2	Up	1.42263e-06	0.598602	ActEarly
TET2	Naive	2	Up	0.000184735	0.70619	ActLate
TFG	Naive	2	Up	1.91278e-06	0.622781	ActDown
TG	Naive	2	Up	5.27012e-35	2.36173	ActEarly
TGFB1	Naive	2	Up	5.42481e-05	0.73178	ActMiddle
TGIF2	Naive	2	Up	3.93318e-22	2.18042	ActEarly
TGIF2-RAB5IF	Naive	2	Up	5.9265e-08	1.97212	ActLate
THAP12	Naive	2	Up	1.73098e-06	0.818277	ActEarly
THAP9	Naive	2	Up	0.0855949	0.600742	ActDown
THOC6	Naive	2	Up	2.51988e-06	1.48051	ActEarly
TICAM1	Naive	2	Up	7.76312e-47	2.72236	ActEarly
TIGAR	Naive	2	Up	2.15049e-05	0.859398	ActMiddle
TIGD1	Naive	2	Up	0.0106832	0.657384	ActEarly
TIMM17A	Naive	2	Up	3.83744e-06	0.812267	ActEarly
TIMM17B	Naive	2	Up	7.14765e-06	1.1531	ActLate
TJAP1	Naive	2	Up	3.96986e-05	0.857307	ActLate
TM9SF3	Naive	2	Up	6.13628e-27	1.05899	ActEarly
TM9SF4	Naive	2	Up	3.01139e-09	0.647645	ActEarly
TMED1	Naive	2	Up	0.00852005	0.942717	ActLate
TMEM106A	Naive	2	Up	2.36764e-05	1.14277	ActLate
TMEM141	Naive	2	Up	0.000845507	1.13825	ActLate
TMEM18	Naive	2	Up	1.93192e-13	1.53328	ActEarly
TMEM222	Naive	2	Up	3.01619e-08	1.32702	ActEarly
TMEM259	Naive	2	Up	4.06045e-05	0.684596	ActEarly
TMEM63B	Naive	2	Up	6.32971e-14	1.94536	ActMiddle
TMEM64	Naive	2	Up	0.000421535	0.783564	ActEarly
TMEM88	Naive	2	Up	0.0792695	0.993481	ActMiddle
TMSB15B	Naive	2	Up	0.00171744	0.782186	ActLate
TNIP2	Naive	2	Up	1.46965e-09	1.17722	ActEarly
TOB2	Naive	2	Up	4.59501e-05	0.809409	ActLate
TOE1	Naive	2	Up	9.03831e-12	1.61229	ActEarly
TOR1AIP1	Naive	2	Up	4.87673e-05	0.588939	ActEarly
TOR1AIP2	Naive	2	Up	2.17393e-07	0.761517	ActEarly
TOR3A	Naive	2	Up	0.00359694	0.87195	ActLate
TOX4	Naive	2	Up	1.34895e-05	0.727235	ActMiddle
TP53BP2	Naive	2	Up	1.5636e-96	3.15535	ActEarly
TPM3P9	Naive	2	Up	0.000245725	1.21643	ActLate
TRA2B	Naive	2	Up	3.00711e-33	1.25935	ActEarly
TRAF4	Naive	2	Up	8.44043e-40	3.3607	ActEarly
TRAFD1	Naive	2	Up	0.004317	0.582723	ActLate
TRIAP1	Naive	2	Up	2.1979e-05	1.28876	ActMiddle
TRIM21	Naive	2	Up	0.0203594	0.677623	ActMiddle
TRIM28	Naive	2	Up	6.97632e-10	1.21483	ActEarly
TRIM37	Naive	2	Up	1.21309e-05	0.653048	ActEarly
TRIP10	Naive	2	Up	8.84981e-13	1.81288	ActEarly
TRIP12	Naive	2	Up	2.57625e-20	0.858241	ActEarly
TRMT10A	Naive	2	Up	0.0108582	0.675627	ActDown
TRMT112	Naive	2	Up	0.00269486	0.614059	ActMiddle
TRMT44	Naive	2	Up	3.64293e-05	0.894659	ActMiddle
TRNT1	Naive	2	Up	1.68914e-06	0.664784	ActEarly
TRPM7	Naive	2	Up	6.34921e-10	0.627824	ActEarly
TSPAN31	Naive	2	Up	5.45123e-12	1.45162	ActEarly
TSPYL2	Naive	2	Up	9.41054e-06	0.779648	ActDown
TSR2	Naive	2	Up	2.5242e-06	1.07583	ActLate
TTC27	Naive	2	Up	1.20021e-08	0.64024	ActEarly
TTC33	Naive	2	Up	0.000349284	0.693254	ActDown
TTC41P	Naive	2	Up	1.97201e-08	1.7119	ActEarly
TTC7B	Naive	2	Up	0.0160263	0.893633	ActMiddle
TTF2	Naive	2	Up	1.90013e-14	1.35919	ActEarly
TTI1	Naive	2	Up	5.26011e-05	0.607972	ActEarly
TTI2	Naive	2	Up	0.000587552	0.83636	ActMiddle
TTPAL	Naive	2	Up	0.000126365	0.860691	ActEarly
TUBB4B	Naive	2	Up	8.59233e-20	1.75471	ActEarly
TUBGCP6	Naive	2	Up	5.06856e-10	1.24369	ActEarly
TUFT1	Naive	2	Up	0.026573	0.789893	ActDown
TWISTNB	Naive	2	Up	2.20156e-13	1.46901	ActEarly
TXLNA	Naive	2	Up	4.67204e-55	2.21715	ActEarly
TXNL4A	Naive	2	Up	3.11967e-05	0.751815	ActEarly
UAP1	Naive	2	Up	2.21284e-10	1.31796	ActEarly
UBA1	Naive	2	Up	0.00022973	0.680823	ActMiddle
UBA2	Naive	2	Up	7.25924e-07	0.652462	ActEarly
UBALD2	Naive	2	Up	0.000430259	0.748094	ActEarly
UBAP1	Naive	2	Up	0.000200209	0.625258	ActDown
UBB	Naive	2	Up	6.64771e-17	1.37821	ActEarly
UBC	Naive	2	Up	6.63155e-17	1.33524	ActMiddle
UBE2D1	Naive	2	Up	0.00060258	0.626389	ActEarly
UBE2D3	Naive	2	Up	2.54299e-19	0.809317	ActEarly
UBE2F	Naive	2	Up	0.0392574	0.666882	ActMiddle
UBE2L3	Naive	2	Up	7.58153e-13	0.810593	ActEarly
UBE2L6	Naive	2	Up	4.53146e-27	2.08042	ActEarly
UBE2M	Naive	2	Up	0.0291817	0.828354	ActLate
UBE2N	Naive	2	Up	1.8185e-18	0.90895	ActEarly
UBE2S	Naive	2	Up	1.61105e-10	1.46694	ActEarly
UBE2W	Naive	2	Up	1.93575e-05	0.609926	ActEarly
UBR1	Naive	2	Up	7.4119e-27	1.47359	ActEarly
UBTD2	Naive	2	Up	4.30102e-06	1.00471	ActEarly
UCKL1-AS1	Naive	2	Up	0.00782575	0.990331	ActLate
UFC1	Naive	2	Up	0.00340989	0.674764	ActMiddle
UGCG	Naive	2	Up	1.09635e-05	0.752387	ActEarly
UHRF1BP1L	Naive	2	Up	6.93498e-40	2.15292	ActEarly
UPF1	Naive	2	Up	1.52744e-12	1.0152	ActEarly
UQCC2	Naive	2	Up	0.0181397	0.643518	ActEarly
UQCRC2	Naive	2	Up	8.68269e-06	0.587354	ActEarly
UQCRH	Naive	2	Up	3.0711e-05	0.699479	ActEarly
UQCRQ	Naive	2	Up	0.00353244	0.68059	ActMiddle
USP10	Naive	2	Up	3.50183e-21	0.848946	ActEarly
USP12	Naive	2	Up	4.1194e-18	1.29154	ActEarly
USP16	Naive	2	Up	4.41022e-08	0.712754	ActEarly
USP42	Naive	2	Up	5.47106e-13	0.974534	ActEarly
VARS1	Naive	2	Up	0.0225821	0.664411	ActMiddle
VAV1	Naive	2	Up	3.88583e-10	1.32481	ActEarly
VAV3	Naive	2	Up	0.0840883	0.719066	ActLate
VCPKMT	Naive	2	Up	0.000609392	0.602763	ActEarly
VDAC2	Naive	2	Up	6.89937e-05	0.642327	ActMiddle
VIL1	Naive	2	Up	0.0014571	1.0747	ActMiddle
VMP1	Naive	2	Up	7.08434e-85	2.67171	ActEarly
VPS9D1	Naive	2	Up	0.000127426	0.822576	ActLate
WARS2	Naive	2	Up	1.10826e-17	1.60778	ActEarly
WDR1	Naive	2	Up	6.83914e-12	1.00492	ActEarly
WDR18	Naive	2	Up	1.34823e-10	2.30859	ActEarly
WDR66	Naive	2	Up	1.95689e-12	3.88338	ActDown
WDR75	Naive	2	Up	8.3174e-06	0.58314	ActEarly
WDR76	Naive	2	Up	0.00544692	0.629374	ActLate
WNK1	Naive	2	Up	1.75266e-13	0.825564	ActEarly
WRAP53	Naive	2	Up	0.0906124	0.716106	ActLate
XRCC5	Naive	2	Up	1.3946e-26	0.739376	ActEarly
XRCC6	Naive	2	Up	2.23141e-06	0.59274	ActMiddle
XRN2	Naive	2	Up	4.57422e-25	1.09392	ActEarly
YKT6	Naive	2	Up	0.00434296	0.609314	ActMiddle
YME1L1	Naive	2	Up	1.11172e-11	0.718326	ActEarly
YRDC	Naive	2	Up	0.000741986	0.766825	ActMiddle
YTHDF1	Naive	2	Up	7.37687e-05	0.724864	ActEarly
YTHDF2	Naive	2	Up	1.92912e-09	0.8559	ActEarly
YWHAE	Naive	2	Up	8.09059e-13	0.844799	ActEarly
ZAP70	Naive	2	Up	6.09811e-06	0.779953	ActLate
ZBTB17	Naive	2	Up	1.63095e-14	1.66415	ActEarly
ZBTB21	Naive	2	Up	3.17927e-29	2.09439	ActEarly
ZBTB48	Naive	2	Up	0.000174063	0.848345	ActMiddle
ZBTB5	Naive	2	Up	1.00308e-14	1.41644	ActEarly
ZC3H12A	Naive	2	Up	1.0151e-14	1.8474	ActDown
ZC3H15	Naive	2	Up	6.16793e-07	0.631606	ActMiddle
ZCCHC10	Naive	2	Up	1.26461e-07	1.04262	ActEarly
ZDHHC18	Naive	2	Up	0.000717598	0.650295	ActEarly
ZFAS1	Naive	2	Up	5.23592e-20	1.41079	ActMiddle
ZFC3H1	Naive	2	Up	7.69678e-55	1.32158	ActEarly
ZFP36L1	Naive	2	Up	0.000205877	0.714608	ActDown
ZFP69B	Naive	2	Up	0.00105367	0.91059	ActDown
ZGPAT	Naive	2	Up	0.000296083	0.729463	ActEarly
ZHX1	Naive	2	Up	0.00118985	0.731825	ActMiddle
ZKSCAN5	Naive	2	Up	0.0311849	0.594822	ActDown
ZNF131	Naive	2	Up	2.35426e-09	0.916209	ActEarly
ZNF165	Naive	2	Up	3.55801e-08	2.12348	ActEarly
ZNF202	Naive	2	Up	0.0064852	0.675024	ActEarly
ZNF22	Naive	2	Up	0.000536734	0.711288	ActEarly
ZNF271P	Naive	2	Up	0.00319948	0.605013	ActEarly
ZNF286A	Naive	2	Up	1.57281e-13	1.69053	ActEarly
ZNF316	Naive	2	Up	3.36441e-06	0.986334	ActLate
ZNF317	Naive	2	Up	2.13163e-05	0.778282	ActEarly
ZNF330	Naive	2	Up	1.12289e-09	1.01243	ActEarly
ZNF34	Naive	2	Up	1.38998e-09	2.10644	ActEarly
ZNF410	Naive	2	Up	6.98198e-28	1.61012	ActEarly
ZNF432	Naive	2	Up	0.000449497	0.885494	ActEarly
ZNF460	Naive	2	Up	1.9275e-32	1.75976	ActEarly
ZNF473	Naive	2	Up	3.13301e-06	1.15512	ActLate
ZNF511	Naive	2	Up	0.0014095	0.957558	ActLate
ZNF526	Naive	2	Up	0.0192926	0.667662	ActMiddle
ZNF570	Naive	2	Up	0.0270205	0.633163	ActDown
ZNF644	Naive	2	Up	9.13563e-21	0.826868	ActEarly
ZNF646	Naive	2	Up	0.0354087	0.658727	ActDown
ZNF649	Naive	2	Up	3.47216e-05	1.02125	ActDown
ZNF664	Naive	2	Up	0.038486	0.655347	ActLate
ZNF689	Naive	2	Up	0.0758548	0.647834	ActLate
ZNF720	Naive	2	Up	2.00753e-09	1.0162	ActDown
ZNF764	Naive	2	Up	0.0635464	0.601598	ActLate
ZNF777	Naive	2	Up	0.000315999	0.901919	ActMiddle
ZNF799	Naive	2	Up	0.0916952	0.674239	ActDown
ZNF814	Naive	2	Up	0.0057757	0.639855	ActEarly
ZNFX1	Naive	2	Up	2.46952e-15	0.933843	ActEarly
ZPR1	Naive	2	Up	0.000787421	0.830015	ActEarly
ZSCAN21	Naive	2	Up	0.0392724	0.621062	ActMiddle
ZSWIM6	Naive	2	Up	9.95637e-09	0.903741	ActEarly
ZXDB	Naive	2	Up	5.63367e-05	1.27632	ActDown
ZYX	Naive	2	Up	1.89952e-06	1.18649	ActMiddle
AAK1	Naive	2	Down	5.47474e-35	-1.5773	ActDownRecovery
ABCB10	Naive	2	Down	5.69472e-11	-1.46237	ActDownRecovery
ABCB8	Naive	2	Down	3.1982e-06	-1.02323	ActDownRecovery
ABHD10	Naive	2	Down	0.0032396	-0.853864	ActLate
ABHD17B	Naive	2	Down	1.20081e-05	-1.00208	ActDownRecovery
ABHD6	Naive	2	Down	0.000557911	-1.39572	ActLate
ABRAXAS1	Naive	2	Down	1.36448e-10	-1.39671	ActDownRecovery
ABTB1	Naive	2	Down	0.0679117	-0.607733	ActDownRecovery
ACAD8	Naive	2	Down	0.00762552	-0.836791	ActDownRecovery
ACAP3	Naive	2	Down	0.0511342	-0.799175	ActDownRecovery
ACAT1	Naive	2	Down	0.0010348	-0.598645	ActLate
ACBD4	Naive	2	Down	0.0326813	-0.657468	ActDownRecovery
ACIN1	Naive	2	Down	3.28934e-07	-0.592873	ActDownRecovery
ACOT2	Naive	2	Down	0.0621078	-0.703975	ActMiddle
ACSF3	Naive	2	Down	4.51359e-07	-0.947996	ActDownRecovery
ACTG1P17	Naive	2	Down	2.06897e-06	-1.84257	ActDownRecovery
ACVR1	Naive	2	Down	3.96414e-06	-0.897623	ActDownRecovery
ACVR2B	Naive	2	Down	6.24619e-06	-1.61916	ActDownRecovery
ACYP1	Naive	2	Down	1.02139e-06	-1.18205	ActDownRecovery
ADA	Naive	2	Down	1.47377e-05	-1.83007	ActDownRecovery
ADAM10	Naive	2	Down	4.20464e-17	-1.13928	ActDownRecovery
ADCK1	Naive	2	Down	1.53625e-05	-1.02788	ActDownRecovery
ADGRE1	Naive	2	Down	0.0168604	-0.819295	ActLate
ADH5	Naive	2	Down	0.00069762	-0.637992	ActDownRecovery
AGA	Naive	2	Down	0.00757769	-0.702303	ActLate
AGAP3	Naive	2	Down	1.37236e-08	-2.22139	ActDownRecovery
AGGF1	Naive	2	Down	2.63916e-12	-1.32378	ActDownRecovery
AGL	Naive	2	Down	4.09197e-07	-0.935476	ActDownRecovery
AGO1	Naive	2	Down	2.43353e-05	-1.03996	ActLate
AIFM1	Naive	2	Down	0.000424238	-0.792036	ActLate
AIFM2	Naive	2	Down	5.80774e-06	-2.04692	ActDownRecovery
AIG1	Naive	2	Down	0.0237388	-0.649157	ActDown
AIP	Naive	2	Down	2.63159e-15	-2.40651	ActDownRecovery
AK3	Naive	2	Down	3.4628e-05	-0.868217	ActDownRecovery
AKAP17A	Naive	2	Down	0.00228699	-0.598585	ActLate
AKIP1	Naive	2	Down	2.27175e-06	-1.70709	ActDownRecovery
AKR7A2	Naive	2	Down	0.00134862	-1.24096	ActDownRecovery
ALDH16A1	Naive	2	Down	1.87196e-05	-1.44804	ActDownRecovery
ALG9	Naive	2	Down	0.00234753	-0.596273	ActDownRecovery
ALKBH3	Naive	2	Down	9.60488e-05	-0.993466	ActDownRecovery
ALKBH4	Naive	2	Down	0.000642494	-1.32377	ActDownRecovery
ALS2	Naive	2	Down	7.577e-07	-1.15783	ActLate
AMFR	Naive	2	Down	2.21217e-05	-0.755171	ActLate
AMMECR1	Naive	2	Down	2.53587e-15	-1.13666	ActDownRecovery
ANAPC11	Naive	2	Down	2.74145e-05	-1.05064	ActLate
ANAPC4	Naive	2	Down	2.41239e-06	-0.739094	ActDownRecovery
ANAPC5	Naive	2	Down	5.5046e-14	-1.0414	ActDownRecovery
ANGEL1	Naive	2	Down	0.000512026	-0.928179	ActLate
ANGEL2	Naive	2	Down	7.6175e-06	-0.807063	ActDownRecovery
ANKHD1-EIF4EBP3	Naive	2	Down	0.00217192	-0.753177	ActDownRecovery
ANKMY1	Naive	2	Down	1.67379e-11	-1.16407	ActDownRecovery
ANKMY2	Naive	2	Down	1.04535e-07	-1.40919	ActDownRecovery
ANKRD10	Naive	2	Down	3.32342e-08	-0.884029	ActDownRecovery
ANKRD36C	Naive	2	Down	8.91747e-15	-0.988417	ActDownRecovery
ANKRD39	Naive	2	Down	0.0188553	-0.742389	ActDownRecovery
ANKRD52	Naive	2	Down	0.00107069	-0.753934	ActLate
ANKRD6	Naive	2	Down	0.00510532	-0.91335	ActDownRecovery
ANKS3	Naive	2	Down	4.40831e-05	-1.04977	ActDownRecovery
ANP32A-IT1	Naive	2	Down	0.00243563	-1.16338	ActDown
AP1M1	Naive	2	Down	1.15699e-07	-1.09081	ActDownRecovery
AP2A1	Naive	2	Down	3.60035e-05	-1.12027	ActDownRecovery
AP2S1	Naive	2	Down	5.80416e-05	-1.24466	ActDownRecovery
AP3D1	Naive	2	Down	5.18366e-06	-0.769385	ActMiddle
AP4M1	Naive	2	Down	0.0652081	-0.833618	ActLate
APIP	Naive	2	Down	6.4156e-06	-0.932243	ActDownRecovery
APOBEC3D	Naive	2	Down	0.0495115	-0.887759	ActLate
APOOL	Naive	2	Down	0.00122189	-0.890243	ActDownRecovery
APPL1	Naive	2	Down	6.82694e-05	-0.713166	ActDownRecovery
APTR	Naive	2	Down	0.00033774	-1.07819	ActLate
AQP11	Naive	2	Down	0.000230712	-1.13988	ActDownRecovery
ARFGEF1	Naive	2	Down	1.03054e-10	-0.671651	ActDownRecovery
ARFIP1	Naive	2	Down	3.13476e-06	-0.820293	ActDownRecovery
ARFRP1	Naive	2	Down	0.00139707	-1.08278	ActMiddle
ARHGAP4	Naive	2	Down	4.17997e-08	-1.14595	ActDownRecovery
ARHGAP5	Naive	2	Down	0.000158267	-0.696451	ActDownRecovery
ARID1B	Naive	2	Down	3.75169e-11	-0.614645	ActDownRecovery
ARL10	Naive	2	Down	0.0121578	-0.620997	ActDown
ARL16	Naive	2	Down	0.0104004	-0.630653	ActDown
ARL17A	Naive	2	Down	0.0146784	-0.75444	ActLate
ARL6	Naive	2	Down	3.27594e-14	-2.23895	ActDownRecovery
ARMC1	Naive	2	Down	5.2184e-13	-1.31624	ActDownRecovery
ARMC8	Naive	2	Down	5.84056e-06	-0.707068	ActDownRecovery
ARRB2	Naive	2	Down	6.44936e-15	-1.67538	ActDownRecovery
ARSK	Naive	2	Down	0.000116815	-0.978488	ActDownRecovery
ASB13	Naive	2	Down	0.00650841	-0.971263	ActDownRecovery
ASH1L-AS1	Naive	2	Down	0.0225553	-0.845584	ActDown
ASH2L	Naive	2	Down	3.10633e-08	-1.05037	ActDownRecovery
ASXL2	Naive	2	Down	1.42386e-05	-0.586861	ActDown
ATF7	Naive	2	Down	0.00149212	-0.966924	ActLate
ATG3	Naive	2	Down	0.000434935	-0.633546	ActDownRecovery
ATG9A	Naive	2	Down	0.000129724	-1.32661	ActDownRecovery
ATP10D	Naive	2	Down	0.0364823	-0.799053	ActDownRecovery
ATP1A1-AS1	Naive	2	Down	4.90016e-05	-0.845388	ActDown
ATP5MPL	Naive	2	Down	0.0144488	-0.584478	ActDownRecovery
ATP6V0E1	Naive	2	Down	0.000102989	-0.690954	ActLate
ATP6V1A	Naive	2	Down	0.00285418	-0.689646	ActDownRecovery
ATP6V1G1	Naive	2	Down	1.72124e-05	-0.609817	ActDown
ATP8B1	Naive	2	Down	2.24872e-05	-0.87923	ActDownRecovery
ATP8B2	Naive	2	Down	1.03712e-15	-1.62143	ActDownRecovery
ATPAF1	Naive	2	Down	2.60905e-07	-1.33471	ActDownRecovery
ATRAID	Naive	2	Down	0.00312032	-0.647062	ActLate
ATRN	Naive	2	Down	4.90005e-12	-1.30254	ActDownRecovery
AUH	Naive	2	Down	7.00744e-08	-0.88101	ActLate
B3GNTL1	Naive	2	Down	5.15758e-09	-1.58772	ActLate
BAG4	Naive	2	Down	3.55794e-05	-0.980849	ActDownRecovery
BARD1	Naive	2	Down	4.83256e-06	-1.12604	ActDownRecovery
BBS5	Naive	2	Down	5.53305e-05	-1.50477	ActLate
BCKDHA	Naive	2	Down	0.0474106	-0.665406	ActDownRecovery
BCS1L	Naive	2	Down	0.0234828	-0.905391	ActLate
BEX4	Naive	2	Down	0.0345363	-0.711617	ActDownRecovery
BIN1	Naive	2	Down	0.0015904	-0.889622	ActDownRecovery
BIRC6-AS2	Naive	2	Down	3.88562e-08	-1.14877	ActDownRecovery
BLCAP	Naive	2	Down	5.31473e-06	-1.20552	ActDownRecovery
BLOC1S5-TXNDC5	Naive	2	Down	1.79869e-07	-1.66762	ActDownRecovery
BMS1P1	Naive	2	Down	0.00232773	-0.803965	ActDownRecovery
BMS1P2-AGAP9	Naive	2	Down	0.0203594	-0.891266	ActLate
BOD1	Naive	2	Down	0.00496827	-0.882877	ActMiddle
BOLA1	Naive	2	Down	0.00039749	-1.38093	ActDownRecovery
BPGM	Naive	2	Down	0.000929986	-0.981315	ActLate
BRAP	Naive	2	Down	5.65443e-06	-0.833614	ActLate
BRAT1	Naive	2	Down	0.0214668	-0.642675	ActLate
BRCC3	Naive	2	Down	0.000145437	-0.855492	ActDownRecovery
BRD3	Naive	2	Down	8.75528e-19	-2.13256	ActDownRecovery
BRD8	Naive	2	Down	3.44665e-08	-1.31244	ActDownRecovery
BRWD1	Naive	2	Down	1.00337e-27	-1.1874	ActDownRecovery
BTBD10	Naive	2	Down	1.57657e-08	-0.843607	ActDownRecovery
BTBD6	Naive	2	Down	0.0066216	-0.925629	ActDown
BTD	Naive	2	Down	0.00373042	-0.614818	ActDown
C10orf143	Naive	2	Down	3.53781e-05	-1.19475	ActDownRecovery
C10orf88	Naive	2	Down	0.00429491	-0.790887	ActMiddle
C10orf88B	Naive	2	Down	5.87543e-10	-1.97769	ActDownRecovery
C12orf66	Naive	2	Down	0.000389037	-0.988984	ActDownRecovery
C12orf73	Naive	2	Down	0.00289778	-1.03644	ActDownRecovery
C15orf40	Naive	2	Down	6.14661e-11	-1.36707	ActDownRecovery
C17orf67	Naive	2	Down	3.57227e-10	-1.29999	ActDownRecovery
C17orf80	Naive	2	Down	0.000243392	-1.15197	ActDownRecovery
C17orf97	Naive	2	Down	0.00346632	-0.956998	ActDownRecovery
C18orf21	Naive	2	Down	0.026573	-0.612118	ActDownRecovery
C18orf54	Naive	2	Down	0.0188937	-0.945126	ActDownRecovery
C1orf35	Naive	2	Down	0.0640516	-0.600219	ActLate
C1orf50	Naive	2	Down	0.0073796	-0.705363	ActDownRecovery
C21orf58	Naive	2	Down	6.10452e-07	-1.53614	ActDownRecovery
C2CD2L	Naive	2	Down	0.0139383	-0.997289	ActLate
C2orf27A	Naive	2	Down	0.0528331	-0.804849	ActLate
C3orf35	Naive	2	Down	0.000451321	-0.74882	ActDownRecovery
C3orf49	Naive	2	Down	0.0117474	-0.829327	ActMiddle
C5orf22	Naive	2	Down	9.51412e-11	-1.39325	ActDownRecovery
C6orf136	Naive	2	Down	5.88545e-05	-1.46034	ActDownRecovery
C6orf163	Naive	2	Down	1.74751e-05	-1.24802	ActDownRecovery
C8orf76	Naive	2	Down	0.00665989	-0.72163	ActDown
C9orf16	Naive	2	Down	2.74542e-12	-1.63874	ActDownRecovery
C9orf40	Naive	2	Down	0.0066171	-0.893285	ActLate
C9orf64	Naive	2	Down	0.0441761	-0.905459	ActDownRecovery
C9orf85	Naive	2	Down	0.00405683	-0.64322	ActDownRecovery
CALCOCO2	Naive	2	Down	3.44054e-08	-1.17888	ActDownRecovery
CAMKMT	Naive	2	Down	7.35737e-11	-0.815024	ActLate
CARD11	Naive	2	Down	5.16689e-07	-0.807496	ActDownRecovery
CARNMT1-AS1	Naive	2	Down	0.000322625	-0.79405	ActLate
CBX3	Naive	2	Down	1.3295e-09	-0.736394	ActLate
CC2D1A	Naive	2	Down	0.0121891	-0.815209	ActLate
CC2D2A	Naive	2	Down	0.00070111	-1.15446	ActDownRecovery
CCDC115	Naive	2	Down	0.000888947	-1.22445	ActDownRecovery
CCDC117	Naive	2	Down	7.10212e-05	-1.1054	ActDownRecovery
CCDC130	Naive	2	Down	2.35003e-05	-0.937309	ActDownRecovery
CCDC134	Naive	2	Down	0.000444605	-1.00955	ActDownRecovery
CCDC138	Naive	2	Down	0.0138537	-0.630293	ActLate
CCDC142	Naive	2	Down	0.00246752	-0.894825	ActDownRecovery
CCDC18	Naive	2	Down	3.06447e-05	-0.863608	ActDownRecovery
CCDC39	Naive	2	Down	0.0450007	-0.610532	ActDownRecovery
CCDC88C	Naive	2	Down	1.20746e-12	-0.873383	ActDown
CCNT2-AS1	Naive	2	Down	0.0744681	-0.722225	ActDown
CCP110	Naive	2	Down	0.00344026	-0.666763	ActLate
CCT6P1	Naive	2	Down	1.629e-07	-1.19955	ActLate
CCT6P3	Naive	2	Down	5.15319e-10	-1.20557	ActDownRecovery
CD27-AS1	Naive	2	Down	0.000230624	-1.32183	ActDownRecovery
CD3E	Naive	2	Down	9.41297e-07	-0.683278	ActDownRecovery
CD3G	Naive	2	Down	1.66759e-20	-1.599	ActDownRecovery
CD52	Naive	2	Down	4.68978e-07	-1.13887	ActDown
CDADC1	Naive	2	Down	0.0010274	-0.961399	ActDownRecovery
CDC16	Naive	2	Down	7.9764e-20	-1.35532	ActMiddle
CDC27	Naive	2	Down	1.01945e-09	-0.747752	ActDownRecovery
CDC40	Naive	2	Down	8.83686e-13	-1.48114	ActDownRecovery
CDH26	Naive	2	Down	0.0475259	-0.810657	ActDownRecovery
CDIP1	Naive	2	Down	0.0041438	-0.723534	ActDown
CDIPT	Naive	2	Down	0.00454563	-0.989594	ActLate
CDK2	Naive	2	Down	0.0491928	-0.681388	ActLate
CDK2AP2	Naive	2	Down	0.00704205	-0.951049	ActLate
CDK5RAP1	Naive	2	Down	0.00443834	-0.593843	ActMiddle
CDON	Naive	2	Down	0.0651554	-0.782102	ActLate
CDR2	Naive	2	Down	4.23362e-06	-0.82193	ActDown
CDYL	Naive	2	Down	3.8222e-06	-0.62743	ActDownRecovery
CDYL2	Naive	2	Down	0.00248105	-0.702199	ActDownRecovery
CELF2	Naive	2	Down	2.10856e-19	-1.18778	ActDownRecovery
CENPL	Naive	2	Down	0.0212817	-0.974908	ActLate
CEP43	Naive	2	Down	1.93322e-06	-0.862173	ActDownRecovery
CEP63	Naive	2	Down	0.000106196	-0.637926	ActDownRecovery
CEP76	Naive	2	Down	1.44288e-07	-1.63726	ActDownRecovery
CEP78	Naive	2	Down	0.00295948	-0.616159	ActDownRecovery
CEP89	Naive	2	Down	1.40191e-10	-1.79879	ActDownRecovery
CEPT1	Naive	2	Down	4.0265e-08	-0.799663	ActDownRecovery
CFAP298	Naive	2	Down	0.000814051	-0.820792	ActDownRecovery
CFDP1	Naive	2	Down	4.09314e-08	-0.699263	ActDownRecovery
CHCHD10	Naive	2	Down	3.02531e-05	-1.00039	ActMiddle
CHD9	Naive	2	Down	2.01944e-08	-1.04416	ActDownRecovery
CHORDC1P4	Naive	2	Down	0.0364823	-0.587264	ActDown
CHPT1	Naive	2	Down	8.4141e-05	-1.49346	ActDownRecovery
CHROMR	Naive	2	Down	0.000131711	-1.05247	ActDownRecovery
CIAO2A	Naive	2	Down	1.85948e-06	-1.28716	ActDownRecovery
CIAO3	Naive	2	Down	0.00283316	-1.09227	ActDownRecovery
CIPC	Naive	2	Down	0.000934825	-1.15417	ActDownRecovery
CISD2	Naive	2	Down	2.46726e-09	-1.31796	ActDownRecovery
CITED2	Naive	2	Down	0.0161305	-0.842544	ActDownRecovery
CLCC1	Naive	2	Down	1.07533e-09	-1.12768	ActDownRecovery
CLIP4	Naive	2	Down	1.34118e-14	-1.12356	ActDownRecovery
CLN3	Naive	2	Down	2.4659e-08	-1.14549	ActDownRecovery
CLNS1A	Naive	2	Down	8.62264e-06	-0.797018	ActMiddle
CLPX	Naive	2	Down	1.25783e-06	-0.762999	ActDownRecovery
CLSTN1	Naive	2	Down	1.02634e-08	-0.933875	ActDownRecovery
CNIH4	Naive	2	Down	6.02129e-09	-1.15743	ActDownRecovery
CNNM1	Naive	2	Down	0.0411786	-1.02658	ActLate
CNOT7	Naive	2	Down	5.61753e-08	-0.970746	ActDownRecovery
CNST	Naive	2	Down	1.41772e-10	-0.76296	ActDown
CNTRL	Naive	2	Down	2.08969e-13	-0.825751	ActDownRecovery
COA5	Naive	2	Down	1.46326e-08	-1.30136	ActDownRecovery
COASY	Naive	2	Down	0.00828024	-1.12518	ActDownRecovery
COG1	Naive	2	Down	1.49652e-08	-1.3564	ActDownRecovery
COG8	Naive	2	Down	0.0764774	-0.646044	ActLate
COMMD6	Naive	2	Down	3.24082e-06	-0.966209	ActDownRecovery
COMMD9	Naive	2	Down	0.000591785	-1.12096	ActDownRecovery
COPS7A	Naive	2	Down	0.00106594	-1.07682	ActLate
COPS7B	Naive	2	Down	3.61461e-06	-1.01439	ActDownRecovery
COQ3	Naive	2	Down	0.00286686	-1.15802	ActLate
COQ6	Naive	2	Down	4.12023e-08	-1.67792	ActDownRecovery
COQ8A	Naive	2	Down	7.04676e-11	-1.73846	ActDownRecovery
COX10-AS1	Naive	2	Down	0.0115741	-0.652312	ActMiddle
COX11	Naive	2	Down	2.33724e-12	-1.48446	ActDownRecovery
COX5B	Naive	2	Down	0.00233251	-0.585452	ActLate
CPSF1	Naive	2	Down	0.000251742	-1.03105	ActLate
CRAMP1	Naive	2	Down	3.10283e-08	-1.3532	ActLate
CRNKL1	Naive	2	Down	7.82178e-12	-1.37154	ActDownRecovery
CROCCP2	Naive	2	Down	2.8426e-07	-1.21062	ActDownRecovery
CRTC1	Naive	2	Down	3.15442e-06	-0.767477	ActDown
CRY2	Naive	2	Down	0.002436	-0.668338	ActDown
CRYGS	Naive	2	Down	0.0885272	-0.742982	ActDownRecovery
CSK	Naive	2	Down	2.38433e-08	-0.939255	ActLate
CTC1	Naive	2	Down	0.00153097	-0.611153	ActDown
CTCF	Naive	2	Down	4.33912e-07	-0.783462	ActDownRecovery
CTSB	Naive	2	Down	2.14867e-06	-1.11078	ActDownRecovery
CTU1	Naive	2	Down	0.00843012	-0.766955	ActMiddle
CUEDC2	Naive	2	Down	4.70555e-09	-2.02478	ActDownRecovery
CUTC	Naive	2	Down	9.72469e-07	-0.853064	ActDownRecovery
CXorf38	Naive	2	Down	0.0065719	-0.683423	ActDownRecovery
CXorf56	Naive	2	Down	0.0155783	-0.654891	ActDownRecovery
CYB561A3	Naive	2	Down	0.000147702	-1.49856	ActLate
CYB561D1	Naive	2	Down	2.26715e-07	-1.45224	ActDownRecovery
CYB5R4	Naive	2	Down	0.000117718	-0.632025	ActDownRecovery
CYB5RL	Naive	2	Down	0.00186834	-1.55478	ActLate
CYP2U1	Naive	2	Down	0.0455528	-0.657187	ActDownRecovery
CYP3A5	Naive	2	Down	4.09783e-11	-2.57238	ActDownRecovery
DALRD3	Naive	2	Down	0.0315817	-0.747226	ActDownRecovery
DBNL	Naive	2	Down	2.04051e-10	-1.02275	ActDownRecovery
DBR1	Naive	2	Down	2.7979e-08	-1.6117	ActDownRecovery
DCAF12	Naive	2	Down	0.000444135	-0.735078	ActLate
DCAF5	Naive	2	Down	2.08684e-13	-1.09184	ActDownRecovery
DCAF7	Naive	2	Down	7.1134e-06	-0.722753	ActDownRecovery
DCAKD	Naive	2	Down	8.61004e-06	-0.80512	ActDown
DCK	Naive	2	Down	4.7164e-13	-1.52315	ActDownRecovery
DCLRE1C	Naive	2	Down	4.71548e-08	-0.847708	ActDownRecovery
DCUN1D2	Naive	2	Down	3.31126e-13	-1.46531	ActDownRecovery
DCXR	Naive	2	Down	0.0576938	-0.596125	ActDownRecovery
DDI2	Naive	2	Down	0.000597549	-0.634459	ActMiddle
DDRGK1	Naive	2	Down	0.0123302	-0.610942	ActLate
DENND1C	Naive	2	Down	0.000109394	-0.778826	ActDownRecovery
DENND4B	Naive	2	Down	0.00324886	-0.643555	ActDownRecovery
DEPDC5	Naive	2	Down	3.99234e-07	-0.868371	ActDownRecovery
DESI2	Naive	2	Down	9.9473e-06	-0.7352	ActLate
DEXI	Naive	2	Down	1.14157e-06	-1.75536	ActDownRecovery
DGCR2	Naive	2	Down	3.48695e-10	-0.894283	ActDown
DGKE	Naive	2	Down	1.33179e-11	-0.914868	ActDownRecovery
DHFR	Naive	2	Down	2.1808e-06	-1.56461	ActDownRecovery
DHRS13	Naive	2	Down	0.0760162	-0.767893	ActLate
DHRS4L1	Naive	2	Down	0.000219	-1.15704	ActDownRecovery
DHX16	Naive	2	Down	0.00032076	-0.798504	ActDownRecovery
DHX57	Naive	2	Down	0.00114937	-0.771995	ActLate
DIS3L	Naive	2	Down	1.23904e-11	-1.3444	ActDownRecovery
DISC1FP1	Naive	2	Down	0.000892005	-1.46651	ActDownRecovery
DISP1	Naive	2	Down	0.00478265	-0.601459	ActDownRecovery
DMAC1	Naive	2	Down	0.00417172	-0.658391	ActLate
DMAC2L	Naive	2	Down	0.000309154	-0.807402	ActDown
DMAP1	Naive	2	Down	5.63206e-05	-0.981601	ActDownRecovery
DNAJB4	Naive	2	Down	0.000113459	-0.828415	ActDownRecovery
DNAJC24	Naive	2	Down	6.65193e-07	-0.93498	ActDownRecovery
DNAJC30	Naive	2	Down	0.0100602	-0.861388	ActDownRecovery
DNAJC6	Naive	2	Down	0.0112419	-0.945188	ActLate
DNAJC9-AS1	Naive	2	Down	0.000224593	-1.45198	ActDownRecovery
DNASE1	Naive	2	Down	0.0341947	-0.755566	ActLate
DNASE2	Naive	2	Down	0.00439087	-1.1028	ActLate
DPH5	Naive	2	Down	1.74935e-05	-0.760866	ActDownRecovery
DPM3	Naive	2	Down	0.0387822	-0.707715	ActLate
DPP8	Naive	2	Down	3.34543e-12	-0.832874	ActDownRecovery
DPY19L3	Naive	2	Down	0.00325977	-0.672029	ActLate
DPY30	Naive	2	Down	1.01935e-11	-1.38404	ActDownRecovery
DRG2	Naive	2	Down	0.00137167	-0.809575	ActMiddle
DSN1	Naive	2	Down	0.0516361	-0.802139	ActLate
DTWD1	Naive	2	Down	1.06807e-05	-0.754909	ActDownRecovery
DTYMK	Naive	2	Down	5.77096e-05	-1.12809	ActLate
DVL3	Naive	2	Down	1.00443e-06	-1.50933	ActDownRecovery
DYM	Naive	2	Down	8.13555e-08	-0.607444	ActDownRecovery
DYRK4	Naive	2	Down	0.0194341	-0.737691	ActMiddle
EDC3	Naive	2	Down	0.000225668	-0.666258	ActDownRecovery
EDEM3	Naive	2	Down	1.45151e-08	-0.807151	ActDownRecovery
EEF2K	Naive	2	Down	4.22294e-07	-1.25848	ActDownRecovery
EIF2AK4	Naive	2	Down	1.77148e-07	-1.45725	ActDownRecovery
EIF2B1	Naive	2	Down	0.0108624	-0.582679	ActDown
EIF3F	Naive	2	Down	9.49696e-05	-0.598732	ActDown
ELK1	Naive	2	Down	0.0326421	-0.655289	ActMiddle
ELMOD2	Naive	2	Down	1.19466e-08	-1.15588	ActDownRecovery
ELOF1	Naive	2	Down	0.0686642	-0.674135	ActMiddle
EML3	Naive	2	Down	0.0190412	-0.68086	ActLate
ENGASE	Naive	2	Down	3.08304e-05	-1.13664	ActDown
ENTPD3-AS1	Naive	2	Down	5.91984e-05	-1.25791	ActDownRecovery
EP400P1	Naive	2	Down	7.81797e-05	-0.842993	ActDownRecovery
EPG5	Naive	2	Down	0.000201084	-0.600636	ActDownRecovery
EPHX1	Naive	2	Down	0.000394025	-1.23236	ActDownRecovery
EPM2AIP1	Naive	2	Down	8.42802e-07	-0.917713	ActDownRecovery
ERG28	Naive	2	Down	6.99853e-05	-1.02033	ActLate
ERI3	Naive	2	Down	3.72375e-06	-0.710354	ActDown
ERICH1	Naive	2	Down	5.93494e-13	-1.11405	ActDown
ERLIN2	Naive	2	Down	2.26729e-06	-1.09318	ActDownRecovery
ESYT1	Naive	2	Down	1.74066e-09	-1.27052	ActDownRecovery
ETFB	Naive	2	Down	0.000516981	-0.991886	ActDownRecovery
EVI5L	Naive	2	Down	0.000597168	-1.37799	ActDownRecovery
EVL	Naive	2	Down	3.06195e-22	-1.13104	ActDown
EXOC2	Naive	2	Down	5.12935e-07	-0.589978	ActMiddle
EXOC5	Naive	2	Down	0.00028542	-0.580276	ActDownRecovery
FAHD2A	Naive	2	Down	0.0241421	-0.732053	ActDownRecovery
FAM114A2	Naive	2	Down	0.000995163	-0.758455	ActDownRecovery
FAM120C	Naive	2	Down	0.00390241	-0.606527	ActDown
FAM122B	Naive	2	Down	4.34467e-05	-0.879618	ActDownRecovery
FAM153B	Naive	2	Down	4.43986e-05	-1.82814	ActDownRecovery
FAM160B2	Naive	2	Down	0.00205358	-0.714098	ActDown
FAM185A	Naive	2	Down	5.45831e-12	-1.37713	ActDownRecovery
FAM193B	Naive	2	Down	2.24012e-10	-1.13964	ActDownRecovery
FAM219B	Naive	2	Down	0.00884913	-0.770317	ActDownRecovery
FAM98C	Naive	2	Down	0.0912894	-0.607659	ActLate
FAN1	Naive	2	Down	7.75916e-06	-1.0296	ActLate
FANCF	Naive	2	Down	0.000254293	-1.10445	ActDownRecovery
FASTKD1	Naive	2	Down	0.000467854	-0.688413	ActDownRecovery
FBXL13	Naive	2	Down	0.00224844	-0.718866	ActDown
FBXL4	Naive	2	Down	2.71418e-19	-1.49499	ActDownRecovery
FBXL5	Naive	2	Down	5.09272e-08	-0.938627	ActDownRecovery
FBXO22	Naive	2	Down	0.000144126	-0.731765	ActDownRecovery
FBXO25	Naive	2	Down	4.69308e-09	-1.26249	ActDown
FBXO38	Naive	2	Down	6.49458e-06	-0.676099	ActDownRecovery
FBXO45	Naive	2	Down	0.0544731	-0.799413	ActLate
FBXO9	Naive	2	Down	2.72696e-10	-1.09399	ActDownRecovery
FBXW8	Naive	2	Down	1.06444e-06	-1.10248	ActDownRecovery
FCHSD1	Naive	2	Down	0.00485584	-1.09113	ActDownRecovery
FCSK	Naive	2	Down	0.00196066	-0.838771	ActDownRecovery
FDFT1	Naive	2	Down	3.92677e-13	-1.29008	ActLate
FECH	Naive	2	Down	2.97644e-08	-1.75873	ActDownRecovery
FEZ2	Naive	2	Down	4.09039e-05	-0.935552	ActDownRecovery
FGF9	Naive	2	Down	0.00116421	-1.27591	ActDown
FIBP	Naive	2	Down	0.0111905	-1.13204	ActDownRecovery
FIG4	Naive	2	Down	3.04331e-15	-1.70992	ActDownRecovery
FITM2	Naive	2	Down	0.015497	-0.975639	ActLate
FLCN	Naive	2	Down	5.95016e-10	-1.56838	ActDown
FLJ31356	Naive	2	Down	0.0591471	-1.08022	ActMiddle
FLYWCH2	Naive	2	Down	0.000549979	-1.20859	ActDownRecovery
FN3KRP	Naive	2	Down	8.5998e-05	-1.34467	ActDownRecovery
FNIP1	Naive	2	Down	1.34361e-05	-0.658033	ActDownRecovery
FOXRED2	Naive	2	Down	0.0725311	-0.806147	ActLate
FPGS	Naive	2	Down	3.22899e-05	-0.928074	ActDown
FRG1CP	Naive	2	Down	9.80474e-08	-1.56945	ActDownRecovery
FSD2	Naive	2	Down	0.0177456	-0.95465	ActDownRecovery
FTL	Naive	2	Down	0.0139458	-0.626675	ActDownRecovery
FZD3	Naive	2	Down	2.61341e-07	-1.64063	ActDownRecovery
G2E3	Naive	2	Down	2.44776e-07	-0.653547	ActDownRecovery
GABBR1	Naive	2	Down	0.00597459	-0.766151	ActDownRecovery
GAPVD1	Naive	2	Down	3.90668e-06	-0.647635	ActDownRecovery
GAS8	Naive	2	Down	0.0451103	-0.624665	ActDown
GATB	Naive	2	Down	3.72975e-12	-1.78399	ActDownRecovery
GCC2-AS1	Naive	2	Down	0.0490586	-0.813688	ActDownRecovery
GCFC2	Naive	2	Down	0.000332597	-0.588783	ActMiddle
GCHFR	Naive	2	Down	0.00213769	-1.23638	ActDownRecovery
GDF11	Naive	2	Down	1.04293e-05	-1.11593	ActDownRecovery
GEMIN2	Naive	2	Down	0.0758859	-0.588078	ActLate
GID4	Naive	2	Down	0.0380795	-0.640561	ActLate
GIGYF1	Naive	2	Down	6.14661e-11	-1.2531	ActDownRecovery
GIGYF2	Naive	2	Down	5.96142e-16	-0.870136	ActDownRecovery
GIN1	Naive	2	Down	1.2285e-08	-1.4975	ActDownRecovery
GINM1	Naive	2	Down	0.000946393	-0.610204	ActDownRecovery
GINS4	Naive	2	Down	0.000710157	-1.4898	ActDownRecovery
GIPC1	Naive	2	Down	1.47601e-07	-1.75234	ActDownRecovery
GLG1	Naive	2	Down	8.77396e-16	-0.824713	ActDownRecovery
GLI4	Naive	2	Down	0.000290744	-1.27119	ActDownRecovery
GLMN	Naive	2	Down	3.8209e-07	-0.724229	ActDown
GLRX2	Naive	2	Down	0.0295963	-0.808702	ActDownRecovery
GNB1L	Naive	2	Down	0.0219547	-0.582435	ActDownRecovery
GNPAT	Naive	2	Down	0.000169938	-0.606241	ActDownRecovery
GNPDA2	Naive	2	Down	0.00343467	-0.586881	ActLate
GOLGA5	Naive	2	Down	9.35247e-06	-0.85078	ActDownRecovery
GPAA1	Naive	2	Down	0.0650606	-0.617196	ActLate
GPR35	Naive	2	Down	0.0156679	-0.671229	ActDown
GPRC5D-AS1	Naive	2	Down	0.00325451	-1.388	ActLate
GPX7	Naive	2	Down	0.00187202	-0.929257	ActLate
GRAMD1A	Naive	2	Down	3.05409e-16	-1.45759	ActDownRecovery
GRHPR	Naive	2	Down	0.000218305	-1.0154	ActLate
GRINA	Naive	2	Down	0.0830721	-0.730766	ActLate
GRK4	Naive	2	Down	1.664e-05	-2.04387	ActDownRecovery
GRN	Naive	2	Down	0.000151624	-1.30917	ActDownRecovery
GRPEL2	Naive	2	Down	7.6139e-06	-1.0888	ActLate
GSN	Naive	2	Down	0.0405832	-0.748948	ActDown
GSTM3	Naive	2	Down	4.98157e-14	-11.7189	ActDownRecovery
GSTP1	Naive	2	Down	0.00907685	-0.616389	ActLate
GSTTP2	Naive	2	Down	3.13495e-05	-0.872875	ActDownRecovery
GTF2A1	Naive	2	Down	2.29596e-07	-0.908317	ActDownRecovery
GTF2E1	Naive	2	Down	0.00785411	-0.796792	ActLate
GTF3A	Naive	2	Down	6.76244e-05	-0.659934	ActDownRecovery
GUCA1B	Naive	2	Down	0.00432193	-1.12953	ActLate
HACD2	Naive	2	Down	4.17644e-07	-0.862214	ActDownRecovery
HADHB	Naive	2	Down	0.000164695	-0.627771	ActDownRecovery
HARS2	Naive	2	Down	0.000196937	-0.965172	ActDownRecovery
HAUS3	Naive	2	Down	4.12357e-08	-1.38002	ActDownRecovery
HAUS6	Naive	2	Down	1.11641e-13	-1.3989	ActLate
HAUS8	Naive	2	Down	0.0038017	-0.834859	ActLate
HCCS	Naive	2	Down	4.34508e-27	-13.3768	ActDownRecovery
HDAC1	Naive	2	Down	3.19208e-11	-1.20113	ActDownRecovery
HDAC3	Naive	2	Down	0.00451678	-0.70333	ActLate
HDHD3	Naive	2	Down	0.0543128	-0.633545	ActLate
HEATR4	Naive	2	Down	0.0574233	-0.621446	ActDown
HERC2P9	Naive	2	Down	0.00233691	-1.05632	ActDownRecovery
HEXA	Naive	2	Down	1.20231e-06	-0.979977	ActDownRecovery
HEXD	Naive	2	Down	8.73187e-09	-1.35842	ActDownRecovery
HGS	Naive	2	Down	0.000716661	-0.647431	ActLate
HIBADH	Naive	2	Down	0.000389103	-0.709942	ActDownRecovery
HINFP	Naive	2	Down	2.31232e-06	-1.16519	ActDownRecovery
HMG20B	Naive	2	Down	5.78361e-06	-1.31872	ActDownRecovery
HMGB1	Naive	2	Down	1.02805e-08	-0.690918	ActDownRecovery
HMOX2	Naive	2	Down	4.4662e-05	-0.735626	ActDown
HNRNPA1L2	Naive	2	Down	4.02915e-10	-1.36494	ActDownRecovery
HOMEZ	Naive	2	Down	0.0238758	-0.840368	ActLate
HP1BP3	Naive	2	Down	1.97842e-19	-0.773697	ActDownRecovery
HPCAL1	Naive	2	Down	4.04119e-17	-1.39469	ActDown
HPS1	Naive	2	Down	1.02801e-11	-1.42726	ActDownRecovery
HPS4	Naive	2	Down	2.8232e-05	-0.834405	ActDownRecovery
HS3ST3B1	Naive	2	Down	1.30491e-12	-1.6104	ActDownRecovery
HSBP1	Naive	2	Down	0.0375587	-0.645153	ActMiddle
HSD17B7P2	Naive	2	Down	9.92765e-07	-1.13906	ActDownRecovery
HSDL1	Naive	2	Down	1.01168e-05	-1.26028	ActDownRecovery
HSPBAP1	Naive	2	Down	4.9248e-10	-1.21529	ActDownRecovery
HTATIP2	Naive	2	Down	0.00125475	-0.947114	ActDownRecovery
HYLS1	Naive	2	Down	0.000184904	-1.36078	ActDownRecovery
IARS2	Naive	2	Down	4.11177e-05	-0.693783	ActLate
ICAM3	Naive	2	Down	0.0200271	-0.661412	ActDownRecovery
ICMT	Naive	2	Down	0.000713149	-1.10737	ActDownRecovery
IDE	Naive	2	Down	1.11907e-15	-1.37329	ActLate
IFFO1	Naive	2	Down	0.0502878	-0.743891	ActDownRecovery
IGSF6	Naive	2	Down	7.1139e-05	-1.55836	ActDown
IKZF5	Naive	2	Down	4.06314e-07	-0.824888	ActDownRecovery
IL17RA	Naive	2	Down	2.85867e-15	-1.34006	ActDown
IMMP1L	Naive	2	Down	7.34575e-09	-0.951699	ActLate
IMPACT	Naive	2	Down	0.0582946	-0.623014	ActMiddle
INPP5B	Naive	2	Down	7.66215e-05	-1.02608	ActDownRecovery
INPP5F	Naive	2	Down	0.00892802	-0.697459	ActLate
INTS1	Naive	2	Down	9.49149e-05	-1.20258	ActDownRecovery
INTS6-AS1	Naive	2	Down	0.00476418	-0.995205	ActDownRecovery
IQCE	Naive	2	Down	0.0021725	-1.26973	ActDownRecovery
ISOC1	Naive	2	Down	1.06151e-10	-1.99768	ActDownRecovery
ITFG2	Naive	2	Down	2.04057e-09	-1.01942	ActDownRecovery
ITGAE	Naive	2	Down	2.21614e-05	-1.3743	ActDownRecovery
ITM2C	Naive	2	Down	0.00769205	-1.02509	ActLate
ITPK1	Naive	2	Down	0.000108186	-0.978622	ActDownRecovery
ITPRID2	Naive	2	Down	0.00480611	-0.626091	ActDownRecovery
IVD	Naive	2	Down	3.76137e-10	-1.33375	ActLate
JADE1	Naive	2	Down	2.3057e-05	-0.642679	ActDownRecovery
JMY	Naive	2	Down	0.00030272	-0.802033	ActDownRecovery
JPX	Naive	2	Down	2.00272e-08	-0.757621	ActDownRecovery
JRK	Naive	2	Down	0.0474842	-0.695363	ActDownRecovery
KANSL3	Naive	2	Down	0.000871812	-0.581048	ActDown
KAT14	Naive	2	Down	0.000304912	-1.05583	ActLate
KBTBD4	Naive	2	Down	0.00040151	-1.21921	ActMiddle
KCNAB1	Naive	2	Down	0.0138324	-0.817546	ActDownRecovery
KCNAB2	Naive	2	Down	1.20345e-12	-1.02975	ActLate
KCNJ13	Naive	2	Down	0.0120171	-0.792408	ActDownRecovery
KCTD10	Naive	2	Down	0.00283374	-0.759264	ActLate
KDM2A	Naive	2	Down	2.01267e-20	-0.955642	ActDownRecovery
KDM3B	Naive	2	Down	2.68605e-05	-0.608387	ActDownRecovery
KDM4A	Naive	2	Down	3.56823e-08	-1.16781	ActDownRecovery
KDM4A-AS1	Naive	2	Down	0.0068605	-0.96869	ActLate
KIAA0753	Naive	2	Down	0.000864387	-0.749414	ActLate
KIAA1586	Naive	2	Down	0.00076024	-0.71638	ActDownRecovery
KIF18A	Naive	2	Down	0.0464627	-1.0573	ActDownRecovery
KIF21B	Naive	2	Down	1.18939e-07	-1.17832	ActDownRecovery
KLC4	Naive	2	Down	0.00504941	-1.10454	ActDownRecovery
KLHL2	Naive	2	Down	1.92991e-05	-0.792516	ActDownRecovery
KLHL25	Naive	2	Down	0.000165376	-1.18103	ActLate
KLHL42	Naive	2	Down	0.000114372	-0.977323	ActLate
KLHL9	Naive	2	Down	1.39379e-09	-1.32697	ActDownRecovery
KLRA1P	Naive	2	Down	0.00318089	-1.15761	ActDownRecovery
KMT5A	Naive	2	Down	0.00138137	-0.837343	ActDownRecovery
KRTCAP2	Naive	2	Down	8.91596e-07	-0.862005	ActLate
KYAT1	Naive	2	Down	4.10436e-07	-1.3103	ActLate
L2HGDH	Naive	2	Down	7.29832e-05	-1.09467	ActLate
L3HYPDH	Naive	2	Down	0.000125347	-1.03951	ActDownRecovery
LACTB2	Naive	2	Down	5.9811e-05	-1.10392	ActDownRecovery
LACTB2-AS1	Naive	2	Down	0.000466173	-1.10208	ActDownRecovery
LAMTOR1	Naive	2	Down	0.0666029	-0.613786	ActLate
LAMTOR4	Naive	2	Down	1.45949e-07	-1.01402	ActDownRecovery
LCMT1-AS1	Naive	2	Down	7.91138e-05	-1.64369	ActDownRecovery
LCORL	Naive	2	Down	5.45519e-06	-0.858399	ActDown
LDAH	Naive	2	Down	2.75536e-05	-0.864789	ActLate
LDHAL6A	Naive	2	Down	0.0943497	-0.652534	ActDownRecovery
LDHB	Naive	2	Down	1.6813e-05	-0.598628	ActLate
LENG1	Naive	2	Down	0.0318678	-0.694177	ActDownRecovery
LETMD1	Naive	2	Down	0.000188975	-0.853155	ActDownRecovery
LIG1	Naive	2	Down	3.42804e-06	-1.24219	ActDownRecovery
LIG4	Naive	2	Down	1.02632e-06	-1.45536	ActDownRecovery
LIMD1	Naive	2	Down	0.00106293	-0.622195	ActDownRecovery
LIMK1	Naive	2	Down	1.79038e-10	-3.38149	ActDownRecovery
LINC01772	Naive	2	Down	0.0201553	-0.753132	ActDownRecovery
LINC02210	Naive	2	Down	0.000758674	-0.927625	ActDownRecovery
LINC02603	Naive	2	Down	0.00547371	-0.884856	ActDown
LIPA	Naive	2	Down	1.49414e-12	-1.78237	ActDownRecovery
LMAN2L	Naive	2	Down	4.39556e-05	-1.19775	ActDownRecovery
LOC100129917	Naive	2	Down	0.000140785	-1.09621	ActDownRecovery
LOC100288175	Naive	2	Down	4.14399e-06	-7.45904	ActDown
LOC100505549	Naive	2	Down	4.27146e-05	-0.638854	ActDownRecovery
LOC100506302	Naive	2	Down	0.00231152	-1.06301	ActDownRecovery
LOC100506606	Naive	2	Down	0.00399302	-0.881342	ActDownRecovery
LOC100507373	Naive	2	Down	0.000311327	-0.809295	ActDown
LOC101927018	Naive	2	Down	0.0426494	-0.756598	ActDownRecovery
LOC101927051	Naive	2	Down	3.72158e-06	-1.73717	ActDownRecovery
LOC101927124	Naive	2	Down	0.0585636	-0.730435	ActDownRecovery
LOC101927179	Naive	2	Down	1.3872e-09	-1.37973	ActDownRecovery
LOC101928053	Naive	2	Down	0.0746453	-0.665022	ActLate
LOC101928323	Naive	2	Down	6.79782e-17	-1.17832	ActDownRecovery
LOC101928445	Naive	2	Down	0.0329406	-0.680471	ActDown
LOC101929452	Naive	2	Down	0.0107772	-0.924204	ActDownRecovery
LOC102723566	Naive	2	Down	2.53109e-06	-1.42814	ActDownRecovery
LOC102724064	Naive	2	Down	0.00161032	-1.03858	ActDownRecovery
LOC102724814	Naive	2	Down	0.0176173	-0.731107	ActDownRecovery
LOC105377102	Naive	2	Down	0.0112102	-0.940251	ActDownRecovery
LOC107984035	Naive	2	Down	7.76498e-06	-1.12692	ActDownRecovery
LOC107985246	Naive	2	Down	0.000177126	-1.30883	ActDownRecovery
LOC202181	Naive	2	Down	0.000165915	-0.656882	ActDownRecovery
LOC606724	Naive	2	Down	0.0081643	-0.843286	ActDownRecovery
LOC642846	Naive	2	Down	0.0465003	-1.04519	ActDownRecovery
LOC728554	Naive	2	Down	7.65768e-05	-1.29653	ActLate
LOC729683	Naive	2	Down	9.15644e-08	-1.43149	ActDownRecovery
LOC93622	Naive	2	Down	0.00583392	-0.738422	ActDown
LONP2	Naive	2	Down	3.322e-07	-0.619084	ActDownRecovery
LPCAT4	Naive	2	Down	0.00479371	-0.919798	ActDownRecovery
LRIG2	Naive	2	Down	9.17776e-14	-1.05904	ActDownRecovery
LRP5	Naive	2	Down	8.80939e-05	-1.6966	ActLate
LRR1	Naive	2	Down	0.0289983	-0.685468	ActLate
LRRC14	Naive	2	Down	3.38446e-09	-2.1753	ActDownRecovery
LRRC37A	Naive	2	Down	8.19164e-06	-1.53095	ActDownRecovery
LRRC8A	Naive	2	Down	0.000312519	-0.922794	ActDownRecovery
LSM10	Naive	2	Down	0.044568	-0.638923	ActDownRecovery
LSM14A	Naive	2	Down	3.05803e-09	-0.63447	ActDown
LSM14B	Naive	2	Down	0.00319126	-0.823056	ActDownRecovery
LSM8	Naive	2	Down	7.17675e-07	-0.840043	ActDownRecovery
LSS	Naive	2	Down	3.40738e-11	-1.50437	ActDownRecovery
LYSMD2	Naive	2	Down	9.93513e-06	-1.03104	ActDown
MAD2L1	Naive	2	Down	0.0457378	-0.955406	ActDownRecovery
MAF1	Naive	2	Down	0.0142873	-0.759868	ActDownRecovery
MAGED1	Naive	2	Down	2.04407e-11	-1.15008	ActDownRecovery
MAGEF1	Naive	2	Down	0.0117949	-1.04353	ActLate
MAGEH1	Naive	2	Down	0.00308324	-0.898494	ActLate
MAN1A2	Naive	2	Down	8.54167e-14	-0.837233	ActDownRecovery
MAN2C1	Naive	2	Down	0.010643	-0.602217	ActLate
MAP1LC3A	Naive	2	Down	5.28356e-21	-12.3853	ActDownRecovery
MAP3K14-AS1	Naive	2	Down	0.0510907	-0.624272	ActDown
MAP3K9	Naive	2	Down	0.00544185	-0.870129	ActDownRecovery
MAP7D1	Naive	2	Down	1.78248e-14	-1.57448	ActDownRecovery
MAPK8	Naive	2	Down	1.92597e-05	-0.634012	ActDownRecovery
MAPKAPK5-AS1	Naive	2	Down	0.000136922	-1.08192	ActDownRecovery
MAU2	Naive	2	Down	5.64319e-07	-0.903531	ActDownRecovery
MAX	Naive	2	Down	1.82884e-15	-1.11181	ActDownRecovery
MBD4	Naive	2	Down	0.000535849	-0.643855	ActLate
MBLAC2	Naive	2	Down	6.28481e-09	-1.96956	ActDownRecovery
MBNL3	Naive	2	Down	1.08886e-05	-0.963047	ActDown
MBTPS1	Naive	2	Down	4.75454e-19	-0.962683	ActDown
MBTPS2	Naive	2	Down	0.000394604	-1.04859	ActLate
MCM3AP	Naive	2	Down	9.32087e-10	-0.805335	ActDownRecovery
MCM3AP-AS1	Naive	2	Down	0.00391981	-0.701106	ActLate
MCM9	Naive	2	Down	4.32929e-05	-0.596987	ActDownRecovery
MCOLN1	Naive	2	Down	0.0382461	-0.864258	ActLate
MCTS1	Naive	2	Down	1.71754e-06	-0.980985	ActDownRecovery
MEA1	Naive	2	Down	3.13476e-06	-2.01604	ActDownRecovery
MED23	Naive	2	Down	3.7387e-08	-0.794959	ActDownRecovery
MED25	Naive	2	Down	3.39515e-06	-1.75878	ActDownRecovery
MED31	Naive	2	Down	0.0209209	-0.621737	ActLate
MED7	Naive	2	Down	0.000131563	-1.03908	ActDownRecovery
MED9	Naive	2	Down	0.025152	-0.68681	ActLate
MEGF8	Naive	2	Down	0.0180188	-0.726652	ActDownRecovery
METTL14	Naive	2	Down	0.00146129	-0.656603	ActDownRecovery
METTL17	Naive	2	Down	1.69564e-09	-1.60808	ActDownRecovery
METTL23	Naive	2	Down	3.44729e-12	-1.31526	ActDownRecovery
METTL3	Naive	2	Down	3.11842e-05	-0.859135	ActDownRecovery
MFAP3	Naive	2	Down	0.00745289	-0.594341	ActDownRecovery
MFN1	Naive	2	Down	8.86776e-07	-0.787061	ActDownRecovery
MFNG	Naive	2	Down	8.83699e-06	-0.999302	ActMiddle
MFSD13A	Naive	2	Down	1.73743e-05	-1.47174	ActLate
MFSD4B	Naive	2	Down	3.2265e-07	-1.14046	ActDownRecovery
MFSD8	Naive	2	Down	5.15758e-09	-0.917151	ActDown
MGAT1	Naive	2	Down	6.92075e-10	-1.15844	ActDownRecovery
MGAT4B	Naive	2	Down	0.0675401	-0.748603	ActDownRecovery
MIA2	Naive	2	Down	4.23803e-05	-0.592572	ActDownRecovery
MICALL1	Naive	2	Down	0.000552147	-1.27051	ActLate
MICOS13	Naive	2	Down	0.00373294	-0.670759	ActMiddle
MICU1	Naive	2	Down	1.14192e-05	-0.774848	ActDownRecovery
MICU2	Naive	2	Down	2.52618e-06	-0.645124	ActDownRecovery
MID1IP1	Naive	2	Down	0.00178491	-0.96748	ActLate
MID2	Naive	2	Down	1.45387e-06	-1.31545	ActDownRecovery
MIPEP	Naive	2	Down	0.00868313	-0.595711	ActLate
MIPEPP3	Naive	2	Down	0.000224758	-0.886334	ActDownRecovery
MLX	Naive	2	Down	2.79435e-05	-1.11967	ActLate
MMAA	Naive	2	Down	0.0118744	-0.608287	ActLate
MMP24OS	Naive	2	Down	0.0285216	-0.75193	ActDownRecovery
MOGS	Naive	2	Down	4.16462e-06	-0.952842	ActMiddle
MOSPD2	Naive	2	Down	0.000395001	-0.838885	ActDownRecovery
MPRIP	Naive	2	Down	6.27364e-06	-0.644356	ActDownRecovery
MREG	Naive	2	Down	0.00105414	-0.92126	ActLate
MRFAP1L1	Naive	2	Down	0.00177102	-0.833555	ActDownRecovery
MROH1	Naive	2	Down	1.22911e-05	-0.858907	ActDownRecovery
MRPL16	Naive	2	Down	2.39374e-07	-1.04471	ActMiddle
MRPL2	Naive	2	Down	0.00579316	-1.01766	ActMiddle
MRPL20-AS1	Naive	2	Down	0.0126135	-0.911773	ActDownRecovery
MRPL35	Naive	2	Down	0.0278365	-0.731462	ActDownRecovery
MRPL40	Naive	2	Down	0.031921	-0.756379	ActDownRecovery
MRPL41	Naive	2	Down	0.0108152	-0.710983	ActLate
MRPL43	Naive	2	Down	0.0261964	-0.592949	ActDownRecovery
MRPL48	Naive	2	Down	1.56762e-05	-0.8826	ActLate
MRPL55	Naive	2	Down	4.43986e-05	-1.4673	ActDownRecovery
MRPS16	Naive	2	Down	2.44736e-05	-0.894328	ActMiddle
MRPS18B	Naive	2	Down	1.02378e-07	-1.1346	ActDownRecovery
MRPS31	Naive	2	Down	1.80378e-06	-0.7223	ActDownRecovery
MSANTD4	Naive	2	Down	0.0017548	-0.714819	ActDownRecovery
MSH3	Naive	2	Down	0.000341345	-0.600403	ActLate
MSL1	Naive	2	Down	1.37401e-05	-0.921793	ActDownRecovery
MT1X	Naive	2	Down	0.0742574	-0.849802	ActLate
MTERF1	Naive	2	Down	8.00902e-07	-1.19934	ActDownRecovery
MTFMT	Naive	2	Down	6.29502e-07	-1.31199	ActDownRecovery
MTHFSD	Naive	2	Down	0.000319989	-0.983267	ActDownRecovery
MTMR12	Naive	2	Down	0.00430532	-0.587903	ActDownRecovery
MTRF1	Naive	2	Down	3.35201e-10	-1.12381	ActDownRecovery
MTX2	Naive	2	Down	1.30112e-09	-1.19661	ActDownRecovery
MVB12A	Naive	2	Down	0.000218859	-1.16543	ActDownRecovery
MYD88	Naive	2	Down	4.82729e-05	-1.41472	ActDownRecovery
MYPOP	Naive	2	Down	0.000116057	-1.46092	ActDownRecovery
MZF1	Naive	2	Down	6.43603e-05	-0.856251	ActDown
MZF1-AS1	Naive	2	Down	0.0199881	-0.614238	ActDownRecovery
MZT2A	Naive	2	Down	3.55212e-06	-1.03827	ActDownRecovery
MZT2B	Naive	2	Down	8.62191e-05	-0.743985	ActLate
NAA30	Naive	2	Down	0.00337906	-0.59373	ActDownRecovery
NAAA	Naive	2	Down	1.43327e-20	-1.99883	ActDownRecovery
NADK2	Naive	2	Down	0.00138611	-0.639132	ActDownRecovery
NAGK	Naive	2	Down	2.02791e-05	-0.995696	ActDownRecovery
NAGLU	Naive	2	Down	0.000102215	-1.31999	ActDownRecovery
NAGPA	Naive	2	Down	0.0564155	-0.632881	ActLate
NAIP	Naive	2	Down	1.68921e-08	-1.05947	ActDownRecovery
NAPEPLD	Naive	2	Down	1.00891e-06	-1.00551	ActLate
NBPF26	Naive	2	Down	6.13689e-12	-2.0994	ActDown
NBPF8	Naive	2	Down	0.00034943	-0.621802	ActDown
NBR2	Naive	2	Down	4.07296e-05	-1.08065	ActDownRecovery
NCF2	Naive	2	Down	0.0315554	-0.729366	ActMiddle
NCK1-DT	Naive	2	Down	0.00326652	-0.884449	ActDownRecovery
NCOA4	Naive	2	Down	0.00289411	-0.609159	ActDown
NCOA6	Naive	2	Down	6.92198e-06	-0.684544	ActDownRecovery
NCOR1	Naive	2	Down	2.30581e-16	-0.672136	ActDownRecovery
NDUFA11	Naive	2	Down	0.00210157	-0.650036	ActDownRecovery
NDUFA5	Naive	2	Down	0.000586449	-0.778105	ActDownRecovery
NDUFA7	Naive	2	Down	0.0289983	-0.58445	ActMiddle
NDUFB11	Naive	2	Down	0.000205877	-0.929081	ActLate
NDUFB4	Naive	2	Down	3.84809e-06	-0.954501	ActLate
NDUFS2	Naive	2	Down	0.00382503	-0.613281	ActLate
NDUFS3	Naive	2	Down	0.0047241	-0.88295	ActLate
NDUFS8	Naive	2	Down	0.000837002	-1.02067	ActLate
NDUFV3	Naive	2	Down	2.63563e-06	-0.854521	ActDownRecovery
NEDD1	Naive	2	Down	1.58697e-05	-0.870059	ActDownRecovery
NEDD8	Naive	2	Down	0.000781811	-0.841631	ActLate
NEK7	Naive	2	Down	6.25578e-08	-0.827228	ActDownRecovery
NENF	Naive	2	Down	0.00870796	-0.678924	ActLate
NFATC2IP	Naive	2	Down	3.13699e-07	-0.668916	ActDownRecovery
NFATC3	Naive	2	Down	6.58493e-12	-0.908286	ActDownRecovery
NFIC	Naive	2	Down	0.000112538	-0.594588	ActDown
NFRKB	Naive	2	Down	7.85538e-10	-1.13165	ActDownRecovery
NFS1	Naive	2	Down	0.000211524	-0.995966	ActDownRecovery
NFXL1	Naive	2	Down	4.18382e-14	-1.41975	ActDownRecovery
NFYC-AS1	Naive	2	Down	0.066764	-0.672627	ActDownRecovery
NHEJ1	Naive	2	Down	0.000480016	-0.843395	ActLate
NIF3L1	Naive	2	Down	0.0198144	-0.638729	ActLate
NIPSNAP2	Naive	2	Down	3.18786e-07	-0.986037	ActDownRecovery
NKIRAS1	Naive	2	Down	0.00689436	-0.708385	ActDown
NKIRAS2	Naive	2	Down	0.0221803	-0.677795	ActDownRecovery
NKTR	Naive	2	Down	4.91515e-24	-0.926611	ActDownRecovery
NME6	Naive	2	Down	0.0115564	-0.767863	ActDownRecovery
NMRAL1	Naive	2	Down	0.000119974	-1.0752	ActLate
NPHP3-ACAD11	Naive	2	Down	0.0507334	-0.586643	ActMiddle
NPIPA8	Naive	2	Down	1.63168e-05	-1.50112	ActLate
NPRL2	Naive	2	Down	0.00116408	-1.10825	ActDownRecovery
NRG4	Naive	2	Down	0.00207173	-1.13026	ActDownRecovery
NRROS	Naive	2	Down	8.30038e-05	-1.37348	ActLate
NSD1	Naive	2	Down	3.82485e-11	-0.752098	ActDownRecovery
NSUN3	Naive	2	Down	6.8508e-06	-0.840682	ActDownRecovery
NSUN5P2	Naive	2	Down	0.00488453	-0.950173	ActDownRecovery
NTAN1	Naive	2	Down	0.00975162	-0.798029	ActDownRecovery
NUDCD3	Naive	2	Down	1.35562e-09	-0.676304	ActDownRecovery
NUDT21	Naive	2	Down	6.12416e-06	-1.02104	ActDownRecovery
NUDT3	Naive	2	Down	7.06649e-06	-0.958254	ActDown
NUP133	Naive	2	Down	3.55794e-05	-0.669624	ActDownRecovery
NUP37	Naive	2	Down	0.000977877	-0.894028	ActDownRecovery
OAZ2	Naive	2	Down	1.06558e-06	-1.21806	ActDownRecovery
OCRL	Naive	2	Down	5.40969e-12	-2.68224	ActDownRecovery
OGFOD3	Naive	2	Down	0.020926	-0.593497	ActLate
OGG1	Naive	2	Down	0.00246752	-0.868843	ActLate
ORMDL1	Naive	2	Down	1.71234e-14	-0.872285	ActDownRecovery
OSBPL11	Naive	2	Down	0.000725208	-0.618888	ActDownRecovery
OXLD1	Naive	2	Down	1.67414e-05	-1.43398	ActDownRecovery
P3H1	Naive	2	Down	0.0536589	-0.580557	ActMiddle
P4HTM	Naive	2	Down	0.0190918	-0.635915	ActLate
PA2G4P4	Naive	2	Down	0.0109989	-0.96674	ActDownRecovery
PABPN1	Naive	2	Down	0.00252281	-0.80516	ActDown
PACC1	Naive	2	Down	8.13663e-06	-1.02935	ActDownRecovery
PACRGL	Naive	2	Down	6.60466e-07	-0.91325	ActMiddle
PAFAH1B2	Naive	2	Down	5.41772e-10	-0.960438	ActDownRecovery
PAFAH1B3	Naive	2	Down	1.09293e-07	-1.8592	ActDownRecovery
PAN3	Naive	2	Down	6.89187e-21	-0.907941	ActDownRecovery
PANK1	Naive	2	Down	0.0165395	-0.968017	ActDownRecovery
PAQR7	Naive	2	Down	2.06814e-05	-1.71668	ActDownRecovery
PARD6B	Naive	2	Down	0.00360705	-0.85608	ActDownRecovery
PARG	Naive	2	Down	3.99997e-12	-1.08687	ActDownRecovery
PARP16	Naive	2	Down	0.000145008	-1.01447	ActDownRecovery
PAX8-AS1	Naive	2	Down	1.45151e-08	-1.39217	ActDownRecovery
PCBD1	Naive	2	Down	0.00338034	-1.34226	ActLate
PCBD2	Naive	2	Down	4.24075e-15	-1.6149	ActDownRecovery
PCGF3	Naive	2	Down	4.36252e-05	-0.731157	ActDownRecovery
PCGF6	Naive	2	Down	1.75174e-08	-1.50145	ActLate
PDCD6IP	Naive	2	Down	6.96034e-07	-0.668881	ActDownRecovery
PDE4DIP	Naive	2	Down	2.97108e-11	-1.92801	ActDownRecovery
PDE6B	Naive	2	Down	0.0300524	-0.824341	ActDownRecovery
PDHB	Naive	2	Down	0.00519986	-0.755535	ActDownRecovery
PDHX	Naive	2	Down	0.000795518	-0.646902	ActDownRecovery
PDK3	Naive	2	Down	3.96555e-11	-0.955473	ActDownRecovery
PDLIM2	Naive	2	Down	0.00439347	-0.991859	ActDownRecovery
PDSS2	Naive	2	Down	2.37118e-08	-0.811681	ActDownRecovery
PDZK1	Naive	2	Down	0.000114599	-1.40278	ActDownRecovery
PDZK1P1	Naive	2	Down	0.000392736	-1.31536	ActDownRecovery
PET117	Naive	2	Down	0.000266573	-0.824705	ActDown
PEX19	Naive	2	Down	5.88852e-05	-1.32926	ActDownRecovery
PFDN4	Naive	2	Down	0.0247272	-0.667896	ActLate
PGLS	Naive	2	Down	0.00248708	-0.801503	ActDownRecovery
PGM2	Naive	2	Down	1.70447e-06	-1.14586	ActDownRecovery
PHACTR4	Naive	2	Down	0.000719773	-0.601771	ActDownRecovery
PHC3	Naive	2	Down	6.17881e-08	-0.618978	ActDownRecovery
PHF23	Naive	2	Down	0.0116301	-0.803028	ActDownRecovery
PHF7	Naive	2	Down	0.00405569	-0.990819	ActDownRecovery
PHKA2	Naive	2	Down	2.56461e-06	-1.0815	ActDownRecovery
PI4K2B	Naive	2	Down	1.61444e-10	-1.01519	ActDownRecovery
PICK1	Naive	2	Down	0.00238119	-1.04354	ActDown
PIGN	Naive	2	Down	1.25965e-11	-1.22381	ActDownRecovery
PIK3R2	Naive	2	Down	9.37812e-06	-1.44144	ActDownRecovery
PIK3R4	Naive	2	Down	2.72058e-08	-0.956035	ActDownRecovery
PIN1	Naive	2	Down	6.23875e-05	-0.986224	ActDownRecovery
PIN4	Naive	2	Down	6.03269e-13	-1.6575	ActDownRecovery
PIP4K2B	Naive	2	Down	7.3909e-06	-1.22093	ActDownRecovery
PIP4K2C	Naive	2	Down	0.0477972	-0.656866	ActDownRecovery
PIP4P1	Naive	2	Down	0.000221554	-0.919365	ActDownRecovery
PIP5K1C	Naive	2	Down	7.34007e-08	-1.44732	ActDownRecovery
PITPNM1	Naive	2	Down	0.0188221	-1.00204	ActDownRecovery
PKD1P5-LOC105376752	Naive	2	Down	0.0636304	-0.682024	ActDown
PKN2	Naive	2	Down	3.61064e-08	-0.602656	ActDownRecovery
PLCD1	Naive	2	Down	0.00546878	-1.07363	ActDownRecovery
PLCG1	Naive	2	Down	1.97717e-13	-1.5401	ActDownRecovery
PLEKHM1	Naive	2	Down	0.000125869	-0.863696	ActDownRecovery
PM20D2	Naive	2	Down	0.0106988	-0.588445	ActDownRecovery
PMF1	Naive	2	Down	7.30655e-06	-1.3192	ActDownRecovery
PML	Naive	2	Down	8.76655e-06	-1.0491	ActDownRecovery
PMS2	Naive	2	Down	4.68042e-07	-1.12046	ActDownRecovery
PMS2P4	Naive	2	Down	0.00401777	-1.04532	ActDownRecovery
PNMA1	Naive	2	Down	0.0521596	-0.741206	ActLate
POC5	Naive	2	Down	4.26318e-08	-1.23247	ActDownRecovery
POLL	Naive	2	Down	1.85386e-11	-2.54614	ActDownRecovery
POLM	Naive	2	Down	0.0159159	-0.58459	ActLate
POLR2F	Naive	2	Down	0.00069516	-0.784003	ActLate
POLR2J3	Naive	2	Down	1.85472e-08	-1.10084	ActDownRecovery
POLR2J4	Naive	2	Down	3.54047e-06	-0.730805	ActDownRecovery
POLR3F	Naive	2	Down	0.0287012	-0.606841	ActDownRecovery
PPA2	Naive	2	Down	6.82043e-05	-0.628666	ActLate
PPCS	Naive	2	Down	1.44277e-06	-1.16526	ActDownRecovery
PPID	Naive	2	Down	0.00460207	-0.617674	ActLate
PPIL2	Naive	2	Down	1.72297e-06	-0.852936	ActDownRecovery
PPIL3	Naive	2	Down	1.54315e-08	-1.3836	ActDownRecovery
PPIP5K2	Naive	2	Down	1.95457e-11	-1.00641	ActDownRecovery
PPM1F	Naive	2	Down	5.77096e-05	-1.1992	ActDown
PPP1R37	Naive	2	Down	0.00980201	-0.652381	ActLate
PPP1R3D	Naive	2	Down	0.016972	-1.06589	ActDownRecovery
PPP1R7	Naive	2	Down	1.03975e-14	-1.59581	ActDownRecovery
PPP2R5A	Naive	2	Down	5.46092e-15	-1.00397	ActDownRecovery
PPP2R5E	Naive	2	Down	1.88444e-07	-0.675091	ActDownRecovery
PPP3CB-AS1	Naive	2	Down	0.0385311	-0.705642	ActDownRecovery
PRDX6	Naive	2	Down	0.00490106	-0.646653	ActLate
PRKAG2-AS1	Naive	2	Down	1.6958e-05	-2.08343	ActDownRecovery
PRMT7	Naive	2	Down	4.8148e-05	-0.808206	ActDownRecovery
PRMT9	Naive	2	Down	2.67084e-06	-1.17937	ActDownRecovery
PRR14L	Naive	2	Down	1.12401e-09	-0.821715	ActDownRecovery
PRR34-AS1	Naive	2	Down	4.42838e-05	-1.31676	ActDownRecovery
PRRC1	Naive	2	Down	3.59857e-05	-0.843056	ActDown
PRRT3	Naive	2	Down	0.000972649	-1.0479	ActDownRecovery
PSAP	Naive	2	Down	0.000475412	-0.597261	ActLate
PSD4	Naive	2	Down	9.41183e-07	-1.13905	ActLate
PSMG4	Naive	2	Down	0.0213837	-0.588016	ActMiddle
PTBP3	Naive	2	Down	9.5586e-09	-0.778252	ActDownRecovery
PTCD2	Naive	2	Down	0.000513959	-0.977612	ActLate
PTCH1	Naive	2	Down	0.000411498	-1.67141	ActDownRecovery
PTER	Naive	2	Down	3.46232e-05	-0.991434	ActDownRecovery
PTK2B	Naive	2	Down	2.06203e-13	-1.38492	ActDownRecovery
PTPA	Naive	2	Down	2.46316e-05	-1.0771	ActDownRecovery
PTPN18	Naive	2	Down	0.00299	-0.87698	ActDownRecovery
PTPRA	Naive	2	Down	2.58865e-13	-0.864502	ActDownRecovery
PUDP	Naive	2	Down	0.000169779	-0.859153	ActDownRecovery
PVRIG	Naive	2	Down	0.00145364	-1.40309	ActDownRecovery
PYCR2	Naive	2	Down	0.00205785	-0.847814	ActLate
PYGB	Naive	2	Down	1.04399e-07	-1.22768	ActDownRecovery
PYGO2	Naive	2	Down	0.00298099	-0.906894	ActDownRecovery
PYROXD2	Naive	2	Down	0.0169418	-0.871516	ActDownRecovery
QARS1	Naive	2	Down	0.00847036	-0.877539	ActLate
R3HDM1	Naive	2	Down	4.14474e-06	-0.681261	ActDownRecovery
RAB11FIP2	Naive	2	Down	1.34591e-07	-0.792112	ActDownRecovery
RAB14	Naive	2	Down	1.61042e-06	-0.627309	ActDownRecovery
RAB15	Naive	2	Down	0.00266944	-1.20658	ActDownRecovery
RAB23	Naive	2	Down	0.00449486	-1.16785	ActDownRecovery
RAB33A	Naive	2	Down	0.0261745	-0.94664	ActDownRecovery
RAB4A	Naive	2	Down	0.00145132	-0.701927	ActDown
RACGAP1	Naive	2	Down	0.00105237	-1.27048	ActLate
RAD17	Naive	2	Down	8.47414e-06	-0.797209	ActDownRecovery
RADX	Naive	2	Down	0.0597309	-0.60816	ActDown
RALBP1	Naive	2	Down	0.000369926	-0.588225	ActDownRecovery
RANGRF	Naive	2	Down	0.0635315	-0.660471	ActDownRecovery
RAP1GDS1	Naive	2	Down	1.12244e-12	-0.945037	ActDownRecovery
RAP2A	Naive	2	Down	0.00603332	-0.883215	ActDownRecovery
RARRES1	Naive	2	Down	0.00148735	-0.902417	ActMiddle
RASA4CP	Naive	2	Down	4.09064e-05	-1.32093	ActDownRecovery
RASSF3	Naive	2	Down	2.36987e-27	-1.94436	ActDownRecovery
RBAK	Naive	2	Down	8.84132e-08	-1.45816	ActDownRecovery
RBM18	Naive	2	Down	0.000105417	-0.896316	ActDown
RBM45	Naive	2	Down	0.00013391	-1.06493	ActLate
RBM5-AS1	Naive	2	Down	0.00196273	-1.03174	ActDownRecovery
RCC1L	Naive	2	Down	1.07209e-09	-1.48396	ActLate
REC114	Naive	2	Down	0.0381654	-0.865303	ActDown
RELCH	Naive	2	Down	5.96868e-07	-0.630943	ActDownRecovery
RELL1	Naive	2	Down	8.48766e-09	-1.28381	ActDownRecovery
RELL2	Naive	2	Down	0.0258091	-1.00367	ActLate
REST	Naive	2	Down	0.000108305	-0.589863	ActDownRecovery
RETREG2	Naive	2	Down	1.156e-09	-2.09759	ActDownRecovery
RETSAT	Naive	2	Down	0.00199356	-1.1172	ActDownRecovery
REX1BD	Naive	2	Down	5.75992e-12	-1.9594	ActDownRecovery
RFFL	Naive	2	Down	0.000929004	-0.798348	ActDown
RFT1	Naive	2	Down	0.00405291	-0.655474	ActLate
RFTN1	Naive	2	Down	3.74207e-05	-0.654132	ActLate
RFX3	Naive	2	Down	1.4092e-06	-0.657138	ActLate
RFX7	Naive	2	Down	2.87545e-15	-1.02209	ActDownRecovery
RFXAP	Naive	2	Down	7.50622e-05	-1.07682	ActDownRecovery
RGP1	Naive	2	Down	0.00454585	-0.74015	ActDownRecovery
RGS14	Naive	2	Down	0.000319989	-1.18489	ActDownRecovery
RGS19	Naive	2	Down	0.000225171	-1.33209	ActLate
RHOT1	Naive	2	Down	1.12772e-08	-1.05051	ActDownRecovery
RIC1	Naive	2	Down	2.45024e-05	-0.593938	ActDownRecovery
RIDA	Naive	2	Down	0.0295633	-0.990876	ActLate
RILPL1	Naive	2	Down	4.65711e-05	-1.09832	ActDownRecovery
RINL	Naive	2	Down	0.00724861	-0.686764	ActDownRecovery
RIOK3	Naive	2	Down	0.000131558	-0.615411	ActDownRecovery
RMDN2	Naive	2	Down	1.68076e-06	-1.41354	ActDown
RNASEH1-AS1	Naive	2	Down	0.00109355	-1.37555	ActLate
RNF141	Naive	2	Down	0.00099135	-0.851028	ActDownRecovery
RNF146	Naive	2	Down	2.3057e-05	-0.795526	ActDown
RNF169	Naive	2	Down	1.90256e-07	-0.774899	ActDownRecovery
RNF187	Naive	2	Down	0.000149983	-1.42619	ActDownRecovery
RNF20	Naive	2	Down	4.58222e-05	-0.991759	ActLate
RNF40	Naive	2	Down	0.0125083	-0.869583	ActLate
RNF6	Naive	2	Down	0.0011059	-0.747746	ActDown
RNF8	Naive	2	Down	6.58788e-08	-1.18957	ActDownRecovery
RNPC3	Naive	2	Down	2.56688e-05	-0.637507	ActDownRecovery
ROCK2	Naive	2	Down	5.93406e-10	-0.959405	ActDownRecovery
RP2	Naive	2	Down	0.000202844	-1.07615	ActDownRecovery
RPA1	Naive	2	Down	1.44697e-09	-1.40775	ActDownRecovery
RPAIN	Naive	2	Down	6.8467e-08	-0.981916	ActDownRecovery
RPARP-AS1	Naive	2	Down	4.36339e-07	-1.34172	ActDownRecovery
RPGR	Naive	2	Down	8.13558e-05	-0.918056	ActDownRecovery
RPL23AP82	Naive	2	Down	4.21273e-07	-1.91231	ActDownRecovery
RPL32P3	Naive	2	Down	6.37047e-06	-0.874524	ActDownRecovery
RPUSD2	Naive	2	Down	0.0748969	-0.685959	ActDown
RPUSD3	Naive	2	Down	0.00547775	-0.770895	ActLate
RREB1	Naive	2	Down	2.08828e-05	-0.613728	ActDown
RRN3P2	Naive	2	Down	7.29301e-07	-1.60837	ActDownRecovery
RSBN1L	Naive	2	Down	5.15525e-12	-0.876977	ActDownRecovery
RTCA	Naive	2	Down	0.000155058	-0.651888	ActDownRecovery
RTL10	Naive	2	Down	1.31454e-09	-1.87499	ActDownRecovery
RUSF1	Naive	2	Down	5.9533e-05	-0.906652	ActDownRecovery
RWDD3	Naive	2	Down	0.00654014	-0.980335	ActDownRecovery
RYK	Naive	2	Down	7.11397e-09	-0.772275	ActDown
S100A10	Naive	2	Down	0.000158871	-0.980704	ActDownRecovery
SACM1L	Naive	2	Down	5.34245e-09	-0.843797	ActDownRecovery
SAP25	Naive	2	Down	0.00112669	-1.06596	ActDownRecovery
SAP30L-AS1	Naive	2	Down	6.75994e-07	-1.03503	ActDownRecovery
SARDH	Naive	2	Down	0.00267841	-1.3329	ActDownRecovery
SARM1	Naive	2	Down	6.79919e-06	-0.867162	ActDownRecovery
SASH3	Naive	2	Down	8.48606e-13	-2.45788	ActDownRecovery
SBF2	Naive	2	Down	7.84723e-05	-0.709594	ActDown
SCAMP1	Naive	2	Down	4.50264e-17	-1.38768	ActDownRecovery
SCAT2	Naive	2	Down	0.0752352	-0.614612	ActLate
SDHAF1	Naive	2	Down	0.00172985	-1.29183	ActDownRecovery
SDHAF2	Naive	2	Down	4.43901e-05	-0.70067	ActDownRecovery
SDHAF4	Naive	2	Down	6.70795e-06	-1.22947	ActDownRecovery
SEC11A	Naive	2	Down	1.69104e-07	-0.762723	ActDownRecovery
SEC23IP	Naive	2	Down	4.93387e-06	-0.794207	ActLate
SEL1L3	Naive	2	Down	9.68742e-08	-1.06031	ActDownRecovery
SELENON	Naive	2	Down	0.00277444	-1.13438	ActDownRecovery
SEMA4B	Naive	2	Down	2.72967e-05	-1.61629	ActDownRecovery
SERAC1	Naive	2	Down	0.000116795	-1.1158	ActDownRecovery
SETD3	Naive	2	Down	1.32533e-07	-0.796662	ActDownRecovery
SETD4	Naive	2	Down	3.77486e-07	-1.1663	ActMiddle
SETD9	Naive	2	Down	0.000141942	-1.25937	ActDownRecovery
SETDB1	Naive	2	Down	0.000327379	-0.69315	ActDownRecovery
SGCB	Naive	2	Down	0.00219132	-1.28884	ActLate
SGPP1	Naive	2	Down	2.62724e-08	-1.35733	ActDownRecovery
SH2B1	Naive	2	Down	0.000923461	-0.830066	ActDownRecovery
SH3YL1	Naive	2	Down	4.55336e-05	-0.765912	ActLate
SHLD1	Naive	2	Down	1.1014e-14	-1.4985	ActDownRecovery
SHPRH	Naive	2	Down	9.2093e-07	-0.758834	ActDown
SKAP1	Naive	2	Down	2.63891e-17	-1.04597	ActDownRecovery
SKP1	Naive	2	Down	1.17462e-06	-0.585954	ActDownRecovery
SLA2	Naive	2	Down	0.000313952	-0.920465	ActLate
SLAIN1	Naive	2	Down	0.000361978	-0.688357	ActDown
SLC12A7	Naive	2	Down	0.0159812	-0.920029	ActDown
SLC16A4	Naive	2	Down	0.00100807	-0.970155	ActDownRecovery
SLC22A5	Naive	2	Down	2.64096e-09	-1.67225	ActDownRecovery
SLC25A13	Naive	2	Down	6.92831e-07	-0.913891	ActMiddle
SLC25A15	Naive	2	Down	0.0538417	-0.693669	ActLate
SLC25A20	Naive	2	Down	0.055585	-0.673846	ActDownRecovery
SLC25A36	Naive	2	Down	1.13062e-08	-0.89957	ActDownRecovery
SLC25A40	Naive	2	Down	0.000305526	-0.725941	ActDownRecovery
SLC25A46	Naive	2	Down	2.69601e-05	-0.796142	ActDownRecovery
SLC29A3	Naive	2	Down	1.00976e-08	-2.30622	ActDownRecovery
SLC2A11	Naive	2	Down	0.0781004	-0.62002	ActDownRecovery
SLC2A4RG	Naive	2	Down	0.0146856	-0.700268	ActDown
SLC30A9	Naive	2	Down	7.66174e-07	-0.730207	ActDownRecovery
SLC33A1	Naive	2	Down	1.02549e-17	-1.36585	ActDownRecovery
SLC35G1	Naive	2	Down	0.00169796	-1.20255	ActDownRecovery
SLC36A1	Naive	2	Down	0.0182299	-0.71492	ActMiddle
SLC39A4	Naive	2	Down	0.0554721	-0.920497	ActLate
SLC3A1	Naive	2	Down	4.18011e-05	-1.24952	ActDownRecovery
SLC4A2	Naive	2	Down	0.066864	-0.676402	ActLate
SLC6A6	Naive	2	Down	0.000369606	-0.712022	ActLate
SLC7A6OS	Naive	2	Down	2.54075e-07	-0.875278	ActMiddle
SLC9A3R1	Naive	2	Down	0.00590905	-0.59305	ActLate
SLC9A6	Naive	2	Down	4.71647e-10	-1.48013	ActDownRecovery
SLU7	Naive	2	Down	0.00132703	-0.640647	ActDownRecovery
SMAD4	Naive	2	Down	3.46007e-22	-1.03343	ActDownRecovery
SMARCD2	Naive	2	Down	1.87567e-08	-1.50055	ActDownRecovery
SMC6	Naive	2	Down	1.06714e-07	-1.04381	ActDownRecovery
SMDT1	Naive	2	Down	2.04476e-06	-0.969266	ActDownRecovery
SMIM18	Naive	2	Down	0.09895	-0.619405	ActDownRecovery
SMIM20	Naive	2	Down	0.067202	-0.692011	ActMiddle
SMIM7	Naive	2	Down	7.30251e-05	-1.05542	ActLate
SMIM8	Naive	2	Down	0.000433486	-0.88587	ActDownRecovery
SMYD2	Naive	2	Down	4.20249e-11	-1.33797	ActDownRecovery
SNHG14	Naive	2	Down	6.09574e-10	-0.992373	ActDownRecovery
SNHG30	Naive	2	Down	0.00858823	-0.821478	ActLate
SNRNP35	Naive	2	Down	5.26259e-05	-0.862262	ActDownRecovery
SNX18	Naive	2	Down	2.81266e-08	-1.72621	ActDownRecovery
SNX19	Naive	2	Down	5.46092e-15	-1.29191	ActDownRecovery
SNX2	Naive	2	Down	4.75706e-09	-1.18096	ActDownRecovery
SNX27	Naive	2	Down	9.1323e-17	-1.41813	ActDownRecovery
SNX29P2	Naive	2	Down	0.00838516	-0.870334	ActDownRecovery
SNX3	Naive	2	Down	0.00259291	-0.675973	ActLate
SNX4	Naive	2	Down	5.51707e-13	-1.14902	ActDownRecovery
SPATA33	Naive	2	Down	0.000397825	-1.47444	ActDownRecovery
SPDL1	Naive	2	Down	0.0123528	-0.723848	ActLate
SPG11	Naive	2	Down	4.45391e-07	-0.599163	ActDownRecovery
SPG7	Naive	2	Down	1.49585e-07	-0.755989	ActDownRecovery
SPHK2	Naive	2	Down	1.02946e-05	-1.15655	ActDownRecovery
SPIDR	Naive	2	Down	4.16116e-06	-0.774454	ActLate
SPIN3	Naive	2	Down	1.35067e-07	-1.77084	ActLate
SPN	Naive	2	Down	8.13663e-06	-1.12616	ActDownRecovery
SPNS1	Naive	2	Down	4.95747e-08	-1.25559	ActDownRecovery
SPON2	Naive	2	Down	5.45282e-05	-1.36435	ActDownRecovery
SPOP	Naive	2	Down	1.1196e-07	-0.862969	ActDownRecovery
SPOPL	Naive	2	Down	0.000282374	-0.746253	ActDownRecovery
SPPL3	Naive	2	Down	1.05985e-10	-0.772537	ActDown
SRD5A3	Naive	2	Down	0.0221791	-0.957867	ActLate
SRSF8	Naive	2	Down	5.87961e-06	-1.15458	ActDownRecovery
SS18L1	Naive	2	Down	0.00304374	-0.798475	ActLate
ST6GAL1	Naive	2	Down	3.01139e-09	-1.11687	ActDownRecovery
STARD3	Naive	2	Down	1.58631e-08	-1.24452	ActDownRecovery
STIM1	Naive	2	Down	1.41164e-13	-1.14133	ActDownRecovery
STMN1	Naive	2	Down	0.00156139	-0.914218	ActDownRecovery
STMP1	Naive	2	Down	2.89298e-07	-1.26051	ActLate
STN1	Naive	2	Down	1.67742e-06	-1.06191	ActDownRecovery
STPG1	Naive	2	Down	0.00167454	-1.07094	ActDownRecovery
STT3A-AS1	Naive	2	Down	1.24654e-05	-1.28015	ActDown
STX2	Naive	2	Down	4.04903e-07	-0.940947	ActDownRecovery
STX3	Naive	2	Down	0.0010675	-1.14015	ActDown
STXBP1	Naive	2	Down	2.30094e-07	-2.0112	ActDownRecovery
STXBP2	Naive	2	Down	0.00641072	-0.613101	ActDownRecovery
STYXL1	Naive	2	Down	0.00922362	-0.686494	ActDownRecovery
SUGP1	Naive	2	Down	0.00022471	-0.830698	ActDownRecovery
SUN1	Naive	2	Down	4.75904e-08	-0.835225	ActDownRecovery
SUSD1	Naive	2	Down	0.0875269	-0.691708	ActLate
TACR1	Naive	2	Down	0.00132739	-1.19958	ActDownRecovery
TAF11	Naive	2	Down	0.00100807	-0.602529	ActDownRecovery
TAF5	Naive	2	Down	3.26288e-07	-1.23293	ActDownRecovery
TAF6	Naive	2	Down	0.00299123	-0.901381	ActLate
TAF6L	Naive	2	Down	0.00657736	-1.01332	ActLate
TALDO1	Naive	2	Down	0.00129121	-0.78424	ActDownRecovery
TAMM41	Naive	2	Down	2.48123e-17	-1.43076	ActDownRecovery
TAOK2	Naive	2	Down	0.00824146	-0.808866	ActDownRecovery
TAPT1	Naive	2	Down	7.86489e-09	-0.811021	ActDown
TBC1D14	Naive	2	Down	1.98762e-13	-1.13142	ActDownRecovery
TBCC	Naive	2	Down	0.0489689	-0.652435	ActDownRecovery
TBCE	Naive	2	Down	1.78462e-07	-1.13055	ActDownRecovery
TCEAL8	Naive	2	Down	0.00170637	-1.06463	ActDownRecovery
TCF20	Naive	2	Down	5.86537e-07	-0.719211	ActMiddle
TCFL5	Naive	2	Down	0.00597136	-0.895287	ActDownRecovery
TCP11L1	Naive	2	Down	0.0127493	-0.646972	ActDown
TDRD3	Naive	2	Down	2.19078e-06	-0.749571	ActDownRecovery
TECPR2	Naive	2	Down	0.00105483	-0.683313	ActLate
TECR	Naive	2	Down	3.44648e-10	-1.34519	ActDownRecovery
TEFM	Naive	2	Down	0.00208368	-0.655143	ActDown
TEPSIN	Naive	2	Down	0.00586874	-0.880586	ActDown
TEX22	Naive	2	Down	0.000136333	-0.951528	ActLate
TFB1M	Naive	2	Down	1.04121e-09	-0.901352	ActLate
TGOLN2	Naive	2	Down	5.83659e-29	-1.27106	ActDownRecovery
THEM6	Naive	2	Down	0.0364721	-0.799878	ActLate
THOC3	Naive	2	Down	0.0100277	-0.90869	ActDownRecovery
THOC5	Naive	2	Down	0.000179422	-0.860874	ActLate
THRA1/BTR	Naive	2	Down	1.30077e-07	-1.21599	ActDownRecovery
TIAL1	Naive	2	Down	4.07178e-07	-0.64793	ActDownRecovery
TIMM29	Naive	2	Down	0.098794	-0.645453	ActDownRecovery
TM2D2	Naive	2	Down	0.000821359	-1.26246	ActLate
TM7SF2	Naive	2	Down	0.0406981	-0.988846	ActDownRecovery
TMED8	Naive	2	Down	0.00418645	-0.703414	ActDownRecovery
TMEM104	Naive	2	Down	0.00173839	-0.946283	ActDownRecovery
TMEM106B	Naive	2	Down	3.11847e-18	-1.50041	ActDownRecovery
TMEM107	Naive	2	Down	0.0390566	-0.835205	ActDownRecovery
TMEM11	Naive	2	Down	1.38482e-05	-1.4985	ActDown
TMEM115	Naive	2	Down	0.0215336	-0.828714	ActDownRecovery
TMEM117	Naive	2	Down	0.000192653	-0.831917	ActDown
TMEM121	Naive	2	Down	0.0437307	-0.969849	ActLate
TMEM128	Naive	2	Down	0.0007088	-0.839742	ActDownRecovery
TMEM129	Naive	2	Down	0.00381199	-1.25603	ActLate
TMEM134	Naive	2	Down	2.27629e-05	-1.15442	ActDownRecovery
TMEM14A	Naive	2	Down	4.18011e-05	-1.73336	ActDownRecovery
TMEM150A	Naive	2	Down	0.0418171	-0.827923	ActDownRecovery
TMEM159	Naive	2	Down	0.00963932	-1.07623	ActDownRecovery
TMEM170A	Naive	2	Down	0.000364258	-0.624083	ActDownRecovery
TMEM175	Naive	2	Down	0.0108597	-0.911587	ActDownRecovery
TMEM179B	Naive	2	Down	1.30561e-15	-1.53164	ActDownRecovery
TMEM182	Naive	2	Down	0.00238894	-1.09201	ActMiddle
TMEM183A	Naive	2	Down	0.00116408	-0.719012	ActDownRecovery
TMEM185A	Naive	2	Down	9.57693e-07	-1.31355	ActDownRecovery
TMEM192	Naive	2	Down	4.38948e-06	-1.10685	ActLate
TMEM203	Naive	2	Down	0.00390841	-1.20825	ActLate
TMEM209	Naive	2	Down	1.55168e-10	-1.0308	ActLate
TMEM223	Naive	2	Down	2.73833e-05	-1.11544	ActDownRecovery
TMEM230	Naive	2	Down	4.84214e-05	-0.742706	ActDownRecovery
TMEM238	Naive	2	Down	0.00834117	-0.93555	ActDownRecovery
TMEM251	Naive	2	Down	0.0174449	-0.791707	ActDown
TMEM30A-DT	Naive	2	Down	2.82021e-06	-1.71243	ActDownRecovery
TMEM39B	Naive	2	Down	0.000496621	-0.90388	ActDownRecovery
TMEM41A	Naive	2	Down	0.0220593	-0.621156	ActLate
TMEM41B	Naive	2	Down	2.08932e-17	-1.52503	ActDownRecovery
TMEM50A	Naive	2	Down	7.6739e-09	-0.897627	ActLate
TMEM67	Naive	2	Down	3.01391e-08	-1.69053	ActDownRecovery
TMEM68	Naive	2	Down	0.000116101	-0.747529	ActDownRecovery
TMEM9B	Naive	2	Down	1.59374e-07	-1.29538	ActDownRecovery
TMTC3	Naive	2	Down	3.07278e-05	-0.881508	ActDownRecovery
TMUB1	Naive	2	Down	0.000317228	-1.28134	ActDownRecovery
TNFRSF1A	Naive	2	Down	0.000593328	-1.21282	ActLate
TNFRSF21	Naive	2	Down	2.83395e-07	-9.34421	ActDownRecovery
TNIK	Naive	2	Down	9.27842e-05	-0.634789	ActDown
TOM1L1	Naive	2	Down	1.747e-13	-2.5375	ActDownRecovery
TP53RK	Naive	2	Down	6.55089e-06	-1.32565	ActDownRecovery
TPGS1	Naive	2	Down	0.00609062	-0.791376	ActDownRecovery
TPP2	Naive	2	Down	1.04264e-52	-1.62907	ActDownRecovery
TPRA1	Naive	2	Down	2.3057e-05	-1.33386	ActMiddle
TRABD	Naive	2	Down	0.00342963	-0.737819	ActDownRecovery
TRAF3IP1	Naive	2	Down	0.000476233	-0.963958	ActDownRecovery
TRAF5	Naive	2	Down	1.41447e-11	-1.27883	ActDown
TRAM1	Naive	2	Down	4.76791e-10	-0.903507	ActMiddle
TRAPPC1	Naive	2	Down	0.00235223	-0.982321	ActLate
TRAPPC11	Naive	2	Down	7.06616e-09	-0.961148	ActDownRecovery
TRAPPC13	Naive	2	Down	6.7597e-07	-1.0158	ActLate
TRAPPC2L	Naive	2	Down	0.0482751	-0.717089	ActLate
TRAPPC3	Naive	2	Down	0.00020251	-0.970291	ActMiddle
TRAPPC6A	Naive	2	Down	0.000282884	-0.955469	ActDownRecovery
TRDMT1	Naive	2	Down	6.1751e-05	-0.731038	ActDownRecovery
TRIM11	Naive	2	Down	0.000306454	-1.20967	ActDownRecovery
TRIM14	Naive	2	Down	2.89672e-08	-0.917109	ActDown
TRIM16L	Naive	2	Down	0.0580282	-0.819142	ActDownRecovery
TRIM35	Naive	2	Down	7.23352e-10	-1.78264	ActLate
TRIM52-AS1	Naive	2	Down	0.00799937	-0.800015	ActDown
TRIP4	Naive	2	Down	0.00225668	-0.618321	ActDown
TRMT10B	Naive	2	Down	0.00383875	-0.617448	ActDownRecovery
TRMT13	Naive	2	Down	0.000282374	-0.604811	ActMiddle
TRMU	Naive	2	Down	6.1751e-05	-0.903392	ActDown
TRUB1	Naive	2	Down	0.000524168	-0.770998	ActLate
TSC1	Naive	2	Down	3.70102e-05	-0.659553	ActDownRecovery
TSC22D1	Naive	2	Down	4.36172e-06	-0.919792	ActDown
TSEN15	Naive	2	Down	0.00683802	-0.582562	ActLate
TSEN54	Naive	2	Down	5.23013e-05	-1.26597	ActDownRecovery
TSL	Naive	2	Down	2.42895e-07	-2.14892	ActDownRecovery
TSPAN9	Naive	2	Down	0.0215293	-0.922379	ActDown
TSR3	Naive	2	Down	0.0853343	-0.60556	ActMiddle
TTC14	Naive	2	Down	4.45888e-10	-0.850111	ActDownRecovery
TTC37	Naive	2	Down	7.43054e-06	-0.607931	ActLate
TTC5	Naive	2	Down	0.0328556	-0.629056	ActMiddle
TTLL11	Naive	2	Down	8.35157e-06	-1.07642	ActLate
TTTY15	Naive	2	Down	1.58747e-05	-0.723048	ActDownRecovery
TUBGCP2	Naive	2	Down	0.000204632	-0.642202	ActDownRecovery
TUBGCP3	Naive	2	Down	2.7588e-10	-1.0296	ActLate
TUT4	Naive	2	Down	1.48436e-15	-0.822075	ActDownRecovery
TWF2	Naive	2	Down	0.0700901	-0.610531	ActLate
TXLNGY	Naive	2	Down	6.73353e-22	-1.19573	ActDownRecovery
TXNDC11	Naive	2	Down	0.000355492	-0.661219	ActLate
TXNDC15	Naive	2	Down	3.71661e-05	-0.825695	ActDownRecovery
TXNDC9	Naive	2	Down	8.91015e-05	-0.808404	ActDownRecovery
TYMS	Naive	2	Down	0.000287452	-1.41233	ActDown
TYSND1	Naive	2	Down	1.07138e-07	-1.36313	ActDownRecovery
U2AF1L4	Naive	2	Down	0.0136978	-0.828858	ActDownRecovery
UBA3	Naive	2	Down	9.63771e-08	-0.723657	ActDownRecovery
UBAP1L	Naive	2	Down	0.00765235	-1.09154	ActDownRecovery
UBE2D2	Naive	2	Down	1.87904e-06	-0.627057	ActDownRecovery
UBE2J1	Naive	2	Down	5.27947e-06	-1.13672	ActDownRecovery
UBE2Q2P2	Naive	2	Down	7.40405e-09	-1.35817	ActDownRecovery
UBE3D	Naive	2	Down	2.03058e-07	-0.804021	ActMiddle
UBL4A	Naive	2	Down	0.0155278	-1.08794	ActLate
UBOX5-AS1	Naive	2	Down	0.00016208	-0.973205	ActDown
UBR2	Naive	2	Down	1.63379e-15	-0.950927	ActDownRecovery
UBTF	Naive	2	Down	5.92708e-05	-0.687942	ActLate
UBXN11	Naive	2	Down	0.02283	-0.772481	ActDown
UBXN8	Naive	2	Down	0.0407515	-0.625727	ActLate
ULK2	Naive	2	Down	1.44986e-07	-1.29048	ActDownRecovery
ULK3	Naive	2	Down	0.0484785	-0.722813	ActLate
UNC119	Naive	2	Down	0.000611381	-1.13	ActDownRecovery
UQCR10	Naive	2	Down	0.000817778	-0.922925	ActDownRecovery
UROS	Naive	2	Down	1.33435e-06	-1.32702	ActDownRecovery
USO1	Naive	2	Down	2.12866e-12	-1.04658	ActDownRecovery
USP13	Naive	2	Down	1.79916e-14	-1.53878	ActDownRecovery
USP3	Naive	2	Down	9.48244e-15	-0.872719	ActDown
USP45	Naive	2	Down	0.000149983	-0.780042	ActDownRecovery
UVSSA	Naive	2	Down	9.9473e-06	-1.0844	ActDownRecovery
UXS1	Naive	2	Down	7.13402e-14	-0.969638	ActDown
VAMP1	Naive	2	Down	0.00229256	-0.784694	ActDownRecovery
VEGFB	Naive	2	Down	0.0198728	-0.61108	ActLate
VGLL4	Naive	2	Down	2.17429e-11	-1.32362	ActDownRecovery
VPS29	Naive	2	Down	3.2511e-05	-0.762998	ActDownRecovery
VPS33A	Naive	2	Down	1.43596e-05	-0.810045	ActDownRecovery
VPS41	Naive	2	Down	6.81122e-10	-0.813107	ActDownRecovery
VPS4B	Naive	2	Down	2.14588e-09	-0.930194	ActDownRecovery
VPS50	Naive	2	Down	1.22454e-09	-0.944309	ActDownRecovery
VPS72	Naive	2	Down	0.078601	-0.616689	ActLate
VRK1	Naive	2	Down	0.00339836	-0.632522	ActDownRecovery
WDR35	Naive	2	Down	4.79535e-07	-1.25766	ActDownRecovery
WDR41	Naive	2	Down	1.25334e-06	-1.19319	ActDownRecovery
WDR45	Naive	2	Down	0.00845837	-0.710563	ActDownRecovery
WDR45B	Naive	2	Down	4.70682e-07	-0.802039	ActDownRecovery
WDR70	Naive	2	Down	4.46452e-09	-0.738291	ActDownRecovery
WDR73	Naive	2	Down	0.000622901	-0.682992	ActDownRecovery
WDR81	Naive	2	Down	0.000171832	-1.14173	ActDown
WDR92	Naive	2	Down	0.0152117	-0.679194	ActDownRecovery
WWP1	Naive	2	Down	1.00154e-17	-0.968419	ActDown
XKR9	Naive	2	Down	0.00307227	-1.20689	ActDownRecovery
XPO1	Naive	2	Down	5.04875e-15	-0.961852	ActLate
XRCC4	Naive	2	Down	4.43193e-06	-0.964116	ActDownRecovery
YAE1	Naive	2	Down	1.04584e-07	-1.63111	ActDownRecovery
YBEY	Naive	2	Down	0.0175152	-0.813535	ActDownRecovery
YDJC	Naive	2	Down	0.000355492	-1.10008	ActMiddle
YIPF4	Naive	2	Down	3.70102e-05	-0.612645	ActDownRecovery
YIPF6	Naive	2	Down	0.0024592	-0.627049	ActDownRecovery
YJEFN3	Naive	2	Down	2.81102e-19	-13.3848	ActDownRecovery
ZBTB25	Naive	2	Down	1.03902e-09	-1.01433	ActDownRecovery
ZBTB44	Naive	2	Down	4.22741e-08	-0.823186	ActDown
ZBTB45	Naive	2	Down	0.0161266	-0.977983	ActLate
ZBTB6	Naive	2	Down	0.00480709	-0.881528	ActDownRecovery
ZBTB8OS	Naive	2	Down	0.000103834	-0.708311	ActDownRecovery
ZC3H10	Naive	2	Down	5.81809e-08	-2.24516	ActDownRecovery
ZC3H14	Naive	2	Down	8.27224e-06	-0.796398	ActDownRecovery
ZCCHC4	Naive	2	Down	0.00435416	-0.608932	ActLate
ZCCHC9	Naive	2	Down	4.48169e-05	-1.07653	ActDownRecovery
ZCRB1	Naive	2	Down	0.0148545	-0.651501	ActDownRecovery
ZDHHC13	Naive	2	Down	0.000355816	-0.614886	ActDownRecovery
ZDHHC3	Naive	2	Down	2.91014e-05	-1.09465	ActLate
ZDHHC4	Naive	2	Down	0.0178836	-0.823796	ActDownRecovery
ZFP62	Naive	2	Down	0.000400966	-0.839253	ActDownRecovery
ZFP69	Naive	2	Down	1.23183e-05	-1.78475	ActDownRecovery
ZFP82	Naive	2	Down	3.0879e-05	-1.06612	ActDown
ZFYVE26	Naive	2	Down	0.00344026	-0.728147	ActDownRecovery
ZFYVE27	Naive	2	Down	0.00127859	-0.644763	ActDownRecovery
ZHX3	Naive	2	Down	0.000203795	-0.897599	ActLate
ZKSCAN7-AS1	Naive	2	Down	0.00260211	-1.0465	ActLate
ZMAT5	Naive	2	Down	0.032516	-0.707099	ActDownRecovery
ZMYM2	Naive	2	Down	2.00907e-07	-0.586736	ActDownRecovery
ZNF100	Naive	2	Down	2.12343e-05	-0.760246	ActDownRecovery
ZNF106	Naive	2	Down	0.00124991	-0.636233	ActLate
ZNF12	Naive	2	Down	0.000259847	-0.723198	ActDown
ZNF169	Naive	2	Down	0.00441648	-0.602672	ActDown
ZNF17	Naive	2	Down	0.0105183	-0.847057	ActDownRecovery
ZNF2	Naive	2	Down	0.000295757	-1.22883	ActDownRecovery
ZNF213-AS1	Naive	2	Down	0.000130406	-1.19508	ActDownRecovery
ZNF227	Naive	2	Down	0.00727965	-0.604146	ActDown
ZNF235	Naive	2	Down	0.000515163	-0.902342	ActDown
ZNF251	Naive	2	Down	0.000522212	-0.716667	ActDownRecovery
ZNF257	Naive	2	Down	0.0008434	-1.21902	ActDownRecovery
ZNF273	Naive	2	Down	1.00958e-07	-1.66308	ActLate
ZNF276	Naive	2	Down	0.000249733	-0.797224	ActDownRecovery
ZNF287	Naive	2	Down	0.000513427	-1.0837	ActDownRecovery
ZNF30	Naive	2	Down	9.5586e-09	-2.10722	ActDownRecovery
ZNF320	Naive	2	Down	1.06637e-08	-1.59977	ActDownRecovery
ZNF341	Naive	2	Down	2.0017e-06	-1.47412	ActDownRecovery
ZNF343	Naive	2	Down	0.00484204	-0.991142	ActLate
ZNF354A	Naive	2	Down	2.19608e-05	-1.10139	ActMiddle
ZNF354C	Naive	2	Down	2.64241e-05	-0.985085	ActDownRecovery
ZNF37A	Naive	2	Down	9.1867e-06	-0.622213	ActLate
ZNF382	Naive	2	Down	0.000844223	-1.12965	ActDownRecovery
ZNF398	Naive	2	Down	0.000135088	-0.706463	ActLate
ZNF41	Naive	2	Down	1.69419e-08	-1.0165	ActDownRecovery
ZNF417	Naive	2	Down	8.83699e-06	-1.42174	ActDownRecovery
ZNF433	Naive	2	Down	8.04609e-05	-1.36578	ActDownRecovery
ZNF445	Naive	2	Down	0.000628165	-0.794455	ActDownRecovery
ZNF461	Naive	2	Down	0.00475942	-0.728614	ActDownRecovery
ZNF500	Naive	2	Down	8.76685e-06	-1.14024	ActDownRecovery
ZNF507	Naive	2	Down	2.28903e-08	-0.847312	ActDownRecovery
ZNF512B	Naive	2	Down	0.0193503	-0.735882	ActDown
ZNF514	Naive	2	Down	0.0154463	-0.725012	ActDownRecovery
ZNF544	Naive	2	Down	1.87868e-11	-1.27203	ActDownRecovery
ZNF550	Naive	2	Down	0.0328993	-0.615858	ActDown
ZNF552	Naive	2	Down	0.000533395	-0.903328	ActDownRecovery
ZNF559	Naive	2	Down	0.000832229	-1.16357	ActDown
ZNF561	Naive	2	Down	0.000213193	-1.11631	ActDownRecovery
ZNF586	Naive	2	Down	0.0274399	-0.598616	ActDown
ZNF589	Naive	2	Down	1.15985e-06	-0.90438	ActDownRecovery
ZNF592	Naive	2	Down	4.26864e-08	-1.12011	ActDownRecovery
ZNF606	Naive	2	Down	0.0141505	-0.748484	ActDownRecovery
ZNF607	Naive	2	Down	0.00869454	-0.902307	ActDown
ZNF623	Naive	2	Down	0.00283122	-0.822149	ActLate
ZNF626	Naive	2	Down	0.000765075	-0.889984	ActDownRecovery
ZNF664-RFLNA	Naive	2	Down	5.52182e-05	-1.71729	ActDownRecovery
ZNF696	Naive	2	Down	1.25168e-06	-1.66334	ActDown
ZNF708	Naive	2	Down	7.92542e-12	-1.17756	ActDownRecovery
ZNF726	Naive	2	Down	0.0140577	-1.06084	ActDownRecovery
ZNF74	Naive	2	Down	0.0266822	-0.798467	ActMiddle
ZNF740	Naive	2	Down	0.000522697	-0.932322	ActDownRecovery
ZNF75A	Naive	2	Down	3.37273e-07	-0.881455	ActDownRecovery
ZNF766	Naive	2	Down	4.82284e-11	-1.15248	ActDownRecovery
ZNF782	Naive	2	Down	0.000432553	-0.628657	ActDownRecovery
ZNF786	Naive	2	Down	3.06033e-09	-1.58502	ActDownRecovery
ZNF8	Naive	2	Down	0.00518988	-0.939088	ActDownRecovery
ZNF852	Naive	2	Down	0.0319798	-0.703873	ActDownRecovery
ZNF880	Naive	2	Down	0.0218389	-0.740181	ActDown
ZNF93	Naive	2	Down	0.0186078	-0.862027	ActDownRecovery
ZNHIT3	Naive	2	Down	2.34419e-06	-0.959193	ActDownRecovery
ZSCAN25	Naive	2	Down	3.11421e-10	-1.35507	ActDownRecovery
AAMP	Naive	5	Up	4.34739e-10	1.46091	ActMiddle
AARS1	Naive	5	Up	3.65847e-08	1.04566	ActEarly
ABCC1	Naive	5	Up	3.27291e-11	0.897361	ActEarly
ABCE1	Naive	5	Up	9.51282e-23	1.31801	ActEarly
ABCF1	Naive	5	Up	3.61623e-27	1.34937	ActEarly
ABCF3	Naive	5	Up	6.46319e-12	1.81743	ActMiddle
ABT1	Naive	5	Up	3.96991e-11	1.44098	ActMiddle
ABTB2	Naive	5	Up	0.00182785	1.27688	ActEarly
ACBD3	Naive	5	Up	1.43938e-06	0.807454	ActMiddle
ACTB	Naive	5	Up	1.80017e-09	0.937261	ActEarly
ACTG1P20	Naive	5	Up	0.001289	0.916462	ActMiddle
ACTR3	Naive	5	Up	6.08959e-19	0.861629	ActEarly
ADAMTS17	Naive	5	Up	0.0001942	1.14362	ActEarly
ADAR	Naive	5	Up	5.01239e-10	0.719679	ActEarly
ADGRE5	Naive	5	Up	7.10971e-07	1.20132	ActEarly
ADIPOR2	Naive	5	Up	5.35789e-11	0.893957	ActEarly
ADNP-AS1	Naive	5	Up	0.0179632	0.739547	ActEarly
ADNP2	Naive	5	Up	5.38308e-08	0.988805	ActEarly
ADPRS	Naive	5	Up	1.56281e-06	1.1092	ActMiddle
ADRM1	Naive	5	Up	4.52343e-14	1.66287	ActMiddle
AGFG1	Naive	5	Up	1.03435e-12	0.967847	ActEarly
AK6	Naive	5	Up	5.00384e-05	0.809948	ActEarly
AKIRIN1	Naive	5	Up	9.99915e-07	0.861839	ActEarly
AMZ2P1	Naive	5	Up	2.31066e-13	2.05451	ActEarly
ANAPC13	Naive	5	Up	0.0122139	0.717432	ActLate
ANKDD1A	Naive	5	Up	0.00685336	0.585104	ActMiddle
ANKRD17	Naive	5	Up	1.04713e-12	0.634916	ActEarly
ANKRD37	Naive	5	Up	4.06175e-07	1.73996	ActMiddle
AP1S3	Naive	5	Up	7.42237e-35	3.61333	ActMiddle
AP3M2	Naive	5	Up	2.2097e-22	2.25176	ActEarly
AP4B1	Naive	5	Up	1.15074e-06	1.06669	ActMiddle
AP4B1-AS1	Naive	5	Up	6.16975e-09	1.25448	ActEarly
APMAP	Naive	5	Up	8.83248e-14	1.31825	ActMiddle
APOL6	Naive	5	Up	1.51916e-20	1.40321	ActEarly
APOO	Naive	5	Up	0.0195159	0.683126	ActMiddle
ARCN1	Naive	5	Up	4.41668e-12	1.16299	ActEarly
ARF1	Naive	5	Up	2.60397e-15	0.993111	ActEarly
ARF4	Naive	5	Up	1.11322e-08	0.914621	ActEarly
ARFIP2	Naive	5	Up	0.0169148	0.736807	ActLate
ARHGAP31-AS1	Naive	5	Up	4.46872e-19	9.39417	ActEarly
ARHGAP39	Naive	5	Up	0.00500797	1.05825	ActMiddle
ARID5A	Naive	5	Up	1.21857e-38	2.25108	ActEarly
ARIH2	Naive	5	Up	1.24282e-11	0.694	ActEarly
ARL4A	Naive	5	Up	0.00593402	0.70381	ActEarly
ARL5B	Naive	5	Up	6.23739e-06	0.909241	ActDown
ARPP19	Naive	5	Up	9.29319e-14	1.08217	ActEarly
ASAP1	Naive	5	Up	1.00474e-14	1.05182	ActEarly
ASAP1-IT1	Naive	5	Up	2.81629e-18	2.7655	ActEarly
ASB1	Naive	5	Up	0.0022741	0.781049	ActMiddle
ASB6	Naive	5	Up	0.00042404	1.12933	ActMiddle
ASCC3	Naive	5	Up	6.10084e-22	1.03392	ActMiddle
ASXL1	Naive	5	Up	2.77141e-18	0.957462	ActEarly
ATF1	Naive	5	Up	3.49822e-06	0.760333	ActDown
ATF3	Naive	5	Up	2.93477e-20	3.12446	ActEarly
ATF4	Naive	5	Up	5.17833e-05	0.872351	ActEarly
ATF5	Naive	5	Up	2.15683e-07	1.94634	ActLate
ATF6	Naive	5	Up	8.02131e-08	0.65432	ActEarly
ATG101	Naive	5	Up	4.5558e-15	2.51424	ActMiddle
ATG4D	Naive	5	Up	0.0387846	0.732305	ActDown
ATL2	Naive	5	Up	2.00841e-06	0.595671	ActEarly
ATN1	Naive	5	Up	8.27762e-05	0.826117	ActEarly
ATP5F1B	Naive	5	Up	6.47059e-07	0.885866	ActLate
ATP5MC1	Naive	5	Up	0.0103311	0.593085	ActEarly
ATP5PF	Naive	5	Up	0.0101368	0.643269	ActLate
ATXN2L	Naive	5	Up	1.21948e-22	1.04545	ActEarly
AURKAIP1	Naive	5	Up	7.56954e-16	1.74422	ActMiddle
AZIN1	Naive	5	Up	9.15901e-13	1.07102	ActMiddle
B3GALT6	Naive	5	Up	8.98083e-09	1.64799	ActEarly
BABAM1	Naive	5	Up	0.000520055	0.654494	ActMiddle
BAG6	Naive	5	Up	6.26871e-09	1.1373	ActMiddle
BAP1	Naive	5	Up	0.010707	0.783957	ActLate
BAZ1A	Naive	5	Up	4.27326e-32	1.37069	ActEarly
BCCIP	Naive	5	Up	4.33532e-07	0.945927	ActMiddle
BCL2A1	Naive	5	Up	6.17116e-35	3.2383	ActEarly
BCL2L12	Naive	5	Up	0.00117709	1.21002	ActLate
BCL6	Naive	5	Up	8.67253e-17	2.13568	ActEarly
BCL7B	Naive	5	Up	1.73671e-06	1.14514	ActLate
BCOR	Naive	5	Up	1.06546e-09	1.03996	ActMiddle
BECN1	Naive	5	Up	0.00151111	0.624151	ActLate
BICD2	Naive	5	Up	0.00407815	0.58002	ActMiddle
BICDL1	Naive	5	Up	5.26088e-32	2.2183	ActEarly
BID	Naive	5	Up	6.0067e-05	0.797789	ActMiddle
BLOC1S2	Naive	5	Up	3.00068e-06	1.08256	ActMiddle
BNIP1	Naive	5	Up	0.0132735	0.713684	ActEarly
BRD2	Naive	5	Up	8.58212e-10	0.913984	ActEarly
BRI3	Naive	5	Up	0.0113615	0.651676	ActLate
BRIX1	Naive	5	Up	2.41062e-13	1.43957	ActEarly
BRPF1	Naive	5	Up	3.32346e-06	1.17335	ActMiddle
BRPF3	Naive	5	Up	0.0249683	0.638131	ActLate
BTAF1	Naive	5	Up	3.40641e-13	0.687254	ActEarly
BUD31	Naive	5	Up	8.07936e-22	1.90876	ActEarly
BYSL	Naive	5	Up	0.0022024	0.821563	ActMiddle
BZW1	Naive	5	Up	2.99013e-32	1.71944	ActEarly
C12orf4	Naive	5	Up	6.51318e-11	1.04119	ActMiddle
C12orf43	Naive	5	Up	0.0121235	0.709747	ActLate
C1GALT1C1	Naive	5	Up	0.00258725	0.667134	ActMiddle
C1orf122	Naive	5	Up	0.015216	0.737316	ActLate
C1orf174	Naive	5	Up	0.026607	0.610294	ActMiddle
C1orf43	Naive	5	Up	7.00041e-05	0.757199	ActMiddle
C4orf46	Naive	5	Up	4.07298e-08	2.23435	ActMiddle
C5orf58	Naive	5	Up	2.0709e-06	1.15812	ActEarly
C8orf33	Naive	5	Up	5.20262e-05	0.867115	ActMiddle
CAMK2D	Naive	5	Up	5.54567e-65	2.63035	ActEarly
CARMIL2	Naive	5	Up	0.000453372	1.03446	ActMiddle
CBWD1	Naive	5	Up	3.00652e-05	0.753777	ActEarly
CBWD2	Naive	5	Up	5.02605e-09	0.851446	ActEarly
CBWD5	Naive	5	Up	4.42838e-13	1.04477	ActEarly
CCDC12	Naive	5	Up	1.46393e-18	1.15623	ActEarly
CCDC167	Naive	5	Up	4.6911e-05	1.20826	ActMiddle
CCDC174	Naive	5	Up	0.000729679	0.65801	ActMiddle
CCDC59	Naive	5	Up	7.03524e-09	1.05083	ActMiddle
CCDC9	Naive	5	Up	6.3517e-13	2.03779	ActEarly
CCNL1	Naive	5	Up	1.99858e-24	1.23123	ActEarly
CCNT1	Naive	5	Up	1.4919e-07	0.77258	ActEarly
CCT4	Naive	5	Up	9.20216e-11	0.990239	ActMiddle
CCZ1	Naive	5	Up	0.000266463	0.720724	ActMiddle
CD109	Naive	5	Up	1.98449e-23	4.06982	ActEarly
CD164	Naive	5	Up	8.77732e-08	0.610915	ActLate
CD40LG	Naive	5	Up	4.37011e-41	2.84368	ActEarly
CD69	Naive	5	Up	4.25495e-62	4.52362	ActEarly
CDC37	Naive	5	Up	2.68042e-43	1.71045	ActEarly
CDC42BPA	Naive	5	Up	0.0147056	1.27673	ActLate
CDK16	Naive	5	Up	9.46034e-12	1.76336	ActEarly
CDK9	Naive	5	Up	0.000934411	0.744961	ActMiddle
CDV3	Naive	5	Up	1.79497e-28	1.21803	ActEarly
CEBPG	Naive	5	Up	0.000114501	0.753142	ActEarly
CEBPZ	Naive	5	Up	1.90727e-11	0.971952	ActEarly
CFL2	Naive	5	Up	8.53414e-24	2.32096	ActEarly
CFLAR	Naive	5	Up	2.56631e-17	0.924322	ActEarly
CFLAR-AS1	Naive	5	Up	2.79037e-05	0.732018	ActEarly
CHAC1	Naive	5	Up	5.06098e-08	6.38943	ActEarly
CHCHD2	Naive	5	Up	8.88097e-12	1.13466	ActEarly
CHCHD5	Naive	5	Up	0.0274078	0.666049	ActLate
CHD4	Naive	5	Up	6.24031e-23	1.2961	ActEarly
CHERP	Naive	5	Up	8.42843e-19	1.42341	ActMiddle
CHKA	Naive	5	Up	1.09762e-16	1.90312	ActEarly
CHMP2A	Naive	5	Up	6.15457e-05	0.830193	ActEarly
CHMP4B	Naive	5	Up	0.00031422	0.749471	ActEarly
CHRAC1	Naive	5	Up	0.000379973	0.976217	ActLate
CIAO2B	Naive	5	Up	1.25169e-06	0.821142	ActEarly
CIP2A	Naive	5	Up	9.76846e-15	1.98126	ActEarly
CKS1B	Naive	5	Up	0.0107729	0.989598	ActLate
CKS2	Naive	5	Up	2.39634e-18	12.0042	ActEarly
CLK2	Naive	5	Up	0.00333229	0.635206	ActMiddle
CLK3	Naive	5	Up	0.000913217	0.7585	ActLate
CLNS1A	Naive	5	Up	1.96064e-05	0.685165	ActMiddle
CLPTM1	Naive	5	Up	0.00409391	0.584766	ActEarly
CLTA	Naive	5	Up	0.000381091	0.69772	ActMiddle
CLTB	Naive	5	Up	5.05739e-07	1.06482	ActEarly
CLUHP3	Naive	5	Up	2.37645e-74	3.70243	ActEarly
CMAHP	Naive	5	Up	2.95826e-07	1.01828	ActEarly
CNIH1	Naive	5	Up	0.000322632	0.718337	ActMiddle
CNOT1	Naive	5	Up	2.38596e-17	0.684569	ActEarly
CNOT9	Naive	5	Up	9.79475e-06	0.671153	ActMiddle
CNPY2	Naive	5	Up	0.000158188	0.588009	ActMiddle
CNTD1	Naive	5	Up	9.79683e-07	1.38152	ActEarly
CNTROB	Naive	5	Up	0.000136217	1.12844	ActMiddle
COA4	Naive	5	Up	0.000702483	0.704132	ActEarly
COA8	Naive	5	Up	2.82933e-12	1.26414	ActMiddle
COIL	Naive	5	Up	9.04923e-26	1.72965	ActMiddle
COPS3	Naive	5	Up	8.35868e-13	1.19026	ActMiddle
COQ10B	Naive	5	Up	1.87606e-06	0.911866	ActDown
COX16	Naive	5	Up	0.0461954	0.728908	ActLate
COX6A1	Naive	5	Up	1.78202e-14	1.16067	ActMiddle
COX7B	Naive	5	Up	0.00664455	0.641293	ActEarly
CREM	Naive	5	Up	3.26666e-29	2.06886	ActEarly
CRY1	Naive	5	Up	2.39082e-06	1.07761	ActEarly
CS	Naive	5	Up	1.91916e-14	1.09941	ActEarly
CSKMT	Naive	5	Up	8.80991e-11	1.72617	ActMiddle
CSNK1D	Naive	5	Up	2.20946e-13	0.918482	ActEarly
CSRNP1	Naive	5	Up	8.13168e-40	3.41353	ActEarly
CSTF2	Naive	5	Up	0.0102913	0.743835	ActLate
CTU1	Naive	5	Up	7.01216e-05	0.995266	ActMiddle
CUL1	Naive	5	Up	3.40088e-15	0.643484	ActEarly
CWC25	Naive	5	Up	2.40339e-07	0.840728	ActEarly
CYB5D1	Naive	5	Up	8.72368e-42	16.0996	ActMiddle
CYC1	Naive	5	Up	3.02548e-14	1.78284	ActMiddle
CYCS	Naive	5	Up	1.00623e-25	1.93981	ActEarly
CYSTM1	Naive	5	Up	2.39333e-12	1.65295	ActEarly
CYTIP	Naive	5	Up	6.75833e-19	1.39073	ActEarly
DCAF13	Naive	5	Up	5.95897e-15	1.28824	ActEarly
DCTD	Naive	5	Up	0.00881517	0.595178	ActEarly
DCTN6	Naive	5	Up	0.000996175	0.61104	ActEarly
DCUN1D3	Naive	5	Up	1.38059e-07	1.4196	ActLate
DDA1	Naive	5	Up	0.00422461	0.754942	ActEarly
DDIT3	Naive	5	Up	2.76097e-06	1.12821	ActLate
DDIT4	Naive	5	Up	4.57644e-25	3.30249	ActMiddle
DDX18	Naive	5	Up	1.42905e-13	0.949004	ActEarly
DDX19A	Naive	5	Up	5.13309e-09	1.00323	ActMiddle
DDX20	Naive	5	Up	9.57594e-07	1.00105	ActMiddle
DDX23	Naive	5	Up	6.30297e-05	0.714806	ActLate
DDX24	Naive	5	Up	4.57576e-07	0.654992	ActEarly
DDX27	Naive	5	Up	5.01226e-21	1.24409	ActEarly
DDX28	Naive	5	Up	4.92475e-39	14.6433	ActMiddle
DDX39A	Naive	5	Up	2.67166e-33	2.27507	ActEarly
DDX3X	Naive	5	Up	5.37232e-13	0.905804	ActEarly
DDX3Y	Naive	5	Up	1.86302e-20	1.35013	ActEarly
DDX47	Naive	5	Up	1.25351e-08	1.02721	ActEarly
DDX56	Naive	5	Up	8.78144e-06	1.16348	ActEarly
DEAF1	Naive	5	Up	1.10359e-22	1.70076	ActEarly
DEF8	Naive	5	Up	0.00182284	0.982875	ActMiddle
DENND4A	Naive	5	Up	8.43279e-30	1.64164	ActEarly
DERL2	Naive	5	Up	8.68563e-07	0.832787	ActMiddle
DHX15	Naive	5	Up	5.1996e-10	0.66369	ActEarly
DHX34	Naive	5	Up	8.53112e-43	2.25371	ActEarly
DHX36	Naive	5	Up	1.22792e-14	0.724097	ActEarly
DIABLO	Naive	5	Up	1.37468e-05	0.70494	ActMiddle
DMPK	Naive	5	Up	0.0460416	0.889891	ActMiddle
DNAJA1	Naive	5	Up	3.7292e-27	1.50779	ActMiddle
DNAJA2	Naive	5	Up	2.63803e-05	0.655489	ActEarly
DNAJA3	Naive	5	Up	5.36798e-05	0.697238	ActEarly
DNAJC25	Naive	5	Up	0.000490863	1.1346	ActLate
DNAJC8	Naive	5	Up	3.95043e-06	0.667054	ActEarly
DNTTIP2	Naive	5	Up	6.17952e-23	1.63366	ActEarly
DPH1	Naive	5	Up	1.74425e-05	1.16564	ActMiddle
DPH3	Naive	5	Up	1.30439e-05	1.14966	ActEarly
DPM2	Naive	5	Up	0.0133925	0.632394	ActEarly
DPP3	Naive	5	Up	1.15666e-15	2.31256	ActMiddle
DPY19L2P2	Naive	5	Up	0.00473532	0.825664	ActMiddle
DR1	Naive	5	Up	3.66221e-05	0.595099	ActDown
DRC3	Naive	5	Up	0.0921463	0.641608	ActMiddle
DTNBP1	Naive	5	Up	2.53298e-09	0.955961	ActEarly
DUS3L	Naive	5	Up	5.59034e-12	1.76402	ActEarly
DUSP22	Naive	5	Up	3.93878e-14	1.5079	ActEarly
DUSP3	Naive	5	Up	0.00299889	1.00778	ActDown
E2F4	Naive	5	Up	5.16762e-24	2.36826	ActMiddle
E2F6	Naive	5	Up	6.19926e-14	1.61706	ActEarly
EAF1	Naive	5	Up	0.0249151	0.656244	ActLate
EARS2	Naive	5	Up	6.98395e-09	1.25097	ActMiddle
ECSIT	Naive	5	Up	3.83405e-05	0.868133	ActMiddle
EDC4	Naive	5	Up	0.00164702	0.87275	ActEarly
EEF1B2	Naive	5	Up	1.81962e-06	0.79573	ActEarly
EIF1	Naive	5	Up	1.20908e-39	1.56164	ActEarly
EIF1AX	Naive	5	Up	4.30762e-16	1.01911	ActEarly
EIF1B	Naive	5	Up	2.70838e-05	0.678007	ActEarly
EIF2A	Naive	5	Up	2.14897e-11	0.885247	ActEarly
EIF2B2	Naive	5	Up	0.000797958	0.729897	ActMiddle
EIF2D	Naive	5	Up	0.0113144	0.653394	ActLate
EIF2S1	Naive	5	Up	5.8104e-13	1.18382	ActEarly
EIF3D	Naive	5	Up	5.79106e-16	1.15724	ActEarly
EIF3E	Naive	5	Up	4.14695e-18	0.773572	ActMiddle
EIF3H	Naive	5	Up	1.03431e-31	1.19669	ActEarly
EIF3I	Naive	5	Up	0.00014046	0.788185	ActEarly
EIF3M	Naive	5	Up	9.29844e-13	0.853097	ActMiddle
EIF4A3	Naive	5	Up	4.20994e-27	2.465	ActEarly
EIF4G2	Naive	5	Up	3.0618e-17	1.03589	ActEarly
EIF5	Naive	5	Up	5.66634e-25	1.45189	ActEarly
EIF5A2	Naive	5	Up	3.00523e-05	1.21596	ActMiddle
ELOA	Naive	5	Up	0.000315061	0.689694	ActEarly
ELOC	Naive	5	Up	6.20622e-29	1.6205	ActEarly
ELOVL5	Naive	5	Up	1.22781e-16	1.0602	ActEarly
ELP3	Naive	5	Up	4.7597e-07	0.663859	ActMiddle
EMC1	Naive	5	Up	1.22934e-07	1.00809	ActEarly
EMC6	Naive	5	Up	0.00498403	0.681408	ActMiddle
EMC8	Naive	5	Up	0.000211392	0.800671	ActLate
EMD	Naive	5	Up	0.0174895	0.602069	ActMiddle
EMG1	Naive	5	Up	2.53845e-07	0.842789	ActEarly
EMP3	Naive	5	Up	6.02195e-06	0.815867	ActEarly
ENSA	Naive	5	Up	0.000199151	0.62518	ActEarly
EPOP	Naive	5	Up	0.00135376	2.43923	ActEarly
ERCC1	Naive	5	Up	0.0109102	0.631343	ActMiddle
ETF1	Naive	5	Up	2.08827e-32	1.87716	ActEarly
ETV3	Naive	5	Up	1.09224e-12	1.68166	ActMiddle
EWSR1	Naive	5	Up	3.30319e-17	0.769626	ActMiddle
EXOC3	Naive	5	Up	0.000521386	0.708266	ActMiddle
EXOC3-AS1	Naive	5	Up	0.00134671	1.20235	ActMiddle
EXOSC4	Naive	5	Up	1.31839e-07	2.28375	ActMiddle
EXOSC6	Naive	5	Up	6.42167e-07	0.742329	ActMiddle
EXOSC8	Naive	5	Up	0.000116715	0.699929	ActMiddle
EXTL2	Naive	5	Up	8.51152e-05	1.17211	ActMiddle
FAM126B	Naive	5	Up	2.46991e-10	0.914597	ActEarly
FAM177A1	Naive	5	Up	6.51481e-07	0.997778	ActDown
FAM20B	Naive	5	Up	6.62485e-05	0.7029	ActEarly
FAM241A	Naive	5	Up	1.62776e-42	2.71124	ActEarly
FAM83E	Naive	5	Up	0.0925605	0.848646	ActMiddle
FAM83G	Naive	5	Up	4.4992e-11	2.52714	ActLate
FAM86HP	Naive	5	Up	6.03929e-15	1.90955	ActMiddle
FAM98A	Naive	5	Up	1.79747e-21	1.6261	ActEarly
FASTKD2	Naive	5	Up	1.47163e-38	1.85881	ActMiddle
FASTKD3	Naive	5	Up	2.30178e-05	1.17023	ActEarly
FBRS	Naive	5	Up	4.35582e-07	0.86691	ActMiddle
FBXO5	Naive	5	Up	0.00104434	1.08443	ActEarly
FBXO6	Naive	5	Up	1.28024e-14	3.0251	ActLate
FCF1	Naive	5	Up	0.00369653	0.587998	ActLate
FEM1A	Naive	5	Up	0.0377521	0.603953	ActLate
FEN1	Naive	5	Up	0.0387124	0.871358	ActMiddle
FKRP	Naive	5	Up	9.63682e-08	1.2117	ActMiddle
FLJ31356	Naive	5	Up	1.09238e-06	5.32666	ActMiddle
FLVCR2	Naive	5	Up	1.4829e-11	1.68776	ActMiddle
FNBP1	Naive	5	Up	8.66019e-62	1.74537	ActEarly
FTSJ3	Naive	5	Up	0.000125645	0.721937	ActMiddle
FUNDC2	Naive	5	Up	2.20664e-05	0.839507	ActEarly
FYN	Naive	5	Up	1.16068e-15	1.16813	ActEarly
FZD6	Naive	5	Up	4.80134e-08	1.52475	ActMiddle
GABPB1	Naive	5	Up	1.74605e-40	2.38665	ActEarly
GADD45B	Naive	5	Up	5.68074e-26	3.28855	ActEarly
GADD45GIP1	Naive	5	Up	2.77059e-20	1.84114	ActMiddle
GALNT18	Naive	5	Up	9.1907e-35	16.6274	ActMiddle
GAR1	Naive	5	Up	1.08198e-20	1.82163	ActMiddle
GBP2	Naive	5	Up	3.61271e-37	2.08585	ActEarly
GCDH	Naive	5	Up	0.0201042	0.581124	ActLate
GCH1	Naive	5	Up	0.000103401	0.845094	ActEarly
GCNT7	Naive	5	Up	3.42678e-07	1.50573	ActLate
GEMIN6	Naive	5	Up	0.00105539	1.14675	ActMiddle
GEMIN7	Naive	5	Up	5.19356e-05	1.13224	ActEarly
GEMIN8	Naive	5	Up	3.65306e-05	0.777982	ActMiddle
GEN1	Naive	5	Up	5.98064e-07	1.29494	ActMiddle
GET3	Naive	5	Up	4.55021e-22	2.4576	ActMiddle
GGCX	Naive	5	Up	0.00026828	0.601741	ActEarly
GHITM	Naive	5	Up	7.14695e-05	0.705805	ActLate
GLA	Naive	5	Up	0.00300386	0.929921	ActLate
GLOD4	Naive	5	Up	0.00212523	0.696048	ActDown
GLRA1	Naive	5	Up	0.00676457	0.938666	ActMiddle
GLS	Naive	5	Up	6.22487e-30	1.05851	ActEarly
GLYR1	Naive	5	Up	1.1087e-06	0.716741	ActMiddle
GMEB1	Naive	5	Up	0.000159397	0.696605	ActMiddle
GNL1	Naive	5	Up	4.25006e-26	1.86779	ActEarly
GNL3	Naive	5	Up	3.8135e-74	2.86184	ActEarly
GNPDA1	Naive	5	Up	1.03728e-44	2.45611	ActEarly
GOT1	Naive	5	Up	9.13919e-17	1.84328	ActEarly
GPATCH4	Naive	5	Up	2.49725e-27	1.9006	ActEarly
GPC5	Naive	5	Up	0.00973728	1.30345	ActLate
GPN1	Naive	5	Up	9.58722e-09	1.14995	ActMiddle
GPN3	Naive	5	Up	0.00621015	0.704114	ActMiddle
GPR108	Naive	5	Up	2.3147e-06	1.03389	ActEarly
GPR183	Naive	5	Up	1.88666e-17	1.57621	ActEarly
GPS1	Naive	5	Up	5.06917e-08	1.8283	ActMiddle
GRASP	Naive	5	Up	0.0304662	0.666047	ActDown
GRWD1	Naive	5	Up	9.1382e-28	2.66963	ActEarly
GSKIP	Naive	5	Up	4.21602e-05	1.0365	ActMiddle
GTF2B	Naive	5	Up	8.70385e-06	0.781762	ActDown
GTF2H3	Naive	5	Up	3.59023e-16	1.49655	ActMiddle
GTPBP6	Naive	5	Up	0.000457196	0.841102	ActMiddle
H2AX	Naive	5	Up	5.13082e-13	2.42396	ActMiddle
H3-3B	Naive	5	Up	1.04129e-15	1.35672	ActEarly
HAT1	Naive	5	Up	9.65413e-07	0.835107	ActEarly
HAX1	Naive	5	Up	1.47667e-05	0.779491	ActLate
HCG18	Naive	5	Up	8.61042e-07	0.691857	ActEarly
HDX	Naive	5	Up	0.0835656	0.960157	ActMiddle
HECW2	Naive	5	Up	4.5649e-23	3.88348	ActEarly
HELZ2	Naive	5	Up	4.41457e-06	1.88417	ActLate
HIF1A-AS3	Naive	5	Up	3.84186e-22	1.65821	ActEarly
HIGD1B	Naive	5	Up	4.87086e-06	1.87153	ActEarly
HIRIP3	Naive	5	Up	0.0325281	0.869391	ActLate
HLA-E	Naive	5	Up	1.55915e-23	1.12105	ActEarly
HMGXB4	Naive	5	Up	0.00181228	0.581524	ActEarly
HNRNPA1	Naive	5	Up	9.46905e-14	1.06909	ActMiddle
HNRNPC	Naive	5	Up	1.13317e-60	1.50905	ActEarly
HNRNPD	Naive	5	Up	5.88282e-15	0.620732	ActEarly
HNRNPF	Naive	5	Up	6.15326e-31	1.28927	ActEarly
HNRNPK	Naive	5	Up	4.63011e-14	0.663958	ActEarly
HNRNPU	Naive	5	Up	1.78851e-17	0.887617	ActEarly
HOMER1	Naive	5	Up	9.43506e-25	2.95803	ActEarly
HPRT1	Naive	5	Up	1.5586e-08	1.09891	ActEarly
HSBP1	Naive	5	Up	5.51679e-11	1.61623	ActMiddle
HSCB	Naive	5	Up	0.00411132	0.829871	ActDown
HSF1	Naive	5	Up	0.000219494	0.64633	ActEarly
HSPA14	Naive	5	Up	1.45428e-09	1.01086	ActMiddle
HSPA9	Naive	5	Up	1.66268e-45	1.81718	ActEarly
HSPBP1	Naive	5	Up	0.000118583	1.02381	ActMiddle
HSPH1	Naive	5	Up	2.23296e-24	1.77156	ActMiddle
HUWE1	Naive	5	Up	2.8997e-39	2.00763	ActEarly
IBA57	Naive	5	Up	2.03734e-08	1.62551	ActEarly
IDH3B	Naive	5	Up	2.18441e-39	2.65641	ActMiddle
IDI2-AS1	Naive	5	Up	6.33073e-12	1.63484	ActEarly
IER5	Naive	5	Up	1.90583e-32	2.88732	ActMiddle
IFI35	Naive	5	Up	1.02142e-05	1.14472	ActMiddle
IFIT5	Naive	5	Up	0.00417833	0.61962	ActMiddle
IFRD1	Naive	5	Up	7.83992e-17	1.33476	ActEarly
IFT57	Naive	5	Up	2.71145e-11	1.33094	ActEarly
IKBKG	Naive	5	Up	4.30325e-06	1.28697	ActMiddle
IL21	Naive	5	Up	2.7908e-09	8.66514	ActMiddle
IL23A	Naive	5	Up	7.96951e-12	1.81234	ActEarly
ILF2	Naive	5	Up	8.26743e-13	1.23155	ActEarly
ILKAP	Naive	5	Up	7.49721e-25	1.07298	ActEarly
ILVBL	Naive	5	Up	0.0265332	0.728717	ActMiddle
IMMT	Naive	5	Up	8.11686e-10	0.825494	ActMiddle
IMP3	Naive	5	Up	0.00169299	0.79649	ActEarly
IMPDH2	Naive	5	Up	5.19089e-21	1.71699	ActMiddle
INO80D	Naive	5	Up	3.93024e-08	0.607067	ActEarly
INPP5E	Naive	5	Up	0.000691663	1.07245	ActMiddle
INTS12	Naive	5	Up	8.84309e-08	1.14677	ActMiddle
INTS14	Naive	5	Up	5.83906e-20	1.45572	ActMiddle
INTS5	Naive	5	Up	0.0948688	0.692139	ActEarly
INTS6	Naive	5	Up	1.47993e-10	0.873844	ActEarly
IRF1	Naive	5	Up	1.48677e-75	2.66994	ActEarly
IRF4	Naive	5	Up	8.23369e-72	5.10005	ActEarly
IRGQ	Naive	5	Up	0.00281312	0.939129	ActEarly
ISG15	Naive	5	Up	0.0207134	0.793302	ActLate
ISG20L2	Naive	5	Up	8.97449e-05	0.87337	ActEarly
ITPA	Naive	5	Up	8.59447e-26	1.81467	ActMiddle
ITPKC	Naive	5	Up	5.63276e-16	2.20147	ActEarly
JAGN1	Naive	5	Up	0.000262219	0.968928	ActMiddle
JAM3	Naive	5	Up	0.00305122	0.870674	ActMiddle
JMJD4	Naive	5	Up	0.0565664	0.717791	ActMiddle
JUNB	Naive	5	Up	2.67723e-29	2.20898	ActEarly
KANSL2	Naive	5	Up	3.24126e-06	0.727335	ActEarly
KARS1	Naive	5	Up	6.79632e-23	1.31672	ActEarly
KATNA1	Naive	5	Up	8.21306e-06	0.839491	ActEarly
KCMF1	Naive	5	Up	4.50205e-11	0.853095	ActEarly
KCNH4	Naive	5	Up	2.09387e-12	8.31529	ActEarly
KCNJ14	Naive	5	Up	1.26672e-34	2.69949	ActMiddle
KCTD4	Naive	5	Up	5.35422e-07	2.05093	ActEarly
KCTD5	Naive	5	Up	0.0218004	0.583302	ActEarly
KDM5C	Naive	5	Up	0.00130124	0.593035	ActEarly
KDM6B	Naive	5	Up	2.10154e-59	3.35023	ActEarly
KIAA0100	Naive	5	Up	2.8605e-10	0.987669	ActMiddle
KIF9	Naive	5	Up	2.08047e-05	1.43059	ActEarly
KLC2	Naive	5	Up	1.64851e-10	1.66293	ActMiddle
KLF11	Naive	5	Up	3.21395e-09	2.13954	ActMiddle
KLF9	Naive	5	Up	0.000145334	0.782585	ActEarly
KLHL18	Naive	5	Up	2.33137e-07	1.01907	ActEarly
KLHL21	Naive	5	Up	1.53646e-08	1.85017	ActMiddle
KNOP1	Naive	5	Up	1.75897e-08	0.977414	ActMiddle
KPNA4	Naive	5	Up	1.42293e-08	0.674372	ActEarly
KRI1	Naive	5	Up	1.37814e-08	0.919475	ActEarly
KRT10	Naive	5	Up	0.00452433	0.606451	ActDown
L3MBTL2	Naive	5	Up	1.72231e-06	1.00326	ActMiddle
L3MBTL3	Naive	5	Up	0.000381544	0.617034	ActEarly
LACC1	Naive	5	Up	1.57202e-16	3.93417	ActMiddle
LAMTOR3	Naive	5	Up	2.8805e-09	1.17418	ActMiddle
LANCL2	Naive	5	Up	0.000228932	0.832184	ActMiddle
LAX1	Naive	5	Up	0.00106096	0.730773	ActEarly
LCP1	Naive	5	Up	1.13744e-07	0.723814	ActEarly
LCP2	Naive	5	Up	3.0275e-08	0.722749	ActEarly
LDHA	Naive	5	Up	2.65756e-31	1.8464	ActEarly
LDLR	Naive	5	Up	2.87212e-07	0.877531	ActEarly
LIN7C	Naive	5	Up	4.47638e-14	1.33599	ActMiddle
LINC00641	Naive	5	Up	1.26087e-08	1.18444	ActEarly
LINC01068	Naive	5	Up	7.44065e-05	3.95819	ActEarly
LINC01389	Naive	5	Up	0.0731493	0.67596	ActLate
LINC02478	Naive	5	Up	0.0137419	0.94783	ActDown
LINS1	Naive	5	Up	6.17295e-13	1.02508	ActEarly
LLPH	Naive	5	Up	6.37768e-18	1.80971	ActMiddle
LMNB2	Naive	5	Up	0.00474045	0.787508	ActEarly
LMO7-AS1	Naive	5	Up	0.0128827	0.657463	ActEarly
LNP1	Naive	5	Up	0.0548869	0.746515	ActLate
LOC100130992	Naive	5	Up	6.47699e-15	2.80896	ActEarly
LOC100419583	Naive	5	Up	4.8989e-08	1.46277	ActEarly
LOC101927817	Naive	5	Up	3.9467e-05	0.944567	ActEarly
LOC102723704	Naive	5	Up	6.12621e-05	0.811645	ActEarly
LOC102723729	Naive	5	Up	3.10722e-17	3.18681	ActMiddle
LOC102724467	Naive	5	Up	0.0774069	1.23096	ActLate
LOC105373805	Naive	5	Up	0.000141508	0.96755	ActDown
LOC105374454	Naive	5	Up	3.24852e-09	1.78343	ActEarly
LOC105374952	Naive	5	Up	0.00279433	0.933383	ActEarly
LOC107985939	Naive	5	Up	0.0304073	0.832726	ActLate
LOC284009	Naive	5	Up	2.2601e-20	3.39605	ActMiddle
LOC644656	Naive	5	Up	0.00461882	1.03341	ActDown
LOC729218	Naive	5	Up	1.85888e-05	0.942335	ActEarly
LONRF1	Naive	5	Up	6.72525e-06	1.0911	ActEarly
LPIN1	Naive	5	Up	1.31349e-13	0.897923	ActMiddle
LRRC42	Naive	5	Up	0.000399149	1.10835	ActEarly
LRRC47	Naive	5	Up	2.31212e-06	1.03827	ActMiddle
LRRC58	Naive	5	Up	0.000329059	0.72824	ActMiddle
LRRC59	Naive	5	Up	4.36767e-24	2.27417	ActMiddle
LRRC69	Naive	5	Up	0.000132511	0.690603	ActMiddle
LRWD1	Naive	5	Up	0.0591063	0.882529	ActLate
LSG1	Naive	5	Up	2.25182e-28	1.48972	ActEarly
LTA4H	Naive	5	Up	4.03013e-06	0.791766	ActMiddle
MAFG	Naive	5	Up	9.40211e-07	1.24425	ActMiddle
MAIP1	Naive	5	Up	0.00182155	0.738623	ActEarly
MAP1S	Naive	5	Up	9.21462e-12	2.07664	ActMiddle
MAP3K10	Naive	5	Up	2.00124e-08	1.32044	ActDownRecovery
MAPK1IP1L	Naive	5	Up	1.07849e-06	0.679195	ActEarly
MAPRE1	Naive	5	Up	1.18867e-06	0.791891	ActMiddle
MAPT	Naive	5	Up	0.0306446	0.861931	ActLate
MARCHF1	Naive	5	Up	1.0239e-05	1.18751	ActLate
MCAT	Naive	5	Up	0.0116121	0.832002	ActMiddle
MCM2	Naive	5	Up	4.25563e-08	3.02653	ActMiddle
MCRIP1	Naive	5	Up	9.78379e-06	1.31274	ActLate
MDC1	Naive	5	Up	0.000623267	0.787529	ActLate
MED1	Naive	5	Up	0.000226556	0.597782	ActEarly
MED19	Naive	5	Up	1.3641e-11	1.26533	ActEarly
MED4	Naive	5	Up	0.000321597	0.601431	ActEarly
MFAP1	Naive	5	Up	1.25859e-12	1.34159	ActMiddle
MFN2	Naive	5	Up	8.50115e-06	0.85856	ActMiddle
MICOS10	Naive	5	Up	5.25348e-07	0.937425	ActMiddle
MIER2	Naive	5	Up	0.000190545	0.946816	ActMiddle
MLLT1	Naive	5	Up	0.000236352	0.709942	ActEarly
MORF4L2	Naive	5	Up	1.68154e-12	1.00936	ActMiddle
MPHOSPH10	Naive	5	Up	2.42625e-10	1.01009	ActMiddle
MRM3	Naive	5	Up	0.00580823	0.793476	ActEarly
MRPL14	Naive	5	Up	1.16566e-05	1.00721	ActEarly
MRPL17	Naive	5	Up	1.84536e-11	1.62542	ActMiddle
MRPL2	Naive	5	Up	1.09584e-05	1.20823	ActMiddle
MRPL32	Naive	5	Up	3.68014e-06	0.843146	ActEarly
MRPL34	Naive	5	Up	2.00974e-05	1.16448	ActMiddle
MRPL36	Naive	5	Up	0.0187973	0.728067	ActEarly
MRPL39	Naive	5	Up	2.39613e-50	2.31764	ActEarly
MRPL45	Naive	5	Up	8.75393e-05	0.862665	ActLate
MRPL54	Naive	5	Up	2.6668e-10	1.56822	ActEarly
MRPL9	Naive	5	Up	4.99399e-05	0.859295	ActMiddle
MRPS10	Naive	5	Up	0.00037059	0.668764	ActMiddle
MRPS18C	Naive	5	Up	2.53805e-09	1.05288	ActMiddle
MRPS23	Naive	5	Up	1.96945e-07	1.12762	ActMiddle
MRRF	Naive	5	Up	1.27542e-10	1.02605	ActEarly
MSTO1	Naive	5	Up	0.00862254	0.911424	ActMiddle
MT-TE	Naive	5	Up	0.012418	0.792778	ActMiddle
MT-TS2	Naive	5	Up	3.45045e-08	1.99026	ActMiddle
MT-TV	Naive	5	Up	0.000176642	1.04524	ActLate
MT2A	Naive	5	Up	1.059e-23	2.78861	ActMiddle
MTA2	Naive	5	Up	1.19998e-05	1.02987	ActMiddle
MTERF3	Naive	5	Up	1.05061e-05	0.796596	ActEarly
MTF1	Naive	5	Up	7.67175e-06	0.839354	ActMiddle
MTLN	Naive	5	Up	0.000139018	1.05099	ActMiddle
MTMR1	Naive	5	Up	3.02575e-21	1.14782	ActEarly
MTPAP	Naive	5	Up	3.40836e-17	1.40186	ActLate
MYH3	Naive	5	Up	0.00959237	0.861911	ActMiddle
MYNN	Naive	5	Up	5.47404e-06	0.93783	ActLate
NAA15	Naive	5	Up	1.96951e-42	1.44724	ActEarly
NAB1	Naive	5	Up	3.60567e-23	1.87413	ActEarly
NANS	Naive	5	Up	8.76876e-07	0.932847	ActEarly
NAP1L1	Naive	5	Up	2.17043e-17	0.903897	ActEarly
NAXD	Naive	5	Up	0.000943073	0.796439	ActMiddle
NCBP3	Naive	5	Up	1.36239e-08	0.825578	ActMiddle
NCDN	Naive	5	Up	0.0174075	0.910001	ActLate
NCOA3	Naive	5	Up	1.29607e-20	1.12157	ActEarly
NCOR2	Naive	5	Up	1.99838e-07	0.818146	ActEarly
NDFIP1	Naive	5	Up	2.56332e-27	1.29148	ActEarly
NDST2	Naive	5	Up	3.32435e-10	1.37157	ActMiddle
NDUFA13	Naive	5	Up	2.97093e-10	0.79075	ActMiddle
NDUFA7	Naive	5	Up	0.00348004	0.693919	ActMiddle
NDUFAF4	Naive	5	Up	6.06727e-10	1.27656	ActEarly
NDUFB3	Naive	5	Up	0.00110779	0.82908	ActMiddle
NDUFC2	Naive	5	Up	0.000721271	0.701515	ActMiddle
NELFB	Naive	5	Up	0.00625338	0.697417	ActMiddle
NELFCD	Naive	5	Up	3.40973e-10	1.04269	ActMiddle
NELFE	Naive	5	Up	1.18246e-07	1.32511	ActEarly
NEU1	Naive	5	Up	1.14813e-09	1.74214	ActLate
NFATC1	Naive	5	Up	2.84834e-21	1.45738	ActEarly
NFE2L2	Naive	5	Up	3.15739e-08	0.630239	ActEarly
NFIL3	Naive	5	Up	2.38733e-54	4.69424	ActEarly
NFKB1	Naive	5	Up	1.18398e-103	3.21161	ActEarly
NFKB2	Naive	5	Up	9.25508e-29	1.96422	ActEarly
NFKBIA	Naive	5	Up	2.77003e-30	2.57443	ActEarly
NFKBIB	Naive	5	Up	9.43888e-34	2.27081	ActEarly
NFKBID	Naive	5	Up	4.38836e-57	3.85628	ActEarly
NFKBIE	Naive	5	Up	2.66052e-39	14.893	ActMiddle
NFYA	Naive	5	Up	0.000365683	0.687569	ActEarly
NGDN	Naive	5	Up	9.26982e-08	1.01526	ActEarly
NIFK	Naive	5	Up	3.53145e-18	1.5386	ActEarly
NIPA2	Naive	5	Up	7.04748e-28	1.68372	ActMiddle
NKRF	Naive	5	Up	7.74873e-05	0.709245	ActEarly
NMD3	Naive	5	Up	7.11426e-23	1.40305	ActEarly
NOB1	Naive	5	Up	5.23077e-19	1.56011	ActEarly
NOC3L	Naive	5	Up	2.32679e-23	1.66035	ActEarly
NOC4L	Naive	5	Up	2.53213e-15	2.85065	ActMiddle
NOL11	Naive	5	Up	1.46068e-22	1.41776	ActMiddle
NOL7	Naive	5	Up	1.1635e-14	0.990516	ActMiddle
NOP10	Naive	5	Up	1.95083e-11	1.40823	ActEarly
NOP16	Naive	5	Up	1.71253e-18	1.8613	ActEarly
NOP2	Naive	5	Up	3.05652e-24	1.58969	ActEarly
NOP58	Naive	5	Up	3.41561e-75	2.08748	ActEarly
NR2C2AP	Naive	5	Up	0.00158432	0.969339	ActLate
NR4A2	Naive	5	Up	1.79351e-20	4.58025	ActEarly
NRAS	Naive	5	Up	8.79674e-12	1.43675	ActMiddle
NRL	Naive	5	Up	3.686e-12	2.10916	ActMiddle
NSRP1	Naive	5	Up	3.54189e-18	0.861391	ActEarly
NSUN4	Naive	5	Up	1.93804e-11	1.3622	ActEarly
NUCB1-AS1	Naive	5	Up	1.78493e-06	1.38809	ActMiddle
NUDT1	Naive	5	Up	0.0724938	0.653491	ActLate
NUDT15	Naive	5	Up	0.000458998	0.856898	ActMiddle
NUP153	Naive	5	Up	1.15446e-15	0.797405	ActEarly
NUP188	Naive	5	Up	9.787e-13	0.873868	ActEarly
NUP210L	Naive	5	Up	6.18591e-05	1.05901	ActMiddle
NUP35	Naive	5	Up	1.80066e-13	1.04801	ActEarly
NUP50-DT	Naive	5	Up	0.00152339	0.623274	ActEarly
NUP58	Naive	5	Up	1.28172e-18	1.05255	ActEarly
NUP62	Naive	5	Up	6.81707e-20	1.45411	ActMiddle
NUP98	Naive	5	Up	1.3679e-12	0.775421	ActEarly
NUS1	Naive	5	Up	8.185e-09	1.10448	ActEarly
NXF1	Naive	5	Up	1.70817e-06	0.896641	ActMiddle
NXT1	Naive	5	Up	3.36747e-33	2.75212	ActEarly
OAT	Naive	5	Up	4.71841e-09	1.23659	ActMiddle
OBI1	Naive	5	Up	0.000128602	0.706542	ActMiddle
ODF2	Naive	5	Up	0.00229419	1.02252	ActEarly
ORC6	Naive	5	Up	0.0156472	1.22211	ActLate
OSTC	Naive	5	Up	1.33189e-07	0.807664	ActMiddle
OTUB1	Naive	5	Up	0.00206842	0.731311	ActMiddle
OXSM	Naive	5	Up	0.00458966	1.1185	ActMiddle
OXSR1	Naive	5	Up	5.671e-12	0.993708	ActEarly
PABPC1	Naive	5	Up	3.98154e-19	1.10586	ActEarly
PABPC1L	Naive	5	Up	0.0420917	0.603275	ActLate
PAF1	Naive	5	Up	9.27315e-10	1.5584	ActLate
PALD1	Naive	5	Up	6.11546e-06	4.70565	ActEarly
PANX1	Naive	5	Up	2.28553e-19	2.51912	ActMiddle
PARK7	Naive	5	Up	2.21795e-07	0.813291	ActEarly
PARP9	Naive	5	Up	2.31233e-14	1.64553	ActEarly
PATL1	Naive	5	Up	4.40964e-11	1.09194	ActEarly
PAWR	Naive	5	Up	0.000139014	1.28851	ActEarly
PAXIP1	Naive	5	Up	1.46751e-08	1.08134	ActMiddle
PBDC1	Naive	5	Up	1.67232e-14	1.70088	ActMiddle
PBRM1	Naive	5	Up	1.99355e-12	0.815834	ActEarly
PCBP2	Naive	5	Up	2.08857e-09	0.639186	ActMiddle
PDCD2	Naive	5	Up	8.99857e-14	1.2089	ActMiddle
PDCL3	Naive	5	Up	0.00386469	0.796618	ActEarly
PEPD	Naive	5	Up	3.38757e-07	1.09766	ActEarly
PEX14	Naive	5	Up	1.27377e-05	0.582897	ActEarly
PFKFB3	Naive	5	Up	0.000366231	0.61316	ActEarly
PFKM	Naive	5	Up	0.0448239	0.724848	ActLate
PGAM5	Naive	5	Up	1.57559e-08	1.24538	ActEarly
PGAP1	Naive	5	Up	4.10564e-15	1.52204	ActMiddle
PGAP2	Naive	5	Up	3.65316e-05	1.05413	ActLate
PGK1	Naive	5	Up	7.3578e-06	0.634688	ActMiddle
PHAX	Naive	5	Up	7.03811e-23	1.61881	ActEarly
PHF11	Naive	5	Up	0.000568993	1.26469	ActMiddle
PHF20L1	Naive	5	Up	1.21939e-35	2.07586	ActEarly
PHF6	Naive	5	Up	8.17674e-72	2.93719	ActEarly
PI4KAP2	Naive	5	Up	0.00175883	0.738077	ActEarly
PIM1	Naive	5	Up	0.00694155	0.686364	ActEarly
PIM2	Naive	5	Up	0.000124603	0.718712	ActLate
PIM3	Naive	5	Up	9.2534e-62	3.32232	ActEarly
PITHD1	Naive	5	Up	1.50364e-05	0.875405	ActLate
PITPNB	Naive	5	Up	7.32544e-32	1.47074	ActEarly
PKNOX1	Naive	5	Up	5.93144e-11	1.04197	ActEarly
PLA2G4C	Naive	5	Up	9.22195e-16	2.56733	ActEarly
PLAC8L1	Naive	5	Up	0.0891038	0.633483	ActMiddle
PLCE1	Naive	5	Up	2.03129e-09	1.28114	ActEarly
PLEKHM2	Naive	5	Up	0.00132228	0.592561	ActMiddle
PLGRKT	Naive	5	Up	0.000923742	0.694731	ActEarly
PLPP1	Naive	5	Up	0.00139065	0.613981	ActDown
PMAIP1	Naive	5	Up	4.73097e-73	5.18942	ActEarly
PMPCA	Naive	5	Up	9.38703e-32	2.19848	ActEarly
PMPCB	Naive	5	Up	8.21239e-11	0.976645	ActMiddle
PMS2CL	Naive	5	Up	0.00112961	1.16127	ActEarly
PMS2P1	Naive	5	Up	0.00516669	0.630086	ActMiddle
PNN	Naive	5	Up	2.11956e-06	0.625241	ActMiddle
PNRC2	Naive	5	Up	1.30517e-10	1.14475	ActMiddle
POGK	Naive	5	Up	1.32695e-05	0.808869	ActMiddle
POLDIP2	Naive	5	Up	1.26892e-05	1.04695	ActLate
POLE3	Naive	5	Up	0.000120083	0.828059	ActEarly
POLR1C	Naive	5	Up	1.05734e-36	1.76149	ActEarly
POLR2C	Naive	5	Up	7.03892e-09	1.31391	ActMiddle
POLR2D	Naive	5	Up	6.64922e-05	0.853721	ActEarly
POLR2L	Naive	5	Up	6.35978e-05	0.84958	ActEarly
POLR3D	Naive	5	Up	4.81944e-52	2.89364	ActMiddle
POLR3E	Naive	5	Up	6.09938e-14	1.20082	ActEarly
POMP	Naive	5	Up	3.13024e-08	0.973453	ActEarly
POP4	Naive	5	Up	0.00615727	0.919372	ActMiddle
POR	Naive	5	Up	0.00356079	0.782026	ActLate
PPIF	Naive	5	Up	3.50257e-28	2.71365	ActEarly
PPP1CA	Naive	5	Up	0.0305557	0.599963	ActLate
PPP1R15A	Naive	5	Up	1.33759e-12	1.83414	ActEarly
PPP1R15B	Naive	5	Up	1.83022e-31	1.66487	ActEarly
PPP1R3B	Naive	5	Up	6.00558e-05	1.10873	ActMiddle
PPP1R8	Naive	5	Up	5.72121e-05	0.819319	ActMiddle
PPP2R2A	Naive	5	Up	9.19337e-15	0.909974	ActEarly
PPP4R2	Naive	5	Up	5.35377e-11	0.668103	ActEarly
PPP6R2	Naive	5	Up	4.14408e-06	0.667436	ActEarly
PPRC1	Naive	5	Up	9.60573e-69	2.63374	ActEarly
PPTC7	Naive	5	Up	2.56235e-46	1.49073	ActEarly
PQBP1	Naive	5	Up	0.00041465	0.803476	ActMiddle
PRADC1	Naive	5	Up	2.59991e-05	1.52297	ActMiddle
PRDX1	Naive	5	Up	3.82876e-13	1.52978	ActEarly
PREB	Naive	5	Up	0.00779591	0.818982	ActLate
PRELID3B	Naive	5	Up	1.68059e-16	2.08078	ActEarly
PRKRA	Naive	5	Up	0.000223766	0.646442	ActMiddle
PRKX-AS1	Naive	5	Up	0.00796581	0.885427	ActEarly
PRKXP1	Naive	5	Up	0.00604134	0.624057	ActEarly
PRPF31	Naive	5	Up	0.0026782	0.731664	ActMiddle
PRPF39	Naive	5	Up	6.17367e-12	0.923823	ActEarly
PRPF4	Naive	5	Up	7.83275e-20	1.72111	ActMiddle
PRPF40A	Naive	5	Up	7.70138e-14	0.727712	ActEarly
PRPS2	Naive	5	Up	6.57726e-06	1.07073	ActMiddle
PRR7	Naive	5	Up	0.0123383	0.785756	ActMiddle
PRRC2A	Naive	5	Up	8.40376e-06	0.844505	ActMiddle
PRRC2C	Naive	5	Up	9.64121e-22	0.619087	ActEarly
PSD	Naive	5	Up	0.00539548	0.925121	ActDown
PSMA7	Naive	5	Up	5.32345e-12	0.997295	ActEarly
PSMB10	Naive	5	Up	0.0068523	0.632105	ActMiddle
PSMB2	Naive	5	Up	0.000252835	0.596452	ActEarly
PSMB4	Naive	5	Up	0.00850146	0.593355	ActMiddle
PSMB5	Naive	5	Up	1.36452e-05	0.86417	ActMiddle
PSMB6	Naive	5	Up	3.02666e-09	1.27875	ActMiddle
PSMB7	Naive	5	Up	3.40427e-08	0.612953	ActMiddle
PSMC2	Naive	5	Up	5.76801e-05	0.672194	ActMiddle
PSMC3	Naive	5	Up	1.25108e-05	0.990267	ActMiddle
PSMC4	Naive	5	Up	1.15334e-05	0.958909	ActMiddle
PSMD11	Naive	5	Up	1.56806e-15	1.03064	ActEarly
PSMD13	Naive	5	Up	5.32752e-12	1.31785	ActMiddle
PSMD4	Naive	5	Up	5.33281e-06	0.852073	ActMiddle
PSMD7	Naive	5	Up	1.11366e-12	1.00589	ActMiddle
PSMD8	Naive	5	Up	1.01246e-07	0.985359	ActEarly
PSMD9	Naive	5	Up	9.02435e-06	0.898374	ActLate
PSME2	Naive	5	Up	1.15377e-06	1.01074	ActMiddle
PSME3	Naive	5	Up	5.27974e-21	1.92685	ActMiddle
PSMG4	Naive	5	Up	1.59165e-06	0.973353	ActMiddle
PSTPIP2	Naive	5	Up	0.00226603	0.916912	ActMiddle
PTBP1	Naive	5	Up	3.40392e-09	0.810209	ActEarly
PTCSC1	Naive	5	Up	8.83614e-21	2.73035	ActEarly
PTGES2	Naive	5	Up	0.0343466	0.606606	ActLate
PTP4A1	Naive	5	Up	0.0153325	0.585346	ActLate
PTPN1	Naive	5	Up	1.50963e-24	1.27995	ActEarly
PTPN11	Naive	5	Up	5.19721e-29	1.3889	ActEarly
PTPN2	Naive	5	Up	4.02997e-17	0.779784	ActEarly
PTPN23	Naive	5	Up	0.000202881	0.866907	ActMiddle
PTPN6	Naive	5	Up	0.00148525	0.664258	ActLate
PTPN9	Naive	5	Up	0.00298681	0.623558	ActLate
PUM1	Naive	5	Up	1.21397e-17	0.682518	ActEarly
PUS10	Naive	5	Up	7.93379e-14	1.77661	ActEarly
QKI	Naive	5	Up	6.36007e-17	1.01966	ActEarly
QRICH2	Naive	5	Up	0.000609226	1.33866	ActDownRecovery
QTRT2	Naive	5	Up	5.39871e-21	1.70926	ActEarly
RAB21	Naive	5	Up	2.87228e-20	1.12499	ActEarly
RAB22A	Naive	5	Up	3.80945e-11	1.02464	ActEarly
RAB7A	Naive	5	Up	4.93633e-20	1.04527	ActEarly
RAB8B	Naive	5	Up	5.05118e-30	1.5415	ActEarly
RAD23A	Naive	5	Up	1.48435e-05	0.80245	ActMiddle
RAD51	Naive	5	Up	0.000265278	1.82589	ActLate
RANBP1	Naive	5	Up	1.37172e-11	1.55027	ActEarly
RASSF5	Naive	5	Up	3.64487e-22	1.32831	ActEarly
RBBP8	Naive	5	Up	6.54819e-32	2.64794	ActEarly
RBCK1	Naive	5	Up	1.3954e-06	0.907019	ActMiddle
RBM12	Naive	5	Up	4.2742e-14	1.0891	ActEarly
RBM15B	Naive	5	Up	3.61553e-06	1.16986	ActMiddle
RBM17	Naive	5	Up	8.4489e-38	1.42523	ActEarly
RBM22	Naive	5	Up	1.30607e-07	0.931512	ActEarly
RBM28	Naive	5	Up	3.00068e-06	0.591302	ActMiddle
RBM3	Naive	5	Up	2.20474e-08	0.844741	ActMiddle
RBM42	Naive	5	Up	2.61737e-09	1.49716	ActMiddle
RBM44	Naive	5	Up	0.0938161	0.662455	ActLate
RBM7	Naive	5	Up	4.29655e-11	1.34581	ActEarly
RBM8A	Naive	5	Up	1.52438e-25	1.59393	ActEarly
RBMX	Naive	5	Up	5.10387e-08	0.666482	ActMiddle
RCCD1	Naive	5	Up	0.0224593	0.67121	ActMiddle
REL	Naive	5	Up	4.44182e-100	3.32948	ActEarly
RELA	Naive	5	Up	0.00330446	0.664469	ActEarly
RELB	Naive	5	Up	1.44255e-42	1.85556	ActEarly
RELT	Naive	5	Up	4.55064e-05	1.13978	ActEarly
RER1	Naive	5	Up	3.818e-05	0.785924	ActLate
REXO1	Naive	5	Up	3.97832e-08	1.08058	ActEarly
RFK	Naive	5	Up	0.00774634	0.800295	ActEarly
RGL2	Naive	5	Up	0.0143412	0.749732	ActDown
RHEB	Naive	5	Up	5.50818e-43	1.67774	ActEarly
RHOG	Naive	5	Up	3.1903e-16	1.49373	ActEarly
RIC8A	Naive	5	Up	1.10653e-06	1.36312	ActMiddle
RIOK1	Naive	5	Up	1.23286e-57	2.2864	ActEarly
RIOK2	Naive	5	Up	6.67008e-08	1.16628	ActMiddle
RIPOR1	Naive	5	Up	0.00730491	0.84864	ActDown
RIPOR3	Naive	5	Up	2.32937e-06	1.33177	ActDown
RIT1	Naive	5	Up	0.000155183	0.851006	ActLate
RLF	Naive	5	Up	5.86099e-07	0.668993	ActEarly
RMND5B	Naive	5	Up	0.000860888	0.692099	ActEarly
RN7SL832P	Naive	5	Up	3.74259e-05	1.27992	ActEarly
RNASEH1	Naive	5	Up	6.73452e-05	0.827891	ActMiddle
RNF103-CHMP3	Naive	5	Up	0.065658	0.744987	ActMiddle
RNF123	Naive	5	Up	0.00323732	0.823943	ActEarly
RNF138P1	Naive	5	Up	0.000407535	0.996115	ActMiddle
RNF145	Naive	5	Up	8.42312e-42	1.48805	ActEarly
RNF181	Naive	5	Up	0.0319308	0.68045	ActMiddle
RNF220	Naive	5	Up	9.62252e-06	0.901985	ActEarly
RNPS1	Naive	5	Up	1.59039e-21	1.4193	ActEarly
RNU4-2	Naive	5	Up	0.0589551	0.895066	ActLate
RNU5A-1	Naive	5	Up	2.70092e-11	3.12646	ActMiddle
RP9	Naive	5	Up	7.75966e-07	0.920804	ActMiddle
RPL15	Naive	5	Up	5.23408e-07	0.619317	ActMiddle
RPL22L1	Naive	5	Up	1.3889e-13	1.3799	ActEarly
RPL26L1	Naive	5	Up	1.69882e-09	1.83734	ActMiddle
RPL7L1	Naive	5	Up	6.03241e-11	0.961308	ActMiddle
RPP25L	Naive	5	Up	4.8186e-18	3.1847	ActMiddle
RPPH1	Naive	5	Up	1.24259e-06	2.23963	ActMiddle
RPS10-NUDT3	Naive	5	Up	2.08399e-15	2.11028	ActMiddle
RPS14P3	Naive	5	Up	4.23345e-06	1.26558	ActEarly
RPS19BP1	Naive	5	Up	0.00247627	0.735796	ActLate
RPS6KA4	Naive	5	Up	8.54145e-38	14.948	ActMiddle
RPS6KB1	Naive	5	Up	3.70359e-14	0.840801	ActEarly
RRP8	Naive	5	Up	2.22474e-08	1.2391	ActMiddle
RSL1D1	Naive	5	Up	3.85219e-30	1.83556	ActEarly
RSL24D1	Naive	5	Up	2.0848e-15	1.14935	ActEarly
RUFY1	Naive	5	Up	0.00971012	0.692625	ActMiddle
RWDD1	Naive	5	Up	0.000110219	0.621113	ActEarly
RYBP	Naive	5	Up	1.8924e-42	1.67474	ActEarly
RYR3	Naive	5	Up	0.00053011	1.08901	ActMiddle
SAE1	Naive	5	Up	0.00019722	0.612529	ActEarly
SAMD4B	Naive	5	Up	1.20619e-19	1.32672	ActEarly
SAR1B	Naive	5	Up	9.04695e-05	0.626392	ActEarly
SARS2	Naive	5	Up	0.00878211	1.10622	ActMiddle
SART1	Naive	5	Up	4.1368e-05	0.750423	ActEarly
SART3	Naive	5	Up	2.7584e-05	0.59023	ActEarly
SAYSD1	Naive	5	Up	3.10085e-08	1.5016	ActEarly
SBDS	Naive	5	Up	3.95143e-41	2.33776	ActEarly
SBDSP1	Naive	5	Up	2.45715e-05	0.987722	ActEarly
SBF2-AS1	Naive	5	Up	1.23032e-13	1.70062	ActMiddle
SBNO2	Naive	5	Up	6.90501e-30	1.8331	ActEarly
SCAF1	Naive	5	Up	1.37134e-11	1.82884	ActMiddle
SCAMP4	Naive	5	Up	5.0945e-05	1.10862	ActLate
SCO1	Naive	5	Up	0.000279888	0.68974	ActMiddle
SCO2	Naive	5	Up	9.48121e-05	1.15019	ActMiddle
SDE2	Naive	5	Up	1.28521e-10	1.37785	ActMiddle
SEC23B	Naive	5	Up	2.94878e-08	0.935518	ActEarly
SEC24A	Naive	5	Up	3.94595e-20	1.29494	ActEarly
SEH1L	Naive	5	Up	2.57878e-21	1.30903	ActEarly
SENP1	Naive	5	Up	1.10936e-06	0.727702	ActLate
SENP5	Naive	5	Up	1.87981e-10	0.664871	ActEarly
SERP1	Naive	5	Up	1.38306e-10	1.10852	ActMiddle
SERTAD1	Naive	5	Up	1.99903e-12	2.18668	ActEarly
SESN2	Naive	5	Up	1.45253e-07	1.72463	ActLate
SF3A3	Naive	5	Up	2.58883e-11	0.800969	ActMiddle
SF3B4	Naive	5	Up	1.57559e-08	1.30707	ActMiddle
SF3B5	Naive	5	Up	6.7927e-20	1.51728	ActMiddle
SF3B6	Naive	5	Up	6.2357e-09	1.12098	ActMiddle
SFPQ	Naive	5	Up	8.56338e-22	1.09174	ActEarly
SFXN1	Naive	5	Up	3.76624e-42	1.57762	ActEarly
SGTA	Naive	5	Up	2.83949e-08	1.39157	ActMiddle
SH2B3	Naive	5	Up	7.32558e-31	2.21804	ActEarly
SH2D3A	Naive	5	Up	4.63011e-14	1.43828	ActEarly
SIAH2	Naive	5	Up	3.15997e-51	2.86276	ActEarly
SIPA1L1	Naive	5	Up	4.08433e-17	1.08684	ActEarly
SIRT6	Naive	5	Up	0.000314357	1.3928	ActLate
SLA	Naive	5	Up	1.89428e-55	2.78975	ActEarly
SLBP	Naive	5	Up	4.03236e-05	0.878334	ActMiddle
SLC12A2	Naive	5	Up	1.57945e-05	0.77861	ActMiddle
SLC20A2	Naive	5	Up	1.6984e-06	0.630548	ActEarly
SLC22A4	Naive	5	Up	0.0214099	0.781655	ActLate
SLC24A1	Naive	5	Up	2.76876e-44	2.59294	ActEarly
SLC25A3	Naive	5	Up	3.7945e-07	0.732902	ActMiddle
SLC25A33	Naive	5	Up	9.32328e-33	2.28161	ActEarly
SLC25A44	Naive	5	Up	6.15066e-19	1.87241	ActMiddle
SLC2A9	Naive	5	Up	0.00333139	1.1809	ActMiddle
SLC30A7	Naive	5	Up	5.37367e-10	0.789897	ActEarly
SLC31A2	Naive	5	Up	0.0215452	0.792263	ActDown
SLC35A2	Naive	5	Up	0.0818222	0.641518	ActLate
SLC35A4	Naive	5	Up	0.0101225	0.860158	ActLate
SLC35B2	Naive	5	Up	0.0971295	0.629575	ActMiddle
SLC37A3	Naive	5	Up	9.16423e-25	1.9056	ActMiddle
SLC38A2	Naive	5	Up	2.81733e-06	0.796752	ActEarly
SLC41A3	Naive	5	Up	0.000860525	0.806319	ActEarly
SLC5A10	Naive	5	Up	2.1544e-07	1.62883	ActEarly
SLC7A11	Naive	5	Up	8.86642e-05	3.8295	ActLate
SLC9A7	Naive	5	Up	8.50008e-12	1.94417	ActMiddle
SLC9A8	Naive	5	Up	1.64206e-09	0.918625	ActEarly
SMC1B	Naive	5	Up	0.00842775	0.82425	ActDown
SMG1P1	Naive	5	Up	1.7605e-11	1.29934	ActEarly
SMG9	Naive	5	Up	2.43318e-19	1.58025	ActEarly
SMIM20	Naive	5	Up	0.0478883	0.650365	ActMiddle
SMPD4	Naive	5	Up	0.000135842	0.80177	ActEarly
SMU1	Naive	5	Up	1.6818e-10	0.884653	ActMiddle
SNAPIN	Naive	5	Up	0.000657962	1.0621	ActMiddle
SNHG1	Naive	5	Up	1.26716e-11	1.29048	ActMiddle
SNHG12	Naive	5	Up	2.18015e-20	1.62428	ActMiddle
SNHG15	Naive	5	Up	4.8303e-42	2.83411	ActEarly
SNHG26	Naive	5	Up	1.98332e-18	1.73943	ActMiddle
SNHG29	Naive	5	Up	7.58516e-05	0.599366	ActMiddle
SNHG7	Naive	5	Up	8.35104e-06	0.92236	ActMiddle
SNHG8	Naive	5	Up	6.18544e-05	0.826314	ActLate
SNRNP40	Naive	5	Up	2.09822e-06	0.719505	ActMiddle
SNRPA1	Naive	5	Up	3.9354e-10	0.789052	ActEarly
SNRPB2	Naive	5	Up	0.00155358	0.599245	ActMiddle
SNRPD1	Naive	5	Up	7.42798e-44	1.97334	ActEarly
SNRPE	Naive	5	Up	1.06646e-13	1.24647	ActEarly
SNRPG	Naive	5	Up	4.03013e-06	0.929714	ActEarly
SNUPN	Naive	5	Up	0.000167575	0.866323	ActEarly
SNW1	Naive	5	Up	1.06603e-13	0.69906	ActMiddle
SNX1	Naive	5	Up	2.35237e-05	0.590219	ActEarly
SNX32	Naive	5	Up	0.0641857	0.702291	ActLate
SOCS1	Naive	5	Up	2.65175e-12	1.72314	ActEarly
SOCS4	Naive	5	Up	1.09886e-16	1.24833	ActEarly
SOD2	Naive	5	Up	1.02787e-13	0.913463	ActEarly
SPDYE3	Naive	5	Up	0.00914622	0.722594	ActMiddle
SPINT2	Naive	5	Up	2.96226e-10	1.54525	ActMiddle
SPPL2A	Naive	5	Up	1.77799e-08	0.762197	ActMiddle
SPRYD4	Naive	5	Up	0.00970726	0.704396	ActEarly
SRF	Naive	5	Up	3.10682e-10	1.80099	ActLate
SRP19	Naive	5	Up	1.33554e-05	0.653137	ActMiddle
SRSF10	Naive	5	Up	6.22189e-13	0.782451	ActEarly
SRSF3	Naive	5	Up	5.53373e-05	0.714832	ActMiddle
SRSF6	Naive	5	Up	4.25054e-10	0.774084	ActMiddle
SRSF7	Naive	5	Up	9.50691e-07	0.666281	ActEarly
SSB	Naive	5	Up	2.41202e-18	1.3601	ActMiddle
SSBP1	Naive	5	Up	7.3116e-14	0.940072	ActMiddle
STARD7	Naive	5	Up	2.80245e-36	1.87917	ActMiddle
STAT1	Naive	5	Up	3.4706e-26	2.03253	ActEarly
STAT3	Naive	5	Up	5.81769e-23	1.32269	ActEarly
STAT4	Naive	5	Up	2.23818e-06	1.06863	ActEarly
STK19	Naive	5	Up	9.82264e-07	1.25453	ActLate
STRAP	Naive	5	Up	2.44181e-13	1.38129	ActEarly
STRIP1	Naive	5	Up	3.53502e-07	0.929093	ActEarly
STX18	Naive	5	Up	0.000220616	0.613653	ActMiddle
SUB1	Naive	5	Up	6.16937e-06	0.580179	ActEarly
SULF2	Naive	5	Up	4.67389e-18	2.59905	ActEarly
SUMO4	Naive	5	Up	0.00472747	0.682352	ActDown
SUPT5H	Naive	5	Up	6.94464e-07	0.718266	ActEarly
SURF6	Naive	5	Up	6.26817e-10	1.18776	ActEarly
SUSD6	Naive	5	Up	6.16242e-12	1.18814	ActEarly
SYTL3	Naive	5	Up	8.80831e-16	2.27102	ActMiddle
SZRD1	Naive	5	Up	1.63517e-05	0.692156	ActMiddle
TAB2	Naive	5	Up	2.41964e-08	0.692741	ActEarly
TAF7	Naive	5	Up	8.03425e-11	1.04632	ActEarly
TAGAP	Naive	5	Up	5.13082e-13	1.54601	ActMiddle
TAPBP	Naive	5	Up	3.68821e-15	0.923369	ActMiddle
TDG	Naive	5	Up	2.85123e-21	1.12087	ActEarly
TET2	Naive	5	Up	1.77483e-05	0.806659	ActLate
TEX14	Naive	5	Up	0.00870282	0.936348	ActLate
TG	Naive	5	Up	1.10712e-46	2.75171	ActEarly
TGDS	Naive	5	Up	1.42276e-05	0.768371	ActMiddle
TGFB1	Naive	5	Up	1.17629e-11	1.19452	ActMiddle
TGIF2	Naive	5	Up	1.63176e-05	1.11262	ActEarly
TGIF2-RAB5IF	Naive	5	Up	0.0984641	0.706028	ActLate
THAP1	Naive	5	Up	0.00248411	0.849239	ActMiddle
THAP9-AS1	Naive	5	Up	0.00222465	0.752458	ActMiddle
TICAM1	Naive	5	Up	2.95781e-41	2.60574	ActEarly
TIGAR	Naive	5	Up	3.48641e-11	1.31073	ActMiddle
TIMM17A	Naive	5	Up	1.03402e-05	0.795573	ActEarly
TIMM9	Naive	5	Up	0.000416866	0.761111	ActMiddle
TM9SF4	Naive	5	Up	2.26754e-19	0.961458	ActEarly
TMA16	Naive	5	Up	5.02537e-10	0.983423	ActMiddle
TMED1	Naive	5	Up	0.0676987	0.726473	ActLate
TMEM126A	Naive	5	Up	1.23569e-10	1.27042	ActMiddle
TMEM138	Naive	5	Up	0.0133558	0.603895	ActMiddle
TMEM18	Naive	5	Up	2.81509e-08	1.24496	ActEarly
TMEM222	Naive	5	Up	0.0031012	0.793164	ActEarly
TMEM63B	Naive	5	Up	1.60186e-22	2.52369	ActMiddle
TMEM64	Naive	5	Up	1.22607e-12	1.50232	ActEarly
TMEM69	Naive	5	Up	1.0551e-09	1.20484	ActMiddle
TMEM88	Naive	5	Up	1.01848e-31	15.0553	ActMiddle
TMPRSS9	Naive	5	Up	0.00490473	0.859952	ActEarly
TMSB15B	Naive	5	Up	0.0185523	0.637156	ActLate
TNFAIP8L1	Naive	5	Up	0.00333418	0.893615	ActMiddle
TNIP2	Naive	5	Up	5.80206e-13	1.40691	ActEarly
TOMM22	Naive	5	Up	0.0131395	0.586338	ActMiddle
TOMM70	Naive	5	Up	2.61132e-06	0.637366	ActEarly
TOP1MT	Naive	5	Up	0.000198152	0.91268	ActMiddle
TOR1AIP2	Naive	5	Up	5.70297e-06	0.683349	ActEarly
TOX4	Naive	5	Up	1.04925e-08	0.949344	ActMiddle
TP53BP2	Naive	5	Up	5.29222e-54	2.37672	ActEarly
TRA2B	Naive	5	Up	3.65446e-16	0.883684	ActEarly
TRAF2	Naive	5	Up	6.14998e-09	1.01226	ActMiddle
TRAF4	Naive	5	Up	5.35227e-41	3.41035	ActEarly
TRIAP1	Naive	5	Up	0.00330446	0.991891	ActMiddle
TRIM21	Naive	5	Up	8.78657e-19	2.18637	ActMiddle
TRIM28	Naive	5	Up	0.00292841	0.651874	ActEarly
TRIM37	Naive	5	Up	4.93481e-09	0.861619	ActEarly
TRIP10	Naive	5	Up	5.89658e-05	1.14536	ActEarly
TRMT112	Naive	5	Up	1.32129e-08	1.11148	ActMiddle
TRMT44	Naive	5	Up	1.75604e-07	1.13386	ActMiddle
TRMT5	Naive	5	Up	0.0190897	0.777595	ActMiddle
TRPM7	Naive	5	Up	9.55248e-09	0.583922	ActEarly
TSEN2	Naive	5	Up	0.000757637	0.621235	ActMiddle
TSPAN31	Naive	5	Up	0.000140026	0.899882	ActEarly
TSPAN9	Naive	5	Up	0.0709402	0.677155	ActDown
TSPYL1	Naive	5	Up	0.000752147	0.711172	ActDown
TSPYL2	Naive	5	Up	2.72619e-07	0.907069	ActDown
TSR3	Naive	5	Up	4.667e-07	1.30191	ActMiddle
TSSC4	Naive	5	Up	0.00197438	0.953574	ActLate
TSTD2	Naive	5	Up	0.00223288	0.593414	ActEarly
TTC27	Naive	5	Up	1.22289e-09	0.683429	ActEarly
TTC33	Naive	5	Up	0.000367601	0.69569	ActDown
TTC41P	Naive	5	Up	0.0693001	0.649216	ActEarly
TTC7B	Naive	5	Up	0.00184642	1.18157	ActMiddle
TTF2	Naive	5	Up	1.26791e-08	1.04936	ActEarly
TTI1	Naive	5	Up	3.56314e-06	0.700889	ActEarly
TTI2	Naive	5	Up	0.0165153	0.634719	ActMiddle
TUBB4B	Naive	5	Up	7.31383e-13	1.4686	ActEarly
TUFT1	Naive	5	Up	2.54374e-05	1.45202	ActDown
TUSC2	Naive	5	Up	7.38872e-07	1.43846	ActMiddle
TWISTNB	Naive	5	Up	4.0791e-11	1.36304	ActEarly
TXLNA	Naive	5	Up	4.48299e-88	2.77608	ActEarly
TXN2	Naive	5	Up	0.0320378	0.581095	ActLate
U2AF2	Naive	5	Up	4.47966e-06	0.868457	ActMiddle
UAP1	Naive	5	Up	1.01001e-06	1.07425	ActEarly
UBA1	Naive	5	Up	0.00105414	0.628749	ActMiddle
UBA2	Naive	5	Up	1.84534e-12	0.911286	ActEarly
UBALD2	Naive	5	Up	0.00150129	0.691707	ActEarly
UBB	Naive	5	Up	9.84744e-10	1.04826	ActEarly
UBC	Naive	5	Up	5.79337e-24	1.60956	ActMiddle
UBE2D1	Naive	5	Up	0.000260696	0.669276	ActEarly
UBE2D3	Naive	5	Up	6.37768e-18	0.782079	ActEarly
UBE2J2	Naive	5	Up	7.40035e-07	0.784656	ActMiddle
UBE2L3	Naive	5	Up	3.15425e-07	0.608523	ActEarly
UBE2L6	Naive	5	Up	1.15e-20	1.87059	ActEarly
UBE2N	Naive	5	Up	6.83618e-20	0.956316	ActEarly
UBE2S	Naive	5	Up	4.17444e-15	1.80254	ActEarly
UBE2W	Naive	5	Up	1.1446e-10	0.900251	ActEarly
UBR1	Naive	5	Up	2.3557e-10	0.895832	ActEarly
UBR4	Naive	5	Up	1.24758e-13	0.757569	ActMiddle
UBXN6	Naive	5	Up	0.0123439	0.808438	ActLate
UCKL1-AS1	Naive	5	Up	0.0402629	0.842557	ActLate
UGCG	Naive	5	Up	0.000600235	0.602307	ActEarly
UHRF1BP1L	Naive	5	Up	1.81075e-22	1.62811	ActEarly
UQCRH	Naive	5	Up	6.93139e-06	0.758606	ActEarly
URM1	Naive	5	Up	0.01039	0.80665	ActLate
USP10	Naive	5	Up	4.22272e-19	0.81385	ActEarly
USP12	Naive	5	Up	1.36252e-19	1.35339	ActEarly
USP42	Naive	5	Up	6.49114e-27	1.41879	ActEarly
USP49	Naive	5	Up	3.36504e-08	1.43805	ActLate
USP54	Naive	5	Up	0.000170105	0.814663	ActMiddle
UTP25	Naive	5	Up	1.05508e-05	0.839973	ActMiddle
UTP3	Naive	5	Up	0.00305556	0.70163	ActMiddle
VAC14	Naive	5	Up	3.1922e-08	0.820099	ActMiddle
VAPA	Naive	5	Up	8.06781e-11	0.693949	ActEarly
VARS1	Naive	5	Up	0.0519256	0.587633	ActMiddle
VAV1	Naive	5	Up	2.46516e-06	1.02525	ActEarly
VAV3	Naive	5	Up	0.000140489	1.57718	ActLate
VDAC2	Naive	5	Up	3.05641e-07	0.821924	ActMiddle
VEZT	Naive	5	Up	1.27654e-06	0.697393	ActMiddle
VIL1	Naive	5	Up	1.61245e-14	2.37091	ActMiddle
VMP1	Naive	5	Up	7.55561e-69	2.41685	ActEarly
VPS4A	Naive	5	Up	0.000111413	0.753098	ActMiddle
WARS2	Naive	5	Up	3.12832e-12	1.34208	ActEarly
WDR1	Naive	5	Up	7.07895e-08	0.834055	ActEarly
WDR18	Naive	5	Up	0.0233193	0.971243	ActEarly
WDR74	Naive	5	Up	6.22382e-05	0.809265	ActMiddle
WDR75	Naive	5	Up	4.21172e-09	0.759526	ActEarly
WNK1	Naive	5	Up	4.89602e-15	0.875494	ActEarly
XPO4	Naive	5	Up	2.31248e-05	0.581937	ActMiddle
XRCC5	Naive	5	Up	6.46045e-33	0.830961	ActEarly
XRCC6	Naive	5	Up	9.15213e-08	0.66908	ActMiddle
XRN2	Naive	5	Up	2.53198e-30	1.21175	ActEarly
YIF1A	Naive	5	Up	0.00203087	0.919231	ActLate
YKT6	Naive	5	Up	2.42067e-06	0.973753	ActMiddle
YRDC	Naive	5	Up	2.97191e-20	1.88635	ActMiddle
YTHDF1	Naive	5	Up	1.33852e-13	1.28711	ActEarly
YTHDF2	Naive	5	Up	2.71783e-07	0.751078	ActEarly
ZBTB11	Naive	5	Up	9.74525e-22	1.13628	ActEarly
ZBTB17	Naive	5	Up	0.00060727	0.822792	ActEarly
ZBTB21	Naive	5	Up	7.73796e-33	2.24853	ActEarly
ZBTB33	Naive	5	Up	0.00321612	0.805472	ActMiddle
ZBTB48	Naive	5	Up	0.00143672	0.766969	ActMiddle
ZC3H12A	Naive	5	Up	0.000124291	1.00675	ActDown
ZC3H15	Naive	5	Up	5.31544e-22	1.16776	ActMiddle
ZC3H18	Naive	5	Up	6.11578e-13	0.968959	ActMiddle
ZCCHC10	Naive	5	Up	0.000333882	0.742834	ActEarly
ZDHHC18	Naive	5	Up	2.54746e-06	0.891537	ActEarly
ZFAND2A	Naive	5	Up	0.0506046	0.604972	ActLate
ZFAS1	Naive	5	Up	1.52929e-32	1.81723	ActMiddle
ZFC3H1	Naive	5	Up	7.16423e-75	1.5512	ActEarly
ZGPAT	Naive	5	Up	0.00527797	0.59236	ActEarly
ZHX1	Naive	5	Up	6.16773e-07	1.09992	ActMiddle
ZNF131	Naive	5	Up	1.14436e-05	0.693105	ActEarly
ZNF165	Naive	5	Up	0.000219729	1.56667	ActEarly
ZNF202	Naive	5	Up	0.00531271	0.71007	ActEarly
ZNF22	Naive	5	Up	2.88327e-06	0.953228	ActEarly
ZNF24	Naive	5	Up	2.65731e-05	0.665144	ActMiddle
ZNF280C	Naive	5	Up	7.30155e-05	0.881825	ActMiddle
ZNF286A	Naive	5	Up	0.00221669	0.789471	ActEarly
ZNF329	Naive	5	Up	0.00397393	0.719683	ActDown
ZNF330	Naive	5	Up	1.04211e-10	1.09102	ActEarly
ZNF34	Naive	5	Up	0.00477926	1.11343	ActEarly
ZNF367	Naive	5	Up	1.08715e-05	1.20754	ActMiddle
ZNF410	Naive	5	Up	7.60165e-11	1.01459	ActEarly
ZNF446	Naive	5	Up	0.000316486	0.942609	ActMiddle
ZNF460	Naive	5	Up	8.41628e-40	1.97518	ActEarly
ZNF526	Naive	5	Up	0.0399123	0.619212	ActMiddle
ZNF527	Naive	5	Up	0.00552816	0.846086	ActDown
ZNF639	Naive	5	Up	1.42255e-06	0.851003	ActMiddle
ZNF664	Naive	5	Up	0.0132584	0.79623	ActLate
ZNF677	Naive	5	Up	1.8071e-13	2.16958	ActMiddle
ZNF689	Naive	5	Up	0.00191015	1.10158	ActLate
ZNF720	Naive	5	Up	3.74001e-05	0.724782	ActDown
ZNF777	Naive	5	Up	2.05527e-05	1.07999	ActMiddle
ZNF813	Naive	5	Up	0.00180166	0.844747	ActLate
ZNFX1	Naive	5	Up	1.10124e-19	1.0721	ActEarly
ZNRD1	Naive	5	Up	8.05532e-07	1.09761	ActMiddle
ZPR1	Naive	5	Up	1.39322e-06	1.17912	ActEarly
ZSCAN21	Naive	5	Up	0.00687048	0.812817	ActMiddle
ZSWIM6	Naive	5	Up	1.68018e-06	0.762872	ActEarly
ZXDB	Naive	5	Up	2.15081e-05	1.40556	ActDown
ZYX	Naive	5	Up	4.74397e-08	1.38935	ActMiddle
AAK1	Naive	5	Down	8.39223e-50	-1.92988	ActDownRecovery
ABCB10	Naive	5	Down	1.07028e-06	-1.09684	ActDownRecovery
ABCB8	Naive	5	Down	5.80095e-06	-1.06046	ActDownRecovery
ABCC10	Naive	5	Down	0.00133274	-0.897776	ActDownRecovery
ABHD10	Naive	5	Down	0.00875166	-0.789802	ActLate
ABHD17B	Naive	5	Down	0.000714688	-0.791416	ActDownRecovery
ABHD18	Naive	5	Down	0.000739211	-0.588781	ActDownRecovery
ABI1	Naive	5	Down	1.62665e-09	-0.623566	ActDownRecovery
ABITRAM	Naive	5	Down	0.0347957	-0.747932	ActDownRecovery
ABR	Naive	5	Down	4.36855e-05	-0.763526	ActDown
ABRAXAS1	Naive	5	Down	5.53142e-12	-1.63997	ActDownRecovery
ABTB1	Naive	5	Down	0.00036451	-1.34549	ActDownRecovery
ACAD8	Naive	5	Down	0.0198476	-0.777891	ActDownRecovery
ACAT1	Naive	5	Down	4.39276e-05	-0.768778	ActLate
ACBD4	Naive	5	Down	0.0262572	-0.721513	ActDownRecovery
ACIN1	Naive	5	Down	6.94479e-09	-0.690082	ActDownRecovery
ACSF3	Naive	5	Down	5.54687e-05	-0.776834	ActDownRecovery
ACTG1P17	Naive	5	Down	0.0147307	-0.91253	ActDownRecovery
ACVR1	Naive	5	Down	3.74349e-12	-1.38643	ActDownRecovery
ACVR2B	Naive	5	Down	9.74874e-05	-1.45669	ActDownRecovery
ACYP1	Naive	5	Down	4.03916e-08	-1.49564	ActDownRecovery
ADA	Naive	5	Down	6.27349e-06	-2.20036	ActDownRecovery
ADAM10	Naive	5	Down	6.31603e-31	-1.60931	ActDownRecovery
ADAM20	Naive	5	Down	0.00262725	-1.11825	ActDownRecovery
ADARB2	Naive	5	Down	0.0498479	-1.31639	ActDown
ADH5	Naive	5	Down	1.83411e-09	-1.2855	ActDownRecovery
AGAP3	Naive	5	Down	8.89302e-06	-1.66974	ActDownRecovery
AGER	Naive	5	Down	0.0235742	-1.09414	ActLate
AGGF1	Naive	5	Down	1.01352e-11	-1.33931	ActDownRecovery
AGL	Naive	5	Down	3.71971e-06	-0.874006	ActDownRecovery
AGO1	Naive	5	Down	4.19907e-05	-1.06709	ActLate
AGTPBP1	Naive	5	Down	7.37059e-06	-0.593284	ActDownRecovery
AIFM2	Naive	5	Down	0.000225611	-1.67338	ActDownRecovery
AIG1	Naive	5	Down	0.000190208	-1.07515	ActDown
AIP	Naive	5	Down	1.04653e-11	-2.06362	ActDownRecovery
AK1	Naive	5	Down	0.0368915	-0.994413	ActDown
AK3	Naive	5	Down	0.000592197	-0.733246	ActDownRecovery
AKAP17A	Naive	5	Down	0.000433048	-0.721802	ActLate
AKIP1	Naive	5	Down	0.000374207	-1.2847	ActDownRecovery
AKR7A2	Naive	5	Down	0.00665891	-1.12295	ActDownRecovery
AKT1	Naive	5	Down	0.0426523	-0.695915	ActLate
ALDH16A1	Naive	5	Down	0.0223322	-0.748087	ActDownRecovery
ALKBH4	Naive	5	Down	0.0344699	-0.843291	ActDownRecovery
ALKBH7	Naive	5	Down	0.0272656	-0.802586	ActDownRecovery
ALOX12-AS1	Naive	5	Down	0.00335447	-0.748288	ActDown
AMMECR1	Naive	5	Down	8.64754e-22	-1.43613	ActDownRecovery
ANAPC11	Naive	5	Down	0.00458114	-0.723923	ActLate
ANAPC4	Naive	5	Down	0.000107186	-0.624091	ActDownRecovery
ANAPC5	Naive	5	Down	1.69504e-09	-0.845277	ActDownRecovery
ANGEL2	Naive	5	Down	1.39892e-08	-1.05462	ActDownRecovery
ANGPT2	Naive	5	Down	0.00620831	-0.680205	ActDownRecovery
ANKHD1-EIF4EBP3	Naive	5	Down	0.00389748	-0.73682	ActDownRecovery
ANKMY1	Naive	5	Down	2.30836e-08	-0.98462	ActDownRecovery
ANKMY2	Naive	5	Down	1.82378e-05	-1.16371	ActDownRecovery
ANKRD10	Naive	5	Down	5.71228e-08	-0.87784	ActDownRecovery
ANKRD13C	Naive	5	Down	4.18707e-06	-0.642643	ActDownRecovery
ANKRD36C	Naive	5	Down	4.12043e-26	-1.42328	ActDownRecovery
ANKRD39	Naive	5	Down	0.0672847	-0.607721	ActDownRecovery
ANKRD46	Naive	5	Down	0.00017463	-0.714897	ActDownRecovery
ANKRD6	Naive	5	Down	0.0461861	-0.671659	ActDownRecovery
ANKS3	Naive	5	Down	0.0132595	-0.647496	ActDownRecovery
AP1M1	Naive	5	Down	1.37398e-05	-0.914696	ActDownRecovery
AP2A1	Naive	5	Down	1.72888e-08	-1.67277	ActDownRecovery
AP3B1	Naive	5	Down	2.55291e-08	-0.633078	ActDownRecovery
APIP	Naive	5	Down	0.00492137	-0.590113	ActDownRecovery
APOBEC3D	Naive	5	Down	0.0168749	-1.25453	ActLate
APOOL	Naive	5	Down	3.55764e-05	-1.18189	ActDownRecovery
APTR	Naive	5	Down	7.88799e-06	-1.51963	ActLate
ARFGEF1	Naive	5	Down	1.34087e-20	-0.974645	ActDownRecovery
ARFIP1	Naive	5	Down	6.81463e-08	-0.98045	ActDownRecovery
ARHGAP4	Naive	5	Down	2.71671e-11	-1.52428	ActDownRecovery
ARHGAP5	Naive	5	Down	1.09742e-11	-1.2634	ActDownRecovery
ARL15	Naive	5	Down	1.39422e-17	-1.33204	ActDownRecovery
ARL6	Naive	5	Down	2.14897e-11	-2.00881	ActDownRecovery
ARMC1	Naive	5	Down	9.84727e-09	-1.06164	ActDownRecovery
ARMCX6	Naive	5	Down	0.0752577	-0.670215	ActDownRecovery
ARRB2	Naive	5	Down	1.21621e-15	-1.9398	ActDownRecovery
ARSG	Naive	5	Down	0.00209486	-0.932211	ActLate
ARSK	Naive	5	Down	3.41032e-07	-1.40855	ActDownRecovery
ASB13	Naive	5	Down	1.63464e-05	-2.18366	ActDownRecovery
ASH1L-AS1	Naive	5	Down	0.00606568	-1.10773	ActDown
ASH2L	Naive	5	Down	1.10829e-05	-0.85067	ActDownRecovery
ATAD2B	Naive	5	Down	4.29719e-08	-0.646487	ActDownRecovery
ATF7	Naive	5	Down	0.000343614	-1.23015	ActLate
ATG2B	Naive	5	Down	4.86932e-06	-0.674101	ActDownRecovery
ATG7	Naive	5	Down	9.51573e-05	-0.604048	ActDownRecovery
ATG9A	Naive	5	Down	7.66844e-06	-1.96245	ActDownRecovery
ATP10D	Naive	5	Down	0.0129324	-1.00607	ActDownRecovery
ATP1A1-AS1	Naive	5	Down	6.63447e-05	-0.871296	ActDown
ATP5MPL	Naive	5	Down	0.00051615	-0.844097	ActDownRecovery
ATP5PD	Naive	5	Down	0.00278288	-0.665918	ActLate
ATP6AP2	Naive	5	Down	0.000832683	-0.596401	ActLate
ATP6V1E1	Naive	5	Down	0.000351224	-0.692764	ActDownRecovery
ATP8B1	Naive	5	Down	0.00014898	-0.801557	ActDownRecovery
ATP8B2	Naive	5	Down	6.63552e-18	-1.92898	ActDownRecovery
ATP9B	Naive	5	Down	3.29982e-19	-0.810233	ActDown
ATPAF1	Naive	5	Down	6.44847e-10	-1.74215	ActDownRecovery
ATRN	Naive	5	Down	5.53373e-05	-0.766295	ActDownRecovery
ATRX	Naive	5	Down	3.98154e-19	-0.760781	ActDownRecovery
AUH	Naive	5	Down	1.28622e-05	-0.720336	ActLate
BARD1	Naive	5	Down	7.18087e-14	-2.08681	ActDownRecovery
BBS5	Naive	5	Down	0.0531992	-0.694198	ActLate
BCKDHA	Naive	5	Down	0.0699579	-0.63225	ActDownRecovery
BIN1	Naive	5	Down	2.88888e-06	-1.59405	ActDownRecovery
BIRC6-AS2	Naive	5	Down	0.000894093	-0.696408	ActDownRecovery
BLCAP	Naive	5	Down	2.0702e-08	-1.77135	ActDownRecovery
BLOC1S1	Naive	5	Down	0.0157929	-0.964778	ActLate
BLOC1S5-TXNDC5	Naive	5	Down	4.13326e-06	-1.52425	ActDownRecovery
BMS1P1	Naive	5	Down	0.00542384	-0.769461	ActDownRecovery
BMS1P2-AGAP9	Naive	5	Down	0.0114842	-1.07484	ActLate
BOLA1	Naive	5	Down	0.00176588	-1.32546	ActDownRecovery
BORCS7-ASMT	Naive	5	Down	0.00131558	-1.40588	ActDown
BPGM	Naive	5	Down	2.7262e-05	-1.37531	ActLate
BRCC3	Naive	5	Down	2.70235e-08	-1.3461	ActDownRecovery
BRD3	Naive	5	Down	6.02544e-11	-1.50923	ActDownRecovery
BRD8	Naive	5	Down	2.7215e-05	-1.01519	ActDownRecovery
BRWD1	Naive	5	Down	3.29652e-34	-1.35139	ActDownRecovery
BTBD10	Naive	5	Down	9.30596e-07	-0.741045	ActDownRecovery
C10orf143	Naive	5	Down	8.02121e-07	-1.52743	ActDownRecovery
C10orf88B	Naive	5	Down	1.17864e-09	-2.07138	ActDownRecovery
C11orf1	Naive	5	Down	0.0181924	-0.910241	ActDown
C12orf66	Naive	5	Down	0.000956394	-0.956269	ActDownRecovery
C12orf73	Naive	5	Down	0.00228803	-1.15039	ActDownRecovery
C12orf76	Naive	5	Down	0.0558315	-0.81269	ActDownRecovery
C13orf46	Naive	5	Down	4.29873e-07	-2.10795	ActDownRecovery
C15orf40	Naive	5	Down	2.15683e-07	-1.1023	ActDownRecovery
C17orf67	Naive	5	Down	3.01552e-12	-1.53656	ActDownRecovery
C17orf80	Naive	5	Down	1.04819e-05	-1.55199	ActDownRecovery
C18orf54	Naive	5	Down	0.000848894	-1.55727	ActDownRecovery
C19orf47	Naive	5	Down	0.0329352	-0.859849	ActDownRecovery
C1orf50	Naive	5	Down	0.0277652	-0.597346	ActDownRecovery
C21orf58	Naive	5	Down	3.55813e-08	-2.08219	ActDownRecovery
C22orf34	Naive	5	Down	0.0111474	-0.683223	ActLate
C2orf27A	Naive	5	Down	0.0866719	-0.743377	ActLate
C3orf33	Naive	5	Down	0.000243978	-1.11393	ActDown
C3orf35	Naive	5	Down	0.00011729	-0.86303	ActDownRecovery
C5orf22	Naive	5	Down	8.72249e-07	-1.06914	ActDownRecovery
C6orf136	Naive	5	Down	0.00421616	-1.05279	ActDownRecovery
C6orf163	Naive	5	Down	3.34827e-05	-1.26984	ActDownRecovery
C9orf16	Naive	5	Down	1.30996e-07	-1.23325	ActDownRecovery
C9orf85	Naive	5	Down	0.000106127	-0.880126	ActDownRecovery
CAAP1	Naive	5	Down	0.00014463	-0.742617	ActDownRecovery
CAB39L	Naive	5	Down	0.0295926	-0.58291	ActDown
CAMKMT	Naive	5	Down	1.20975e-13	-0.928712	ActLate
CARD11	Naive	5	Down	1.82599e-12	-1.13897	ActDownRecovery
CARNMT1-AS1	Naive	5	Down	0.00327254	-0.670623	ActLate
CBX3	Naive	5	Down	4.31361e-07	-0.629343	ActLate
CBX4	Naive	5	Down	0.0855726	-0.599321	ActDownRecovery
CC2D2A	Naive	5	Down	0.000683865	-1.21981	ActDownRecovery
CCDC115	Naive	5	Down	0.000575883	-1.42551	ActDownRecovery
CCDC134	Naive	5	Down	1.10428e-07	-1.76838	ActDownRecovery
CCDC142	Naive	5	Down	0.00799711	-0.826026	ActDownRecovery
CCDC144B	Naive	5	Down	0.00340857	-0.771529	ActLate
CCDC162P	Naive	5	Down	0.0866719	-0.794092	ActDownRecovery
CCDC65	Naive	5	Down	0.0705052	-0.840639	ActDownRecovery
CCDC66	Naive	5	Down	5.25357e-12	-0.736875	ActDown
CCDC88C	Naive	5	Down	8.06784e-21	-1.17973	ActDown
CCND2-AS1	Naive	5	Down	0.0904581	-0.753604	ActLate
CCNQ	Naive	5	Down	0.0299259	-0.880661	ActDownRecovery
CCP110	Naive	5	Down	0.00390039	-0.691008	ActLate
CCT6P1	Naive	5	Down	0.000137992	-0.88721	ActLate
CCT6P3	Naive	5	Down	1.53944e-06	-0.947547	ActDownRecovery
CD27-AS1	Naive	5	Down	4.62551e-05	-1.66818	ActDownRecovery
CD3E	Naive	5	Down	1.51756e-19	-1.34074	ActDownRecovery
CD3G	Naive	5	Down	8.88078e-38	-2.42899	ActDownRecovery
CD52	Naive	5	Down	1.72345e-28	-2.73822	ActDown
CD6	Naive	5	Down	3.1222e-09	-0.876316	ActLate
CDADC1	Naive	5	Down	0.00158571	-0.961675	ActDownRecovery
CDC27	Naive	5	Down	5.15663e-08	-0.678611	ActDownRecovery
CDC37L1	Naive	5	Down	0.00151119	-0.607173	ActDown
CDC40	Naive	5	Down	5.37384e-06	-0.948687	ActDownRecovery
CDH26	Naive	5	Down	0.00014838	-1.86672	ActDownRecovery
CDIPT	Naive	5	Down	0.0480975	-0.715121	ActLate
CDYL	Naive	5	Down	3.20261e-07	-0.696843	ActDownRecovery
CDYL2	Naive	5	Down	2.35986e-05	-0.995751	ActDownRecovery
CELF2	Naive	5	Down	8.71088e-32	-1.55825	ActDownRecovery
CENPL	Naive	5	Down	0.0575003	-0.855802	ActLate
CEP164	Naive	5	Down	0.00103576	-0.78734	ActDownRecovery
CEP43	Naive	5	Down	0.00121544	-0.595415	ActDownRecovery
CEP63	Naive	5	Down	2.48677e-05	-0.704442	ActDownRecovery
CEP76	Naive	5	Down	0.00147924	-0.974237	ActDownRecovery
CEP78	Naive	5	Down	0.000278821	-0.773568	ActDownRecovery
CEP89	Naive	5	Down	4.34099e-12	-2.1159	ActDownRecovery
CEPT1	Naive	5	Down	2.94494e-08	-0.820592	ActDownRecovery
CERS4	Naive	5	Down	0.000264418	-0.996346	ActLate
CETN3	Naive	5	Down	0.00228556	-1.20564	ActLate
CHD9	Naive	5	Down	6.503e-06	-0.850926	ActDownRecovery
CHMP4A	Naive	5	Down	0.000119987	-0.634544	ActDownRecovery
CHPT1	Naive	5	Down	0.0079604	-1.05533	ActDownRecovery
CHROMR	Naive	5	Down	2.68301e-06	-1.38485	ActDownRecovery
CIAO2A	Naive	5	Down	5.59435e-05	-1.13831	ActDownRecovery
CISD2	Naive	5	Down	0.00165103	-0.682467	ActDownRecovery
CITED2	Naive	5	Down	0.0219672	-0.842487	ActDownRecovery
CLCC1	Naive	5	Down	7.94891e-09	-1.10074	ActDownRecovery
CLDN20	Naive	5	Down	0.00591597	-0.989447	ActLate
CLIP4	Naive	5	Down	8.28795e-09	-0.848684	ActDownRecovery
CLN3	Naive	5	Down	1.99819e-07	-1.12879	ActDownRecovery
CLSPN	Naive	5	Down	0.0240313	-1.5866	ActLate
CLSTN1	Naive	5	Down	1.25864e-10	-1.08608	ActDownRecovery
CMAS	Naive	5	Down	2.74341e-05	-0.994655	ActDownRecovery
CMIP	Naive	5	Down	4.53505e-14	-1.14423	ActDownRecovery
CNNM1	Naive	5	Down	0.0915786	-0.931829	ActLate
CNOT7	Naive	5	Down	6.00296e-08	-0.995116	ActDownRecovery
CNPY3	Naive	5	Down	0.00897383	-0.660172	ActLate
CNST	Naive	5	Down	3.47135e-09	-0.707304	ActDown
CNTRL	Naive	5	Down	1.29607e-20	-1.06864	ActDownRecovery
COA1	Naive	5	Down	1.44428e-08	-0.59791	ActLate
COA5	Naive	5	Down	4.10383e-08	-1.3574	ActDownRecovery
COG1	Naive	5	Down	1.87871e-08	-1.46294	ActDownRecovery
COMMD6	Naive	5	Down	1.88529e-07	-1.1324	ActDownRecovery
COPS7A	Naive	5	Down	0.0176331	-0.810152	ActLate
COPS8	Naive	5	Down	0.00950058	-0.608108	ActLate
COQ3	Naive	5	Down	0.0106322	-1.06117	ActLate
COQ6	Naive	5	Down	0.000527562	-1.01158	ActDownRecovery
COQ8A	Naive	5	Down	4.24448e-10	-1.75813	ActDownRecovery
COX11	Naive	5	Down	3.58987e-13	-1.72364	ActDownRecovery
CRNKL1	Naive	5	Down	7.50868e-06	-0.887493	ActDownRecovery
CROCCP2	Naive	5	Down	3.07845e-05	-1.014	ActDownRecovery
CRTC1	Naive	5	Down	0.000188224	-0.627546	ActDown
CSGALNACT2	Naive	5	Down	1.88744e-07	-0.672062	ActDownRecovery
CSK	Naive	5	Down	5.31409e-06	-0.787574	ActLate
CTBP1-AS	Naive	5	Down	0.05218	-0.788255	ActDown
CTBP1-DT	Naive	5	Down	0.00196622	-1.18103	ActDownRecovery
CTC-338M12.4	Naive	5	Down	0.0043829	-0.894578	ActDownRecovery
CTCF	Naive	5	Down	2.44416e-11	-1.05972	ActDownRecovery
CTSB	Naive	5	Down	5.08916e-10	-1.55881	ActDownRecovery
CUEDC2	Naive	5	Down	1.41023e-08	-2.22314	ActDownRecovery
CUL7	Naive	5	Down	0.0944915	-0.663097	ActLate
CUTA	Naive	5	Down	1.03093e-05	-0.999642	ActDownRecovery
CUTC	Naive	5	Down	1.49799e-09	-1.16386	ActDownRecovery
CXorf38	Naive	5	Down	0.00205186	-0.797326	ActDownRecovery
CXorf56	Naive	5	Down	0.0318291	-0.604788	ActDownRecovery
CYB561D1	Naive	5	Down	0.000281925	-1.02382	ActDownRecovery
CYHR1	Naive	5	Down	0.00664454	-0.881842	ActLate
CYP2U1	Naive	5	Down	1.63951e-05	-1.8008	ActDownRecovery
CYP3A5	Naive	5	Down	4.28278e-08	-1.99337	ActDownRecovery
DALRD3	Naive	5	Down	0.0122832	-0.945854	ActDownRecovery
DBNL	Naive	5	Down	9.32662e-07	-0.805934	ActDownRecovery
DBR1	Naive	5	Down	0.0149769	-0.663732	ActDownRecovery
DCAF12	Naive	5	Down	4.59247e-07	-1.17503	ActLate
DCAF5	Naive	5	Down	1.79922e-15	-1.21529	ActDownRecovery
DCAF7	Naive	5	Down	1.66662e-06	-0.783274	ActDownRecovery
DCAKD	Naive	5	Down	0.000732483	-0.623158	ActDown
DCK	Naive	5	Down	3.0799e-16	-1.82854	ActDownRecovery
DCLRE1C	Naive	5	Down	2.30259e-05	-0.673332	ActDownRecovery
DCUN1D2	Naive	5	Down	2.03558e-07	-1.04095	ActDownRecovery
DCXR	Naive	5	Down	0.00467203	-0.972463	ActDownRecovery
DDRGK1	Naive	5	Down	1.46207e-06	-1.4881	ActLate
DDX6	Naive	5	Down	1.18327e-09	-0.686728	ActDown
DELE1	Naive	5	Down	0.0025285	-0.629952	ActDown
DENND1C	Naive	5	Down	5.70458e-14	-1.96006	ActDownRecovery
DENND2D	Naive	5	Down	8.25427e-06	-0.779595	ActDown
DENND4B	Naive	5	Down	0.0024947	-0.68736	ActDownRecovery
DEPDC5	Naive	5	Down	4.53327e-06	-0.80773	ActDownRecovery
DEXI	Naive	5	Down	6.63124e-06	-1.74722	ActDownRecovery
DGCR2	Naive	5	Down	8.20467e-09	-0.836916	ActDown
DGCR8	Naive	5	Down	0.00160113	-0.782553	ActDownRecovery
DGKE	Naive	5	Down	1.13813e-07	-0.727275	ActDownRecovery
DHFR	Naive	5	Down	2.69169e-05	-1.44264	ActDownRecovery
DHRS4L1	Naive	5	Down	1.16118e-08	-2.38268	ActDownRecovery
DHRS7B	Naive	5	Down	0.0143915	-0.633614	ActLate
DHX16	Naive	5	Down	1.38056e-05	-1.03057	ActDownRecovery
DHX57	Naive	5	Down	0.000392462	-0.873585	ActLate
DIS3L	Naive	5	Down	1.48218e-09	-1.23781	ActDownRecovery
DISC1FP1	Naive	5	Down	0.00620836	-1.29459	ActDownRecovery
DISP1	Naive	5	Down	2.06649e-08	-1.19661	ActDownRecovery
DMAP1	Naive	5	Down	2.15683e-07	-1.44809	ActDownRecovery
DNAJB4	Naive	5	Down	1.63706e-06	-1.06379	ActDownRecovery
DNAJC24	Naive	5	Down	0.00145459	-0.606611	ActDownRecovery
DNAJC30	Naive	5	Down	0.00415941	-1.0268	ActDownRecovery
DNAJC6	Naive	5	Down	0.000702483	-1.34806	ActLate
DNAJC9-AS1	Naive	5	Down	0.0256827	-0.880876	ActDownRecovery
DNASE1L1	Naive	5	Down	0.00722566	-1.37742	ActDownRecovery
DNASE2	Naive	5	Down	0.000171401	-1.97068	ActLate
DNM2	Naive	5	Down	1.88717e-11	-0.816866	ActDownRecovery
DNPH1	Naive	5	Down	0.0513176	-0.614979	ActLate
DOCK2	Naive	5	Down	1.35647e-13	-0.839047	ActDownRecovery
DPH5	Naive	5	Down	2.67303e-09	-1.0925	ActDownRecovery
DPP8	Naive	5	Down	3.84479e-13	-0.89407	ActDownRecovery
DPY19L3	Naive	5	Down	5.9241e-07	-1.20613	ActLate
DPY30	Naive	5	Down	4.8221e-11	-1.39759	ActDownRecovery
DTX2P1-UPK3BP1-PMS2P11	Naive	5	Down	0.0312805	-0.683502	ActDownRecovery
DTYMK	Naive	5	Down	0.0157037	-0.678937	ActLate
DUOX1	Naive	5	Down	1.39783e-05	-1.16178	ActDown
DUSP11	Naive	5	Down	1.02888e-05	-0.96172	ActDownRecovery
DUT	Naive	5	Down	0.00274023	-0.639966	ActDownRecovery
DVL3	Naive	5	Down	1.245e-05	-1.41605	ActDownRecovery
DYNC1I2	Naive	5	Down	2.67609e-07	-0.746141	ActDownRecovery
EDC3	Naive	5	Down	0.00175365	-0.581059	ActDownRecovery
EDEM3	Naive	5	Down	2.80299e-15	-1.15753	ActDownRecovery
EEF2K	Naive	5	Down	4.07184e-05	-1.04376	ActDownRecovery
EFL1	Naive	5	Down	0.00131788	-0.628553	ActDownRecovery
EIF2AK4	Naive	5	Down	2.45206e-06	-1.35714	ActDownRecovery
EIF4E2	Naive	5	Down	0.000927978	-0.598183	ActDownRecovery
ELF4	Naive	5	Down	0.00859798	-0.699316	ActDownRecovery
ELMOD2	Naive	5	Down	0.000185947	-0.761985	ActDownRecovery
EML3	Naive	5	Down	0.00771426	-0.835264	ActLate
ENDOV	Naive	5	Down	0.00578497	-0.990458	ActDownRecovery
ENG	Naive	5	Down	0.00131909	-0.923041	ActDownRecovery
ENGASE	Naive	5	Down	4.42993e-09	-1.83153	ActDown
ENO2	Naive	5	Down	7.52024e-08	-1.26819	ActDown
ENTPD3-AS1	Naive	5	Down	0.0449607	-0.629233	ActDownRecovery
EP400P1	Naive	5	Down	0.00245363	-0.662559	ActDownRecovery
EPG5	Naive	5	Down	1.19517e-05	-0.714899	ActDownRecovery
EPHX1	Naive	5	Down	5.00472e-07	-2.2927	ActDownRecovery
EPM2AIP1	Naive	5	Down	0.00113536	-0.614829	ActDownRecovery
EPN1	Naive	5	Down	0.000178518	-0.926294	ActDownRecovery
ERC1	Naive	5	Down	1.40419e-11	-0.882951	ActDownRecovery
ERCC2	Naive	5	Down	0.00894804	-1.2716	ActLate
ERGIC3	Naive	5	Down	0.0147735	-0.705048	ActLate
ERICH1	Naive	5	Down	3.91149e-11	-1.04177	ActDown
ERLIN2	Naive	5	Down	7.62979e-09	-1.54031	ActDownRecovery
ESYT1	Naive	5	Down	1.52069e-10	-1.48076	ActDownRecovery
ETFB	Naive	5	Down	0.000855677	-1.00769	ActDownRecovery
EVL	Naive	5	Down	2.85882e-32	-1.40233	ActDown
EXOC5	Naive	5	Down	0.000218862	-0.599791	ActDownRecovery
FAF1	Naive	5	Down	3.36053e-11	-0.74585	ActDownRecovery
FAHD2A	Naive	5	Down	0.00544575	-0.988371	ActDownRecovery
FAM104B	Naive	5	Down	0.0259879	-0.967408	ActLate
FAM120C	Naive	5	Down	4.4133e-06	-0.992426	ActDown
FAM122B	Naive	5	Down	2.14577e-06	-1.11579	ActDownRecovery
FAM153B	Naive	5	Down	1.96423e-06	-2.52093	ActDownRecovery
FAM161A	Naive	5	Down	0.0520105	-0.891512	ActDownRecovery
FAM172A	Naive	5	Down	1.20813e-08	-0.691776	ActDownRecovery
FAM185A	Naive	5	Down	1.65734e-09	-1.22891	ActDownRecovery
FAM193B	Naive	5	Down	1.17528e-06	-0.885705	ActDownRecovery
FAM219B	Naive	5	Down	2.72318e-05	-1.48435	ActDownRecovery
FAM238A	Naive	5	Down	0.0328101	-0.891976	ActDown
FAM50A	Naive	5	Down	0.0248175	-0.794161	ActLate
FAM53C	Naive	5	Down	0.0247826	-0.70786	ActDownRecovery
FAN1	Naive	5	Down	0.00112705	-0.765554	ActLate
FASTKD1	Naive	5	Down	1.21543e-05	-0.88071	ActDownRecovery
FBH1	Naive	5	Down	0.000296213	-0.794409	ActDownRecovery
FBXL4	Naive	5	Down	4.78687e-19	-1.51438	ActDownRecovery
FBXL5	Naive	5	Down	1.9527e-11	-1.18734	ActDownRecovery
FBXO25	Naive	5	Down	2.41555e-09	-1.34217	ActDown
FBXO30-DT	Naive	5	Down	0.00170919	-0.678442	ActDownRecovery
FBXO44	Naive	5	Down	0.00748355	-1.14874	ActDownRecovery
FBXO9	Naive	5	Down	4.0524e-08	-0.974111	ActDownRecovery
FBXW8	Naive	5	Down	0.000683306	-0.781698	ActDownRecovery
FCHSD1	Naive	5	Down	0.000308829	-1.66433	ActDownRecovery
FCSK	Naive	5	Down	0.000336147	-1.09454	ActDownRecovery
FDFT1	Naive	5	Down	1.08453e-07	-0.952821	ActLate
FECH	Naive	5	Down	0.00014463	-1.17932	ActDownRecovery
FEZ2	Naive	5	Down	3.0867e-10	-1.55775	ActDownRecovery
FIG4	Naive	5	Down	1.55875e-07	-1.11951	ActDownRecovery
FLCN	Naive	5	Down	1.78632e-05	-1.07611	ActDown
FLYWCH2	Naive	5	Down	0.000483861	-1.32885	ActDownRecovery
FN3KRP	Naive	5	Down	3.07845e-05	-1.60706	ActDownRecovery
FOXJ2	Naive	5	Down	0.0483523	-0.618422	ActDownRecovery
FOXRED2	Naive	5	Down	0.0737211	-0.900706	ActLate
FPGS	Naive	5	Down	0.00111524	-0.748443	ActDown
FRG1CP	Naive	5	Down	9.75103e-06	-1.33991	ActDownRecovery
FRMD3	Naive	5	Down	0.0391755	-0.736794	ActLate
FSD2	Naive	5	Down	3.28524e-05	-2.00613	ActDownRecovery
FTL	Naive	5	Down	9.33919e-06	-1.13135	ActDownRecovery
FUCA1	Naive	5	Down	0.00312199	-1.50003	ActLate
FUCA2	Naive	5	Down	0.0110813	-1.10803	ActDownRecovery
FUT8	Naive	5	Down	4.11282e-09	-1.10999	ActDown
FXYD5	Naive	5	Down	0.000210259	-0.634828	ActLate
FZD3	Naive	5	Down	1.62969e-07	-1.78451	ActDownRecovery
G2E3-AS1	Naive	5	Down	0.000483147	-0.729202	ActDown
G6PD	Naive	5	Down	0.0100972	-1.32276	ActLate
GABBR1	Naive	5	Down	0.000515336	-1.02831	ActDownRecovery
GABPA	Naive	5	Down	7.11663e-07	-1.03846	ActDownRecovery
GALNS	Naive	5	Down	0.00977897	-0.736335	ActDown
GATB	Naive	5	Down	0.000862888	-0.815461	ActDownRecovery
GCC2-AS1	Naive	5	Down	0.0111484	-1.12597	ActDownRecovery
GCHFR	Naive	5	Down	0.00107677	-1.50183	ActDownRecovery
GDF11	Naive	5	Down	3.35338e-06	-1.27656	ActDownRecovery
GEMIN2	Naive	5	Down	0.0453025	-0.677936	ActLate
GHDC	Naive	5	Down	0.00788406	-1.1402	ActLate
GHRL	Naive	5	Down	0.00699334	-1.14622	ActDown
GIGYF1	Naive	5	Down	5.15962e-05	-0.774418	ActDownRecovery
GIGYF2	Naive	5	Down	2.65973e-10	-0.685806	ActDownRecovery
GIHCG	Naive	5	Down	0.0727299	-0.733407	ActDownRecovery
GIN1	Naive	5	Down	4.1091e-07	-1.37106	ActDownRecovery
GIPC1	Naive	5	Down	6.95913e-06	-1.56321	ActDownRecovery
GLG1	Naive	5	Down	6.79491e-22	-0.99876	ActDownRecovery
GLI4	Naive	5	Down	0.000255346	-1.42202	ActDownRecovery
GLRX2	Naive	5	Down	0.001341	-1.35935	ActDownRecovery
GNA12	Naive	5	Down	0.000140359	-0.736253	ActDownRecovery
GNB1L	Naive	5	Down	0.00365278	-0.782644	ActDownRecovery
GNPAT	Naive	5	Down	6.46753e-09	-1.01602	ActDownRecovery
GOLGA5	Naive	5	Down	1.67057e-12	-1.53119	ActDownRecovery
GOLGA7	Naive	5	Down	0.00251995	-0.645267	ActDown
GPATCH3	Naive	5	Down	0.00634472	-1.19273	ActDownRecovery
GPR35	Naive	5	Down	0.00245492	-0.925364	ActDown
GPRC5D-AS1	Naive	5	Down	0.000220032	-2.04436	ActLate
GPX7	Naive	5	Down	0.0418374	-0.623652	ActLate
GRAMD1A	Naive	5	Down	6.84644e-12	-1.24429	ActDownRecovery
GREB1L	Naive	5	Down	0.0401026	-0.671563	ActDownRecovery
GRHPR	Naive	5	Down	0.031508	-0.595168	ActLate
GRK4	Naive	5	Down	0.000192422	-1.85658	ActDownRecovery
GRN	Naive	5	Down	6.78005e-06	-1.86507	ActDownRecovery
GSN	Naive	5	Down	0.00436402	-1.12645	ActDown
GSPT2	Naive	5	Down	0.0997415	-0.885715	ActLate
GSS	Naive	5	Down	0.0021804	-0.810821	ActDownRecovery
GSTM3	Naive	5	Down	5.80206e-13	-11.0738	ActDownRecovery
GSTO1	Naive	5	Down	0.0199744	-0.598574	ActLate
GSTTP2	Naive	5	Down	5.89517e-06	-1.00307	ActDownRecovery
GTF2A1	Naive	5	Down	1.09402e-05	-0.788197	ActDownRecovery
GTPBP10	Naive	5	Down	0.000343265	-0.612027	ActDown
GTPBP2	Naive	5	Down	0.0176693	-0.861536	ActDown
GUCA1B	Naive	5	Down	0.0511851	-0.805457	ActLate
GVQW3	Naive	5	Down	0.000896075	-1.73764	ActLate
HACD2	Naive	5	Down	5.26681e-07	-0.874489	ActDownRecovery
HARS1	Naive	5	Down	0.000175811	-0.769335	ActLate
HARS2	Naive	5	Down	3.14284e-06	-1.31493	ActDownRecovery
HAUS3	Naive	5	Down	0.000133443	-0.965826	ActDownRecovery
HAUS6	Naive	5	Down	4.70348e-06	-0.857944	ActLate
HAUS8	Naive	5	Down	0.00680115	-0.832497	ActLate
HCCS	Naive	5	Down	6.92593e-26	-12.758	ActDownRecovery
HDAC1	Naive	5	Down	1.58458e-11	-1.26503	ActDownRecovery
HDDC2	Naive	5	Down	0.0489076	-0.581042	ActLate
HEATR4	Naive	5	Down	0.0189125	-0.798564	ActDown
HERC2P9	Naive	5	Down	0.00486113	-1.04246	ActDownRecovery
HEXD	Naive	5	Down	1.15045e-06	-1.17481	ActDownRecovery
HIBADH	Naive	5	Down	5.59693e-07	-1.00839	ActDownRecovery
HIKESHI	Naive	5	Down	2.24423e-07	-1.21153	ActDownRecovery
HIP1R	Naive	5	Down	0.0207483	-0.625065	ActDown
HLCS	Naive	5	Down	8.40376e-06	-0.895446	ActDownRecovery
HMBOX1	Naive	5	Down	6.428e-08	-0.789913	ActDown
HMG20B	Naive	5	Down	0.00309176	-0.851889	ActDownRecovery
HMGB1	Naive	5	Down	9.81536e-17	-1.0177	ActDownRecovery
HMOX2	Naive	5	Down	0.00013589	-0.70131	ActDown
HNRNPA1L2	Naive	5	Down	0.00142191	-0.687448	ActDownRecovery
HP1BP3	Naive	5	Down	9.49567e-21	-0.824625	ActDownRecovery
HPCAL1	Naive	5	Down	1.4579e-22	-1.68545	ActDown
HPS1	Naive	5	Down	0.00111956	-0.652237	ActDownRecovery
HS3ST3B1	Naive	5	Down	5.22181e-06	-1.03727	ActDownRecovery
HSD17B7P2	Naive	5	Down	5.10145e-07	-1.2641	ActDownRecovery
HSDL1	Naive	5	Down	0.000427714	-1.04068	ActDownRecovery
HSPBAP1	Naive	5	Down	2.51595e-14	-1.57085	ActDownRecovery
HTATIP2	Naive	5	Down	0.00978111	-0.786425	ActDownRecovery
IARS2	Naive	5	Down	1.92658e-05	-0.73987	ActLate
ICAM3	Naive	5	Down	3.49502e-06	-1.58931	ActDownRecovery
ICMT	Naive	5	Down	0.00473407	-0.973922	ActDownRecovery
IDE	Naive	5	Down	9.38601e-09	-0.985171	ActLate
IDH3G	Naive	5	Down	0.0606718	-0.667107	ActLate
IFFO2	Naive	5	Down	0.005392	-0.698503	ActDown
IFI6	Naive	5	Down	0.00131727	-1.17726	ActDown
IFNGR1	Naive	5	Down	0.00476229	-0.684977	ActDownRecovery
IFT46	Naive	5	Down	0.00338275	-0.925553	ActDownRecovery
IKZF5	Naive	5	Down	5.00145e-06	-0.765954	ActDownRecovery
IL17RA	Naive	5	Down	2.74274e-17	-1.49635	ActDown
INPP5B	Naive	5	Down	0.000303171	-0.965849	ActDownRecovery
INSYN2B	Naive	5	Down	0.00764719	-0.618373	ActDownRecovery
INTS6-AS1	Naive	5	Down	0.000753328	-1.27409	ActDownRecovery
IP6K1	Naive	5	Down	0.000219672	-0.587647	ActDownRecovery
IPO8	Naive	5	Down	3.71255e-06	-0.867245	ActDownRecovery
ISOC1	Naive	5	Down	0.00103025	-0.894875	ActDownRecovery
ISY1	Naive	5	Down	0.0867563	-0.629774	ActLate
ITFG2	Naive	5	Down	5.08596e-11	-1.15279	ActDownRecovery
ITGAE	Naive	5	Down	0.00115518	-1.08671	ActDownRecovery
ITM2A	Naive	5	Down	2.91146e-11	-1.68436	ActDown
ITM2C	Naive	5	Down	0.046359	-0.806153	ActLate
ITPK1	Naive	5	Down	0.0056859	-0.716158	ActDownRecovery
ITPRID2	Naive	5	Down	1.40026e-07	-1.291	ActDownRecovery
IVD	Naive	5	Down	0.00199976	-0.632843	ActLate
JADE1	Naive	5	Down	5.18575e-05	-0.624415	ActDownRecovery
JAZF1	Naive	5	Down	7.45935e-05	-0.862483	ActDownRecovery
JMY	Naive	5	Down	0.00381776	-0.651668	ActDownRecovery
JPX	Naive	5	Down	8.25496e-13	-0.979455	ActDownRecovery
JRK	Naive	5	Down	0.0234347	-0.839849	ActDownRecovery
KALRN	Naive	5	Down	0.0581328	-1.0701	ActDown
KCNAB1	Naive	5	Down	0.00012576	-1.48912	ActDownRecovery
KCNAB2	Naive	5	Down	1.52903e-10	-0.950669	ActLate
KCNJ13	Naive	5	Down	0.000435728	-1.25544	ActDownRecovery
KCTD2	Naive	5	Down	0.00550522	-0.888363	ActDownRecovery
KCTD9	Naive	5	Down	0.000237021	-0.816321	ActDownRecovery
KDM2A	Naive	5	Down	2.31752e-20	-0.966592	ActDownRecovery
KDM4A	Naive	5	Down	5.37636e-10	-1.43201	ActDownRecovery
KDM4A-AS1	Naive	5	Down	0.0193049	-0.888902	ActLate
KDM4C	Naive	5	Down	9.787e-13	-0.618384	ActDown
KIAA0753	Naive	5	Down	0.00628512	-0.635996	ActLate
KIAA1586	Naive	5	Down	0.00397393	-0.636127	ActDownRecovery
KIF18A	Naive	5	Down	0.0783132	-1.05303	ActDownRecovery
KIF21B	Naive	5	Down	6.93807e-09	-1.38163	ActDownRecovery
KIF2A	Naive	5	Down	2.06479e-06	-0.618428	ActLate
KLC4	Naive	5	Down	0.00697363	-1.15563	ActDownRecovery
KLHL2	Naive	5	Down	5.17867e-10	-1.16986	ActDownRecovery
KLHL20	Naive	5	Down	6.93499e-06	-0.596212	ActDownRecovery
KLHL25	Naive	5	Down	0.00253356	-0.988417	ActLate
KLHL9	Naive	5	Down	2.57539e-07	-1.16174	ActDownRecovery
KLRA1P	Naive	5	Down	0.0491014	-0.799515	ActDownRecovery
KPNA5	Naive	5	Down	6.6215e-07	-0.630615	ActDown
KYAT1	Naive	5	Down	4.92575e-09	-1.71597	ActLate
L2HGDH	Naive	5	Down	3.57428e-05	-1.19642	ActLate
L3HYPDH	Naive	5	Down	2.08245e-07	-1.66696	ActDownRecovery
L3MBTL1	Naive	5	Down	5.99825e-06	-1.32254	ActDown
LACTB2	Naive	5	Down	0.000982995	-0.939	ActDownRecovery
LACTB2-AS1	Naive	5	Down	6.99277e-08	-2.08207	ActDownRecovery
LAMTOR4	Naive	5	Down	1.88981e-15	-1.79957	ActDownRecovery
LCMT1	Naive	5	Down	0.000919985	-0.704921	ActDown
LCMT1-AS1	Naive	5	Down	0.0151105	-0.990891	ActDownRecovery
LCORL	Naive	5	Down	3.6784e-06	-0.881128	ActDown
LDAH	Naive	5	Down	0.000145042	-0.795918	ActLate
LDB1	Naive	5	Down	0.0397202	-0.593817	ActDownRecovery
LDHAL6A	Naive	5	Down	0.0114809	-1.05107	ActDownRecovery
LENG1	Naive	5	Down	0.0522907	-0.655752	ActDownRecovery
LETMD1	Naive	5	Down	0.000173016	-0.884067	ActDownRecovery
LIG1	Naive	5	Down	6.78845e-11	-1.95009	ActDownRecovery
LIG4	Naive	5	Down	0.00182155	-0.93594	ActDownRecovery
LIMK1	Naive	5	Down	1.03703e-10	-3.69178	ActDownRecovery
LINC00863	Naive	5	Down	0.0174075	-0.849747	ActDownRecovery
LINC01000	Naive	5	Down	5.8807e-07	-0.963746	ActDown
LINC01128	Naive	5	Down	5.98866e-05	-0.920049	ActDown
LINC01278	Naive	5	Down	4.87392e-08	-1.16231	ActDownRecovery
LINC01772	Naive	5	Down	0.00157712	-1.10292	ActDownRecovery
LINC02210	Naive	5	Down	4.00926e-09	-2.19307	ActDownRecovery
LINC02362	Naive	5	Down	0.0334406	-0.88272	ActDownRecovery
LINC02603	Naive	5	Down	0.0159632	-0.801666	ActDown
LIPA	Naive	5	Down	9.70438e-07	-1.20742	ActDownRecovery
LIPE	Naive	5	Down	0.00149883	-1.17005	ActLate
LMAN2L	Naive	5	Down	1.11092e-07	-1.84835	ActDownRecovery
LOC100128494	Naive	5	Down	0.0275835	-0.94527	ActDownRecovery
LOC100129917	Naive	5	Down	3.01391e-06	-1.49194	ActDownRecovery
LOC100287329	Naive	5	Down	0.00234885	-1.01469	ActDown
LOC100287944	Naive	5	Down	0.00944441	-1.12271	ActDownRecovery
LOC100288175	Naive	5	Down	9.94802e-06	-6.84799	ActDown
LOC100505502	Naive	5	Down	0.000506928	-0.619723	ActDown
LOC100506606	Naive	5	Down	0.00875049	-0.832049	ActDownRecovery
LOC100507551	Naive	5	Down	5.61249e-05	-1.10395	ActDown
LOC101927051	Naive	5	Down	3.99217e-06	-2.00906	ActDownRecovery
LOC101927124	Naive	5	Down	0.0579289	-0.77465	ActDownRecovery
LOC101927151	Naive	5	Down	6.67794e-05	-1.32661	ActDown
LOC101927354	Naive	5	Down	0.0477246	-0.784772	ActDownRecovery
LOC101928008	Naive	5	Down	0.0112485	-1.07302	ActDown
LOC101928323	Naive	5	Down	7.73235e-16	-1.17393	ActDownRecovery
LOC101929452	Naive	5	Down	0.00594796	-1.08919	ActDownRecovery
LOC102723566	Naive	5	Down	9.39052e-05	-1.22693	ActDownRecovery
LOC102723769	Naive	5	Down	0.00627937	-1.36735	ActDownRecovery
LOC102724064	Naive	5	Down	0.00319016	-1.04661	ActDownRecovery
LOC102724814	Naive	5	Down	0.003281	-0.988079	ActDownRecovery
LOC105377102	Naive	5	Down	0.00480738	-1.13343	ActDownRecovery
LOC107984035	Naive	5	Down	3.49502e-06	-1.20805	ActDownRecovery
LOC107984036	Naive	5	Down	0.00165284	-0.96825	ActDown
LOC107985246	Naive	5	Down	0.0072135	-0.967259	ActDownRecovery
LOC107985544	Naive	5	Down	0.0010852	-1.06422	ActDownRecovery
LOC202181	Naive	5	Down	1.28537e-05	-0.776356	ActDownRecovery
LOC606724	Naive	5	Down	1.15857e-05	-2.0632	ActDownRecovery
LOC728554	Naive	5	Down	1.58434e-06	-1.99931	ActLate
LOC729683	Naive	5	Down	2.90659e-08	-1.61045	ActDownRecovery
LOC93622	Naive	5	Down	0.00599709	-0.772582	ActDown
LONP2	Naive	5	Down	7.86275e-23	-1.23294	ActDownRecovery
LPCAT4	Naive	5	Down	0.000156167	-1.54907	ActDownRecovery
LRBA	Naive	5	Down	1.16376e-13	-0.974874	ActDownRecovery
LRIG2	Naive	5	Down	1.56462e-14	-1.13144	ActDownRecovery
LRP5	Naive	5	Down	0.00652733	-1.16945	ActLate
LRRC14	Naive	5	Down	2.61438e-06	-1.67288	ActDownRecovery
LRRC37A	Naive	5	Down	3.65438e-07	-2.01941	ActDownRecovery
LRRC61	Naive	5	Down	0.0143402	-0.893846	ActLate
LRRC8A	Naive	5	Down	2.48073e-06	-1.32982	ActDownRecovery
LSM4	Naive	5	Down	2.57829e-06	-1.19838	ActLate
LSM8	Naive	5	Down	1.14985e-07	-0.920427	ActDownRecovery
LSS	Naive	5	Down	4.71513e-07	-1.14753	ActDownRecovery
LYSMD2	Naive	5	Down	0.0034509	-0.695091	ActDown
MAD2L1	Naive	5	Down	0.0121297	-1.48027	ActDownRecovery
MAGED1	Naive	5	Down	7.09582e-16	-1.40212	ActDownRecovery
MAGEF1	Naive	5	Down	0.00573328	-1.29188	ActLate
MAGEH1	Naive	5	Down	0.000609344	-1.13431	ActLate
MAML1	Naive	5	Down	0.00290219	-0.65734	ActDown
MAN1A2	Naive	5	Down	6.11397e-15	-0.885285	ActDownRecovery
MAN2A2	Naive	5	Down	0.00464477	-0.668703	ActLate
MAN2C1	Naive	5	Down	6.21916e-06	-1.22111	ActLate
MAP1LC3A	Naive	5	Down	1.03465e-19	-11.7632	ActDownRecovery
MAP3K14-AS1	Naive	5	Down	0.000187372	-1.30098	ActDown
MAP3K9	Naive	5	Down	0.00954059	-0.848748	ActDownRecovery
MAP7D1	Naive	5	Down	1.75925e-11	-1.4242	ActDownRecovery
MAPK8	Naive	5	Down	4.62598e-06	-0.678748	ActDownRecovery
MAPKAPK5-AS1	Naive	5	Down	0.0359119	-0.607003	ActDownRecovery
MASP2	Naive	5	Down	0.0964277	-0.628196	ActDown
MAX	Naive	5	Down	5.74266e-14	-1.06799	ActDownRecovery
MBLAC2	Naive	5	Down	2.98995e-08	-1.99255	ActDownRecovery
MBNL3	Naive	5	Down	4.17218e-05	-0.914848	ActDown
MBTPS1	Naive	5	Down	2.63212e-12	-0.766764	ActDown
MCF2L	Naive	5	Down	0.021821	-0.91288	ActDownRecovery
MCOLN1	Naive	5	Down	0.0123148	-1.21921	ActLate
MCPH1	Naive	5	Down	1.58323e-07	-0.606327	ActDownRecovery
MCTS1	Naive	5	Down	0.000652813	-0.712295	ActDownRecovery
MEA1	Naive	5	Down	2.22679e-07	-2.63542	ActDownRecovery
MED23	Naive	5	Down	6.80799e-11	-0.965828	ActDownRecovery
MED25	Naive	5	Down	0.00550522	-1.00211	ActDownRecovery
MED7	Naive	5	Down	0.0161673	-0.663758	ActDownRecovery
MEF2A	Naive	5	Down	3.592e-08	-0.651398	ActDownRecovery
METTL14	Naive	5	Down	4.95354e-06	-0.976362	ActDownRecovery
METTL17	Naive	5	Down	2.6028e-10	-1.87984	ActDownRecovery
METTL23	Naive	5	Down	2.4263e-09	-1.16307	ActDownRecovery
METTL25	Naive	5	Down	1.8481e-05	-1.02853	ActDownRecovery
METTL3	Naive	5	Down	0.00139378	-0.677837	ActDownRecovery
MFAP3	Naive	5	Down	8.96019e-08	-1.30771	ActDownRecovery
MFF	Naive	5	Down	6.57259e-06	-0.602389	ActDown
MFN1	Naive	5	Down	6.34427e-10	-1.02568	ActDownRecovery
MFSD13A	Naive	5	Down	0.0179754	-0.786354	ActLate
MFSD4B	Naive	5	Down	3.71728e-08	-1.31944	ActDownRecovery
MFSD9	Naive	5	Down	0.0911511	-0.676725	ActLate
MGAT1	Naive	5	Down	4.03512e-14	-1.59625	ActDownRecovery
MGAT4B	Naive	5	Down	0.00103666	-1.76116	ActDownRecovery
MGME1	Naive	5	Down	0.000986145	-0.888445	ActDownRecovery
MIA2	Naive	5	Down	3.39514e-07	-0.745143	ActDownRecovery
MICALL1	Naive	5	Down	0.0210843	-0.870994	ActLate
MID1IP1	Naive	5	Down	0.0579199	-0.59734	ActLate
MID2	Naive	5	Down	5.09477e-08	-1.60841	ActDownRecovery
MIPEPP3	Naive	5	Down	0.000994464	-0.817013	ActDownRecovery
MLANA	Naive	5	Down	0.0177128	-0.762373	ActDownRecovery
MMP24OS	Naive	5	Down	0.0272214	-0.80908	ActDownRecovery
MOAP1	Naive	5	Down	0.00235027	-1.29169	ActDownRecovery
MOSPD2	Naive	5	Down	2.9275e-05	-1.04772	ActDownRecovery
MPRIP	Naive	5	Down	1.64915e-08	-0.827799	ActDownRecovery
MREG	Naive	5	Down	0.00142645	-0.930769	ActLate
MROH1	Naive	5	Down	7.67175e-06	-0.918002	ActDownRecovery
MRPL30	Naive	5	Down	0.0133126	-0.62995	ActLate
MRPL40	Naive	5	Down	0.0718587	-0.6661	ActDownRecovery
MRPL43	Naive	5	Down	0.000560401	-1.04769	ActDownRecovery
MRPL48	Naive	5	Down	2.35792e-06	-1.00328	ActLate
MRPL53	Naive	5	Down	0.0153715	-0.783712	ActDown
MRPL57	Naive	5	Down	0.000175914	-0.674286	ActEarly
MRPS18B	Naive	5	Down	0.00310684	-0.627732	ActDownRecovery
MRPS31	Naive	5	Down	4.81726e-06	-0.705596	ActDownRecovery
MSH4	Naive	5	Down	0.0919977	-0.77691	ActDownRecovery
MSL1	Naive	5	Down	5.60161e-06	-1.02004	ActDownRecovery
MSL2	Naive	5	Down	7.28548e-06	-0.692001	ActDown
MSS51	Naive	5	Down	0.00502182	-0.900293	ActDownRecovery
MTERF1	Naive	5	Down	0.00743113	-0.645649	ActDownRecovery
MTFMT	Naive	5	Down	2.62186e-08	-1.56063	ActDownRecovery
MTHFSD	Naive	5	Down	0.000995985	-0.948597	ActDownRecovery
MTRES1	Naive	5	Down	3.44791e-06	-1.25338	ActDownRecovery
MTRF1	Naive	5	Down	4.46306e-08	-1.00754	ActDownRecovery
MTX2	Naive	5	Down	7.01046e-14	-1.52645	ActDownRecovery
MYCBP2-AS1	Naive	5	Down	0.0249156	-0.812095	ActDown
MYD88	Naive	5	Down	0.0519628	-0.662317	ActDownRecovery
MYPOP	Naive	5	Down	0.000166809	-1.56602	ActDownRecovery
MZF1	Naive	5	Down	0.000695393	-0.747956	ActDown
MZF1-AS1	Naive	5	Down	0.000354053	-1.01574	ActDownRecovery
MZT1	Naive	5	Down	0.00702069	-0.769925	ActLate
MZT2A	Naive	5	Down	0.00485812	-0.636019	ActDownRecovery
N6AMT1	Naive	5	Down	8.46015e-05	-1.22982	ActDownRecovery
NAAA	Naive	5	Down	4.02809e-15	-1.69855	ActDownRecovery
NADK2	Naive	5	Down	4.56467e-08	-1.1746	ActDownRecovery
NAGK	Naive	5	Down	8.54881e-08	-1.40894	ActDownRecovery
NAGLU	Naive	5	Down	8.54201e-05	-1.44625	ActDownRecovery
NAIP	Naive	5	Down	1.43322e-13	-1.54049	ActDownRecovery
NAPB	Naive	5	Down	0.00320942	-0.688606	ActDown
NAPEPLD	Naive	5	Down	2.06541e-08	-1.21391	ActLate
NAV1	Naive	5	Down	0.000189157	-1.51629	ActDownRecovery
NBPF26	Naive	5	Down	9.63243e-09	-1.75967	ActDown
NBPF8	Naive	5	Down	1.82599e-12	-1.438	ActDown
NBR2	Naive	5	Down	0.000327126	-0.98811	ActDownRecovery
NCK1-DT	Naive	5	Down	2.46516e-06	-1.78897	ActDownRecovery
NCOA4	Naive	5	Down	0.000241283	-0.763515	ActDown
NCOA6	Naive	5	Down	5.30664e-05	-0.623555	ActDownRecovery
NCOR1	Naive	5	Down	3.12651e-17	-0.701537	ActDownRecovery
NDUFA11	Naive	5	Down	0.00378462	-0.629057	ActDownRecovery
NDUFA12	Naive	5	Down	9.73898e-06	-0.788457	ActLate
NDUFA5	Naive	5	Down	0.000289667	-0.848566	ActDownRecovery
NDUFAF1	Naive	5	Down	6.00558e-05	-1.0527	ActLate
NDUFAF5	Naive	5	Down	2.43912e-07	-1.2273	ActDown
NDUFB11	Naive	5	Down	0.00149292	-0.822649	ActLate
NDUFS1	Naive	5	Down	7.93413e-09	-0.928156	ActDownRecovery
NDUFS4	Naive	5	Down	2.64924e-06	-0.768953	ActDownRecovery
NEDD1	Naive	5	Down	1.29014e-05	-0.900729	ActDownRecovery
NEK7	Naive	5	Down	3.70787e-17	-1.2903	ActDownRecovery
NEMP2	Naive	5	Down	8.02865e-05	-0.81589	ActDown
NEPRO	Naive	5	Down	3.91508e-12	-1.10083	ActDown
NFATC2IP	Naive	5	Down	4.46331e-09	-0.801241	ActDownRecovery
NFATC3	Naive	5	Down	5.86593e-24	-1.34895	ActDownRecovery
NFRKB	Naive	5	Down	1.44742e-07	-0.993203	ActDownRecovery
NFS1	Naive	5	Down	0.00178551	-0.880077	ActDownRecovery
NFXL1	Naive	5	Down	7.0254e-09	-1.09661	ActDownRecovery
NFYB	Naive	5	Down	0.00301759	-0.832778	ActDown
NHLRC2	Naive	5	Down	1.40734e-06	-0.899236	ActDownRecovery
NIPBL	Naive	5	Down	6.93286e-16	-0.75904	ActDown
NIPSNAP2	Naive	5	Down	9.45006e-10	-1.23557	ActDownRecovery
NKTR	Naive	5	Down	4.41365e-24	-0.941299	ActDownRecovery
NLK	Naive	5	Down	4.46701e-05	-0.601249	ActDownRecovery
NLRX1	Naive	5	Down	0.00140835	-1.5474	ActLate
NME6	Naive	5	Down	0.0027709	-1.0179	ActDownRecovery
NMRAL1	Naive	5	Down	0.00021234	-1.09841	ActLate
NOP53-AS1	Naive	5	Down	2.2785e-05	-1.90689	ActDown
NPL	Naive	5	Down	4.75366e-05	-1.22989	ActDown
NPRL2	Naive	5	Down	0.000586607	-1.35172	ActDownRecovery
NRG4	Naive	5	Down	3.13412e-06	-2.149	ActDownRecovery
NRROS	Naive	5	Down	8.08761e-06	-1.67916	ActLate
NSD1	Naive	5	Down	2.70309e-09	-0.682833	ActDownRecovery
NSUN3	Naive	5	Down	4.18888e-14	-1.47903	ActDownRecovery
NSUN5	Naive	5	Down	0.00549596	-0.728955	ActDown
NSUN5P1	Naive	5	Down	0.0431673	-0.862511	ActLate
NSUN5P2	Naive	5	Down	0.00188034	-1.18313	ActDownRecovery
NT5C2	Naive	5	Down	0.000467195	-0.586068	ActDown
NUDCD3	Naive	5	Down	1.23298e-08	-0.645478	ActDownRecovery
NUDT21	Naive	5	Down	0.00206842	-0.708084	ActDownRecovery
NUP37	Naive	5	Down	0.00182791	-0.876865	ActDownRecovery
NVL	Naive	5	Down	0.000452117	-0.657627	ActLate
OAZ2	Naive	5	Down	1.0551e-06	-1.32822	ActDownRecovery
OCRL	Naive	5	Down	8.79849e-14	-3.55002	ActDownRecovery
OGG1	Naive	5	Down	0.0114207	-0.759901	ActLate
OPA1-AS1	Naive	5	Down	0.0038416	-0.956778	ActLate
ORMDL1	Naive	5	Down	4.12418e-10	-0.723298	ActDownRecovery
OSBPL8	Naive	5	Down	2.46424e-17	-1.35677	ActDownRecovery
OXLD1	Naive	5	Down	0.00019889	-1.2991	ActDownRecovery
P4HTM	Naive	5	Down	0.0312846	-0.611527	ActLate
PA2G4P4	Naive	5	Down	3.09681e-05	-1.93355	ActDownRecovery
PACC1	Naive	5	Down	0.000168678	-0.892119	ActDownRecovery
PACS2	Naive	5	Down	0.00027202	-0.876878	ActDownRecovery
PAFAH1B2	Naive	5	Down	5.50143e-06	-0.714148	ActDownRecovery
PAFAH1B3	Naive	5	Down	6.81388e-08	-2.176	ActDownRecovery
PAN3	Naive	5	Down	3.47834e-22	-0.943325	ActDownRecovery
PANK1	Naive	5	Down	0.000250154	-2.13732	ActDownRecovery
PAQR7	Naive	5	Down	0.00230524	-1.23712	ActDownRecovery
PARG	Naive	5	Down	1.37631e-05	-0.683838	ActDownRecovery
PARP1	Naive	5	Down	2.16221e-07	-0.780278	ActDownRecovery
PATL2	Naive	5	Down	9.22112e-05	-1.47966	ActDown
PAX8	Naive	5	Down	0.0333363	-0.967517	ActDown
PAX8-AS1	Naive	5	Down	1.04631e-05	-1.10207	ActDownRecovery
PCBD1	Naive	5	Down	0.0081628	-1.34939	ActLate
PCBD2	Naive	5	Down	2.98522e-09	-1.22393	ActDownRecovery
PCED1B	Naive	5	Down	3.44631e-07	-0.750432	ActDown
PCMT1	Naive	5	Down	0.00279198	-0.580205	ActLate
PCNA	Naive	5	Down	0.0340858	-0.628023	ActLate
PCNX3	Naive	5	Down	0.00726966	-0.955452	ActDown
PCSK7	Naive	5	Down	8.72548e-07	-0.621737	ActDownRecovery
PDCD10	Naive	5	Down	6.50319e-08	-0.70402	ActDownRecovery
PDCD6IP	Naive	5	Down	5.44995e-11	-0.894403	ActDownRecovery
PDE4DIP	Naive	5	Down	2.24309e-11	-2.07158	ActDownRecovery
PDHX	Naive	5	Down	2.76297e-05	-0.820572	ActDownRecovery
PDK3	Naive	5	Down	4.80688e-17	-1.26847	ActDownRecovery
PDLIM2	Naive	5	Down	0.000214674	-1.5515	ActDownRecovery
PDZK1	Naive	5	Down	0.000971792	-1.27361	ActDownRecovery
PET117	Naive	5	Down	0.000125548	-0.950944	ActDown
PEX13	Naive	5	Down	2.52858e-05	-0.992463	ActDownRecovery
PEX19	Naive	5	Down	8.47625e-05	-1.42846	ActDownRecovery
PFKL	Naive	5	Down	5.90681e-05	-1.20219	ActDownRecovery
PFN1P2	Naive	5	Down	0.000648033	-1.26313	ActDown
PGM1	Naive	5	Down	0.0144761	-0.637646	ActDownRecovery
PGM2	Naive	5	Down	0.00161726	-0.762622	ActDownRecovery
PHC3	Naive	5	Down	4.33773e-15	-0.8967	ActDownRecovery
PHF13	Naive	5	Down	0.0342534	-0.888107	ActDown
PHF23	Naive	5	Down	0.00943005	-0.912663	ActDownRecovery
PHF5A	Naive	5	Down	0.0184123	-0.67034	ActDown
PHF7	Naive	5	Down	0.0117011	-0.917739	ActDownRecovery
PHKA2	Naive	5	Down	0.00312999	-0.689176	ActDownRecovery
PICK1	Naive	5	Down	0.0143409	-0.884368	ActDown
PIGN	Naive	5	Down	9.24062e-12	-1.25327	ActDownRecovery
PIGP	Naive	5	Down	0.0575162	-0.596769	ActDownRecovery
PIGQ	Naive	5	Down	0.0143602	-1.1214	ActLate
PIK3R2	Naive	5	Down	4.80218e-05	-1.41679	ActDownRecovery
PIK3R4	Naive	5	Down	2.99869e-18	-1.61178	ActDownRecovery
PIN4	Naive	5	Down	2.65624e-09	-1.39055	ActDownRecovery
PIP4K2B	Naive	5	Down	3.06554e-07	-1.5155	ActDownRecovery
PIP4K2C	Naive	5	Down	0.00107457	-1.22596	ActDownRecovery
PIP4P1	Naive	5	Down	0.000401356	-0.951098	ActDownRecovery
PIP5K1C	Naive	5	Down	3.69148e-08	-1.61306	ActDownRecovery
PITPNM1	Naive	5	Down	0.0031434	-1.47498	ActDownRecovery
PKD1P5-LOC105376752	Naive	5	Down	0.0207801	-0.940356	ActDown
PKN2	Naive	5	Down	2.28959e-16	-0.904701	ActDownRecovery
PLCD1	Naive	5	Down	5.36483e-07	-3.22151	ActDownRecovery
PLCG1	Naive	5	Down	2.69821e-18	-2.34395	ActDownRecovery
PLEC	Naive	5	Down	0.000917502	-0.914078	ActDownRecovery
PLEKHM1	Naive	5	Down	2.51396e-07	-1.29392	ActDownRecovery
PMF1	Naive	5	Down	0.040526	-0.593503	ActDownRecovery
PMS2P9	Naive	5	Down	8.5637e-06	-1.44169	ActDownRecovery
PMVK	Naive	5	Down	0.0164564	-0.675811	ActDownRecovery
POC1B-AS1	Naive	5	Down	0.00212003	-0.959399	ActLate
POGZ	Naive	5	Down	4.06849e-07	-0.64418	ActDown
POLL	Naive	5	Down	2.84673e-06	-1.5941	ActDownRecovery
POLR2J3	Naive	5	Down	1.5612e-09	-1.25149	ActDownRecovery
POLR2J4	Naive	5	Down	8.54467e-10	-1.02102	ActDownRecovery
POMGNT1	Naive	5	Down	0.0183126	-0.807521	ActLate
POMK	Naive	5	Down	0.0170874	-0.659636	ActLate
POP5	Naive	5	Down	0.000247059	-1.16382	ActLate
POU5F2	Naive	5	Down	6.5018e-07	-1.46577	ActDownRecovery
PPA2	Naive	5	Down	0.000131802	-0.606191	ActLate
PPCS	Naive	5	Down	0.00020088	-0.924169	ActDownRecovery
PPFIBP2	Naive	5	Down	0.00722206	-1.11739	ActDown
PPIL2	Naive	5	Down	1.14163e-07	-0.995852	ActDownRecovery
PPIL3	Naive	5	Down	9.01346e-05	-0.961522	ActDownRecovery
PPIP5K2	Naive	5	Down	1.01693e-05	-0.668356	ActDownRecovery
PPP1R12A	Naive	5	Down	3.54965e-11	-0.678009	ActDownRecovery
PPP1R3D	Naive	5	Down	0.00458861	-1.4503	ActDownRecovery
PPP1R7	Naive	5	Down	2.30766e-13	-1.58602	ActDownRecovery
PPP2R5A	Naive	5	Down	9.21005e-15	-1.01784	ActDownRecovery
PPP2R5E	Naive	5	Down	1.10421e-06	-0.635779	ActDownRecovery
PPP3CB-AS1	Naive	5	Down	4.65888e-05	-1.55186	ActDownRecovery
PRC1	Naive	5	Down	0.00526008	-1.48314	ActDownRecovery
PRKAG2-AS1	Naive	5	Down	0.000202516	-1.87769	ActDownRecovery
PRKAR2A	Naive	5	Down	8.85625e-10	-0.925359	ActDownRecovery
PRKCI	Naive	5	Down	9.16075e-06	-0.813344	ActDownRecovery
PRKD2	Naive	5	Down	7.10518e-05	-0.781526	ActDownRecovery
PRMT7	Naive	5	Down	0.0026913	-0.609177	ActDownRecovery
PRMT9	Naive	5	Down	2.43611e-08	-1.46877	ActDownRecovery
PRR14L	Naive	5	Down	2.62493e-06	-0.642468	ActDownRecovery
PRR34-AS1	Naive	5	Down	4.24357e-08	-2.66553	ActDownRecovery
PRR5	Naive	5	Down	0.0392609	-1.03142	ActDown
PRRT3	Naive	5	Down	1.25345e-07	-2.21578	ActDownRecovery
PSD4	Naive	5	Down	3.60594e-08	-1.42412	ActLate
PSMG3-AS1	Naive	5	Down	0.0180809	-1.01923	ActDownRecovery
PTBP3	Naive	5	Down	4.84017e-10	-0.850537	ActDownRecovery
PTCD2	Naive	5	Down	0.0209222	-0.665123	ActLate
PTCH1	Naive	5	Down	0.0340339	-1.02462	ActDownRecovery
PTER	Naive	5	Down	1.43243e-06	-1.19094	ActDownRecovery
PTK2B	Naive	5	Down	4.79353e-38	-2.79033	ActDownRecovery
PTPA	Naive	5	Down	1.32958e-05	-1.26688	ActDownRecovery
PTPN18	Naive	5	Down	0.00209571	-0.983675	ActDownRecovery
PTPRA	Naive	5	Down	4.04569e-14	-0.904591	ActDownRecovery
PVRIG	Naive	5	Down	0.000699508	-1.75119	ActDownRecovery
PWWP2A	Naive	5	Down	2.58778e-06	-0.726143	ActDownRecovery
PXN-AS1	Naive	5	Down	0.0504329	-0.867134	ActLate
PYGB	Naive	5	Down	1.20275e-08	-1.43274	ActDownRecovery
PYGO2	Naive	5	Down	0.00128231	-1.09168	ActDownRecovery
PYM1	Naive	5	Down	0.00079251	-0.839566	ActLate
PYROXD2	Naive	5	Down	0.000180129	-1.63887	ActDownRecovery
RAB11B	Naive	5	Down	0.00485444	-0.800366	ActDownRecovery
RAB11FIP2	Naive	5	Down	6.3211e-09	-0.895243	ActDownRecovery
RAB23	Naive	5	Down	2.85207e-06	-2.52189	ActDownRecovery
RAB33A	Naive	5	Down	0.0103563	-1.24382	ActDownRecovery
RAB9A	Naive	5	Down	0.0212933	-0.661396	ActDown
RABL6	Naive	5	Down	0.00029106	-0.663095	ActDownRecovery
RAC2	Naive	5	Down	5.06917e-08	-1.20626	ActLate
RACGAP1	Naive	5	Down	0.00145245	-1.36536	ActLate
RAD17	Naive	5	Down	0.000829377	-0.612111	ActDownRecovery
RADX	Naive	5	Down	0.00672107	-0.895556	ActDown
RALBP1	Naive	5	Down	2.50012e-12	-1.27288	ActDownRecovery
RANGRF	Naive	5	Down	0.0789983	-0.654808	ActDownRecovery
RAP1GDS1	Naive	5	Down	3.79066e-07	-0.680922	ActDownRecovery
RASA4CP	Naive	5	Down	0.000483147	-1.19233	ActDownRecovery
RASSF3	Naive	5	Down	4.5775e-31	-2.11648	ActDownRecovery
RBAK	Naive	5	Down	1.07116e-09	-1.89015	ActDownRecovery
RBM11	Naive	5	Down	0.00247285	-1.24733	ActDown
RBM14-RBM4	Naive	5	Down	0.00151119	-0.614708	ActDown
RBM18	Naive	5	Down	0.00200674	-0.736628	ActDown
RBM45	Naive	5	Down	0.000161117	-1.14168	ActLate
RBM5-AS1	Naive	5	Down	0.0180634	-0.826039	ActDownRecovery
RBMX2	Naive	5	Down	0.0109423	-0.784692	ActDownRecovery
RELCH	Naive	5	Down	4.96513e-07	-0.639166	ActDownRecovery
RELL1	Naive	5	Down	5.37264e-16	-1.91285	ActDownRecovery
RETREG2	Naive	5	Down	3.18807e-07	-1.76481	ActDownRecovery
RETSAT	Naive	5	Down	7.56077e-05	-1.70754	ActDownRecovery
REX1BD	Naive	5	Down	2.67017e-08	-1.58348	ActDownRecovery
REXO2	Naive	5	Down	0.000397589	-0.758009	ActDownRecovery
RFC5	Naive	5	Down	0.00455719	-1.34203	ActLate
RFTN1	Naive	5	Down	9.75961e-07	-0.779132	ActLate
RFX3	Naive	5	Down	1.85649e-11	-0.906699	ActLate
RFX7	Naive	5	Down	1.37832e-22	-1.28628	ActDownRecovery
RFXAP	Naive	5	Down	0.000900146	-0.934754	ActDownRecovery
RGP1	Naive	5	Down	7.94281e-05	-1.13751	ActDownRecovery
RGS14	Naive	5	Down	2.32626e-09	-3.56718	ActDownRecovery
RHD	Naive	5	Down	0.0357956	-1.17562	ActDownRecovery
RHNO1	Naive	5	Down	0.0173446	-0.811979	ActDownRecovery
RHOT1	Naive	5	Down	2.08443e-08	-1.05477	ActDownRecovery
RIC1	Naive	5	Down	2.94411e-09	-0.838871	ActDownRecovery
RIDA	Naive	5	Down	0.0330259	-1.05675	ActLate
RILPL1	Naive	5	Down	0.000100035	-1.10119	ActDownRecovery
RMDN2	Naive	5	Down	0.000406805	-1.07074	ActDown
RNF11	Naive	5	Down	0.00186933	-0.625195	ActDown
RNF139-AS1	Naive	5	Down	0.00270565	-1.06989	ActDownRecovery
RNF141	Naive	5	Down	0.000944154	-0.910926	ActDownRecovery
RNF146	Naive	5	Down	0.000199073	-0.717467	ActDown
RNF169	Naive	5	Down	2.719e-10	-0.958431	ActDownRecovery
RNF185	Naive	5	Down	0.00362566	-0.632557	ActDownRecovery
RNF187	Naive	5	Down	0.00792131	-1.02172	ActDownRecovery
RNF20	Naive	5	Down	0.00404518	-0.715635	ActLate
RNF40	Naive	5	Down	0.0455751	-0.735064	ActLate
RNF8	Naive	5	Down	7.13664e-08	-1.25309	ActDownRecovery
RNPC3	Naive	5	Down	4.22649e-10	-0.971765	ActDownRecovery
ROCK1	Naive	5	Down	7.88873e-11	-0.664299	ActDownRecovery
ROCK2	Naive	5	Down	2.33029e-15	-1.25633	ActDownRecovery
RP2	Naive	5	Down	0.000374001	-1.08375	ActDownRecovery
RPA1	Naive	5	Down	4.3403e-08	-1.31115	ActDownRecovery
RPARP-AS1	Naive	5	Down	7.7289e-08	-1.55446	ActDownRecovery
RPGR	Naive	5	Down	0.00038815	-0.846204	ActDownRecovery
RPL23AP82	Naive	5	Down	1.22332e-05	-1.71439	ActDownRecovery
RPL32P3	Naive	5	Down	3.99691e-10	-1.26466	ActDownRecovery
RPS15AP10	Naive	5	Down	0.0110897	-0.94723	ActDown
RPUSD3	Naive	5	Down	0.00755381	-0.783057	ActLate
RRN3P2	Naive	5	Down	0.000116798	-1.278	ActDownRecovery
RSBN1L	Naive	5	Down	6.84439e-09	-0.745279	ActDownRecovery
RTCA	Naive	5	Down	2.97187e-07	-0.93654	ActDownRecovery
RTL10	Naive	5	Down	1.04826e-07	-1.72566	ActDownRecovery
RTN3	Naive	5	Down	1.25719e-05	-1.08406	ActDownRecovery
RUSC1	Naive	5	Down	0.0769337	-0.859657	ActLate
RUSF1	Naive	5	Down	4.36416e-08	-1.43311	ActDownRecovery
RWDD2B	Naive	5	Down	0.0956918	-0.712499	ActDown
RWDD3	Naive	5	Down	0.0276724	-0.836127	ActDownRecovery
S100A10	Naive	5	Down	1.28774e-06	-1.32495	ActDownRecovery
SACM1L	Naive	5	Down	3.51483e-06	-0.678678	ActDownRecovery
SAP25	Naive	5	Down	3.06281e-06	-2.00542	ActDownRecovery
SAP30L-AS1	Naive	5	Down	5.10634e-07	-1.10259	ActDownRecovery
SARDH	Naive	5	Down	0.000602998	-1.74132	ActDownRecovery
SARM1	Naive	5	Down	1.55018e-05	-0.859553	ActDownRecovery
SASH3	Naive	5	Down	6.17221e-12	-2.77541	ActDownRecovery
SCAMP1	Naive	5	Down	3.39819e-22	-1.70828	ActDownRecovery
SCAND2P	Naive	5	Down	0.00142645	-0.613525	ActDownRecovery
SDHAF1	Naive	5	Down	0.0381558	-0.88207	ActDownRecovery
SDHAF4	Naive	5	Down	0.000442185	-0.989513	ActDownRecovery
SEC11A	Naive	5	Down	2.22345e-06	-0.704549	ActDownRecovery
SEL1L3	Naive	5	Down	2.20423e-05	-0.857738	ActDownRecovery
SELENON	Naive	5	Down	0.000245191	-1.56754	ActDownRecovery
SEMA4B	Naive	5	Down	7.33313e-06	-2.13247	ActDownRecovery
SERAC1	Naive	5	Down	0.000154319	-1.16137	ActDownRecovery
SETD3	Naive	5	Down	1.4699e-10	-1.01472	ActDownRecovery
SETDB1	Naive	5	Down	0.00311571	-0.580076	ActDownRecovery
SETDB2	Naive	5	Down	0.000198938	-1.52433	ActDownRecovery
SFT2D2	Naive	5	Down	1.5861e-06	-0.700818	ActDown
SGCB	Naive	5	Down	0.00267617	-1.40646	ActLate
SGMS1	Naive	5	Down	1.16068e-09	-0.937457	ActDown
SGPP1	Naive	5	Down	2.0833e-06	-1.18304	ActDownRecovery
SGSM3	Naive	5	Down	0.000648757	-0.955148	ActDown
SH2B1	Naive	5	Down	0.000164684	-0.99288	ActDownRecovery
SH3BGRL3	Naive	5	Down	0.00155813	-0.743959	ActDown
SHLD1	Naive	5	Down	1.45374e-10	-1.25782	ActDownRecovery
SIDT2	Naive	5	Down	4.69644e-07	-1.33997	ActDownRecovery
SIPA1	Naive	5	Down	0.00243315	-1.57881	ActLate
SIRT3	Naive	5	Down	0.00149649	-0.908526	ActDownRecovery
SKAP1	Naive	5	Down	5.78991e-30	-1.40509	ActDownRecovery
SLA2	Naive	5	Down	0.00327733	-0.779518	ActLate
SLAIN1	Naive	5	Down	1.42398e-09	-1.20341	ActDown
SLC13A3	Naive	5	Down	0.000733283	-1.57361	ActDownRecovery
SLC16A4	Naive	5	Down	0.00664454	-0.827702	ActDownRecovery
SLC22A5	Naive	5	Down	0.000115874	-1.04549	ActDownRecovery
SLC25A20	Naive	5	Down	0.00043397	-1.40672	ActDownRecovery
SLC25A23	Naive	5	Down	2.18918e-06	-2.00017	ActDownRecovery
SLC25A25	Naive	5	Down	5.00944e-09	-1.4468	ActDownRecovery
SLC25A28	Naive	5	Down	0.0196148	-0.74086	ActDownRecovery
SLC25A36	Naive	5	Down	9.19868e-12	-1.11658	ActDownRecovery
SLC25A40	Naive	5	Down	4.68214e-09	-1.23461	ActDownRecovery
SLC25A46	Naive	5	Down	1.02549e-06	-0.957727	ActDownRecovery
SLC27A1	Naive	5	Down	2.42204e-05	-1.86604	ActDownRecovery
SLC29A3	Naive	5	Down	1.88724e-06	-1.87356	ActDownRecovery
SLC2A11	Naive	5	Down	1.6458e-06	-2.27886	ActDownRecovery
SLC2A4RG	Naive	5	Down	3.28947e-08	-2.18849	ActDown
SLC30A9	Naive	5	Down	1.20044e-06	-0.72478	ActDownRecovery
SLC33A1	Naive	5	Down	1.38631e-07	-0.830904	ActDownRecovery
SLC35A3	Naive	5	Down	4.45683e-06	-0.648092	ActDown
SLC35G1	Naive	5	Down	0.0783813	-0.687928	ActDownRecovery
SLC39A4	Naive	5	Down	0.099512	-0.876489	ActLate
SLC3A1	Naive	5	Down	0.00155358	-0.996972	ActDownRecovery
SLC4A2	Naive	5	Down	0.0697942	-0.708852	ActLate
SLC4A5	Naive	5	Down	0.0027795	-0.746557	ActDown
SLC5A3	Naive	5	Down	0.000512975	-0.69852	ActDown
SLC9A3R1	Naive	5	Down	1.11105e-06	-1.20581	ActLate
SLC9A6	Naive	5	Down	4.84017e-10	-1.55136	ActDownRecovery
SLMAP	Naive	5	Down	1.78086e-08	-0.751759	ActDownRecovery
SLU7	Naive	5	Down	1.33026e-05	-0.914345	ActDownRecovery
SMAD4	Naive	5	Down	2.27531e-17	-0.92024	ActDownRecovery
SMARCD2	Naive	5	Down	2.42502e-06	-1.30184	ActDownRecovery
SMDT1	Naive	5	Down	0.00310669	-0.610316	ActDownRecovery
SMIM13	Naive	5	Down	0.00950107	-0.719294	ActLate
SMIM27	Naive	5	Down	0.0754941	-0.581205	ActDownRecovery
SMIM7	Naive	5	Down	9.23685e-08	-1.63305	ActLate
SMIM8	Naive	5	Down	9.28133e-06	-1.24275	ActDownRecovery
SMYD2	Naive	5	Down	5.60896e-11	-1.39391	ActDownRecovery
SNHG14	Naive	5	Down	9.43823e-11	-1.04606	ActDownRecovery
SNRNP35	Naive	5	Down	0.00446504	-0.619352	ActDownRecovery
SNX13	Naive	5	Down	7.16497e-07	-0.657139	ActDownRecovery
SNX18	Naive	5	Down	5.3736e-07	-1.63155	ActDownRecovery
SNX19	Naive	5	Down	0.000198938	-0.604685	ActDownRecovery
SNX2	Naive	5	Down	2.30704e-07	-1.06139	ActDownRecovery
SNX25	Naive	5	Down	0.000330609	-0.645419	ActDown
SNX27	Naive	5	Down	1.4533e-09	-1.03637	ActDownRecovery
SNX29P2	Naive	5	Down	2.08546e-09	-2.61422	ActDownRecovery
SNX4	Naive	5	Down	1.44655e-05	-0.691304	ActDownRecovery
SOCS5	Naive	5	Down	0.00116815	-0.60237	ActDownRecovery
SPATA2	Naive	5	Down	0.0064423	-1.01217	ActDown
SPATA33	Naive	5	Down	0.0601043	-0.766191	ActDownRecovery
SPDL1	Naive	5	Down	0.0014941	-1.02804	ActLate
SPDYE1	Naive	5	Down	0.00264586	-1.14146	ActDown
SPEF2	Naive	5	Down	0.00239657	-0.701313	ActDownRecovery
SPG11	Naive	5	Down	4.23722e-07	-0.605646	ActDownRecovery
SPG7	Naive	5	Down	5.29763e-08	-0.809834	ActDownRecovery
SPIDR	Naive	5	Down	4.093e-07	-0.854357	ActLate
SPIN3	Naive	5	Down	7.29849e-07	-1.82014	ActLate
SPN	Naive	5	Down	2.29518e-11	-1.84237	ActDownRecovery
SPNS1	Naive	5	Down	7.3517e-05	-0.924569	ActDownRecovery
SPON2	Naive	5	Down	6.69722e-07	-2.16115	ActDownRecovery
SPPL3	Naive	5	Down	2.45318e-07	-0.621798	ActDown
SPTLC2	Naive	5	Down	2.50552e-07	-0.832787	ActDownRecovery
SRP9	Naive	5	Down	6.6761e-05	-0.59326	ActDownRecovery
SRPK2	Naive	5	Down	1.76801e-05	-0.63769	ActDownRecovery
SRSF8	Naive	5	Down	0.0129941	-0.640704	ActDownRecovery
ST3GAL2	Naive	5	Down	0.000864852	-0.823606	ActDown
ST6GAL1	Naive	5	Down	1.88744e-07	-0.992439	ActDownRecovery
STAM2	Naive	5	Down	0.00219215	-0.628354	ActLate
STIM1	Naive	5	Down	1.52436e-24	-1.60069	ActDownRecovery
STMN1	Naive	5	Down	1.41134e-06	-1.54373	ActDownRecovery
STMP1	Naive	5	Down	0.000147519	-0.948856	ActLate
STN1	Naive	5	Down	1.2535e-08	-1.33991	ActDownRecovery
STPG1	Naive	5	Down	8.77732e-08	-2.42168	ActDownRecovery
STT3A-AS1	Naive	5	Down	0.0233292	-0.658431	ActDown
STX2	Naive	5	Down	1.62017e-07	-1.02068	ActDownRecovery
STX3	Naive	5	Down	0.0905883	-0.600103	ActDown
STXBP1	Naive	5	Down	4.92473e-08	-2.33511	ActDownRecovery
STXBP5	Naive	5	Down	1.73357e-05	-0.832315	ActDownRecovery
STYXL1	Naive	5	Down	0.00142171	-0.877242	ActDownRecovery
SUGP1	Naive	5	Down	0.000203363	-0.872414	ActDownRecovery
SUMF1	Naive	5	Down	0.000590194	-0.803417	ActDownRecovery
SUN1	Naive	5	Down	0.000108051	-0.599808	ActDownRecovery
SUSD1	Naive	5	Down	0.0777404	-0.764764	ActLate
SVBP	Naive	5	Down	0.00154652	-1.44757	ActDownRecovery
SYNC	Naive	5	Down	1.14169e-05	-1.23898	ActDownRecovery
SYPL1	Naive	5	Down	0.000281413	-0.726645	ActLate
SYS1-DBNDD2	Naive	5	Down	0.0161375	-0.677968	ActDown
TACR1	Naive	5	Down	4.06801e-06	-1.96467	ActDownRecovery
TADA2B	Naive	5	Down	0.0115579	-0.876861	ActDown
TAF11	Naive	5	Down	3.92616e-06	-0.879005	ActDownRecovery
TAF5	Naive	5	Down	3.98301e-11	-2.012	ActDownRecovery
TAF6	Naive	5	Down	0.0596244	-0.586349	ActLate
TALDO1	Naive	5	Down	1.74525e-05	-1.12162	ActDownRecovery
TAMM41	Naive	5	Down	1.56102e-17	-1.48884	ActDownRecovery
TAOK2	Naive	5	Down	0.000150019	-1.40941	ActDownRecovery
TAPBPL	Naive	5	Down	0.00352903	-0.954488	ActLate
TASOR	Naive	5	Down	1.27837e-12	-0.766625	ActDown
TATDN3	Naive	5	Down	0.00812743	-0.817904	ActLate
TBC1D14	Naive	5	Down	2.5e-05	-0.649459	ActDownRecovery
TBC1D8	Naive	5	Down	0.035837	-0.68321	ActLate
TBCE	Naive	5	Down	2.52535e-10	-1.47619	ActDownRecovery
TBL1X	Naive	5	Down	4.27815e-06	-0.724452	ActDown
TBRG1	Naive	5	Down	1.76492e-06	-0.634274	ActDownRecovery
TCEAL8	Naive	5	Down	0.000743154	-1.30975	ActDownRecovery
TCHP	Naive	5	Down	0.00347578	-0.79426	ActDownRecovery
TCP11L1	Naive	5	Down	0.00032173	-0.974425	ActDown
TCTE3	Naive	5	Down	0.0308641	-0.640196	ActDown
TDRD3	Naive	5	Down	0.000228492	-0.589468	ActDownRecovery
TDRKH	Naive	5	Down	8.46226e-05	-1.73602	ActDownRecovery
TECPR2	Naive	5	Down	0.000918919	-0.718469	ActLate
TECR	Naive	5	Down	4.27837e-16	-1.96173	ActDownRecovery
TEFM	Naive	5	Down	0.00505381	-0.619445	ActDown
TEX22	Naive	5	Down	0.000782526	-0.878618	ActLate
TFB1M	Naive	5	Down	9.5775e-10	-0.925264	ActLate
TFCP2	Naive	5	Down	7.46478e-06	-0.655477	ActDownRecovery
TGOLN2	Naive	5	Down	3.92754e-29	-1.34788	ActDownRecovery
THEM6	Naive	5	Down	0.00335428	-1.35823	ActLate
THOC3	Naive	5	Down	7.6093e-08	-2.67002	ActDownRecovery
THRA1/BTR	Naive	5	Down	1.00362e-10	-1.72664	ActDownRecovery
THYN1	Naive	5	Down	0.0279929	-0.750797	ActDownRecovery
TIMM29	Naive	5	Down	0.0290699	-0.927851	ActDownRecovery
TM2D2	Naive	5	Down	0.009958	-1.0197	ActLate
TM7SF2	Naive	5	Down	0.0439313	-1.07459	ActDownRecovery
TMBIM4	Naive	5	Down	1.40711e-13	-0.779857	ActDownRecovery
TMEM101	Naive	5	Down	0.00723609	-1.11192	ActLate
TMEM106B	Naive	5	Down	1.6732e-15	-1.39964	ActDownRecovery
TMEM107	Naive	5	Down	0.0413914	-0.875534	ActDownRecovery
TMEM11	Naive	5	Down	8.15335e-06	-1.64809	ActDown
TMEM115	Naive	5	Down	3.82654e-05	-2.02342	ActDownRecovery
TMEM117	Naive	5	Down	0.000615784	-0.773295	ActDown
TMEM128	Naive	5	Down	0.00134491	-0.835144	ActDownRecovery
TMEM129	Naive	5	Down	0.0160674	-1.12545	ActLate
TMEM134	Naive	5	Down	0.00023292	-1.07051	ActDownRecovery
TMEM135	Naive	5	Down	0.00340568	-0.608029	ActLate
TMEM14A	Naive	5	Down	4.15434e-06	-2.32822	ActDownRecovery
TMEM150A	Naive	5	Down	0.00632347	-1.27038	ActDownRecovery
TMEM156	Naive	5	Down	0.0094594	-0.820746	ActLate
TMEM159	Naive	5	Down	0.00495559	-1.28697	ActDownRecovery
TMEM170A	Naive	5	Down	0.000468648	-0.632422	ActDownRecovery
TMEM175	Naive	5	Down	0.00407663	-1.12182	ActDownRecovery
TMEM179B	Naive	5	Down	2.16119e-13	-1.47085	ActDownRecovery
TMEM185A	Naive	5	Down	0.000200179	-1.01889	ActDownRecovery
TMEM192	Naive	5	Down	0.00028855	-0.895165	ActLate
TMEM209	Naive	5	Down	2.70478e-05	-0.679742	ActLate
TMEM238	Naive	5	Down	0.0257047	-0.848047	ActDownRecovery
TMEM251	Naive	5	Down	0.0215736	-0.816667	ActDown
TMEM30A-DT	Naive	5	Down	0.00122439	-1.17134	ActDownRecovery
TMEM39B	Naive	5	Down	0.0048331	-0.75984	ActDownRecovery
TMEM41B	Naive	5	Down	4.7926e-20	-1.70766	ActDownRecovery
TMEM67	Naive	5	Down	2.53961e-05	-1.3051	ActDownRecovery
TMEM80	Naive	5	Down	0.0279929	-0.678005	ActDown
TMEM9B	Naive	5	Down	5.62118e-07	-1.31743	ActDownRecovery
TMUB1	Naive	5	Down	0.00528733	-1.03562	ActDownRecovery
TNFRSF21	Naive	5	Down	3.73909e-08	-10.2299	ActDownRecovery
TNIK	Naive	5	Down	7.00724e-21	-1.48996	ActDown
TOM1L1	Naive	5	Down	7.75675e-12	-2.46943	ActDownRecovery
TP53RK	Naive	5	Down	0.00114271	-0.971678	ActDownRecovery
TPGS1	Naive	5	Down	0.00435667	-0.896676	ActDownRecovery
TPP2	Naive	5	Down	1.73044e-44	-1.51327	ActDownRecovery
TRAF3IP1	Naive	5	Down	0.0195124	-0.659674	ActDownRecovery
TRAF5	Naive	5	Down	1.54191e-15	-1.59887	ActDown
TRAPPC10	Naive	5	Down	4.72604e-13	-0.794089	ActDownRecovery
TRAPPC11	Naive	5	Down	0.000470984	-0.584475	ActDownRecovery
TRAPPC13	Naive	5	Down	0.00270213	-0.6205	ActLate
TRAPPC6A	Naive	5	Down	0.00330167	-0.803092	ActDownRecovery
TRAPPC6B	Naive	5	Down	6.00222e-05	-0.828587	ActDownRecovery
TRDMT1	Naive	5	Down	0.00111274	-0.604451	ActDownRecovery
TRIM13	Naive	5	Down	0.00385014	-0.607472	ActDown
TRIM14	Naive	5	Down	6.45868e-23	-1.8313	ActDown
TRIM24	Naive	5	Down	4.70245e-05	-0.707528	ActDownRecovery
TRIM35	Naive	5	Down	3.57775e-05	-1.13794	ActLate
TRIM52	Naive	5	Down	0.00193856	-0.588262	ActDownRecovery
TRIP4	Naive	5	Down	3.14284e-06	-0.963738	ActDown
TRMT10B	Naive	5	Down	2.42005e-05	-0.916712	ActDownRecovery
TSC1	Naive	5	Down	1.21643e-06	-0.821611	ActDownRecovery
TSC22D1	Naive	5	Down	2.79503e-10	-1.27691	ActDown
TSEN54	Naive	5	Down	0.0184888	-0.744555	ActDownRecovery
TSL	Naive	5	Down	9.17604e-09	-2.85975	ActDownRecovery
TTC1	Naive	5	Down	0.00010512	-0.586004	ActLate
TTC14	Naive	5	Down	6.05725e-09	-0.802454	ActDownRecovery
TTC21B-AS1	Naive	5	Down	0.00281566	-1.00672	ActDownRecovery
TTC37	Naive	5	Down	1.919e-05	-0.586284	ActLate
TTLL11	Naive	5	Down	0.0134081	-0.607059	ActLate
TTTY15	Naive	5	Down	9.86319e-05	-0.662618	ActDownRecovery
TUBGCP2	Naive	5	Down	0.000638872	-0.615268	ActDownRecovery
TUBGCP3	Naive	5	Down	1.21762e-09	-1.01579	ActLate
TUT4	Naive	5	Down	9.29771e-23	-1.02199	ActDownRecovery
TXLNGY	Naive	5	Down	9.26219e-15	-0.971954	ActDownRecovery
TXNDC9	Naive	5	Down	6.01728e-08	-1.26116	ActDownRecovery
TYSND1	Naive	5	Down	4.08398e-05	-1.07371	ActDownRecovery
UBA3	Naive	5	Down	2.21651e-17	-1.22842	ActDownRecovery
UBA6-AS1	Naive	5	Down	0.00302235	-0.75328	ActDown
UBAP1L	Naive	5	Down	0.00448402	-1.28369	ActDownRecovery
UBE2D3-AS1	Naive	5	Down	0.0786804	-0.756294	ActDownRecovery
UBE2J1	Naive	5	Down	4.046e-05	-1.06549	ActDownRecovery
UBE2Q2P2	Naive	5	Down	5.90893e-07	-1.20159	ActDownRecovery
UBE2V2	Naive	5	Down	1.72197e-10	-0.97221	ActDownRecovery
UBL7	Naive	5	Down	0.0149973	-1.17981	ActDownRecovery
UBOX5-AS1	Naive	5	Down	4.06312e-05	-1.13525	ActDown
UBR2	Naive	5	Down	4.74553e-17	-1.01879	ActDownRecovery
UBXN11	Naive	5	Down	0.00065601	-1.31903	ActDown
ULK2	Naive	5	Down	1.70147e-12	-1.89218	ActDownRecovery
UNC119	Naive	5	Down	0.00106521	-1.18241	ActDownRecovery
UQCRB	Naive	5	Down	3.37776e-05	-0.784275	ActDownRecovery
UQCRC1	Naive	5	Down	0.0215986	-0.639432	ActLate
USE1	Naive	5	Down	0.00746417	-0.641528	ActDownRecovery
USO1	Naive	5	Down	6.75672e-06	-0.675957	ActDownRecovery
USP13	Naive	5	Down	2.09619e-08	-1.12208	ActDownRecovery
USP3	Naive	5	Down	1.08091e-28	-1.25938	ActDown
USP45	Naive	5	Down	1.23259e-12	-1.54789	ActDownRecovery
UVSSA	Naive	5	Down	3.26173e-05	-1.08117	ActDownRecovery
UXS1	Naive	5	Down	9.89545e-20	-1.20501	ActDown
VAMP1	Naive	5	Down	2.2222e-05	-1.21697	ActDownRecovery
VGLL4	Naive	5	Down	2.94866e-10	-1.26842	ActDownRecovery
VILL	Naive	5	Down	0.0344159	-0.924381	ActLate
VMAC	Naive	5	Down	0.0856945	-0.623916	ActDownRecovery
VPS29	Naive	5	Down	3.49966e-09	-1.12938	ActDownRecovery
VPS33A	Naive	5	Down	6.33774e-07	-0.988878	ActDownRecovery
VPS41	Naive	5	Down	2.57393e-24	-1.43245	ActDownRecovery
VPS4B	Naive	5	Down	4.40915e-07	-0.798435	ActDownRecovery
VPS50	Naive	5	Down	4.70549e-06	-0.719692	ActDownRecovery
WBP1L	Naive	5	Down	3.19416e-06	-0.917128	ActDownRecovery
WBP4	Naive	5	Down	0.00107019	-0.746551	ActLate
WDCP	Naive	5	Down	0.0547283	-0.681932	ActLate
WDR35	Naive	5	Down	0.000186417	-0.952624	ActDownRecovery
WDR37	Naive	5	Down	9.29799e-11	-0.942165	ActDown
WDR41	Naive	5	Down	9.86896e-08	-1.37851	ActDownRecovery
WDR70	Naive	5	Down	7.07338e-08	-0.681594	ActDownRecovery
WDR81	Naive	5	Down	0.000415452	-1.14861	ActDown
WDR92	Naive	5	Down	2.26781e-06	-1.48523	ActDownRecovery
WDYHV1	Naive	5	Down	0.0298889	-0.643886	ActDown
WWP1	Naive	5	Down	1.67421e-23	-1.14577	ActDown
XKR9	Naive	5	Down	0.00209343	-1.35657	ActDownRecovery
XPA	Naive	5	Down	5.78567e-06	-0.819425	ActDownRecovery
XPO1	Naive	5	Down	9.83571e-11	-0.802194	ActLate
XRCC4	Naive	5	Down	3.95782e-08	-1.18779	ActDownRecovery
XYLT2	Naive	5	Down	0.000103262	-1.07886	ActLate
YAE1	Naive	5	Down	1.60536e-05	-1.35431	ActDownRecovery
YBEY	Naive	5	Down	0.00226162	-1.12441	ActDownRecovery
YIPF3	Naive	5	Down	0.0494788	-0.669699	ActLate
YIPF5	Naive	5	Down	0.00175765	-0.891092	ActDownRecovery
YJEFN3	Naive	5	Down	1.15479e-18	-13.0416	ActDownRecovery
ZBED3	Naive	5	Down	0.053916	-0.906223	ActDownRecovery
ZBTB25	Naive	5	Down	8.81157e-19	-1.53102	ActDownRecovery
ZC3H10	Naive	5	Down	4.48797e-07	-2.24738	ActDownRecovery
ZC3H14	Naive	5	Down	0.000469037	-0.634477	ActDownRecovery
ZCCHC9	Naive	5	Down	0.0136089	-0.661522	ActDownRecovery
ZFP62	Naive	5	Down	5.56167e-05	-1.0128	ActDownRecovery
ZFP69	Naive	5	Down	0.000155244	-1.62427	ActDownRecovery
ZFP82	Naive	5	Down	0.00834421	-0.688204	ActDown
ZFYVE21	Naive	5	Down	0.041904	-0.882545	ActDownRecovery
ZFYVE26	Naive	5	Down	1.92838e-06	-1.27252	ActDownRecovery
ZFYVE27	Naive	5	Down	0.000139941	-0.789998	ActDownRecovery
ZHX3	Naive	5	Down	0.000207918	-0.92311	ActLate
ZKSCAN7-AS1	Naive	5	Down	0.0234213	-0.82156	ActLate
ZMYM2	Naive	5	Down	3.48238e-14	-0.852433	ActDownRecovery
ZNF100	Naive	5	Down	1.43245e-05	-0.808172	ActDownRecovery
ZNF106	Naive	5	Down	0.000315297	-0.721024	ActLate
ZNF148	Naive	5	Down	1.4316e-07	-0.589041	ActDownRecovery
ZNF17	Naive	5	Down	0.000422257	-1.35124	ActDownRecovery
ZNF175	Naive	5	Down	0.0664105	-0.606232	ActLate
ZNF180	Naive	5	Down	0.00759646	-0.741644	ActDownRecovery
ZNF2	Naive	5	Down	8.11806e-05	-1.49298	ActDownRecovery
ZNF213-AS1	Naive	5	Down	0.000253896	-1.21169	ActDownRecovery
ZNF23	Naive	5	Down	3.07608e-05	-1.62841	ActDown
ZNF235	Naive	5	Down	9.88978e-06	-1.27381	ActDown
ZNF251	Naive	5	Down	1.4476e-06	-1.0197	ActDownRecovery
ZNF257	Naive	5	Down	8.68237e-06	-1.80751	ActDownRecovery
ZNF273	Naive	5	Down	3.34721e-05	-1.31033	ActLate
ZNF276	Naive	5	Down	8.01397e-06	-1.02652	ActDownRecovery
ZNF277	Naive	5	Down	0.000171629	-0.655421	ActDownRecovery
ZNF28	Naive	5	Down	0.0230165	-0.783801	ActLate
ZNF283	Naive	5	Down	8.13135e-05	-1.14203	ActDownRecovery
ZNF30	Naive	5	Down	1.76492e-06	-1.76425	ActDownRecovery
ZNF320	Naive	5	Down	4.68519e-05	-1.14124	ActDownRecovery
ZNF333	Naive	5	Down	0.00301759	-0.736647	ActDownRecovery
ZNF341	Naive	5	Down	0.00188928	-0.955247	ActDownRecovery
ZNF354C	Naive	5	Down	7.2164e-08	-1.41127	ActDownRecovery
ZNF417	Naive	5	Down	3.5539e-05	-1.42286	ActDownRecovery
ZNF428	Naive	5	Down	0.0647874	-0.670642	ActDown
ZNF433	Naive	5	Down	0.00523932	-0.991648	ActDownRecovery
ZNF445	Naive	5	Down	0.000395655	-0.849691	ActDownRecovery
ZNF500	Naive	5	Down	2.84086e-09	-1.92328	ActDownRecovery
ZNF514	Naive	5	Down	0.000236198	-1.24076	ActDownRecovery
ZNF528	Naive	5	Down	0.00114783	-1.17222	ActDown
ZNF529-AS1	Naive	5	Down	8.49983e-05	-1.35516	ActDown
ZNF544	Naive	5	Down	2.87111e-14	-1.50569	ActDownRecovery
ZNF550	Naive	5	Down	0.0432412	-0.603799	ActDown
ZNF552	Naive	5	Down	1.22932e-05	-1.24692	ActDownRecovery
ZNF559	Naive	5	Down	0.0014225	-1.20845	ActDown
ZNF589	Naive	5	Down	2.35002e-06	-0.916653	ActDownRecovery
ZNF592	Naive	5	Down	4.29593e-08	-1.16151	ActDownRecovery
ZNF596	Naive	5	Down	0.0373141	-0.650912	ActLate
ZNF607	Naive	5	Down	0.00937579	-0.9594	ActDown
ZNF626	Naive	5	Down	7.29564e-05	-1.08376	ActDownRecovery
ZNF664-RFLNA	Naive	5	Down	0.00399903	-1.25318	ActDownRecovery
ZNF675	Naive	5	Down	8.93374e-05	-0.798626	ActDownRecovery
ZNF696	Naive	5	Down	1.65588e-08	-2.27058	ActDown
ZNF708	Naive	5	Down	4.77479e-13	-1.27523	ActDownRecovery
ZNF726	Naive	5	Down	0.0037275	-1.3996	ActDownRecovery
ZNF740	Naive	5	Down	0.022861	-0.625284	ActDownRecovery
ZNF75A	Naive	5	Down	1.08414e-06	-0.872872	ActDownRecovery
ZNF766	Naive	5	Down	3.53666e-13	-1.36346	ActDownRecovery
ZNF782	Naive	5	Down	7.70146e-07	-0.917153	ActDownRecovery
ZNF786	Naive	5	Down	0.000166105	-1.00771	ActDownRecovery
ZNF800	Naive	5	Down	3.04472e-05	-0.646532	ActDown
ZNF808	Naive	5	Down	6.93518e-05	-0.942195	ActDownRecovery
ZNF83	Naive	5	Down	8.73499e-06	-0.630839	ActDown
ZNF852	Naive	5	Down	0.0235977	-0.785921	ActDownRecovery
ZNF891	Naive	5	Down	0.000496433	-0.979547	ActDown
ZNF93	Naive	5	Down	0.00534549	-1.10748	ActDownRecovery
ZNHIT3	Naive	5	Down	2.71227e-05	-0.886264	ActDownRecovery
ZSCAN29	Naive	5	Down	0.0181624	-0.822758	ActLate
ZSCAN32	Naive	5	Down	0.000775619	-0.875149	ActDown
AARS1	Naive	15	Up	3.27338e-06	0.916887	ActEarly
ABCE1	Naive	15	Up	9.5582e-38	1.71893	ActEarly
ABCF1	Naive	15	Up	4.27622e-09	0.812203	ActEarly
ABRACL	Naive	15	Up	0.00175046	0.763637	ActLate
ABRAXAS2	Naive	15	Up	0.00247565	0.643466	ActLate
ABT1	Naive	15	Up	2.17204e-09	1.41525	ActMiddle
ABTB2	Naive	15	Up	1.21494e-19	3.8784	ActEarly
ACO2	Naive	15	Up	9.6946e-14	1.31868	ActLate
ACP2	Naive	15	Up	0.0301645	0.841927	ActLate
ACSL5	Naive	15	Up	0.00471629	0.581494	ActMiddle
ACTG1P20	Naive	15	Up	0.0481631	0.618796	ActMiddle
ACVR1B	Naive	15	Up	0.00107644	0.780071	ActMiddle
ADGRE5	Naive	15	Up	1.41985e-08	1.36354	ActEarly
ADNP2	Naive	15	Up	1.54117e-11	1.23143	ActEarly
ADPRS	Naive	15	Up	1.61571e-06	1.14574	ActMiddle
AFTPH	Naive	15	Up	6.5059e-08	0.675263	ActEarly
AGAP5	Naive	15	Up	0.00981179	0.70539	ActMiddle
AGFG1	Naive	15	Up	6.58709e-07	0.696493	ActEarly
AGPAT3	Naive	15	Up	3.94966e-06	0.621785	ActMiddle
AKIRIN1	Naive	15	Up	1.33842e-06	0.870266	ActEarly
AMZ1	Naive	15	Up	3.8171e-07	1.40474	ActLate
AMZ2P1	Naive	15	Up	1.21433e-13	2.14356	ActEarly
ANAPC13	Naive	15	Up	9.57135e-05	1.09616	ActLate
ANKRD37	Naive	15	Up	0.000466651	1.30125	ActMiddle
ANP32E	Naive	15	Up	2.55399e-05	0.664024	ActLate
AP1S2	Naive	15	Up	0.000850386	0.66478	ActLate
AP1S3	Naive	15	Up	1.00464e-19	2.7605	ActMiddle
AP3M2	Naive	15	Up	7.91168e-10	1.46418	ActEarly
AP4B1-AS1	Naive	15	Up	0.000129303	0.87603	ActEarly
AP4M1	Naive	15	Up	0.000880873	1.22625	ActLate
APBB2	Naive	15	Up	0.00252019	1.87957	ActLate
APEH	Naive	15	Up	4.37666e-09	2.32372	ActLate
APEX2	Naive	15	Up	0.00561061	1.00952	ActLate
APH1A	Naive	15	Up	0.0088199	0.78867	ActLate
APMAP	Naive	15	Up	1.95739e-09	1.15218	ActMiddle
APOBEC3D	Naive	15	Up	0.0434593	0.798518	ActLate
APOL6	Naive	15	Up	0.000305965	0.598331	ActEarly
ARCN1	Naive	15	Up	5.2522e-12	1.18402	ActEarly
ARF3	Naive	15	Up	0.000126566	1.01932	ActLate
ARFIP2	Naive	15	Up	0.000559918	1.05635	ActLate
ARHGAP31-AS1	Naive	15	Up	8.08669e-16	8.52612	ActEarly
ARHGAP39	Naive	15	Up	0.077436	0.700824	ActMiddle
ARID5A	Naive	15	Up	1.00813e-22	1.77601	ActEarly
ARL1	Naive	15	Up	1.47741e-05	0.922925	ActLate
ARL17A	Naive	15	Up	0.000110102	0.981993	ActLate
ARPP19	Naive	15	Up	1.1817e-05	0.696936	ActEarly
ARSB	Naive	15	Up	0.0104633	0.660569	ActLate
ARV1	Naive	15	Up	1.67115e-07	1.25287	ActLate
ASAP1-IT1	Naive	15	Up	0.00067608	1.31038	ActEarly
ASB1	Naive	15	Up	0.00233854	0.803825	ActMiddle
ASCC3	Naive	15	Up	2.13871e-15	0.867878	ActMiddle
ASXL1	Naive	15	Up	2.81651e-09	0.673357	ActEarly
ATAD1	Naive	15	Up	3.24301e-17	0.956327	ActLate
ATF3	Naive	15	Up	1.19376e-15	2.83047	ActEarly
ATF4	Naive	15	Up	0.00983831	0.583558	ActEarly
ATF5	Naive	15	Up	1.80602e-19	3.33307	ActLate
ATG101	Naive	15	Up	7.66139e-16	2.69651	ActMiddle
ATP13A1	Naive	15	Up	0.0489756	0.60078	ActLate
ATP13A2	Naive	15	Up	1.14277e-10	1.44771	ActLate
ATP5F1B	Naive	15	Up	5.02345e-11	1.17334	ActLate
ATP5F1D	Naive	15	Up	0.00347311	0.677207	ActLate
ATP5PF	Naive	15	Up	0.00485233	0.712213	ActLate
ATP6V1B2	Naive	15	Up	3.27636e-07	1.12501	ActLate
ATXN2L	Naive	15	Up	4.53381e-12	0.801209	ActEarly
B3GALT6	Naive	15	Up	1.06813e-05	1.37692	ActEarly
B3GNTL1	Naive	15	Up	0.000429074	0.832738	ActLate
B4GALT3	Naive	15	Up	0.00122159	0.770404	ActLate
BABAM1	Naive	15	Up	0.000521316	0.700029	ActMiddle
BAG5	Naive	15	Up	5.84189e-05	0.814211	ActEarly
BAG6	Naive	15	Up	0.00281434	0.679699	ActMiddle
BAIAP2	Naive	15	Up	2.25014e-05	1.44186	ActEarly
BAP1	Naive	15	Up	0.0473196	0.663587	ActLate
BAZ1A	Naive	15	Up	9.98035e-12	0.819873	ActEarly
BCCIP	Naive	15	Up	0.000201247	0.727841	ActMiddle
BCL2A1	Naive	15	Up	1.29216e-09	1.65702	ActEarly
BCL6	Naive	15	Up	2.48662e-08	1.50763	ActEarly
BCL7B	Naive	15	Up	1.05098e-10	1.53576	ActLate
BCOR	Naive	15	Up	7.40801e-18	1.45337	ActMiddle
BECN1	Naive	15	Up	2.40979e-07	1.00302	ActLate
BICD2	Naive	15	Up	0.000594597	0.709316	ActMiddle
BICDL1	Naive	15	Up	4.94719e-09	1.12715	ActEarly
BLOC1S1	Naive	15	Up	0.0152395	0.746378	ActLate
BLOC1S2	Naive	15	Up	1.3606e-06	1.16052	ActMiddle
BMS1P2-AGAP9	Naive	15	Up	0.00272981	0.985074	ActLate
BNIP1	Naive	15	Up	0.00422162	0.841258	ActEarly
BRD2	Naive	15	Up	5.63744e-16	1.20503	ActEarly
BRF2	Naive	15	Up	0.00657309	1.02132	ActLate
BRIX1	Naive	15	Up	6.11699e-05	0.847855	ActEarly
BRPF3	Naive	15	Up	2.06463e-07	1.37941	ActLate
BTAF1	Naive	15	Up	2.82792e-14	0.738099	ActEarly
BYSL	Naive	15	Up	0.0323597	0.612193	ActMiddle
BZW1	Naive	15	Up	8.3725e-10	0.967615	ActEarly
C12orf43	Naive	15	Up	3.35376e-13	1.81045	ActLate
C16orf46	Naive	15	Up	2.37313e-33	14.5416	ActLate
C17orf75	Naive	15	Up	2.87104e-06	1.47079	ActLate
C1orf122	Naive	15	Up	4.15727e-14	2.00711	ActLate
C1orf35	Naive	15	Up	0.00147422	0.89956	ActLate
C1orf43	Naive	15	Up	0.00103968	0.651427	ActMiddle
C2CD2L	Naive	15	Up	0.00376619	0.950263	ActLate
C2orf76	Naive	15	Up	0.0185618	0.619859	ActLate
C4orf46	Naive	15	Up	0.0142352	1.11812	ActMiddle
C4orf48	Naive	15	Up	0.00889342	0.854768	ActLate
C5orf15	Naive	15	Up	5.23496e-05	0.653925	ActLate
C8orf33	Naive	15	Up	0.00386922	0.662063	ActMiddle
CACTIN	Naive	15	Up	0.000781429	1.06965	ActLate
CAMK2D	Naive	15	Up	1.16274e-21	1.49908	ActEarly
CASC3	Naive	15	Up	6.01059e-05	0.761809	ActLate
CBWD5	Naive	15	Up	2.50982e-08	0.852989	ActEarly
CBX1	Naive	15	Up	0.000117001	0.822992	ActLate
CCDC12	Naive	15	Up	2.07898e-20	1.25897	ActEarly
CCDC59	Naive	15	Up	1.39357e-08	1.06213	ActMiddle
CCDC9	Naive	15	Up	6.58055e-08	1.69796	ActEarly
CCT4	Naive	15	Up	2.99677e-09	0.928722	ActMiddle
CD109	Naive	15	Up	3.0274e-21	3.95858	ActEarly
CD164	Naive	15	Up	2.26782e-10	0.740863	ActLate
CD40LG	Naive	15	Up	0.00569365	0.642344	ActEarly
CD69	Naive	15	Up	9.27984e-34	3.30222	ActEarly
CDC23	Naive	15	Up	0.0072148	0.610848	ActLate
CDC37	Naive	15	Up	9.75553e-07	0.75471	ActEarly
CDC42BPA	Naive	15	Up	0.00219695	1.54277	ActLate
CDIPT	Naive	15	Up	0.000853637	0.987684	ActLate
CDK2AP1	Naive	15	Up	0.0032302	1.22717	ActLate
CDKL1	Naive	15	Up	0.000140198	1.08397	ActLate
CDV3	Naive	15	Up	1.25782e-19	1.06293	ActEarly
CEBPG	Naive	15	Up	4.75876e-05	0.828134	ActEarly
CEBPZ	Naive	15	Up	3.73412e-07	0.767756	ActEarly
CENPH	Naive	15	Up	0.000286518	1.47869	ActLate
CENPU	Naive	15	Up	0.0435167	0.951305	ActLate
CFL2	Naive	15	Up	2.86549e-07	1.32357	ActEarly
CFLAR	Naive	15	Up	2.07114e-11	0.752571	ActEarly
CHAC1	Naive	15	Up	1.57134e-06	5.81266	ActEarly
CHAC2	Naive	15	Up	1.61715e-09	1.78533	ActLate
CHCHD2	Naive	15	Up	4.23329e-05	0.72645	ActEarly
CHD4	Naive	15	Up	3.94958e-05	0.587095	ActEarly
CHERP	Naive	15	Up	7.9191e-09	1.05379	ActMiddle
CHKA	Naive	15	Up	0.00728432	0.69747	ActEarly
CHMP2B	Naive	15	Up	1.4635e-09	1.05021	ActLate
CHMP4B	Naive	15	Up	3.25671e-06	0.969088	ActEarly
CHRAC1	Naive	15	Up	9.73278e-23	2.40416	ActLate
CHTOP	Naive	15	Up	7.41556e-10	0.89817	ActLate
CIP2A	Naive	15	Up	8.51661e-05	1.14128	ActEarly
CIZ1	Naive	15	Up	0.0134689	0.590877	ActLate
CLK3	Naive	15	Up	0.000534621	0.83664	ActLate
CLNS1A	Naive	15	Up	1.0867e-06	0.796498	ActMiddle
CLPTM1	Naive	15	Up	0.00371924	0.624313	ActEarly
CLTB	Naive	15	Up	0.00851025	0.637346	ActEarly
CLUHP3	Naive	15	Up	2.80589e-23	2.16637	ActEarly
CMAHP	Naive	15	Up	1.17843e-09	1.20602	ActEarly
CNIH1	Naive	15	Up	1.11509e-06	0.971118	ActMiddle
CNOT3	Naive	15	Up	3.10888e-06	1.19222	ActLate
CNP	Naive	15	Up	5.8443e-10	1.39025	ActLate
CNPY2	Naive	15	Up	6.83447e-08	0.847917	ActMiddle
COA8	Naive	15	Up	0.00156526	0.656102	ActMiddle
COPE	Naive	15	Up	2.33823e-06	0.79074	ActMiddle
COPS3	Naive	15	Up	5.6904e-09	1.0342	ActMiddle
COQ3	Naive	15	Up	0.0509607	0.675061	ActLate
COQ4	Naive	15	Up	3.06358e-09	1.35226	ActLate
COX16	Naive	15	Up	9.92981e-09	1.83992	ActLate
COX6A1	Naive	15	Up	2.82247e-15	1.23244	ActMiddle
CPSF3	Naive	15	Up	1.09497e-07	0.96997	ActLate
CREB3	Naive	15	Up	4.17068e-07	2.19059	ActLate
CREM	Naive	15	Up	2.14372e-12	1.33396	ActEarly
CRY1	Naive	15	Up	0.00856207	0.619262	ActEarly
CS	Naive	15	Up	9.00731e-08	0.831775	ActEarly
CSKMT	Naive	15	Up	1.51639e-08	1.58191	ActMiddle
CSNK2B	Naive	15	Up	0.00298578	0.752957	ActLate
CSRNP1	Naive	15	Up	9.58028e-11	1.85307	ActEarly
CSTF2	Naive	15	Up	3.54756e-07	1.39587	ActLate
CTDNEP1	Naive	15	Up	0.000124857	0.839481	ActLate
CTSZ	Naive	15	Up	2.87306e-08	2.00307	ActLate
CWC25	Naive	15	Up	0.000251329	0.645536	ActEarly
CYB5R1	Naive	15	Up	3.37616e-05	1.11208	ActLate
CYB5RL	Naive	15	Up	0.018805	0.960572	ActLate
CYCS	Naive	15	Up	1.32565e-12	1.38963	ActEarly
CYTIP	Naive	15	Up	1.19846e-06	0.779705	ActEarly
DAD1	Naive	15	Up	5.99072e-11	1.03418	ActLate
DANCR	Naive	15	Up	0.00085281	0.707855	ActLate
DAPK3	Naive	15	Up	8.03681e-16	2.63815	ActLate
DAZAP1	Naive	15	Up	0.000174059	0.599493	ActEarly
DBF4B	Naive	15	Up	0.000260243	1.33274	ActLate
DBI	Naive	15	Up	0.000343573	0.800954	ActLate
DCAF13	Naive	15	Up	1.74849e-12	1.21222	ActEarly
DCTN3	Naive	15	Up	6.36593e-11	2.05276	ActLate
DCTN5	Naive	15	Up	6.24819e-08	0.999559	ActLate
DCUN1D3	Naive	15	Up	0.00151501	0.914437	ActLate
DDA1	Naive	15	Up	0.0304066	0.621663	ActEarly
DDIT3	Naive	15	Up	4.07685e-09	1.41383	ActLate
DDN-AS1	Naive	15	Up	4.01504e-12	2.05389	ActLate
DDT	Naive	15	Up	0.00733337	0.673615	ActLate
DDX18	Naive	15	Up	1.24054e-09	0.80898	ActEarly
DDX19A	Naive	15	Up	4.41854e-07	0.912878	ActMiddle
DDX20	Naive	15	Up	3.20561e-08	1.16386	ActMiddle
DDX23	Naive	15	Up	9.65575e-12	1.19194	ActLate
DDX27	Naive	15	Up	7.83178e-12	0.998669	ActEarly
DDX39A	Naive	15	Up	5.79771e-15	1.61552	ActEarly
DDX3X	Naive	15	Up	2.13439e-06	0.630491	ActEarly
DDX42	Naive	15	Up	1.49175e-05	0.606507	ActMiddle
DDX47	Naive	15	Up	4.37121e-09	1.10556	ActEarly
DDX52	Naive	15	Up	1.21811e-06	0.804431	ActMiddle
DDX56	Naive	15	Up	7.39691e-05	1.09705	ActEarly
DEF8	Naive	15	Up	0.00469848	0.938379	ActMiddle
DENND4A	Naive	15	Up	7.46272e-20	1.33441	ActEarly
DERL2	Naive	15	Up	5.4646e-06	0.82354	ActMiddle
DHX34	Naive	15	Up	1.65327e-22	1.77033	ActEarly
DHX35	Naive	15	Up	0.000670399	0.707228	ActMiddle
DHX38	Naive	15	Up	1.0051e-06	0.830578	ActLate
DHX40	Naive	15	Up	0.00473168	0.611825	ActLate
DHX57	Naive	15	Up	5.16155e-05	0.882195	ActLate
DIABLO	Naive	15	Up	4.39388e-06	0.780866	ActMiddle
DMPK	Naive	15	Up	6.33553e-10	2.43805	ActMiddle
DMWD	Naive	15	Up	0.00482304	1.00455	ActLate
DNAJA1	Naive	15	Up	2.48261e-27	1.54096	ActMiddle
DNAJC10	Naive	15	Up	1.59465e-07	0.641168	ActLate
DNAJC25	Naive	15	Up	5.01508e-10	1.91392	ActLate
DNAJC8	Naive	15	Up	1.15709e-07	0.79596	ActEarly
DNTTIP2	Naive	15	Up	2.22499e-17	1.46886	ActEarly
DPH1	Naive	15	Up	0.000262397	1.03483	ActMiddle
DPH3	Naive	15	Up	7.39663e-05	1.10731	ActEarly
DPP3	Naive	15	Up	2.4849e-07	1.64795	ActMiddle
DRAM1	Naive	15	Up	0.000582412	1.05658	ActDown
DTD2	Naive	15	Up	0.00200722	0.716687	ActLate
DTL	Naive	15	Up	0.000535016	4.15091	ActLate
DUS3L	Naive	15	Up	0.0019769	0.944751	ActEarly
DUSP14	Naive	15	Up	0.0387999	0.67713	ActEarly
DUSP22	Naive	15	Up	0.00715019	0.600428	ActEarly
DUSP28	Naive	15	Up	0.0858478	0.601955	ActLate
DVL2	Naive	15	Up	0.0369184	0.663925	ActLate
E2F4	Naive	15	Up	0.0565743	0.58798	ActMiddle
E2F6	Naive	15	Up	0.00247565	0.766193	ActEarly
EAF1	Naive	15	Up	0.000690013	0.971666	ActLate
EARS2	Naive	15	Up	6.4576e-06	1.04309	ActMiddle
ECD	Naive	15	Up	0.00486683	0.588766	ActEarly
ECI1	Naive	15	Up	0.00587768	0.690054	ActLate
EDDM13	Naive	15	Up	0.0122921	0.941373	ActLate
EEF1A1	Naive	15	Up	6.08292e-06	0.681472	ActMiddle
EEF1D	Naive	15	Up	2.30673e-06	0.597219	ActEarly
EEF2KMT	Naive	15	Up	1.8968e-09	1.90674	ActLate
EIF1	Naive	15	Up	1.47156e-22	1.18864	ActEarly
EIF1AX	Naive	15	Up	9.78893e-08	0.717317	ActEarly
EIF2A	Naive	15	Up	3.04576e-11	0.901419	ActEarly
EIF2D	Naive	15	Up	0.000776206	0.864221	ActLate
EIF2S1	Naive	15	Up	5.81792e-10	1.04888	ActEarly
EIF3D	Naive	15	Up	8.57045e-06	0.690052	ActEarly
EIF3E	Naive	15	Up	4.87594e-19	0.817591	ActMiddle
EIF3G	Naive	15	Up	0.000345674	0.696928	ActLate
EIF3H	Naive	15	Up	4.68719e-10	0.671314	ActEarly
EIF3I	Naive	15	Up	0.00188445	0.679551	ActEarly
EIF4A2	Naive	15	Up	4.38321e-10	0.757014	ActMiddle
EIF4A3	Naive	15	Up	4.03305e-12	1.7467	ActEarly
EIF4G2	Naive	15	Up	2.48317e-14	0.966495	ActEarly
EIF5	Naive	15	Up	8.26242e-12	0.999749	ActEarly
ELAC2	Naive	15	Up	3.75428e-06	0.992176	ActLate
ELMO1-AS1	Naive	15	Up	0.00360196	0.631885	ActLate
ELOA	Naive	15	Up	0.000571449	0.699213	ActEarly
ELOC	Naive	15	Up	6.65472e-07	0.803683	ActEarly
ELP6	Naive	15	Up	0.000177459	0.834088	ActLate
EMC3	Naive	15	Up	0.00205053	0.625645	ActLate
EMC4	Naive	15	Up	6.90306e-06	0.960097	ActLate
EMC8	Naive	15	Up	2.74577e-15	1.59539	ActLate
EMG1	Naive	15	Up	9.00131e-05	0.681281	ActEarly
EMP3	Naive	15	Up	1.1759e-07	0.955017	ActEarly
ENSA	Naive	15	Up	7.1172e-05	0.698508	ActEarly
ENTR1	Naive	15	Up	0.000292385	0.826102	ActLate
EPB41L4A-AS1	Naive	15	Up	0.000160465	0.899365	ActMiddle
EPOP	Naive	15	Up	0.0110048	1.86975	ActEarly
ERCC1	Naive	15	Up	0.00174331	0.785687	ActMiddle
ETF1	Naive	15	Up	8.97305e-17	1.38425	ActEarly
ETV3	Naive	15	Up	0.000630057	0.918548	ActMiddle
EWSR1	Naive	15	Up	1.96051e-19	0.855223	ActMiddle
EXOC3	Naive	15	Up	1.47421e-06	0.981698	ActMiddle
EXOSC8	Naive	15	Up	0.000987646	0.627608	ActMiddle
FAM104B	Naive	15	Up	0.0689019	0.64688	ActLate
FAM126B	Naive	15	Up	2.48606e-05	0.642553	ActEarly
FAM160A2	Naive	15	Up	0.00586431	0.702803	ActLate
FAM162A	Naive	15	Up	3.41106e-05	0.918775	ActLate
FAM241A	Naive	15	Up	2.08077e-22	1.96556	ActEarly
FAM50A	Naive	15	Up	0.0178359	0.667061	ActLate
FAM83G	Naive	15	Up	9.59462e-20	3.57272	ActLate
FAM98C	Naive	15	Up	7.3443e-07	1.4493	ActLate
FANCC	Naive	15	Up	0.00626202	0.808874	ActLate
FASTK	Naive	15	Up	1.97713e-12	1.96786	ActLate
FASTKD2	Naive	15	Up	1.00549e-10	1.03108	ActMiddle
FBRS	Naive	15	Up	8.72414e-08	0.956332	ActMiddle
FBXO45	Naive	15	Up	1.55898e-05	1.46306	ActLate
FBXO46	Naive	15	Up	0.000116822	0.782894	ActLate
FBXO5	Naive	15	Up	3.31321e-08	1.73949	ActEarly
FBXO6	Naive	15	Up	1.81966e-08	2.39008	ActLate
FCF1	Naive	15	Up	3.28516e-07	1.01069	ActLate
FDX2	Naive	15	Up	0.000368791	1.10323	ActLate
FEM1A	Naive	15	Up	4.22411e-07	1.3695	ActLate
FHOD1	Naive	15	Up	1.2636e-06	1.40585	ActLate
FIGNL1	Naive	15	Up	0.0220429	0.625397	ActLate
FKBP15	Naive	15	Up	0.000174148	0.743507	ActLate
FKBP1AP1	Naive	15	Up	6.54185e-06	1.70195	ActLate
FKRP	Naive	15	Up	0.000221625	0.934319	ActMiddle
FLJ31356	Naive	15	Up	0.00722196	1.96852	ActMiddle
FLVCR2	Naive	15	Up	4.87594e-19	2.21688	ActMiddle
FMNL3	Naive	15	Up	0.000887923	0.679722	ActLate
FNBP1	Naive	15	Up	2.92745e-40	1.41377	ActEarly
FOXRED2	Naive	15	Up	0.00465126	1.02364	ActLate
FTSJ3	Naive	15	Up	9.5997e-07	0.943287	ActMiddle
FUBP1	Naive	15	Up	1.61031e-07	0.616648	ActEarly
GABPB1	Naive	15	Up	1.49392e-13	1.37398	ActEarly
GADD45B	Naive	15	Up	1.63974e-22	3.12015	ActEarly
GADD45GIP1	Naive	15	Up	9.73477e-08	1.18095	ActMiddle
GALNT18	Naive	15	Up	0.0831922	1.12216	ActMiddle
GAN	Naive	15	Up	0.00667942	0.606629	ActEarly
GAR1	Naive	15	Up	1.86162e-20	1.87492	ActMiddle
GAS5	Naive	15	Up	1.35416e-10	1.04115	ActLate
GBP2	Naive	15	Up	8.87601e-09	0.973537	ActEarly
GCC1	Naive	15	Up	0.0440196	0.812751	ActLate
GCNT7	Naive	15	Up	0.000315908	1.1383	ActLate
GEN1	Naive	15	Up	8.79906e-05	1.05825	ActMiddle
GET3	Naive	15	Up	7.05501e-07	1.5108	ActMiddle
GHITM	Naive	15	Up	7.75919e-08	0.956138	ActLate
GID8	Naive	15	Up	0.0015229	0.612884	ActEarly
GLA	Naive	15	Up	1.20373e-05	1.33707	ActLate
GLRA1	Naive	15	Up	0.0449948	0.738229	ActMiddle
GLS	Naive	15	Up	1.83736e-12	0.674348	ActEarly
GLYR1	Naive	15	Up	5.57957e-05	0.622511	ActMiddle
GMFB	Naive	15	Up	0.000936605	0.615439	ActMiddle
GNL1	Naive	15	Up	1.30558e-18	1.63776	ActEarly
GNL3	Naive	15	Up	3.51314e-45	2.31537	ActEarly
GNPDA1	Naive	15	Up	1.28726e-18	1.69974	ActEarly
GOLGA3	Naive	15	Up	1.76099e-12	0.92959	ActLate
GOPC	Naive	15	Up	5.3914e-06	0.680474	ActDown
GOT1	Naive	15	Up	9.54584e-05	0.974073	ActEarly
GP6	Naive	15	Up	0.0928334	0.6298	ActEarly
GPATCH4	Naive	15	Up	1.76835e-38	2.28515	ActEarly
GPC5	Naive	15	Up	3.25987e-23	5.60789	ActLate
GPN1	Naive	15	Up	1.36247e-12	1.44708	ActMiddle
GPS1	Naive	15	Up	5.07752e-06	1.64102	ActMiddle
GPX7	Naive	15	Up	0.00186288	0.800501	ActLate
GRINA	Naive	15	Up	0.000337213	1.22539	ActLate
GRIPAP1	Naive	15	Up	0.00173865	0.660128	ActLate
GRWD1	Naive	15	Up	1.81691e-25	2.71573	ActEarly
GTF2F1	Naive	15	Up	0.000278871	0.765322	ActLate
GTF2H3	Naive	15	Up	0.0037523	0.627516	ActMiddle
GTF2H4	Naive	15	Up	0.015131	0.872583	ActLate
GTF3C4	Naive	15	Up	1.35993e-06	1.12278	ActLate
GTF3C6	Naive	15	Up	0.001735	0.73785	ActEarly
GTPBP3	Naive	15	Up	0.00130972	0.844552	ActLate
GUCD1	Naive	15	Up	4.88708e-07	1.62266	ActLate
GUK1	Naive	15	Up	5.03219e-07	1.11101	ActLate
H2AX	Naive	15	Up	4.73871e-05	1.55521	ActMiddle
H3-3B	Naive	15	Up	1.30314e-09	1.04254	ActEarly
HAX1	Naive	15	Up	7.87388e-08	0.976812	ActLate
HEATR6	Naive	15	Up	7.8123e-05	0.95082	ActLate
HECW2	Naive	15	Up	3.19738e-22	3.93782	ActEarly
HELZ2	Naive	15	Up	0.000578614	1.45047	ActLate
HIF1A-AS3	Naive	15	Up	0.00155864	0.599877	ActEarly
HIGD1B	Naive	15	Up	0.00492047	1.25947	ActEarly
HINT3	Naive	15	Up	0.00245898	0.770885	ActDown
HIRIP3	Naive	15	Up	0.0922131	0.705507	ActLate
HLA-A	Naive	15	Up	2.91951e-05	0.669925	ActLate
HLA-B	Naive	15	Up	2.82591e-09	0.652814	ActLate
HLA-E	Naive	15	Up	1.68818e-20	1.05244	ActEarly
HLA-F	Naive	15	Up	3.67174e-05	0.678926	ActLate
HLA-H	Naive	15	Up	1.12896e-07	3.03098	ActLate
HNRNPA0	Naive	15	Up	3.53651e-05	0.844948	ActEarly
HNRNPA1	Naive	15	Up	2.79289e-10	0.926492	ActMiddle
HNRNPC	Naive	15	Up	2.87987e-16	0.775862	ActEarly
HNRNPF	Naive	15	Up	6.6061e-20	1.06506	ActEarly
HNRNPUL2	Naive	15	Up	0.000887923	1.0353	ActLate
HOMER1	Naive	15	Up	5.41412e-11	1.92085	ActEarly
HPRT1	Naive	15	Up	4.44423e-07	1.01828	ActEarly
HSF1	Naive	15	Up	0.000691839	0.631244	ActEarly
HSPA13	Naive	15	Up	0.00189273	0.767466	ActLate
HSPA1B	Naive	15	Up	0.0048812	1.36295	ActMiddle
HSPA9	Naive	15	Up	7.76063e-34	1.60499	ActEarly
HSPBP1	Naive	15	Up	0.000261001	1.01065	ActMiddle
HSPH1	Naive	15	Up	2.40032e-13	1.31547	ActMiddle
HTATSF1	Naive	15	Up	0.00132625	0.659777	ActLate
HUS1	Naive	15	Up	0.00298142	0.597214	ActLate
HUWE1	Naive	15	Up	1.58872e-36	1.94468	ActEarly
ICE1	Naive	15	Up	3.0388e-08	0.620532	ActEarly
IDI2-AS1	Naive	15	Up	4.75069e-05	1.10241	ActEarly
IER5	Naive	15	Up	2.32607e-29	2.82333	ActMiddle
IFNLR1	Naive	15	Up	1.01013e-06	1.79827	ActLate
IFRD1	Naive	15	Up	0.000198482	0.65179	ActEarly
IFT57	Naive	15	Up	0.00144597	0.679351	ActEarly
IKBKG	Naive	15	Up	9.85271e-08	1.51342	ActMiddle
IKZF4	Naive	15	Up	0.0279538	0.714976	ActLate
IL21	Naive	15	Up	2.88956e-12	10.0717	ActMiddle
IL23A	Naive	15	Up	0.000746009	0.95677	ActEarly
ILF2	Naive	15	Up	1.9329e-07	0.968453	ActEarly
IMP3	Naive	15	Up	0.000207146	0.956438	ActEarly
IMPDH2	Naive	15	Up	0.0072029	0.604225	ActMiddle
ING2	Naive	15	Up	4.68506e-08	1.81115	ActLate
INO80E	Naive	15	Up	0.0327812	0.593873	ActLate
INPP5E	Naive	15	Up	0.0390632	0.719186	ActMiddle
INPP5F	Naive	15	Up	2.25595e-08	1.36217	ActLate
INTS5	Naive	15	Up	0.0237284	0.914211	ActEarly
IPMK	Naive	15	Up	1.59499e-05	0.758462	ActLate
IRF1	Naive	15	Up	2.82995e-27	1.63623	ActEarly
IRF2BPL	Naive	15	Up	0.000379423	1.21959	ActLate
IRF4	Naive	15	Up	6.99499e-51	4.31821	ActEarly
ISG15	Naive	15	Up	0.0190597	0.821295	ActLate
ISY1	Naive	15	Up	0.052286	0.614749	ActLate
ITGAV	Naive	15	Up	7.76079e-14	1.62572	ActLate
ITPA	Naive	15	Up	2.81651e-09	1.17178	ActMiddle
ITPKC	Naive	15	Up	0.00129588	1.03707	ActEarly
JUNB	Naive	15	Up	0.000655899	0.729088	ActEarly
KARS1	Naive	15	Up	7.91433e-09	0.858199	ActEarly
KAT2A	Naive	15	Up	0.0104719	0.838959	ActLate
KATNA1	Naive	15	Up	0.00213145	0.62589	ActEarly
KCNH4	Naive	15	Up	8.40984e-10	7.32907	ActEarly
KCNJ14	Naive	15	Up	5.2587e-46	3.17587	ActMiddle
KCTD18	Naive	15	Up	0.00125341	0.813291	ActLate
KCTD4	Naive	15	Up	0.00821761	1.17987	ActEarly
KDM6B	Naive	15	Up	4.01675e-29	2.34809	ActEarly
KIAA0100	Naive	15	Up	7.85213e-13	1.1509	ActMiddle
KIAA0753	Naive	15	Up	3.54338e-05	0.826838	ActLate
KIAA1257	Naive	15	Up	0.0162087	0.581748	ActLate
KIAA2013	Naive	15	Up	6.49414e-06	1.3257	ActLate
KIF20B	Naive	15	Up	0.000327728	0.653871	ActLate
KIF5B	Naive	15	Up	6.6564e-07	0.656935	ActLate
KIN	Naive	15	Up	0.000585432	0.624471	ActEarly
KLC2	Naive	15	Up	0.00285971	0.883055	ActMiddle
KLF11	Naive	15	Up	6.93129e-05	1.51784	ActMiddle
KLHL21	Naive	15	Up	2.05745e-11	2.20933	ActMiddle
KMT2B	Naive	15	Up	0.00126936	0.663014	ActEarly
KNOP1	Naive	15	Up	2.14867e-10	1.13788	ActMiddle
KPNA4	Naive	15	Up	1.20569e-08	0.693646	ActEarly
KRBA1	Naive	15	Up	0.0201554	0.913882	ActLate
KRR1	Naive	15	Up	2.35101e-05	0.590822	ActEarly
L3MBTL2-AS1	Naive	15	Up	0.000470645	1.26885	ActMiddle
LACC1	Naive	15	Up	0.000193725	1.80807	ActMiddle
LANCL2	Naive	15	Up	0.000497119	0.801645	ActMiddle
LARS2	Naive	15	Up	4.83999e-06	0.663685	ActMiddle
LDHA	Naive	15	Up	4.85961e-06	0.809127	ActEarly
LENG9	Naive	15	Up	0.0915088	0.595856	ActDown
LIN7C	Naive	15	Up	4.72533e-05	0.798106	ActMiddle
LINC00641	Naive	15	Up	8.20215e-05	0.876994	ActEarly
LIPE	Naive	15	Up	0.018933	0.693234	ActLate
LLPH	Naive	15	Up	0.000585432	0.82076	ActMiddle
LMNB2	Naive	15	Up	0.00103658	0.935423	ActEarly
LOC100130992	Naive	15	Up	0.0794185	0.72446	ActEarly
LOC100419583	Naive	15	Up	3.39686e-07	1.41534	ActEarly
LOC101929162	Naive	15	Up	0.0179762	0.693396	ActMiddle
LOC102724467	Naive	15	Up	6.54722e-23	14.0736	ActLate
LOC105374454	Naive	15	Up	0.0896918	0.607881	ActEarly
LOC107985939	Naive	15	Up	8.09755e-06	1.61013	ActLate
LPIN1	Naive	15	Up	5.19745e-07	0.651715	ActMiddle
LRRC41	Naive	15	Up	0.011872	0.610392	ActEarly
LRRC58	Naive	15	Up	0.000769615	0.69889	ActMiddle
LRRC59	Naive	15	Up	8.68964e-05	1.06726	ActMiddle
LRWD1	Naive	15	Up	7.92963e-09	2.3743	ActLate
LSG1	Naive	15	Up	1.24056e-23	1.4219	ActEarly
LSM1	Naive	15	Up	1.39797e-08	1.30876	ActLate
LSM12	Naive	15	Up	1.83169e-05	0.70511	ActLate
LSMEM1	Naive	15	Up	1.1385e-05	1.72364	ActLate
LUC7L2	Naive	15	Up	0.064848	0.710656	ActEarly
LZIC	Naive	15	Up	0.00194316	0.63149	ActMiddle
MAD2L1BP	Naive	15	Up	5.08387e-08	1.96761	ActLate
MAFG	Naive	15	Up	2.65948e-12	1.74323	ActMiddle
MAPK1IP1L	Naive	15	Up	2.59868e-05	0.611556	ActEarly
MAPT	Naive	15	Up	0.0932022	0.684468	ActLate
MARCHF1	Naive	15	Up	2.18199e-14	1.95971	ActLate
MAZ	Naive	15	Up	0.0202514	0.622642	ActLate
MBIP	Naive	15	Up	4.26517e-18	1.85657	ActLate
MCAT	Naive	15	Up	0.0267657	0.765717	ActMiddle
MCF2	Naive	15	Up	0.0538445	0.765063	ActLate
MCM2	Naive	15	Up	0.000188069	2.12952	ActMiddle
MCRIP1	Naive	15	Up	8.07374e-15	2.19004	ActLate
MCRIP2	Naive	15	Up	0.0131295	0.921416	ActLate
MCRS1	Naive	15	Up	1.9821e-08	1.38608	ActLate
MDC1	Naive	15	Up	9.37085e-08	1.20445	ActLate
MDM2	Naive	15	Up	1.92781e-11	0.905724	ActLate
MED1	Naive	15	Up	2.00828e-08	0.905365	ActEarly
MED10	Naive	15	Up	1.32818e-07	0.921326	ActMiddle
MED19	Naive	15	Up	0.00967103	0.588541	ActEarly
MED4	Naive	15	Up	1.94885e-09	0.992008	ActEarly
METTL18	Naive	15	Up	8.89581e-13	2.7325	ActLate
MFSD14B	Naive	15	Up	2.61788e-09	0.815313	ActLate
MICALL1	Naive	15	Up	0.051828	0.639477	ActLate
MICOS10	Naive	15	Up	2.59838e-06	0.934762	ActMiddle
MID1IP1	Naive	15	Up	0.00570366	0.718998	ActLate
MIF4GD	Naive	15	Up	7.75741e-10	1.56703	ActLate
MIOS	Naive	15	Up	0.000289398	0.607322	ActLate
MLF2	Naive	15	Up	0.0048812	0.755199	ActLate
MORF4L2	Naive	15	Up	1.41175e-05	0.667847	ActMiddle
MPHOSPH10	Naive	15	Up	3.44959e-15	1.25973	ActMiddle
MRFAP1	Naive	15	Up	0.00456379	0.638588	ActLate
MRM3	Naive	15	Up	0.0506154	0.616635	ActEarly
MRPL10	Naive	15	Up	0.00378908	0.955007	ActLate
MRPL11	Naive	15	Up	0.00800192	0.926251	ActLate
MRPL14	Naive	15	Up	0.000645726	0.823215	ActEarly
MRPL17	Naive	15	Up	0.0376052	0.621674	ActMiddle
MRPL18	Naive	15	Up	0.00305403	0.81047	ActLate
MRPL2	Naive	15	Up	0.01634	0.741109	ActMiddle
MRPL23	Naive	15	Up	0.00709893	0.907282	ActLate
MRPL33	Naive	15	Up	0.00418654	0.651832	ActLate
MRPL34	Naive	15	Up	0.0200259	0.713449	ActMiddle
MRPL39	Naive	15	Up	9.56699e-36	2.04024	ActEarly
MRPL45	Naive	15	Up	3.31155e-18	1.76129	ActLate
MRPL50	Naive	15	Up	0.00599553	0.748936	ActLate
MRPL54	Naive	15	Up	2.79634e-12	1.78193	ActEarly
MRPS10	Naive	15	Up	1.87034e-07	0.980902	ActMiddle
MRPS18A	Naive	15	Up	0.0127768	0.71624	ActMiddle
MRPS22	Naive	15	Up	0.000436716	0.790634	ActLate
MRPS23	Naive	15	Up	3.01031e-07	1.15562	ActMiddle
MRPS25	Naive	15	Up	3.68664e-05	0.643154	ActMiddle
MT-TS2	Naive	15	Up	0.00599472	1.12689	ActMiddle
MT-TV	Naive	15	Up	0.00334065	0.882123	ActLate
MT1X	Naive	15	Up	0.0199412	0.94684	ActLate
MT2A	Naive	15	Up	1.39755e-27	3.10113	ActMiddle
MTA2	Naive	15	Up	0.0327375	0.587584	ActMiddle
MTMR7	Naive	15	Up	0.0175074	0.923447	ActLate
MTPAP	Naive	15	Up	1.4169e-62	2.60747	ActLate
MTRF1L	Naive	15	Up	5.51883e-11	1.45029	ActLate
MUTYH	Naive	15	Up	6.81636e-08	1.36881	ActLate
MYNN	Naive	15	Up	0.00068787	0.751987	ActLate
NAA15	Naive	15	Up	7.66286e-10	0.705381	ActEarly
NAP1L1	Naive	15	Up	1.86532e-22	1.04163	ActEarly
NAPG	Naive	15	Up	4.59668e-14	0.973574	ActLate
NAT9	Naive	15	Up	0.0033463	0.728735	ActLate
NBPF10	Naive	15	Up	0.00129588	1.04826	ActDown
NBPF14	Naive	15	Up	2.0332e-05	1.01918	ActLate
NCBP2AS2	Naive	15	Up	0.0884715	0.586662	ActLate
NCDN	Naive	15	Up	0.0141278	0.954151	ActLate
NCOA3	Naive	15	Up	1.77142e-14	0.935478	ActEarly
NCOR2	Naive	15	Up	3.83777e-15	1.22246	ActEarly
NDOR1	Naive	15	Up	0.000607339	0.95864	ActLate
NDUFA1	Naive	15	Up	8.77113e-05	0.745493	ActMiddle
NDUFA13	Naive	15	Up	7.66365e-11	0.85768	ActMiddle
NDUFA2	Naive	15	Up	5.61527e-06	1.10438	ActLate
NDUFB11	Naive	15	Up	0.0124372	0.591846	ActLate
NDUFB9	Naive	15	Up	2.51349e-05	0.764175	ActLate
NDUFC2	Naive	15	Up	0.001788	0.691655	ActMiddle
NDUFV1	Naive	15	Up	0.000177321	0.623091	ActLate
NEK3	Naive	15	Up	1.58637e-05	1.64619	ActLate
NELFCD	Naive	15	Up	1.17347e-19	1.49404	ActMiddle
NELFE	Naive	15	Up	0.000160067	1.0192	ActEarly
NEU1	Naive	15	Up	0.00829694	0.858222	ActLate
NEU3	Naive	15	Up	1.00236e-07	1.35831	ActLate
NFIL3	Naive	15	Up	1.66936e-18	2.88572	ActEarly
NFKB1	Naive	15	Up	4.86261e-37	1.91464	ActEarly
NFKB2	Naive	15	Up	1.04275e-19	1.66684	ActEarly
NFKBIA	Naive	15	Up	3.35337e-35	2.81574	ActEarly
NFKBIB	Naive	15	Up	6.18193e-18	1.78158	ActEarly
NFKBID	Naive	15	Up	6.22082e-07	1.31238	ActEarly
NGDN	Naive	15	Up	2.7452e-06	0.945983	ActEarly
NGRN	Naive	15	Up	0.00107623	0.768768	ActLate
NIF3L1	Naive	15	Up	9.29996e-06	1.02399	ActLate
NIFK	Naive	15	Up	2.34834e-13	1.35074	ActEarly
NIPA2	Naive	15	Up	1.13284e-08	0.97736	ActMiddle
NISCH	Naive	15	Up	4.55478e-05	0.678763	ActLate
NMD3	Naive	15	Up	0.000705923	0.584507	ActEarly
NOB1	Naive	15	Up	5.79985e-07	1.01547	ActEarly
NOC3L	Naive	15	Up	3.8657e-07	0.913542	ActEarly
NOC4L	Naive	15	Up	0.0372798	0.902943	ActMiddle
NOL11	Naive	15	Up	4.71893e-17	1.2821	ActMiddle
NOL7	Naive	15	Up	3.80565e-07	0.701503	ActMiddle
NONO	Naive	15	Up	1.66694e-07	0.651944	ActLate
NOP10	Naive	15	Up	0.00416743	0.678476	ActEarly
NOP14-AS1	Naive	15	Up	0.0305651	0.681885	ActMiddle
NOP2	Naive	15	Up	8.03465e-13	1.23718	ActEarly
NOP58	Naive	15	Up	1.526e-51	1.75657	ActEarly
NOTCH2NLA	Naive	15	Up	0.000658088	0.980354	ActLate
NPLOC4	Naive	15	Up	6.53845e-05	0.69721	ActLate
NR1H2	Naive	15	Up	3.43421e-11	1.59153	ActLate
NR2C2AP	Naive	15	Up	6.41004e-12	1.92048	ActLate
NR4A2	Naive	15	Up	4.05122e-06	2.12222	ActEarly
NRAS	Naive	15	Up	2.92574e-08	1.24833	ActMiddle
NRBF2	Naive	15	Up	9.20875e-06	0.97914	ActLate
NRL	Naive	15	Up	6.39818e-08	1.74099	ActMiddle
NSA2	Naive	15	Up	6.15432e-07	0.736938	ActEarly
NSMCE1	Naive	15	Up	2.27611e-14	1.54527	ActLate
NSMCE4A	Naive	15	Up	0.00128165	0.600776	ActMiddle
NSUN4	Naive	15	Up	4.69473e-05	0.896208	ActEarly
NSUN5P1	Naive	15	Up	6.52154e-11	2.02648	ActLate
NUCB1	Naive	15	Up	0.00682167	0.644552	ActLate
NUDT1	Naive	15	Up	0.0035411	1.02524	ActLate
NUP107	Naive	15	Up	8.96884e-06	0.701616	ActLate
NUP188	Naive	15	Up	1.77487e-11	0.87283	ActEarly
NUP50-DT	Naive	15	Up	2.40023e-06	0.917589	ActEarly
NUP58	Naive	15	Up	5.40314e-12	0.860816	ActEarly
NUP62	Naive	15	Up	1.02292e-35	1.97153	ActMiddle
NUS1	Naive	15	Up	9.05437e-36	2.31453	ActEarly
NXF1	Naive	15	Up	8.23169e-06	0.897319	ActMiddle
OAZ1	Naive	15	Up	8.08814e-05	0.709352	ActLate
OCIAD1-AS1	Naive	15	Up	0.00983614	0.911161	ActLate
ODF2	Naive	15	Up	0.000749943	1.14773	ActEarly
OGFR	Naive	15	Up	0.00104341	0.704948	ActMiddle
OPA1	Naive	15	Up	1.08752e-07	0.604849	ActLate
OPA3	Naive	15	Up	0.000119586	0.782142	ActEarly
OSTC	Naive	15	Up	2.27879e-12	1.08012	ActMiddle
OTUB1	Naive	15	Up	0.00517689	0.695365	ActMiddle
OTUD7B	Naive	15	Up	3.88227e-06	1.19159	ActLate
OXA1L	Naive	15	Up	0.0117349	0.586026	ActLate
OXSM	Naive	15	Up	0.031842	0.873989	ActMiddle
PABPC1	Naive	15	Up	1.40113e-06	0.618713	ActEarly
PABPC1L	Naive	15	Up	7.0873e-06	1.25619	ActLate
PAF1	Naive	15	Up	4.72849e-06	1.2607	ActLate
PALD1	Naive	15	Up	5.23962e-05	4.44202	ActEarly
PANX1	Naive	15	Up	0.0801566	0.602633	ActMiddle
PARD3	Naive	15	Up	1.55906e-24	15.2786	ActLate
PARK7	Naive	15	Up	0.000300242	0.606361	ActEarly
PARP2	Naive	15	Up	1.60773e-06	1.58615	ActLate
PAWR	Naive	15	Up	0.0326659	0.7522	ActEarly
PAXIP1	Naive	15	Up	1.0625e-06	0.966749	ActMiddle
PBDC1	Naive	15	Up	0.000489837	0.894107	ActMiddle
PDCD2	Naive	15	Up	1.13758e-05	0.788919	ActMiddle
PEBP1	Naive	15	Up	1.78317e-05	0.694716	ActMiddle
PET100	Naive	15	Up	0.000439778	0.841203	ActLate
PEX14	Naive	15	Up	6.63252e-06	0.618415	ActEarly
PFDN6	Naive	15	Up	0.000147557	1.05947	ActLate
PFKM	Naive	15	Up	3.29112e-08	1.7827	ActLate
PFN1	Naive	15	Up	1.75374e-05	0.780291	ActLate
PGAM5	Naive	15	Up	2.51109e-10	1.44629	ActEarly
PGAP1	Naive	15	Up	2.967e-07	1.02966	ActMiddle
PGAP2	Naive	15	Up	2.27879e-12	1.72185	ActLate
PGBD4	Naive	15	Up	0.00112227	1.46234	ActLate
PGD	Naive	15	Up	0.0139585	0.674138	ActMiddle
PHAX	Naive	15	Up	5.39144e-17	1.45622	ActEarly
PHF11	Naive	15	Up	0.000667387	1.26847	ActMiddle
PHF20L1	Naive	15	Up	3.50106e-08	0.949888	ActEarly
PHF6	Naive	15	Up	3.25065e-11	1.18974	ActEarly
PHRF1	Naive	15	Up	3.42025e-05	0.830199	ActEarly
PIGV	Naive	15	Up	1.07956e-05	1.41111	ActLate
PIM1	Naive	15	Up	0.0259232	0.589472	ActEarly
PIM2	Naive	15	Up	7.3288e-14	1.34651	ActLate
PIM3	Naive	15	Up	5.70987e-37	2.64324	ActEarly
PITHD1	Naive	15	Up	0.00135102	0.697198	ActLate
PITPNB	Naive	15	Up	1.47023e-14	1.00096	ActEarly
PLA2G4C	Naive	15	Up	8.49492e-06	1.60489	ActEarly
PLEC	Naive	15	Up	0.000156108	0.950178	ActDownRecovery
PMAIP1	Naive	15	Up	1.88254e-27	3.26446	ActEarly
PMPCB	Naive	15	Up	9.01503e-09	0.917164	ActMiddle
PNMA1	Naive	15	Up	0.0318538	0.716281	ActLate
PNN	Naive	15	Up	6.24422e-08	0.728127	ActMiddle
PNRC2	Naive	15	Up	5.0252e-06	0.872773	ActMiddle
PODXL2	Naive	15	Up	5.18345e-25	12.7296	ActLate
POGK	Naive	15	Up	3.55217e-06	0.888663	ActMiddle
POLDIP2	Naive	15	Up	1.60282e-10	1.50842	ActLate
POLDIP3	Naive	15	Up	0.000606095	0.645632	ActLate
POLE	Naive	15	Up	0.00897901	0.643479	ActLate
POLE3	Naive	15	Up	0.000193378	0.836376	ActEarly
POLM	Naive	15	Up	2.84509e-07	1.07287	ActLate
POLR1C	Naive	15	Up	9.50951e-14	1.12871	ActEarly
POLR2C	Naive	15	Up	0.00136953	0.832177	ActMiddle
POLR2L	Naive	15	Up	2.10389e-09	1.25725	ActEarly
POLR3D	Naive	15	Up	2.10107e-06	1.126	ActMiddle
POLR3E	Naive	15	Up	0.000118319	0.681074	ActEarly
POMGNT2	Naive	15	Up	0.0419972	0.781235	ActMiddle
POR	Naive	15	Up	1.98223e-05	1.11878	ActLate
PPIF	Naive	15	Up	2.30546e-05	1.2806	ActEarly
PPM1M	Naive	15	Up	1.29895e-08	2.01333	ActLate
PPP1CA	Naive	15	Up	0.0276473	0.642616	ActLate
PPP1R15A	Naive	15	Up	3.73765e-10	1.64788	ActEarly
PPP1R15B	Naive	15	Up	1.90667e-30	1.67916	ActEarly
PPP1R18	Naive	15	Up	0.000107641	1.0306	ActLate
PPP2CB	Naive	15	Up	1.20204e-12	1.43291	ActLate
PPRC1	Naive	15	Up	5.12241e-27	1.82901	ActEarly
PPTC7	Naive	15	Up	2.26831e-39	1.41469	ActEarly
PRADC1	Naive	15	Up	0.00587283	1.0697	ActMiddle
PRCC	Naive	15	Up	5.80029e-06	0.846549	ActLate
PRDX1	Naive	15	Up	0.000772046	0.77239	ActEarly
PREB	Naive	15	Up	0.0940976	0.580643	ActLate
PRELID3B	Naive	15	Up	2.23494e-05	1.2385	ActEarly
PRKAB1	Naive	15	Up	0.00216632	0.784073	ActLate
PRKAG1	Naive	15	Up	0.00578248	0.599486	ActLate
PRKCD	Naive	15	Up	4.55478e-05	1.14967	ActDown
PRPF31	Naive	15	Up	8.56014e-05	0.965625	ActMiddle
PRPF39	Naive	15	Up	4.82463e-05	0.591811	ActEarly
PRPF4	Naive	15	Up	1.44517e-15	1.60645	ActMiddle
PRPF40A	Naive	15	Up	1.3567e-10	0.650096	ActEarly
PRPF40B	Naive	15	Up	9.12226e-06	1.6738	ActLate
PRPF6	Naive	15	Up	4.21724e-05	0.642747	ActLate
PRR13	Naive	15	Up	0.00318964	0.602035	ActLate
PRRC2A	Naive	15	Up	0.000167657	0.756785	ActMiddle
PRXL2C	Naive	15	Up	0.0404465	0.692589	ActLate
PSD	Naive	15	Up	0.000937781	1.09621	ActDown
PSD4	Naive	15	Up	6.51836e-05	0.800495	ActLate
PSMA6	Naive	15	Up	0.000115599	0.601399	ActMiddle
PSMA7	Naive	15	Up	1.11465e-07	0.799696	ActEarly
PSMB2	Naive	15	Up	1.39398e-06	0.797697	ActEarly
PSMB6	Naive	15	Up	4.66282e-13	1.57302	ActMiddle
PSMB8	Naive	15	Up	1.58964e-05	0.692409	ActLate
PSMC2	Naive	15	Up	0.00124048	0.583527	ActMiddle
PSMC3	Naive	15	Up	1.18746e-09	1.37299	ActMiddle
PSMC4	Naive	15	Up	0.00385766	0.68215	ActMiddle
PSMD11	Naive	15	Up	8.09707e-12	0.937841	ActEarly
PSMD12	Naive	15	Up	1.03773e-05	0.593237	ActMiddle
PSMD13	Naive	15	Up	3.9021e-12	1.37258	ActMiddle
PSMD4	Naive	15	Up	1.11144e-05	0.854339	ActMiddle
PSMD7	Naive	15	Up	4.95489e-13	1.0534	ActMiddle
PSMD9	Naive	15	Up	3.39885e-08	1.12174	ActLate
PSME1	Naive	15	Up	8.27269e-05	0.846455	ActLate
PSME3	Naive	15	Up	2.35506e-16	1.77506	ActMiddle
PSMG3	Naive	15	Up	0.00802313	0.881722	ActLate
PSTPIP2	Naive	15	Up	0.051264	0.606447	ActMiddle
PTCD2	Naive	15	Up	0.00943734	0.653894	ActLate
PTCH2	Naive	15	Up	0.00348569	1.06559	ActLate
PTCSC1	Naive	15	Up	2.71169e-07	1.75054	ActEarly
PTGES2	Naive	15	Up	1.17898e-25	2.44754	ActLate
PTP4A1	Naive	15	Up	5.1657e-13	1.60073	ActLate
PTPN1	Naive	15	Up	4.62938e-17	1.07599	ActEarly
PTPN11	Naive	15	Up	4.10385e-12	0.915958	ActEarly
PTPN6	Naive	15	Up	7.3908e-05	0.84211	ActLate
PURB	Naive	15	Up	2.41545e-07	1.05886	ActEarly
PUS10	Naive	15	Up	9.61609e-05	0.999921	ActEarly
PYCR2	Naive	15	Up	1.03766e-06	1.097	ActLate
PYM1	Naive	15	Up	0.00216853	0.664382	ActLate
QKI	Naive	15	Up	3.60784e-10	0.788423	ActEarly
QPCTL	Naive	15	Up	2.4497e-10	1.67828	ActLate
QTRT2	Naive	15	Up	6.44608e-13	1.3815	ActEarly
RAB21	Naive	15	Up	7.56632e-07	0.646614	ActEarly
RAB39B	Naive	15	Up	0.0226139	0.661375	ActDown
RAB7A	Naive	15	Up	4.78789e-07	0.602875	ActEarly
RAB8B	Naive	15	Up	2.15219e-09	0.844246	ActEarly
RAD18	Naive	15	Up	0.000963307	0.814456	ActLate
RAD21	Naive	15	Up	2.96341e-05	0.64132	ActDownRecovery
RAD23A	Naive	15	Up	1.00096e-09	1.1251	ActMiddle
RAD51	Naive	15	Up	2.08184e-06	2.41334	ActLate
RANBP1	Naive	15	Up	0.000208718	0.931819	ActEarly
RANGAP1	Naive	15	Up	4.4333e-12	1.0467	ActMiddle
RBBP8	Naive	15	Up	1.25769e-19	2.14071	ActEarly
RBM12	Naive	15	Up	6.59025e-09	0.907866	ActEarly
RBM15B	Naive	15	Up	0.000267188	1.0055	ActMiddle
RBM17	Naive	15	Up	7.78739e-20	1.08824	ActEarly
RBM22	Naive	15	Up	0.00045853	0.689491	ActEarly
RBM28	Naive	15	Up	1.91596e-06	0.63465	ActMiddle
RBM3	Naive	15	Up	1.5472e-10	0.98253	ActMiddle
RBM42	Naive	15	Up	2.36278e-06	1.30069	ActMiddle
RBM44	Naive	15	Up	8.77782e-06	1.6308	ActLate
RBM7	Naive	15	Up	8.37734e-09	1.24577	ActEarly
RBM8A	Naive	15	Up	7.4301e-15	1.26087	ActEarly
RCE1	Naive	15	Up	1.50157e-06	1.55872	ActLate
RECQL5	Naive	15	Up	0.0253615	0.791671	ActLate
REL	Naive	15	Up	1.53655e-43	2.21262	ActEarly
RELA	Naive	15	Up	6.06195e-05	0.912157	ActEarly
RELB	Naive	15	Up	2.23091e-10	0.923052	ActEarly
RELL2	Naive	15	Up	0.0204129	0.885109	ActLate
RER1	Naive	15	Up	3.49884e-06	0.909933	ActLate
REXO1	Naive	15	Up	1.27514e-12	1.40121	ActEarly
RFC5	Naive	15	Up	6.51836e-05	1.2788	ActLate
RHEB	Naive	15	Up	7.11921e-20	1.19033	ActEarly
RIOK1	Naive	15	Up	8.60064e-44	2.06457	ActEarly
RITA1	Naive	15	Up	0.00159054	1.10955	ActLate
RNASEH1	Naive	15	Up	0.00775748	0.591771	ActMiddle
RNASEH1-AS1	Naive	15	Up	0.00390007	1.0109	ActLate
RNF103-CHMP3	Naive	15	Up	0.00787999	1.03028	ActMiddle
RNF145	Naive	15	Up	1.31511e-29	1.26836	ActEarly
RNF181	Naive	15	Up	0.0211662	0.747386	ActMiddle
RNF25	Naive	15	Up	0.000101487	1.26464	ActLate
RNMT	Naive	15	Up	1.86667e-05	0.681953	ActLate
RNPS1	Naive	15	Up	1.82909e-09	0.967015	ActEarly
RNU4-2	Naive	15	Up	4.11161e-13	3.10336	ActLate
RNU5A-1	Naive	15	Up	0.00080893	1.6803	ActMiddle
RPL22L1	Naive	15	Up	0.000334345	0.744627	ActEarly
RPL4	Naive	15	Up	0.000111579	0.645627	ActMiddle
RPL7L1	Naive	15	Up	1.0172e-07	0.819804	ActMiddle
RPLP0	Naive	15	Up	6.89904e-07	0.737383	ActMiddle
RPP38	Naive	15	Up	6.68573e-11	1.24086	ActLate
RPPH1	Naive	15	Up	0.0146902	1.17617	ActMiddle
RPS10-NUDT3	Naive	15	Up	3.70499e-10	1.79525	ActMiddle
RPS19BP1	Naive	15	Up	0.00985886	0.667826	ActLate
RPS4Y1	Naive	15	Up	8.42079e-07	0.763292	ActMiddle
RSKR	Naive	15	Up	0.0132075	0.640893	ActLate
RSL1D1	Naive	15	Up	2.71258e-10	1.08849	ActEarly
RUFY1	Naive	15	Up	0.0232691	0.65489	ActMiddle
RUSC1	Naive	15	Up	2.59421e-05	1.53783	ActLate
RWDD1	Naive	15	Up	0.000161311	0.640188	ActEarly
RYBP	Naive	15	Up	9.05201e-26	1.31723	ActEarly
S1PR1	Naive	15	Up	0.000118764	0.727351	ActLate
SAAL1	Naive	15	Up	5.79651e-08	1.24985	ActLate
SAE1	Naive	15	Up	1.58869e-05	0.722254	ActEarly
SAMD4B	Naive	15	Up	1.48588e-06	0.786007	ActEarly
SAP30	Naive	15	Up	0.0634995	0.717335	ActDownRecovery
SART1	Naive	15	Up	2.88886e-11	1.20238	ActEarly
SART3	Naive	15	Up	1.38123e-10	0.907644	ActEarly
SAYSD1	Naive	15	Up	0.0283907	0.662903	ActEarly
SBDS	Naive	15	Up	1.5234e-10	1.28571	ActEarly
SBF2-AS1	Naive	15	Up	0.001429	0.80986	ActMiddle
SBNO2	Naive	15	Up	6.78482e-07	0.912553	ActEarly
SCAF1	Naive	15	Up	0.0467108	0.669063	ActMiddle
SCAMP1-AS1	Naive	15	Up	0.0026698	1.16899	ActLate
SCAMP4	Naive	15	Up	1.59108e-08	1.53229	ActLate
SCRIB	Naive	15	Up	0.0102759	0.821196	ActLate
SDE2	Naive	15	Up	4.81007e-05	0.948384	ActMiddle
SEC23B	Naive	15	Up	1.83518e-05	0.764177	ActEarly
SEC24A	Naive	15	Up	7.40123e-09	0.88319	ActEarly
SEH1L	Naive	15	Up	3.85314e-17	1.21969	ActEarly
SELENOW	Naive	15	Up	0.00161545	0.65807	ActLate
SENP1	Naive	15	Up	5.23603e-11	0.983171	ActLate
SESN2	Naive	15	Up	8.11355e-10	2.02199	ActLate
SF3A2	Naive	15	Up	6.444e-06	1.00187	ActLate
SF3B2	Naive	15	Up	4.95528e-06	0.68418	ActMiddle
SF3B4	Naive	15	Up	0.000153111	0.972139	ActMiddle
SF3B5	Naive	15	Up	0.00029136	0.72893	ActMiddle
SFPQ	Naive	15	Up	4.94808e-09	0.696343	ActEarly
SFXN1	Naive	15	Up	1.53566e-11	0.828266	ActEarly
SGCB	Naive	15	Up	0.0388059	0.758863	ActLate
SGTA	Naive	15	Up	0.0174516	0.710529	ActMiddle
SH2B3	Naive	15	Up	1.23258e-10	1.30706	ActEarly
SH3GL1	Naive	15	Up	1.55234e-05	0.824463	ActLate
SHC1	Naive	15	Up	0.0368913	0.677256	ActLate
SIAH2	Naive	15	Up	5.41993e-22	1.9111	ActEarly
SIRT6	Naive	15	Up	1.06342e-21	3.50889	ActLate
SLA	Naive	15	Up	5.79142e-13	1.3287	ActEarly
SLBP	Naive	15	Up	0.000330844	0.804578	ActMiddle
SLC12A2	Naive	15	Up	0.000169228	0.6939	ActMiddle
SLC20A2	Naive	15	Up	7.05741e-18	1.11208	ActEarly
SLC22A4	Naive	15	Up	3.43903e-06	1.48194	ActLate
SLC24A1	Naive	15	Up	3.12015e-12	1.41076	ActEarly
SLC25A1	Naive	15	Up	0.00496903	0.98819	ActLate
SLC25A3	Naive	15	Up	1.34718e-09	0.88988	ActMiddle
SLC25A33	Naive	15	Up	4.16394e-12	1.42587	ActEarly
SLC25A4	Naive	15	Up	0.000789463	1.24305	ActLate
SLC25A51	Naive	15	Up	0.000102083	0.771124	ActEarly
SLC26A2	Naive	15	Up	1.27817e-09	1.16696	ActLate
SLC30A7	Naive	15	Up	3.90572e-08	0.711028	ActEarly
SLC35A2	Naive	15	Up	0.000401872	1.22264	ActLate
SLC35A4	Naive	15	Up	8.57095e-08	1.65296	ActLate
SLC37A3	Naive	15	Up	2.03821e-26	1.99372	ActMiddle
SLC38A2	Naive	15	Up	8.09196e-08	0.911786	ActEarly
SLC39A4	Naive	15	Up	9.83788e-06	1.62551	ActLate
SLC45A4	Naive	15	Up	0.00293447	0.722148	ActLate
SLC5A10	Naive	15	Up	6.98542e-12	2.13943	ActEarly
SLC7A11	Naive	15	Up	7.73684e-07	6.1888	ActLate
SLC9A3-AS1	Naive	15	Up	0.00384534	1.06363	ActLate
SLC9A7	Naive	15	Up	7.21786e-44	3.98788	ActMiddle
SMARCD1	Naive	15	Up	0.00332811	0.584275	ActLate
SMARCE1	Naive	15	Up	4.11882e-05	0.627553	ActMiddle
SMG1P1	Naive	15	Up	2.05127e-07	1.08039	ActEarly
SMIM15	Naive	15	Up	1.11352e-11	1.66035	ActLate
SMIM30	Naive	15	Up	5.64181e-05	1.09779	ActLate
SMPD4	Naive	15	Up	2.49168e-10	1.29659	ActEarly
SNAPC1	Naive	15	Up	2.17375e-05	0.961308	ActLate
SNAPIN	Naive	15	Up	0.0020371	1.0087	ActMiddle
SNHG1	Naive	15	Up	7.56791e-15	1.49567	ActMiddle
SNHG12	Naive	15	Up	9.38328e-78	3.04755	ActMiddle
SNHG15	Naive	15	Up	1.07237e-19	2.02511	ActEarly
SNHG26	Naive	15	Up	1.05734e-20	1.89807	ActMiddle
SNHG30	Naive	15	Up	0.000806908	0.933367	ActLate
SNHG5	Naive	15	Up	2.60561e-08	1.10672	ActLate
SNHG7	Naive	15	Up	0.00012037	0.826201	ActMiddle
SNHG8	Naive	15	Up	3.9706e-17	1.66158	ActLate
SNRNP200	Naive	15	Up	1.29013e-07	0.693216	ActLate
SNRNP40	Naive	15	Up	1.81275e-12	1.06551	ActMiddle
SNRPB2	Naive	15	Up	5.10758e-07	0.938383	ActMiddle
SNRPD1	Naive	15	Up	3.01444e-07	0.844305	ActEarly
SNW1	Naive	15	Up	2.4988e-14	0.757384	ActMiddle
SNX17	Naive	15	Up	1.10363e-05	1.19535	ActLate
SNX32	Naive	15	Up	0.00509818	1.02553	ActLate
SOCS4	Naive	15	Up	4.65495e-14	1.19789	ActEarly
SP2-AS1	Naive	15	Up	3.56556e-07	1.35068	ActLate
SPAG17	Naive	15	Up	4.23031e-38	14.905	ActLate
SPATA2L	Naive	15	Up	0.0873935	0.678145	ActLate
SPATA5L1	Naive	15	Up	2.14766e-05	1.05909	ActLate
SPDYA	Naive	15	Up	0.00418991	1.2741	ActLate
SPINT2	Naive	15	Up	0.0012028	0.870313	ActMiddle
SPPL2A	Naive	15	Up	5.62475e-26	1.39007	ActMiddle
SPRYD4	Naive	15	Up	1.35525e-07	1.35369	ActEarly
SPTY2D1	Naive	15	Up	4.25563e-07	0.993933	ActEarly
SRCAP	Naive	15	Up	0.000597686	0.584941	ActLate
SRD5A3	Naive	15	Up	4.22498e-05	1.45575	ActLate
SRF	Naive	15	Up	4.72879e-12	2.03131	ActLate
SRPK1	Naive	15	Up	3.27673e-08	0.778132	ActEarly
SRSF3	Naive	15	Up	1.43629e-05	0.773049	ActMiddle
SRSF4	Naive	15	Up	2.78657e-29	0.948219	ActEarly
SRSF9	Naive	15	Up	5.36679e-05	0.662959	ActEarly
SSB	Naive	15	Up	2.34805e-10	1.03629	ActMiddle
ST13	Naive	15	Up	1.44526e-05	0.74258	ActLate
STARD7	Naive	15	Up	1.88025e-08	0.960647	ActMiddle
STAT1	Naive	15	Up	1.34994e-25	2.02112	ActEarly
STAT3	Naive	15	Up	1.30476e-08	0.790917	ActEarly
STAT4	Naive	15	Up	0.000982493	0.75057	ActEarly
STK19	Naive	15	Up	1.97191e-15	1.95535	ActLate
STK32C	Naive	15	Up	0.0433875	0.596825	ActLate
STRAP	Naive	15	Up	0.000208702	0.7572	ActEarly
STT3A	Naive	15	Up	6.6429e-05	0.756882	ActMiddle
STX18	Naive	15	Up	4.51278e-06	0.768106	ActMiddle
STX4	Naive	15	Up	7.35066e-09	1.49753	ActLate
SULF2	Naive	15	Up	3.86496e-08	1.82534	ActEarly
SUPT16H	Naive	15	Up	0.000340417	0.583637	ActMiddle
SURF2	Naive	15	Up	5.73033e-08	1.69691	ActLate
SURF6	Naive	15	Up	0.000427003	0.750146	ActEarly
SUSD1	Naive	15	Up	0.0407393	0.737132	ActLate
SUSD6	Naive	15	Up	8.70519e-09	1.01015	ActEarly
SWI5	Naive	15	Up	3.14163e-08	2.1265	ActLate
SYTL3	Naive	15	Up	3.01876e-11	1.89285	ActMiddle
SZRD1	Naive	15	Up	0.000553832	0.586231	ActMiddle
TADA1	Naive	15	Up	0.00300177	0.662475	ActLate
TAF9	Naive	15	Up	0.0121435	0.66573	ActEarly
TAGAP	Naive	15	Up	1.45923e-05	0.953136	ActMiddle
TAPBP	Naive	15	Up	3.66992e-18	1.03371	ActMiddle
TAPBPL	Naive	15	Up	0.025272	0.636151	ActLate
TBC1D16	Naive	15	Up	1.33437e-06	2.10141	ActLate
TBC1D24	Naive	15	Up	1.32061e-08	1.52568	ActLate
TECPR2	Naive	15	Up	0.000203893	0.712655	ActLate
TET2	Naive	15	Up	1.22239e-18	1.60614	ActLate
TET2-AS1	Naive	15	Up	5.03622e-05	1.07186	ActLate
TEX14	Naive	15	Up	6.69543e-06	1.53821	ActLate
TG	Naive	15	Up	0.00249685	0.676664	ActEarly
TGFB1	Naive	15	Up	0.00095157	0.630251	ActMiddle
TGIF2	Naive	15	Up	5.30288e-09	1.49344	ActEarly
TGIF2-RAB5IF	Naive	15	Up	1.62615e-16	3.17884	ActLate
THAP12	Naive	15	Up	0.000107502	0.708292	ActEarly
THOC6	Naive	15	Up	0.000575231	1.24539	ActEarly
THOP1	Naive	15	Up	0.0240837	0.735732	ActMiddle
TICAM1	Naive	15	Up	1.40175e-08	1.30113	ActEarly
TIMM17A	Naive	15	Up	2.48144e-05	0.794254	ActEarly
TIMM9	Naive	15	Up	0.00413423	0.643573	ActMiddle
TJAP1	Naive	15	Up	0.01159	0.601346	ActLate
TMA16	Naive	15	Up	3.33249e-10	1.03406	ActMiddle
TMBIM6	Naive	15	Up	4.64135e-09	0.805124	ActLate
TMCO1	Naive	15	Up	3.73706e-06	0.729821	ActLate
TMEM106A	Naive	15	Up	0.000406722	1.03592	ActLate
TMEM160	Naive	15	Up	0.00224207	0.843066	ActLate
TMEM161B	Naive	15	Up	4.96115e-12	0.857985	ActMiddle
TMEM167B	Naive	15	Up	0.000674621	0.862176	ActLate
TMEM18	Naive	15	Up	9.8878e-07	1.16757	ActEarly
TMEM209	Naive	15	Up	1.67935e-16	1.09577	ActLate
TMEM222	Naive	15	Up	4.60637e-05	1.08491	ActEarly
TMEM30A	Naive	15	Up	9.52757e-16	1.11548	ActLate
TMEM39A	Naive	15	Up	0.000127619	0.711341	ActLate
TMEM63B	Naive	15	Up	2.38241e-31	3.05174	ActMiddle
TMSB15B	Naive	15	Up	1.2627e-06	1.24123	ActLate
TNIP2	Naive	15	Up	0.0091017	0.59673	ActEarly
TOB2	Naive	15	Up	2.64006e-05	0.87816	ActLate
TOLLIP	Naive	15	Up	0.000674967	0.927867	ActLate
TOMM22	Naive	15	Up	0.00470091	0.688647	ActMiddle
TONSL	Naive	15	Up	1.5197e-40	14.6767	ActLate
TOR3A	Naive	15	Up	0.00127295	1.01678	ActLate
TOX4	Naive	15	Up	9.69639e-08	0.924887	ActMiddle
TP53BP2	Naive	15	Up	5.7136e-50	2.31649	ActEarly
TPM3P9	Naive	15	Up	0.00763555	0.982697	ActLate
TRA2B	Naive	15	Up	1.59455e-10	0.722873	ActEarly
TRAF4	Naive	15	Up	1.93323e-27	2.92899	ActEarly
TRAFD1	Naive	15	Up	0.00109309	0.680189	ActLate
TRAPPC2L	Naive	15	Up	0.0769691	0.583263	ActLate
TRAPPC5	Naive	15	Up	0.000857321	0.722912	ActLate
TRIAP1	Naive	15	Up	5.86233e-09	1.82719	ActMiddle
TRIM21	Naive	15	Up	0.00516955	0.866305	ActMiddle
TRIM28	Naive	15	Up	0.0069828	0.626058	ActEarly
TRIP10	Naive	15	Up	0.00836085	0.823639	ActEarly
TRMT44	Naive	15	Up	8.27448e-11	1.41835	ActMiddle
TRMT5	Naive	15	Up	0.0521344	0.681984	ActMiddle
TRNAU1AP	Naive	15	Up	3.78824e-10	1.17854	ActLate
TSEN2	Naive	15	Up	7.62569e-06	0.824311	ActMiddle
TSFM	Naive	15	Up	0.000168427	0.789666	ActMiddle
TSR2	Naive	15	Up	6.74796e-24	2.20134	ActLate
TSSC4	Naive	15	Up	1.13223e-24	2.68905	ActLate
TTC27	Naive	15	Up	6.77861e-12	0.783733	ActEarly
TTF2	Naive	15	Up	9.21437e-22	1.72026	ActEarly
TTI2	Naive	15	Up	0.0216425	0.648079	ActMiddle
TUBB4B	Naive	15	Up	3.71627e-12	1.49057	ActEarly
TUBG1	Naive	15	Up	0.0147386	1.0245	ActLate
TWF2	Naive	15	Up	0.00413015	0.837012	ActLate
TWISTNB	Naive	15	Up	1.4768e-07	1.14113	ActEarly
TXLNA	Naive	15	Up	2.06273e-12	1.25179	ActEarly
TXNL4B	Naive	15	Up	0.00220553	0.803994	ActLate
UAP1	Naive	15	Up	0.00156687	0.756282	ActEarly
UBA2	Naive	15	Up	1.74702e-05	0.588141	ActEarly
UBALD2	Naive	15	Up	0.00113449	0.726341	ActEarly
UBB	Naive	15	Up	0.000415268	0.650582	ActEarly
UBC	Naive	15	Up	8.54529e-26	1.69274	ActMiddle
UBE2D4	Naive	15	Up	0.000119911	0.97316	ActLate
UBE2F	Naive	15	Up	0.0662538	0.648096	ActMiddle
UBE2L3	Naive	15	Up	1.47945e-11	0.820726	ActEarly
UBE2L6	Naive	15	Up	0.00254288	0.737023	ActEarly
UBE2M	Naive	15	Up	0.026578	0.892948	ActLate
UBE2N	Naive	15	Up	2.66283e-08	0.632619	ActEarly
UBE2V1	Naive	15	Up	0.00142293	0.868922	ActLate
UBL4A	Naive	15	Up	0.0741641	0.689922	ActLate
UBL5	Naive	15	Up	9.69689e-05	0.707368	ActLate
UBR4	Naive	15	Up	2.22619e-09	0.643453	ActMiddle
UBXN1	Naive	15	Up	0.0018433	0.735918	ActLate
UCKL1-AS1	Naive	15	Up	1.83016e-05	1.62257	ActLate
UHRF1BP1L	Naive	15	Up	7.66426e-32	1.96086	ActEarly
ULK3	Naive	15	Up	8.64799e-14	2.01939	ActLate
UPF1	Naive	15	Up	2.83531e-06	0.768363	ActEarly
URM1	Naive	15	Up	1.57965e-14	2.11685	ActLate
USP1	Naive	15	Up	0.00133079	0.591143	ActLate
USP12	Naive	15	Up	2.21354e-17	1.28297	ActEarly
USP16	Naive	15	Up	3.68246e-07	0.69233	ActEarly
USP49	Naive	15	Up	1.11495e-05	1.18419	ActLate
UTP23	Naive	15	Up	1.77156e-07	0.966149	ActMiddle
UTP25	Naive	15	Up	2.3995e-06	0.921503	ActMiddle
VAV3	Naive	15	Up	9.346e-05	1.59191	ActLate
VBP1	Naive	15	Up	2.64887e-06	0.949061	ActLate
VDAC2	Naive	15	Up	0.00076243	0.593668	ActMiddle
VEGFB	Naive	15	Up	4.27534e-06	0.989011	ActLate
VIL1	Naive	15	Up	1.4363e-05	1.52948	ActMiddle
VMP1	Naive	15	Up	1.17969e-56	2.20793	ActEarly
VPS25	Naive	15	Up	0.0761657	0.650926	ActLate
VPS9D1	Naive	15	Up	5.53134e-06	1.02676	ActLate
WARS2	Naive	15	Up	1.90414e-05	0.861549	ActEarly
WBP11	Naive	15	Up	2.57168e-06	0.720523	ActLate
WDR74	Naive	15	Up	1.24134e-09	1.21149	ActMiddle
WDR75	Naive	15	Up	9.92616e-11	0.85317	ActEarly
WDR76	Naive	15	Up	0.000264919	0.84783	ActLate
WDR83OS	Naive	15	Up	2.86939e-05	1.01462	ActLate
XAB2	Naive	15	Up	3.53326e-09	1.63504	ActLate
XPO4	Naive	15	Up	1.5095e-07	0.724712	ActMiddle
XRCC2	Naive	15	Up	1.25811e-10	11.9843	ActLate
XRCC6	Naive	15	Up	5.50039e-12	0.871493	ActMiddle
XRN2	Naive	15	Up	1.07741e-10	0.720956	ActEarly
YIF1A	Naive	15	Up	2.34955e-07	1.47907	ActLate
YIPF2	Naive	15	Up	1.25402e-07	1.28443	ActLate
YIPF3	Naive	15	Up	0.00386561	0.799664	ActLate
YJU2	Naive	15	Up	8.47704e-09	1.17524	ActLate
YTHDF1	Naive	15	Up	2.3428e-08	1.05353	ActEarly
ZBED6	Naive	15	Up	0.0464178	0.591548	ActEarly
ZBTB21	Naive	15	Up	1.07946e-28	2.15429	ActEarly
ZBTB34	Naive	15	Up	1.91046e-16	2.37081	ActLate
ZBTB39	Naive	15	Up	0.0513323	0.648009	ActLate
ZBTB5	Naive	15	Up	6.35891e-07	1.02009	ActEarly
ZC3H15	Naive	15	Up	3.19101e-15	1.00526	ActMiddle
ZCCHC10	Naive	15	Up	0.000191785	0.78653	ActEarly
ZCCHC3	Naive	15	Up	0.00569351	0.821843	ActMiddle
ZDHHC12	Naive	15	Up	6.81155e-05	1.72907	ActLate
ZDHHC16	Naive	15	Up	1.43415e-05	0.934221	ActMiddle
ZFAND2A	Naive	15	Up	8.91437e-07	1.4009	ActLate
ZFAS1	Naive	15	Up	9.14705e-48	2.2201	ActMiddle
ZFC3H1	Naive	15	Up	3.09599e-12	0.645427	ActEarly
ZFP91	Naive	15	Up	0.000206586	0.712098	ActLate
ZHX1	Naive	15	Up	1.63081e-11	1.48558	ActMiddle
ZNF165	Naive	15	Up	8.17859e-07	2.06535	ActEarly
ZNF18	Naive	15	Up	0.0163256	0.724589	ActLate
ZNF202	Naive	15	Up	0.0128265	0.67253	ActEarly
ZNF271P	Naive	15	Up	0.00112077	0.698013	ActEarly
ZNF280C	Naive	15	Up	0.000217039	0.843933	ActMiddle
ZNF286B	Naive	15	Up	3.07969e-05	1.791	ActLate
ZNF316	Naive	15	Up	7.06434e-05	0.941682	ActLate
ZNF317	Naive	15	Up	0.000331759	0.718055	ActEarly
ZNF330	Naive	15	Up	0.000734604	0.642311	ActEarly
ZNF343	Naive	15	Up	0.000489622	0.994012	ActLate
ZNF367	Naive	15	Up	0.0306549	0.662341	ActMiddle
ZNF432	Naive	15	Up	0.000300242	0.952415	ActEarly
ZNF460	Naive	15	Up	2.09642e-14	1.31086	ActEarly
ZNF549	Naive	15	Up	0.00880054	0.705363	ActDown
ZNF580	Naive	15	Up	0.010406	0.851565	ActLate
ZNF587	Naive	15	Up	0.00134219	0.611537	ActEarly
ZNF664	Naive	15	Up	0.00926773	0.85884	ActLate
ZNF672	Naive	15	Up	0.0237743	0.776651	ActLate
ZNF689	Naive	15	Up	2.29115e-11	2.18239	ActLate
ZNF764	Naive	15	Up	0.0162133	0.811513	ActLate
ZNF777	Naive	15	Up	0.000532362	0.926016	ActMiddle
ZNF805	Naive	15	Up	0.000719933	0.801685	ActMiddle
ZNF813	Naive	15	Up	1.7113e-05	1.14733	ActLate
ZNF829	Naive	15	Up	0.000963907	1.01063	ActLate
ZNFX1	Naive	15	Up	1.86179e-13	0.912963	ActEarly
ZPR1	Naive	15	Up	0.000103008	0.995246	ActEarly
ZSCAN12	Naive	15	Up	0.0122906	0.827113	ActMiddle
ZSCAN29	Naive	15	Up	2.12858e-06	1.19783	ActLate
ZW10	Naive	15	Up	0.0132007	0.603895	ActLate
ZXDB	Naive	15	Up	0.0081305	0.958209	ActDown
AAK1	Naive	15	Down	1.71363e-37	-1.68306	ActDownRecovery
ABCB8	Naive	15	Down	0.000710803	-0.838953	ActDownRecovery
ABHD17B	Naive	15	Down	0.00451786	-0.682493	ActDownRecovery
ABI2	Naive	15	Down	4.68806e-06	-0.865199	ActDown
ABITRAM	Naive	15	Down	0.0129306	-0.965726	ActDownRecovery
ABL1	Naive	15	Down	3.79557e-05	-0.79482	ActDown
ABR	Naive	15	Down	2.75849e-07	-1.05224	ActDown
ABRAXAS1	Naive	15	Down	0.00257349	-0.682436	ActDownRecovery
ABTB1	Naive	15	Down	0.00272015	-1.18695	ActDownRecovery
ACAD8	Naive	15	Down	0.0331685	-0.779892	ActDownRecovery
ACBD4	Naive	15	Down	0.000171544	-1.57862	ActDownRecovery
ACOT2	Naive	15	Down	0.0464426	-0.843135	ActMiddle
ACTG1P17	Naive	15	Down	0.0246989	-0.860162	ActDownRecovery
ACVR2B	Naive	15	Down	0.00452614	-1.04953	ActDownRecovery
ACYP1	Naive	15	Down	0.000308345	-0.989496	ActDownRecovery
ADA	Naive	15	Down	0.0148181	-1.0339	ActDownRecovery
ADAM10	Naive	15	Down	9.92707e-16	-1.12574	ActDownRecovery
ADARB2	Naive	15	Down	0.0630652	-1.14977	ActDown
ADCK1	Naive	15	Down	0.0106922	-0.673284	ActDownRecovery
AGAP3	Naive	15	Down	0.0108722	-0.907112	ActDownRecovery
AGGF1	Naive	15	Down	8.83987e-05	-0.776642	ActDownRecovery
AGL	Naive	15	Down	0.00260865	-0.588811	ActDownRecovery
AIFM2	Naive	15	Down	0.0953446	-0.687505	ActDownRecovery
AIG1	Naive	15	Down	0.010903	-0.735287	ActDown
AIP	Naive	15	Down	9.66071e-06	-1.29382	ActDownRecovery
AK1	Naive	15	Down	0.00364756	-1.67751	ActDown
AK3	Naive	15	Down	5.24707e-06	-1.00701	ActDownRecovery
AKAP10	Naive	15	Down	2.23591e-07	-0.593169	ActDown
ALDH16A1	Naive	15	Down	0.00377877	-1.0874	ActDownRecovery
ALK	Naive	15	Down	0.0615268	-0.875542	ActDown
ALKBH4	Naive	15	Down	0.0446554	-0.817461	ActDownRecovery
ALKBH7	Naive	15	Down	0.00318964	-1.21401	ActDownRecovery
ALOX12-AS1	Naive	15	Down	0.000396677	-0.9662	ActDown
AMMECR1	Naive	15	Down	4.3373e-09	-0.885123	ActDownRecovery
ANKMY1	Naive	15	Down	0.000242086	-0.668013	ActDownRecovery
ANKMY2	Naive	15	Down	2.02037e-07	-1.65433	ActDownRecovery
ANKRD10	Naive	15	Down	3.19533e-09	-0.979767	ActDownRecovery
ANKRD13C	Naive	15	Down	3.81517e-07	-0.734274	ActDownRecovery
ANKRD36C	Naive	15	Down	3.8983e-14	-1.03945	ActDownRecovery
ANKRD6	Naive	15	Down	0.0864384	-0.583167	ActDownRecovery
ANP32A-IT1	Naive	15	Down	0.0143982	-1.11088	ActDown
AP1M1	Naive	15	Down	0.00745573	-0.58202	ActDownRecovery
AP2A1	Naive	15	Down	7.01936e-06	-1.36283	ActDownRecovery
AP3B1	Naive	15	Down	2.20158e-07	-0.60536	ActDownRecovery
AP4S1	Naive	15	Down	0.0124155	-0.583731	ActMiddle
APIP	Naive	15	Down	0.000578614	-0.758178	ActDownRecovery
APOOL	Naive	15	Down	0.000588663	-0.997634	ActDownRecovery
AQP11	Naive	15	Down	0.00304928	-0.996494	ActDownRecovery
ARFGEF1	Naive	15	Down	2.25461e-09	-0.640451	ActDownRecovery
ARFIP1	Naive	15	Down	0.00119185	-0.606396	ActDownRecovery
ARHGAP4	Naive	15	Down	0.000218798	-0.833634	ActDownRecovery
ARHGAP5	Naive	15	Down	0.000708986	-0.639829	ActDownRecovery
ARL10	Naive	15	Down	0.00745573	-0.767403	ActDown
ARL15	Naive	15	Down	7.87479e-11	-1.02605	ActDownRecovery
ARL16	Naive	15	Down	3.34554e-05	-1.45552	ActDown
ARL6	Naive	15	Down	0.000472691	-0.985515	ActDownRecovery
ARMC1	Naive	15	Down	8.24591e-07	-0.975428	ActDownRecovery
ARRB2	Naive	15	Down	3.55855e-07	-1.18231	ActDownRecovery
ARSK	Naive	15	Down	3.39946e-07	-1.55643	ActDownRecovery
ASH1L-AS1	Naive	15	Down	0.0882968	-0.683564	ActDown
ASH2L	Naive	15	Down	0.000380289	-0.720601	ActDownRecovery
ATG9A	Naive	15	Down	0.0601952	-0.690938	ActDownRecovery
ATP10D	Naive	15	Down	9.76569e-05	-1.87262	ActDownRecovery
ATP1A1-AS1	Naive	15	Down	1.36983e-05	-1.05996	ActDown
ATP5MPL	Naive	15	Down	0.0120794	-0.628686	ActDownRecovery
ATP6V1G1	Naive	15	Down	4.4996e-07	-0.799337	ActDown
ATP8B1	Naive	15	Down	4.2237e-05	-0.891223	ActDownRecovery
ATP8B2	Naive	15	Down	3.71271e-06	-0.972223	ActDownRecovery
ATP9B	Naive	15	Down	1.08151e-16	-0.778411	ActDown
ATPAF1	Naive	15	Down	1.80321e-05	-1.20337	ActDownRecovery
ATRN	Naive	15	Down	0.000261505	-0.711033	ActDownRecovery
ATRX	Naive	15	Down	3.85813e-14	-0.663168	ActDownRecovery
ATXN7	Naive	15	Down	2.80961e-14	-0.899515	ActDown
BARD1	Naive	15	Down	0.00017726	-0.980509	ActDownRecovery
BCR	Naive	15	Down	0.000403035	-0.622876	ActDown
BIN1	Naive	15	Down	0.0135089	-0.794513	ActDownRecovery
BLCAP	Naive	15	Down	0.00101337	-0.981853	ActDownRecovery
BLOC1S5-TXNDC5	Naive	15	Down	0.0559977	-0.620607	ActDownRecovery
BORCS7-ASMT	Naive	15	Down	0.00371448	-1.3617	ActDown
BRD3	Naive	15	Down	4.91776e-08	-1.3316	ActDownRecovery
BRD7P3	Naive	15	Down	0.00954215	-1.25552	ActDown
BRWD1	Naive	15	Down	3.45609e-20	-1.03576	ActDownRecovery
BTBD6	Naive	15	Down	0.0104383	-1.05135	ActDown
C10orf143	Naive	15	Down	5.62606e-06	-1.47351	ActDownRecovery
C10orf88B	Naive	15	Down	8.78825e-09	-2.17417	ActDownRecovery
C11orf1	Naive	15	Down	0.00907314	-1.1082	ActDown
C12orf49	Naive	15	Down	5.4646e-06	-1.37274	ActDown
C12orf66	Naive	15	Down	0.0252021	-0.660697	ActDownRecovery
C13orf46	Naive	15	Down	1.46463e-06	-2.69588	ActDownRecovery
C15orf40	Naive	15	Down	0.000448695	-0.773896	ActDownRecovery
C17orf67	Naive	15	Down	1.12974e-05	-0.966137	ActDownRecovery
C17orf80	Naive	15	Down	0.000143292	-1.42158	ActDownRecovery
C17orf97	Naive	15	Down	0.00390216	-1.11153	ActDownRecovery
C18orf54	Naive	15	Down	0.0944806	-0.724135	ActDownRecovery
C1GALT1	Naive	15	Down	7.61689e-07	-0.740357	ActDown
C21orf58	Naive	15	Down	0.000259992	-1.282	ActDownRecovery
C3orf35	Naive	15	Down	0.0034761	-0.691665	ActDownRecovery
C3orf62	Naive	15	Down	0.00233291	-1.02633	ActDown
C6orf163	Naive	15	Down	0.00152906	-0.988615	ActDownRecovery
C9orf153	Naive	15	Down	0.0152586	-1.20084	ActDown
C9orf16	Naive	15	Down	1.75306e-07	-1.3666	ActDownRecovery
CA5BP1-CA5B	Naive	15	Down	0.000118832	-1.1676	ActDown
CACUL1	Naive	15	Down	4.79766e-05	-0.659861	ActDown
CALCOCO2	Naive	15	Down	0.00653291	-0.607888	ActDownRecovery
CAPZB	Naive	15	Down	7.03889e-16	-0.841547	ActDown
CARD11	Naive	15	Down	2.17046e-06	-0.777013	ActDownRecovery
CBR3-AS1	Naive	15	Down	0.000585336	-1.47853	ActDown
CBX4	Naive	15	Down	0.00065955	-1.42456	ActDownRecovery
CCDC142	Naive	15	Down	0.0583147	-0.621193	ActDownRecovery
CCDC18	Naive	15	Down	1.2276e-08	-1.25601	ActDownRecovery
CCDC32	Naive	15	Down	0.0051588	-0.678337	ActDown
CCDC39	Naive	15	Down	0.00735019	-0.992697	ActDownRecovery
CCDC88C	Naive	15	Down	3.71809e-26	-1.41933	ActDown
CCNT2-AS1	Naive	15	Down	0.0260536	-0.93805	ActDown
CD27-AS1	Naive	15	Down	0.000156216	-1.73885	ActDownRecovery
CD3E	Naive	15	Down	2.02672e-10	-0.966258	ActDownRecovery
CD3G	Naive	15	Down	5.34541e-05	-0.709146	ActDownRecovery
CD52	Naive	15	Down	5.8549e-24	-2.59696	ActDown
CDC40	Naive	15	Down	7.52337e-06	-0.955381	ActDownRecovery
CDH26	Naive	15	Down	0.035975	-0.930924	ActDownRecovery
CDR2	Naive	15	Down	2.75547e-06	-0.919667	ActDown
CELF2	Naive	15	Down	8.31911e-08	-0.722357	ActDownRecovery
CENPT	Naive	15	Down	0.0109702	-0.927649	ActDownRecovery
CEP76	Naive	15	Down	0.000394587	-1.17507	ActDownRecovery
CEP89	Naive	15	Down	3.12201e-06	-1.3804	ActDownRecovery
CEPT1	Naive	15	Down	5.98514e-10	-0.95877	ActDownRecovery
CHP1	Naive	15	Down	0.0131358	-0.699609	ActDown
CHPT1	Naive	15	Down	0.0361863	-0.816272	ActDownRecovery
CHROMR	Naive	15	Down	0.000487589	-1.04488	ActDownRecovery
CITED2	Naive	15	Down	0.00332438	-1.16336	ActDownRecovery
CLN3	Naive	15	Down	1.87053e-09	-1.59871	ActDownRecovery
CMIP	Naive	15	Down	4.21176e-18	-1.39926	ActDownRecovery
CNIH4	Naive	15	Down	0.00207024	-0.655193	ActDownRecovery
CNOT11	Naive	15	Down	0.000119973	-0.68463	ActDownRecovery
CNOT7	Naive	15	Down	0.000136659	-0.721359	ActDownRecovery
CNOT8	Naive	15	Down	0.000181064	-0.670167	ActDownRecovery
CNST	Naive	15	Down	3.4707e-20	-1.14125	ActDown
CNTRL	Naive	15	Down	1.39617e-07	-0.617683	ActDownRecovery
COA5	Naive	15	Down	0.000645632	-0.853528	ActDownRecovery
COG1	Naive	15	Down	1.01227e-08	-1.80919	ActDownRecovery
COMMD6	Naive	15	Down	5.95366e-07	-1.15571	ActDownRecovery
COPS7B	Naive	15	Down	0.00809972	-0.63815	ActDownRecovery
COQ6	Naive	15	Down	0.00542793	-0.866506	ActDownRecovery
COQ8A	Naive	15	Down	2.3066e-10	-2.07994	ActDownRecovery
COX10-AS1	Naive	15	Down	0.0174464	-0.6536	ActMiddle
COX11	Naive	15	Down	0.00480209	-0.612006	ActDownRecovery
CPSF6	Naive	15	Down	1.51524e-15	-0.886732	ActDown
CREBBP	Naive	15	Down	4.62232e-13	-0.681395	ActDown
CRNKL1	Naive	15	Down	0.00374601	-0.605636	ActDownRecovery
CRTC1	Naive	15	Down	9.4288e-05	-0.703802	ActDown
CRY2	Naive	15	Down	0.00262949	-0.773169	ActDown
CSNK1G2	Naive	15	Down	7.32702e-06	-0.863235	ActDown
CSRNP2	Naive	15	Down	0.00173147	-0.854129	ActDown
CTBP1-DT	Naive	15	Down	0.0221219	-0.894458	ActDownRecovery
CTC-338M12.4	Naive	15	Down	0.0291664	-0.705514	ActDownRecovery
CTC1	Naive	15	Down	8.4932e-05	-0.855142	ActDown
CTSB	Naive	15	Down	0.000895286	-0.820784	ActDownRecovery
CTU1	Naive	15	Down	0.00195012	-1.0527	ActMiddle
CUEDC2	Naive	15	Down	0.000831448	-1.14919	ActDownRecovery
CUTC	Naive	15	Down	0.00122774	-0.634587	ActDownRecovery
CXorf38	Naive	15	Down	0.00388961	-0.777064	ActDownRecovery
CXorf56	Naive	15	Down	0.00160171	-1.03677	ActDownRecovery
CYB561D1	Naive	15	Down	0.00235481	-0.903713	ActDownRecovery
CYB5R4	Naive	15	Down	0.000569264	-0.602134	ActDownRecovery
CYP3A5	Naive	15	Down	1.3593e-05	-1.63454	ActDownRecovery
DAP	Naive	15	Down	0.000868194	-0.650717	ActDown
DBNL	Naive	15	Down	4.20963e-11	-1.29099	ActDownRecovery
DCAF16	Naive	15	Down	6.20703e-07	-0.982647	ActDown
DCAF5	Naive	15	Down	6.1342e-05	-0.621442	ActDownRecovery
DCAKD	Naive	15	Down	1.35258e-05	-0.872028	ActDown
DCK	Naive	15	Down	2.84739e-11	-1.53163	ActDownRecovery
DCXR	Naive	15	Down	0.0815328	-0.616417	ActDownRecovery
DDX6	Naive	15	Down	3.2902e-08	-0.645743	ActDown
DELE1	Naive	15	Down	0.0022796	-0.718347	ActDown
DENND1C	Naive	15	Down	1.57108e-05	-1.04061	ActDownRecovery
DENND2D	Naive	15	Down	3.16378e-09	-1.16052	ActDown
DEXI	Naive	15	Down	0.0108919	-0.925076	ActDownRecovery
DGCR2	Naive	15	Down	2.76639e-14	-1.19734	ActDown
DGKE	Naive	15	Down	6.22718e-07	-0.719908	ActDownRecovery
DHFR	Naive	15	Down	6.1391e-06	-1.64784	ActDownRecovery
DHRS4	Naive	15	Down	0.041215	-0.921661	ActDown
DHRS4L1	Naive	15	Down	7.22514e-06	-1.85984	ActDownRecovery
DIS3L	Naive	15	Down	0.00117428	-0.6708	ActDownRecovery
DISC1FP1	Naive	15	Down	0.0468453	-0.900264	ActDownRecovery
DISP1	Naive	15	Down	1.26412e-05	-0.943358	ActDownRecovery
DMAC2L	Naive	15	Down	0.000124857	-0.964544	ActDown
DMAP1	Naive	15	Down	1.33392e-07	-1.80089	ActDownRecovery
DNAJB4	Naive	15	Down	0.008383	-0.597282	ActDownRecovery
DNAJC30	Naive	15	Down	0.00501186	-1.06119	ActDownRecovery
DNAJC9-AS1	Naive	15	Down	0.00513145	-1.23503	ActDownRecovery
DPH5	Naive	15	Down	5.00229e-07	-0.957841	ActDownRecovery
DPH7	Naive	15	Down	0.0231177	-0.67422	ActDown
DPP8	Naive	15	Down	5.858e-10	-0.804836	ActDownRecovery
DPY30	Naive	15	Down	1.91674e-05	-0.918787	ActDownRecovery
DTWD1	Naive	15	Down	2.75667e-05	-0.78551	ActDownRecovery
DTX2	Naive	15	Down	0.0986697	-0.704315	ActDownRecovery
DUOX1	Naive	15	Down	1.95258e-07	-1.68042	ActDown
DUSP11	Naive	15	Down	0.0019587	-0.706227	ActDownRecovery
DYNC1I2	Naive	15	Down	8.93254e-05	-0.591941	ActDownRecovery
EEF2K	Naive	15	Down	1.68227e-07	-1.38001	ActDownRecovery
EIF2AK4	Naive	15	Down	0.0168344	-0.686596	ActDownRecovery
EIF2B1	Naive	15	Down	0.00396222	-0.72941	ActDown
ELMOD2	Naive	15	Down	0.000457595	-0.769845	ActDownRecovery
ENG	Naive	15	Down	0.0130271	-0.735093	ActDownRecovery
ENGASE	Naive	15	Down	6.57974e-09	-2.12332	ActDown
ENO2	Naive	15	Down	0.000500924	-0.842095	ActDown
ENTPD3-AS1	Naive	15	Down	1.19047e-05	-1.7234	ActDownRecovery
EP400P1	Naive	15	Down	0.00741113	-0.62244	ActDownRecovery
EPHX1	Naive	15	Down	0.0001446	-1.66583	ActDownRecovery
ERC1	Naive	15	Down	3.7472e-12	-0.919798	ActDownRecovery
ERI3	Naive	15	Down	0.000234649	-0.628722	ActDown
ERICH1	Naive	15	Down	5.56123e-12	-1.14786	ActDown
ERLIN2	Naive	15	Down	0.00136652	-0.828801	ActDownRecovery
ESYT1	Naive	15	Down	3.70347e-10	-1.6989	ActDownRecovery
ETFB	Naive	15	Down	0.0014459	-1.02986	ActDownRecovery
EVI5L	Naive	15	Down	0.0528003	-0.822825	ActDownRecovery
EVL	Naive	15	Down	3.51298e-32	-1.44075	ActDown
FAM120C	Naive	15	Down	0.000263017	-0.815457	ActDown
FAM153B	Naive	15	Down	0.0106318	-1.16385	ActDownRecovery
FAM161A	Naive	15	Down	0.0399964	-0.960605	ActDownRecovery
FAM185A	Naive	15	Down	2.93922e-05	-0.866173	ActDownRecovery
FAM32A	Naive	15	Down	0.0936481	-0.586781	ActDown
FANCF	Naive	15	Down	0.0317572	-0.720023	ActDownRecovery
FASTKD1	Naive	15	Down	0.00491142	-0.585059	ActDownRecovery
FBXL13	Naive	15	Down	0.00816012	-0.653027	ActDown
FBXL4	Naive	15	Down	5.21117e-10	-1.06635	ActDownRecovery
FBXO25	Naive	15	Down	1.0204e-10	-1.60402	ActDown
FBXO41	Naive	15	Down	0.00252037	-1.09335	ActDown
FBXO9	Naive	15	Down	0.000283716	-0.667116	ActDownRecovery
FBXW8	Naive	15	Down	0.000100551	-0.920422	ActDownRecovery
FCHSD1	Naive	15	Down	0.0279291	-0.947031	ActDownRecovery
FCSK	Naive	15	Down	0.0431381	-0.631827	ActDownRecovery
FECH	Naive	15	Down	0.000220225	-1.25437	ActDownRecovery
FGF9	Naive	15	Down	0.0347458	-0.868768	ActDown
FIG4	Naive	15	Down	7.76797e-08	-1.22296	ActDownRecovery
FLCN	Naive	15	Down	3.06226e-10	-2.15318	ActDown
FLYWCH2	Naive	15	Down	0.0248307	-0.844111	ActDownRecovery
FNIP1	Naive	15	Down	5.44849e-06	-0.702487	ActDownRecovery
FPGS	Naive	15	Down	0.00540403	-0.677893	ActDown
FRG1CP	Naive	15	Down	0.000548586	-1.08232	ActDownRecovery
FTO	Naive	15	Down	1.33965e-10	-0.8008	ActDownRecovery
FUCA2	Naive	15	Down	0.0951791	-0.719735	ActDownRecovery
FUT8	Naive	15	Down	5.76773e-10	-1.17388	ActDown
GABBR1	Naive	15	Down	0.00539758	-0.853548	ActDownRecovery
GALNT1	Naive	15	Down	0.00256088	-0.631594	ActDown
GAS8	Naive	15	Down	0.0734448	-0.639491	ActDown
GATB	Naive	15	Down	3.50106e-08	-1.56817	ActDownRecovery
GCC2-AS1	Naive	15	Down	0.0438086	-0.881526	ActDownRecovery
GCHFR	Naive	15	Down	0.0542121	-0.833857	ActDownRecovery
GDF11	Naive	15	Down	0.000156499	-1.1017	ActDownRecovery
GHRL	Naive	15	Down	0.0735097	-0.756012	ActDown
GIGYF1	Naive	15	Down	0.00268603	-0.603059	ActDownRecovery
GIN1	Naive	15	Down	6.02275e-10	-1.87943	ActDownRecovery
GINS4	Naive	15	Down	0.0476634	-0.904228	ActDownRecovery
GLG1	Naive	15	Down	1.96273e-16	-0.876698	ActDownRecovery
GLRX2	Naive	15	Down	0.00501615	-1.24453	ActDownRecovery
GNAQ	Naive	15	Down	5.66911e-05	-0.59274	ActDown
GOLGA8B	Naive	15	Down	6.07839e-07	-0.601861	ActDown
GPATCH8	Naive	15	Down	1.31972e-08	-0.61514	ActDown
GRAMD1A	Naive	15	Down	0.00118597	-0.593146	ActDownRecovery
GRK4	Naive	15	Down	1.32434e-05	-2.55291	ActDownRecovery
GRN	Naive	15	Down	0.000710449	-1.39955	ActDownRecovery
GSN	Naive	15	Down	0.0308444	-0.857556	ActDown
GSTM3	Naive	15	Down	1.72349e-13	-12.0066	ActDownRecovery
GSTTP2	Naive	15	Down	0.000517491	-0.808015	ActDownRecovery
GTF3C2	Naive	15	Down	0.000456485	-0.640825	ActDown
GTPBP1	Naive	15	Down	0.00576158	-0.67481	ActDown
GTPBP2	Naive	15	Down	0.0014374	-1.32021	ActDown
HACD2	Naive	15	Down	1.9631e-05	-0.773378	ActDownRecovery
HARS2	Naive	15	Down	0.00120587	-0.928836	ActDownRecovery
HAT1	Naive	15	Down	0.000487169	-0.722375	ActEarly
HAUS3	Naive	15	Down	0.0203692	-0.606946	ActDownRecovery
HCCS	Naive	15	Down	2.00493e-24	-12.873	ActDownRecovery
HCFC2	Naive	15	Down	0.000493762	-0.760904	ActDown
HCG17	Naive	15	Down	1.14484e-06	-1.01418	ActDown
HCST	Naive	15	Down	4.61107e-05	-1.34943	ActMiddle
HDAC1	Naive	15	Down	2.94804e-05	-0.795537	ActDownRecovery
HEATR4	Naive	15	Down	0.0116743	-0.905043	ActDown
HERC2P9	Naive	15	Down	0.0109054	-0.983242	ActDownRecovery
HEXD	Naive	15	Down	1.81954e-06	-1.20583	ActDownRecovery
HIBADH	Naive	15	Down	0.000148199	-0.775986	ActDownRecovery
HIC2	Naive	15	Down	0.000526992	-1.22906	ActDown
HINFP	Naive	15	Down	0.00290832	-0.811374	ActDownRecovery
HIP1R	Naive	15	Down	2.3428e-08	-1.87878	ActDown
HMBOX1	Naive	15	Down	7.86012e-10	-0.922801	ActDown
HMG20B	Naive	15	Down	0.0103132	-0.824887	ActDownRecovery
HMOX2	Naive	15	Down	0.000200508	-0.717166	ActDown
HNRNPA1L2	Naive	15	Down	0.00172125	-0.712705	ActDownRecovery
HPCAL1	Naive	15	Down	4.4924e-15	-1.3799	ActDown
HPS1	Naive	15	Down	6.56612e-05	-0.897319	ActDownRecovery
HS3ST3B1	Naive	15	Down	3.82155e-15	-2.01981	ActDownRecovery
HSD17B7P2	Naive	15	Down	1.28254e-05	-1.19566	ActDownRecovery
HSDL1	Naive	15	Down	0.0157736	-0.735167	ActDownRecovery
HSF2	Naive	15	Down	0.00170488	-0.663809	ActDown
HSPBAP1	Naive	15	Down	5.3996e-07	-1.03673	ActDownRecovery
HYLS1	Naive	15	Down	0.000495906	-1.51275	ActDownRecovery
ICMT	Naive	15	Down	0.0247804	-0.805699	ActDownRecovery
IDUA	Naive	15	Down	0.0111255	-0.933855	ActDown
IFI6	Naive	15	Down	0.0113489	-0.950812	ActDown
IGSF6	Naive	15	Down	0.00159998	-1.39343	ActDown
IKZF1	Naive	15	Down	9.57182e-05	-0.599179	ActDown
IL17RA	Naive	15	Down	8.56319e-10	-1.10592	ActDown
INTS6-AS1	Naive	15	Down	0.00246359	-1.16862	ActDownRecovery
IRF9	Naive	15	Down	0.0164874	-0.607967	ActDown
ISOC1	Naive	15	Down	0.00415301	-0.841237	ActDownRecovery
ITFG2	Naive	15	Down	2.32175e-15	-1.52486	ActDownRecovery
ITM2A	Naive	15	Down	4.71985e-07	-1.28668	ActDown
ITSN2	Naive	15	Down	2.59436e-11	-0.725873	ActDown
JADE1	Naive	15	Down	1.03524e-05	-0.719892	ActDownRecovery
KALRN	Naive	15	Down	0.00932183	-1.48151	ActDown
KANSL3	Naive	15	Down	2.44763e-05	-0.791138	ActDown
KBTBD4	Naive	15	Down	0.0602724	-0.703118	ActMiddle
KCNAB1	Naive	15	Down	0.0182575	-0.889117	ActDownRecovery
KCNJ13	Naive	15	Down	0.0320917	-0.762522	ActDownRecovery
KCTD2	Naive	15	Down	0.0369181	-0.688267	ActDownRecovery
KCTD21	Naive	15	Down	0.0917053	-0.677977	ActDown
KCTD9	Naive	15	Down	0.00242554	-0.708931	ActDownRecovery
KDM4C	Naive	15	Down	3.2769e-16	-0.722255	ActDown
KIF1C	Naive	15	Down	0.0149572	-0.832891	ActDownRecovery
KLHL2	Naive	15	Down	0.000911497	-0.635251	ActDownRecovery
KLHL9	Naive	15	Down	0.000244523	-0.855208	ActDownRecovery
KMT5A	Naive	15	Down	0.0172019	-0.680414	ActDownRecovery
KMT5B	Naive	15	Down	7.48898e-06	-0.670883	ActDown
KPNA5	Naive	15	Down	4.20167e-08	-0.730001	ActDown
L3HYPDH	Naive	15	Down	4.17577e-05	-1.37928	ActDownRecovery
LACTB2-AS1	Naive	15	Down	0.00166383	-1.10702	ActDownRecovery
LAMTOR4	Naive	15	Down	1.01336e-06	-1.07505	ActDownRecovery
LCMT1	Naive	15	Down	8.75058e-09	-1.36071	ActDown
LCMT1-AS1	Naive	15	Down	0.08134	-0.722711	ActDownRecovery
LCORL	Naive	15	Down	4.74823e-09	-1.12673	ActDown
LDB1	Naive	15	Down	0.0172478	-0.734847	ActDownRecovery
LDHAL6A	Naive	15	Down	0.0294301	-0.915443	ActDownRecovery
LEMD3	Naive	15	Down	2.75266e-05	-0.588698	ActDown
LENG1	Naive	15	Down	0.00395229	-1.11991	ActDownRecovery
LETMD1	Naive	15	Down	0.0168403	-0.580489	ActDownRecovery
LIG1	Naive	15	Down	9.78536e-07	-1.46664	ActDownRecovery
LIG4	Naive	15	Down	0.00110631	-1.02823	ActDownRecovery
LIMK1	Naive	15	Down	7.31512e-09	-3.70274	ActDownRecovery
LINC00662	Naive	15	Down	0.0573387	-0.700332	ActDown
LINC00863	Naive	15	Down	0.0755822	-0.659987	ActDownRecovery
LINC00938	Naive	15	Down	0.0188843	-0.979936	ActDown
LINC01000	Naive	15	Down	0.000651636	-0.683556	ActDown
LINC01278	Naive	15	Down	1.28271e-05	-0.943564	ActDownRecovery
LINC01806	Naive	15	Down	0.0960754	-0.583121	ActDown
LINC02210	Naive	15	Down	5.66911e-05	-1.39815	ActDownRecovery
LINC02362	Naive	15	Down	0.0597311	-0.798726	ActDownRecovery
LINC02603	Naive	15	Down	0.0236812	-0.786267	ActDown
LIPA	Naive	15	Down	0.000582476	-0.869815	ActDownRecovery
LIX1L-AS1	Naive	15	Down	0.0428765	-0.642943	ActDown
LOC100129917	Naive	15	Down	0.00507688	-0.879332	ActDownRecovery
LOC100287329	Naive	15	Down	0.000459782	-1.29074	ActDown
LOC100288175	Naive	15	Down	2.05773e-06	-7.97151	ActDown
LOC100506606	Naive	15	Down	0.0127525	-0.809981	ActDownRecovery
LOC100507071	Naive	15	Down	0.0336258	-0.915086	ActDown
LOC100507373	Naive	15	Down	3.97195e-05	-1.20952	ActDown
LOC101927051	Naive	15	Down	0.0034332	-1.1621	ActDownRecovery
LOC101927124	Naive	15	Down	0.0505458	-0.833475	ActDownRecovery
LOC101927179	Naive	15	Down	0.000534715	-0.837962	ActDownRecovery
LOC101928323	Naive	15	Down	6.70079e-12	-1.05509	ActDownRecovery
LOC101928445	Naive	15	Down	0.00275067	-1.11752	ActDown
LOC102723566	Naive	15	Down	3.05909e-07	-1.94553	ActDownRecovery
LOC102723769	Naive	15	Down	0.0757128	-0.845785	ActDownRecovery
LOC102724064	Naive	15	Down	0.00090453	-1.37128	ActDownRecovery
LOC105377102	Naive	15	Down	0.00142135	-1.4118	ActDownRecovery
LOC107984035	Naive	15	Down	9.48245e-05	-1.03418	ActDownRecovery
LOC107984036	Naive	15	Down	0.00902062	-0.87427	ActDown
LOC107985246	Naive	15	Down	0.0523188	-0.711154	ActDownRecovery
LOC107985544	Naive	15	Down	0.0124522	-0.833505	ActDownRecovery
LOC642846	Naive	15	Down	0.0373279	-1.18591	ActDownRecovery
LOC729683	Naive	15	Down	5.31709e-05	-1.18892	ActDownRecovery
LOC93622	Naive	15	Down	0.0158144	-0.723321	ActDown
LONP2	Naive	15	Down	4.30852e-10	-0.79627	ActDownRecovery
LPCAT3	Naive	15	Down	0.00386709	-0.627234	ActDown
LRIG2	Naive	15	Down	5.41177e-12	-1.07776	ActDownRecovery
LRRC14	Naive	15	Down	0.0196027	-0.77414	ActDownRecovery
LRRC37A	Naive	15	Down	4.15673e-05	-1.66391	ActDownRecovery
LRRC8A	Naive	15	Down	0.00550881	-0.783135	ActDownRecovery
LSM14A	Naive	15	Down	1.55593e-08	-0.632395	ActDown
LSM8	Naive	15	Down	0.000250156	-0.656558	ActDownRecovery
LSS	Naive	15	Down	0.000170105	-0.908927	ActDownRecovery
LYSMD2	Naive	15	Down	0.00278778	-0.740401	ActDown
MAGED1	Naive	15	Down	2.82875e-11	-1.17158	ActDownRecovery
MAN1A2	Naive	15	Down	1.83234e-18	-1.0349	ActDownRecovery
MAP1LC3A	Naive	15	Down	2.1856e-19	-12.4478	ActDownRecovery
MAP3K14-AS1	Naive	15	Down	0.000825968	-1.22397	ActDown
MAP7D1	Naive	15	Down	0.00076778	-0.703135	ActDownRecovery
MAPK8	Naive	15	Down	5.02359e-05	-0.612149	ActDownRecovery
MAPKAPK5-AS1	Naive	15	Down	0.00496359	-0.847781	ActDownRecovery
MARK4	Naive	15	Down	0.000230124	-0.945414	ActDownRecovery
MASP2	Naive	15	Down	0.00306155	-1.24915	ActDown
MAX	Naive	15	Down	1.27722e-12	-1.04868	ActDownRecovery
MBLAC2	Naive	15	Down	6.9148e-06	-1.64529	ActDownRecovery
MBNL3	Naive	15	Down	1.93951e-08	-1.30745	ActDown
MBTPS1	Naive	15	Down	2.30009e-15	-0.948943	ActDown
MCF2L	Naive	15	Down	0.000499184	-1.71727	ActDownRecovery
MEA1	Naive	15	Down	0.000251329	-1.6961	ActDownRecovery
MED15	Naive	15	Down	1.44768e-05	-0.693916	ActDown
MED23	Naive	15	Down	1.14398e-07	-0.81331	ActDownRecovery
MED25	Naive	15	Down	0.0322101	-0.79997	ActDownRecovery
MEGF8	Naive	15	Down	0.011456	-0.966639	ActDownRecovery
METTL23	Naive	15	Down	1.47321e-08	-1.22215	ActDownRecovery
METTL25	Naive	15	Down	0.00102199	-0.799018	ActDownRecovery
METTL9	Naive	15	Down	0.000133556	-0.740481	ActDown
MFF	Naive	15	Down	5.5645e-06	-0.661691	ActDown
MFN1	Naive	15	Down	8.36874e-05	-0.671752	ActDownRecovery
MFSD4B	Naive	15	Down	1.50911e-07	-1.39134	ActDownRecovery
MFSD6	Naive	15	Down	4.01671e-10	-0.935186	ActDown
MFSD8	Naive	15	Down	6.65919e-11	-1.16336	ActDown
MGAT1	Naive	15	Down	2.39184e-05	-0.870579	ActDownRecovery
MICU1	Naive	15	Down	0.00114872	-0.595409	ActDownRecovery
MICU2	Naive	15	Down	1.95104e-05	-0.604511	ActDownRecovery
MIDEAS	Naive	15	Down	1.8163e-05	-0.916518	ActDownRecovery
MIGA1	Naive	15	Down	0.000275711	-0.590031	ActDown
MIPEPP3	Naive	15	Down	0.000468562	-0.923063	ActDownRecovery
MIR4453HG	Naive	15	Down	0.0700072	-0.758955	ActDown
MLANA	Naive	15	Down	0.0643719	-0.632304	ActDownRecovery
MMP24OS	Naive	15	Down	0.0356036	-0.822611	ActDownRecovery
MOAP1	Naive	15	Down	0.0621291	-0.770775	ActDownRecovery
MOSPD2	Naive	15	Down	0.000124857	-1.02499	ActDownRecovery
MPRIP	Naive	15	Down	1.92289e-10	-1.00561	ActDownRecovery
MRFAP1L1	Naive	15	Down	0.0215154	-0.661913	ActDownRecovery
MROH1	Naive	15	Down	0.000305965	-0.782815	ActDownRecovery
MRPL53	Naive	15	Down	0.0505326	-0.668232	ActDown
MRPS14	Naive	15	Down	0.0156185	-0.702375	ActMiddle
MRPS18B	Naive	15	Down	0.00689983	-0.619187	ActDownRecovery
MSH4	Naive	15	Down	0.0674804	-0.854174	ActDownRecovery
MSL2	Naive	15	Down	2.98797e-06	-0.74008	ActDown
MSS51	Naive	15	Down	0.0225613	-0.779908	ActDownRecovery
MTFMT	Naive	15	Down	0.000101173	-1.0932	ActDownRecovery
MTHFSD	Naive	15	Down	0.0269284	-0.662168	ActDownRecovery
MTRES1	Naive	15	Down	0.0198783	-0.629511	ActDownRecovery
MTX2	Naive	15	Down	0.000435989	-0.717622	ActDownRecovery
MVB12A	Naive	15	Down	0.0637212	-0.634249	ActDownRecovery
MXD4	Naive	15	Down	0.0705733	-0.758446	ActDownRecovery
MYD88	Naive	15	Down	0.0120669	-0.935213	ActDownRecovery
MZF1	Naive	15	Down	4.9387e-06	-1.12041	ActDown
MZF1-AS1	Naive	15	Down	0.000121592	-1.22686	ActDownRecovery
NAAA	Naive	15	Down	6.20991e-08	-1.17476	ActDownRecovery
NAGLU	Naive	15	Down	0.0737628	-0.634984	ActDownRecovery
NAIP	Naive	15	Down	2.58109e-08	-1.20216	ActDownRecovery
NAPB	Naive	15	Down	0.00925481	-0.638531	ActDown
NBPF26	Naive	15	Down	1.97126e-08	-1.95077	ActDown
NBPF8	Naive	15	Down	2.46516e-07	-1.10245	ActDown
NBR2	Naive	15	Down	0.0218468	-0.649851	ActDownRecovery
NCF2	Naive	15	Down	0.0239006	-0.838826	ActMiddle
NCK1-DT	Naive	15	Down	0.00776213	-0.93146	ActDownRecovery
NCKAP5L	Naive	15	Down	0.0783378	-0.665687	ActDownRecovery
NCOA4	Naive	15	Down	9.17782e-09	-1.3145	ActDown
NCOR1	Naive	15	Down	6.90339e-14	-0.649551	ActDownRecovery
NDEL1	Naive	15	Down	0.000374223	-0.714237	ActDown
NDUFAF3	Naive	15	Down	0.013884	-0.694761	ActDown
NDUFAF5	Naive	15	Down	0.00159777	-0.761431	ActDown
NEB	Naive	15	Down	0.000396677	-1.2351	ActDown
NEMP2	Naive	15	Down	2.43063e-08	-1.27632	ActDown
NFATC2IP	Naive	15	Down	7.44562e-07	-0.726209	ActDownRecovery
NFATC3	Naive	15	Down	2.31334e-14	-1.03337	ActDownRecovery
NFIC	Naive	15	Down	0.000228985	-0.657438	ActDown
NFS1	Naive	15	Down	0.000423953	-1.13064	ActDownRecovery
NFXL1	Naive	15	Down	0.000298955	-0.701426	ActDownRecovery
NIPAL1	Naive	15	Down	0.00658728	-2.27888	ActEarly
NKIRAS1	Naive	15	Down	0.00505161	-0.78907	ActDown
NKTR	Naive	15	Down	2.24379e-10	-0.605222	ActDownRecovery
NME9	Naive	15	Down	0.000186355	-1.04621	ActDown
NOP53-AS1	Naive	15	Down	2.75915e-05	-2.07014	ActDown
NPL	Naive	15	Down	0.00188701	-0.973845	ActDown
NSUN3	Naive	15	Down	0.00019082	-0.729138	ActDownRecovery
NTAN1	Naive	15	Down	0.0530032	-0.659774	ActDownRecovery
NUDCD3	Naive	15	Down	4.26761e-12	-0.836858	ActDownRecovery
NUDT13	Naive	15	Down	0.00348802	-0.888982	ActDown
NUP133	Naive	15	Down	0.00024583	-0.644801	ActDownRecovery
NUP37	Naive	15	Down	0.00551422	-0.808126	ActDownRecovery
OAZ2	Naive	15	Down	0.0119511	-0.67623	ActDownRecovery
OCRL	Naive	15	Down	3.85172e-11	-3.69512	ActDownRecovery
ORMDL1	Naive	15	Down	2.21177e-08	-0.689587	ActDownRecovery
OSBPL8	Naive	15	Down	3.02269e-07	-0.830475	ActDownRecovery
OSGEP	Naive	15	Down	6.52123e-05	-0.786326	ActMiddle
PA2G4P4	Naive	15	Down	0.00179468	-1.41251	ActDownRecovery
PACRGL	Naive	15	Down	3.33785e-06	-0.96027	ActMiddle
PAFAH1B3	Naive	15	Down	0.000528054	-1.27706	ActDownRecovery
PAN3	Naive	15	Down	3.88209e-23	-0.983015	ActDownRecovery
PAOX	Naive	15	Down	0.00949485	-1.24132	ActDownRecovery
PAQR7	Naive	15	Down	0.0185618	-0.964496	ActDownRecovery
PARP16	Naive	15	Down	3.91909e-06	-1.53315	ActDownRecovery
PATL2	Naive	15	Down	0.000254019	-1.54376	ActDown
PAX8-AS1	Naive	15	Down	0.00755935	-0.682848	ActDownRecovery
PCED1B	Naive	15	Down	2.73259e-27	-1.60735	ActDown
PCGF3	Naive	15	Down	1.05312e-05	-0.873479	ActDownRecovery
PCNX3	Naive	15	Down	0.0631434	-0.68202	ActDown
PDCD6IP	Naive	15	Down	2.51383e-05	-0.591287	ActDownRecovery
PDE4DIP	Naive	15	Down	2.0005e-08	-1.7999	ActDownRecovery
PDHX	Naive	15	Down	7.85641e-07	-1.01484	ActDownRecovery
PDK3	Naive	15	Down	6.39427e-12	-1.08009	ActDownRecovery
PDLIM2	Naive	15	Down	0.0138557	-1.00263	ActDownRecovery
PDXDC2P-NPIPB14P	Naive	15	Down	4.6255e-10	-1.21511	ActDown
PDZK1P1	Naive	15	Down	0.00972411	-1.04431	ActDownRecovery
PET117	Naive	15	Down	1.57337e-05	-1.31769	ActDown
PFN1P2	Naive	15	Down	0.0191434	-0.879875	ActDown
PGM1	Naive	15	Down	0.0245844	-0.613854	ActDownRecovery
PHC3	Naive	15	Down	7.95683e-14	-0.873278	ActDownRecovery
PHF7	Naive	15	Down	0.0040274	-1.13621	ActDownRecovery
PICK1	Naive	15	Down	0.00867986	-1.0356	ActDown
PIGH	Naive	15	Down	0.00101228	-0.787239	ActDown
PIGN	Naive	15	Down	1.83374e-05	-0.796983	ActDownRecovery
PIK3R2	Naive	15	Down	0.0203945	-0.78916	ActDownRecovery
PIK3R4	Naive	15	Down	7.68603e-08	-0.991541	ActDownRecovery
PILRA	Naive	15	Down	0.088993	-0.831679	ActDown
PIN1	Naive	15	Down	0.0327833	-0.592698	ActDownRecovery
PIN4	Naive	15	Down	5.16942e-12	-1.89206	ActDownRecovery
PIP4K2B	Naive	15	Down	0.00300526	-0.862965	ActDownRecovery
PIP5K1C	Naive	15	Down	0.00320497	-0.830859	ActDownRecovery
PKN1	Naive	15	Down	0.00700561	-0.614498	ActDown
PLCD1	Naive	15	Down	0.000405013	-1.67774	ActDownRecovery
PLCG1	Naive	15	Down	1.03204e-06	-1.12463	ActDownRecovery
PLEKHM1P1	Naive	15	Down	0.00451236	-0.709749	ActDown
PMF1	Naive	15	Down	0.0272279	-0.68365	ActDownRecovery
PML	Naive	15	Down	4.30155e-05	-1.07284	ActDownRecovery
PMS2	Naive	15	Down	0.000157721	-0.956339	ActDownRecovery
PMS2P4	Naive	15	Down	0.000630767	-1.55168	ActDownRecovery
PMS2P9	Naive	15	Down	0.000850736	-1.12522	ActDownRecovery
PNPLA2	Naive	15	Down	0.0483452	-0.654066	ActDown
POGZ	Naive	15	Down	8.29172e-07	-0.652419	ActDown
POLL	Naive	15	Down	0.00595867	-0.909017	ActDownRecovery
POLR2J3	Naive	15	Down	1.18763e-06	-1.05722	ActDownRecovery
POLR2J4	Naive	15	Down	1.48588e-06	-0.843967	ActDownRecovery
POU5F2	Naive	15	Down	2.27819e-06	-1.58664	ActDownRecovery
PPIEL	Naive	15	Down	0.0070007	-0.650346	ActDown
PPIL2	Naive	15	Down	7.52922e-08	-1.11173	ActDownRecovery
PPP1R13L	Naive	15	Down	0.0873823	-0.72362	ActDown
PPP1R7	Naive	15	Down	0.00114074	-0.679854	ActDownRecovery
PPP2R2D	Naive	15	Down	0.000423262	-0.645691	ActDown
PPP3CB-AS1	Naive	15	Down	1.1864e-06	-2.61235	ActDownRecovery
PPP4R1L	Naive	15	Down	0.0126388	-0.827805	ActDown
PRC1	Naive	15	Down	0.0570577	-0.951308	ActDownRecovery
PRKAG2-AS1	Naive	15	Down	0.000302562	-1.95833	ActDownRecovery
PRKD2	Naive	15	Down	1.89974e-05	-0.909683	ActDownRecovery
PRKD3	Naive	15	Down	0.000336517	-0.656459	ActDown
PRKY	Naive	15	Down	4.7534e-08	-0.828665	ActDownRecovery
PRMT7	Naive	15	Down	0.000705755	-0.736067	ActDownRecovery
PRMT9	Naive	15	Down	0.000679818	-0.891986	ActDownRecovery
PRPF18	Naive	15	Down	0.000117134	-0.783953	ActDown
PRR3	Naive	15	Down	0.00742798	-0.703874	ActMiddle
PRR34-AS1	Naive	15	Down	0.000977818	-1.23987	ActDownRecovery
PRRT3	Naive	15	Down	0.0899005	-0.581748	ActDownRecovery
PSMA3-AS1	Naive	15	Down	3.9021e-10	-0.601416	ActDown
PTBP3	Naive	15	Down	1.30021e-10	-0.9006	ActDownRecovery
PTCH1	Naive	15	Down	0.000976863	-1.93333	ActDownRecovery
PTER	Naive	15	Down	3.4383e-05	-1.0433	ActDownRecovery
PTK2B	Naive	15	Down	5.62143e-12	-1.36658	ActDownRecovery
PTPMT1	Naive	15	Down	0.00293858	-0.861784	ActMiddle
PWWP2A	Naive	15	Down	2.08184e-06	-0.770994	ActDownRecovery
PYGB	Naive	15	Down	7.1581e-07	-1.35267	ActDownRecovery
PYGO2	Naive	15	Down	0.00775439	-0.966968	ActDownRecovery
PYROXD2	Naive	15	Down	0.0218419	-0.946559	ActDownRecovery
RAB11FIP2	Naive	15	Down	5.0252e-06	-0.731522	ActDownRecovery
RAB15	Naive	15	Down	0.00494468	-1.26092	ActDownRecovery
RAB23	Naive	15	Down	0.0408703	-0.887808	ActDownRecovery
RAB33A	Naive	15	Down	0.0386456	-1.00783	ActDownRecovery
RAB4A	Naive	15	Down	5.89026e-05	-1.00342	ActDown
RAD9B	Naive	15	Down	0.0635907	-0.720588	ActDown
RADX	Naive	15	Down	0.00543699	-0.939214	ActDown
RALBP1	Naive	15	Down	0.0006801	-0.619574	ActDownRecovery
RANGRF	Naive	15	Down	0.0992027	-0.651374	ActDownRecovery
RARRES1	Naive	15	Down	0.0533981	-0.607811	ActMiddle
RASA1	Naive	15	Down	2.518e-05	-0.590525	ActDown
RASA4CP	Naive	15	Down	0.0774467	-0.600426	ActDownRecovery
RASSF3	Naive	15	Down	1.26266e-16	-1.514	ActDownRecovery
RBM15-AS1	Naive	15	Down	0.0812984	-0.651967	ActDown
RBM18	Naive	15	Down	0.0121488	-0.636695	ActDown
RBM4	Naive	15	Down	7.97044e-08	-0.993721	ActDown
RBM4B	Naive	15	Down	0.00368394	-0.912383	ActDownRecovery
RELL1	Naive	15	Down	8.05607e-10	-1.46006	ActDownRecovery
RETREG2	Naive	15	Down	0.0280196	-0.678068	ActDownRecovery
REX1BD	Naive	15	Down	0.00123567	-0.899447	ActDownRecovery
RFFL	Naive	15	Down	1.5204e-06	-1.52294	ActDown
RFX7	Naive	15	Down	2.0007e-08	-0.747825	ActDownRecovery
RFXAP	Naive	15	Down	0.0185786	-0.679827	ActDownRecovery
RGMB	Naive	15	Down	0.0340702	-0.784696	ActDown
RGP1	Naive	15	Down	0.00356259	-0.876732	ActDownRecovery
RGS14	Naive	15	Down	8.68644e-07	-2.40754	ActDownRecovery
RHD	Naive	15	Down	0.0843998	-0.910651	ActDownRecovery
RILPL1	Naive	15	Down	0.0302359	-0.622218	ActDownRecovery
RMDN2	Naive	15	Down	4.17214e-09	-2.00064	ActDown
RNF111	Naive	15	Down	1.3003e-06	-0.625996	ActDown
RNF139-AS1	Naive	15	Down	0.0463188	-0.730229	ActDownRecovery
RNF146	Naive	15	Down	1.07119e-06	-1.03349	ActDown
RNF8	Naive	15	Down	0.000268734	-0.868089	ActDownRecovery
RNPC3	Naive	15	Down	5.69254e-08	-0.880537	ActDownRecovery
ROCK2	Naive	15	Down	1.38512e-09	-0.980158	ActDownRecovery
RP2	Naive	15	Down	0.00161959	-1.00002	ActDownRecovery
RPARP-AS1	Naive	15	Down	7.9308e-07	-1.57027	ActDownRecovery
RPGR	Naive	15	Down	8.73617e-05	-0.967199	ActDownRecovery
RPL23AP82	Naive	15	Down	0.000207542	-1.50374	ActDownRecovery
RPL32P3	Naive	15	Down	5.59899e-08	-1.14049	ActDownRecovery
RPS15AP10	Naive	15	Down	0.0332336	-0.841409	ActDown
RREB1	Naive	15	Down	9.46769e-06	-0.659487	ActDown
RRN3P2	Naive	15	Down	0.00015624	-1.33895	ActDownRecovery
RSBN1L	Naive	15	Down	3.6922e-08	-0.734745	ActDownRecovery
RTL10	Naive	15	Down	4.22182e-05	-1.39034	ActDownRecovery
RUNDC1	Naive	15	Down	0.0178087	-0.666306	ActDown
RUSF1	Naive	15	Down	0.00102364	-0.855904	ActDownRecovery
RXRB	Naive	15	Down	0.00283772	-0.814768	ActDown
SACM1L	Naive	15	Down	7.84821e-12	-1.06152	ActDownRecovery
SAP25	Naive	15	Down	5.25133e-05	-2.0024	ActDownRecovery
SASH3	Naive	15	Down	0.00215521	-0.915846	ActDownRecovery
SBF1	Naive	15	Down	0.00804158	-0.924552	ActDown
SBF2	Naive	15	Down	9.25798e-07	-0.887677	ActDown
SCAF11	Naive	15	Down	1.86876e-09	-0.614674	ActDown
SCAMP1	Naive	15	Down	3.83929e-06	-0.791339	ActDownRecovery
SCAND2P	Naive	15	Down	8.88137e-06	-1.00399	ActDownRecovery
SDHAF1	Naive	15	Down	0.00828458	-1.25487	ActDownRecovery
SDHAF4	Naive	15	Down	0.000420001	-1.09949	ActDownRecovery
SEL1L3	Naive	15	Down	0.00302401	-0.615244	ActDownRecovery
SELENON	Naive	15	Down	0.06644	-0.738816	ActDownRecovery
SEMA3F-AS1	Naive	15	Down	0.0579065	-0.818997	ActDown
SEMA4B	Naive	15	Down	0.0296685	-0.855753	ActDownRecovery
SETDB2	Naive	15	Down	0.00437483	-1.17674	ActDownRecovery
SGMS1	Naive	15	Down	7.42241e-05	-0.622847	ActDown
SGPP1	Naive	15	Down	0.00568347	-0.695904	ActDownRecovery
SH2B1	Naive	15	Down	0.00103123	-0.906394	ActDownRecovery
SH3BGRL3	Naive	15	Down	0.0071375	-0.650625	ActDown
SHLD1	Naive	15	Down	1.70307e-07	-1.04246	ActDownRecovery
SHPRH	Naive	15	Down	6.0132e-06	-0.724322	ActDown
SIDT2	Naive	15	Down	7.56714e-05	-1.1211	ActDownRecovery
SIRT3	Naive	15	Down	0.00153561	-0.984181	ActDownRecovery
SIRT7	Naive	15	Down	0.013271	-0.614607	ActMiddle
SKAP1	Naive	15	Down	1.67554e-20	-1.15696	ActDownRecovery
SLAIN1	Naive	15	Down	2.9979e-08	-1.14332	ActDown
SLC12A7	Naive	15	Down	0.058279	-0.747474	ActDown
SLC16A7	Naive	15	Down	8.37168e-11	-1.02234	ActDownRecovery
SLC22A5	Naive	15	Down	0.00179892	-0.899398	ActDownRecovery
SLC25A23	Naive	15	Down	0.00186771	-1.22177	ActDownRecovery
SLC25A25	Naive	15	Down	1.34292e-06	-1.25997	ActDownRecovery
SLC25A36	Naive	15	Down	3.22673e-06	-0.783871	ActDownRecovery
SLC25A40	Naive	15	Down	0.000532684	-0.739318	ActDownRecovery
SLC27A1	Naive	15	Down	0.00418728	-1.2063	ActDownRecovery
SLC29A3	Naive	15	Down	0.00558429	-1.00572	ActDownRecovery
SLC2A11	Naive	15	Down	3.53031e-05	-2.23045	ActDownRecovery
SLC2A4RG	Naive	15	Down	5.9363e-06	-1.90452	ActDown
SLC30A9	Naive	15	Down	6.76234e-06	-0.693425	ActDownRecovery
SLC31A2	Naive	15	Down	0.0856568	-0.776696	ActDown
SLC33A1	Naive	15	Down	2.61876e-06	-0.781604	ActDownRecovery
SLC35G1	Naive	15	Down	0.0311561	-0.895588	ActDownRecovery
SLC3A1	Naive	15	Down	0.0143361	-0.785808	ActDownRecovery
SLC4A5	Naive	15	Down	3.00057e-05	-1.10345	ActDown
SLC9A6	Naive	15	Down	2.02666e-06	-1.20903	ActDownRecovery
SMAD4	Naive	15	Down	1.33726e-09	-0.683272	ActDownRecovery
SMG6	Naive	15	Down	1.35063e-09	-0.700814	ActDown
SMIM27	Naive	15	Down	0.0266481	-0.797366	ActDownRecovery
SMIM4	Naive	15	Down	0.0168972	-0.903381	ActMiddle
SMYD2	Naive	15	Down	1.48588e-06	-1.05222	ActDownRecovery
SNAPC5	Naive	15	Down	0.00748613	-0.762893	ActDown
SNHG14	Naive	15	Down	2.88545e-07	-0.839486	ActDownRecovery
SNRNP48	Naive	15	Down	0.00116075	-0.716693	ActMiddle
SNX18	Naive	15	Down	0.000107756	-1.28509	ActDownRecovery
SNX2	Naive	15	Down	1.77988e-06	-0.999757	ActDownRecovery
SNX27	Naive	15	Down	4.09008e-06	-0.810479	ActDownRecovery
SNX29P2	Naive	15	Down	0.00050958	-1.29171	ActDownRecovery
SPATA2	Naive	15	Down	0.00047277	-1.55216	ActDown
SPDYE1	Naive	15	Down	0.049663	-0.752176	ActDown
SPG7	Naive	15	Down	0.000162266	-0.591576	ActDownRecovery
SPN	Naive	15	Down	5.72428e-07	-1.38591	ActDownRecovery
SPNS1	Naive	15	Down	8.25858e-05	-1.03631	ActDownRecovery
SPOP	Naive	15	Down	1.09486e-10	-1.09192	ActDownRecovery
SPPL3	Naive	15	Down	2.75849e-16	-1.01693	ActDown
SPTSSA	Naive	15	Down	0.0178364	-0.775251	ActDownRecovery
SRPK2	Naive	15	Down	8.95274e-07	-0.735494	ActDownRecovery
SRSF8	Naive	15	Down	0.00254212	-0.815353	ActDownRecovery
ST3GAL2	Naive	15	Down	2.68676e-05	-1.087	ActDown
ST6GAL1	Naive	15	Down	0.0013394	-0.621788	ActDownRecovery
STAG3L5P-PVRIG2P-PILRB	Naive	15	Down	0.000291203	-0.654169	ActDown
STARD3	Naive	15	Down	0.000232653	-0.869151	ActDownRecovery
STIM1	Naive	15	Down	4.54176e-18	-1.37446	ActDownRecovery
STMN1	Naive	15	Down	5.39806e-05	-1.34343	ActDownRecovery
STN1	Naive	15	Down	0.00409882	-0.67467	ActDownRecovery
STT3A-AS1	Naive	15	Down	0.0202744	-0.723324	ActDown
STXBP1	Naive	15	Down	0.000122877	-1.56513	ActDownRecovery
STXBP4	Naive	15	Down	3.33504e-06	-0.994114	ActDown
STXBP5	Naive	15	Down	4.94837e-07	-0.975303	ActDownRecovery
SUCO	Naive	15	Down	1.95507e-05	-0.651555	ActDown
SUMF1	Naive	15	Down	0.000768501	-0.806285	ActDownRecovery
SYCE2	Naive	15	Down	0.0613916	-0.72556	ActDown
SYS1-DBNDD2	Naive	15	Down	0.0120715	-0.745248	ActDown
TADA2B	Naive	15	Down	0.037495	-0.765721	ActDown
TAF5	Naive	15	Down	0.000603853	-0.926556	ActDownRecovery
TAF9B	Naive	15	Down	0.0041679	-0.933438	ActDown
TAMM41	Naive	15	Down	2.90393e-06	-0.815584	ActDownRecovery
TAPT1	Naive	15	Down	1.91991e-10	-0.977579	ActDown
TASOR	Naive	15	Down	4.03392e-11	-0.751513	ActDown
TBC1D14	Naive	15	Down	5.9117e-06	-0.734999	ActDownRecovery
TBC1D2B	Naive	15	Down	2.60408e-06	-0.817817	ActDown
TBRG1	Naive	15	Down	2.78788e-05	-0.593395	ActDownRecovery
TCP11L1	Naive	15	Down	0.00233854	-0.856065	ActDown
TCTE3	Naive	15	Down	0.00972208	-0.826851	ActDown
TECR	Naive	15	Down	7.19579e-06	-1.02709	ActDownRecovery
TEFM	Naive	15	Down	0.010124	-0.621272	ActDown
TEX22	Naive	15	Down	0.0191434	-0.645964	ActLate
TGOLN2	Naive	15	Down	2.19598e-08	-0.669916	ActDownRecovery
THNSL1	Naive	15	Down	0.00193507	-1.30075	ActDown
THOC3	Naive	15	Down	0.0027797	-1.19152	ActDownRecovery
THRA1/BTR	Naive	15	Down	2.05284e-07	-1.47239	ActDownRecovery
TLR2	Naive	15	Down	0.000362885	-1.35746	ActDown
TMCO1-AS1	Naive	15	Down	0.00174728	-1.38618	ActDown
TMED6	Naive	15	Down	0.060158	-0.719747	ActDown
TMEM11	Naive	15	Down	0.000752884	-1.24123	ActDown
TMEM117	Naive	15	Down	2.66495e-06	-1.06234	ActDown
TMEM134	Naive	15	Down	0.0172662	-0.722348	ActDownRecovery
TMEM14A	Naive	15	Down	0.0435639	-0.854624	ActDownRecovery
TMEM159	Naive	15	Down	0.00645778	-1.29449	ActDownRecovery
TMEM175	Naive	15	Down	0.00962524	-1.05619	ActDownRecovery
TMEM179B	Naive	15	Down	0.00238174	-0.591147	ActDownRecovery
TMEM182	Naive	15	Down	0.0355034	-0.809149	ActMiddle
TMEM185A	Naive	15	Down	0.0204559	-0.657079	ActDownRecovery
TMEM238	Naive	15	Down	0.0342858	-0.883486	ActDownRecovery
TMEM243	Naive	15	Down	1.65139e-08	-0.872595	ActDown
TMEM251	Naive	15	Down	0.00291873	-1.2354	ActDown
TMEM30A-DT	Naive	15	Down	0.0157371	-0.89164	ActDownRecovery
TMEM41B	Naive	15	Down	1.7046e-06	-0.88127	ActDownRecovery
TMEM80	Naive	15	Down	0.0670278	-0.60182	ActDown
TMUB1	Naive	15	Down	0.00330734	-1.17618	ActDownRecovery
TNFAIP1	Naive	15	Down	0.0562052	-0.62955	ActDownRecovery
TNFRSF21	Naive	15	Down	1.12116e-07	-9.86071	ActDownRecovery
TNIK	Naive	15	Down	1.54195e-16	-1.32347	ActDown
TOM1L1	Naive	15	Down	2.1649e-05	-1.37231	ActDownRecovery
TPP2	Naive	15	Down	9.3947e-44	-1.56661	ActDownRecovery
TRABD	Naive	15	Down	0.000556066	-0.980744	ActDownRecovery
TRAF5	Naive	15	Down	3.65313e-12	-1.46196	ActDown
TRAPPC10	Naive	15	Down	2.52713e-08	-0.637149	ActDownRecovery
TRAPPC6A	Naive	15	Down	0.0013685	-0.959727	ActDownRecovery
TRAPPC6B	Naive	15	Down	0.00249957	-0.656951	ActDownRecovery
TRIM14	Naive	15	Down	5.99287e-11	-1.20602	ActDown
TRIM16L	Naive	15	Down	0.0769187	-0.845462	ActDownRecovery
TRIM52	Naive	15	Down	0.000287166	-0.764476	ActDownRecovery
TRIM52-AS1	Naive	15	Down	0.0176574	-0.841584	ActDown
TRIP4	Naive	15	Down	2.28625e-05	-0.908081	ActDown
TRMT10B	Naive	15	Down	0.000158491	-0.846281	ActDownRecovery
TSC1	Naive	15	Down	1.0309e-05	-0.81824	ActDownRecovery
TSC22D1	Naive	15	Down	3.2015e-12	-1.44246	ActDown
TSEN54	Naive	15	Down	0.016099	-0.80101	ActDownRecovery
TSL	Naive	15	Down	0.000335633	-1.52908	ActDownRecovery
TSPAN9	Naive	15	Down	0.00367872	-1.38767	ActDown
TTC14	Naive	15	Down	4.606e-14	-1.09172	ActDownRecovery
TTTY15	Naive	15	Down	1.57019e-05	-0.770841	ActDownRecovery
TUT4	Naive	15	Down	1.45849e-11	-0.717015	ActDownRecovery
TWF1	Naive	15	Down	0.000230779	-0.910103	ActDown
TXLNGY	Naive	15	Down	1.12968e-18	-1.16086	ActDownRecovery
TXNDC9	Naive	15	Down	0.00895935	-0.607098	ActDownRecovery
TYMS	Naive	15	Down	0.022256	-0.945143	ActDown
TYSND1	Naive	15	Down	7.81063e-07	-1.6254	ActDownRecovery
UBAP1L	Naive	15	Down	0.00751348	-1.25336	ActDownRecovery
UBE2Q2P2	Naive	15	Down	0.00389629	-0.701602	ActDownRecovery
UBOX5-AS1	Naive	15	Down	0.000155161	-1.12913	ActDown
UBXN11	Naive	15	Down	0.00102208	-1.41174	ActDown
UBXN8	Naive	15	Down	0.0472192	-0.660595	ActLate
ULK2	Naive	15	Down	3.81349e-06	-1.21829	ActDownRecovery
UNC119	Naive	15	Down	0.0990261	-0.591029	ActDownRecovery
UQCR10	Naive	15	Down	0.0337129	-0.633522	ActDownRecovery
USP13	Naive	15	Down	1.12093e-06	-1.03313	ActDownRecovery
USP25	Naive	15	Down	5.81632e-11	-0.764665	ActDown
USP3	Naive	15	Down	2.95684e-31	-1.34725	ActDown
USP3-AS1	Naive	15	Down	0.0147166	-0.979073	ActDown
UXS1	Naive	15	Down	5.49193e-19	-1.23038	ActDown
VAMP1	Naive	15	Down	0.000712576	-1.02903	ActDownRecovery
VGLL4	Naive	15	Down	3.14231e-05	-0.846833	ActDownRecovery
VMAC	Naive	15	Down	0.0931682	-0.647291	ActDownRecovery
VPS13D	Naive	15	Down	4.2679e-10	-0.744677	ActDown
VPS33A	Naive	15	Down	2.41063e-05	-0.899638	ActDownRecovery
VPS41	Naive	15	Down	1.08781e-08	-0.805591	ActDownRecovery
VPS4B	Naive	15	Down	2.75936e-05	-0.690479	ActDownRecovery
VPS50	Naive	15	Down	1.11465e-07	-0.866353	ActDownRecovery
WBP1L	Naive	15	Down	0.000210054	-0.76033	ActDownRecovery
WDR26	Naive	15	Down	2.72973e-07	-0.601156	ActDown
WDR37	Naive	15	Down	3.13232e-13	-1.13751	ActDown
WDR41	Naive	15	Down	0.000818716	-0.867968	ActDownRecovery
WDR45	Naive	15	Down	0.040046	-0.612753	ActDownRecovery
WDR81	Naive	15	Down	0.0171196	-0.791577	ActDown
WDYHV1	Naive	15	Down	0.0173422	-0.756968	ActDown
WWP1	Naive	15	Down	5.90791e-30	-1.36065	ActDown
XKR9	Naive	15	Down	0.0710217	-0.76771	ActDownRecovery
XRCC4	Naive	15	Down	0.000468562	-0.766691	ActDownRecovery
YAE1	Naive	15	Down	0.00148699	-1.00829	ActDownRecovery
YBEY	Naive	15	Down	0.0320156	-0.792762	ActDownRecovery
YJEFN3	Naive	15	Down	3.38951e-17	-12.3537	ActDownRecovery
ZBTB25	Naive	15	Down	1.88771e-16	-1.48385	ActDownRecovery
ZBTB40	Naive	15	Down	7.1816e-11	-0.922002	ActDown
ZBTB44	Naive	15	Down	3.64254e-06	-0.721743	ActDown
ZC3H10	Naive	15	Down	0.0500864	-0.727423	ActDownRecovery
ZC3H3	Naive	15	Down	0.000235629	-0.781018	ActDown
ZCCHC9	Naive	15	Down	0.0383519	-0.582547	ActDownRecovery
ZDHHC4	Naive	15	Down	0.0627614	-0.703164	ActDownRecovery
ZFP82	Naive	15	Down	4.28888e-05	-1.15055	ActDown
ZFYVE26	Naive	15	Down	0.0056936	-0.741792	ActDownRecovery
ZFYVE27	Naive	15	Down	0.000895399	-0.730908	ActDownRecovery
ZHX3	Naive	15	Down	0.000216167	-0.953873	ActLate
ZMAT5	Naive	15	Down	0.00815879	-1.06709	ActDownRecovery
ZNF12	Naive	15	Down	7.52573e-05	-0.886304	ActDown
ZNF136	Naive	15	Down	0.00590807	-0.648141	ActDown
ZNF169	Naive	15	Down	0.00170212	-0.698563	ActDown
ZNF17	Naive	15	Down	0.0239826	-0.855995	ActDownRecovery
ZNF189	Naive	15	Down	0.00415597	-0.690611	ActDown
ZNF2	Naive	15	Down	0.000342398	-1.47332	ActDownRecovery
ZNF213-AS1	Naive	15	Down	0.00127034	-1.1116	ActDownRecovery
ZNF227	Naive	15	Down	0.0123824	-0.626084	ActDown
ZNF23	Naive	15	Down	0.00501151	-1.07248	ActDown
ZNF235	Naive	15	Down	1.56391e-05	-1.40432	ActDown
ZNF251	Naive	15	Down	0.000373942	-0.770868	ActDownRecovery
ZNF257	Naive	15	Down	0.0719994	-0.685524	ActDownRecovery
ZNF276	Naive	15	Down	0.0127593	-0.588574	ActDownRecovery
ZNF287	Naive	15	Down	0.0033932	-1.04757	ActDownRecovery
ZNF30	Naive	15	Down	0.0003931	-1.30982	ActDownRecovery
ZNF320	Naive	15	Down	0.0217858	-0.650198	ActDownRecovery
ZNF329	Naive	15	Down	0.00800612	-0.843693	ActDown
ZNF341	Naive	15	Down	0.0426845	-0.64675	ActDownRecovery
ZNF354C	Naive	15	Down	0.000159971	-1.01265	ActDownRecovery
ZNF384	Naive	15	Down	0.0147883	-0.668801	ActDown
ZNF417	Naive	15	Down	0.000364536	-1.31687	ActDownRecovery
ZNF500	Naive	15	Down	0.00992201	-0.727738	ActDownRecovery
ZNF512B	Naive	15	Down	0.0791088	-0.633709	ActDown
ZNF518B	Naive	15	Down	0.00103993	-0.892338	ActDown
ZNF525	Naive	15	Down	4.28146e-05	-1.09143	ActDown
ZNF528	Naive	15	Down	0.000986677	-1.34073	ActDown
ZNF529-AS1	Naive	15	Down	0.0851856	-0.584183	ActDown
ZNF544	Naive	15	Down	1.21212e-07	-1.05977	ActDownRecovery
ZNF552	Naive	15	Down	7.68533e-05	-1.21801	ActDownRecovery
ZNF559	Naive	15	Down	0.0205421	-0.891657	ActDown
ZNF577	Naive	15	Down	0.0763965	-0.585416	ActDown
ZNF586	Naive	15	Down	0.0391953	-0.627768	ActDown
ZNF589	Naive	15	Down	1.6032e-05	-0.904371	ActDownRecovery
ZNF607	Naive	15	Down	0.000940188	-1.43245	ActDown
ZNF609	Naive	15	Down	4.48437e-06	-0.634994	ActDown
ZNF696	Naive	15	Down	7.84207e-05	-1.50189	ActDown
ZNF706	Naive	15	Down	0.000339063	-0.692843	ActDown
ZNF708	Naive	15	Down	0.00012628	-0.684287	ActDownRecovery
ZNF75A	Naive	15	Down	5.46402e-06	-0.873923	ActDownRecovery
ZNF766	Naive	15	Down	3.91342e-06	-0.878523	ActDownRecovery
ZNF782	Naive	15	Down	0.000188392	-0.724007	ActDownRecovery
ZNF786	Naive	15	Down	0.00218807	-0.838161	ActDownRecovery
ZNF81	Naive	15	Down	0.0585191	-0.58734	ActDownRecovery
ZNF83	Naive	15	Down	5.24997e-12	-1.09449	ActDown
ZNF875	Naive	15	Down	4.78265e-05	-0.775018	ActDown
ZNF891	Naive	15	Down	7.87166e-05	-1.28951	ActDown
ZNF93	Naive	15	Down	0.0022383	-1.32336	ActDownRecovery
ZSCAN5A	Naive	15	Down	0.00573796	-0.710874	ActDown
AAR2	TCM	2	Up	1.30924e-12	1.36202	ActEarly
AARS1	TCM	2	Up	2.55238e-13	1.34745	ActEarly
ABCC1	TCM	2	Up	1.05776e-05	0.59768	ActEarly
ABCE1	TCM	2	Up	1.43393e-50	1.96207	ActEarly
ABCF1	TCM	2	Up	1.44708e-73	2.22797	ActEarly
ABCF3	TCM	2	Up	0.377442	0.269652	ActMiddle
ABT1	TCM	2	Up	0.000151975	0.837174	ActMiddle
ABTB2	TCM	2	Up	4.77881e-06	1.92827	ActEarly
ACD	TCM	2	Up	0.114426	0.520501	ActLate
ACTB	TCM	2	Up	1.49685e-32	1.8046	ActEarly
ACTR3	TCM	2	Up	1.99781e-30	1.07951	ActEarly
ADAMTS17	TCM	2	Up	3.6143e-06	1.40662	ActEarly
ADAMTSL4-AS1	TCM	2	Up	0.0449221	0.424188	ActDown
ADAR	TCM	2	Up	1.42236e-17	0.947677	ActEarly
ADGRE5	TCM	2	Up	7.43047e-11	1.55861	ActEarly
ADIPOR2	TCM	2	Up	5.37747e-13	0.96378	ActEarly
ADNP-AS1	TCM	2	Up	2.44996e-09	1.66952	ActEarly
ADNP2	TCM	2	Up	2.1006e-24	1.73703	ActEarly
ADPRS	TCM	2	Up	0.000125955	0.866412	ActMiddle
ADRM1	TCM	2	Up	0.000238998	0.873506	ActMiddle
AFTPH	TCM	2	Up	2.18514e-05	0.506891	ActEarly
AGFG1	TCM	2	Up	6.95198e-12	0.915206	ActEarly
AGO3	TCM	2	Up	7.61915e-07	0.522219	ActDown
AKIRIN1	TCM	2	Up	0.00166898	0.544401	ActEarly
AKT1	TCM	2	Up	0.28819	0.275423	ActLate
AMMECR1L	TCM	2	Up	0.00613791	0.568948	ActEarly
AMZ2P1	TCM	2	Up	0.000257616	1.14816	ActEarly
ANAPC15	TCM	2	Up	0.00215652	1.02474	ActLate
ANKRD17	TCM	2	Up	2.21992e-35	1.07499	ActEarly
ANKRD37	TCM	2	Up	0.00661127	1.03926	ActMiddle
AP1G1	TCM	2	Up	0.935409	-0.0116307	ActDown
AP1S3	TCM	2	Up	1.05484e-17	2.6557	ActMiddle
AP2B1	TCM	2	Up	0.0171349	0.234565	ActLate
AP3M2	TCM	2	Up	3.56702e-08	1.30535	ActEarly
AP4B1-AS1	TCM	2	Up	8.4947e-21	1.95791	ActEarly
APBB2	TCM	2	Up	0.0134837	1.68932	ActLate
APMAP	TCM	2	Up	6.0484e-09	0.977053	ActMiddle
APOL6	TCM	2	Up	3.40408e-29	1.68129	ActEarly
ARCN1	TCM	2	Up	6.92465e-10	1.02011	ActEarly
ARF1	TCM	2	Up	3.45385e-06	0.556277	ActEarly
ARF4	TCM	2	Up	3.82974e-10	0.964187	ActEarly
ARFIP2	TCM	2	Up	2.50913e-09	1.473	ActLate
ARHGAP31-AS1	TCM	2	Up	2.85119e-16	9.11293	ActEarly
ARID5A	TCM	2	Up	5.06958e-37	2.22666	ActEarly
ARIH1	TCM	2	Up	0.234198	0.1491	ActDown
ARL4A	TCM	2	Up	1.50912e-05	0.975413	ActEarly
ARL5B	TCM	2	Up	0.00122247	-0.659017	ActDown
ARL8B	TCM	2	Up	5.1219e-12	0.939193	ActEarly
ARPP19	TCM	2	Up	1.69174e-13	1.02535	ActEarly
ARV1	TCM	2	Up	3.61321e-08	1.26834	ActLate
ASAP1	TCM	2	Up	2.14058e-10	0.854561	ActEarly
ASAP1-IT1	TCM	2	Up	2.11592e-05	1.36699	ActEarly
ASXL1	TCM	2	Up	1.72218e-30	1.23977	ActEarly
ATF1	TCM	2	Up	4.42748e-07	0.802515	ActDown
ATF3	TCM	2	Up	1.28102e-11	2.48772	ActEarly
ATF4	TCM	2	Up	0.000132384	0.80372	ActEarly
ATF5	TCM	2	Up	0.00945876	1.0022	ActLate
ATF6	TCM	2	Up	3.18843e-33	1.41598	ActEarly
ATG101	TCM	2	Up	3.93362e-09	1.92105	ActMiddle
ATG4D	TCM	2	Up	0.274945	0.408052	ActDown
ATG5	TCM	2	Up	5.18237e-22	1.08614	ActEarly
ATL2	TCM	2	Up	4.04216e-23	1.16866	ActEarly
ATN1	TCM	2	Up	0.000744426	0.632333	ActEarly
ATP13A1	TCM	2	Up	0.104846	0.455621	ActLate
ATP5F1B	TCM	2	Up	0.000293679	0.624768	ActLate
ATP5MC1	TCM	2	Up	1.33722e-08	1.21465	ActEarly
ATXN1L	TCM	2	Up	0.0422064	0.543966	ActDown
ATXN2L	TCM	2	Up	7.14157e-24	1.05996	ActEarly
AZIN1	TCM	2	Up	3.39071e-08	0.809119	ActMiddle
B3GALT6	TCM	2	Up	1.59126e-17	2.79766	ActEarly
BAP1	TCM	2	Up	1.56077e-08	1.54304	ActLate
BAZ1A	TCM	2	Up	5.70293e-43	1.57759	ActEarly
BCL2A1	TCM	2	Up	7.31451e-71	4.98527	ActEarly
BCL6	TCM	2	Up	0.0406868	0.561664	ActEarly
BCL7B	TCM	2	Up	0.163833	0.34563	ActLate
BCOR	TCM	2	Up	7.3305e-13	1.22301	ActMiddle
BICDL1	TCM	2	Up	1.865e-37	2.40825	ActEarly
BIN3	TCM	2	Up	0.00463856	0.572139	ActEarly
BLOC1S2	TCM	2	Up	0.131452	0.35988	ActMiddle
BNIP1	TCM	2	Up	7.30788e-08	1.31317	ActEarly
BRAF	TCM	2	Up	3.88328e-14	0.732544	ActDown
BRD2	TCM	2	Up	2.84089e-05	0.607715	ActEarly
BRIX1	TCM	2	Up	2.25934e-11	1.31539	ActEarly
BRK1	TCM	2	Up	0.0134332	0.459888	ActEarly
BTAF1	TCM	2	Up	4.12825e-23	0.889034	ActEarly
BTBD7	TCM	2	Up	0.763383	0.0616369	ActDown
BUD31	TCM	2	Up	2.0103e-25	2.14067	ActEarly
BZW1	TCM	2	Up	1.35508e-46	2.06378	ActEarly
C12orf4	TCM	2	Up	0.00195538	0.496589	ActMiddle
C12orf43	TCM	2	Up	3.16345e-13	1.84196	ActLate
C16orf46	TCM	2	Up	0.254943	1.00255	ActLate
C18orf25	TCM	2	Up	0.450715	0.0985834	ActEarly
C2orf42	TCM	2	Up	0.0221899	0.541291	ActEarly
C5orf58	TCM	2	Up	4.7282e-09	1.39201	ActEarly
C9orf78	TCM	2	Up	2.86217e-19	1.40451	ActEarly
CACTIN	TCM	2	Up	6.84201e-05	1.21573	ActLate
CAMK2D	TCM	2	Up	7.02459e-48	2.25414	ActEarly
CAPZA1	TCM	2	Up	0.103914	0.1588	ActEarly
CAPZA2	TCM	2	Up	2.01089e-13	0.848054	ActEarly
CASC3	TCM	2	Up	0.00429979	0.52157	ActLate
CBWD1	TCM	2	Up	1.07179e-12	1.21982	ActEarly
CBWD5	TCM	2	Up	2.36095e-28	1.54989	ActEarly
CCAR2	TCM	2	Up	1.5563e-05	0.667794	ActEarly
CCDC12	TCM	2	Up	5.92842e-35	1.52412	ActEarly
CCDC22	TCM	2	Up	0.0216958	0.549643	ActDown
CCDC32	TCM	2	Up	0.670124	0.0945936	ActDown
CCDC9	TCM	2	Up	6.01788e-13	2.08322	ActEarly
CCNI	TCM	2	Up	0.674305	0.0559533	ActDown
CCNL1	TCM	2	Up	8.7346e-14	0.89882	ActEarly
CCNT1	TCM	2	Up	1.28434e-09	0.866118	ActEarly
CCS	TCM	2	Up	0.206149	-0.332023	ActDown
CCT4	TCM	2	Up	3.4289e-19	1.33822	ActMiddle
CCT6B	TCM	2	Up	0.000462434	1.61902	ActDown
CD109	TCM	2	Up	2.38335e-34	5.02621	ActEarly
CD40LG	TCM	2	Up	1.09759e-69	3.75011	ActEarly
CD69	TCM	2	Up	1.01593e-58	4.36149	ActEarly
CDC37	TCM	2	Up	2.43938e-57	1.96764	ActEarly
CDC42	TCM	2	Up	0.000180776	0.410178	ActEarly
CDK16	TCM	2	Up	8.15123e-13	1.84071	ActEarly
CDKN2D	TCM	2	Up	0.00808081	0.798785	ActDown
CDV3	TCM	2	Up	9.86992e-35	1.30948	ActEarly
CEBPG	TCM	2	Up	6.95161e-18	1.44687	ActEarly
CEBPZ	TCM	2	Up	7.51284e-49	2.05147	ActEarly
CELF1	TCM	2	Up	3.58173e-32	1.04023	ActEarly
CENPO	TCM	2	Up	0.00229598	1.10725	ActMiddle
CFL2	TCM	2	Up	1.41389e-10	1.61836	ActEarly
CFLAR	TCM	2	Up	2.46946e-21	1.0023	ActEarly
CFLAR-AS1	TCM	2	Up	6.69012e-06	0.734142	ActEarly
CHAC1	TCM	2	Up	1.14102e-07	5.52052	ActEarly
CHCHD2	TCM	2	Up	6.45105e-15	1.27392	ActEarly
CHD1	TCM	2	Up	2.50277e-09	0.655363	ActEarly
CHD4	TCM	2	Up	5.35844e-27	1.39216	ActEarly
CHERP	TCM	2	Up	1.16136e-14	1.23834	ActMiddle
CHKA	TCM	2	Up	1.7372e-15	1.89119	ActEarly
CHMP4B	TCM	2	Up	4.10106e-15	1.55653	ActEarly
CHP1	TCM	2	Up	0.00370909	0.614564	ActDown
CHRAC1	TCM	2	Up	8.80117e-12	1.75736	ActLate
CIAO2B	TCM	2	Up	1.56154e-11	1.04728	ActEarly
CIP2A	TCM	2	Up	0.000278981	0.943298	ActEarly
CKS2	TCM	2	Up	4.96041e-15	10.9698	ActEarly
CLPTM1	TCM	2	Up	1.79013e-11	1.18911	ActEarly
CLTA	TCM	2	Up	0.00132028	0.603077	ActMiddle
CLTB	TCM	2	Up	8.22801e-19	1.65163	ActEarly
CLUHP3	TCM	2	Up	8.20103e-56	3.38236	ActEarly
CMAHP	TCM	2	Up	0.000268004	0.707753	ActEarly
CNOT1	TCM	2	Up	1.19053e-26	0.825657	ActEarly
CNOT3	TCM	2	Up	0.0207592	0.606012	ActLate
CNTD1	TCM	2	Up	0.321179	0.307994	ActEarly
CNTROB	TCM	2	Up	0.000209137	1.12967	ActMiddle
COA4	TCM	2	Up	2.53288e-14	1.51539	ActEarly
COPE	TCM	2	Up	0.106694	0.258147	ActMiddle
COPS3	TCM	2	Up	4.28067e-13	1.18236	ActMiddle
COX6A1	TCM	2	Up	2.36708e-09	0.885504	ActMiddle
COX7B	TCM	2	Up	0.00775157	0.601427	ActEarly
CREB3	TCM	2	Up	0.208046	0.58538	ActLate
CREM	TCM	2	Up	7.90342e-20	1.68267	ActEarly
CRK	TCM	2	Up	1.09824e-06	0.722858	ActEarly
CRY1	TCM	2	Up	2.46182e-16	1.83286	ActEarly
CS	TCM	2	Up	3.84837e-32	1.61548	ActEarly
CSNK1A1	TCM	2	Up	7.3101e-05	0.408334	ActEarly
CSNK1D	TCM	2	Up	1.45226e-18	1.02978	ActEarly
CSRNP1	TCM	2	Up	5.04289e-36	3.26017	ActEarly
CSTF2	TCM	2	Up	7.55215e-10	1.65398	ActLate
CSTF2T	TCM	2	Up	0.00698161	0.630149	ActEarly
CWC25	TCM	2	Up	0.00184164	0.490263	ActEarly
CYB5D1	TCM	2	Up	0.0920258	1.45131	ActMiddle
CYCS	TCM	2	Up	5.67961e-37	2.35076	ActEarly
CYSTM1	TCM	2	Up	0.00127527	0.761169	ActEarly
CYTIP	TCM	2	Up	7.35205e-40	2.05192	ActEarly
DBI	TCM	2	Up	0.0551795	0.393882	ActLate
DCAF13	TCM	2	Up	2.61278e-38	2.10682	ActEarly
DCTN6	TCM	2	Up	0.0777646	0.317716	ActEarly
DCUN1D3	TCM	2	Up	0.0119877	0.715735	ActLate
DDA1	TCM	2	Up	8.26099e-05	0.929304	ActEarly
DDIT3	TCM	2	Up	1.00975e-05	1.07146	ActLate
DDIT4	TCM	2	Up	3.89505e-05	1.39387	ActMiddle
DDN-AS1	TCM	2	Up	0.482134	0.252434	ActLate
DDX11	TCM	2	Up	2.92102e-17	13.052	ActEarly
DDX18	TCM	2	Up	2.71842e-31	1.44149	ActEarly
DDX20	TCM	2	Up	0.000296209	0.722421	ActMiddle
DDX24	TCM	2	Up	6.72432e-07	0.622393	ActEarly
DDX27	TCM	2	Up	2.21779e-24	1.26158	ActEarly
DDX39A	TCM	2	Up	2.36827e-38	2.45473	ActEarly
DDX3X	TCM	2	Up	2.21286e-11	0.813939	ActEarly
DDX3Y	TCM	2	Up	5.67829e-05	0.601093	ActEarly
DDX47	TCM	2	Up	1.7868e-41	2.26099	ActEarly
DDX56	TCM	2	Up	1.69049e-15	1.88974	ActEarly
DEAF1	TCM	2	Up	1.06864e-22	1.71031	ActEarly
DEF8	TCM	2	Up	0.000634435	1.01383	ActMiddle
DENND4A	TCM	2	Up	1.5375e-35	1.80006	ActEarly
DHPS	TCM	2	Up	7.87664e-11	1.09297	ActEarly
DHX15	TCM	2	Up	2.22468e-45	1.43914	ActEarly
DHX34	TCM	2	Up	1.3944e-44	2.66567	ActEarly
DHX36	TCM	2	Up	2.28976e-24	0.919194	ActEarly
DHX40	TCM	2	Up	0.69689	0.0907963	ActLate
DIABLO	TCM	2	Up	0.13703	0.241058	ActMiddle
DMPK	TCM	2	Up	7.165e-06	1.71122	ActMiddle
DNAJA1	TCM	2	Up	1.29547e-21	1.33318	ActMiddle
DNAJC8	TCM	2	Up	1.97773e-21	1.23928	ActEarly
DNTTIP2	TCM	2	Up	1.04689e-27	1.76855	ActEarly
DPH3	TCM	2	Up	3.56407e-13	1.96409	ActEarly
DPM2	TCM	2	Up	5.79539e-27	2.4846	ActEarly
DTNBP1	TCM	2	Up	3.53078e-13	1.13999	ActEarly
DUS3L	TCM	2	Up	1.38947e-25	2.81988	ActEarly
DUSP22	TCM	2	Up	6.73774e-12	1.37321	ActEarly
DUSP23	TCM	2	Up	0.000194663	1.28779	ActEarly
DUSP3	TCM	2	Up	0.121332	0.498327	ActDown
E2F4	TCM	2	Up	1.25442e-05	1.09752	ActMiddle
E2F6	TCM	2	Up	1.70832e-15	1.6661	ActEarly
ECD	TCM	2	Up	5.34372e-06	0.871156	ActEarly
EDC4	TCM	2	Up	6.91541e-05	0.940438	ActEarly
EDDM13	TCM	2	Up	0.00604101	1.07901	ActLate
EIF1	TCM	2	Up	6.27431e-35	1.45512	ActEarly
EIF1AX	TCM	2	Up	3.9886e-24	1.23769	ActEarly
EIF2A	TCM	2	Up	6.44597e-28	1.39978	ActEarly
EIF2S1	TCM	2	Up	2.01665e-26	1.70357	ActEarly
EIF3D	TCM	2	Up	5.10381e-17	1.18525	ActEarly
EIF3H	TCM	2	Up	3.16719e-61	1.66584	ActEarly
EIF3I	TCM	2	Up	3.5172e-08	1.08026	ActEarly
EIF4A3	TCM	2	Up	1.37442e-28	2.6381	ActEarly
EIF4G2	TCM	2	Up	8.61365e-16	0.968665	ActEarly
EIF5	TCM	2	Up	4.09417e-10	0.889343	ActEarly
ELAC2	TCM	2	Up	1.43115e-14	1.46388	ActLate
ELOC	TCM	2	Up	6.32694e-38	1.84412	ActEarly
ELOVL5	TCM	2	Up	0.000166301	0.484676	ActEarly
EMC1	TCM	2	Up	1.03789e-21	1.74357	ActEarly
EMC1-AS1	TCM	2	Up	0.10277	0.299895	ActDown
EMC6	TCM	2	Up	0.000859365	0.733961	ActMiddle
EMC8	TCM	2	Up	7.30401e-13	1.45171	ActLate
EMG1	TCM	2	Up	1.17546e-08	0.893584	ActEarly
EMP3	TCM	2	Up	7.67688e-13	1.23733	ActEarly
ENSA	TCM	2	Up	0.000197074	0.583581	ActEarly
EPOP	TCM	2	Up	7.67427e-07	4.60035	ActEarly
ERF	TCM	2	Up	0.316843	0.255289	ActDown
ERLIN1	TCM	2	Up	9.17734e-10	1.21587	ActEarly
ETF1	TCM	2	Up	9.01129e-46	2.22377	ActEarly
ETV3	TCM	2	Up	0.010276	0.646951	ActMiddle
EWSR1	TCM	2	Up	4.88193e-30	0.979403	ActMiddle
EXOSC4	TCM	2	Up	1.44302e-08	2.69296	ActMiddle
FAHD1	TCM	2	Up	0.00112529	1.18889	ActEarly
FAM126B	TCM	2	Up	4.08607e-30	1.57709	ActEarly
FAM162A	TCM	2	Up	0.0295716	0.472487	ActLate
FAM177A1	TCM	2	Up	0.943641	0.0190254	ActDown
FAM241A	TCM	2	Up	9.6058e-61	3.3112	ActEarly
FAM53C	TCM	2	Up	0.742172	-0.112573	ActDownRecovery
FAM83G	TCM	2	Up	1.39375e-10	2.03612	ActLate
FAM98A	TCM	2	Up	6.59487e-35	2.08403	ActEarly
FASTKD2	TCM	2	Up	1.88733e-15	1.19052	ActMiddle
FASTKD3	TCM	2	Up	5.89932e-05	1.05228	ActEarly
FASTKD5	TCM	2	Up	0.0215192	0.561202	ActLate
FBRS	TCM	2	Up	0.0021778	0.508724	ActMiddle
FBXL18	TCM	2	Up	0.962884	0.0162093	ActDown
FBXL6	TCM	2	Up	2.82562e-23	13.557	ActEarly
FBXO11	TCM	2	Up	9.10661e-08	0.683271	ActDown
FBXO46	TCM	2	Up	4.47798e-06	0.845046	ActLate
FBXO5	TCM	2	Up	3.33342e-08	1.58365	ActEarly
FBXO6	TCM	2	Up	0.35474	0.44468	ActLate
FEN1	TCM	2	Up	0.823726	0.114331	ActMiddle
FHOD1	TCM	2	Up	0.445747	0.236695	ActLate
FKBP1AP1	TCM	2	Up	0.00536965	1.07885	ActLate
FKRP	TCM	2	Up	5.30944e-08	1.33309	ActMiddle
FLVCR2	TCM	2	Up	4.50031e-05	1.04527	ActMiddle
FNBP1	TCM	2	Up	1.9517e-75	1.92535	ActEarly
FRMD6	TCM	2	Up	0.00502395	1.26778	ActLate
FTSJ3	TCM	2	Up	2.13175e-13	1.29265	ActMiddle
FUNDC2	TCM	2	Up	8.94492e-08	1.00719	ActEarly
FYN	TCM	2	Up	9.56047e-46	2.04028	ActEarly
FZD6	TCM	2	Up	0.000725722	0.990181	ActMiddle
GABPB1	TCM	2	Up	4.45715e-41	2.42868	ActEarly
GADD45B	TCM	2	Up	1.02718e-26	3.476	ActEarly
GADD45GIP1	TCM	2	Up	5.54266e-06	0.94987	ActMiddle
GAK	TCM	2	Up	5.5657e-05	0.698586	ActEarly
GAR1	TCM	2	Up	2.97617e-18	1.75048	ActMiddle
GBP2	TCM	2	Up	4.00367e-60	2.67737	ActEarly
GCC1	TCM	2	Up	0.00218034	1.15359	ActLate
GCH1	TCM	2	Up	0.00233153	0.659941	ActEarly
GCNT7	TCM	2	Up	0.883154	0.0584062	ActLate
GET3	TCM	2	Up	8.86596e-08	1.37966	ActMiddle
GGA3	TCM	2	Up	3.76186e-19	1.32831	ActEarly
GGCX	TCM	2	Up	3.01227e-51	2.1426	ActEarly
GHRLOS	TCM	2	Up	8.6649e-07	1.03064	ActDown
GID8	TCM	2	Up	6.25499e-05	0.672055	ActEarly
GINS1	TCM	2	Up	3.58772e-14	11.308	ActEarly
GLA	TCM	2	Up	0.000737031	1.07213	ActLate
GLRA1	TCM	2	Up	0.101344	0.543207	ActMiddle
GLS	TCM	2	Up	2.81046e-39	1.20875	ActEarly
GNB1	TCM	2	Up	8.55858e-06	0.495229	ActEarly
GNL1	TCM	2	Up	3.40914e-20	1.61427	ActEarly
GNL3	TCM	2	Up	1.78811e-68	2.98839	ActEarly
GNPDA1	TCM	2	Up	9.53808e-77	3.25558	ActEarly
GOT1	TCM	2	Up	4.30842e-19	2.02166	ActEarly
GP6	TCM	2	Up	0.000716043	1.14697	ActEarly
GPATCH1	TCM	2	Up	3.72639e-06	0.91057	ActEarly
GPATCH4	TCM	2	Up	8.23675e-57	2.89661	ActEarly
GPBP1	TCM	2	Up	1.30446e-05	0.422921	ActEarly
GPC5	TCM	2	Up	0.0050266	1.49181	ActLate
GPN1	TCM	2	Up	6.5032e-05	0.75636	ActMiddle
GPR108	TCM	2	Up	2.06671e-12	1.44874	ActEarly
GPR183	TCM	2	Up	7.27931e-06	0.843172	ActEarly
GPS1	TCM	2	Up	1.60493e-05	1.60937	ActMiddle
GRASP	TCM	2	Up	4.0929e-07	1.47847	ActDown
GRWD1	TCM	2	Up	6.42044e-31	3.58751	ActEarly
GS1-124K5.11	TCM	2	Up	4.40498e-09	0.808118	ActEarly
GSKIP	TCM	2	Up	0.463091	0.211057	ActMiddle
GSPT2	TCM	2	Up	0.56806	0.318747	ActLate
GTF2F1	TCM	2	Up	8.80727e-06	0.80885	ActLate
GTF2H3	TCM	2	Up	1.09656e-09	1.16149	ActMiddle
GTF3C6	TCM	2	Up	2.09957e-11	1.33612	ActEarly
GUCD1	TCM	2	Up	1.55071e-07	1.63281	ActLate
GUK1	TCM	2	Up	0.00285959	0.644529	ActLate
H2AX	TCM	2	Up	1.20926e-06	1.91813	ActMiddle
H3-3B	TCM	2	Up	9.03437e-08	0.910774	ActEarly
HAT1	TCM	2	Up	0.000223031	0.619751	ActEarly
HAX1	TCM	2	Up	0.0140904	0.436842	ActLate
HCG18	TCM	2	Up	2.28442e-05	0.55652	ActEarly
HECW2	TCM	2	Up	2.35521e-28	4.68292	ActEarly
HELZ2	TCM	2	Up	0.0685	0.81104	ActLate
HIF1A-AS3	TCM	2	Up	8.86364e-39	2.256	ActEarly
HIGD1B	TCM	2	Up	1.93889e-15	3.1586	ActEarly
HINT3	TCM	2	Up	0.0134607	0.572242	ActDown
HLA-A	TCM	2	Up	0.000117583	0.609611	ActLate
HLA-E	TCM	2	Up	8.0089e-46	1.57481	ActEarly
HMGXB4	TCM	2	Up	0.253545	0.214182	ActEarly
HNRNPA0	TCM	2	Up	7.76168e-09	1.13224	ActEarly
HNRNPA1	TCM	2	Up	2.88283e-13	1.03837	ActMiddle
HNRNPA2B1	TCM	2	Up	3.16705e-09	0.511775	ActEarly
HNRNPC	TCM	2	Up	3.02595e-85	1.7854	ActEarly
HNRNPF	TCM	2	Up	4.76109e-38	1.39949	ActEarly
HNRNPK	TCM	2	Up	2.78808e-45	1.16432	ActEarly
HNRNPU	TCM	2	Up	1.03075e-17	0.880267	ActEarly
HOMER1	TCM	2	Up	1.54994e-27	3.20911	ActEarly
HPRT1	TCM	2	Up	5.50574e-32	2.15404	ActEarly
HPS5	TCM	2	Up	0.718615	0.078677	ActEarly
HS6ST1	TCM	2	Up	1.31634e-05	0.983707	ActEarly
HSCB	TCM	2	Up	2.16131e-05	1.21681	ActDown
HSPA9	TCM	2	Up	5.26246e-59	2.07152	ActEarly
HSPH1	TCM	2	Up	1.80152e-20	1.62902	ActMiddle
HUWE1	TCM	2	Up	5.78451e-47	2.20397	ActEarly
HYPK	TCM	2	Up	0.000434428	1.31623	ActDown
IBA57	TCM	2	Up	4.19135e-06	1.37337	ActEarly
IDI2-AS1	TCM	2	Up	4.74999e-14	1.71413	ActEarly
IER5	TCM	2	Up	9.73618e-05	1.03142	ActMiddle
IFI35	TCM	2	Up	0.0728129	0.492958	ActMiddle
IFRD1	TCM	2	Up	2.30661e-10	1.01444	ActEarly
IFT57	TCM	2	Up	4.36156e-10	1.25956	ActEarly
IKBKB	TCM	2	Up	0.00677077	0.385625	ActEarly
IKZF4	TCM	2	Up	0.00577245	0.883862	ActLate
IL21	TCM	2	Up	3.2034e-06	4.69996	ActMiddle
IL23A	TCM	2	Up	6.55379e-16	2.19903	ActEarly
IL2RG	TCM	2	Up	2.76596e-05	0.713957	ActEarly
ILF2	TCM	2	Up	1.15714e-34	1.97632	ActEarly
IMP3	TCM	2	Up	1.90212e-10	1.48109	ActEarly
IMPDH2	TCM	2	Up	2.09426e-18	1.7757	ActMiddle
INO80D	TCM	2	Up	3.10773e-06	0.501893	ActEarly
INPP5E	TCM	2	Up	0.601771	0.194803	ActMiddle
INTS5	TCM	2	Up	6.98373e-09	2.224	ActEarly
INTS6	TCM	2	Up	1.09476e-08	0.773108	ActEarly
IRF1	TCM	2	Up	4.14864e-56	2.3162	ActEarly
IRF4	TCM	2	Up	2.80005e-120	6.89466	ActEarly
IRGQ	TCM	2	Up	1.6994e-09	1.80088	ActEarly
ISG15	TCM	2	Up	0.240201	0.412723	ActLate
ISG20L2	TCM	2	Up	9.29103e-14	1.57175	ActEarly
ITK	TCM	2	Up	5.82327e-16	1.0953	ActEarly
ITPA	TCM	2	Up	2.28005e-13	1.32778	ActMiddle
ITPKC	TCM	2	Up	1.14154e-11	1.84878	ActEarly
JMJD4	TCM	2	Up	0.000113841	1.44859	ActMiddle
JUNB	TCM	2	Up	4.32699e-07	1.0301	ActEarly
KARS1	TCM	2	Up	6.6508e-36	1.65291	ActEarly
KATNA1	TCM	2	Up	4.43263e-11	1.14404	ActEarly
KCMF1	TCM	2	Up	2.02068e-28	1.38293	ActEarly
KCNH4	TCM	2	Up	1.24254e-13	8.52871	ActEarly
KCNJ14	TCM	2	Up	1.00782e-20	2.27866	ActMiddle
KCTD4	TCM	2	Up	1.92693e-10	2.70343	ActEarly
KCTD5	TCM	2	Up	7.35399e-10	1.36612	ActEarly
KDELR3	TCM	2	Up	0.374985	0.343486	ActDown
KDM6B	TCM	2	Up	9.63355e-75	3.83217	ActEarly
KIAA1191	TCM	2	Up	4.01281e-05	0.871136	ActDown
KIF9	TCM	2	Up	3.99104e-07	1.92227	ActEarly
KLC2	TCM	2	Up	0.000975626	0.836291	ActMiddle
KLF11	TCM	2	Up	0.0140852	0.965389	ActMiddle
KLF9	TCM	2	Up	1.1811e-13	1.477	ActEarly
KLHL18	TCM	2	Up	6.90538e-19	1.67142	ActEarly
KLHL21	TCM	2	Up	0.00174496	1.08071	ActMiddle
KPNA4	TCM	2	Up	1.72886e-25	1.17274	ActEarly
KRBA1	TCM	2	Up	0.818522	0.104045	ActLate
KRI1	TCM	2	Up	2.42416e-20	1.45217	ActEarly
KRR1	TCM	2	Up	3.39003e-07	0.639508	ActEarly
KRT10	TCM	2	Up	0.264161	0.246512	ActDown
KYAT3	TCM	2	Up	0.167337	-0.19826	ActDown
L3MBTL2	TCM	2	Up	0.000295219	0.717095	ActMiddle
L3MBTL3	TCM	2	Up	2.09825e-11	1.11304	ActEarly
LACC1	TCM	2	Up	0.00494433	1.357	ActMiddle
LACTB	TCM	2	Up	1.19016e-05	0.924839	ActEarly
LAMTOR3	TCM	2	Up	0.00550373	0.583978	ActMiddle
LAX1	TCM	2	Up	0.202061	0.283583	ActEarly
LCP1	TCM	2	Up	4.62299e-08	0.726396	ActEarly
LCP2	TCM	2	Up	1.10479e-33	1.51671	ActEarly
LDHA	TCM	2	Up	1.91349e-72	2.83725	ActEarly
LDLR	TCM	2	Up	3.84204e-07	0.848612	ActEarly
LGALS3BP	TCM	2	Up	0.00121779	1.20289	ActDown
LINC00641	TCM	2	Up	2.44646e-14	1.5581	ActEarly
LINC01068	TCM	2	Up	2.12236e-09	9.14248	ActEarly
LINS1	TCM	2	Up	6.6254e-08	0.776579	ActEarly
LIX1L-AS1	TCM	2	Up	0.00232648	0.746728	ActDown
LLPH	TCM	2	Up	0.000404139	0.781827	ActMiddle
LMNB2	TCM	2	Up	8.01231e-06	1.01788	ActEarly
LMO7-AS1	TCM	2	Up	2.13751e-10	1.47054	ActEarly
LOC100130992	TCM	2	Up	5.52285e-05	1.63817	ActEarly
LOC100419583	TCM	2	Up	0.00777292	0.711409	ActEarly
LOC105373805	TCM	2	Up	0.000777509	0.889687	ActDown
LOC105374454	TCM	2	Up	4.24019e-05	1.32893	ActEarly
LOC105374952	TCM	2	Up	0.00300028	0.962154	ActEarly
LOC107985939	TCM	2	Up	0.0867675	0.658543	ActLate
LOC644656	TCM	2	Up	0.670946	0.194183	ActDown
LOC729218	TCM	2	Up	0.00157306	0.682829	ActEarly
LONRF1	TCM	2	Up	2.43401e-25	2.43245	ActEarly
LRRC41	TCM	2	Up	3.44399e-25	2.10515	ActEarly
LRRC42	TCM	2	Up	1.1977e-06	1.38561	ActEarly
LRRC59	TCM	2	Up	8.39992e-13	1.71237	ActMiddle
LRWD1	TCM	2	Up	2.04065e-05	1.64764	ActLate
LSG1	TCM	2	Up	2.39276e-39	1.76302	ActEarly
LSM11	TCM	2	Up	2.85575e-08	2.30542	ActDown
LUC7L2	TCM	2	Up	2.33425e-08	1.8379	ActEarly
MAD2L1BP	TCM	2	Up	0.0258376	0.849532	ActLate
MAFG	TCM	2	Up	0.0266484	0.547353	ActMiddle
MAGOHB	TCM	2	Up	2.46195e-08	1.00962	ActEarly
MAIP1	TCM	2	Up	1.56866e-07	1.15617	ActEarly
MANBAL	TCM	2	Up	1.83699e-09	1.43921	ActEarly
MAP1LC3B	TCM	2	Up	0.000486695	0.663314	ActDown
MAP3K11	TCM	2	Up	7.50447e-08	1.23009	ActDown
MAP7D3	TCM	2	Up	9.97789e-09	0.989087	ActEarly
MAPK1IP1L	TCM	2	Up	4.21839e-09	0.770776	ActEarly
MARCHF1	TCM	2	Up	0.000301425	0.989414	ActLate
MARCHF5	TCM	2	Up	3.29156e-18	1.37077	ActEarly
MAZ	TCM	2	Up	0.495972	0.173421	ActLate
MCM2	TCM	2	Up	1.42588e-05	3.31689	ActMiddle
MDC1	TCM	2	Up	0.0109514	0.571216	ActLate
MED1	TCM	2	Up	2.18624e-10	0.948783	ActEarly
MED18	TCM	2	Up	0.0246186	-0.762985	ActDown
MED19	TCM	2	Up	1.81005e-09	1.14063	ActEarly
MED29	TCM	2	Up	0.0158591	-0.573123	ActDown
MED4	TCM	2	Up	3.39983e-11	1.00015	ActEarly
MFAP1	TCM	2	Up	0.0297384	0.439027	ActMiddle
MFSD4A	TCM	2	Up	0.00084644	0.978406	ActDown
MICOS10	TCM	2	Up	1.23895e-15	1.43045	ActMiddle
MIOS	TCM	2	Up	4.4241e-08	0.833018	ActLate
MLF2	TCM	2	Up	0.0015991	0.762849	ActLate
MORF4L2	TCM	2	Up	0.468551	0.11302	ActMiddle
MOSMO	TCM	2	Up	4.60088e-14	1.23965	ActEarly
MPHOSPH10	TCM	2	Up	5.78695e-11	1.01741	ActMiddle
MRM3	TCM	2	Up	1.02963e-07	1.51945	ActEarly
MRPL14	TCM	2	Up	2.56405e-06	1.02789	ActEarly
MRPL17	TCM	2	Up	7.61375e-06	1.12937	ActMiddle
MRPL36	TCM	2	Up	2.78943e-10	1.75054	ActEarly
MRPL39	TCM	2	Up	2.10369e-80	3.03415	ActEarly
MRPL45	TCM	2	Up	1.80447e-06	0.991977	ActLate
MRPL54	TCM	2	Up	2.29163e-16	2.14184	ActEarly
MRPS18A	TCM	2	Up	0.00174609	0.766881	ActMiddle
MRRF	TCM	2	Up	3.44032e-19	1.4035	ActEarly
MT-TS2	TCM	2	Up	0.0369833	0.835281	ActMiddle
MT-TV	TCM	2	Up	0.000979691	0.891513	ActLate
MT2A	TCM	2	Up	1.30089e-16	2.6101	ActMiddle
MTERF3	TCM	2	Up	1.65946e-23	1.66348	ActEarly
MTMR1	TCM	2	Up	3.21591e-30	1.35385	ActEarly
MTMR9	TCM	2	Up	0.00745168	0.418234	ActEarly
MTPAP	TCM	2	Up	2.63439e-19	1.48695	ActLate
MTX1	TCM	2	Up	0.000546896	0.983011	ActMiddle
MYH9	TCM	2	Up	5.83106e-20	1.124	ActDown
MYL6	TCM	2	Up	5.80878e-08	0.811668	ActLate
MYNN	TCM	2	Up	0.000731833	0.675959	ActLate
NAA15	TCM	2	Up	1.13798e-122	2.47523	ActEarly
NAB1	TCM	2	Up	2.06054e-11	1.24943	ActEarly
NANS	TCM	2	Up	4.04444e-15	1.40557	ActEarly
NAP1L1	TCM	2	Up	2.81679e-25	1.08629	ActEarly
NAPA	TCM	2	Up	0.483456	0.138249	ActDown
NAPA-AS1	TCM	2	Up	0.513394	0.25236	ActDown
NAPG	TCM	2	Up	2.16582e-06	0.559177	ActLate
NBPF10	TCM	2	Up	0.000160092	1.16267	ActDown
NCAPH2	TCM	2	Up	0.00098299	0.949888	ActLate
NCOA3	TCM	2	Up	5.83534e-25	1.23602	ActEarly
NCOR2	TCM	2	Up	9.73452e-20	1.3422	ActEarly
NDFIP1	TCM	2	Up	8.06958e-61	1.95196	ActEarly
NDST2	TCM	2	Up	9.98886e-06	0.992226	ActMiddle
NDUFA13	TCM	2	Up	1.81039e-14	0.89936	ActMiddle
NDUFA6	TCM	2	Up	0.00878459	0.580865	ActEarly
NDUFAF4	TCM	2	Up	1.70326e-15	1.62604	ActEarly
NELFCD	TCM	2	Up	1.1551e-19	1.4515	ActMiddle
NELFE	TCM	2	Up	6.28303e-14	1.79373	ActEarly
NEU1	TCM	2	Up	0.631044	-0.173798	ActLate
NFATC1	TCM	2	Up	1.11719e-10	0.989774	ActEarly
NFE2L2	TCM	2	Up	1.8128e-16	0.905222	ActEarly
NFIL3	TCM	2	Up	1.11591e-33	4.1574	ActEarly
NFKB1	TCM	2	Up	6.4684e-101	3.18204	ActEarly
NFKB2	TCM	2	Up	4.1351e-21	1.68288	ActEarly
NFKBIA	TCM	2	Up	2.05252e-11	1.54395	ActEarly
NFKBIB	TCM	2	Up	4.91319e-33	2.31685	ActEarly
NFKBID	TCM	2	Up	1.21005e-49	3.7457	ActEarly
NFYA	TCM	2	Up	6.44514e-10	1.12502	ActEarly
NGDN	TCM	2	Up	3.53652e-25	1.8932	ActEarly
NIFK	TCM	2	Up	1.95415e-35	2.23417	ActEarly
NIPA2	TCM	2	Up	8.44058e-18	1.3216	ActMiddle
NKRF	TCM	2	Up	5.73923e-11	1.12268	ActEarly
NMD3	TCM	2	Up	6.69767e-27	1.48696	ActEarly
NOB1	TCM	2	Up	8.2052e-28	1.89426	ActEarly
NOC3L	TCM	2	Up	2.32493e-24	1.72422	ActEarly
NOC4L	TCM	2	Up	1.84715e-06	2.08597	ActMiddle
NOL11	TCM	2	Up	9.96855e-16	1.16094	ActMiddle
NOL12	TCM	2	Up	0.000251001	0.791211	ActDown
NOP10	TCM	2	Up	1.33304e-09	1.26012	ActEarly
NOP16	TCM	2	Up	2.40252e-34	2.63101	ActEarly
NOP2	TCM	2	Up	5.46693e-30	1.80412	ActEarly
NOP58	TCM	2	Up	1.45988e-101	2.43665	ActEarly
NR1H2	TCM	2	Up	0.0370393	0.512929	ActLate
NR2C2AP	TCM	2	Up	7.89734e-05	1.02133	ActLate
NR4A2	TCM	2	Up	1.00476e-09	2.92568	ActEarly
NRAS	TCM	2	Up	2.31723e-06	0.995919	ActMiddle
NRBF2	TCM	2	Up	0.566902	-0.13663	ActLate
NRL	TCM	2	Up	0.00478773	0.928567	ActMiddle
NSA2	TCM	2	Up	1.5849e-24	1.38685	ActEarly
NSMCE1	TCM	2	Up	1.189e-05	0.918854	ActLate
NSMCE3	TCM	2	Up	0.435777	-0.225113	ActLate
NSRP1	TCM	2	Up	9.56547e-11	0.629872	ActEarly
NSUN4	TCM	2	Up	1.53075e-09	1.23282	ActEarly
NUBP1	TCM	2	Up	7.91329e-06	1.16332	ActEarly
NUCB1-AS1	TCM	2	Up	0.852449	-0.0763982	ActMiddle
NUDT16L1	TCM	2	Up	0.395046	-0.310165	ActDownRecovery
NUP153	TCM	2	Up	5.35454e-42	1.29891	ActEarly
NUP188	TCM	2	Up	1.97051e-41	1.54027	ActEarly
NUP210L	TCM	2	Up	0.0745926	0.519377	ActMiddle
NUP35	TCM	2	Up	1.20664e-20	1.28434	ActEarly
NUP50-DT	TCM	2	Up	8.16847e-06	0.823523	ActEarly
NUP58	TCM	2	Up	6.27311e-12	0.814094	ActEarly
NUP62	TCM	2	Up	2.51191e-16	1.26486	ActMiddle
NUP98	TCM	2	Up	7.63615e-19	0.949181	ActEarly
NUS1	TCM	2	Up	1.54082e-14	1.44487	ActEarly
NXT1	TCM	2	Up	2.99362e-17	2.01288	ActEarly
OAT	TCM	2	Up	5.3485e-05	0.891743	ActMiddle
ODF2	TCM	2	Up	3.30918e-08	1.57735	ActEarly
OPA3	TCM	2	Up	5.72548e-32	2.15336	ActEarly
ORC6	TCM	2	Up	0.0109185	1.55015	ActLate
OXSM	TCM	2	Up	0.71803	0.176137	ActMiddle
OXSR1	TCM	2	Up	1.81376e-07	0.743552	ActEarly
P4HA1	TCM	2	Up	0.00583614	0.439855	ActEarly
PABPC1	TCM	2	Up	1.79492e-28	1.35037	ActEarly
PAF1	TCM	2	Up	0.000147148	0.980933	ActLate
PALD1	TCM	2	Up	5.14988e-08	6.93867	ActEarly
PANX1	TCM	2	Up	1.14879e-10	1.85039	ActMiddle
PARK7	TCM	2	Up	1.03862e-10	0.961981	ActEarly
PARP9	TCM	2	Up	2.09974e-10	1.39052	ActEarly
PATL1	TCM	2	Up	2.92225e-12	1.11901	ActEarly
PBRM1	TCM	2	Up	3.58441e-13	0.82456	ActEarly
PDCL3	TCM	2	Up	1.96906e-08	1.51246	ActEarly
PDRG1	TCM	2	Up	0.0625401	0.527286	ActDown
PEF1	TCM	2	Up	1.2816e-06	1.00334	ActEarly
PEPD	TCM	2	Up	8.7858e-15	1.6222	ActEarly
PFDN6	TCM	2	Up	0.0050503	0.671546	ActLate
PFKFB3	TCM	2	Up	5.30713e-10	1.02828	ActEarly
PFKM	TCM	2	Up	0.00380795	0.97929	ActLate
PGAM5	TCM	2	Up	7.33589e-19	1.90273	ActEarly
PGAP1	TCM	2	Up	1.74855e-12	1.36725	ActMiddle
PGAP2	TCM	2	Up	5.78135e-06	1.12859	ActLate
PHAX	TCM	2	Up	2.05578e-14	1.26622	ActEarly
PHF20L1	TCM	2	Up	3.6213e-44	2.32842	ActEarly
PHF6	TCM	2	Up	1.17093e-78	3.10743	ActEarly
PHLDB3	TCM	2	Up	0.0364155	0.538398	ActDown
PHRF1	TCM	2	Up	1.55663e-08	1.02752	ActEarly
PILRA	TCM	2	Up	2.1189e-06	1.87386	ActDown
PIM1	TCM	2	Up	0.408173	-0.224182	ActEarly
PIM3	TCM	2	Up	6.65638e-68	3.6297	ActEarly
PINK1-AS	TCM	2	Up	0.0085816	0.781687	ActMiddle
PITPNB	TCM	2	Up	6.02837e-43	1.70492	ActEarly
PKNOX1	TCM	2	Up	5.12462e-13	1.10509	ActEarly
PLA2G4C	TCM	2	Up	6.25679e-11	2.00349	ActEarly
PLCE1	TCM	2	Up	2.10385e-05	0.977661	ActEarly
PLEKHB2	TCM	2	Up	2.47992e-18	1.18394	ActEarly
PLGRKT	TCM	2	Up	0.0661441	0.391762	ActEarly
PLPP1	TCM	2	Up	0.0120644	0.4835	ActDown
PLRG1	TCM	2	Up	2.24316e-09	1.19825	ActEarly
PMAIP1	TCM	2	Up	7.68578e-48	5.27573	ActEarly
PMPCA	TCM	2	Up	2.30489e-31	2.45084	ActEarly
PMS2CL	TCM	2	Up	2.82392e-08	1.9629	ActEarly
PNRC2	TCM	2	Up	0.0345312	-0.403528	ActMiddle
POLE4	TCM	2	Up	1.80605e-05	0.804412	ActEarly
POLG	TCM	2	Up	0.000264066	0.621161	ActEarly
POLR1C	TCM	2	Up	6.52465e-44	1.97901	ActEarly
POLR2A	TCM	2	Up	0.470902	0.0872178	ActLate
POLR2C	TCM	2	Up	0.347203	0.24001	ActMiddle
POLR2D	TCM	2	Up	1.98232e-11	1.35873	ActEarly
POLR2K	TCM	2	Up	7.38676e-05	0.960112	ActEarly
POLR2L	TCM	2	Up	5.40478e-19	1.71026	ActEarly
POLR3D	TCM	2	Up	2.20173e-06	1.05644	ActMiddle
POLR3E	TCM	2	Up	1.23149e-23	1.5553	ActEarly
POMP	TCM	2	Up	1.10999e-08	0.985294	ActEarly
POMZP3	TCM	2	Up	5.85839e-09	1.27792	ActEarly
POP4	TCM	2	Up	0.0662875	0.586934	ActMiddle
POR	TCM	2	Up	0.0738905	0.485751	ActLate
PPIF	TCM	2	Up	5.07302e-38	3.19225	ActEarly
PPP1R10	TCM	2	Up	0.8182	-0.0362216	ActDown
PPP1R15A	TCM	2	Up	0.937097	-0.0284234	ActEarly
PPP1R15B	TCM	2	Up	3.98474e-17	1.20518	ActEarly
PPP1R3B	TCM	2	Up	0.523145	0.194127	ActMiddle
PPP2R2A	TCM	2	Up	1.63187e-30	1.31655	ActEarly
PPP4R1L	TCM	2	Up	1.16305e-08	1.73288	ActDown
PPRC1	TCM	2	Up	1.21037e-54	2.53791	ActEarly
PPTC7	TCM	2	Up	5.97863e-88	2.03119	ActEarly
PQBP1	TCM	2	Up	0.000337496	0.77401	ActMiddle
PRDX1	TCM	2	Up	2.50437e-12	1.44681	ActEarly
PRELID3B	TCM	2	Up	1.10314e-06	1.26545	ActEarly
PRKX-AS1	TCM	2	Up	0.589287	0.198013	ActEarly
PRKXP1	TCM	2	Up	0.00126283	0.708774	ActEarly
PRPF31	TCM	2	Up	0.0190497	0.519806	ActMiddle
PRPF39	TCM	2	Up	3.00186e-26	1.34959	ActEarly
PRPF4	TCM	2	Up	6.1405e-24	1.98735	ActMiddle
PRRC2A	TCM	2	Up	1.95954e-05	0.764169	ActMiddle
PRRC2C	TCM	2	Up	1.20637e-36	0.795418	ActEarly
PSD	TCM	2	Up	0.627335	0.193019	ActDown
PSMA7	TCM	2	Up	1.55156e-15	1.11546	ActEarly
PSMB2	TCM	2	Up	2.36312e-12	1.03547	ActEarly
PSMB6	TCM	2	Up	2.54384e-07	1.05532	ActMiddle
PSMC1	TCM	2	Up	1.10865e-17	1.27384	ActEarly
PSMC3	TCM	2	Up	0.000355909	0.704699	ActMiddle
PSMD11	TCM	2	Up	1.09221e-18	1.08556	ActEarly
PSMD13	TCM	2	Up	1.31891e-10	1.19521	ActMiddle
PSMD8	TCM	2	Up	1.91474e-08	1.00223	ActEarly
PSME3	TCM	2	Up	3.8838e-13	1.566	ActMiddle
PSMG3	TCM	2	Up	0.71222	-0.143988	ActLate
PTBP1	TCM	2	Up	5.02099e-26	1.31168	ActEarly
PTCSC1	TCM	2	Up	1.13985e-71	5.21685	ActEarly
PTGES2	TCM	2	Up	8.79618e-06	1.07027	ActLate
PTP4A1	TCM	2	Up	0.000305908	0.786637	ActLate
PTPN1	TCM	2	Up	0.435352	0.106552	ActEarly
PTPN11	TCM	2	Up	2.80582e-53	1.86938	ActEarly
PTPN2	TCM	2	Up	1.72009e-34	1.07984	ActEarly
PTPN6	TCM	2	Up	3.61136e-14	1.44848	ActLate
PUM1	TCM	2	Up	6.80207e-55	1.19828	ActEarly
PURB	TCM	2	Up	0.0493778	0.401607	ActEarly
PUS10	TCM	2	Up	0.000475107	0.866254	ActEarly
PUS3	TCM	2	Up	0.0016453	0.789866	ActMiddle
PYGM	TCM	2	Up	0.327317	0.32324	ActDown
QKI	TCM	2	Up	8.97194e-26	1.25508	ActEarly
QPCTL	TCM	2	Up	0.21167	0.352014	ActLate
QTRT2	TCM	2	Up	2.51098e-25	1.93011	ActEarly
RAB1B	TCM	2	Up	0.420649	-0.183854	ActDownRecovery
RAB21	TCM	2	Up	2.52906e-10	0.767812	ActEarly
RAB22A	TCM	2	Up	1.99463e-06	0.733426	ActEarly
RAB7A	TCM	2	Up	9.0226e-37	1.41529	ActEarly
RAB8B	TCM	2	Up	1.5331e-61	2.21915	ActEarly
RAD51	TCM	2	Up	1.77679e-07	2.5383	ActLate
RANBP1	TCM	2	Up	1.46205e-20	2.13259	ActEarly
RAP1A	TCM	2	Up	1.07061e-11	0.740384	ActEarly
RASSF5	TCM	2	Up	1.86413e-39	1.76748	ActEarly
RBBP8	TCM	2	Up	2.69641e-99	4.63802	ActEarly
RBM10	TCM	2	Up	0.00742374	0.384058	ActDown
RBM12	TCM	2	Up	1.77047e-12	1.00142	ActEarly
RBM17	TCM	2	Up	2.8291e-74	2.00383	ActEarly
RBM22	TCM	2	Up	0.000172197	0.643457	ActEarly
RBM3	TCM	2	Up	2.82601e-16	1.19031	ActMiddle
RBM7	TCM	2	Up	2.32157e-08	1.1586	ActEarly
RBM8A	TCM	2	Up	8.87701e-41	2.01831	ActEarly
RCOR1	TCM	2	Up	1.22727e-07	0.684074	ActEarly
RECQL5	TCM	2	Up	0.347875	0.358439	ActLate
REL	TCM	2	Up	1.96458e-104	3.40635	ActEarly
RELA	TCM	2	Up	0.014554	0.512723	ActEarly
RELB	TCM	2	Up	2.23433e-68	2.36349	ActEarly
RELT	TCM	2	Up	0.00233334	0.795566	ActEarly
REXO1	TCM	2	Up	1.25563e-11	1.29121	ActEarly
RFC2	TCM	2	Up	0.28477	0.344821	ActLate
RFK	TCM	2	Up	2.90026e-09	1.58443	ActEarly
RHEB	TCM	2	Up	2.51488e-47	1.73898	ActEarly
RHOG	TCM	2	Up	1.06786e-21	1.72071	ActEarly
RIC8A	TCM	2	Up	0.434069	0.261509	ActMiddle
RIOK1	TCM	2	Up	1.48269e-76	2.74774	ActEarly
RIPK1	TCM	2	Up	0.99566	-0.0013359	ActDown
RIPOR3	TCM	2	Up	0.3351	-0.301986	ActDown
RIT1	TCM	2	Up	0.387417	0.202472	ActLate
RLF	TCM	2	Up	1.75869e-23	1.27418	ActEarly
RMND5B	TCM	2	Up	6.62799e-07	0.963901	ActEarly
RMRP	TCM	2	Up	0.0768749	0.696269	ActEarly
RN7SL832P	TCM	2	Up	5.17217e-06	1.41576	ActEarly
RNF123	TCM	2	Up	1.7976e-06	1.2378	ActEarly
RNF145	TCM	2	Up	5.98262e-71	1.9482	ActEarly
RNF181	TCM	2	Up	0.651412	0.153238	ActMiddle
RNF220	TCM	2	Up	8.58723e-05	0.747502	ActEarly
RNF34	TCM	2	Up	0.00175361	0.342808	ActLate
RNPS1	TCM	2	Up	3.33977e-33	1.7726	ActEarly
RNU4-2	TCM	2	Up	0.0199387	1.24621	ActLate
RNU5A-1	TCM	2	Up	0.00269812	1.70514	ActMiddle
RPAP1	TCM	2	Up	0.0687272	0.404365	ActMiddle
RPL22L1	TCM	2	Up	7.26132e-15	1.43989	ActEarly
RPP25L	TCM	2	Up	0.0224321	0.921856	ActMiddle
RPS10-NUDT3	TCM	2	Up	0.000232885	1.05912	ActMiddle
RPS14P3	TCM	2	Up	5.97296e-13	1.99161	ActEarly
RPS6KB1	TCM	2	Up	2.22936e-33	1.28859	ActEarly
RPS6KB2	TCM	2	Up	0.00324441	0.942465	ActLate
RSL1D1	TCM	2	Up	1.28373e-52	2.4837	ActEarly
RSL24D1	TCM	2	Up	1.4121e-31	1.64008	ActEarly
RUFY1	TCM	2	Up	0.16353	0.335796	ActMiddle
RWDD1	TCM	2	Up	1.57189e-15	1.17906	ActEarly
RYBP	TCM	2	Up	1.65653e-49	1.82276	ActEarly
SAE1	TCM	2	Up	8.82761e-17	1.28202	ActEarly
SAMD4B	TCM	2	Up	5.16656e-14	1.10641	ActEarly
SAP30	TCM	2	Up	0.00148482	-1.0512	ActDownRecovery
SAP30BP	TCM	2	Up	4.72285e-08	0.947601	ActEarly
SAR1A	TCM	2	Up	1.37097e-09	0.72907	ActEarly
SART1	TCM	2	Up	5.58139e-14	1.25141	ActEarly
SART3	TCM	2	Up	9.63702e-10	0.791551	ActEarly
SAYSD1	TCM	2	Up	1.40237e-10	1.7615	ActEarly
SBDS	TCM	2	Up	1.14116e-06	0.883323	ActEarly
SBDSP1	TCM	2	Up	8.94861e-07	1.15426	ActEarly
SBF2-AS1	TCM	2	Up	0.00218707	0.744809	ActMiddle
SBNO2	TCM	2	Up	2.98164e-16	1.34628	ActEarly
SCAMP4	TCM	2	Up	0.000112442	0.943645	ActLate
SEC14L1	TCM	2	Up	0.207045	0.256941	ActDown
SEC16A	TCM	2	Up	2.64505e-06	0.606327	ActEarly
SEC23B	TCM	2	Up	0.160217	0.240878	ActEarly
SEC24A	TCM	2	Up	3.33114e-32	1.64048	ActEarly
SEH1L	TCM	2	Up	3.42819e-35	1.66455	ActEarly
SEMA3F-AS1	TCM	2	Up	0.178371	-0.438934	ActDown
SENP5	TCM	2	Up	6.07394e-12	0.69454	ActEarly
SERTAD1	TCM	2	Up	7.1047e-11	2.21578	ActEarly
SESN2	TCM	2	Up	3.67202e-07	1.64038	ActLate
SETD1A	TCM	2	Up	5.02624e-16	1.3678	ActEarly
SFPQ	TCM	2	Up	4.81596e-46	1.58629	ActEarly
SFXN1	TCM	2	Up	1.0181e-47	1.6542	ActEarly
SH2B3	TCM	2	Up	1.47576e-42	2.61981	ActEarly
SH2D3A	TCM	2	Up	1.36837e-26	2.05801	ActEarly
SHARPIN	TCM	2	Up	0.00499089	0.653786	ActLate
SIAH2	TCM	2	Up	7.71993e-76	3.50048	ActEarly
SIN3A	TCM	2	Up	0.0541025	0.235393	ActLate
SIPA1L1	TCM	2	Up	8.97581e-21	1.19564	ActEarly
SIRT6	TCM	2	Up	0.0866947	0.702274	ActLate
SKI	TCM	2	Up	4.4766e-06	0.631635	ActDown
SLA	TCM	2	Up	4.70068e-60	2.90941	ActEarly
SLBP	TCM	2	Up	1.27032e-09	1.23369	ActMiddle
SLC11A2	TCM	2	Up	9.48574e-06	0.673927	ActEarly
SLC12A2	TCM	2	Up	1.46128e-07	0.913572	ActMiddle
SLC20A2	TCM	2	Up	1.59507e-24	1.28077	ActEarly
SLC24A1	TCM	2	Up	2.56062e-31	2.27914	ActEarly
SLC25A3	TCM	2	Up	1.43832e-05	0.607274	ActMiddle
SLC25A33	TCM	2	Up	4.22168e-42	2.66455	ActEarly
SLC25A44	TCM	2	Up	8.19086e-10	1.36252	ActMiddle
SLC26A2	TCM	2	Up	0.000102522	0.72124	ActLate
SLC27A5	TCM	2	Up	5.98153e-05	1.84329	ActDown
SLC30A7	TCM	2	Up	1.50186e-15	0.99132	ActEarly
SLC35A2	TCM	2	Up	0.718438	0.143894	ActLate
SLC35A4	TCM	2	Up	5.5067e-06	1.48589	ActLate
SLC37A3	TCM	2	Up	3.29168e-05	0.802603	ActMiddle
SLC41A3	TCM	2	Up	2.27682e-05	0.905053	ActEarly
SLC45A4	TCM	2	Up	0.592203	0.141403	ActLate
SLC5A10	TCM	2	Up	2.32935e-16	2.25546	ActEarly
SLC7A11	TCM	2	Up	1.31906e-07	6.50176	ActLate
SLC9A3-AS1	TCM	2	Up	0.00778459	1.02271	ActLate
SLC9A8	TCM	2	Up	1.24035e-07	0.789021	ActEarly
SMARCD1	TCM	2	Up	0.167594	0.232436	ActLate
SMC1B	TCM	2	Up	0.288972	0.34248	ActDown
SMG1P1	TCM	2	Up	5.45813e-18	1.5924	ActEarly
SMG1P5	TCM	2	Up	0.000313825	0.674186	ActDown
SMG9	TCM	2	Up	1.22848e-05	0.797953	ActEarly
SMIM19	TCM	2	Up	3.38793e-09	1.02765	ActEarly
SMIM30	TCM	2	Up	0.753256	-0.105324	ActLate
SMNDC1	TCM	2	Up	2.39292e-05	0.614028	ActEarly
SMPD4	TCM	2	Up	4.01751e-16	1.57545	ActEarly
SNAPC1	TCM	2	Up	1.96848e-05	0.960758	ActLate
SNAPIN	TCM	2	Up	0.247566	-0.378249	ActMiddle
SNHG12	TCM	2	Up	4.96622e-11	1.14572	ActMiddle
SNHG15	TCM	2	Up	9.24662e-43	3.0385	ActEarly
SNHG8	TCM	2	Up	5.1671e-10	1.24415	ActLate
SNRPA1	TCM	2	Up	1.08763e-19	1.09572	ActEarly
SNRPD1	TCM	2	Up	3.73265e-59	2.37647	ActEarly
SNRPE	TCM	2	Up	2.59477e-25	1.77034	ActEarly
SNRPG	TCM	2	Up	0.00281836	0.598574	ActEarly
SNUPN	TCM	2	Up	1.37419e-09	1.34095	ActEarly
SNW1	TCM	2	Up	7.64566e-09	0.512404	ActMiddle
SNX32	TCM	2	Up	2.73112e-07	1.83872	ActLate
SOCS1	TCM	2	Up	9.12399e-08	1.24908	ActEarly
SOCS4	TCM	2	Up	4.24451e-27	1.52267	ActEarly
SOD2	TCM	2	Up	3.25875e-06	0.568592	ActEarly
SP2	TCM	2	Up	0.0090883	0.572925	ActEarly
SPDYA	TCM	2	Up	0.0796435	0.848608	ActLate
SPRYD4	TCM	2	Up	6.4959e-05	0.95364	ActEarly
SPTY2D1	TCM	2	Up	0.00622637	0.522159	ActEarly
SRCAP	TCM	2	Up	0.000722942	0.51165	ActLate
SRF	TCM	2	Up	8.72069e-06	1.27573	ActLate
SRP54	TCM	2	Up	2.74666e-06	0.619324	ActEarly
SRPK1	TCM	2	Up	0.000536558	0.475137	ActEarly
SRSF10	TCM	2	Up	2.38925e-22	1.02863	ActEarly
SRSF3	TCM	2	Up	1.22565e-05	0.76026	ActMiddle
SRSF4	TCM	2	Up	2.9379e-37	1.007	ActEarly
SSB	TCM	2	Up	2.29498e-10	0.995614	ActMiddle
STARD7	TCM	2	Up	2.29932e-23	1.52515	ActMiddle
STAT1	TCM	2	Up	2.04552e-16	1.59987	ActEarly
STAT3	TCM	2	Up	7.60349e-18	1.15051	ActEarly
STAT4	TCM	2	Up	1.58656e-12	1.57824	ActEarly
STAT6	TCM	2	Up	3.75432e-18	1.1725	ActEarly
STAU1	TCM	2	Up	2.68571e-13	0.829511	ActEarly
STRAP	TCM	2	Up	4.87353e-13	1.34973	ActEarly
SULF2	TCM	2	Up	2.35138e-10	2.14251	ActEarly
SUMO3	TCM	2	Up	0.0161415	0.735419	ActDown
SUPT5H	TCM	2	Up	2.25165e-10	0.850885	ActEarly
SUPT6H	TCM	2	Up	1.23422e-08	0.689676	ActEarly
SURF2	TCM	2	Up	0.001521	1.02105	ActLate
SURF6	TCM	2	Up	1.35632e-15	1.51414	ActEarly
SUSD6	TCM	2	Up	1.72357e-06	0.823462	ActEarly
SYTL3	TCM	2	Up	1.28954e-08	1.66258	ActMiddle
TAB2	TCM	2	Up	0.000349799	0.445031	ActEarly
TADA1	TCM	2	Up	5.61495e-05	0.785401	ActLate
TAF7	TCM	2	Up	0.00106158	0.539482	ActEarly
TAF9	TCM	2	Up	3.87361e-11	1.53651	ActEarly
TAGAP	TCM	2	Up	0.570576	0.139741	ActMiddle
TAPBP	TCM	2	Up	1.17658e-19	1.04565	ActMiddle
TATDN2	TCM	2	Up	1.04951e-07	0.886122	ActEarly
TBC1D16	TCM	2	Up	0.00681896	1.31662	ActLate
TBL2	TCM	2	Up	3.97604e-19	2.47483	ActEarly
TBRG4	TCM	2	Up	2.91105e-08	1.12065	ActEarly
TDG	TCM	2	Up	1.17834e-15	0.929784	ActEarly
TET2	TCM	2	Up	0.397846	0.168494	ActLate
TFG	TCM	2	Up	0.000286123	0.471329	ActDown
TG	TCM	2	Up	2.08556e-36	2.44689	ActEarly
TGFB1	TCM	2	Up	0.000334907	0.64082	ActMiddle
TGIF2	TCM	2	Up	9.00589e-15	1.88272	ActEarly
TGIF2-RAB5IF	TCM	2	Up	0.000211277	1.51337	ActLate
THAP12	TCM	2	Up	3.27277e-17	1.3835	ActEarly
THAP9	TCM	2	Up	0.441332	-0.3038	ActDown
THOC6	TCM	2	Up	1.70621e-09	1.86742	ActEarly
TICAM1	TCM	2	Up	1.01779e-37	2.59367	ActEarly
TIGAR	TCM	2	Up	0.00435387	0.579873	ActMiddle
TIGD1	TCM	2	Up	0.0235032	0.580519	ActEarly
TIMM17A	TCM	2	Up	6.34922e-11	1.07049	ActEarly
TIMM17B	TCM	2	Up	0.000387047	0.996163	ActLate
TJAP1	TCM	2	Up	0.200371	0.289641	ActLate
TM9SF3	TCM	2	Up	6.49266e-29	1.08347	ActEarly
TM9SF4	TCM	2	Up	1.56704e-25	1.09338	ActEarly
TMED1	TCM	2	Up	0.0193645	0.923182	ActLate
TMEM106A	TCM	2	Up	0.000360854	0.961479	ActLate
TMEM141	TCM	2	Up	0.000471571	1.43381	ActLate
TMEM18	TCM	2	Up	3.47982e-19	1.99264	ActEarly
TMEM222	TCM	2	Up	5.14381e-09	1.47054	ActEarly
TMEM259	TCM	2	Up	4.33317e-11	1.04151	ActEarly
TMEM63B	TCM	2	Up	1.39914e-10	1.7279	ActMiddle
TMEM64	TCM	2	Up	1.35004e-09	1.29126	ActEarly
TMEM88	TCM	2	Up	0.0113535	2.37805	ActMiddle
TMSB15B	TCM	2	Up	0.159338	0.347936	ActLate
TNIP2	TCM	2	Up	0.000151061	0.741317	ActEarly
TOB2	TCM	2	Up	0.435052	-0.168429	ActLate
TOE1	TCM	2	Up	3.72245e-08	1.34727	ActEarly
TOR1AIP1	TCM	2	Up	3.30214e-07	0.70607	ActEarly
TOR1AIP2	TCM	2	Up	6.05865e-06	0.65814	ActEarly
TOR3A	TCM	2	Up	0.986892	-0.00610371	ActLate
TOX4	TCM	2	Up	0.0393029	0.345063	ActMiddle
TP53BP2	TCM	2	Up	8.70793e-76	2.82184	ActEarly
TPM3P9	TCM	2	Up	2.85283e-05	1.50437	ActLate
TRA2B	TCM	2	Up	2.27274e-34	1.27858	ActEarly
TRAF4	TCM	2	Up	7.88464e-37	3.43226	ActEarly
TRAFD1	TCM	2	Up	0.719459	-0.0829162	ActLate
TRIAP1	TCM	2	Up	0.00446016	0.876759	ActMiddle
TRIM21	TCM	2	Up	0.0109499	0.71825	ActMiddle
TRIM28	TCM	2	Up	7.58071e-09	1.11121	ActEarly
TRIM37	TCM	2	Up	1.94206e-07	0.744742	ActEarly
TRIP10	TCM	2	Up	4.21053e-13	2.21059	ActEarly
TRIP12	TCM	2	Up	9.60949e-09	0.532418	ActEarly
TRMT10A	TCM	2	Up	0.0446064	0.576726	ActDown
TRMT112	TCM	2	Up	3.51061e-09	1.1411	ActMiddle
TRMT44	TCM	2	Up	2.40531e-09	1.21607	ActMiddle
TRNT1	TCM	2	Up	4.64518e-10	0.843085	ActEarly
TRPM7	TCM	2	Up	8.44653e-34	1.18654	ActEarly
TSPAN31	TCM	2	Up	1.02121e-19	1.95504	ActEarly
TSPYL2	TCM	2	Up	0.110846	0.290087	ActDown
TSR2	TCM	2	Up	2.40532e-06	1.1082	ActLate
TTC27	TCM	2	Up	3.60915e-44	1.51941	ActEarly
TTC33	TCM	2	Up	0.0391309	0.400938	ActDown
TTC41P	TCM	2	Up	9.63956e-10	2.09671	ActEarly
TTC7B	TCM	2	Up	3.50749e-06	1.80104	ActMiddle
TTF2	TCM	2	Up	2.29088e-29	1.99969	ActEarly
TTI1	TCM	2	Up	6.11156e-17	1.18195	ActEarly
TTI2	TCM	2	Up	1.42676e-06	1.14569	ActMiddle
TTPAL	TCM	2	Up	0.00328907	0.67966	ActEarly
TUBB4B	TCM	2	Up	1.37907e-17	1.63322	ActEarly
TUBGCP6	TCM	2	Up	1.56142e-15	1.69124	ActEarly
TUFT1	TCM	2	Up	0.294444	0.399083	ActDown
TWISTNB	TCM	2	Up	1.18326e-23	2.06349	ActEarly
TXLNA	TCM	2	Up	1.15599e-61	2.48705	ActEarly
TXNL4A	TCM	2	Up	1.62907e-15	1.40617	ActEarly
UAP1	TCM	2	Up	1.47589e-16	1.70557	ActEarly
UBA1	TCM	2	Up	0.00438143	0.524904	ActMiddle
UBA2	TCM	2	Up	5.25558e-19	1.12323	ActEarly
UBALD2	TCM	2	Up	0.000261518	0.783231	ActEarly
UBAP1	TCM	2	Up	0.0944997	0.286168	ActDown
UBB	TCM	2	Up	1.76487e-07	0.890755	ActEarly
UBC	TCM	2	Up	0.531203	0.112191	ActMiddle
UBE2D1	TCM	2	Up	6.45127e-10	1.07552	ActEarly
UBE2D3	TCM	2	Up	2.87481e-22	0.859462	ActEarly
UBE2F	TCM	2	Up	0.00568751	0.925184	ActMiddle
UBE2L3	TCM	2	Up	5.17181e-27	1.16741	ActEarly
UBE2L6	TCM	2	Up	1.44593e-19	1.78266	ActEarly
UBE2M	TCM	2	Up	0.304311	-0.424804	ActLate
UBE2N	TCM	2	Up	2.82976e-41	1.37346	ActEarly
UBE2S	TCM	2	Up	5.66711e-11	1.56991	ActEarly
UBE2W	TCM	2	Up	8.07698e-14	1.02438	ActEarly
UBR1	TCM	2	Up	1.80599e-11	0.936836	ActEarly
UBTD2	TCM	2	Up	3.33249e-08	1.21178	ActEarly
UCKL1-AS1	TCM	2	Up	0.00170872	1.14387	ActLate
UFC1	TCM	2	Up	0.922482	0.0286014	ActMiddle
UGCG	TCM	2	Up	0.457228	0.135713	ActEarly
UHRF1BP1L	TCM	2	Up	9.12732e-48	2.38401	ActEarly
UPF1	TCM	2	Up	8.24192e-24	1.40191	ActEarly
UQCC2	TCM	2	Up	2.39884e-05	1.10792	ActEarly
UQCRC2	TCM	2	Up	3.86717e-08	0.687187	ActEarly
UQCRH	TCM	2	Up	2.03637e-14	1.22057	ActEarly
UQCRQ	TCM	2	Up	0.00458822	0.634382	ActMiddle
USP10	TCM	2	Up	5.58328e-65	1.49385	ActEarly
USP12	TCM	2	Up	9.68732e-07	0.738465	ActEarly
USP16	TCM	2	Up	0.00209781	0.399577	ActEarly
USP42	TCM	2	Up	1.68223e-20	1.19032	ActEarly
VARS1	TCM	2	Up	0.00179119	0.902846	ActMiddle
VAV1	TCM	2	Up	2.13877e-05	0.922832	ActEarly
VAV3	TCM	2	Up	0.336555	0.447027	ActLate
VCPKMT	TCM	2	Up	3.03047e-07	0.851558	ActEarly
VDAC2	TCM	2	Up	8.36079e-10	0.935057	ActMiddle
VIL1	TCM	2	Up	0.00413856	1.10015	ActMiddle
VMP1	TCM	2	Up	4.25702e-59	2.22626	ActEarly
VPS9D1	TCM	2	Up	1.95325e-16	1.82814	ActLate
WARS2	TCM	2	Up	9.15415e-20	1.7228	ActEarly
WDR1	TCM	2	Up	4.43249e-06	0.660979	ActEarly
WDR18	TCM	2	Up	9.38441e-12	3.04908	ActEarly
WDR66	TCM	2	Up	1.00448e-07	2.77992	ActDown
WDR75	TCM	2	Up	4.2169e-17	1.05127	ActEarly
WDR76	TCM	2	Up	0.0115977	-0.562083	ActLate
WNK1	TCM	2	Up	3.95937e-23	1.08358	ActEarly
WRAP53	TCM	2	Up	0.349716	0.426951	ActLate
XRCC5	TCM	2	Up	2.34447e-49	0.997986	ActEarly
XRCC6	TCM	2	Up	2.6195e-10	0.753451	ActMiddle
XRN2	TCM	2	Up	5.78981e-50	1.54732	ActEarly
YKT6	TCM	2	Up	0.000294936	0.718295	ActMiddle
YME1L1	TCM	2	Up	1.11405e-05	0.46041	ActEarly
YRDC	TCM	2	Up	0.000224856	0.751288	ActMiddle
YTHDF1	TCM	2	Up	2.53764e-11	1.14172	ActEarly
YTHDF2	TCM	2	Up	3.41473e-14	1.05927	ActEarly
YWHAE	TCM	2	Up	7.52588e-21	1.08333	ActEarly
ZAP70	TCM	2	Up	6.4256e-07	0.847329	ActLate
ZBTB17	TCM	2	Up	7.96202e-16	1.75922	ActEarly
ZBTB21	TCM	2	Up	1.94574e-18	1.68716	ActEarly
ZBTB48	TCM	2	Up	0.00414094	0.684336	ActMiddle
ZBTB5	TCM	2	Up	1.25083e-12	1.32667	ActEarly
ZC3H12A	TCM	2	Up	3.32429e-16	2.0509	ActDown
ZC3H15	TCM	2	Up	2.65437e-17	1.01489	ActMiddle
ZCCHC10	TCM	2	Up	6.45332e-10	1.22126	ActEarly
ZDHHC18	TCM	2	Up	0.000380675	0.64861	ActEarly
ZFAS1	TCM	2	Up	1.58112e-31	1.78806	ActMiddle
ZFC3H1	TCM	2	Up	1.57501e-51	1.27966	ActEarly
ZFP36L1	TCM	2	Up	0.778284	0.0646412	ActDown
ZFP69B	TCM	2	Up	0.0409746	0.566939	ActDown
ZGPAT	TCM	2	Up	5.58011e-11	1.27101	ActEarly
ZHX1	TCM	2	Up	1.01239e-08	1.1826	ActMiddle
ZKSCAN5	TCM	2	Up	0.952489	0.0206956	ActDown
ZNF131	TCM	2	Up	8.07718e-06	0.679832	ActEarly
ZNF165	TCM	2	Up	1.95441e-10	3.31193	ActEarly
ZNF202	TCM	2	Up	0.00105717	0.772174	ActEarly
ZNF22	TCM	2	Up	7.96406e-09	1.19327	ActEarly
ZNF271P	TCM	2	Up	1.52564e-06	0.95621	ActEarly
ZNF286A	TCM	2	Up	1.12812e-14	1.83215	ActEarly
ZNF316	TCM	2	Up	0.000353316	0.776487	ActLate
ZNF317	TCM	2	Up	8.8794e-08	0.926913	ActEarly
ZNF330	TCM	2	Up	2.28693e-21	1.55669	ActEarly
ZNF34	TCM	2	Up	5.96422e-06	1.66719	ActEarly
ZNF410	TCM	2	Up	2.99391e-13	1.09041	ActEarly
ZNF432	TCM	2	Up	0.0520484	0.495473	ActEarly
ZNF460	TCM	2	Up	1.50534e-41	1.99232	ActEarly
ZNF473	TCM	2	Up	1.91386e-08	1.41537	ActLate
ZNF511	TCM	2	Up	0.777936	0.104708	ActLate
ZNF526	TCM	2	Up	0.00538506	0.753851	ActMiddle
ZNF570	TCM	2	Up	0.00245314	0.843414	ActDown
ZNF644	TCM	2	Up	2.42041e-10	0.560855	ActEarly
ZNF646	TCM	2	Up	0.985667	0.00651421	ActDown
ZNF649	TCM	2	Up	1.97003e-05	1.04558	ActDown
ZNF664	TCM	2	Up	0.000694983	1.01372	ActLate
ZNF689	TCM	2	Up	0.864419	0.0834588	ActLate
ZNF720	TCM	2	Up	0.000205343	0.640346	ActDown
ZNF764	TCM	2	Up	0.0837743	-0.515857	ActLate
ZNF777	TCM	2	Up	0.00035693	0.885925	ActMiddle
ZNF799	TCM	2	Up	0.103791	0.669458	ActDown
ZNF814	TCM	2	Up	8.68526e-11	1.43563	ActEarly
ZNFX1	TCM	2	Up	2.1902e-17	0.967859	ActEarly
ZPR1	TCM	2	Up	2.50277e-05	1.0383	ActEarly
ZSCAN21	TCM	2	Up	0.0392416	0.596124	ActMiddle
ZSWIM6	TCM	2	Up	3.79515e-05	0.651107	ActEarly
ZXDB	TCM	2	Up	0.122053	0.555416	ActDown
ZYX	TCM	2	Up	0.0204855	0.575214	ActMiddle
AAK1	TCM	2	Down	4.69702e-45	-1.77404	ActDownRecovery
ABCB10	TCM	2	Down	1.51453e-27	-2.25336	ActDownRecovery
ABCB8	TCM	2	Down	4.07511e-09	-1.19145	ActDownRecovery
ABHD10	TCM	2	Down	0.0562823	-0.524943	ActLate
ABHD17B	TCM	2	Down	0.0220579	-0.516092	ActDownRecovery
ABHD6	TCM	2	Down	2.82665e-09	-2.31966	ActLate
ABRAXAS1	TCM	2	Down	1.35652e-19	-1.83163	ActDownRecovery
ABTB1	TCM	2	Down	2.17171e-11	-2.324	ActDownRecovery
ACAD8	TCM	2	Down	0.000183018	-1.07538	ActDownRecovery
ACAP3	TCM	2	Down	0.252856	-0.449771	ActDownRecovery
ACAT1	TCM	2	Down	2.53442e-08	-0.949165	ActLate
ACBD4	TCM	2	Down	4.39565e-11	-2.12319	ActDownRecovery
ACIN1	TCM	2	Down	3.22674e-21	-1.01714	ActDownRecovery
ACOT2	TCM	2	Down	0.00438483	-1.03975	ActMiddle
ACSF3	TCM	2	Down	5.99225e-10	-1.05161	ActDownRecovery
ACTG1P17	TCM	2	Down	5.42988e-07	-1.8812	ActDownRecovery
ACVR1	TCM	2	Down	6.42841e-16	-1.49828	ActDownRecovery
ACVR2B	TCM	2	Down	4.46355e-06	-1.66027	ActDownRecovery
ACYP1	TCM	2	Down	7.77495e-20	-1.93244	ActDownRecovery
ADA	TCM	2	Down	1.2288e-11	-2.94935	ActDownRecovery
ADAM10	TCM	2	Down	4.4238e-25	-1.3593	ActDownRecovery
ADCK1	TCM	2	Down	0.0310683	-0.463203	ActDownRecovery
ADGRE1	TCM	2	Down	6.12186e-10	-2.04556	ActLate
ADH5	TCM	2	Down	1.18299e-10	-1.09587	ActDownRecovery
AGA	TCM	2	Down	1.58825e-05	-1.0577	ActLate
AGAP3	TCM	2	Down	1.1694e-18	-3.03129	ActDownRecovery
AGGF1	TCM	2	Down	1.26768e-22	-1.73814	ActDownRecovery
AGL	TCM	2	Down	7.56013e-09	-1.00835	ActDownRecovery
AGO1	TCM	2	Down	2.74383e-08	-1.22435	ActLate
AIFM1	TCM	2	Down	0.000125342	-0.769917	ActLate
AIFM2	TCM	2	Down	1.11722e-08	-2.50652	ActDownRecovery
AIG1	TCM	2	Down	0.966907	0.0153695	ActDown
AIP	TCM	2	Down	9.49711e-18	-2.3213	ActDownRecovery
AK3	TCM	2	Down	6.13239e-10	-1.25543	ActDownRecovery
AKAP17A	TCM	2	Down	3.26777e-08	-0.99848	ActLate
AKIP1	TCM	2	Down	3.79188e-13	-2.37419	ActDownRecovery
AKR7A2	TCM	2	Down	7.74499e-10	-2.29453	ActDownRecovery
ALDH16A1	TCM	2	Down	1.29403e-12	-2.27327	ActDownRecovery
ALG9	TCM	2	Down	0.0474541	-0.368148	ActDownRecovery
ALKBH3	TCM	2	Down	4.76615e-05	-0.962156	ActDownRecovery
ALKBH4	TCM	2	Down	4.94193e-06	-1.72329	ActDownRecovery
ALS2	TCM	2	Down	7.54779e-07	-1.03197	ActLate
AMFR	TCM	2	Down	8.28212e-09	-0.927536	ActLate
AMMECR1	TCM	2	Down	1.22142e-54	-2.08719	ActDownRecovery
ANAPC11	TCM	2	Down	5.88749e-07	-1.07926	ActLate
ANAPC4	TCM	2	Down	3.84226e-12	-0.972847	ActDownRecovery
ANAPC5	TCM	2	Down	0.000608647	-0.451906	ActDownRecovery
ANGEL1	TCM	2	Down	0.0700573	0.448691	ActLate
ANGEL2	TCM	2	Down	2.01209e-10	-1.09828	ActDownRecovery
ANKHD1-EIF4EBP3	TCM	2	Down	3.26327e-05	-0.927976	ActDownRecovery
ANKMY1	TCM	2	Down	1.09033e-19	-1.44507	ActDownRecovery
ANKMY2	TCM	2	Down	6.32313e-12	-1.61128	ActDownRecovery
ANKRD10	TCM	2	Down	2.059e-18	-1.35574	ActDownRecovery
ANKRD36C	TCM	2	Down	7.6592e-45	-1.68605	ActDownRecovery
ANKRD39	TCM	2	Down	1.39004e-12	-2.08753	ActDownRecovery
ANKRD52	TCM	2	Down	2.95826e-06	-0.920022	ActLate
ANKRD6	TCM	2	Down	0.012142	-0.821604	ActDownRecovery
ANKS3	TCM	2	Down	0.275889	-0.275265	ActDownRecovery
ANP32A-IT1	TCM	2	Down	0.668085	0.153906	ActDown
AP1M1	TCM	2	Down	5.35848e-06	-0.901916	ActDownRecovery
AP2A1	TCM	2	Down	6.66092e-09	-1.50968	ActDownRecovery
AP2S1	TCM	2	Down	0.00234118	-0.866474	ActDownRecovery
AP3D1	TCM	2	Down	0.0567721	-0.274547	ActMiddle
AP4M1	TCM	2	Down	5.88564e-06	-2.02862	ActLate
APIP	TCM	2	Down	0.013847	-0.48953	ActDownRecovery
APOBEC3D	TCM	2	Down	8.57492e-08	-2.28453	ActLate
APOOL	TCM	2	Down	0.00284275	-0.806905	ActDownRecovery
APPL1	TCM	2	Down	3.726e-12	-1.1751	ActDownRecovery
APTR	TCM	2	Down	0.043593	-0.551577	ActLate
AQP11	TCM	2	Down	6.49171e-06	-1.32682	ActDownRecovery
ARFGEF1	TCM	2	Down	4.56477e-18	-0.86531	ActDownRecovery
ARFIP1	TCM	2	Down	3.81464e-14	-1.24023	ActDownRecovery
ARFRP1	TCM	2	Down	0.23574	-0.3501	ActMiddle
ARHGAP4	TCM	2	Down	1.61114e-19	-1.76328	ActDownRecovery
ARHGAP5	TCM	2	Down	1.43173e-11	-1.19057	ActDownRecovery
ARID1B	TCM	2	Down	6.90067e-22	-0.864257	ActDownRecovery
ARL10	TCM	2	Down	0.0800202	-0.386056	ActDown
ARL16	TCM	2	Down	0.000450619	-0.708343	ActDown
ARL17A	TCM	2	Down	0.00708139	-0.736038	ActLate
ARL6	TCM	2	Down	9.90922e-20	-2.40705	ActDownRecovery
ARMC1	TCM	2	Down	9.94724e-19	-1.47902	ActDownRecovery
ARMC8	TCM	2	Down	0.139654	-0.230844	ActDownRecovery
ARRB2	TCM	2	Down	1.13307e-22	-1.85351	ActDownRecovery
ARSK	TCM	2	Down	2.05715e-13	-1.76555	ActDownRecovery
ASB13	TCM	2	Down	1.6022e-11	-2.22355	ActDownRecovery
ASH1L-AS1	TCM	2	Down	0.862208	0.0785922	ActDown
ASH2L	TCM	2	Down	3.35699e-11	-1.14871	ActDownRecovery
ASXL2	TCM	2	Down	5.48516e-10	-0.790329	ActDown
ATF7	TCM	2	Down	6.57896e-06	-1.19009	ActLate
ATG3	TCM	2	Down	0.00244864	-0.503004	ActDownRecovery
ATG9A	TCM	2	Down	2.60047e-19	-3.29043	ActDownRecovery
ATP10D	TCM	2	Down	0.130528	-0.615665	ActDownRecovery
ATP1A1-AS1	TCM	2	Down	0.153894	-0.28125	ActDown
ATP5MPL	TCM	2	Down	0.0168316	-0.549219	ActDownRecovery
ATP6V0E1	TCM	2	Down	0.0140663	-0.420994	ActLate
ATP6V1A	TCM	2	Down	3.36175e-07	-1.12475	ActDownRecovery
ATP6V1G1	TCM	2	Down	0.00773817	-0.357776	ActDown
ATP8B1	TCM	2	Down	9.45822e-10	-1.22663	ActDownRecovery
ATP8B2	TCM	2	Down	1.76753e-28	-1.92733	ActDownRecovery
ATPAF1	TCM	2	Down	1.21253e-12	-1.72933	ActDownRecovery
ATRAID	TCM	2	Down	4.68318e-09	-1.14197	ActLate
ATRN	TCM	2	Down	6.98135e-06	-0.81587	ActDownRecovery
AUH	TCM	2	Down	2.91716e-05	-0.668047	ActLate
B3GNTL1	TCM	2	Down	0.00242577	-0.729255	ActLate
BAG4	TCM	2	Down	0.000204451	-0.812436	ActDownRecovery
BARD1	TCM	2	Down	1.4419e-17	-1.99721	ActDownRecovery
BBS5	TCM	2	Down	0.000301362	-1.2499	ActLate
BCKDHA	TCM	2	Down	0.325496	-0.315194	ActDownRecovery
BCS1L	TCM	2	Down	0.0134001	-0.994405	ActLate
BEX4	TCM	2	Down	1.30499e-05	-1.47941	ActDownRecovery
BIN1	TCM	2	Down	1.70699e-16	-2.41833	ActDownRecovery
BIRC6-AS2	TCM	2	Down	3.36083e-07	-0.994491	ActDownRecovery
BLCAP	TCM	2	Down	3.8745e-08	-1.28627	ActDownRecovery
BLOC1S5-TXNDC5	TCM	2	Down	7.35207e-11	-2.0218	ActDownRecovery
BMS1P1	TCM	2	Down	3.15414e-05	-0.986586	ActDownRecovery
BMS1P2-AGAP9	TCM	2	Down	5.99102e-07	-1.84635	ActLate
BOD1	TCM	2	Down	0.637988	-0.148456	ActMiddle
BOLA1	TCM	2	Down	7.76276e-09	-2.08784	ActDownRecovery
BPGM	TCM	2	Down	8.4028e-05	-1.13418	ActLate
BRAP	TCM	2	Down	0.00295279	-0.49451	ActLate
BRAT1	TCM	2	Down	0.0238603	-0.532807	ActLate
BRCC3	TCM	2	Down	4.04355e-11	-1.38099	ActDownRecovery
BRD3	TCM	2	Down	1.27032e-38	-2.73885	ActDownRecovery
BRD8	TCM	2	Down	6.13469e-17	-1.84391	ActDownRecovery
BRWD1	TCM	2	Down	1.87654e-52	-1.60576	ActDownRecovery
BTBD10	TCM	2	Down	1.15933e-16	-1.17443	ActDownRecovery
BTBD6	TCM	2	Down	3.12541e-12	-2.21167	ActDown
BTD	TCM	2	Down	1.16191e-10	-1.27778	ActDown
C10orf143	TCM	2	Down	5.23825e-08	-1.55701	ActDownRecovery
C10orf88	TCM	2	Down	0.0577727	-0.497792	ActMiddle
C10orf88B	TCM	2	Down	1.08936e-18	-2.66922	ActDownRecovery
C12orf66	TCM	2	Down	1.39764e-07	-1.411	ActDownRecovery
C12orf73	TCM	2	Down	0.000197028	-1.26103	ActDownRecovery
C15orf40	TCM	2	Down	7.64893e-21	-1.83637	ActDownRecovery
C17orf67	TCM	2	Down	4.426e-15	-1.53239	ActDownRecovery
C17orf80	TCM	2	Down	1.83594e-05	-1.23774	ActDownRecovery
C17orf97	TCM	2	Down	1.43148e-07	-1.76399	ActDownRecovery
C18orf21	TCM	2	Down	0.0522036	-0.499365	ActDownRecovery
C18orf54	TCM	2	Down	3.33852e-10	-2.64901	ActDownRecovery
C1orf35	TCM	2	Down	0.0372916	-0.608425	ActLate
C1orf50	TCM	2	Down	5.90364e-05	-0.992775	ActDownRecovery
C21orf58	TCM	2	Down	1.87203e-24	-3.67162	ActDownRecovery
C2CD2L	TCM	2	Down	2.4405e-05	-1.63104	ActLate
C2orf27A	TCM	2	Down	0.899085	-0.0700616	ActLate
C3orf35	TCM	2	Down	2.02855e-11	-1.3077	ActDownRecovery
C3orf49	TCM	2	Down	0.320645	-0.303192	ActMiddle
C5orf22	TCM	2	Down	4.94348e-13	-1.34667	ActDownRecovery
C6orf136	TCM	2	Down	0.137077	-0.456232	ActDownRecovery
C6orf163	TCM	2	Down	2.48152e-09	-1.68018	ActDownRecovery
C8orf76	TCM	2	Down	0.00510757	-0.603854	ActDown
C9orf16	TCM	2	Down	2.27609e-06	-0.952764	ActDownRecovery
C9orf40	TCM	2	Down	1.03177e-05	-1.3254	ActLate
C9orf64	TCM	2	Down	4.46932e-05	-1.87011	ActDownRecovery
C9orf85	TCM	2	Down	3.39745e-05	-0.88369	ActDownRecovery
CALCOCO2	TCM	2	Down	1.01394e-12	-1.45153	ActDownRecovery
CAMKMT	TCM	2	Down	2.35231e-12	-0.856642	ActLate
CARD11	TCM	2	Down	4.46776e-09	-0.917689	ActDownRecovery
CARNMT1-AS1	TCM	2	Down	0.000134182	-0.757251	ActLate
CBX3	TCM	2	Down	0.070651	-0.205121	ActLate
CC2D1A	TCM	2	Down	1.55032e-11	-1.97172	ActLate
CC2D2A	TCM	2	Down	9.00572e-07	-1.67288	ActDownRecovery
CCDC115	TCM	2	Down	6.91459e-11	-2.38155	ActDownRecovery
CCDC117	TCM	2	Down	5.10412e-06	-1.19098	ActDownRecovery
CCDC130	TCM	2	Down	2.62716e-05	-0.889622	ActDownRecovery
CCDC134	TCM	2	Down	0.00317126	-0.796984	ActDownRecovery
CCDC138	TCM	2	Down	0.136072	-0.379383	ActLate
CCDC142	TCM	2	Down	1.35908e-05	-1.15571	ActDownRecovery
CCDC18	TCM	2	Down	3.66884e-09	-1.17702	ActDownRecovery
CCDC39	TCM	2	Down	4.80261e-05	-1.15712	ActDownRecovery
CCDC88C	TCM	2	Down	7.31395e-20	-1.07247	ActDown
CCNT2-AS1	TCM	2	Down	0.890178	-0.0719914	ActDown
CCP110	TCM	2	Down	0.000290415	-0.715231	ActLate
CCT6P1	TCM	2	Down	0.007643	-0.534591	ActLate
CCT6P3	TCM	2	Down	7.90624e-13	-1.24966	ActDownRecovery
CD27-AS1	TCM	2	Down	5.95462e-05	-1.35705	ActDownRecovery
CD3E	TCM	2	Down	0.0139393	-0.333711	ActDownRecovery
CD3G	TCM	2	Down	2.19868e-23	-1.64811	ActDownRecovery
CD52	TCM	2	Down	1.96493e-05	-0.95696	ActDown
CDADC1	TCM	2	Down	3.60332e-06	-1.31368	ActDownRecovery
CDC16	TCM	2	Down	9.65184e-06	-0.597489	ActMiddle
CDC27	TCM	2	Down	7.1677e-15	-0.877408	ActDownRecovery
CDC40	TCM	2	Down	5.50005e-20	-1.8258	ActDownRecovery
CDH26	TCM	2	Down	6.68515e-13	-4.85683	ActDownRecovery
CDIP1	TCM	2	Down	0.769701	0.0851889	ActDown
CDIPT	TCM	2	Down	2.57124e-05	-1.42177	ActLate
CDK2	TCM	2	Down	7.43642e-07	-1.69211	ActLate
CDK2AP2	TCM	2	Down	2.16982e-08	-1.80532	ActLate
CDK5RAP1	TCM	2	Down	0.631603	-0.101061	ActMiddle
CDON	TCM	2	Down	0.973132	-0.0185029	ActLate
CDR2	TCM	2	Down	1.29974e-10	-1.04705	ActDown
CDYL	TCM	2	Down	9.15147e-14	-0.971621	ActDownRecovery
CDYL2	TCM	2	Down	1.32299e-09	-1.31765	ActDownRecovery
CELF2	TCM	2	Down	1.95304e-15	-1.03318	ActDownRecovery
CENPL	TCM	2	Down	5.2002e-06	-1.95233	ActLate
CEP43	TCM	2	Down	3.54591e-31	-1.90482	ActDownRecovery
CEP63	TCM	2	Down	0.000951575	-0.52664	ActDownRecovery
CEP76	TCM	2	Down	1.80594e-17	-2.43399	ActDownRecovery
CEP78	TCM	2	Down	8.10033e-15	-1.46811	ActDownRecovery
CEP89	TCM	2	Down	3.28098e-18	-2.3301	ActDownRecovery
CEPT1	TCM	2	Down	1.74754e-12	-0.977394	ActDownRecovery
CFAP298	TCM	2	Down	8.54454e-14	-1.59156	ActDownRecovery
CFDP1	TCM	2	Down	7.84273e-08	-0.646703	ActDownRecovery
CHCHD10	TCM	2	Down	0.0030305	-0.635706	ActMiddle
CHD9	TCM	2	Down	3.78141e-08	-0.993781	ActDownRecovery
CHORDC1P4	TCM	2	Down	8.82901e-05	-0.980396	ActDown
CHPT1	TCM	2	Down	0.00837389	-1.04962	ActDownRecovery
CHROMR	TCM	2	Down	5.11945e-08	-1.42947	ActDownRecovery
CIAO2A	TCM	2	Down	6.63077e-14	-1.73052	ActDownRecovery
CIAO3	TCM	2	Down	1.15916e-06	-1.70183	ActDownRecovery
CIPC	TCM	2	Down	0.00464126	-0.82703	ActDownRecovery
CISD2	TCM	2	Down	2.84399e-16	-1.65755	ActDownRecovery
CITED2	TCM	2	Down	3.49312e-06	-1.56698	ActDownRecovery
CLCC1	TCM	2	Down	4.40628e-10	-1.09051	ActDownRecovery
CLIP4	TCM	2	Down	1.21047e-17	-1.16004	ActDownRecovery
CLN3	TCM	2	Down	1.37055e-09	-1.07987	ActDownRecovery
CLNS1A	TCM	2	Down	0.740045	-0.0631654	ActMiddle
CLPX	TCM	2	Down	0.121419	-0.228867	ActDownRecovery
CLSTN1	TCM	2	Down	1.23226e-21	-1.45048	ActDownRecovery
CNIH4	TCM	2	Down	2.23494e-17	-1.49983	ActDownRecovery
CNNM1	TCM	2	Down	0.0262736	1.18425	ActLate
CNOT7	TCM	2	Down	9.1534e-07	-0.829867	ActDownRecovery
CNST	TCM	2	Down	0.037637	-0.24789	ActDown
CNTRL	TCM	2	Down	9.56481e-29	-1.19236	ActDownRecovery
COA5	TCM	2	Down	6.71144e-15	-1.58969	ActDownRecovery
COASY	TCM	2	Down	0.000328557	-1.36195	ActDownRecovery
COG1	TCM	2	Down	2.11067e-22	-2.09543	ActDownRecovery
COG8	TCM	2	Down	0.00572021	-0.886554	ActLate
COMMD6	TCM	2	Down	4.72862e-06	-0.898799	ActDownRecovery
COMMD9	TCM	2	Down	4.78629e-07	-1.45635	ActDownRecovery
COPS7A	TCM	2	Down	4.83467e-06	-1.36341	ActLate
COPS7B	TCM	2	Down	0.294633	-0.208465	ActDownRecovery
COQ3	TCM	2	Down	2.14744e-05	-1.60096	ActLate
COQ6	TCM	2	Down	2.52006e-17	-2.58704	ActDownRecovery
COQ8A	TCM	2	Down	9.6344e-13	-1.81858	ActDownRecovery
COX10-AS1	TCM	2	Down	0.826717	-0.0650156	ActMiddle
COX11	TCM	2	Down	1.80671e-20	-1.74398	ActDownRecovery
COX5B	TCM	2	Down	7.84645e-11	-1.14547	ActLate
CPSF1	TCM	2	Down	0.00164968	-0.726754	ActLate
CRAMP1	TCM	2	Down	5.66412e-10	-1.35021	ActLate
CRNKL1	TCM	2	Down	3.54478e-16	-1.42176	ActDownRecovery
CROCCP2	TCM	2	Down	3.89134e-14	-1.66099	ActDownRecovery
CRTC1	TCM	2	Down	0.688639	-0.0694455	ActDown
CRY2	TCM	2	Down	0.589198	-0.115168	ActDown
CRYGS	TCM	2	Down	0.200177	-0.537912	ActDownRecovery
CSK	TCM	2	Down	5.88809e-07	-0.737732	ActLate
CTC1	TCM	2	Down	5.86448e-08	-0.967765	ActDown
CTCF	TCM	2	Down	3.93115e-10	-0.917723	ActDownRecovery
CTSB	TCM	2	Down	2.12989e-11	-1.47519	ActDownRecovery
CTU1	TCM	2	Down	0.616408	-0.149679	ActMiddle
CUEDC2	TCM	2	Down	8.25151e-13	-2.05704	ActDownRecovery
CUTC	TCM	2	Down	0.000553056	-0.52762	ActDownRecovery
CXorf38	TCM	2	Down	0.000229359	-0.893926	ActDownRecovery
CXorf56	TCM	2	Down	0.0250866	-0.548177	ActDownRecovery
CYB561A3	TCM	2	Down	2.18513e-08	-2.03972	ActLate
CYB561D1	TCM	2	Down	3.98254e-13	-1.90764	ActDownRecovery
CYB5R4	TCM	2	Down	1.35296e-19	-1.37793	ActDownRecovery
CYB5RL	TCM	2	Down	0.00104086	-1.53829	ActLate
CYP2U1	TCM	2	Down	2.05305e-08	-1.8444	ActDownRecovery
CYP3A5	TCM	2	Down	3.36267e-09	-1.68392	ActDownRecovery
DALRD3	TCM	2	Down	1.45862e-05	-1.36437	ActDownRecovery
DBNL	TCM	2	Down	2.42343e-07	-0.742943	ActDownRecovery
DBR1	TCM	2	Down	4.72485e-10	-1.52341	ActDownRecovery
DCAF12	TCM	2	Down	1.42594e-05	-0.82538	ActLate
DCAF5	TCM	2	Down	5.13119e-29	-1.57752	ActDownRecovery
DCAF7	TCM	2	Down	1.22861e-13	-1.12625	ActDownRecovery
DCAKD	TCM	2	Down	0.0977369	-0.284788	ActDown
DCK	TCM	2	Down	7.78617e-19	-1.75286	ActDownRecovery
DCLRE1C	TCM	2	Down	6.24977e-05	-0.539896	ActDownRecovery
DCUN1D2	TCM	2	Down	1.58868e-19	-1.59574	ActDownRecovery
DCXR	TCM	2	Down	0.00117874	-0.915408	ActDownRecovery
DDI2	TCM	2	Down	0.510444	-0.121159	ActMiddle
DDRGK1	TCM	2	Down	5.9071e-06	-1.01046	ActLate
DENND1C	TCM	2	Down	7.54611e-09	-1.02581	ActDownRecovery
DENND4B	TCM	2	Down	7.5659e-06	-0.856772	ActDownRecovery
DEPDC5	TCM	2	Down	3.1495e-24	-1.58208	ActDownRecovery
DESI2	TCM	2	Down	0.643135	-0.0788842	ActLate
DEXI	TCM	2	Down	7.46297e-06	-1.40571	ActDownRecovery
DGCR2	TCM	2	Down	2.95148e-09	-0.802542	ActDown
DGKE	TCM	2	Down	1.13279e-05	-0.549869	ActDownRecovery
DHFR	TCM	2	Down	2.42061e-07	-1.72057	ActDownRecovery
DHRS13	TCM	2	Down	1.67035e-07	-2.74972	ActLate
DHRS4L1	TCM	2	Down	1.38606e-17	-2.77483	ActDownRecovery
DHX16	TCM	2	Down	1.8329e-16	-1.639	ActDownRecovery
DHX57	TCM	2	Down	0.53514	-0.149884	ActLate
DIS3L	TCM	2	Down	1.03854e-16	-1.52853	ActDownRecovery
DISC1FP1	TCM	2	Down	0.000155155	-1.84728	ActDownRecovery
DISP1	TCM	2	Down	6.53081e-08	-1.10026	ActDownRecovery
DMAC1	TCM	2	Down	1.27029e-07	-1.11819	ActLate
DMAC2L	TCM	2	Down	1.87392e-06	-0.995998	ActDown
DMAP1	TCM	2	Down	2.39376e-05	-1.01148	ActDownRecovery
DNAJB4	TCM	2	Down	2.44127e-13	-1.49155	ActDownRecovery
DNAJC24	TCM	2	Down	3.12106e-07	-0.890192	ActDownRecovery
DNAJC30	TCM	2	Down	0.207124	-0.419778	ActDownRecovery
DNAJC6	TCM	2	Down	0.000689132	-1.28023	ActLate
DNAJC9-AS1	TCM	2	Down	0.0105306	-0.965964	ActDownRecovery
DNASE1	TCM	2	Down	0.939243	-0.0324957	ActLate
DNASE2	TCM	2	Down	7.45762e-09	-2.11224	ActLate
DPH5	TCM	2	Down	6.12357e-06	-0.76098	ActDownRecovery
DPM3	TCM	2	Down	4.27897e-06	-1.34199	ActLate
DPP8	TCM	2	Down	1.55984e-19	-0.998318	ActDownRecovery
DPY19L3	TCM	2	Down	1.82725e-05	-0.913678	ActLate
DPY30	TCM	2	Down	1.17511e-16	-1.58444	ActDownRecovery
DRG2	TCM	2	Down	0.850911	-0.0517322	ActMiddle
DSN1	TCM	2	Down	2.74398e-09	-2.65619	ActLate
DTWD1	TCM	2	Down	0.0808004	-0.288355	ActDownRecovery
DTYMK	TCM	2	Down	7.43374e-05	-0.922788	ActLate
DVL3	TCM	2	Down	2.84526e-15	-2.29316	ActDownRecovery
DYM	TCM	2	Down	9.46587e-07	-0.537863	ActDownRecovery
DYRK4	TCM	2	Down	0.422226	-0.248516	ActMiddle
EDC3	TCM	2	Down	0.0058661	-0.447938	ActDownRecovery
EDEM3	TCM	2	Down	2.79402e-26	-1.4214	ActDownRecovery
EEF2K	TCM	2	Down	1.27222e-05	-1.06611	ActDownRecovery
EIF2AK4	TCM	2	Down	1.55347e-10	-1.74113	ActDownRecovery
EIF2B1	TCM	2	Down	0.0250059	-0.463907	ActDown
EIF3F	TCM	2	Down	6.89721e-05	-0.564032	ActDown
ELK1	TCM	2	Down	0.331709	0.294001	ActMiddle
ELMOD2	TCM	2	Down	1.50696e-15	-1.50331	ActDownRecovery
ELOF1	TCM	2	Down	0.00308556	-0.991054	ActMiddle
EML3	TCM	2	Down	0.102745	-0.446027	ActLate
ENGASE	TCM	2	Down	4.97399e-09	-1.53033	ActDown
ENTPD3-AS1	TCM	2	Down	1.94322e-20	-3.33771	ActDownRecovery
EP400P1	TCM	2	Down	0.00154754	-0.616412	ActDownRecovery
EPG5	TCM	2	Down	5.73298e-10	-0.937809	ActDownRecovery
EPHX1	TCM	2	Down	7.61328e-17	-3.48951	ActDownRecovery
EPM2AIP1	TCM	2	Down	5.34092e-16	-1.41542	ActDownRecovery
ERG28	TCM	2	Down	0.00173852	-0.730873	ActLate
ERI3	TCM	2	Down	0.0494046	-0.287119	ActDown
ERICH1	TCM	2	Down	5.81291e-10	-0.899693	ActDown
ERLIN2	TCM	2	Down	5.41145e-19	-1.87827	ActDownRecovery
ESYT1	TCM	2	Down	2.16709e-18	-1.6104	ActDownRecovery
ETFB	TCM	2	Down	4.67129e-07	-1.33485	ActDownRecovery
EVI5L	TCM	2	Down	1.76575e-11	-2.62956	ActDownRecovery
EVL	TCM	2	Down	1.54582e-16	-0.939577	ActDown
EXOC2	TCM	2	Down	2.92365e-07	-0.57485	ActMiddle
EXOC5	TCM	2	Down	6.57721e-13	-1.06715	ActDownRecovery
FAHD2A	TCM	2	Down	0.00389603	-0.86469	ActDownRecovery
FAM114A2	TCM	2	Down	3.47108e-10	-1.33538	ActDownRecovery
FAM120C	TCM	2	Down	0.0153422	-0.491986	ActDown
FAM122B	TCM	2	Down	5.49701e-11	-1.24609	ActDownRecovery
FAM153B	TCM	2	Down	0.0014579	-1.54217	ActDownRecovery
FAM160B2	TCM	2	Down	1.43752e-06	-0.971234	ActDown
FAM185A	TCM	2	Down	3.61034e-17	-1.60333	ActDownRecovery
FAM193B	TCM	2	Down	2.22696e-05	-0.71176	ActDownRecovery
FAM219B	TCM	2	Down	4.39401e-10	-1.61843	ActDownRecovery
FAM98C	TCM	2	Down	4.27078e-06	-1.50669	ActLate
FAN1	TCM	2	Down	6.34827e-05	-0.86786	ActLate
FANCF	TCM	2	Down	0.000890982	-0.907918	ActDownRecovery
FASTKD1	TCM	2	Down	0.377384	-0.175189	ActDownRecovery
FBXL13	TCM	2	Down	0.0350687	-0.489017	ActDown
FBXL4	TCM	2	Down	9.73301e-27	-1.72769	ActDownRecovery
FBXL5	TCM	2	Down	1.87772e-10	-1.04795	ActDownRecovery
FBXO22	TCM	2	Down	0.00616351	-0.509677	ActDownRecovery
FBXO25	TCM	2	Down	3.6432e-12	-1.42285	ActDown
FBXO38	TCM	2	Down	6.97465e-13	-1.01399	ActDownRecovery
FBXO45	TCM	2	Down	0.166472	-0.519664	ActLate
FBXO9	TCM	2	Down	2.05039e-17	-1.37217	ActDownRecovery
FBXW8	TCM	2	Down	3.28972e-08	-1.22619	ActDownRecovery
FCHSD1	TCM	2	Down	1.88621e-05	-1.55001	ActDownRecovery
FCSK	TCM	2	Down	4.31109e-10	-1.62352	ActDownRecovery
FDFT1	TCM	2	Down	2.33763e-14	-1.28493	ActLate
FECH	TCM	2	Down	4.23536e-16	-2.26007	ActDownRecovery
FEZ2	TCM	2	Down	0.159435	-0.313468	ActDownRecovery
FGF9	TCM	2	Down	1.12753e-05	-1.64792	ActDown
FIBP	TCM	2	Down	0.257685	-0.505555	ActDownRecovery
FIG4	TCM	2	Down	5.15184e-33	-2.40886	ActDownRecovery
FITM2	TCM	2	Down	0.00089004	-1.25629	ActLate
FLCN	TCM	2	Down	5.08976e-10	-1.36837	ActDown
FLJ31356	TCM	2	Down	0.00762588	-2.41437	ActMiddle
FLYWCH2	TCM	2	Down	6.49971e-08	-1.92123	ActDownRecovery
FN3KRP	TCM	2	Down	2.1148e-14	-3.07697	ActDownRecovery
FNIP1	TCM	2	Down	1.55057e-16	-1.1909	ActDownRecovery
FOXRED2	TCM	2	Down	0.255922	0.457655	ActLate
FPGS	TCM	2	Down	0.00366649	-0.596462	ActDown
FRG1CP	TCM	2	Down	3.19283e-20	-2.51361	ActDownRecovery
FSD2	TCM	2	Down	0.723207	0.169368	ActDownRecovery
FTL	TCM	2	Down	0.00414744	-0.717445	ActDownRecovery
FZD3	TCM	2	Down	1.08952e-14	-2.40321	ActDownRecovery
G2E3	TCM	2	Down	0.00875329	-0.319827	ActDownRecovery
GABBR1	TCM	2	Down	4.8208e-07	-1.3126	ActDownRecovery
GAPVD1	TCM	2	Down	2.30217e-05	-0.561108	ActDownRecovery
GAS8	TCM	2	Down	0.000995769	-0.968164	ActDown
GATB	TCM	2	Down	2.53056e-12	-1.6395	ActDownRecovery
GCC2-AS1	TCM	2	Down	0.00233775	-1.31902	ActDownRecovery
GCFC2	TCM	2	Down	0.165574	0.222104	ActMiddle
GCHFR	TCM	2	Down	1.46631e-07	-2.08916	ActDownRecovery
GDF11	TCM	2	Down	4.26172e-11	-1.53868	ActDownRecovery
GEMIN2	TCM	2	Down	0.00012939	-1.18877	ActLate
GID4	TCM	2	Down	0.212741	-0.352083	ActLate
GIGYF1	TCM	2	Down	4.57084e-08	-0.935359	ActDownRecovery
GIGYF2	TCM	2	Down	1.59041e-31	-1.18878	ActDownRecovery
GIN1	TCM	2	Down	3.58172e-13	-1.85732	ActDownRecovery
GINM1	TCM	2	Down	2.64413e-11	-1.11836	ActDownRecovery
GINS4	TCM	2	Down	2.84289e-09	-2.59035	ActDownRecovery
GIPC1	TCM	2	Down	5.49357e-11	-1.76302	ActDownRecovery
GLG1	TCM	2	Down	6.77578e-20	-0.903733	ActDownRecovery
GLI4	TCM	2	Down	4.74301e-11	-2.26923	ActDownRecovery
GLMN	TCM	2	Down	0.415892	-0.114893	ActDown
GLRX2	TCM	2	Down	2.20595e-12	-2.86215	ActDownRecovery
GNB1L	TCM	2	Down	0.492584	-0.174179	ActDownRecovery
GNPAT	TCM	2	Down	0.000284226	-0.522594	ActDownRecovery
GNPDA2	TCM	2	Down	0.433763	0.144385	ActLate
GOLGA5	TCM	2	Down	3.79597e-22	-1.69396	ActDownRecovery
GPAA1	TCM	2	Down	0.0618502	-0.573884	ActLate
GPR35	TCM	2	Down	0.255477	-0.279319	ActDown
GPRC5D-AS1	TCM	2	Down	0.00198835	-1.58201	ActLate
GPX7	TCM	2	Down	0.417053	-0.230139	ActLate
GRAMD1A	TCM	2	Down	3.43756e-15	-1.28783	ActDownRecovery
GRHPR	TCM	2	Down	5.57944e-10	-1.46763	ActLate
GRINA	TCM	2	Down	0.411292	-0.368386	ActLate
GRK4	TCM	2	Down	3.38587e-05	-2.07055	ActDownRecovery
GRN	TCM	2	Down	5.88903e-17	-3.00553	ActDownRecovery
GRPEL2	TCM	2	Down	0.0473472	-0.406219	ActLate
GSN	TCM	2	Down	0.0148215	-0.872191	ActDown
GSTM3	TCM	2	Down	1.44175e-16	-12.4188	ActDownRecovery
GSTP1	TCM	2	Down	0.0594279	-0.411904	ActLate
GSTTP2	TCM	2	Down	3.21693e-11	-1.3164	ActDownRecovery
GTF2A1	TCM	2	Down	1.96777e-25	-1.70149	ActDownRecovery
GTF2E1	TCM	2	Down	1.2264e-08	-1.53061	ActLate
GTF3A	TCM	2	Down	0.0288071	-0.348206	ActDownRecovery
GUCA1B	TCM	2	Down	1.74294e-05	-1.68801	ActLate
HACD2	TCM	2	Down	1.30268e-09	-0.965296	ActDownRecovery
HADHB	TCM	2	Down	2.7946e-17	-1.2915	ActDownRecovery
HARS2	TCM	2	Down	4.13173e-09	-1.41807	ActDownRecovery
HAUS3	TCM	2	Down	1.51618e-17	-1.9375	ActDownRecovery
HAUS6	TCM	2	Down	5.70518e-10	-1.07426	ActLate
HAUS8	TCM	2	Down	4.92129e-12	-1.80175	ActLate
HCCS	TCM	2	Down	6.63901e-33	-13.9937	ActDownRecovery
HDAC1	TCM	2	Down	3.71259e-14	-1.29495	ActDownRecovery
HDAC3	TCM	2	Down	0.00043467	-0.792657	ActLate
HDHD3	TCM	2	Down	0.0687156	-0.570607	ActLate
HEATR4	TCM	2	Down	0.0220945	-0.728635	ActDown
HERC2P9	TCM	2	Down	9.42761e-15	-3.08931	ActDownRecovery
HEXA	TCM	2	Down	4.85787e-05	-0.74165	ActDownRecovery
HEXD	TCM	2	Down	9.39959e-10	-1.41827	ActDownRecovery
HGS	TCM	2	Down	0.00121993	-0.508471	ActLate
HIBADH	TCM	2	Down	0.00100705	-0.646873	ActDownRecovery
HINFP	TCM	2	Down	1.48999e-13	-1.58381	ActDownRecovery
HMG20B	TCM	2	Down	4.79225e-11	-1.57714	ActDownRecovery
HMGB1	TCM	2	Down	1.4491e-22	-1.12078	ActDownRecovery
HMOX2	TCM	2	Down	0.948842	-0.0140239	ActDown
HNRNPA1L2	TCM	2	Down	1.013e-12	-1.43647	ActDownRecovery
HOMEZ	TCM	2	Down	0.170446	-0.489657	ActLate
HP1BP3	TCM	2	Down	1.16693e-45	-1.13284	ActDownRecovery
HPCAL1	TCM	2	Down	0.107644	-0.265528	ActDown
HPS1	TCM	2	Down	1.05532e-10	-1.12086	ActDownRecovery
HPS4	TCM	2	Down	6.65586e-11	-1.153	ActDownRecovery
HS3ST3B1	TCM	2	Down	4.76142e-06	-0.996618	ActDownRecovery
HSBP1	TCM	2	Down	0.0067387	-0.735362	ActMiddle
HSD17B7P2	TCM	2	Down	1.75836e-20	-1.95591	ActDownRecovery
HSDL1	TCM	2	Down	2.673e-10	-1.64678	ActDownRecovery
HSPBAP1	TCM	2	Down	3.77972e-09	-1.07848	ActDownRecovery
HTATIP2	TCM	2	Down	0.000180872	-1.01671	ActDownRecovery
HYLS1	TCM	2	Down	1.63018e-05	-1.53967	ActDownRecovery
IARS2	TCM	2	Down	0.000768734	-0.533216	ActLate
ICAM3	TCM	2	Down	3.33188e-06	-1.18932	ActDownRecovery
ICMT	TCM	2	Down	1.78795e-05	-1.24828	ActDownRecovery
IDE	TCM	2	Down	1.09602e-40	-2.11764	ActLate
IFFO1	TCM	2	Down	1.06488e-09	-2.3213	ActDownRecovery
IGSF6	TCM	2	Down	0.431119	-0.318265	ActDown
IKZF5	TCM	2	Down	1.12827e-08	-0.84298	ActDownRecovery
IL17RA	TCM	2	Down	0.0226343	-0.37438	ActDown
IMMP1L	TCM	2	Down	1.18529e-08	-0.892093	ActLate
IMPACT	TCM	2	Down	0.28691	-0.335631	ActMiddle
INPP5B	TCM	2	Down	4.63953e-05	-1.02528	ActDownRecovery
INPP5F	TCM	2	Down	0.0120831	-0.643285	ActLate
INTS1	TCM	2	Down	0.000802738	-0.949266	ActDownRecovery
INTS6-AS1	TCM	2	Down	0.000438122	-1.25179	ActDownRecovery
IQCE	TCM	2	Down	1.26021e-07	-2.0237	ActDownRecovery
ISOC1	TCM	2	Down	7.72406e-11	-1.56871	ActDownRecovery
ITFG2	TCM	2	Down	1.73786e-08	-0.91136	ActDownRecovery
ITGAE	TCM	2	Down	3.0556e-07	-1.53958	ActDownRecovery
ITM2C	TCM	2	Down	0.000342669	-1.43478	ActLate
ITPK1	TCM	2	Down	1.11059e-08	-1.30444	ActDownRecovery
ITPRID2	TCM	2	Down	0.0538581	-0.403184	ActDownRecovery
IVD	TCM	2	Down	3.28362e-13	-1.35253	ActLate
JADE1	TCM	2	Down	3.0408e-13	-1.02163	ActDownRecovery
JMY	TCM	2	Down	8.01783e-08	-1.1499	ActDownRecovery
JPX	TCM	2	Down	1.39384e-14	-0.992461	ActDownRecovery
JRK	TCM	2	Down	0.00167801	-1.02756	ActDownRecovery
KANSL3	TCM	2	Down	2.49955e-06	-0.762899	ActDown
KAT14	TCM	2	Down	1.67491e-05	-1.16961	ActLate
KBTBD4	TCM	2	Down	2.42589e-09	-1.81316	ActMiddle
KCNAB1	TCM	2	Down	2.80492e-11	-2.31961	ActDownRecovery
KCNAB2	TCM	2	Down	0.485178	-0.0977008	ActLate
KCNJ13	TCM	2	Down	0.0240683	-0.682431	ActDownRecovery
KCTD10	TCM	2	Down	9.65239e-09	-1.25564	ActLate
KDM2A	TCM	2	Down	5.31066e-33	-1.18617	ActDownRecovery
KDM3B	TCM	2	Down	2.60941e-14	-1.03943	ActDownRecovery
KDM4A	TCM	2	Down	2.08132e-14	-1.45704	ActDownRecovery
KDM4A-AS1	TCM	2	Down	1.99612e-06	-1.58332	ActLate
KIAA0753	TCM	2	Down	1.73701e-10	-1.3215	ActLate
KIAA1586	TCM	2	Down	9.46034e-05	-0.738097	ActDownRecovery
KIF18A	TCM	2	Down	1.70273e-08	-4.58971	ActDownRecovery
KIF21B	TCM	2	Down	0.00164051	-0.622036	ActDownRecovery
KLC4	TCM	2	Down	7.47838e-10	-2.51839	ActDownRecovery
KLHL2	TCM	2	Down	0.00932327	-0.479141	ActDownRecovery
KLHL25	TCM	2	Down	9.95243e-07	-1.447	ActLate
KLHL42	TCM	2	Down	0.000686249	-0.835618	ActLate
KLHL9	TCM	2	Down	3.26983e-14	-1.50787	ActDownRecovery
KLRA1P	TCM	2	Down	0.142374	-0.549156	ActDownRecovery
KMT5A	TCM	2	Down	1.30407e-05	-1.03295	ActDownRecovery
KRTCAP2	TCM	2	Down	2.48191e-06	-0.742428	ActLate
KYAT1	TCM	2	Down	5.59091e-14	-1.81534	ActLate
L2HGDH	TCM	2	Down	3.74694e-10	-1.67738	ActLate
L3HYPDH	TCM	2	Down	0.000327083	-0.927878	ActDownRecovery
LACTB2	TCM	2	Down	1.86672e-07	-1.35316	ActDownRecovery
LACTB2-AS1	TCM	2	Down	3.4613e-08	-1.78247	ActDownRecovery
LAMTOR1	TCM	2	Down	0.00217342	-0.870037	ActLate
LAMTOR4	TCM	2	Down	1.16241e-19	-1.60934	ActDownRecovery
LCMT1-AS1	TCM	2	Down	0.0443869	-0.75599	ActDownRecovery
LCORL	TCM	2	Down	0.520063	-0.131837	ActDown
LDAH	TCM	2	Down	8.47998e-05	-0.786199	ActLate
LDHAL6A	TCM	2	Down	8.05199e-06	-1.78353	ActDownRecovery
LDHB	TCM	2	Down	0.0780308	-0.2415	ActLate
LENG1	TCM	2	Down	7.03754e-11	-2.06386	ActDownRecovery
LETMD1	TCM	2	Down	8.88441e-08	-1.15236	ActDownRecovery
LIG1	TCM	2	Down	1.25921e-12	-1.84562	ActDownRecovery
LIG4	TCM	2	Down	3.14023e-08	-1.53467	ActDownRecovery
LIMD1	TCM	2	Down	1.51246e-08	-0.966841	ActDownRecovery
LIMK1	TCM	2	Down	3.16602e-14	-3.48962	ActDownRecovery
LINC01772	TCM	2	Down	3.98311e-10	-2.05633	ActDownRecovery
LINC02210	TCM	2	Down	7.92282e-06	-1.16639	ActDownRecovery
LINC02603	TCM	2	Down	0.569199	-0.197289	ActDown
LIPA	TCM	2	Down	5.5568e-21	-2.17394	ActDownRecovery
LMAN2L	TCM	2	Down	8.3332e-12	-1.86831	ActDownRecovery
LOC100129917	TCM	2	Down	0.000559783	-0.963741	ActDownRecovery
LOC100288175	TCM	2	Down	8.88034e-08	-8.0211	ActDown
LOC100505549	TCM	2	Down	0.00856769	-0.387537	ActDownRecovery
LOC100506302	TCM	2	Down	0.0138896	-0.833236	ActDownRecovery
LOC100506606	TCM	2	Down	2.60515e-06	-1.40845	ActDownRecovery
LOC100507373	TCM	2	Down	0.00681656	-0.546556	ActDown
LOC101927018	TCM	2	Down	3.68081e-08	-2.14324	ActDownRecovery
LOC101927051	TCM	2	Down	2.01424e-11	-2.39752	ActDownRecovery
LOC101927124	TCM	2	Down	4.08966e-05	-1.6174	ActDownRecovery
LOC101927179	TCM	2	Down	3.09256e-18	-1.77453	ActDownRecovery
LOC101928053	TCM	2	Down	3.90371e-08	-2.24463	ActLate
LOC101928323	TCM	2	Down	1.54021e-40	-1.74899	ActDownRecovery
LOC101928445	TCM	2	Down	0.00088285	-0.965073	ActDown
LOC101929452	TCM	2	Down	4.13248e-06	-1.65527	ActDownRecovery
LOC102723566	TCM	2	Down	0.000134856	-1.13589	ActDownRecovery
LOC102724064	TCM	2	Down	2.60869e-06	-1.4508	ActDownRecovery
LOC102724814	TCM	2	Down	0.206352	-0.370743	ActDownRecovery
LOC105377102	TCM	2	Down	4.34938e-06	-1.70161	ActDownRecovery
LOC107984035	TCM	2	Down	2.22772e-14	-1.85892	ActDownRecovery
LOC107985246	TCM	2	Down	1.01326e-10	-2.17281	ActDownRecovery
LOC202181	TCM	2	Down	0.000501342	-0.576608	ActDownRecovery
LOC606724	TCM	2	Down	0.00596202	-0.812294	ActDownRecovery
LOC642846	TCM	2	Down	0.0541281	-1.18818	ActDownRecovery
LOC728554	TCM	2	Down	8.24893e-10	-1.98297	ActLate
LOC729683	TCM	2	Down	3.47742e-09	-1.52534	ActDownRecovery
LOC93622	TCM	2	Down	0.181884	-0.331665	ActDown
LONP2	TCM	2	Down	5.58818e-19	-1.02207	ActDownRecovery
LPCAT4	TCM	2	Down	4.30131e-11	-1.76372	ActDownRecovery
LRIG2	TCM	2	Down	4.77247e-13	-0.953369	ActDownRecovery
LRP5	TCM	2	Down	0.844079	-0.0943377	ActLate
LRR1	TCM	2	Down	0.00661209	-0.693767	ActLate
LRRC14	TCM	2	Down	4.3142e-20	-2.87903	ActDownRecovery
LRRC37A	TCM	2	Down	1.92044e-07	-1.71415	ActDownRecovery
LRRC8A	TCM	2	Down	1.26794e-06	-1.17067	ActDownRecovery
LSM10	TCM	2	Down	0.662682	0.131649	ActDownRecovery
LSM14A	TCM	2	Down	1.52906e-10	-0.654735	ActDown
LSM14B	TCM	2	Down	1.30922e-12	-1.7112	ActDownRecovery
LSM8	TCM	2	Down	5.97771e-21	-1.50714	ActDownRecovery
LSS	TCM	2	Down	2.35033e-26	-2.06145	ActDownRecovery
LYSMD2	TCM	2	Down	0.0265045	-0.50465	ActDown
MAD2L1	TCM	2	Down	3.33118e-10	-3.79719	ActDownRecovery
MAF1	TCM	2	Down	0.083484	-0.517988	ActDownRecovery
MAGED1	TCM	2	Down	4.98063e-10	-1.05285	ActDownRecovery
MAGEF1	TCM	2	Down	1.75022e-07	-2.58689	ActLate
MAGEH1	TCM	2	Down	0.00228847	-0.896141	ActLate
MAN1A2	TCM	2	Down	7.53058e-27	-1.14598	ActDownRecovery
MAN2C1	TCM	2	Down	0.0117911	-0.541623	ActLate
MAP1LC3A	TCM	2	Down	5.85354e-28	-13.7155	ActDownRecovery
MAP3K14-AS1	TCM	2	Down	0.0215043	-0.709694	ActDown
MAP3K9	TCM	2	Down	1.93304e-09	-1.72177	ActDownRecovery
MAP7D1	TCM	2	Down	3.6129e-09	-1.02684	ActDownRecovery
MAPK8	TCM	2	Down	2.71316e-11	-0.955631	ActDownRecovery
MAPKAPK5-AS1	TCM	2	Down	1.10478e-06	-1.32478	ActDownRecovery
MAU2	TCM	2	Down	2.908e-08	-0.933724	ActDownRecovery
MAX	TCM	2	Down	3.10719e-14	-1.00803	ActDownRecovery
MBD4	TCM	2	Down	6.34817e-05	-0.66684	ActLate
MBLAC2	TCM	2	Down	8.53014e-16	-2.61017	ActDownRecovery
MBNL3	TCM	2	Down	0.528389	-0.148466	ActDown
MBTPS1	TCM	2	Down	5.01138e-08	-0.541777	ActDown
MBTPS2	TCM	2	Down	2.9474e-05	-1.17203	ActLate
MCM3AP	TCM	2	Down	6.6032e-10	-0.730119	ActDownRecovery
MCM3AP-AS1	TCM	2	Down	0.580673	-0.141009	ActLate
MCM9	TCM	2	Down	4.79338e-07	-0.682624	ActDownRecovery
MCOLN1	TCM	2	Down	0.00126679	-1.19979	ActLate
MCTS1	TCM	2	Down	2.45102e-06	-0.880208	ActDownRecovery
MEA1	TCM	2	Down	3.6646e-09	-2.53778	ActDownRecovery
MED23	TCM	2	Down	3.43174e-11	-0.901212	ActDownRecovery
MED25	TCM	2	Down	1.1187e-13	-2.88066	ActDownRecovery
MED31	TCM	2	Down	7.2881e-06	-1.13479	ActLate
MED7	TCM	2	Down	7.17685e-07	-1.21596	ActDownRecovery
MED9	TCM	2	Down	0.0343412	-0.599242	ActLate
MEGF8	TCM	2	Down	9.54731e-10	-1.76896	ActDownRecovery
METTL14	TCM	2	Down	7.5912e-12	-1.31333	ActDownRecovery
METTL17	TCM	2	Down	3.52592e-16	-1.97397	ActDownRecovery
METTL23	TCM	2	Down	6.96431e-20	-1.54608	ActDownRecovery
METTL3	TCM	2	Down	4.15365e-06	-0.840425	ActDownRecovery
MFAP3	TCM	2	Down	0.000982894	-0.687534	ActDownRecovery
MFN1	TCM	2	Down	8.22355e-08	-0.800821	ActDownRecovery
MFNG	TCM	2	Down	0.828992	-0.0510539	ActMiddle
MFSD13A	TCM	2	Down	6.70278e-09	-1.82642	ActLate
MFSD4B	TCM	2	Down	0.000253609	-0.757361	ActDownRecovery
MFSD8	TCM	2	Down	8.78216e-13	-1.03427	ActDown
MGAT1	TCM	2	Down	5.53688e-16	-1.38629	ActDownRecovery
MGAT4B	TCM	2	Down	1.80177e-10	-2.86886	ActDownRecovery
MIA2	TCM	2	Down	4.01344e-12	-0.93954	ActDownRecovery
MICALL1	TCM	2	Down	1.00307e-06	-1.7316	ActLate
MICOS13	TCM	2	Down	2.44601e-05	-0.801236	ActMiddle
MICU1	TCM	2	Down	1.17012e-10	-1.09223	ActDownRecovery
MICU2	TCM	2	Down	1.23176e-09	-0.796244	ActDownRecovery
MID1IP1	TCM	2	Down	0.0150984	-0.626816	ActLate
MID2	TCM	2	Down	1.51453e-10	-1.69897	ActDownRecovery
MIPEP	TCM	2	Down	4.97657e-07	-1.06989	ActLate
MIPEPP3	TCM	2	Down	2.94862e-11	-1.50481	ActDownRecovery
MLX	TCM	2	Down	0.0303122	-0.49984	ActLate
MMAA	TCM	2	Down	0.0781534	-0.387345	ActLate
MMP24OS	TCM	2	Down	2.06757e-05	-1.38467	ActDownRecovery
MOGS	TCM	2	Down	0.00281399	-0.54984	ActMiddle
MOSPD2	TCM	2	Down	1.69648e-11	-1.49114	ActDownRecovery
MPRIP	TCM	2	Down	3.09311e-13	-0.960824	ActDownRecovery
MREG	TCM	2	Down	0.97455	-0.011033	ActLate
MRFAP1L1	TCM	2	Down	4.8892e-06	-1.12824	ActDownRecovery
MROH1	TCM	2	Down	3.61343e-17	-1.49754	ActDownRecovery
MRPL16	TCM	2	Down	0.00359446	-0.522538	ActMiddle
MRPL2	TCM	2	Down	0.000558415	-1.13144	ActMiddle
MRPL20-AS1	TCM	2	Down	0.0152333	-0.761499	ActDownRecovery
MRPL35	TCM	2	Down	0.298164	-0.343325	ActDownRecovery
MRPL40	TCM	2	Down	1.61623e-05	-1.47949	ActDownRecovery
MRPL41	TCM	2	Down	0.000274294	-0.909398	ActLate
MRPL43	TCM	2	Down	0.113577	-0.397274	ActDownRecovery
MRPL48	TCM	2	Down	0.186937	-0.265696	ActLate
MRPL55	TCM	2	Down	5.38105e-07	-1.55715	ActDownRecovery
MRPS16	TCM	2	Down	0.00146635	-0.582806	ActMiddle
MRPS18B	TCM	2	Down	5.07262e-10	-1.21777	ActDownRecovery
MRPS31	TCM	2	Down	9.20563e-22	-1.355	ActDownRecovery
MSANTD4	TCM	2	Down	3.89927e-08	-1.06975	ActDownRecovery
MSH3	TCM	2	Down	1.63181e-09	-0.956496	ActLate
MSL1	TCM	2	Down	2.7635e-17	-1.64973	ActDownRecovery
MT1X	TCM	2	Down	0.0113965	-1.11218	ActLate
MTERF1	TCM	2	Down	1.29331e-09	-1.31866	ActDownRecovery
MTFMT	TCM	2	Down	1.85425e-05	-1.0735	ActDownRecovery
MTHFSD	TCM	2	Down	0.00608871	-0.688008	ActDownRecovery
MTMR12	TCM	2	Down	0.013838	-0.472696	ActDownRecovery
MTRF1	TCM	2	Down	5.73408e-13	-1.22688	ActDownRecovery
MTX2	TCM	2	Down	6.88569e-11	-1.24993	ActDownRecovery
MVB12A	TCM	2	Down	6.25839e-13	-2.24578	ActDownRecovery
MYD88	TCM	2	Down	5.69516e-07	-1.5733	ActDownRecovery
MYPOP	TCM	2	Down	1.15725e-16	-3.46553	ActDownRecovery
MZF1	TCM	2	Down	1.2345e-05	-0.882017	ActDown
MZF1-AS1	TCM	2	Down	7.56708e-06	-1.05668	ActDownRecovery
MZT2A	TCM	2	Down	0.00252982	-0.601112	ActDownRecovery
MZT2B	TCM	2	Down	0.0575609	-0.34476	ActLate
NAA30	TCM	2	Down	6.19932e-08	-0.971659	ActDownRecovery
NAAA	TCM	2	Down	3.24812e-36	-2.44242	ActDownRecovery
NADK2	TCM	2	Down	0.110646	-0.302636	ActDownRecovery
NAGK	TCM	2	Down	5.34397e-11	-1.38946	ActDownRecovery
NAGLU	TCM	2	Down	0.00241195	-0.972239	ActDownRecovery
NAGPA	TCM	2	Down	0.0304747	-0.626831	ActLate
NAIP	TCM	2	Down	2.212e-21	-1.62359	ActDownRecovery
NAPEPLD	TCM	2	Down	6.86052e-08	-1.03917	ActLate
NBPF26	TCM	2	Down	5.52511e-09	-1.55836	ActDown
NBPF8	TCM	2	Down	0.739174	-0.0607352	ActDown
NBR2	TCM	2	Down	1.02547e-10	-1.55895	ActDownRecovery
NCF2	TCM	2	Down	0.948862	-0.0266512	ActMiddle
NCK1-DT	TCM	2	Down	4.13993e-14	-2.03347	ActDownRecovery
NCOA4	TCM	2	Down	0.064538	-0.367011	ActDown
NCOA6	TCM	2	Down	1.8381e-10	-0.8966	ActDownRecovery
NCOR1	TCM	2	Down	7.06943e-36	-0.966414	ActDownRecovery
NDUFA11	TCM	2	Down	0.00509955	-0.540981	ActDownRecovery
NDUFA5	TCM	2	Down	1.91724e-09	-1.27225	ActDownRecovery
NDUFA7	TCM	2	Down	0.221241	-0.316929	ActMiddle
NDUFB11	TCM	2	Down	0.000216167	-0.840049	ActLate
NDUFB4	TCM	2	Down	2.38468e-13	-1.3489	ActLate
NDUFS2	TCM	2	Down	6.45599e-06	-0.870719	ActLate
NDUFS3	TCM	2	Down	1.85729e-05	-1.21336	ActLate
NDUFS8	TCM	2	Down	0.000705295	-0.93396	ActLate
NDUFV3	TCM	2	Down	4.03695e-08	-0.899963	ActDownRecovery
NEDD1	TCM	2	Down	2.02379e-17	-1.6282	ActDownRecovery
NEDD8	TCM	2	Down	6.47064e-09	-1.30188	ActLate
NEK7	TCM	2	Down	7.75783e-19	-1.31159	ActDownRecovery
NENF	TCM	2	Down	3.32095e-06	-1.07424	ActLate
NFATC2IP	TCM	2	Down	5.19103e-09	-0.702306	ActDownRecovery
NFATC3	TCM	2	Down	5.50028e-17	-1.08178	ActDownRecovery
NFIC	TCM	2	Down	0.00135345	-0.447609	ActDown
NFRKB	TCM	2	Down	3.53954e-08	-0.884053	ActDownRecovery
NFS1	TCM	2	Down	0.0186651	-0.575657	ActDownRecovery
NFXL1	TCM	2	Down	1.12518e-20	-1.62056	ActDownRecovery
NFYC-AS1	TCM	2	Down	0.000563145	-1.21245	ActDownRecovery
NHEJ1	TCM	2	Down	4.06503e-05	-0.908604	ActLate
NIF3L1	TCM	2	Down	2.2227e-09	-1.45301	ActLate
NIPSNAP2	TCM	2	Down	9.6299e-08	-0.96943	ActDownRecovery
NKIRAS1	TCM	2	Down	0.00406312	-0.711212	ActDown
NKIRAS2	TCM	2	Down	1.41488e-05	-1.12731	ActDownRecovery
NKTR	TCM	2	Down	1.15765e-68	-1.53824	ActDownRecovery
NME6	TCM	2	Down	6.92135e-07	-1.41408	ActDownRecovery
NMRAL1	TCM	2	Down	8.87383e-05	-0.989406	ActLate
NPHP3-ACAD11	TCM	2	Down	0.00156773	-0.890918	ActMiddle
NPIPA8	TCM	2	Down	0.760594	-0.0916364	ActLate
NPRL2	TCM	2	Down	9.6627e-05	-1.11298	ActDownRecovery
NRG4	TCM	2	Down	0.00166918	-1.09436	ActDownRecovery
NRROS	TCM	2	Down	1.70273e-08	-1.93263	ActLate
NSD1	TCM	2	Down	3.37164e-17	-0.914746	ActDownRecovery
NSUN3	TCM	2	Down	7.7889e-15	-1.38205	ActDownRecovery
NSUN5P2	TCM	2	Down	0.00112142	-0.971269	ActDownRecovery
NTAN1	TCM	2	Down	4.90361e-06	-1.25938	ActDownRecovery
NUDCD3	TCM	2	Down	2.36882e-25	-1.09916	ActDownRecovery
NUDT21	TCM	2	Down	4.5943e-08	-1.13154	ActDownRecovery
NUDT3	TCM	2	Down	0.869016	-0.0397763	ActDown
NUP133	TCM	2	Down	0.0153541	-0.369998	ActDownRecovery
NUP37	TCM	2	Down	3.00456e-08	-1.42362	ActDownRecovery
OAZ2	TCM	2	Down	9.44215e-10	-1.36794	ActDownRecovery
OCRL	TCM	2	Down	5.55094e-11	-2.381	ActDownRecovery
OGFOD3	TCM	2	Down	0.591631	-0.138489	ActLate
OGG1	TCM	2	Down	2.93573e-08	-1.47555	ActLate
ORMDL1	TCM	2	Down	1.1192e-33	-1.26608	ActDownRecovery
OSBPL11	TCM	2	Down	2.18461e-16	-1.38064	ActDownRecovery
OXLD1	TCM	2	Down	3.04669e-11	-2.11521	ActDownRecovery
P3H1	TCM	2	Down	0.0133184	-0.680505	ActMiddle
P4HTM	TCM	2	Down	0.00422484	-0.652527	ActLate
PA2G4P4	TCM	2	Down	1.45588e-07	-2.0671	ActDownRecovery
PABPN1	TCM	2	Down	0.00757549	-0.598053	ActDown
PACC1	TCM	2	Down	4.74086e-06	-0.989945	ActDownRecovery
PACRGL	TCM	2	Down	0.0442561	-0.350783	ActMiddle
PAFAH1B2	TCM	2	Down	5.46923e-12	-0.965596	ActDownRecovery
PAFAH1B3	TCM	2	Down	5.90385e-06	-1.29754	ActDownRecovery
PAN3	TCM	2	Down	8.50838e-43	-1.29261	ActDownRecovery
PANK1	TCM	2	Down	2.42283e-17	-3.50015	ActDownRecovery
PAQR7	TCM	2	Down	3.02424e-05	-1.46898	ActDownRecovery
PARD6B	TCM	2	Down	0.00579177	-0.785285	ActDownRecovery
PARG	TCM	2	Down	4.35761e-13	-1.04265	ActDownRecovery
PARP16	TCM	2	Down	2.1836e-06	-1.19217	ActDownRecovery
PAX8-AS1	TCM	2	Down	2.39157e-16	-1.85378	ActDownRecovery
PCBD1	TCM	2	Down	5.62677e-06	-1.90701	ActLate
PCBD2	TCM	2	Down	8.48077e-14	-1.41334	ActDownRecovery
PCGF3	TCM	2	Down	3.32516e-13	-1.19762	ActDownRecovery
PCGF6	TCM	2	Down	9.49711e-18	-2.14409	ActLate
PDCD6IP	TCM	2	Down	3.81478e-09	-0.75695	ActDownRecovery
PDE4DIP	TCM	2	Down	7.91031e-35	-3.37161	ActDownRecovery
PDE6B	TCM	2	Down	2.76946e-05	-1.54623	ActDownRecovery
PDHB	TCM	2	Down	1.28369e-05	-1.03777	ActDownRecovery
PDHX	TCM	2	Down	1.46498e-06	-0.881837	ActDownRecovery
PDK3	TCM	2	Down	5.67459e-32	-1.61157	ActDownRecovery
PDLIM2	TCM	2	Down	3.40855e-09	-1.84372	ActDownRecovery
PDSS2	TCM	2	Down	4.79484e-14	-1.05902	ActDownRecovery
PDZK1	TCM	2	Down	0.000598841	-1.12255	ActDownRecovery
PDZK1P1	TCM	2	Down	1.37332e-10	-2.39572	ActDownRecovery
PET117	TCM	2	Down	0.311334	-0.205869	ActDown
PEX19	TCM	2	Down	7.85242e-08	-1.6715	ActDownRecovery
PFDN4	TCM	2	Down	0.409863	-0.238623	ActLate
PGLS	TCM	2	Down	1.13675e-07	-1.26836	ActDownRecovery
PGM2	TCM	2	Down	1.58489e-06	-0.975766	ActDownRecovery
PHACTR4	TCM	2	Down	2.24502e-10	-1.07412	ActDownRecovery
PHC3	TCM	2	Down	3.39618e-16	-0.896556	ActDownRecovery
PHF23	TCM	2	Down	0.00023991	-0.956708	ActDownRecovery
PHF7	TCM	2	Down	4.69448e-12	-2.51597	ActDownRecovery
PHKA2	TCM	2	Down	9.54677e-12	-1.48616	ActDownRecovery
PI4K2B	TCM	2	Down	5.15975e-14	-1.04512	ActDownRecovery
PICK1	TCM	2	Down	0.00259523	-0.935031	ActDown
PIGN	TCM	2	Down	1.87801e-18	-1.54322	ActDownRecovery
PIK3R2	TCM	2	Down	2.62354e-11	-2.02369	ActDownRecovery
PIK3R4	TCM	2	Down	2.17397e-10	-1.02749	ActDownRecovery
PIN1	TCM	2	Down	4.30383e-10	-1.38945	ActDownRecovery
PIN4	TCM	2	Down	2.20549e-23	-2.11475	ActDownRecovery
PIP4K2B	TCM	2	Down	2.47539e-07	-1.32038	ActDownRecovery
PIP4K2C	TCM	2	Down	6.61658e-07	-1.48496	ActDownRecovery
PIP4P1	TCM	2	Down	9.86368e-08	-1.16007	ActDownRecovery
PIP5K1C	TCM	2	Down	2.94437e-10	-1.51351	ActDownRecovery
PITPNM1	TCM	2	Down	9.59419e-10	-2.5551	ActDownRecovery
PKD1P5-LOC105376752	TCM	2	Down	0.322554	-0.342062	ActDown
PKN2	TCM	2	Down	5.87297e-19	-0.929416	ActDownRecovery
PLCD1	TCM	2	Down	7.99354e-09	-2.20274	ActDownRecovery
PLCG1	TCM	2	Down	4.21519e-22	-1.82237	ActDownRecovery
PLEKHM1	TCM	2	Down	1.19765e-10	-1.32543	ActDownRecovery
PM20D2	TCM	2	Down	1.37621e-06	-0.999327	ActDownRecovery
PMF1	TCM	2	Down	1.59145e-10	-1.64621	ActDownRecovery
PML	TCM	2	Down	2.45768e-09	-1.3069	ActDownRecovery
PMS2	TCM	2	Down	0.00112189	-0.61804	ActDownRecovery
PMS2P4	TCM	2	Down	1.61657e-07	-1.92367	ActDownRecovery
PNMA1	TCM	2	Down	0.105919	-0.549429	ActLate
POC5	TCM	2	Down	9.68622e-11	-1.34148	ActDownRecovery
POLL	TCM	2	Down	8.42613e-15	-2.56623	ActDownRecovery
POLM	TCM	2	Down	0.0141691	-0.554569	ActLate
POLR2F	TCM	2	Down	0.198073	-0.283607	ActLate
POLR2J3	TCM	2	Down	3.3003e-13	-1.30526	ActDownRecovery
POLR2J4	TCM	2	Down	1.16827e-10	-0.939523	ActDownRecovery
POLR3F	TCM	2	Down	0.000130955	-0.955175	ActDownRecovery
PPA2	TCM	2	Down	6.32159e-11	-0.975143	ActLate
PPCS	TCM	2	Down	2.25112e-13	-1.63828	ActDownRecovery
PPID	TCM	2	Down	0.00900653	-0.527549	ActLate
PPIL2	TCM	2	Down	1.03884e-12	-1.16456	ActDownRecovery
PPIL3	TCM	2	Down	2.22973e-23	-2.23982	ActDownRecovery
PPIP5K2	TCM	2	Down	5.00142e-12	-0.994621	ActDownRecovery
PPM1F	TCM	2	Down	0.709019	-0.118536	ActDown
PPP1R37	TCM	2	Down	0.0270616	-0.504191	ActLate
PPP1R3D	TCM	2	Down	3.70126e-08	-2.68028	ActDownRecovery
PPP1R7	TCM	2	Down	4.0485e-19	-1.59824	ActDownRecovery
PPP2R5A	TCM	2	Down	8.83585e-33	-1.43344	ActDownRecovery
PPP2R5E	TCM	2	Down	1.04996e-09	-0.754059	ActDownRecovery
PPP3CB-AS1	TCM	2	Down	9.2658e-15	-2.73851	ActDownRecovery
PRDX6	TCM	2	Down	0.0171376	-0.516003	ActLate
PRKAG2-AS1	TCM	2	Down	0.0482265	-0.947119	ActDownRecovery
PRMT7	TCM	2	Down	0.232113	-0.231253	ActDownRecovery
PRMT9	TCM	2	Down	8.14431e-11	-1.60244	ActDownRecovery
PRR14L	TCM	2	Down	4.8166e-12	-0.869539	ActDownRecovery
PRR34-AS1	TCM	2	Down	9.22343e-21	-3.53102	ActDownRecovery
PRRC1	TCM	2	Down	0.253408	-0.224066	ActDown
PRRT3	TCM	2	Down	5.11333e-12	-2.0873	ActDownRecovery
PSAP	TCM	2	Down	5.04033e-06	-0.696952	ActLate
PSD4	TCM	2	Down	3.71332e-05	-0.88982	ActLate
PSMG4	TCM	2	Down	0.448883	0.165339	ActMiddle
PTBP3	TCM	2	Down	1.72759e-25	-1.35133	ActDownRecovery
PTCD2	TCM	2	Down	3.12636e-06	-1.17403	ActLate
PTCH1	TCM	2	Down	0.00495941	-1.40195	ActDownRecovery
PTER	TCM	2	Down	1.09792e-11	-1.57723	ActDownRecovery
PTK2B	TCM	2	Down	1.46959e-15	-1.46196	ActDownRecovery
PTPA	TCM	2	Down	1.7126e-17	-1.76978	ActDownRecovery
PTPN18	TCM	2	Down	4.70765e-06	-1.20472	ActDownRecovery
PTPRA	TCM	2	Down	3.74123e-33	-1.35866	ActDownRecovery
PUDP	TCM	2	Down	9.88918e-06	-0.943646	ActDownRecovery
PVRIG	TCM	2	Down	1.64771e-09	-2.82012	ActDownRecovery
PYCR2	TCM	2	Down	0.0370374	-0.535978	ActLate
PYGB	TCM	2	Down	7.11718e-08	-1.12821	ActDownRecovery
PYGO2	TCM	2	Down	1.30275e-11	-1.89458	ActDownRecovery
PYROXD2	TCM	2	Down	0.00251501	-1.01915	ActDownRecovery
QARS1	TCM	2	Down	9.13169e-06	-1.32148	ActLate
R3HDM1	TCM	2	Down	6.46739e-05	-0.57514	ActDownRecovery
RAB11FIP2	TCM	2	Down	2.2116e-05	-0.605234	ActDownRecovery
RAB14	TCM	2	Down	4.59627e-10	-0.733512	ActDownRecovery
RAB15	TCM	2	Down	1.95218e-05	-1.77843	ActDownRecovery
RAB23	TCM	2	Down	5.7849e-07	-2.30047	ActDownRecovery
RAB33A	TCM	2	Down	0.419837	-0.359672	ActDownRecovery
RAB4A	TCM	2	Down	0.0687299	0.371205	ActDown
RACGAP1	TCM	2	Down	1.16769e-06	-1.74617	ActLate
RAD17	TCM	2	Down	5.18201e-12	-1.12386	ActDownRecovery
RADX	TCM	2	Down	0.1153	-0.506634	ActDown
RALBP1	TCM	2	Down	2.7035e-13	-1.11172	ActDownRecovery
RANGRF	TCM	2	Down	0.0299732	-0.752635	ActDownRecovery
RAP1GDS1	TCM	2	Down	7.82512e-17	-1.05152	ActDownRecovery
RAP2A	TCM	2	Down	9.72052e-06	-1.36967	ActDownRecovery
RARRES1	TCM	2	Down	0.408989	-0.220264	ActMiddle
RASA4CP	TCM	2	Down	0.00500496	-0.826922	ActDownRecovery
RASSF3	TCM	2	Down	4.07959e-40	-2.3505	ActDownRecovery
RBAK	TCM	2	Down	5.40499e-13	-1.81705	ActDownRecovery
RBM18	TCM	2	Down	0.0010651	-0.677214	ActDown
RBM45	TCM	2	Down	6.14835e-09	-1.49237	ActLate
RBM5-AS1	TCM	2	Down	3.92632e-06	-1.36065	ActDownRecovery
RCC1L	TCM	2	Down	5.03021e-22	-2.11163	ActLate
REC114	TCM	2	Down	0.281905	-0.422882	ActDown
RELCH	TCM	2	Down	2.66972e-15	-0.942896	ActDownRecovery
RELL1	TCM	2	Down	4.07552e-16	-1.77034	ActDownRecovery
RELL2	TCM	2	Down	0.0393777	-0.846445	ActLate
REST	TCM	2	Down	2.73675e-11	-0.934752	ActDownRecovery
RETREG2	TCM	2	Down	5.95935e-26	-3.06572	ActDownRecovery
RETSAT	TCM	2	Down	1.44938e-11	-2.22922	ActDownRecovery
REX1BD	TCM	2	Down	2.03027e-23	-2.62151	ActDownRecovery
RFFL	TCM	2	Down	0.00899201	-0.553987	ActDown
RFT1	TCM	2	Down	0.112137	-0.334369	ActLate
RFTN1	TCM	2	Down	0.703063	-0.0673018	ActLate
RFX3	TCM	2	Down	2.40887e-15	-1.04338	ActLate
RFX7	TCM	2	Down	6.12817e-23	-1.23154	ActDownRecovery
RFXAP	TCM	2	Down	1.94031e-07	-1.34193	ActDownRecovery
RGP1	TCM	2	Down	0.0675477	-0.43026	ActDownRecovery
RGS14	TCM	2	Down	3.21774e-18	-3.33261	ActDownRecovery
RGS19	TCM	2	Down	0.00388107	-0.876649	ActLate
RHOT1	TCM	2	Down	1.18088e-14	-1.35522	ActDownRecovery
RIC1	TCM	2	Down	1.19398e-12	-0.948902	ActDownRecovery
RIDA	TCM	2	Down	0.000704938	-1.63076	ActLate
RILPL1	TCM	2	Down	2.06031e-11	-1.70839	ActDownRecovery
RINL	TCM	2	Down	0.00101181	-0.77742	ActDownRecovery
RIOK3	TCM	2	Down	2.84879e-14	-1.09708	ActDownRecovery
RMDN2	TCM	2	Down	0.0570873	-0.566085	ActDown
RNASEH1-AS1	TCM	2	Down	0.0137234	-1.02225	ActLate
RNF141	TCM	2	Down	1.69399e-10	-1.50658	ActDownRecovery
RNF146	TCM	2	Down	7.91557e-10	-1.06061	ActDown
RNF169	TCM	2	Down	0.00536995	-0.403748	ActDownRecovery
RNF187	TCM	2	Down	2.185e-12	-2.56331	ActDownRecovery
RNF20	TCM	2	Down	3.1291e-06	-1.04554	ActLate
RNF40	TCM	2	Down	2.43821e-05	-1.25268	ActLate
RNF6	TCM	2	Down	0.0031591	-0.630392	ActDown
RNF8	TCM	2	Down	1.71027e-09	-1.24	ActDownRecovery
RNPC3	TCM	2	Down	6.84258e-16	-1.14312	ActDownRecovery
ROCK2	TCM	2	Down	2.80972e-22	-1.43418	ActDownRecovery
RP2	TCM	2	Down	1.85064e-09	-1.61808	ActDownRecovery
RPA1	TCM	2	Down	1.28108e-17	-1.87745	ActDownRecovery
RPAIN	TCM	2	Down	4.38003e-10	-1.02532	ActDownRecovery
RPARP-AS1	TCM	2	Down	3.13491e-05	-1.02814	ActDownRecovery
RPGR	TCM	2	Down	1.9417e-08	-1.26613	ActDownRecovery
RPL23AP82	TCM	2	Down	1.84081e-08	-1.95534	ActDownRecovery
RPL32P3	TCM	2	Down	1.13174e-15	-1.47668	ActDownRecovery
RPUSD2	TCM	2	Down	0.146209	-0.517332	ActDown
RPUSD3	TCM	2	Down	0.0424917	-0.513139	ActLate
RREB1	TCM	2	Down	0.00489063	0.393987	ActDown
RRN3P2	TCM	2	Down	1.16882e-19	-2.71012	ActDownRecovery
RSBN1L	TCM	2	Down	4.16256e-09	-0.704441	ActDownRecovery
RTCA	TCM	2	Down	1.50986e-07	-0.807345	ActDownRecovery
RTL10	TCM	2	Down	4.20037e-16	-1.98774	ActDownRecovery
RUSF1	TCM	2	Down	7.56867e-13	-1.45625	ActDownRecovery
RWDD3	TCM	2	Down	2.7373e-09	-2.284	ActDownRecovery
RYK	TCM	2	Down	0.797946	0.0384106	ActDown
S100A10	TCM	2	Down	5.67157e-14	-1.87514	ActDownRecovery
SACM1L	TCM	2	Down	1.22549e-13	-1.01	ActDownRecovery
SAP25	TCM	2	Down	8.92772e-12	-2.18179	ActDownRecovery
SAP30L-AS1	TCM	2	Down	1.4787e-19	-1.72065	ActDownRecovery
SARDH	TCM	2	Down	0.00908738	-1.18419	ActDownRecovery
SARM1	TCM	2	Down	4.34279e-16	-1.43714	ActDownRecovery
SASH3	TCM	2	Down	3.3117e-22	-2.96294	ActDownRecovery
SBF2	TCM	2	Down	0.000450868	-0.622866	ActDown
SCAMP1	TCM	2	Down	5.84667e-45	-2.17851	ActDownRecovery
SCAT2	TCM	2	Down	0.0633475	-0.610658	ActLate
SDHAF1	TCM	2	Down	0.00464525	-1.11931	ActDownRecovery
SDHAF2	TCM	2	Down	4.71294e-08	-0.830641	ActDownRecovery
SDHAF4	TCM	2	Down	2.55104e-09	-1.48949	ActDownRecovery
SEC11A	TCM	2	Down	3.9128e-24	-1.35509	ActDownRecovery
SEC23IP	TCM	2	Down	7.11718e-08	-0.846571	ActLate
SEL1L3	TCM	2	Down	1.30854e-10	-1.2102	ActDownRecovery
SELENON	TCM	2	Down	0.000190935	-1.36368	ActDownRecovery
SEMA4B	TCM	2	Down	7.19947e-21	-4.54926	ActDownRecovery
SERAC1	TCM	2	Down	8.24929e-05	-1.05613	ActDownRecovery
SETD3	TCM	2	Down	4.65825e-12	-0.95839	ActDownRecovery
SETD4	TCM	2	Down	1.77274e-05	-0.830441	ActMiddle
SETD9	TCM	2	Down	4.67129e-07	-1.49134	ActDownRecovery
SETDB1	TCM	2	Down	0.000163317	-0.68105	ActDownRecovery
SGCB	TCM	2	Down	5.92595e-11	-2.63007	ActLate
SGPP1	TCM	2	Down	1.45628e-10	-1.542	ActDownRecovery
SH2B1	TCM	2	Down	6.17151e-07	-1.17382	ActDownRecovery
SH3YL1	TCM	2	Down	0.01967	-0.423445	ActLate
SHLD1	TCM	2	Down	1.74977e-22	-1.82001	ActDownRecovery
SHPRH	TCM	2	Down	0.0769116	-0.271984	ActDown
SKAP1	TCM	2	Down	3.84836e-24	-1.23389	ActDownRecovery
SKP1	TCM	2	Down	1.75824e-06	-0.548717	ActDownRecovery
SLA2	TCM	2	Down	0.831083	-0.0589832	ActLate
SLAIN1	TCM	2	Down	5.24991e-05	-0.751127	ActDown
SLC12A7	TCM	2	Down	0.787329	-0.130136	ActDown
SLC16A4	TCM	2	Down	1.61853e-07	-1.48323	ActDownRecovery
SLC22A5	TCM	2	Down	1.17806e-05	-1.08136	ActDownRecovery
SLC25A13	TCM	2	Down	0.000571579	-0.594978	ActMiddle
SLC25A15	TCM	2	Down	0.577886	0.188991	ActLate
SLC25A20	TCM	2	Down	0.00147936	-1.00995	ActDownRecovery
SLC25A36	TCM	2	Down	5.23876e-09	-0.862292	ActDownRecovery
SLC25A40	TCM	2	Down	0.000340919	-0.682503	ActDownRecovery
SLC25A46	TCM	2	Down	3.64269e-14	-1.33843	ActDownRecovery
SLC29A3	TCM	2	Down	0.000266206	-1.07706	ActDownRecovery
SLC2A11	TCM	2	Down	2.94518e-12	-2.69309	ActDownRecovery
SLC2A4RG	TCM	2	Down	2.08832e-09	-1.54896	ActDown
SLC30A9	TCM	2	Down	4.16071e-16	-1.14402	ActDownRecovery
SLC33A1	TCM	2	Down	1.08987e-17	-1.21826	ActDownRecovery
SLC35G1	TCM	2	Down	0.00339313	-1.03251	ActDownRecovery
SLC36A1	TCM	2	Down	0.017936	-0.637502	ActMiddle
SLC39A4	TCM	2	Down	0.567725	-0.297622	ActLate
SLC3A1	TCM	2	Down	1.48501e-07	-1.5359	ActDownRecovery
SLC4A2	TCM	2	Down	0.0128775	-0.836019	ActLate
SLC6A6	TCM	2	Down	0.435705	-0.14544	ActLate
SLC7A6OS	TCM	2	Down	0.00993869	-0.394021	ActMiddle
SLC9A3R1	TCM	2	Down	3.49487e-11	-1.22139	ActLate
SLC9A6	TCM	2	Down	2.62755e-20	-2.07954	ActDownRecovery
SLU7	TCM	2	Down	4.2058e-09	-1.09736	ActDownRecovery
SMAD4	TCM	2	Down	8.13132e-37	-1.26562	ActDownRecovery
SMARCD2	TCM	2	Down	1.51956e-20	-2.14724	ActDownRecovery
SMC6	TCM	2	Down	1.16024e-25	-1.94991	ActDownRecovery
SMDT1	TCM	2	Down	1.79975e-08	-1.05679	ActDownRecovery
SMIM18	TCM	2	Down	0.00677551	-0.882886	ActDownRecovery
SMIM20	TCM	2	Down	0.0245586	-0.773777	ActMiddle
SMIM7	TCM	2	Down	1.89736e-06	-1.1936	ActLate
SMIM8	TCM	2	Down	9.50532e-05	-0.93333	ActDownRecovery
SMYD2	TCM	2	Down	0.00029176	-0.670714	ActDownRecovery
SNHG14	TCM	2	Down	5.84498e-09	-0.916111	ActDownRecovery
SNHG30	TCM	2	Down	0.00103409	-0.964738	ActLate
SNRNP35	TCM	2	Down	4.05262e-11	-1.31888	ActDownRecovery
SNX18	TCM	2	Down	1.06589e-18	-2.52513	ActDownRecovery
SNX19	TCM	2	Down	4.63806e-24	-1.52651	ActDownRecovery
SNX2	TCM	2	Down	6.28655e-11	-1.27713	ActDownRecovery
SNX27	TCM	2	Down	1.13603e-15	-1.27243	ActDownRecovery
SNX29P2	TCM	2	Down	1.47842e-09	-1.91298	ActDownRecovery
SNX3	TCM	2	Down	0.054322	-0.415953	ActLate
SNX4	TCM	2	Down	1.26197e-20	-1.36499	ActDownRecovery
SPATA33	TCM	2	Down	2.29607e-10	-2.65643	ActDownRecovery
SPDL1	TCM	2	Down	0.000368726	-0.884457	ActLate
SPG11	TCM	2	Down	3.92278e-22	-1.09113	ActDownRecovery
SPG7	TCM	2	Down	6.47414e-12	-0.918573	ActDownRecovery
SPHK2	TCM	2	Down	0.000766776	-0.773855	ActDownRecovery
SPIDR	TCM	2	Down	1.40631e-18	-1.42911	ActLate
SPIN3	TCM	2	Down	6.32128e-06	-1.32806	ActLate
SPN	TCM	2	Down	2.07799e-12	-1.71326	ActDownRecovery
SPNS1	TCM	2	Down	1.68873e-06	-0.908869	ActDownRecovery
SPON2	TCM	2	Down	5.0045e-16	-2.51317	ActDownRecovery
SPOP	TCM	2	Down	0.000195014	-0.594906	ActDownRecovery
SPOPL	TCM	2	Down	6.91465e-10	-1.16363	ActDownRecovery
SPPL3	TCM	2	Down	1.70168e-07	-0.60528	ActDown
SRD5A3	TCM	2	Down	0.0431951	-0.82592	ActLate
SRSF8	TCM	2	Down	1.01655e-11	-1.68121	ActDownRecovery
SS18L1	TCM	2	Down	0.000288967	-0.885991	ActLate
ST6GAL1	TCM	2	Down	2.0539e-14	-1.42213	ActDownRecovery
STARD3	TCM	2	Down	1.54258e-05	-0.882541	ActDownRecovery
STIM1	TCM	2	Down	5.6675e-09	-0.884651	ActDownRecovery
STMN1	TCM	2	Down	0.00475074	-0.810462	ActDownRecovery
STMP1	TCM	2	Down	5.30921e-06	-1.01106	ActLate
STN1	TCM	2	Down	8.31051e-12	-1.45154	ActDownRecovery
STPG1	TCM	2	Down	0.00033612	-1.18392	ActDownRecovery
STT3A-AS1	TCM	2	Down	0.778708	-0.0891019	ActDown
STX2	TCM	2	Down	4.65334e-23	-1.65833	ActDownRecovery
STX3	TCM	2	Down	0.156551	-0.510006	ActDown
STXBP1	TCM	2	Down	8.92437e-05	-1.50799	ActDownRecovery
STXBP2	TCM	2	Down	1.30001e-07	-1.02541	ActDownRecovery
STYXL1	TCM	2	Down	3.39862e-07	-1.25402	ActDownRecovery
SUGP1	TCM	2	Down	2.13182e-06	-0.974933	ActDownRecovery
SUN1	TCM	2	Down	0.303567	-0.154503	ActDownRecovery
SUSD1	TCM	2	Down	9.75599e-05	-1.3421	ActLate
TACR1	TCM	2	Down	0.000119261	-1.47257	ActDownRecovery
TAF11	TCM	2	Down	1.48734e-08	-0.969017	ActDownRecovery
TAF5	TCM	2	Down	1.47917e-10	-1.30762	ActDownRecovery
TAF6	TCM	2	Down	3.17448e-10	-1.64	ActLate
TAF6L	TCM	2	Down	0.100864	-0.576992	ActLate
TALDO1	TCM	2	Down	0.00246614	-0.683666	ActDownRecovery
TAMM41	TCM	2	Down	7.71387e-22	-1.53409	ActDownRecovery
TAOK2	TCM	2	Down	3.09009e-05	-1.12017	ActDownRecovery
TAPT1	TCM	2	Down	1.39546e-07	-0.699283	ActDown
TBC1D14	TCM	2	Down	2.31174e-11	-0.938863	ActDownRecovery
TBCC	TCM	2	Down	7.84985e-06	-1.38218	ActDownRecovery
TBCE	TCM	2	Down	4.47963e-13	-1.46058	ActDownRecovery
TCEAL8	TCM	2	Down	1.88235e-14	-3.46879	ActDownRecovery
TCF20	TCM	2	Down	0.0274958	-0.311388	ActMiddle
TCFL5	TCM	2	Down	1.11269e-06	-1.39985	ActDownRecovery
TCP11L1	TCM	2	Down	8.00405e-05	-0.940629	ActDown
TDRD3	TCM	2	Down	1.68634e-18	-1.31939	ActDownRecovery
TECPR2	TCM	2	Down	9.90738e-08	-1.01494	ActLate
TECR	TCM	2	Down	2.37988e-19	-1.8214	ActDownRecovery
TEFM	TCM	2	Down	2.32764e-05	-0.81683	ActDown
TEPSIN	TCM	2	Down	3.16622e-07	-1.45579	ActDown
TEX22	TCM	2	Down	0.435489	-0.199863	ActLate
TFB1M	TCM	2	Down	1.48142e-10	-0.902055	ActLate
TGOLN2	TCM	2	Down	1.11052e-59	-1.68374	ActDownRecovery
THEM6	TCM	2	Down	0.000488519	-1.26148	ActLate
THOC3	TCM	2	Down	9.57501e-06	-1.54432	ActDownRecovery
THOC5	TCM	2	Down	0.000976493	-0.670555	ActLate
THRA1/BTR	TCM	2	Down	5.90108e-19	-1.88274	ActDownRecovery
TIAL1	TCM	2	Down	1.87325e-09	-0.705499	ActDownRecovery
TIMM29	TCM	2	Down	8.28904e-07	-1.7785	ActDownRecovery
TM2D2	TCM	2	Down	3.70445e-08	-1.92581	ActLate
TM7SF2	TCM	2	Down	3.52152e-05	-2.16903	ActDownRecovery
TMED8	TCM	2	Down	3.40064e-10	-1.4052	ActDownRecovery
TMEM104	TCM	2	Down	8.94594e-06	-1.06956	ActDownRecovery
TMEM106B	TCM	2	Down	7.34906e-15	-1.28203	ActDownRecovery
TMEM107	TCM	2	Down	1.47283e-08	-2.44015	ActDownRecovery
TMEM11	TCM	2	Down	0.245126	-0.419894	ActDown
TMEM115	TCM	2	Down	1.3095e-07	-1.7172	ActDownRecovery
TMEM117	TCM	2	Down	4.59408e-05	-0.893563	ActDown
TMEM121	TCM	2	Down	0.220988	-0.475218	ActLate
TMEM128	TCM	2	Down	1.38209e-11	-1.53574	ActDownRecovery
TMEM129	TCM	2	Down	1.81691e-07	-2.30896	ActLate
TMEM134	TCM	2	Down	8.70688e-19	-2.48051	ActDownRecovery
TMEM14A	TCM	2	Down	1.42419e-12	-3.45834	ActDownRecovery
TMEM150A	TCM	2	Down	0.00841957	-1.00314	ActDownRecovery
TMEM159	TCM	2	Down	4.50515e-09	-2.65967	ActDownRecovery
TMEM170A	TCM	2	Down	9.25029e-11	-1.00993	ActDownRecovery
TMEM175	TCM	2	Down	6.27065e-07	-1.71094	ActDownRecovery
TMEM179B	TCM	2	Down	1.49819e-36	-2.18603	ActDownRecovery
TMEM182	TCM	2	Down	0.243184	-0.425288	ActMiddle
TMEM183A	TCM	2	Down	0.0133481	-0.486247	ActDownRecovery
TMEM185A	TCM	2	Down	2.22708e-09	-1.44168	ActDownRecovery
TMEM192	TCM	2	Down	6.431e-06	-1.03499	ActLate
TMEM203	TCM	2	Down	0.000500793	-1.40918	ActLate
TMEM209	TCM	2	Down	7.88277e-11	-0.900203	ActLate
TMEM223	TCM	2	Down	7.52992e-06	-0.956399	ActDownRecovery
TMEM230	TCM	2	Down	1.30364e-08	-0.980634	ActDownRecovery
TMEM238	TCM	2	Down	2.84759e-07	-1.58748	ActDownRecovery
TMEM251	TCM	2	Down	0.0289619	-0.698813	ActDown
TMEM30A-DT	TCM	2	Down	5.58363e-06	-1.50351	ActDownRecovery
TMEM39B	TCM	2	Down	0.00677454	-0.65286	ActDownRecovery
TMEM41A	TCM	2	Down	0.0599433	-0.432462	ActLate
TMEM41B	TCM	2	Down	3.08871e-24	-1.75688	ActDownRecovery
TMEM50A	TCM	2	Down	1.81811e-11	-0.945993	ActLate
TMEM67	TCM	2	Down	1.77055e-09	-1.77632	ActDownRecovery
TMEM68	TCM	2	Down	4.35665e-12	-1.16841	ActDownRecovery
TMEM9B	TCM	2	Down	2.96555e-19	-1.94178	ActDownRecovery
TMTC3	TCM	2	Down	2.62589e-13	-1.46604	ActDownRecovery
TMUB1	TCM	2	Down	6.24625e-05	-1.35744	ActDownRecovery
TNFRSF1A	TCM	2	Down	0.000484184	-1.19775	ActLate
TNFRSF21	TCM	2	Down	1.45531e-07	-8.91986	ActDownRecovery
TNIK	TCM	2	Down	1.45323e-16	-1.28867	ActDown
TOM1L1	TCM	2	Down	1.91274e-21	-3.03411	ActDownRecovery
TP53RK	TCM	2	Down	1.38349e-11	-1.84181	ActDownRecovery
TPGS1	TCM	2	Down	1.36951e-09	-1.54415	ActDownRecovery
TPP2	TCM	2	Down	1.72289e-23	-1.00818	ActDownRecovery
TPRA1	TCM	2	Down	0.00050383	-0.978173	ActMiddle
TRABD	TCM	2	Down	0.0102955	-0.594316	ActDownRecovery
TRAF3IP1	TCM	2	Down	6.20028e-10	-1.59934	ActDownRecovery
TRAF5	TCM	2	Down	3.0125e-31	-2.02801	ActDown
TRAM1	TCM	2	Down	5.86948e-16	-1.09944	ActMiddle
TRAPPC1	TCM	2	Down	1.70227e-08	-1.59783	ActLate
TRAPPC11	TCM	2	Down	1.15333e-19	-1.36712	ActDownRecovery
TRAPPC13	TCM	2	Down	6.11324e-08	-1.01611	ActLate
TRAPPC2L	TCM	2	Down	0.914676	0.0423501	ActLate
TRAPPC3	TCM	2	Down	0.503827	-0.171912	ActMiddle
TRAPPC6A	TCM	2	Down	1.47213e-08	-1.35996	ActDownRecovery
TRDMT1	TCM	2	Down	7.86068e-05	-0.683854	ActDownRecovery
TRIM11	TCM	2	Down	3.08521e-12	-2.13292	ActDownRecovery
TRIM14	TCM	2	Down	1.81349e-11	-1.02467	ActDown
TRIM16L	TCM	2	Down	0.0602105	-0.782837	ActDownRecovery
TRIM35	TCM	2	Down	2.05888e-16	-2.01402	ActLate
TRIM52-AS1	TCM	2	Down	6.72941e-06	-1.1973	ActDown
TRIP4	TCM	2	Down	3.80138e-06	-0.870954	ActDown
TRMT10B	TCM	2	Down	1.48702e-06	-0.968968	ActDownRecovery
TRMT13	TCM	2	Down	0.150832	-0.226958	ActMiddle
TRMU	TCM	2	Down	0.0107346	-0.513316	ActDown
TRUB1	TCM	2	Down	0.45057	-0.163964	ActLate
TSC1	TCM	2	Down	3.34619e-17	-1.22524	ActDownRecovery
TSC22D1	TCM	2	Down	1.58419e-15	-1.5521	ActDown
TSEN15	TCM	2	Down	0.0222035	-0.465967	ActLate
TSEN54	TCM	2	Down	0.0276311	-0.628036	ActDownRecovery
TSL	TCM	2	Down	7.08607e-08	-2.19443	ActDownRecovery
TSPAN9	TCM	2	Down	0.000740607	-1.31724	ActDown
TSR3	TCM	2	Down	2.52859e-05	-1.21374	ActMiddle
TTC14	TCM	2	Down	1.12128e-13	-0.976574	ActDownRecovery
TTC37	TCM	2	Down	2.34702e-05	-0.539406	ActLate
TTC5	TCM	2	Down	0.000341845	-0.966678	ActMiddle
TTLL11	TCM	2	Down	0.00918918	-0.603625	ActLate
TTTY15	TCM	2	Down	1.57512e-20	-1.45592	ActDownRecovery
TUBGCP2	TCM	2	Down	0.000542596	-0.538104	ActDownRecovery
TUBGCP3	TCM	2	Down	1.85957e-15	-1.21328	ActLate
TUT4	TCM	2	Down	3.16274e-48	-1.45145	ActDownRecovery
TWF2	TCM	2	Down	3.4731e-09	-1.75691	ActLate
TXLNGY	TCM	2	Down	5.43653e-25	-1.22653	ActDownRecovery
TXNDC11	TCM	2	Down	5.19025e-07	-0.84842	ActLate
TXNDC15	TCM	2	Down	3.37757e-09	-1.08636	ActDownRecovery
TXNDC9	TCM	2	Down	4.37001e-10	-1.14873	ActDownRecovery
TYMS	TCM	2	Down	0.0318001	-0.793158	ActDown
TYSND1	TCM	2	Down	1.92292e-07	-1.16464	ActDownRecovery
U2AF1L4	TCM	2	Down	2.01059e-07	-1.50908	ActDownRecovery
UBA3	TCM	2	Down	5.19477e-18	-1.08834	ActDownRecovery
UBAP1L	TCM	2	Down	2.28723e-05	-1.76644	ActDownRecovery
UBE2D2	TCM	2	Down	1.829e-06	-0.607231	ActDownRecovery
UBE2J1	TCM	2	Down	8.08824e-13	-1.67418	ActDownRecovery
UBE2Q2P2	TCM	2	Down	3.19023e-12	-1.57616	ActDownRecovery
UBE3D	TCM	2	Down	0.0548196	0.294192	ActMiddle
UBL4A	TCM	2	Down	0.00384955	-1.18687	ActLate
UBOX5-AS1	TCM	2	Down	2.81778e-06	-1.13248	ActDown
UBR2	TCM	2	Down	3.77508e-44	-1.58994	ActDownRecovery
UBTF	TCM	2	Down	2.73539e-12	-1.06283	ActLate
UBXN11	TCM	2	Down	5.92702e-07	-1.53682	ActDown
UBXN8	TCM	2	Down	0.154915	-0.425195	ActLate
ULK2	TCM	2	Down	2.93457e-13	-1.72208	ActDownRecovery
ULK3	TCM	2	Down	0.00540472	-0.875372	ActLate
UNC119	TCM	2	Down	3.08705e-08	-1.79369	ActDownRecovery
UQCR10	TCM	2	Down	5.42546e-05	-1.03707	ActDownRecovery
UROS	TCM	2	Down	1.27446e-12	-1.78434	ActDownRecovery
USO1	TCM	2	Down	1.21559e-25	-1.48028	ActDownRecovery
USP13	TCM	2	Down	3.60456e-33	-2.16975	ActDownRecovery
USP3	TCM	2	Down	1.30559e-09	-0.670676	ActDown
USP45	TCM	2	Down	5.62957e-13	-1.40392	ActDownRecovery
UVSSA	TCM	2	Down	5.19414e-13	-1.60119	ActDownRecovery
UXS1	TCM	2	Down	2.73028e-12	-0.870218	ActDown
VAMP1	TCM	2	Down	0.00010088	-0.924479	ActDownRecovery
VEGFB	TCM	2	Down	0.134675	-0.304013	ActLate
VGLL4	TCM	2	Down	2.16703e-08	-1.07602	ActDownRecovery
VPS29	TCM	2	Down	6.11842e-16	-1.40721	ActDownRecovery
VPS33A	TCM	2	Down	1.94226e-20	-1.57245	ActDownRecovery
VPS41	TCM	2	Down	2.65214e-29	-1.39492	ActDownRecovery
VPS4B	TCM	2	Down	8.44137e-19	-1.27649	ActDownRecovery
VPS50	TCM	2	Down	2.63724e-17	-1.25097	ActDownRecovery
VPS72	TCM	2	Down	0.680782	0.155619	ActLate
VRK1	TCM	2	Down	0.632991	-0.111246	ActDownRecovery
WDR35	TCM	2	Down	5.04321e-05	-0.969493	ActDownRecovery
WDR41	TCM	2	Down	2.03269e-08	-1.29568	ActDownRecovery
WDR45	TCM	2	Down	0.0277962	-0.55505	ActDownRecovery
WDR45B	TCM	2	Down	2.25993e-12	-0.976285	ActDownRecovery
WDR70	TCM	2	Down	1.1764e-19	-1.1017	ActDownRecovery
WDR73	TCM	2	Down	2.03754e-06	-0.876801	ActDownRecovery
WDR81	TCM	2	Down	0.211889	-0.340806	ActDown
WDR92	TCM	2	Down	0.000109427	-1.01372	ActDownRecovery
WWP1	TCM	2	Down	1.52494e-20	-1.00993	ActDown
XKR9	TCM	2	Down	0.024166	-0.997462	ActDownRecovery
XPO1	TCM	2	Down	1.71921e-17	-1.00635	ActLate
XRCC4	TCM	2	Down	2.11494e-11	-1.3547	ActDownRecovery
YAE1	TCM	2	Down	2.06715e-05	-1.23328	ActDownRecovery
YBEY	TCM	2	Down	2.33241e-05	-1.38911	ActDownRecovery
YDJC	TCM	2	Down	0.00051841	-0.91202	ActMiddle
YIPF4	TCM	2	Down	3.44392e-10	-0.88116	ActDownRecovery
YIPF6	TCM	2	Down	5.96711e-08	-1.01652	ActDownRecovery
YJEFN3	TCM	2	Down	4.67191e-23	-13.7683	ActDownRecovery
ZBTB25	TCM	2	Down	1.1913e-30	-1.8337	ActDownRecovery
ZBTB44	TCM	2	Down	0.00253492	-0.442522	ActDown
ZBTB45	TCM	2	Down	1.26874e-05	-1.98618	ActLate
ZBTB6	TCM	2	Down	0.00159089	-0.905534	ActDownRecovery
ZBTB8OS	TCM	2	Down	7.77248e-11	-1.09709	ActDownRecovery
ZC3H10	TCM	2	Down	3.83683e-14	-2.66021	ActDownRecovery
ZC3H14	TCM	2	Down	0.00132719	-0.548529	ActDownRecovery
ZCCHC4	TCM	2	Down	0.00337961	-0.575187	ActLate
ZCCHC9	TCM	2	Down	1.22985e-08	-1.40169	ActDownRecovery
ZCRB1	TCM	2	Down	2.54021e-10	-1.48827	ActDownRecovery
ZDHHC13	TCM	2	Down	1.0556e-14	-1.19618	ActDownRecovery
ZDHHC3	TCM	2	Down	3.66662e-05	-1.01715	ActLate
ZDHHC4	TCM	2	Down	2.9474e-05	-1.42808	ActDownRecovery
ZFP62	TCM	2	Down	2.16703e-08	-1.24879	ActDownRecovery
ZFP69	TCM	2	Down	0.0107682	-0.972104	ActDownRecovery
ZFP82	TCM	2	Down	7.2499e-07	-1.17132	ActDown
ZFYVE26	TCM	2	Down	8.17883e-06	-1.04483	ActDownRecovery
ZFYVE27	TCM	2	Down	7.19909e-07	-0.92995	ActDownRecovery
ZHX3	TCM	2	Down	0.0126746	-0.588507	ActLate
ZKSCAN7-AS1	TCM	2	Down	7.396e-07	-1.62046	ActLate
ZMAT5	TCM	2	Down	1.28039e-12	-2.39742	ActDownRecovery
ZMYM2	TCM	2	Down	8.47526e-28	-1.17795	ActDownRecovery
ZNF100	TCM	2	Down	1.2445e-13	-1.18798	ActDownRecovery
ZNF106	TCM	2	Down	3.98921e-10	-1.15376	ActLate
ZNF12	TCM	2	Down	3.40218e-05	-0.753035	ActDown
ZNF169	TCM	2	Down	0.236794	-0.24599	ActDown
ZNF17	TCM	2	Down	0.00184133	-0.95332	ActDownRecovery
ZNF2	TCM	2	Down	2.23771e-07	-1.77916	ActDownRecovery
ZNF213-AS1	TCM	2	Down	2.46019e-06	-1.44388	ActDownRecovery
ZNF227	TCM	2	Down	1.5862e-05	-0.887732	ActDown
ZNF235	TCM	2	Down	1.16891e-09	-1.44142	ActDown
ZNF251	TCM	2	Down	3.07782e-05	-0.822387	ActDownRecovery
ZNF257	TCM	2	Down	5.4579e-11	-2.396	ActDownRecovery
ZNF273	TCM	2	Down	9.68749e-13	-2.00939	ActLate
ZNF276	TCM	2	Down	0.00519197	-0.578133	ActDownRecovery
ZNF287	TCM	2	Down	5.39151e-11	-2.03498	ActDownRecovery
ZNF30	TCM	2	Down	6.52133e-13	-2.49095	ActDownRecovery
ZNF320	TCM	2	Down	1.85114e-05	-1.07019	ActDownRecovery
ZNF341	TCM	2	Down	7.81977e-14	-2.05393	ActDownRecovery
ZNF343	TCM	2	Down	0.172803	-0.422084	ActLate
ZNF354A	TCM	2	Down	0.200096	-0.306573	ActMiddle
ZNF354C	TCM	2	Down	4.41288e-13	-1.58352	ActDownRecovery
ZNF37A	TCM	2	Down	0.541179	0.0863161	ActLate
ZNF382	TCM	2	Down	5.84628e-08	-1.74606	ActDownRecovery
ZNF398	TCM	2	Down	0.843192	0.0403966	ActLate
ZNF41	TCM	2	Down	1.86506e-11	-1.03887	ActDownRecovery
ZNF417	TCM	2	Down	1.31886e-09	-1.76925	ActDownRecovery
ZNF433	TCM	2	Down	2.23994e-05	-1.41219	ActDownRecovery
ZNF445	TCM	2	Down	0.00109196	-0.73482	ActDownRecovery
ZNF461	TCM	2	Down	2.2743e-06	-1.08809	ActDownRecovery
ZNF500	TCM	2	Down	5.47195e-11	-1.55201	ActDownRecovery
ZNF507	TCM	2	Down	0.000472363	-0.493853	ActDownRecovery
ZNF512B	TCM	2	Down	0.000348111	-1.03315	ActDown
ZNF514	TCM	2	Down	7.12413e-08	-1.60256	ActDownRecovery
ZNF544	TCM	2	Down	5.82464e-25	-1.87238	ActDownRecovery
ZNF550	TCM	2	Down	0.549412	-0.180261	ActDown
ZNF552	TCM	2	Down	4.9641e-05	-1.03225	ActDownRecovery
ZNF559	TCM	2	Down	0.00801465	-0.88912	ActDown
ZNF561	TCM	2	Down	2.47254e-06	-1.32367	ActDownRecovery
ZNF586	TCM	2	Down	0.106746	-0.402323	ActDown
ZNF589	TCM	2	Down	2.39655e-05	-0.70972	ActDownRecovery
ZNF592	TCM	2	Down	2.23083e-25	-1.99611	ActDownRecovery
ZNF606	TCM	2	Down	1.94444e-12	-2.0582	ActDownRecovery
ZNF607	TCM	2	Down	0.0179612	-0.742673	ActDown
ZNF623	TCM	2	Down	0.629231	-0.136165	ActLate
ZNF626	TCM	2	Down	2.02302e-08	-1.43636	ActDownRecovery
ZNF664-RFLNA	TCM	2	Down	0.000125257	-1.60494	ActDownRecovery
ZNF696	TCM	2	Down	0.00241805	-0.967053	ActDown
ZNF708	TCM	2	Down	1.88382e-24	-1.68615	ActDownRecovery
ZNF726	TCM	2	Down	4.3832e-10	-3.03879	ActDownRecovery
ZNF74	TCM	2	Down	0.198237	-0.416021	ActMiddle
ZNF740	TCM	2	Down	9.56204e-06	-1.12686	ActDownRecovery
ZNF75A	TCM	2	Down	1.2635e-07	-0.847635	ActDownRecovery
ZNF766	TCM	2	Down	4.68401e-19	-1.45252	ActDownRecovery
ZNF782	TCM	2	Down	0.0172506	-0.402336	ActDownRecovery
ZNF786	TCM	2	Down	3.12402e-12	-1.77536	ActDownRecovery
ZNF8	TCM	2	Down	5.29419e-08	-1.65952	ActDownRecovery
ZNF852	TCM	2	Down	5.42025e-09	-1.74569	ActDownRecovery
ZNF880	TCM	2	Down	0.649792	-0.148853	ActDown
ZNF93	TCM	2	Down	3.43018e-12	-2.88091	ActDownRecovery
ZNHIT3	TCM	2	Down	1.92635e-08	-1.02812	ActDownRecovery
ZSCAN25	TCM	2	Down	1.81338e-06	-0.94611	ActDownRecovery
AAMP	TCM	5	Up	9.20827e-12	1.53172	ActMiddle
AAR2	TCM	5	Up	0.000807614	0.652235	ActEarly
AARS1	TCM	5	Up	9.83914e-10	1.11634	ActEarly
AARS2	TCM	5	Up	5.25401e-08	1.08152	ActMiddle
AASDHPPT	TCM	5	Up	5.85566e-06	0.842954	ActMiddle
ABCC1	TCM	5	Up	3.02672e-07	0.68467	ActEarly
ABCE1	TCM	5	Up	6.31333e-39	1.70541	ActEarly
ABCF1	TCM	5	Up	3.30781e-47	1.76776	ActEarly
ABCF3	TCM	5	Up	4.4815e-06	1.18919	ActMiddle
ABRACL	TCM	5	Up	5.60663e-05	0.937147	ActLate
ABT1	TCM	5	Up	2.17541e-18	1.78432	ActMiddle
ABTB2	TCM	5	Up	7.93343e-05	1.66935	ActEarly
ACAD9	TCM	5	Up	0.000138674	0.855113	ActMiddle
ACBD3	TCM	5	Up	8.20423e-05	0.63265	ActMiddle
ACOT2	TCM	5	Up	0.0280113	0.723117	ActMiddle
ACP1	TCM	5	Up	1.31539e-06	0.93279	ActMiddle
ACTB	TCM	5	Up	3.34912e-11	1.01432	ActEarly
ACTL6A	TCM	5	Up	0.000433432	0.704464	ActMiddle
ACTR3B	TCM	5	Up	9.89039e-09	0.885328	ActMiddle
ACTR5	TCM	5	Up	1.75032e-06	0.835082	ActEarly
ACVR1B	TCM	5	Up	2.52286e-13	1.67401	ActMiddle
ADAMTS17	TCM	5	Up	4.43807e-06	1.38529	ActEarly
ADAR	TCM	5	Up	2.33331e-11	0.738456	ActEarly
ADIPOR2	TCM	5	Up	4.32904e-17	1.10755	ActEarly
ADNP-AS1	TCM	5	Up	0.0104426	0.734176	ActEarly
ADNP2	TCM	5	Up	8.49397e-06	0.770178	ActEarly
ADPGK	TCM	5	Up	7.82565e-12	0.909093	ActMiddle
ADPRS	TCM	5	Up	3.29447e-06	1.01307	ActMiddle
ADRM1	TCM	5	Up	5.56195e-19	1.9807	ActMiddle
AGAP5	TCM	5	Up	8.70378e-06	1.00541	ActMiddle
AGFG1	TCM	5	Up	1.20063e-20	1.22604	ActEarly
AGPAT3	TCM	5	Up	1.06498e-07	0.652405	ActMiddle
AK6	TCM	5	Up	4.02536e-10	1.17824	ActEarly
ALG8	TCM	5	Up	6.47507e-05	0.719227	ActLate
AMZ2P1	TCM	5	Up	0.000932061	1.01486	ActEarly
ANAPC13	TCM	5	Up	0.00773568	0.694353	ActLate
ANGEL1	TCM	5	Up	0.00237647	0.70672	ActLate
ANKDD1A	TCM	5	Up	4.97832e-10	1.10712	ActMiddle
ANKRD17	TCM	5	Up	1.25205e-20	0.806757	ActEarly
ANKRD37	TCM	5	Up	1.58255e-06	1.73963	ActMiddle
AP1S3	TCM	5	Up	3.52696e-33	3.68974	ActMiddle
AP3M2	TCM	5	Up	8.8909e-10	1.43767	ActEarly
AP4B1	TCM	5	Up	1.25654e-05	0.888676	ActMiddle
AP4B1-AS1	TCM	5	Up	0.00127333	0.692494	ActEarly
AP4S1	TCM	5	Up	2.00458e-06	0.932634	ActMiddle
APMAP	TCM	5	Up	6.63098e-18	1.3895	ActMiddle
APOL6	TCM	5	Up	1.75449e-16	1.23419	ActEarly
ARCN1	TCM	5	Up	1.19372e-08	0.930496	ActEarly
ARF1	TCM	5	Up	3.09201e-08	0.641703	ActEarly
ARFRP1	TCM	5	Up	0.0010324	0.829546	ActMiddle
ARHGAP31-AS1	TCM	5	Up	2.87363e-13	8.11515	ActEarly
ARHGAP39	TCM	5	Up	0.00146934	1.15663	ActMiddle
ARID5A	TCM	5	Up	9.69097e-20	1.59693	ActEarly
ARIH2	TCM	5	Up	8.43392e-16	0.762137	ActEarly
ARL1	TCM	5	Up	0.000978405	0.640039	ActLate
ARL4A	TCM	5	Up	0.00784019	0.600022	ActEarly
ARPP19	TCM	5	Up	7.69487e-15	1.06084	ActEarly
ARRDC1	TCM	5	Up	3.60048e-05	1.0616	ActMiddle
ASAP1	TCM	5	Up	6.08107e-08	0.727284	ActEarly
ASAP1-IT1	TCM	5	Up	7.81546e-09	1.78819	ActEarly
ASB1	TCM	5	Up	0.0155427	0.587846	ActMiddle
ASB6	TCM	5	Up	3.82022e-06	1.45705	ActMiddle
ASCC2	TCM	5	Up	5.32166e-05	0.58632	ActEarly
ASCC3	TCM	5	Up	1.58282e-22	1.02821	ActMiddle
ASXL1	TCM	5	Up	6.0129e-23	1.0621	ActEarly
ATAD1	TCM	5	Up	9.53048e-09	0.615792	ActLate
ATF3	TCM	5	Up	1.22621e-11	2.48256	ActEarly
ATF5	TCM	5	Up	9.90605e-07	1.78395	ActLate
ATF6	TCM	5	Up	9.80897e-07	0.586769	ActEarly
ATG101	TCM	5	Up	2.47405e-10	2.03333	ActMiddle
ATL2	TCM	5	Up	1.12031e-16	0.971237	ActEarly
ATP13A1	TCM	5	Up	0.0280893	0.585063	ActLate
ATP5F1B	TCM	5	Up	2.89901e-11	1.08881	ActLate
ATP5MC1	TCM	5	Up	3.0269e-06	0.986402	ActEarly
ATP5MC3	TCM	5	Up	6.76356e-05	0.70187	ActMiddle
ATP5PF	TCM	5	Up	0.00104214	0.772954	ActLate
ATP6V0C	TCM	5	Up	9.13742e-05	0.724051	ActLate
ATXN10	TCM	5	Up	1.62741e-17	0.943192	ActMiddle
ATXN2L	TCM	5	Up	1.26416e-17	0.886476	ActEarly
AURKAIP1	TCM	5	Up	2.93263e-18	1.861	ActMiddle
AZIN1	TCM	5	Up	4.06716e-13	1.03537	ActMiddle
B3GALT6	TCM	5	Up	1.20449e-15	2.62158	ActEarly
B4GALT3	TCM	5	Up	0.000119649	0.769041	ActLate
BABAM1	TCM	5	Up	1.17101e-05	0.716411	ActMiddle
BAG6	TCM	5	Up	2.36281e-08	1.01407	ActMiddle
BANF1	TCM	5	Up	8.36759e-07	0.907586	ActMiddle
BAZ1A	TCM	5	Up	1.8194e-16	0.949751	ActEarly
BCCIP	TCM	5	Up	3.77476e-12	1.24794	ActMiddle
BCL2A1	TCM	5	Up	8.30518e-45	3.91526	ActEarly
BCL7B	TCM	5	Up	0.000116877	0.866325	ActLate
BCOR	TCM	5	Up	4.74911e-21	1.56672	ActMiddle
BDP1	TCM	5	Up	4.54556e-23	0.791322	ActMiddle
BECN1	TCM	5	Up	0.000454453	0.629791	ActLate
BICD2	TCM	5	Up	3.34474e-06	0.841079	ActMiddle
BICDL1	TCM	5	Up	9.38974e-24	1.89923	ActEarly
BID	TCM	5	Up	1.13424e-10	1.20154	ActMiddle
BLOC1S2	TCM	5	Up	6.2386e-07	1.06921	ActMiddle
BLOC1S4	TCM	5	Up	1.88857e-05	1.07905	ActMiddle
BMS1P20	TCM	5	Up	0.000161603	0.676554	ActEarly
BRI3	TCM	5	Up	0.00711325	0.645442	ActLate
BRIX1	TCM	5	Up	1.30678e-22	1.88325	ActEarly
BRPF1	TCM	5	Up	2.83809e-11	1.52939	ActMiddle
BTAF1	TCM	5	Up	4.20404e-13	0.647913	ActEarly
BTF3	TCM	5	Up	7.34749e-11	0.93145	ActEarly
BUD31	TCM	5	Up	9.73041e-21	1.90535	ActEarly
BYSL	TCM	5	Up	5.61829e-08	1.41348	ActMiddle
BZW1	TCM	5	Up	3.34077e-38	1.85405	ActEarly
C10orf88	TCM	5	Up	0.0101492	0.627865	ActMiddle
C12orf4	TCM	5	Up	9.96461e-09	0.873992	ActMiddle
C12orf43	TCM	5	Up	1.52915e-07	1.32674	ActLate
C19orf53	TCM	5	Up	0.00383928	0.585047	ActMiddle
C1GALT1C1	TCM	5	Up	6.07036e-06	0.910042	ActMiddle
C1orf122	TCM	5	Up	0.00116812	0.900413	ActLate
C1orf174	TCM	5	Up	0.00398578	0.653952	ActMiddle
C1orf43	TCM	5	Up	5.40241e-05	0.730594	ActMiddle
C4orf46	TCM	5	Up	3.55041e-10	2.72592	ActMiddle
C8orf33	TCM	5	Up	4.43505e-10	1.25165	ActMiddle
C9orf78	TCM	5	Up	1.28982e-07	0.828623	ActEarly
CACTIN	TCM	5	Up	0.0132348	0.75581	ActLate
CACYBP	TCM	5	Up	4.13216e-05	0.730373	ActLate
CAMK2D	TCM	5	Up	1.69906e-50	2.31696	ActEarly
CAPZA2	TCM	5	Up	2.06513e-07	0.597718	ActEarly
CARMIL2	TCM	5	Up	2.47444e-08	1.5174	ActMiddle
CARS2	TCM	5	Up	4.81701e-10	0.770872	ActMiddle
CBWD1	TCM	5	Up	2.22017e-07	0.882159	ActEarly
CBWD2	TCM	5	Up	4.05479e-16	1.11664	ActEarly
CBWD5	TCM	5	Up	1.66549e-23	1.38853	ActEarly
CCDC12	TCM	5	Up	2.00252e-25	1.27564	ActEarly
CCDC59	TCM	5	Up	4.1203e-14	1.31746	ActMiddle
CCDC85B	TCM	5	Up	2.33806e-07	1.07563	ActMiddle
CCDC85C	TCM	5	Up	2.04654e-08	1.08736	ActMiddle
CCDC9	TCM	5	Up	4.55782e-11	1.89164	ActEarly
CCNT1	TCM	5	Up	2.5039e-07	0.726608	ActEarly
CCT4	TCM	5	Up	8.98962e-28	1.60989	ActMiddle
CCZ1	TCM	5	Up	0.00022581	0.691172	ActMiddle
CD109	TCM	5	Up	1.09042e-20	3.78724	ActEarly
CD164	TCM	5	Up	3.0266e-14	0.802195	ActLate
CD40LG	TCM	5	Up	4.20632e-29	2.39089	ActEarly
CD69	TCM	5	Up	6.82073e-45	3.79107	ActEarly
CDC37	TCM	5	Up	4.20428e-69	2.12789	ActEarly
CDK16	TCM	5	Up	1.16296e-07	1.35979	ActEarly
CDK5RAP1	TCM	5	Up	0.000663737	0.612414	ActMiddle
CDON	TCM	5	Up	0.0960989	0.694611	ActLate
CDV3	TCM	5	Up	1.7639e-42	1.42762	ActEarly
CEBPZ	TCM	5	Up	1.77344e-19	1.26663	ActEarly
CECR7	TCM	5	Up	5.96343e-05	2.03081	ActMiddle
CENPH	TCM	5	Up	0.0855687	0.769268	ActLate
CENPO	TCM	5	Up	0.000668823	1.19643	ActMiddle
CFL2	TCM	5	Up	7.40966e-11	1.61789	ActEarly
CFLAR	TCM	5	Up	8.13805e-11	0.688008	ActEarly
CFLAR-AS1	TCM	5	Up	4.50011e-06	0.73289	ActEarly
CHAC1	TCM	5	Up	4.59921e-07	5.24022	ActEarly
CHAC2	TCM	5	Up	1.37603e-05	1.40524	ActLate
CHCHD10	TCM	5	Up	0.000357604	0.68356	ActMiddle
CHCHD2	TCM	5	Up	7.7633e-22	1.54354	ActEarly
CHCHD5	TCM	5	Up	0.00731867	0.715446	ActLate
CHD4	TCM	5	Up	1.84422e-16	1.06248	ActEarly
CHERP	TCM	5	Up	1.18398e-29	1.74235	ActMiddle
CHKA	TCM	5	Up	2.99703e-25	2.43113	ActEarly
CHMP2A	TCM	5	Up	6.39821e-06	0.865362	ActEarly
CHRAC1	TCM	5	Up	0.000188121	0.970143	ActLate
CHTOP	TCM	5	Up	1.48431e-07	0.692569	ActLate
CIAO2B	TCM	5	Up	6.33765e-07	0.766957	ActEarly
CIP2A	TCM	5	Up	0.00922387	0.669265	ActEarly
CKAP5	TCM	5	Up	3.69849e-07	0.628828	ActLate
CKS1B	TCM	5	Up	8.56977e-07	1.8126	ActLate
CKS2	TCM	5	Up	4.83412e-17	11.6714	ActEarly
CLK2	TCM	5	Up	0.000111024	0.762908	ActMiddle
CLNS1A	TCM	5	Up	3.36764e-21	1.42862	ActMiddle
CLPB	TCM	5	Up	9.32581e-11	1.11337	ActMiddle
CLPP	TCM	5	Up	1.47979e-06	1.00097	ActMiddle
CLTA	TCM	5	Up	4.94463e-06	0.82287	ActMiddle
CLTB	TCM	5	Up	5.91453e-06	0.853001	ActEarly
CLUHP3	TCM	5	Up	3.09955e-42	2.92581	ActEarly
CNBP	TCM	5	Up	2.99955e-10	0.660321	ActEarly
CNIH1	TCM	5	Up	6.59616e-12	1.28179	ActMiddle
CNOT9	TCM	5	Up	4.277e-07	0.727193	ActMiddle
CNPY2	TCM	5	Up	3.93481e-19	1.26543	ActMiddle
CNTD1	TCM	5	Up	0.0330764	0.597736	ActEarly
CNTROB	TCM	5	Up	0.000907933	0.986341	ActMiddle
COA3	TCM	5	Up	0.00312925	1.12475	ActMiddle
COA4	TCM	5	Up	7.90528e-13	1.40651	ActEarly
COA6	TCM	5	Up	0.00249261	0.687337	ActMiddle
COA8	TCM	5	Up	1.09445e-11	1.20695	ActMiddle
COASY	TCM	5	Up	0.00831087	0.848611	ActDownRecovery
COIL	TCM	5	Up	1.9928e-25	1.71227	ActMiddle
COPE	TCM	5	Up	4.86082e-05	0.602117	ActMiddle
COPS3	TCM	5	Up	4.19723e-19	1.4183	ActMiddle
COX10-AS1	TCM	5	Up	0.0020759	0.713961	ActMiddle
COX16	TCM	5	Up	0.0229198	0.784562	ActLate
COX6A1	TCM	5	Up	5.51379e-26	1.50369	ActMiddle
COX7A2	TCM	5	Up	6.78405e-06	0.641679	ActMiddle
CRELD1	TCM	5	Up	0.00806142	0.617086	ActLate
CREM	TCM	5	Up	0.00174147	0.592851	ActEarly
CS	TCM	5	Up	3.77193e-19	1.21846	ActEarly
CSKMT	TCM	5	Up	5.87467e-19	2.61558	ActMiddle
CSRNP1	TCM	5	Up	1.71532e-16	2.16355	ActEarly
CSTF2	TCM	5	Up	5.34829e-07	1.33692	ActLate
CSTF2T	TCM	5	Up	0.00802645	0.600421	ActEarly
CTSZ	TCM	5	Up	0.0192434	0.964344	ActLate
CTU1	TCM	5	Up	4.34766e-07	1.22727	ActMiddle
CUL1	TCM	5	Up	1.3904e-25	0.807575	ActEarly
CYB5D1	TCM	5	Up	9.45457e-32	14.254	ActMiddle
CYC1	TCM	5	Up	1.21791e-21	2.21477	ActMiddle
CYCS	TCM	5	Up	3.12953e-32	2.18018	ActEarly
CYSTM1	TCM	5	Up	1.07933e-05	0.996502	ActEarly
CYTIP	TCM	5	Up	1.02726e-20	1.45532	ActEarly
DARS2	TCM	5	Up	1.54431e-06	1.01726	ActEarly
DCAF13	TCM	5	Up	2.15425e-33	1.94775	ActEarly
DCTD	TCM	5	Up	1.20241e-08	1.18921	ActEarly
DDIT3	TCM	5	Up	0.00670317	0.658707	ActLate
DDIT4	TCM	5	Up	2.60726e-14	2.52228	ActMiddle
DDX18	TCM	5	Up	5.06201e-25	1.27222	ActEarly
DDX19A	TCM	5	Up	2.17294e-12	1.11251	ActMiddle
DDX20	TCM	5	Up	2.13621e-07	0.983485	ActMiddle
DDX23	TCM	5	Up	7.5594e-05	0.644028	ActLate
DDX27	TCM	5	Up	6.23593e-13	0.884458	ActEarly
DDX28	TCM	5	Up	2.26448e-38	14.8454	ActMiddle
DDX39A	TCM	5	Up	6.64064e-35	2.32238	ActEarly
DDX47	TCM	5	Up	4.21499e-14	1.28028	ActEarly
DDX52	TCM	5	Up	1.69447e-05	0.668196	ActMiddle
DDX56	TCM	5	Up	3.36892e-09	1.40075	ActEarly
DEAF1	TCM	5	Up	1.5728e-19	1.56459	ActEarly
DEF8	TCM	5	Up	0.00274376	0.866109	ActMiddle
DENND4A	TCM	5	Up	3.76088e-11	0.964425	ActEarly
DERL2	TCM	5	Up	1.50549e-11	0.993016	ActMiddle
DHX15	TCM	5	Up	1.29396e-23	1.01778	ActEarly
DHX34	TCM	5	Up	1.49725e-63	3.15292	ActEarly
DHX35	TCM	5	Up	5.85692e-07	0.930638	ActMiddle
DHX36	TCM	5	Up	7.44655e-16	0.722943	ActEarly
DHX9	TCM	5	Up	1.08851e-15	0.723742	ActEarly
DIMT1	TCM	5	Up	2.22786e-07	0.743604	ActEarly
DMPK	TCM	5	Up	0.00346779	1.11471	ActMiddle
DMWD	TCM	5	Up	0.0545956	0.624818	ActLate
DNAJA1	TCM	5	Up	1.206e-40	1.8303	ActMiddle
DNAJA2	TCM	5	Up	6.58419e-07	0.69673	ActEarly
DNAJA3	TCM	5	Up	2.28034e-09	0.964732	ActEarly
DNAJC10	TCM	5	Up	1.37783e-15	0.870552	ActLate
DNAJC25	TCM	5	Up	0.000566325	0.994727	ActLate
DNAJC8	TCM	5	Up	1.01293e-12	0.920902	ActEarly
DNASE1	TCM	5	Up	1.53654e-05	1.25298	ActLate
DNTTIP2	TCM	5	Up	7.68193e-21	1.5089	ActEarly
DPH1	TCM	5	Up	3.5718e-05	1.10829	ActMiddle
DPH3	TCM	5	Up	5.20575e-08	1.46984	ActEarly
DPM2	TCM	5	Up	6.64169e-07	1.17342	ActEarly
DPP3	TCM	5	Up	6.15849e-21	2.96045	ActMiddle
DRC3	TCM	5	Up	0.028294	0.773479	ActMiddle
DRG1	TCM	5	Up	0.000172057	0.706411	ActMiddle
DRG2	TCM	5	Up	0.00035069	0.736298	ActMiddle
DTNBP1	TCM	5	Up	3.12722e-06	0.733078	ActEarly
DUS3L	TCM	5	Up	1.21788e-20	2.50654	ActEarly
DUSP22	TCM	5	Up	4.54969e-21	1.84952	ActEarly
DUSP23	TCM	5	Up	9.37932e-05	1.31432	ActEarly
DYRK4	TCM	5	Up	0.00218037	0.807208	ActMiddle
E2F4	TCM	5	Up	4.16937e-27	2.55397	ActMiddle
E2F6	TCM	5	Up	1.08329e-22	2.00887	ActEarly
EARS2	TCM	5	Up	4.72411e-12	1.39907	ActMiddle
ECSIT	TCM	5	Up	1.15584e-14	1.53471	ActMiddle
EEF1A1	TCM	5	Up	1.5886e-07	0.772759	ActMiddle
EEF1AKNMT	TCM	5	Up	7.5834e-05	0.868998	ActLate
EEF1B2	TCM	5	Up	8.77805e-22	1.55049	ActEarly
EEF1D	TCM	5	Up	2.89336e-19	1.00423	ActEarly
EEF1G	TCM	5	Up	4.29922e-06	0.71387	ActMiddle
EEF2KMT	TCM	5	Up	0.0469495	0.736038	ActLate
EIF1	TCM	5	Up	9.72004e-29	1.30806	ActEarly
EIF1AX	TCM	5	Up	1.57311e-37	1.53379	ActEarly
EIF2A	TCM	5	Up	2.94477e-28	1.39358	ActEarly
EIF2B2	TCM	5	Up	0.000845221	0.688634	ActMiddle
EIF2D	TCM	5	Up	2.39302e-07	1.24968	ActLate
EIF2S1	TCM	5	Up	1.09421e-20	1.48737	ActEarly
EIF3D	TCM	5	Up	2.29129e-31	1.61142	ActEarly
EIF3E	TCM	5	Up	1.25988e-53	1.31401	ActMiddle
EIF3H	TCM	5	Up	3.42476e-61	1.65681	ActEarly
EIF3I	TCM	5	Up	6.05198e-08	1.04136	ActEarly
EIF3L	TCM	5	Up	3.60064e-17	1.02974	ActMiddle
EIF3M	TCM	5	Up	1.67723e-32	1.34278	ActMiddle
EIF4A2	TCM	5	Up	2.5466e-13	0.828064	ActMiddle
EIF4A3	TCM	5	Up	1.30411e-31	2.75745	ActEarly
EIF4G2	TCM	5	Up	7.90981e-16	0.956211	ActEarly
EIF5	TCM	5	Up	3.12808e-17	1.17895	ActEarly
EIF5A2	TCM	5	Up	0.00120853	0.886668	ActMiddle
ELAC2	TCM	5	Up	3.6531e-08	1.04142	ActLate
ELK1	TCM	5	Up	0.00214241	0.824516	ActMiddle
ELOA	TCM	5	Up	0.000105463	0.646021	ActEarly
ELOB	TCM	5	Up	0.000366084	0.673902	ActLate
ELOC	TCM	5	Up	3.43572e-28	1.56986	ActEarly
ELOF1	TCM	5	Up	0.00196131	0.897218	ActMiddle
ELP3	TCM	5	Up	5.4549e-14	0.908513	ActMiddle
EMC1	TCM	5	Up	2.93303e-13	1.32408	ActEarly
EMC10	TCM	5	Up	0.00023724	0.635278	ActLate
EMC4	TCM	5	Up	0.000748315	0.631555	ActLate
EMC6	TCM	5	Up	0.00185623	0.66619	ActMiddle
EMC8	TCM	5	Up	3.87601e-11	1.3144	ActLate
EMG1	TCM	5	Up	6.96684e-08	0.829943	ActEarly
ENY2	TCM	5	Up	6.00458e-07	0.863655	ActMiddle
EPOP	TCM	5	Up	9.15678e-06	4.06688	ActEarly
ERCC1	TCM	5	Up	1.90779e-05	0.978757	ActMiddle
ERCC3	TCM	5	Up	1.75596e-06	0.717297	ActMiddle
ETF1	TCM	5	Up	1.27513e-35	1.94698	ActEarly
ETV3	TCM	5	Up	8.921e-05	0.933308	ActMiddle
EWSR1	TCM	5	Up	3.51531e-39	1.10114	ActMiddle
EXOC3	TCM	5	Up	7.40648e-06	0.834692	ActMiddle
EXOC3-AS1	TCM	5	Up	2.49567e-08	2.15232	ActMiddle
EXOSC10	TCM	5	Up	3.46253e-05	0.639776	ActMiddle
EXOSC4	TCM	5	Up	1.12469e-11	3.22549	ActMiddle
EXOSC6	TCM	5	Up	1.55933e-22	1.35913	ActMiddle
EXOSC7	TCM	5	Up	2.01136e-14	0.97886	ActEarly
EXOSC8	TCM	5	Up	1.27913e-11	1.16075	ActMiddle
EXTL2	TCM	5	Up	7.88918e-07	1.41321	ActMiddle
EYA3	TCM	5	Up	1.69874e-06	0.633357	ActEarly
FAHD1	TCM	5	Up	0.0904645	0.625255	ActEarly
FAM126B	TCM	5	Up	4.47534e-14	1.04528	ActEarly
FAM241A	TCM	5	Up	1.64581e-48	2.95023	ActEarly
FAM83E	TCM	5	Up	0.0174889	1.18626	ActMiddle
FAM83G	TCM	5	Up	9.63606e-05	1.24946	ActLate
FAM86HP	TCM	5	Up	1.3444e-12	1.76708	ActMiddle
FAM98A	TCM	5	Up	1.18102e-27	1.83222	ActEarly
FANCC	TCM	5	Up	0.00220625	0.90889	ActLate
FASTKD2	TCM	5	Up	7.74097e-53	2.20922	ActMiddle
FASTKD3	TCM	5	Up	4.25808e-11	1.63509	ActEarly
FBXO6	TCM	5	Up	3.63082e-08	2.26658	ActLate
FDX2	TCM	5	Up	0.00243695	0.943033	ActLate
FEM1A	TCM	5	Up	3.77895e-05	1.11124	ActLate
FEN1	TCM	5	Up	5.36068e-05	1.51437	ActMiddle
FH	TCM	5	Up	8.69926e-06	0.953149	ActLate
FITM2	TCM	5	Up	0.0144816	0.778392	ActLate
FKRP	TCM	5	Up	3.6077e-12	1.64498	ActMiddle
FLJ31356	TCM	5	Up	2.8912e-06	4.76682	ActMiddle
FLVCR2	TCM	5	Up	6.54174e-13	1.78909	ActMiddle
FNBP1	TCM	5	Up	1.15215e-30	1.2101	ActEarly
FOXRED2	TCM	5	Up	0.0316312	0.788911	ActLate
FTSJ3	TCM	5	Up	6.96225e-17	1.42978	ActMiddle
FUBP1	TCM	5	Up	2.16633e-11	0.742739	ActEarly
FUNDC2	TCM	5	Up	9.76362e-07	0.905554	ActEarly
FUS	TCM	5	Up	1.44027e-12	0.749471	ActEarly
FZD6	TCM	5	Up	2.21468e-14	2.13652	ActMiddle
GABPB1	TCM	5	Up	2.42724e-27	1.96453	ActEarly
GADD45B	TCM	5	Up	2.56714e-15	2.58395	ActEarly
GADD45GIP1	TCM	5	Up	9.48491e-30	2.23828	ActMiddle
GALNT18	TCM	5	Up	2.60413e-35	17.0713	ActMiddle
GAR1	TCM	5	Up	1.14488e-24	2.01771	ActMiddle
GBP2	TCM	5	Up	2.4086e-37	2.09617	ActEarly
GCDH	TCM	5	Up	0.00609523	0.670011	ActLate
GEMIN6	TCM	5	Up	2.05514e-09	2.01229	ActMiddle
GEMIN7	TCM	5	Up	3.60209e-09	1.60118	ActEarly
GEMIN8	TCM	5	Up	1.24619e-09	1.05204	ActMiddle
GEN1	TCM	5	Up	6.97374e-05	0.988943	ActMiddle
GET3	TCM	5	Up	9.54733e-16	1.98371	ActMiddle
GGCX	TCM	5	Up	7.79611e-12	0.993797	ActEarly
GLRA1	TCM	5	Up	0.0016402	0.966656	ActMiddle
GLS	TCM	5	Up	3.29157e-41	1.23478	ActEarly
GLYR1	TCM	5	Up	2.55835e-13	1.00682	ActMiddle
GNL1	TCM	5	Up	2.59921e-22	1.67892	ActEarly
GNL3	TCM	5	Up	2.78693e-94	3.49136	ActEarly
GNL3L	TCM	5	Up	4.35744e-10	0.765744	ActMiddle
GNPDA1	TCM	5	Up	4.2001e-48	2.56096	ActEarly
GOLGA3	TCM	5	Up	6.90896e-15	0.952345	ActLate
GOT1	TCM	5	Up	4.0679e-11	1.49523	ActEarly
GPATCH4	TCM	5	Up	2.58598e-43	2.51188	ActEarly
GPN1	TCM	5	Up	8.50886e-11	1.15886	ActMiddle
GPR108	TCM	5	Up	1.41848e-06	0.989448	ActEarly
GPR183	TCM	5	Up	2.41238e-11	1.23284	ActEarly
GPR89A	TCM	5	Up	6.05264e-06	0.799405	ActMiddle
GPS1	TCM	5	Up	4.1213e-12	2.48817	ActMiddle
GRWD1	TCM	5	Up	6.12634e-25	3.20209	ActEarly
GSKIP	TCM	5	Up	0.000347564	0.890227	ActMiddle
GSR	TCM	5	Up	1.29749e-06	0.842654	ActMiddle
GSTP1	TCM	5	Up	0.000267921	0.721522	ActLate
GTF2A2	TCM	5	Up	0.000159642	0.587552	ActMiddle
GTF2H3	TCM	5	Up	8.85352e-32	2.14136	ActMiddle
GTF3C6	TCM	5	Up	0.0019364	0.627781	ActEarly
GTPBP3	TCM	5	Up	4.27654e-05	0.940459	ActLate
GTPBP6	TCM	5	Up	2.30354e-07	1.17567	ActMiddle
GUCD1	TCM	5	Up	0.0198336	0.740587	ActLate
GZF1	TCM	5	Up	0.0205059	0.604158	ActLate
H2AX	TCM	5	Up	5.60643e-13	2.77053	ActMiddle
H3-3B	TCM	5	Up	2.03454e-07	0.87919	ActEarly
HCFC1	TCM	5	Up	1.35353e-05	0.853063	ActLate
HCG18	TCM	5	Up	3.32594e-06	0.589171	ActEarly
HCST	TCM	5	Up	0.000528545	0.817094	ActMiddle
HDX	TCM	5	Up	0.0516213	1.16312	ActMiddle
HECW2	TCM	5	Up	1.18155e-13	3.11766	ActEarly
HIF1A-AS3	TCM	5	Up	9.51162e-26	1.81822	ActEarly
HIGD1B	TCM	5	Up	1.62489e-06	1.94314	ActEarly
HLA-E	TCM	5	Up	2.3735e-43	1.52554	ActEarly
HNRNPA0	TCM	5	Up	1.14901e-05	0.85354	ActEarly
HNRNPA1	TCM	5	Up	1.03014e-32	1.66295	ActMiddle
HNRNPA3	TCM	5	Up	8.17751e-12	0.717609	ActEarly
HNRNPC	TCM	5	Up	1.56651e-49	1.3509	ActEarly
HNRNPD	TCM	5	Up	6.32347e-29	0.830593	ActEarly
HNRNPDL	TCM	5	Up	3.36881e-09	0.620907	ActMiddle
HNRNPF	TCM	5	Up	7.69888e-47	1.54134	ActEarly
HNRNPH1	TCM	5	Up	3.28899e-22	0.731696	ActEarly
HNRNPK	TCM	5	Up	1.0232e-27	0.893226	ActEarly
HNRNPM	TCM	5	Up	1.81525e-07	0.652491	ActEarly
HNRNPR	TCM	5	Up	1.30246e-11	0.587252	ActEarly
HNRNPU	TCM	5	Up	1.59864e-28	1.1207	ActEarly
HOMER1	TCM	5	Up	1.02519e-21	2.834	ActEarly
HPRT1	TCM	5	Up	2.54006e-17	1.55266	ActEarly
HS6ST1	TCM	5	Up	0.000465017	0.778082	ActEarly
HSBP1	TCM	5	Up	1.39899e-09	1.46342	ActMiddle
HSCB	TCM	5	Up	0.000786664	0.952687	ActDown
HSF1	TCM	5	Up	5.92213e-07	0.774622	ActEarly
HSPA14	TCM	5	Up	3.56251e-11	1.05249	ActMiddle
HSPA1B	TCM	5	Up	3.3035e-05	2.26479	ActMiddle
HSPA9	TCM	5	Up	1.04963e-61	2.10648	ActEarly
HSPBP1	TCM	5	Up	9.66085e-11	1.71417	ActMiddle
HSPH1	TCM	5	Up	1.6998e-46	2.47994	ActMiddle
HUWE1	TCM	5	Up	1.32914e-55	2.40145	ActEarly
IBA57	TCM	5	Up	7.40181e-09	1.67878	ActEarly
ICE1	TCM	5	Up	7.22441e-15	0.786893	ActEarly
IDH3B	TCM	5	Up	7.63728e-44	2.92006	ActMiddle
IDI2-AS1	TCM	5	Up	7.0154e-12	1.54014	ActEarly
IER5	TCM	5	Up	6.9211e-12	1.73894	ActMiddle
IFI35	TCM	5	Up	0.00596678	0.706058	ActMiddle
IFRD1	TCM	5	Up	2.04247e-15	1.24587	ActEarly
IFT57	TCM	5	Up	8.50852e-13	1.42454	ActEarly
IKBKG	TCM	5	Up	1.50533e-11	1.97656	ActMiddle
IL21	TCM	5	Up	3.21437e-07	5.59854	ActMiddle
IL23A	TCM	5	Up	1.10685e-11	1.85059	ActEarly
ILF2	TCM	5	Up	1.35044e-19	1.4564	ActEarly
ILKAP	TCM	5	Up	1.94443e-12	0.69541	ActEarly
ILVBL	TCM	5	Up	4.91816e-06	1.45186	ActMiddle
IMMT	TCM	5	Up	8.96916e-11	0.841318	ActMiddle
IMP3	TCM	5	Up	3.91828e-10	1.4306	ActEarly
IMPACT	TCM	5	Up	0.00799527	0.749466	ActMiddle
IMPDH2	TCM	5	Up	5.31267e-42	2.66978	ActMiddle
INPP5E	TCM	5	Up	3.69589e-05	1.24393	ActMiddle
INPP5F	TCM	5	Up	0.0108155	0.629822	ActLate
INTS12	TCM	5	Up	1.50512e-06	0.997019	ActMiddle
INTS14	TCM	5	Up	1.97168e-20	1.47389	ActMiddle
INTS5	TCM	5	Up	0.0017178	1.22258	ActEarly
IPMK	TCM	5	Up	0.000106933	0.645749	ActLate
IRF1	TCM	5	Up	3.12039e-36	1.84615	ActEarly
IRF4	TCM	5	Up	9.95487e-88	5.86153	ActEarly
ISG20L2	TCM	5	Up	0.000258048	0.779686	ActEarly
ITPA	TCM	5	Up	6.10814e-40	2.29128	ActMiddle
ITPKC	TCM	5	Up	3.68892e-07	1.38156	ActEarly
JAGN1	TCM	5	Up	0.000477864	0.912583	ActMiddle
JAM3	TCM	5	Up	1.06124e-07	1.5181	ActMiddle
JMJD4	TCM	5	Up	1.5241e-08	2.04562	ActMiddle
JPT2	TCM	5	Up	0.00231279	0.623121	ActEarly
JUNB	TCM	5	Up	1.55576e-07	1.0554	ActEarly
KANSL2	TCM	5	Up	1.10432e-10	0.939523	ActEarly
KARS1	TCM	5	Up	7.0628e-47	1.86598	ActEarly
KCMF1	TCM	5	Up	1.84164e-14	0.959618	ActEarly
KCNH4	TCM	5	Up	5.88855e-14	8.63556	ActEarly
KCNJ14	TCM	5	Up	1.99451e-22	2.34763	ActMiddle
KCTD4	TCM	5	Up	1.08561e-05	1.89159	ActEarly
KCTD5	TCM	5	Up	0.00178926	0.703414	ActEarly
KDELR2	TCM	5	Up	3.68726e-09	0.870614	ActMiddle
KDM1A	TCM	5	Up	8.40646e-05	0.671113	ActDown
KDM6B	TCM	5	Up	7.05267e-45	2.9494	ActEarly
KIAA0100	TCM	5	Up	1.68774e-29	1.66418	ActMiddle
KIAA2013	TCM	5	Up	0.00878572	0.745183	ActLate
KIF9	TCM	5	Up	1.00373e-06	1.84138	ActEarly
KLC2	TCM	5	Up	1.19837e-05	1.06644	ActMiddle
KLF11	TCM	5	Up	3.58258e-09	2.19541	ActMiddle
KLHL18	TCM	5	Up	5.93476e-10	1.1661	ActEarly
KLHL21	TCM	5	Up	1.52835e-09	1.98099	ActMiddle
KNOP1	TCM	5	Up	7.27235e-23	1.69734	ActMiddle
KRI1	TCM	5	Up	1.14695e-18	1.36423	ActEarly
L3MBTL2	TCM	5	Up	9.69302e-06	0.839554	ActMiddle
L3MBTL2-AS1	TCM	5	Up	0.000720829	1.22807	ActMiddle
LACC1	TCM	5	Up	5.26892e-08	2.54156	ActMiddle
LAGE3	TCM	5	Up	0.00158346	0.881808	ActLate
LAMTOR3	TCM	5	Up	2.38128e-06	0.930869	ActMiddle
LANCL2	TCM	5	Up	3.03566e-08	1.19952	ActMiddle
LARS2	TCM	5	Up	1.40158e-09	0.790208	ActMiddle
LDHA	TCM	5	Up	3.06604e-50	2.34928	ActEarly
LDLR	TCM	5	Up	7.05891e-12	1.12596	ActEarly
LIN7C	TCM	5	Up	6.99432e-17	1.40515	ActMiddle
LINC00641	TCM	5	Up	4.04913e-06	0.944111	ActEarly
LINC01068	TCM	5	Up	2.20087e-09	9.11498	ActEarly
LINC02478	TCM	5	Up	0.000899136	1.27831	ActDown
LINS1	TCM	5	Up	2.03325e-21	1.31958	ActEarly
LLPH	TCM	5	Up	1.46664e-16	1.72858	ActMiddle
LMNB2	TCM	5	Up	0.00709044	0.614939	ActEarly
LOC100130992	TCM	5	Up	0.00679734	1.09723	ActEarly
LOC101927100	TCM	5	Up	0.0440462	0.723368	ActDown
LOC101927817	TCM	5	Up	1.28827e-10	1.46063	ActEarly
LOC102723704	TCM	5	Up	0.000194663	0.704325	ActEarly
LOC102723729	TCM	5	Up	6.32131e-06	1.79184	ActMiddle
LOC105374454	TCM	5	Up	2.95199e-07	1.61943	ActEarly
LOC105374952	TCM	5	Up	0.000375106	1.10366	ActEarly
LOC284009	TCM	5	Up	4.30381e-14	2.95057	ActMiddle
LOC389906	TCM	5	Up	0.00755385	0.633849	ActEarly
LONRF1	TCM	5	Up	1.16697e-05	1.04223	ActEarly
LPIN1	TCM	5	Up	1.22222e-13	0.844681	ActMiddle
LRP5	TCM	5	Up	0.0181351	0.837935	ActLate
LRRC41	TCM	5	Up	0.000235506	0.767894	ActEarly
LRRC42	TCM	5	Up	0.00206563	0.87721	ActEarly
LRRC47	TCM	5	Up	1.30938e-10	1.28414	ActMiddle
LRRC58	TCM	5	Up	4.03618e-08	1.03743	ActMiddle
LRRC59	TCM	5	Up	4.57282e-28	2.5411	ActMiddle
LRRC69	TCM	5	Up	1.33449e-10	1.05971	ActMiddle
LRRC75A	TCM	5	Up	0.00250217	0.690245	ActEarly
LRWD1	TCM	5	Up	0.0559097	0.756069	ActLate
LSG1	TCM	5	Up	4.47977e-50	1.96427	ActEarly
LSM1	TCM	5	Up	0.00588091	0.61968	ActLate
LSM5	TCM	5	Up	3.89148e-07	1.09562	ActMiddle
LTA4H	TCM	5	Up	3.64314e-19	1.44558	ActMiddle
MAFG	TCM	5	Up	2.98221e-05	0.962559	ActMiddle
MAGOHB	TCM	5	Up	5.7258e-05	0.721116	ActEarly
MAIP1	TCM	5	Up	8.79106e-09	1.23049	ActEarly
MAP1S	TCM	5	Up	2.43492e-07	1.54462	ActMiddle
MAPRE1	TCM	5	Up	8.88996e-06	0.691424	ActMiddle
MARCHF1	TCM	5	Up	4.05644e-12	1.79449	ActLate
MATR3	TCM	5	Up	1.51604e-08	0.624146	ActEarly
MCAT	TCM	5	Up	0.000628838	1.01608	ActMiddle
MCFD2	TCM	5	Up	0.000101854	0.722998	ActMiddle
MCM2	TCM	5	Up	1.96692e-07	4.21413	ActMiddle
MCRIP1	TCM	5	Up	1.92029e-07	1.41617	ActLate
MCRIP2	TCM	5	Up	0.097007	0.585779	ActLate
MED1	TCM	5	Up	6.98924e-09	0.853107	ActEarly
MED10	TCM	5	Up	7.52263e-05	0.639858	ActMiddle
MED19	TCM	5	Up	5.8556e-13	1.32206	ActEarly
MED24	TCM	5	Up	0.000488456	0.624053	ActLate
METTL16	TCM	5	Up	1.05402e-07	0.728019	ActMiddle
METTL22	TCM	5	Up	5.91765e-06	1.07279	ActMiddle
MFAP1	TCM	5	Up	9.14374e-12	1.26369	ActMiddle
MFN2	TCM	5	Up	7.75165e-11	1.17462	ActMiddle
MFNG	TCM	5	Up	4.60301e-06	0.818714	ActMiddle
MFSD14A	TCM	5	Up	2.04999e-06	0.600629	ActEarly
MICOS10	TCM	5	Up	2.59735e-12	1.23273	ActMiddle
MIER2	TCM	5	Up	9.33115e-11	1.47337	ActMiddle
MIR646HG	TCM	5	Up	0.0829528	1.10652	ActLate
MIS12	TCM	5	Up	6.97621e-05	0.712637	ActMiddle
MLF2	TCM	5	Up	1.76546e-06	1.09127	ActLate
MLLT1	TCM	5	Up	1.1779e-10	1.10532	ActEarly
MLX	TCM	5	Up	0.000588506	0.709346	ActLate
MOGS	TCM	5	Up	0.000236372	0.622566	ActMiddle
MORF4L2	TCM	5	Up	9.97344e-13	0.977331	ActMiddle
MOSMO	TCM	5	Up	0.000260176	0.60891	ActEarly
MPHOSPH10	TCM	5	Up	6.61039e-19	1.34774	ActMiddle
MPI	TCM	5	Up	0.0116197	0.693698	ActMiddle
MRM3	TCM	5	Up	8.30971e-10	1.70848	ActEarly
MRPL11	TCM	5	Up	0.000816384	1.16349	ActLate
MRPL13	TCM	5	Up	0.00013995	0.67119	ActMiddle
MRPL14	TCM	5	Up	0.00161287	0.687608	ActEarly
MRPL17	TCM	5	Up	1.58084e-22	2.32769	ActMiddle
MRPL2	TCM	5	Up	3.47939e-16	2.16195	ActMiddle
MRPL23	TCM	5	Up	0.0216255	0.753924	ActLate
MRPL32	TCM	5	Up	9.82538e-14	1.26964	ActEarly
MRPL34	TCM	5	Up	2.9968e-07	1.29791	ActMiddle
MRPL36	TCM	5	Up	0.00067374	0.950866	ActEarly
MRPL38	TCM	5	Up	0.00113863	0.59039	ActMiddle
MRPL39	TCM	5	Up	8.85143e-42	2.17077	ActEarly
MRPL45	TCM	5	Up	7.32904e-11	1.29432	ActLate
MRPL46	TCM	5	Up	0.0010607	0.774183	ActEarly
MRPL50	TCM	5	Up	0.00365435	0.72631	ActLate
MRPL51	TCM	5	Up	0.000250488	0.852439	ActMiddle
MRPL52	TCM	5	Up	7.53092e-06	0.847274	ActMiddle
MRPL54	TCM	5	Up	1.79599e-12	1.8322	ActEarly
MRPL9	TCM	5	Up	0.000111052	0.740868	ActMiddle
MRPS10	TCM	5	Up	1.54077e-07	0.868559	ActMiddle
MRPS14	TCM	5	Up	0.00112547	0.699711	ActMiddle
MRPS16	TCM	5	Up	6.18735e-06	0.745011	ActMiddle
MRPS18A	TCM	5	Up	0.000136091	0.892422	ActMiddle
MRPS18C	TCM	5	Up	9.731e-16	1.33466	ActMiddle
MRPS23	TCM	5	Up	2.51392e-19	1.82906	ActMiddle
MRPS25	TCM	5	Up	1.05507e-17	1.19004	ActMiddle
MRPS9	TCM	5	Up	3.94601e-07	0.798894	ActMiddle
MRRF	TCM	5	Up	1.77081e-23	1.53928	ActEarly
MSTO1	TCM	5	Up	4.51963e-05	1.32337	ActMiddle
MT-TE	TCM	5	Up	7.72038e-05	1.10558	ActMiddle
MT-TS2	TCM	5	Up	1.93413e-08	2.07239	ActMiddle
MT2A	TCM	5	Up	3.70205e-19	2.80194	ActMiddle
MTA2	TCM	5	Up	1.14769e-05	0.906349	ActMiddle
MTERF3	TCM	5	Up	3.24427e-13	1.20854	ActEarly
MTF1	TCM	5	Up	7.4845e-09	1.00957	ActMiddle
MTLN	TCM	5	Up	1.39755e-05	1.15367	ActMiddle
MTMR1	TCM	5	Up	9.40336e-26	1.23155	ActEarly
MTPAP	TCM	5	Up	1.61116e-35	1.9992	ActLate
MTREX	TCM	5	Up	9.65149e-09	0.605295	ActEarly
MYH3	TCM	5	Up	1.38092e-05	1.30802	ActMiddle
MYNN	TCM	5	Up	0.00131779	0.626631	ActLate
NAA15	TCM	5	Up	8.32821e-63	1.75923	ActEarly
NAB1	TCM	5	Up	5.47099e-08	1.00827	ActEarly
NACA	TCM	5	Up	1.5139e-05	0.691563	ActMiddle
NANS	TCM	5	Up	9.11975e-12	1.21012	ActEarly
NAP1L1	TCM	5	Up	4.4247e-30	1.18316	ActEarly
NAXD	TCM	5	Up	1.31554e-08	1.24912	ActMiddle
NBN	TCM	5	Up	7.0591e-07	0.676642	ActMiddle
NCBP3	TCM	5	Up	1.44963e-06	0.656376	ActMiddle
NCF2	TCM	5	Up	0.00480902	0.84378	ActMiddle
NCOA3	TCM	5	Up	6.73306e-19	1.06179	ActEarly
NCOA5	TCM	5	Up	2.8697e-07	0.623601	ActEarly
NCOR2	TCM	5	Up	2.57728e-15	1.15662	ActEarly
NDFIP1	TCM	5	Up	2.33953e-41	1.59795	ActEarly
NDST2	TCM	5	Up	6.04552e-12	1.47382	ActMiddle
NDUFA1	TCM	5	Up	1.39869e-07	0.829444	ActMiddle
NDUFA13	TCM	5	Up	1.24377e-27	1.23336	ActMiddle
NDUFA7	TCM	5	Up	9.959e-06	1.0039	ActMiddle
NDUFAF3	TCM	5	Up	0.000250968	0.722091	ActDown
NDUFAF4	TCM	5	Up	2.17813e-17	1.70949	ActEarly
NDUFB3	TCM	5	Up	0.000430161	0.836454	ActMiddle
NDUFB6	TCM	5	Up	2.11158e-05	0.74739	ActMiddle
NDUFB9	TCM	5	Up	1.1004e-06	0.799678	ActLate
NDUFC2	TCM	5	Up	1.1793e-14	1.46774	ActMiddle
NDUFS6	TCM	5	Up	1.18621e-11	1.01568	ActEarly
NEK3	TCM	5	Up	0.000568938	1.33584	ActLate
NELFB	TCM	5	Up	9.85042e-09	1.28897	ActMiddle
NELFCD	TCM	5	Up	7.47103e-26	1.63963	ActMiddle
NELFE	TCM	5	Up	4.46153e-08	1.3057	ActEarly
NEU1	TCM	5	Up	0.0168121	0.706091	ActLate
NEU3	TCM	5	Up	0.008296	0.673884	ActLate
NFIL3	TCM	5	Up	2.03636e-41	4.6363	ActEarly
NFKB1	TCM	5	Up	5.82625e-78	2.79174	ActEarly
NFKB2	TCM	5	Up	6.45147e-07	0.89547	ActEarly
NFKBIA	TCM	5	Up	2.43556e-14	1.74702	ActEarly
NFKBIB	TCM	5	Up	2.94906e-22	1.87315	ActEarly
NFKBID	TCM	5	Up	1.35472e-18	2.24473	ActEarly
NFKBIE	TCM	5	Up	4.47132e-37	14.5557	ActMiddle
NFYA	TCM	5	Up	0.00089884	0.60992	ActEarly
NGDN	TCM	5	Up	3.7934e-17	1.52914	ActEarly
NGRN	TCM	5	Up	0.00369262	0.619118	ActLate
NIFK	TCM	5	Up	6.26977e-34	2.17004	ActEarly
NIPA2	TCM	5	Up	5.23315e-31	1.73893	ActMiddle
NIPAL1	TCM	5	Up	0.000897062	2.94483	ActEarly
NKRF	TCM	5	Up	9.09291e-16	1.33505	ActEarly
NMD3	TCM	5	Up	5.12481e-37	1.72115	ActEarly
NOA1	TCM	5	Up	5.20714e-08	0.961125	ActMiddle
NOB1	TCM	5	Up	1.02196e-22	1.68188	ActEarly
NOC3L	TCM	5	Up	5.09732e-33	2.00184	ActEarly
NOC4L	TCM	5	Up	3.72547e-21	4.04448	ActMiddle
NOL11	TCM	5	Up	6.41356e-37	1.77783	ActMiddle
NOL7	TCM	5	Up	7.99114e-19	1.08282	ActMiddle
NOL8	TCM	5	Up	8.32482e-13	1.01846	ActMiddle
NONO	TCM	5	Up	6.16229e-14	0.817481	ActLate
NOP10	TCM	5	Up	8.04805e-12	1.39352	ActEarly
NOP16	TCM	5	Up	4.84085e-27	2.31379	ActEarly
NOP2	TCM	5	Up	9.42692e-35	1.91487	ActEarly
NOP58	TCM	5	Up	2.25667e-80	2.15947	ActEarly
NPHP3-ACAD11	TCM	5	Up	0.000209245	0.931312	ActMiddle
NR4A2	TCM	5	Up	0.0441664	0.980684	ActEarly
NRAS	TCM	5	Up	7.26652e-08	1.10028	ActMiddle
NRL	TCM	5	Up	3.21338e-09	1.83828	ActMiddle
NSA2	TCM	5	Up	5.86389e-17	1.1255	ActEarly
NSRP1	TCM	5	Up	8.5347e-11	0.622903	ActEarly
NSUN4	TCM	5	Up	5.74075e-15	1.55463	ActEarly
NUCB1-AS1	TCM	5	Up	0.000513946	1.04115	ActMiddle
NUDCD2	TCM	5	Up	0.000375756	0.649587	ActMiddle
NUDT15	TCM	5	Up	4.82339e-06	1.0397	ActMiddle
NUDT9	TCM	5	Up	0.000371156	0.662304	ActMiddle
NUFIP2	TCM	5	Up	1.77746e-10	0.707132	ActEarly
NUP107	TCM	5	Up	1.39869e-07	0.769062	ActLate
NUP153	TCM	5	Up	2.75394e-25	0.991587	ActEarly
NUP188	TCM	5	Up	1.16178e-21	1.08746	ActEarly
NUP210L	TCM	5	Up	0.00335678	0.806124	ActMiddle
NUP214	TCM	5	Up	1.57604e-10	0.71002	ActEarly
NUP35	TCM	5	Up	1.93853e-20	1.26128	ActEarly
NUP50-DT	TCM	5	Up	4.26394e-05	0.744801	ActEarly
NUP58	TCM	5	Up	1.22548e-17	0.99126	ActEarly
NUP62	TCM	5	Up	7.28789e-22	1.43878	ActMiddle
NUP98	TCM	5	Up	8.81058e-10	0.656625	ActEarly
NUS1	TCM	5	Up	7.76045e-11	1.21904	ActEarly
NXF1	TCM	5	Up	1.23638e-05	0.731123	ActMiddle
NXT1	TCM	5	Up	5.22204e-28	2.56749	ActEarly
OAT	TCM	5	Up	1.26043e-10	1.35446	ActMiddle
OBI1	TCM	5	Up	1.4321e-06	0.832293	ActMiddle
OCIAD1-AS1	TCM	5	Up	0.0338022	0.766189	ActLate
OGFR	TCM	5	Up	9.69376e-05	0.765712	ActMiddle
OPA1	TCM	5	Up	1.03021e-11	0.712635	ActLate
ORC6	TCM	5	Up	0.000857996	2.00089	ActLate
OSGEP	TCM	5	Up	4.81187e-08	0.715134	ActMiddle
OSTC	TCM	5	Up	2.50978e-23	1.44537	ActMiddle
OTUB1	TCM	5	Up	4.41704e-05	0.870389	ActMiddle
OXA1L	TCM	5	Up	0.0017908	0.646311	ActLate
OXSM	TCM	5	Up	0.00620418	1.05655	ActMiddle
OXSR1	TCM	5	Up	3.76699e-07	0.714016	ActEarly
P3H1	TCM	5	Up	0.00245305	0.747337	ActMiddle
PABPC1	TCM	5	Up	7.11867e-20	1.11267	ActEarly
PABPC1L	TCM	5	Up	4.3271e-05	1.09906	ActLate
PALD1	TCM	5	Up	2.44141e-08	7.24045	ActEarly
PANX1	TCM	5	Up	5.36335e-15	2.21257	ActMiddle
PARK7	TCM	5	Up	3.40465e-07	0.752992	ActEarly
PARL	TCM	5	Up	0.000172006	0.587716	ActEarly
PARP9	TCM	5	Up	0.000679466	0.749643	ActEarly
PATL1	TCM	5	Up	1.11893e-05	0.704353	ActEarly
PAWR	TCM	5	Up	0.0302917	0.711711	ActEarly
PAXIP1	TCM	5	Up	1.7374e-09	1.09465	ActMiddle
PBDC1	TCM	5	Up	2.69051e-16	1.78856	ActMiddle
PCBP2	TCM	5	Up	7.35689e-22	0.953469	ActMiddle
PCCB	TCM	5	Up	0.000568072	0.784845	ActMiddle
PCNX4	TCM	5	Up	2.0363e-06	0.584915	ActMiddle
PDCD2	TCM	5	Up	9.69668e-30	1.78742	ActMiddle
PDCL3	TCM	5	Up	3.19309e-06	1.24013	ActEarly
PEBP1	TCM	5	Up	5.24356e-07	0.710678	ActMiddle
PEPD	TCM	5	Up	3.30795e-19	1.84083	ActEarly
PEX14	TCM	5	Up	4.82226e-12	0.883606	ActEarly
PEX26	TCM	5	Up	0.000937167	0.59846	ActMiddle
PFDN4	TCM	5	Up	0.0210914	0.59389	ActLate
PFKFB3	TCM	5	Up	2.01334e-06	0.785114	ActEarly
PFKM	TCM	5	Up	0.00558936	0.908729	ActLate
PFN1	TCM	5	Up	8.38379e-05	0.691667	ActLate
PGAM5	TCM	5	Up	1.23261e-18	1.86183	ActEarly
PGAP1	TCM	5	Up	8.39694e-11	1.25117	ActMiddle
PGAP2	TCM	5	Up	2.09959e-05	1.03634	ActLate
PGD	TCM	5	Up	1.97457e-05	1.01567	ActMiddle
PGK1	TCM	5	Up	1.01177e-14	1.01356	ActMiddle
PHAX	TCM	5	Up	1.86455e-24	1.64223	ActEarly
PHF11	TCM	5	Up	0.0110741	0.892555	ActMiddle
PHF20L1	TCM	5	Up	3.67277e-14	1.27548	ActEarly
PHF6	TCM	5	Up	1.49582e-42	2.26915	ActEarly
PHRF1	TCM	5	Up	2.99275e-05	0.75174	ActEarly
PIM3	TCM	5	Up	1.25761e-48	3.05584	ActEarly
PINK1-AS	TCM	5	Up	0.0136675	0.710174	ActMiddle
PITPNB	TCM	5	Up	4.02406e-36	1.55241	ActEarly
PKNOX1	TCM	5	Up	2.7765e-06	0.71618	ActEarly
PKP4	TCM	5	Up	0.00112938	0.64876	ActMiddle
PLA2G4C	TCM	5	Up	0.0214383	0.730474	ActEarly
PLAC8L1	TCM	5	Up	0.00446811	1.01348	ActMiddle
PLCE1	TCM	5	Up	5.97603e-14	1.64004	ActEarly
PLEKHM2	TCM	5	Up	3.57032e-07	0.877937	ActMiddle
PLRG1	TCM	5	Up	0.000105439	0.775443	ActEarly
PMAIP1	TCM	5	Up	1.66388e-59	5.92771	ActEarly
PMPCA	TCM	5	Up	4.29084e-50	3.07043	ActEarly
PMPCB	TCM	5	Up	1.57321e-13	1.04493	ActMiddle
PMS2CL	TCM	5	Up	8.35428e-05	1.39459	ActEarly
PMS2P1	TCM	5	Up	1.40163e-11	1.40614	ActMiddle
PMS2P5	TCM	5	Up	0.00968172	0.794524	ActLate
PNN	TCM	5	Up	2.30436e-16	1.00874	ActMiddle
POGK	TCM	5	Up	5.98429e-06	0.761821	ActMiddle
POLDIP2	TCM	5	Up	5.71304e-10	1.4211	ActLate
POLE3	TCM	5	Up	3.98381e-09	1.19431	ActEarly
POLR1C	TCM	5	Up	2.60437e-67	2.43252	ActEarly
POLR2C	TCM	5	Up	1.1225e-13	1.60572	ActMiddle
POLR2D	TCM	5	Up	2.99432e-08	1.11158	ActEarly
POLR2F	TCM	5	Up	0.000162061	0.749024	ActLate
POLR2L	TCM	5	Up	1.2688e-13	1.41142	ActEarly
POLR3D	TCM	5	Up	1.12791e-44	2.91116	ActMiddle
POLR3E	TCM	5	Up	3.23693e-19	1.37856	ActEarly
POM121C	TCM	5	Up	8.98683e-07	0.707344	ActMiddle
POMGNT2	TCM	5	Up	0.000913108	1.1757	ActMiddle
POMP	TCM	5	Up	6.84824e-15	1.31053	ActEarly
POMZP3	TCM	5	Up	0.00190652	0.686807	ActEarly
POP4	TCM	5	Up	0.0452568	0.618333	ActMiddle
PPIA	TCM	5	Up	2.75327e-18	1.03625	ActEarly
PPIF	TCM	5	Up	6.98765e-32	2.90206	ActEarly
PPM1M	TCM	5	Up	0.0257232	0.842434	ActLate
PPP1R13L	TCM	5	Up	0.0587687	0.588913	ActDown
PPP1R15A	TCM	5	Up	0.0174571	0.632253	ActEarly
PPP1R15B	TCM	5	Up	1.92593e-14	1.0828	ActEarly
PPP1R8	TCM	5	Up	4.56654e-10	1.16785	ActMiddle
PPP2R2A	TCM	5	Up	1.62945e-18	1.00592	ActEarly
PPP4R2	TCM	5	Up	4.76579e-16	0.781339	ActEarly
PPRC1	TCM	5	Up	8.12495e-87	3.16218	ActEarly
PPTC7	TCM	5	Up	1.87805e-39	1.34392	ActEarly
PQBP1	TCM	5	Up	3.1904e-06	0.955443	ActMiddle
PRADC1	TCM	5	Up	2.91908e-06	1.62086	ActMiddle
PRDX1	TCM	5	Up	6.49769e-17	1.70338	ActEarly
PREB	TCM	5	Up	0.00208637	0.817817	ActLate
PRELID3B	TCM	5	Up	4.60198e-12	1.73022	ActEarly
PRKRA	TCM	5	Up	6.29292e-06	0.73968	ActMiddle
PRKXP1	TCM	5	Up	8.16051e-05	0.839225	ActEarly
PRPF31	TCM	5	Up	2.99744e-07	1.05173	ActMiddle
PRPF39	TCM	5	Up	2.70066e-13	0.928679	ActEarly
PRPF4	TCM	5	Up	5.06455e-29	2.16281	ActMiddle
PRPF40A	TCM	5	Up	3.62152e-28	1.01565	ActEarly
PRPF4B	TCM	5	Up	5.35641e-15	0.64758	ActEarly
PRPS2	TCM	5	Up	1.8992e-12	1.60744	ActMiddle
PRR3	TCM	5	Up	6.54048e-06	0.911542	ActMiddle
PRR7	TCM	5	Up	9.45582e-05	1.17922	ActMiddle
PRRC2A	TCM	5	Up	4.77054e-07	0.872827	ActMiddle
PSMA3	TCM	5	Up	1.47022e-09	0.710688	ActMiddle
PSMA4	TCM	5	Up	0.000665633	0.628536	ActMiddle
PSMA5	TCM	5	Up	1.00278e-10	0.789414	ActMiddle
PSMA6	TCM	5	Up	8.18108e-09	0.806498	ActMiddle
PSMA7	TCM	5	Up	4.48798e-26	1.45244	ActEarly
PSMB10	TCM	5	Up	0.000811673	0.717634	ActMiddle
PSMB2	TCM	5	Up	3.20017e-08	0.808287	ActEarly
PSMB4	TCM	5	Up	0.000931273	0.694904	ActMiddle
PSMB5	TCM	5	Up	2.57895e-23	1.89305	ActMiddle
PSMB6	TCM	5	Up	3.1716e-16	1.6055	ActMiddle
PSMB7	TCM	5	Up	2.77778e-18	0.886567	ActMiddle
PSMC1	TCM	5	Up	7.13808e-11	0.960437	ActEarly
PSMC2	TCM	5	Up	1.10165e-07	0.812614	ActMiddle
PSMC3	TCM	5	Up	8.30576e-06	0.841206	ActMiddle
PSMC4	TCM	5	Up	4.18868e-07	1.02153	ActMiddle
PSMD11	TCM	5	Up	3.27444e-19	1.08102	ActEarly
PSMD12	TCM	5	Up	7.30184e-08	0.637183	ActMiddle
PSMD13	TCM	5	Up	4.05401e-14	1.37105	ActMiddle
PSMD4	TCM	5	Up	4.7994e-07	0.882521	ActMiddle
PSMD7	TCM	5	Up	5.25046e-18	1.15309	ActMiddle
PSMD8	TCM	5	Up	1.02041e-09	1.06631	ActEarly
PSME2	TCM	5	Up	9.61702e-13	1.40388	ActMiddle
PSME3	TCM	5	Up	5.24457e-29	2.33079	ActMiddle
PSMG3	TCM	5	Up	0.00267909	0.917918	ActLate
PSMG4	TCM	5	Up	1.19169e-09	1.12196	ActMiddle
PSTPIP2	TCM	5	Up	3.15006e-06	1.37204	ActMiddle
PTBP1	TCM	5	Up	1.2597e-17	1.04958	ActEarly
PTCD3	TCM	5	Up	4.07423e-08	0.688056	ActEarly
PTCSC1	TCM	5	Up	2.8145e-10	1.88392	ActEarly
PTGES2	TCM	5	Up	1.48746e-05	1.01455	ActLate
PTGES3	TCM	5	Up	1.82308e-11	0.686953	ActMiddle
PTPN11	TCM	5	Up	2.87279e-44	1.69034	ActEarly
PTPN2	TCM	5	Up	6.13751e-20	0.801708	ActEarly
PTPN23	TCM	5	Up	2.12742e-07	1.12494	ActMiddle
PTPN6	TCM	5	Up	1.15571e-09	1.15298	ActLate
PUM1	TCM	5	Up	4.07101e-33	0.917285	ActEarly
PUS10	TCM	5	Up	0.00210534	0.749544	ActEarly
PUS3	TCM	5	Up	0.00167339	0.764993	ActMiddle
PYCR2	TCM	5	Up	0.00777508	0.607612	ActLate
QKI	TCM	5	Up	7.44293e-18	1.02616	ActEarly
QRSL1	TCM	5	Up	0.00023152	0.696737	ActLate
QTRT2	TCM	5	Up	1.4444e-32	2.17593	ActEarly
RAB22A	TCM	5	Up	4.30137e-06	0.699973	ActEarly
RAB7A	TCM	5	Up	2.71401e-29	1.25135	ActEarly
RAB8B	TCM	5	Up	1.37299e-17	1.15334	ActEarly
RABEP1	TCM	5	Up	9.44005e-10	0.665464	ActEarly
RACK1	TCM	5	Up	4.76447e-09	0.886514	ActMiddle
RAD23A	TCM	5	Up	1.78858e-11	1.15985	ActMiddle
RAD23B	TCM	5	Up	4.73101e-12	0.964138	ActEarly
RAD51	TCM	5	Up	0.0159144	1.19505	ActLate
RAD54L2	TCM	5	Up	2.16812e-13	0.878129	ActMiddle
RAE1	TCM	5	Up	0.00132257	0.606673	ActMiddle
RAI1	TCM	5	Up	2.0432e-07	0.7962	ActMiddle
RANBP1	TCM	5	Up	2.32111e-23	2.26254	ActEarly
RANGAP1	TCM	5	Up	1.22658e-11	0.931571	ActMiddle
RASSF5	TCM	5	Up	1.99155e-11	0.90964	ActEarly
RAVER1	TCM	5	Up	0.00120079	0.711101	ActMiddle
RBBP8	TCM	5	Up	3.62002e-25	2.28869	ActEarly
RBCK1	TCM	5	Up	4.06994e-07	0.877303	ActMiddle
RBFA	TCM	5	Up	4.70466e-13	1.50525	ActMiddle
RBM12	TCM	5	Up	1.00583e-17	1.18007	ActEarly
RBM15B	TCM	5	Up	2.71639e-06	1.02992	ActMiddle
RBM17	TCM	5	Up	2.81345e-53	1.67879	ActEarly
RBM25	TCM	5	Up	7.03515e-19	0.807953	ActEarly
RBM27	TCM	5	Up	2.66208e-17	0.862159	ActEarly
RBM28	TCM	5	Up	3.02718e-22	1.10628	ActMiddle
RBM3	TCM	5	Up	1.26781e-24	1.45936	ActMiddle
RBM42	TCM	5	Up	4.76783e-08	1.30706	ActMiddle
RBM44	TCM	5	Up	0.0210914	0.865328	ActLate
RBM7	TCM	5	Up	1.40966e-09	1.22236	ActEarly
RBM8A	TCM	5	Up	1.20215e-35	1.86874	ActEarly
RBMX	TCM	5	Up	8.28313e-08	0.633629	ActMiddle
RCCD1	TCM	5	Up	2.13262e-10	1.82355	ActMiddle
RCE1	TCM	5	Up	0.0378245	0.684421	ActLate
REL	TCM	5	Up	1.37736e-37	2.02121	ActEarly
RELB	TCM	5	Up	1.13815e-27	1.48154	ActEarly
RELT	TCM	5	Up	0.00168545	0.79202	ActEarly
REPIN1	TCM	5	Up	0.0189424	0.833887	ActMiddle
RER1	TCM	5	Up	0.000459715	0.601392	ActLate
REXO1	TCM	5	Up	2.42315e-12	1.30717	ActEarly
RFK	TCM	5	Up	9.31053e-06	1.17545	ActEarly
RHEB	TCM	5	Up	8.96054e-36	1.49409	ActEarly
RHOG	TCM	5	Up	2.24401e-07	0.937977	ActEarly
RINT1	TCM	5	Up	6.76426e-06	0.615161	ActMiddle
RIOK1	TCM	5	Up	2.53312e-57	2.36108	ActEarly
RIOK2	TCM	5	Up	2.38348e-14	1.59604	ActMiddle
RMND5B	TCM	5	Up	7.95493e-07	0.934839	ActEarly
RN7SL832P	TCM	5	Up	0.0118595	0.786247	ActEarly
RNASEH1	TCM	5	Up	1.89622e-07	1.01731	ActMiddle
RNASEH1-AS1	TCM	5	Up	0.0136636	0.903032	ActLate
RNF103-CHMP3	TCM	5	Up	5.60666e-06	1.8355	ActMiddle
RNF123	TCM	5	Up	0.000582506	0.88256	ActEarly
RNF145	TCM	5	Up	5.23535e-51	1.6408	ActEarly
RNF2	TCM	5	Up	9.91047e-05	0.597887	ActMiddle
RNF220	TCM	5	Up	1.06836e-12	1.27922	ActEarly
RNF4	TCM	5	Up	1.49743e-12	0.823388	ActEarly
RNH1	TCM	5	Up	1.60378e-06	0.818153	ActMiddle
RNPS1	TCM	5	Up	8.7015e-33	1.74358	ActEarly
RNU4-2	TCM	5	Up	0.00286588	1.54529	ActLate
RNU5A-1	TCM	5	Up	3.0271e-11	3.70628	ActMiddle
RP9	TCM	5	Up	4.13443e-12	1.23925	ActMiddle
RPAP3	TCM	5	Up	9.05955e-08	0.790582	ActMiddle
RPF1	TCM	5	Up	3.551e-07	0.718853	ActEarly
RPL10A	TCM	5	Up	2.74149e-13	0.929602	ActMiddle
RPL14	TCM	5	Up	2.10254e-10	0.95881	ActMiddle
RPL15	TCM	5	Up	8.72264e-22	1.13701	ActMiddle
RPL22	TCM	5	Up	3.62012e-07	0.805274	ActMiddle
RPL22L1	TCM	5	Up	4.15668e-21	1.7121	ActEarly
RPL23	TCM	5	Up	2.30037e-07	0.828758	ActMiddle
RPL24	TCM	5	Up	8.81624e-06	0.623267	ActMiddle
RPL26L1	TCM	5	Up	3.32444e-09	1.87988	ActMiddle
RPL3	TCM	5	Up	2.14547e-06	0.828564	ActMiddle
RPL35	TCM	5	Up	0.000479996	0.631335	ActMiddle
RPL36A	TCM	5	Up	0.00146848	0.694331	ActMiddle
RPL36AL	TCM	5	Up	3.33903e-11	0.743746	ActMiddle
RPL4	TCM	5	Up	1.6697e-10	1.01416	ActMiddle
RPL5	TCM	5	Up	3.35597e-16	1.02664	ActMiddle
RPL6	TCM	5	Up	3.95953e-11	1.06782	ActMiddle
RPL7	TCM	5	Up	4.80429e-07	0.789046	ActMiddle
RPL7A	TCM	5	Up	2.16374e-07	0.788891	ActMiddle
RPL7L1	TCM	5	Up	4.14129e-26	1.46996	ActMiddle
RPL8	TCM	5	Up	1.70298e-07	0.787863	ActMiddle
RPLP0	TCM	5	Up	1.39967e-13	1.05618	ActMiddle
RPN2	TCM	5	Up	4.57628e-14	0.838957	ActMiddle
RPP25L	TCM	5	Up	1.31832e-10	2.42152	ActMiddle
RPPH1	TCM	5	Up	1.27262e-06	2.3084	ActMiddle
RPS10-NUDT3	TCM	5	Up	5.44929e-17	2.26127	ActMiddle
RPS14P3	TCM	5	Up	2.38803e-06	1.31133	ActEarly
RPS17	TCM	5	Up	2.85135e-08	0.800844	ActMiddle
RPS24	TCM	5	Up	1.25805e-12	1.10364	ActMiddle
RPS4Y1	TCM	5	Up	5.91737e-12	1.00616	ActMiddle
RPS5	TCM	5	Up	1.03805e-11	0.968937	ActMiddle
RPS6	TCM	5	Up	0.000176865	0.643733	ActMiddle
RPS6KA4	TCM	5	Up	4.24032e-33	13.3531	ActMiddle
RPS6KB1	TCM	5	Up	5.59286e-22	1.02512	ActEarly
RPS7	TCM	5	Up	1.82741e-07	0.704216	ActMiddle
RPS9	TCM	5	Up	2.96607e-13	1.03183	ActMiddle
RPSA	TCM	5	Up	2.0477e-13	0.962739	ActMiddle
RPTOR	TCM	5	Up	2.07515e-22	1.14052	ActMiddle
RRP8	TCM	5	Up	1.09065e-10	1.37108	ActMiddle
RSL1D1	TCM	5	Up	5.24399e-52	2.45853	ActEarly
RSL24D1	TCM	5	Up	1.07461e-27	1.51709	ActEarly
RTRAF	TCM	5	Up	5.20102e-07	0.708216	ActMiddle
RWDD1	TCM	5	Up	4.74438e-14	1.09573	ActEarly
RWDD4	TCM	5	Up	4.86812e-08	1.11406	ActMiddle
RYBP	TCM	5	Up	1.8269e-44	1.71863	ActEarly
RYR3	TCM	5	Up	3.05699e-05	1.27139	ActMiddle
SAE1	TCM	5	Up	2.54108e-08	0.857359	ActEarly
SAMD4B	TCM	5	Up	5.29531e-07	0.734005	ActEarly
SAP18	TCM	5	Up	3.94854e-09	0.959579	ActMiddle
SARS2	TCM	5	Up	1.65685e-06	1.89754	ActMiddle
SART1	TCM	5	Up	6.15239e-13	1.17164	ActEarly
SART3	TCM	5	Up	8.28522e-10	0.775303	ActEarly
SAYSD1	TCM	5	Up	8.50744e-12	1.85578	ActEarly
SBDS	TCM	5	Up	4.15474e-19	1.54484	ActEarly
SBDSP1	TCM	5	Up	0.000589073	0.802535	ActEarly
SBF2-AS1	TCM	5	Up	1.83761e-15	1.82751	ActMiddle
SBNO2	TCM	5	Up	2.94361e-14	1.23466	ActEarly
SCAF1	TCM	5	Up	6.64607e-10	1.62856	ActMiddle
SCAMP4	TCM	5	Up	3.13247e-05	0.979565	ActLate
SCO1	TCM	5	Up	2.45002e-12	1.22969	ActMiddle
SCO2	TCM	5	Up	9.42802e-06	1.19528	ActMiddle
SCRIB	TCM	5	Up	0.00134058	0.889563	ActLate
SDE2	TCM	5	Up	2.48854e-09	1.22818	ActMiddle
SEC13	TCM	5	Up	3.53448e-06	0.71768	ActMiddle
SEC24A	TCM	5	Up	1.81844e-27	1.49396	ActEarly
SEH1L	TCM	5	Up	4.04545e-35	1.64238	ActEarly
SELENOF	TCM	5	Up	3.41456e-10	0.604272	ActEarly
SEPHS1	TCM	5	Up	4.31348e-07	0.833775	ActMiddle
SERP1	TCM	5	Up	1.19796e-09	1.00596	ActMiddle
SERTAD1	TCM	5	Up	2.85397e-09	2.01481	ActEarly
SESN2	TCM	5	Up	1.44284e-06	1.54056	ActLate
SETD1A	TCM	5	Up	6.90311e-06	0.763237	ActEarly
SETD6	TCM	5	Up	1.19513e-09	1.02137	ActEarly
SF3A2	TCM	5	Up	9.13004e-05	0.780482	ActLate
SF3A3	TCM	5	Up	4.18612e-27	1.15463	ActMiddle
SF3B3	TCM	5	Up	3.95787e-12	0.714304	ActEarly
SF3B4	TCM	5	Up	2.89796e-07	1.07938	ActMiddle
SF3B5	TCM	5	Up	2.00613e-28	1.79207	ActMiddle
SF3B6	TCM	5	Up	4.4243e-11	1.23377	ActMiddle
SFPQ	TCM	5	Up	3.59348e-31	1.29071	ActEarly
SFXN1	TCM	5	Up	1.59541e-34	1.3943	ActEarly
SGTA	TCM	5	Up	1.18673e-15	1.86689	ActMiddle
SH2B3	TCM	5	Up	3.25237e-14	1.46856	ActEarly
SH2D3A	TCM	5	Up	2.56267e-10	1.22795	ActEarly
SIAH2	TCM	5	Up	8.50113e-40	2.51569	ActEarly
SIKE1	TCM	5	Up	0.000290284	0.697963	ActMiddle
SIN3B	TCM	5	Up	3.37227e-07	0.713623	ActEarly
SIRT6	TCM	5	Up	0.0023855	1.16704	ActLate
SLA	TCM	5	Up	4.65964e-32	2.10599	ActEarly
SLBP	TCM	5	Up	9.20243e-11	1.29046	ActMiddle
SLC12A2	TCM	5	Up	4.15711e-10	1.06905	ActMiddle
SLC20A2	TCM	5	Up	7.99898e-15	0.970651	ActEarly
SLC24A1	TCM	5	Up	5.85535e-19	1.74385	ActEarly
SLC25A1	TCM	5	Up	0.0777298	0.644041	ActLate
SLC25A11	TCM	5	Up	0.0118804	0.873855	ActLate
SLC25A13	TCM	5	Up	0.000433671	0.588633	ActMiddle
SLC25A15	TCM	5	Up	0.0331466	0.615908	ActLate
SLC25A26	TCM	5	Up	9.31021e-06	0.583855	ActMiddle
SLC25A3	TCM	5	Up	4.30016e-13	0.973084	ActMiddle
SLC25A33	TCM	5	Up	5.91718e-44	2.71333	ActEarly
SLC25A44	TCM	5	Up	4.29988e-25	2.19907	ActMiddle
SLC2A9	TCM	5	Up	0.0036036	1.19175	ActMiddle
SLC35A4	TCM	5	Up	0.00065989	1.10409	ActLate
SLC35B2	TCM	5	Up	8.45236e-07	1.54523	ActMiddle
SLC37A3	TCM	5	Up	6.85173e-23	1.83103	ActMiddle
SLC38A2	TCM	5	Up	3.62719e-08	0.912178	ActEarly
SLC41A3	TCM	5	Up	3.18465e-06	0.961405	ActEarly
SLC5A10	TCM	5	Up	6.56376e-06	1.26101	ActEarly
SLC7A11	TCM	5	Up	1.88857e-05	4.7972	ActLate
SLC9A7	TCM	5	Up	3.80896e-16	2.3127	ActMiddle
SLIRP	TCM	5	Up	2.22535e-08	1.26714	ActEarly
SMARCE1	TCM	5	Up	5.68126e-06	0.613167	ActMiddle
SMG1P1	TCM	5	Up	1.16745e-10	1.18089	ActEarly
SMG5	TCM	5	Up	5.32198e-07	0.796374	ActEarly
SMG9	TCM	5	Up	5.42525e-09	1.02809	ActEarly
SMIM15	TCM	5	Up	0.00304346	0.708574	ActLate
SMIM20	TCM	5	Up	0.0250944	0.688004	ActMiddle
SMPD4	TCM	5	Up	3.01678e-09	1.14238	ActEarly
SMU1	TCM	5	Up	3.3677e-09	0.785779	ActMiddle
SNHG1	TCM	5	Up	6.08082e-20	1.70696	ActMiddle
SNHG12	TCM	5	Up	1.03082e-22	1.64313	ActMiddle
SNHG15	TCM	5	Up	4.89229e-46	3.14204	ActEarly
SNHG26	TCM	5	Up	5.54427e-34	2.3738	ActMiddle
SNHG29	TCM	5	Up	1.38443e-13	1.05567	ActMiddle
SNHG7	TCM	5	Up	7.59035e-15	1.56291	ActMiddle
SNHG8	TCM	5	Up	2.11548e-08	1.11066	ActLate
SNHG9	TCM	5	Up	0.0348637	0.626168	ActMiddle
SNRNP40	TCM	5	Up	7.52451e-09	0.820015	ActMiddle
SNRPA1	TCM	5	Up	9.57947e-20	1.08067	ActEarly
SNRPB2	TCM	5	Up	3.81525e-14	1.31167	ActMiddle
SNRPD1	TCM	5	Up	5.89678e-82	2.77672	ActEarly
SNRPD2	TCM	5	Up	0.000680331	0.673725	ActLate
SNRPD3	TCM	5	Up	1.12033e-07	0.736047	ActMiddle
SNRPE	TCM	5	Up	2.48688e-32	1.9852	ActEarly
SNRPG	TCM	5	Up	0.0016402	0.617517	ActEarly
SNUPN	TCM	5	Up	5.65862e-09	1.27159	ActEarly
SNX32	TCM	5	Up	0.0146371	0.886112	ActLate
SOCS1	TCM	5	Up	5.04001e-07	1.1589	ActEarly
SOCS4	TCM	5	Up	4.53612e-10	0.883361	ActEarly
SOCS7	TCM	5	Up	0.000957801	0.636574	ActEarly
SOD2	TCM	5	Up	2.25337e-08	0.670334	ActEarly
SP2-AS1	TCM	5	Up	0.0118917	0.696927	ActLate
SPATA5L1	TCM	5	Up	3.12194e-05	0.980218	ActLate
SPDYE3	TCM	5	Up	2.65302e-05	1.15591	ActMiddle
SPINT2	TCM	5	Up	6.47101e-14	1.88823	ActMiddle
SPPL2A	TCM	5	Up	1.66359e-06	0.625976	ActMiddle
SRF	TCM	5	Up	6.11197e-07	1.38823	ActLate
SRP19	TCM	5	Up	2.03463e-06	0.667005	ActMiddle
SRSF10	TCM	5	Up	4.15715e-20	0.962501	ActEarly
SRSF2	TCM	5	Up	2.48108e-08	0.662761	ActMiddle
SRSF3	TCM	5	Up	6.76918e-08	0.9209	ActMiddle
SRSF6	TCM	5	Up	2.27846e-24	1.20657	ActMiddle
SRSF7	TCM	5	Up	4.47911e-08	0.714462	ActEarly
SRSF9	TCM	5	Up	9.22331e-06	0.620255	ActEarly
SSB	TCM	5	Up	2.50254e-25	1.5884	ActMiddle
SSBP1	TCM	5	Up	5.02652e-22	1.15827	ActMiddle
ST13	TCM	5	Up	0.00045814	0.581953	ActLate
STARD7	TCM	5	Up	6.21997e-44	2.0764	ActMiddle
STAT1	TCM	5	Up	1.58333e-18	1.70209	ActEarly
STAT3	TCM	5	Up	2.54297e-08	0.747433	ActEarly
STK32C	TCM	5	Up	4.50372e-06	1.14798	ActLate
STRAP	TCM	5	Up	8.48616e-17	1.53214	ActEarly
STRIP1	TCM	5	Up	1.02828e-09	1.02255	ActEarly
STS	TCM	5	Up	0.0033033	0.901087	ActMiddle
STT3A	TCM	5	Up	1.33554e-06	0.786853	ActMiddle
STX18	TCM	5	Up	3.6998e-09	0.902001	ActMiddle
SULF2	TCM	5	Up	4.65739e-13	2.41118	ActEarly
SUPT16H	TCM	5	Up	1.22661e-13	1.10098	ActMiddle
SUPT5H	TCM	5	Up	4.60404e-09	0.7707	ActEarly
SURF6	TCM	5	Up	9.43579e-22	1.77782	ActEarly
SUSD6	TCM	5	Up	8.47155e-14	1.25983	ActEarly
SYNGR2	TCM	5	Up	6.68463e-07	1.01751	ActMiddle
SYTL3	TCM	5	Up	1.84749e-18	2.53694	ActMiddle
TAF1B	TCM	5	Up	0.00045814	0.646266	ActMiddle
TAF4	TCM	5	Up	2.2632e-16	1.31461	ActMiddle
TAF7	TCM	5	Up	2.48143e-08	0.876812	ActEarly
TAF9	TCM	5	Up	0.00439843	0.675757	ActEarly
TAGAP	TCM	5	Up	1.2949e-13	1.57357	ActMiddle
TAPBP	TCM	5	Up	2.55946e-21	1.07837	ActMiddle
TASP1	TCM	5	Up	5.11794e-07	0.710336	ActEarly
TBC1D16	TCM	5	Up	0.0838206	0.837962	ActLate
TBCA	TCM	5	Up	2.1069e-06	0.597886	ActEarly
TBRG4	TCM	5	Up	8.87054e-07	0.973428	ActEarly
TCTN3	TCM	5	Up	0.00102125	0.621975	ActEarly
TDG	TCM	5	Up	1.1096e-32	1.34053	ActEarly
TEX14	TCM	5	Up	0.0326083	0.763657	ActLate
TG	TCM	5	Up	4.35654e-24	1.96873	ActEarly
TGDS	TCM	5	Up	1.31534e-10	1.05669	ActMiddle
TGFB1	TCM	5	Up	4.78811e-12	1.1848	ActMiddle
TGIF2	TCM	5	Up	1.19909e-05	1.07195	ActEarly
THAP1	TCM	5	Up	0.0146371	0.668228	ActMiddle
THAP12	TCM	5	Up	6.28939e-05	0.664424	ActEarly
THAP4	TCM	5	Up	0.000392149	0.72971	ActMiddle
THG1L	TCM	5	Up	2.32358e-08	1.41664	ActMiddle
THOC2	TCM	5	Up	4.269e-12	0.661261	ActEarly
THOC7	TCM	5	Up	0.000399092	0.66919	ActEarly
TICAM1	TCM	5	Up	1.49734e-24	2.06656	ActEarly
TIGAR	TCM	5	Up	1.21505e-08	1.10044	ActMiddle
TIMM17A	TCM	5	Up	5.37805e-11	1.05488	ActEarly
TIMM22	TCM	5	Up	0.0159719	0.588157	ActMiddle
TIMM8B	TCM	5	Up	6.36148e-05	0.955263	ActEarly
TIMM9	TCM	5	Up	1.05178e-07	1.07959	ActMiddle
TM9SF4	TCM	5	Up	4.59942e-43	1.39837	ActEarly
TMA16	TCM	5	Up	7.74027e-23	1.45756	ActMiddle
TMED1	TCM	5	Up	0.0575394	0.732882	ActLate
TMEM126A	TCM	5	Up	3.42009e-19	1.80232	ActMiddle
TMEM126B	TCM	5	Up	0.000203762	0.701916	ActMiddle
TMEM138	TCM	5	Up	0.00368536	0.627291	ActMiddle
TMEM141	TCM	5	Up	0.0157575	0.982691	ActLate
TMEM161B	TCM	5	Up	1.09501e-08	0.670244	ActMiddle
TMEM18	TCM	5	Up	8.51261e-20	1.99912	ActEarly
TMEM182	TCM	5	Up	0.0027662	0.975919	ActMiddle
TMEM222	TCM	5	Up	9.16133e-05	0.981186	ActEarly
TMEM259	TCM	5	Up	3.10217e-07	0.799312	ActEarly
TMEM63B	TCM	5	Up	1.74058e-14	2.02881	ActMiddle
TMEM64	TCM	5	Up	3.16474e-17	1.7551	ActEarly
TMEM69	TCM	5	Up	7.21235e-21	1.78002	ActMiddle
TMEM88	TCM	5	Up	7.2042e-26	15.3535	ActMiddle
TMPRSS9	TCM	5	Up	0.000102969	1.05925	ActEarly
TNFAIP8L1	TCM	5	Up	5.81279e-11	2.0073	ActMiddle
TNIP2	TCM	5	Up	3.76918e-09	1.10338	ActEarly
TNPO3	TCM	5	Up	5.84657e-06	0.636749	ActMiddle
TOMM22	TCM	5	Up	2.64595e-11	1.45992	ActMiddle
TOMM6	TCM	5	Up	0.000722563	0.655759	ActMiddle
TOMM70	TCM	5	Up	2.36433e-13	0.91253	ActEarly
TOP1MT	TCM	5	Up	8.56663e-11	1.48464	ActMiddle
TP53BP2	TCM	5	Up	1.17875e-33	1.86055	ActEarly
TRA2B	TCM	5	Up	2.9855e-19	0.935721	ActEarly
TRAF2	TCM	5	Up	1.13427e-13	1.22361	ActMiddle
TRAF4	TCM	5	Up	4.47558e-34	3.28469	ActEarly
TRAPPC2L	TCM	5	Up	0.0338696	0.613169	ActLate
TRAPPC3	TCM	5	Up	0.00663532	0.594878	ActMiddle
TRIAP1	TCM	5	Up	0.000795556	0.990386	ActMiddle
TRIM21	TCM	5	Up	6.74887e-09	1.51067	ActMiddle
TRIM28	TCM	5	Up	0.000740947	0.650932	ActEarly
TRIM37	TCM	5	Up	1.16123e-08	0.803124	ActEarly
TRIP10	TCM	5	Up	0.000283982	1.12788	ActEarly
TRMT112	TCM	5	Up	1.32622e-18	1.65309	ActMiddle
TRMT44	TCM	5	Up	3.23932e-12	1.38416	ActMiddle
TRMT5	TCM	5	Up	0.00434264	0.819641	ActMiddle
TRNT1	TCM	5	Up	9.57904e-12	0.907029	ActEarly
TRPM7	TCM	5	Up	1.18058e-17	0.838419	ActEarly
TSEN2	TCM	5	Up	5.00538e-18	1.51298	ActMiddle
TSFM	TCM	5	Up	7.51441e-07	0.86446	ActMiddle
TSN	TCM	5	Up	8.21646e-12	1.05673	ActMiddle
TSPAN31	TCM	5	Up	4.77581e-10	1.34174	ActEarly
TSPAN9	TCM	5	Up	0.0112536	0.908149	ActDown
TSR2	TCM	5	Up	6.92918e-07	1.13086	ActLate
TSR3	TCM	5	Up	2.03239e-05	1.00588	ActMiddle
TSSC4	TCM	5	Up	8.19903e-06	1.29833	ActLate
TTC27	TCM	5	Up	3.86161e-23	1.07818	ActEarly
TTC41P	TCM	5	Up	0.000522745	1.20142	ActEarly
TTC7B	TCM	5	Up	0.0037722	1.12758	ActMiddle
TTF2	TCM	5	Up	8.50852e-13	1.27717	ActEarly
TTI1	TCM	5	Up	3.52345e-14	1.05391	ActEarly
TTI2	TCM	5	Up	1.90288e-05	0.99443	ActMiddle
TUBB4B	TCM	5	Up	4.69219e-20	1.72249	ActEarly
TUBGCP6	TCM	5	Up	0.00834469	0.584547	ActEarly
TUFT1	TCM	5	Up	0.0321103	0.745215	ActDown
TUSC2	TCM	5	Up	8.89566e-12	1.87885	ActMiddle
TWISTNB	TCM	5	Up	1.27576e-16	1.69898	ActEarly
TXLNA	TCM	5	Up	3.21727e-90	2.96777	ActEarly
TXNL1	TCM	5	Up	2.05281e-07	0.733372	ActMiddle
TXNL4A	TCM	5	Up	5.34356e-05	0.720154	ActEarly
TXNL4B	TCM	5	Up	0.000380412	0.897198	ActLate
TYW5	TCM	5	Up	0.000204536	0.615773	ActMiddle
U2AF2	TCM	5	Up	3.63886e-15	1.36249	ActMiddle
U2SURP	TCM	5	Up	7.20492e-16	0.760266	ActMiddle
UAP1	TCM	5	Up	3.84505e-06	0.96025	ActEarly
UBA1	TCM	5	Up	0.000518013	0.611114	ActMiddle
UBA2	TCM	5	Up	1.1372e-23	1.24853	ActEarly
UBALD2	TCM	5	Up	2.71202e-08	1.1458	ActEarly
UBB	TCM	5	Up	1.27491e-14	1.27823	ActEarly
UBC	TCM	5	Up	6.09867e-11	1.02445	ActMiddle
UBE2D1	TCM	5	Up	3.98381e-09	1.00998	ActEarly
UBE2D3	TCM	5	Up	1.49737e-18	0.772664	ActEarly
UBE2F	TCM	5	Up	0.000608055	1.09594	ActMiddle
UBE2J2	TCM	5	Up	5.23654e-11	0.955644	ActMiddle
UBE2L3	TCM	5	Up	9.4351e-16	0.86385	ActEarly
UBE2L6	TCM	5	Up	2.63777e-13	1.4321	ActEarly
UBE2N	TCM	5	Up	6.94982e-34	1.2258	ActEarly
UBE2S	TCM	5	Up	3.98658e-19	2.08529	ActEarly
UBE2V1	TCM	5	Up	0.00435908	0.762641	ActLate
UBE2W	TCM	5	Up	7.80582e-07	0.679738	ActEarly
UBE3D	TCM	5	Up	2.72127e-07	0.745266	ActMiddle
UBFD1	TCM	5	Up	6.47655e-05	0.823237	ActMiddle
UCKL1	TCM	5	Up	5.36587e-06	0.896564	ActMiddle
UHRF1BP1L	TCM	5	Up	1.06368e-17	1.41678	ActEarly
UPF1	TCM	5	Up	5.6694e-06	0.641534	ActEarly
UQCC1	TCM	5	Up	3.13908e-09	0.853224	ActMiddle
UQCC2	TCM	5	Up	0.00585622	0.722871	ActEarly
UQCRC2	TCM	5	Up	1.43032e-06	0.593061	ActEarly
UQCRFS1	TCM	5	Up	4.06456e-06	0.800887	ActMiddle
UQCRH	TCM	5	Up	5.77365e-12	1.08766	ActEarly
UQCRQ	TCM	5	Up	4.84244e-06	0.970346	ActMiddle
URM1	TCM	5	Up	0.00790266	0.786956	ActLate
USB1	TCM	5	Up	0.0105959	0.633801	ActMiddle
USP10	TCM	5	Up	1.19673e-41	1.18037	ActEarly
USP42	TCM	5	Up	1.44472e-20	1.17442	ActEarly
USP49	TCM	5	Up	9.25908e-05	1.01459	ActLate
USP54	TCM	5	Up	0.000244834	0.757436	ActMiddle
USP7	TCM	5	Up	1.76851e-10	0.611352	ActEarly
UTP23	TCM	5	Up	1.11528e-05	0.754937	ActMiddle
UTP25	TCM	5	Up	2.63491e-08	0.992894	ActMiddle
UTP3	TCM	5	Up	5.35167e-10	1.39416	ActMiddle
VAC14	TCM	5	Up	6.14404e-19	1.21682	ActMiddle
VAPA	TCM	5	Up	3.94038e-14	0.771872	ActEarly
VARS1	TCM	5	Up	0.00821238	0.749275	ActMiddle
VAV1	TCM	5	Up	0.00370753	0.632791	ActEarly
VDAC2	TCM	5	Up	1.91511e-17	1.25235	ActMiddle
VIL1	TCM	5	Up	7.02662e-10	2.21569	ActMiddle
VMP1	TCM	5	Up	3.83831e-36	1.72709	ActEarly
VPS4A	TCM	5	Up	2.88163e-19	1.62424	ActMiddle
VPS9D1	TCM	5	Up	8.68849e-09	1.27853	ActLate
WARS2	TCM	5	Up	2.32219e-11	1.26625	ActEarly
WDR1	TCM	5	Up	2.25084e-05	0.595816	ActEarly
WDR18	TCM	5	Up	5.36742e-06	2.06531	ActEarly
WDR61	TCM	5	Up	5.99447e-11	1.08728	ActMiddle
WDR74	TCM	5	Up	2.12768e-11	1.2637	ActMiddle
WDR75	TCM	5	Up	2.15166e-20	1.13759	ActEarly
WDR83	TCM	5	Up	2.47853e-05	1.11707	ActMiddle
WNK1	TCM	5	Up	1.57047e-10	0.702977	ActEarly
WWC2	TCM	5	Up	7.88758e-10	1.77566	ActEarly
XPO4	TCM	5	Up	2.58425e-19	1.16689	ActMiddle
XRCC5	TCM	5	Up	3.7388e-47	0.963301	ActEarly
XRCC6	TCM	5	Up	2.87206e-18	1.01201	ActMiddle
XRN2	TCM	5	Up	7.05749e-48	1.50539	ActEarly
YARS2	TCM	5	Up	9.42988e-08	1.22137	ActMiddle
YDJC	TCM	5	Up	0.00889677	0.637162	ActMiddle
YIF1A	TCM	5	Up	4.22849e-05	1.10933	ActLate
YIPF2	TCM	5	Up	0.00193186	0.673488	ActLate
YKT6	TCM	5	Up	3.45517e-08	1.03226	ActMiddle
YRDC	TCM	5	Up	3.47762e-25	1.97275	ActMiddle
YTHDF1	TCM	5	Up	6.50704e-19	1.4716	ActEarly
YTHDF2	TCM	5	Up	1.2528e-12	0.979137	ActEarly
YWHAE	TCM	5	Up	1.52006e-09	0.700014	ActEarly
ZBTB11	TCM	5	Up	9.95453e-16	0.927686	ActEarly
ZBTB21	TCM	5	Up	3.83788e-17	1.60532	ActEarly
ZBTB24	TCM	5	Up	1.66838e-05	0.756658	ActMiddle
ZBTB33	TCM	5	Up	0.00377914	0.735987	ActMiddle
ZBTB45	TCM	5	Up	0.0420629	0.70623	ActLate
ZBTB48	TCM	5	Up	8.66699e-06	0.996657	ActMiddle
ZC3H15	TCM	5	Up	2.91139e-37	1.48741	ActMiddle
ZC3H18	TCM	5	Up	1.10043e-18	1.11642	ActMiddle
ZCCHC10	TCM	5	Up	1.86758e-06	0.935849	ActEarly
ZCCHC3	TCM	5	Up	0.000217947	1.04235	ActMiddle
ZCCHC7	TCM	5	Up	6.12639e-17	0.97939	ActMiddle
ZDHHC16	TCM	5	Up	5.47325e-08	1.05802	ActMiddle
ZFAND1	TCM	5	Up	1.30101e-06	0.798397	ActMiddle
ZFAS1	TCM	5	Up	5.3743e-42	2.06083	ActMiddle
ZFC3H1	TCM	5	Up	8.18254e-35	1.03752	ActEarly
ZGPAT	TCM	5	Up	1.48099e-08	1.08171	ActEarly
ZHX1	TCM	5	Up	3.71578e-10	1.25492	ActMiddle
ZNF124	TCM	5	Up	7.46131e-07	0.953378	ActMiddle
ZNF146	TCM	5	Up	1.66531e-05	0.586218	ActEarly
ZNF165	TCM	5	Up	1.09293e-07	2.78308	ActEarly
ZNF195	TCM	5	Up	3.19721e-08	0.859587	ActMiddle
ZNF202	TCM	5	Up	0.00545626	0.641503	ActEarly
ZNF22	TCM	5	Up	9.82336e-15	1.54898	ActEarly
ZNF232	TCM	5	Up	0.00317012	0.7878	ActDown
ZNF24	TCM	5	Up	1.71396e-06	0.70735	ActMiddle
ZNF268	TCM	5	Up	0.000963036	0.593022	ActMiddle
ZNF280C	TCM	5	Up	0.000712503	0.712037	ActMiddle
ZNF286A	TCM	5	Up	4.98579e-06	1.08877	ActEarly
ZNF317	TCM	5	Up	0.000466204	0.604573	ActEarly
ZNF330	TCM	5	Up	9.13896e-17	1.34912	ActEarly
ZNF343	TCM	5	Up	1.27412e-05	1.15204	ActLate
ZNF446	TCM	5	Up	1.25928e-14	1.96653	ActMiddle
ZNF460	TCM	5	Up	2.36296e-27	1.59059	ActEarly
ZNF526	TCM	5	Up	0.0186949	0.622047	ActMiddle
ZNF527	TCM	5	Up	0.000368965	1.00088	ActDown
ZNF551	TCM	5	Up	3.75404e-07	1.08733	ActMiddle
ZNF565	TCM	5	Up	6.97371e-12	1.09652	ActEarly
ZNF566	TCM	5	Up	0.000151792	0.678558	ActMiddle
ZNF567	TCM	5	Up	0.00273177	0.694177	ActEarly
ZNF570	TCM	5	Up	0.00942545	0.707876	ActDown
ZNF580	TCM	5	Up	0.0321869	0.628833	ActLate
ZNF598	TCM	5	Up	2.43892e-07	1.12025	ActMiddle
ZNF639	TCM	5	Up	2.09596e-09	0.996105	ActMiddle
ZNF677	TCM	5	Up	3.99849e-14	2.46148	ActMiddle
ZNF689	TCM	5	Up	0.000515069	1.21173	ActLate
ZNF74	TCM	5	Up	0.00883669	0.723523	ActMiddle
ZNF777	TCM	5	Up	1.19454e-07	1.25933	ActMiddle
ZNF813	TCM	5	Up	6.46207e-05	1.04621	ActLate
ZNF814	TCM	5	Up	0.00038788	0.790438	ActEarly
ZNFX1	TCM	5	Up	1.09579e-12	0.804147	ActEarly
ZNHIT2	TCM	5	Up	2.43835e-06	1.70172	ActMiddle
ZNRD1	TCM	5	Up	5.81637e-05	0.85897	ActMiddle
ZPR1	TCM	5	Up	4.91645e-07	1.20347	ActEarly
ZSCAN12	TCM	5	Up	0.00549314	0.898801	ActMiddle
ZSCAN21	TCM	5	Up	0.00748917	0.735049	ActMiddle
ZXDB	TCM	5	Up	0.00969387	0.862792	ActDown
AAK1	TCM	5	Down	6.51131e-54	-1.93001	ActDownRecovery
ABCB10	TCM	5	Down	4.11317e-10	-1.1964	ActDownRecovery
ABCB8	TCM	5	Down	3.15798e-05	-0.786685	ActDownRecovery
ABHD15	TCM	5	Down	2.44636e-05	-1.27535	ActDownRecovery
ABHD17A	TCM	5	Down	3.79696e-05	-0.883199	ActDownRecovery
ABHD18	TCM	5	Down	8.73433e-05	-0.637847	ActDownRecovery
ABI1	TCM	5	Down	4.16045e-30	-1.08519	ActDownRecovery
ABI2	TCM	5	Down	3.42754e-11	-1.09226	ActDown
ABITRAM	TCM	5	Down	0.00103983	-1.0134	ActDownRecovery
ABR	TCM	5	Down	4.94672e-14	-1.22853	ActDown
ABRAXAS1	TCM	5	Down	7.74786e-16	-1.52021	ActDownRecovery
ABTB1	TCM	5	Down	2.02459e-20	-3.57472	ActDownRecovery
ACAT1	TCM	5	Down	0.00015972	-0.620933	ActLate
ACBD4	TCM	5	Down	0.000182286	-1.02729	ActDownRecovery
ACD	TCM	5	Down	0.0180665	-0.798866	ActLate
ACIN1	TCM	5	Down	3.59339e-14	-0.785743	ActDownRecovery
ACTG1P17	TCM	5	Down	0.0208806	-0.795643	ActDownRecovery
ACTR2	TCM	5	Down	1.89424e-17	-0.730837	ActDownRecovery
ACVR1	TCM	5	Down	2.92124e-30	-2.09767	ActDownRecovery
ACVR2B	TCM	5	Down	0.00158932	-1.09539	ActDownRecovery
ACYP1	TCM	5	Down	5.02259e-29	-2.30501	ActDownRecovery
ADA	TCM	5	Down	4.64318e-08	-2.11554	ActDownRecovery
ADAM10	TCM	5	Down	1.08793e-24	-1.32835	ActDownRecovery
ADAM20	TCM	5	Down	2.66936e-06	-1.51541	ActDownRecovery
ADARB2	TCM	5	Down	0.0185811	-1.88467	ActDown
ADAT1	TCM	5	Down	6.4321e-06	-0.863229	ActDownRecovery
ADCK2	TCM	5	Down	0.0047022	-0.872377	ActDown
ADGRE1	TCM	5	Down	1.01153e-06	-1.46852	ActLate
ADH5	TCM	5	Down	1.14844e-10	-1.04207	ActDownRecovery
ADIPOR1	TCM	5	Down	0.00544125	-0.743948	ActLate
ADORA2A-AS1	TCM	5	Down	0.0137998	-0.758504	ActLate
AGAP3	TCM	5	Down	0.000145301	-1.05867	ActDownRecovery
AGER	TCM	5	Down	4.71259e-09	-2.86171	ActLate
AGGF1	TCM	5	Down	2.38866e-14	-1.28292	ActDownRecovery
AGL	TCM	5	Down	1.14353e-09	-1.03204	ActDownRecovery
AIFM2	TCM	5	Down	3.01079e-05	-1.56615	ActDownRecovery
AIP	TCM	5	Down	2.1732e-09	-1.49755	ActDownRecovery
AK1	TCM	5	Down	8.04922e-10	-2.60506	ActDown
AKAP11	TCM	5	Down	1.95577e-13	-0.963718	ActDownRecovery
AKAP8L	TCM	5	Down	9.71618e-06	-0.604648	ActDownRecovery
AKIP1	TCM	5	Down	6.60663e-15	-2.35444	ActDownRecovery
AKR7A2	TCM	5	Down	5.05358e-12	-2.45547	ActDownRecovery
AKT1	TCM	5	Down	0.000314993	-0.910389	ActLate
ALDH16A1	TCM	5	Down	1.26995e-05	-1.18069	ActDownRecovery
ALG9	TCM	5	Down	1.27492e-05	-0.769197	ActDownRecovery
ALKBH7	TCM	5	Down	1.83858e-13	-2.43422	ActDownRecovery
ALOX12-AS1	TCM	5	Down	6.39071e-08	-1.21912	ActDown
AMMECR1	TCM	5	Down	5.80583e-60	-2.13821	ActDownRecovery
ANAPC4	TCM	5	Down	4.12485e-07	-0.676817	ActDownRecovery
ANGEL2	TCM	5	Down	3.63874e-10	-1.05258	ActDownRecovery
ANGPT2	TCM	5	Down	0.0023685	-0.679286	ActDownRecovery
ANKHD1-EIF4EBP3	TCM	5	Down	2.44591e-05	-0.902928	ActDownRecovery
ANKMY1	TCM	5	Down	3.12421e-05	-0.639777	ActDownRecovery
ANKMY2	TCM	5	Down	7.36577e-11	-1.4594	ActDownRecovery
ANKRD10	TCM	5	Down	1.09864e-08	-0.872195	ActDownRecovery
ANKRD13C	TCM	5	Down	2.67087e-10	-0.812279	ActDownRecovery
ANKRD36C	TCM	5	Down	2.54042e-66	-2.02481	ActDownRecovery
ANKRD39	TCM	5	Down	1.50512e-06	-1.18308	ActDownRecovery
ANKRD54	TCM	5	Down	0.0122779	-0.588096	ActDownRecovery
AP1G1	TCM	5	Down	1.53101e-10	-0.714653	ActDown
AP2A1	TCM	5	Down	2.49004e-20	-2.40454	ActDownRecovery
AP3B1	TCM	5	Down	1.64967e-12	-0.750695	ActDownRecovery
APOBEC3D	TCM	5	Down	6.97205e-09	-2.34091	ActLate
APTR	TCM	5	Down	1.27651e-07	-1.39448	ActLate
ARF5	TCM	5	Down	9.69203e-06	-0.952166	ActLate
ARFGEF1	TCM	5	Down	3.36668e-32	-1.16132	ActDownRecovery
ARFIP1	TCM	5	Down	2.04347e-07	-0.826299	ActDownRecovery
ARHGAP4	TCM	5	Down	4.61228e-14	-1.38532	ActDownRecovery
ARHGAP5	TCM	5	Down	6.69621e-25	-1.79323	ActDownRecovery
ARID1B	TCM	5	Down	2.16849e-15	-0.708891	ActDownRecovery
ARID2	TCM	5	Down	1.93293e-25	-1.05395	ActDownRecovery
ARL15	TCM	5	Down	4.31671e-35	-1.86126	ActDownRecovery
ARL5B	TCM	5	Down	0.000910316	-0.653818	ActDown
ARL6	TCM	5	Down	1.73098e-11	-1.65645	ActDownRecovery
ARMCX6	TCM	5	Down	6.08606e-05	-1.12291	ActDownRecovery
ARPC1B	TCM	5	Down	2.31828e-07	-0.705323	ActLate
ARRB2	TCM	5	Down	5.93953e-23	-1.73847	ActDownRecovery
ARRDC1-AS1	TCM	5	Down	0.0693357	-0.584921	ActDownRecovery
ARSG	TCM	5	Down	0.00601822	-0.746248	ActLate
ARSK	TCM	5	Down	1.96519e-13	-1.69322	ActDownRecovery
ASB13	TCM	5	Down	3.0642e-05	-1.19219	ActDownRecovery
ASH2L	TCM	5	Down	7.65524e-11	-1.08967	ActDownRecovery
ASXL2	TCM	5	Down	3.30679e-07	-0.642217	ActDown
ATAD2B	TCM	5	Down	4.76875e-14	-0.826416	ActDownRecovery
ATF7	TCM	5	Down	5.02945e-08	-1.37522	ActLate
ATG2B	TCM	5	Down	7.54953e-08	-0.724834	ActDownRecovery
ATG9A	TCM	5	Down	9.78263e-23	-3.18651	ActDownRecovery
ATP1A1-AS1	TCM	5	Down	0.00118941	-0.600461	ActDown
ATP6V1A	TCM	5	Down	0.00746654	-0.582414	ActDownRecovery
ATP6V1E1	TCM	5	Down	1.90171e-08	-0.896913	ActDownRecovery
ATP8B1	TCM	5	Down	0.000228886	-0.724141	ActDownRecovery
ATP8B2	TCM	5	Down	1.45091e-39	-2.22733	ActDownRecovery
ATP9B	TCM	5	Down	2.67238e-30	-0.956017	ActDown
ATPAF1	TCM	5	Down	2.08703e-17	-2.01823	ActDownRecovery
ATRAID	TCM	5	Down	9.22421e-06	-0.798927	ActLate
ATRX	TCM	5	Down	4.62365e-35	-0.981452	ActDownRecovery
ATXN7	TCM	5	Down	1.02375e-20	-0.957452	ActDown
B4GALT1	TCM	5	Down	2.56028e-06	-0.624076	ActDown
BARD1	TCM	5	Down	9.15568e-33	-2.784	ActDownRecovery
BCKDHA	TCM	5	Down	0.0173851	-0.704011	ActDownRecovery
BEX4	TCM	5	Down	0.00510336	-0.867432	ActDownRecovery
BIN1	TCM	5	Down	2.14025e-27	-3.49733	ActDownRecovery
BLCAP	TCM	5	Down	2.96814e-12	-1.57682	ActDownRecovery
BLOC1S1	TCM	5	Down	3.73111e-11	-2.07594	ActLate
BLOC1S5-TXNDC5	TCM	5	Down	6.50978e-09	-1.73575	ActDownRecovery
BMS1P1	TCM	5	Down	0.000452357	-0.789575	ActDownRecovery
BMS1P2-AGAP9	TCM	5	Down	0.000339237	-1.19551	ActLate
BOLA1	TCM	5	Down	1.10712e-05	-1.38091	ActDownRecovery
BORCS7-ASMT	TCM	5	Down	1.93266e-06	-1.65285	ActDown
BPGM	TCM	5	Down	8.92964e-08	-1.49553	ActLate
BRCA1	TCM	5	Down	0.000277903	-2.04253	ActDownRecovery
BRCC3	TCM	5	Down	2.01692e-06	-0.956022	ActDownRecovery
BRD3	TCM	5	Down	6.19663e-24	-1.89512	ActDownRecovery
BRD8	TCM	5	Down	3.88222e-08	-1.13542	ActDownRecovery
BRMS1	TCM	5	Down	0.00380709	-0.979931	ActDownRecovery
BRWD1	TCM	5	Down	1.7486e-54	-1.61183	ActDownRecovery
BTBD10	TCM	5	Down	3.39736e-15	-1.09359	ActDownRecovery
BTD	TCM	5	Down	4.66789e-05	-0.790589	ActDown
BTRC	TCM	5	Down	9.56095e-07	-0.720097	ActDownRecovery
C10orf143	TCM	5	Down	4.95331e-09	-1.62025	ActDownRecovery
C10orf88B	TCM	5	Down	4.04103e-24	-2.98798	ActDownRecovery
C11orf1	TCM	5	Down	0.0033889	-0.971793	ActDown
C11orf58	TCM	5	Down	5.81226e-10	-0.624792	ActDownRecovery
C12orf66	TCM	5	Down	1.03127e-09	-1.59097	ActDownRecovery
C12orf73	TCM	5	Down	0.00276559	-0.952682	ActDownRecovery
C12orf76	TCM	5	Down	0.00215183	-1.11683	ActDownRecovery
C13orf46	TCM	5	Down	1.08254e-28	-4.71717	ActDownRecovery
C15orf40	TCM	5	Down	1.94008e-10	-1.13906	ActDownRecovery
C17orf67	TCM	5	Down	6.27615e-05	-0.747346	ActDownRecovery
C17orf80	TCM	5	Down	3.6725e-05	-1.1395	ActDownRecovery
C17orf97	TCM	5	Down	0.0441146	-0.603426	ActDownRecovery
C18orf54	TCM	5	Down	3.04764e-11	-2.64601	ActDownRecovery
C19orf47	TCM	5	Down	0.0481808	-0.606539	ActDownRecovery
C21orf58	TCM	5	Down	3.77434e-25	-2.92356	ActDownRecovery
C3orf35	TCM	5	Down	3.24051e-07	-0.94339	ActDownRecovery
C4orf3	TCM	5	Down	0.00312644	-0.592611	ActDownRecovery
C5orf22	TCM	5	Down	7.34171e-07	-0.868874	ActDownRecovery
C6orf163	TCM	5	Down	1.95021e-07	-1.39496	ActDownRecovery
C6orf62	TCM	5	Down	1.91437e-13	-0.860986	ActDownRecovery
C8orf37	TCM	5	Down	0.00662953	-1.08953	ActDown
C9orf16	TCM	5	Down	0.000435749	-0.677202	ActDownRecovery
C9orf40	TCM	5	Down	0.00163223	-0.885537	ActLate
C9orf85	TCM	5	Down	0.000746983	-0.704683	ActDownRecovery
CAB39L	TCM	5	Down	4.04819e-07	-1.188	ActDown
CALCOCO2	TCM	5	Down	9.58091e-08	-1.0486	ActDownRecovery
CALM1	TCM	5	Down	1.042e-06	-0.70569	ActDownRecovery
CAPZB	TCM	5	Down	1.86587e-23	-0.8843	ActDown
CARD11	TCM	5	Down	3.04569e-12	-1.07556	ActDownRecovery
CBR3-AS1	TCM	5	Down	0.00195533	-0.988306	ActDown
CBX4	TCM	5	Down	1.08224e-12	-2.35841	ActDownRecovery
CC2D1A	TCM	5	Down	0.0108104	-0.652008	ActLate
CC2D2A	TCM	5	Down	8.20745e-06	-1.47021	ActDownRecovery
CCDC115	TCM	5	Down	3.61727e-11	-2.21855	ActDownRecovery
CCDC134	TCM	5	Down	0.000358125	-0.924631	ActDownRecovery
CCDC142	TCM	5	Down	0.00948562	-0.649576	ActDownRecovery
CCDC144B	TCM	5	Down	1.38587e-06	-1.09766	ActLate
CCDC162P	TCM	5	Down	0.00389751	-1.24239	ActDownRecovery
CCDC186	TCM	5	Down	5.10249e-07	-0.729354	ActDown
CCDC22	TCM	5	Down	0.000311294	-0.88414	ActDown
CCDC66	TCM	5	Down	6.91131e-12	-0.655168	ActDown
CCDC88C	TCM	5	Down	2.14623e-39	-1.51905	ActDown
CCND2-AS1	TCM	5	Down	0.00494037	-1.12316	ActLate
CCT6P3	TCM	5	Down	7.76902e-14	-1.25899	ActDownRecovery
CD27-AS1	TCM	5	Down	2.55971e-10	-2.1461	ActDownRecovery
CD3E	TCM	5	Down	2.53723e-14	-0.982092	ActDownRecovery
CD3G	TCM	5	Down	2.21985e-23	-1.61187	ActDownRecovery
CD52	TCM	5	Down	3.38601e-27	-2.39337	ActDown
CD6	TCM	5	Down	1.3725e-08	-0.795851	ActLate
CDADC1	TCM	5	Down	8.62155e-05	-1.07561	ActDownRecovery
CDC27	TCM	5	Down	1.81634e-12	-0.773821	ActDownRecovery
CDC40	TCM	5	Down	2.08363e-06	-0.920746	ActDownRecovery
CDH26	TCM	5	Down	3.6024e-11	-2.84265	ActDownRecovery
CDK2	TCM	5	Down	2.66561e-11	-2.29029	ActLate
CDK2AP2	TCM	5	Down	0.0411049	-0.581359	ActLate
CDR2	TCM	5	Down	2.90869e-06	-0.739812	ActDown
CDYL2	TCM	5	Down	2.10815e-14	-1.63725	ActDownRecovery
CELF2	TCM	5	Down	3.29283e-43	-1.7739	ActDownRecovery
CENPL	TCM	5	Down	2.506e-06	-1.94209	ActLate
CENPT	TCM	5	Down	6.86386e-08	-1.33591	ActDownRecovery
CENPU	TCM	5	Down	0.0606166	-0.971102	ActLate
CEP164	TCM	5	Down	6.25309e-10	-1.21359	ActDownRecovery
CEP290	TCM	5	Down	2.24937e-05	-0.60807	ActLate
CEP350	TCM	5	Down	1.7195e-24	-0.79216	ActDownRecovery
CEP43	TCM	5	Down	1.24227e-08	-0.869702	ActDownRecovery
CEP76	TCM	5	Down	4.89789e-09	-1.52561	ActDownRecovery
CEP78	TCM	5	Down	2.14551e-13	-1.33765	ActDownRecovery
CEP89	TCM	5	Down	4.68388e-16	-2.06828	ActDownRecovery
CEPT1	TCM	5	Down	6.52211e-11	-0.884669	ActDownRecovery
CERS5	TCM	5	Down	1.96052e-07	-0.693917	ActLate
CERT1	TCM	5	Down	3.09764e-13	-0.876001	ActDownRecovery
CETN3	TCM	5	Down	0.00663358	-0.864528	ActLate
CHD9	TCM	5	Down	0.000252517	-0.658858	ActDownRecovery
CHMP4A	TCM	5	Down	2.42746e-15	-1.12134	ActDownRecovery
CHORDC1P4	TCM	5	Down	0.00256019	-0.722697	ActDown
CHP1	TCM	5	Down	0.00339744	-0.623519	ActDown
CHROMR	TCM	5	Down	1.79019e-12	-1.80998	ActDownRecovery
CIAO2A	TCM	5	Down	2.8629e-12	-1.49713	ActDownRecovery
CIAO3	TCM	5	Down	0.028715	-0.704875	ActDownRecovery
CITED2	TCM	5	Down	3.05625e-07	-1.67095	ActDownRecovery
CKMT2	TCM	5	Down	0.0111141	-0.820743	ActDownRecovery
CLASP2	TCM	5	Down	2.54183e-07	-0.653334	ActDown
CLCC1	TCM	5	Down	1.576e-09	-1.01791	ActDownRecovery
CLDN20	TCM	5	Down	0.00991582	-0.693042	ActLate
CLIP4	TCM	5	Down	4.77922e-11	-0.87131	ActDownRecovery
CLN3	TCM	5	Down	1.35548e-05	-0.732453	ActDownRecovery
CLSTN1	TCM	5	Down	1.20401e-29	-1.67524	ActDownRecovery
CMAS	TCM	5	Down	9.91617e-05	-0.702855	ActDownRecovery
CMIP	TCM	5	Down	1.6276e-40	-1.85557	ActDownRecovery
CNIH4	TCM	5	Down	3.26674e-06	-0.773754	ActDownRecovery
CNOT11	TCM	5	Down	4.06856e-07	-0.678434	ActDownRecovery
CNOT7	TCM	5	Down	2.91789e-05	-0.689524	ActDownRecovery
CNOT8	TCM	5	Down	1.11873e-05	-0.639794	ActDownRecovery
CNTRL	TCM	5	Down	2.58491e-44	-1.4713	ActDownRecovery
COA5	TCM	5	Down	4.98971e-07	-0.934538	ActDownRecovery
COG1	TCM	5	Down	8.44356e-23	-1.96736	ActDownRecovery
COG8	TCM	5	Down	0.0338023	-0.64011	ActLate
COMMD6	TCM	5	Down	9.82395e-10	-1.16379	ActDownRecovery
COP1	TCM	5	Down	9.52615e-13	-0.70283	ActDownRecovery
COPS7A	TCM	5	Down	0.0119091	-0.675588	ActLate
COQ6	TCM	5	Down	5.57395e-09	-1.43206	ActDownRecovery
COQ8A	TCM	5	Down	3.41828e-09	-1.40972	ActDownRecovery
COX11	TCM	5	Down	2.46776e-12	-1.19359	ActDownRecovery
CPSF2	TCM	5	Down	7.71739e-06	-0.673913	ActDownRecovery
CREBBP	TCM	5	Down	1.42258e-29	-0.916877	ActDown
CRNKL1	TCM	5	Down	2.43077e-11	-1.09043	ActDownRecovery
CROCCP2	TCM	5	Down	7.18871e-10	-1.24462	ActDownRecovery
CRYGS	TCM	5	Down	0.000499228	-1.40119	ActDownRecovery
CSGALNACT2	TCM	5	Down	6.23734e-10	-0.728824	ActDownRecovery
CSNK1G3	TCM	5	Down	2.76107e-10	-0.987316	ActDownRecovery
CTBP1-AS	TCM	5	Down	0.0375726	-0.675702	ActDown
CTBP1-DT	TCM	5	Down	2.80623e-09	-1.78771	ActDownRecovery
CTC-338M12.4	TCM	5	Down	5.09739e-09	-1.56561	ActDownRecovery
CTC1	TCM	5	Down	1.5337e-07	-0.897067	ActDown
CTCF	TCM	5	Down	1.55744e-09	-0.867371	ActDownRecovery
CTSB	TCM	5	Down	1.00777e-10	-1.38473	ActDownRecovery
CUEDC2	TCM	5	Down	1.45578e-09	-1.58159	ActDownRecovery
CUL7	TCM	5	Down	0.0151406	-0.737701	ActLate
CUTA	TCM	5	Down	2.35551e-06	-0.844884	ActDownRecovery
CUTC	TCM	5	Down	7.47265e-10	-0.89993	ActDownRecovery
CWF19L1	TCM	5	Down	1.76192e-07	-0.812685	ActDown
CXorf38	TCM	5	Down	0.000688954	-0.793894	ActDownRecovery
CYB561D1	TCM	5	Down	9.99629e-06	-1.04848	ActDownRecovery
CYB5R1	TCM	5	Down	5.08617e-05	-1.08254	ActLate
CYB5R4	TCM	5	Down	1.4255e-16	-1.21801	ActDownRecovery
CYB5RL	TCM	5	Down	0.0507442	-0.849413	ActLate
CYHR1	TCM	5	Down	8.22323e-06	-1.25037	ActLate
CYP20A1	TCM	5	Down	6.70201e-06	-0.687792	ActDownRecovery
CYP2U1	TCM	5	Down	7.13808e-11	-2.05312	ActDownRecovery
CYP3A5	TCM	5	Down	0.000178547	-0.970231	ActDownRecovery
CZIB	TCM	5	Down	0.0279915	-0.599553	ActDown
DALRD3	TCM	5	Down	1.32865e-08	-1.73987	ActDownRecovery
DBNL	TCM	5	Down	7.89845e-06	-0.615567	ActDownRecovery
DBR1	TCM	5	Down	0.00943945	-0.594306	ActDownRecovery
DCAF12	TCM	5	Down	1.61219e-06	-0.869796	ActLate
DCAF5	TCM	5	Down	5.30648e-15	-1.07017	ActDownRecovery
DCAF7	TCM	5	Down	1.71367e-08	-0.8368	ActDownRecovery
DCAKD	TCM	5	Down	6.87323e-06	-0.728838	ActDown
DCK	TCM	5	Down	8.45555e-27	-2.07649	ActDownRecovery
DCLRE1A	TCM	5	Down	0.000271558	-1.33287	ActLate
DCUN1D2	TCM	5	Down	3.50424e-07	-0.836459	ActDownRecovery
DCXR	TCM	5	Down	3.81689e-05	-1.10868	ActDownRecovery
DDRGK1	TCM	5	Down	0.000809374	-0.689668	ActLate
DDX6	TCM	5	Down	7.85175e-16	-0.839053	ActDown
DENND1C	TCM	5	Down	9.89519e-14	-1.27369	ActDownRecovery
DENND2D	TCM	5	Down	3.67204e-05	-0.6284	ActDown
DEPDC5	TCM	5	Down	2.89531e-10	-0.931215	ActDownRecovery
DEXI	TCM	5	Down	1.12645e-06	-1.46304	ActDownRecovery
DGAT1	TCM	5	Down	0.0281013	-0.820521	ActLate
DGCR2	TCM	5	Down	4.67653e-07	-0.664981	ActDown
DGCR8	TCM	5	Down	0.00167154	-0.623039	ActDownRecovery
DHFR	TCM	5	Down	9.60868e-06	-1.42045	ActDownRecovery
DHRS4L1	TCM	5	Down	5.53391e-29	-4.10681	ActDownRecovery
DHRS7B	TCM	5	Down	0.0100816	-0.636902	ActLate
DHX16	TCM	5	Down	5.37335e-08	-1.01479	ActDownRecovery
DIAPH1-AS1	TCM	5	Down	0.0145868	-0.612782	ActDown
DIS3L	TCM	5	Down	3.8425e-08	-0.95474	ActDownRecovery
DISC1FP1	TCM	5	Down	0.00232646	-1.48742	ActDownRecovery
DISP1	TCM	5	Down	2.00428e-12	-1.40845	ActDownRecovery
DMAC1	TCM	5	Down	0.000322754	-0.711449	ActLate
DMAP1	TCM	5	Down	1.83852e-05	-0.966332	ActDownRecovery
DNAJB14	TCM	5	Down	5.25119e-16	-0.905171	ActDownRecovery
DNAJB2	TCM	5	Down	1.80628e-13	-2.64621	ActDownRecovery
DNAJB4	TCM	5	Down	1.36738e-19	-1.80611	ActDownRecovery
DNAJC3-DT	TCM	5	Down	0.0289519	-0.95795	ActLate
DNAJC30	TCM	5	Down	3.94655e-05	-1.29706	ActDownRecovery
DNAJC6	TCM	5	Down	5.34468e-05	-1.48851	ActLate
DNASE1L1	TCM	5	Down	0.00565241	-1.17327	ActDownRecovery
DNASE2	TCM	5	Down	1.89351e-12	-2.5223	ActLate
DNM2	TCM	5	Down	4.98105e-12	-0.724586	ActDownRecovery
DOCK2	TCM	5	Down	3.08257e-15	-0.846802	ActDownRecovery
DPH5	TCM	5	Down	3.8425e-08	-0.899431	ActDownRecovery
DPP8	TCM	5	Down	1.29388e-14	-0.825023	ActDownRecovery
DPY19L3	TCM	5	Down	1.33206e-06	-0.998655	ActLate
DPY30	TCM	5	Down	6.98457e-12	-1.24174	ActDownRecovery
DSN1	TCM	5	Down	1.67014e-05	-1.64535	ActLate
DTX1	TCM	5	Down	0.0888981	-0.647545	ActLate
DTX2P1-UPK3BP1-PMS2P11	TCM	5	Down	5.43186e-06	-1.18489	ActDownRecovery
DUOX1	TCM	5	Down	2.59014e-05	-0.912737	ActDown
DUSP11	TCM	5	Down	1.43365e-11	-1.22339	ActDownRecovery
DUT	TCM	5	Down	1.74807e-11	-1.21767	ActDownRecovery
DVL3	TCM	5	Down	1.41865e-15	-2.18332	ActDownRecovery
DYNC1I2	TCM	5	Down	1.14509e-19	-1.1841	ActDownRecovery
DYNLL1	TCM	5	Down	0.00138459	-0.612051	ActDownRecovery
EBAG9	TCM	5	Down	0.000428318	-0.656136	ActDownRecovery
EDEM3	TCM	5	Down	3.2702e-40	-1.74898	ActDownRecovery
EID1	TCM	5	Down	8.51763e-05	-0.736342	ActDownRecovery
EID2	TCM	5	Down	0.000695966	-1.217	ActLate
EIF2AK4	TCM	5	Down	3.84318e-06	-1.21548	ActDownRecovery
EIF4E2	TCM	5	Down	1.43665e-05	-0.651741	ActDownRecovery
EIF4EBP2	TCM	5	Down	0.000108565	-0.716712	ActDown
ELF4	TCM	5	Down	1.53807e-07	-1.08673	ActDownRecovery
ELMOD2	TCM	5	Down	2.51268e-06	-0.823281	ActDownRecovery
ENDOV	TCM	5	Down	1.64518e-07	-1.63679	ActDownRecovery
ENG	TCM	5	Down	0.010068	-0.671868	ActDownRecovery
ENGASE	TCM	5	Down	5.4254e-14	-1.92288	ActDown
ENO2	TCM	5	Down	3.7218e-21	-1.7011	ActDown
ENTPD3-AS1	TCM	5	Down	3.73175e-17	-2.5407	ActDownRecovery
EP400P1	TCM	5	Down	0.00116362	-0.610114	ActDownRecovery
EPG5	TCM	5	Down	5.73228e-13	-1.06512	ActDownRecovery
EPHX1	TCM	5	Down	4.23828e-22	-4.19432	ActDownRecovery
EPM2AIP1	TCM	5	Down	1.68614e-08	-0.950188	ActDownRecovery
EPN1	TCM	5	Down	1.90564e-07	-0.995714	ActDownRecovery
EPS8	TCM	5	Down	0.00222179	-1.46843	ActDown
ERC1	TCM	5	Down	9.89866e-20	-1.14382	ActDownRecovery
ERICH1	TCM	5	Down	2.69343e-05	-0.599683	ActDown
ERLIN2	TCM	5	Down	3.28373e-17	-1.64218	ActDownRecovery
ESYT1	TCM	5	Down	1.1624e-22	-1.72596	ActDownRecovery
ETAA1	TCM	5	Down	0.0179176	-0.598547	ActDownRecovery
ETFB	TCM	5	Down	2.52042e-09	-1.52176	ActDownRecovery
EVI5L	TCM	5	Down	0.000115793	-1.24165	ActDownRecovery
EVL	TCM	5	Down	4.00221e-17	-0.945481	ActDown
EXOC5	TCM	5	Down	2.65555e-06	-0.676474	ActDownRecovery
EXOC6	TCM	5	Down	3.07006e-07	-0.776007	ActDown
EXOC8	TCM	5	Down	0.00149249	-0.690122	ActDownRecovery
FAF1	TCM	5	Down	3.57262e-21	-1.00901	ActDownRecovery
FAHD2A	TCM	5	Down	0.00208273	-0.872321	ActDownRecovery
FAM114A2	TCM	5	Down	4.77473e-06	-0.91677	ActDownRecovery
FAM120C	TCM	5	Down	1.14118e-05	-0.850717	ActDown
FAM122B	TCM	5	Down	9.41564e-20	-1.68748	ActDownRecovery
FAM153B	TCM	5	Down	1.1373e-06	-2.3752	ActDownRecovery
FAM161A	TCM	5	Down	1.1932e-06	-2.10826	ActDownRecovery
FAM172A	TCM	5	Down	2.30174e-24	-1.18065	ActDownRecovery
FAM185A	TCM	5	Down	3.43752e-05	-0.762076	ActDownRecovery
FAM219B	TCM	5	Down	1.14084e-12	-1.75948	ActDownRecovery
FAM238A	TCM	5	Down	1.07506e-09	-1.97364	ActDown
FAM50A	TCM	5	Down	3.83394e-09	-1.38747	ActLate
FAM53C	TCM	5	Down	8.11294e-05	-1.11609	ActDownRecovery
FANCI	TCM	5	Down	7.8308e-06	-1.08019	ActDownRecovery
FBXL4	TCM	5	Down	2.19003e-11	-1.05412	ActDownRecovery
FBXL5	TCM	5	Down	2.69947e-13	-1.17737	ActDownRecovery
FBXO25	TCM	5	Down	1.14237e-12	-1.40652	ActDown
FBXO42	TCM	5	Down	3.93075e-06	-0.738797	ActDownRecovery
FBXO44	TCM	5	Down	2.22322e-06	-1.78517	ActDownRecovery
FBXO9	TCM	5	Down	5.41969e-11	-1.01461	ActDownRecovery
FCHSD1	TCM	5	Down	1.5238e-09	-2.17685	ActDownRecovery
FCSK	TCM	5	Down	2.279e-08	-1.31048	ActDownRecovery
FECH	TCM	5	Down	8.52986e-10	-1.54149	ActDownRecovery
FEZ2	TCM	5	Down	5.28473e-10	-1.30385	ActDownRecovery
FGF9	TCM	5	Down	0.000145527	-1.39076	ActDown
FIG4	TCM	5	Down	5.27022e-14	-1.40396	ActDownRecovery
FKBP3	TCM	5	Down	6.459e-10	-0.88029	ActDownRecovery
FLCN	TCM	5	Down	6.55988e-11	-1.37352	ActDown
FLYWCH2	TCM	5	Down	2.9534e-06	-1.53384	ActDownRecovery
FN3KRP	TCM	5	Down	2.42051e-11	-2.19722	ActDownRecovery
FNIP1	TCM	5	Down	7.12991e-11	-0.929228	ActDownRecovery
FOXJ2	TCM	5	Down	1.26697e-07	-1.31322	ActDownRecovery
FOXP3	TCM	5	Down	2.10663e-05	-2.16495	ActLate
FRG1CP	TCM	5	Down	7.39739e-14	-1.85658	ActDownRecovery
FRMD3	TCM	5	Down	5.14583e-05	-1.27614	ActLate
FSD2	TCM	5	Down	0.000430959	-1.44456	ActDownRecovery
FTO	TCM	5	Down	1.35472e-18	-1.00914	ActDownRecovery
FUCA1	TCM	5	Down	1.50274e-05	-1.79459	ActLate
FUCA2	TCM	5	Down	0.00644602	-0.976328	ActDownRecovery
FUT8	TCM	5	Down	1.79459e-07	-0.963906	ActDown
FXR2	TCM	5	Down	0.000429347	-0.866584	ActDownRecovery
FYTTD1	TCM	5	Down	2.60967e-07	-0.933706	ActDownRecovery
FZD3	TCM	5	Down	6.46161e-06	-1.30286	ActDownRecovery
FZR1	TCM	5	Down	0.00497806	-0.754999	ActDownRecovery
GABBR1	TCM	5	Down	6.67236e-11	-1.65693	ActDownRecovery
GABPA	TCM	5	Down	4.20977e-06	-0.851533	ActDownRecovery
GALNS	TCM	5	Down	0.00522032	-0.581772	ActDown
GCC2-AS1	TCM	5	Down	0.018925	-0.971673	ActDownRecovery
GCHFR	TCM	5	Down	7.09233e-08	-2.00477	ActDownRecovery
GDF11	TCM	5	Down	1.70411e-10	-1.40349	ActDownRecovery
GEMIN2	TCM	5	Down	0.000348413	-1.06945	ActLate
GFPT1	TCM	5	Down	2.08938e-07	-0.821162	ActDownRecovery
GHDC	TCM	5	Down	0.000383802	-1.16462	ActLate
GHRL	TCM	5	Down	0.00205995	-1.03318	ActDown
GIGYF2	TCM	5	Down	6.25051e-12	-0.686307	ActDownRecovery
GIHCG	TCM	5	Down	0.00880163	-1.02892	ActDownRecovery
GIN1	TCM	5	Down	1.35668e-10	-1.5761	ActDownRecovery
GINS2	TCM	5	Down	0.0145708	-1.31389	ActLate
GINS4	TCM	5	Down	7.13025e-09	-2.36169	ActDownRecovery
GIPC1	TCM	5	Down	9.34228e-05	-0.926931	ActDownRecovery
GLE1	TCM	5	Down	0.00519436	-0.94276	ActDownRecovery
GLG1	TCM	5	Down	3.76679e-13	-0.708839	ActDownRecovery
GLI4	TCM	5	Down	1.03454e-08	-1.77374	ActDownRecovery
GLRX2	TCM	5	Down	9.50525e-12	-2.4737	ActDownRecovery
GLTP	TCM	5	Down	0.00089884	-0.77247	ActDownRecovery
GMEB2	TCM	5	Down	0.0102463	-0.60296	ActDownRecovery
GNAQ	TCM	5	Down	2.62089e-05	-0.587123	ActDown
GNPAT	TCM	5	Down	1.4336e-12	-0.980312	ActDownRecovery
GOLGA5	TCM	5	Down	1.32932e-23	-1.67757	ActDownRecovery
GOLGA7	TCM	5	Down	2.30037e-07	-0.88408	ActDown
GPATCH3	TCM	5	Down	0.00271534	-1.02661	ActDownRecovery
GPKOW	TCM	5	Down	1.94177e-07	-1.54311	ActDownRecovery
GPR35	TCM	5	Down	1.0735e-07	-1.24035	ActDown
GPR75-ASB3	TCM	5	Down	4.02177e-05	-0.756932	ActLate
GPRC5D-AS1	TCM	5	Down	0.000116983	-1.94395	ActLate
GRAMD1A	TCM	5	Down	8.71606e-06	-0.696658	ActDownRecovery
GRK4	TCM	5	Down	0.000863982	-1.61734	ActDownRecovery
GRN	TCM	5	Down	2.99203e-24	-3.84671	ActDownRecovery
GSN	TCM	5	Down	0.00256885	-1.03291	ActDown
GSS	TCM	5	Down	3.59104e-06	-0.927222	ActDownRecovery
GSTM3	TCM	5	Down	6.4095e-15	-11.3022	ActDownRecovery
GSTO1	TCM	5	Down	0.00657229	-0.613031	ActLate
GSTTP2	TCM	5	Down	2.09427e-06	-0.886808	ActDownRecovery
GTF2A1	TCM	5	Down	8.80425e-19	-1.38601	ActDownRecovery
GTF2E1	TCM	5	Down	0.00170923	-0.784497	ActLate
GTF2F1	TCM	5	Down	0.00101356	-0.622861	ActLate
GTF2H1	TCM	5	Down	2.41508e-05	-0.674238	ActDown
GTF2IP20	TCM	5	Down	2.11948e-06	-1.42669	ActLate
GTF2IRD2	TCM	5	Down	7.18302e-10	-1.72026	ActDownRecovery
GTPBP2	TCM	5	Down	0.0316094	-0.675809	ActDown
GUCA1B	TCM	5	Down	0.07753	-0.64749	ActLate
GVQW3	TCM	5	Down	8.96077e-06	-1.8381	ActLate
HACD2	TCM	5	Down	3.31347e-05	-0.646968	ActDownRecovery
HADHB	TCM	5	Down	4.01055e-06	-0.677853	ActDownRecovery
HARS2	TCM	5	Down	8.07373e-13	-1.675	ActDownRecovery
HAUS3	TCM	5	Down	1.54731e-14	-1.63121	ActDownRecovery
HAUS8	TCM	5	Down	1.01547e-05	-1.02406	ActLate
HCCS	TCM	5	Down	3.03843e-33	-13.5198	ActDownRecovery
HCFC2	TCM	5	Down	1.3141e-05	-0.754913	ActDown
HCG17	TCM	5	Down	6.17544e-06	-0.810101	ActDown
HDAC1	TCM	5	Down	3.11824e-14	-1.25562	ActDownRecovery
HDGFL2	TCM	5	Down	0.0135272	-0.728611	ActLate
HEATR4	TCM	5	Down	0.000252338	-1.11598	ActDown
HELZ	TCM	5	Down	7.24118e-22	-0.914608	ActDownRecovery
HERC2P9	TCM	5	Down	3.43802e-08	-1.79127	ActDownRecovery
HEXD	TCM	5	Down	0.000780626	-0.748882	ActDownRecovery
HIBADH	TCM	5	Down	9.93266e-05	-0.747339	ActDownRecovery
HIKESHI	TCM	5	Down	2.56955e-09	-1.23531	ActDownRecovery
HINFP	TCM	5	Down	5.11766e-05	-0.793425	ActDownRecovery
HINT2	TCM	5	Down	4.77064e-06	-1.89759	ActDownRecovery
HIP1R	TCM	5	Down	0.0103529	-0.626885	ActDown
HMBOX1	TCM	5	Down	2.50767e-12	-0.957254	ActDown
HMG20B	TCM	5	Down	0.00335517	-0.606191	ActDownRecovery
HMGB1	TCM	5	Down	2.86079e-22	-1.09205	ActDownRecovery
HMGN4	TCM	5	Down	4.01515e-08	-0.7765	ActDownRecovery
HNRNPUL1	TCM	5	Down	4.19022e-05	-0.604807	ActDownRecovery
HP1BP3	TCM	5	Down	2.99104e-49	-1.14267	ActDownRecovery
HPCAL1	TCM	5	Down	1.78692e-05	-0.671425	ActDown
HSD17B7P2	TCM	5	Down	6.51608e-05	-0.753085	ActDownRecovery
HSDL1	TCM	5	Down	1.22589e-06	-1.17448	ActDownRecovery
HSPBAP1	TCM	5	Down	9.23796e-19	-1.58969	ActDownRecovery
HTATIP2	TCM	5	Down	1.18526e-06	-1.2739	ActDownRecovery
HTRA2	TCM	5	Down	0.018423	-0.795026	ActDown
HYPK	TCM	5	Down	0.0441775	-0.790679	ActDown
IARS2	TCM	5	Down	1.02181e-05	-0.674993	ActLate
ICAM2	TCM	5	Down	6.88562e-11	-1.2002	ActDown
ICAM3	TCM	5	Down	1.90339e-21	-2.58258	ActDownRecovery
ICMT	TCM	5	Down	0.0267697	-0.611607	ActDownRecovery
IFFO1	TCM	5	Down	1.73499e-09	-2.13018	ActDownRecovery
IFI6	TCM	5	Down	2.51841e-05	-1.35879	ActDown
IFNGR1	TCM	5	Down	6.65267e-05	-0.852851	ActDownRecovery
IFT46	TCM	5	Down	4.91857e-05	-1.03314	ActDownRecovery
IFT81	TCM	5	Down	0.0332955	-0.818636	ActDownRecovery
IKZF5	TCM	5	Down	1.23212e-10	-0.915416	ActDownRecovery
ILRUN	TCM	5	Down	2.96133e-07	-0.773985	ActDownRecovery
INO80E	TCM	5	Down	0.000376362	-0.869016	ActLate
INPP5B	TCM	5	Down	1.55285e-08	-1.39075	ActDownRecovery
INSYN2B	TCM	5	Down	0.00366083	-0.599559	ActDownRecovery
INTS6-AS1	TCM	5	Down	7.65576e-07	-1.72339	ActDownRecovery
IP6K1	TCM	5	Down	5.60676e-09	-0.846727	ActDownRecovery
IP6K2	TCM	5	Down	5.93851e-05	-0.586964	ActDownRecovery
IPO8	TCM	5	Down	5.49773e-05	-0.693485	ActDownRecovery
ISY1	TCM	5	Down	9.11936e-05	-1.0891	ActLate
ITFG2	TCM	5	Down	6.65255e-05	-0.631725	ActDownRecovery
ITGA10	TCM	5	Down	8.84592e-09	-1.34682	ActDownRecovery
ITGAE	TCM	5	Down	0.00550341	-0.801044	ActDownRecovery
ITGAV	TCM	5	Down	0.00029634	-0.793624	ActLate
ITM2A	TCM	5	Down	2.57746e-35	-2.86212	ActDown
ITM2C	TCM	5	Down	1.40696e-05	-1.66675	ActLate
ITPK1	TCM	5	Down	0.00211002	-0.674928	ActDownRecovery
ITPRID2	TCM	5	Down	7.53935e-11	-1.30498	ActDownRecovery
ITSN2	TCM	5	Down	7.91974e-31	-1.13779	ActDown
IVNS1ABP	TCM	5	Down	0.000436294	-0.591917	ActDown
JADE1	TCM	5	Down	2.64767e-11	-0.906758	ActDownRecovery
JAZF1	TCM	5	Down	1.45809e-08	-1.18477	ActDownRecovery
JMY	TCM	5	Down	1.51419e-09	-1.27493	ActDownRecovery
JPX	TCM	5	Down	8.04998e-12	-0.866659	ActDownRecovery
JRK	TCM	5	Down	0.018654	-0.735933	ActDownRecovery
KALRN	TCM	5	Down	1.30078e-06	-2.85497	ActDown
KANSL3	TCM	5	Down	1.35428e-05	-0.686234	ActDown
KCNAB1	TCM	5	Down	2.18886e-09	-1.86852	ActDownRecovery
KCNJ13	TCM	5	Down	0.00572783	-0.791565	ActDownRecovery
KCTD2	TCM	5	Down	0.0010141	-0.907208	ActDownRecovery
KCTD21	TCM	5	Down	0.00511898	-0.881057	ActDown
KCTD9	TCM	5	Down	4.7125e-13	-1.35184	ActDownRecovery
KDM2A	TCM	5	Down	1.057e-23	-0.975934	ActDownRecovery
KDM3B	TCM	5	Down	2.4115e-07	-0.692785	ActDownRecovery
KDM4A	TCM	5	Down	2.16575e-17	-1.55396	ActDownRecovery
KDM4A-AS1	TCM	5	Down	0.000296686	-1.12407	ActLate
KDM4B	TCM	5	Down	2.16642e-11	-0.949099	ActDownRecovery
KDM4C	TCM	5	Down	2.3875e-15	-0.656008	ActDown
KIAA1586	TCM	5	Down	1.91369e-08	-1.01957	ActDownRecovery
KIF18A	TCM	5	Down	1.93557e-05	-2.43385	ActDownRecovery
KIF1C	TCM	5	Down	7.72176e-06	-1.04353	ActDownRecovery
KIF21B	TCM	5	Down	7.68084e-14	-1.43584	ActDownRecovery
KIF2A	TCM	5	Down	1.01513e-10	-0.798678	ActLate
KLC4	TCM	5	Down	7.26996e-09	-2.16534	ActDownRecovery
KLHL12	TCM	5	Down	2.41241e-07	-1.13409	ActLate
KLHL2	TCM	5	Down	0.000484453	-0.62405	ActDownRecovery
KLHL20	TCM	5	Down	3.88222e-08	-0.654003	ActDownRecovery
KLHL25	TCM	5	Down	2.42e-08	-1.57785	ActLate
KLHL28	TCM	5	Down	1.48031e-10	-1.00088	ActDownRecovery
KLHL9	TCM	5	Down	3.12245e-10	-1.18413	ActDownRecovery
KLRA1P	TCM	5	Down	0.00238486	-1.08014	ActDownRecovery
KPNA5	TCM	5	Down	6.85209e-08	-0.623168	ActDown
KYAT1	TCM	5	Down	0.000608698	-0.752426	ActLate
L2HGDH	TCM	5	Down	5.54527e-05	-1.03029	ActLate
L3MBTL1	TCM	5	Down	1.84997e-05	-1.0062	ActDown
LACTB2	TCM	5	Down	1.00197e-07	-1.32705	ActDownRecovery
LACTB2-AS1	TCM	5	Down	4.1488e-09	-1.80714	ActDownRecovery
LAMTOR4	TCM	5	Down	5.21765e-31	-2.00384	ActDownRecovery
LCMT1	TCM	5	Down	2.31427e-06	-0.895721	ActDown
LCOR	TCM	5	Down	2.72193e-14	-0.775739	ActDownRecovery
LDB1	TCM	5	Down	0.018597	-0.593355	ActDownRecovery
LDHAL6A	TCM	5	Down	3.68934e-06	-1.76961	ActDownRecovery
LEMD2	TCM	5	Down	1.90621e-06	-0.727551	ActLate
LEMD3	TCM	5	Down	7.89516e-08	-0.66667	ActDown
LENG1	TCM	5	Down	3.15948e-08	-1.5852	ActDownRecovery
LETMD1	TCM	5	Down	5.55896e-05	-0.842769	ActDownRecovery
LIG1	TCM	5	Down	1.72231e-19	-2.30806	ActDownRecovery
LIG4	TCM	5	Down	6.73755e-05	-1.05353	ActDownRecovery
LIMK1	TCM	5	Down	2.83126e-12	-3.08917	ActDownRecovery
LINC00863	TCM	5	Down	0.000141606	-1.17678	ActDownRecovery
LINC00938	TCM	5	Down	0.000110857	-1.31065	ActDown
LINC01000	TCM	5	Down	1.63436e-20	-1.53874	ActDown
LINC01278	TCM	5	Down	2.86548e-07	-1.01715	ActDownRecovery
LINC01772	TCM	5	Down	5.7753e-17	-2.77212	ActDownRecovery
LINC01806	TCM	5	Down	0.00112729	-0.880206	ActDown
LINC02210	TCM	5	Down	5.74055e-15	-2.0679	ActDownRecovery
LINC02362	TCM	5	Down	1.24806e-12	-2.74112	ActDownRecovery
LIPA	TCM	5	Down	1.88399e-08	-1.17844	ActDownRecovery
LIPE	TCM	5	Down	4.27472e-08	-1.57042	ActLate
LMAN2L	TCM	5	Down	2.72125e-12	-1.80688	ActDownRecovery
LOC100128108	TCM	5	Down	0.00445678	-0.878568	ActDownRecovery
LOC100128494	TCM	5	Down	1.43463e-06	-1.6587	ActDownRecovery
LOC100129917	TCM	5	Down	0.0142538	-0.654643	ActDownRecovery
LOC100287329	TCM	5	Down	7.49371e-05	-1.12423	ActDown
LOC100287944	TCM	5	Down	0.00633137	-0.984553	ActDownRecovery
LOC100288175	TCM	5	Down	4.52513e-08	-8.246	ActDown
LOC100506606	TCM	5	Down	1.61561e-06	-1.38893	ActDownRecovery
LOC100507551	TCM	5	Down	0.000596176	-0.762811	ActDown
LOC101927018	TCM	5	Down	0.000968736	-1.10671	ActDownRecovery
LOC101927051	TCM	5	Down	1.05577e-14	-2.64757	ActDownRecovery
LOC101927151	TCM	5	Down	0.0438182	-0.58026	ActDown
LOC101927354	TCM	5	Down	0.0506985	-0.70726	ActDownRecovery
LOC101927550	TCM	5	Down	6.52286e-08	-0.785633	ActDownRecovery
LOC101928323	TCM	5	Down	2.45797e-29	-1.40508	ActDownRecovery
LOC101928371	TCM	5	Down	0.00133101	-1.06827	ActLate
LOC101928445	TCM	5	Down	0.00183473	-0.862841	ActDown
LOC102723566	TCM	5	Down	0.000287332	-1.02851	ActDownRecovery
LOC102723769	TCM	5	Down	3.25068e-05	-1.89304	ActDownRecovery
LOC102724814	TCM	5	Down	0.00735383	-0.734978	ActDownRecovery
LOC105377102	TCM	5	Down	0.000117987	-1.34056	ActDownRecovery
LOC107984035	TCM	5	Down	2.62842e-06	-1.112	ActDownRecovery
LOC107984036	TCM	5	Down	2.71927e-12	-1.63384	ActDown
LOC107985246	TCM	5	Down	6.9545e-07	-1.53222	ActDownRecovery
LOC107985544	TCM	5	Down	0.000526959	-0.985216	ActDownRecovery
LOC606724	TCM	5	Down	2.67142e-09	-1.81987	ActDownRecovery
LOC642846	TCM	5	Down	0.0736655	-1.07195	ActDownRecovery
LOC728554	TCM	5	Down	5.80957e-06	-1.27757	ActLate
LOC729683	TCM	5	Down	3.65414e-05	-0.993277	ActDownRecovery
LOC93622	TCM	5	Down	0.00265308	-0.699704	ActDown
LONP2	TCM	5	Down	1.74707e-23	-1.12257	ActDownRecovery
LPCAT4	TCM	5	Down	4.32489e-17	-2.20518	ActDownRecovery
LRBA	TCM	5	Down	3.59155e-23	-1.26478	ActDownRecovery
LRIG2	TCM	5	Down	1.33464e-10	-0.820081	ActDownRecovery
LRR1	TCM	5	Down	0.000334939	-0.87149	ActLate
LRRC14	TCM	5	Down	1.70379e-11	-1.76966	ActDownRecovery
LRRC37A	TCM	5	Down	3.12e-10	-2.01344	ActDownRecovery
LRRC8A	TCM	5	Down	4.42921e-10	-1.45763	ActDownRecovery
LSM4	TCM	5	Down	0.000118494	-0.789077	ActLate
LSM8	TCM	5	Down	1.25829e-16	-1.28526	ActDownRecovery
LSS	TCM	5	Down	5.97892e-09	-0.985498	ActDownRecovery
LTB4R	TCM	5	Down	0.0012886	-0.953569	ActDown
MAD2L1	TCM	5	Down	0.000432273	-1.37021	ActDownRecovery
MAGED1	TCM	5	Down	1.1734e-06	-0.81557	ActDownRecovery
MAGEF1	TCM	5	Down	0.000379296	-1.44815	ActLate
MAGEH1	TCM	5	Down	0.0010607	-0.912475	ActLate
MAML1	TCM	5	Down	0.000528882	-0.69252	ActDown
MAN1A2	TCM	5	Down	1.54718e-25	-1.09644	ActDownRecovery
MAN2C1	TCM	5	Down	0.00283967	-0.608446	ActLate
MAP1LC3A	TCM	5	Down	1.51001e-29	-13.8233	ActDownRecovery
MAP3K11	TCM	5	Down	0.0110334	-0.63031	ActDown
MAP3K14-AS1	TCM	5	Down	1.43879e-05	-1.29076	ActDown
MAP3K9	TCM	5	Down	4.31584e-07	-1.3876	ActDownRecovery
MAP7D1	TCM	5	Down	4.84287e-09	-0.977248	ActDownRecovery
MAPK8	TCM	5	Down	9.33287e-11	-0.917068	ActDownRecovery
MAPKAPK5-AS1	TCM	5	Down	0.000210125	-0.970241	ActDownRecovery
MASP2	TCM	5	Down	0.0435154	-0.690661	ActDown
MAU2	TCM	5	Down	0.000185324	-0.614172	ActDownRecovery
MAX	TCM	5	Down	1.34937e-17	-1.11002	ActDownRecovery
MBLAC2	TCM	5	Down	5.16438e-10	-1.86803	ActDownRecovery
MBTPS1	TCM	5	Down	1.5251e-10	-0.616243	ActDown
MCF2L	TCM	5	Down	0.000654242	-1.2552	ActDownRecovery
MCPH1	TCM	5	Down	1.4323e-11	-0.711019	ActDownRecovery
MCTS1	TCM	5	Down	0.000825147	-0.600288	ActDownRecovery
MEA1	TCM	5	Down	1.60827e-10	-2.68368	ActDownRecovery
MED18	TCM	5	Down	0.0675233	-0.589235	ActDown
MED23	TCM	5	Down	2.42299e-09	-0.792948	ActDownRecovery
MED25	TCM	5	Down	0.0469044	-0.597797	ActDownRecovery
MED26	TCM	5	Down	0.000389417	-0.665921	ActDown
MED29	TCM	5	Down	0.000211792	-0.837428	ActDown
MED7	TCM	5	Down	3.40302e-05	-0.956257	ActDownRecovery
MEF2A	TCM	5	Down	1.41366e-07	-0.59279	ActDownRecovery
MEGF8	TCM	5	Down	1.08611e-05	-1.10208	ActDownRecovery
MEN1	TCM	5	Down	0.0109199	-0.752961	ActDownRecovery
METTL14	TCM	5	Down	5.47355e-09	-1.07939	ActDownRecovery
METTL17	TCM	5	Down	7.95767e-11	-1.45113	ActDownRecovery
METTL23	TCM	5	Down	9.44659e-17	-1.32441	ActDownRecovery
METTL25	TCM	5	Down	0.000870652	-0.751677	ActDownRecovery
METTL3	TCM	5	Down	0.000621872	-0.600095	ActDownRecovery
MEX3C	TCM	5	Down	1.36375e-06	-1.10236	ActDownRecovery
MFAP3	TCM	5	Down	7.69723e-09	-1.16199	ActDownRecovery
MFF	TCM	5	Down	4.37017e-08	-0.626746	ActDown
MFN1	TCM	5	Down	3.19096e-13	-1.05926	ActDownRecovery
MFSD4B	TCM	5	Down	0.000185067	-0.741444	ActDownRecovery
MGAT1	TCM	5	Down	2.90868e-18	-1.42445	ActDownRecovery
MGAT4B	TCM	5	Down	8.71548e-10	-2.35796	ActDownRecovery
MGME1	TCM	5	Down	3.36711e-09	-1.30959	ActDownRecovery
MIA2	TCM	5	Down	5.20308e-14	-0.998249	ActDownRecovery
MICAL1	TCM	5	Down	0.000218773	-0.83039	ActDown
MICALL1	TCM	5	Down	2.14277e-05	-1.39999	ActLate
MICU1	TCM	5	Down	3.12578e-06	-0.779344	ActDownRecovery
MID2	TCM	5	Down	4.18538e-10	-1.58531	ActDownRecovery
MIDEAS	TCM	5	Down	5.19434e-05	-0.768296	ActDownRecovery
MIER3	TCM	5	Down	2.17589e-07	-1.07729	ActDownRecovery
MIPEPP3	TCM	5	Down	5.26066e-05	-0.869531	ActDownRecovery
MIR1268A	TCM	5	Down	0.00586253	-0.750134	ActDownRecovery
MIR4453HG	TCM	5	Down	0.0231826	-0.670397	ActDown
MLANA	TCM	5	Down	3.11925e-13	-1.95378	ActDownRecovery
MMADHC	TCM	5	Down	9.63606e-05	-0.607391	ActDownRecovery
MMP24OS	TCM	5	Down	0.000269407	-1.10107	ActDownRecovery
MOAP1	TCM	5	Down	6.79149e-05	-1.54045	ActDownRecovery
MON2	TCM	5	Down	9.07265e-10	-0.647414	ActDownRecovery
MORN1	TCM	5	Down	0.0391327	-0.680327	ActLate
MOSPD1	TCM	5	Down	0.0219887	-0.589311	ActLate
MOSPD2	TCM	5	Down	4.46938e-11	-1.39449	ActDownRecovery
MPRIP	TCM	5	Down	1.82268e-12	-0.902252	ActDownRecovery
MRFAP1L1	TCM	5	Down	0.000933495	-0.786332	ActDownRecovery
MROH1	TCM	5	Down	1.77395e-14	-1.30035	ActDownRecovery
MRPL30	TCM	5	Down	0.00443804	-0.605915	ActLate
MRPL49	TCM	5	Down	0.0155197	-0.761576	ActDownRecovery
MRPL53	TCM	5	Down	0.00138482	-0.862542	ActDown
MRPS31	TCM	5	Down	2.39012e-16	-1.11694	ActDownRecovery
MSH4	TCM	5	Down	0.0251706	-0.93126	ActDownRecovery
MSL1	TCM	5	Down	8.23919e-09	-1.04343	ActDownRecovery
MSL2	TCM	5	Down	8.60197e-07	-0.711312	ActDown
MSS51	TCM	5	Down	2.44872e-06	-1.16582	ActDownRecovery
MTFMT	TCM	5	Down	1.45325e-07	-1.28162	ActDownRecovery
MTHFSD	TCM	5	Down	3.65423e-05	-0.989428	ActDownRecovery
MTMR14	TCM	5	Down	2.99714e-08	-0.882485	ActDownRecovery
MTO1	TCM	5	Down	0.00176508	-0.585888	ActDownRecovery
MTRES1	TCM	5	Down	7.3921e-06	-1.0204	ActDownRecovery
MTRF1	TCM	5	Down	1.5825e-06	-0.773229	ActDownRecovery
MTX2	TCM	5	Down	9.1596e-08	-1.0041	ActDownRecovery
MTX3	TCM	5	Down	0.000748983	-0.837006	ActDownRecovery
MXD4	TCM	5	Down	2.91594e-20	-3.13029	ActDownRecovery
MYCBP2-AS1	TCM	5	Down	0.0146665	-0.715015	ActDown
MYD88	TCM	5	Down	0.0436621	-0.590166	ActDownRecovery
MYO9B	TCM	5	Down	8.96858e-06	-0.59981	ActLate
MYPOP	TCM	5	Down	1.10293e-10	-2.1903	ActDownRecovery
MZF1-AS1	TCM	5	Down	2.70351e-08	-1.26449	ActDownRecovery
N6AMT1	TCM	5	Down	2.92239e-05	-1.03586	ActDownRecovery
NAAA	TCM	5	Down	4.3121e-19	-1.61648	ActDownRecovery
NAGK	TCM	5	Down	7.88788e-11	-1.30243	ActDownRecovery
NAGLU	TCM	5	Down	3.40114e-05	-1.28167	ActDownRecovery
NAIP	TCM	5	Down	3.3815e-22	-1.58468	ActDownRecovery
NAPA-AS1	TCM	5	Down	0.000956307	-1.16745	ActDown
NAPB	TCM	5	Down	0.000124283	-0.782226	ActDown
NAPEPLD	TCM	5	Down	0.0007714	-0.629284	ActLate
NAV1	TCM	5	Down	3.60495e-12	-2.17098	ActDownRecovery
NBPF8	TCM	5	Down	0.000105552	-0.598821	ActDown
NBR2	TCM	5	Down	4.67213e-13	-1.6782	ActDownRecovery
NCK1	TCM	5	Down	1.19228e-08	-0.738682	ActDown
NCK1-DT	TCM	5	Down	1.38384e-17	-2.19062	ActDownRecovery
NCOA4	TCM	5	Down	0.00107103	-0.619593	ActDown
NCOA6	TCM	5	Down	4.296e-11	-0.90623	ActDownRecovery
NCOA7-AS1	TCM	5	Down	0.0746183	-0.604187	ActDown
NCOR1	TCM	5	Down	1.3967e-21	-0.721192	ActDownRecovery
NDEL1	TCM	5	Down	2.44077e-08	-0.916455	ActDown
NDUFA5	TCM	5	Down	1.70822e-05	-0.874995	ActDownRecovery
NDUFAF1	TCM	5	Down	1.12909e-06	-1.00287	ActLate
NDUFAF5	TCM	5	Down	0.0019364	-0.606539	ActDown
NDUFB11	TCM	5	Down	0.00183794	-0.684989	ActLate
NDUFS1	TCM	5	Down	1.03842e-12	-0.996803	ActDownRecovery
NEDD1	TCM	5	Down	4.76028e-13	-1.34201	ActDownRecovery
NEK7	TCM	5	Down	7.85597e-37	-1.85841	ActDownRecovery
NEMP2	TCM	5	Down	0.000122898	-0.708741	ActDown
NEPRO	TCM	5	Down	2.21274e-11	-0.893571	ActDown
NFATC2IP	TCM	5	Down	3.07003e-16	-0.949039	ActDownRecovery
NFATC3	TCM	5	Down	8.33016e-13	-0.914537	ActDownRecovery
NFRKB	TCM	5	Down	5.76913e-05	-0.629659	ActDownRecovery
NFXL1	TCM	5	Down	5.53625e-05	-0.670727	ActDownRecovery
NFYC-AS1	TCM	5	Down	0.0474214	-0.657876	ActDownRecovery
NHLRC2	TCM	5	Down	3.88266e-12	-1.11051	ActDownRecovery
NIPBL	TCM	5	Down	9.16649e-39	-1.16772	ActDown
NIT1	TCM	5	Down	0.00280012	-0.731969	ActDownRecovery
NKTR	TCM	5	Down	6.94464e-45	-1.20376	ActDownRecovery
NLK	TCM	5	Down	3.59579e-08	-0.759237	ActDownRecovery
NLRC5	TCM	5	Down	2.20571e-13	-1.04474	ActDown
NLRX1	TCM	5	Down	0.0329919	-0.727015	ActLate
NME6	TCM	5	Down	0.0127416	-0.636628	ActDownRecovery
NMRAL1	TCM	5	Down	0.0149426	-0.592746	ActLate
NOP53-AS1	TCM	5	Down	6.08608e-09	-2.36933	ActDown
NPL	TCM	5	Down	3.56814e-05	-0.99249	ActDown
NPRL2	TCM	5	Down	9.81333e-07	-1.33448	ActDownRecovery
NRG4	TCM	5	Down	2.14198e-09	-2.08552	ActDownRecovery
NRROS	TCM	5	Down	0.00139887	-1.05786	ActLate
NSMCE2	TCM	5	Down	1.55215e-13	-0.869843	ActDownRecovery
NSUN3	TCM	5	Down	6.43251e-17	-1.45489	ActDownRecovery
NSUN5P1	TCM	5	Down	0.0934516	-0.587374	ActLate
NSUN5P2	TCM	5	Down	0.0108651	-0.711685	ActDownRecovery
NTAN1	TCM	5	Down	0.000242347	-0.958548	ActDownRecovery
NUDT21	TCM	5	Down	0.000106446	-0.779404	ActDownRecovery
NUP37	TCM	5	Down	0.000236669	-0.905583	ActDownRecovery
OAZ2	TCM	5	Down	2.55341e-15	-1.71428	ActDownRecovery
OCRL	TCM	5	Down	8.92776e-18	-3.13399	ActDownRecovery
OGG1	TCM	5	Down	1.14277e-06	-1.20216	ActLate
ORC1	TCM	5	Down	0.000264646	-2.66038	ActLate
ORMDL1	TCM	5	Down	1.17814e-22	-0.982799	ActDownRecovery
OSBPL11	TCM	5	Down	2.51191e-06	-0.757061	ActDownRecovery
OSBPL8	TCM	5	Down	6.12898e-39	-2.01042	ActDownRecovery
OXLD1	TCM	5	Down	4.06423e-05	-1.20789	ActDownRecovery
PA2G4P4	TCM	5	Down	3.01433e-06	-1.71211	ActDownRecovery
PAFAH1B3	TCM	5	Down	9.71055e-10	-1.70842	ActDownRecovery
PAN3	TCM	5	Down	3.52819e-35	-1.15425	ActDownRecovery
PANK1	TCM	5	Down	2.76332e-16	-2.77347	ActDownRecovery
PAOX	TCM	5	Down	2.84018e-14	-3.50286	ActDownRecovery
PAQR3	TCM	5	Down	0.000133232	-0.887694	ActDownRecovery
PAQR7	TCM	5	Down	0.00321425	-0.974407	ActDownRecovery
PARP1	TCM	5	Down	5.32807e-07	-0.603908	ActDownRecovery
PARP2	TCM	5	Down	0.00510561	-0.969461	ActLate
PATL2	TCM	5	Down	2.27709e-10	-2.09887	ActDown
PAX8-AS1	TCM	5	Down	6.51681e-09	-1.21198	ActDownRecovery
PCBD1	TCM	5	Down	0.000815534	-1.25342	ActLate
PCBD2	TCM	5	Down	9.17516e-07	-0.897252	ActDownRecovery
PCGF3	TCM	5	Down	4.45051e-05	-0.646402	ActDownRecovery
PCIF1	TCM	5	Down	0.0326573	-0.601775	ActDown
PCMT1	TCM	5	Down	0.00011645	-0.660477	ActLate
PCNX3	TCM	5	Down	0.0010022	-0.927588	ActDown
PCSK7	TCM	5	Down	2.69937e-08	-0.619517	ActDownRecovery
PDCD10	TCM	5	Down	6.3775e-11	-0.731741	ActDownRecovery
PDCD6IP	TCM	5	Down	2.00546e-07	-0.657322	ActDownRecovery
PDE4DIP	TCM	5	Down	5.93325e-44	-3.71596	ActDownRecovery
PDE6B	TCM	5	Down	0.0181301	-0.796247	ActDownRecovery
PDK3	TCM	5	Down	1.0875e-46	-1.92262	ActDownRecovery
PDLIM2	TCM	5	Down	1.75999e-11	-1.99978	ActDownRecovery
PDZK1	TCM	5	Down	6.16799e-06	-1.42491	ActDownRecovery
PDZK1P1	TCM	5	Down	2.90965e-05	-1.39023	ActDownRecovery
PEX11B	TCM	5	Down	0.00377002	-0.924262	ActDownRecovery
PEX13	TCM	5	Down	1.11911e-07	-1.07275	ActDownRecovery
PEX19	TCM	5	Down	1.42108e-09	-1.793	ActDownRecovery
PFKL	TCM	5	Down	6.36982e-07	-1.11066	ActDownRecovery
PFN1P2	TCM	5	Down	0.0248074	-0.635451	ActDown
PGAP6	TCM	5	Down	0.0286659	-0.782296	ActDownRecovery
PGM2	TCM	5	Down	4.98401e-07	-0.978807	ActDownRecovery
PHC3	TCM	5	Down	1.31087e-27	-1.17902	ActDownRecovery
PHF13	TCM	5	Down	0.0828873	-0.591089	ActDown
PHF23	TCM	5	Down	0.000101511	-0.94839	ActDownRecovery
PHF7	TCM	5	Down	4.57115e-12	-2.32089	ActDownRecovery
PHYH	TCM	5	Down	0.0718531	-0.636305	ActDownRecovery
PI4KA	TCM	5	Down	4.5419e-09	-0.825983	ActDownRecovery
PI4KB	TCM	5	Down	8.12047e-06	-0.634416	ActDown
PICK1	TCM	5	Down	0.0152506	-0.71499	ActDown
PIGBOS1	TCM	5	Down	0.0255223	-0.672208	ActDownRecovery
PIGN	TCM	5	Down	4.84899e-14	-1.30179	ActDownRecovery
PIK3R2	TCM	5	Down	5.35446e-05	-1.09155	ActDownRecovery
PIK3R4	TCM	5	Down	2.02374e-21	-1.5085	ActDownRecovery
PIN4	TCM	5	Down	9.36848e-16	-1.59604	ActDownRecovery
PIP4K2B	TCM	5	Down	2.78161e-14	-1.91857	ActDownRecovery
PIP4K2C	TCM	5	Down	4.6074e-07	-1.42741	ActDownRecovery
PIP4P1	TCM	5	Down	6.39211e-12	-1.43764	ActDownRecovery
PIP5K1C	TCM	5	Down	3.35003e-10	-1.43507	ActDownRecovery
PITPNM1	TCM	5	Down	1.20395e-13	-3.08648	ActDownRecovery
PKN2	TCM	5	Down	2.81026e-14	-0.782077	ActDownRecovery
PLCD1	TCM	5	Down	4.42391e-21	-4.1093	ActDownRecovery
PLCG1	TCM	5	Down	3.47332e-19	-1.5489	ActDownRecovery
PLEC	TCM	5	Down	1.66825e-09	-1.52216	ActDownRecovery
PLEKHM1	TCM	5	Down	9.78091e-13	-1.40329	ActDownRecovery
PLEKHM1P1	TCM	5	Down	7.62569e-05	-0.767199	ActDown
PLPP5	TCM	5	Down	0.00118386	-0.728534	ActDownRecovery
PMF1	TCM	5	Down	0.00853019	-0.637926	ActDownRecovery
PML	TCM	5	Down	9.89339e-07	-1.02664	ActDownRecovery
PMS2P4	TCM	5	Down	0.00610764	-0.909571	ActDownRecovery
PMS2P9	TCM	5	Down	2.68075e-10	-1.53494	ActDownRecovery
PMVK	TCM	5	Down	0.000144544	-0.848043	ActDownRecovery
POC1B-AS1	TCM	5	Down	2.52851e-05	-1.06309	ActLate
POGZ	TCM	5	Down	8.02772e-14	-0.86684	ActDown
POLL	TCM	5	Down	0.000232846	-1.06087	ActDownRecovery
POLR2J3	TCM	5	Down	4.71284e-19	-1.5509	ActDownRecovery
POLR2J4	TCM	5	Down	1.21712e-17	-1.2095	ActDownRecovery
POMGNT1	TCM	5	Down	0.0136774	-0.648407	ActLate
POP5	TCM	5	Down	0.00286382	-0.719723	ActLate
POU5F2	TCM	5	Down	3.55663e-20	-2.11348	ActDownRecovery
PPCS	TCM	5	Down	2.87935e-07	-1.04262	ActDownRecovery
PPFIBP2	TCM	5	Down	0.00937507	-1.01877	ActDown
PPIL2	TCM	5	Down	4.92977e-12	-1.08079	ActDownRecovery
PPIL3	TCM	5	Down	3.25221e-12	-1.42448	ActDownRecovery
PPP1CB	TCM	5	Down	4.45744e-11	-1.0583	ActDown
PPP1R12A	TCM	5	Down	3.72153e-42	-1.29454	ActDownRecovery
PPP1R3D	TCM	5	Down	2.41135e-07	-2.30565	ActDownRecovery
PPP1R7	TCM	5	Down	8.85908e-27	-1.86102	ActDownRecovery
PPP2R5A	TCM	5	Down	4.26605e-27	-1.25853	ActDownRecovery
PPP2R5E	TCM	5	Down	1.08342e-06	-0.595124	ActDownRecovery
PPP3CB	TCM	5	Down	1.11095e-06	-0.621792	ActDown
PPP3CB-AS1	TCM	5	Down	1.70932e-21	-3.37786	ActDownRecovery
PRC1	TCM	5	Down	1.68065e-07	-2.53549	ActDownRecovery
PRDM2	TCM	5	Down	3.95149e-12	-0.580014	ActDown
PRKAG2-AS1	TCM	5	Down	0.0252602	-1.03569	ActDownRecovery
PRKAR2A	TCM	5	Down	2.26386e-27	-1.43768	ActDownRecovery
PRKCI	TCM	5	Down	5.71429e-11	-1.08122	ActDownRecovery
PRKD2	TCM	5	Down	1.04574e-09	-1.0324	ActDownRecovery
PRKY	TCM	5	Down	1.94242e-07	-0.748107	ActDownRecovery
PRMT9	TCM	5	Down	2.19144e-11	-1.60712	ActDownRecovery
PRR14	TCM	5	Down	0.000100128	-0.811737	ActDownRecovery
PRR34-AS1	TCM	5	Down	2.2958e-20	-2.7988	ActDownRecovery
PRRT3	TCM	5	Down	1.90916e-20	-2.8342	ActDownRecovery
PSMG3-AS1	TCM	5	Down	2.41213e-08	-1.99695	ActDownRecovery
PSPC1	TCM	5	Down	4.0603e-31	-0.974849	ActDown
PTBP2	TCM	5	Down	2.36525e-15	-0.81547	ActDownRecovery
PTBP3	TCM	5	Down	1.1311e-37	-1.63932	ActDownRecovery
PTCH2	TCM	5	Down	0.00841211	-0.951863	ActLate
PTER	TCM	5	Down	1.84664e-08	-1.27426	ActDownRecovery
PTK2B	TCM	5	Down	8.70287e-65	-3.1886	ActDownRecovery
PTPA	TCM	5	Down	7.46983e-17	-1.56559	ActDownRecovery
PTPN18	TCM	5	Down	0.00711325	-0.662913	ActDownRecovery
PTPRA	TCM	5	Down	1.24976e-13	-0.823198	ActDownRecovery
PTS	TCM	5	Down	8.79106e-09	-1.06011	ActDownRecovery
PVRIG	TCM	5	Down	0.00513084	-1.07368	ActDownRecovery
PWWP2A	TCM	5	Down	1.2181e-06	-0.671384	ActDownRecovery
PXN-AS1	TCM	5	Down	1.53903e-05	-1.57673	ActLate
PYGB	TCM	5	Down	7.57095e-06	-0.888223	ActDownRecovery
PYGO2	TCM	5	Down	4.49651e-13	-1.89179	ActDownRecovery
PYM1	TCM	5	Down	0.000586762	-0.665162	ActLate
PYROXD1	TCM	5	Down	1.05899e-07	-0.80034	ActDownRecovery
PYROXD2	TCM	5	Down	1.1156e-06	-1.60783	ActDownRecovery
RAB11B	TCM	5	Down	4.57583e-15	-1.84416	ActDownRecovery
RAB15	TCM	5	Down	3.24196e-05	-1.65163	ActDownRecovery
RAB1B	TCM	5	Down	0.000103558	-0.807758	ActDownRecovery
RAB23	TCM	5	Down	7.5717e-05	-1.68144	ActDownRecovery
RAB28	TCM	5	Down	2.97303e-05	-0.592557	ActDownRecovery
RAB2A	TCM	5	Down	8.56452e-10	-0.610075	ActDownRecovery
RAB33A	TCM	5	Down	0.00902163	-1.06996	ActDownRecovery
RAB6A	TCM	5	Down	2.07003e-09	-0.744695	ActDownRecovery
RAB9A	TCM	5	Down	3.91828e-10	-1.56123	ActDown
RABGEF1	TCM	5	Down	8.10966e-18	-1.01183	ActDown
RAC2	TCM	5	Down	0.000158986	-0.689865	ActLate
RACGAP1	TCM	5	Down	3.28802e-08	-1.90339	ActLate
RAD18	TCM	5	Down	2.2287e-05	-1.0218	ActLate
RADX	TCM	5	Down	0.0309702	-0.665842	ActDown
RALBP1	TCM	5	Down	3.00848e-09	-0.861504	ActDownRecovery
RASA4CP	TCM	5	Down	0.0107112	-0.705079	ActDownRecovery
RASSF3	TCM	5	Down	6.96833e-45	-2.46974	ActDownRecovery
RBAK	TCM	5	Down	9.21301e-11	-1.53155	ActDownRecovery
RBBP9	TCM	5	Down	2.9905e-06	-1.5762	ActDownRecovery
RBM11	TCM	5	Down	0.000105442	-1.57009	ActDown
RBM45	TCM	5	Down	2.74602e-06	-1.10597	ActLate
RBM4B	TCM	5	Down	0.000173359	-0.968056	ActDownRecovery
RBM5	TCM	5	Down	3.73845e-21	-0.901547	ActDownRecovery
RBM5-AS1	TCM	5	Down	1.55268e-06	-1.32051	ActDownRecovery
RBMX2	TCM	5	Down	0.00787079	-0.681179	ActDownRecovery
RC3H2	TCM	5	Down	5.72955e-14	-0.95247	ActDownRecovery
RELA	TCM	5	Down	0.00439843	-0.599278	ActEarly
RELCH	TCM	5	Down	2.73058e-09	-0.699445	ActDownRecovery
RELL1	TCM	5	Down	8.94659e-31	-2.49071	ActDownRecovery
RETREG2	TCM	5	Down	9.33973e-19	-2.06616	ActDownRecovery
RETSAT	TCM	5	Down	3.29477e-17	-2.75745	ActDownRecovery
REX1BD	TCM	5	Down	8.58137e-15	-1.82591	ActDownRecovery
RFC5	TCM	5	Down	6.16927e-05	-1.36386	ActLate
RFX3	TCM	5	Down	1.33657e-14	-1.00754	ActLate
RFX7	TCM	5	Down	5.0602e-13	-0.891328	ActDownRecovery
RFXAP	TCM	5	Down	7.8747e-05	-0.975492	ActDownRecovery
RGP1	TCM	5	Down	0.000647583	-0.759061	ActDownRecovery
RGS14	TCM	5	Down	6.42072e-24	-3.83146	ActDownRecovery
RHD	TCM	5	Down	1.12904e-05	-2.56639	ActDownRecovery
RHNO1	TCM	5	Down	5.44777e-08	-1.59655	ActDownRecovery
RHOT1	TCM	5	Down	0.000510707	-0.600481	ActDownRecovery
RIC1	TCM	5	Down	1.01502e-09	-0.80306	ActDownRecovery
RIDA	TCM	5	Down	0.019435	-1.06524	ActLate
RILPL1	TCM	5	Down	4.94312e-07	-1.211	ActDownRecovery
RNF11	TCM	5	Down	1.69841e-11	-1.18091	ActDown
RNF111	TCM	5	Down	2.85976e-10	-0.724093	ActDown
RNF135	TCM	5	Down	0.0318155	-0.747204	ActDownRecovery
RNF139-AS1	TCM	5	Down	9.52906e-05	-1.0178	ActDownRecovery
RNF141	TCM	5	Down	3.51208e-09	-1.30243	ActDownRecovery
RNF146	TCM	5	Down	2.84777e-06	-0.778528	ActDown
RNF185	TCM	5	Down	3.55262e-08	-1.00969	ActDownRecovery
RNF187	TCM	5	Down	4.40695e-06	-1.44973	ActDownRecovery
RNF25	TCM	5	Down	0.039505	-0.631533	ActLate
RNF8	TCM	5	Down	0.000179196	-0.731489	ActDownRecovery
RNPC3	TCM	5	Down	6.09961e-25	-1.42877	ActDownRecovery
RO60	TCM	5	Down	1.50725e-05	-0.580961	ActDownRecovery
ROCK1	TCM	5	Down	3.62469e-31	-1.09354	ActDownRecovery
ROCK2	TCM	5	Down	1.04823e-18	-1.28054	ActDownRecovery
RP2	TCM	5	Down	7.57189e-13	-1.87897	ActDownRecovery
RPA1	TCM	5	Down	7.12692e-15	-1.6496	ActDownRecovery
RPARP-AS1	TCM	5	Down	0.00939482	-0.614942	ActDownRecovery
RPGR	TCM	5	Down	1.35169e-05	-0.954116	ActDownRecovery
RPL23AP82	TCM	5	Down	8.16294e-07	-1.62626	ActDownRecovery
RPL32P3	TCM	5	Down	2.82148e-13	-1.30648	ActDownRecovery
RPS15AP10	TCM	5	Down	3.5359e-05	-1.18391	ActDown
RRN3P2	TCM	5	Down	1.30524e-09	-1.66578	ActDownRecovery
RTCA	TCM	5	Down	2.24663e-06	-0.700664	ActDownRecovery
RTL10	TCM	5	Down	3.75689e-14	-1.66819	ActDownRecovery
RTN3	TCM	5	Down	3.33658e-12	-1.62889	ActDownRecovery
RUNDC1	TCM	5	Down	0.000542097	-0.757472	ActDown
RUSC1	TCM	5	Down	0.0566264	-0.773928	ActLate
RUSF1	TCM	5	Down	1.87934e-09	-1.13165	ActDownRecovery
RWDD3	TCM	5	Down	3.59088e-07	-1.74591	ActDownRecovery
S100A10	TCM	5	Down	7.17572e-16	-1.96013	ActDownRecovery
SACM1L	TCM	5	Down	5.01904e-12	-0.920228	ActDownRecovery
SAP25	TCM	5	Down	2.24599e-22	-3.59359	ActDownRecovery
SAP30	TCM	5	Down	1.56184e-07	-1.72792	ActDownRecovery
SAP30L-AS1	TCM	5	Down	1.32107e-17	-1.53987	ActDownRecovery
SARDH	TCM	5	Down	0.025333	-0.973285	ActDownRecovery
SARM1	TCM	5	Down	9.83704e-08	-0.901576	ActDownRecovery
SASH3	TCM	5	Down	1.41029e-19	-2.37374	ActDownRecovery
SAV1	TCM	5	Down	0.00135203	-0.884973	ActDown
SBF2	TCM	5	Down	8.23911e-05	-0.687029	ActDown
SCAMP1	TCM	5	Down	4.33287e-54	-2.32486	ActDownRecovery
SCAND2P	TCM	5	Down	3.07415e-13	-1.11983	ActDownRecovery
SCOC	TCM	5	Down	0.000963036	-1.09327	ActDownRecovery
SCYL1	TCM	5	Down	0.00235902	-0.594557	ActDownRecovery
SCYL2	TCM	5	Down	4.16623e-11	-0.867684	ActDown
SDF2	TCM	5	Down	1.22531e-06	-0.843696	ActDownRecovery
SDHA	TCM	5	Down	1.21662e-06	-0.665673	ActDownRecovery
SDHAF4	TCM	5	Down	2.91875e-08	-1.29768	ActDownRecovery
SEC11A	TCM	5	Down	5.54e-20	-1.18026	ActDownRecovery
SEC22A	TCM	5	Down	1.33663e-07	-0.775292	ActDownRecovery
SEL1L3	TCM	5	Down	3.19458e-12	-1.28755	ActDownRecovery
SELENON	TCM	5	Down	2.37416e-05	-1.49251	ActDownRecovery
SEM1	TCM	5	Down	3.46675e-05	-0.651886	ActDownRecovery
SEMA3F-AS1	TCM	5	Down	0.0156897	-0.739362	ActDown
SEMA4B	TCM	5	Down	3.34385e-23	-3.42979	ActDownRecovery
SERAC1	TCM	5	Down	1.03144e-10	-1.70345	ActDownRecovery
SETD3	TCM	5	Down	4.34047e-07	-0.677013	ActDownRecovery
SETD9	TCM	5	Down	0.000869492	-0.898602	ActDownRecovery
SETDB1	TCM	5	Down	0.000340343	-0.629609	ActDownRecovery
SETDB2	TCM	5	Down	3.03608e-09	-1.93326	ActDownRecovery
SF3B1	TCM	5	Down	4.18612e-27	-0.793624	ActDownRecovery
SFT2D2	TCM	5	Down	8.53151e-13	-0.83313	ActDown
SGCB	TCM	5	Down	2.67602e-14	-2.98767	ActLate
SGPP1	TCM	5	Down	8.81624e-06	-1.04124	ActDownRecovery
SGSM3	TCM	5	Down	0.00378466	-0.669987	ActDown
SH2B1	TCM	5	Down	7.65542e-07	-1.11785	ActDownRecovery
SH3GLB1	TCM	5	Down	8.64516e-07	-0.699578	ActDown
SHC1	TCM	5	Down	0.000201124	-1.09048	ActLate
SHISA5	TCM	5	Down	3.11846e-05	-1.01808	ActDownRecovery
SHLD1	TCM	5	Down	4.99424e-19	-1.63393	ActDownRecovery
SIDT2	TCM	5	Down	4.82514e-23	-2.03566	ActDownRecovery
SIPA1	TCM	5	Down	7.04063e-10	-2.43238	ActLate
SIRT3	TCM	5	Down	1.68728e-19	-2.32828	ActDownRecovery
SKAP1	TCM	5	Down	6.46872e-34	-1.46817	ActDownRecovery
SLAIN1	TCM	5	Down	3.13892e-06	-0.843102	ActDown
SLC13A3	TCM	5	Down	9.63245e-12	-2.70875	ActDownRecovery
SLC16A4	TCM	5	Down	0.000645288	-0.933183	ActDownRecovery
SLC17A5	TCM	5	Down	2.9676e-05	-0.890921	ActDownRecovery
SLC25A20	TCM	5	Down	0.00870796	-0.799714	ActDownRecovery
SLC25A23	TCM	5	Down	1.31044e-22	-3.77313	ActDownRecovery
SLC25A25	TCM	5	Down	7.57655e-24	-1.98384	ActDownRecovery
SLC25A40	TCM	5	Down	1.40061e-05	-0.802177	ActDownRecovery
SLC25A46	TCM	5	Down	2.80112e-09	-1.01573	ActDownRecovery
SLC27A1	TCM	5	Down	9.66925e-07	-1.84871	ActDownRecovery
SLC29A3	TCM	5	Down	9.55588e-11	-1.90401	ActDownRecovery
SLC2A11	TCM	5	Down	6.25261e-15	-2.85683	ActDownRecovery
SLC2A4RG	TCM	5	Down	1.1578e-30	-3.46456	ActDown
SLC30A9	TCM	5	Down	1.42028e-14	-1.05911	ActDownRecovery
SLC33A1	TCM	5	Down	5.75251e-10	-0.850417	ActDownRecovery
SLC35F3	TCM	5	Down	0.0404117	-1.5854	ActDown
SLC3A1	TCM	5	Down	0.000283558	-1.01085	ActDownRecovery
SLC4A2	TCM	5	Down	0.0152824	-0.772001	ActLate
SLC4A5	TCM	5	Down	1.03466e-05	-0.991511	ActDown
SLC5A3	TCM	5	Down	0.000332654	-0.682552	ActDown
SLC9A3R1	TCM	5	Down	2.99639e-08	-0.95625	ActLate
SLC9A6	TCM	5	Down	2.15228e-24	-2.22075	ActDownRecovery
SLMAP	TCM	5	Down	6.39e-07	-0.629	ActDownRecovery
SLU7	TCM	5	Down	1.88648e-12	-1.26767	ActDownRecovery
SMAD4	TCM	5	Down	1.16622e-24	-0.98943	ActDownRecovery
SMARCD2	TCM	5	Down	4.38111e-22	-2.08232	ActDownRecovery
SMC6	TCM	5	Down	5.82289e-09	-1.04175	ActDownRecovery
SMDT1	TCM	5	Down	1.18342e-06	-0.862389	ActDownRecovery
SMIM18	TCM	5	Down	0.00652361	-0.847646	ActDownRecovery
SMIM27	TCM	5	Down	0.0258564	-0.619848	ActDownRecovery
SMIM7	TCM	5	Down	8.88759e-05	-0.928183	ActLate
SMIM8	TCM	5	Down	0.000160344	-0.853424	ActDownRecovery
SMYD2	TCM	5	Down	0.000865333	-0.598364	ActDownRecovery
SNHG14	TCM	5	Down	1.25874e-11	-1.05198	ActDownRecovery
SNX13	TCM	5	Down	9.46273e-07	-0.603937	ActDownRecovery
SNX18	TCM	5	Down	1.43751e-10	-1.6783	ActDownRecovery
SNX19	TCM	5	Down	2.95489e-11	-0.952188	ActDownRecovery
SNX2	TCM	5	Down	2.70551e-11	-1.2782	ActDownRecovery
SNX25	TCM	5	Down	1.2196e-08	-0.925984	ActDown
SNX27	TCM	5	Down	1.95968e-05	-0.665013	ActDownRecovery
SNX29P2	TCM	5	Down	8.4727e-32	-4.30706	ActDownRecovery
SNX4	TCM	5	Down	6.21949e-10	-0.871245	ActDownRecovery
SNX6	TCM	5	Down	9.97807e-07	-0.62832	ActDownRecovery
SOCS5	TCM	5	Down	6.02588e-07	-0.830772	ActDownRecovery
SP3	TCM	5	Down	3.55528e-17	-0.914503	ActDownRecovery
SPATA2	TCM	5	Down	1.47659e-07	-1.66147	ActDown
SPATA21	TCM	5	Down	0.0012333	-1.17558	ActDown
SPATA33	TCM	5	Down	0.0439856	-0.674456	ActDownRecovery
SPDL1	TCM	5	Down	1.30326e-05	-1.02816	ActLate
SPDYE1	TCM	5	Down	2.57505e-08	-1.65271	ActDown
SPEF2	TCM	5	Down	0.00137709	-0.691264	ActDownRecovery
SPG11	TCM	5	Down	1.18578e-18	-0.968868	ActDownRecovery
SPG7	TCM	5	Down	1.26221e-08	-0.732456	ActDownRecovery
SPIDR	TCM	5	Down	4.3447e-06	-0.745925	ActLate
SPIN3	TCM	5	Down	2.15048e-07	-1.45216	ActLate
SPN	TCM	5	Down	2.85723e-26	-2.57998	ActDownRecovery
SPON2	TCM	5	Down	8.21657e-16	-2.28505	ActDownRecovery
SPOP	TCM	5	Down	6.94118e-05	-0.623346	ActDownRecovery
SPOPL	TCM	5	Down	0.000589073	-0.634596	ActDownRecovery
SPPL3	TCM	5	Down	3.22e-08	-0.630483	ActDown
SPTLC2	TCM	5	Down	1.16221e-05	-0.639853	ActDownRecovery
SRPK2	TCM	5	Down	2.24045e-10	-0.902661	ActDownRecovery
SRSF11	TCM	5	Down	2.04796e-16	-0.605419	ActDownRecovery
ST6GAL1	TCM	5	Down	1.35571e-07	-0.977149	ActDownRecovery
STARD3	TCM	5	Down	0.001557	-0.623105	ActDownRecovery
STIM1	TCM	5	Down	8.07738e-28	-1.63527	ActDownRecovery
STMN1	TCM	5	Down	1.9032e-10	-1.80952	ActDownRecovery
STMP1	TCM	5	Down	0.00158028	-0.66585	ActLate
STN1	TCM	5	Down	3.86753e-11	-1.34905	ActDownRecovery
STPG1	TCM	5	Down	2.12374e-17	-3.05252	ActDownRecovery
STX10	TCM	5	Down	0.0462627	-0.631362	ActDownRecovery
STX2	TCM	5	Down	5.59627e-16	-1.28408	ActDownRecovery
STXBP1	TCM	5	Down	3.50279e-08	-2.09869	ActDownRecovery
STXBP2	TCM	5	Down	0.000670509	-0.623225	ActDownRecovery
STXBP5	TCM	5	Down	0.00120618	-0.614781	ActDownRecovery
STYXL1	TCM	5	Down	1.8443e-08	-1.33459	ActDownRecovery
SUCO	TCM	5	Down	1.5997e-12	-0.970027	ActDown
SUGP1	TCM	5	Down	0.00183517	-0.619128	ActDownRecovery
SUMF1	TCM	5	Down	0.00102063	-0.713609	ActDownRecovery
SUSD1	TCM	5	Down	8.74807e-05	-1.28674	ActLate
SVBP	TCM	5	Down	0.00680256	-0.906151	ActDownRecovery
SWI5	TCM	5	Down	0.0532982	-0.803279	ActLate
SYNC	TCM	5	Down	3.01156e-09	-1.3305	ActDownRecovery
SYPL1	TCM	5	Down	2.90862e-07	-0.881573	ActLate
SYS1-DBNDD2	TCM	5	Down	3.46919e-09	-1.44244	ActDown
TACR1	TCM	5	Down	0.000126872	-1.41712	ActDownRecovery
TADA2B	TCM	5	Down	1.148e-06	-1.31108	ActDown
TAF11	TCM	5	Down	0.000148007	-0.626947	ActDownRecovery
TAF5	TCM	5	Down	2.14464e-28	-2.32349	ActDownRecovery
TAF9B	TCM	5	Down	0.000470128	-0.774712	ActDown
TALDO1	TCM	5	Down	0.000686238	-0.736062	ActDownRecovery
TAMM41	TCM	5	Down	2.80641e-12	-1.07593	ActDownRecovery
TAOK1	TCM	5	Down	8.52474e-10	-0.677709	ActDownRecovery
TAOK2	TCM	5	Down	2.88479e-14	-2.13041	ActDownRecovery
TAPBPL	TCM	5	Down	6.66562e-05	-1.09221	ActLate
TASOR	TCM	5	Down	2.56839e-33	-1.16195	ActDown
TATDN3	TCM	5	Down	6.58085e-05	-0.997296	ActLate
TBC1D22B	TCM	5	Down	0.00109166	-0.602468	ActDown
TBC1D23	TCM	5	Down	3.29109e-06	-0.722269	ActDownRecovery
TBC1D2B	TCM	5	Down	8.39155e-11	-0.912962	ActDown
TBCB	TCM	5	Down	0.000119732	-0.727187	ActLate
TBCC	TCM	5	Down	0.00458445	-0.808389	ActDownRecovery
TBCE	TCM	5	Down	1.64361e-09	-1.16393	ActDownRecovery
TBL1X	TCM	5	Down	9.612e-14	-1.11481	ActDown
TBL1XR1	TCM	5	Down	2.75205e-07	-0.612545	ActDown
TCEAL8	TCM	5	Down	1.58162e-10	-1.9775	ActDownRecovery
TCFL5	TCM	5	Down	0.0176416	-0.62329	ActDownRecovery
TCHP	TCM	5	Down	0.00200945	-0.676736	ActDownRecovery
TCP11L1	TCM	5	Down	7.14718e-10	-1.43348	ActDown
TDRD3	TCM	5	Down	1.17533e-07	-0.783637	ActDownRecovery
TDRKH	TCM	5	Down	1.07684e-13	-2.72669	ActDownRecovery
TECPR2	TCM	5	Down	2.31006e-09	-1.09101	ActLate
TECR	TCM	5	Down	1.65115e-34	-2.46001	ActDownRecovery
TFB1M	TCM	5	Down	2.92081e-07	-0.702603	ActLate
TGOLN2	TCM	5	Down	6.82409e-27	-1.03072	ActDownRecovery
THAP9	TCM	5	Down	0.000889015	-1.20058	ActDown
THEM6	TCM	5	Down	0.021103	-0.756475	ActLate
THOC3	TCM	5	Down	2.8034e-05	-1.39621	ActDownRecovery
THRA1/BTR	TCM	5	Down	1.82759e-15	-1.55504	ActDownRecovery
THYN1	TCM	5	Down	6.97526e-07	-1.41116	ActDownRecovery
TIMM29	TCM	5	Down	8.27854e-06	-1.49973	ActDownRecovery
TIMMDC1	TCM	5	Down	0.00019139	-0.814836	ActDownRecovery
TM2D2	TCM	5	Down	0.0197736	-0.680625	ActLate
TM7SF2	TCM	5	Down	0.00730345	-1.29928	ActDownRecovery
TMBIM4	TCM	5	Down	1.64406e-15	-0.718439	ActDownRecovery
TMEM101	TCM	5	Down	0.00357245	-0.937724	ActLate
TMEM106B	TCM	5	Down	5.93606e-11	-1.04676	ActDownRecovery
TMEM107	TCM	5	Down	2.50633e-09	-2.44769	ActDownRecovery
TMEM11	TCM	5	Down	0.0151386	-0.821869	ActDown
TMEM115	TCM	5	Down	9.40254e-14	-2.44574	ActDownRecovery
TMEM117	TCM	5	Down	0.000244701	-0.796108	ActDown
TMEM128	TCM	5	Down	0.00347359	-0.617275	ActDownRecovery
TMEM129	TCM	5	Down	0.037825	-0.780907	ActLate
TMEM134	TCM	5	Down	1.31917e-17	-2.05061	ActDownRecovery
TMEM14A	TCM	5	Down	1.16609e-16	-5.43005	ActDownRecovery
TMEM150A	TCM	5	Down	0.00101341	-1.19631	ActDownRecovery
TMEM156	TCM	5	Down	1.68408e-13	-2.1925	ActLate
TMEM159	TCM	5	Down	1.99857e-08	-2.35625	ActDownRecovery
TMEM160	TCM	5	Down	0.0346256	-0.586001	ActLate
TMEM164	TCM	5	Down	0.000572195	-0.753041	ActDownRecovery
TMEM175	TCM	5	Down	3.55287e-12	-2.38656	ActDownRecovery
TMEM179B	TCM	5	Down	1.98207e-17	-1.31801	ActDownRecovery
TMEM185A	TCM	5	Down	1.31779e-05	-0.968568	ActDownRecovery
TMEM238	TCM	5	Down	0.000145541	-1.04749	ActDownRecovery
TMEM251	TCM	5	Down	0.0209182	-0.698553	ActDown
TMEM30A-DT	TCM	5	Down	1.51025e-06	-1.51112	ActDownRecovery
TMEM41B	TCM	5	Down	6.44808e-18	-1.44838	ActDownRecovery
TMEM43	TCM	5	Down	0.000151249	-0.609699	ActLate
TMEM67	TCM	5	Down	0.000346078	-1.00806	ActDownRecovery
TMEM9B	TCM	5	Down	4.89997e-17	-1.69991	ActDownRecovery
TMOD3	TCM	5	Down	1.19952e-13	-0.916196	ActDownRecovery
TMTC3	TCM	5	Down	3.06563e-07	-0.991882	ActDownRecovery
TMUB1	TCM	5	Down	0.000249132	-1.17385	ActDownRecovery
TNFAIP1	TCM	5	Down	0.00154901	-0.772251	ActDownRecovery
TNFRSF21	TCM	5	Down	1.66021e-09	-10.3134	ActDownRecovery
TNIK	TCM	5	Down	3.50876e-52	-2.35157	ActDown
TOM1L1	TCM	5	Down	7.09009e-17	-2.33752	ActDownRecovery
TOPORS	TCM	5	Down	1.03282e-05	-1.04538	ActDownRecovery
TP53BP1	TCM	5	Down	0.000255698	-0.614275	ActDown
TP53RK	TCM	5	Down	0.00878387	-0.619249	ActDownRecovery
TPGS1	TCM	5	Down	2.63541e-09	-1.40437	ActDownRecovery
TPP2	TCM	5	Down	6.85158e-18	-0.856479	ActDownRecovery
TRAF3IP1	TCM	5	Down	0.00899735	-0.642541	ActDownRecovery
TRAF5	TCM	5	Down	5.13026e-41	-2.29063	ActDown
TRAPPC1	TCM	5	Down	0.0152429	-0.624102	ActLate
TRAPPC10	TCM	5	Down	9.6524e-13	-0.704707	ActDownRecovery
TRAPPC11	TCM	5	Down	2.6038e-06	-0.673076	ActDownRecovery
TRAPPC2	TCM	5	Down	2.16419e-08	-0.954919	ActDownRecovery
TRAPPC6A	TCM	5	Down	6.54109e-08	-1.22832	ActDownRecovery
TRAPPC6B	TCM	5	Down	1.12955e-10	-1.14913	ActDownRecovery
TRAPPC8	TCM	5	Down	4.91938e-08	-0.66351	ActDownRecovery
TRIM11	TCM	5	Down	0.00766593	-0.7365	ActDownRecovery
TRIM13	TCM	5	Down	3.60209e-09	-1.10604	ActDown
TRIM14	TCM	5	Down	1.31375e-33	-1.82148	ActDown
TRIM35	TCM	5	Down	1.68373e-05	-0.91083	ActLate
TRIM39	TCM	5	Down	0.000544874	-1.08855	ActLate
TRIM4	TCM	5	Down	4.10182e-08	-0.780605	ActDownRecovery
TRIM52	TCM	5	Down	1.41557e-10	-1.00276	ActDownRecovery
TRIM56	TCM	5	Down	1.74726e-15	-1.01238	ActDownRecovery
TRIM8	TCM	5	Down	0.02633	-0.58737	ActDownRecovery
TRIOBP	TCM	5	Down	4.97646e-09	-1.06939	ActDown
TRIP4	TCM	5	Down	3.19682e-09	-1.08783	ActDown
TRMT10B	TCM	5	Down	4.9973e-08	-1.06975	ActDownRecovery
TSC1	TCM	5	Down	4.10745e-08	-0.747492	ActDownRecovery
TSC22D1	TCM	5	Down	1.34784e-25	-2.0167	ActDown
TSL	TCM	5	Down	2.4117e-10	-2.53509	ActDownRecovery
TTC14	TCM	5	Down	1.55168e-06	-0.621814	ActDownRecovery
TTC21B-AS1	TCM	5	Down	0.00648733	-0.788842	ActDownRecovery
TTC31	TCM	5	Down	5.69178e-09	-1.28457	ActDownRecovery
TTN-AS1	TCM	5	Down	2.38667e-09	-1.0274	ActDownRecovery
TTTY15	TCM	5	Down	4.84456e-22	-1.47091	ActDownRecovery
TUT4	TCM	5	Down	6.57743e-52	-1.48488	ActDownRecovery
TXLNGY	TCM	5	Down	3.43321e-15	-0.914693	ActDownRecovery
TXNDC9	TCM	5	Down	7.93483e-08	-0.930546	ActDownRecovery
TYSND1	TCM	5	Down	0.00011418	-0.803342	ActDownRecovery
U2AF1L4	TCM	5	Down	2.32215e-07	-1.3839	ActDownRecovery
UBA3	TCM	5	Down	5.68832e-22	-1.17562	ActDownRecovery
UBAP1L	TCM	5	Down	3.46543e-06	-1.86238	ActDownRecovery
UBE2D3-AS1	TCM	5	Down	1.0754e-05	-1.74823	ActDownRecovery
UBE2J1	TCM	5	Down	2.09279e-12	-1.5719	ActDownRecovery
UBE2M	TCM	5	Down	0.00317041	-1.1501	ActLate
UBE2Q2P2	TCM	5	Down	0.000724498	-0.739685	ActDownRecovery
UBE2V2	TCM	5	Down	6.49717e-09	-0.764208	ActDownRecovery
UBL7	TCM	5	Down	0.0504591	-0.758985	ActDownRecovery
UBOX5-AS1	TCM	5	Down	0.00262755	-0.691091	ActDown
UBR2	TCM	5	Down	2.53319e-14	-0.847032	ActDownRecovery
UBXN11	TCM	5	Down	5.05475e-12	-2.0986	ActDown
ULK2	TCM	5	Down	3.53858e-15	-1.80668	ActDownRecovery
UNC119	TCM	5	Down	1.21166e-12	-2.27159	ActDownRecovery
UQCRB	TCM	5	Down	6.01235e-06	-0.778699	ActDownRecovery
UQCRC1	TCM	5	Down	0.00759807	-0.609145	ActLate
USE1	TCM	5	Down	2.73491e-05	-0.828575	ActDownRecovery
USO1	TCM	5	Down	7.24072e-09	-0.79464	ActDownRecovery
USP13	TCM	5	Down	2.53279e-10	-1.0501	ActDownRecovery
USP3	TCM	5	Down	3.14237e-28	-1.1968	ActDown
USP45	TCM	5	Down	7.2998e-10	-1.16913	ActDownRecovery
UVSSA	TCM	5	Down	1.16522e-10	-1.33453	ActDownRecovery
UXS1	TCM	5	Down	1.43684e-13	-0.902257	ActDown
VAMP1	TCM	5	Down	1.0848e-14	-1.84549	ActDownRecovery
VCPIP1	TCM	5	Down	8.17227e-05	-0.711531	ActDown
VGLL4	TCM	5	Down	0.000161523	-0.718057	ActDownRecovery
VILL	TCM	5	Down	0.00135537	-1.12581	ActLate
VMAC	TCM	5	Down	1.84633e-06	-1.52796	ActDownRecovery
VPS29	TCM	5	Down	3.11074e-15	-1.32978	ActDownRecovery
VPS33A	TCM	5	Down	4.74626e-11	-1.04295	ActDownRecovery
VPS37B	TCM	5	Down	0.00917787	-0.604739	ActDown
VPS41	TCM	5	Down	7.44298e-34	-1.46436	ActDownRecovery
VPS4B	TCM	5	Down	2.86877e-12	-0.977386	ActDownRecovery
VPS50	TCM	5	Down	5.57515e-11	-0.946995	ActDownRecovery
WAC	TCM	5	Down	7.21318e-17	-0.715608	ActDown
WBP1L	TCM	5	Down	2.98613e-14	-1.2988	ActDownRecovery
WBP4	TCM	5	Down	6.56836e-06	-0.887452	ActLate
WDCP	TCM	5	Down	0.0238989	-0.652102	ActLate
WDR26	TCM	5	Down	3.08935e-25	-1.02242	ActDown
WDR37	TCM	5	Down	8.35129e-11	-0.85268	ActDown
WDR41	TCM	5	Down	2.98638e-16	-1.85851	ActDownRecovery
WDR66	TCM	5	Down	0.0870055	-0.941255	ActDown
WDR70	TCM	5	Down	9.82114e-09	-0.690633	ActDownRecovery
WDR76	TCM	5	Down	9.20803e-08	-1.14148	ActLate
WDR92	TCM	5	Down	1.9963e-05	-1.073	ActDownRecovery
WDYHV1	TCM	5	Down	0.0223193	-0.584402	ActDown
WIPF2	TCM	5	Down	1.08355e-15	-1.27253	ActDownRecovery
WWP1	TCM	5	Down	2.41245e-22	-1.04099	ActDown
XIAP	TCM	5	Down	4.21545e-06	-0.654875	ActDown
XPA	TCM	5	Down	1.69e-07	-0.777996	ActDownRecovery
XRCC4	TCM	5	Down	7.37798e-11	-1.28717	ActDownRecovery
YAE1	TCM	5	Down	0.00362681	-0.806967	ActDownRecovery
YAF2	TCM	5	Down	2.3859e-10	-0.76295	ActDown
YBEY	TCM	5	Down	3.92703e-05	-1.29549	ActDownRecovery
YIPF3	TCM	5	Down	4.19747e-08	-1.40637	ActLate
YIPF4	TCM	5	Down	4.73464e-06	-0.628325	ActDownRecovery
YIPF5	TCM	5	Down	3.17242e-08	-1.40519	ActDownRecovery
YIPF6	TCM	5	Down	0.000212566	-0.671081	ActDownRecovery
YJEFN3	TCM	5	Down	9.14601e-25	-14.0222	ActDownRecovery
YTHDC1	TCM	5	Down	3.26059e-16	-0.766093	ActDown
YWHAZ	TCM	5	Down	9.45617e-15	-0.704542	ActDown
ZBTB2	TCM	5	Down	0.00744372	-0.761746	ActDown
ZBTB25	TCM	5	Down	6.92481e-37	-1.98265	ActDownRecovery
ZBTB7B	TCM	5	Down	0.000401093	-1.036	ActDownRecovery
ZC3H10	TCM	5	Down	5.54995e-20	-3.19452	ActDownRecovery
ZC3H7A	TCM	5	Down	4.54241e-08	-0.766882	ActDown
ZCCHC9	TCM	5	Down	0.014227	-0.582047	ActDownRecovery
ZDHHC12	TCM	5	Down	0.00560055	-1.33578	ActLate
ZDHHC13	TCM	5	Down	1.12806e-09	-0.905492	ActDownRecovery
ZDHHC4	TCM	5	Down	0.0150918	-0.780122	ActDownRecovery
ZFAND6	TCM	5	Down	1.38316e-13	-0.899332	ActDown
ZFP62	TCM	5	Down	1.43267e-05	-0.917724	ActDownRecovery
ZFP69	TCM	5	Down	2.01407e-06	-1.78267	ActDownRecovery
ZFP69B	TCM	5	Down	0.00178926	-0.868403	ActDown
ZFP82	TCM	5	Down	0.00764652	-0.619521	ActDown
ZFYVE21	TCM	5	Down	3.69902e-07	-1.82298	ActDownRecovery
ZFYVE26	TCM	5	Down	1.466e-09	-1.37699	ActDownRecovery
ZFYVE27	TCM	5	Down	7.31636e-06	-0.807734	ActDownRecovery
ZKSCAN5	TCM	5	Down	0.00167448	-0.823627	ActDown
ZKSCAN7-AS1	TCM	5	Down	1.80875e-06	-1.47069	ActLate
ZMAT5	TCM	5	Down	0.0139446	-0.676803	ActDownRecovery
ZMYM2	TCM	5	Down	8.04519e-38	-1.36903	ActDownRecovery
ZNF100	TCM	5	Down	1.61942e-15	-1.22736	ActDownRecovery
ZNF17	TCM	5	Down	8.54124e-06	-1.31218	ActDownRecovery
ZNF189	TCM	5	Down	0.000124207	-0.661985	ActDown
ZNF2	TCM	5	Down	0.00259539	-0.933178	ActDownRecovery
ZNF213-AS1	TCM	5	Down	2.78454e-06	-1.36976	ActDownRecovery
ZNF227	TCM	5	Down	0.00169115	-0.619025	ActDown
ZNF23	TCM	5	Down	0.00116478	-0.862885	ActDown
ZNF235	TCM	5	Down	4.79884e-12	-1.56933	ActDown
ZNF251	TCM	5	Down	0.00112033	-0.631644	ActDownRecovery
ZNF257	TCM	5	Down	1.92102e-14	-2.75203	ActDownRecovery
ZNF273	TCM	5	Down	6.61872e-06	-1.13804	ActLate
ZNF277	TCM	5	Down	6.8078e-05	-0.645758	ActDownRecovery
ZNF283	TCM	5	Down	1.65937e-09	-1.37224	ActDownRecovery
ZNF287	TCM	5	Down	4.62858e-05	-1.11343	ActDownRecovery
ZNF30	TCM	5	Down	0.00239206	-0.896531	ActDownRecovery
ZNF320	TCM	5	Down	0.00100543	-0.79257	ActDownRecovery
ZNF333	TCM	5	Down	0.00242481	-0.630698	ActDownRecovery
ZNF354C	TCM	5	Down	3.1863e-07	-1.03624	ActDownRecovery
ZNF382	TCM	5	Down	0.000283741	-1.09378	ActDownRecovery
ZNF41	TCM	5	Down	5.32376e-05	-0.590558	ActDownRecovery
ZNF417	TCM	5	Down	2.43578e-11	-1.85345	ActDownRecovery
ZNF430	TCM	5	Down	4.12573e-14	-0.947808	ActDownRecovery
ZNF433	TCM	5	Down	0.040115	-0.640077	ActDownRecovery
ZNF451	TCM	5	Down	1.19372e-08	-0.713689	ActDownRecovery
ZNF484	TCM	5	Down	6.37664e-09	-0.93468	ActDownRecovery
ZNF500	TCM	5	Down	3.8383e-12	-1.543	ActDownRecovery
ZNF514	TCM	5	Down	2.94565e-13	-2.1476	ActDownRecovery
ZNF518B	TCM	5	Down	0.003241	-0.681012	ActDown
ZNF528	TCM	5	Down	1.19671e-06	-1.46365	ActDown
ZNF529-AS1	TCM	5	Down	0.0120511	-0.75262	ActDown
ZNF544	TCM	5	Down	1.11893e-05	-0.765506	ActDownRecovery
ZNF552	TCM	5	Down	0.000158677	-0.911419	ActDownRecovery
ZNF559	TCM	5	Down	0.00534407	-0.881776	ActDown
ZNF592	TCM	5	Down	7.18932e-18	-1.5764	ActDownRecovery
ZNF596	TCM	5	Down	0.00217082	-0.802674	ActLate
ZNF606	TCM	5	Down	3.51825e-06	-1.19297	ActDownRecovery
ZNF607	TCM	5	Down	0.0214324	-0.689273	ActDown
ZNF611	TCM	5	Down	2.99763e-07	-0.875453	ActDownRecovery
ZNF615	TCM	5	Down	2.57992e-05	-1.05181	ActDownRecovery
ZNF626	TCM	5	Down	2.30636e-06	-1.17826	ActDownRecovery
ZNF641	TCM	5	Down	0.000190051	-0.915959	ActDownRecovery
ZNF664-RFLNA	TCM	5	Down	0.0803153	-0.690209	ActDownRecovery
ZNF675	TCM	5	Down	5.88757e-08	-0.982154	ActDownRecovery
ZNF684	TCM	5	Down	0.0530014	-0.655981	ActDownRecovery
ZNF696	TCM	5	Down	8.10393e-08	-1.67769	ActDown
ZNF708	TCM	5	Down	2.64453e-16	-1.31738	ActDownRecovery
ZNF726	TCM	5	Down	2.33754e-08	-2.45467	ActDownRecovery
ZNF76	TCM	5	Down	0.00010442	-0.684574	ActDown
ZNF764	TCM	5	Down	0.00044893	-0.995826	ActLate
ZNF766	TCM	5	Down	1.88737e-14	-1.18153	ActDownRecovery
ZNF782	TCM	5	Down	2.79644e-05	-0.674448	ActDownRecovery
ZNF786	TCM	5	Down	1.15019e-06	-1.18033	ActDownRecovery
ZNF8	TCM	5	Down	0.00194931	-0.828757	ActDownRecovery
ZNF808	TCM	5	Down	8.11988e-06	-0.825391	ActDownRecovery
ZNF81	TCM	5	Down	0.00902137	-0.695265	ActDownRecovery
ZNF83	TCM	5	Down	4.6402e-17	-1.04084	ActDown
ZNF852	TCM	5	Down	0.000147735	-1.04452	ActDownRecovery
ZNF875	TCM	5	Down	2.5373e-09	-0.886576	ActDown
ZNF93	TCM	5	Down	9.78589e-12	-2.53347	ActDownRecovery
ZNHIT3	TCM	5	Down	1.09231e-06	-0.850264	ActDownRecovery
ZSCAN29	TCM	5	Down	0.0106402	-0.660546	ActLate
ZSWIM8	TCM	5	Down	1.30574e-08	-1.13029	ActDown
AARS1	TCM	15	Up	1.25482e-14	1.39074	ActEarly
AARS2	TCM	15	Up	1.92571e-08	1.09264	ActMiddle
ABCE1	TCM	15	Up	2.75982e-39	1.70908	ActEarly
ABCF1	TCM	15	Up	2.8222e-13	0.908186	ActEarly
ABHD10	TCM	15	Up	0.000416957	0.876684	ActLate
ABHD6	TCM	15	Up	0.0713541	0.598595	ActLate
ABI3BP	TCM	15	Up	0.0796866	0.588868	ActMiddle
ABRACL	TCM	15	Up	2.13705e-09	1.36493	ActLate
ABRAXAS2	TCM	15	Up	0.000224176	0.708438	ActLate
ABT1	TCM	15	Up	4.38196e-10	1.26698	ActMiddle
ABTB2	TCM	15	Up	0.0564129	0.769951	ActEarly
ACAD9	TCM	15	Up	8.00116e-05	0.871544	ActMiddle
ACAT1	TCM	15	Up	1.05085e-05	0.698885	ActLate
ACD	TCM	15	Up	0.00683507	0.793225	ActLate
ACO2	TCM	15	Up	5.44002e-20	1.53521	ActLate
ACP2	TCM	15	Up	5.06795e-05	1.40093	ActLate
ACSL3	TCM	15	Up	4.033e-07	0.779199	ActLate
ACTB	TCM	15	Up	7.0415e-13	1.09557	ActEarly
ACTL6A	TCM	15	Up	1.62484e-06	0.938528	ActMiddle
ACVR1B	TCM	15	Up	4.70419e-11	1.48916	ActMiddle
ADIPOR2	TCM	15	Up	1.02411e-08	0.762091	ActEarly
ADNP2	TCM	15	Up	2.63041e-07	0.879507	ActEarly
ADPGK	TCM	15	Up	1.13663e-05	0.591358	ActMiddle
ADPRS	TCM	15	Up	0.00011008	0.834595	ActMiddle
ADRM1	TCM	15	Up	0.00306112	0.676385	ActMiddle
AGA	TCM	15	Up	0.00615978	0.594969	ActLate
AGAP5	TCM	15	Up	6.90998e-06	0.995127	ActMiddle
AGER	TCM	15	Up	0.0116194	0.97834	ActLate
AGFG1	TCM	15	Up	1.12784e-05	0.590105	ActEarly
AGO1	TCM	15	Up	7.92841e-08	1.06131	ActLate
AHCYL1	TCM	15	Up	3.32225e-08	0.792711	ActLate
AIFM1	TCM	15	Up	4.2455e-06	0.823729	ActLate
ALAS1	TCM	15	Up	0.0169406	0.58516	ActLate
ALG8	TCM	15	Up	2.12438e-12	1.23399	ActLate
ALS2	TCM	15	Up	0.000248931	0.706608	ActLate
AMZ1	TCM	15	Up	0.000233025	0.938654	ActLate
ANAPC13	TCM	15	Up	3.65661e-09	1.44646	ActLate
ANAPC15	TCM	15	Up	0.000494735	1.07859	ActLate
ANGEL1	TCM	15	Up	5.81239e-06	1.01784	ActLate
ANKRD37	TCM	15	Up	0.00858269	0.925299	ActMiddle
AP1S3	TCM	15	Up	4.81048e-14	2.29951	ActMiddle
AP3M2	TCM	15	Up	6.32651e-14	1.73676	ActEarly
AP4B1-AS1	TCM	15	Up	0.000209945	0.781753	ActEarly
AP4E1	TCM	15	Up	3.70026e-05	0.636958	ActLate
AP4M1	TCM	15	Up	8.78756e-05	1.31118	ActLate
APBB2	TCM	15	Up	8.35806e-05	2.58393	ActLate
APEH	TCM	15	Up	2.6843e-10	2.52462	ActLate
APEX2	TCM	15	Up	0.00112605	0.951724	ActLate
APH1A	TCM	15	Up	5.73501e-06	1.19362	ActLate
APMAP	TCM	15	Up	6.02217e-22	1.53241	ActMiddle
ARCN1	TCM	15	Up	2.96172e-05	0.685904	ActEarly
ARF3	TCM	15	Up	2.22124e-05	0.994921	ActLate
ARFGAP2	TCM	15	Up	0.000413911	0.656539	ActLate
ARFIP2	TCM	15	Up	2.2942e-06	1.12604	ActLate
ARHGAP31-AS1	TCM	15	Up	5.78205e-10	7.01456	ActEarly
ARHGAP39	TCM	15	Up	0.0773867	0.630666	ActMiddle
ARID5A	TCM	15	Up	1.81066e-07	0.923366	ActEarly
ARL1	TCM	15	Up	3.70954e-16	1.50383	ActLate
ARL17A	TCM	15	Up	3.91435e-06	1.0473	ActLate
ARL2	TCM	15	Up	0.00378476	1.02679	ActLate
ARPC4	TCM	15	Up	0.000284073	0.716023	ActLate
ARV1	TCM	15	Up	3.99717e-24	2.19377	ActLate
ASAH2B	TCM	15	Up	0.00118941	1.24694	ActLate
ASCC2	TCM	15	Up	2.88881e-05	0.602512	ActEarly
ASPSCR1	TCM	15	Up	0.000517037	0.787901	ActLate
ATAD1	TCM	15	Up	4.87158e-23	1.04347	ActLate
ATAT1	TCM	15	Up	0.0220338	0.686005	ActLate
ATF3	TCM	15	Up	5.39858e-08	1.93966	ActEarly
ATF5	TCM	15	Up	1.68879e-18	3.12269	ActLate
ATG101	TCM	15	Up	1.10875e-13	2.31965	ActMiddle
ATOX1	TCM	15	Up	1.67908e-05	0.899421	ActLate
ATP13A1	TCM	15	Up	0.000209207	0.933305	ActLate
ATP13A2	TCM	15	Up	4.76865e-15	1.58602	ActLate
ATP5F1B	TCM	15	Up	6.94975e-18	1.39026	ActLate
ATP5F1D	TCM	15	Up	1.5747e-06	0.982791	ActLate
ATP5MC1	TCM	15	Up	1.90071e-05	0.894048	ActEarly
ATP5MC3	TCM	15	Up	1.0179e-05	0.768208	ActMiddle
ATP5PF	TCM	15	Up	3.10569e-08	1.26685	ActLate
ATP6V0C	TCM	15	Up	8.53541e-09	1.03641	ActLate
ATP6V0E1	TCM	15	Up	9.05502e-05	0.633462	ActLate
ATP6V1B2	TCM	15	Up	2.70578e-05	0.840873	ActLate
ATXN2L	TCM	15	Up	1.48031e-16	0.853887	ActEarly
AURKAIP1	TCM	15	Up	0.00514612	0.615316	ActMiddle
B2M	TCM	15	Up	8.30099e-08	0.663677	ActLate
B3GALT6	TCM	15	Up	1.09389e-11	2.18485	ActEarly
B3GNTL1	TCM	15	Up	4.4198e-12	1.51865	ActLate
B4GALT3	TCM	15	Up	2.78753e-13	1.39061	ActLate
BABAM1	TCM	15	Up	1.6527e-09	0.95827	ActMiddle
BAG5	TCM	15	Up	0.000264646	0.631664	ActEarly
BAG6	TCM	15	Up	3.52049e-05	0.750348	ActMiddle
BAIAP2	TCM	15	Up	2.17557e-06	1.43562	ActEarly
BANF1	TCM	15	Up	8.82951e-07	0.894017	ActMiddle
BAP1	TCM	15	Up	0.000269266	0.963059	ActLate
BAX	TCM	15	Up	0.00747328	0.593069	ActLate
BBS5	TCM	15	Up	0.00355688	0.84565	ActLate
BCCIP	TCM	15	Up	6.30996e-05	0.726106	ActMiddle
BCL2A1	TCM	15	Up	4.02927e-13	2.012	ActEarly
BCL2L12	TCM	15	Up	0.000939554	1.11576	ActLate
BCL7B	TCM	15	Up	2.31071e-07	1.12976	ActLate
BCOR	TCM	15	Up	1.71329e-25	1.72216	ActMiddle
BECN1	TCM	15	Up	4.68157e-09	1.01749	ActLate
BID	TCM	15	Up	3.23613e-08	1.02394	ActMiddle
BLOC1S2	TCM	15	Up	4.37733e-06	0.97122	ActMiddle
BLOC1S4	TCM	15	Up	0.00358911	0.73109	ActMiddle
BMS1P2-AGAP9	TCM	15	Up	5.64675e-05	1.2051	ActLate
BMS1P20	TCM	15	Up	0.000283154	0.644147	ActEarly
BRCA1	TCM	15	Up	0.000666234	1.64301	ActDownRecovery
BRF2	TCM	15	Up	6.71954e-08	1.95558	ActLate
BRIX1	TCM	15	Up	1.56473e-05	0.841459	ActEarly
BRPF3	TCM	15	Up	1.06415e-06	1.19026	ActLate
BTF3	TCM	15	Up	1.56901e-07	0.75392	ActEarly
BUD13	TCM	15	Up	0.000641733	0.632013	ActLate
BYSL	TCM	15	Up	1.71266e-05	1.10206	ActMiddle
BZW1	TCM	15	Up	3.47654e-07	0.746588	ActEarly
C12orf43	TCM	15	Up	2.16328e-14	1.86152	ActLate
C16orf46	TCM	15	Up	2.3219e-29	13.8913	ActLate
C17orf75	TCM	15	Up	7.79704e-11	2.04036	ActLate
C1orf122	TCM	15	Up	2.19875e-21	2.48419	ActLate
C1orf35	TCM	15	Up	5.46136e-05	1.03003	ActLate
C1orf43	TCM	15	Up	6.77179e-07	0.886083	ActMiddle
C2CD2L	TCM	15	Up	3.97268e-10	1.82675	ActLate
C2orf76	TCM	15	Up	0.00456742	0.66815	ActLate
C4orf46	TCM	15	Up	3.14864e-05	1.73389	ActMiddle
C4orf48	TCM	15	Up	0.000352381	1.03115	ActLate
C5orf15	TCM	15	Up	8.02176e-12	0.91199	ActLate
C8orf33	TCM	15	Up	3.57827e-05	0.830688	ActMiddle
C9orf40	TCM	15	Up	0.0209663	0.615147	ActLate
C9orf78	TCM	15	Up	2.37103e-06	0.738834	ActEarly
CACTIN	TCM	15	Up	0.000721372	0.975456	ActLate
CACYBP	TCM	15	Up	7.64473e-08	0.941931	ActLate
CAMK2D	TCM	15	Up	1.18461e-21	1.48792	ActEarly
CAMTA2	TCM	15	Up	0.00244739	0.600868	ActLate
CARMIL2	TCM	15	Up	4.96018e-05	1.08646	ActMiddle
CATSPER2P1	TCM	15	Up	0.0590353	0.593342	ActLate
CBWD1	TCM	15	Up	8.9312e-05	0.669843	ActEarly
CBWD2	TCM	15	Up	5.73855e-09	0.804388	ActEarly
CBWD5	TCM	15	Up	2.5762e-16	1.13945	ActEarly
CBX1	TCM	15	Up	2.73329e-06	0.882516	ActLate
CCDC12	TCM	15	Up	3.90564e-20	1.12407	ActEarly
CCDC138	TCM	15	Up	1.92654e-07	1.21336	ActLate
CCDC144B	TCM	15	Up	0.000190247	0.812891	ActLate
CCDC57	TCM	15	Up	5.97433e-05	0.675665	ActLate
CCDC59	TCM	15	Up	6.10963e-09	1.01295	ActMiddle
CCDC9	TCM	15	Up	5.29573e-07	1.41292	ActEarly
CCNT1	TCM	15	Up	2.58402e-06	0.662116	ActEarly
CCT4	TCM	15	Up	7.96615e-20	1.34413	ActMiddle
CD109	TCM	15	Up	4.88362e-16	3.31177	ActEarly
CD164	TCM	15	Up	1.42811e-35	1.29569	ActLate
CD6	TCM	15	Up	7.21029e-10	0.855501	ActLate
CD69	TCM	15	Up	1.34795e-21	2.56141	ActEarly
CDC23	TCM	15	Up	0.00153179	0.5854	ActLate
CDC37	TCM	15	Up	2.01997e-15	0.982015	ActEarly
CDC42BPA	TCM	15	Up	0.00115541	1.59866	ActLate
CDIPT	TCM	15	Up	4.47511e-13	2.01102	ActLate
CDK2	TCM	15	Up	0.00102306	0.865522	ActLate
CDK2AP1	TCM	15	Up	1.33936e-05	1.6013	ActLate
CDK2AP2	TCM	15	Up	0.0014903	0.821934	ActLate
CDON	TCM	15	Up	0.00692117	1.04527	ActLate
CDV3	TCM	15	Up	3.40044e-17	0.89047	ActEarly
CEBPZ	TCM	15	Up	3.87001e-07	0.722079	ActEarly
CENPH	TCM	15	Up	2.59892e-17	3.71808	ActLate
CENPL	TCM	15	Up	0.0790136	0.659227	ActLate
CENPO	TCM	15	Up	1.60377e-06	1.61377	ActMiddle
CENPU	TCM	15	Up	1.74797e-05	1.93572	ActLate
CERS4	TCM	15	Up	0.00972211	0.631641	ActLate
CES2	TCM	15	Up	5.46866e-06	0.987525	ActLate
CHAC1	TCM	15	Up	5.35045e-07	5.72603	ActEarly
CHAC2	TCM	15	Up	4.74089e-19	2.78477	ActLate
CHCHD10	TCM	15	Up	1.03816e-07	0.986864	ActMiddle
CHCHD2	TCM	15	Up	1.52533e-13	1.18862	ActEarly
CHCHD3	TCM	15	Up	2.17895e-08	0.638329	ActLate
CHCHD5	TCM	15	Up	0.00120181	0.827537	ActLate
CHERP	TCM	15	Up	4.18679e-12	1.07642	ActMiddle
CHKA	TCM	15	Up	5.49589e-09	1.36607	ActEarly
CHMP2B	TCM	15	Up	5.66464e-05	0.631903	ActLate
CHRAC1	TCM	15	Up	1.33782e-20	2.30335	ActLate
CHTOP	TCM	15	Up	1.03047e-17	1.09974	ActLate
CIP2A	TCM	15	Up	5.56909e-07	1.22277	ActEarly
CKAP5	TCM	15	Up	4.2432e-15	0.952876	ActLate
CKS1B	TCM	15	Up	0.0028701	1.06078	ActLate
CLDN20	TCM	15	Up	0.000272168	0.863006	ActLate
CLK2	TCM	15	Up	0.00280628	0.590242	ActMiddle
CLNS1A	TCM	15	Up	5.73642e-16	1.22264	ActMiddle
CLPB	TCM	15	Up	2.11855e-08	0.959448	ActMiddle
CLPTM1	TCM	15	Up	0.000227173	0.648081	ActEarly
CLSPN	TCM	15	Up	0.0217481	1.2496	ActLate
CLTA	TCM	15	Up	0.00014948	0.683021	ActMiddle
CLUHP3	TCM	15	Up	2.073e-05	0.932976	ActEarly
CNIH1	TCM	15	Up	2.21663e-11	1.23905	ActMiddle
CNNM1	TCM	15	Up	2.51938e-05	2.05649	ActLate
CNOT3	TCM	15	Up	1.35556e-07	1.25821	ActLate
CNOT9	TCM	15	Up	1.20368e-05	0.630976	ActMiddle
CNP	TCM	15	Up	8.11777e-19	1.84127	ActLate
CNPY2	TCM	15	Up	1.14199e-32	1.66093	ActMiddle
CNTROB	TCM	15	Up	0.00133452	0.92251	ActMiddle
COA4	TCM	15	Up	0.00327756	0.59152	ActEarly
COL27A1	TCM	15	Up	5.69436e-06	2.10427	ActLate
COMT	TCM	15	Up	3.07683e-14	1.35926	ActLate
COPE	TCM	15	Up	4.14347e-07	0.737858	ActMiddle
COPS3	TCM	15	Up	6.58765e-14	1.18751	ActMiddle
COQ2	TCM	15	Up	0.00302632	0.767273	ActLate
COQ3	TCM	15	Up	2.48777e-06	1.47459	ActLate
COQ4	TCM	15	Up	4.48837e-08	1.14492	ActLate
COQ5	TCM	15	Up	0.0240255	0.59885	ActDown
COX16	TCM	15	Up	1.21703e-13	2.36033	ActLate
COX4I1	TCM	15	Up	2.75939e-08	0.7446	ActLate
COX5B	TCM	15	Up	2.74228e-05	0.66593	ActLate
COX6A1	TCM	15	Up	1.45648e-29	1.60003	ActMiddle
COX7A2	TCM	15	Up	6.00851e-07	0.706037	ActMiddle
COX7C	TCM	15	Up	1.48119e-06	0.687001	ActLate
CPSF3	TCM	15	Up	1.92582e-19	1.48358	ActLate
CREB3	TCM	15	Up	1.4865e-07	2.1086	ActLate
CREG1	TCM	15	Up	0.000237582	0.996214	ActLate
CS	TCM	15	Up	3.24219e-19	1.2141	ActEarly
CSKMT	TCM	15	Up	1.27469e-15	2.32133	ActMiddle
CSNK2B	TCM	15	Up	2.81039e-06	1.03635	ActLate
CSTF2	TCM	15	Up	1.05425e-15	2.07261	ActLate
CTDNEP1	TCM	15	Up	7.43426e-07	0.875531	ActLate
CTSZ	TCM	15	Up	4.10179e-12	2.68253	ActLate
CYB561A3	TCM	15	Up	0.0122982	0.749609	ActLate
CYB561D2	TCM	15	Up	0.00160476	0.688185	ActLate
CYB5B	TCM	15	Up	0.00024369	0.612941	ActLate
CYB5R1	TCM	15	Up	6.39438e-09	1.35975	ActLate
CYB5RL	TCM	15	Up	4.70209e-06	1.79037	ActLate
CYBC1	TCM	15	Up	0.00192904	0.598563	ActLate
CYCS	TCM	15	Up	1.41055e-15	1.47657	ActEarly
DAD1	TCM	15	Up	3.66134e-21	1.4135	ActLate
DANCR	TCM	15	Up	2.00717e-07	0.999738	ActLate
DAPK3	TCM	15	Up	8.94461e-18	2.83592	ActLate
DARS2	TCM	15	Up	0.00133237	0.681719	ActEarly
DBF4B	TCM	15	Up	3.91498e-15	2.80534	ActLate
DBI	TCM	15	Up	2.14181e-09	1.10634	ActLate
DCAF13	TCM	15	Up	1.27201e-25	1.68945	ActEarly
DCTD	TCM	15	Up	0.00127752	0.678241	ActEarly
DCTN3	TCM	15	Up	5.20722e-08	1.59538	ActLate
DCTN5	TCM	15	Up	2.29045e-07	0.870268	ActLate
DCUN1D3	TCM	15	Up	0.0074876	0.719858	ActLate
DDIAS	TCM	15	Up	2.56597e-05	2.24701	ActLate
DDIT3	TCM	15	Up	7.44609e-11	1.50125	ActLate
DDN-AS1	TCM	15	Up	5.70289e-07	1.43788	ActLate
DDRGK1	TCM	15	Up	4.26654e-13	1.32036	ActLate
DDT	TCM	15	Up	4.51586e-05	0.891584	ActLate
DDX18	TCM	15	Up	4.28323e-17	1.03865	ActEarly
DDX19A	TCM	15	Up	6.47445e-14	1.17806	ActMiddle
DDX20	TCM	15	Up	1.06418e-05	0.827746	ActMiddle
DDX23	TCM	15	Up	1.72458e-13	1.15588	ActLate
DDX27	TCM	15	Up	7.80865e-12	0.836113	ActEarly
DDX39A	TCM	15	Up	2.11592e-20	1.74482	ActEarly
DDX42	TCM	15	Up	1.77291e-06	0.593386	ActMiddle
DDX46	TCM	15	Up	1.13342e-10	0.594522	ActLate
DDX47	TCM	15	Up	1.1577e-08	0.965844	ActEarly
DDX52	TCM	15	Up	2.09627e-11	1.01884	ActMiddle
DDX56	TCM	15	Up	9.11548e-06	1.04002	ActEarly
DEF8	TCM	15	Up	2.78792e-05	1.15408	ActMiddle
DERL2	TCM	15	Up	5.44028e-09	0.855236	ActMiddle
DHPS	TCM	15	Up	6.6666e-07	0.810561	ActEarly
DHRS13	TCM	15	Up	0.00749617	0.917005	ActLate
DHRS7B	TCM	15	Up	0.00692509	0.652023	ActLate
DHX15	TCM	15	Up	1.89725e-18	0.893173	ActEarly
DHX34	TCM	15	Up	7.60799e-44	2.6024	ActEarly
DHX35	TCM	15	Up	2.67461e-07	0.949195	ActMiddle
DHX38	TCM	15	Up	3.13391e-13	1.08093	ActLate
DHX57	TCM	15	Up	1.19798e-10	1.31105	ActLate
DMAC1	TCM	15	Up	0.00152687	0.593641	ActLate
DMPK	TCM	15	Up	1.6275e-06	1.72671	ActMiddle
DNAJA1	TCM	15	Up	3.41233e-31	1.59266	ActMiddle
DNAJA3	TCM	15	Up	5.22302e-12	1.10146	ActEarly
DNAJC10	TCM	15	Up	2.47891e-23	1.07517	ActLate
DNAJC19	TCM	15	Up	3.84653e-07	0.987045	ActLate
DNAJC25	TCM	15	Up	1.95023e-11	1.85174	ActLate
DNAJC8	TCM	15	Up	2.30224e-08	0.72376	ActEarly
DNASE1	TCM	15	Up	5.73309e-08	1.52167	ActLate
DNASE2	TCM	15	Up	1.02399e-05	1.20307	ActLate
DNTTIP2	TCM	15	Up	1.8941e-12	1.1363	ActEarly
DPH1	TCM	15	Up	3.03431e-05	1.09108	ActMiddle
DPH3	TCM	15	Up	4.53476e-06	1.21116	ActEarly
DPM3	TCM	15	Up	5.95646e-05	0.954046	ActLate
DPP3	TCM	15	Up	6.02889e-12	2.14549	ActMiddle
DPY19L2	TCM	15	Up	0.0753324	0.973835	ActLate
DSN1	TCM	15	Up	0.0368663	0.713268	ActLate
DTD2	TCM	15	Up	6.44578e-11	1.36276	ActLate
DTL	TCM	15	Up	1.52642e-06	6.34051	ActLate
DTYMK	TCM	15	Up	0.000487824	0.707779	ActLate
DUS3L	TCM	15	Up	1.17504e-06	1.30814	ActEarly
DUSP23	TCM	15	Up	0.0712851	0.604441	ActEarly
DYNC1H1	TCM	15	Up	9.14193e-10	0.602868	ActLate
E2F4	TCM	15	Up	0.00116174	0.787552	ActMiddle
E2F6	TCM	15	Up	3.17678e-05	0.864885	ActEarly
EARS2	TCM	15	Up	3.74795e-10	1.25552	ActMiddle
ECD	TCM	15	Up	0.000816786	0.633726	ActEarly
ECI1	TCM	15	Up	3.27769e-07	1.10558	ActLate
EDDM13	TCM	15	Up	1.14546e-05	1.5814	ActLate
EEF1A1	TCM	15	Up	7.986e-05	0.588093	ActMiddle
EEF1AKNMT	TCM	15	Up	9.35345e-07	1.04882	ActLate
EEF1B2	TCM	15	Up	8.93985e-07	0.803665	ActEarly
EEF1D	TCM	15	Up	1.48261e-08	0.64228	ActEarly
EEF1G	TCM	15	Up	1.43121e-06	0.746891	ActMiddle
EEF2KMT	TCM	15	Up	9.85224e-12	2.31463	ActLate
EIF1AX	TCM	15	Up	6.69683e-18	1.04009	ActEarly
EIF2A	TCM	15	Up	9.93862e-16	1.0204	ActEarly
EIF2B2	TCM	15	Up	0.00120322	0.657614	ActMiddle
EIF2D	TCM	15	Up	8.51966e-10	1.45431	ActLate
EIF2S1	TCM	15	Up	9.18383e-11	1.03758	ActEarly
EIF3D	TCM	15	Up	3.67476e-05	0.587573	ActEarly
EIF3E	TCM	15	Up	3.39885e-39	1.11886	ActMiddle
EIF3G	TCM	15	Up	5.66926e-06	0.790892	ActLate
EIF3H	TCM	15	Up	3.60887e-15	0.801913	ActEarly
EIF3I	TCM	15	Up	0.000187028	0.720699	ActEarly
EIF3L	TCM	15	Up	1.34851e-17	1.04002	ActMiddle
EIF3M	TCM	15	Up	3.99032e-09	0.678018	ActMiddle
EIF4A2	TCM	15	Up	2.00099e-08	0.640856	ActMiddle
EIF4A3	TCM	15	Up	8.23204e-17	1.96055	ActEarly
EIF4G2	TCM	15	Up	4.90163e-17	0.993401	ActEarly
ELAC2	TCM	15	Up	1.25158e-19	1.66345	ActLate
ELK1	TCM	15	Up	0.00103691	0.855645	ActMiddle
ELMO1-AS1	TCM	15	Up	1.4524e-06	0.906014	ActLate
ELOB	TCM	15	Up	2.54082e-05	0.781648	ActLate
ELOC	TCM	15	Up	1.1089e-06	0.708777	ActEarly
ELP5	TCM	15	Up	0.000582662	0.915559	ActLate
ELP6	TCM	15	Up	7.69291e-10	1.19554	ActLate
EMC1	TCM	15	Up	0.00144824	0.591516	ActEarly
EMC10	TCM	15	Up	1.23858e-12	1.17994	ActLate
EMC3	TCM	15	Up	0.000116373	0.703005	ActLate
EMC4	TCM	15	Up	2.36413e-10	1.13894	ActLate
EMC8	TCM	15	Up	2.54328e-22	1.88103	ActLate
EMG1	TCM	15	Up	2.95054e-09	0.905469	ActEarly
ENOSF1	TCM	15	Up	4.58637e-08	0.808747	ActLate
ENPP4	TCM	15	Up	0.00110422	0.789723	ActLate
ENTR1	TCM	15	Up	1.39759e-11	1.28422	ActLate
EPB41L4A-AS1	TCM	15	Up	0.00673001	0.614634	ActMiddle
EPOP	TCM	15	Up	0.00192565	2.41745	ActEarly
ERCC1	TCM	15	Up	4.6302e-06	1.0289	ActMiddle
ERCC3	TCM	15	Up	4.57841e-05	0.611331	ActMiddle
ERG28	TCM	15	Up	1.5022e-11	1.38174	ActLate
ERGIC3	TCM	15	Up	0.00134266	0.707363	ActLate
ERLIN1	TCM	15	Up	1.1627e-07	1.02867	ActEarly
ETF1	TCM	15	Up	4.80988e-18	1.35816	ActEarly
ETV3	TCM	15	Up	0.0101228	0.614297	ActMiddle
EWSR1	TCM	15	Up	8.96498e-25	0.867495	ActMiddle
EXOC3	TCM	15	Up	3.60413e-07	0.933928	ActMiddle
EXOC3-AS1	TCM	15	Up	0.0529921	0.731634	ActMiddle
EXOSC8	TCM	15	Up	1.03592e-14	1.31268	ActMiddle
FAAP20	TCM	15	Up	9.31129e-05	0.748051	ActLate
FAF2	TCM	15	Up	5.38085e-09	0.761081	ActLate
FAHD1	TCM	15	Up	0.00472704	0.965648	ActEarly
FAM104B	TCM	15	Up	4.68887e-07	1.67272	ActLate
FAM160A2	TCM	15	Up	0.000220371	0.82811	ActLate
FAM162A	TCM	15	Up	4.85724e-08	1.10273	ActLate
FAM241A	TCM	15	Up	1.85688e-21	1.91912	ActEarly
FAM83G	TCM	15	Up	6.82023e-11	1.99395	ActLate
FAM98A	TCM	15	Up	0.000181693	0.647908	ActEarly
FAM98C	TCM	15	Up	2.81561e-05	1.14207	ActLate
FANCC	TCM	15	Up	7.27896e-09	1.66683	ActLate
FANCI	TCM	15	Up	0.00453527	0.659439	ActDownRecovery
FASTK	TCM	15	Up	1.24213e-19	2.47911	ActLate
FASTKD2	TCM	15	Up	3.43235e-16	1.19194	ActMiddle
FBXO45	TCM	15	Up	5.15749e-05	1.28363	ActLate
FBXO46	TCM	15	Up	0.00030397	0.648438	ActLate
FBXO5	TCM	15	Up	8.6511e-08	1.47197	ActEarly
FBXO6	TCM	15	Up	2.27052e-14	3.08793	ActLate
FCF1	TCM	15	Up	4.31722e-09	1.06118	ActLate
FDX2	TCM	15	Up	2.02235e-05	1.26902	ActLate
FEM1A	TCM	15	Up	8.71408e-09	1.50525	ActLate
FEN1	TCM	15	Up	0.0022472	1.09782	ActMiddle
FH	TCM	15	Up	1.34485e-05	0.918592	ActLate
FHOD1	TCM	15	Up	0.000348387	0.916469	ActLate
FIGNL1	TCM	15	Up	2.43266e-07	1.20446	ActLate
FITM2	TCM	15	Up	0.0437257	0.62582	ActLate
FKBP15	TCM	15	Up	3.49365e-05	0.763346	ActLate
FKBP1AP1	TCM	15	Up	1.32448e-06	1.72573	ActLate
FKRP	TCM	15	Up	1.5878e-07	1.22655	ActMiddle
FLJ31356	TCM	15	Up	0.0195574	1.65155	ActMiddle
FOXRED2	TCM	15	Up	7.02838e-16	2.75705	ActLate
FRA10AC1	TCM	15	Up	1.80605e-05	0.71507	ActLate
FRMD6	TCM	15	Up	0.0213985	0.959634	ActLate
FTSJ3	TCM	15	Up	1.46279e-17	1.44386	ActMiddle
FUBP1	TCM	15	Up	2.77234e-09	0.663509	ActEarly
FUCA1	TCM	15	Up	0.000950505	1.16752	ActLate
FXYD5	TCM	15	Up	5.18816e-06	0.673354	ActLate
FZD6	TCM	15	Up	0.0080785	0.746183	ActMiddle
GABPB1	TCM	15	Up	2.25118e-06	0.867614	ActEarly
GADD45B	TCM	15	Up	0.00328456	0.947905	ActEarly
GADD45GIP1	TCM	15	Up	8.0566e-11	1.29173	ActMiddle
GALE	TCM	15	Up	0.0810789	0.774481	ActLate
GAR1	TCM	15	Up	6.46015e-33	2.32223	ActMiddle
GCC1	TCM	15	Up	0.00473787	0.987459	ActLate
GCDH	TCM	15	Up	3.31578e-06	1.08201	ActLate
GCNT7	TCM	15	Up	0.000917216	0.931442	ActLate
GEN1	TCM	15	Up	2.44397e-10	1.53369	ActMiddle
GET3	TCM	15	Up	3.74225e-10	1.52944	ActMiddle
GGCX	TCM	15	Up	1.58738e-08	0.816769	ActEarly
GHITM	TCM	15	Up	2.49033e-08	0.898422	ActLate
GID8	TCM	15	Up	1.40609e-05	0.695276	ActEarly
GINS2	TCM	15	Up	0.00120021	1.48095	ActLate
GLA	TCM	15	Up	7.14838e-15	2.27734	ActLate
GLRA1	TCM	15	Up	0.000186099	1.10295	ActMiddle
GLT8D1	TCM	15	Up	0.000143058	0.820932	ActLate
GLYR1	TCM	15	Up	1.98373e-08	0.776757	ActMiddle
GNL1	TCM	15	Up	2.17879e-11	1.15976	ActEarly
GNL3	TCM	15	Up	1.58051e-60	2.78882	ActEarly
GNL3L	TCM	15	Up	2.24584e-12	0.85272	ActMiddle
GNPDA1	TCM	15	Up	5.92296e-11	1.16873	ActEarly
GNPDA2	TCM	15	Up	5.07419e-08	0.856114	ActLate
GOLGA3	TCM	15	Up	3.06859e-26	1.27624	ActLate
GOLT1B	TCM	15	Up	0.00047045	0.599373	ActLate
GOT1	TCM	15	Up	5.53503e-08	1.21835	ActEarly
GPATCH4	TCM	15	Up	2.61871e-45	2.5592	ActEarly
GPC5	TCM	15	Up	2.57895e-07	2.63458	ActLate
GPN1	TCM	15	Up	2.5158e-13	1.28056	ActMiddle
GPR108	TCM	15	Up	8.1616e-07	0.991058	ActEarly
GPR89A	TCM	15	Up	2.80496e-08	0.965839	ActMiddle
GPS1	TCM	15	Up	8.09184e-10	2.14823	ActMiddle
GPX7	TCM	15	Up	4.99038e-07	1.16683	ActLate
GRINA	TCM	15	Up	1.69971e-09	2.10404	ActLate
GRIPAP1	TCM	15	Up	0.000273541	0.695656	ActLate
GRWD1	TCM	15	Up	1.97253e-24	3.15884	ActEarly
GSTP1	TCM	15	Up	1.20506e-08	1.09771	ActLate
GTF2F1	TCM	15	Up	1.20376e-05	0.764747	ActLate
GTF2H3	TCM	15	Up	1.8863e-17	1.55386	ActMiddle
GTF2H4	TCM	15	Up	3.5489e-05	1.27423	ActLate
GTF2IP20	TCM	15	Up	0.000593216	0.883487	ActLate
GTF3C3	TCM	15	Up	8.39507e-12	1.06811	ActLate
GTF3C6	TCM	15	Up	0.00140251	0.636693	ActEarly
GTPBP3	TCM	15	Up	6.25362e-13	1.58453	ActLate
GUCA1B	TCM	15	Up	0.010397	0.860921	ActLate
GUCD1	TCM	15	Up	3.26565e-12	2.06271	ActLate
GUK1	TCM	15	Up	1.30197e-05	0.887046	ActLate
GVQW3	TCM	15	Up	0.00176815	1.11683	ActLate
H2AX	TCM	15	Up	4.48649e-07	1.88743	ActMiddle
H3-3B	TCM	15	Up	0.000459568	0.599935	ActEarly
HAUS2	TCM	15	Up	0.00246082	0.734388	ActLate
HAUS6	TCM	15	Up	0.000188638	0.61808	ActLate
HAUS8	TCM	15	Up	0.00182546	0.673875	ActLate
HAX1	TCM	15	Up	8.73503e-11	1.06456	ActLate
HCFC1	TCM	15	Up	1.68132e-10	1.21455	ActLate
HDDC2	TCM	15	Up	3.31578e-06	1.16644	ActLate
HEATR6	TCM	15	Up	3.7919e-09	1.216	ActLate
HECW2	TCM	15	Up	5.02754e-08	2.22302	ActEarly
HEMK1	TCM	15	Up	3.18923e-10	1.14774	ActLate
HIF1A-AS3	TCM	15	Up	1.49095e-05	0.76309	ActEarly
HIGD1B	TCM	15	Up	5.95462e-05	1.55079	ActEarly
HIRIP3	TCM	15	Up	6.78427e-05	1.43119	ActLate
HLA-B	TCM	15	Up	2.78995e-10	0.674018	ActLate
HLA-E	TCM	15	Up	1.6415e-14	0.858402	ActEarly
HLA-H	TCM	15	Up	1.62499e-07	2.97626	ActLate
HNRNPA0	TCM	15	Up	7.74042e-09	1.10325	ActEarly
HNRNPA1	TCM	15	Up	5.07076e-20	1.28306	ActMiddle
HNRNPF	TCM	15	Up	1.31848e-21	1.03175	ActEarly
HNRNPK	TCM	15	Up	4.18384e-14	0.62495	ActEarly
HNRNPR	TCM	15	Up	1.31276e-11	0.58754	ActEarly
HNRNPU	TCM	15	Up	1.59182e-08	0.583014	ActEarly
HNRNPUL2	TCM	15	Up	0.00936832	0.714314	ActLate
HOMER1	TCM	15	Up	9.19983e-20	2.67318	ActEarly
HPRT1	TCM	15	Up	4.44909e-11	1.2061	ActEarly
HSPA13	TCM	15	Up	1.2945e-09	1.36694	ActLate
HSPA1B	TCM	15	Up	0.0259893	1.09873	ActMiddle
HSPA9	TCM	15	Up	3.90578e-44	1.77297	ActEarly
HSPBP1	TCM	15	Up	8.20188e-09	1.4994	ActMiddle
HSPH1	TCM	15	Up	4.65482e-17	1.46155	ActMiddle
HUWE1	TCM	15	Up	2.66232e-54	2.37189	ActEarly
ICE1	TCM	15	Up	2.88235e-11	0.676016	ActEarly
IDI2-AS1	TCM	15	Up	0.00144824	0.724031	ActEarly
IER3IP1	TCM	15	Up	0.000137237	0.868689	ActLate
IER5	TCM	15	Up	2.60283e-05	1.05881	ActMiddle
IFI35	TCM	15	Up	0.0211781	0.581875	ActMiddle
IFNLR1	TCM	15	Up	0.0703436	0.650857	ActLate
IKBKG	TCM	15	Up	5.41661e-09	1.67407	ActMiddle
IKZF4	TCM	15	Up	7.64407e-05	1.1776	ActLate
IL21	TCM	15	Up	2.75737e-11	7.97194	ActMiddle
IL23A	TCM	15	Up	0.000935177	0.897194	ActEarly
ILF2	TCM	15	Up	1.22145e-08	0.922423	ActEarly
ILVBL	TCM	15	Up	0.0673002	0.585338	ActMiddle
IMMT	TCM	15	Up	3.61878e-06	0.607793	ActMiddle
IMP3	TCM	15	Up	9.57138e-10	1.37682	ActEarly
IMPDH2	TCM	15	Up	4.59688e-15	1.55332	ActMiddle
ING2	TCM	15	Up	2.53171e-09	1.85006	ActLate
INIP	TCM	15	Up	0.00267857	0.617297	ActLate
INPP5E	TCM	15	Up	0.0318417	0.645291	ActMiddle
INPP5F	TCM	15	Up	1.00478e-12	1.69185	ActLate
INTS13	TCM	15	Up	1.5596e-05	0.742326	ActLate
INTS5	TCM	15	Up	4.65498e-05	1.50024	ActEarly
IPMK	TCM	15	Up	4.84461e-15	1.27061	ActLate
IRF1	TCM	15	Up	1.04886e-08	0.852908	ActEarly
IRF4	TCM	15	Up	2.5484e-52	4.53653	ActEarly
ITPA	TCM	15	Up	5.6636e-15	1.36514	ActMiddle
IVD	TCM	15	Up	1.77337e-09	0.958569	ActLate
JAM3	TCM	15	Up	0.0253328	0.640737	ActMiddle
JMJD4	TCM	15	Up	0.0695339	0.654963	ActMiddle
KARS1	TCM	15	Up	7.99631e-16	1.05776	ActEarly
KAT14	TCM	15	Up	3.25535e-09	1.37881	ActLate
KAT2A	TCM	15	Up	1.59759e-09	1.88839	ActLate
KATNBL1	TCM	15	Up	2.28076e-05	0.666826	ActLate
KCNAB2	TCM	15	Up	6.88143e-07	0.624421	ActLate
KCNH4	TCM	15	Up	4.76779e-09	6.85526	ActEarly
KCNJ14	TCM	15	Up	8.77816e-34	2.88014	ActMiddle
KCTD4	TCM	15	Up	4.61902e-06	1.87146	ActEarly
KCTD6	TCM	15	Up	0.00927921	0.741357	ActDown
KDELR2	TCM	15	Up	4.39247e-10	0.915452	ActMiddle
KDM4A-AS1	TCM	15	Up	0.000687426	0.973769	ActLate
KDM6B	TCM	15	Up	1.4039e-06	1.02244	ActEarly
KIAA0100	TCM	15	Up	1.2556e-27	1.59879	ActMiddle
KIAA0753	TCM	15	Up	1.64602e-11	1.20354	ActLate
KIAA1257	TCM	15	Up	1.28011e-11	1.42694	ActLate
KIAA2013	TCM	15	Up	1.4411e-09	1.62093	ActLate
KIF20B	TCM	15	Up	1.62077e-07	0.83393	ActLate
KLHL12	TCM	15	Up	0.00302668	0.625356	ActLate
KLHL21	TCM	15	Up	3.71331e-08	1.7578	ActMiddle
KLHL25	TCM	15	Up	0.00985235	0.665154	ActLate
KMT2B	TCM	15	Up	3.05665e-05	0.684983	ActEarly
KNOP1	TCM	15	Up	1.57331e-35	2.10869	ActMiddle
KYAT1	TCM	15	Up	0.00169677	0.659092	ActLate
L2HGDH	TCM	15	Up	8.77215e-05	0.961853	ActLate
L3MBTL2-AS1	TCM	15	Up	2.89822e-06	1.62207	ActMiddle
LAGE3	TCM	15	Up	9.93572e-05	1.04258	ActLate
LAMTOR1	TCM	15	Up	0.000261587	0.868722	ActLate
LAMTOR2	TCM	15	Up	0.0349365	0.659604	ActLate
LANCL2	TCM	15	Up	8.98336e-08	1.14527	ActMiddle
LAPTM4A	TCM	15	Up	6.15937e-05	0.684342	ActLate
LARS2	TCM	15	Up	9.07748e-14	0.964214	ActMiddle
LDHA	TCM	15	Up	8.90025e-16	1.27924	ActEarly
LDLR	TCM	15	Up	3.16421e-08	0.910423	ActEarly
LINC00641	TCM	15	Up	0.000364199	0.72867	ActEarly
LINC01715	TCM	15	Up	0.000977548	1.0004	ActLate
LIPE	TCM	15	Up	7.00867e-06	1.14249	ActLate
LLPH	TCM	15	Up	7.76357e-05	0.834763	ActMiddle
LNP1	TCM	15	Up	0.0677416	0.656259	ActLate
LOC102724467	TCM	15	Up	2.27003e-25	14.0547	ActLate
LOC105374344	TCM	15	Up	1.64614e-05	1.01293	ActLate
LOC107985939	TCM	15	Up	2.16487e-05	1.47269	ActLate
LOC284009	TCM	15	Up	0.000391085	1.34406	ActMiddle
LOC729218	TCM	15	Up	3.41263e-05	0.83254	ActEarly
LRP5	TCM	15	Up	5.16687e-09	1.9506	ActLate
LRR1	TCM	15	Up	0.00980081	0.59458	ActLate
LRRC41	TCM	15	Up	4.51156e-05	0.834996	ActEarly
LRRC58	TCM	15	Up	0.000217454	0.703355	ActMiddle
LRRC59	TCM	15	Up	3.32769e-08	1.28725	ActMiddle
LRRC69	TCM	15	Up	2.36652e-12	1.14704	ActMiddle
LRRC75A	TCM	15	Up	0.000691522	0.75943	ActEarly
LRWD1	TCM	15	Up	0.000196487	1.35291	ActLate
LSG1	TCM	15	Up	6.81598e-39	1.72006	ActEarly
LSM1	TCM	15	Up	2.03196e-12	1.49878	ActLate
LSM12	TCM	15	Up	9.44964e-16	1.07433	ActLate
LSM5	TCM	15	Up	2.64679e-09	1.26198	ActMiddle
LTA4H	TCM	15	Up	2.03854e-12	1.13595	ActMiddle
MAD2L1BP	TCM	15	Up	5.90269e-06	1.55421	ActLate
MAFG	TCM	15	Up	8.0597e-07	1.11149	ActMiddle
MAGEF1	TCM	15	Up	0.00173767	1.10107	ActLate
MAGOH	TCM	15	Up	0.000842485	0.73941	ActLate
MAGOHB	TCM	15	Up	7.03006e-06	0.790109	ActEarly
MALSU1	TCM	15	Up	2.07013e-05	0.727364	ActLate
MAN2C1	TCM	15	Up	8.00135e-07	0.924519	ActLate
MANBAL	TCM	15	Up	0.000275039	0.854293	ActEarly
MAP3K12	TCM	15	Up	0.00916618	0.586608	ActLate
MAPT	TCM	15	Up	0.0155673	0.871264	ActLate
MARCHF1	TCM	15	Up	7.04125e-29	2.81619	ActLate
MAZ	TCM	15	Up	0.00136179	0.688264	ActLate
MBD4	TCM	15	Up	8.38959e-08	0.807127	ActLate
MBIP	TCM	15	Up	5.96249e-11	1.37717	ActLate
MCAT	TCM	15	Up	0.0410833	0.60433	ActMiddle
MCF2	TCM	15	Up	0.00978493	0.948679	ActLate
MCFD2	TCM	15	Up	2.74963e-05	0.770593	ActMiddle
MCM10	TCM	15	Up	0.00158096	4.56241	ActLate
MCM2	TCM	15	Up	5.5891e-08	4.86798	ActMiddle
MCM3AP-AS1	TCM	15	Up	6.28747e-06	0.93386	ActLate
MCRIP1	TCM	15	Up	1.20952e-13	1.95641	ActLate
MCRIP2	TCM	15	Up	1.82462e-05	1.38937	ActLate
MCRS1	TCM	15	Up	2.27024e-14	1.73115	ActLate
MDC1	TCM	15	Up	2.62559e-07	1.06595	ActLate
MDH1	TCM	15	Up	6.8001e-08	0.722276	ActLate
MED1	TCM	15	Up	3.23712e-06	0.688562	ActEarly
MED24	TCM	15	Up	0.000135444	0.669429	ActLate
MED4	TCM	15	Up	2.34861e-05	0.631816	ActEarly
METTL18	TCM	15	Up	8.59491e-09	2.13904	ActLate
METTL26	TCM	15	Up	0.000428434	0.777876	ActLate
MFSD13A	TCM	15	Up	0.0019227	0.788393	ActLate
MFSD14B	TCM	15	Up	3.99391e-11	0.81366	ActLate
MFSD9	TCM	15	Up	0.000590074	1.02309	ActLate
MGRN1	TCM	15	Up	0.000438757	0.597864	ActLate
MICALL1	TCM	15	Up	0.0341452	0.643971	ActLate
MICOS10	TCM	15	Up	1.84901e-16	1.42359	ActMiddle
MID1IP1	TCM	15	Up	2.60924e-10	1.34781	ActLate
MIF4GD	TCM	15	Up	2.28834e-11	1.68548	ActLate
MIOS	TCM	15	Up	6.68862e-09	0.860827	ActLate
MIR646HG	TCM	15	Up	0.0686909	1.00747	ActLate
MLF2	TCM	15	Up	1.11052e-07	1.18299	ActLate
MLH3	TCM	15	Up	3.70026e-05	0.619177	ActLate
MLLT1	TCM	15	Up	0.000434721	0.613027	ActEarly
MLX	TCM	15	Up	3.08258e-05	0.839586	ActLate
MNAT1	TCM	15	Up	1.4956e-09	0.8622	ActLate
MOGS	TCM	15	Up	0.000525319	0.58415	ActMiddle
MORC2-AS1	TCM	15	Up	0.0469458	0.690147	ActLate
MORN1	TCM	15	Up	0.0165681	0.72056	ActLate
MPHOSPH10	TCM	15	Up	1.45771e-16	1.25035	ActMiddle
MPI	TCM	15	Up	0.0271956	0.596661	ActMiddle
MRGBP	TCM	15	Up	0.0287267	0.669538	ActLate
MRM3	TCM	15	Up	1.32914e-05	1.19226	ActEarly
MRPL10	TCM	15	Up	0.00652088	0.791995	ActLate
MRPL11	TCM	15	Up	2.46489e-09	1.97863	ActLate
MRPL17	TCM	15	Up	0.000346391	0.866715	ActMiddle
MRPL18	TCM	15	Up	8.2787e-08	1.36387	ActLate
MRPL2	TCM	15	Up	9.90111e-06	1.16755	ActMiddle
MRPL23	TCM	15	Up	1.43364e-05	1.34622	ActLate
MRPL30	TCM	15	Up	1.68279e-05	0.863411	ActLate
MRPL33	TCM	15	Up	0.000163477	0.749145	ActLate
MRPL34	TCM	15	Up	0.000217217	0.925905	ActMiddle
MRPL39	TCM	15	Up	8.65811e-18	1.38663	ActEarly
MRPL45	TCM	15	Up	2.38025e-27	2.08233	ActLate
MRPL50	TCM	15	Up	5.71612e-05	0.972961	ActLate
MRPL51	TCM	15	Up	0.005867	0.639327	ActMiddle
MRPL52	TCM	15	Up	0.000345399	0.676766	ActMiddle
MRPL54	TCM	15	Up	1.36913e-12	1.80349	ActEarly
MRPS10	TCM	15	Up	1.42548e-07	0.861863	ActMiddle
MRPS18A	TCM	15	Up	0.00806837	0.618542	ActMiddle
MRPS18C	TCM	15	Up	8.51803e-07	0.824506	ActMiddle
MRPS22	TCM	15	Up	2.27223e-06	0.948261	ActLate
MRPS23	TCM	15	Up	3.84717e-14	1.53028	ActMiddle
MRPS25	TCM	15	Up	2.33774e-17	1.17188	ActMiddle
MRRF	TCM	15	Up	7.59275e-15	1.20007	ActEarly
MSH3	TCM	15	Up	6.21599e-06	0.70062	ActLate
MSH6	TCM	15	Up	7.56066e-13	1.26546	ActLate
MSTO1	TCM	15	Up	0.0239319	0.722149	ActMiddle
MT-ND2	TCM	15	Up	4.47147e-16	1.11016	ActLate
MT-RNR2	TCM	15	Up	7.10765e-09	0.645321	ActLate
MT-TS2	TCM	15	Up	0.00028772	1.29348	ActMiddle
MT-TV	TCM	15	Up	8.82382e-05	0.988885	ActLate
MT1X	TCM	15	Up	6.22144e-05	1.45763	ActLate
MT2A	TCM	15	Up	1.51508e-18	2.72435	ActMiddle
MTG2	TCM	15	Up	6.58687e-06	0.689438	ActLate
MTHFD2L	TCM	15	Up	3.68403e-07	0.932799	ActEarly
MTMR7	TCM	15	Up	0.000403848	1.25933	ActLate
MTOR	TCM	15	Up	3.22323e-13	0.772278	ActLate
MTPAP	TCM	15	Up	6.19297e-82	3.04014	ActLate
MTRF1L	TCM	15	Up	4.15436e-07	1.04786	ActLate
MUTYH	TCM	15	Up	5.86593e-11	1.58716	ActLate
MYL6B	TCM	15	Up	0.0127646	0.776677	ActLate
MYNN	TCM	15	Up	3.36012e-09	1.11086	ActLate
MZT1	TCM	15	Up	9.46504e-05	0.85836	ActLate
NAA15	TCM	15	Up	2.83814e-15	0.843668	ActEarly
NAP1L1	TCM	15	Up	3.444e-19	0.935419	ActEarly
NAPG	TCM	15	Up	2.26541e-08	0.634463	ActLate
NASP	TCM	15	Up	3.96974e-14	0.902648	ActLate
NAT9	TCM	15	Up	0.00105532	0.741538	ActLate
NBPF14	TCM	15	Up	0.00637244	0.653438	ActLate
NCBP2AS2	TCM	15	Up	0.0367101	0.639092	ActLate
NCOA3	TCM	15	Up	2.89596e-14	0.91365	ActEarly
NCOR2	TCM	15	Up	4.20075e-08	0.807173	ActEarly
NDOR1	TCM	15	Up	1.76219e-13	1.78606	ActLate
NDUFA1	TCM	15	Up	1.78327e-08	0.874867	ActMiddle
NDUFA10	TCM	15	Up	8.01893e-09	0.673506	ActLate
NDUFA12	TCM	15	Up	3.12512e-05	0.645418	ActLate
NDUFA13	TCM	15	Up	2.72097e-19	1.01744	ActMiddle
NDUFA2	TCM	15	Up	1.81965e-07	1.14318	ActLate
NDUFA4	TCM	15	Up	8.34962e-09	1.00639	ActLate
NDUFA7	TCM	15	Up	0.0018486	0.707012	ActMiddle
NDUFB11	TCM	15	Up	0.000244664	0.774666	ActLate
NDUFB3	TCM	15	Up	4.06913e-05	0.949532	ActMiddle
NDUFB9	TCM	15	Up	1.22349e-12	1.14674	ActLate
NDUFC2	TCM	15	Up	1.64932e-16	1.54539	ActMiddle
NDUFS5	TCM	15	Up	1.65565e-06	0.802984	ActLate
NDUFS7	TCM	15	Up	0.000143829	0.90904	ActLate
NDUFS8	TCM	15	Up	0.0176112	0.597464	ActLate
NDUFV1	TCM	15	Up	2.64033e-20	1.28519	ActLate
NEDD8	TCM	15	Up	0.00150254	0.629291	ActLate
NEK3	TCM	15	Up	1.56723e-07	1.9395	ActLate
NELFCD	TCM	15	Up	3.94069e-29	1.72891	ActMiddle
NEU1	TCM	15	Up	9.71464e-05	1.09253	ActLate
NEU3	TCM	15	Up	4.42081e-12	1.68155	ActLate
NEURL4	TCM	15	Up	5.8869e-05	1.35116	ActLate
NFIL3	TCM	15	Up	1.30207e-19	3.10772	ActEarly
NFKB1	TCM	15	Up	1.15351e-08	0.866572	ActEarly
NFKB2	TCM	15	Up	0.000652599	0.618417	ActEarly
NFKBIA	TCM	15	Up	1.35287e-05	0.994399	ActEarly
NFKBIB	TCM	15	Up	1.05028e-13	1.4313	ActEarly
NFKBID	TCM	15	Up	2.17475e-05	1.08134	ActEarly
NGDN	TCM	15	Up	2.69115e-07	0.939265	ActEarly
NIF3L1	TCM	15	Up	2.80076e-12	1.39944	ActLate
NIFK	TCM	15	Up	4.01909e-20	1.64284	ActEarly
NIPA2	TCM	15	Up	6.14582e-19	1.33716	ActMiddle
NISCH	TCM	15	Up	3.24844e-06	0.655914	ActLate
NKRF	TCM	15	Up	3.96846e-10	1.03702	ActEarly
NLRX1	TCM	15	Up	0.000303764	1.09803	ActLate
NMD3	TCM	15	Up	1.21845e-06	0.675563	ActEarly
NOA1	TCM	15	Up	4.30089e-09	1.01908	ActMiddle
NOB1	TCM	15	Up	8.97579e-09	0.99352	ActEarly
NOC3L	TCM	15	Up	1.34197e-10	1.08385	ActEarly
NOC4L	TCM	15	Up	9.32109e-05	1.6114	ActMiddle
NOL11	TCM	15	Up	1.29684e-21	1.34137	ActMiddle
NOL8	TCM	15	Up	1.2594e-09	0.865932	ActMiddle
NONO	TCM	15	Up	2.94225e-21	1.01898	ActLate
NOP10	TCM	15	Up	0.00010904	0.793487	ActEarly
NOP16	TCM	15	Up	0.000202188	0.814478	ActEarly
NOP2	TCM	15	Up	3.28643e-29	1.73902	ActEarly
NOP58	TCM	15	Up	1.11254e-42	1.56378	ActEarly
NPLOC4	TCM	15	Up	3.50545e-08	0.894904	ActLate
NR1H2	TCM	15	Up	2.01314e-14	1.66055	ActLate
NR2C2AP	TCM	15	Up	3.2399e-10	1.51132	ActLate
NRAS	TCM	15	Up	5.84383e-07	1.00863	ActMiddle
NRL	TCM	15	Up	5.06674e-11	1.98665	ActMiddle
NSA2	TCM	15	Up	2.97929e-22	1.29391	ActEarly
NSMCE1	TCM	15	Up	1.23812e-15	1.60227	ActLate
NSMCE4A	TCM	15	Up	2.30388e-11	0.990658	ActMiddle
NSUN4	TCM	15	Up	4.32996e-11	1.30452	ActEarly
NSUN5P1	TCM	15	Up	6.23471e-08	1.67536	ActLate
NUBPL	TCM	15	Up	0.000151758	0.615713	ActLate
NUCB1	TCM	15	Up	1.04928e-10	1.39303	ActLate
NUDT1	TCM	15	Up	0.00224607	0.836937	ActLate
NUDT2	TCM	15	Up	2.05342e-06	0.891215	ActLate
NUP107	TCM	15	Up	3.09051e-19	1.28529	ActLate
NUP160	TCM	15	Up	3.69627e-10	0.91765	ActMiddle
NUP188	TCM	15	Up	1.14205e-13	0.846993	ActEarly
NUP205	TCM	15	Up	1.38036e-05	0.642925	ActMiddle
NUP214	TCM	15	Up	9.57595e-16	0.884702	ActEarly
NUP50-DT	TCM	15	Up	0.000305319	0.65646	ActEarly
NUP58	TCM	15	Up	8.02589e-13	0.833568	ActEarly
NUP62	TCM	15	Up	4.49283e-32	1.73441	ActMiddle
NUP85	TCM	15	Up	3.2687e-07	0.851632	ActMiddle
NUS1	TCM	15	Up	7.07035e-10	1.14976	ActEarly
NXF1	TCM	15	Up	6.78632e-06	0.739867	ActMiddle
OAT	TCM	15	Up	0.000281327	0.769468	ActMiddle
OAZ1	TCM	15	Up	7.3808e-05	0.662708	ActLate
OBI1	TCM	15	Up	5.27299e-06	0.781376	ActMiddle
OCIAD1-AS1	TCM	15	Up	0.000181606	1.26904	ActLate
ODF2	TCM	15	Up	9.7665e-05	1.07405	ActEarly
OGFOD3	TCM	15	Up	0.00106082	0.680016	ActLate
OGFR	TCM	15	Up	0.00168205	0.616536	ActMiddle
OPA1	TCM	15	Up	3.99043e-17	0.87678	ActLate
OPA3	TCM	15	Up	1.48404e-09	1.10864	ActEarly
ORC1	TCM	15	Up	0.000446532	2.06332	ActLate
ORC6	TCM	15	Up	1.92721e-07	3.08479	ActLate
OSTC	TCM	15	Up	2.67963e-28	1.58943	ActMiddle
OTUD7B	TCM	15	Up	8.14804e-10	1.51723	ActLate
OXA1L	TCM	15	Up	7.14806e-08	1.07521	ActLate
OXSM	TCM	15	Up	0.00179974	1.1402	ActMiddle
P4HTM	TCM	15	Up	5.43223e-05	0.810893	ActLate
PABPC1L	TCM	15	Up	7.24804e-11	1.69991	ActLate
PAF1	TCM	15	Up	7.00424e-06	1.09402	ActLate
PALD1	TCM	15	Up	2.56385e-05	5.41992	ActEarly
PARD3	TCM	15	Up	1.92736e-25	15.9137	ActLate
PARK7	TCM	15	Up	8.02379e-05	0.586534	ActEarly
PARL	TCM	15	Up	8.02379e-05	0.613334	ActEarly
PARP2	TCM	15	Up	3.21567e-08	1.67151	ActLate
PAXIP1	TCM	15	Up	1.27105e-06	0.879989	ActMiddle
PBDC1	TCM	15	Up	0.00399895	0.645038	ActMiddle
PCCB	TCM	15	Up	1.14004e-06	1.07991	ActMiddle
PCGF6	TCM	15	Up	0.000471109	0.764711	ActLate
PCMT1	TCM	15	Up	1.14885e-05	0.72932	ActLate
PCNA	TCM	15	Up	0.00228978	0.733517	ActLate
PDCD2	TCM	15	Up	5.71329e-10	0.989249	ActMiddle
PDCL3	TCM	15	Up	3.98363e-05	1.07022	ActEarly
PEBP1	TCM	15	Up	1.38699e-09	0.846889	ActMiddle
PET100	TCM	15	Up	4.54248e-09	1.22123	ActLate
PEX14	TCM	15	Up	4.77736e-08	0.702227	ActEarly
PEX6	TCM	15	Up	9.17328e-05	0.85469	ActLate
PFDN4	TCM	15	Up	0.00714935	0.673291	ActLate
PFKM	TCM	15	Up	2.44803e-12	2.16226	ActLate
PFN1	TCM	15	Up	7.94913e-09	0.999424	ActLate
PGAM5	TCM	15	Up	2.15826e-15	1.65539	ActEarly
PGAP1	TCM	15	Up	1.74616e-06	0.921468	ActMiddle
PGAP2	TCM	15	Up	1.64932e-16	1.9401	ActLate
PGBD4	TCM	15	Up	2.36378e-06	2.14598	ActLate
PGD	TCM	15	Up	1.72102e-06	1.11506	ActMiddle
PGK1	TCM	15	Up	3.84569e-06	0.614534	ActMiddle
PGRMC2	TCM	15	Up	1.92915e-07	0.654676	ActMiddle
PHAX	TCM	15	Up	1.10458e-10	1.04488	ActEarly
PHF6	TCM	15	Up	3.89244e-07	0.857243	ActEarly
PHRF1	TCM	15	Up	7.4767e-05	0.708025	ActEarly
PIGL	TCM	15	Up	8.48353e-05	0.61848	ActEarly
PIGV	TCM	15	Up	0.0524464	0.598186	ActLate
PIM2	TCM	15	Up	7.27077e-09	0.982909	ActLate
PIM3	TCM	15	Up	9.94809e-18	1.79594	ActEarly
PITHD1	TCM	15	Up	5.3671e-08	1.00465	ActLate
PITPNB	TCM	15	Up	1.61099e-11	0.84425	ActEarly
PLCE1	TCM	15	Up	0.000174986	0.82612	ActEarly
PMAIP1	TCM	15	Up	1.36562e-16	2.95873	ActEarly
PMPCA	TCM	15	Up	1.62168e-08	1.19077	ActEarly
PMPCB	TCM	15	Up	4.92166e-12	0.973233	ActMiddle
PMS2P5	TCM	15	Up	0.000394724	1.03182	ActLate
PNN	TCM	15	Up	3.46986e-18	1.06549	ActMiddle
PODXL2	TCM	15	Up	2.21524e-25	12.8547	ActLate
POLDIP2	TCM	15	Up	8.27579e-20	2.02944	ActLate
POLE	TCM	15	Up	1.84507e-07	1.07571	ActLate
POLE3	TCM	15	Up	1.27085e-05	0.882855	ActEarly
POLG2	TCM	15	Up	1.57097e-05	0.743948	ActLate
POLM	TCM	15	Up	1.71043e-10	1.25918	ActLate
POLR1C	TCM	15	Up	3.95879e-33	1.69092	ActEarly
POLR2C	TCM	15	Up	0.00025146	0.799074	ActMiddle
POLR2L	TCM	15	Up	5.87347e-09	1.10347	ActEarly
POLR3C	TCM	15	Up	7.5636e-09	1.10381	ActLate
POLR3D	TCM	15	Up	5.62604e-05	0.862223	ActMiddle
POLR3E	TCM	15	Up	4.74571e-06	0.715141	ActEarly
POMGNT1	TCM	15	Up	0.0010904	0.77941	ActLate
POMGNT2	TCM	15	Up	0.00853199	0.899811	ActMiddle
POMP	TCM	15	Up	2.26257e-06	0.802417	ActEarly
POP5	TCM	15	Up	0.00036319	0.801429	ActLate
POR	TCM	15	Up	2.00423e-05	1.06579	ActLate
PPIA	TCM	15	Up	1.25327e-09	0.729103	ActEarly
PPID	TCM	15	Up	0.000340359	0.659291	ActLate
PPIF	TCM	15	Up	0.0104001	0.660059	ActEarly
PPM1M	TCM	15	Up	1.156e-09	2.15108	ActLate
PPP1CA	TCM	15	Up	0.0100074	0.596707	ActLate
PPP1R15B	TCM	15	Up	1.36207e-20	1.30308	ActEarly
PPP1R18	TCM	15	Up	1.57493e-06	1.17082	ActLate
PPP2CB	TCM	15	Up	2.11864e-14	1.48484	ActLate
PPRC1	TCM	15	Up	1.6738e-34	1.97852	ActEarly
PPTC7	TCM	15	Up	6.26568e-09	0.607644	ActEarly
PRADC1	TCM	15	Up	0.000771305	1.12758	ActMiddle
PRCC	TCM	15	Up	5.77643e-09	0.99924	ActLate
PRDX1	TCM	15	Up	3.28789e-06	0.951797	ActEarly
PRDX2	TCM	15	Up	0.00139396	0.602611	ActLate
PRDX5	TCM	15	Up	0.00273924	0.695914	ActLate
PREB	TCM	15	Up	0.00102207	0.842976	ActLate
PRELID3B	TCM	15	Up	6.26154e-06	1.12089	ActEarly
PRKAB1	TCM	15	Up	4.66875e-05	0.900825	ActLate
PRKAG1	TCM	15	Up	0.000135365	0.735042	ActLate
PRPF3	TCM	15	Up	1.25519e-09	0.647735	ActEarly
PRPF31	TCM	15	Up	1.06322e-05	0.895392	ActMiddle
PRPF38A	TCM	15	Up	1.92299e-08	0.906403	ActLate
PRPF4	TCM	15	Up	1.67542e-30	2.19839	ActMiddle
PRPF40A	TCM	15	Up	6.40286e-14	0.699705	ActEarly
PRPF40B	TCM	15	Up	3.42971e-09	2.31627	ActLate
PRR13	TCM	15	Up	7.4928e-06	0.786283	ActLate
PRR7	TCM	15	Up	0.00375355	0.855045	ActMiddle
PRRC2A	TCM	15	Up	0.000389058	0.618989	ActMiddle
PSD4	TCM	15	Up	5.07696e-19	1.65825	ActLate
PSENEN	TCM	15	Up	0.000735064	1.02231	ActLate
PSMA4	TCM	15	Up	4.2046e-05	0.74482	ActMiddle
PSMA6	TCM	15	Up	1.24607e-09	0.846825	ActMiddle
PSMA7	TCM	15	Up	7.92454e-14	1.03323	ActEarly
PSMB2	TCM	15	Up	9.97119e-13	1.02809	ActEarly
PSMB4	TCM	15	Up	0.000349068	0.739847	ActMiddle
PSMB5	TCM	15	Up	8.35368e-07	0.948167	ActMiddle
PSMB6	TCM	15	Up	5.68306e-14	1.46489	ActMiddle
PSMB7	TCM	15	Up	9.57291e-10	0.627847	ActMiddle
PSMB8	TCM	15	Up	1.06587e-07	0.701917	ActLate
PSMC1	TCM	15	Up	4.88173e-09	0.858572	ActEarly
PSMC2	TCM	15	Up	8.45296e-11	0.978122	ActMiddle
PSMC3	TCM	15	Up	3.42548e-08	1.01736	ActMiddle
PSMC4	TCM	15	Up	8.28093e-05	0.792695	ActMiddle
PSMD11	TCM	15	Up	1.26094e-24	1.22584	ActEarly
PSMD12	TCM	15	Up	1.9798e-10	0.748231	ActMiddle
PSMD13	TCM	15	Up	9.91971e-17	1.48877	ActMiddle
PSMD4	TCM	15	Up	1.25913e-10	1.10883	ActMiddle
PSMD7	TCM	15	Up	3.91518e-18	1.15291	ActMiddle
PSMD9	TCM	15	Up	3.73199e-05	0.767293	ActLate
PSME1	TCM	15	Up	1.92013e-06	0.951224	ActLate
PSME3	TCM	15	Up	5.48911e-28	2.26852	ActMiddle
PSMG3	TCM	15	Up	3.33849e-07	1.49403	ActLate
PSTPIP2	TCM	15	Up	0.000152792	1.09111	ActMiddle
PTBP1	TCM	15	Up	2.24673e-07	0.643866	ActEarly
PTCD2	TCM	15	Up	3.34094e-10	1.35931	ActLate
PTCSC1	TCM	15	Up	0.00352099	0.867381	ActEarly
PTGES2	TCM	15	Up	6.65972e-26	2.35293	ActLate
PTP4A1	TCM	15	Up	1.84936e-06	0.991911	ActLate
PTPN11	TCM	15	Up	8.15052e-28	1.32779	ActEarly
PTPN6	TCM	15	Up	7.58569e-16	1.49888	ActLate
PUS10	TCM	15	Up	0.000172779	0.892781	ActEarly
PUS3	TCM	15	Up	6.63683e-06	1.05886	ActMiddle
PYCR2	TCM	15	Up	1.78906e-19	1.92164	ActLate
QARS1	TCM	15	Up	0.000282878	0.894104	ActLate
QPCTL	TCM	15	Up	1.78638e-18	2.15281	ActLate
QRSL1	TCM	15	Up	8.7299e-12	1.25357	ActLate
QTRT2	TCM	15	Up	2.45277e-18	1.6007	ActEarly
RAB7A	TCM	15	Up	2.07552e-09	0.678337	ActEarly
RAB8B	TCM	15	Up	8.07675e-08	0.733251	ActEarly
RACGAP1	TCM	15	Up	0.027562	0.672629	ActLate
RACK1	TCM	15	Up	1.74668e-05	0.656528	ActMiddle
RAD18	TCM	15	Up	8.17388e-11	1.48976	ActLate
RAD23A	TCM	15	Up	1.49989e-13	1.26253	ActMiddle
RAD23B	TCM	15	Up	2.13903e-06	0.668009	ActEarly
RAD51	TCM	15	Up	2.92407e-14	3.80348	ActLate
RAD54L2	TCM	15	Up	2.86887e-15	0.94004	ActMiddle
RAI1	TCM	15	Up	3.18574e-05	0.638585	ActMiddle
RANBP1	TCM	15	Up	4.20361e-11	1.49643	ActEarly
RANBP10	TCM	15	Up	1.35678e-06	0.775312	ActLate
RANGAP1	TCM	15	Up	5.66032e-12	0.941058	ActMiddle
RBBP4	TCM	15	Up	5.42327e-08	0.598941	ActLate
RBBP8	TCM	15	Up	1.23691e-20	2.04428	ActEarly
RBFA	TCM	15	Up	2.19067e-08	1.15679	ActMiddle
RBM11	TCM	15	Up	0.00845687	0.923751	ActDown
RBM12	TCM	15	Up	5.90742e-10	0.855882	ActEarly
RBM17	TCM	15	Up	2.06714e-24	1.12223	ActEarly
RBM28	TCM	15	Up	1.23065e-13	0.849317	ActMiddle
RBM3	TCM	15	Up	1.68582e-12	1.01127	ActMiddle
RBM42	TCM	15	Up	3.43567e-10	1.4618	ActMiddle
RBM44	TCM	15	Up	0.00141634	1.13572	ActLate
RBM45	TCM	15	Up	1.44095e-05	0.93168	ActLate
RBM7	TCM	15	Up	2.32578e-06	0.947798	ActEarly
RBM8A	TCM	15	Up	8.21828e-19	1.33302	ActEarly
RCCD1	TCM	15	Up	0.0217629	0.667224	ActMiddle
RCE1	TCM	15	Up	1.36809e-07	1.60681	ActLate
RECQL5	TCM	15	Up	0.000136631	1.22976	ActLate
REL	TCM	15	Up	4.98776e-07	0.805578	ActEarly
RELL2	TCM	15	Up	1.26535e-05	1.5001	ActLate
RER1	TCM	15	Up	6.35064e-10	1.02673	ActLate
REXO1	TCM	15	Up	6.19855e-15	1.43414	ActEarly
RFC1	TCM	15	Up	3.99856e-07	0.731223	ActLate
RFC2	TCM	15	Up	0.0118443	0.726745	ActLate
RFC4	TCM	15	Up	0.00281538	0.884325	ActLate
RFC5	TCM	15	Up	5.32586e-13	2.11043	ActLate
RFT1	TCM	15	Up	9.19244e-11	1.1703	ActLate
RGS19	TCM	15	Up	0.0126686	0.649805	ActLate
RHEB	TCM	15	Up	9.3273e-13	0.864976	ActEarly
RHOT2	TCM	15	Up	6.46285e-05	0.801442	ActLate
RIC8A	TCM	15	Up	0.00395067	0.801124	ActMiddle
RIDA	TCM	15	Up	0.0457932	0.829178	ActLate
RIOK1	TCM	15	Up	3.13411e-41	1.98982	ActEarly
RITA1	TCM	15	Up	8.07778e-06	1.30473	ActLate
RMND5B	TCM	15	Up	2.54925e-05	0.792907	ActEarly
RNASEH1-AS1	TCM	15	Up	2.98381e-07	1.77905	ActLate
RNF103-CHMP3	TCM	15	Up	2.60674e-05	1.62493	ActMiddle
RNF145	TCM	15	Up	6.07126e-16	0.894148	ActEarly
RNF25	TCM	15	Up	0.030116	0.606033	ActLate
RNGTT	TCM	15	Up	7.38901e-12	0.685037	ActEarly
RNMT	TCM	15	Up	3.30671e-07	0.760686	ActLate
RNPS1	TCM	15	Up	1.62555e-12	1.04209	ActEarly
RNU4-2	TCM	15	Up	1.14481e-10	3.29925	ActLate
RNU5A-1	TCM	15	Up	0.000253899	1.8849	ActMiddle
RPA2	TCM	15	Up	5.57384e-06	0.81931	ActLate
RPAP1	TCM	15	Up	0.000128168	0.771547	ActMiddle
RPL10A	TCM	15	Up	3.64175e-06	0.598206	ActMiddle
RPL15	TCM	15	Up	4.6669e-10	0.747091	ActMiddle
RPL22L1	TCM	15	Up	8.22617e-05	0.72853	ActEarly
RPL23	TCM	15	Up	1.59369e-06	0.769799	ActMiddle
RPL26L1	TCM	15	Up	0.0315447	0.683308	ActMiddle
RPL3	TCM	15	Up	2.55953e-05	0.736966	ActMiddle
RPL4	TCM	15	Up	4.24756e-09	0.932646	ActMiddle
RPL5	TCM	15	Up	7.80078e-13	0.905196	ActMiddle
RPL6	TCM	15	Up	0.000119197	0.631208	ActMiddle
RPL7A	TCM	15	Up	5.54079e-05	0.618855	ActMiddle
RPL7L1	TCM	15	Up	2.55258e-11	0.935607	ActMiddle
RPLP0	TCM	15	Up	1.10701e-11	0.971237	ActMiddle
RPN2	TCM	15	Up	2.02416e-13	0.816039	ActMiddle
RPP38	TCM	15	Up	2.48286e-15	1.44389	ActLate
RPPH1	TCM	15	Up	0.0675356	0.819014	ActMiddle
RPS10-NUDT3	TCM	15	Up	8.33786e-15	2.06599	ActMiddle
RPS19BP1	TCM	15	Up	0.000874167	0.688611	ActLate
RPS24	TCM	15	Up	8.38515e-06	0.700366	ActMiddle
RPS4Y1	TCM	15	Up	1.11783e-05	0.650485	ActMiddle
RPS5	TCM	15	Up	3.45824e-06	0.668738	ActMiddle
RPS9	TCM	15	Up	9.49328e-09	0.816539	ActMiddle
RPSA	TCM	15	Up	1.0373e-08	0.755828	ActMiddle
RPTOR	TCM	15	Up	2.3242e-23	1.16545	ActMiddle
RSKR	TCM	15	Up	0.00148721	0.684432	ActLate
RSL1D1	TCM	15	Up	1.95866e-15	1.29929	ActEarly
RSL24D1	TCM	15	Up	8.44389e-10	0.863834	ActEarly
RUSC1	TCM	15	Up	3.67395e-11	2.38302	ActLate
RWDD1	TCM	15	Up	6.94076e-09	0.84378	ActEarly
RWDD4	TCM	15	Up	9.09507e-10	1.22492	ActMiddle
SAAL1	TCM	15	Up	3.22874e-19	1.96247	ActLate
SAE1	TCM	15	Up	5.94518e-12	1.04797	ActEarly
SAMD4B	TCM	15	Up	4.68555e-05	0.597269	ActEarly
SARS2	TCM	15	Up	0.0581891	0.729428	ActMiddle
SART1	TCM	15	Up	1.66395e-13	1.18247	ActEarly
SART3	TCM	15	Up	9.72398e-15	0.964123	ActEarly
SBDS	TCM	15	Up	0.000389274	0.629355	ActEarly
SBF2-AS1	TCM	15	Up	1.32306e-05	1.00126	ActMiddle
SCAMP1-AS1	TCM	15	Up	0.000910792	1.22137	ActLate
SCAMP2	TCM	15	Up	1.27116e-06	0.629432	ActLate
SCAMP4	TCM	15	Up	3.18755e-10	1.41712	ActLate
SCAT2	TCM	15	Up	0.000111607	1.07794	ActLate
SCO1	TCM	15	Up	2.92417e-05	0.740223	ActMiddle
SCRIB	TCM	15	Up	6.76321e-07	1.31367	ActLate
SDE2	TCM	15	Up	1.18933e-05	0.89948	ActMiddle
SEC24A	TCM	15	Up	3.09231e-09	0.826562	ActEarly
SEH1L	TCM	15	Up	2.70831e-22	1.29255	ActEarly
SELENOW	TCM	15	Up	3.01388e-05	0.713265	ActLate
SEMA6A	TCM	15	Up	0.00140038	0.786	ActLate
SENP1	TCM	15	Up	7.27417e-06	0.624556	ActLate
SEPHS1	TCM	15	Up	3.90707e-06	0.757605	ActMiddle
SESN2	TCM	15	Up	1.62755e-10	1.98424	ActLate
SETMAR	TCM	15	Up	4.05357e-06	1.22086	ActLate
SF3A2	TCM	15	Up	9.3874e-08	1.03424	ActLate
SF3A3	TCM	15	Up	6.20155e-08	0.591283	ActMiddle
SF3B3	TCM	15	Up	5.25845e-09	0.604317	ActEarly
SF3B4	TCM	15	Up	3.03721e-06	0.969003	ActMiddle
SF3B5	TCM	15	Up	0.000102449	0.64981	ActMiddle
SFPQ	TCM	15	Up	2.99374e-09	0.670966	ActEarly
SFXN1	TCM	15	Up	1.56869e-10	0.739234	ActEarly
SGCB	TCM	15	Up	0.015642	0.793859	ActLate
SGTA	TCM	15	Up	0.000941704	0.782149	ActMiddle
SH2B3	TCM	15	Up	7.13054e-06	0.872786	ActEarly
SH3GL1	TCM	15	Up	0.000134856	0.61628	ActLate
SHARPIN	TCM	15	Up	0.000292572	0.787706	ActLate
SIAH2	TCM	15	Up	1.34813e-18	1.68036	ActEarly
SIRT6	TCM	15	Up	1.31082e-18	3.29825	ActLate
SKIV2L	TCM	15	Up	1.16965e-05	1.12448	ActLate
SLA2	TCM	15	Up	4.95211e-05	0.843608	ActLate
SLBP	TCM	15	Up	9.90425e-13	1.40192	ActMiddle
SLC12A2	TCM	15	Up	0.000524107	0.60309	ActMiddle
SLC20A2	TCM	15	Up	5.95876e-19	1.10692	ActEarly
SLC22A4	TCM	15	Up	5.92404e-05	1.30553	ActLate
SLC24A1	TCM	15	Up	0.00248265	0.60993	ActEarly
SLC25A1	TCM	15	Up	9.24061e-07	1.63828	ActLate
SLC25A11	TCM	15	Up	0.0140992	0.816429	ActLate
SLC25A15	TCM	15	Up	0.000493607	0.948768	ActLate
SLC25A3	TCM	15	Up	5.57656e-19	1.18372	ActMiddle
SLC25A33	TCM	15	Up	2.36222e-21	1.85503	ActEarly
SLC25A4	TCM	15	Up	0.000744156	1.24469	ActLate
SLC25A44	TCM	15	Up	0.000318458	0.783654	ActMiddle
SLC26A2	TCM	15	Up	2.31113e-11	1.16729	ActLate
SLC26A5	TCM	15	Up	0.0314556	0.70223	ActLate
SLC35A2	TCM	15	Up	0.00190051	0.93292	ActLate
SLC35A4	TCM	15	Up	4.06098e-08	1.68773	ActLate
SLC35B2	TCM	15	Up	0.000719237	1.03534	ActMiddle
SLC37A3	TCM	15	Up	1.09403e-21	1.76994	ActMiddle
SLC38A10	TCM	15	Up	8.06366e-08	0.693181	ActLate
SLC38A2	TCM	15	Up	5.92986e-17	1.37028	ActEarly
SLC38A7	TCM	15	Up	0.000353906	0.851755	ActLate
SLC39A4	TCM	15	Up	1.07342e-10	2.52591	ActLate
SLC45A4	TCM	15	Up	1.54911e-06	1.03336	ActLate
SLC4A1AP	TCM	15	Up	0.000104963	0.69928	ActLate
SLC5A10	TCM	15	Up	1.54309e-05	1.17277	ActEarly
SLC7A11	TCM	15	Up	4.15074e-09	7.79544	ActLate
SLC9A3-AS1	TCM	15	Up	2.25023e-05	1.50738	ActLate
SLC9A7	TCM	15	Up	2.27141e-24	2.86942	ActMiddle
SLIRP	TCM	15	Up	0.00368443	0.664407	ActEarly
SMARCB1	TCM	15	Up	0.00396532	0.581595	ActLate
SMARCE1	TCM	15	Up	1.03763e-05	0.594113	ActMiddle
SMG8	TCM	15	Up	0.0113409	0.890888	ActLate
SMIM15	TCM	15	Up	3.31433e-13	1.6519	ActLate
SMIM20	TCM	15	Up	0.0191071	0.694451	ActMiddle
SMIM30	TCM	15	Up	1.32301e-09	1.45236	ActLate
SMIM7	TCM	15	Up	5.23875e-07	1.10744	ActLate
SMPD4	TCM	15	Up	2.88382e-16	1.54159	ActEarly
SNAP47	TCM	15	Up	9.14488e-05	0.847286	ActLate
SNAPC1	TCM	15	Up	1.49596e-08	1.23085	ActLate
SNHG1	TCM	15	Up	9.14763e-18	1.59282	ActMiddle
SNHG12	TCM	15	Up	5.08122e-30	1.88088	ActMiddle
SNHG15	TCM	15	Up	2.67883e-19	1.98609	ActEarly
SNHG26	TCM	15	Up	1.75228e-34	2.37617	ActMiddle
SNHG29	TCM	15	Up	1.96711e-09	0.859173	ActMiddle
SNHG30	TCM	15	Up	3.52151e-10	1.62943	ActLate
SNHG5	TCM	15	Up	1.13541e-05	0.850349	ActLate
SNHG7	TCM	15	Up	1.79415e-05	0.867273	ActMiddle
SNHG8	TCM	15	Up	5.46418e-18	1.68518	ActLate
SNRNP200	TCM	15	Up	4.56984e-08	0.630363	ActLate
SNRNP40	TCM	15	Up	1.27382e-22	1.35878	ActMiddle
SNRPB2	TCM	15	Up	5.75321e-14	1.29436	ActMiddle
SNRPD1	TCM	15	Up	6.42922e-27	1.57085	ActEarly
SNRPD2	TCM	15	Up	8.28347e-06	0.867506	ActLate
SNRPE	TCM	15	Up	4.90762e-13	1.22013	ActEarly
SNUPN	TCM	15	Up	0.000415436	0.772683	ActEarly
SNX17	TCM	15	Up	3.0726e-09	1.42769	ActLate
SNX32	TCM	15	Up	2.44572e-05	1.44421	ActLate
SOCS4	TCM	15	Up	1.51353e-13	1.0334	ActEarly
SP2-AS1	TCM	15	Up	4.9465e-14	1.97096	ActLate
SPAG17	TCM	15	Up	1.97863e-34	15.1237	ActLate
SPATA5L1	TCM	15	Up	7.22274e-08	1.23994	ActLate
SPDL1	TCM	15	Up	0.00127039	0.69674	ActLate
SPDYA	TCM	15	Up	0.0133782	1.07535	ActLate
SPIN3	TCM	15	Up	0.00241995	0.758412	ActLate
SPINT2	TCM	15	Up	2.3218e-07	1.29127	ActMiddle
SPPL2A	TCM	15	Up	1.3774e-08	0.737279	ActMiddle
SPRYD4	TCM	15	Up	0.00805662	0.614205	ActEarly
SRCAP	TCM	15	Up	1.25953e-05	0.629312	ActLate
SRD5A3	TCM	15	Up	1.43781e-12	2.49327	ActLate
SRF	TCM	15	Up	3.63874e-11	1.7783	ActLate
SRP14	TCM	15	Up	9.40105e-06	0.615194	ActLate
SRPK1	TCM	15	Up	7.01059e-08	0.71646	ActEarly
SRSF3	TCM	15	Up	2.78407e-09	1.00828	ActMiddle
SRSF4	TCM	15	Up	2.73189e-19	0.705002	ActEarly
SRSF6	TCM	15	Up	1.09985e-07	0.640569	ActMiddle
SRSF9	TCM	15	Up	3.31448e-08	0.760681	ActEarly
SSB	TCM	15	Up	1.63817e-10	0.983888	ActMiddle
ST13	TCM	15	Up	3.44759e-14	1.22194	ActLate
STAG3L2	TCM	15	Up	0.00251281	0.624365	ActLate
STARD7	TCM	15	Up	1.87489e-14	1.15697	ActMiddle
STAT1	TCM	15	Up	2.38986e-20	1.78039	ActEarly
STK19	TCM	15	Up	3.31809e-12	1.647	ActLate
STK32C	TCM	15	Up	0.000517133	0.858528	ActLate
STMP1	TCM	15	Up	0.000240879	0.729957	ActLate
STRAP	TCM	15	Up	4.95868e-05	0.75618	ActEarly
STT3A	TCM	15	Up	3.85219e-08	0.882489	ActMiddle
STX18	TCM	15	Up	7.44792e-08	0.822815	ActMiddle
STX4	TCM	15	Up	0.000732556	0.830846	ActLate
SULF2	TCM	15	Up	5.26452e-08	1.77623	ActEarly
SUPT16H	TCM	15	Up	2.0753e-13	1.08787	ActMiddle
SURF2	TCM	15	Up	3.32815e-07	1.52731	ActLate
SURF6	TCM	15	Up	2.57329e-05	0.7937	ActEarly
SUSD6	TCM	15	Up	6.51294e-06	0.768008	ActEarly
SUZ12	TCM	15	Up	5.31972e-08	0.675518	ActLate
SWI5	TCM	15	Up	1.06364e-09	2.30996	ActLate
SYMPK	TCM	15	Up	1.0151e-07	0.692631	ActLate
SYTL3	TCM	15	Up	2.62603e-13	2.09125	ActMiddle
TADA2A	TCM	15	Up	2.12852e-07	0.850337	ActLate
TAF6L	TCM	15	Up	4.89315e-05	1.22303	ActLate
TAF9	TCM	15	Up	0.00897397	0.610849	ActEarly
TAGAP	TCM	15	Up	0.00246544	0.652827	ActMiddle
TAPBP	TCM	15	Up	6.36287e-26	1.19409	ActMiddle
TAPBPL	TCM	15	Up	2.00554e-06	1.20232	ActLate
TBC1D16	TCM	15	Up	2.04824e-12	3.33196	ActLate
TBC1D24	TCM	15	Up	1.36159e-16	1.99814	ActLate
TBC1D8	TCM	15	Up	0.00221204	0.851107	ActLate
TBL2	TCM	15	Up	0.000320474	0.993466	ActEarly
TBRG4	TCM	15	Up	0.000994448	0.654035	ActEarly
TCEA1	TCM	15	Up	3.2899e-05	0.690289	ActLate
TECPR2	TCM	15	Up	0.000913227	0.58203	ActLate
TET2	TCM	15	Up	5.80918e-08	0.975466	ActLate
TEX14	TCM	15	Up	1.58761e-07	1.77183	ActLate
TEX22	TCM	15	Up	0.0027045	0.649005	ActLate
TEX261	TCM	15	Up	0.0138726	0.592271	ActMiddle
TGFB1	TCM	15	Up	7.23277e-07	0.85257	ActMiddle
TGIF2	TCM	15	Up	1.52669e-09	1.43546	ActEarly
TGIF2-RAB5IF	TCM	15	Up	2.23031e-14	2.99951	ActLate
THEM6	TCM	15	Up	0.00723828	0.784159	ActLate
THG1L	TCM	15	Up	7.81114e-06	1.11447	ActMiddle
THOC6	TCM	15	Up	0.0264005	0.683693	ActEarly
THOP1	TCM	15	Up	1.22891e-05	1.16281	ActMiddle
THUMPD3	TCM	15	Up	9.31474e-12	1.05701	ActLate
TICAM1	TCM	15	Up	2.49412e-05	0.866855	ActEarly
TIMM17A	TCM	15	Up	4.74011e-08	0.877579	ActEarly
TIMM21	TCM	15	Up	6.28028e-06	1.16008	ActLate
TIMM9	TCM	15	Up	3.1155e-05	0.843296	ActMiddle
TJAP1	TCM	15	Up	1.10099e-05	0.879781	ActLate
TM2D2	TCM	15	Up	2.47441e-06	1.21075	ActLate
TMA16	TCM	15	Up	1.06782e-25	1.5403	ActMiddle
TMBIM6	TCM	15	Up	1.26887e-21	1.2424	ActLate
TMCO1	TCM	15	Up	9.92169e-13	1.01715	ActLate
TMED1	TCM	15	Up	0.0836254	0.634617	ActLate
TMED4	TCM	15	Up	2.17788e-16	0.980427	ActLate
TMEM101	TCM	15	Up	1.58707e-06	1.33461	ActLate
TMEM126A	TCM	15	Up	0.000439121	0.722063	ActMiddle
TMEM129	TCM	15	Up	0.0482005	0.681848	ActLate
TMEM138	TCM	15	Up	0.00601955	0.586722	ActMiddle
TMEM141	TCM	15	Up	0.000463921	1.32716	ActLate
TMEM160	TCM	15	Up	2.4823e-08	1.39135	ActLate
TMEM161B	TCM	15	Up	5.8499e-11	0.764306	ActMiddle
TMEM18	TCM	15	Up	2.26283e-19	1.9515	ActEarly
TMEM199	TCM	15	Up	0.000918558	0.806302	ActLate
TMEM203	TCM	15	Up	0.0015372	1.01511	ActLate
TMEM209	TCM	15	Up	1.93101e-52	1.83807	ActLate
TMEM222	TCM	15	Up	1.95998e-06	1.15895	ActEarly
TMEM242	TCM	15	Up	2.2721e-07	0.829449	ActLate
TMEM258	TCM	15	Up	0.000490518	0.638365	ActLate
TMEM259	TCM	15	Up	4.78202e-06	0.71223	ActEarly
TMEM265	TCM	15	Up	0.0139192	0.629459	ActLate
TMEM30A	TCM	15	Up	7.24244e-21	1.19526	ActLate
TMEM39A	TCM	15	Up	8.63577e-07	0.820087	ActLate
TMEM63B	TCM	15	Up	5.07274e-11	1.71485	ActMiddle
TMEM69	TCM	15	Up	0.00300549	0.584494	ActMiddle
TMSB15B	TCM	15	Up	1.05598e-05	0.949911	ActLate
TMX3	TCM	15	Up	5.79395e-19	1.00577	ActLate
TNFRSF1A	TCM	15	Up	1.1977e-08	1.62937	ActLate
TOB2	TCM	15	Up	0.000140757	0.706026	ActLate
TOE1	TCM	15	Up	0.0144569	0.595559	ActEarly
TOLLIP	TCM	15	Up	0.00036425	0.880594	ActLate
TOMM22	TCM	15	Up	9.806e-08	1.15726	ActMiddle
TOMM70	TCM	15	Up	1.57957e-09	0.753691	ActEarly
TONSL	TCM	15	Up	2.29664e-43	15.3642	ActLate
TOP1MT	TCM	15	Up	0.00248993	0.700358	ActMiddle
TOR1AIP2	TCM	15	Up	2.14753e-05	0.603719	ActEarly
TOR3A	TCM	15	Up	2.21207e-10	1.71576	ActLate
TP53BP2	TCM	15	Up	5.70684e-21	1.44816	ActEarly
TPM3P9	TCM	15	Up	6.6671e-05	1.35281	ActLate
TRA2B	TCM	15	Up	1.0592e-13	0.77981	ActEarly
TRAF4	TCM	15	Up	6.65418e-14	2.02127	ActEarly
TRAPPC2L	TCM	15	Up	9.56318e-05	1.05903	ActLate
TRAPPC5	TCM	15	Up	0.000376484	0.645374	ActLate
TRIAP1	TCM	15	Up	0.000131057	1.08791	ActMiddle
TRIM21	TCM	15	Up	0.00308499	0.77206	ActMiddle
TRIM39	TCM	15	Up	0.00161717	0.883912	ActLate
TRIP10	TCM	15	Up	1.004e-06	1.45517	ActEarly
TRMT112	TCM	15	Up	2.57239e-07	0.972692	ActMiddle
TRMT44	TCM	15	Up	5.37984e-16	1.58543	ActMiddle
TRNAU1AP	TCM	15	Up	1.6442e-09	1.02293	ActLate
TRUB1	TCM	15	Up	1.54845e-08	1.03133	ActLate
TSEN2	TCM	15	Up	2.56228e-19	1.56094	ActMiddle
TSFM	TCM	15	Up	0.000448949	0.615477	ActMiddle
TSPAN3	TCM	15	Up	1.66818e-07	0.714926	ActLate
TSPAN31	TCM	15	Up	4.42066e-06	0.982717	ActEarly
TSR2	TCM	15	Up	2.6836e-22	2.12019	ActLate
TSSC4	TCM	15	Up	1.73776e-22	2.71463	ActLate
TTC27	TCM	15	Up	2.28412e-25	1.13023	ActEarly
TTC41P	TCM	15	Up	0.00321964	0.983647	ActEarly
TTF2	TCM	15	Up	6.40754e-19	1.56903	ActEarly
TTI1	TCM	15	Up	2.17872e-05	0.600307	ActEarly
TTI2	TCM	15	Up	2.85105e-06	1.06112	ActMiddle
TUBB4B	TCM	15	Up	3.28682e-10	1.18139	ActEarly
TUBG1	TCM	15	Up	0.00185191	1.12666	ActLate
TUBGCP5	TCM	15	Up	0.00632703	0.589298	ActLate
TWISTNB	TCM	15	Up	1.78131e-13	1.50075	ActEarly
TXLNA	TCM	15	Up	1.3813e-23	1.50076	ActEarly
TXN2	TCM	15	Up	4.17511e-11	1.56432	ActLate
TXNL4A	TCM	15	Up	0.000511547	0.619883	ActEarly
TXNL4B	TCM	15	Up	3.26735e-06	1.13964	ActLate
U2AF2	TCM	15	Up	2.93745e-05	0.733031	ActMiddle
U2SURP	TCM	15	Up	1.32622e-22	0.917897	ActMiddle
UAP1	TCM	15	Up	0.000120928	0.793821	ActEarly
UBA2	TCM	15	Up	1.14133e-07	0.671312	ActEarly
UBALD2	TCM	15	Up	0.000129007	0.789675	ActEarly
UBB	TCM	15	Up	0.000350509	0.605233	ActEarly
UBE2D4	TCM	15	Up	2.30861e-10	1.37568	ActLate
UBE2F	TCM	15	Up	0.00473787	0.876032	ActMiddle
UBE2F-SCLY	TCM	15	Up	0.000196529	0.801601	ActLate
UBE2L3	TCM	15	Up	4.50491e-16	0.869478	ActEarly
UBE2M	TCM	15	Up	0.0375165	0.712238	ActLate
UBE2N	TCM	15	Up	1.91519e-16	0.838267	ActEarly
UBE2S	TCM	15	Up	0.000620642	0.810041	ActEarly
UBE2V1	TCM	15	Up	8.6511e-08	1.35445	ActLate
UBL4A	TCM	15	Up	0.000358735	1.19403	ActLate
UBL5	TCM	15	Up	3.24806e-07	0.770517	ActLate
UBP1	TCM	15	Up	5.59147e-07	0.631031	ActLate
UBQLN1	TCM	15	Up	4.70003e-12	0.684158	ActLate
UBTF	TCM	15	Up	1.23632e-07	0.7062	ActLate
UCKL1-AS1	TCM	15	Up	5.43253e-05	1.35791	ActLate
UHRF1BP1L	TCM	15	Up	2.16711e-12	1.16156	ActEarly
ULK3	TCM	15	Up	1.12826e-10	1.67864	ActLate
UNG	TCM	15	Up	0.029851	0.623735	ActDownRecovery
UQCC1	TCM	15	Up	4.81794e-11	0.942382	ActMiddle
UQCRQ	TCM	15	Up	0.000351706	0.755568	ActMiddle
URM1	TCM	15	Up	8.59643e-15	2.14761	ActLate
USP1	TCM	15	Up	5.75115e-08	0.832708	ActLate
USP10	TCM	15	Up	1.69415e-14	0.679697	ActEarly
USP49	TCM	15	Up	3.60181e-07	1.28815	ActLate
UTP23	TCM	15	Up	2.10332e-07	0.876634	ActMiddle
UTP25	TCM	15	Up	0.000386737	0.639415	ActMiddle
VARS1	TCM	15	Up	4.87827e-05	1.10099	ActMiddle
VAV3	TCM	15	Up	3.41542e-09	2.46134	ActLate
VDAC2	TCM	15	Up	2.96029e-06	0.698824	ActMiddle
VEGFB	TCM	15	Up	0.000447059	0.612438	ActLate
VIL1	TCM	15	Up	1.14699e-06	1.69612	ActMiddle
VILL	TCM	15	Up	0.00828707	0.822187	ActLate
VMP1	TCM	15	Up	2.11165e-22	1.34366	ActEarly
VPS11	TCM	15	Up	6.65434e-05	0.937609	ActLate
VPS72	TCM	15	Up	0.0479393	0.604549	ActLate
VPS9D1	TCM	15	Up	4.3422e-14	1.63538	ActLate
VRK1	TCM	15	Up	0.00285083	0.597852	ActDownRecovery
WBP11	TCM	15	Up	1.12512e-05	0.603056	ActLate
WDCP	TCM	15	Up	0.0199838	0.625404	ActLate
WDR18	TCM	15	Up	3.99625e-05	1.76164	ActEarly
WDR74	TCM	15	Up	1.27127e-12	1.32225	ActMiddle
WDR75	TCM	15	Up	1.81721e-18	1.0767	ActEarly
WDR76	TCM	15	Up	4.74694e-17	1.63647	ActLate
WDR83OS	TCM	15	Up	3.11715e-07	1.11806	ActLate
WRAP53	TCM	15	Up	8.7685e-05	1.49949	ActLate
WWC2	TCM	15	Up	0.000710089	0.964727	ActEarly
XAB2	TCM	15	Up	4.11797e-07	1.31309	ActLate
XPO4	TCM	15	Up	1.25429e-14	1.00448	ActMiddle
XRCC2	TCM	15	Up	3.36835e-16	15.0413	ActLate
XRCC5	TCM	15	Up	2.76917e-31	0.780377	ActEarly
XRCC6	TCM	15	Up	1.14595e-21	1.10594	ActMiddle
XRN2	TCM	15	Up	1.01271e-08	0.607064	ActEarly
YIF1A	TCM	15	Up	3.17643e-10	1.65202	ActLate
YIPF2	TCM	15	Up	3.55682e-11	1.35491	ActLate
YJU2	TCM	15	Up	9.85268e-08	1.0182	ActLate
YOD1	TCM	15	Up	0.0460225	0.672393	ActLate
YTHDF1	TCM	15	Up	5.72468e-08	0.905508	ActEarly
ZBED3-AS1	TCM	15	Up	0.0144094	1.06873	ActLate
ZBED6	TCM	15	Up	0.0093396	0.650183	ActEarly
ZBTB21	TCM	15	Up	1.69876e-10	1.21542	ActEarly
ZBTB34	TCM	15	Up	1.28636e-13	2.13881	ActLate
ZBTB39	TCM	15	Up	0.000450609	0.958032	ActLate
ZBTB45	TCM	15	Up	4.9887e-06	1.47263	ActLate
ZBTB48	TCM	15	Up	2.58359e-05	0.923832	ActMiddle
ZBTB5	TCM	15	Up	4.16777e-07	0.928828	ActEarly
ZC3H15	TCM	15	Up	8.53926e-14	0.880447	ActMiddle
ZC3HC1	TCM	15	Up	0.00177847	0.609029	ActLate
ZCCHC10	TCM	15	Up	0.000438144	0.692038	ActEarly
ZCCHC3	TCM	15	Up	0.000631576	0.933755	ActMiddle
ZCCHC4	TCM	15	Up	0.000123051	0.690497	ActLate
ZCCHC7	TCM	15	Up	8.30484e-08	0.636729	ActMiddle
ZDHHC12	TCM	15	Up	5.1648e-06	1.89885	ActLate
ZDHHC16	TCM	15	Up	4.39062e-08	1.05115	ActMiddle
ZDHHC3	TCM	15	Up	0.000499766	0.788096	ActLate
ZFAND2A	TCM	15	Up	0.000247749	0.946564	ActLate
ZFAS1	TCM	15	Up	1.5076e-33	1.83084	ActMiddle
ZHX1	TCM	15	Up	8.39539e-09	1.13734	ActMiddle
ZKSCAN7-AS1	TCM	15	Up	0.000494735	0.969692	ActLate
ZNF124	TCM	15	Up	3.24609e-07	0.97559	ActMiddle
ZNF165	TCM	15	Up	0.000245552	1.7926	ActEarly
ZNF175	TCM	15	Up	0.000167292	0.921616	ActLate
ZNF18	TCM	15	Up	1.96182e-06	1.28785	ActLate
ZNF202	TCM	15	Up	0.00200084	0.694363	ActEarly
ZNF271P	TCM	15	Up	7.58946e-05	0.765702	ActEarly
ZNF273	TCM	15	Up	3.07225e-05	0.976584	ActLate
ZNF286B	TCM	15	Up	2.56637e-05	1.7914	ActLate
ZNF316	TCM	15	Up	0.00447351	0.593713	ActLate
ZNF330	TCM	15	Up	1.77437e-10	1.03522	ActEarly
ZNF343	TCM	15	Up	4.82915e-11	1.67899	ActLate
ZNF346	TCM	15	Up	2.90046e-05	0.641991	ActLate
ZNF367	TCM	15	Up	8.14416e-07	1.20104	ActMiddle
ZNF446	TCM	15	Up	0.000585672	0.8824	ActMiddle
ZNF473	TCM	15	Up	5.36762e-05	0.984423	ActLate
ZNF580	TCM	15	Up	0.0310363	0.610708	ActLate
ZNF598	TCM	15	Up	6.46071e-06	0.963279	ActMiddle
ZNF664	TCM	15	Up	3.62132e-05	1.15051	ActLate
ZNF672	TCM	15	Up	0.0278624	0.635497	ActLate
ZNF689	TCM	15	Up	5.77745e-13	2.39272	ActLate
ZNF726	TCM	15	Up	0.078479	0.682324	ActDownRecovery
ZNF74	TCM	15	Up	0.00507272	0.745836	ActMiddle
ZNF777	TCM	15	Up	0.00579885	0.661933	ActMiddle
ZNF813	TCM	15	Up	1.19602e-11	1.71811	ActLate
ZNF814	TCM	15	Up	0.00588391	0.613689	ActEarly
ZNF829	TCM	15	Up	5.34179e-05	1.17947	ActLate
ZNF839	TCM	15	Up	0.00570173	0.613998	ActLate
ZNRD1	TCM	15	Up	0.00480081	0.60457	ActMiddle
ZPR1	TCM	15	Up	0.00551179	0.668356	ActEarly
ZRANB2-AS1	TCM	15	Up	2.73618e-05	0.82804	ActLate
ZRANB3	TCM	15	Up	1.33155e-09	1.29839	ActLate
ZSCAN12	TCM	15	Up	0.00282312	0.931452	ActMiddle
ZSCAN29	TCM	15	Up	6.06707e-12	1.55614	ActLate
ZW10	TCM	15	Up	3.04692e-11	1.40595	ActLate
AAK1	TCM	15	Down	1.74454e-47	-1.80215	ActDownRecovery
ABI1	TCM	15	Down	7.35391e-20	-0.866728	ActDownRecovery
ABI2	TCM	15	Down	6.17506e-06	-0.742482	ActDown
ABR	TCM	15	Down	7.86394e-15	-1.24597	ActDown
ABTB1	TCM	15	Down	1.04032e-19	-2.9332	ActDownRecovery
ACBD4	TCM	15	Down	2.53256e-06	-1.2409	ActDownRecovery
ACOT2	TCM	15	Down	0.0384592	-0.677305	ActMiddle
ACTG1P17	TCM	15	Down	0.0262712	-0.731453	ActDownRecovery
ACVR1	TCM	15	Down	6.01212e-08	-0.985266	ActDownRecovery
ACVR2B	TCM	15	Down	0.0111787	-0.845748	ActDownRecovery
ACYP1	TCM	15	Down	1.46779e-08	-1.05032	ActDownRecovery
ADA	TCM	15	Down	0.00684933	-0.956036	ActDownRecovery
ADAM10	TCM	15	Down	4.45219e-12	-0.897513	ActDownRecovery
ADARB2	TCM	15	Down	0.0116836	-1.69616	ActDown
AEBP2	TCM	15	Down	6.21632e-08	-0.709419	ActDown
AFF4	TCM	15	Down	8.25108e-10	-0.627822	ActDown
AIP	TCM	15	Down	0.00293264	-0.724745	ActDownRecovery
AK1	TCM	15	Down	1.20427e-07	-2.03493	ActDown
ALDH16A1	TCM	15	Down	0.00550036	-0.711846	ActDownRecovery
ALK	TCM	15	Down	0.00306292	-1.04092	ActDown
ALKBH4	TCM	15	Down	0.0470193	-0.675121	ActDownRecovery
ALKBH7	TCM	15	Down	5.03461e-05	-1.17683	ActDownRecovery
ALOX12-AS1	TCM	15	Down	4.43512e-05	-0.897514	ActDown
AMMECR1	TCM	15	Down	1.11355e-24	-1.3207	ActDownRecovery
ANAPC10	TCM	15	Down	1.33764e-05	-0.602798	ActDown
ANKMY2	TCM	15	Down	6.02402e-16	-1.78177	ActDownRecovery
ANKRD13C	TCM	15	Down	3.2634e-07	-0.658528	ActDownRecovery
ANKRD36C	TCM	15	Down	6.30103e-15	-0.896954	ActDownRecovery
AP2A1	TCM	15	Down	2.29008e-05	-1.03541	ActDownRecovery
AQP11	TCM	15	Down	0.00023961	-1.00186	ActDownRecovery
ARFGEF1	TCM	15	Down	8.41471e-18	-0.845927	ActDownRecovery
ARGLU1	TCM	15	Down	1.36884e-23	-0.901181	ActDown
ARHGAP5	TCM	15	Down	7.45708e-16	-1.39114	ActDownRecovery
ARID1B	TCM	15	Down	1.1408e-18	-0.789105	ActDownRecovery
ARID4B	TCM	15	Down	7.0977e-09	-0.627215	ActDown
ARIH1	TCM	15	Down	7.74687e-07	-0.590298	ActDown
ARL10	TCM	15	Down	0.00364294	-0.590651	ActDown
ARL15	TCM	15	Down	2.2196e-08	-0.848282	ActDownRecovery
ARL16	TCM	15	Down	2.33774e-17	-1.61613	ActDown
ARL17B	TCM	15	Down	0.0146529	-1.01821	ActDown
ARL6	TCM	15	Down	0.00966298	-0.624401	ActDownRecovery
ARMH3	TCM	15	Down	4.07785e-06	-0.611041	ActDown
ARRB2	TCM	15	Down	0.000228563	-0.608092	ActDownRecovery
ARSK	TCM	15	Down	8.26566e-05	-0.872957	ActDownRecovery
ASH2L	TCM	15	Down	0.000171675	-0.625587	ActDownRecovery
ASXL2	TCM	15	Down	1.10881e-07	-0.666764	ActDown
ATF1	TCM	15	Down	3.36444e-05	-0.661108	ActDown
ATP6V1G1	TCM	15	Down	1.39919e-09	-0.763257	ActDown
ATP8B2	TCM	15	Down	1.56901e-07	-0.839811	ActDownRecovery
ATP9B	TCM	15	Down	1.61131e-17	-0.712625	ActDown
ATPAF1	TCM	15	Down	0.00116157	-0.745752	ActDownRecovery
ATRX	TCM	15	Down	7.3521e-25	-0.818506	ActDownRecovery
ATXN7	TCM	15	Down	8.82073e-32	-1.19849	ActDown
B4GALT1	TCM	15	Down	2.45461e-10	-0.828643	ActDown
BACH1-IT3	TCM	15	Down	0.000806902	-1.00733	ActDown
BAHD1	TCM	15	Down	4.90953e-05	-0.628811	ActDown
BIN1	TCM	15	Down	0.00138106	-0.736084	ActDownRecovery
BLCAP	TCM	15	Down	2.63083e-09	-1.26776	ActDownRecovery
BORCS7-ASMT	TCM	15	Down	7.67982e-07	-1.61062	ActDown
BRD3	TCM	15	Down	3.84853e-22	-1.76141	ActDownRecovery
BRD7P3	TCM	15	Down	0.000117324	-1.52776	ActDown
BRMS1	TCM	15	Down	0.0725686	-0.58729	ActDownRecovery
BRWD1	TCM	15	Down	6.06497e-42	-1.40095	ActDownRecovery
BTBD10	TCM	15	Down	6.83268e-10	-0.855092	ActDownRecovery
BTBD6	TCM	15	Down	4.34308e-07	-1.30558	ActDown
BTD	TCM	15	Down	7.84101e-09	-1.10486	ActDown
C10orf143	TCM	15	Down	1.09229e-05	-1.17126	ActDownRecovery
C10orf88B	TCM	15	Down	2.62362e-08	-1.50957	ActDownRecovery
C11orf1	TCM	15	Down	0.0291704	-0.684295	ActDown
C12orf49	TCM	15	Down	8.17658e-12	-1.31994	ActDown
C12orf66	TCM	15	Down	2.79875e-06	-1.17967	ActDownRecovery
C13orf46	TCM	15	Down	2.62774e-22	-3.0731	ActDownRecovery
C15orf40	TCM	15	Down	6.58687e-06	-0.784736	ActDownRecovery
C17orf67	TCM	15	Down	1.74414e-06	-0.879202	ActDownRecovery
C17orf80	TCM	15	Down	0.00713477	-0.720027	ActDownRecovery
C17orf97	TCM	15	Down	0.000346999	-1.01901	ActDownRecovery
C18orf54	TCM	15	Down	0.0393736	-0.719732	ActDownRecovery
C1GALT1	TCM	15	Down	1.889e-10	-0.878921	ActDown
C21orf58	TCM	15	Down	0.00572266	-0.631936	ActDownRecovery
C22orf39	TCM	15	Down	0.00296351	-0.626752	ActDown
C3orf35	TCM	15	Down	0.000104787	-0.703988	ActDownRecovery
C6orf89	TCM	15	Down	2.51189e-05	-0.607478	ActDownRecovery
C9orf153	TCM	15	Down	0.000129007	-1.39393	ActDown
C9orf16	TCM	15	Down	0.000953789	-0.624473	ActDownRecovery
CA5BP1-CA5B	TCM	15	Down	3.70688e-06	-0.972536	ActDown
CAB39L	TCM	15	Down	0.000556953	-0.788005	ActDown
CACUL1	TCM	15	Down	5.13229e-07	-0.693666	ActDown
CAPZB	TCM	15	Down	1.79698e-24	-0.900624	ActDown
CASP4	TCM	15	Down	2.39518e-05	-0.756095	ActEarly
CBR3-AS1	TCM	15	Down	1.62407e-06	-1.48459	ActDown
CBX4	TCM	15	Down	6.82634e-08	-1.60349	ActDownRecovery
CC2D2A	TCM	15	Down	0.0582457	-0.608026	ActDownRecovery
CCDC115	TCM	15	Down	8.47081e-05	-1.16164	ActDownRecovery
CCDC142	TCM	15	Down	0.00195592	-0.747885	ActDownRecovery
CCDC186	TCM	15	Down	3.9e-09	-0.846231	ActDown
CCDC32	TCM	15	Down	0.000144194	-0.717019	ActDown
CCDC39	TCM	15	Down	0.00983447	-0.650999	ActDownRecovery
CCDC88C	TCM	15	Down	1.39917e-31	-1.3405	ActDown
CCNT2-AS1	TCM	15	Down	0.0148863	-0.927874	ActDown
CCT6P3	TCM	15	Down	1.72381e-05	-0.713346	ActDownRecovery
CD27-AS1	TCM	15	Down	0.000196261	-1.12916	ActDownRecovery
CD52	TCM	15	Down	5.0932e-22	-2.10685	ActDown
CDC40	TCM	15	Down	7.62165e-06	-0.861423	ActDownRecovery
CDR2	TCM	15	Down	7.28907e-20	-1.42971	ActDown
CDYL2	TCM	15	Down	6.3663e-06	-0.956506	ActDownRecovery
CELF2	TCM	15	Down	7.04811e-08	-0.702714	ActDownRecovery
CENPT	TCM	15	Down	0.00456742	-0.640283	ActDownRecovery
CEP43	TCM	15	Down	0.000112259	-0.588698	ActDownRecovery
CEP76	TCM	15	Down	0.000389935	-0.890365	ActDownRecovery
CEP89	TCM	15	Down	8.34986e-09	-1.40824	ActDownRecovery
CEPT1	TCM	15	Down	1.43121e-06	-0.654114	ActDownRecovery
CHORDC1P4	TCM	15	Down	0.00865203	-0.617284	ActDown
CHP1	TCM	15	Down	0.00282087	-0.622022	ActDown
CITED2	TCM	15	Down	1.17901e-06	-1.51135	ActDownRecovery
CLIP4	TCM	15	Down	8.63642e-07	-0.653164	ActDownRecovery
CLN3	TCM	15	Down	2.58467e-06	-0.774426	ActDownRecovery
CLSTN1	TCM	15	Down	7.82714e-13	-1.04136	ActDownRecovery
CMIP	TCM	15	Down	1.59449e-20	-1.27395	ActDownRecovery
CNOT7	TCM	15	Down	1.01838e-05	-0.721306	ActDownRecovery
CNST	TCM	15	Down	2.61164e-29	-1.26308	ActDown
CNTD1	TCM	15	Down	0.00174569	-0.883712	ActEarly
COA5	TCM	15	Down	5.43824e-06	-0.820989	ActDownRecovery
COG1	TCM	15	Down	6.73856e-20	-1.72803	ActDownRecovery
COG3	TCM	15	Down	5.45559e-11	-0.69006	ActDown
COMMD6	TCM	15	Down	1.36371e-05	-0.813416	ActDownRecovery
COQ10A	TCM	15	Down	0.00435671	-0.776101	ActDown
COQ8A	TCM	15	Down	5.02242e-09	-1.35047	ActDownRecovery
CPSF6	TCM	15	Down	2.82323e-12	-0.69402	ActDown
CREBBP	TCM	15	Down	3.16473e-48	-1.17988	ActDown
CRNKL1	TCM	15	Down	1.45285e-11	-1.0757	ActDownRecovery
CRTC1	TCM	15	Down	8.38886e-05	-0.582715	ActDown
CRY2	TCM	15	Down	0.000133865	-0.696369	ActDown
CSTF1	TCM	15	Down	0.0196684	-0.610001	ActDown
CTBP1-DT	TCM	15	Down	0.00516801	-0.763042	ActDownRecovery
CTC-338M12.4	TCM	15	Down	3.20103e-06	-1.19988	ActDownRecovery
CTC1	TCM	15	Down	1.53547e-10	-1.07463	ActDown
CTSB	TCM	15	Down	2.34609e-10	-1.33459	ActDownRecovery
CTU1	TCM	15	Down	8.02579e-05	-0.985274	ActMiddle
CUEDC2	TCM	15	Down	0.000374106	-0.87256	ActDownRecovery
CXorf38	TCM	15	Down	0.00502791	-0.646903	ActDownRecovery
CYB561D1	TCM	15	Down	0.0103802	-0.594739	ActDownRecovery
CYB5R4	TCM	15	Down	1.15379e-06	-0.713561	ActDownRecovery
CYP3A5	TCM	15	Down	0.00243878	-0.756296	ActDownRecovery
CYRIB	TCM	15	Down	9.22654e-13	-0.668337	ActEarly
DAP	TCM	15	Down	8.71965e-05	-0.621371	ActDown
DBNL	TCM	15	Down	1.64202e-13	-0.998035	ActDownRecovery
DBR1	TCM	15	Down	0.00507292	-0.625314	ActDownRecovery
DCAF16	TCM	15	Down	1.35778e-10	-1.05326	ActDown
DCAF5	TCM	15	Down	1.96511e-06	-0.653129	ActDownRecovery
DCAF7	TCM	15	Down	1.8652e-06	-0.706315	ActDownRecovery
DCAKD	TCM	15	Down	1.78478e-06	-0.763523	ActDown
DCK	TCM	15	Down	1.67057e-16	-1.55563	ActDownRecovery
DDX6	TCM	15	Down	4.16113e-21	-0.978333	ActDown
DENND2D	TCM	15	Down	6.669e-05	-0.601357	ActDown
DEXI	TCM	15	Down	0.000208879	-1.05367	ActDownRecovery
DGCR2	TCM	15	Down	9.8844e-13	-0.931252	ActDown
DHRS4	TCM	15	Down	0.000156037	-1.1918	ActDown
DHRS4L1	TCM	15	Down	3.29376e-07	-1.35603	ActDownRecovery
DIAPH1-AS1	TCM	15	Down	0.00305203	-0.709635	ActDown
DISP1	TCM	15	Down	0.000843606	-0.669652	ActDownRecovery
DMAC2L	TCM	15	Down	3.56952e-07	-0.999492	ActDown
DMAP1	TCM	15	Down	3.47654e-07	-1.10751	ActDownRecovery
DNAJB14	TCM	15	Down	3.06452e-08	-0.621863	ActDownRecovery
DNAJB2	TCM	15	Down	0.0041813	-0.865896	ActDownRecovery
DNAJB4	TCM	15	Down	0.00019644	-0.729187	ActDownRecovery
DPP8	TCM	15	Down	4.79343e-16	-0.863004	ActDownRecovery
DPY30	TCM	15	Down	0.000216189	-0.658458	ActDownRecovery
DTX2	TCM	15	Down	0.0374138	-0.641829	ActDownRecovery
DUOX1	TCM	15	Down	3.05593e-15	-1.70278	ActDown
DUSP11	TCM	15	Down	2.04528e-05	-0.751999	ActDownRecovery
DVL3	TCM	15	Down	0.000392119	-0.897221	ActDownRecovery
DYNC1I2	TCM	15	Down	2.98494e-10	-0.816867	ActDownRecovery
EDEM3	TCM	15	Down	1.43229e-08	-0.742972	ActDownRecovery
EFCAB14-AS1	TCM	15	Down	0.00245201	-0.835482	ActDown
ELF4	TCM	15	Down	0.00154796	-0.634422	ActDownRecovery
ENGASE	TCM	15	Down	3.09887e-12	-1.70728	ActDown
ENO2	TCM	15	Down	4.48837e-08	-0.927548	ActDown
ENTPD3-AS1	TCM	15	Down	3.96846e-10	-1.70462	ActDownRecovery
EPG5	TCM	15	Down	8.77215e-05	-0.582461	ActDownRecovery
EPHX1	TCM	15	Down	4.08617e-11	-2.02461	ActDownRecovery
EPS8	TCM	15	Down	0.0200184	-1.02486	ActDown
ERC1	TCM	15	Down	3.45246e-06	-0.59254	ActDownRecovery
ERICH1	TCM	15	Down	1.02595e-10	-0.911106	ActDown
ESCO1	TCM	15	Down	4.19721e-06	-0.646943	ActDown
ESYT1	TCM	15	Down	2.75227e-05	-0.70083	ActDownRecovery
EVL	TCM	15	Down	2.83533e-19	-1.00741	ActDown
EXOC6	TCM	15	Down	7.40253e-06	-0.680417	ActDown
FAM104A	TCM	15	Down	2.29667e-06	-0.811516	ActDown
FAM160B2	TCM	15	Down	1.98097e-05	-0.779477	ActDown
FAM172A	TCM	15	Down	8.44625e-08	-0.629302	ActDownRecovery
FAM238A	TCM	15	Down	3.43736e-06	-1.37587	ActDown
FAM32A	TCM	15	Down	0.0100194	-0.636056	ActDown
FBXO25	TCM	15	Down	3.90318e-14	-1.46898	ActDown
FBXO42	TCM	15	Down	7.02439e-07	-0.789265	ActDownRecovery
FBXO44	TCM	15	Down	0.0579696	-0.649532	ActDownRecovery
FCHSD1	TCM	15	Down	0.000654725	-1.09439	ActDownRecovery
FECH	TCM	15	Down	0.000100512	-0.930618	ActDownRecovery
FGF9	TCM	15	Down	8.46523e-13	-2.60756	ActDown
FIG4	TCM	15	Down	1.90522e-15	-1.46099	ActDownRecovery
FLCN	TCM	15	Down	6.98913e-26	-2.22466	ActDown
FNIP1	TCM	15	Down	1.27196e-16	-1.17393	ActDownRecovery
FOXJ3	TCM	15	Down	2.56285e-15	-0.797512	ActDown
FOXP3	TCM	15	Down	0.0833404	-0.737826	ActLate
FPGS	TCM	15	Down	0.00101985	-0.635514	ActDown
FRG1CP	TCM	15	Down	4.70328e-06	-1.07798	ActDownRecovery
FTO	TCM	15	Down	2.02427e-07	-0.602462	ActDownRecovery
FUCA2	TCM	15	Down	0.0205981	-0.789371	ActDownRecovery
FUT8	TCM	15	Down	3.99377e-09	-1.07955	ActDown
GABBR1	TCM	15	Down	3.48276e-05	-1.00086	ActDownRecovery
GALNS	TCM	15	Down	0.00274201	-0.601423	ActDown
GAS8	TCM	15	Down	0.000857592	-0.871694	ActDown
GATB	TCM	15	Down	0.000127713	-0.824457	ActDownRecovery
GCHFR	TCM	15	Down	0.0544641	-0.640875	ActDownRecovery
GDF11	TCM	15	Down	0.000442748	-0.737865	ActDownRecovery
GHRL	TCM	15	Down	0.00311438	-0.941528	ActDown
GIN1	TCM	15	Down	3.18053e-10	-1.5072	ActDownRecovery
GLOD4	TCM	15	Down	1.03784e-05	-0.905826	ActDown
GLRX2	TCM	15	Down	0.00354653	-0.920918	ActDownRecovery
GNAQ	TCM	15	Down	4.32704e-12	-0.955007	ActDown
GOLGA5	TCM	15	Down	1.66416e-05	-0.698856	ActDownRecovery
GOLGA7	TCM	15	Down	5.88842e-11	-1.10222	ActDown
GOLGA8B	TCM	15	Down	5.17908e-22	-0.863906	ActDown
GPATCH8	TCM	15	Down	6.15877e-11	-0.644384	ActDown
GPR183	TCM	15	Down	0.00198672	-0.584905	ActEarly
GRASP	TCM	15	Down	0.00381398	-0.866538	ActDown
GRK4	TCM	15	Down	1.18171e-05	-2.01721	ActDownRecovery
GRN	TCM	15	Down	1.52957e-08	-1.57513	ActDownRecovery
GSN	TCM	15	Down	0.0197142	-0.763646	ActDown
GSTM3	TCM	15	Down	1.37872e-18	-13.094	ActDownRecovery
GTF2B	TCM	15	Down	3.34694e-05	-0.712003	ActDown
GTF2H1	TCM	15	Down	4.06553e-05	-0.652014	ActDown
GTF2IRD2	TCM	15	Down	1.8652e-06	-1.23704	ActDownRecovery
GTPBP1	TCM	15	Down	5.24816e-08	-1.01697	ActDown
GTPBP2	TCM	15	Down	6.80212e-06	-1.36286	ActDown
HARS2	TCM	15	Down	1.41508e-06	-1.07728	ActDownRecovery
HAUS3	TCM	15	Down	1.48119e-06	-0.975848	ActDownRecovery
HCCS	TCM	15	Down	3.11225e-37	-14.6837	ActDownRecovery
HCFC2	TCM	15	Down	1.41529e-08	-0.966992	ActDown
HCG17	TCM	15	Down	4.33361e-11	-1.16719	ActDown
HEATR4	TCM	15	Down	1.42332e-05	-1.27331	ActDown
HERC2P9	TCM	15	Down	0.0165811	-0.719447	ActDownRecovery
HEXD	TCM	15	Down	7.82559e-05	-0.86262	ActDownRecovery
HIC2	TCM	15	Down	7.00424e-06	-1.2009	ActDown
HINFP	TCM	15	Down	0.000481176	-0.668605	ActDownRecovery
HIP1R	TCM	15	Down	2.24135e-09	-1.42423	ActDown
HMBOX1	TCM	15	Down	2.97482e-11	-0.907044	ActDown
HMG20B	TCM	15	Down	0.000955826	-0.651373	ActDownRecovery
HP1BP3	TCM	15	Down	6.39588e-22	-0.737648	ActDownRecovery
HPCAL1	TCM	15	Down	2.68958e-05	-0.655106	ActDown
HPS1	TCM	15	Down	1.67524e-07	-0.842189	ActDownRecovery
HS3ST3B1	TCM	15	Down	4.18896e-15	-1.65248	ActDownRecovery
HSDL1	TCM	15	Down	0.000581994	-0.802993	ActDownRecovery
HSPBAP1	TCM	15	Down	1.44267e-11	-1.19472	ActDownRecovery
HTRA2	TCM	15	Down	0.00051058	-1.11997	ActDown
HYLS1	TCM	15	Down	6.93299e-07	-1.59933	ActDownRecovery
IDUA	TCM	15	Down	0.00207164	-0.793836	ActDown
IFFO1	TCM	15	Down	0.0235971	-0.723121	ActDownRecovery
IFI6	TCM	15	Down	0.0116827	-0.761746	ActDown
IGSF6	TCM	15	Down	0.0106245	-0.883126	ActDown
IKZF1	TCM	15	Down	1.76584e-05	-0.641243	ActDown
IKZF5	TCM	15	Down	8.80787e-08	-0.750272	ActDownRecovery
IL17RA	TCM	15	Down	3.02417e-07	-0.79323	ActDown
INTS6-AS1	TCM	15	Down	0.00114497	-1.06454	ActDownRecovery
IRF9	TCM	15	Down	1.1836e-08	-1.10831	ActDown
IST1	TCM	15	Down	5.59236e-08	-0.65137	ActDown
ITFG2	TCM	15	Down	4.84061e-09	-0.913615	ActDownRecovery
ITM2A	TCM	15	Down	1.4299e-17	-1.91205	ActDown
ITSN2	TCM	15	Down	4.02409e-34	-1.19728	ActDown
IVNS1ABP	TCM	15	Down	1.71034e-10	-1.0544	ActDown
JADE1	TCM	15	Down	1.91733e-05	-0.582445	ActDownRecovery
JAZF1	TCM	15	Down	0.00188446	-0.65496	ActDownRecovery
JMY	TCM	15	Down	2.61329e-10	-1.31944	ActDownRecovery
JOSD2	TCM	15	Down	0.013787	-1.01836	ActDown
KALRN	TCM	15	Down	0.001908	-1.61623	ActDown
KANSL3	TCM	15	Down	8.30445e-06	-0.696974	ActDown
KCNAB1	TCM	15	Down	0.00105532	-0.926835	ActDownRecovery
KCTD21	TCM	15	Down	0.000172302	-1.13329	ActDown
KCTD9	TCM	15	Down	2.19127e-06	-0.865687	ActDownRecovery
KDM2A	TCM	15	Down	5.5866e-13	-0.703611	ActDownRecovery
KDM3B	TCM	15	Down	1.3044e-07	-0.705873	ActDownRecovery
KDM4C	TCM	15	Down	1.75738e-23	-0.825781	ActDown
KIF1C	TCM	15	Down	0.000399996	-0.7884	ActDownRecovery
KLC4	TCM	15	Down	0.0196285	-0.784165	ActDownRecovery
KLHL28	TCM	15	Down	2.56529e-05	-0.656489	ActDownRecovery
KLHL9	TCM	15	Down	1.43439e-05	-0.798273	ActDownRecovery
KMT5A	TCM	15	Down	3.58767e-06	-1.03083	ActDownRecovery
KMT5B	TCM	15	Down	4.45331e-14	-0.998166	ActDown
