## Supplemental Tables for "Gene regulatory network determinants of rapid recall in human memory CD4+ T cells": Supplemental Table S2.xlsx (part 3 of 3)

### Sheet: B ActGenes (continued)
Gene	Celltype	Timepoint	Direction	Padj	Log2FC	Clusters
KPNA5	TCM	15	Down	3.39643e-12	-0.797837	ActDown
LAMTOR4	TCM	15	Down	5.53963e-07	-0.814992	ActDownRecovery
LCMT1	TCM	15	Down	1.07884e-16	-1.55933	ActDown
LCOR	TCM	15	Down	1.55578e-13	-0.753019	ActDownRecovery
LCORL	TCM	15	Down	1.1109e-06	-0.88567	ActDown
LCP2	TCM	15	Down	2.08338e-07	-0.666394	ActEarly
LEMD3	TCM	15	Down	2.29464e-06	-0.587354	ActDown
LENG1	TCM	15	Down	4.93807e-06	-1.22457	ActDownRecovery
LIG4	TCM	15	Down	3.35441e-11	-1.72902	ActDownRecovery
LIMK1	TCM	15	Down	7.65187e-14	-3.3116	ActDownRecovery
LINC00863	TCM	15	Down	0.00805267	-0.774753	ActDownRecovery
LINC00938	TCM	15	Down	0.000357287	-1.14078	ActDown
LINC01000	TCM	15	Down	1.323e-13	-1.19592	ActDown
LINC01278	TCM	15	Down	0.00266364	-0.599513	ActDownRecovery
LINC01772	TCM	15	Down	5.61811e-08	-1.5792	ActDownRecovery
LINC01806	TCM	15	Down	0.0128027	-0.651096	ActDown
LINC02210	TCM	15	Down	0.00218026	-0.723727	ActDownRecovery
LINC02362	TCM	15	Down	9.02022e-06	-1.50456	ActDownRecovery
LINC02478	TCM	15	Down	0.0105136	-0.985416	ActDown
LOC100130992	TCM	15	Down	0.000475147	-1.44903	ActEarly
LOC100287329	TCM	15	Down	2.25028e-08	-1.54977	ActDown
LOC100288175	TCM	15	Down	1.61101e-11	-10.5283	ActDown
LOC100507071	TCM	15	Down	0.00187218	-1.00593	ActDown
LOC100507373	TCM	15	Down	5.39684e-09	-1.07749	ActDown
LOC101927018	TCM	15	Down	0.00435079	-0.89928	ActDownRecovery
LOC101928323	TCM	15	Down	4.63876e-28	-1.35248	ActDownRecovery
LOC101928445	TCM	15	Down	2.63117e-08	-1.50992	ActDown
LOC101929452	TCM	15	Down	0.040379	-0.643611	ActDownRecovery
LOC102723566	TCM	15	Down	7.05893e-07	-1.36728	ActDownRecovery
LOC102724064	TCM	15	Down	0.00107107	-0.883368	ActDownRecovery
LOC102724814	TCM	15	Down	0.0206658	-0.612066	ActDownRecovery
LOC105373805	TCM	15	Down	0.00300817	-0.780455	ActDown
LOC105377102	TCM	15	Down	0.00367104	-0.953816	ActDownRecovery
LOC107984035	TCM	15	Down	5.77612e-05	-0.938289	ActDownRecovery
LOC107984036	TCM	15	Down	1.11768e-09	-1.30985	ActDown
LOC729683	TCM	15	Down	0.000429554	-0.821816	ActDownRecovery
LOC93622	TCM	15	Down	0.00359475	-0.661023	ActDown
LRIG2	TCM	15	Down	7.83536e-07	-0.628819	ActDownRecovery
LRRC14	TCM	15	Down	0.00104566	-0.804819	ActDownRecovery
LRRC37A	TCM	15	Down	3.34124e-10	-1.90393	ActDownRecovery
LSM14A	TCM	15	Down	6.61517e-11	-0.654924	ActDown
LSM8	TCM	15	Down	9.22463e-05	-0.607004	ActDownRecovery
LSS	TCM	15	Down	6.55611e-12	-1.13661	ActDownRecovery
LUC7L3	TCM	15	Down	5.64002e-19	-0.60019	ActDown
LYSMD2	TCM	15	Down	3.77012e-05	-0.877485	ActDown
MAML1	TCM	15	Down	0.00169012	-0.621575	ActDown
MAN1A2	TCM	15	Down	3.07296e-21	-0.991675	ActDownRecovery
MAP1LC3A	TCM	15	Down	8.59827e-34	-15.3491	ActDownRecovery
MAP1LC3B	TCM	15	Down	0.00137972	-0.603901	ActDown
MAP3K14-AS1	TCM	15	Down	0.000421954	-1.00209	ActDown
MAP3K9	TCM	15	Down	0.000330378	-0.953397	ActDownRecovery
MAP7D1	TCM	15	Down	4.61525e-10	-1.02225	ActDownRecovery
MAPK8	TCM	15	Down	7.82066e-09	-0.817842	ActDownRecovery
MAPK8IP3	TCM	15	Down	2.50585e-05	-0.60205	ActDown
MAPKAPK5-AS1	TCM	15	Down	0.000935768	-0.845947	ActDownRecovery
MARK2	TCM	15	Down	1.73983e-06	-0.637781	ActDown
MARK4	TCM	15	Down	7.84433e-05	-0.753737	ActDownRecovery
MASP2	TCM	15	Down	6.13777e-05	-1.31075	ActDown
MAX	TCM	15	Down	7.42264e-12	-0.88731	ActDownRecovery
MBLAC2	TCM	15	Down	0.000498804	-0.996232	ActDownRecovery
MBNL3	TCM	15	Down	7.2776e-11	-1.34134	ActDown
MBTPS1	TCM	15	Down	8.58086e-17	-0.793447	ActDown
MDM4	TCM	15	Down	1.15192e-12	-0.668639	ActDown
MEA1	TCM	15	Down	2.42344e-05	-1.62986	ActDownRecovery
MED15	TCM	15	Down	2.13628e-13	-0.942646	ActDown
MED23	TCM	15	Down	1.19666e-08	-0.75507	ActDownRecovery
MED25	TCM	15	Down	0.0119444	-0.719737	ActDownRecovery
MED26	TCM	15	Down	0.000135365	-0.704801	ActDown
METTL14	TCM	15	Down	0.00126431	-0.595458	ActDownRecovery
METTL23	TCM	15	Down	4.88644e-13	-1.117	ActDownRecovery
METTL25	TCM	15	Down	0.00962438	-0.584242	ActDownRecovery
MFN1	TCM	15	Down	6.15768e-09	-0.838281	ActDownRecovery
MFSD6	TCM	15	Down	1.54197e-11	-0.859392	ActDown
MFSD8	TCM	15	Down	2.30226e-13	-1.01246	ActDown
MICAL1	TCM	15	Down	2.42477e-10	-1.39716	ActDown
MICU2	TCM	15	Down	1.49507e-06	-0.623496	ActDownRecovery
MIGA1	TCM	15	Down	3.8031e-05	-0.599929	ActDown
MIPEPP3	TCM	15	Down	7.30083e-05	-0.837494	ActDownRecovery
MIR4453HG	TCM	15	Down	0.0046479	-0.79252	ActDown
MLANA	TCM	15	Down	4.37986e-07	-1.23778	ActDownRecovery
MMP24OS	TCM	15	Down	0.000104699	-1.11435	ActDownRecovery
MOAP1	TCM	15	Down	0.000483411	-1.26669	ActDownRecovery
MPRIP	TCM	15	Down	1.45867e-12	-0.899232	ActDownRecovery
MRFAP1L1	TCM	15	Down	0.000143595	-0.881749	ActDownRecovery
MROH1	TCM	15	Down	0.000115707	-0.643446	ActDownRecovery
MRPL53	TCM	15	Down	0.0194862	-0.611327	ActDown
MSL2	TCM	15	Down	6.74841e-11	-0.935438	ActDown
MSS51	TCM	15	Down	0.000773876	-0.791252	ActDownRecovery
MTMR14	TCM	15	Down	3.20255e-07	-0.803674	ActDownRecovery
MXD4	TCM	15	Down	3.84119e-20	-2.76727	ActDownRecovery
MYCBP2-AS1	TCM	15	Down	0.0130598	-0.698606	ActDown
MYD88	TCM	15	Down	0.000597733	-0.955997	ActDownRecovery
MZF1	TCM	15	Down	2.99037e-09	-1.12891	ActDown
MZF1-AS1	TCM	15	Down	5.6153e-06	-0.995843	ActDownRecovery
NAA30	TCM	15	Down	0.000155991	-0.642115	ActDownRecovery
NAGK	TCM	15	Down	0.00193111	-0.600335	ActDownRecovery
NAIP	TCM	15	Down	6.79202e-21	-1.4958	ActDownRecovery
NAPB	TCM	15	Down	0.0001761	-0.752952	ActDown
NBPF26	TCM	15	Down	9.90293e-22	-2.47161	ActDown
NBPF8	TCM	15	Down	1.80319e-06	-0.71965	ActDown
NCK1	TCM	15	Down	2.30374e-15	-1.01971	ActDown
NCK1-DT	TCM	15	Down	7.58301e-07	-1.14437	ActDownRecovery
NCOA4	TCM	15	Down	6.63905e-10	-1.14527	ActDown
NCOA7-AS1	TCM	15	Down	0.0464683	-0.639803	ActDown
NCOR1	TCM	15	Down	4.67654e-20	-0.692583	ActDownRecovery
NDEL1	TCM	15	Down	6.82645e-15	-1.26565	ActDown
NEB	TCM	15	Down	0.0222948	-0.679303	ActDown
NEK7	TCM	15	Down	5.30023e-19	-1.3023	ActDownRecovery
NEMP2	TCM	15	Down	1.31697e-09	-1.10055	ActDown
NFRKB	TCM	15	Down	3.17049e-05	-0.64603	ActDownRecovery
NFYC	TCM	15	Down	8.06546e-08	-0.674591	ActDown
NIPAL1	TCM	15	Down	3.68403e-07	-6.80341	ActEarly
NIPBL	TCM	15	Down	2.77608e-32	-1.06076	ActDown
NKIRAS1	TCM	15	Down	0.000486735	-0.814467	ActDown
NKTR	TCM	15	Down	2.91314e-29	-0.958742	ActDownRecovery
NME9	TCM	15	Down	1.67607e-05	-0.949405	ActDown
NOP53	TCM	15	Down	4.76434e-07	-0.773247	ActDown
NOP53-AS1	TCM	15	Down	6.78723e-08	-2.08178	ActDown
NPIPB3	TCM	15	Down	2.05456e-05	-0.967109	ActDown
NRF1	TCM	15	Down	2.173e-23	-1.06532	ActDown
NRG4	TCM	15	Down	0.0317425	-0.689747	ActDownRecovery
NTAN1	TCM	15	Down	0.000698337	-0.857399	ActDownRecovery
OCRL	TCM	15	Down	9.75992e-16	-2.77939	ActDownRecovery
ORMDL1	TCM	15	Down	4.82275e-20	-0.910635	ActDownRecovery
OSBPL8	TCM	15	Down	7.76448e-07	-0.766855	ActDownRecovery
PA2G4P4	TCM	15	Down	0.0046276	-0.958878	ActDownRecovery
PABPN1	TCM	15	Down	0.00332585	-0.601284	ActDown
PAFAH1B3	TCM	15	Down	1.41014e-05	-1.14425	ActDownRecovery
PAN3	TCM	15	Down	3.73158e-43	-1.28346	ActDownRecovery
PAOX	TCM	15	Down	9.79659e-06	-1.63276	ActDownRecovery
PAPOLG	TCM	15	Down	7.35309e-05	-0.629582	ActDownRecovery
PAQR7	TCM	15	Down	0.0423431	-0.646743	ActDownRecovery
PATL2	TCM	15	Down	3.34857e-12	-2.15884	ActDown
PCED1B	TCM	15	Down	7.96666e-20	-1.29412	ActDown
PCGF3	TCM	15	Down	2.95914e-09	-0.924997	ActDownRecovery
PCIF1	TCM	15	Down	0.0111509	-0.679702	ActDown
PCNX3	TCM	15	Down	0.028539	-0.598439	ActDown
PDE4DIP	TCM	15	Down	6.13195e-40	-3.38768	ActDownRecovery
PDK3	TCM	15	Down	2.62005e-23	-1.29979	ActDownRecovery
PDLIM2	TCM	15	Down	7.94542e-05	-1.04988	ActDownRecovery
PDRG1	TCM	15	Down	0.0020155	-0.835152	ActDown
PDXDC2P-NPIPB14P	TCM	15	Down	4.05914e-19	-1.43016	ActDown
PDZK1P1	TCM	15	Down	9.44404e-06	-1.40574	ActDownRecovery
PFN1P2	TCM	15	Down	0.0117641	-0.678272	ActDown
PGAP6	TCM	15	Down	0.0256191	-0.758697	ActDownRecovery
PHC3	TCM	15	Down	3.21289e-14	-0.824393	ActDownRecovery
PHF20	TCM	15	Down	2.8163e-08	-0.634024	ActDown
PHF23	TCM	15	Down	0.00222022	-0.705311	ActDownRecovery
PHF7	TCM	15	Down	0.00519344	-0.834948	ActDownRecovery
PICK1	TCM	15	Down	0.000116333	-1.08961	ActDown
PIGH	TCM	15	Down	3.10669e-05	-0.65829	ActDown
PIK3R4	TCM	15	Down	7.39496e-06	-0.70479	ActDownRecovery
PIN4	TCM	15	Down	3.36835e-16	-1.58447	ActDownRecovery
PIP5K1C	TCM	15	Down	0.00134251	-0.705455	ActDownRecovery
PITPNM1	TCM	15	Down	0.0134172	-0.854355	ActDownRecovery
PLCD1	TCM	15	Down	5.15958e-11	-2.32579	ActDownRecovery
PLEKHM1P1	TCM	15	Down	3.19394e-05	-0.787602	ActDown
PMF1	TCM	15	Down	1.89491e-07	-1.22688	ActDownRecovery
PML	TCM	15	Down	9.40741e-07	-1.00835	ActDownRecovery
PMS2P4	TCM	15	Down	0.00474893	-0.89303	ActDownRecovery
PMS2P9	TCM	15	Down	3.08684e-05	-0.9334	ActDownRecovery
PNPLA2	TCM	15	Down	0.0112211	-0.63456	ActDown
POGZ	TCM	15	Down	1.33543e-08	-0.66044	ActDown
POLR2J3	TCM	15	Down	1.71e-11	-1.13414	ActDownRecovery
POU5F2	TCM	15	Down	1.84653e-13	-1.57624	ActDownRecovery
PPCDC	TCM	15	Down	0.00262022	-0.725877	ActDown
PPIL2	TCM	15	Down	5.73782e-08	-0.832768	ActDownRecovery
PPM1F	TCM	15	Down	0.0243606	-0.587371	ActDown
PPP1CB	TCM	15	Down	2.05743e-08	-0.900386	ActDown
PPP1R12A	TCM	15	Down	2.60597e-19	-0.855993	ActDownRecovery
PPP1R13L	TCM	15	Down	0.00107515	-0.996782	ActDown
PPP1R7	TCM	15	Down	9.46689e-07	-0.819191	ActDownRecovery
PPP2R1B	TCM	15	Down	1.69451e-05	-0.727015	ActDownRecovery
PPP2R5A	TCM	15	Down	1.18456e-07	-0.619043	ActDownRecovery
PPP3CB	TCM	15	Down	1.14579e-13	-0.938213	ActDown
PPP3CB-AS1	TCM	15	Down	3.99043e-17	-2.68251	ActDownRecovery
PPP4R3A	TCM	15	Down	2.39715e-10	-0.649308	ActDown
PRC1	TCM	15	Down	0.0346775	-0.907194	ActDownRecovery
PRDM2	TCM	15	Down	4.36406e-30	-0.945528	ActDown
PRKAG2-AS1	TCM	15	Down	0.0278076	-0.943553	ActDownRecovery
PRKAR2A	TCM	15	Down	4.42206e-08	-0.719858	ActDownRecovery
PRKCE	TCM	15	Down	2.20387e-10	-0.75561	ActDown
PRKD3	TCM	15	Down	1.22173e-07	-0.870766	ActDown
PRKX-AS1	TCM	15	Down	0.000555703	-1.07456	ActEarly
PRKY	TCM	15	Down	2.08296e-06	-0.683828	ActDownRecovery
PRPF18	TCM	15	Down	7.00552e-08	-0.912082	ActDown
PRR34-AS1	TCM	15	Down	2.47456e-09	-1.52072	ActDownRecovery
PRRT3	TCM	15	Down	0.000560677	-0.904972	ActDownRecovery
PSMA3-AS1	TCM	15	Down	7.31732e-34	-1.02745	ActDown
PSPC1	TCM	15	Down	5.89877e-13	-0.60795	ActDown
PTBP3	TCM	15	Down	1.75337e-22	-1.24076	ActDownRecovery
PYGM	TCM	15	Down	0.00514917	-0.835909	ActDown
PYGO2	TCM	15	Down	1.37439e-07	-1.24294	ActDownRecovery
PYROXD2	TCM	15	Down	2.18001e-07	-1.62439	ActDownRecovery
QRICH2	TCM	15	Down	0.036877	-0.755792	ActDownRecovery
RAB15	TCM	15	Down	0.0636569	-0.684591	ActDownRecovery
RAB18	TCM	15	Down	3.25373e-09	-0.817142	ActDown
RAB22A	TCM	15	Down	1.96182e-06	-0.73207	ActEarly
RAB35	TCM	15	Down	2.43702e-09	-0.926284	ActDown
RAB3GAP1	TCM	15	Down	4.5622e-06	-0.622449	ActDown
RAB5A	TCM	15	Down	2.35104e-06	-0.778227	ActDown
RAB6A	TCM	15	Down	7.45678e-12	-0.847166	ActDownRecovery
RAB9A	TCM	15	Down	0.000111544	-0.932067	ActDown
RABGEF1	TCM	15	Down	1.18505e-12	-0.833594	ActDown
RABL3	TCM	15	Down	7.68577e-06	-0.742191	ActDown
RADX	TCM	15	Down	0.00234495	-0.899933	ActDown
RASA1	TCM	15	Down	8.60196e-13	-0.930761	ActDown
RASSF3	TCM	15	Down	2.08176e-29	-1.96428	ActDownRecovery
RBAK	TCM	15	Down	0.00167422	-0.713138	ActDownRecovery
RBM18	TCM	15	Down	1.17863e-05	-0.849282	ActDown
RBM33	TCM	15	Down	4.28974e-19	-0.664804	ActDown
RBM4	TCM	15	Down	2.83674e-06	-0.712792	ActDown
RBM4B	TCM	15	Down	0.00222849	-0.769439	ActDownRecovery
RBPMS	TCM	15	Down	0.00158638	-0.946973	ActDown
RC3H2	TCM	15	Down	2.25864e-06	-0.60194	ActDownRecovery
REC114	TCM	15	Down	0.0778324	-0.614998	ActDown
RELL1	TCM	15	Down	1.22046e-18	-1.85455	ActDownRecovery
RETREG2	TCM	15	Down	0.000127428	-0.802184	ActDownRecovery
RFFL	TCM	15	Down	7.7472e-27	-2.22239	ActDown
RFX7	TCM	15	Down	3.55115e-07	-0.633348	ActDownRecovery
RGS14	TCM	15	Down	0.00017202	-1.08793	ActDownRecovery
RHD	TCM	15	Down	0.000236997	-1.94156	ActDownRecovery
RIC1	TCM	15	Down	2.04843e-08	-0.737823	ActDownRecovery
RILPL1	TCM	15	Down	0.00905098	-0.618818	ActDownRecovery
RIPK1	TCM	15	Down	6.83271e-05	-0.656756	ActDown
RIPOR1	TCM	15	Down	6.19103e-05	-1.21864	ActDown
RIPOR3	TCM	15	Down	3.53051e-08	-1.55558	ActDown
RMDN2	TCM	15	Down	1.92946e-05	-1.18531	ActDown
RNASEH2B	TCM	15	Down	2.27584e-06	-0.707268	ActDown
RNF11	TCM	15	Down	2.17774e-07	-0.89415	ActDown
RNF111	TCM	15	Down	1.0415e-15	-0.916159	ActDown
RNF146	TCM	15	Down	1.42678e-22	-1.61821	ActDown
RNPC3	TCM	15	Down	1.00606e-10	-0.885971	ActDownRecovery
ROCK2	TCM	15	Down	3.13013e-08	-0.80314	ActDownRecovery
RP2	TCM	15	Down	9.98182e-09	-1.43886	ActDownRecovery
RPGR	TCM	15	Down	0.00124555	-0.702369	ActDownRecovery
RPL23AP82	TCM	15	Down	2.73562e-08	-1.76667	ActDownRecovery
RPL32P3	TCM	15	Down	5.73709e-11	-1.15687	ActDownRecovery
RPS15AP10	TCM	15	Down	2.00784e-05	-1.15706	ActDown
RPS16P5	TCM	15	Down	1.75349e-07	-1.3647	ActDown
RREB1	TCM	15	Down	1.858e-06	-0.648597	ActDown
RRN3P2	TCM	15	Down	3.85596e-06	-1.22478	ActDownRecovery
RSF1	TCM	15	Down	1.69865e-11	-0.718963	ActDown
RTL10	TCM	15	Down	1.61537e-13	-1.52371	ActDownRecovery
RUNDC1	TCM	15	Down	0.000133768	-0.816012	ActDown
RUSF1	TCM	15	Down	0.000726508	-0.615495	ActDownRecovery
RWDD3	TCM	15	Down	0.00455886	-0.884375	ActDownRecovery
RXRB	TCM	15	Down	1.42676e-11	-1.11467	ActDown
S100A10	TCM	15	Down	0.0012801	-0.761675	ActDownRecovery
SACM1L	TCM	15	Down	9.23862e-17	-1.10142	ActDownRecovery
SAP25	TCM	15	Down	1.24327e-07	-1.3982	ActDownRecovery
SAP30L-AS1	TCM	15	Down	1.05795e-05	-0.768726	ActDownRecovery
SBF1	TCM	15	Down	6.78842e-06	-1.16254	ActDown
SBF2	TCM	15	Down	3.70698e-09	-1.01512	ActDown
SCAF11	TCM	15	Down	2.27109e-23	-0.896228	ActDown
SCAF8	TCM	15	Down	2.16675e-08	-0.590701	ActDown
SCAMP1	TCM	15	Down	5.64191e-14	-1.08689	ActDownRecovery
SCAND2P	TCM	15	Down	1.01076e-07	-0.789957	ActDownRecovery
SCYL2	TCM	15	Down	1.66422e-06	-0.628077	ActDown
SDHAF4	TCM	15	Down	4.13881e-05	-0.913127	ActDownRecovery
SEL1L3	TCM	15	Down	0.000158002	-0.697827	ActDownRecovery
SELENON	TCM	15	Down	0.0404565	-0.686457	ActDownRecovery
SEMA3F-AS1	TCM	15	Down	7.88424e-08	-1.6123	ActDown
SEMA4B	TCM	15	Down	6.1826e-08	-1.49461	ActDownRecovery
SETDB2	TCM	15	Down	6.35698e-06	-1.36694	ActDownRecovery
SF1	TCM	15	Down	1.17313e-12	-0.637801	ActDown
SF3B1	TCM	15	Down	2.98487e-33	-0.879697	ActDownRecovery
SFT2D2	TCM	15	Down	2.94491e-07	-0.589156	ActDown
SGMS1	TCM	15	Down	7.65317e-05	-0.588882	ActDown
SH3BGRL3	TCM	15	Down	0.00166821	-0.663577	ActDown
SH3GLB1	TCM	15	Down	1.07096e-09	-0.85879	ActDown
SHLD1	TCM	15	Down	1.66581e-13	-1.33994	ActDownRecovery
SIDT2	TCM	15	Down	1.23272e-10	-1.2078	ActDownRecovery
SIRT3	TCM	15	Down	8.19163e-05	-0.903456	ActDownRecovery
SKAP1	TCM	15	Down	1.28626e-16	-1.00589	ActDownRecovery
SLAIN1	TCM	15	Down	1.26847e-06	-0.867671	ActDown
SLC25A23	TCM	15	Down	0.000550081	-0.953576	ActDownRecovery
SLC25A25	TCM	15	Down	1.15509e-16	-1.57748	ActDownRecovery
SLC27A1	TCM	15	Down	0.0050105	-0.969051	ActDownRecovery
SLC29A3	TCM	15	Down	2.8552e-05	-1.13464	ActDownRecovery
SLC2A11	TCM	15	Down	0.000382128	-1.08819	ActDownRecovery
SLC2A4RG	TCM	15	Down	1.07877e-30	-3.00413	ActDown
SLC31A2	TCM	15	Down	0.0141301	-0.835833	ActDown
SLC35G1	TCM	15	Down	0.0681415	-0.59187	ActDownRecovery
SLC4A5	TCM	15	Down	6.41543e-09	-1.28424	ActDown
SLC5A3	TCM	15	Down	9.60322e-08	-0.998198	ActDown
SLC7A6OS	TCM	15	Down	8.04757e-06	-0.636394	ActMiddle
SLC9A6	TCM	15	Down	9.51218e-08	-1.10912	ActDownRecovery
SMAD4	TCM	15	Down	2.43412e-18	-0.838348	ActDownRecovery
SMCR8	TCM	15	Down	0.000644755	-0.742922	ActDown
SMG6	TCM	15	Down	3.29136e-16	-0.852865	ActDown
SMIM18	TCM	15	Down	0.00638156	-0.815904	ActDownRecovery
SMYD2	TCM	15	Down	5.50098e-05	-0.711793	ActDownRecovery
SNX18	TCM	15	Down	4.83451e-17	-2.16585	ActDownRecovery
SNX19	TCM	15	Down	1.00813e-12	-1.00952	ActDownRecovery
SNX2	TCM	15	Down	3.70184e-08	-1.04703	ActDownRecovery
SNX25	TCM	15	Down	4.27947e-09	-0.94908	ActDown
SNX27	TCM	15	Down	7.27077e-09	-0.890995	ActDownRecovery
SNX29P2	TCM	15	Down	0.00192682	-0.907208	ActDownRecovery
SOCS1	TCM	15	Down	0.000265973	-0.860894	ActEarly
SP3	TCM	15	Down	2.37312e-09	-0.650958	ActDownRecovery
SPATA2	TCM	15	Down	9.3526e-11	-1.97481	ActDown
SPATA21	TCM	15	Down	0.0100741	-0.885037	ActDown
SPATA32	TCM	15	Down	0.0329858	-0.778329	ActDown
SPDYE1	TCM	15	Down	0.0002662	-0.991188	ActDown
SPIN1	TCM	15	Down	3.12771e-10	-0.962121	ActDown
SPN	TCM	15	Down	8.06069e-08	-1.24031	ActDownRecovery
SPNS1	TCM	15	Down	1.38432e-05	-0.760558	ActDownRecovery
SPOP	TCM	15	Down	4.03633e-05	-0.640756	ActDownRecovery
SPPL3	TCM	15	Down	4.01337e-24	-1.144	ActDown
SRPK2	TCM	15	Down	1.19872e-05	-0.629323	ActDownRecovery
SRSF11	TCM	15	Down	1.67749e-15	-0.586869	ActDownRecovery
SRSF8	TCM	15	Down	0.00240944	-0.699371	ActDownRecovery
ST3GAL2	TCM	15	Down	0.00202973	-0.691991	ActDown
ST6GAL1	TCM	15	Down	0.00181284	-0.586031	ActDownRecovery
STIM1	TCM	15	Down	1.52528e-16	-1.23185	ActDownRecovery
STX2	TCM	15	Down	1.21062e-14	-1.20027	ActDownRecovery
STXBP2	TCM	15	Down	6.92334e-06	-0.800922	ActDownRecovery
STXBP4	TCM	15	Down	0.000259336	-0.689426	ActDown
SUCO	TCM	15	Down	5.81568e-09	-0.798691	ActDown
SUMO4	TCM	15	Down	3.97948e-10	-1.42067	ActDown
SVBP	TCM	15	Down	0.0429644	-0.644797	ActDownRecovery
SYS1-DBNDD2	TCM	15	Down	1.89449e-10	-1.51618	ActDown
TADA2B	TCM	15	Down	6.64157e-10	-1.61076	ActDown
TAF5	TCM	15	Down	1.0202e-10	-1.20062	ActDownRecovery
TAF9B	TCM	15	Down	7.00291e-07	-1.06541	ActDown
TAPT1	TCM	15	Down	4.33212e-09	-0.752501	ActDown
TASOR	TCM	15	Down	9.50991e-23	-0.940264	ActDown
TBC1D14	TCM	15	Down	8.73838e-06	-0.609377	ActDownRecovery
TBC1D2B	TCM	15	Down	2.54328e-22	-1.35724	ActDown
TBL1X	TCM	15	Down	4.18826e-07	-0.761079	ActDown
TBL1XR1	TCM	15	Down	7.83656e-12	-0.811022	ActDown
TCP11L1	TCM	15	Down	1.40887e-11	-1.53797	ActDown
TEPSIN	TCM	15	Down	0.000303908	-0.877727	ActDown
THAP1	TCM	15	Down	0.0284552	-0.604863	ActMiddle
THOC3	TCM	15	Down	0.0489022	-0.629321	ActDownRecovery
THRA1/BTR	TCM	15	Down	3.87539e-11	-1.23364	ActDownRecovery
TIMM29	TCM	15	Down	0.04859	-0.622781	ActDownRecovery
TLK2	TCM	15	Down	6.06363e-11	-0.697071	ActDown
TMCO1-AS1	TCM	15	Down	0.00437446	-1.03069	ActDown
TMED6	TCM	15	Down	0.000100095	-1.10596	ActDown
TMEM104	TCM	15	Down	0.00929877	-0.584614	ActDownRecovery
TMEM107	TCM	15	Down	0.00262644	-1.09796	ActDownRecovery
TMEM11	TCM	15	Down	0.0464683	-0.650464	ActDown
TMEM115	TCM	15	Down	0.000245825	-1.03758	ActDownRecovery
TMEM117	TCM	15	Down	0.0024622	-0.65645	ActDown
TMEM134	TCM	15	Down	0.00085856	-0.683786	ActDownRecovery
TMEM150A	TCM	15	Down	0.0117622	-0.858033	ActDownRecovery
TMEM159	TCM	15	Down	0.00514011	-1.04317	ActDownRecovery
TMEM243	TCM	15	Down	2.88346e-07	-0.694006	ActDown
TMEM251	TCM	15	Down	0.0315447	-0.620831	ActDown
TMEM80	TCM	15	Down	2.82868e-05	-1.03468	ActDown
TMUB1	TCM	15	Down	0.0526781	-0.59639	ActDownRecovery
TNFAIP1	TCM	15	Down	0.00245315	-0.710523	ActDownRecovery
TNFRSF21	TCM	15	Down	1.76993e-11	-11.7277	ActDownRecovery
TNIK	TCM	15	Down	3.94883e-52	-2.34531	ActDown
TOM1L1	TCM	15	Down	0.00481164	-0.72701	ActDownRecovery
TPGS1	TCM	15	Down	2.11429e-05	-0.931772	ActDownRecovery
TPP2	TCM	15	Down	1.63327e-24	-1.01302	ActDownRecovery
TRABD	TCM	15	Down	0.000952189	-0.718806	ActDownRecovery
TRAF5	TCM	15	Down	7.39206e-46	-2.39623	ActDown
TRAF6	TCM	15	Down	4.48242e-11	-0.898894	ActDown
TRAPPC2	TCM	15	Down	5.11533e-08	-0.911296	ActDownRecovery
TRAPPC6A	TCM	15	Down	6.53382e-08	-1.18729	ActDownRecovery
TRAPPC6B	TCM	15	Down	0.000206747	-0.650016	ActDownRecovery
TRIM13	TCM	15	Down	7.67005e-05	-0.737645	ActDown
TRIM14	TCM	15	Down	2.48316e-33	-1.78214	ActDown
TRIM52	TCM	15	Down	4.96867e-08	-0.83296	ActDownRecovery
TRIM52-AS1	TCM	15	Down	6.64699e-05	-0.942142	ActDown
TRIM56	TCM	15	Down	1.35039e-07	-0.665842	ActDownRecovery
TRIOBP	TCM	15	Down	3.58767e-06	-0.830004	ActDown
TRIP4	TCM	15	Down	3.2592e-10	-1.14207	ActDown
TRMT10B	TCM	15	Down	4.56932e-05	-0.792848	ActDownRecovery
TRPM2	TCM	15	Down	0.00808321	-3.73054	ActMiddle
TSC1	TCM	15	Down	1.38207e-11	-0.904775	ActDownRecovery
TSC22D1	TCM	15	Down	2.06985e-32	-2.27063	ActDown
TSL	TCM	15	Down	0.000325499	-1.31679	ActDownRecovery
TSPAN9	TCM	15	Down	1.19326e-10	-2.41788	ActDown
TTC14	TCM	15	Down	4.48874e-10	-0.800519	ActDownRecovery
TTTY15	TCM	15	Down	3.73684e-22	-1.45733	ActDownRecovery
TUT4	TCM	15	Down	1.06802e-33	-1.18131	ActDownRecovery
TWF1	TCM	15	Down	1.94535e-07	-0.948937	ActDown
TXLNGY	TCM	15	Down	1.9974e-09	-0.698348	ActDownRecovery
TYMS	TCM	15	Down	0.0420581	-0.681166	ActDown
TYSND1	TCM	15	Down	0.000100841	-0.782953	ActDownRecovery
U2AF1L4	TCM	15	Down	0.000847715	-0.815468	ActDownRecovery
UBA3	TCM	15	Down	4.30432e-10	-0.753469	ActDownRecovery
UBALD1	TCM	15	Down	0.0169121	-0.648454	ActDown
UBAP1	TCM	15	Down	8.58859e-08	-0.867503	ActDown
UBE2E1	TCM	15	Down	1.98504e-07	-0.644797	ActEarly
UBE2J1	TCM	15	Down	0.00028772	-0.784223	ActDownRecovery
UBE2Q2	TCM	15	Down	1.48713e-10	-0.943015	ActDown
UBOX5-AS1	TCM	15	Down	9.87422e-07	-1.09393	ActDown
UBXN11	TCM	15	Down	1.02045e-09	-1.72531	ActDown
ULK2	TCM	15	Down	0.000711874	-0.758576	ActDownRecovery
USE1	TCM	15	Down	0.000163355	-0.725043	ActDownRecovery
USP24	TCM	15	Down	1.76273e-07	-0.593163	ActDown
USP25	TCM	15	Down	7.64538e-34	-1.30168	ActDown
USP3	TCM	15	Down	1.13067e-53	-1.67304	ActDown
USP3-AS1	TCM	15	Down	0.00205534	-0.933419	ActDown
UXS1	TCM	15	Down	1.20436e-20	-1.13121	ActDown
VCPIP1	TCM	15	Down	0.000312232	-0.647628	ActDown
VGLL4	TCM	15	Down	0.000608562	-0.650351	ActDownRecovery
VPS13D	TCM	15	Down	1.95527e-22	-1.02186	ActDown
VPS26A	TCM	15	Down	6.53854e-07	-0.84899	ActDown
VPS33A	TCM	15	Down	1.35309e-08	-0.882854	ActDownRecovery
VPS37B	TCM	15	Down	5.03506e-07	-1.13095	ActDown
VPS41	TCM	15	Down	1.55916e-07	-0.629676	ActDownRecovery
VPS4B	TCM	15	Down	4.65075e-09	-0.816049	ActDownRecovery
VPS50	TCM	15	Down	5.46862e-11	-0.942616	ActDownRecovery
WAC	TCM	15	Down	2.38758e-15	-0.680683	ActDown
WBP1L	TCM	15	Down	7.95033e-11	-1.09391	ActDownRecovery
WDR26	TCM	15	Down	9.90803e-33	-1.16726	ActDown
WDR37	TCM	15	Down	3.06549e-10	-0.820928	ActDown
WDR41	TCM	15	Down	0.000442421	-0.778738	ActDownRecovery
WDR7	TCM	15	Down	1.58499e-08	-0.622945	ActDown
WDR81	TCM	15	Down	0.00392849	-0.713483	ActDown
WIPF2	TCM	15	Down	9.20788e-07	-0.774765	ActDownRecovery
WWP1	TCM	15	Down	1.32391e-37	-1.36844	ActDown
YAF2	TCM	15	Down	2.20961e-14	-0.915521	ActDown
YJEFN3	TCM	15	Down	9.77402e-24	-13.6973	ActDownRecovery
YTHDC1	TCM	15	Down	1.39793e-14	-0.719917	ActDown
YWHAZ	TCM	15	Down	4.9643e-19	-0.808518	ActDown
ZBTB25	TCM	15	Down	4.5641e-22	-1.48881	ActDownRecovery
ZBTB40	TCM	15	Down	1.89892e-19	-0.995147	ActDown
ZBTB44	TCM	15	Down	4.04228e-09	-0.828555	ActDown
ZC3H10	TCM	15	Down	1.94077e-06	-1.42736	ActDownRecovery
ZC3H12A	TCM	15	Down	0.00500711	-0.733479	ActDown
ZC3H3	TCM	15	Down	6.81655e-09	-0.875368	ActDown
ZC3H7A	TCM	15	Down	1.31117e-08	-0.791782	ActDown
ZFAND6	TCM	15	Down	2.28574e-06	-0.580119	ActDown
ZFP82	TCM	15	Down	6.72191e-17	-1.90483	ActDown
ZFYVE26	TCM	15	Down	0.00380308	-0.645325	ActDownRecovery
ZMAT5	TCM	15	Down	0.00193504	-0.815784	ActDownRecovery
ZMIZ2	TCM	15	Down	7.67655e-06	-0.675004	ActDown
ZNF12	TCM	15	Down	1.05113e-14	-1.33438	ActDown
ZNF136	TCM	15	Down	2.34345e-05	-0.787232	ActDown
ZNF17	TCM	15	Down	0.000403014	-0.975664	ActDownRecovery
ZNF227	TCM	15	Down	2.4438e-08	-1.07255	ActDown
ZNF23	TCM	15	Down	0.00257606	-0.768998	ActDown
ZNF235	TCM	15	Down	4.11234e-21	-2.11593	ActDown
ZNF264	TCM	15	Down	1.75046e-14	-1.31429	ActDown
ZNF283	TCM	15	Down	0.000380052	-0.770154	ActDownRecovery
ZNF287	TCM	15	Down	3.86998e-06	-1.21301	ActDownRecovery
ZNF324	TCM	15	Down	0.00150659	-0.620338	ActDown
ZNF329	TCM	15	Down	2.92916e-07	-1.21069	ActDown
ZNF354C	TCM	15	Down	3.41899e-05	-0.817172	ActDownRecovery
ZNF382	TCM	15	Down	4.05475e-06	-1.34535	ActDownRecovery
ZNF384	TCM	15	Down	1.85184e-05	-0.865468	ActDown
ZNF417	TCM	15	Down	4.91455e-17	-2.27028	ActDownRecovery
ZNF484	TCM	15	Down	7.1373e-06	-0.713175	ActDownRecovery
ZNF514	TCM	15	Down	0.00141386	-0.824512	ActDownRecovery
ZNF518B	TCM	15	Down	2.70152e-12	-1.5856	ActDown
ZNF525	TCM	15	Down	1.78391e-07	-1.05603	ActDown
ZNF528	TCM	15	Down	5.39693e-08	-1.55302	ActDown
ZNF529-AS1	TCM	15	Down	0.00145885	-0.919124	ActDown
ZNF551	TCM	15	Down	0.00229511	-0.689401	ActMiddle
ZNF552	TCM	15	Down	2.67066e-05	-0.980321	ActDownRecovery
ZNF559	TCM	15	Down	0.000505497	-1.04604	ActDown
ZNF567	TCM	15	Down	0.00234007	-0.707752	ActEarly
ZNF570	TCM	15	Down	1.40147e-05	-1.20359	ActDown
ZNF586	TCM	15	Down	7.15537e-06	-1.02265	ActDown
ZNF606	TCM	15	Down	4.03137e-09	-1.46664	ActDownRecovery
ZNF607	TCM	15	Down	0.00175332	-0.896564	ActDown
ZNF615	TCM	15	Down	0.000882499	-0.792864	ActDownRecovery
ZNF641	TCM	15	Down	0.00197905	-0.725018	ActDownRecovery
ZNF646	TCM	15	Down	0.0336613	-0.603541	ActDown
ZNF677	TCM	15	Down	0.00594258	-0.948783	ActMiddle
ZNF696	TCM	15	Down	7.33745e-05	-1.1748	ActDown
ZNF708	TCM	15	Down	6.45089e-06	-0.725649	ActDownRecovery
ZNF720	TCM	15	Down	1.56719e-05	-0.735501	ActDown
ZNF766	TCM	15	Down	1.1476e-09	-0.91898	ActDownRecovery
ZNF782	TCM	15	Down	9.18825e-05	-0.624439	ActDownRecovery
ZNF808	TCM	15	Down	0.000117354	-0.695648	ActDownRecovery
ZNF83	TCM	15	Down	3.92158e-22	-1.18659	ActDown
ZNF852	TCM	15	Down	6.6909e-05	-1.05771	ActDownRecovery
ZNF875	TCM	15	Down	1.72612e-10	-0.937425	ActDown
ZNF880	TCM	15	Down	0.000760711	-0.905202	ActDown
ZNF891	TCM	15	Down	1.80612e-06	-1.04427	ActDown
ZNHIT3	TCM	15	Down	1.2445e-05	-0.74761	ActDownRecovery
ZSWIM8	TCM	15	Down	9.88483e-11	-1.25891	ActDown
ZYX	TCM	15	Down	0.0072822	-0.647596	ActMiddle
AAR2	Th1	2	Up	2.1102e-10	1.61985	ActEarly
AARS1	Th1	2	Up	7.81684e-08	1.25655	ActEarly
ABCC1	Th1	2	Up	6.79616e-14	1.11194	ActEarly
ABCE1	Th1	2	Up	1.51934e-29	1.77474	ActEarly
ABCF1	Th1	2	Up	3.37186e-55	2.38758	ActEarly
ABRACL	Th1	2	Up	0.0149562	0.704068	ActLate
ABT1	Th1	2	Up	0.0496403	0.743402	ActMiddle
ABTB2	Th1	2	Up	0.000560163	1.62296	ActEarly
ACTB	Th1	2	Up	3.95147e-22	1.55941	ActEarly
ACTR1B	Th1	2	Up	0.00252491	0.805779	ActDown
ACTR5	Th1	2	Up	0.024337	0.654298	ActEarly
ACVR1B	Th1	2	Up	0.0401581	0.653406	ActMiddle
ADAMTS17	Th1	2	Up	1.29984e-07	1.8312	ActEarly
ADAR	Th1	2	Up	1.27477e-10	0.865883	ActEarly
ADGRE5	Th1	2	Up	5.48961e-09	1.46495	ActEarly
ADIPOR2	Th1	2	Up	5.91342e-11	1.01206	ActEarly
ADNP2	Th1	2	Up	2.82929e-12	1.50347	ActEarly
ADPGK	Th1	2	Up	0.000901923	0.592132	ActMiddle
AFTPH	Th1	2	Up	8.97248e-12	0.917379	ActEarly
AGFG1	Th1	2	Up	8.30794e-09	0.855414	ActEarly
AHCYL1	Th1	2	Up	2.37004e-06	0.900323	ActLate
AIMP1	Th1	2	Up	2.41434e-05	0.761469	ActEarly
AMZ2P1	Th1	2	Up	0.0639813	0.779756	ActEarly
ANAPC7	Th1	2	Up	4.8671e-06	0.76212	ActEarly
ANKRD17	Th1	2	Up	2.64374e-20	0.868255	ActEarly
ANKRD27	Th1	2	Up	0.0128178	0.583363	ActDown
ANKRD37	Th1	2	Up	0.0227837	1.14529	ActMiddle
AP1S2	Th1	2	Up	0.0071838	0.689954	ActLate
AP1S3	Th1	2	Up	0.00300796	1.08509	ActMiddle
AP3M2	Th1	2	Up	1.80477e-06	1.27244	ActEarly
AP4B1-AS1	Th1	2	Up	5.41052e-11	1.5881	ActEarly
APBB2	Th1	2	Up	0.0341101	1.62089	ActLate
API5	Th1	2	Up	9.23441e-07	0.768493	ActEarly
APOL6	Th1	2	Up	8.76525e-13	1.24779	ActEarly
ARCN1	Th1	2	Up	1.58199e-05	0.914779	ActEarly
ARF4	Th1	2	Up	6.84375e-12	1.29259	ActEarly
ARFIP2	Th1	2	Up	0.00543388	1.05538	ActLate
ARHGAP31-AS1	Th1	2	Up	2.53521e-12	7.95405	ActEarly
ARID5A	Th1	2	Up	5.51852e-15	1.78178	ActEarly
ARIH2	Th1	2	Up	1.59433e-05	0.585132	ActEarly
ARL8B	Th1	2	Up	4.51019e-05	0.671587	ActEarly
ARPP19	Th1	2	Up	1.74783e-15	1.34603	ActEarly
ARV1	Th1	2	Up	0.000182838	1.27275	ActLate
ASAP1	Th1	2	Up	6.32836e-22	1.38087	ActEarly
ASAP1-IT1	Th1	2	Up	0.000774257	1.64973	ActEarly
ASXL1	Th1	2	Up	3.75867e-35	1.45153	ActEarly
ATAD1	Th1	2	Up	3.22208e-08	0.768882	ActLate
ATF3	Th1	2	Up	7.76656e-08	2.33581	ActEarly
ATF4	Th1	2	Up	0.000801579	0.822355	ActEarly
ATF5	Th1	2	Up	0.000469638	1.78249	ActLate
ATF6	Th1	2	Up	1.07702e-23	1.29333	ActEarly
ATG101	Th1	2	Up	2.44818e-06	2.06863	ActMiddle
ATG5	Th1	2	Up	4.25627e-07	0.668849	ActEarly
ATL2	Th1	2	Up	1.85529e-15	1.15115	ActEarly
ATP5F1B	Th1	2	Up	0.00265869	0.74196	ActLate
ATP5MC1	Th1	2	Up	0.000251064	1.09807	ActEarly
ATP5PO	Th1	2	Up	0.0395838	0.583475	ActMiddle
ATXN2L	Th1	2	Up	6.07525e-07	0.771557	ActEarly
AZIN1	Th1	2	Up	0.00101368	0.654662	ActMiddle
B3GALT6	Th1	2	Up	2.56578e-09	2.50959	ActEarly
BABAM1	Th1	2	Up	0.0181135	0.666866	ActMiddle
BAG5	Th1	2	Up	0.000273639	0.975431	ActEarly
BAIAP2	Th1	2	Up	0.0165389	1.11248	ActEarly
BAP1	Th1	2	Up	0.00303646	1.22174	ActLate
BAZ1A	Th1	2	Up	1.64293e-32	1.46767	ActEarly
BCL2A1	Th1	2	Up	2.07553e-39	3.87295	ActEarly
BCL6	Th1	2	Up	0.0100244	0.824626	ActEarly
BCOR	Th1	2	Up	9.8298e-11	1.33701	ActMiddle
BICD2	Th1	2	Up	0.0101856	0.670424	ActMiddle
BICDL1	Th1	2	Up	2.85709e-23	1.91878	ActEarly
BID	Th1	2	Up	0.00267065	0.79692	ActMiddle
BMS1P20	Th1	2	Up	0.00273466	0.781571	ActEarly
BRIX1	Th1	2	Up	9.25886e-08	1.30294	ActEarly
BTAF1	Th1	2	Up	1.81744e-19	1.00007	ActEarly
BTF3	Th1	2	Up	1.52797e-05	0.74982	ActEarly
BUD31	Th1	2	Up	1.22691e-09	1.60505	ActEarly
BZW1	Th1	2	Up	2.94728e-38	2.12184	ActEarly
C12orf4	Th1	2	Up	0.00687057	0.590513	ActMiddle
C12orf43	Th1	2	Up	5.39228e-05	1.51941	ActLate
C2orf42	Th1	2	Up	4.84566e-06	1.34402	ActEarly
C2orf76	Th1	2	Up	0.0759026	0.625909	ActLate
C5orf58	Th1	2	Up	4.15371e-07	1.53782	ActEarly
C7orf26	Th1	2	Up	0.0265103	0.7281	ActEarly
C8orf33	Th1	2	Up	0.000194866	1.09184	ActMiddle
C9orf78	Th1	2	Up	3.42617e-05	0.891567	ActEarly
CAMK2D	Th1	2	Up	4.85891e-18	1.3941	ActEarly
CAMTA1	Th1	2	Up	1.56817e-09	0.764135	ActDown
CARMIL2	Th1	2	Up	0.0438072	0.77683	ActMiddle
CBWD1	Th1	2	Up	0.000545537	0.800138	ActEarly
CBWD2	Th1	2	Up	4.9009e-09	1.08027	ActEarly
CBWD5	Th1	2	Up	1.63941e-07	0.970585	ActEarly
CCDC12	Th1	2	Up	6.70048e-15	1.2293	ActEarly
CCDC22	Th1	2	Up	0.00369111	1.11634	ActDown
CCDC59	Th1	2	Up	0.027976	0.604185	ActMiddle
CCDC9	Th1	2	Up	3.02294e-08	2.48981	ActEarly
CCND2-AS1	Th1	2	Up	0.0224697	1.17799	ActLate
CCNL1	Th1	2	Up	9.50192e-10	0.850924	ActEarly
CCNT1	Th1	2	Up	5.37427e-06	0.859336	ActEarly
CCT4	Th1	2	Up	1.64617e-11	1.22255	ActMiddle
CCT6B	Th1	2	Up	0.0264557	1.16384	ActDown
CD109	Th1	2	Up	1.08963e-14	3.30656	ActEarly
CD40LG	Th1	2	Up	1.07877e-64	3.79494	ActEarly
CD69	Th1	2	Up	8.91251e-49	3.99452	ActEarly
CDC37	Th1	2	Up	4.60535e-33	2.03944	ActEarly
CDK16	Th1	2	Up	4.64373e-07	1.75102	ActEarly
CDV3	Th1	2	Up	4.28606e-16	1.14539	ActEarly
CEBPG	Th1	2	Up	1.88072e-05	1.03911	ActEarly
CEBPZ	Th1	2	Up	6.02629e-29	1.79635	ActEarly
CELF1	Th1	2	Up	2.91886e-20	0.914064	ActEarly
CENPO	Th1	2	Up	0.019683	1.13169	ActMiddle
CFL2	Th1	2	Up	7.70698e-10	2.01598	ActEarly
CFLAR	Th1	2	Up	8.18371e-20	1.04623	ActEarly
CFLAR-AS1	Th1	2	Up	0.000609536	0.720546	ActEarly
CHAC1	Th1	2	Up	4.00353e-05	3.72254	ActEarly
CHCHD2	Th1	2	Up	9.41302e-06	0.909999	ActEarly
CHCHD5	Th1	2	Up	0.0874137	0.783542	ActLate
CHD1	Th1	2	Up	3.03244e-10	0.766366	ActEarly
CHD4	Th1	2	Up	3.18251e-34	1.76424	ActEarly
CHERP	Th1	2	Up	4.43457e-05	1.01615	ActMiddle
CHKA	Th1	2	Up	1.40971e-10	2.00412	ActEarly
CHMP4B	Th1	2	Up	1.26675e-09	1.47913	ActEarly
CHRAC1	Th1	2	Up	2.42988e-05	1.48671	ActLate
CIAO2B	Th1	2	Up	3.09429e-05	0.893877	ActEarly
CKS2	Th1	2	Up	2.26585e-11	9.94247	ActEarly
CLPTM1	Th1	2	Up	6.21641e-05	1.02419	ActEarly
CLTA	Th1	2	Up	0.0177517	0.592583	ActMiddle
CLTB	Th1	2	Up	0.00237453	0.857329	ActEarly
CLUHP3	Th1	2	Up	1.7534e-34	3.04519	ActEarly
CMAHP	Th1	2	Up	4.67457e-09	1.23588	ActEarly
CNIH1	Th1	2	Up	0.00284795	0.80622	ActMiddle
CNOT1	Th1	2	Up	2.49223e-18	0.845542	ActEarly
CNOT3	Th1	2	Up	0.0194592	0.858457	ActLate
COA4	Th1	2	Up	3.96208e-08	1.41413	ActEarly
COA6	Th1	2	Up	0.0317787	0.723911	ActMiddle
COA8	Th1	2	Up	0.0135125	0.673845	ActMiddle
COL27A1	Th1	2	Up	0.0144981	1.48623	ActLate
COPS3	Th1	2	Up	0.000242796	0.895147	ActMiddle
COQ4	Th1	2	Up	0.0455956	0.654518	ActLate
COX6A1	Th1	2	Up	5.12421e-07	1.02019	ActMiddle
CREM	Th1	2	Up	3.63256e-08	1.10368	ActEarly
CRY1	Th1	2	Up	1.29011e-14	1.78409	ActEarly
CS	Th1	2	Up	1.27448e-17	1.56411	ActEarly
CSNK1D	Th1	2	Up	7.6741e-11	1.08992	ActEarly
CSNK2B	Th1	2	Up	0.0695696	0.621595	ActLate
CSRNP1	Th1	2	Up	1.17881e-17	2.5083	ActEarly
CSTF2	Th1	2	Up	0.00641815	1.01916	ActLate
CSTF2T	Th1	2	Up	0.00062624	1.09696	ActEarly
CSTF3	Th1	2	Up	0.000167325	0.601812	ActEarly
CTDP1	Th1	2	Up	0.00234125	0.708211	ActEarly
CYCS	Th1	2	Up	7.73671e-27	2.35284	ActEarly
CYTIP	Th1	2	Up	1.66329e-24	1.63275	ActEarly
DAXX	Th1	2	Up	0.0365211	0.60742	ActDown
DAZAP1	Th1	2	Up	0.0024871	0.614948	ActEarly
DCAF13	Th1	2	Up	3.91702e-17	1.65748	ActEarly
DDA1	Th1	2	Up	5.37475e-05	1.39671	ActEarly
DDIT3	Th1	2	Up	0.0146798	0.83281	ActLate
DDIT4	Th1	2	Up	0.0350389	0.937306	ActMiddle
DDX11	Th1	2	Up	1.15389e-11	11.1489	ActEarly
DDX18	Th1	2	Up	1.52068e-10	0.966996	ActEarly
DDX20	Th1	2	Up	0.0172267	0.729686	ActMiddle
DDX24	Th1	2	Up	5.13509e-05	0.609256	ActEarly
DDX27	Th1	2	Up	8.02207e-05	0.767746	ActEarly
DDX39A	Th1	2	Up	1.95256e-18	2.11838	ActEarly
DDX3X	Th1	2	Up	2.5017e-10	0.924784	ActEarly
DDX3Y	Th1	2	Up	4.52043e-07	0.873673	ActEarly
DDX47	Th1	2	Up	1.03242e-17	1.90441	ActEarly
DDX56	Th1	2	Up	5.06878e-08	1.916	ActEarly
DEAF1	Th1	2	Up	1.76578e-10	1.42267	ActEarly
DEF8	Th1	2	Up	0.000776344	1.37217	ActMiddle
DENND4A	Th1	2	Up	1.28873e-17	1.28796	ActEarly
DHPS	Th1	2	Up	1.43096e-07	1.30754	ActEarly
DHX15	Th1	2	Up	1.38732e-23	1.21866	ActEarly
DHX34	Th1	2	Up	2.32476e-18	2.20398	ActEarly
DHX35	Th1	2	Up	0.0173352	0.631644	ActMiddle
DHX36	Th1	2	Up	1.35059e-16	0.902685	ActEarly
DHX40	Th1	2	Up	0.0383249	0.583019	ActLate
DIAPH1-AS1	Th1	2	Up	0.0787169	0.707971	ActDown
DMPK	Th1	2	Up	0.000958608	1.63802	ActMiddle
DNAJA1	Th1	2	Up	1.8374e-14	1.27386	ActMiddle
DNAJA2	Th1	2	Up	0.000328379	0.721862	ActEarly
DNAJA3	Th1	2	Up	3.43019e-06	1.01467	ActEarly
DNAJC8	Th1	2	Up	1.68985e-06	0.89353	ActEarly
DNTTIP2	Th1	2	Up	7.64106e-21	1.87085	ActEarly
DPH3	Th1	2	Up	0.0167448	0.911893	ActEarly
DPM2	Th1	2	Up	5.25147e-06	1.46233	ActEarly
DTNBP1	Th1	2	Up	3.46806e-07	0.920612	ActEarly
DUS3L	Th1	2	Up	5.34113e-14	2.52703	ActEarly
DUSP14	Th1	2	Up	0.0229797	0.928006	ActEarly
DUSP22	Th1	2	Up	6.88701e-10	1.47225	ActEarly
DUSP23	Th1	2	Up	0.0304373	0.963882	ActEarly
E2F4	Th1	2	Up	0.00151336	1.17319	ActMiddle
E2F6	Th1	2	Up	9.07683e-08	1.55313	ActEarly
ECD	Th1	2	Up	6.3497e-07	1.15688	ActEarly
EDC4	Th1	2	Up	0.00892567	0.995939	ActEarly
EDF1	Th1	2	Up	0.00277441	0.650037	ActEarly
EEF1A1	Th1	2	Up	1.55926e-05	0.670716	ActMiddle
EEF1B2	Th1	2	Up	3.83394e-15	1.39375	ActEarly
EEF1D	Th1	2	Up	5.29186e-12	1.04446	ActEarly
EIF1	Th1	2	Up	4.48463e-23	1.29391	ActEarly
EIF1AX	Th1	2	Up	4.92305e-13	1.10817	ActEarly
EIF2A	Th1	2	Up	1.14725e-16	1.33259	ActEarly
EIF2B2	Th1	2	Up	0.0795928	0.634157	ActMiddle
EIF2S1	Th1	2	Up	1.96178e-18	1.59642	ActEarly
EIF3D	Th1	2	Up	9.71032e-08	0.946784	ActEarly
EIF3E	Th1	2	Up	1.24522e-26	1.18983	ActMiddle
EIF3H	Th1	2	Up	1.47286e-27	1.25317	ActEarly
EIF3I	Th1	2	Up	2.10436e-05	1.11494	ActEarly
EIF3L	Th1	2	Up	0.000113108	0.647972	ActMiddle
EIF3M	Th1	2	Up	2.22703e-09	0.895831	ActMiddle
EIF4A3	Th1	2	Up	2.22626e-16	2.41237	ActEarly
EIF4G2	Th1	2	Up	1.60024e-05	0.665205	ActEarly
ELOA	Th1	2	Up	0.00906417	0.702813	ActEarly
ELOC	Th1	2	Up	1.9654e-12	1.25938	ActEarly
EMC1	Th1	2	Up	2.51247e-12	1.7199	ActEarly
EMC6	Th1	2	Up	0.0861469	0.593474	ActMiddle
EMC8	Th1	2	Up	2.67442e-07	1.53895	ActLate
EMG1	Th1	2	Up	3.41681e-07	1.06524	ActEarly
EMP3	Th1	2	Up	2.45191e-05	0.831872	ActEarly
ENTR1	Th1	2	Up	0.0608182	0.712752	ActLate
EPOP	Th1	2	Up	8.46948e-05	3.42623	ActEarly
ERLIN1	Th1	2	Up	0.000677909	0.90115	ActEarly
ETF1	Th1	2	Up	4.59448e-27	1.94419	ActEarly
EWSR1	Th1	2	Up	2.09889e-11	0.803336	ActMiddle
EXOSC4	Th1	2	Up	0.0285987	1.38012	ActMiddle
EXOSC6	Th1	2	Up	0.00155968	0.671147	ActMiddle
EYA3	Th1	2	Up	6.00553e-05	0.630186	ActEarly
FAM126B	Th1	2	Up	6.87802e-10	1.01389	ActEarly
FAM133B	Th1	2	Up	4.96221e-09	0.878213	ActEarly
FAM160A2	Th1	2	Up	0.090292	0.604643	ActLate
FAM20B	Th1	2	Up	0.00712838	0.60051	ActEarly
FAM241A	Th1	2	Up	2.44235e-43	2.9344	ActEarly
FAM83G	Th1	2	Up	7.21091e-05	1.74901	ActLate
FAM98A	Th1	2	Up	1.51847e-16	1.82609	ActEarly
FANCC	Th1	2	Up	0.000592021	1.12757	ActLate
FASTKD2	Th1	2	Up	5.46205e-08	1.08708	ActMiddle
FASTKD5	Th1	2	Up	0.000553628	1.29335	ActLate
FBXL6	Th1	2	Up	2.18952e-20	13.7765	ActEarly
FBXO5	Th1	2	Up	1.00971e-05	1.72842	ActEarly
FCF1	Th1	2	Up	0.00333313	0.822311	ActLate
FKRP	Th1	2	Up	0.0128793	0.902606	ActMiddle
FLVCR2	Th1	2	Up	4.0013e-05	1.2368	ActMiddle
FNBP1	Th1	2	Up	5.78868e-27	1.18892	ActEarly
FTSJ3	Th1	2	Up	0.000416798	0.877841	ActMiddle
FUBP1	Th1	2	Up	5.01464e-07	0.652768	ActEarly
FUNDC2	Th1	2	Up	0.00151092	0.838469	ActEarly
FYN	Th1	2	Up	3.57089e-24	1.48381	ActEarly
GABPB1	Th1	2	Up	1.54229e-27	2.10757	ActEarly
GADD45B	Th1	2	Up	9.86856e-18	2.95848	ActEarly
GAR1	Th1	2	Up	2.76083e-06	1.29146	ActMiddle
GATAD2A	Th1	2	Up	1.84546e-08	0.686798	ActEarly
GBE1	Th1	2	Up	3.16007e-05	0.833547	ActEarly
GBP2	Th1	2	Up	1.63719e-26	1.81605	ActEarly
GCC1	Th1	2	Up	0.00377726	1.47521	ActLate
GCH1	Th1	2	Up	0.00434462	0.73206	ActEarly
GDI2	Th1	2	Up	6.85531e-07	0.689857	ActEarly
GET3	Th1	2	Up	0.0196164	1.0429	ActMiddle
GFOD2	Th1	2	Up	0.000810078	0.844362	ActEarly
GGA3	Th1	2	Up	1.58346e-12	1.40129	ActEarly
GGCX	Th1	2	Up	6.01685e-19	1.76221	ActEarly
GHRLOS	Th1	2	Up	9.86779e-08	1.51706	ActDown
GID8	Th1	2	Up	1.09244e-06	1.14333	ActEarly
GLRA1	Th1	2	Up	0.000845229	1.47947	ActMiddle
GLS	Th1	2	Up	2.3703e-27	1.05325	ActEarly
GNL1	Th1	2	Up	2.27368e-11	1.59171	ActEarly
GNL3	Th1	2	Up	1.59915e-39	2.6417	ActEarly
GNL3L	Th1	2	Up	6.08687e-06	0.827354	ActMiddle
GNPDA1	Th1	2	Up	1.68727e-44	2.89837	ActEarly
GOT1	Th1	2	Up	4.79781e-09	1.63584	ActEarly
GP6	Th1	2	Up	0.0795426	0.79055	ActEarly
GPATCH4	Th1	2	Up	1.04058e-32	2.63699	ActEarly
GPC5	Th1	2	Up	0.0225958	1.3261	ActLate
GPN1	Th1	2	Up	0.00828626	0.794896	ActMiddle
GPR108	Th1	2	Up	0.000194866	1.11139	ActEarly
GPR183	Th1	2	Up	0.000226229	0.763397	ActEarly
GRASP	Th1	2	Up	0.000284779	1.44028	ActDown
GRWD1	Th1	2	Up	2.40006e-07	1.93588	ActEarly
GS1-124K5.11	Th1	2	Up	0.000494982	0.61626	ActEarly
GSK3A	Th1	2	Up	0.0538692	0.653466	ActDown
GTF2F1	Th1	2	Up	0.00288144	0.806735	ActLate
GTF2H3	Th1	2	Up	0.00395197	0.777717	ActMiddle
GTF3C6	Th1	2	Up	8.88312e-08	1.46913	ActEarly
GUCD1	Th1	2	Up	2.37138e-06	2.10306	ActLate
H2AX	Th1	2	Up	0.0198126	1.31198	ActMiddle
H3-3B	Th1	2	Up	1.67207e-06	0.873441	ActEarly
H3P6	Th1	2	Up	0.0158235	0.836669	ActDown
HECW2	Th1	2	Up	4.66266e-17	3.81482	ActEarly
HIF1A-AS3	Th1	2	Up	1.40048e-15	1.64272	ActEarly
HIGD1B	Th1	2	Up	2.04036e-07	2.44729	ActEarly
HIPK2	Th1	2	Up	3.97463e-08	0.955326	ActEarly
HLA-E	Th1	2	Up	2.44038e-33	1.42328	ActEarly
HNRNPA0	Th1	2	Up	6.88927e-06	1.08956	ActEarly
HNRNPA1	Th1	2	Up	1.40948e-10	1.04421	ActMiddle
HNRNPA3	Th1	2	Up	5.2373e-06	0.595371	ActEarly
HNRNPC	Th1	2	Up	1.14272e-62	1.59406	ActEarly
HNRNPD	Th1	2	Up	1.10897e-12	0.699441	ActEarly
HNRNPF	Th1	2	Up	1.20452e-23	1.33467	ActEarly
HNRNPH1	Th1	2	Up	5.05373e-12	0.65644	ActEarly
HNRNPK	Th1	2	Up	6.32501e-21	0.9943	ActEarly
HNRNPR	Th1	2	Up	1.64592e-16	0.909081	ActEarly
HOMER1	Th1	2	Up	1.14313e-09	1.92817	ActEarly
HPRT1	Th1	2	Up	4.39634e-19	1.96772	ActEarly
HS6ST1	Th1	2	Up	1.7108e-06	1.45434	ActEarly
HSF1	Th1	2	Up	0.000502856	0.799707	ActEarly
HSPA9	Th1	2	Up	9.06019e-36	1.85925	ActEarly
HSPBP1	Th1	2	Up	0.00499816	1.05113	ActMiddle
HSPH1	Th1	2	Up	2.34127e-15	1.53131	ActMiddle
HUWE1	Th1	2	Up	3.39157e-48	2.30279	ActEarly
HYPK	Th1	2	Up	0.00977027	1.2655	ActDown
IBA57	Th1	2	Up	0.00316613	1.27221	ActEarly
ICE1	Th1	2	Up	4.92322e-07	0.665008	ActEarly
IDI2-AS1	Th1	2	Up	2.68514e-10	1.9899	ActEarly
IER5	Th1	2	Up	0.00166959	1.02856	ActMiddle
IFI35	Th1	2	Up	0.0348039	0.91565	ActMiddle
IFT57	Th1	2	Up	0.0151084	0.623196	ActEarly
IKZF1	Th1	2	Up	4.14607e-05	0.6406	ActDown
IL21	Th1	2	Up	8.86473e-08	7.8572	ActMiddle
IL23A	Th1	2	Up	1.92198e-19	2.77082	ActEarly
IL2RG	Th1	2	Up	1.7237e-06	0.931315	ActEarly
ILF2	Th1	2	Up	1.11401e-18	1.78383	ActEarly
ILKAP	Th1	2	Up	8.56745e-07	0.71316	ActEarly
IMP3	Th1	2	Up	0.00205921	1.00372	ActEarly
IMPDH2	Th1	2	Up	0.000171212	1.09997	ActMiddle
INTS5	Th1	2	Up	2.89461e-06	2.19648	ActEarly
INTS6	Th1	2	Up	7.6306e-06	0.667248	ActEarly
IRF1	Th1	2	Up	2.22764e-50	2.37256	ActEarly
IRF4	Th1	2	Up	1.98575e-93	6.16367	ActEarly
IRGQ	Th1	2	Up	3.18024e-09	2.10122	ActEarly
ISG20L2	Th1	2	Up	0.00192478	0.848196	ActEarly
ITK	Th1	2	Up	5.45538e-30	1.57406	ActEarly
ITPA	Th1	2	Up	2.75575e-05	1.13227	ActMiddle
ITPKC	Th1	2	Up	0.0215382	0.913312	ActEarly
ITPR1	Th1	2	Up	4.77175e-05	0.732501	ActDown
JAGN1	Th1	2	Up	0.0120148	0.959949	ActMiddle
JMJD4	Th1	2	Up	0.0162942	1.35719	ActMiddle
JPT2	Th1	2	Up	0.00254363	0.798063	ActEarly
JUNB	Th1	2	Up	4.87582e-09	1.36163	ActEarly
KARS1	Th1	2	Up	7.78731e-16	1.39745	ActEarly
KATNA1	Th1	2	Up	2.98124e-07	1.15259	ActEarly
KCMF1	Th1	2	Up	2.03685e-24	1.39268	ActEarly
KCNH4	Th1	2	Up	2.53358e-11	9.03267	ActEarly
KCNJ14	Th1	2	Up	2.28726e-08	1.86375	ActMiddle
KCTD4	Th1	2	Up	0.00013827	2.01574	ActEarly
KCTD5	Th1	2	Up	0.00069374	1.12393	ActEarly
KCTD6	Th1	2	Up	0.0649236	0.777139	ActDown
KDM5C	Th1	2	Up	0.00326779	0.69224	ActEarly
KDM6B	Th1	2	Up	1.67765e-56	3.5152	ActEarly
KIAA1191	Th1	2	Up	0.00372342	0.867617	ActDown
KIAA1257	Th1	2	Up	0.00950807	0.824609	ActLate
KLC2	Th1	2	Up	0.0103684	0.977108	ActMiddle
KLF11	Th1	2	Up	0.0950954	0.834573	ActMiddle
KLF9	Th1	2	Up	1.7123e-11	1.49682	ActEarly
KLHL18	Th1	2	Up	3.62756e-09	1.30948	ActEarly
KPNA4	Th1	2	Up	2.74584e-18	1.12817	ActEarly
KRI1	Th1	2	Up	0.00353424	0.684152	ActEarly
LACC1	Th1	2	Up	0.0958227	0.951855	ActMiddle
LANCL2	Th1	2	Up	0.000374138	0.997466	ActMiddle
LCP2	Th1	2	Up	1.55869e-44	1.86752	ActEarly
LDHA	Th1	2	Up	5.43172e-47	2.65907	ActEarly
LDLR	Th1	2	Up	0.00051574	0.69106	ActEarly
LGALS3BP	Th1	2	Up	0.00239623	1.41445	ActDown
LINC00641	Th1	2	Up	2.28954e-05	1.09083	ActEarly
LINC01068	Th1	2	Up	3.34014e-06	7.29342	ActEarly
LINC01128	Th1	2	Up	0.000529624	0.879911	ActDown
LINS1	Th1	2	Up	3.73447e-06	0.885604	ActEarly
LIX1L-AS1	Th1	2	Up	0.00200451	1.00253	ActDown
LLPH	Th1	2	Up	0.00709709	0.847112	ActMiddle
LMNB2	Th1	2	Up	0.00417647	0.972135	ActEarly
LMO7-AS1	Th1	2	Up	0.0250094	0.863546	ActEarly
LOC100130992	Th1	2	Up	8.10619e-06	1.90781	ActEarly
LOC100419583	Th1	2	Up	9.20713e-05	1.35345	ActEarly
LOC101927817	Th1	2	Up	4.23319e-05	1.21275	ActEarly
LOC101929162	Th1	2	Up	0.0342161	0.795538	ActMiddle
LOC102723704	Th1	2	Up	0.0520387	0.588971	ActEarly
LOC102724467	Th1	2	Up	0.0359777	1.66191	ActLate
LOC105371814	Th1	2	Up	0.0116387	0.936377	ActMiddle
LOC105374952	Th1	2	Up	0.0413019	1.00163	ActEarly
LOC389906	Th1	2	Up	0.00929802	0.844138	ActEarly
LONRF1	Th1	2	Up	8.63692e-10	1.60749	ActEarly
LRRC41	Th1	2	Up	2.22764e-06	1.31908	ActEarly
LRRC42	Th1	2	Up	0.00712905	1.07305	ActEarly
LRRC59	Th1	2	Up	9.33451e-07	1.64608	ActMiddle
LRWD1	Th1	2	Up	0.00205488	1.76154	ActLate
LSG1	Th1	2	Up	2.9511e-14	1.37106	ActEarly
LSM11	Th1	2	Up	0.013851	1.22493	ActDown
LSM5	Th1	2	Up	0.00379631	0.939729	ActMiddle
LSM6	Th1	2	Up	0.00117802	0.757997	ActEarly
LUC7L2	Th1	2	Up	0.000291883	1.53775	ActEarly
MAFG	Th1	2	Up	0.0295137	0.799822	ActMiddle
MAGOHB	Th1	2	Up	2.5552e-05	1.13885	ActEarly
MAIP1	Th1	2	Up	0.0108653	0.852242	ActEarly
MAP1LC3B	Th1	2	Up	2.05733e-05	1.00826	ActDown
MAP2K4	Th1	2	Up	8.94258e-08	0.710287	ActEarly
MAP3K11	Th1	2	Up	0.000332589	1.10712	ActDown
MAP7D3	Th1	2	Up	0.00723331	0.656807	ActEarly
MARCHF1	Th1	2	Up	0.00029222	1.49978	ActLate
MARCHF5	Th1	2	Up	6.93568e-05	0.790432	ActEarly
MAZ	Th1	2	Up	0.0356307	0.747685	ActLate
MCM2	Th1	2	Up	0.0113405	1.74439	ActMiddle
MED1	Th1	2	Up	4.18181e-05	0.808723	ActEarly
MED27	Th1	2	Up	5.35893e-06	0.75545	ActEarly
MICOS10	Th1	2	Up	0.000811261	0.971104	ActMiddle
MIOS	Th1	2	Up	0.00441115	0.62824	ActLate
MOSMO	Th1	2	Up	3.58313e-12	1.26085	ActEarly
MPHOSPH10	Th1	2	Up	5.66416e-06	0.920128	ActMiddle
MRM3	Th1	2	Up	0.0112056	1.1008	ActEarly
MRPL11	Th1	2	Up	0.0364009	1.0128	ActLate
MRPL14	Th1	2	Up	0.000769139	1.01585	ActEarly
MRPL17	Th1	2	Up	0.0995421	0.611189	ActMiddle
MRPL32	Th1	2	Up	0.000406112	0.85992	ActEarly
MRPL36	Th1	2	Up	5.10038e-08	1.86787	ActEarly
MRPL39	Th1	2	Up	2.81401e-57	3.04434	ActEarly
MRPL45	Th1	2	Up	0.0868259	0.615539	ActLate
MRPL54	Th1	2	Up	0.000193245	1.31268	ActEarly
MRPS10	Th1	2	Up	0.0173982	0.613065	ActMiddle
MRPS18A	Th1	2	Up	0.0337493	0.835011	ActMiddle
MRPS25	Th1	2	Up	8.89845e-05	0.803228	ActMiddle
MRRF	Th1	2	Up	2.9265e-13	1.4858	ActEarly
MT-TS2	Th1	2	Up	0.00654119	1.34818	ActMiddle
MT-TV	Th1	2	Up	0.0549203	0.716263	ActLate
MT2A	Th1	2	Up	2.11378e-08	2.15719	ActMiddle
MTERF3	Th1	2	Up	2.90744e-18	1.93927	ActEarly
MTHFD2L	Th1	2	Up	0.0141196	0.635323	ActEarly
MTMR1	Th1	2	Up	1.47377e-17	1.27467	ActEarly
MTPAP	Th1	2	Up	1.44979e-10	1.43897	ActLate
MTX1	Th1	2	Up	0.0167153	1.1013	ActMiddle
MYH9	Th1	2	Up	2.39439e-07	0.713784	ActDown
NAA15	Th1	2	Up	1.01609e-80	2.23277	ActEarly
NAB1	Th1	2	Up	4.17923e-05	0.930251	ActEarly
NANS	Th1	2	Up	0.000193088	0.886887	ActEarly
NAP1L1	Th1	2	Up	5.55233e-28	1.25067	ActEarly
NAPG	Th1	2	Up	0.000624589	0.592977	ActLate
NARS2	Th1	2	Up	6.97359e-07	0.884994	ActEarly
NCOA3	Th1	2	Up	5.0118e-22	1.22012	ActEarly
NCOR2	Th1	2	Up	2.26929e-07	1.02291	ActEarly
NDFIP1	Th1	2	Up	1.3686e-40	1.70365	ActEarly
NDST2	Th1	2	Up	0.0798047	0.630013	ActMiddle
NDUFA13	Th1	2	Up	5.85627e-09	0.979087	ActMiddle
NDUFAF4	Th1	2	Up	6.22581e-07	1.37673	ActEarly
NDUFS6	Th1	2	Up	0.000578476	0.726515	ActEarly
NELFA	Th1	2	Up	0.00303361	0.597589	ActEarly
NELFCD	Th1	2	Up	4.8967e-05	0.948681	ActMiddle
NELFE	Th1	2	Up	0.000411711	1.14679	ActEarly
NEU3	Th1	2	Up	0.0574699	0.683722	ActLate
NFATC1	Th1	2	Up	2.09955e-15	1.38002	ActEarly
NFE2L2	Th1	2	Up	5.54667e-09	0.741895	ActEarly
NFIL3	Th1	2	Up	2.30363e-14	3.16993	ActEarly
NFKB1	Th1	2	Up	2.46283e-68	2.66553	ActEarly
NFKB2	Th1	2	Up	2.21977e-10	1.43044	ActEarly
NFKBIA	Th1	2	Up	8.39285e-26	2.48796	ActEarly
NFKBIB	Th1	2	Up	5.94718e-11	1.76613	ActEarly
NFKBID	Th1	2	Up	3.60799e-41	3.84859	ActEarly
NFYA	Th1	2	Up	1.8788e-06	1.11409	ActEarly
NGDN	Th1	2	Up	7.98908e-14	1.78628	ActEarly
NIFK	Th1	2	Up	1.16063e-13	1.65388	ActEarly
NIPA2	Th1	2	Up	1.93814e-06	0.970953	ActMiddle
NIPAL1	Th1	2	Up	0.0552444	1.44992	ActEarly
NKRF	Th1	2	Up	1.74252e-05	1.04	ActEarly
NMD3	Th1	2	Up	1.36218e-05	0.893864	ActEarly
NOB1	Th1	2	Up	3.77887e-11	1.69397	ActEarly
NOC3L	Th1	2	Up	2.33284e-17	1.78096	ActEarly
NOC4L	Th1	2	Up	0.00244022	1.71993	ActMiddle
NOL11	Th1	2	Up	2.56449e-05	0.883109	ActMiddle
NOP10	Th1	2	Up	0.012303	0.756924	ActEarly
NOP16	Th1	2	Up	9.31578e-26	2.82954	ActEarly
NOP2	Th1	2	Up	6.97723e-20	1.98429	ActEarly
NOP58	Th1	2	Up	3.84617e-66	2.14299	ActEarly
NPEPPSP1	Th1	2	Up	0.0471961	0.631275	ActDown
NR1H2	Th1	2	Up	0.0976034	0.647451	ActLate
NR4A2	Th1	2	Up	3.13189e-07	2.60722	ActEarly
NRAS	Th1	2	Up	0.0030854	0.929405	ActMiddle
NRL	Th1	2	Up	0.0289908	1.03701	ActMiddle
NSA2	Th1	2	Up	2.65933e-17	1.51265	ActEarly
NSMCE4A	Th1	2	Up	0.000821767	0.822104	ActMiddle
NSRP1	Th1	2	Up	8.19265e-07	0.593505	ActEarly
NSUN4	Th1	2	Up	0.000927862	0.914867	ActEarly
NUBP1	Th1	2	Up	0.000196895	1.20498	ActEarly
NUDT15	Th1	2	Up	0.0610874	0.778587	ActMiddle
NUFIP2	Th1	2	Up	6.96675e-10	0.80564	ActEarly
NUP107	Th1	2	Up	7.53401e-05	0.75574	ActLate
NUP153	Th1	2	Up	4.71951e-24	1.10537	ActEarly
NUP188	Th1	2	Up	6.15151e-17	1.30396	ActEarly
NUP35	Th1	2	Up	1.86595e-12	1.22909	ActEarly
NUP50-DT	Th1	2	Up	0.007888	0.654298	ActEarly
NUP58	Th1	2	Up	1.11945e-06	0.744372	ActEarly
NUP62	Th1	2	Up	2.54513e-10	1.4117	ActMiddle
NUP98	Th1	2	Up	5.32738e-07	0.628309	ActEarly
NUS1	Th1	2	Up	6.45482e-10	1.31228	ActEarly
NXT1	Th1	2	Up	1.01987e-10	2.06713	ActEarly
OAT	Th1	2	Up	0.0596634	0.621966	ActMiddle
OBI1	Th1	2	Up	0.00811717	0.68039	ActMiddle
OPA3	Th1	2	Up	1.11656e-14	1.72832	ActEarly
OSTC	Th1	2	Up	0.000137457	0.802686	ActMiddle
PABPC1	Th1	2	Up	4.12882e-24	1.30517	ActEarly
PAF1	Th1	2	Up	0.0924915	0.642733	ActLate
PALD1	Th1	2	Up	1.06529e-06	6.42786	ActEarly
PANX1	Th1	2	Up	0.0242527	0.888839	ActMiddle
PARK7	Th1	2	Up	2.28479e-11	1.20969	ActEarly
PARL	Th1	2	Up	1.33475e-05	0.852316	ActEarly
PARP9	Th1	2	Up	3.10594e-06	1.22742	ActEarly
PATL1	Th1	2	Up	2.23499e-07	1.06625	ActEarly
PAWR	Th1	2	Up	0.0004227	1.53022	ActEarly
PBDC1	Th1	2	Up	0.0350586	0.689292	ActMiddle
PDCD2	Th1	2	Up	2.06593e-06	1.14899	ActMiddle
PDCL3	Th1	2	Up	0.000980136	1.13441	ActEarly
PDE8A	Th1	2	Up	1.0314e-05	0.738201	ActDown
PDS5A	Th1	2	Up	2.33017e-15	0.695437	ActEarly
PDXDC1	Th1	2	Up	3.05573e-06	0.639318	ActEarly
PEF1	Th1	2	Up	0.0334109	0.75457	ActEarly
PEPD	Th1	2	Up	3.47914e-05	1.1324	ActEarly
PEX14	Th1	2	Up	0.00017314	0.636754	ActEarly
PEX6	Th1	2	Up	0.059876	0.58371	ActLate
PFDN1	Th1	2	Up	0.000467375	0.747763	ActDown
PFDN6	Th1	2	Up	1.82175e-06	1.7601	ActLate
PFKFB3	Th1	2	Up	0.00031873	0.697516	ActEarly
PGAM5	Th1	2	Up	1.10113e-08	1.85916	ActEarly
PGAP1	Th1	2	Up	0.00164902	0.727506	ActMiddle
PGAP2	Th1	2	Up	8.78675e-05	1.34646	ActLate
PGK1	Th1	2	Up	3.47393e-05	0.704713	ActMiddle
PHAX	Th1	2	Up	3.80876e-07	1.11645	ActEarly
PHF20L1	Th1	2	Up	2.3363e-12	1.25516	ActEarly
PHF6	Th1	2	Up	3.92356e-48	2.73513	ActEarly
PHRF1	Th1	2	Up	8.85463e-05	0.944572	ActEarly
PIGL	Th1	2	Up	3.55309e-06	0.880199	ActEarly
PILRA	Th1	2	Up	0.000137827	1.84481	ActDown
PIM1	Th1	2	Up	0.00212668	0.910337	ActEarly
PIM2	Th1	2	Up	0.0410217	0.588129	ActLate
PIM3	Th1	2	Up	1.19007e-49	3.74646	ActEarly
PINK1-AS	Th1	2	Up	0.00467754	1.08922	ActMiddle
PIP5K1A	Th1	2	Up	0.00065853	0.602488	ActLate
PITPNB	Th1	2	Up	1.46918e-28	1.52797	ActEarly
PKNOX1	Th1	2	Up	0.000143562	0.792445	ActEarly
PLA2G4C	Th1	2	Up	2.28943e-09	2.6174	ActEarly
PLCE1	Th1	2	Up	0.00839893	0.945978	ActEarly
PLEKHB2	Th1	2	Up	4.19927e-06	0.849939	ActEarly
PLGRKT	Th1	2	Up	0.000613827	0.814251	ActEarly
PLRG1	Th1	2	Up	1.82235e-06	1.24272	ActEarly
PMAIP1	Th1	2	Up	1.78268e-28	4.08381	ActEarly
PMPCA	Th1	2	Up	4.18912e-14	2.08005	ActEarly
PMS2CL	Th1	2	Up	9.88882e-05	1.79899	ActEarly
PNN	Th1	2	Up	6.96592e-05	0.653319	ActMiddle
POLE3	Th1	2	Up	0.00228134	0.951488	ActEarly
POLE4	Th1	2	Up	0.00426331	0.806713	ActEarly
POLG	Th1	2	Up	0.00179743	0.778301	ActEarly
POLR1C	Th1	2	Up	8.49157e-26	1.86801	ActEarly
POLR2D	Th1	2	Up	8.38386e-08	1.47207	ActEarly
POLR2K	Th1	2	Up	0.00498778	0.865545	ActEarly
POLR2L	Th1	2	Up	7.09804e-09	1.5031	ActEarly
POLR3D	Th1	2	Up	0.0275886	0.775059	ActMiddle
POLR3E	Th1	2	Up	4.81173e-14	1.55462	ActEarly
POMZP3	Th1	2	Up	0.00772494	0.87561	ActEarly
POP4	Th1	2	Up	0.0141531	1.00263	ActMiddle
PPIA	Th1	2	Up	5.22422e-06	0.659821	ActEarly
PPIF	Th1	2	Up	4.61831e-28	3.58527	ActEarly
PPP1R15B	Th1	2	Up	1.21834e-06	0.934961	ActEarly
PPP1R3B	Th1	2	Up	0.0902342	0.703584	ActMiddle
PPP2R2A	Th1	2	Up	6.2852e-17	1.07224	ActEarly
PPP2R2D	Th1	2	Up	1.78033e-07	0.983649	ActDown
PPP4R1L	Th1	2	Up	0.0011131	1.1255	ActDown
PPRC1	Th1	2	Up	9.05623e-26	2.34696	ActEarly
PPTC7	Th1	2	Up	2.36069e-41	1.67208	ActEarly
PQBP1	Th1	2	Up	0.00160841	1.11559	ActMiddle
PRDX1	Th1	2	Up	3.50409e-08	1.34284	ActEarly
PRELID3B	Th1	2	Up	0.00040542	1.4554	ActEarly
PRKD3	Th1	2	Up	1.41897e-06	0.879936	ActDown
PRKX-AS1	Th1	2	Up	0.0029151	1.21574	ActEarly
PRPF3	Th1	2	Up	9.74203e-06	0.698293	ActEarly
PRPF39	Th1	2	Up	6.26561e-21	1.4485	ActEarly
PRPF4	Th1	2	Up	1.03852e-11	1.88235	ActMiddle
PRPF40A	Th1	2	Up	1.67655e-17	0.963916	ActEarly
PSD	Th1	2	Up	0.00154468	1.7821	ActDown
PSMA6	Th1	2	Up	1.89101e-07	0.916588	ActMiddle
PSMA7	Th1	2	Up	5.3275e-10	1.03846	ActEarly
PSMB2	Th1	2	Up	3.30186e-05	0.801173	ActEarly
PSMB3	Th1	2	Up	0.013717	0.656867	ActEarly
PSMB6	Th1	2	Up	0.00036074	1.0982	ActMiddle
PSMC1	Th1	2	Up	4.39749e-07	1.04106	ActEarly
PSMC3	Th1	2	Up	0.0565231	0.585574	ActMiddle
PSMD11	Th1	2	Up	1.64416e-13	1.18843	ActEarly
PSMD13	Th1	2	Up	0.00129871	0.839056	ActMiddle
PSMD7	Th1	2	Up	0.000267316	0.698107	ActMiddle
PSMD8	Th1	2	Up	0.000896667	0.785437	ActEarly
PSME2	Th1	2	Up	0.000183381	1.0304	ActMiddle
PSME3	Th1	2	Up	1.45967e-08	1.69823	ActMiddle
PSMG3	Th1	2	Up	0.0843508	0.77922	ActLate
PTBP1	Th1	2	Up	5.46249e-13	1.32633	ActEarly
PTCH2	Th1	2	Up	0.0186423	1.1196	ActLate
PTCSC1	Th1	2	Up	4.92077e-41	4.59523	ActEarly
PTP4A1	Th1	2	Up	0.0296119	0.640062	ActLate
PTPN1	Th1	2	Up	9.5749e-12	0.955099	ActEarly
PTPN11	Th1	2	Up	2.54452e-32	1.68166	ActEarly
PTPN2	Th1	2	Up	1.6072e-20	1.01129	ActEarly
PTPN6	Th1	2	Up	0.000620956	0.914638	ActLate
PUM1	Th1	2	Up	1.41285e-33	1.0885	ActEarly
PURB	Th1	2	Up	8.83361e-05	0.959377	ActEarly
PUS10	Th1	2	Up	0.0162102	0.765951	ActEarly
QKI	Th1	2	Up	1.22213e-23	1.32172	ActEarly
QTRT2	Th1	2	Up	5.40356e-16	1.87849	ActEarly
RAB21	Th1	2	Up	0.000142507	0.58	ActEarly
RAB22A	Th1	2	Up	4.07579e-06	0.833811	ActEarly
RAB7A	Th1	2	Up	1.04621e-13	0.944905	ActEarly
RAB8B	Th1	2	Up	1.4974e-38	1.8475	ActEarly
RAD23A	Th1	2	Up	0.000428053	0.832914	ActMiddle
RAD23B	Th1	2	Up	0.00109559	0.583308	ActEarly
RAD51	Th1	2	Up	0.00202035	1.79711	ActLate
RAD9B	Th1	2	Up	0.0359367	0.830219	ActDown
RANBP1	Th1	2	Up	3.15281e-08	1.53804	ActEarly
RAP1A	Th1	2	Up	7.98908e-14	0.858691	ActEarly
RASSF5	Th1	2	Up	8.20185e-27	1.7404	ActEarly
RBBP8	Th1	2	Up	1.39511e-64	4.35067	ActEarly
RBM12	Th1	2	Up	1.39705e-05	0.886542	ActEarly
RBM15-AS1	Th1	2	Up	2.82674e-05	1.68173	ActDown
RBM17	Th1	2	Up	1.09821e-26	1.53283	ActEarly
RBM25	Th1	2	Up	1.45773e-19	0.96969	ActEarly
RBM28	Th1	2	Up	1.36565e-08	0.933619	ActMiddle
RBM3	Th1	2	Up	2.43407e-06	0.894069	ActMiddle
RBM8A	Th1	2	Up	3.07276e-22	1.79275	ActEarly
RCOR1	Th1	2	Up	4.39563e-11	0.977798	ActEarly
REL	Th1	2	Up	8.44032e-102	3.47529	ActEarly
RELA	Th1	2	Up	0.00144204	0.971328	ActEarly
RELB	Th1	2	Up	1.18142e-42	2.0832	ActEarly
RELT	Th1	2	Up	0.0196471	0.877834	ActEarly
REPS1	Th1	2	Up	3.03402e-05	0.641278	ActLate
REV1	Th1	2	Up	3.81266e-14	0.892078	ActEarly
REXO1	Th1	2	Up	0.000156196	1.02867	ActEarly
RFK	Th1	2	Up	0.000521486	1.3013	ActEarly
RGMB	Th1	2	Up	0.0399382	0.872265	ActDown
RHEB	Th1	2	Up	5.37543e-35	1.76388	ActEarly
RHOA	Th1	2	Up	5.28745e-06	0.650743	ActEarly
RHOG	Th1	2	Up	2.04628e-11	1.56187	ActEarly
RIOK1	Th1	2	Up	4.6454e-45	2.56364	ActEarly
RIOK2	Th1	2	Up	0.00255864	0.832772	ActMiddle
RLF	Th1	2	Up	5.0586e-12	1.00794	ActEarly
RMND5B	Th1	2	Up	1.27472e-06	1.37742	ActEarly
RN7SL832P	Th1	2	Up	0.000210357	1.64422	ActEarly
RNF123	Th1	2	Up	0.0680628	0.70498	ActEarly
RNF145	Th1	2	Up	1.40909e-34	1.5111	ActEarly
RNF220	Th1	2	Up	0.00900492	0.804792	ActEarly
RNPS1	Th1	2	Up	2.14928e-13	1.38584	ActEarly
RNU5A-1	Th1	2	Up	0.0651245	1.13031	ActMiddle
RPF1	Th1	2	Up	0.000228783	0.718869	ActEarly
RPL15	Th1	2	Up	9.20453e-06	0.614763	ActMiddle
RPL22L1	Th1	2	Up	1.03576e-09	1.45237	ActEarly
RPL4	Th1	2	Up	4.03153e-09	1.05416	ActMiddle
RPL5	Th1	2	Up	4.28098e-06	0.652813	ActMiddle
RPL6	Th1	2	Up	0.000150887	0.67621	ActMiddle
RPL7L1	Th1	2	Up	0.00108965	0.637245	ActMiddle
RPN2	Th1	2	Up	3.354e-06	0.697699	ActMiddle
RPS14P3	Th1	2	Up	0.00520917	1.14032	ActEarly
RPS6KB1	Th1	2	Up	2.02661e-06	0.6674	ActEarly
RPTOR	Th1	2	Up	9.66356e-12	0.949967	ActMiddle
RSL1D1	Th1	2	Up	9.09662e-31	2.17776	ActEarly
RSL24D1	Th1	2	Up	7.59422e-16	1.39149	ActEarly
RUNDC3B	Th1	2	Up	0.00531256	1.57574	ActDown
RWDD1	Th1	2	Up	1.90633e-07	1.08567	ActEarly
RYBP	Th1	2	Up	7.48586e-23	1.34426	ActEarly
SAE1	Th1	2	Up	5.06152e-09	1.11405	ActEarly
SAMD8	Th1	2	Up	7.53778e-05	0.799528	ActEarly
SAP30BP	Th1	2	Up	0.00670728	0.611482	ActEarly
SAR1A	Th1	2	Up	1.78943e-05	0.67449	ActEarly
SART1	Th1	2	Up	5.13257e-05	1.04573	ActEarly
SART3	Th1	2	Up	0.000735862	0.65146	ActEarly
SBDS	Th1	2	Up	0.0153873	0.69224	ActEarly
SBNO2	Th1	2	Up	4.55768e-07	1.12246	ActEarly
SEC24A	Th1	2	Up	0.00113062	0.645104	ActEarly
SEH1L	Th1	2	Up	6.02931e-28	2.01775	ActEarly
SELENOF	Th1	2	Up	1.23134e-06	0.620491	ActEarly
SERP1	Th1	2	Up	0.00935776	0.634084	ActMiddle
SERTAD1	Th1	2	Up	0.000865671	1.39914	ActEarly
SESN2	Th1	2	Up	0.0203034	0.904621	ActLate
SETD1A	Th1	2	Up	0.00170062	0.88379	ActEarly
SF3A3	Th1	2	Up	5.87938e-05	0.734305	ActMiddle
SF3B3	Th1	2	Up	1.32061e-09	0.824166	ActEarly
SFPQ	Th1	2	Up	5.19797e-24	1.25772	ActEarly
SFXN1	Th1	2	Up	1.58787e-24	1.31186	ActEarly
SGSM3	Th1	2	Up	0.0642511	0.611674	ActDown
SH2B3	Th1	2	Up	9.34852e-25	2.14334	ActEarly
SH2D3A	Th1	2	Up	1.28524e-18	2.08896	ActEarly
SIAH1	Th1	2	Up	3.76714e-05	0.873313	ActEarly
SIAH2	Th1	2	Up	2.17885e-53	3.20128	ActEarly
SIPA1L1	Th1	2	Up	3.10373e-18	1.16434	ActEarly
SLA	Th1	2	Up	1.28972e-34	2.29959	ActEarly
SLC20A2	Th1	2	Up	6.95281e-09	0.882736	ActEarly
SLC22A4	Th1	2	Up	0.000633123	1.51716	ActLate
SLC24A1	Th1	2	Up	1.03635e-10	1.56684	ActEarly
SLC25A33	Th1	2	Up	5.81242e-28	2.67629	ActEarly
SLC25A44	Th1	2	Up	7.72469e-05	1.29038	ActMiddle
SLC25A51	Th1	2	Up	0.000484276	0.830202	ActEarly
SLC27A5	Th1	2	Up	0.0102394	1.34636	ActDown
SLC30A7	Th1	2	Up	4.23158e-06	0.650361	ActEarly
SLC35A2	Th1	2	Up	0.0216014	1.16569	ActLate
SLC37A3	Th1	2	Up	0.000276992	0.886358	ActMiddle
SLC38A2	Th1	2	Up	1.1882e-06	0.898016	ActEarly
SLC41A3	Th1	2	Up	0.00486816	0.916297	ActEarly
SLC5A10	Th1	2	Up	5.54162e-09	2.39895	ActEarly
SLC66A2	Th1	2	Up	0.0606159	0.59451	ActMiddle
SLC7A11	Th1	2	Up	4.55071e-06	6.92268	ActLate
SLC9A3-AS1	Th1	2	Up	0.0165213	1.12942	ActLate
SLC9A8	Th1	2	Up	4.64854e-06	0.821848	ActEarly
SLIRP	Th1	2	Up	5.94025e-05	1.17126	ActEarly
SMG1P1	Th1	2	Up	3.92366e-10	1.57508	ActEarly
SMG5	Th1	2	Up	0.000213188	0.831581	ActEarly
SMG6	Th1	2	Up	3.46e-08	0.651968	ActDown
SMG9	Th1	2	Up	4.31688e-05	1.07748	ActEarly
SMIM19	Th1	2	Up	1.66611e-06	1.14608	ActEarly
SMIM30	Th1	2	Up	0.0180904	0.971366	ActLate
SMNDC1	Th1	2	Up	0.00215121	0.632989	ActEarly
SMPD4	Th1	2	Up	1.43127e-10	1.59443	ActEarly
SNHG1	Th1	2	Up	0.000160106	0.977106	ActMiddle
SNHG12	Th1	2	Up	0.00412695	0.779792	ActMiddle
SNHG15	Th1	2	Up	6.70748e-28	2.964	ActEarly
SNHG26	Th1	2	Up	6.73546e-05	1.31093	ActMiddle
SNHG8	Th1	2	Up	0.000499594	0.900862	ActLate
SNRNP40	Th1	2	Up	0.00545854	0.607273	ActMiddle
SNRPA1	Th1	2	Up	5.03657e-11	1.01223	ActEarly
SNRPB2	Th1	2	Up	0.00034409	0.838316	ActMiddle
SNRPD1	Th1	2	Up	6.2372e-38	2.2766	ActEarly
SNRPE	Th1	2	Up	5.93699e-12	1.49553	ActEarly
SNUPN	Th1	2	Up	0.00010823	1.13373	ActEarly
SOCS1	Th1	2	Up	1.01284e-07	1.50095	ActEarly
SOCS4	Th1	2	Up	9.26317e-12	1.34403	ActEarly
SPDYA	Th1	2	Up	0.0638146	0.953768	ActLate
SPOUT1	Th1	2	Up	0.000551835	1.16691	ActLate
SPRYD4	Th1	2	Up	9.95071e-05	1.39892	ActEarly
SPTY2D1	Th1	2	Up	8.18815e-06	1.03636	ActEarly
SRF	Th1	2	Up	0.0256165	1.01624	ActLate
SRP68	Th1	2	Up	0.00227318	0.762085	ActEarly
SRPK1	Th1	2	Up	4.94539e-14	1.13633	ActEarly
SRSF10	Th1	2	Up	2.90827e-15	0.988414	ActEarly
SRSF3	Th1	2	Up	0.000661831	0.682296	ActMiddle
SRSF4	Th1	2	Up	6.74922e-15	0.784139	ActEarly
SSB	Th1	2	Up	0.000822228	0.707778	ActMiddle
STARD7	Th1	2	Up	6.10508e-06	0.991229	ActMiddle
STAT1	Th1	2	Up	7.02205e-23	2.03722	ActEarly
STAT3	Th1	2	Up	2.33728e-15	1.16746	ActEarly
STAT4	Th1	2	Up	1.84343e-06	1.09449	ActEarly
STAT6	Th1	2	Up	4.35105e-08	0.916017	ActEarly
STAU1	Th1	2	Up	1.13447e-13	0.954692	ActEarly
STRAP	Th1	2	Up	5.89805e-08	1.23815	ActEarly
STT3A	Th1	2	Up	1.72174e-05	0.991779	ActMiddle
STX18	Th1	2	Up	0.0020779	0.596876	ActMiddle
SULF2	Th1	2	Up	0.00017862	1.83336	ActEarly
SUPT16H	Th1	2	Up	5.92028e-05	0.730459	ActMiddle
SUPT5H	Th1	2	Up	1.98241e-05	0.797175	ActEarly
SURF6	Th1	2	Up	0.0100613	0.727899	ActEarly
SUSD6	Th1	2	Up	4.56039e-07	0.961646	ActEarly
SYNGR2	Th1	2	Up	0.0095216	0.804799	ActMiddle
SYTL3	Th1	2	Up	0.0337089	0.677642	ActMiddle
TAF9	Th1	2	Up	6.22716e-06	1.43507	ActEarly
TAGAP	Th1	2	Up	0.0131825	0.611069	ActMiddle
TAPBP	Th1	2	Up	4.60286e-10	0.868036	ActMiddle
TBL2	Th1	2	Up	1.8341e-16	2.66374	ActEarly
TBPL1	Th1	2	Up	0.000660668	0.838576	ActLate
TBRG4	Th1	2	Up	3.50175e-07	1.56869	ActEarly
TDG	Th1	2	Up	3.43217e-08	0.896858	ActEarly
TENT4A	Th1	2	Up	2.32928e-15	1.14578	ActEarly
TET2	Th1	2	Up	9.25054e-05	0.786592	ActLate
TG	Th1	2	Up	1.67432e-19	2.05531	ActEarly
TGIF2	Th1	2	Up	1.7383e-07	1.88648	ActEarly
TGIF2-RAB5IF	Th1	2	Up	0.00906172	1.31126	ActLate
THAP12	Th1	2	Up	9.72198e-09	1.16697	ActEarly
THAP4	Th1	2	Up	0.0105634	0.717422	ActMiddle
THOC7	Th1	2	Up	0.00630325	0.687013	ActEarly
TICAM1	Th1	2	Up	6.25216e-24	2.55115	ActEarly
TIGD1	Th1	2	Up	2.48585e-05	1.34923	ActEarly
TIMM17A	Th1	2	Up	7.17931e-06	1.01076	ActEarly
TIMM21	Th1	2	Up	0.0130417	0.897351	ActLate
TIMM8B	Th1	2	Up	0.023276	0.750138	ActEarly
TIMM9	Th1	2	Up	1.4399e-07	1.38646	ActMiddle
TM9SF3	Th1	2	Up	2.0177e-14	0.897489	ActEarly
TM9SF4	Th1	2	Up	4.68313e-05	0.645566	ActEarly
TMA16	Th1	2	Up	4.21046e-10	1.31157	ActMiddle
TMEM126A	Th1	2	Up	0.00244193	0.90882	ActMiddle
TMEM18	Th1	2	Up	3.51736e-05	1.35586	ActEarly
TMEM222	Th1	2	Up	0.000144974	1.25842	ActEarly
TMEM259	Th1	2	Up	0.00227257	0.73841	ActEarly
TMEM39A	Th1	2	Up	0.000572344	0.751194	ActLate
TMEM63B	Th1	2	Up	0.040846	0.780731	ActMiddle
TMEM64	Th1	2	Up	2.58062e-06	1.22485	ActEarly
TMEM69	Th1	2	Up	0.045094	0.670097	ActMiddle
TMEM88	Th1	2	Up	0.0761245	1.37981	ActMiddle
TMX2-CTNND1	Th1	2	Up	0.0121627	0.909504	ActEarly
TNIP2	Th1	2	Up	6.28833e-06	1.10893	ActEarly
TOE1	Th1	2	Up	2.71852e-08	1.79145	ActEarly
TOMM22	Th1	2	Up	1.29134e-05	1.33463	ActMiddle
TOMM70	Th1	2	Up	4.96421e-11	1.11701	ActEarly
TP53BP2	Th1	2	Up	1.24262e-40	2.31098	ActEarly
TPM3P9	Th1	2	Up	8.12885e-05	1.82389	ActLate
TRA2B	Th1	2	Up	1.13838e-21	1.18836	ActEarly
TRAF2	Th1	2	Up	0.0181675	0.599726	ActMiddle
TRAF4	Th1	2	Up	1.38211e-19	2.84857	ActEarly
TRIAP1	Th1	2	Up	0.000875773	1.50587	ActMiddle
TRIM28	Th1	2	Up	0.000116579	1.10128	ActEarly
TRIP10	Th1	2	Up	3.35919e-06	1.78303	ActEarly
TRIP12	Th1	2	Up	1.93052e-09	0.631118	ActEarly
TRMT112	Th1	2	Up	0.000943911	0.843504	ActMiddle
TRMT44	Th1	2	Up	1.32287e-05	1.27676	ActMiddle
TRNT1	Th1	2	Up	8.0289e-07	0.835101	ActEarly
TRPM7	Th1	2	Up	5.55031e-16	0.880516	ActEarly
TRUB2	Th1	2	Up	0.0762992	0.612696	ActEarly
TSEN2	Th1	2	Up	4.86199e-05	0.923207	ActMiddle
TSFM	Th1	2	Up	4.08121e-05	1.18544	ActMiddle
TSN	Th1	2	Up	0.0101961	0.668331	ActMiddle
TSPAN31	Th1	2	Up	3.55818e-07	1.54766	ActEarly
TSTD2	Th1	2	Up	0.0093722	0.623495	ActEarly
TTC27	Th1	2	Up	3.87266e-21	1.23428	ActEarly
TTC41P	Th1	2	Up	0.013647	1.18209	ActEarly
TTF2	Th1	2	Up	1.18006e-16	1.71647	ActEarly
TTI1	Th1	2	Up	7.23387e-07	1.01744	ActEarly
TTI2	Th1	2	Up	0.00200159	1.14821	ActMiddle
TTPAL	Th1	2	Up	0.00173011	0.87564	ActEarly
TUBB4B	Th1	2	Up	3.98309e-06	1.19151	ActEarly
TUBGCP6	Th1	2	Up	6.71699e-07	1.4989	ActEarly
TWISTNB	Th1	2	Up	1.81173e-10	1.67637	ActEarly
TXLNA	Th1	2	Up	3.67209e-21	2.09405	ActEarly
TXNL4A	Th1	2	Up	8.28553e-10	1.29587	ActEarly
U2AF2	Th1	2	Up	0.00238376	0.812817	ActMiddle
UAP1	Th1	2	Up	1.82585e-06	1.27413	ActEarly
UBA2	Th1	2	Up	9.41717e-07	0.766219	ActEarly
UBALD2	Th1	2	Up	0.042959	0.586818	ActEarly
UBE2D1	Th1	2	Up	5.42905e-08	1.1316	ActEarly
UBE2D3	Th1	2	Up	2.35888e-15	0.824958	ActEarly
UBE2E1	Th1	2	Up	9.44697e-08	0.742656	ActEarly
UBE2L3	Th1	2	Up	6.17812e-13	1.04751	ActEarly
UBE2L6	Th1	2	Up	1.20842e-06	1.34229	ActEarly
UBE2N	Th1	2	Up	3.35416e-25	1.38153	ActEarly
UBE2S	Th1	2	Up	0.00172284	1.06372	ActEarly
UBQLN1	Th1	2	Up	9.93614e-06	0.582456	ActLate
UBTD2	Th1	2	Up	2.81495e-07	1.25532	ActEarly
UCKL1-AS1	Th1	2	Up	0.0701304	0.956624	ActLate
UGCG	Th1	2	Up	0.000810196	0.673076	ActEarly
UHRF1BP1L	Th1	2	Up	1.46241e-33	2.13598	ActEarly
UPF1	Th1	2	Up	1.4506e-09	1.19656	ActEarly
UQCC2	Th1	2	Up	0.00121315	1.09179	ActEarly
UQCRC2	Th1	2	Up	8.81631e-06	0.756266	ActEarly
UQCRH	Th1	2	Up	2.21343e-07	1.03084	ActEarly
USP10	Th1	2	Up	1.24269e-37	1.36004	ActEarly
USP12	Th1	2	Up	1.74824e-12	1.14407	ActEarly
USP15	Th1	2	Up	3.02691e-10	0.721756	ActDown
USP37	Th1	2	Up	0.000639519	0.625688	ActEarly
USP42	Th1	2	Up	3.65196e-10	1.04979	ActEarly
USP7	Th1	2	Up	5.91572e-06	0.590916	ActEarly
UTP3	Th1	2	Up	0.0210843	0.688263	ActMiddle
VARS1	Th1	2	Up	0.0077627	1.05403	ActMiddle
VAV1	Th1	2	Up	3.49454e-05	1.01044	ActEarly
VDAC2	Th1	2	Up	2.93598e-09	1.2441	ActMiddle
VMP1	Th1	2	Up	1.15992e-87	2.8248	ActEarly
WARS2	Th1	2	Up	4.42415e-32	2.4858	ActEarly
WDR18	Th1	2	Up	0.0051299	1.56132	ActEarly
WDR66	Th1	2	Up	2.23005e-08	3.1214	ActDown
WDR75	Th1	2	Up	5.65251e-17	1.2987	ActEarly
WRNIP1	Th1	2	Up	0.000191406	0.658656	ActEarly
WWC2	Th1	2	Up	0.000116134	1.23091	ActEarly
XPO4	Th1	2	Up	3.04735e-06	0.718151	ActMiddle
XRCC5	Th1	2	Up	1.33776e-22	0.832101	ActEarly
XRN2	Th1	2	Up	5.8013e-39	1.54087	ActEarly
YRDC	Th1	2	Up	0.0242451	0.732768	ActMiddle
YTHDF1	Th1	2	Up	1.27093e-05	1.06577	ActEarly
YTHDF2	Th1	2	Up	0.000125681	0.702696	ActEarly
YWHAE	Th1	2	Up	8.45628e-10	0.855847	ActEarly
ZBTB17	Th1	2	Up	4.59759e-10	1.64286	ActEarly
ZBTB21	Th1	2	Up	2.19963e-09	1.46535	ActEarly
ZBTB26	Th1	2	Up	0.048476	0.747796	ActDown
ZBTB5	Th1	2	Up	0.000314057	0.927517	ActEarly
ZC3H12A	Th1	2	Up	2.20793e-15	2.3053	ActDown
ZC3H15	Th1	2	Up	5.82931e-11	1.04451	ActMiddle
ZC3H8	Th1	2	Up	1.35588e-06	0.71159	ActEarly
ZCCHC10	Th1	2	Up	8.84341e-07	1.18039	ActEarly
ZDHHC18	Th1	2	Up	0.0020779	0.712296	ActEarly
ZFAS1	Th1	2	Up	3.9953e-24	1.79604	ActMiddle
ZFC3H1	Th1	2	Up	7.97372e-18	0.885461	ActEarly
ZFP36L1	Th1	2	Up	0.000220803	0.758743	ActDown
ZFP91	Th1	2	Up	0.00565	0.730124	ActLate
ZFR	Th1	2	Up	1.12108e-09	0.611965	ActEarly
ZGPAT	Th1	2	Up	0.000275488	1.04608	ActEarly
ZHX1	Th1	2	Up	2.21502e-05	1.45951	ActMiddle
ZMIZ2	Th1	2	Up	0.00166959	0.712275	ActDown
ZNF124	Th1	2	Up	0.000490886	0.873902	ActMiddle
ZNF165	Th1	2	Up	0.000100168	1.95742	ActEarly
ZNF22	Th1	2	Up	0.0155927	0.718886	ActEarly
ZNF234	Th1	2	Up	0.00593407	0.930102	ActDown
ZNF286A	Th1	2	Up	4.06954e-07	1.53882	ActEarly
ZNF316	Th1	2	Up	0.0132019	0.821483	ActLate
ZNF317	Th1	2	Up	6.53779e-07	1.15951	ActEarly
ZNF326	Th1	2	Up	0.000111216	0.707157	ActEarly
ZNF330	Th1	2	Up	1.08865e-13	1.67043	ActEarly
ZNF34	Th1	2	Up	0.068095	0.876371	ActEarly
ZNF410	Th1	2	Up	1.47923e-07	0.972901	ActEarly
ZNF460	Th1	2	Up	1.82779e-20	1.88572	ActEarly
ZNF473	Th1	2	Up	0.00669236	1.09504	ActLate
ZNF526	Th1	2	Up	0.0949197	0.701004	ActMiddle
ZNF551	Th1	2	Up	0.0212755	0.876927	ActMiddle
ZNF565	Th1	2	Up	5.01966e-06	0.960973	ActEarly
ZNF567	Th1	2	Up	0.0327733	0.634042	ActEarly
ZNF570	Th1	2	Up	0.0154743	0.890106	ActDown
ZNF598	Th1	2	Up	0.0461246	0.721977	ActMiddle
ZNF707	Th1	2	Up	0.0754924	0.809791	ActDown
ZNF720	Th1	2	Up	0.000133954	0.787695	ActDown
ZNF777	Th1	2	Up	0.00468699	1.0127	ActMiddle
ZNF799	Th1	2	Up	0.0786631	0.863615	ActDown
ZNF814	Th1	2	Up	0.000219118	1.04903	ActEarly
ZNF891	Th1	2	Up	0.0554251	0.637971	ActDown
ZNFX1	Th1	2	Up	2.63906e-21	1.3364	ActEarly
ZPR1	Th1	2	Up	0.00426495	0.926651	ActEarly
ZSCAN21	Th1	2	Up	0.00441531	1.1399	ActMiddle
ZSWIM6	Th1	2	Up	3.00804e-13	1.1913	ActEarly
ZZZ3	Th1	2	Up	5.63948e-08	0.603664	ActEarly
AAK1	Th1	2	Down	8.12073e-27	-1.54654	ActDownRecovery
ABCB10	Th1	2	Down	5.42054e-06	-1.33098	ActDownRecovery
ABCB8	Th1	2	Down	0.0134105	-1.00225	ActDownRecovery
ABCC10	Th1	2	Down	0.00450992	-1.25413	ActDownRecovery
ABHD15	Th1	2	Down	0.00528236	-1.91996	ActDownRecovery
ABHD17B	Th1	2	Down	0.00597439	-0.809591	ActDownRecovery
ABHD6	Th1	2	Down	0.00716481	-1.56345	ActLate
ABI1	Th1	2	Down	3.49003e-10	-0.753453	ActDownRecovery
ABRAXAS1	Th1	2	Down	0.000120134	-1.31145	ActDownRecovery
ABTB1	Th1	2	Down	0.00365762	-1.88907	ActDownRecovery
ACAT1	Th1	2	Down	0.0150322	-0.644304	ActLate
ACBD4	Th1	2	Down	0.0257478	-1.29973	ActDownRecovery
ACIN1	Th1	2	Down	5.58227e-11	-1.11391	ActDownRecovery
ACTG1P17	Th1	2	Down	0.0257538	-1.34866	ActDownRecovery
ACTR2	Th1	2	Down	1.67155e-07	-0.614987	ActDownRecovery
ACVR2B	Th1	2	Down	0.0323496	-0.95131	ActDownRecovery
ACYP1	Th1	2	Down	2.16414e-06	-2.07509	ActDownRecovery
ADA	Th1	2	Down	0.00367796	-1.93772	ActDownRecovery
ADAM10	Th1	2	Down	8.74271e-21	-1.5109	ActDownRecovery
ADAM20	Th1	2	Down	0.00245138	-1.76543	ActDownRecovery
ADAT1	Th1	2	Down	0.0013182	-1.03569	ActDownRecovery
ADCK1	Th1	2	Down	0.0108379	-1.23843	ActDownRecovery
AGAP3	Th1	2	Down	0.00195073	-1.56358	ActDownRecovery
AGGF1	Th1	2	Down	1.75538e-08	-1.5669	ActDownRecovery
AGL	Th1	2	Down	0.000455838	-0.848661	ActDownRecovery
AGO1	Th1	2	Down	0.0034725	-1.03062	ActLate
AGTPBP1	Th1	2	Down	5.71457e-06	-0.702443	ActDownRecovery
AIFM1	Th1	2	Down	0.000585942	-1.28343	ActLate
AIFM2	Th1	2	Down	0.00183175	-2.38608	ActDownRecovery
AIP	Th1	2	Down	2.25366e-05	-1.97832	ActDownRecovery
AKAP8L	Th1	2	Down	0.00257358	-0.672743	ActDownRecovery
AKIP1	Th1	2	Down	0.00326055	-1.78922	ActDownRecovery
AKR7A2	Th1	2	Down	0.00229751	-2.11735	ActDownRecovery
AKT1	Th1	2	Down	0.0831088	-0.789365	ActLate
ALDH16A1	Th1	2	Down	0.00705581	-1.63766	ActDownRecovery
ALK	Th1	2	Down	0.0359252	-1.33705	ActDown
ALKBH3	Th1	2	Down	0.000927064	-1.38464	ActDownRecovery
ALKBH4	Th1	2	Down	0.00264573	-1.68828	ActDownRecovery
ALOX12-AS1	Th1	2	Down	0.00128992	-1.11796	ActDown
ALS2	Th1	2	Down	0.00712419	-0.886245	ActLate
AMMECR1	Th1	2	Down	2.80942e-19	-1.62031	ActDownRecovery
ANAPC11	Th1	2	Down	0.00566217	-1.21024	ActLate
ANAPC4	Th1	2	Down	6.78823e-07	-1.21469	ActDownRecovery
ANGEL2	Th1	2	Down	0.000239739	-0.874259	ActDownRecovery
ANKHD1-EIF4EBP3	Th1	2	Down	0.0568744	-0.640823	ActDownRecovery
ANKMY1	Th1	2	Down	3.84451e-05	-0.904969	ActDownRecovery
ANKMY2	Th1	2	Down	7.72469e-05	-1.40815	ActDownRecovery
ANKRD13C	Th1	2	Down	1.01311e-07	-0.86064	ActDownRecovery
ANKRD36C	Th1	2	Down	7.01633e-18	-1.42906	ActDownRecovery
ANKRD39	Th1	2	Down	0.00122966	-2.36268	ActDownRecovery
ANKRD52	Th1	2	Down	0.0035231	-1.11831	ActLate
ANKRD6	Th1	2	Down	9.54711e-06	-1.68689	ActDownRecovery
ANKS3	Th1	2	Down	0.040151	-0.756026	ActDownRecovery
AP1M1	Th1	2	Down	0.0028904	-0.897228	ActDownRecovery
AP2A1	Th1	2	Down	3.93054e-05	-1.67918	ActDownRecovery
AP2S1	Th1	2	Down	0.0117102	-1.15384	ActDownRecovery
AP3B1	Th1	2	Down	1.40492e-06	-0.619573	ActDownRecovery
AP4M1	Th1	2	Down	0.0263247	-1.66282	ActLate
APIP	Th1	2	Down	0.0178517	-0.650539	ActDownRecovery
APPL1	Th1	2	Down	0.00021077	-0.931509	ActDownRecovery
APTR	Th1	2	Down	0.0205622	-0.97479	ActLate
AQP11	Th1	2	Down	0.0368525	-1.01328	ActDownRecovery
ARF3	Th1	2	Down	0.0365587	-0.873836	ActLate
ARF5	Th1	2	Down	0.0837541	-0.675121	ActLate
ARFGEF1	Th1	2	Down	5.40791e-09	-0.707744	ActDownRecovery
ARHGAP4	Th1	2	Down	4.67937e-06	-1.58891	ActDownRecovery
ARHGAP5	Th1	2	Down	1.27197e-06	-1.00134	ActDownRecovery
ARID2	Th1	2	Down	1.80844e-07	-0.621227	ActDownRecovery
ARL15	Th1	2	Down	3.47547e-06	-0.766404	ActDownRecovery
ARL6	Th1	2	Down	1.37576e-07	-2.88353	ActDownRecovery
ARL6IP4	Th1	2	Down	0.0418395	-0.680925	ActLate
ARMC1	Th1	2	Down	0.000389529	-0.986879	ActDownRecovery
ARMC8	Th1	2	Down	7.07722e-05	-0.719246	ActDownRecovery
ARRB2	Th1	2	Down	1.93581e-07	-2.25163	ActDownRecovery
ARSK	Th1	2	Down	2.52267e-05	-1.53373	ActDownRecovery
ASAH2B	Th1	2	Down	0.00734248	-1.97651	ActLate
ASB13	Th1	2	Down	0.0375352	-1.35767	ActDownRecovery
ASH2L	Th1	2	Down	0.000225392	-1.00815	ActDownRecovery
ATAD2B	Th1	2	Down	6.79532e-17	-1.16938	ActDownRecovery
ATG3	Th1	2	Down	1.71059e-06	-1.1668	ActDownRecovery
ATG4A	Th1	2	Down	0.0612203	-0.930111	ActLate
ATG9A	Th1	2	Down	0.00983572	-1.57707	ActDownRecovery
ATP10D	Th1	2	Down	0.00936271	-1.40123	ActDownRecovery
ATP6V1A	Th1	2	Down	5.25606e-06	-1.3511	ActDownRecovery
ATP8B1	Th1	2	Down	0.00395023	-0.76664	ActDownRecovery
ATP8B2	Th1	2	Down	1.80055e-09	-1.83329	ActDownRecovery
ATPAF1	Th1	2	Down	5.4657e-05	-1.38977	ActDownRecovery
ATRAID	Th1	2	Down	0.0626915	-0.704665	ActLate
ATRX	Th1	2	Down	1.58509e-15	-0.784535	ActDownRecovery
AUH	Th1	2	Down	0.00142091	-0.597674	ActLate
B3GNTL1	Th1	2	Down	0.000478674	-1.15866	ActLate
B4GALT1	Th1	2	Down	0.00119284	-0.628817	ActDown
BAG4	Th1	2	Down	0.0119672	-0.792784	ActDownRecovery
BARD1	Th1	2	Down	5.2189e-06	-1.53479	ActDownRecovery
BBS1	Th1	2	Down	0.0598648	-0.789107	ActDownRecovery
BEX4	Th1	2	Down	0.0971848	-0.993534	ActDownRecovery
BIN1	Th1	2	Down	0.000499224	-2.39728	ActDownRecovery
BIRC6-AS2	Th1	2	Down	0.00105365	-1.02493	ActDownRecovery
BLCAP	Th1	2	Down	0.0298733	-0.92493	ActDownRecovery
BLOC1S5-TXNDC5	Th1	2	Down	1.17476e-05	-2.20772	ActDownRecovery
BMS1P1	Th1	2	Down	0.0842885	-0.714991	ActDownRecovery
BMS1P2-AGAP9	Th1	2	Down	0.0569802	-1.19526	ActLate
BOLA1	Th1	2	Down	0.0606793	-1.23028	ActDownRecovery
BORCS7-ASMT	Th1	2	Down	0.0770854	-0.970663	ActDown
BRAP	Th1	2	Down	0.0191587	-0.605844	ActLate
BRCA1	Th1	2	Down	0.0404032	-1.44223	ActDownRecovery
BRCC3	Th1	2	Down	0.00126628	-0.923912	ActDownRecovery
BRD3	Th1	2	Down	1.49025e-09	-2.1584	ActDownRecovery
BRD8	Th1	2	Down	6.59926e-05	-1.31435	ActDownRecovery
BRWD1	Th1	2	Down	7.537e-23	-1.25532	ActDownRecovery
BTBD10	Th1	2	Down	1.13748e-16	-1.56256	ActDownRecovery
C10orf143	Th1	2	Down	0.0118012	-1.05397	ActDownRecovery
C10orf88	Th1	2	Down	0.0542979	-0.754647	ActMiddle
C10orf88B	Th1	2	Down	2.61249e-05	-2.03241	ActDownRecovery
C12orf66	Th1	2	Down	0.00755116	-1.09826	ActDownRecovery
C12orf76	Th1	2	Down	0.00137119	-2.46293	ActDownRecovery
C13orf46	Th1	2	Down	0.00268131	-1.85105	ActDownRecovery
C15orf40	Th1	2	Down	1.45267e-05	-1.51372	ActDownRecovery
C17orf67	Th1	2	Down	2.39543e-07	-1.56261	ActDownRecovery
C17orf80	Th1	2	Down	0.0136277	-1.14764	ActDownRecovery
C18orf54	Th1	2	Down	0.00419625	-1.89931	ActDownRecovery
C1orf131	Th1	2	Down	0.00938704	-0.970624	ActMiddle
C21orf58	Th1	2	Down	0.000211963	-2.75535	ActDownRecovery
C2CD3	Th1	2	Down	0.00123666	-0.671891	ActDownRecovery
C3orf35	Th1	2	Down	4.03039e-06	-1.51884	ActDownRecovery
C5orf15	Th1	2	Down	0.028209	-0.586633	ActLate
C5orf22	Th1	2	Down	0.000808695	-1.02658	ActDownRecovery
C6orf163	Th1	2	Down	0.00583063	-1.16749	ActDownRecovery
C6orf62	Th1	2	Down	2.29115e-06	-0.78719	ActDownRecovery
C8orf37	Th1	2	Down	0.0995181	-0.971888	ActDown
C8orf76	Th1	2	Down	0.0693279	-0.711811	ActDown
C9orf153	Th1	2	Down	0.0440599	-1.18821	ActDown
C9orf16	Th1	2	Down	0.0127738	-0.770087	ActDownRecovery
C9orf40	Th1	2	Down	0.0943566	-0.808024	ActLate
C9orf64	Th1	2	Down	0.00900046	-1.92733	ActDownRecovery
C9orf85	Th1	2	Down	0.0133327	-0.704613	ActDownRecovery
CALCOCO2	Th1	2	Down	0.00545607	-0.80002	ActDownRecovery
CALM1	Th1	2	Down	0.000701198	-0.600942	ActDownRecovery
CAMKMT	Th1	2	Down	5.9215e-14	-1.03428	ActLate
CAMTA2	Th1	2	Down	0.065419	-0.646618	ActLate
CARD11	Th1	2	Down	2.74223e-05	-0.748518	ActDownRecovery
CBX1	Th1	2	Down	0.0460552	-0.686548	ActLate
CBX4	Th1	2	Down	0.00119341	-2.39211	ActDownRecovery
CC2D1A	Th1	2	Down	0.0133758	-1.10757	ActLate
CC2D2A	Th1	2	Down	0.000281699	-1.64768	ActDownRecovery
CCDC115	Th1	2	Down	0.0267852	-1.31257	ActDownRecovery
CCDC117	Th1	2	Down	0.073474	-0.695456	ActDownRecovery
CCDC130	Th1	2	Down	0.0101706	-0.882199	ActDownRecovery
CCDC134	Th1	2	Down	0.00697598	-1.15077	ActDownRecovery
CCDC162P	Th1	2	Down	0.0704665	-1.07273	ActDownRecovery
CCDC167	Th1	2	Down	0.0761096	-0.928187	ActMiddle
CCDC174	Th1	2	Down	0.0545894	-0.61163	ActMiddle
CCDC18	Th1	2	Down	3.82635e-06	-1.18804	ActDownRecovery
CCDC186	Th1	2	Down	0.00204011	-0.654613	ActDown
CCDC200	Th1	2	Down	0.0930018	-1.04382	ActLate
CCDC39	Th1	2	Down	0.0265095	-1.35235	ActDownRecovery
CCDC88C	Th1	2	Down	4.91304e-07	-0.74809	ActDown
CCNQ	Th1	2	Down	0.0122321	-1.45801	ActDownRecovery
CCP110	Th1	2	Down	0.0099526	-0.96645	ActLate
CCT6P1	Th1	2	Down	0.00359412	-0.901993	ActLate
CCT6P3	Th1	2	Down	1.91249e-05	-1.20019	ActDownRecovery
CD3E	Th1	2	Down	0.00169672	-0.58038	ActDownRecovery
CD3G	Th1	2	Down	2.10418e-17	-1.91825	ActDownRecovery
CD6	Th1	2	Down	5.70565e-05	-0.682898	ActLate
CDADC1	Th1	2	Down	0.0470681	-0.777872	ActDownRecovery
CDC16	Th1	2	Down	1.61069e-07	-1.06267	ActMiddle
CDC27	Th1	2	Down	1.1181e-09	-0.936612	ActDownRecovery
CDC40	Th1	2	Down	3.54687e-13	-2.02907	ActDownRecovery
CDH26	Th1	2	Down	0.0130399	-1.65076	ActDownRecovery
CDK11A	Th1	2	Down	0.0021105	-0.903242	ActMiddle
CDK2AP2	Th1	2	Down	0.0125162	-1.45403	ActLate
CDK5RAP1	Th1	2	Down	0.0110136	-0.672274	ActMiddle
CDR2	Th1	2	Down	0.00581332	-0.644717	ActDown
CDYL	Th1	2	Down	0.000137827	-0.622654	ActDownRecovery
CDYL2	Th1	2	Down	0.00016742	-0.990257	ActDownRecovery
CENPL	Th1	2	Down	0.00777034	-1.78351	ActLate
CENPT	Th1	2	Down	0.0145834	-1.56403	ActDownRecovery
CEP290	Th1	2	Down	0.000817555	-0.671611	ActLate
CEP350	Th1	2	Down	4.71978e-10	-0.6797	ActDownRecovery
CEP43	Th1	2	Down	5.07773e-06	-1.15268	ActDownRecovery
CEP63	Th1	2	Down	1.57647e-05	-0.991819	ActDownRecovery
CEP76	Th1	2	Down	0.00106782	-1.35231	ActDownRecovery
CEP78	Th1	2	Down	3.88207e-07	-1.4502	ActDownRecovery
CEP89	Th1	2	Down	7.06888e-06	-1.94468	ActDownRecovery
CEPT1	Th1	2	Down	0.000108771	-0.724698	ActDownRecovery
CERT1	Th1	2	Down	2.75588e-05	-0.637999	ActDownRecovery
CFAP298	Th1	2	Down	0.00162753	-1.49994	ActDownRecovery
CFDP1	Th1	2	Down	1.0669e-07	-0.827637	ActDownRecovery
CHD9	Th1	2	Down	2.12372e-10	-1.30938	ActDownRecovery
CHMP4A	Th1	2	Down	0.00026964	-0.83188	ActDownRecovery
CHORDC1P4	Th1	2	Down	0.00322715	-1.1971	ActDown
CHROMR	Th1	2	Down	0.000317913	-1.37969	ActDownRecovery
CIAO2A	Th1	2	Down	1.35935e-06	-2.14096	ActDownRecovery
CIB1	Th1	2	Down	0.0355924	-0.734428	ActLate
CIRBP	Th1	2	Down	0.00373525	-0.605505	ActMiddle
CISD2	Th1	2	Down	2.01398e-06	-1.54792	ActDownRecovery
CITED2	Th1	2	Down	0.0111646	-1.33285	ActDownRecovery
CKMT2	Th1	2	Down	0.0905992	-0.931702	ActDownRecovery
CLCC1	Th1	2	Down	5.89684e-07	-1.33207	ActDownRecovery
CLEC2D	Th1	2	Down	3.12799e-09	-0.658906	ActMiddle
CLIP4	Th1	2	Down	3.96622e-11	-1.19489	ActDownRecovery
CLN3	Th1	2	Down	0.00471427	-0.846401	ActDownRecovery
CLPP	Th1	2	Down	0.0558566	-0.765198	ActMiddle
CLSTN1	Th1	2	Down	8.38833e-09	-1.18196	ActDownRecovery
CMIP	Th1	2	Down	5.70758e-17	-1.48766	ActDownRecovery
CMTR1	Th1	2	Down	0.0344989	-0.611793	ActMiddle
CNIH4	Th1	2	Down	0.000472423	-1.03783	ActDownRecovery
CNOT7	Th1	2	Down	0.00272808	-0.702388	ActDownRecovery
CNOT8	Th1	2	Down	0.000496885	-0.809666	ActDownRecovery
CNTRL	Th1	2	Down	6.58146e-11	-0.901829	ActDownRecovery
COA5	Th1	2	Down	0.00587214	-1.02469	ActDownRecovery
COASY	Th1	2	Down	0.00253779	-2.30425	ActDownRecovery
COG1	Th1	2	Down	2.25921e-06	-2.30285	ActDownRecovery
COMMD2	Th1	2	Down	0.0557854	-0.603399	ActMiddle
COMMD6	Th1	2	Down	0.0274456	-0.634821	ActDownRecovery
COMMD9	Th1	2	Down	0.0459575	-1.00676	ActDownRecovery
COPS7A	Th1	2	Down	0.0852492	-0.89929	ActLate
COPS7B	Th1	2	Down	0.0648763	-0.613224	ActDownRecovery
COQ2	Th1	2	Down	0.0310293	-1.04032	ActLate
COQ3	Th1	2	Down	0.0110157	-1.67797	ActLate
COQ6	Th1	2	Down	0.000549787	-2.20671	ActDownRecovery
COQ8A	Th1	2	Down	0.000172786	-1.65603	ActDownRecovery
COX11	Th1	2	Down	2.02191e-07	-2.23946	ActDownRecovery
COX6B1	Th1	2	Down	0.0405649	-0.581184	ActDownRecovery
CPSF1	Th1	2	Down	0.00630784	-1.29015	ActLate
CRAMP1	Th1	2	Down	0.00772494	-0.900647	ActLate
CRNKL1	Th1	2	Down	5.36796e-06	-1.38587	ActDownRecovery
CROCCP2	Th1	2	Down	0.00273005	-1.06229	ActDownRecovery
CSNK1G3	Th1	2	Down	5.80382e-09	-1.11468	ActDownRecovery
CSRNP2	Th1	2	Down	0.0184217	-0.856375	ActDown
CSRP1	Th1	2	Down	0.016609	-1.65541	ActDownRecovery
CTBP1	Th1	2	Down	0.00179365	-0.968497	ActDownRecovery
CTC-338M12.4	Th1	2	Down	0.0371358	-0.791485	ActDownRecovery
CTC1	Th1	2	Down	0.000248449	-1.13238	ActDown
CTCF	Th1	2	Down	1.4031e-05	-0.815881	ActDownRecovery
CUEDC2	Th1	2	Down	0.0250579	-1.06968	ActDownRecovery
CUTC	Th1	2	Down	0.0147122	-0.648472	ActDownRecovery
CXorf38	Th1	2	Down	0.000742965	-1.22948	ActDownRecovery
CXorf56	Th1	2	Down	0.00281068	-1.27343	ActDownRecovery
CYB561A3	Th1	2	Down	0.0123946	-1.64331	ActLate
CYB561D1	Th1	2	Down	0.0474256	-0.807169	ActDownRecovery
CYB561D2	Th1	2	Down	0.0859162	-0.744412	ActLate
CYB5R4	Th1	2	Down	1.54756e-08	-1.20773	ActDownRecovery
CYB5RL	Th1	2	Down	0.0569963	-1.35194	ActLate
CYBC1	Th1	2	Down	0.0529145	-0.685217	ActLate
CYP2U1	Th1	2	Down	0.090292	-0.903289	ActDownRecovery
CYP3A5	Th1	2	Down	0.00216994	-1.77138	ActDownRecovery
CZIB	Th1	2	Down	0.0125307	-1.32682	ActDown
DALRD3	Th1	2	Down	0.0270788	-1.2068	ActDownRecovery
DBNL	Th1	2	Down	0.000199556	-1.00371	ActDownRecovery
DBR1	Th1	2	Down	0.00429089	-1.14517	ActDownRecovery
DCAF5	Th1	2	Down	1.16269e-11	-1.30504	ActDownRecovery
DCAF7	Th1	2	Down	1.43809e-08	-1.12933	ActDownRecovery
DCK	Th1	2	Down	6.48008e-11	-2.12509	ActDownRecovery
DCLRE1C	Th1	2	Down	0.000199119	-0.853715	ActDownRecovery
DCUN1D1	Th1	2	Down	0.00168717	-0.702226	ActDownRecovery
DCUN1D2	Th1	2	Down	5.32833e-05	-1.13864	ActDownRecovery
DDT	Th1	2	Down	0.0585844	-0.939284	ActLate
DDX6	Th1	2	Down	1.13433e-06	-0.65062	ActDown
DENND4B	Th1	2	Down	0.0173783	-0.767993	ActDownRecovery
DEPDC5	Th1	2	Down	6.13676e-12	-1.79478	ActDownRecovery
DEXI	Th1	2	Down	0.00254947	-1.6408	ActDownRecovery
DGCR2	Th1	2	Down	9.75623e-06	-0.858704	ActDown
DGCR8	Th1	2	Down	0.0223348	-0.806331	ActDownRecovery
DGKE	Th1	2	Down	6.09285e-08	-0.928133	ActDownRecovery
DHFR	Th1	2	Down	0.00873819	-1.19832	ActDownRecovery
DHRS13	Th1	2	Down	0.014541	-1.83436	ActLate
DHRS4L1	Th1	2	Down	0.00685343	-1.87085	ActDownRecovery
DHX16	Th1	2	Down	7.76058e-07	-1.69408	ActDownRecovery
DIS3L	Th1	2	Down	1.32469e-05	-1.29178	ActDownRecovery
DISC1FP1	Th1	2	Down	0.00805261	-1.34673	ActDownRecovery
DISP1	Th1	2	Down	0.000305746	-0.881123	ActDownRecovery
DLD	Th1	2	Down	0.0139988	-0.742684	ActLate
DMAC1	Th1	2	Down	0.0728871	-0.747402	ActLate
DMAP1	Th1	2	Down	0.000563294	-1.70814	ActDownRecovery
DNAJB14	Th1	2	Down	4.70122e-05	-0.580605	ActDownRecovery
DNAJB2	Th1	2	Down	0.0501752	-1.09047	ActDownRecovery
DNAJB4	Th1	2	Down	0.00223986	-0.860696	ActDownRecovery
DNAJC24	Th1	2	Down	0.0119531	-0.597295	ActDownRecovery
DNAJC3-DT	Th1	2	Down	0.0772897	-1.2569	ActLate
DNASE1L1	Th1	2	Down	0.0193697	-1.76369	ActDownRecovery
DNASE2	Th1	2	Down	0.0849599	-0.977751	ActLate
DOCK2	Th1	2	Down	3.58313e-12	-0.867817	ActDownRecovery
DPF2	Th1	2	Down	0.009977	-0.829538	ActDownRecovery
DPH5	Th1	2	Down	0.000674952	-0.844059	ActDownRecovery
DPH7	Th1	2	Down	0.0353792	-0.787176	ActDown
DPM3	Th1	2	Down	0.0329387	-1.30521	ActLate
DPP8	Th1	2	Down	3.41123e-06	-0.723892	ActDownRecovery
DPY19L3	Th1	2	Down	0.00646773	-0.822655	ActLate
DPY30	Th1	2	Down	1.28412e-08	-1.86376	ActDownRecovery
DSN1	Th1	2	Down	0.00138557	-2.46162	ActLate
DTWD1	Th1	2	Down	0.00149245	-0.742765	ActDownRecovery
DTX2P1-UPK3BP1-PMS2P11	Th1	2	Down	0.0154983	-1.23311	ActDownRecovery
DTYMK	Th1	2	Down	0.0118012	-1.23012	ActLate
DVL3	Th1	2	Down	0.00197775	-1.36659	ActDownRecovery
DYNC1H1	Th1	2	Down	0.000120164	-0.600852	ActLate
DYNC1I2	Th1	2	Down	6.16252e-12	-1.25924	ActDownRecovery
DYNLL1	Th1	2	Down	0.00128805	-1.0216	ActDownRecovery
EDC3	Th1	2	Down	0.00575735	-0.731118	ActDownRecovery
EDEM3	Th1	2	Down	1.57904e-06	-0.849113	ActDownRecovery
EEF2K	Th1	2	Down	0.00758002	-0.801698	ActDownRecovery
EID2	Th1	2	Down	0.0645786	-1.29355	ActLate
EIF2AK1	Th1	2	Down	0.00518415	-0.629591	ActDownRecovery
EIF2AK2	Th1	2	Down	0.000638308	-0.816849	ActDownRecovery
EIF2AK4	Th1	2	Down	2.62084e-07	-1.98169	ActDownRecovery
EIF2B1	Th1	2	Down	0.000264594	-1.31126	ActDown
ELMOD2	Th1	2	Down	1.59149e-06	-1.54868	ActDownRecovery
EMC10	Th1	2	Down	0.0404756	-0.727224	ActLate
EMILIN2	Th1	2	Down	0.0370935	-1.11821	ActLate
ENDOV	Th1	2	Down	0.038064	-1.43475	ActDownRecovery
ENO2	Th1	2	Down	0.0139325	-0.748249	ActDown
ENTPD3-AS1	Th1	2	Down	0.000499397	-2.58397	ActDownRecovery
EP400P1	Th1	2	Down	0.0132279	-0.755333	ActDownRecovery
EPG5	Th1	2	Down	1.6316e-06	-0.971458	ActDownRecovery
EPHX1	Th1	2	Down	0.00123452	-2.11092	ActDownRecovery
EPM2AIP1	Th1	2	Down	1.2293e-07	-1.33784	ActDownRecovery
ERAP1	Th1	2	Down	0.000226402	-0.653752	ActDownRecovery
ERC1	Th1	2	Down	8.61987e-06	-0.64491	ActDownRecovery
ERG28	Th1	2	Down	0.033716	-0.847762	ActLate
ERGIC3	Th1	2	Down	0.0525731	-0.7379	ActLate
ERICH1	Th1	2	Down	8.14513e-05	-0.771208	ActDown
ERLIN2	Th1	2	Down	0.032312	-0.740003	ActDownRecovery
ESYT1	Th1	2	Down	1.96402e-06	-1.59631	ActDownRecovery
ETFB	Th1	2	Down	0.0538692	-0.746564	ActDownRecovery
EVI5L	Th1	2	Down	0.00412781	-1.86679	ActDownRecovery
EVL	Th1	2	Down	5.86584e-06	-0.614609	ActDown
EXOC5	Th1	2	Down	0.000161122	-0.791967	ActDownRecovery
EXOC8	Th1	2	Down	0.0812241	-0.779022	ActDownRecovery
FAF1	Th1	2	Down	4.74398e-11	-0.808287	ActDownRecovery
FAHD2A	Th1	2	Down	0.0885514	-0.906823	ActDownRecovery
FAM104A	Th1	2	Down	0.0304999	-0.59718	ActDown
FAM114A2	Th1	2	Down	0.0743331	-0.626596	ActDownRecovery
FAM122B	Th1	2	Down	0.000608382	-1.19471	ActDownRecovery
FAM160B2	Th1	2	Down	0.0639945	-0.706976	ActDown
FAM172A	Th1	2	Down	4.69963e-08	-0.709662	ActDownRecovery
FAM185A	Th1	2	Down	2.26389e-10	-1.85723	ActDownRecovery
FAM219B	Th1	2	Down	0.00858819	-1.16107	ActDownRecovery
FAM98C	Th1	2	Down	0.0999063	-0.911982	ActLate
FAN1	Th1	2	Down	0.0228414	-0.692306	ActLate
FBH1	Th1	2	Down	0.0246311	-0.648892	ActDownRecovery
FBXL4	Th1	2	Down	2.97022e-16	-1.74063	ActDownRecovery
FBXO25	Th1	2	Down	0.00263436	-0.82603	ActDown
FBXO30-DT	Th1	2	Down	0.0036902	-0.819035	ActDownRecovery
FBXO38	Th1	2	Down	0.000471673	-0.70466	ActDownRecovery
FBXO42	Th1	2	Down	0.000721051	-0.692541	ActDownRecovery
FBXO44	Th1	2	Down	0.0363866	-1.46022	ActDownRecovery
FBXO9	Th1	2	Down	4.84566e-06	-1.09315	ActDownRecovery
FBXW8	Th1	2	Down	0.0015351	-0.954935	ActDownRecovery
FCSK	Th1	2	Down	0.00643939	-1.55133	ActDownRecovery
FECH	Th1	2	Down	9.64963e-06	-2.52378	ActDownRecovery
FEZ2	Th1	2	Down	0.0147098	-0.718736	ActDownRecovery
FGF9	Th1	2	Down	0.0282391	-0.978548	ActDown
FIBP	Th1	2	Down	0.0104903	-1.93121	ActDownRecovery
FIG4	Th1	2	Down	1.81306e-08	-1.69925	ActDownRecovery
FKBP15	Th1	2	Down	0.0316654	-0.591848	ActLate
FKBP3	Th1	2	Down	0.00011496	-0.969144	ActDownRecovery
FLCN	Th1	2	Down	0.065864	-0.65214	ActDown
FLYWCH2	Th1	2	Down	0.0462961	-0.996064	ActDownRecovery
FN3KRP	Th1	2	Down	0.000452613	-2.60597	ActDownRecovery
FNIP1	Th1	2	Down	2.01322e-06	-0.800915	ActDownRecovery
FOXJ2	Th1	2	Down	0.0268131	-0.994071	ActDownRecovery
FRG1CP	Th1	2	Down	0.000245972	-1.46383	ActDownRecovery
FTO	Th1	2	Down	1.49025e-09	-0.827935	ActDownRecovery
FUCA2	Th1	2	Down	0.0257349	-1.20486	ActDownRecovery
FXR2	Th1	2	Down	0.0211586	-1.14855	ActDownRecovery
FYTTD1	Th1	2	Down	0.000196988	-1.00275	ActDownRecovery
FZD3	Th1	2	Down	2.18846e-05	-2.14539	ActDownRecovery
FZR1	Th1	2	Down	0.074824	-0.840951	ActDownRecovery
GAS8	Th1	2	Down	0.00228616	-1.96174	ActDown
GATB	Th1	2	Down	6.23794e-06	-1.90142	ActDownRecovery
GCC2-AS1	Th1	2	Down	0.0666568	-1.12343	ActDownRecovery
GCHFR	Th1	2	Down	0.00479497	-2.07347	ActDownRecovery
GDF11	Th1	2	Down	0.00135007	-1.21166	ActDownRecovery
GEMIN2	Th1	2	Down	0.0680609	-0.858697	ActLate
GFPT1	Th1	2	Down	2.82674e-05	-0.888975	ActDownRecovery
GIGYF1	Th1	2	Down	3.20734e-05	-1.08446	ActDownRecovery
GIGYF2	Th1	2	Down	8.44514e-11	-0.840594	ActDownRecovery
GIHCG	Th1	2	Down	0.0307605	-1.43802	ActDownRecovery
GIN1	Th1	2	Down	0.000141348	-1.33291	ActDownRecovery
GINS4	Th1	2	Down	0.0117824	-1.77588	ActDownRecovery
GIPC1	Th1	2	Down	0.000413704	-2.12036	ActDownRecovery
GLE1	Th1	2	Down	0.0102138	-1.92405	ActDownRecovery
GLG1	Th1	2	Down	1.16021e-06	-0.597855	ActDownRecovery
GLI4	Th1	2	Down	0.00104423	-2.27271	ActDownRecovery
GLOD4	Th1	2	Down	0.054185	-0.653147	ActDown
GLRX2	Th1	2	Down	0.00288906	-2.08297	ActDownRecovery
GMEB1	Th1	2	Down	0.0380269	-0.600935	ActMiddle
GNB1L	Th1	2	Down	0.00423359	-1.22105	ActDownRecovery
GNPAT	Th1	2	Down	0.0125939	-0.630718	ActDownRecovery
GNPTAB	Th1	2	Down	2.02012e-07	-1.19437	ActDownRecovery
GOLGA5	Th1	2	Down	2.08309e-06	-1.33194	ActDownRecovery
GOSR2	Th1	2	Down	0.00554536	-0.626371	ActDownRecovery
GPN3	Th1	2	Down	0.0286437	-0.939954	ActMiddle
GPRC5D-AS1	Th1	2	Down	0.0895521	-1.08904	ActLate
GRAMD1A	Th1	2	Down	0.0029713	-0.743534	ActDownRecovery
GRHPR	Th1	2	Down	0.0323702	-0.866609	ActLate
GRK4	Th1	2	Down	0.00572215	-1.72891	ActDownRecovery
GRN	Th1	2	Down	0.000723332	-1.9596	ActDownRecovery
GRPEL2	Th1	2	Down	0.0234846	-0.919964	ActLate
GSTM3	Th1	2	Down	1.05505e-09	-10.547	ActDownRecovery
GSTP1	Th1	2	Down	0.00385913	-1.02048	ActLate
GTF2A1	Th1	2	Down	3.87203e-09	-1.41681	ActDownRecovery
GTF2E1	Th1	2	Down	0.0223109	-0.958102	ActLate
GTF2E2	Th1	2	Down	6.93889e-05	-0.854023	ActMiddle
GTF2IRD2	Th1	2	Down	0.013748	-1.17428	ActDownRecovery
GTF3A	Th1	2	Down	0.00345406	-0.667326	ActDownRecovery
GUCA1B	Th1	2	Down	0.0237239	-1.43332	ActLate
GUK1	Th1	2	Down	0.0404756	-0.789373	ActLate
GUSBP3	Th1	2	Down	0.0862718	-0.658651	ActDownRecovery
HACD2	Th1	2	Down	0.00260571	-0.64151	ActDownRecovery
HADHB	Th1	2	Down	1.63886e-06	-1.10467	ActDownRecovery
HAUS3	Th1	2	Down	4.30701e-07	-2.0297	ActDownRecovery
HAUS6	Th1	2	Down	3.30845e-05	-0.994596	ActLate
HAUS8	Th1	2	Down	0.0985291	-0.659227	ActLate
HCCS	Th1	2	Down	7.02606e-23	-13.3002	ActDownRecovery
HCFC2	Th1	2	Down	0.00750439	-0.68708	ActDown
HCG17	Th1	2	Down	9.55329e-07	-1.14964	ActDown
HDAC1	Th1	2	Down	3.07734e-07	-1.31626	ActDownRecovery
HDAC3	Th1	2	Down	0.0343313	-0.755883	ActLate
HDGFL2	Th1	2	Down	0.0733254	-0.96953	ActLate
HDHD3	Th1	2	Down	0.0356924	-1.03202	ActLate
HELZ	Th1	2	Down	7.12653e-08	-0.659273	ActDownRecovery
HERC2P9	Th1	2	Down	0.0136417	-1.61422	ActDownRecovery
HEXA	Th1	2	Down	0.0190043	-0.653668	ActDownRecovery
HEXD	Th1	2	Down	5.62649e-06	-1.50435	ActDownRecovery
HIKESHI	Th1	2	Down	0.0135492	-0.694026	ActDownRecovery
HINFP	Th1	2	Down	0.00242985	-1.2481	ActDownRecovery
HINT2	Th1	2	Down	0.0776536	-1.23615	ActDownRecovery
HIRIP3	Th1	2	Down	0.00945796	-1.9566	ActLate
HMGB1	Th1	2	Down	5.06722e-09	-0.831082	ActDownRecovery
HMGN4	Th1	2	Down	1.71638e-05	-0.985411	ActDownRecovery
HNRNPA1L2	Th1	2	Down	0.000380748	-1.04561	ActDownRecovery
HNRNPUL1	Th1	2	Down	1.19773e-06	-1.073	ActDownRecovery
HP1BP3	Th1	2	Down	8.44957e-17	-0.949935	ActDownRecovery
HPS1	Th1	2	Down	0.00012166	-1.14174	ActDownRecovery
HPS4	Th1	2	Down	0.00160437	-0.984163	ActDownRecovery
HS3ST3B1	Th1	2	Down	5.38039e-10	-1.9367	ActDownRecovery
HSD17B7P2	Th1	2	Down	7.61474e-06	-2.03989	ActDownRecovery
HSPBAP1	Th1	2	Down	0.0020435	-0.755864	ActDownRecovery
HTATIP2	Th1	2	Down	0.0417085	-0.798162	ActDownRecovery
HYLS1	Th1	2	Down	0.0362065	-1.10505	ActDownRecovery
IARS2	Th1	2	Down	6.86629e-06	-1.02995	ActLate
ICMT	Th1	2	Down	0.000801516	-1.7233	ActDownRecovery
IDE	Th1	2	Down	2.21066e-10	-1.48219	ActLate
IFFO1	Th1	2	Down	0.00363446	-1.81296	ActDownRecovery
IFT46	Th1	2	Down	0.0138881	-1.30971	ActDownRecovery
IFT81	Th1	2	Down	0.0109939	-1.5481	ActDownRecovery
IGSF6	Th1	2	Down	0.0128498	-1.55331	ActDown
ILRUN	Th1	2	Down	0.000334227	-0.718928	ActDownRecovery
INO80E	Th1	2	Down	0.00832511	-1.30167	ActLate
INPP5B	Th1	2	Down	0.00154531	-1.07476	ActDownRecovery
INPP5F	Th1	2	Down	0.00222001	-1.04946	ActLate
IQCE	Th1	2	Down	0.00813447	-1.56121	ActDownRecovery
ISOC1	Th1	2	Down	0.000884696	-1.60764	ActDownRecovery
ITCH	Th1	2	Down	3.07956e-08	-0.71776	ActDownRecovery
ITFG2	Th1	2	Down	9.40944e-07	-1.15057	ActDownRecovery
ITGA10	Th1	2	Down	0.00828626	-1.18562	ActDownRecovery
ITGAE	Th1	2	Down	4.003e-05	-1.82022	ActDownRecovery
ITGAV	Th1	2	Down	0.00221772	-0.921502	ActLate
ITGB1BP1	Th1	2	Down	0.00921547	-0.733632	ActMiddle
ITM2C	Th1	2	Down	0.0134388	-1.61406	ActLate
ITPK1	Th1	2	Down	0.000579747	-1.13404	ActDownRecovery
ITPRID2	Th1	2	Down	0.0433758	-0.679382	ActDownRecovery
IVD	Th1	2	Down	0.00365862	-0.962841	ActLate
JADE1	Th1	2	Down	0.000742965	-0.685571	ActDownRecovery
JPX	Th1	2	Down	2.42718e-05	-0.678752	ActDownRecovery
KANSL3	Th1	2	Down	6.66153e-07	-1.15432	ActDown
KAT14	Th1	2	Down	0.0271616	-0.992967	ActLate
KBTBD4	Th1	2	Down	0.0564975	-1.17476	ActMiddle
KCNAB1	Th1	2	Down	0.00786815	-1.43611	ActDownRecovery
KCNJ13	Th1	2	Down	0.0108104	-1.32632	ActDownRecovery
KCTD2	Th1	2	Down	0.0941534	-0.677654	ActDownRecovery
KCTD9	Th1	2	Down	0.0254346	-0.618281	ActDownRecovery
KDM2A	Th1	2	Down	3.18671e-23	-1.27852	ActDownRecovery
KDM3B	Th1	2	Down	1.06659e-07	-0.952858	ActDownRecovery
KDM4A	Th1	2	Down	8.13748e-05	-1.22945	ActDownRecovery
KDM4A-AS1	Th1	2	Down	0.0177626	-1.4132	ActLate
KDM4C	Th1	2	Down	3.51844e-13	-0.695495	ActDown
KIAA0753	Th1	2	Down	0.000134882	-1.34882	ActLate
KIAA1586	Th1	2	Down	0.0272429	-0.785719	ActDownRecovery
KIAA2013	Th1	2	Down	0.0701304	-0.985336	ActLate
KIF18A	Th1	2	Down	0.00747474	-2.02655	ActDownRecovery
KIF1C	Th1	2	Down	0.0169889	-1.05209	ActDownRecovery
KIF20B	Th1	2	Down	0.00626543	-0.642373	ActLate
KIF21B	Th1	2	Down	0.00316981	-0.860064	ActDownRecovery
KLHL15	Th1	2	Down	0.0283181	-0.652582	ActDown
KLHL2	Th1	2	Down	0.0033949	-0.631387	ActDownRecovery
KLHL20	Th1	2	Down	0.000129041	-0.645609	ActDownRecovery
KLHL25	Th1	2	Down	0.0323086	-1.03492	ActLate
KLHL28	Th1	2	Down	1.11883e-08	-1.24249	ActDownRecovery
KLHL9	Th1	2	Down	9.79924e-06	-1.52393	ActDownRecovery
KMT5A	Th1	2	Down	0.0182545	-0.894487	ActDownRecovery
KMT5B	Th1	2	Down	0.000108844	-0.673786	ActDown
KPNA5	Th1	2	Down	3.22957e-10	-1.01313	ActDown
KRTCAP2	Th1	2	Down	0.00392303	-0.699356	ActLate
KXD1	Th1	2	Down	0.0620237	-0.760605	ActDown
KYAT1	Th1	2	Down	0.0147434	-0.999351	ActLate
L2HGDH	Th1	2	Down	4.19648e-05	-1.64725	ActLate
L3HYPDH	Th1	2	Down	0.0839084	-0.742857	ActDownRecovery
LACTB2	Th1	2	Down	0.0272142	-0.820101	ActDownRecovery
LACTB2-AS1	Th1	2	Down	0.0383557	-1.07457	ActDownRecovery
LAMTOR2	Th1	2	Down	0.0206472	-1.36841	ActLate
LAMTOR4	Th1	2	Down	1.98173e-05	-1.22426	ActDownRecovery
LCMT1-AS1	Th1	2	Down	0.0509723	-1.1757	ActDownRecovery
LCOR	Th1	2	Down	7.12933e-09	-0.726595	ActDownRecovery
LDAH	Th1	2	Down	0.0125162	-0.610419	ActLate
LENG1	Th1	2	Down	0.01433	-1.21244	ActDownRecovery
LETMD1	Th1	2	Down	0.000199044	-1.09298	ActDownRecovery
LGALS8	Th1	2	Down	0.000448847	-0.740125	ActDownRecovery
LIG1	Th1	2	Down	2.16508e-05	-1.61162	ActDownRecovery
LIG4	Th1	2	Down	0.0098397	-1.24136	ActDownRecovery
LIMD1	Th1	2	Down	0.00887252	-0.664634	ActDownRecovery
LIMK1	Th1	2	Down	1.14139e-07	-2.976	ActDownRecovery
LINC00938	Th1	2	Down	0.00606658	-2.0116	ActDown
LINC01278	Th1	2	Down	0.00152008	-0.786593	ActDownRecovery
LINC01389	Th1	2	Down	0.0824186	-1.15445	ActLate
LINC01772	Th1	2	Down	0.01455	-1.3027	ActDownRecovery
LINC02210	Th1	2	Down	0.0375751	-1.11847	ActDownRecovery
LINC02362	Th1	2	Down	0.00595727	-1.58794	ActDownRecovery
LIPA	Th1	2	Down	0.000707246	-1.24887	ActDownRecovery
LMAN2L	Th1	2	Down	0.000103048	-2.22104	ActDownRecovery
LOC100129917	Th1	2	Down	0.021302	-1.01948	ActDownRecovery
LOC100287944	Th1	2	Down	0.0168534	-1.66509	ActDownRecovery
LOC100288175	Th1	2	Down	2.13605e-08	-9.5121	ActDown
LOC100506302	Th1	2	Down	0.0139	-1.6978	ActDownRecovery
LOC100506606	Th1	2	Down	0.00748486	-1.131	ActDownRecovery
LOC100507071	Th1	2	Down	0.0100466	-1.88471	ActDown
LOC100507373	Th1	2	Down	0.020456	-0.972515	ActDown
LOC101927018	Th1	2	Down	0.00208829	-2.1355	ActDownRecovery
LOC101927051	Th1	2	Down	0.0160067	-1.40576	ActDownRecovery
LOC101927124	Th1	2	Down	0.025175	-1.56602	ActDownRecovery
LOC101927179	Th1	2	Down	0.00739891	-0.863621	ActDownRecovery
LOC101928008	Th1	2	Down	0.0434403	-0.973038	ActDown
LOC101928323	Th1	2	Down	2.92013e-12	-1.40252	ActDownRecovery
LOC101928445	Th1	2	Down	0.0558246	-0.841124	ActDown
LOC102723566	Th1	2	Down	0.00403617	-1.33162	ActDownRecovery
LOC102724064	Th1	2	Down	0.00732575	-1.43114	ActDownRecovery
LOC105377102	Th1	2	Down	0.00128151	-2.02204	ActDownRecovery
LOC107984035	Th1	2	Down	2.88648e-05	-1.33448	ActDownRecovery
LOC107985246	Th1	2	Down	0.00162103	-1.78319	ActDownRecovery
LOC606724	Th1	2	Down	0.0849497	-1.05839	ActDownRecovery
LOC642846	Th1	2	Down	0.0579454	-1.39837	ActDownRecovery
LOC729683	Th1	2	Down	0.00454275	-1.3604	ActDownRecovery
LONP2	Th1	2	Down	2.5017e-10	-0.981532	ActDownRecovery
LPCAT4	Th1	2	Down	0.00562897	-1.38814	ActDownRecovery
LRIG2	Th1	2	Down	2.43562e-09	-1.16844	ActDownRecovery
LRPAP1	Th1	2	Down	0.00250835	-0.883181	ActLate
LRRC14	Th1	2	Down	0.000233192	-2.23146	ActDownRecovery
LRRC37A	Th1	2	Down	0.00244539	-1.71341	ActDownRecovery
LRRC8A	Th1	2	Down	0.00226416	-1.1345	ActDownRecovery
LSM10	Th1	2	Down	0.0810681	-0.902244	ActDownRecovery
LSM14B	Th1	2	Down	0.0887723	-0.774509	ActDownRecovery
LSM8	Th1	2	Down	2.45064e-07	-1.12505	ActDownRecovery
LSS	Th1	2	Down	0.000879272	-1.27849	ActDownRecovery
LYSMD2	Th1	2	Down	0.0247662	-0.655238	ActDown
MAD2L1	Th1	2	Down	0.00255734	-2.31463	ActDownRecovery
MADD	Th1	2	Down	0.00350305	-0.696554	ActDown
MAF1	Th1	2	Down	0.0431024	-0.990131	ActDownRecovery
MAGED1	Th1	2	Down	1.71562e-05	-0.854615	ActDownRecovery
MAGEF1	Th1	2	Down	0.0618824	-1.36651	ActLate
MANEA	Th1	2	Down	0.0556108	-0.718947	ActLate
MAP1LC3A	Th1	2	Down	9.73924e-19	-12.3056	ActDownRecovery
MAP2K2	Th1	2	Down	0.049962	-0.720016	ActLate
MAP3K9	Th1	2	Down	0.0336214	-0.842148	ActDownRecovery
MAP7D1	Th1	2	Down	5.20979e-07	-1.68062	ActDownRecovery
MAPKAPK5-AS1	Th1	2	Down	0.0736652	-0.686677	ActDownRecovery
MARK4	Th1	2	Down	0.00273707	-0.913838	ActDownRecovery
MAX	Th1	2	Down	6.40617e-10	-1.08133	ActDownRecovery
MBD4	Th1	2	Down	0.0351519	-0.591244	ActLate
MBLAC2	Th1	2	Down	0.0511561	-0.867174	ActDownRecovery
MBNL3	Th1	2	Down	0.00247742	-0.769196	ActDown
MCPH1	Th1	2	Down	1.62801e-08	-0.760991	ActDownRecovery
MCTS1	Th1	2	Down	0.0144443	-0.726612	ActDownRecovery
MEA1	Th1	2	Down	0.00130782	-1.99975	ActDownRecovery
MED23	Th1	2	Down	4.5209e-05	-0.745586	ActDownRecovery
MED25	Th1	2	Down	0.00194135	-2.14867	ActDownRecovery
MED31	Th1	2	Down	0.00254941	-1.31469	ActLate
MED7	Th1	2	Down	0.0507936	-0.801432	ActDownRecovery
MED8	Th1	2	Down	0.066196	-0.913698	ActMiddle
MESD	Th1	2	Down	0.000144266	-0.816888	ActLate
METTL14	Th1	2	Down	0.000373513	-1.0005	ActDownRecovery
METTL17	Th1	2	Down	0.00107266	-1.23663	ActDownRecovery
METTL23	Th1	2	Down	1.63614e-09	-1.9639	ActDownRecovery
METTL25	Th1	2	Down	0.003514	-0.842337	ActDownRecovery
METTL26	Th1	2	Down	0.0516571	-0.855718	ActLate
METTL6	Th1	2	Down	0.0853548	-0.765968	ActMiddle
METTL9	Th1	2	Down	0.00206293	-0.703277	ActDown
MFAP3	Th1	2	Down	0.0604727	-0.589793	ActDownRecovery
MFSD13A	Th1	2	Down	0.0146241	-1.41956	ActLate
MFSD4B	Th1	2	Down	0.00629281	-0.972206	ActDownRecovery
MFSD8	Th1	2	Down	4.33608e-06	-1.02972	ActDown
MGAT1	Th1	2	Down	0.0010549	-0.919099	ActDownRecovery
MGME1	Th1	2	Down	0.00465737	-0.906454	ActDownRecovery
MIA2	Th1	2	Down	3.32004e-07	-0.876307	ActDownRecovery
MICU1	Th1	2	Down	1.50177e-06	-0.985249	ActDownRecovery
MICU2	Th1	2	Down	2.67108e-06	-0.750125	ActDownRecovery
MID2	Th1	2	Down	8.31127e-06	-1.9688	ActDownRecovery
MIDEAS	Th1	2	Down	0.00562714	-0.691044	ActDownRecovery
MIPEP	Th1	2	Down	0.000331492	-1.10299	ActLate
MIPEPP3	Th1	2	Down	0.00109082	-1.12706	ActDownRecovery
MIR4453HG	Th1	2	Down	0.0182643	-1.53376	ActDown
MLANA	Th1	2	Down	0.00563375	-1.36831	ActDownRecovery
MMAA	Th1	2	Down	0.0408632	-0.761727	ActLate
MOAP1	Th1	2	Down	0.00273945	-1.89943	ActDownRecovery
MOSPD1	Th1	2	Down	0.0719407	-0.848623	ActLate
MOSPD2	Th1	2	Down	0.00106782	-1.12386	ActDownRecovery
MPRIP	Th1	2	Down	0.00108109	-0.608617	ActDownRecovery
MRFAP1L1	Th1	2	Down	0.016511	-0.875768	ActDownRecovery
MROH1	Th1	2	Down	9.10845e-07	-1.4011	ActDownRecovery
MRPL35	Th1	2	Down	0.0675737	-0.841451	ActDownRecovery
MRPL40	Th1	2	Down	0.031143	-1.27456	ActDownRecovery
MRPL43	Th1	2	Down	0.0297085	-0.952698	ActDownRecovery
MRPL55	Th1	2	Down	0.00119409	-1.96808	ActDownRecovery
MRPS18B	Th1	2	Down	1.47601e-05	-1.65495	ActDownRecovery
MRPS22	Th1	2	Down	0.0146419	-0.960556	ActLate
MRPS31	Th1	2	Down	3.13256e-06	-0.983904	ActDownRecovery
MSH3	Th1	2	Down	3.80984e-05	-0.804887	ActLate
MSL1	Th1	2	Down	0.00613566	-0.830635	ActDownRecovery
MTERF1	Th1	2	Down	0.00069374	-1.26974	ActDownRecovery
MTFMT	Th1	2	Down	0.00107816	-1.13475	ActDownRecovery
MTO1	Th1	2	Down	0.0222173	-0.598916	ActDownRecovery
MTRF1	Th1	2	Down	1.42322e-06	-1.42276	ActDownRecovery
MTRF1L	Th1	2	Down	0.0588458	-0.691276	ActLate
MTX2	Th1	2	Down	1.63839e-09	-1.54771	ActDownRecovery
MVB12A	Th1	2	Down	0.00496923	-1.61672	ActDownRecovery
MXD4	Th1	2	Down	0.00100395	-2.13401	ActDownRecovery
MYL6B	Th1	2	Down	0.036297	-1.52162	ActLate
MYPOP	Th1	2	Down	8.04075e-05	-3.18425	ActDownRecovery
MZF1	Th1	2	Down	0.00384061	-0.985028	ActDown
MZF1-AS1	Th1	2	Down	0.0558246	-0.732951	ActDownRecovery
MZT2A	Th1	2	Down	0.00443089	-0.935651	ActDownRecovery
NAA30	Th1	2	Down	0.00127109	-0.928307	ActDownRecovery
NAAA	Th1	2	Down	1.97359e-09	-1.75822	ActDownRecovery
NADK2	Th1	2	Down	0.0132793	-0.670434	ActDownRecovery
NAGK	Th1	2	Down	0.001525	-1.25367	ActDownRecovery
NAGPA	Th1	2	Down	0.0179929	-1.43575	ActLate
NAIP	Th1	2	Down	2.32618e-06	-1.37087	ActDownRecovery
NAPB	Th1	2	Down	0.0308075	-0.646137	ActDown
NAPEPLD	Th1	2	Down	0.000608037	-1.01607	ActLate
NAV1	Th1	2	Down	0.000957643	-1.92996	ActDownRecovery
NBPF26	Th1	2	Down	0.000861919	-1.34508	ActDown
NBR2	Th1	2	Down	0.010908	-0.951824	ActDownRecovery
NCK1	Th1	2	Down	4.00075e-05	-0.652266	ActDown
NCK1-DT	Th1	2	Down	0.00390487	-1.37447	ActDownRecovery
NCKAP5L	Th1	2	Down	0.047509	-1.15948	ActDownRecovery
NCOA6	Th1	2	Down	8.13185e-05	-0.713283	ActDownRecovery
NCOR1	Th1	2	Down	1.24898e-16	-0.833773	ActDownRecovery
NDUFA5	Th1	2	Down	0.000336822	-1.17236	ActDownRecovery
NDUFA7	Th1	2	Down	0.0372638	-0.845384	ActMiddle
NDUFB11	Th1	2	Down	0.0157785	-0.858409	ActLate
NDUFB4	Th1	2	Down	0.00453464	-0.939319	ActLate
NDUFS1	Th1	2	Down	3.79676e-05	-0.838708	ActDownRecovery
NDUFS3	Th1	2	Down	0.00521042	-1.27477	ActLate
NDUFS8	Th1	2	Down	0.054979	-0.858976	ActLate
NDUFV1	Th1	2	Down	0.00554265	-0.80545	ActLate
NDUFV3	Th1	2	Down	0.000612446	-1.00265	ActDownRecovery
NEDD1	Th1	2	Down	6.9957e-06	-1.14738	ActDownRecovery
NEDD8	Th1	2	Down	0.0107089	-1.07227	ActLate
NEK3	Th1	2	Down	0.0124844	-1.88118	ActLate
NEK7	Th1	2	Down	3.12489e-17	-1.3724	ActDownRecovery
NENF	Th1	2	Down	0.0455575	-0.801947	ActLate
NFRKB	Th1	2	Down	4.40702e-05	-1.08677	ActDownRecovery
NFXL1	Th1	2	Down	3.12419e-06	-1.16559	ActDownRecovery
NHEJ1	Th1	2	Down	5.67568e-05	-1.4775	ActLate
NHLRC2	Th1	2	Down	7.07218e-06	-1.03164	ActDownRecovery
NIPBL	Th1	2	Down	9.36339e-09	-0.592577	ActDown
NIPSNAP2	Th1	2	Down	0.00196724	-0.779816	ActDownRecovery
NKIRAS1	Th1	2	Down	0.0172419	-0.872026	ActDown
NKTR	Th1	2	Down	1.4338e-34	-1.41891	ActDownRecovery
NLRX1	Th1	2	Down	0.0199215	-1.51711	ActLate
NME4	Th1	2	Down	0.0698423	-1.37012	ActLate
NME6	Th1	2	Down	0.00450212	-2.06512	ActDownRecovery
NME7	Th1	2	Down	9.64339e-05	-0.861451	ActDownRecovery
NPHP3-ACAD11	Th1	2	Down	0.0145455	-1.19498	ActMiddle
NPRL2	Th1	2	Down	0.0188166	-1.35768	ActDownRecovery
NSD1	Th1	2	Down	2.0305e-13	-1.00249	ActDownRecovery
NSUN3	Th1	2	Down	6.03933e-07	-1.16545	ActDownRecovery
NTAN1	Th1	2	Down	0.0678419	-0.820656	ActDownRecovery
NUCB1-AS1	Th1	2	Down	0.0617663	-1.2974	ActMiddle
NUDCD3	Th1	2	Down	4.86682e-09	-0.89654	ActDownRecovery
NUDT16L1	Th1	2	Down	0.087846	-1.01317	ActDownRecovery
NUDT21	Th1	2	Down	0.000344438	-1.04513	ActDownRecovery
NUDT3	Th1	2	Down	0.0180493	-0.660744	ActDown
NUP37	Th1	2	Down	0.00293446	-1.13252	ActDownRecovery
OCRL	Th1	2	Down	0.000137827	-2.72305	ActDownRecovery
ORMDL1	Th1	2	Down	5.33684e-14	-1.26928	ActDownRecovery
OSBPL11	Th1	2	Down	0.000116154	-0.956509	ActDownRecovery
OSBPL8	Th1	2	Down	8.01415e-13	-1.22901	ActDownRecovery
OSGEP	Th1	2	Down	0.0225397	-0.585904	ActMiddle
OXLD1	Th1	2	Down	0.01412	-1.2387	ActDownRecovery
P3H1	Th1	2	Down	0.0368799	-0.99443	ActMiddle
PACRGL	Th1	2	Down	0.0143435	-0.676674	ActMiddle
PACS2	Th1	2	Down	0.020799	-0.78742	ActDownRecovery
PAFAH1B3	Th1	2	Down	0.000440625	-1.86332	ActDownRecovery
PAN3	Th1	2	Down	8.66572e-15	-0.828297	ActDownRecovery
PANK1	Th1	2	Down	3.92017e-05	-3.37641	ActDownRecovery
PAOX	Th1	2	Down	0.0012907	-2.14245	ActDownRecovery
PAPOLG	Th1	2	Down	0.00178344	-0.72486	ActDownRecovery
PAQR7	Th1	2	Down	0.0156304	-1.6856	ActDownRecovery
PARG	Th1	2	Down	1.63628e-06	-1.07643	ActDownRecovery
PARP1	Th1	2	Down	0.00273846	-0.593439	ActDownRecovery
PARP16	Th1	2	Down	0.00226777	-1.27072	ActDownRecovery
PATL2	Th1	2	Down	0.0870941	-0.850301	ActDown
PAX8-AS1	Th1	2	Down	0.00743173	-0.922921	ActDownRecovery
PAXX	Th1	2	Down	0.000224888	-1.47148	ActDownRecovery
PCBD1	Th1	2	Down	0.043411	-1.27353	ActLate
PCBD2	Th1	2	Down	1.4243e-06	-1.26208	ActDownRecovery
PCGF3	Th1	2	Down	0.0043677	-0.680475	ActDownRecovery
PCGF6	Th1	2	Down	3.12419e-06	-2.0094	ActLate
PCNA	Th1	2	Down	0.0304423	-0.898349	ActLate
PCNX4	Th1	2	Down	2.24807e-06	-0.822512	ActMiddle
PCSK7	Th1	2	Down	3.70144e-05	-0.647792	ActDownRecovery
PDCD10	Th1	2	Down	4.21791e-05	-0.704027	ActDownRecovery
PDCD6IP	Th1	2	Down	1.38363e-05	-0.708911	ActDownRecovery
PDE4DIP	Th1	2	Down	1.82235e-08	-1.99435	ActDownRecovery
PDE6B	Th1	2	Down	0.00316135	-2.24028	ActDownRecovery
PDHB	Th1	2	Down	0.0582505	-0.776227	ActDownRecovery
PDHX	Th1	2	Down	0.00444409	-0.696034	ActDownRecovery
PDK3	Th1	2	Down	8.43138e-09	-1.13772	ActDownRecovery
PDLIM2	Th1	2	Down	0.00759928	-1.33763	ActDownRecovery
PDSS2	Th1	2	Down	1.70723e-12	-1.23353	ActDownRecovery
PDZK1P1	Th1	2	Down	0.0454028	-1.20541	ActDownRecovery
PEX11B	Th1	2	Down	0.00331286	-1.66959	ActDownRecovery
PEX13	Th1	2	Down	0.0323862	-0.614931	ActDownRecovery
PEX19	Th1	2	Down	0.00479995	-1.72556	ActDownRecovery
PGAP6	Th1	2	Down	0.0507438	-1.14662	ActDownRecovery
PGM1	Th1	2	Down	0.0452572	-0.655856	ActDownRecovery
PGM2	Th1	2	Down	0.00406747	-1.01211	ActDownRecovery
PHACTR4	Th1	2	Down	0.000113676	-0.79449	ActDownRecovery
PHC3	Th1	2	Down	1.90626e-11	-0.87723	ActDownRecovery
PHF7	Th1	2	Down	0.012215	-1.37331	ActDownRecovery
PHKA2	Th1	2	Down	0.000213262	-1.303	ActDownRecovery
PHYH	Th1	2	Down	0.0014785	-2.42943	ActDownRecovery
PI4K2B	Th1	2	Down	9.21094e-06	-1.0019	ActDownRecovery
PI4KA	Th1	2	Down	0.000236858	-0.686628	ActDownRecovery
PIGN	Th1	2	Down	5.74414e-11	-1.43157	ActDownRecovery
PIK3R2	Th1	2	Down	0.0919951	-0.784991	ActDownRecovery
PIK3R4	Th1	2	Down	3.83873e-06	-1.04174	ActDownRecovery
PIN1	Th1	2	Down	0.012005	-0.987101	ActDownRecovery
PIN4	Th1	2	Down	2.57378e-06	-1.56628	ActDownRecovery
PIP4K2B	Th1	2	Down	0.021506	-0.855654	ActDownRecovery
PIP5K1C	Th1	2	Down	0.0157277	-0.983984	ActDownRecovery
PITPNM1	Th1	2	Down	0.0703837	-1.07972	ActDownRecovery
PKN2	Th1	2	Down	1.89114e-15	-1.04726	ActDownRecovery
PLCD1	Th1	2	Down	0.000712349	-1.80192	ActDownRecovery
PLCG1	Th1	2	Down	0.00241784	-1.0704	ActDownRecovery
PLEC	Th1	2	Down	0.00608601	-0.901265	ActDownRecovery
PLEKHM1	Th1	2	Down	0.0127997	-0.842067	ActDownRecovery
PLEKHM1P1	Th1	2	Down	0.0322043	-0.690773	ActDown
PM20D2	Th1	2	Down	0.000311306	-1.22617	ActDownRecovery
PML	Th1	2	Down	0.0118708	-0.800338	ActDownRecovery
PMS2	Th1	2	Down	0.00320659	-0.95084	ActDownRecovery
PMS2P4	Th1	2	Down	0.0196471	-1.54033	ActDownRecovery
PMVK	Th1	2	Down	0.00137714	-1.31752	ActDownRecovery
PNPLA2	Th1	2	Down	0.0405649	-0.914148	ActDown
POC1B-AS1	Th1	2	Down	0.0215007	-0.897541	ActLate
POC5	Th1	2	Down	3.2419e-07	-1.68476	ActDownRecovery
POLDIP3	Th1	2	Down	0.0551836	-0.597155	ActLate
POLE	Th1	2	Down	0.0368784	-0.802024	ActLate
POLH	Th1	2	Down	0.000472785	-0.966804	ActDownRecovery
POLL	Th1	2	Down	0.000553884	-1.80773	ActDownRecovery
POLR2F	Th1	2	Down	0.0401743	-0.671984	ActLate
POLR2J3	Th1	2	Down	1.52453e-05	-1.23134	ActDownRecovery
POLR2J4	Th1	2	Down	9.6871e-06	-1.01585	ActDownRecovery
POLR3F	Th1	2	Down	0.00168639	-1.42357	ActDownRecovery
POMK	Th1	2	Down	0.0553006	-0.756932	ActLate
POU5F2	Th1	2	Down	0.012552	-0.89985	ActDownRecovery
PPA2	Th1	2	Down	6.08444e-06	-0.8141	ActLate
PPCS	Th1	2	Down	0.000391561	-1.3854	ActDownRecovery
PPFIBP2	Th1	2	Down	0.074245	-1.203	ActDown
PPIE	Th1	2	Down	0.0488368	-0.801227	ActLate
PPIL2	Th1	2	Down	2.60414e-07	-1.46982	ActDownRecovery
PPIL3	Th1	2	Down	7.4173e-05	-1.38294	ActDownRecovery
PPIP5K2	Th1	2	Down	2.3788e-11	-1.3166	ActDownRecovery
PPM1F	Th1	2	Down	0.0931036	-0.761113	ActDown
PPP1R12A	Th1	2	Down	3.91005e-07	-0.581	ActDownRecovery
PPP1R37	Th1	2	Down	0.0519185	-0.710735	ActLate
PPP1R3D	Th1	2	Down	0.00449354	-1.91994	ActDownRecovery
PPP1R7	Th1	2	Down	2.3236e-06	-1.31725	ActDownRecovery
PPP2R1B	Th1	2	Down	0.015269	-0.660956	ActDownRecovery
PPP2R5A	Th1	2	Down	5.97503e-10	-0.991398	ActDownRecovery
PPP2R5E	Th1	2	Down	1.91627e-06	-0.719217	ActDownRecovery
PPP3CB-AS1	Th1	2	Down	0.0103344	-1.32225	ActDownRecovery
PRDX2	Th1	2	Down	0.00313611	-0.924979	ActLate
PRDX5	Th1	2	Down	0.0470511	-0.914066	ActLate
PREB	Th1	2	Down	0.0845867	-1.06142	ActLate
PRKAG2-AS1	Th1	2	Down	0.0802256	-1.0284	ActDownRecovery
PRKAR2A	Th1	2	Down	2.31087e-11	-1.27245	ActDownRecovery
PRMT7	Th1	2	Down	0.00715494	-0.762393	ActDownRecovery
PRMT9	Th1	2	Down	1.48611e-05	-1.4245	ActDownRecovery
PRPF6	Th1	2	Down	0.00180718	-0.758507	ActLate
PRPSAP2	Th1	2	Down	0.0121254	-0.680573	ActLate
PRR14L	Th1	2	Down	0.000563217	-0.597896	ActDownRecovery
PRR34-AS1	Th1	2	Down	0.00105373	-1.98658	ActDownRecovery
PRRT3	Th1	2	Down	0.00290213	-1.73399	ActDownRecovery
PSD4	Th1	2	Down	0.0164561	-0.839207	ActLate
PSMB10	Th1	2	Down	0.0635794	-0.685798	ActMiddle
PSMB9	Th1	2	Down	0.00805597	-0.587985	ActLate
PTBP3	Th1	2	Down	2.19309e-07	-0.78411	ActDownRecovery
PTER	Th1	2	Down	0.00115018	-0.932711	ActDownRecovery
PTK2B	Th1	2	Down	6.64214e-05	-0.847796	ActDownRecovery
PTOV1	Th1	2	Down	0.0654448	-0.603399	ActDownRecovery
PTPA	Th1	2	Down	0.00385454	-1.32051	ActDownRecovery
PTPRA	Th1	2	Down	9.58853e-22	-1.4255	ActDownRecovery
PUDP	Th1	2	Down	0.0211649	-0.729266	ActDownRecovery
PVRIG	Th1	2	Down	0.0197462	-1.54714	ActDownRecovery
PWWP2A	Th1	2	Down	0.000141356	-0.741427	ActDownRecovery
PYGO2	Th1	2	Down	0.0227626	-1.06722	ActDownRecovery
PYM1	Th1	2	Down	0.00366291	-0.955386	ActLate
R3HDM1	Th1	2	Down	1.83328e-05	-0.710402	ActDownRecovery
RAB11B	Th1	2	Down	0.0113961	-1.14469	ActDownRecovery
RAB11FIP2	Th1	2	Down	3.38097e-05	-0.842106	ActDownRecovery
RAB14	Th1	2	Down	0.000111497	-0.686579	ActDownRecovery
RAB28	Th1	2	Down	1.89491e-08	-1.01982	ActDownRecovery
RAB3GAP2	Th1	2	Down	1.12849e-05	-0.718279	ActDownRecovery
RAB6A	Th1	2	Down	7.95048e-07	-0.809125	ActDownRecovery
RAC1	Th1	2	Down	0.00705581	-0.603032	ActDownRecovery
RAD17	Th1	2	Down	0.000366827	-0.939182	ActDownRecovery
RAD21	Th1	2	Down	0.000210565	-0.702052	ActDownRecovery
RALBP1	Th1	2	Down	0.00669738	-0.633236	ActDownRecovery
RANBP3	Th1	2	Down	0.00153967	-0.864212	ActDownRecovery
RAP1GDS1	Th1	2	Down	9.64925e-10	-0.915234	ActDownRecovery
RAP2A	Th1	2	Down	2.8106e-05	-1.94176	ActDownRecovery
RARRES1	Th1	2	Down	0.0733577	-0.770593	ActMiddle
RASA4CP	Th1	2	Down	0.00293396	-2.04425	ActDownRecovery
RASSF3	Th1	2	Down	1.10823e-16	-1.64969	ActDownRecovery
RBAK	Th1	2	Down	0.0254463	-0.918871	ActDownRecovery
RBBP9	Th1	2	Down	0.0420932	-1.20293	ActDownRecovery
RBM45	Th1	2	Down	0.00451369	-1.34697	ActLate
RBM4B	Th1	2	Down	0.0866281	-0.667566	ActDownRecovery
RBM5	Th1	2	Down	5.33202e-08	-0.77099	ActDownRecovery
RC3H2	Th1	2	Down	3.75445e-05	-0.694229	ActDownRecovery
RCC1L	Th1	2	Down	6.17786e-05	-1.38911	ActLate
RELCH	Th1	2	Down	3.24861e-08	-0.814402	ActDownRecovery
RELL1	Th1	2	Down	0.000353439	-0.912463	ActDownRecovery
REST	Th1	2	Down	4.01548e-08	-1.12992	ActDownRecovery
RETREG2	Th1	2	Down	0.000278171	-2.17433	ActDownRecovery
RETSAT	Th1	2	Down	0.00011964	-3.06328	ActDownRecovery
REX1BD	Th1	2	Down	5.51765e-05	-1.68513	ActDownRecovery
REXO2	Th1	2	Down	0.00768638	-0.731005	ActDownRecovery
RFT1	Th1	2	Down	0.0794673	-0.620683	ActLate
RFX3	Th1	2	Down	6.17677e-09	-0.845635	ActLate
RFX7	Th1	2	Down	1.54521e-10	-0.940836	ActDownRecovery
RFXAP	Th1	2	Down	0.00116979	-1.30388	ActDownRecovery
RGS14	Th1	2	Down	0.00770695	-1.46588	ActDownRecovery
RHD	Th1	2	Down	0.00662519	-1.92498	ActDownRecovery
RHOT1	Th1	2	Down	5.71336e-10	-1.50339	ActDownRecovery
RIC1	Th1	2	Down	1.14954e-06	-0.807322	ActDownRecovery
RIDA	Th1	2	Down	0.0173783	-1.76576	ActLate
RILPL1	Th1	2	Down	0.00150169	-1.26199	ActDownRecovery
RIOK3	Th1	2	Down	0.00278566	-0.643207	ActDownRecovery
RMDN2	Th1	2	Down	0.0163701	-0.894801	ActDown
RMND1	Th1	2	Down	0.000507976	-1.19637	ActLate
RNF11	Th1	2	Down	0.00463559	-0.713776	ActDown
RNF111	Th1	2	Down	5.11227e-05	-0.604339	ActDown
RNF135	Th1	2	Down	0.0284347	-1.52578	ActDownRecovery
RNF14	Th1	2	Down	0.0271854	-0.638068	ActDown
RNF141	Th1	2	Down	0.0538493	-0.769857	ActDownRecovery
RNF146	Th1	2	Down	0.000108412	-1.04493	ActDown
RNF169	Th1	2	Down	0.000173555	-0.668672	ActDownRecovery
RNF185	Th1	2	Down	0.0197634	-0.646338	ActDownRecovery
RNF187	Th1	2	Down	0.000706811	-2.20786	ActDownRecovery
RNF20	Th1	2	Down	0.00263099	-1.12396	ActLate
RNF6	Th1	2	Down	0.00169002	-0.965207	ActDown
RNF8	Th1	2	Down	6.12317e-06	-1.49456	ActDownRecovery
RNPC3	Th1	2	Down	6.39903e-05	-0.765853	ActDownRecovery
ROCK2	Th1	2	Down	2.37969e-10	-1.13889	ActDownRecovery
RP2	Th1	2	Down	0.019771	-0.856408	ActDownRecovery
RPA1	Th1	2	Down	7.09935e-06	-1.32511	ActDownRecovery
RPAIN	Th1	2	Down	0.0132954	-0.663877	ActDownRecovery
RPARP-AS1	Th1	2	Down	0.000342315	-1.50247	ActDownRecovery
RPGR	Th1	2	Down	0.000937802	-1.00138	ActDownRecovery
RPL23AP82	Th1	2	Down	0.000478633	-2.17046	ActDownRecovery
RPL32P3	Th1	2	Down	1.98367e-06	-1.22642	ActDownRecovery
RRN3P2	Th1	2	Down	0.000124698	-1.88881	ActDownRecovery
RSBN1L	Th1	2	Down	5.69216e-05	-0.615152	ActDownRecovery
RTCA	Th1	2	Down	0.00521612	-0.638051	ActDownRecovery
RTL10	Th1	2	Down	0.027812	-1.11695	ActDownRecovery
RUSF1	Th1	2	Down	0.00631824	-1.00279	ActDownRecovery
RWDD3	Th1	2	Down	0.00887252	-1.82173	ActDownRecovery
S1PR1	Th1	2	Down	0.00273707	-0.751526	ActLate
SACM1L	Th1	2	Down	5.28745e-06	-0.78997	ActDownRecovery
SAP25	Th1	2	Down	0.0448591	-1.1802	ActDownRecovery
SAP30	Th1	2	Down	0.0801337	-0.923095	ActDownRecovery
SAP30L-AS1	Th1	2	Down	1.17362e-08	-1.83438	ActDownRecovery
SARDH	Th1	2	Down	0.0927493	-1.24352	ActDownRecovery
SARM1	Th1	2	Down	0.000678909	-0.855372	ActDownRecovery
SASH3	Th1	2	Down	3.08414e-05	-2.36507	ActDownRecovery
SBF2	Th1	2	Down	5.66497e-09	-1.08805	ActDown
SCAMP1	Th1	2	Down	4.73926e-10	-1.33045	ActDownRecovery
SCAND2P	Th1	2	Down	0.0123063	-0.731635	ActDownRecovery
SCOC	Th1	2	Down	0.0120001	-1.50461	ActDownRecovery
SDCBP2-AS1	Th1	2	Down	0.0164645	-0.636992	ActDown
SDHAF1	Th1	2	Down	0.0149398	-1.69608	ActDownRecovery
SDHAF4	Th1	2	Down	0.000606809	-1.66778	ActDownRecovery
SEC11A	Th1	2	Down	1.5256e-05	-0.80773	ActDownRecovery
SELENON	Th1	2	Down	0.0192845	-1.4685	ActDownRecovery
SEM1	Th1	2	Down	5.88638e-05	-0.805639	ActDownRecovery
SEMA4B	Th1	2	Down	0.000145104	-3.00595	ActDownRecovery
SEPHS1	Th1	2	Down	0.0441569	-0.593368	ActMiddle
SEPTIN7P2	Th1	2	Down	0.00176116	-0.910525	ActDownRecovery
SERAC1	Th1	2	Down	0.0470215	-0.760354	ActDownRecovery
SETD3	Th1	2	Down	0.00350305	-0.595749	ActDownRecovery
SETD4	Th1	2	Down	0.00610734	-0.959825	ActMiddle
SETX	Th1	2	Down	1.93458e-07	-0.66604	ActDownRecovery
SF3B1	Th1	2	Down	1.99579e-09	-0.631324	ActDownRecovery
SGCB	Th1	2	Down	0.0292393	-1.27168	ActLate
SGPP1	Th1	2	Down	0.000101606	-1.22284	ActDownRecovery
SH2B1	Th1	2	Down	0.00029543	-1.41484	ActDownRecovery
SHLD1	Th1	2	Down	4.48406e-16	-1.98639	ActDownRecovery
SHPRH	Th1	2	Down	0.000104037	-0.702124	ActDown
SIDT2	Th1	2	Down	0.0201287	-0.791143	ActDownRecovery
SIPA1	Th1	2	Down	0.00455613	-2.1473	ActLate
SIRT3	Th1	2	Down	0.0101909	-1.10075	ActDownRecovery
SLAIN1	Th1	2	Down	0.000490605	-0.859436	ActDown
SLC13A3	Th1	2	Down	0.074553	-1.02698	ActDownRecovery
SLC16A4	Th1	2	Down	0.000173745	-1.50604	ActDownRecovery
SLC16A7	Th1	2	Down	0.00085534	-0.581496	ActDownRecovery
SLC17A5	Th1	2	Down	0.0132477	-0.678556	ActDownRecovery
SLC22A5	Th1	2	Down	0.0260653	-0.930519	ActDownRecovery
SLC25A20	Th1	2	Down	0.0130586	-1.29186	ActDownRecovery
SLC25A23	Th1	2	Down	0.00302445	-2.17156	ActDownRecovery
SLC25A25	Th1	2	Down	0.00300286	-0.836027	ActDownRecovery
SLC25A25-AS1	Th1	2	Down	0.066784	-1.21118	ActMiddle
SLC25A28	Th1	2	Down	0.0862982	-0.757464	ActDownRecovery
SLC25A40	Th1	2	Down	0.000742993	-0.873563	ActDownRecovery
SLC25A46	Th1	2	Down	0.00775132	-0.668912	ActDownRecovery
SLC27A1	Th1	2	Down	0.0112759	-1.47558	ActDownRecovery
SLC29A3	Th1	2	Down	0.014972	-1.19897	ActDownRecovery
SLC2A11	Th1	2	Down	0.0255127	-1.39053	ActDownRecovery
SLC2A4RG	Th1	2	Down	0.0068042	-1.26636	ActDown
SLC30A9	Th1	2	Down	7.17879e-11	-1.20343	ActDownRecovery
SLC33A1	Th1	2	Down	8.57947e-11	-1.41965	ActDownRecovery
SLC35G1	Th1	2	Down	0.0922732	-1.2329	ActDownRecovery
SLC36A1	Th1	2	Down	0.0120021	-1.16447	ActMiddle
SLC3A1	Th1	2	Down	0.000251721	-1.84404	ActDownRecovery
SLC9A3R1	Th1	2	Down	0.00280983	-1.05939	ActLate
SLC9A6	Th1	2	Down	1.90574e-08	-1.91143	ActDownRecovery
SMAD4	Th1	2	Down	6.79334e-09	-0.81575	ActDownRecovery
SMARCB1	Th1	2	Down	0.007888	-0.847203	ActLate
SMARCD2	Th1	2	Down	0.0938398	-0.609935	ActDownRecovery
SMC3	Th1	2	Down	7.41153e-05	-0.764916	ActLate
SMC6	Th1	2	Down	1.20324e-10	-1.69378	ActDownRecovery
SMDT1	Th1	2	Down	0.000291728	-1.23559	ActDownRecovery
SMIM18	Th1	2	Down	0.0284888	-1.36852	ActDownRecovery
SMIM7	Th1	2	Down	0.0552444	-0.824113	ActLate
SNHG14	Th1	2	Down	4.78586e-08	-0.966309	ActDownRecovery
SNHG30	Th1	2	Down	0.060987	-0.820977	ActLate
SNRNP35	Th1	2	Down	0.00198597	-0.979086	ActDownRecovery
SNX18	Th1	2	Down	9.79924e-06	-2.53375	ActDownRecovery
SNX19	Th1	2	Down	4.61758e-06	-1.0578	ActDownRecovery
SNX2	Th1	2	Down	2.56062e-09	-1.47146	ActDownRecovery
SNX27	Th1	2	Down	7.02424e-09	-1.30141	ActDownRecovery
SNX29P2	Th1	2	Down	0.0128575	-1.28164	ActDownRecovery
SNX4	Th1	2	Down	0.000103229	-0.810946	ActDownRecovery
SP3	Th1	2	Down	3.27242e-06	-0.647318	ActDownRecovery
SPATA33	Th1	2	Down	0.0384802	-1.28981	ActDownRecovery
SPDL1	Th1	2	Down	0.0820181	-0.84808	ActLate
SPDYE1	Th1	2	Down	0.022611	-1.28039	ActDown
SPEF2	Th1	2	Down	7.69436e-05	-1.01977	ActDownRecovery
SPG11	Th1	2	Down	5.31635e-13	-1.08725	ActDownRecovery
SPG7	Th1	2	Down	0.000142507	-0.858082	ActDownRecovery
SPHK2	Th1	2	Down	0.000325379	-1.47193	ActDownRecovery
SPIDR	Th1	2	Down	7.99112e-07	-0.885028	ActLate
SPINDOC	Th1	2	Down	0.0605878	-1.15718	ActLate
SPNS1	Th1	2	Down	0.00156779	-1.20009	ActDownRecovery
SPON2	Th1	2	Down	0.00014582	-2.29243	ActDownRecovery
SPOP	Th1	2	Down	0.00133341	-0.625887	ActDownRecovery
SPOPL	Th1	2	Down	0.000153958	-0.941947	ActDownRecovery
SPPL3	Th1	2	Down	3.06974e-06	-0.641803	ActDown
SRP14	Th1	2	Down	0.0046259	-0.598377	ActLate
SRPK2	Th1	2	Down	3.24893e-08	-0.868085	ActDownRecovery
SRSF11	Th1	2	Down	2.26686e-10	-0.61462	ActDownRecovery
SRSF8	Th1	2	Down	0.000322373	-1.28704	ActDownRecovery
SS18L1	Th1	2	Down	0.0189601	-0.926524	ActLate
SSNA1	Th1	2	Down	0.0435766	-0.851616	ActLate
ST3GAL2	Th1	2	Down	0.0185421	-0.740392	ActDown
ST6GAL1	Th1	2	Down	1.72036e-11	-1.35393	ActDownRecovery
STARD3	Th1	2	Down	0.00137953	-1.05627	ActDownRecovery
STARD3NL	Th1	2	Down	0.0114752	-0.900533	ActLate
STIM1	Th1	2	Down	7.39875e-08	-0.917183	ActDownRecovery
STN1	Th1	2	Down	6.61791e-07	-1.57842	ActDownRecovery
STOML2	Th1	2	Down	0.0528454	-0.969744	ActLate
STPG1	Th1	2	Down	0.0186179	-1.27441	ActDownRecovery
STX10	Th1	2	Down	0.0581934	-1.31334	ActDownRecovery
STXBP1	Th1	2	Down	0.000639433	-1.80829	ActDownRecovery
STXBP2	Th1	2	Down	0.0163563	-0.772845	ActDownRecovery
STXBP5	Th1	2	Down	8.72874e-05	-0.807052	ActDownRecovery
SUGP1	Th1	2	Down	0.0168751	-0.774901	ActDownRecovery
SUGP2	Th1	2	Down	5.2346e-05	-0.92179	ActDownRecovery
SUN1	Th1	2	Down	0.000413359	-0.701042	ActDownRecovery
SUSD1	Th1	2	Down	0.0404153	-1.23052	ActLate
SVBP	Th1	2	Down	0.0349867	-1.25674	ActDownRecovery
TACC1	Th1	2	Down	0.0010222	-0.59211	ActDownRecovery
TACR1	Th1	2	Down	0.0674549	-0.959047	ActDownRecovery
TADA2B	Th1	2	Down	0.0597274	-0.832353	ActDown
TAF11	Th1	2	Down	0.00659599	-0.707191	ActDownRecovery
TAF5	Th1	2	Down	0.00383609	-1.11936	ActDownRecovery
TAF6	Th1	2	Down	0.0512298	-0.884518	ActLate
TAMM41	Th1	2	Down	6.52141e-09	-1.29542	ActDownRecovery
TAOK1	Th1	2	Down	1.18083e-05	-0.60579	ActDownRecovery
TAOK2	Th1	2	Down	0.00127553	-1.83145	ActDownRecovery
TAPT1	Th1	2	Down	0.000799921	-0.6506	ActDown
TBC1D10B	Th1	2	Down	0.0440498	-1.00627	ActDownRecovery
TBC1D14	Th1	2	Down	4.75117e-07	-0.971527	ActDownRecovery
TBC1D22A	Th1	2	Down	2.42557e-07	-0.639745	ActDownRecovery
TBC1D23	Th1	2	Down	9.1639e-05	-0.869513	ActDownRecovery
TBCB	Th1	2	Down	0.00207836	-1.06031	ActLate
TBCE	Th1	2	Down	7.00482e-05	-1.15411	ActDownRecovery
TBRG1	Th1	2	Down	0.000199386	-0.658755	ActDownRecovery
TCEAL8	Th1	2	Down	0.00997453	-1.87051	ActDownRecovery
TCF25	Th1	2	Down	4.01204e-05	-0.634739	ActDownRecovery
TCFL5	Th1	2	Down	0.0929122	-0.830415	ActDownRecovery
TDRD3	Th1	2	Down	5.51266e-12	-1.32278	ActDownRecovery
TDRKH	Th1	2	Down	0.0386561	-1.18539	ActDownRecovery
TECPR2	Th1	2	Down	3.23514e-05	-1.39084	ActLate
TECR	Th1	2	Down	2.19185e-05	-1.32291	ActDownRecovery
TENT2	Th1	2	Down	2.31411e-10	-0.752499	ActDownRecovery
TENT4B	Th1	2	Down	0.000845338	-0.740474	ActDownRecovery
TERF2IP	Th1	2	Down	0.00494603	-0.588944	ActDownRecovery
TEX22	Th1	2	Down	0.067204	-0.769934	ActLate
TFCP2	Th1	2	Down	5.89965e-09	-1.01844	ActDownRecovery
TGOLN2	Th1	2	Down	9.0667e-18	-1.52687	ActDownRecovery
THAP11	Th1	2	Down	0.0169968	-1.55086	ActDownRecovery
THAP3	Th1	2	Down	0.0182386	-1.44133	ActDownRecovery
THOC5	Th1	2	Down	0.0119345	-0.88976	ActLate
THRA1/BTR	Th1	2	Down	0.000302095	-1.4949	ActDownRecovery
THUMPD1	Th1	2	Down	0.00734235	-0.723205	ActDownRecovery
TIAL1	Th1	2	Down	0.000191655	-0.652815	ActDownRecovery
TIMM29	Th1	2	Down	0.00764233	-1.74492	ActDownRecovery
TIPRL	Th1	2	Down	0.0167913	-0.622919	ActDown
TMCO1-AS1	Th1	2	Down	0.0881676	-0.944245	ActDown
TMED8	Th1	2	Down	0.0529343	-0.63376	ActDownRecovery
TMEM104	Th1	2	Down	0.0228028	-1.04509	ActDownRecovery
TMEM106B	Th1	2	Down	0.000255861	-0.815952	ActDownRecovery
TMEM107	Th1	2	Down	0.00274375	-2.00672	ActDownRecovery
TMEM115	Th1	2	Down	0.000249841	-2.55388	ActDownRecovery
TMEM128	Th1	2	Down	2.29528e-05	-1.79192	ActDownRecovery
TMEM129	Th1	2	Down	0.0927666	-1.07425	ActLate
TMEM134	Th1	2	Down	0.0864485	-0.761661	ActDownRecovery
TMEM135	Th1	2	Down	0.000172684	-0.902056	ActLate
TMEM14A	Th1	2	Down	0.00204018	-2.06073	ActDownRecovery
TMEM14B	Th1	2	Down	0.00783651	-0.775241	ActDownRecovery
TMEM150A	Th1	2	Down	0.00907183	-1.81959	ActDownRecovery
TMEM164	Th1	2	Down	0.00899906	-0.743497	ActDownRecovery
TMEM170A	Th1	2	Down	0.0129384	-0.645463	ActDownRecovery
TMEM175	Th1	2	Down	0.0165443	-1.5792	ActDownRecovery
TMEM179B	Th1	2	Down	2.38487e-05	-1.17611	ActDownRecovery
TMEM182	Th1	2	Down	0.0512672	-1.05192	ActMiddle
TMEM183A	Th1	2	Down	0.00203623	-1.10693	ActDownRecovery
TMEM185A	Th1	2	Down	0.00112864	-1.62634	ActDownRecovery
TMEM209	Th1	2	Down	0.00111194	-0.772115	ActLate
TMEM223	Th1	2	Down	0.067304	-0.830724	ActDownRecovery
TMEM230	Th1	2	Down	0.00132244	-0.867887	ActDownRecovery
TMEM238	Th1	2	Down	0.0165482	-1.54168	ActDownRecovery
TMEM251	Th1	2	Down	0.0856227	-0.985489	ActDown
TMEM39B	Th1	2	Down	0.0592071	-0.871292	ActDownRecovery
TMEM41A	Th1	2	Down	0.0183783	-1.09071	ActLate
TMEM41B	Th1	2	Down	1.55764e-11	-1.66925	ActDownRecovery
TMEM50A	Th1	2	Down	0.000156296	-0.809409	ActLate
TMEM67	Th1	2	Down	8.32719e-05	-1.76837	ActDownRecovery
TMEM68	Th1	2	Down	0.000383599	-1.14012	ActDownRecovery
TMEM9B	Th1	2	Down	0.000188422	-1.41192	ActDownRecovery
TMTC3	Th1	2	Down	0.000269073	-0.989407	ActDownRecovery
TMUB1	Th1	2	Down	0.00642028	-1.60405	ActDownRecovery
TNFAIP1	Th1	2	Down	0.00170387	-1.71083	ActDownRecovery
TNFRSF21	Th1	2	Down	5.0822e-06	-8.61297	ActDownRecovery
TNKS2	Th1	2	Down	3.99572e-06	-0.649523	ActDown
TOM1L1	Th1	2	Down	1.14135e-05	-2.86372	ActDownRecovery
TP53RK	Th1	2	Down	0.00465298	-1.42856	ActDownRecovery
TPGS1	Th1	2	Down	0.00823297	-1.38065	ActDownRecovery
TPRA1	Th1	2	Down	0.00431459	-1.39155	ActMiddle
TRABD	Th1	2	Down	0.0472823	-0.641902	ActDownRecovery
TRAF3IP1	Th1	2	Down	0.0200856	-0.919985	ActDownRecovery
TRAPPC1	Th1	2	Down	0.00237298	-1.83762	ActLate
TRAPPC10	Th1	2	Down	3.72369e-07	-0.684019	ActDownRecovery
TRAPPC11	Th1	2	Down	2.74406e-09	-1.56296	ActDownRecovery
TRAPPC13	Th1	2	Down	0.000598736	-0.92827	ActLate
TRAPPC2	Th1	2	Down	0.000801516	-1.00674	ActDownRecovery
TRAPPC2L	Th1	2	Down	0.0257404	-1.45176	ActLate
TRAPPC6A	Th1	2	Down	0.00482693	-1.19104	ActDownRecovery
TRAPPC6B	Th1	2	Down	0.000410608	-0.944178	ActDownRecovery
TRAPPC8	Th1	2	Down	4.00993e-06	-0.724779	ActDownRecovery
TRDMT1	Th1	2	Down	4.91235e-07	-1.24295	ActDownRecovery
TRIM11	Th1	2	Down	0.00653543	-1.34131	ActDownRecovery
TRIM16L	Th1	2	Down	0.0732295	-1.20298	ActDownRecovery
TRIM35	Th1	2	Down	0.000300056	-1.66731	ActLate
TRIM4	Th1	2	Down	0.00150212	-0.696139	ActDownRecovery
TRIM52	Th1	2	Down	0.00190359	-0.844783	ActDownRecovery
TRIM56	Th1	2	Down	2.41778e-06	-0.928873	ActDownRecovery
TRIP4	Th1	2	Down	0.000470115	-0.84759	ActDown
TRUB1	Th1	2	Down	0.040175	-0.647541	ActLate
TSC1	Th1	2	Down	0.000873636	-0.826226	ActDownRecovery
TSEN54	Th1	2	Down	0.00359412	-1.20435	ActDownRecovery
TSL	Th1	2	Down	0.00478906	-1.79805	ActDownRecovery
TSPAN9	Th1	2	Down	0.0412788	-1.30777	ActDown
TSR3	Th1	2	Down	0.0844137	-0.966135	ActMiddle
TTC14	Th1	2	Down	1.51131e-08	-1.00025	ActDownRecovery
TTC37	Th1	2	Down	9.92094e-06	-0.771683	ActLate
TTC5	Th1	2	Down	0.00760096	-1.14511	ActMiddle
TTLL11	Th1	2	Down	0.00684501	-0.855921	ActLate
TTN-AS1	Th1	2	Down	0.0186102	-0.620075	ActDownRecovery
TTTY15	Th1	2	Down	6.40036e-08	-1.17225	ActDownRecovery
TUBGCP2	Th1	2	Down	0.00127033	-0.941014	ActDownRecovery
TUBGCP3	Th1	2	Down	5.31048e-11	-1.45894	ActLate
TUT4	Th1	2	Down	1.77344e-22	-1.19473	ActDownRecovery
TWF2	Th1	2	Down	0.0245108	-1.20512	ActLate
TXLNGY	Th1	2	Down	2.78312e-14	-1.22316	ActDownRecovery
TXNDC15	Th1	2	Down	0.000583816	-0.962522	ActDownRecovery
TYSND1	Th1	2	Down	0.0155425	-1.14876	ActDownRecovery
UBA3	Th1	2	Down	0.000285474	-0.671668	ActDownRecovery
UBAP1L	Th1	2	Down	0.0466193	-1.32268	ActDownRecovery
UBE2A	Th1	2	Down	0.0124452	-0.690667	ActDown
UBE2D3-AS1	Th1	2	Down	0.048988	-1.32847	ActDownRecovery
UBE2J1	Th1	2	Down	0.00091447	-1.08764	ActDownRecovery
UBE2Q2P2	Th1	2	Down	1.68019e-08	-1.87186	ActDownRecovery
UBL4A	Th1	2	Down	0.00770512	-2.00883	ActLate
UBLCP1	Th1	2	Down	0.0176469	-0.614655	ActDownRecovery
UBQLN2	Th1	2	Down	0.013237	-0.743783	ActDownRecovery
UBR2	Th1	2	Down	1.29699e-20	-1.31649	ActDownRecovery
UBTF	Th1	2	Down	0.00407037	-0.772105	ActLate
UBXN11	Th1	2	Down	0.0206573	-1.08254	ActDown
UBXN8	Th1	2	Down	0.0930676	-0.739951	ActLate
ULK2	Th1	2	Down	3.9588e-09	-2.08563	ActDownRecovery
UNC119	Th1	2	Down	0.0310135	-1.25883	ActDownRecovery
UQCR10	Th1	2	Down	0.00316135	-1.14941	ActDownRecovery
UQCRB	Th1	2	Down	0.00329055	-0.739057	ActDownRecovery
UROS	Th1	2	Down	0.000300969	-1.51928	ActDownRecovery
USE1	Th1	2	Down	0.027131	-0.808781	ActDownRecovery
USO1	Th1	2	Down	8.28239e-10	-1.13293	ActDownRecovery
USP13	Th1	2	Down	6.98393e-10	-1.99044	ActDownRecovery
USP3	Th1	2	Down	3.81388e-06	-0.582629	ActDown
USP45	Th1	2	Down	7.06975e-07	-1.23597	ActDownRecovery
UVSSA	Th1	2	Down	2.2835e-05	-1.79495	ActDownRecovery
VAMP1	Th1	2	Down	0.0127616	-1.10511	ActDownRecovery
VBP1	Th1	2	Down	0.0396236	-0.658646	ActLate
VGLL4	Th1	2	Down	9.87942e-06	-0.968116	ActDownRecovery
VILL	Th1	2	Down	0.0109628	-1.76355	ActLate
VMAC	Th1	2	Down	0.0340614	-1.25997	ActDownRecovery
VPS28	Th1	2	Down	0.041091	-0.815141	ActDownRecovery
VPS29	Th1	2	Down	3.27242e-06	-1.12108	ActDownRecovery
VPS33A	Th1	2	Down	0.00817879	-0.668102	ActDownRecovery
VPS41	Th1	2	Down	2.29823e-11	-1.15456	ActDownRecovery
VPS4B	Th1	2	Down	2.3957e-08	-1.09588	ActDownRecovery
VPS50	Th1	2	Down	5.79956e-08	-1.01962	ActDownRecovery
VRK1	Th1	2	Down	0.0052335	-0.732016	ActDownRecovery
VRK2	Th1	2	Down	0.000329405	-0.707311	ActLate
VTI1A	Th1	2	Down	5.06443e-12	-0.741283	ActDownRecovery
VTI1B	Th1	2	Down	0.0228281	-0.669496	ActDown
WBP1L	Th1	2	Down	0.0202467	-0.581876	ActDownRecovery
WDR35	Th1	2	Down	0.024715	-0.702821	ActDownRecovery
WDR41	Th1	2	Down	0.000466452	-1.09839	ActDownRecovery
WDR45	Th1	2	Down	0.0246423	-0.955994	ActDownRecovery
WDR45B	Th1	2	Down	0.0114229	-0.602761	ActDownRecovery
WDR59	Th1	2	Down	0.000483101	-0.759558	ActLate
WDR7	Th1	2	Down	1.93249e-05	-0.590273	ActDown
WDR70	Th1	2	Down	6.80448e-12	-0.982481	ActDownRecovery
WDR73	Th1	2	Down	0.0367064	-0.601211	ActDownRecovery
WDR81	Th1	2	Down	0.0509555	-0.848684	ActDown
WDR83OS	Th1	2	Down	0.0785912	-0.750725	ActLate
WWP1	Th1	2	Down	5.08969e-10	-0.828496	ActDown
XPO1	Th1	2	Down	1.42197e-20	-1.4113	ActLate
XRCC4	Th1	2	Down	1.31768e-06	-1.23819	ActDownRecovery
XRN1	Th1	2	Down	1.33211e-06	-0.721737	ActLate
YAE1	Th1	2	Down	0.00891025	-1.15578	ActDownRecovery
YDJC	Th1	2	Down	0.0889393	-0.727207	ActMiddle
YIPF3	Th1	2	Down	0.0597677	-0.980568	ActLate
YIPF4	Th1	2	Down	7.64153e-09	-1.12676	ActDownRecovery
YIPF5	Th1	2	Down	0.000239561	-1.28643	ActDownRecovery
YIPF6	Th1	2	Down	0.00912966	-0.705099	ActDownRecovery
YJEFN3	Th1	2	Down	2.00839e-14	-11.8356	ActDownRecovery
YWHAB	Th1	2	Down	8.56308e-05	-0.586796	ActLate
ZBED3	Th1	2	Down	0.037668	-1.52391	ActDownRecovery
ZBED3-AS1	Th1	2	Down	0.00953743	-1.98029	ActLate
ZBTB25	Th1	2	Down	1.55863e-11	-1.39697	ActDownRecovery
ZBTB6	Th1	2	Down	0.026069	-0.968453	ActDownRecovery
ZC3H10	Th1	2	Down	0.00050945	-1.82634	ActDownRecovery
ZCCHC9	Th1	2	Down	0.0216459	-0.843321	ActDownRecovery
ZCRB1	Th1	2	Down	0.0104332	-1.02604	ActDownRecovery
ZDHHC13	Th1	2	Down	3.98879e-06	-1.03645	ActDownRecovery
ZDHHC3	Th1	2	Down	0.0499961	-0.785425	ActLate
ZDHHC4	Th1	2	Down	0.000303947	-2.83089	ActDownRecovery
ZFP3	Th1	2	Down	0.0243629	-1.6404	ActLate
ZFP62	Th1	2	Down	0.0014482	-1.22998	ActDownRecovery
ZFP69	Th1	2	Down	0.00991701	-1.39811	ActDownRecovery
ZFP82	Th1	2	Down	0.000389957	-1.21685	ActDown
ZFYVE21	Th1	2	Down	0.00702424	-2.02824	ActDownRecovery
ZFYVE26	Th1	2	Down	0.000249108	-1.2588	ActDownRecovery
ZKSCAN1	Th1	2	Down	2.50901e-06	-0.961478	ActDownRecovery
ZKSCAN7-AS1	Th1	2	Down	0.08898	-0.869718	ActLate
ZMAT5	Th1	2	Down	0.0772762	-0.898789	ActDownRecovery
ZMYM2	Th1	2	Down	3.48834e-11	-0.824486	ActDownRecovery
ZMYM4	Th1	2	Down	0.000346817	-0.615344	ActDownRecovery
ZNF100	Th1	2	Down	2.12099e-05	-1.13796	ActDownRecovery
ZNF17	Th1	2	Down	0.021615	-1.13237	ActDownRecovery
ZNF18	Th1	2	Down	0.0513159	-0.981135	ActLate
ZNF2	Th1	2	Down	0.00224701	-1.65887	ActDownRecovery
ZNF213-AS1	Th1	2	Down	0.0222173	-1.03849	ActDownRecovery
ZNF235	Th1	2	Down	0.0184086	-0.911697	ActDown
ZNF251	Th1	2	Down	0.00247624	-0.78224	ActDownRecovery
ZNF257	Th1	2	Down	4.34956e-05	-2.38228	ActDownRecovery
ZNF264	Th1	2	Down	0.00578878	-0.773391	ActDown
ZNF273	Th1	2	Down	0.0224492	-1.01868	ActLate
ZNF276	Th1	2	Down	0.0143189	-0.844615	ActDownRecovery
ZNF287	Th1	2	Down	0.00114573	-2.39293	ActDownRecovery
ZNF292	Th1	2	Down	3.82703e-09	-0.740852	ActLate
ZNF30	Th1	2	Down	0.000113787	-3.07286	ActDownRecovery
ZNF335	Th1	2	Down	0.00211381	-0.870794	ActDownRecovery
ZNF341	Th1	2	Down	0.00244009	-1.48912	ActDownRecovery
ZNF354A	Th1	2	Down	0.0185878	-0.874123	ActMiddle
ZNF354C	Th1	2	Down	8.66991e-05	-1.4342	ActDownRecovery
ZNF382	Th1	2	Down	0.0129884	-1.25562	ActDownRecovery
ZNF41	Th1	2	Down	0.00468689	-0.782982	ActDownRecovery
ZNF417	Th1	2	Down	0.00066927	-1.73238	ActDownRecovery
ZNF433	Th1	2	Down	0.0141275	-1.51977	ActDownRecovery
ZNF445	Th1	2	Down	0.00458904	-0.92797	ActDownRecovery
ZNF461	Th1	2	Down	0.0560165	-0.711548	ActDownRecovery
ZNF484	Th1	2	Down	0.000583135	-0.898827	ActDownRecovery
ZNF507	Th1	2	Down	2.9436e-07	-1.11384	ActDownRecovery
ZNF512B	Th1	2	Down	0.0364891	-1.21812	ActDown
ZNF514	Th1	2	Down	0.00151935	-2.32552	ActDownRecovery
ZNF544	Th1	2	Down	7.21472e-05	-0.930386	ActDownRecovery
ZNF561	Th1	2	Down	0.00012377	-1.85689	ActDownRecovery
ZNF573	Th1	2	Down	0.0445966	-0.628105	ActDown
ZNF577	Th1	2	Down	0.0340556	-0.953298	ActDown
ZNF589	Th1	2	Down	9.27484e-05	-1.1382	ActDownRecovery
ZNF592	Th1	2	Down	2.79972e-10	-1.81255	ActDownRecovery
ZNF611	Th1	2	Down	4.13778e-07	-1.3158	ActDownRecovery
ZNF615	Th1	2	Down	0.0433641	-0.912336	ActDownRecovery
ZNF623	Th1	2	Down	0.0458327	-0.826153	ActLate
ZNF626	Th1	2	Down	2.67108e-06	-1.47137	ActDownRecovery
ZNF641	Th1	2	Down	0.0351116	-1.05098	ActDownRecovery
ZNF664-RFLNA	Th1	2	Down	0.0689142	-1.16799	ActDownRecovery
ZNF675	Th1	2	Down	0.00159826	-0.871282	ActDownRecovery
ZNF708	Th1	2	Down	5.34557e-10	-1.30547	ActDownRecovery
ZNF726	Th1	2	Down	0.0535995	-1.18787	ActDownRecovery
ZNF740	Th1	2	Down	0.0879785	-0.662269	ActDownRecovery
ZNF75A	Th1	2	Down	0.00093075	-0.835781	ActDownRecovery
ZNF766	Th1	2	Down	3.53512e-05	-1.07643	ActDownRecovery
ZNF782	Th1	2	Down	0.00382029	-0.719519	ActDownRecovery
ZNF786	Th1	2	Down	4.91906e-07	-1.97577	ActDownRecovery
ZNF808	Th1	2	Down	0.00099665	-1.06016	ActDownRecovery
ZNF83	Th1	2	Down	0.000525182	-0.642069	ActDown
ZNF839	Th1	2	Down	0.0683379	-0.685657	ActLate
ZNF852	Th1	2	Down	0.070262	-0.913411	ActDownRecovery
ZNF879	Th1	2	Down	0.0687945	-1.27858	ActMiddle
ZNF93	Th1	2	Down	0.00376529	-2.13294	ActDownRecovery
ZNHIT3	Th1	2	Down	0.00147267	-1.00046	ActDownRecovery
ZSCAN25	Th1	2	Down	0.000250407	-1.08599	ActDownRecovery
ZSCAN32	Th1	2	Down	0.0303417	-0.8303	ActDown
ZSCAN5A	Th1	2	Down	0.00523615	-0.872557	ActDown
AAMP	Th1	5	Up	5.74375e-10	1.67309	ActMiddle
AARS1	Th1	5	Up	7.32087e-06	0.978794	ActEarly
AASDHPPT	Th1	5	Up	0.00420089	0.675722	ActMiddle
ABCC1	Th1	5	Up	2.24351e-12	1.00125	ActEarly
ABCE1	Th1	5	Up	1.92843e-31	1.71221	ActEarly
ABCF1	Th1	5	Up	1.35518e-31	1.71513	ActEarly
ABCF3	Th1	5	Up	0.00361198	1.03049	ActMiddle
ABRACL	Th1	5	Up	0.0291547	0.611352	ActLate
ABT1	Th1	5	Up	4.0171e-09	1.58609	ActMiddle
ABTB2	Th1	5	Up	8.50086e-05	1.81739	ActEarly
ACBD3	Th1	5	Up	2.70012e-05	0.774603	ActMiddle
ACOT2	Th1	5	Up	0.0930096	0.690703	ActMiddle
ACTB	Th1	5	Up	3.66913e-09	0.955402	ActEarly
ACTR3B	Th1	5	Up	1.4373e-07	0.982461	ActMiddle
ACTR5	Th1	5	Up	3.28066e-05	0.951411	ActEarly
ACVR1B	Th1	5	Up	2.39556e-06	1.22921	ActMiddle
ADAMTS17	Th1	5	Up	9.74387e-14	2.46036	ActEarly
ADAR	Th1	5	Up	1.25227e-08	0.711647	ActEarly
ADCK1	Th1	5	Up	0.0154112	0.669725	ActDownRecovery
ADIPOR2	Th1	5	Up	1.53159e-12	1.02217	ActEarly
ADNP-AS1	Th1	5	Up	0.0722756	0.738576	ActEarly
ADNP2	Th1	5	Up	0.00059663	0.732978	ActEarly
ADPGK	Th1	5	Up	5.11755e-07	0.770739	ActMiddle
ADPRS	Th1	5	Up	0.00157959	0.902285	ActMiddle
ADRM1	Th1	5	Up	1.62974e-06	1.23829	ActMiddle
AGAP5	Th1	5	Up	0.0159496	0.759142	ActMiddle
AGFG1	Th1	5	Up	1.87811e-24	1.40697	ActEarly
AK6	Th1	5	Up	0.00176975	0.737912	ActEarly
ALG8	Th1	5	Up	4.49518e-07	1.05718	ActLate
ANAPC7	Th1	5	Up	3.83458e-06	0.669059	ActEarly
ANKDD1A	Th1	5	Up	0.0104881	0.611365	ActMiddle
ANKRD17	Th1	5	Up	4.23945e-21	0.855214	ActEarly
ANKRD37	Th1	5	Up	0.000122864	1.65088	ActMiddle
AP1S3	Th1	5	Up	8.83262e-19	2.75038	ActMiddle
AP3M2	Th1	5	Up	1.12962e-12	1.77643	ActEarly
AP4S1	Th1	5	Up	2.7156e-05	0.930883	ActMiddle
APMAP	Th1	5	Up	4.83293e-05	0.790839	ActMiddle
APOL6	Th1	5	Up	2.2429e-08	0.932531	ActEarly
ARCN1	Th1	5	Up	3.3191e-08	1.03792	ActEarly
ARF1	Th1	5	Up	1.48071e-06	0.665811	ActEarly
ARF4	Th1	5	Up	2.73851e-05	0.76049	ActEarly
ARHGAP31-AS1	Th1	5	Up	1.76271e-09	6.61751	ActEarly
ARID5A	Th1	5	Up	5.53071e-12	1.47202	ActEarly
ARIH2	Th1	5	Up	8.74758e-10	0.697834	ActEarly
ARL1	Th1	5	Up	0.0199923	0.61349	ActLate
ARPP19	Th1	5	Up	1.80414e-11	1.05369	ActEarly
ASAP1	Th1	5	Up	2.31344e-12	0.994726	ActEarly
ASAP1-IT1	Th1	5	Up	6.57689e-06	1.95475	ActEarly
ASB1	Th1	5	Up	0.00841952	0.805981	ActMiddle
ASB6	Th1	5	Up	0.00983894	1.01354	ActMiddle
ASCC3	Th1	5	Up	3.18391e-14	0.848441	ActMiddle
ASXL1	Th1	5	Up	1.41982e-27	1.23817	ActEarly
ATAD1	Th1	5	Up	3.00992e-10	0.779506	ActLate
ATF3	Th1	5	Up	1.27183e-08	2.36117	ActEarly
ATF5	Th1	5	Up	0.000281661	1.73237	ActLate
ATF6	Th1	5	Up	3.71295e-07	0.657387	ActEarly
ATG101	Th1	5	Up	5.02874e-06	1.87327	ActMiddle
ATL2	Th1	5	Up	1.69522e-13	0.985627	ActEarly
ATMIN	Th1	5	Up	0.0357047	0.618402	ActMiddle
ATP5F1B	Th1	5	Up	7.87136e-06	0.919203	ActLate
ATP5MC1	Th1	5	Up	0.0110396	0.722099	ActEarly
ATXN10	Th1	5	Up	4.50858e-12	0.830215	ActMiddle
AURKAIP1	Th1	5	Up	2.28722e-10	1.6025	ActMiddle
AZIN1	Th1	5	Up	4.28908e-06	0.78761	ActMiddle
B3GALT6	Th1	5	Up	6.97011e-07	2.01548	ActEarly
B4GALT3	Th1	5	Up	0.000242955	1.06411	ActLate
BABAM1	Th1	5	Up	1.21887e-06	1.04281	ActMiddle
BACH1-IT3	Th1	5	Up	0.0693361	0.81122	ActDown
BAG5	Th1	5	Up	0.0153904	0.601648	ActEarly
BAG6	Th1	5	Up	0.00467604	0.691176	ActMiddle
BAZ1A	Th1	5	Up	1.20992e-08	0.710208	ActEarly
BCCIP	Th1	5	Up	9.36909e-09	1.16162	ActMiddle
BCL2A1	Th1	5	Up	2.00817e-20	2.74049	ActEarly
BCL6	Th1	5	Up	0.00197618	0.908137	ActEarly
BCL7B	Th1	5	Up	0.00389882	0.839947	ActLate
BCOR	Th1	5	Up	1.51066e-09	1.14877	ActMiddle
BDP1	Th1	5	Up	6.52401e-14	0.676375	ActMiddle
BECN1	Th1	5	Up	5.25238e-05	0.882285	ActLate
BFAR	Th1	5	Up	0.000868368	0.607152	ActMiddle
BICD2	Th1	5	Up	0.00128948	0.724579	ActMiddle
BICDL1	Th1	5	Up	1.05092e-08	1.12516	ActEarly
BRIX1	Th1	5	Up	3.05372e-15	1.71842	ActEarly
BRPF1	Th1	5	Up	0.000112648	1.10564	ActMiddle
BTAF1	Th1	5	Up	4.24819e-12	0.712917	ActEarly
BUD31	Th1	5	Up	1.68964e-07	1.26832	ActEarly
BYSL	Th1	5	Up	0.000890304	1.08852	ActMiddle
BZW1	Th1	5	Up	6.44569e-31	1.82007	ActEarly
C12orf4	Th1	5	Up	1.10455e-09	1.08567	ActMiddle
C12orf43	Th1	5	Up	0.00225824	1.06514	ActLate
C1GALT1C1	Th1	5	Up	0.00668144	0.734632	ActMiddle
C1orf122	Th1	5	Up	0.0272568	0.819004	ActLate
C1orf174	Th1	5	Up	0.0402768	0.622948	ActMiddle
C4orf46	Th1	5	Up	3.30591e-06	2.16397	ActMiddle
C8orf33	Th1	5	Up	7.11159e-06	1.14991	ActMiddle
CAMK2D	Th1	5	Up	1.31161e-14	1.23547	ActEarly
CARMIL2	Th1	5	Up	0.0341297	0.730827	ActMiddle
CARS2	Th1	5	Up	7.01503e-06	0.682435	ActMiddle
CASP4	Th1	5	Up	3.20738e-05	0.835304	ActEarly
CBWD1	Th1	5	Up	5.127e-05	0.82297	ActEarly
CBWD2	Th1	5	Up	4.43153e-07	0.846626	ActEarly
CBWD5	Th1	5	Up	1.63184e-07	0.866195	ActEarly
CCDC12	Th1	5	Up	1.09144e-09	0.881006	ActEarly
CCDC167	Th1	5	Up	0.0215046	0.804674	ActMiddle
CCDC59	Th1	5	Up	3.07563e-08	1.19012	ActMiddle
CCDC85C	Th1	5	Up	0.00480621	0.692044	ActMiddle
CCDC9	Th1	5	Up	4.14085e-05	1.80682	ActEarly
CCNT1	Th1	5	Up	2.53464e-05	0.715849	ActEarly
CCT4	Th1	5	Up	2.96565e-20	1.51539	ActMiddle
CD109	Th1	5	Up	1.25406e-11	2.91811	ActEarly
CD164	Th1	5	Up	2.27197e-06	0.59193	ActLate
CD40LG	Th1	5	Up	3.297e-31	2.60821	ActEarly
CD69	Th1	5	Up	9.31673e-30	3.09465	ActEarly
CDC37	Th1	5	Up	6.0354e-50	2.23045	ActEarly
CDC42BPA	Th1	5	Up	0.0934875	1.15039	ActLate
CDK16	Th1	5	Up	3.81814e-05	1.33119	ActEarly
CDK2AP1	Th1	5	Up	0.0254663	1.31375	ActLate
CDV3	Th1	5	Up	9.2861e-27	1.3034	ActEarly
CEBPZ	Th1	5	Up	1.16639e-12	1.11775	ActEarly
CENPO	Th1	5	Up	0.0790869	0.83843	ActMiddle
CFL2	Th1	5	Up	5.11319e-09	1.78612	ActEarly
CFLAR-AS1	Th1	5	Up	0.00233489	0.587673	ActEarly
CHAC1	Th1	5	Up	0.000932718	2.92757	ActEarly
CHCHD2	Th1	5	Up	1.78666e-12	1.27104	ActEarly
CHCHD5	Th1	5	Up	0.0753342	0.729297	ActLate
CHD4	Th1	5	Up	3.41567e-16	1.15369	ActEarly
CHERP	Th1	5	Up	9.92628e-20	1.73487	ActMiddle
CHKA	Th1	5	Up	1.38479e-21	2.69807	ActEarly
CIP2A	Th1	5	Up	0.000637996	1.11602	ActEarly
CKAP5	Th1	5	Up	9.48438e-12	0.995845	ActLate
CKS2	Th1	5	Up	2.09174e-13	10.709	ActEarly
CLIP1	Th1	5	Up	3.54218e-06	0.803685	ActMiddle
CLK2	Th1	5	Up	0.00444062	0.740879	ActMiddle
CLNS1A	Th1	5	Up	3.43204e-14	1.33174	ActMiddle
CLPB	Th1	5	Up	5.63751e-07	1.04193	ActMiddle
CLPP	Th1	5	Up	0.0198762	0.629786	ActMiddle
CLUHP3	Th1	5	Up	1.17765e-24	2.48859	ActEarly
CNIH1	Th1	5	Up	9.24775e-08	1.19966	ActMiddle
CNOT9	Th1	5	Up	2.68693e-07	0.844296	ActMiddle
CNPY2	Th1	5	Up	1.89007e-06	0.857666	ActMiddle
CNTD1	Th1	5	Up	0.010213	0.935925	ActEarly
COA3	Th1	5	Up	0.0167668	1.15152	ActMiddle
COA4	Th1	5	Up	1.92728e-05	1.02603	ActEarly
COA8	Th1	5	Up	1.40638e-05	0.957467	ActMiddle
COASY	Th1	5	Up	0.0473123	0.877344	ActDownRecovery
COIL	Th1	5	Up	1.04598e-10	1.29372	ActMiddle
COPE	Th1	5	Up	6.72339e-05	0.727095	ActMiddle
COPG1	Th1	5	Up	0.0107405	0.664475	ActMiddle
COPS3	Th1	5	Up	2.50708e-08	1.1221	ActMiddle
COX16	Th1	5	Up	0.0369153	1.02279	ActLate
COX6A1	Th1	5	Up	1.00435e-17	1.4584	ActMiddle
CREB3	Th1	5	Up	0.0718115	0.987316	ActLate
CS	Th1	5	Up	3.21236e-15	1.31334	ActEarly
CSKMT	Th1	5	Up	6.84345e-11	2.27909	ActMiddle
CSNK1D	Th1	5	Up	4.61823e-05	0.628324	ActEarly
CSNK2B	Th1	5	Up	0.0419661	0.62105	ActLate
CSRNP1	Th1	5	Up	4.39803e-05	1.23081	ActEarly
CSTF2	Th1	5	Up	0.0319946	0.752772	ActLate
CTSZ	Th1	5	Up	0.0197465	1.23197	ActLate
CTU1	Th1	5	Up	5.4117e-05	1.15707	ActMiddle
CYB5D1	Th1	5	Up	3.08009e-25	12.8829	ActMiddle
CYC1	Th1	5	Up	1.0771e-11	1.83208	ActMiddle
CYCS	Th1	5	Up	2.86575e-20	1.9495	ActEarly
CYSTM1	Th1	5	Up	0.000190878	0.984337	ActEarly
CYTIP	Th1	5	Up	3.58736e-10	1.01458	ActEarly
DANCR	Th1	5	Up	0.00103429	0.7507	ActLate
DARS2	Th1	5	Up	0.00159862	0.819826	ActEarly
DCAF13	Th1	5	Up	3.17075e-19	1.61977	ActEarly
DCTD	Th1	5	Up	0.00186605	0.77696	ActEarly
DDIT4	Th1	5	Up	3.08122e-09	2.25128	ActMiddle
DDX18	Th1	5	Up	5.38042e-13	0.994768	ActEarly
DDX19A	Th1	5	Up	6.83289e-09	1.1222	ActMiddle
DDX23	Th1	5	Up	0.00159193	0.657948	ActLate
DDX27	Th1	5	Up	2.19861e-09	0.937183	ActEarly
DDX28	Th1	5	Up	8.47663e-33	14.7294	ActMiddle
DDX39A	Th1	5	Up	5.48262e-16	1.83067	ActEarly
DDX3Y	Th1	5	Up	6.12743e-05	0.661975	ActEarly
DDX47	Th1	5	Up	4.12078e-07	1.08628	ActEarly
DDX52	Th1	5	Up	0.00050613	0.633479	ActMiddle
DDX56	Th1	5	Up	3.8345e-07	1.64684	ActEarly
DEAF1	Th1	5	Up	1.47337e-09	1.24018	ActEarly
DEF8	Th1	5	Up	0.0136546	0.948627	ActMiddle
DHX15	Th1	5	Up	2.15269e-14	0.87637	ActEarly
DHX34	Th1	5	Up	8.04133e-35	2.71831	ActEarly
DHX35	Th1	5	Up	3.50734e-05	0.920549	ActMiddle
DMPK	Th1	5	Up	0.0179879	1.15399	ActMiddle
DNAJA1	Th1	5	Up	1.67916e-23	1.51089	ActMiddle
DNAJA2	Th1	5	Up	4.10138e-07	0.860529	ActEarly
DNAJA3	Th1	5	Up	0.000109708	0.770513	ActEarly
DNAJC10	Th1	5	Up	1.47364e-11	0.88242	ActLate
DNAJC25	Th1	5	Up	0.00124039	1.2528	ActLate
DNAJC8	Th1	5	Up	0.000459162	0.5879	ActEarly
DNTTIP2	Th1	5	Up	3.07476e-16	1.53364	ActEarly
DPH1	Th1	5	Up	0.00831107	0.938099	ActMiddle
DPH3	Th1	5	Up	0.0525701	0.67837	ActEarly
DPP3	Th1	5	Up	2.28873e-15	2.69516	ActMiddle
DRC3	Th1	5	Up	0.0105979	1.18989	ActMiddle
DUS3L	Th1	5	Up	8.6036e-10	1.97275	ActEarly
DUSP22	Th1	5	Up	7.26159e-16	1.76109	ActEarly
E2F4	Th1	5	Up	2.67288e-22	2.79703	ActMiddle
E2F6	Th1	5	Up	2.46325e-13	1.85414	ActEarly
EAF1	Th1	5	Up	0.048661	0.640328	ActLate
EARS2	Th1	5	Up	3.53483e-05	1.09305	ActMiddle
ECSIT	Th1	5	Up	6.34499e-06	1.05821	ActMiddle
EEF1A1	Th1	5	Up	2.69008e-08	0.8446	ActMiddle
EEF1AKNMT	Th1	5	Up	0.0633892	0.601048	ActLate
EEF1B2	Th1	5	Up	8.08033e-20	1.55346	ActEarly
EEF1D	Th1	5	Up	5.23512e-10	0.846998	ActEarly
EIF1	Th1	5	Up	9.45443e-16	1.017	ActEarly
EIF1AX	Th1	5	Up	1.55917e-24	1.37955	ActEarly
EIF2A	Th1	5	Up	8.18173e-19	1.29793	ActEarly
EIF2B2	Th1	5	Up	2.88998e-05	1.15352	ActMiddle
EIF2D	Th1	5	Up	0.0104221	0.772644	ActLate
EIF2S1	Th1	5	Up	3.12942e-12	1.22187	ActEarly
EIF3D	Th1	5	Up	4.95209e-16	1.25995	ActEarly
EIF3E	Th1	5	Up	1.40244e-41	1.3377	ActMiddle
EIF3H	Th1	5	Up	3.68997e-43	1.48224	ActEarly
EIF3I	Th1	5	Up	0.000166168	0.900397	ActEarly
EIF3L	Th1	5	Up	6.37185e-07	0.718714	ActMiddle
EIF3M	Th1	5	Up	1.02898e-24	1.32403	ActMiddle
EIF4A2	Th1	5	Up	1.20699e-06	0.625302	ActMiddle
EIF4A3	Th1	5	Up	3.13217e-18	2.38437	ActEarly
EIF4G2	Th1	5	Up	2.08312e-10	0.853584	ActEarly
EIF5	Th1	5	Up	5.17755e-07	0.776645	ActEarly
ELAC2	Th1	5	Up	0.00388124	0.771518	ActLate
ELK1	Th1	5	Up	0.00462137	0.913125	ActMiddle
ELOA	Th1	5	Up	7.92828e-05	0.86638	ActEarly
ELOC	Th1	5	Up	1.78329e-15	1.28757	ActEarly
ELP3	Th1	5	Up	1.15152e-07	0.738476	ActMiddle
EMC1	Th1	5	Up	3.85405e-09	1.34276	ActEarly
EMC3	Th1	5	Up	0.00507128	0.622357	ActLate
EMC8	Th1	5	Up	1.09888e-06	1.29942	ActLate
EMG1	Th1	5	Up	6.51266e-07	0.932187	ActEarly
ENTR1	Th1	5	Up	0.00642206	0.838662	ActLate
ENY2	Th1	5	Up	0.00355297	0.61426	ActMiddle
EPOP	Th1	5	Up	0.000924017	2.88062	ActEarly
ERCC1	Th1	5	Up	0.00582605	0.805741	ActMiddle
ERCC3	Th1	5	Up	0.000118656	0.735152	ActMiddle
ETF1	Th1	5	Up	1.85162e-20	1.60475	ActEarly
ETV3	Th1	5	Up	0.00494362	0.835038	ActMiddle
EWSR1	Th1	5	Up	2.23422e-22	0.978991	ActMiddle
EXOC3	Th1	5	Up	0.0138932	0.598841	ActMiddle
EXOC3-AS1	Th1	5	Up	1.53256e-05	1.97603	ActMiddle
EXOSC10	Th1	5	Up	4.31182e-05	0.780551	ActMiddle
EXOSC4	Th1	5	Up	5.60119e-08	3.09405	ActMiddle
EXOSC6	Th1	5	Up	2.60803e-10	1.074	ActMiddle
EXOSC7	Th1	5	Up	7.34403e-08	0.866134	ActEarly
EXOSC8	Th1	5	Up	8.71566e-05	0.805376	ActMiddle
EXTL2	Th1	5	Up	0.000119229	1.32668	ActMiddle
FAM133B	Th1	5	Up	1.63701e-06	0.673954	ActEarly
FAM241A	Th1	5	Up	2.08941e-35	2.61885	ActEarly
FAM83G	Th1	5	Up	0.0022025	1.2845	ActLate
FAM86HP	Th1	5	Up	2.81635e-07	1.65129	ActMiddle
FAM98A	Th1	5	Up	7.92196e-22	1.91828	ActEarly
FANCC	Th1	5	Up	0.0381635	0.710412	ActLate
FANCF	Th1	5	Up	0.0751622	0.635621	ActDownRecovery
FAR1	Th1	5	Up	5.90547e-06	0.598508	ActEarly
FASTKD2	Th1	5	Up	1.1633e-30	1.90556	ActMiddle
FASTKD3	Th1	5	Up	0.00017489	1.16867	ActEarly
FBXO41	Th1	5	Up	0.0726401	0.711107	ActDown
FBXO6	Th1	5	Up	8.79306e-06	2.33181	ActLate
FCF1	Th1	5	Up	0.000461305	0.84613	ActLate
FDX2	Th1	5	Up	0.00402845	1.20499	ActLate
FEM1A	Th1	5	Up	0.0990135	0.595552	ActLate
FEN1	Th1	5	Up	0.00356756	1.40879	ActMiddle
FIGNL1	Th1	5	Up	0.000380163	1.0554	ActLate
FITM2	Th1	5	Up	0.010755	1.14289	ActLate
FKRP	Th1	5	Up	1.7743e-05	1.24073	ActMiddle
FLJ31356	Th1	5	Up	0.000114624	3.57088	ActMiddle
FLVCR2	Th1	5	Up	1.30915e-12	1.92059	ActMiddle
FTSJ3	Th1	5	Up	8.96166e-06	0.920821	ActMiddle
FUBP1	Th1	5	Up	7.73668e-07	0.603993	ActEarly
FUNDC2	Th1	5	Up	0.00943074	0.62707	ActEarly
FUS	Th1	5	Up	2.3266e-09	0.700297	ActEarly
FZD6	Th1	5	Up	1.28676e-07	1.69847	ActMiddle
GABPB1	Th1	5	Up	3.04367e-25	1.97004	ActEarly
GADD45B	Th1	5	Up	7.39368e-05	1.42394	ActEarly
GADD45GIP1	Th1	5	Up	2.6386e-16	1.85332	ActMiddle
GALNT18	Th1	5	Up	1.18174e-21	14.3523	ActMiddle
GAR1	Th1	5	Up	3.13131e-10	1.48367	ActMiddle
GBP2	Th1	5	Up	5.83398e-23	1.66665	ActEarly
GCDH	Th1	5	Up	0.00132298	1.02548	ActLate
GCNT7	Th1	5	Up	0.000133056	1.43569	ActLate
GEMIN6	Th1	5	Up	7.95367e-07	2.01162	ActMiddle
GEMIN7	Th1	5	Up	0.00054178	1.09918	ActEarly
GEMIN8	Th1	5	Up	0.00210133	0.722969	ActMiddle
GEN1	Th1	5	Up	0.000141671	1.12033	ActMiddle
GET3	Th1	5	Up	4.65839e-11	2.21134	ActMiddle
GHITM	Th1	5	Up	0.00272438	0.616938	ActLate
GLS	Th1	5	Up	1.27555e-35	1.17741	ActEarly
GLYR1	Th1	5	Up	6.52202e-11	1.04055	ActMiddle
GNL1	Th1	5	Up	5.83857e-12	1.48144	ActEarly
GNL3	Th1	5	Up	4.42919e-67	3.23282	ActEarly
GNL3L	Th1	5	Up	2.50515e-06	0.739366	ActMiddle
GNPDA1	Th1	5	Up	5.45677e-16	1.67947	ActEarly
GOLGA3	Th1	5	Up	7.41054e-12	1.01146	ActLate
GOT1	Th1	5	Up	0.00531976	0.786693	ActEarly
GPATCH4	Th1	5	Up	1.53494e-34	2.56363	ActEarly
GPC5	Th1	5	Up	0.0559352	1.16424	ActLate
GPN1	Th1	5	Up	0.000412488	0.860099	ActMiddle
GPR108	Th1	5	Up	0.00727207	0.730242	ActEarly
GPR183	Th1	5	Up	0.000540361	0.701456	ActEarly
GPR89A	Th1	5	Up	0.000792477	0.734104	ActMiddle
GPS1	Th1	5	Up	6.19833e-05	1.79512	ActMiddle
GRWD1	Th1	5	Up	8.33214e-12	2.20627	ActEarly
GSKIP	Th1	5	Up	0.0204905	0.707384	ActMiddle
GSR	Th1	5	Up	0.0027431	0.65207	ActMiddle
GTF2H3	Th1	5	Up	1.67928e-11	1.43856	ActMiddle
GTF3C6	Th1	5	Up	0.0247876	0.62934	ActEarly
GTPBP3	Th1	5	Up	0.0392282	0.691382	ActLate
GTPBP6	Th1	5	Up	0.0221647	0.696901	ActMiddle
GUCD1	Th1	5	Up	0.0016345	1.38771	ActLate
H2AX	Th1	5	Up	3.42899e-07	2.41234	ActMiddle
H3-3B	Th1	5	Up	0.000112801	0.700546	ActEarly
HECW2	Th1	5	Up	2.08627e-05	1.99811	ActEarly
HIF1A-AS3	Th1	5	Up	1.30877e-08	1.13137	ActEarly
HIGD1B	Th1	5	Up	0.00714946	1.3178	ActEarly
HIPK2	Th1	5	Up	2.01953e-05	0.723684	ActEarly
HLA-E	Th1	5	Up	1.95685e-23	1.15543	ActEarly
HNRNPA0	Th1	5	Up	0.00765966	0.631353	ActEarly
HNRNPA1	Th1	5	Up	1.04574e-25	1.56452	ActMiddle
HNRNPC	Th1	5	Up	9.85535e-38	1.21202	ActEarly
HNRNPD	Th1	5	Up	5.22304e-15	0.67772	ActEarly
HNRNPF	Th1	5	Up	8.59091e-38	1.54858	ActEarly
HNRNPH1	Th1	5	Up	5.30137e-15	0.666308	ActEarly
HNRNPK	Th1	5	Up	6.75034e-18	0.823508	ActEarly
HNRNPR	Th1	5	Up	6.62919e-12	0.690991	ActEarly
HNRNPU	Th1	5	Up	3.87195e-16	0.89592	ActEarly
HOMER1	Th1	5	Up	3.65171e-11	2.05048	ActEarly
HPRT1	Th1	5	Up	2.96389e-09	1.27237	ActEarly
HS6ST1	Th1	5	Up	0.00040769	1.00729	ActEarly
HSBP1	Th1	5	Up	1.62153e-07	1.4947	ActMiddle
HSF1	Th1	5	Up	1.20888e-05	0.851624	ActEarly
HSPA14	Th1	5	Up	1.28626e-05	0.853272	ActMiddle
HSPA1B	Th1	5	Up	0.00990712	1.56272	ActMiddle
HSPA9	Th1	5	Up	4.0876e-43	1.92282	ActEarly
HSPBP1	Th1	5	Up	0.00064125	1.10647	ActMiddle
HSPH1	Th1	5	Up	2.5243e-34	2.21304	ActMiddle
HUWE1	Th1	5	Up	1.90229e-38	2.03549	ActEarly
IBA57	Th1	5	Up	3.41934e-05	1.55474	ActEarly
ICE1	Th1	5	Up	6.34986e-11	0.756586	ActEarly
IDH3B	Th1	5	Up	2.72921e-23	2.50798	ActMiddle
IDI2-AS1	Th1	5	Up	0.00307651	0.946632	ActEarly
IER5	Th1	5	Up	0.0018722	0.927363	ActMiddle
IFI35	Th1	5	Up	0.000333715	1.2634	ActMiddle
IFRD1	Th1	5	Up	7.63242e-06	0.800576	ActEarly
IFT57	Th1	5	Up	0.000138903	0.867263	ActEarly
IKBKG	Th1	5	Up	7.60788e-05	1.43298	ActMiddle
IL21	Th1	5	Up	4.10397e-09	8.526	ActMiddle
IL23A	Th1	5	Up	4.546e-12	2.10663	ActEarly
ILF2	Th1	5	Up	2.66646e-09	1.14876	ActEarly
ILKAP	Th1	5	Up	3.95991e-11	0.799906	ActEarly
ILVBL	Th1	5	Up	0.0491911	0.766894	ActMiddle
IMMT	Th1	5	Up	5.89787e-05	0.601588	ActMiddle
IMP3	Th1	5	Up	0.0184588	0.712586	ActEarly
IMPACT	Th1	5	Up	0.00873029	0.89411	ActMiddle
IMPDH2	Th1	5	Up	5.59718e-20	2.10436	ActMiddle
INPP5E	Th1	5	Up	6.38055e-05	1.38561	ActMiddle
INTS12	Th1	5	Up	0.0040114	0.712541	ActMiddle
INTS14	Th1	5	Up	1.37374e-10	1.24586	ActMiddle
INTS5	Th1	5	Up	0.0339364	1.05841	ActEarly
IRF1	Th1	5	Up	8.84142e-32	1.83416	ActEarly
IRF4	Th1	5	Up	1.08506e-69	5.27366	ActEarly
ITPA	Th1	5	Up	4.13904e-22	2.04525	ActMiddle
ITPKC	Th1	5	Up	0.00108138	1.10264	ActEarly
JAGN1	Th1	5	Up	0.0028748	1.00963	ActMiddle
JAM3	Th1	5	Up	8.51059e-05	1.26093	ActMiddle
JMJD4	Th1	5	Up	0.000104554	1.91751	ActMiddle
JUNB	Th1	5	Up	5.26455e-08	1.20959	ActEarly
KARS1	Th1	5	Up	2.72985e-20	1.41171	ActEarly
KCMF1	Th1	5	Up	1.87898e-10	0.860811	ActEarly
KCNH4	Th1	5	Up	1.93707e-12	9.37107	ActEarly
KCNJ14	Th1	5	Up	2.69273e-14	2.21313	ActMiddle
KCTD4	Th1	5	Up	0.0169066	1.28941	ActEarly
KCTD5	Th1	5	Up	0.0196302	0.708796	ActEarly
KDELR2	Th1	5	Up	2.8189e-05	0.729642	ActMiddle
KDM6B	Th1	5	Up	8.1424e-28	2.43547	ActEarly
KIAA0100	Th1	5	Up	6.55387e-20	1.57657	ActMiddle
KLC2	Th1	5	Up	3.44164e-07	1.59112	ActMiddle
KLF11	Th1	5	Up	4.55273e-05	1.71985	ActMiddle
KLHL18	Th1	5	Up	3.94111e-06	0.978098	ActEarly
KLHL21	Th1	5	Up	0.00035864	1.41042	ActMiddle
KLHL8	Th1	5	Up	0.000649112	0.750397	ActMiddle
KNOP1	Th1	5	Up	4.97054e-15	1.71728	ActMiddle
KRI1	Th1	5	Up	9.39045e-05	0.760917	ActEarly
L3MBTL2	Th1	5	Up	0.000348742	0.881793	ActMiddle
L3MBTL2-AS1	Th1	5	Up	0.045257	0.975947	ActMiddle
LACC1	Th1	5	Up	1.67264e-05	2.15119	ActMiddle
LAGE3	Th1	5	Up	0.0793971	0.733263	ActLate
LAMTOR3	Th1	5	Up	0.00248711	0.758776	ActMiddle
LANCL2	Th1	5	Up	1.03358e-08	1.40812	ActMiddle
LARS2	Th1	5	Up	5.11985e-07	0.783033	ActMiddle
LDHA	Th1	5	Up	6.80401e-40	2.35757	ActEarly
LDLR	Th1	5	Up	4.69975e-07	0.916238	ActEarly
LIN7C	Th1	5	Up	3.93851e-07	1.05783	ActMiddle
LINC00641	Th1	5	Up	0.00044748	0.838148	ActEarly
LINC01068	Th1	5	Up	1.0455e-07	8.51878	ActEarly
LINS1	Th1	5	Up	2.94028e-14	1.24178	ActEarly
LLPH	Th1	5	Up	3.20861e-11	1.67346	ActMiddle
LMNB2	Th1	5	Up	0.056762	0.613523	ActEarly
LNP1	Th1	5	Up	0.0213787	1.01867	ActLate
LOC100130992	Th1	5	Up	0.0227077	1.01581	ActEarly
LOC100419583	Th1	5	Up	0.00681153	0.898869	ActEarly
LOC101929162	Th1	5	Up	0.0496834	0.679924	ActMiddle
LOC102723704	Th1	5	Up	0.000172743	0.908322	ActEarly
LOC102723729	Th1	5	Up	0.00176877	1.42112	ActMiddle
LOC105371814	Th1	5	Up	0.00079276	1.05812	ActMiddle
LOC105374454	Th1	5	Up	0.068481	0.711495	ActEarly
LOC105374952	Th1	5	Up	0.02313	0.994772	ActEarly
LOC284009	Th1	5	Up	4.55804e-09	3.24728	ActMiddle
LPIN1	Th1	5	Up	3.10428e-13	0.952122	ActMiddle
LRIG2-DT	Th1	5	Up	0.0147455	1.01135	ActMiddle
LRRC41	Th1	5	Up	0.0222217	0.636056	ActEarly
LRRC47	Th1	5	Up	7.91932e-06	1.25699	ActMiddle
LRRC58	Th1	5	Up	3.31995e-05	0.872985	ActMiddle
LRRC59	Th1	5	Up	3.76167e-22	2.69725	ActMiddle
LRRC69	Th1	5	Up	3.59544e-07	1.00071	ActMiddle
LSG1	Th1	5	Up	7.7507e-29	1.71815	ActEarly
LSM5	Th1	5	Up	9.40058e-05	1.083	ActMiddle
LTA4H	Th1	5	Up	0.000473148	0.72164	ActMiddle
MAFG	Th1	5	Up	0.000234923	1.11132	ActMiddle
MAGOHB	Th1	5	Up	0.00615543	0.689369	ActEarly
MAIP1	Th1	5	Up	0.00011892	1.04751	ActEarly
MAP1S	Th1	5	Up	2.97789e-07	1.77654	ActMiddle
MARCHF1	Th1	5	Up	5.83561e-10	2.16423	ActLate
MATR3	Th1	5	Up	4.52527e-08	0.651516	ActEarly
MCAT	Th1	5	Up	0.000612886	1.35928	ActMiddle
MCFD2	Th1	5	Up	0.000712902	0.757188	ActMiddle
MCM2	Th1	5	Up	0.00141293	2.19338	ActMiddle
MCRIP1	Th1	5	Up	0.0012922	1.11712	ActLate
MCRIP2	Th1	5	Up	0.0153047	1.11983	ActLate
MED1	Th1	5	Up	1.20585e-05	0.768291	ActEarly
MED19	Th1	5	Up	2.6054e-07	1.19073	ActEarly
MED27	Th1	5	Up	5.08511e-05	0.642081	ActEarly
METTL16	Th1	5	Up	7.65145e-06	0.69827	ActMiddle
METTL22	Th1	5	Up	0.0120533	0.744575	ActMiddle
MFAP1	Th1	5	Up	2.68986e-05	0.918876	ActMiddle
MFN2	Th1	5	Up	0.000806606	0.739701	ActMiddle
MFNG	Th1	5	Up	4.39507e-05	0.967564	ActMiddle
MFSD14A	Th1	5	Up	2.78125e-05	0.607104	ActEarly
MICOS10	Th1	5	Up	0.000378574	0.876376	ActMiddle
MIER2	Th1	5	Up	0.00227084	0.932977	ActMiddle
MLF2	Th1	5	Up	0.0588401	0.608993	ActLate
MORF4L2	Th1	5	Up	2.66236e-15	1.249	ActMiddle
MOSMO	Th1	5	Up	8.27718e-05	0.715753	ActEarly
MPHOSPH10	Th1	5	Up	1.96459e-14	1.33459	ActMiddle
MRM3	Th1	5	Up	0.000111761	1.40287	ActEarly
MRPL11	Th1	5	Up	0.064339	0.852515	ActLate
MRPL13	Th1	5	Up	0.000321583	0.756129	ActMiddle
MRPL14	Th1	5	Up	0.00307906	0.823381	ActEarly
MRPL17	Th1	5	Up	2.84823e-12	1.87801	ActMiddle
MRPL2	Th1	5	Up	6.24642e-12	2.30564	ActMiddle
MRPL32	Th1	5	Up	2.76559e-09	1.20664	ActEarly
MRPL34	Th1	5	Up	1.5806e-05	1.35744	ActMiddle
MRPL39	Th1	5	Up	6.94447e-23	1.8719	ActEarly
MRPL45	Th1	5	Up	0.0386868	0.623366	ActLate
MRPL50	Th1	5	Up	0.0707489	0.628	ActLate
MRPL52	Th1	5	Up	0.0122012	0.623564	ActMiddle
MRPL54	Th1	5	Up	0.00930668	0.856149	ActEarly
MRPL9	Th1	5	Up	0.000864653	0.865473	ActMiddle
MRPS10	Th1	5	Up	0.00041151	0.744424	ActMiddle
MRPS18A	Th1	5	Up	0.00444713	0.935887	ActMiddle
MRPS18C	Th1	5	Up	9.30051e-07	1.04998	ActMiddle
MRPS23	Th1	5	Up	6.40118e-09	1.43471	ActMiddle
MRPS25	Th1	5	Up	1.97131e-12	1.18252	ActMiddle
MRPS9	Th1	5	Up	0.000165078	0.683146	ActMiddle
MRRF	Th1	5	Up	1.44207e-13	1.36759	ActEarly
MT-TE	Th1	5	Up	0.0202723	0.923433	ActMiddle
MT-TS2	Th1	5	Up	4.62696e-05	1.75535	ActMiddle
MT2A	Th1	5	Up	3.83884e-14	2.6639	ActMiddle
MTA2	Th1	5	Up	3.5776e-05	1.1802	ActMiddle
MTERF3	Th1	5	Up	1.48168e-09	1.28262	ActEarly
MTF1	Th1	5	Up	0.00490869	0.59067	ActMiddle
MTLN	Th1	5	Up	0.000450551	1.17736	ActMiddle
MTMR1	Th1	5	Up	6.00055e-17	1.14169	ActEarly
MTPAP	Th1	5	Up	3.26455e-19	1.72257	ActLate
MYH3	Th1	5	Up	0.0732235	0.729662	ActMiddle
NAA15	Th1	5	Up	1.29279e-43	1.58602	ActEarly
NAA35	Th1	5	Up	4.59396e-06	0.629819	ActMiddle
NAB1	Th1	5	Up	0.000312073	0.77491	ActEarly
NANS	Th1	5	Up	9.76298e-08	1.10304	ActEarly
NAP1L1	Th1	5	Up	9.24059e-31	1.26437	ActEarly
NAXD	Th1	5	Up	0.0430588	0.654327	ActMiddle
NBN	Th1	5	Up	1.95901e-05	0.677695	ActMiddle
NCF2	Th1	5	Up	0.0177793	0.849804	ActMiddle
NCOA3	Th1	5	Up	1.53023e-15	0.993948	ActEarly
NCOR2	Th1	5	Up	2.49181e-06	0.843519	ActEarly
NDFIP1	Th1	5	Up	1.6453e-23	1.25589	ActEarly
NDST2	Th1	5	Up	0.000713583	0.956065	ActMiddle
NDUFA1	Th1	5	Up	8.55917e-06	0.908005	ActMiddle
NDUFA13	Th1	5	Up	5.65498e-13	1.02356	ActMiddle
NDUFAF4	Th1	5	Up	2.99968e-11	1.61574	ActEarly
NDUFB9	Th1	5	Up	2.50687e-05	0.84412	ActLate
NDUFC2	Th1	5	Up	6.47754e-07	1.16308	ActMiddle
NDUFS6	Th1	5	Up	2.56802e-05	0.767222	ActEarly
NEDD8	Th1	5	Up	0.00367477	0.74696	ActLate
NELFB	Th1	5	Up	4.67207e-07	1.36212	ActMiddle
NELFCD	Th1	5	Up	3.07519e-09	1.1335	ActMiddle
NELFE	Th1	5	Up	0.00189987	0.922121	ActEarly
NFIL3	Th1	5	Up	8.40509e-26	4.13277	ActEarly
NFKB1	Th1	5	Up	1.09398e-42	2.09167	ActEarly
NFKB2	Th1	5	Up	0.00629927	0.624739	ActEarly
NFKBIA	Th1	5	Up	1.2081e-26	2.51085	ActEarly
NFKBIB	Th1	5	Up	4.55286e-15	1.85687	ActEarly
NFKBID	Th1	5	Up	8.23882e-14	2.17974	ActEarly
NFKBIE	Th1	5	Up	1.06315e-30	13.4061	ActMiddle
NGDN	Th1	5	Up	4.462e-10	1.38048	ActEarly
NIFK	Th1	5	Up	9.4552e-18	1.7431	ActEarly
NIPA2	Th1	5	Up	1.49905e-15	1.37783	ActMiddle
NIPAL1	Th1	5	Up	0.0013817	2.78409	ActEarly
NKRF	Th1	5	Up	7.35661e-05	0.843263	ActEarly
NMD3	Th1	5	Up	2.48915e-15	1.30954	ActEarly
NOB1	Th1	5	Up	4.52974e-14	1.68586	ActEarly
NOC3L	Th1	5	Up	2.2675e-27	2.08361	ActEarly
NOC4L	Th1	5	Up	5.8167e-12	3.43888	ActMiddle
NOL11	Th1	5	Up	1.9613e-22	1.63244	ActMiddle
NOL7	Th1	5	Up	1.49416e-07	0.778108	ActMiddle
NOL8	Th1	5	Up	1.29424e-06	0.788257	ActMiddle
NOP10	Th1	5	Up	2.27515e-06	1.17893	ActEarly
NOP16	Th1	5	Up	8.47673e-19	2.31124	ActEarly
NOP2	Th1	5	Up	7.50728e-25	1.99931	ActEarly
NOP58	Th1	5	Up	6.58037e-62	2.00668	ActEarly
NPEPPS	Th1	5	Up	1.00321e-06	0.627202	ActMiddle
NR2C2AP	Th1	5	Up	0.0369191	0.8072	ActLate
NRAS	Th1	5	Up	1.24098e-05	1.13995	ActMiddle
NRL	Th1	5	Up	1.53795e-05	1.7133	ActMiddle
NSA2	Th1	5	Up	5.61921e-10	1.03538	ActEarly
NSRP1	Th1	5	Up	5.40981e-11	0.702828	ActEarly
NSUN4	Th1	5	Up	5.04523e-09	1.3568	ActEarly
NUCB1-AS1	Th1	5	Up	0.0798887	0.743994	ActMiddle
NUDCD2	Th1	5	Up	0.000872594	0.846541	ActMiddle
NUDT15	Th1	5	Up	0.00735561	0.91441	ActMiddle
NUP107	Th1	5	Up	1.61686e-06	0.81097	ActLate
NUP153	Th1	5	Up	9.53383e-11	0.684046	ActEarly
NUP160	Th1	5	Up	9.327e-06	0.729589	ActMiddle
NUP188	Th1	5	Up	1.40992e-09	0.861793	ActEarly
NUP210L	Th1	5	Up	0.0274395	0.739409	ActMiddle
NUP214	Th1	5	Up	2.25446e-07	0.66297	ActEarly
NUP35	Th1	5	Up	1.53424e-14	1.21202	ActEarly
NUP50-DT	Th1	5	Up	5.09918e-05	0.864503	ActEarly
NUP58	Th1	5	Up	1.13021e-14	1.02187	ActEarly
NUP62	Th1	5	Up	8.03638e-19	1.64819	ActMiddle
NUP85	Th1	5	Up	0.00191103	0.668126	ActMiddle
NUS1	Th1	5	Up	7.58034e-09	1.17725	ActEarly
NXF1	Th1	5	Up	0.00025606	0.832702	ActMiddle
NXT1	Th1	5	Up	1.1682e-20	2.66931	ActEarly
OAT	Th1	5	Up	0.00138631	0.858752	ActMiddle
OBI1	Th1	5	Up	0.000136274	0.823769	ActMiddle
OGFR	Th1	5	Up	2.513e-05	0.995996	ActMiddle
OPA1	Th1	5	Up	1.34223e-07	0.627133	ActLate
OSTC	Th1	5	Up	1.51725e-17	1.44288	ActMiddle
OTUB1	Th1	5	Up	0.000223142	0.953047	ActMiddle
OXA1L	Th1	5	Up	0.00201017	0.780302	ActLate
OXSR1	Th1	5	Up	1.29098e-05	0.68995	ActEarly
P3H1	Th1	5	Up	0.0075206	0.806795	ActMiddle
PABPC1	Th1	5	Up	6.91428e-18	1.09374	ActEarly
PABPC1L	Th1	5	Up	0.00318691	0.947846	ActLate
PALD1	Th1	5	Up	4.69426e-05	4.60114	ActEarly
PANX1	Th1	5	Up	1.37125e-11	2.162	ActMiddle
PARK7	Th1	5	Up	5.85775e-05	0.700272	ActEarly
PARL	Th1	5	Up	0.000288095	0.661663	ActEarly
PARP9	Th1	5	Up	3.89764e-05	1.02401	ActEarly
PATL1	Th1	5	Up	0.00323031	0.587374	ActEarly
PAWR	Th1	5	Up	0.00652889	1.1594	ActEarly
PAXIP1	Th1	5	Up	7.41908e-06	0.982158	ActMiddle
PBDC1	Th1	5	Up	2.25779e-07	1.32353	ActMiddle
PCBP2	Th1	5	Up	3.15098e-15	0.904064	ActMiddle
PDCD2	Th1	5	Up	1.0884e-15	1.60031	ActMiddle
PEBP1	Th1	5	Up	0.000489211	0.606458	ActMiddle
PEF1	Th1	5	Up	0.0177904	0.710098	ActEarly
PEPD	Th1	5	Up	2.582e-10	1.48661	ActEarly
PEX14	Th1	5	Up	9.72516e-09	0.838824	ActEarly
PEX26	Th1	5	Up	0.000160254	0.790238	ActMiddle
PFDN6	Th1	5	Up	0.00915014	0.955778	ActLate
PFKFB3	Th1	5	Up	7.02254e-07	0.886953	ActEarly
PGAM5	Th1	5	Up	7.85272e-09	1.67298	ActEarly
PGAP1	Th1	5	Up	7.0052e-09	1.20247	ActMiddle
PGAP2	Th1	5	Up	0.00268232	0.965485	ActLate
PGD	Th1	5	Up	0.00129698	0.925652	ActMiddle
PGK1	Th1	5	Up	2.85505e-06	0.714875	ActMiddle
PHAX	Th1	5	Up	1.3456e-12	1.33143	ActEarly
PHF6	Th1	5	Up	6.07259e-20	1.71135	ActEarly
PIGH	Th1	5	Up	0.000922381	0.688008	ActDown
PIM2	Th1	5	Up	0.000275678	0.840685	ActLate
PIM3	Th1	5	Up	6.39901e-33	2.98237	ActEarly
PITPNB	Th1	5	Up	6.36208e-26	1.39224	ActEarly
PKNOX1	Th1	5	Up	3.82572e-06	0.840579	ActEarly
PLCE1	Th1	5	Up	4.98492e-10	1.73615	ActEarly
PLEKHM2	Th1	5	Up	0.00519699	0.612619	ActMiddle
PLGRKT	Th1	5	Up	0.00585711	0.639626	ActEarly
PLRG1	Th1	5	Up	0.000527682	0.84908	ActEarly
PMAIP1	Th1	5	Up	1.08129e-39	4.77809	ActEarly
PMPCA	Th1	5	Up	3.25499e-24	2.45413	ActEarly
PMPCB	Th1	5	Up	1.75731e-05	0.770821	ActMiddle
PMS2P1	Th1	5	Up	0.0001068	0.997648	ActMiddle
PNN	Th1	5	Up	9.45909e-10	0.865971	ActMiddle
PNRC2	Th1	5	Up	0.00864018	0.588345	ActMiddle
POLDIP2	Th1	5	Up	0.000134956	1.14678	ActLate
POLE3	Th1	5	Up	7.00726e-07	1.27514	ActEarly
POLG	Th1	5	Up	0.00216064	0.671376	ActEarly
POLR1C	Th1	5	Up	6.56191e-39	2.10569	ActEarly
POLR2C	Th1	5	Up	1.51348e-06	1.35757	ActMiddle
POLR2D	Th1	5	Up	2.3562e-05	1.08528	ActEarly
POLR2L	Th1	5	Up	4.94464e-08	1.27575	ActEarly
POLR3D	Th1	5	Up	1.46233e-20	2.328	ActMiddle
POLR3E	Th1	5	Up	2.31463e-18	1.61991	ActEarly
POMP	Th1	5	Up	3.24191e-06	0.896704	ActEarly
POP4	Th1	5	Up	0.0796767	0.70461	ActMiddle
PPIA	Th1	5	Up	2.01432e-10	0.834085	ActEarly
PPIF	Th1	5	Up	2.65063e-19	2.87298	ActEarly
PPP1R15B	Th1	5	Up	4.11154e-07	0.865046	ActEarly
PPP1R3B	Th1	5	Up	0.000326749	1.19397	ActMiddle
PPP1R8	Th1	5	Up	6.72542e-08	1.1862	ActMiddle
PPP2R2A	Th1	5	Up	1.36944e-10	0.79803	ActEarly
PPRC1	Th1	5	Up	2.67825e-51	2.96947	ActEarly
PPTC7	Th1	5	Up	4.11896e-19	1.05981	ActEarly
PQBP1	Th1	5	Up	3.20738e-05	1.21117	ActMiddle
PRADC1	Th1	5	Up	0.00753763	1.26582	ActMiddle
PRDX1	Th1	5	Up	6.66741e-12	1.54243	ActEarly
PREB	Th1	5	Up	0.0602082	0.684292	ActLate
PRELID3B	Th1	5	Up	1.1086e-09	2.09744	ActEarly
PRKRA	Th1	5	Up	0.000283496	0.692698	ActMiddle
PRPF31	Th1	5	Up	0.00158692	0.837804	ActMiddle
PRPF39	Th1	5	Up	7.26348e-13	1.04469	ActEarly
PRPF4	Th1	5	Up	7.26843e-19	2.14479	ActMiddle
PRPF40A	Th1	5	Up	5.80886e-21	0.9689	ActEarly
PRPF4B	Th1	5	Up	8.15618e-11	0.615951	ActEarly
PRPS2	Th1	5	Up	0.000132697	1.01634	ActMiddle
PRR7	Th1	5	Up	0.0417263	0.938657	ActMiddle
PSMA5	Th1	5	Up	1.62904e-05	0.613383	ActMiddle
PSMA6	Th1	5	Up	3.30603e-09	0.940257	ActMiddle
PSMA7	Th1	5	Up	3.4424e-15	1.19904	ActEarly
PSMB4	Th1	5	Up	0.00983645	0.664727	ActMiddle
PSMB5	Th1	5	Up	3.76658e-10	1.383	ActMiddle
PSMB6	Th1	5	Up	5.8663e-09	1.47925	ActMiddle
PSMB7	Th1	5	Up	9.25247e-10	0.750969	ActMiddle
PSMC3	Th1	5	Up	0.000763065	0.819293	ActMiddle
PSMC4	Th1	5	Up	4.61664e-05	0.985442	ActMiddle
PSMD11	Th1	5	Up	1.07666e-11	0.982298	ActEarly
PSMD12	Th1	5	Up	6.37829e-07	0.675934	ActMiddle
PSMD13	Th1	5	Up	9.64677e-07	1.06761	ActMiddle
PSMD4	Th1	5	Up	0.00036911	0.776529	ActMiddle
PSMD7	Th1	5	Up	9.0198e-11	1.0282	ActMiddle
PSMD8	Th1	5	Up	8.35802e-05	0.82013	ActEarly
PSME2	Th1	5	Up	4.27565e-11	1.5447	ActMiddle
PSME3	Th1	5	Up	7.05937e-19	2.28026	ActMiddle
PSMG3	Th1	5	Up	0.00128125	1.22016	ActLate
PSMG4	Th1	5	Up	3.29473e-07	1.29316	ActMiddle
PSTPIP2	Th1	5	Up	0.0567313	0.655434	ActMiddle
PTBP1	Th1	5	Up	1.56456e-09	0.987788	ActEarly
PTCSC1	Th1	5	Up	0.000334813	1.37782	ActEarly
PTGES2	Th1	5	Up	0.0651485	0.6942	ActLate
PTPMT1	Th1	5	Up	0.0166272	0.611869	ActMiddle
PTPN1	Th1	5	Up	4.80553e-11	0.87549	ActEarly
PTPN11	Th1	5	Up	4.31913e-27	1.44946	ActEarly
PTPN2	Th1	5	Up	8.76211e-16	0.804227	ActEarly
PTPN23	Th1	5	Up	3.721e-05	1.1442	ActMiddle
PUM1	Th1	5	Up	1.38003e-31	0.982973	ActEarly
PYGM	Th1	5	Up	0.0789633	0.713516	ActDown
QKI	Th1	5	Up	1.64216e-18	1.11603	ActEarly
QRICH2	Th1	5	Up	0.0106866	1.16305	ActDownRecovery
QTRT2	Th1	5	Up	1.60095e-25	2.19386	ActEarly
RAB22A	Th1	5	Up	2.71068e-06	0.791432	ActEarly
RAB7A	Th1	5	Up	1.34068e-06	0.600052	ActEarly
RACK1	Th1	5	Up	3.50929e-06	0.756208	ActMiddle
RAD23A	Th1	5	Up	4.07277e-05	0.853693	ActMiddle
RAD23B	Th1	5	Up	0.000121917	0.619696	ActEarly
RAD51	Th1	5	Up	0.059369	1.14942	ActLate
RAD54L2	Th1	5	Up	1.89841e-06	0.670324	ActMiddle
RAI1	Th1	5	Up	2.84346e-05	0.784342	ActMiddle
RAMAC	Th1	5	Up	0.0513395	0.626867	ActMiddle
RANBP1	Th1	5	Up	3.95298e-11	1.67024	ActEarly
RANGAP1	Th1	5	Up	2.75853e-06	0.805367	ActMiddle
RASSF5	Th1	5	Up	3.00207e-10	0.998108	ActEarly
RBBP8	Th1	5	Up	5.10938e-19	2.3298	ActEarly
RBCK1	Th1	5	Up	0.00348549	0.630762	ActMiddle
RBFA	Th1	5	Up	4.41475e-07	1.31069	ActMiddle
RBM12	Th1	5	Up	2.3142e-08	0.953026	ActEarly
RBM15B	Th1	5	Up	2.46662e-07	1.53882	ActMiddle
RBM17	Th1	5	Up	2.83426e-19	1.1806	ActEarly
RBM25	Th1	5	Up	1.91928e-14	0.771844	ActEarly
RBM27	Th1	5	Up	2.70491e-11	0.755316	ActEarly
RBM28	Th1	5	Up	4.41464e-15	1.08695	ActMiddle
RBM3	Th1	5	Up	1.13338e-10	1.06341	ActMiddle
RBM42	Th1	5	Up	0.0335574	0.718802	ActMiddle
RBM7	Th1	5	Up	0.000240451	0.8923	ActEarly
RBM8A	Th1	5	Up	5.14789e-23	1.68841	ActEarly
RCE1	Th1	5	Up	0.0462536	0.870934	ActLate
REC114	Th1	5	Up	0.0457944	0.932512	ActDown
REL	Th1	5	Up	7.63767e-24	1.66187	ActEarly
RELB	Th1	5	Up	5.92536e-20	1.36781	ActEarly
RELT	Th1	5	Up	0.0346068	0.721566	ActEarly
RER1	Th1	5	Up	0.00658026	0.618224	ActLate
REXO1	Th1	5	Up	1.28753e-08	1.28865	ActEarly
RFK	Th1	5	Up	0.000240457	1.23088	ActEarly
RHEB	Th1	5	Up	8.41575e-28	1.46925	ActEarly
RHOG	Th1	5	Up	0.00325349	0.691072	ActEarly
RIC8A	Th1	5	Up	0.0761982	0.720515	ActMiddle
RINT1	Th1	5	Up	0.000368997	0.616972	ActMiddle
RIOK1	Th1	5	Up	3.0297e-33	2.08784	ActEarly
RIOK2	Th1	5	Up	1.64228e-06	1.1532	ActMiddle
RIPOR3	Th1	5	Up	0.0796894	0.610869	ActDown
RMND5B	Th1	5	Up	2.42405e-05	1.08953	ActEarly
RN7SL832P	Th1	5	Up	0.0351361	0.943079	ActEarly
RNASEH1	Th1	5	Up	1.51428e-07	1.19906	ActMiddle
RNF103-CHMP3	Th1	5	Up	0.0018959	1.42909	ActMiddle
RNF145	Th1	5	Up	2.79653e-23	1.18011	ActEarly
RNF2	Th1	5	Up	4.20158e-05	0.717692	ActMiddle
RNF220	Th1	5	Up	6.05643e-08	1.29216	ActEarly
RNPS1	Th1	5	Up	5.8127e-19	1.50129	ActEarly
RNU4-2	Th1	5	Up	0.0154373	1.30142	ActLate
RNU5A-1	Th1	5	Up	7.33054e-09	2.99904	ActMiddle
RP9	Th1	5	Up	3.56357e-06	0.993113	ActMiddle
RPAP1	Th1	5	Up	0.00633529	0.786965	ActMiddle
RPF1	Th1	5	Up	0.000653455	0.595761	ActEarly
RPL10A	Th1	5	Up	1.77079e-10	0.867577	ActMiddle
RPL14	Th1	5	Up	2.38068e-05	0.682598	ActMiddle
RPL15	Th1	5	Up	1.24415e-14	0.977265	ActMiddle
RPL22L1	Th1	5	Up	7.76274e-14	1.59135	ActEarly
RPL26L1	Th1	5	Up	6.53206e-06	1.66145	ActMiddle
RPL3	Th1	5	Up	0.00180938	0.591131	ActMiddle
RPL36A	Th1	5	Up	0.000160959	1.06227	ActMiddle
RPL36AL	Th1	5	Up	1.74814e-07	0.671701	ActMiddle
RPL4	Th1	5	Up	8.37793e-11	1.10716	ActMiddle
RPL5	Th1	5	Up	2.07866e-12	0.935826	ActMiddle
RPL6	Th1	5	Up	8.84421e-08	0.911335	ActMiddle
RPL7	Th1	5	Up	0.00049103	0.593996	ActMiddle
RPL7A	Th1	5	Up	0.000321929	0.594033	ActMiddle
RPL7L1	Th1	5	Up	1.11217e-13	1.18876	ActMiddle
RPL8	Th1	5	Up	0.00025285	0.599047	ActMiddle
RPLP0	Th1	5	Up	6.15261e-09	0.883967	ActMiddle
RPN2	Th1	5	Up	1.93098e-09	0.778141	ActMiddle
RPP25L	Th1	5	Up	1.9006e-09	2.82883	ActMiddle
RPPH1	Th1	5	Up	0.0142338	1.27573	ActMiddle
RPS10-NUDT3	Th1	5	Up	1.24175e-11	2.18266	ActMiddle
RPS14P3	Th1	5	Up	0.036972	0.800133	ActEarly
RPS17	Th1	5	Up	5.61561e-06	0.704588	ActMiddle
RPS24	Th1	5	Up	7.14415e-08	0.879539	ActMiddle
RPS4Y1	Th1	5	Up	1.65837e-08	0.921674	ActMiddle
RPS5	Th1	5	Up	2.50515e-06	0.734405	ActMiddle
RPS6KA4	Th1	5	Up	2.47875e-34	14.4315	ActMiddle
RPS6KB1	Th1	5	Up	1.11403e-07	0.660643	ActEarly
RPS7	Th1	5	Up	8.63451e-06	0.646253	ActMiddle
RPS9	Th1	5	Up	2.38782e-07	0.781548	ActMiddle
RPSA	Th1	5	Up	3.43379e-08	0.778538	ActMiddle
RPTOR	Th1	5	Up	2.51689e-15	1.0172	ActMiddle
RRP8	Th1	5	Up	1.33159e-05	1.13281	ActMiddle
RSL1D1	Th1	5	Up	6.70501e-33	2.14257	ActEarly
RSL24D1	Th1	5	Up	3.85013e-12	1.11359	ActEarly
RWDD1	Th1	5	Up	4.9022e-08	0.992977	ActEarly
RYBP	Th1	5	Up	1.19219e-24	1.33661	ActEarly
RYR3	Th1	5	Up	0.0794511	0.705844	ActMiddle
SAE1	Th1	5	Up	7.82809e-07	0.876117	ActEarly
SART1	Th1	5	Up	1.44882e-05	0.94257	ActEarly
SART3	Th1	5	Up	3.216e-05	0.669975	ActEarly
SAYSD1	Th1	5	Up	0.0392956	0.745596	ActEarly
SBDS	Th1	5	Up	2.18753e-08	1.23501	ActEarly
SBDSP1	Th1	5	Up	0.0297158	0.643084	ActEarly
SBF2-AS1	Th1	5	Up	4.1341e-08	1.37229	ActMiddle
SBNO2	Th1	5	Up	1.48232e-13	1.40731	ActEarly
SCAF1	Th1	5	Up	9.01571e-07	1.59414	ActMiddle
SCAMP4	Th1	5	Up	0.0282434	0.707057	ActLate
SCO1	Th1	5	Up	4.64428e-12	1.40126	ActMiddle
SCO2	Th1	5	Up	5.50707e-06	1.59221	ActMiddle
SCRIB	Th1	5	Up	0.0398024	0.782934	ActLate
SDE2	Th1	5	Up	3.23335e-06	1.15083	ActMiddle
SEC13	Th1	5	Up	0.000226197	0.704547	ActMiddle
SEC24A	Th1	5	Up	1.37925e-15	1.26574	ActEarly
SEH1L	Th1	5	Up	1.32502e-40	2.2141	ActEarly
SELENOF	Th1	5	Up	8.27201e-09	0.645795	ActEarly
SERP1	Th1	5	Up	6.78786e-09	1.14607	ActMiddle
SERTAD1	Th1	5	Up	0.0215668	0.949636	ActEarly
SETD6	Th1	5	Up	4.04792e-07	1.07907	ActEarly
SF3A3	Th1	5	Up	2.86347e-17	1.17838	ActMiddle
SF3B3	Th1	5	Up	1.06737e-06	0.6031	ActEarly
SF3B4	Th1	5	Up	1.60422e-05	1.21999	ActMiddle
SF3B5	Th1	5	Up	2.88705e-13	1.43823	ActMiddle
SF3B6	Th1	5	Up	5.42654e-07	1.11241	ActMiddle
SFPQ	Th1	5	Up	7.84108e-17	0.998349	ActEarly
SFXN1	Th1	5	Up	1.57047e-17	1.05244	ActEarly
SGTA	Th1	5	Up	3.11555e-07	1.44073	ActMiddle
SH2B3	Th1	5	Up	0.00253323	0.674801	ActEarly
SH2D3A	Th1	5	Up	1.25113e-10	1.46324	ActEarly
SIAH2	Th1	5	Up	1.72211e-25	2.17301	ActEarly
SIKE1	Th1	5	Up	0.000403804	0.841409	ActMiddle
SIRT6	Th1	5	Up	0.00420881	1.45403	ActLate
SLA	Th1	5	Up	8.82175e-22	1.78984	ActEarly
SLBP	Th1	5	Up	0.000629713	0.819298	ActMiddle
SLC12A2	Th1	5	Up	2.0821e-07	0.965061	ActMiddle
SLC20A2	Th1	5	Up	4.54763e-08	0.774613	ActEarly
SLC22A4	Th1	5	Up	0.029212	0.962049	ActLate
SLC24A1	Th1	5	Up	3.88273e-06	1.06925	ActEarly
SLC25A3	Th1	5	Up	1.38645e-07	0.84036	ActMiddle
SLC25A33	Th1	5	Up	2.19917e-31	2.70213	ActEarly
SLC25A44	Th1	5	Up	8.58283e-16	2.11408	ActMiddle
SLC31A2	Th1	5	Up	0.0574318	0.790796	ActDown
SLC35A2	Th1	5	Up	0.0857527	0.850006	ActLate
SLC35B2	Th1	5	Up	0.00218289	1.21238	ActMiddle
SLC36A1	Th1	5	Up	0.0221334	0.691676	ActMiddle
SLC37A3	Th1	5	Up	3.11813e-12	1.47022	ActMiddle
SLC38A2	Th1	5	Up	0.000586622	0.629586	ActEarly
SLC38A7	Th1	5	Up	0.0226696	0.854786	ActLate
SLC41A3	Th1	5	Up	0.00628238	0.776927	ActEarly
SLC5A10	Th1	5	Up	0.000333599	1.47448	ActEarly
SLC66A2	Th1	5	Up	0.0108303	0.69365	ActMiddle
SLC7A11	Th1	5	Up	0.00163798	3.36733	ActLate
SLC7A6OS	Th1	5	Up	0.000273412	0.664718	ActMiddle
SLC9A7	Th1	5	Up	1.51132e-07	1.61249	ActMiddle
SLIRP	Th1	5	Up	0.000315009	0.981382	ActEarly
SMG1P1	Th1	5	Up	2.3014e-07	1.19922	ActEarly
SMG5	Th1	5	Up	0.000110549	0.763037	ActEarly
SMG9	Th1	5	Up	1.20353e-07	1.19656	ActEarly
SMIM15	Th1	5	Up	0.0364784	0.742232	ActLate
SMPD4	Th1	5	Up	3.6637e-06	1.08119	ActEarly
SMU1	Th1	5	Up	2.16904e-09	0.923719	ActMiddle
SNAPIN	Th1	5	Up	0.0670311	0.773187	ActMiddle
SNHG1	Th1	5	Up	1.47235e-12	1.53473	ActMiddle
SNHG12	Th1	5	Up	8.50085e-17	1.68673	ActMiddle
SNHG15	Th1	5	Up	5.27733e-38	3.29834	ActEarly
SNHG26	Th1	5	Up	3.07808e-25	2.6884	ActMiddle
SNHG29	Th1	5	Up	1.53965e-09	1.00042	ActMiddle
SNHG7	Th1	5	Up	9.89896e-08	1.26756	ActMiddle
SNHG8	Th1	5	Up	0.000615375	0.815779	ActLate
SNHG9	Th1	5	Up	0.00323895	1.12936	ActMiddle
SNRNP40	Th1	5	Up	1.11853e-06	0.859827	ActMiddle
SNRPA1	Th1	5	Up	5.42667e-10	0.864804	ActEarly
SNRPB2	Th1	5	Up	2.57476e-08	1.12245	ActMiddle
SNRPD1	Th1	5	Up	4.37194e-43	2.26621	ActEarly
SNRPD3	Th1	5	Up	3.76895e-05	0.696346	ActMiddle
SNRPE	Th1	5	Up	6.13675e-15	1.52269	ActEarly
SNUPN	Th1	5	Up	6.1903e-05	1.06133	ActEarly
SOCS1	Th1	5	Up	0.0156367	0.700223	ActEarly
SOCS4	Th1	5	Up	6.75543e-05	0.742533	ActEarly
SPATA5L1	Th1	5	Up	0.00362164	0.832865	ActLate
SPDYE3	Th1	5	Up	0.0690899	0.710446	ActMiddle
SPINT2	Th1	5	Up	0.000239309	1.15937	ActMiddle
SPPL2A	Th1	5	Up	1.63977e-07	0.737732	ActMiddle
SPTY2D1	Th1	5	Up	0.00733342	0.607278	ActEarly
SRF	Th1	5	Up	0.0029242	1.15227	ActLate
SRPK1	Th1	5	Up	4.08099e-08	0.80078	ActEarly
SRSF10	Th1	5	Up	2.61996e-12	0.819095	ActEarly
SRSF2	Th1	5	Up	2.29556e-07	0.682768	ActMiddle
SRSF3	Th1	5	Up	7.60701e-05	0.743784	ActMiddle
SRSF6	Th1	5	Up	5.40846e-12	1.02109	ActMiddle
SRSF7	Th1	5	Up	3.97976e-05	0.593863	ActEarly
SSB	Th1	5	Up	4.00528e-16	1.42001	ActMiddle
SSBP1	Th1	5	Up	1.74886e-11	0.935759	ActMiddle
STARD7	Th1	5	Up	3.16974e-27	1.89692	ActMiddle
STAT1	Th1	5	Up	4.12108e-21	1.91687	ActEarly
STAT3	Th1	5	Up	4.12188e-10	0.897034	ActEarly
STK32C	Th1	5	Up	0.0664651	0.663047	ActLate
STRAP	Th1	5	Up	6.8333e-11	1.35811	ActEarly
STRIP1	Th1	5	Up	7.95837e-07	1.07397	ActEarly
STT3A	Th1	5	Up	5.83803e-07	0.99563	ActMiddle
STX18	Th1	5	Up	2.19417e-05	0.733274	ActMiddle
SULF2	Th1	5	Up	5.53463e-10	2.66708	ActEarly
SUMO4	Th1	5	Up	0.00894799	0.737172	ActDown
SUPT16H	Th1	5	Up	1.87946e-08	0.920745	ActMiddle
SUPT5H	Th1	5	Up	2.22986e-07	0.823905	ActEarly
SURF6	Th1	5	Up	1.48929e-07	1.18868	ActEarly
SUSD6	Th1	5	Up	1.21349e-11	1.21848	ActEarly
SYNGR2	Th1	5	Up	3.68636e-06	1.18195	ActMiddle
SYTL3	Th1	5	Up	1.15585e-08	1.68803	ActMiddle
TAF4	Th1	5	Up	5.22592e-05	0.81766	ActMiddle
TAGAP	Th1	5	Up	5.28901e-07	1.13525	ActMiddle
TAPBP	Th1	5	Up	4.96523e-10	0.79592	ActMiddle
TASP1	Th1	5	Up	1.85845e-05	0.665282	ActEarly
TBP	Th1	5	Up	0.000551183	0.62517	ActMiddle
TBRG4	Th1	5	Up	1.531e-06	1.32746	ActEarly
TCTN3	Th1	5	Up	0.006941	0.611648	ActEarly
TDG	Th1	5	Up	1.72609e-23	1.34317	ActEarly
TG	Th1	5	Up	8.76211e-16	1.75662	ActEarly
TGDS	Th1	5	Up	0.000200015	0.754571	ActMiddle
TGIF2	Th1	5	Up	0.00177135	1.10941	ActEarly
THAP9-AS1	Th1	5	Up	0.00972953	0.771056	ActMiddle
THG1L	Th1	5	Up	6.73459e-07	1.44639	ActMiddle
THNSL1	Th1	5	Up	0.0529473	0.848756	ActDown
TICAM1	Th1	5	Up	3.18868e-16	1.97708	ActEarly
TIGAR	Th1	5	Up	5.55665e-10	1.34263	ActMiddle
TIMM17A	Th1	5	Up	6.75629e-10	1.1954	ActEarly
TIMM9	Th1	5	Up	7.85893e-10	1.47267	ActMiddle
TM9SF4	Th1	5	Up	1.24286e-20	1.14593	ActEarly
TMA16	Th1	5	Up	2.11609e-19	1.61383	ActMiddle
TMEM126A	Th1	5	Up	1.26005e-09	1.46604	ActMiddle
TMEM138	Th1	5	Up	0.000554637	0.924755	ActMiddle
TMEM18	Th1	5	Up	2.35057e-06	1.34247	ActEarly
TMEM222	Th1	5	Up	0.0732879	0.605237	ActEarly
TMEM259	Th1	5	Up	0.000102207	0.789976	ActEarly
TMEM63B	Th1	5	Up	1.06804e-06	1.50421	ActMiddle
TMEM64	Th1	5	Up	3.84275e-11	1.53126	ActEarly
TMEM69	Th1	5	Up	2.5779e-14	1.82137	ActMiddle
TMEM88	Th1	5	Up	3.85052e-19	13.1253	ActMiddle
TMSB15B	Th1	5	Up	0.00256778	1.11167	ActLate
TNFAIP8L1	Th1	5	Up	7.61521e-07	1.65981	ActMiddle
TNFRSF25	Th1	5	Up	9.54305e-08	0.881793	ActMiddle
TNIP2	Th1	5	Up	1.49014e-11	1.43078	ActEarly
TNPO3	Th1	5	Up	6.24722e-09	0.870527	ActMiddle
TOMM22	Th1	5	Up	1.28299e-05	1.19521	ActMiddle
TOMM70	Th1	5	Up	1.94324e-09	0.911954	ActEarly
TOP1MT	Th1	5	Up	0.00630449	0.880143	ActMiddle
TOR1AIP2	Th1	5	Up	0.000385752	0.603193	ActEarly
TOX4	Th1	5	Up	0.00298195	0.587734	ActMiddle
TP53	Th1	5	Up	0.00862173	0.666113	ActLate
TP53BP2	Th1	5	Up	1.89046e-21	1.62011	ActEarly
TRA2B	Th1	5	Up	1.02769e-09	0.72717	ActEarly
TRAF2	Th1	5	Up	3.6199e-06	0.935394	ActMiddle
TRAF4	Th1	5	Up	8.21925e-18	2.58158	ActEarly
TRIAP1	Th1	5	Up	0.00658146	1.15999	ActMiddle
TRIM21	Th1	5	Up	4.36484e-08	1.81581	ActMiddle
TRIM28	Th1	5	Up	0.000792935	0.865814	ActEarly
TRIM37	Th1	5	Up	7.9203e-06	0.706671	ActEarly
TRIP10	Th1	5	Up	0.0293151	0.86066	ActEarly
TRMT112	Th1	5	Up	9.37486e-08	1.16193	ActMiddle
TRMT44	Th1	5	Up	4.89125e-12	1.70818	ActMiddle
TRMT5	Th1	5	Up	0.0410957	0.826261	ActMiddle
TRNT1	Th1	5	Up	3.21754e-07	0.788518	ActEarly
TRPM7	Th1	5	Up	3.14571e-09	0.627012	ActEarly
TSEN2	Th1	5	Up	9.807e-13	1.40368	ActMiddle
TSFM	Th1	5	Up	1.88574e-08	1.35216	ActMiddle
TSN	Th1	5	Up	8.47863e-12	1.347	ActMiddle
TSPAN31	Th1	5	Up	0.000225689	1.0479	ActEarly
TSR2	Th1	5	Up	0.0376904	0.627558	ActLate
TSR3	Th1	5	Up	0.0163464	0.782688	ActMiddle
TTC27	Th1	5	Up	1.0225e-16	1.01219	ActEarly
TTF2	Th1	5	Up	0.000207113	0.780001	ActEarly
TTI1	Th1	5	Up	1.5605e-14	1.30974	ActEarly
TTI2	Th1	5	Up	0.00172333	1.02166	ActMiddle
TUBB4B	Th1	5	Up	2.40643e-10	1.39362	ActEarly
TUBGCP5	Th1	5	Up	0.0260504	0.599562	ActLate
TUFT1	Th1	5	Up	0.0906049	0.787928	ActDown
TUSC2	Th1	5	Up	0.0237812	0.8273	ActMiddle
TWISTNB	Th1	5	Up	8.6677e-10	1.48972	ActEarly
TXLNA	Th1	5	Up	3.37799e-60	3.06319	ActEarly
U2AF2	Th1	5	Up	3.07499e-09	1.26697	ActMiddle
U2SURP	Th1	5	Up	1.98285e-11	0.726401	ActMiddle
UAP1	Th1	5	Up	0.00116673	0.822827	ActEarly
UBA2	Th1	5	Up	1.36435e-12	0.987819	ActEarly
UBALD2	Th1	5	Up	0.00688975	0.684909	ActEarly
UBB	Th1	5	Up	0.000480423	0.677094	ActEarly
UBC	Th1	5	Up	4.01371e-08	0.933089	ActMiddle
UBE2D1	Th1	5	Up	3.78979e-05	0.813583	ActEarly
UBE2D3	Th1	5	Up	1.08541e-16	0.800701	ActEarly
UBE2J2	Th1	5	Up	8.62671e-06	0.8522	ActMiddle
UBE2L3	Th1	5	Up	2.02636e-09	0.781415	ActEarly
UBE2L6	Th1	5	Up	2.3018e-05	1.06294	ActEarly
UBE2N	Th1	5	Up	1.44641e-28	1.32605	ActEarly
UBE2S	Th1	5	Up	1.1763e-09	1.69549	ActEarly
UBE2V1	Th1	5	Up	0.0408635	0.709452	ActLate
UBE3D	Th1	5	Up	4.48443e-10	0.974043	ActMiddle
UCKL1	Th1	5	Up	0.00100643	0.823308	ActMiddle
UHRF1BP1L	Th1	5	Up	1.30556e-10	1.14583	ActEarly
UQCC2	Th1	5	Up	0.0201967	0.761415	ActEarly
UQCRH	Th1	5	Up	3.52256e-06	0.853798	ActEarly
UQCRQ	Th1	5	Up	0.00197597	0.840646	ActMiddle
USP10	Th1	5	Up	2.47011e-25	1.03135	ActEarly
USP12	Th1	5	Up	2.90109e-09	0.937852	ActEarly
USP42	Th1	5	Up	2.83219e-16	1.19908	ActEarly
USP49	Th1	5	Up	0.0820564	0.612061	ActLate
USP54	Th1	5	Up	0.000391255	0.868151	ActMiddle
UTP25	Th1	5	Up	1.58178e-05	0.944985	ActMiddle
UTP3	Th1	5	Up	3.02555e-06	1.18215	ActMiddle
VAC14	Th1	5	Up	1.56689e-15	1.27876	ActMiddle
VARS1	Th1	5	Up	0.00875238	0.949208	ActMiddle
VAV1	Th1	5	Up	0.00307339	0.719205	ActEarly
VAV3	Th1	5	Up	0.0617807	0.892151	ActLate
VDAC2	Th1	5	Up	2.25511e-13	1.33244	ActMiddle
VIL1	Th1	5	Up	8.37099e-05	1.71772	ActMiddle
VMP1	Th1	5	Up	1.18081e-43	1.97306	ActEarly
VPS4A	Th1	5	Up	9.52838e-09	1.22033	ActMiddle
WARS2	Th1	5	Up	6.54245e-15	1.63548	ActEarly
WDR1	Th1	5	Up	1.63808e-05	0.780372	ActEarly
WDR18	Th1	5	Up	0.00906715	1.40084	ActEarly
WDR61	Th1	5	Up	1.82894e-09	1.22618	ActMiddle
WDR74	Th1	5	Up	9.0238e-06	0.980207	ActMiddle
WDR75	Th1	5	Up	2.0513e-16	1.16693	ActEarly
WDR83OS	Th1	5	Up	0.0443306	0.594049	ActLate
WWC2	Th1	5	Up	1.93476e-06	1.46065	ActEarly
XPO4	Th1	5	Up	1.01858e-16	1.15588	ActMiddle
XRCC5	Th1	5	Up	5.21426e-26	0.804128	ActEarly
XRCC6	Th1	5	Up	9.76951e-06	0.613212	ActMiddle
XRN2	Th1	5	Up	1.32571e-46	1.601	ActEarly
YARS2	Th1	5	Up	0.00572015	0.770764	ActMiddle
YIF1A	Th1	5	Up	0.034126	0.747193	ActLate
YIPF2	Th1	5	Up	0.0179512	0.742741	ActLate
YKT6	Th1	5	Up	4.52428e-08	1.4184	ActMiddle
YRDC	Th1	5	Up	1.08992e-16	1.98996	ActMiddle
YTHDC2	Th1	5	Up	6.55325e-07	0.691454	ActMiddle
YTHDF1	Th1	5	Up	1.05905e-07	1.1066	ActEarly
YTHDF2	Th1	5	Up	1.32576e-06	0.777729	ActEarly
YWHAE	Th1	5	Up	8.46388e-09	0.747982	ActEarly
ZBTB11	Th1	5	Up	6.13775e-09	0.776647	ActEarly
ZBTB21	Th1	5	Up	1.12107e-10	1.43528	ActEarly
ZBTB24	Th1	5	Up	0.000683767	0.710655	ActMiddle
ZBTB33	Th1	5	Up	0.0513395	0.676477	ActMiddle
ZBTB39	Th1	5	Up	0.0279529	0.947395	ActLate
ZC3H15	Th1	5	Up	1.41987e-24	1.39605	ActMiddle
ZC3H18	Th1	5	Up	8.48118e-05	0.587172	ActMiddle
ZCCHC10	Th1	5	Up	7.8191e-06	1.00115	ActEarly
ZCCHC2	Th1	5	Up	0.000273932	0.636369	ActMiddle
ZCCHC3	Th1	5	Up	0.0792085	0.705973	ActMiddle
ZCCHC7	Th1	5	Up	2.41736e-17	1.0233	ActMiddle
ZDHHC16	Th1	5	Up	0.00424866	0.734737	ActMiddle
ZFAS1	Th1	5	Up	7.07274e-43	2.26904	ActMiddle
ZFC3H1	Th1	5	Up	1.1579e-14	0.73428	ActEarly
ZFPL1	Th1	5	Up	0.0843489	0.748069	ActMiddle
ZGPAT	Th1	5	Up	5.564e-07	1.21187	ActEarly
ZHX1	Th1	5	Up	2.00827e-08	1.63011	ActMiddle
ZNF124	Th1	5	Up	0.000204988	0.849353	ActMiddle
ZNF131	Th1	5	Up	4.78513e-05	0.692178	ActEarly
ZNF146	Th1	5	Up	0.00012826	0.616772	ActEarly
ZNF195	Th1	5	Up	8.12104e-05	0.716779	ActMiddle
ZNF22	Th1	5	Up	2.44943e-05	1.01645	ActEarly
ZNF24	Th1	5	Up	0.000434123	0.641245	ActMiddle
ZNF280C	Th1	5	Up	8.21111e-05	0.941349	ActMiddle
ZNF286A	Th1	5	Up	0.00172621	0.928309	ActEarly
ZNF330	Th1	5	Up	6.12742e-08	1.13938	ActEarly
ZNF343	Th1	5	Up	0.00253696	0.995674	ActLate
ZNF367	Th1	5	Up	0.0115987	0.819265	ActMiddle
ZNF446	Th1	5	Up	5.47902e-06	1.39774	ActMiddle
ZNF460	Th1	5	Up	1.29186e-17	1.57817	ActEarly
ZNF468	Th1	5	Up	0.0337454	0.643141	ActDown
ZNF526	Th1	5	Up	0.00982486	0.892013	ActMiddle
ZNF527	Th1	5	Up	0.0429194	0.759155	ActDown
ZNF551	Th1	5	Up	0.0222004	0.759519	ActMiddle
ZNF565	Th1	5	Up	3.68355e-05	0.794961	ActEarly
ZNF566	Th1	5	Up	2.12177e-05	0.900916	ActMiddle
ZNF570	Th1	5	Up	0.0473123	0.688229	ActDown
ZNF580	Th1	5	Up	0.0750094	0.810646	ActLate
ZNF598	Th1	5	Up	0.0037553	0.850671	ActMiddle
ZNF639	Th1	5	Up	0.00180038	0.665021	ActMiddle
ZNF677	Th1	5	Up	0.00147682	1.32703	ActMiddle
ZNF689	Th1	5	Up	0.0908243	0.773491	ActLate
ZNF74	Th1	5	Up	0.0400876	0.826747	ActMiddle
ZNF777	Th1	5	Up	3.44312e-10	1.82218	ActMiddle
ZNF805	Th1	5	Up	0.0114779	0.685585	ActMiddle
ZNF814	Th1	5	Up	0.00852324	0.718252	ActEarly
ZNFX1	Th1	5	Up	2.00064e-21	1.22613	ActEarly
ZPR1	Th1	5	Up	0.0024041	0.883037	ActEarly
ZSCAN12	Th1	5	Up	0.0867668	0.737877	ActMiddle
ZSCAN21	Th1	5	Up	0.00108671	1.15657	ActMiddle
ZYX	Th1	5	Up	6.36087e-05	1.16121	ActMiddle
AAK1	Th1	5	Down	1.83268e-36	-1.67589	ActDownRecovery
ABHD17A	Th1	5	Down	0.00330254	-0.951353	ActDownRecovery
ABHD18	Th1	5	Down	0.000192775	-0.684075	ActDownRecovery
ABI1	Th1	5	Down	2.95991e-19	-0.949529	ActDownRecovery
ABITRAM	Th1	5	Down	0.0275072	-0.993834	ActDownRecovery
ABR	Th1	5	Down	1.41308e-08	-1.0859	ActDown
ABRAXAS1	Th1	5	Down	1.12266e-05	-1.09337	ActDownRecovery
ABTB1	Th1	5	Down	1.59256e-06	-3.35541	ActDownRecovery
ACAP3	Th1	5	Down	0.0836788	-0.852307	ActDownRecovery
ACIN1	Th1	5	Down	5.32494e-08	-0.699635	ActDownRecovery
ACTR1A	Th1	5	Down	0.00850162	-0.729071	ActDownRecovery
ACTR2	Th1	5	Down	9.04021e-12	-0.679803	ActDownRecovery
ACVR1	Th1	5	Down	1.98455e-16	-1.66015	ActDownRecovery
ACVR2B	Th1	5	Down	0.00327928	-1.17434	ActDownRecovery
ACYP1	Th1	5	Down	9.85364e-11	-1.88539	ActDownRecovery
ADA	Th1	5	Down	0.0157294	-1.15113	ActDownRecovery
ADAM10	Th1	5	Down	1.636e-18	-1.23696	ActDownRecovery
ADAM20	Th1	5	Down	0.000113433	-1.64665	ActDownRecovery
ADARB2	Th1	5	Down	0.0182068	-1.99096	ActDown
ADAT1	Th1	5	Down	0.000297285	-0.888541	ActDownRecovery
ADH5	Th1	5	Down	2.71965e-06	-1.09111	ActDownRecovery
ADIPOR1	Th1	5	Down	0.0465485	-0.68861	ActLate
AGAP3	Th1	5	Down	0.0221906	-0.835925	ActDownRecovery
AGER	Th1	5	Down	0.000554256	-2.39562	ActLate
AGGF1	Th1	5	Down	2.83368e-07	-1.0505	ActDownRecovery
AGL	Th1	5	Down	2.4715e-05	-0.854272	ActDownRecovery
AIFM2	Th1	5	Down	0.00978652	-1.29713	ActDownRecovery
AIP	Th1	5	Down	3.85313e-05	-1.32192	ActDownRecovery
AK1	Th1	5	Down	0.00262721	-1.53773	ActDown
AK3	Th1	5	Down	0.000841697	-0.77223	ActDownRecovery
AKAP11	Th1	5	Down	2.9877e-06	-0.709282	ActDownRecovery
AKAP8L	Th1	5	Down	0.0006886	-0.597137	ActDownRecovery
AKIP1	Th1	5	Down	0.00110125	-1.29685	ActDownRecovery
AKR7A2	Th1	5	Down	1.73077e-05	-2.12454	ActDownRecovery
AKT1	Th1	5	Down	0.0295218	-0.75158	ActLate
ALDH16A1	Th1	5	Down	0.000421585	-1.50114	ActDownRecovery
ALDH9A1	Th1	5	Down	0.00289748	-0.824342	ActDownRecovery
ALG9	Th1	5	Down	0.00159195	-0.692968	ActDownRecovery
ALKBH7	Th1	5	Down	4.70773e-05	-2.03755	ActDownRecovery
ALOX12-AS1	Th1	5	Down	1.05522e-07	-1.53696	ActDown
AMMECR1	Th1	5	Down	4.58266e-23	-1.47189	ActDownRecovery
ANGEL2	Th1	5	Down	1.8969e-07	-1.04461	ActDownRecovery
ANKHD1-EIF4EBP3	Th1	5	Down	0.000492015	-0.963518	ActDownRecovery
ANKMY1	Th1	5	Down	0.000207113	-0.677825	ActDownRecovery
ANKMY2	Th1	5	Down	0.000295896	-0.983908	ActDownRecovery
ANKRD13C	Th1	5	Down	1.04005e-11	-0.969434	ActDownRecovery
ANKRD36C	Th1	5	Down	1.27829e-37	-1.79683	ActDownRecovery
ANKRD39	Th1	5	Down	0.00103685	-1.25031	ActDownRecovery
ANKRD54	Th1	5	Down	0.0187053	-0.78915	ActDownRecovery
AP2A1	Th1	5	Down	6.69712e-09	-1.9022	ActDownRecovery
AP3B1	Th1	5	Down	5.86905e-07	-0.58488	ActDownRecovery
APOOL	Th1	5	Down	0.0416382	-0.647494	ActDownRecovery
APTR	Th1	5	Down	0.00011991	-1.33219	ActLate
ARF5	Th1	5	Down	0.0466541	-0.609559	ActLate
ARFGEF1	Th1	5	Down	5.39884e-11	-0.713371	ActDownRecovery
ARHGAP4	Th1	5	Down	2.58132e-08	-1.39067	ActDownRecovery
ARHGAP5	Th1	5	Down	2.08278e-11	-1.2653	ActDownRecovery
ARID2	Th1	5	Down	3.81703e-16	-0.88818	ActDownRecovery
ARL15	Th1	5	Down	5.74423e-29	-1.76029	ActDownRecovery
ARL17A	Th1	5	Down	0.0395023	-0.850088	ActLate
ARL5B	Th1	5	Down	0.0189276	-0.587775	ActDown
ARL6	Th1	5	Down	5.33658e-05	-1.21323	ActDownRecovery
ARL8A	Th1	5	Down	0.00212223	-1.0572	ActDown
ARPC1A	Th1	5	Down	0.00587927	-0.641059	ActDown
ARRB2	Th1	5	Down	1.70429e-08	-1.3854	ActDownRecovery
ARRDC1-AS1	Th1	5	Down	0.00644916	-1.2462	ActDownRecovery
ARSK	Th1	5	Down	7.15444e-06	-1.24759	ActDownRecovery
ASH2L	Th1	5	Down	0.00156444	-0.682541	ActDownRecovery
ATAD2B	Th1	5	Down	1.87058e-12	-0.84982	ActDownRecovery
ATF7	Th1	5	Down	0.0215977	-0.8391	ActLate
ATG2B	Th1	5	Down	7.33267e-06	-0.709086	ActDownRecovery
ATG3	Th1	5	Down	0.000871373	-0.640024	ActDownRecovery
ATG4A	Th1	5	Down	0.0307154	-0.884118	ActLate
ATG7	Th1	5	Down	4.69092e-06	-0.723624	ActDownRecovery
ATG9A	Th1	5	Down	4.62853e-06	-2.51599	ActDownRecovery
ATP10D	Th1	5	Down	0.00368762	-1.29759	ActDownRecovery
ATP1A1-AS1	Th1	5	Down	0.00629416	-0.733272	ActDown
ATP6V1A	Th1	5	Down	0.00100656	-0.813478	ActDownRecovery
ATP6V1E1	Th1	5	Down	5.10682e-05	-0.862514	ActDownRecovery
ATP8B2	Th1	5	Down	2.2691e-14	-1.67809	ActDownRecovery
ATP9B	Th1	5	Down	1.97011e-24	-0.970965	ActDown
ATPAF1	Th1	5	Down	2.91945e-09	-1.71129	ActDownRecovery
ATRAID	Th1	5	Down	0.00298788	-0.847038	ActLate
ATRX	Th1	5	Down	1.9538e-31	-1.02426	ActDownRecovery
ATXN7	Th1	5	Down	6.36734e-08	-0.634369	ActDown
BARD1	Th1	5	Down	2.75245e-18	-2.79008	ActDownRecovery
BEX4	Th1	5	Down	0.0505933	-0.934746	ActDownRecovery
BIN1	Th1	5	Down	1.84188e-06	-1.91275	ActDownRecovery
BLCAP	Th1	5	Down	0.000517813	-1.14544	ActDownRecovery
BLOC1S1	Th1	5	Down	0.000176776	-1.70249	ActLate
BLOC1S5-TXNDC5	Th1	5	Down	1.57544e-07	-1.97416	ActDownRecovery
BMS1P1	Th1	5	Down	0.0159923	-0.7942	ActDownRecovery
BMS1P2-AGAP9	Th1	5	Down	0.0607048	-0.920017	ActLate
BOLA1	Th1	5	Down	0.0109765	-1.29913	ActDownRecovery
BORCS7-ASMT	Th1	5	Down	0.000528406	-1.67501	ActDown
BPGM	Th1	5	Down	0.0132288	-0.958676	ActLate
BRCA1	Th1	5	Down	0.00338144	-1.94803	ActDownRecovery
BRCC3	Th1	5	Down	7.63242e-06	-1.07721	ActDownRecovery
BRD1	Th1	5	Down	2.84795e-05	-0.634645	ActDown
BRD3	Th1	5	Down	1.01533e-13	-1.82296	ActDownRecovery
BRD8	Th1	5	Down	3.55127e-06	-1.19028	ActDownRecovery
BRWD1	Th1	5	Down	1.21199e-37	-1.46182	ActDownRecovery
BTBD10	Th1	5	Down	4.83009e-13	-1.1217	ActDownRecovery
BTD	Th1	5	Down	0.00901215	-0.581618	ActDown
C10orf143	Th1	5	Down	1.50045e-05	-1.54977	ActDownRecovery
C10orf88B	Th1	5	Down	7.49701e-11	-2.64516	ActDownRecovery
C11orf1	Th1	5	Down	0.0906962	-0.85486	ActDown
C11orf58	Th1	5	Down	1.29166e-09	-0.752157	ActDownRecovery
C12orf66	Th1	5	Down	0.000623254	-1.14716	ActDownRecovery
C12orf73	Th1	5	Down	0.0361055	-0.987817	ActDownRecovery
C13orf46	Th1	5	Down	1.2208e-06	-3.8201	ActDownRecovery
C15orf40	Th1	5	Down	1.36056e-05	-1.04411	ActDownRecovery
C17orf67	Th1	5	Down	1.19476e-08	-1.30888	ActDownRecovery
C17orf80	Th1	5	Down	4.4198e-05	-1.57185	ActDownRecovery
C18orf54	Th1	5	Down	5.22357e-06	-2.69072	ActDownRecovery
C21orf58	Th1	5	Down	7.06961e-09	-2.96543	ActDownRecovery
C3orf33	Th1	5	Down	5.09107e-05	-1.31909	ActDown
C3orf35	Th1	5	Down	1.22202e-05	-1.02344	ActDownRecovery
C5orf22	Th1	5	Down	0.0038105	-0.672968	ActDownRecovery
C6orf163	Th1	5	Down	0.0019944	-1.0474	ActDownRecovery
C6orf62	Th1	5	Down	5.36156e-10	-0.859067	ActDownRecovery
C8orf37	Th1	5	Down	0.03517	-1.08765	ActDown
C9orf16	Th1	5	Down	0.00901215	-0.646136	ActDownRecovery
C9orf40	Th1	5	Down	0.00293982	-1.19083	ActLate
C9orf85	Th1	5	Down	0.0140321	-0.621109	ActDownRecovery
CALCOCO2	Th1	5	Down	0.0117088	-0.621354	ActDownRecovery
CALM1	Th1	5	Down	0.000192795	-0.602372	ActDownRecovery
CARD11	Th1	5	Down	5.1246e-13	-1.19295	ActDownRecovery
CBX4	Th1	5	Down	3.10084e-06	-2.4606	ActDownRecovery
CC2D2A	Th1	5	Down	1.941e-06	-1.84057	ActDownRecovery
CCDC115	Th1	5	Down	0.0136015	-1.10266	ActDownRecovery
CCDC134	Th1	5	Down	0.00483192	-0.945526	ActDownRecovery
CCDC144B	Th1	5	Down	0.000887892	-1.02663	ActLate
CCDC162P	Th1	5	Down	0.0124789	-1.31485	ActDownRecovery
CCDC39	Th1	5	Down	0.0471061	-0.844982	ActDownRecovery
CCDC65	Th1	5	Down	0.0803042	-0.913325	ActDownRecovery
CCDC66	Th1	5	Down	5.0702e-07	-0.584199	ActDown
CCDC88C	Th1	5	Down	1.03149e-19	-1.1935	ActDown
CCNQ	Th1	5	Down	0.0143065	-0.98412	ActDownRecovery
CCT6P3	Th1	5	Down	1.70553e-05	-0.92162	ActDownRecovery
CD27-AS1	Th1	5	Down	0.000391068	-1.74887	ActDownRecovery
CD3E	Th1	5	Down	4.62554e-13	-1.13593	ActDownRecovery
CD3G	Th1	5	Down	7.63885e-31	-2.21068	ActDownRecovery
CD52	Th1	5	Down	2.68707e-16	-1.98231	ActDown
CD6	Th1	5	Down	8.99536e-07	-0.758285	ActLate
CDADC1	Th1	5	Down	0.0668849	-0.642415	ActDownRecovery
CDC27	Th1	5	Down	8.47378e-10	-0.77894	ActDownRecovery
CDC40	Th1	5	Down	6.65303e-05	-0.870622	ActDownRecovery
CDH26	Th1	5	Down	2.28947e-05	-3.34868	ActDownRecovery
CDK2	Th1	5	Down	0.0893578	-0.917263	ActLate
CDK2AP2	Th1	5	Down	0.012705	-1.01363	ActLate
CDKN2D	Th1	5	Down	0.00626536	-1.25299	ActDown
CDYL2	Th1	5	Down	0.0160482	-0.596593	ActDownRecovery
CELF2	Th1	5	Down	1.63338e-11	-0.914065	ActDownRecovery
CENPL	Th1	5	Down	0.0179603	-1.20231	ActLate
CEP164	Th1	5	Down	0.000234433	-0.902394	ActDownRecovery
CEP290	Th1	5	Down	0.000123188	-0.653039	ActLate
CEP350	Th1	5	Down	3.71751e-13	-0.661252	ActDownRecovery
CEP63	Th1	5	Down	0.000175418	-0.697019	ActDownRecovery
CEP76	Th1	5	Down	5.09825e-07	-1.70853	ActDownRecovery
CEP78	Th1	5	Down	4.22359e-13	-1.66956	ActDownRecovery
CEP89	Th1	5	Down	3.59544e-07	-1.62271	ActDownRecovery
CEPT1	Th1	5	Down	7.69458e-06	-0.715668	ActDownRecovery
CERS4	Th1	5	Down	0.00029334	-1.0551	ActLate
CERT1	Th1	5	Down	7.88197e-06	-0.605948	ActDownRecovery
CHD9	Th1	5	Down	6.60164e-09	-1.09888	ActDownRecovery
CHMP4A	Th1	5	Down	4.30564e-11	-1.21612	ActDownRecovery
CHORDC1P4	Th1	5	Down	0.001402	-0.994874	ActDown
CHP1	Th1	5	Down	0.00141012	-0.887887	ActDown
CHROMR	Th1	5	Down	8.24609e-09	-1.86969	ActDownRecovery
CIAO2A	Th1	5	Down	8.94287e-09	-1.61263	ActDownRecovery
CISD2	Th1	5	Down	5.13617e-05	-0.927446	ActDownRecovery
CITED2	Th1	5	Down	0.00142844	-1.34677	ActDownRecovery
CLCC1	Th1	5	Down	1.78518e-05	-0.87391	ActDownRecovery
CLDN20	Th1	5	Down	0.0136328	-1.03727	ActLate
CLIP4	Th1	5	Down	1.6132e-11	-1.01711	ActDownRecovery
CLN3	Th1	5	Down	6.71278e-06	-1.04258	ActDownRecovery
CLSTN1	Th1	5	Down	1.05338e-14	-1.32798	ActDownRecovery
CMIP	Th1	5	Down	1.28969e-37	-2.02627	ActDownRecovery
CNOT11	Th1	5	Down	0.000543	-0.634406	ActDownRecovery
CNOT7	Th1	5	Down	3.17779e-07	-1.0142	ActDownRecovery
CNTRL	Th1	5	Down	1.40458e-11	-0.804582	ActDownRecovery
COA5	Th1	5	Down	0.000371529	-0.974691	ActDownRecovery
COG1	Th1	5	Down	1.24213e-07	-1.48145	ActDownRecovery
COMMD6	Th1	5	Down	1.01661e-05	-1.06253	ActDownRecovery
COPS7A	Th1	5	Down	0.0900388	-0.686244	ActLate
COQ10A	Th1	5	Down	0.0454758	-0.840894	ActDown
COQ3	Th1	5	Down	0.0660252	-0.858358	ActLate
COQ6	Th1	5	Down	0.000213443	-1.31053	ActDownRecovery
COQ8A	Th1	5	Down	4.10663e-07	-1.66339	ActDownRecovery
COX11	Th1	5	Down	1.39479e-10	-1.63277	ActDownRecovery
COX6B1	Th1	5	Down	0.00487577	-0.681178	ActDownRecovery
CREBBP	Th1	5	Down	7.36067e-21	-0.889106	ActDown
CRNKL1	Th1	5	Down	8.27718e-05	-0.833626	ActDownRecovery
CROCCP2	Th1	5	Down	5.69114e-05	-1.07766	ActDownRecovery
CRYGS	Th1	5	Down	0.0555693	-1.04234	ActDownRecovery
CSNK1G3	Th1	5	Down	6.80772e-08	-0.923125	ActDownRecovery
CSTB	Th1	5	Down	0.0202316	-0.620957	ActDown
CTBP1-DT	Th1	5	Down	5.31039e-06	-2.34976	ActDownRecovery
CTBP2	Th1	5	Down	0.0173787	-1.06261	ActDownRecovery
CTC-338M12.4	Th1	5	Down	0.000166297	-1.23017	ActDownRecovery
CTCF	Th1	5	Down	1.92232e-06	-0.779242	ActDownRecovery
CUEDC2	Th1	5	Down	0.0045001	-1.04384	ActDownRecovery
CUTA	Th1	5	Down	0.000138339	-0.946361	ActDownRecovery
CUTC	Th1	5	Down	0.000357087	-0.724117	ActDownRecovery
CWF19L1	Th1	5	Down	0.00132104	-0.631856	ActDown
CXorf38	Th1	5	Down	0.0222998	-0.667396	ActDownRecovery
CXorf56	Th1	5	Down	0.00100034	-1.00746	ActDownRecovery
CYB561D1	Th1	5	Down	0.0108065	-0.829907	ActDownRecovery
CYB5R4	Th1	5	Down	5.25051e-06	-0.786519	ActDownRecovery
CYHR1	Th1	5	Down	0.0590227	-0.795224	ActLate
CYP2U1	Th1	5	Down	5.27053e-06	-2.93154	ActDownRecovery
CYP3A5	Th1	5	Down	0.00491623	-1.04909	ActDownRecovery
CZIB	Th1	5	Down	0.000136555	-1.53209	ActDown
DALRD3	Th1	5	Down	0.00366808	-1.22869	ActDownRecovery
DAXX	Th1	5	Down	0.00111306	-0.960353	ActDown
DCAF12	Th1	5	Down	2.31479e-06	-1.16812	ActLate
DCAF5	Th1	5	Down	2.24562e-06	-0.746042	ActDownRecovery
DCK	Th1	5	Down	4.47785e-15	-1.89316	ActDownRecovery
DCLRE1C	Th1	5	Down	3.44236e-07	-0.890284	ActDownRecovery
DCUN1D1	Th1	5	Down	0.00067829	-0.618936	ActDownRecovery
DCUN1D2	Th1	5	Down	0.00391215	-0.61177	ActDownRecovery
DCXR	Th1	5	Down	0.0658118	-0.807716	ActDownRecovery
DDRGK1	Th1	5	Down	0.00894904	-0.825281	ActLate
DDX6	Th1	5	Down	6.52236e-07	-0.586446	ActDown
DENND1C	Th1	5	Down	6.61168e-07	-1.2801	ActDownRecovery
DEPDC5	Th1	5	Down	4.56225e-06	-0.824381	ActDownRecovery
DEXI	Th1	5	Down	0.000623673	-1.35415	ActDownRecovery
DGAT1	Th1	5	Down	0.082092	-0.889947	ActLate
DHFR	Th1	5	Down	0.00803463	-1.02785	ActDownRecovery
DHRS13	Th1	5	Down	0.0045416	-1.82233	ActLate
DHRS4L1	Th1	5	Down	1.44352e-05	-3.31726	ActDownRecovery
DHX16	Th1	5	Down	5.89889e-07	-1.19817	ActDownRecovery
DIS3L	Th1	5	Down	0.000127519	-0.844788	ActDownRecovery
DISC1FP1	Th1	5	Down	0.040325	-1.08329	ActDownRecovery
DISP1	Th1	5	Down	5.52237e-08	-1.20215	ActDownRecovery
DMAP1	Th1	5	Down	6.27353e-05	-1.28921	ActDownRecovery
DNAJB14	Th1	5	Down	1.92033e-12	-0.885032	ActDownRecovery
DNAJB2	Th1	5	Down	0.00129731	-1.48826	ActDownRecovery
DNAJB4	Th1	5	Down	3.57666e-09	-1.44113	ActDownRecovery
DNAJC3-DT	Th1	5	Down	0.0181012	-1.4763	ActLate
DNAJC30	Th1	5	Down	0.0115246	-1.09467	ActDownRecovery
DNAJC9-AS1	Th1	5	Down	0.000244182	-1.79663	ActDownRecovery
DNASE2	Th1	5	Down	3.78915e-05	-2.40855	ActLate
DNM2	Th1	5	Down	3.48464e-09	-0.764441	ActDownRecovery
DOCK2	Th1	5	Down	4.32807e-16	-0.932095	ActDownRecovery
DPP8	Th1	5	Down	3.24378e-13	-0.942426	ActDownRecovery
DPY19L3	Th1	5	Down	0.00032624	-0.907327	ActLate
DPY30	Th1	5	Down	3.50995e-11	-1.53591	ActDownRecovery
DSN1	Th1	5	Down	0.00401053	-1.46889	ActLate
DTX2P1-UPK3BP1-PMS2P11	Th1	5	Down	0.00148998	-1.16872	ActDownRecovery
DUOX1	Th1	5	Down	0.0183424	-0.653168	ActDown
DUSP11	Th1	5	Down	0.0141114	-0.606851	ActDownRecovery
DUT	Th1	5	Down	0.000281413	-0.854986	ActDownRecovery
DVL3	Th1	5	Down	8.02823e-05	-1.35351	ActDownRecovery
DYNC1I2	Th1	5	Down	2.03995e-08	-0.83411	ActDownRecovery
EBAG9	Th1	5	Down	0.000527376	-0.823705	ActDownRecovery
EDEM3	Th1	5	Down	3.93021e-15	-1.20709	ActDownRecovery
EIF2AK4	Th1	5	Down	0.000270017	-1.09051	ActDownRecovery
EIF4EBP2	Th1	5	Down	0.000178192	-0.935713	ActDown
ELF4	Th1	5	Down	0.000248423	-1.0198	ActDownRecovery
ELMOD2	Th1	5	Down	0.00777687	-0.593491	ActDownRecovery
EMILIN2	Th1	5	Down	0.00213898	-1.38506	ActLate
ENDOV	Th1	5	Down	0.0773836	-0.879739	ActDownRecovery
ENG	Th1	5	Down	0.0026056	-0.987804	ActDownRecovery
ENGASE	Th1	5	Down	0.00192201	-1.03953	ActDown
ENO2	Th1	5	Down	3.49513e-09	-1.50142	ActDown
ENTPD3-AS1	Th1	5	Down	0.00121542	-1.2901	ActDownRecovery
EP400P1	Th1	5	Down	0.00874916	-0.647653	ActDownRecovery
EPG5	Th1	5	Down	3.74284e-10	-1.077	ActDownRecovery
EPHX1	Th1	5	Down	8.87673e-07	-4.37673	ActDownRecovery
EPM2AIP1	Th1	5	Down	2.09159e-09	-1.20994	ActDownRecovery
EPN1	Th1	5	Down	0.00267022	-0.822548	ActDownRecovery
ERC1	Th1	5	Down	4.30881e-07	-0.687415	ActDownRecovery
ERCC2	Th1	5	Down	0.0655633	-0.983076	ActLate
ERGIC3	Th1	5	Down	0.0348458	-0.659332	ActLate
ERLIN2	Th1	5	Down	2.91652e-10	-1.99699	ActDownRecovery
ESYT1	Th1	5	Down	1.59986e-10	-1.54013	ActDownRecovery
ETAA1	Th1	5	Down	0.017336	-0.771127	ActDownRecovery
ETFB	Th1	5	Down	5.07281e-05	-1.33011	ActDownRecovery
EVI5L	Th1	5	Down	2.17386e-05	-2.10699	ActDownRecovery
EVL	Th1	5	Down	1.28499e-12	-0.874078	ActDown
FAF1	Th1	5	Down	2.1848e-15	-0.903257	ActDownRecovery
FAM120C	Th1	5	Down	9.61483e-05	-0.942387	ActDown
FAM122B	Th1	5	Down	6.89213e-10	-1.7045	ActDownRecovery
FAM153B	Th1	5	Down	0.0741858	-1.16908	ActDownRecovery
FAM161A	Th1	5	Down	0.00513241	-1.63241	ActDownRecovery
FAM172A	Th1	5	Down	9.64855e-14	-0.911546	ActDownRecovery
FAM185A	Th1	5	Down	4.92827e-09	-1.27665	ActDownRecovery
FAM193B	Th1	5	Down	2.53544e-05	-0.815941	ActDownRecovery
FAM219B	Th1	5	Down	4.05376e-06	-1.63243	ActDownRecovery
FAM238A	Th1	5	Down	0.00357547	-1.26215	ActDown
FAM53C	Th1	5	Down	0.000323379	-1.33545	ActDownRecovery
FAN1	Th1	5	Down	0.0237898	-0.596909	ActLate
FANCI	Th1	5	Down	0.000580295	-1.14577	ActDownRecovery
FBXL4	Th1	5	Down	1.14824e-12	-1.24656	ActDownRecovery
FBXL5	Th1	5	Down	1.97911e-08	-1.02857	ActDownRecovery
FBXO25	Th1	5	Down	1.59639e-09	-1.43534	ActDown
FBXO42	Th1	5	Down	3.3204e-06	-0.842274	ActDownRecovery
FBXO44	Th1	5	Down	0.0134231	-1.33912	ActDownRecovery
FBXO9	Th1	5	Down	2.41571e-08	-1.06092	ActDownRecovery
FCHSD1	Th1	5	Down	0.000554637	-1.73486	ActDownRecovery
FCSK	Th1	5	Down	0.00546737	-1.00957	ActDownRecovery
FECH	Th1	5	Down	6.02079e-07	-1.67215	ActDownRecovery
FEZ2	Th1	5	Down	3.20937e-07	-1.30327	ActDownRecovery
FHOD1	Th1	5	Down	0.0789127	-0.707532	ActLate
FIG4	Th1	5	Down	0.0107997	-0.581833	ActDownRecovery
FKBP3	Th1	5	Down	3.81722e-05	-0.769805	ActDownRecovery
FLCN	Th1	5	Down	0.000151871	-1.09855	ActDown
FLYWCH2	Th1	5	Down	0.00110554	-1.36869	ActDownRecovery
FN3KRP	Th1	5	Down	5.09058e-06	-2.03284	ActDownRecovery
FNIP1	Th1	5	Down	7.75947e-09	-0.892295	ActDownRecovery
FOXJ2	Th1	5	Down	4.25169e-06	-1.74747	ActDownRecovery
FRG1CP	Th1	5	Down	3.02957e-06	-1.44619	ActDownRecovery
FRMD3	Th1	5	Down	0.00247528	-1.11129	ActLate
FSD2	Th1	5	Down	0.000146234	-1.9842	ActDownRecovery
FTL	Th1	5	Down	0.00243393	-0.835526	ActDownRecovery
FTO	Th1	5	Down	1.15961e-09	-0.760072	ActDownRecovery
FUCA1	Th1	5	Down	0.00759239	-1.44563	ActLate
FUCA2	Th1	5	Down	0.0133839	-1.10405	ActDownRecovery
FUT8	Th1	5	Down	3.72629e-07	-0.980711	ActDown
FYTTD1	Th1	5	Down	0.00143776	-0.701053	ActDownRecovery
FZD3	Th1	5	Down	0.000229762	-1.3012	ActDownRecovery
G6PD	Th1	5	Down	0.0533826	-1.05969	ActLate
GABPA	Th1	5	Down	0.000107544	-0.841604	ActDownRecovery
GALNS	Th1	5	Down	0.0147157	-0.760014	ActDown
GAS8	Th1	5	Down	0.00260287	-1.1557	ActDown
GATB	Th1	5	Down	0.000702544	-0.948573	ActDownRecovery
GCC2-AS1	Th1	5	Down	0.0921064	-0.906744	ActDownRecovery
GCHFR	Th1	5	Down	0.000294087	-1.93494	ActDownRecovery
GDF11	Th1	5	Down	2.03586e-05	-1.22084	ActDownRecovery
GEMIN2	Th1	5	Down	0.0111138	-1.01386	ActLate
GET4	Th1	5	Down	0.0389105	-0.80587	ActLate
GHDC	Th1	5	Down	0.074569	-0.883955	ActLate
GHRL	Th1	5	Down	0.030685	-0.990483	ActDown
GIHCG	Th1	5	Down	0.00150018	-1.75426	ActDownRecovery
GIN1	Th1	5	Down	2.94721e-09	-1.77974	ActDownRecovery
GINS2	Th1	5	Down	0.00193626	-2.4452	ActLate
GINS4	Th1	5	Down	0.000739941	-1.90419	ActDownRecovery
GIPC1	Th1	5	Down	0.0121623	-0.833374	ActDownRecovery
GLE1	Th1	5	Down	0.0428095	-1.07077	ActDownRecovery
GLI4	Th1	5	Down	6.80985e-07	-2.49133	ActDownRecovery
GLRX2	Th1	5	Down	0.000660351	-1.58171	ActDownRecovery
GLTP	Th1	5	Down	0.000705239	-0.992394	ActDownRecovery
GMEB2	Th1	5	Down	0.000520528	-1.04867	ActDownRecovery
GNPAT	Th1	5	Down	6.05288e-08	-1.08466	ActDownRecovery
GOLGA5	Th1	5	Down	1.58695e-09	-1.28969	ActDownRecovery
GON7	Th1	5	Down	0.00891648	-1.28562	ActDownRecovery
GPATCH3	Th1	5	Down	0.0103475	-1.27221	ActDownRecovery
GPKOW	Th1	5	Down	0.0062293	-1.27083	ActDownRecovery
GPRC5D-AS1	Th1	5	Down	0.00587236	-1.68492	ActLate
GRK4	Th1	5	Down	0.0155904	-1.33202	ActDownRecovery
GRN	Th1	5	Down	1.21373e-08	-3.27789	ActDownRecovery
GSS	Th1	5	Down	5.83582e-05	-1.29278	ActDownRecovery
GSTM3	Th1	5	Down	5.32085e-12	-11.1102	ActDownRecovery
GTF2A1	Th1	5	Down	4.77496e-09	-1.09577	ActDownRecovery
GTF2E1	Th1	5	Down	0.0190582	-0.782744	ActLate
GTF2H1	Th1	5	Down	0.000283686	-0.705002	ActDown
GTF2H5	Th1	5	Down	0.000593399	-1.07235	ActLate
GTF2IRD2	Th1	5	Down	0.00119181	-1.18719	ActDownRecovery
GTPBP10	Th1	5	Down	0.00015571	-0.713212	ActDown
GUSBP3	Th1	5	Down	0.0475443	-0.634813	ActDownRecovery
GVQW3	Th1	5	Down	0.0422519	-1.11627	ActLate
HARS2	Th1	5	Down	0.0002256	-1.08329	ActDownRecovery
HAUS3	Th1	5	Down	1.32157e-11	-1.93029	ActDownRecovery
HAUS8	Th1	5	Down	0.00495515	-0.895832	ActLate
HCCS	Th1	5	Down	9.56215e-29	-13.7058	ActDownRecovery
HCFC2	Th1	5	Down	1.85185e-06	-1.01552	ActDown
HCG17	Th1	5	Down	2.75436e-05	-0.846098	ActDown
HDAC1	Th1	5	Down	1.38681e-10	-1.30495	ActDownRecovery
HEATR4	Th1	5	Down	0.00252068	-1.16438	ActDown
HELZ	Th1	5	Down	9.28972e-24	-1.08461	ActDownRecovery
HERC2P9	Th1	5	Down	0.0259724	-1.02685	ActDownRecovery
HEXD	Th1	5	Down	0.000100605	-1.01026	ActDownRecovery
HIBADH	Th1	5	Down	0.00358082	-0.632192	ActDownRecovery
HIKESHI	Th1	5	Down	1.90378e-06	-1.16549	ActDownRecovery
HINT2	Th1	5	Down	0.00266789	-1.94206	ActDownRecovery
HLCS	Th1	5	Down	0.00107049	-0.704285	ActDownRecovery
HMBOX1	Th1	5	Down	1.17433e-08	-0.857019	ActDown
HMGB1	Th1	5	Down	3.36623e-18	-1.09532	ActDownRecovery
HMGN4	Th1	5	Down	0.000781357	-0.589138	ActDownRecovery
HNRNPUL1	Th1	5	Down	0.000996544	-0.585761	ActDownRecovery
HP1BP3	Th1	5	Down	4.71515e-45	-1.34488	ActDownRecovery
HPCAL1	Th1	5	Down	0.00145771	-0.581676	ActDown
HS3ST3B1	Th1	5	Down	0.00326881	-0.720084	ActDownRecovery
HSD17B7P2	Th1	5	Down	6.28285e-05	-1.07901	ActDownRecovery
HSDL1	Th1	5	Down	0.00557948	-0.936897	ActDownRecovery
HSPB1	Th1	5	Down	0.0194112	-0.781588	ActLate
HSPBAP1	Th1	5	Down	5.16315e-09	-1.24467	ActDownRecovery
HTATIP2	Th1	5	Down	1.02781e-05	-1.49765	ActDownRecovery
IARS2	Th1	5	Down	0.000213829	-0.682918	ActLate
ICAM2	Th1	5	Down	0.0105952	-0.598509	ActDown
ICAM3	Th1	5	Down	9.85041e-05	-1.42907	ActDownRecovery
ICMT	Th1	5	Down	0.00373921	-1.02319	ActDownRecovery
IFFO1	Th1	5	Down	0.00667065	-1.18412	ActDownRecovery
IFFO2	Th1	5	Down	0.00192535	-0.796264	ActDown
IFI6	Th1	5	Down	0.00167839	-1.4883	ActDown
IFNGR1	Th1	5	Down	0.0119725	-0.634788	ActDownRecovery
IFT46	Th1	5	Down	0.0419661	-0.766521	ActDownRecovery
IFT81	Th1	5	Down	0.0383791	-0.993662	ActDownRecovery
IKZF5	Th1	5	Down	1.18217e-06	-0.921383	ActDownRecovery
INO80E	Th1	5	Down	0.084205	-0.617823	ActLate
INPP5B	Th1	5	Down	3.51302e-07	-1.50136	ActDownRecovery
INTS6-AS1	Th1	5	Down	0.0166355	-1.13627	ActDownRecovery
IQCE	Th1	5	Down	0.0293125	-0.922673	ActDownRecovery
ISY1	Th1	5	Down	0.00134004	-1.29136	ActLate
ITFG2	Th1	5	Down	3.13056e-07	-0.968169	ActDownRecovery
ITGA10	Th1	5	Down	8.07819e-06	-1.56794	ActDownRecovery
ITGAE	Th1	5	Down	0.000570619	-1.16148	ActDownRecovery
ITM2A	Th1	5	Down	5.37522e-16	-2.10997	ActDown
ITM2C	Th1	5	Down	0.00856104	-1.19653	ActLate
ITPK1	Th1	5	Down	0.00888879	-0.699887	ActDownRecovery
ITPRID2	Th1	5	Down	2.00577e-07	-1.4856	ActDownRecovery
ITSN2	Th1	5	Down	2.03359e-21	-1.03966	ActDown
JADE1	Th1	5	Down	4.7717e-06	-0.769473	ActDownRecovery
JAZF1	Th1	5	Down	0.00366812	-0.660802	ActDownRecovery
JMY	Th1	5	Down	0.00278895	-0.712859	ActDownRecovery
JPX	Th1	5	Down	1.49097e-07	-0.749222	ActDownRecovery
KALRN	Th1	5	Down	0.016721	-1.65472	ActDown
KANSL3	Th1	5	Down	0.000342422	-0.669603	ActDown
KCNAB1	Th1	5	Down	1.37868e-05	-1.91959	ActDownRecovery
KCNJ13	Th1	5	Down	0.00730304	-1.02008	ActDownRecovery
KCTD2	Th1	5	Down	0.00498851	-0.968642	ActDownRecovery
KCTD21	Th1	5	Down	3.65701e-05	-1.82072	ActDown
KCTD9	Th1	5	Down	1.09514e-07	-1.24973	ActDownRecovery
KDM2A	Th1	5	Down	5.68284e-22	-1.04842	ActDownRecovery
KDM4A	Th1	5	Down	4.18402e-08	-1.31511	ActDownRecovery
KDM4A-AS1	Th1	5	Down	0.0672965	-0.814896	ActLate
KDM4B	Th1	5	Down	0.000672927	-0.634457	ActDownRecovery
KDM4C	Th1	5	Down	8.0056e-17	-0.735172	ActDown
KHDC4	Th1	5	Down	0.00511041	-0.585014	ActDown
KIAA1586	Th1	5	Down	7.69127e-05	-1.08994	ActDownRecovery
KIDINS220	Th1	5	Down	3.06453e-05	-0.605399	ActDownRecovery
KIF18A	Th1	5	Down	0.000681893	-2.33116	ActDownRecovery
KIF20B	Th1	5	Down	5.29198e-07	-0.99321	ActLate
KIF21B	Th1	5	Down	3.05659e-06	-1.11956	ActDownRecovery
KLC4	Th1	5	Down	0.0176043	-1.16131	ActDownRecovery
KLHL12	Th1	5	Down	0.00189603	-0.909376	ActLate
KLHL15	Th1	5	Down	0.00919979	-0.656394	ActDown
KLHL2	Th1	5	Down	8.87754e-06	-0.867961	ActDownRecovery
KLHL25	Th1	5	Down	0.0332496	-0.804323	ActLate
KLHL28	Th1	5	Down	4.72123e-09	-1.04809	ActDownRecovery
KLHL9	Th1	5	Down	1.54629e-05	-1.0585	ActDownRecovery
KLRA1P	Th1	5	Down	0.0162013	-1.18568	ActDownRecovery
KPNA5	Th1	5	Down	5.62518e-11	-0.87326	ActDown
L2HGDH	Th1	5	Down	0.000586781	-1.05696	ActLate
L3HYPDH	Th1	5	Down	0.0034805	-1.00124	ActDownRecovery
L3MBTL1	Th1	5	Down	0.00339983	-0.904512	ActDown
LACTB2	Th1	5	Down	0.00259061	-0.931315	ActDownRecovery
LACTB2-AS1	Th1	5	Down	0.00100762	-1.39805	ActDownRecovery
LAMTOR4	Th1	5	Down	2.05338e-14	-1.80043	ActDownRecovery
LAPTM4A	Th1	5	Down	0.0156409	-0.621052	ActLate
LCMT1	Th1	5	Down	0.00447745	-0.646178	ActDown
LCMT1-AS1	Th1	5	Down	0.00243044	-1.50726	ActDownRecovery
LCOR	Th1	5	Down	5.56274e-11	-0.736311	ActDownRecovery
LCORL	Th1	5	Down	0.00185493	-0.626449	ActDown
LDHAL6A	Th1	5	Down	3.91364e-05	-2.03945	ActDownRecovery
LEMD3	Th1	5	Down	3.01267e-06	-0.669369	ActDown
LENG1	Th1	5	Down	0.000106638	-1.53166	ActDownRecovery
LETMD1	Th1	5	Down	3.1717e-06	-1.14708	ActDownRecovery
LIG1	Th1	5	Down	1.39789e-10	-2.03823	ActDownRecovery
LIMK1	Th1	5	Down	1.93744e-11	-3.33818	ActDownRecovery
LINC00662	Th1	5	Down	0.048216	-0.852039	ActDown
LINC00938	Th1	5	Down	0.0515492	-0.935873	ActDown
LINC01000	Th1	5	Down	5.91561e-08	-1.13414	ActDown
LINC01278	Th1	5	Down	9.49078e-08	-1.18903	ActDownRecovery
LINC01772	Th1	5	Down	4.79771e-05	-1.81207	ActDownRecovery
LINC01806	Th1	5	Down	0.0736711	-0.729809	ActDown
LINC02210	Th1	5	Down	0.000872889	-1.3994	ActDownRecovery
LINC02362	Th1	5	Down	7.62272e-05	-1.87443	ActDownRecovery
LIPA	Th1	5	Down	3.00816e-05	-1.17067	ActDownRecovery
LIPE	Th1	5	Down	0.000629325	-1.5794	ActLate
LMAN2L	Th1	5	Down	1.8238e-05	-1.50444	ActDownRecovery
LOC100128108	Th1	5	Down	0.00140186	-1.53816	ActDownRecovery
LOC100128494	Th1	5	Down	0.0518673	-0.923882	ActDownRecovery
LOC100129917	Th1	5	Down	0.00906761	-0.914535	ActDownRecovery
LOC100287329	Th1	5	Down	0.0164705	-0.909904	ActDown
LOC100287944	Th1	5	Down	0.0861044	-0.865614	ActDownRecovery
LOC100288175	Th1	5	Down	1.16202e-09	-9.84666	ActDown
LOC100506606	Th1	5	Down	9.73394e-05	-1.39229	ActDownRecovery
LOC101927018	Th1	5	Down	6.7946e-06	-2.27016	ActDownRecovery
LOC101927051	Th1	5	Down	0.000329841	-1.6259	ActDownRecovery
LOC101927151	Th1	5	Down	0.0154421	-0.82219	ActDown
LOC101927354	Th1	5	Down	0.045958	-0.946923	ActDownRecovery
LOC101928008	Th1	5	Down	0.000979856	-1.46133	ActDown
LOC101928323	Th1	5	Down	2.73627e-15	-1.2135	ActDownRecovery
LOC101928445	Th1	5	Down	0.00124551	-1.18244	ActDown
LOC102723566	Th1	5	Down	0.000606602	-1.23385	ActDownRecovery
LOC102723769	Th1	5	Down	0.084409	-1.06004	ActDownRecovery
LOC102724064	Th1	5	Down	0.000207819	-1.48081	ActDownRecovery
LOC105372631	Th1	5	Down	0.0013606	-1.1852	ActDown
LOC105373805	Th1	5	Down	0.0638759	-0.64625	ActDown
LOC105377102	Th1	5	Down	3.39984e-05	-1.91736	ActDownRecovery
LOC107984035	Th1	5	Down	0.0113752	-0.70519	ActDownRecovery
LOC107984036	Th1	5	Down	9.93678e-06	-1.73462	ActDown
LOC107985246	Th1	5	Down	4.5383e-05	-1.72054	ActDownRecovery
LOC606724	Th1	5	Down	0.0032381	-1.45577	ActDownRecovery
LOC728554	Th1	5	Down	0.0411039	-0.968804	ActLate
LOC729683	Th1	5	Down	0.000831813	-1.16789	ActDownRecovery
LOC93622	Th1	5	Down	0.0137815	-0.814034	ActDown
LONP2	Th1	5	Down	2.07041e-21	-1.25964	ActDownRecovery
LPCAT4	Th1	5	Down	3.44898e-05	-1.50846	ActDownRecovery
LRBA	Th1	5	Down	9.79731e-10	-0.814618	ActDownRecovery
LRIG2	Th1	5	Down	4.50801e-09	-0.898487	ActDownRecovery
LRRC14	Th1	5	Down	0.000407359	-1.25577	ActDownRecovery
LRRC37A	Th1	5	Down	8.57074e-06	-1.98491	ActDownRecovery
LRRC8A	Th1	5	Down	4.41063e-06	-1.35568	ActDownRecovery
LSM8	Th1	5	Down	5.57133e-16	-1.50396	ActDownRecovery
MAD2L1	Th1	5	Down	0.0271495	-1.34929	ActDownRecovery
MAGED1	Th1	5	Down	0.000117091	-0.712213	ActDownRecovery
MAGEF1	Th1	5	Down	0.0543312	-1.16318	ActLate
MAML1	Th1	5	Down	3.93324e-06	-1.10417	ActDown
MAN1A2	Th1	5	Down	2.18493e-09	-0.704774	ActDownRecovery
MAN2C1	Th1	5	Down	0.0591236	-0.591034	ActLate
MAP1LC3A	Th1	5	Down	6.27871e-23	-13.0085	ActDownRecovery
MAP2K1	Th1	5	Down	1.47281e-05	-0.638635	ActLate
MAP2K2	Th1	5	Down	0.011817	-0.701123	ActLate
MAP3K11	Th1	5	Down	0.0165787	-0.854473	ActDown
MAP3K14-AS1	Th1	5	Down	4.48205e-06	-1.99076	ActDown
MAP3K9	Th1	5	Down	0.00028389	-1.23856	ActDownRecovery
MAP7D1	Th1	5	Down	7.35041e-08	-1.22545	ActDownRecovery
MAPK1	Th1	5	Down	5.47565e-07	-0.820302	ActDown
MAPK8	Th1	5	Down	6.10784e-05	-0.622439	ActDownRecovery
MAPKAPK5-AS1	Th1	5	Down	0.000534107	-1.14707	ActDownRecovery
MASP2	Th1	5	Down	0.0360819	-0.979764	ActDown
MAX	Th1	5	Down	1.20065e-09	-0.900558	ActDownRecovery
MBLAC2	Th1	5	Down	0.000693978	-1.30459	ActDownRecovery
MBNL3	Th1	5	Down	0.000294515	-0.838801	ActDown
MBTPS1	Th1	5	Down	2.48936e-08	-0.672603	ActDown
MCF2L	Th1	5	Down	0.000451508	-2.21928	ActDownRecovery
MCPH1	Th1	5	Down	1.36477e-14	-0.907557	ActDownRecovery
MCTS1	Th1	5	Down	0.000710426	-0.796068	ActDownRecovery
MDM4	Th1	5	Down	1.87523e-08	-0.624733	ActDown
MEA1	Th1	5	Down	9.12208e-07	-2.76639	ActDownRecovery
MED25	Th1	5	Down	0.0647274	-0.754795	ActDownRecovery
MEPCE	Th1	5	Down	0.00340419	-1.22946	ActDown
METTL14	Th1	5	Down	0.000212434	-0.846755	ActDownRecovery
METTL17	Th1	5	Down	9.96235e-07	-1.45425	ActDownRecovery
METTL23	Th1	5	Down	7.16888e-11	-1.36635	ActDownRecovery
METTL25	Th1	5	Down	0.000603284	-0.884675	ActDownRecovery
MEX3C	Th1	5	Down	0.000362738	-0.976024	ActDownRecovery
MFAP3	Th1	5	Down	7.48689e-08	-1.44931	ActDownRecovery
MFF	Th1	5	Down	9.78884e-05	-0.589785	ActDown
MFN1	Th1	5	Down	6.94169e-05	-0.699527	ActDownRecovery
MFSD4B	Th1	5	Down	0.000137365	-1.04712	ActDownRecovery
MGAT1	Th1	5	Down	3.45449e-06	-1.00256	ActDownRecovery
MGME1	Th1	5	Down	2.41712e-11	-1.92033	ActDownRecovery
MIA2	Th1	5	Down	8.59068e-08	-0.800437	ActDownRecovery
MICU1	Th1	5	Down	3.10201e-06	-0.857301	ActDownRecovery
MID2	Th1	5	Down	6.56595e-05	-1.22588	ActDownRecovery
MIER3	Th1	5	Down	0.00387182	-0.769256	ActDownRecovery
MIPEPP3	Th1	5	Down	5.72768e-05	-1.10269	ActDownRecovery
MKRN2	Th1	5	Down	0.000590057	-0.690091	ActDown
MLANA	Th1	5	Down	2.1871e-05	-1.61703	ActDownRecovery
MMP24OS	Th1	5	Down	0.0920868	-0.740325	ActDownRecovery
MOAP1	Th1	5	Down	0.000234102	-1.81424	ActDownRecovery
MOSPD2	Th1	5	Down	0.00612255	-0.735161	ActDownRecovery
MPRIP	Th1	5	Down	0.000149124	-0.59155	ActDownRecovery
MRFAP1L1	Th1	5	Down	0.050554	-0.605284	ActDownRecovery
MROH1	Th1	5	Down	0.00233185	-0.642624	ActDownRecovery
MRPL43	Th1	5	Down	0.0403044	-0.661253	ActDownRecovery
MRPL53	Th1	5	Down	0.00481343	-1.1044	ActDown
MRPL55	Th1	5	Down	0.0344276	-0.787683	ActDownRecovery
MRPS31	Th1	5	Down	7.652e-10	-1.04606	ActDownRecovery
MSH4	Th1	5	Down	0.0708073	-0.978559	ActDownRecovery
MSL1	Th1	5	Down	5.50918e-09	-1.46971	ActDownRecovery
MSL2	Th1	5	Down	3.33909e-09	-0.944558	ActDown
MSS51	Th1	5	Down	0.00314385	-1.04856	ActDownRecovery
MTFMT	Th1	5	Down	9.66949e-06	-1.28819	ActDownRecovery
MTHFSD	Th1	5	Down	0.0167314	-0.809593	ActDownRecovery
MTMR14	Th1	5	Down	0.000979572	-0.669016	ActDownRecovery
MTO1	Th1	5	Down	0.00127674	-0.724024	ActDownRecovery
MTRES1	Th1	5	Down	1.79317e-07	-1.57586	ActDownRecovery
MTRF1	Th1	5	Down	1.24773e-06	-1.01341	ActDownRecovery
MTX2	Th1	5	Down	9.84721e-06	-0.941437	ActDownRecovery
MTX3	Th1	5	Down	0.00177329	-0.985848	ActDownRecovery
MXD4	Th1	5	Down	1.75124e-07	-2.69539	ActDownRecovery
MYPOP	Th1	5	Down	4.92304e-06	-2.13279	ActDownRecovery
MZF1-AS1	Th1	5	Down	7.55224e-05	-1.25485	ActDownRecovery
MZT1	Th1	5	Down	0.00563805	-0.882267	ActLate
NAAA	Th1	5	Down	9.33478e-11	-1.42895	ActDownRecovery
NADK2	Th1	5	Down	0.0025989	-0.67034	ActDownRecovery
NAGK	Th1	5	Down	0.000539879	-0.977599	ActDownRecovery
NAGLU	Th1	5	Down	0.00249923	-1.22851	ActDownRecovery
NAIP	Th1	5	Down	8.18285e-12	-1.52173	ActDownRecovery
NAPEPLD	Th1	5	Down	0.00029638	-0.852838	ActLate
NAV1	Th1	5	Down	5.5008e-06	-1.96299	ActDownRecovery
NBPF26	Th1	5	Down	0.00457082	-0.886549	ActDown
NBR2	Th1	5	Down	5.86862e-06	-1.39429	ActDownRecovery
NCK1	Th1	5	Down	3.44884e-09	-0.841944	ActDown
NCK1-DT	Th1	5	Down	0.00153964	-1.07968	ActDownRecovery
NCKAP5L	Th1	5	Down	0.0508349	-0.845639	ActDownRecovery
NCOA4	Th1	5	Down	0.00355063	-0.664041	ActDown
NCOA6	Th1	5	Down	5.75325e-07	-0.785083	ActDownRecovery
NDEL1	Th1	5	Down	1.8051e-07	-1.03288	ActDown
NDUFA5	Th1	5	Down	0.00382951	-0.74417	ActDownRecovery
NDUFAF1	Th1	5	Down	0.00279704	-0.914096	ActLate
NDUFB11	Th1	5	Down	0.0389896	-0.608873	ActLate
NDUFS1	Th1	5	Down	2.437e-11	-1.13149	ActDownRecovery
NEB	Th1	5	Down	0.0600722	-0.68784	ActDown
NEDD1	Th1	5	Down	9.21521e-07	-1.05341	ActDownRecovery
NEK7	Th1	5	Down	2.54866e-28	-1.69293	ActDownRecovery
NENF	Th1	5	Down	0.0280923	-0.676312	ActLate
NEPRO	Th1	5	Down	0.000385827	-0.610013	ActDown
NFATC2IP	Th1	5	Down	4.03165e-05	-0.622192	ActDownRecovery
NFATC3	Th1	5	Down	2.45175e-06	-0.653125	ActDownRecovery
NFYB	Th1	5	Down	0.0589454	-0.609868	ActDown
NHLRC2	Th1	5	Down	6.61699e-07	-0.93625	ActDownRecovery
NIPBL	Th1	5	Down	1.37053e-30	-1.09995	ActDown
NIPSNAP2	Th1	5	Down	0.0059043	-0.592648	ActDownRecovery
NIT1	Th1	5	Down	0.0103098	-0.849408	ActDownRecovery
NKTR	Th1	5	Down	2.09809e-26	-1.01629	ActDownRecovery
NLK	Th1	5	Down	1.66425e-05	-0.668427	ActDownRecovery
NLRX1	Th1	5	Down	0.031827	-0.995088	ActLate
NME6	Th1	5	Down	0.0584601	-0.784686	ActDownRecovery
NME7	Th1	5	Down	0.00158214	-0.628388	ActDownRecovery
NME9	Th1	5	Down	0.0442044	-0.598484	ActDown
NOP53-AS1	Th1	5	Down	1.30445e-05	-2.23968	ActDown
NPL	Th1	5	Down	0.000343155	-1.21671	ActDown
NPRL2	Th1	5	Down	0.00637086	-1.10527	ActDownRecovery
NRG4	Th1	5	Down	0.000653081	-1.77087	ActDownRecovery
NSD1	Th1	5	Down	4.61903e-07	-0.600658	ActDownRecovery
NSMCE2	Th1	5	Down	7.37223e-09	-0.736125	ActDownRecovery
NSMCE3	Th1	5	Down	0.0425623	-0.712765	ActLate
NSUN3	Th1	5	Down	5.31681e-11	-1.31608	ActDownRecovery
NTAN1	Th1	5	Down	0.0186991	-0.860332	ActDownRecovery
NUDT21	Th1	5	Down	0.000167249	-0.908459	ActDownRecovery
NUP37	Th1	5	Down	0.00170978	-0.96724	ActDownRecovery
OAZ2	Th1	5	Down	2.81713e-05	-1.40097	ActDownRecovery
OCRL	Th1	5	Down	2.8421e-07	-2.46989	ActDownRecovery
OPA1-AS1	Th1	5	Down	0.0124111	-0.961769	ActLate
ORC1	Th1	5	Down	0.00155903	-2.89824	ActLate
ORMDL1	Th1	5	Down	6.7415e-18	-1.09635	ActDownRecovery
OSBPL11	Th1	5	Down	0.00035563	-0.710445	ActDownRecovery
OSBPL8	Th1	5	Down	1.17195e-24	-1.66283	ActDownRecovery
OXLD1	Th1	5	Down	0.00389015	-1.15561	ActDownRecovery
PA2G4P4	Th1	5	Down	0.0107456	-1.21612	ActDownRecovery
PAFAH1B3	Th1	5	Down	4.31408e-06	-1.76331	ActDownRecovery
PAN3	Th1	5	Down	6.02318e-27	-1.06642	ActDownRecovery
PANK1	Th1	5	Down	0.000134242	-1.8584	ActDownRecovery
PAOX	Th1	5	Down	2.22599e-06	-2.57107	ActDownRecovery
PAQR7	Th1	5	Down	0.00864018	-1.32123	ActDownRecovery
PATL2	Th1	5	Down	4.17356e-06	-2.27194	ActDown
PAX8	Th1	5	Down	0.0431808	-1.0064	ActDown
PAX8-AS1	Th1	5	Down	0.0062786	-0.745938	ActDownRecovery
PAXX	Th1	5	Down	0.000893541	-0.922119	ActDownRecovery
PCBD1	Th1	5	Down	0.0736284	-0.882108	ActLate
PCBD2	Th1	5	Down	0.0043564	-0.61707	ActDownRecovery
PCED1B	Th1	5	Down	5.0802e-08	-0.812853	ActDown
PCGF3	Th1	5	Down	0.000418465	-0.691929	ActDownRecovery
PCGF6	Th1	5	Down	0.026372	-0.642233	ActLate
PCNX3	Th1	5	Down	0.00243284	-1.18276	ActDown
PCSK7	Th1	5	Down	6.86505e-08	-0.710595	ActDownRecovery
PDE4DIP	Th1	5	Down	3.41567e-16	-2.48845	ActDownRecovery
PDE6B	Th1	5	Down	0.0128636	-1.26458	ActDownRecovery
PDK3	Th1	5	Down	1.83388e-19	-1.48655	ActDownRecovery
PDLIM2	Th1	5	Down	0.00500157	-1.02985	ActDownRecovery
PDZK1	Th1	5	Down	0.000394883	-1.63194	ActDownRecovery
PDZK1P1	Th1	5	Down	0.0307834	-1.03521	ActDownRecovery
PEX11B	Th1	5	Down	0.00962	-1.07184	ActDownRecovery
PEX13	Th1	5	Down	1.139e-06	-1.19992	ActDownRecovery
PEX19	Th1	5	Down	0.000181774	-1.61785	ActDownRecovery
PGM2	Th1	5	Down	4.4243e-05	-1.10848	ActDownRecovery
PHC3	Th1	5	Down	2.1764e-24	-1.20812	ActDownRecovery
PHF5A	Th1	5	Down	0.0784089	-0.593347	ActDown
PHF7	Th1	5	Down	0.00345906	-1.23124	ActDownRecovery
PHYH	Th1	5	Down	0.00369452	-1.39421	ActDownRecovery
PI4KA	Th1	5	Down	1.67177e-07	-0.847276	ActDownRecovery
PIGBOS1	Th1	5	Down	0.00565855	-1.13547	ActDownRecovery
PIGN	Th1	5	Down	6.22541e-12	-1.30857	ActDownRecovery
PIGP	Th1	5	Down	0.0497207	-0.777675	ActDownRecovery
PIK3R2	Th1	5	Down	0.00247386	-1.16236	ActDownRecovery
PIK3R4	Th1	5	Down	1.26052e-13	-1.4187	ActDownRecovery
PIN1	Th1	5	Down	0.0371377	-0.591503	ActDownRecovery
PIN4	Th1	5	Down	4.51202e-06	-1.1271	ActDownRecovery
PIP4K2B	Th1	5	Down	1.28348e-08	-1.92214	ActDownRecovery
PIP4K2C	Th1	5	Down	0.0203978	-0.874424	ActDownRecovery
PIP4P1	Th1	5	Down	0.00236101	-0.997524	ActDownRecovery
PITPNM1	Th1	5	Down	0.0466454	-0.996572	ActDownRecovery
PKN2	Th1	5	Down	1.89359e-10	-0.726719	ActDownRecovery
PLCD1	Th1	5	Down	1.346e-09	-3.53259	ActDownRecovery
PLCG1	Th1	5	Down	0.000124805	-0.971873	ActDownRecovery
PLEC	Th1	5	Down	5.42654e-07	-1.46499	ActDownRecovery
PLEKHM1	Th1	5	Down	0.000211562	-0.978131	ActDownRecovery
PLPP5	Th1	5	Down	0.0132288	-0.759822	ActDownRecovery
PML	Th1	5	Down	0.0020359	-0.810235	ActDownRecovery
PMS2P9	Th1	5	Down	0.00818704	-1.00781	ActDownRecovery
PNPLA2	Th1	5	Down	0.0101761	-0.901592	ActDown
POC1B-AS1	Th1	5	Down	2.49561e-05	-1.37293	ActLate
POC5	Th1	5	Down	0.0161449	-0.592141	ActDownRecovery
POGZ	Th1	5	Down	2.5862e-13	-0.966344	ActDown
POLL	Th1	5	Down	0.00165834	-1.15813	ActDownRecovery
POLR2J3	Th1	5	Down	3.53134e-13	-1.68766	ActDownRecovery
POLR2J4	Th1	5	Down	1.33886e-11	-1.23263	ActDownRecovery
POP5	Th1	5	Down	0.0679318	-0.658159	ActLate
POU5F2	Th1	5	Down	8.55988e-11	-2.18943	ActDownRecovery
PPA2	Th1	5	Down	0.000127878	-0.628956	ActLate
PPCS	Th1	5	Down	1.48325e-06	-1.36326	ActDownRecovery
PPIEL	Th1	5	Down	0.000643932	-0.828411	ActDown
PPIL2	Th1	5	Down	1.02175e-07	-1.07979	ActDownRecovery
PPIL3	Th1	5	Down	0.000112809	-0.998164	ActDownRecovery
PPIP5K2	Th1	5	Down	0.000322082	-0.585682	ActDownRecovery
PPP1CB	Th1	5	Down	0.000159357	-0.659689	ActDown
PPP1R12A	Th1	5	Down	2.06491e-15	-0.824248	ActDownRecovery
PPP1R3D	Th1	5	Down	0.000121285	-2.10631	ActDownRecovery
PPP1R7	Th1	5	Down	1.20761e-14	-1.75685	ActDownRecovery
PPP2R5A	Th1	5	Down	8.22128e-12	-0.919084	ActDownRecovery
PPP3CB-AS1	Th1	5	Down	5.22698e-06	-2.073	ActDownRecovery
PPP4R1L	Th1	5	Down	0.0475688	-0.762807	ActDown
PRC1	Th1	5	Down	0.00807717	-1.58968	ActDownRecovery
PRKAG2-AS1	Th1	5	Down	0.00467604	-1.56022	ActDownRecovery
PRKAR2A	Th1	5	Down	2.71846e-12	-1.07478	ActDownRecovery
PRKCE	Th1	5	Down	1.95774e-07	-0.690133	ActDown
PRKCI	Th1	5	Down	9.38517e-08	-1.01391	ActDownRecovery
PRKY	Th1	5	Down	1.50873e-07	-0.79923	ActDownRecovery
PRMT9	Th1	5	Down	3.42069e-10	-1.77609	ActDownRecovery
PRR14	Th1	5	Down	0.00893517	-0.887411	ActDownRecovery
PRR34-AS1	Th1	5	Down	9.94173e-07	-2.14121	ActDownRecovery
PRRT3	Th1	5	Down	8.57113e-06	-1.97988	ActDownRecovery
PSMG3-AS1	Th1	5	Down	0.00235801	-1.70816	ActDownRecovery
PSPC1	Th1	5	Down	2.61534e-28	-1.04258	ActDown
PTBP2	Th1	5	Down	8.34395e-10	-0.70414	ActDownRecovery
PTBP3	Th1	5	Down	4.54558e-14	-1.04276	ActDownRecovery
PTER	Th1	5	Down	1.19298e-08	-1.46897	ActDownRecovery
PTK2B	Th1	5	Down	4.24331e-34	-2.53601	ActDownRecovery
PTPA	Th1	5	Down	7.28665e-06	-1.4497	ActDownRecovery
PTPRA	Th1	5	Down	1.43616e-09	-0.748673	ActDownRecovery
PTS	Th1	5	Down	0.000244595	-0.885748	ActDownRecovery
PWWP2A	Th1	5	Down	3.89764e-05	-0.674866	ActDownRecovery
PYGB	Th1	5	Down	0.000463468	-0.951676	ActDownRecovery
PYGO2	Th1	5	Down	3.14017e-05	-1.57387	ActDownRecovery
PYM1	Th1	5	Down	6.14185e-05	-1.02667	ActLate
PYROXD2	Th1	5	Down	0.0212685	-0.992884	ActDownRecovery
RAB11B	Th1	5	Down	4.21083e-06	-1.61848	ActDownRecovery
RAB15	Th1	5	Down	0.0103731	-1.35165	ActDownRecovery
RAB1B	Th1	5	Down	0.0032346	-0.94407	ActDownRecovery
RAB28	Th1	5	Down	6.1084e-06	-0.715244	ActDownRecovery
RAB39B	Th1	5	Down	0.050157	-0.754093	ActDown
RAB9A	Th1	5	Down	5.17881e-05	-1.24792	ActDown
RABGEF1	Th1	5	Down	4.2702e-09	-0.795874	ActDown
RACGAP1	Th1	5	Down	0.00835775	-1.24313	ActLate
RAD18	Th1	5	Down	0.00575541	-0.836533	ActLate
RAD52	Th1	5	Down	0.000157994	-0.848011	ActDownRecovery
RASA4CP	Th1	5	Down	0.00025118	-1.53476	ActDownRecovery
RASSF3	Th1	5	Down	2.28025e-28	-2.06181	ActDownRecovery
RBAK	Th1	5	Down	0.000564037	-1.1338	ActDownRecovery
RBBP9	Th1	5	Down	0.0040089	-1.34192	ActDownRecovery
RBM11	Th1	5	Down	0.0997693	-1.16117	ActDown
RBM45	Th1	5	Down	0.000275995	-1.23649	ActLate
RBM4B	Th1	5	Down	0.000321078	-1.19887	ActDownRecovery
RBM5	Th1	5	Down	7.28938e-13	-0.829473	ActDownRecovery
RC3H2	Th1	5	Down	2.46617e-07	-0.750939	ActDownRecovery
RELCH	Th1	5	Down	1.65837e-08	-0.736984	ActDownRecovery
RELL1	Th1	5	Down	2.22325e-11	-1.56685	ActDownRecovery
RETREG2	Th1	5	Down	1.97106e-05	-1.48379	ActDownRecovery
RETSAT	Th1	5	Down	3.49869e-06	-2.1764	ActDownRecovery
REX1BD	Th1	5	Down	5.12963e-06	-1.37458	ActDownRecovery
RFC2	Th1	5	Down	0.0362508	-0.815121	ActLate
RFX3	Th1	5	Down	7.10683e-07	-0.692685	ActLate
RFX7	Th1	5	Down	1.45768e-15	-1.06566	ActDownRecovery
RFXAP	Th1	5	Down	2.84795e-05	-1.3342	ActDownRecovery
RGS14	Th1	5	Down	1.60422e-05	-1.97663	ActDownRecovery
RHD	Th1	5	Down	0.00134679	-2.09411	ActDownRecovery
RHNO1	Th1	5	Down	6.41332e-05	-1.50123	ActDownRecovery
RHOT1	Th1	5	Down	0.00218988	-0.610227	ActDownRecovery
RIDA	Th1	5	Down	0.0272018	-1.32483	ActLate
RILPL1	Th1	5	Down	0.0109405	-0.787277	ActDownRecovery
RNASEH2B	Th1	5	Down	0.000717209	-0.592232	ActDown
RNF11	Th1	5	Down	1.44261e-10	-1.38952	ActDown
RNF111	Th1	5	Down	1.82381e-10	-0.830749	ActDown
RNF139-AS1	Th1	5	Down	0.000996888	-1.45283	ActDownRecovery
RNF141	Th1	5	Down	0.00105956	-1.03337	ActDownRecovery
RNF146	Th1	5	Down	0.000372504	-0.749531	ActDown
RNF185	Th1	5	Down	0.000237352	-0.843113	ActDownRecovery
RNF187	Th1	5	Down	0.00143612	-1.29102	ActDownRecovery
RNPC3	Th1	5	Down	4.68933e-13	-1.18922	ActDownRecovery
ROCK1	Th1	5	Down	1.78445e-13	-0.77491	ActDownRecovery
ROCK2	Th1	5	Down	3.21109e-11	-1.05641	ActDownRecovery
RP2	Th1	5	Down	3.16828e-06	-1.4937	ActDownRecovery
RPA1	Th1	5	Down	1.74517e-09	-1.49598	ActDownRecovery
RPARP-AS1	Th1	5	Down	1.09574e-05	-1.36056	ActDownRecovery
RPGR	Th1	5	Down	0.0179718	-0.627178	ActDownRecovery
RPL23AP82	Th1	5	Down	9.81292e-06	-1.97099	ActDownRecovery
RPL32P3	Th1	5	Down	8.0087e-09	-1.22698	ActDownRecovery
RPS15AP10	Th1	5	Down	0.0333195	-0.95374	ActDown
RRN3P2	Th1	5	Down	0.0330837	-0.75413	ActDownRecovery
RSPRY1	Th1	5	Down	0.000415904	-0.66692	ActDown
RTL10	Th1	5	Down	0.00737861	-0.979034	ActDownRecovery
RTN3	Th1	5	Down	0.00533166	-0.729174	ActDownRecovery
RUNDC1	Th1	5	Down	1.2551e-06	-1.44145	ActDown
RUSF1	Th1	5	Down	2.79651e-05	-1.16098	ActDownRecovery
RWDD3	Th1	5	Down	0.0202537	-1.07745	ActDownRecovery
S100A10	Th1	5	Down	0.00280121	-0.808911	ActDownRecovery
SAP25	Th1	5	Down	1.86392e-05	-2.95392	ActDownRecovery
SAP30	Th1	5	Down	0.00357547	-1.23778	ActDownRecovery
SAP30L-AS1	Th1	5	Down	9.76719e-08	-1.17493	ActDownRecovery
SASH3	Th1	5	Down	1.9657e-07	-1.79229	ActDownRecovery
SBF2	Th1	5	Down	6.49575e-17	-1.48856	ActDown
SCAMP1	Th1	5	Down	7.06741e-17	-1.46762	ActDownRecovery
SCAND2P	Th1	5	Down	0.000391368	-0.781731	ActDownRecovery
SCOC	Th1	5	Down	0.00167248	-1.44336	ActDownRecovery
SCYL2	Th1	5	Down	0.000296039	-0.587053	ActDown
SDF2	Th1	5	Down	0.00186722	-0.782661	ActDownRecovery
SDHA	Th1	5	Down	0.000297285	-0.638137	ActDownRecovery
SDHAF1	Th1	5	Down	0.0407068	-1.01571	ActDownRecovery
SDHAF4	Th1	5	Down	0.00184678	-0.994065	ActDownRecovery
SEC11A	Th1	5	Down	9.71601e-06	-0.682047	ActDownRecovery
SEC22A	Th1	5	Down	0.000103596	-0.653594	ActDownRecovery
SELENON	Th1	5	Down	0.00521576	-1.37865	ActDownRecovery
SEM1	Th1	5	Down	2.7987e-06	-0.828108	ActDownRecovery
SEMA3F-AS1	Th1	5	Down	0.0241912	-1.11719	ActDown
SEMA4B	Th1	5	Down	1.12558e-06	-2.39486	ActDownRecovery
SEMA6A-AS1	Th1	5	Down	0.0217335	-0.892714	ActDown
SERAC1	Th1	5	Down	3.25681e-06	-1.5637	ActDownRecovery
SETDB2	Th1	5	Down	0.00198887	-1.31751	ActDownRecovery
SF3B1	Th1	5	Down	2.70851e-13	-0.638808	ActDownRecovery
SFT2D2	Th1	5	Down	5.0253e-06	-0.675197	ActDown
SGCB	Th1	5	Down	0.00529849	-1.33148	ActLate
SGPP1	Th1	5	Down	0.000677582	-0.919345	ActDownRecovery
SGSM2	Th1	5	Down	0.00128034	-0.726373	ActDown
SH2B1	Th1	5	Down	4.76644e-05	-1.19325	ActDownRecovery
SH3BGRL3	Th1	5	Down	0.0013078	-0.773746	ActDown
SHC1	Th1	5	Down	0.021721	-0.910528	ActLate
SHISA5	Th1	5	Down	0.00024041	-1.1243	ActDownRecovery
SHLD1	Th1	5	Down	1.92829e-12	-1.42373	ActDownRecovery
SIDT2	Th1	5	Down	3.79609e-09	-1.73408	ActDownRecovery
SIPA1	Th1	5	Down	0.00180955	-1.77432	ActLate
SIRT3	Th1	5	Down	8.08224e-07	-1.77116	ActDownRecovery
SKAP1	Th1	5	Down	3.02334e-09	-0.753788	ActDownRecovery
SLAIN1	Th1	5	Down	3.14966e-09	-1.26346	ActDown
SLC13A3	Th1	5	Down	0.000107269	-2.15686	ActDownRecovery
SLC16A4	Th1	5	Down	4.57655e-05	-1.3287	ActDownRecovery
SLC17A5	Th1	5	Down	0.000528686	-0.846866	ActDownRecovery
SLC22A5	Th1	5	Down	0.0220981	-0.730315	ActDownRecovery
SLC25A23	Th1	5	Down	7.19686e-06	-3.1304	ActDownRecovery
SLC25A25	Th1	5	Down	1.56105e-09	-1.46184	ActDownRecovery
SLC25A36	Th1	5	Down	0.000415904	-0.608824	ActDownRecovery
SLC25A40	Th1	5	Down	8.50708e-07	-1.08041	ActDownRecovery
SLC25A46	Th1	5	Down	6.84529e-05	-0.840844	ActDownRecovery
SLC27A1	Th1	5	Down	0.000137857	-1.86911	ActDownRecovery
SLC29A3	Th1	5	Down	0.00285955	-1.13941	ActDownRecovery
SLC2A11	Th1	5	Down	0.00610543	-1.30983	ActDownRecovery
SLC2A4RG	Th1	5	Down	2.00599e-08	-2.45881	ActDown
SLC30A9	Th1	5	Down	1.60821e-08	-0.879362	ActDownRecovery
SLC33A1	Th1	5	Down	0.000108883	-0.639266	ActDownRecovery
SLC35F3	Th1	5	Down	0.00580667	-2.43296	ActDown
SLC39A4	Th1	5	Down	0.0933602	-1.11601	ActLate
SLC3A1	Th1	5	Down	0.00192411	-1.10376	ActDownRecovery
SLC4A5	Th1	5	Down	4.73181e-08	-1.44989	ActDown
SLC5A3	Th1	5	Down	9.45878e-08	-1.07634	ActDown
SLC9A3R1	Th1	5	Down	0.0160147	-0.612957	ActLate
SLC9A6	Th1	5	Down	8.44323e-10	-1.56781	ActDownRecovery
SLU7	Th1	5	Down	1.76398e-07	-1.185	ActDownRecovery
SMAD4	Th1	5	Down	1.0177e-13	-0.862491	ActDownRecovery
SMARCD2	Th1	5	Down	3.70237e-05	-1.23741	ActDownRecovery
SMC6	Th1	5	Down	0.000431847	-0.731505	ActDownRecovery
SMDT1	Th1	5	Down	5.89059e-05	-0.976041	ActDownRecovery
SMIM27	Th1	5	Down	0.0217898	-0.956048	ActDownRecovery
SMIM8	Th1	5	Down	0.00721904	-0.847061	ActDownRecovery
SNHG14	Th1	5	Down	3.43204e-14	-1.25151	ActDownRecovery
SNHG30	Th1	5	Down	0.0798689	-0.651824	ActLate
SNX18	Th1	5	Down	3.47205e-05	-1.40049	ActDownRecovery
SNX19	Th1	5	Down	0.000127508	-0.688496	ActDownRecovery
SNX2	Th1	5	Down	6.10229e-14	-1.61861	ActDownRecovery
SNX29P2	Th1	5	Down	1.35211e-05	-1.95881	ActDownRecovery
SP3	Th1	5	Down	3.53527e-13	-0.89056	ActDownRecovery
SPATA2	Th1	5	Down	0.00935212	-1.2004	ActDown
SPATA32	Th1	5	Down	0.0530207	-0.959646	ActDown
SPDL1	Th1	5	Down	0.0013927	-1.23904	ActLate
SPDYE1	Th1	5	Down	0.000142332	-1.73592	ActDown
SPEF2	Th1	5	Down	1.05324e-07	-1.23224	ActDownRecovery
SPG11	Th1	5	Down	2.50657e-15	-0.993342	ActDownRecovery
SPHK2	Th1	5	Down	0.00134802	-0.905447	ActDownRecovery
SPIN3	Th1	5	Down	0.0086662	-1.0582	ActLate
SPN	Th1	5	Down	0.000120339	-1.07155	ActDownRecovery
SPON2	Th1	5	Down	1.90302e-06	-1.81763	ActDownRecovery
SPTLC2	Th1	5	Down	0.00022142	-0.615905	ActDownRecovery
SRPK2	Th1	5	Down	2.67837e-09	-0.89054	ActDownRecovery
SRSF11	Th1	5	Down	1.30158e-15	-0.667756	ActDownRecovery
SRSF8	Th1	5	Down	0.0419921	-0.595868	ActDownRecovery
ST6GAL1	Th1	5	Down	1.72313e-09	-1.16056	ActDownRecovery
STIM1	Th1	5	Down	3.51385e-24	-1.62517	ActDownRecovery
STK40	Th1	5	Down	0.00066291	-0.725465	ActLate
STMN1	Th1	5	Down	0.00026367	-1.39861	ActDownRecovery
STMP1	Th1	5	Down	0.000357684	-0.980992	ActLate
STN1	Th1	5	Down	2.34774e-10	-1.57706	ActDownRecovery
STPG1	Th1	5	Down	4.24642e-06	-2.32903	ActDownRecovery
STX3	Th1	5	Down	0.0933756	-0.665321	ActDown
STXBP1	Th1	5	Down	0.0149763	-1.04032	ActDownRecovery
STXBP5	Th1	5	Down	5.05143e-07	-0.989004	ActDownRecovery
STYXL1	Th1	5	Down	0.0537751	-0.623905	ActDownRecovery
SUCO	Th1	5	Down	0.000114338	-0.602563	ActDown
SUMF1	Th1	5	Down	3.77198e-05	-1.00444	ActDownRecovery
SVBP	Th1	5	Down	0.00667808	-1.26286	ActDownRecovery
SYNC	Th1	5	Down	0.00448255	-0.928923	ActDownRecovery
SYPL1	Th1	5	Down	0.00988226	-0.600956	ActLate
SYS1-DBNDD2	Th1	5	Down	6.99905e-08	-1.71233	ActDown
TACC1	Th1	5	Down	0.000113224	-0.592372	ActDownRecovery
TACR1	Th1	5	Down	0.000450083	-1.67637	ActDownRecovery
TADA2B	Th1	5	Down	5.14926e-05	-1.51913	ActDown
TAF11	Th1	5	Down	0.00594794	-0.583608	ActDownRecovery
TAF5	Th1	5	Down	2.51722e-10	-2.17742	ActDownRecovery
TAF9B	Th1	5	Down	0.00592315	-0.871597	ActDown
TAMM41	Th1	5	Down	6.51299e-07	-0.893947	ActDownRecovery
TAOK1	Th1	5	Down	1.85035e-06	-0.58866	ActDownRecovery
TAOK2	Th1	5	Down	3.65721e-06	-1.7955	ActDownRecovery
TAPBPL	Th1	5	Down	0.00542717	-1.05565	ActLate
TASOR	Th1	5	Down	4.23116e-30	-1.30158	ActDown
TBC1D25	Th1	5	Down	0.00968054	-0.747695	ActDown
TBC1D2B	Th1	5	Down	1.15174e-11	-1.13133	ActDown
TBC1D8	Th1	5	Down	0.0707489	-0.705382	ActLate
TBCC	Th1	5	Down	0.0587118	-0.814535	ActDownRecovery
TBCE	Th1	5	Down	0.000229629	-0.854671	ActDownRecovery
TBL1X	Th1	5	Down	4.35666e-08	-0.875499	ActDown
TCEAL8	Th1	5	Down	0.00052353	-1.81241	ActDownRecovery
TCFL5	Th1	5	Down	0.0389027	-0.803494	ActDownRecovery
TCP11L1	Th1	5	Down	0.00604888	-0.765688	ActDown
TDRD3	Th1	5	Down	5.34783e-06	-0.750509	ActDownRecovery
TDRKH	Th1	5	Down	0.000363751	-1.75961	ActDownRecovery
TECPR2	Th1	5	Down	0.000382485	-0.838744	ActLate
TECR	Th1	5	Down	8.07191e-18	-2.45506	ActDownRecovery
TFCP2	Th1	5	Down	1.49967e-05	-0.665745	ActDownRecovery
TGOLN2	Th1	5	Down	1.97402e-18	-1.08519	ActDownRecovery
TH2LCRR	Th1	5	Down	0.0894507	-0.819873	ActDown
THAP11	Th1	5	Down	0.0838769	-0.774037	ActDownRecovery
THAP7	Th1	5	Down	0.0755781	-0.68655	ActLate
THAP9	Th1	5	Down	0.00179171	-1.62685	ActDown
THOC3	Th1	5	Down	0.00629043	-1.19124	ActDownRecovery
THRA1/BTR	Th1	5	Down	0.000102078	-1.09143	ActDownRecovery
THUMPD3-AS1	Th1	5	Down	0.000302973	-0.597414	ActDown
THYN1	Th1	5	Down	0.0049053	-1.18865	ActDownRecovery
TIMM29	Th1	5	Down	0.00168388	-1.47021	ActDownRecovery
TMCO1-AS1	Th1	5	Down	0.0109888	-1.22895	ActDown
TMED7-TICAM2	Th1	5	Down	0.0135164	-0.806817	ActLate
TMEM106A	Th1	5	Down	0.0556097	-0.739551	ActLate
TMEM106B	Th1	5	Down	2.50433e-07	-0.976335	ActDownRecovery
TMEM107	Th1	5	Down	5.69325e-06	-2.59547	ActDownRecovery
TMEM11	Th1	5	Down	5.99105e-05	-1.62528	ActDown
TMEM115	Th1	5	Down	1.94866e-08	-2.72356	ActDownRecovery
TMEM128	Th1	5	Down	4.62673e-06	-1.29732	ActDownRecovery
TMEM134	Th1	5	Down	1.50876e-06	-1.96762	ActDownRecovery
TMEM14A	Th1	5	Down	8.40163e-07	-3.35103	ActDownRecovery
TMEM156	Th1	5	Down	0.0119249	-0.849856	ActLate
TMEM159	Th1	5	Down	0.0529922	-1.0018	ActDownRecovery
TMEM164	Th1	5	Down	0.00146512	-0.80509	ActDownRecovery
TMEM175	Th1	5	Down	0.000508196	-1.80632	ActDownRecovery
TMEM179B	Th1	5	Down	5.88219e-05	-0.816719	ActDownRecovery
TMEM238	Th1	5	Down	0.0153414	-1.04023	ActDownRecovery
TMEM30A-DT	Th1	5	Down	0.00209202	-1.32447	ActDownRecovery
TMEM41B	Th1	5	Down	5.44496e-16	-1.62144	ActDownRecovery
TMEM67	Th1	5	Down	0.000968262	-1.12365	ActDownRecovery
TMEM9B	Th1	5	Down	0.000220993	-0.994047	ActDownRecovery
TMTC3	Th1	5	Down	0.00184525	-0.718289	ActDownRecovery
TMUB1	Th1	5	Down	0.0194371	-0.988584	ActDownRecovery
TNFAIP1	Th1	5	Down	0.0184955	-0.806187	ActDownRecovery
TNFRSF21	Th1	5	Down	1.32688e-07	-9.88365	ActDownRecovery
TNIK	Th1	5	Down	2.81948e-16	-1.31895	ActDown
TOM1L1	Th1	5	Down	1.01424e-09	-2.38019	ActDownRecovery
TOPORS	Th1	5	Down	0.00365205	-0.845836	ActDownRecovery
TP53BP1	Th1	5	Down	0.000591034	-0.691938	ActDown
TP53RK	Th1	5	Down	0.00692916	-0.918838	ActDownRecovery
TPGS1	Th1	5	Down	0.00112992	-1.17899	ActDownRecovery
TPP2	Th1	5	Down	1.12226e-07	-0.604043	ActDownRecovery
TRAF5	Th1	5	Down	9.80509e-05	-0.755694	ActDown
TRAPPC6A	Th1	5	Down	6.37206e-05	-1.289	ActDownRecovery
TRAPPC6B	Th1	5	Down	6.88859e-10	-1.36329	ActDownRecovery
TRAPPC8	Th1	5	Down	9.57419e-06	-0.610194	ActDownRecovery
TRDMT1	Th1	5	Down	6.73459e-07	-0.98325	ActDownRecovery
TRIM13	Th1	5	Down	0.00479458	-0.61878	ActDown
TRIM14	Th1	5	Down	1.94169e-12	-1.32031	ActDown
TRIM4	Th1	5	Down	1.36515e-07	-0.93646	ActDownRecovery
TRIM52	Th1	5	Down	7.36419e-05	-0.825397	ActDownRecovery
TRIM56	Th1	5	Down	8.24609e-09	-0.904506	ActDownRecovery
TRIOBP	Th1	5	Down	7.41777e-06	-1.02678	ActDown
TRIP4	Th1	5	Down	1.33043e-05	-0.916928	ActDown
TRMT10A	Th1	5	Down	0.033062	-0.848883	ActDown
TRMT10B	Th1	5	Down	2.71209e-06	-1.10009	ActDownRecovery
TSC22D1	Th1	5	Down	1.06729e-15	-1.63531	ActDown
TSEN15	Th1	5	Down	0.00436434	-0.657011	ActLate
TSEN54	Th1	5	Down	0.0788256	-0.604112	ActDownRecovery
TSL	Th1	5	Down	0.00027337	-1.8784	ActDownRecovery
TTC21B-AS1	Th1	5	Down	0.0867367	-0.713428	ActDownRecovery
TTN-AS1	Th1	5	Down	0.000277949	-0.79442	ActDownRecovery
TTTY15	Th1	5	Down	1.39929e-13	-1.33721	ActDownRecovery
TUT4	Th1	5	Down	3.48415e-35	-1.34238	ActDownRecovery
TXLNGY	Th1	5	Down	2.34176e-11	-0.88878	ActDownRecovery
TXNDC9	Th1	5	Down	0.00128102	-0.763941	ActDownRecovery
UBA3	Th1	5	Down	3.7545e-11	-1.01033	ActDownRecovery
UBAP1L	Th1	5	Down	0.00742953	-1.48391	ActDownRecovery
UBE2D3-AS1	Th1	5	Down	0.0101979	-1.45718	ActDownRecovery
UBE2J1	Th1	5	Down	0.000758847	-0.895036	ActDownRecovery
UBE2Q2P2	Th1	5	Down	0.0128841	-0.640163	ActDownRecovery
UBE2V2	Th1	5	Down	9.72599e-08	-0.884732	ActDownRecovery
UBL7	Th1	5	Down	0.0137629	-1.43734	ActDownRecovery
UBOX5-AS1	Th1	5	Down	0.0131214	-0.790588	ActDown
UBR2	Th1	5	Down	6.39912e-13	-0.871171	ActDownRecovery
UBXN11	Th1	5	Down	4.55613e-06	-1.88109	ActDown
UBXN8	Th1	5	Down	0.0905182	-0.63654	ActLate
ULK2	Th1	5	Down	4.96836e-11	-1.77724	ActDownRecovery
UNC119	Th1	5	Down	0.000181551	-1.79378	ActDownRecovery
UQCR10	Th1	5	Down	0.00184802	-0.956433	ActDownRecovery
UQCRB	Th1	5	Down	5.9008e-06	-0.9534	ActDownRecovery
URGCP	Th1	5	Down	8.08586e-05	-0.792511	ActDownRecovery
USE1	Th1	5	Down	0.00897633	-0.735098	ActDownRecovery
USO1	Th1	5	Down	0.00014785	-0.596367	ActDownRecovery
USP13	Th1	5	Down	0.000779367	-0.704552	ActDownRecovery
USP3	Th1	5	Down	4.64792e-18	-1.00948	ActDown
USP3-AS1	Th1	5	Down	0.0853878	-0.758866	ActDown
USP45	Th1	5	Down	5.83588e-06	-0.968093	ActDownRecovery
UVSSA	Th1	5	Down	1.76368e-10	-1.99442	ActDownRecovery
UXS1	Th1	5	Down	1.8164e-05	-0.603833	ActDown
VAMP1	Th1	5	Down	0.0150992	-0.794663	ActDownRecovery
VILL	Th1	5	Down	0.00985187	-1.20572	ActLate
VMAC	Th1	5	Down	0.011224	-1.15438	ActDownRecovery
VPS29	Th1	5	Down	7.6536e-09	-1.14965	ActDownRecovery
VPS33A	Th1	5	Down	6.76814e-05	-0.806432	ActDownRecovery
VPS37B	Th1	5	Down	0.0176065	-0.62993	ActDown
VPS41	Th1	5	Down	1.19958e-15	-1.13148	ActDownRecovery
VPS4B	Th1	5	Down	5.39336e-07	-0.813659	ActDownRecovery
VPS50	Th1	5	Down	8.41863e-06	-0.726472	ActDownRecovery
WAC	Th1	5	Down	4.38417e-13	-0.683514	ActDown
WBP1L	Th1	5	Down	0.00190047	-0.65852	ActDownRecovery
WBP4	Th1	5	Down	6.89498e-06	-1.10637	ActLate
WDR26	Th1	5	Down	7.72202e-21	-1.07835	ActDown
WDR37	Th1	5	Down	1.02636e-08	-0.90821	ActDown
WDR41	Th1	5	Down	0.00455203	-0.758706	ActDownRecovery
WDR76	Th1	5	Down	0.000207562	-1.01578	ActLate
WDR92	Th1	5	Down	0.00943074	-0.939909	ActDownRecovery
WIPF2	Th1	5	Down	2.66317e-08	-1.01842	ActDownRecovery
WWP1	Th1	5	Down	3.68377e-12	-0.825694	ActDown
XIAP	Th1	5	Down	0.000570686	-0.586337	ActDown
XPA	Th1	5	Down	5.50707e-06	-0.893734	ActDownRecovery
XRCC4	Th1	5	Down	1.10715e-08	-1.26691	ActDownRecovery
YAE1	Th1	5	Down	0.0132158	-0.879417	ActDownRecovery
YAF2	Th1	5	Down	1.0065e-09	-0.83624	ActDown
YBEY	Th1	5	Down	0.0285072	-0.964116	ActDownRecovery
YIPF3	Th1	5	Down	0.01216	-0.991567	ActLate
YIPF4	Th1	5	Down	9.85971e-07	-0.777853	ActDownRecovery
YIPF5	Th1	5	Down	2.09707e-05	-1.25344	ActDownRecovery
YIPF6	Th1	5	Down	0.00259757	-0.675101	ActDownRecovery
YJEFN3	Th1	5	Down	4.33105e-18	-13.1925	ActDownRecovery
YOD1	Th1	5	Down	0.0356426	-0.957696	ActLate
YTHDC1	Th1	5	Down	8.44083e-08	-0.598683	ActDown
YWHAZ	Th1	5	Down	1.61174e-11	-0.678345	ActDown
ZAP70	Th1	5	Down	0.00972743	-0.593267	ActLate
ZBED3	Th1	5	Down	0.0807619	-1.01838	ActDownRecovery
ZBED3-AS1	Th1	5	Down	0.0130927	-1.60265	ActLate
ZBTB25	Th1	5	Down	1.11754e-22	-1.77104	ActDownRecovery
ZC3H10	Th1	5	Down	5.74921e-09	-2.75822	ActDownRecovery
ZC3H7A	Th1	5	Down	5.37396e-05	-0.680999	ActDown
ZDHHC13	Th1	5	Down	1.71141e-06	-0.857175	ActDownRecovery
ZDHHC4	Th1	5	Down	0.0205808	-1.00389	ActDownRecovery
ZFP62	Th1	5	Down	5.5337e-06	-1.34598	ActDownRecovery
ZFP69	Th1	5	Down	0.000398353	-1.62356	ActDownRecovery
ZFP69B	Th1	5	Down	0.00107859	-1.30695	ActDown
ZFP82	Th1	5	Down	0.00307386	-0.830984	ActDown
ZFYVE19	Th1	5	Down	0.0175993	-1.06441	ActDownRecovery
ZFYVE21	Th1	5	Down	0.0707342	-0.93615	ActDownRecovery
ZFYVE26	Th1	5	Down	1.95896e-06	-1.31523	ActDownRecovery
ZKSCAN1	Th1	5	Down	3.53799e-06	-0.782682	ActDownRecovery
ZKSCAN5	Th1	5	Down	0.0246078	-0.746684	ActDown
ZMYM2	Th1	5	Down	1.01148e-21	-1.09686	ActDownRecovery
ZNF100	Th1	5	Down	2.50202e-05	-0.840575	ActDownRecovery
ZNF17	Th1	5	Down	8.30558e-05	-1.58302	ActDownRecovery
ZNF189	Th1	5	Down	0.00939769	-0.687389	ActDown
ZNF2	Th1	5	Down	2.89821e-07	-2.3813	ActDownRecovery
ZNF213-AS1	Th1	5	Down	9.89436e-06	-1.74686	ActDownRecovery
ZNF23	Th1	5	Down	0.0368583	-0.799412	ActDown
ZNF235	Th1	5	Down	0.000268355	-1.11414	ActDown
ZNF251	Th1	5	Down	3.78603e-06	-1.03559	ActDownRecovery
ZNF257	Th1	5	Down	5.6335e-09	-2.77798	ActDownRecovery
ZNF273	Th1	5	Down	0.000532946	-1.22582	ActLate
ZNF276	Th1	5	Down	0.00778204	-0.723506	ActDownRecovery
ZNF283	Th1	5	Down	0.000374649	-1.1146	ActDownRecovery
ZNF30	Th1	5	Down	0.00236078	-1.2224	ActDownRecovery
ZNF320	Th1	5	Down	0.00183605	-0.926019	ActDownRecovery
ZNF333	Th1	5	Down	0.00151229	-0.943037	ActDownRecovery
ZNF354C	Th1	5	Down	1.80676e-05	-1.12685	ActDownRecovery
ZNF41	Th1	5	Down	0.000543236	-0.716718	ActDownRecovery
ZNF417	Th1	5	Down	7.66859e-06	-1.64232	ActDownRecovery
ZNF428	Th1	5	Down	0.0965671	-0.729869	ActDown
ZNF430	Th1	5	Down	1.26794e-07	-0.820022	ActDownRecovery
ZNF445	Th1	5	Down	0.000510478	-0.929144	ActDownRecovery
ZNF500	Th1	5	Down	0.000690226	-1.16961	ActDownRecovery
ZNF514	Th1	5	Down	0.00115301	-1.34998	ActDownRecovery
ZNF528	Th1	5	Down	8.80688e-05	-1.46322	ActDown
ZNF529-AS1	Th1	5	Down	0.00640736	-1.01479	ActDown
ZNF552	Th1	5	Down	0.000195658	-1.22824	ActDownRecovery
ZNF559	Th1	5	Down	0.0202944	-0.947727	ActDown
ZNF561	Th1	5	Down	0.00198036	-1.03814	ActDownRecovery
ZNF568	Th1	5	Down	0.0153782	-0.666353	ActDownRecovery
ZNF589	Th1	5	Down	0.00479458	-0.607075	ActDownRecovery
ZNF592	Th1	5	Down	6.27101e-08	-1.15904	ActDownRecovery
ZNF596	Th1	5	Down	0.0102881	-0.953704	ActLate
ZNF606	Th1	5	Down	0.0312963	-0.855082	ActDownRecovery
ZNF611	Th1	5	Down	2.49572e-06	-0.961141	ActDownRecovery
ZNF615	Th1	5	Down	0.0013682	-1.13263	ActDownRecovery
ZNF626	Th1	5	Down	5.13685e-08	-1.49268	ActDownRecovery
ZNF641	Th1	5	Down	0.0360819	-0.771721	ActDownRecovery
ZNF675	Th1	5	Down	1.01092e-05	-0.99869	ActDownRecovery
ZNF684	Th1	5	Down	0.0624933	-0.840856	ActDownRecovery
ZNF708	Th1	5	Down	7.17145e-10	-1.10814	ActDownRecovery
ZNF726	Th1	5	Down	0.00012522	-2.34865	ActDownRecovery
ZNF740	Th1	5	Down	0.0422599	-0.651646	ActDownRecovery
ZNF766	Th1	5	Down	2.65365e-09	-1.20433	ActDownRecovery
ZNF782	Th1	5	Down	0.000738582	-0.684628	ActDownRecovery
ZNF786	Th1	5	Down	3.21385e-07	-1.48619	ActDownRecovery
ZNF8	Th1	5	Down	0.0230316	-1.03032	ActDownRecovery
ZNF808	Th1	5	Down	0.000341814	-0.857889	ActDownRecovery
ZNF83	Th1	5	Down	6.91913e-09	-0.881901	ActDown
ZNF875	Th1	5	Down	7.76044e-07	-0.9159	ActDown
ZNF93	Th1	5	Down	0.00115619	-1.62814	ActDownRecovery
ZNHIT3	Th1	5	Down	0.000110514	-0.918078	ActDownRecovery
ZSCAN29	Th1	5	Down	0.0204285	-0.911152	ActLate
AAGAB	Th1	15	Up	0.000226406	0.653152	ActLate
AARS1	Th1	15	Up	3.273e-09	1.18699	ActEarly
ABCE1	Th1	15	Up	2.25812e-30	1.63207	ActEarly
ABCF1	Th1	15	Up	7.39061e-14	1.07464	ActEarly
ABHD10	Th1	15	Up	9.70733e-06	1.17154	ActLate
ABHD6	Th1	15	Up	0.0946817	0.583039	ActLate
ABRACL	Th1	15	Up	2.05432e-07	1.25244	ActLate
ABRAXAS2	Th1	15	Up	0.00572481	0.58738	ActLate
ABT1	Th1	15	Up	5.56367e-06	1.13169	ActMiddle
ABTB2	Th1	15	Up	0.0124697	1.05202	ActEarly
ACAT1	Th1	15	Up	2.41083e-06	0.815334	ActLate
ACO2	Th1	15	Up	4.01678e-17	1.57812	ActLate
ACP2	Th1	15	Up	0.0011376	1.27567	ActLate
ACSL3	Th1	15	Up	1.09638e-07	0.866452	ActLate
ACTB	Th1	15	Up	1.72623e-19	1.40858	ActEarly
ACVR1B	Th1	15	Up	1.45529e-05	1.05496	ActMiddle
ADGRE1	Th1	15	Up	0.000848129	1.1697	ActLate
ADIPOR2	Th1	15	Up	2.89372e-09	0.835908	ActEarly
ADNP2	Th1	15	Up	8.06988e-06	0.856258	ActEarly
ADORA2A-AS1	Th1	15	Up	0.000581634	1.15319	ActLate
ADPRS	Th1	15	Up	9.96923e-05	0.974237	ActMiddle
AGAP5	Th1	15	Up	0.00302652	0.785212	ActMiddle
AGER	Th1	15	Up	0.0377764	0.850256	ActLate
AGFG1	Th1	15	Up	1.72527e-07	0.723926	ActEarly
AGO1	Th1	15	Up	6.10398e-05	0.865165	ActLate
ALAS1	Th1	15	Up	0.00103732	0.903655	ActLate
ALG8	Th1	15	Up	1.45938e-11	1.31131	ActLate
ALS2	Th1	15	Up	7.48997e-05	0.827594	ActLate
AMZ1	Th1	15	Up	0.000982866	0.96135	ActLate
ANAPC13	Th1	15	Up	9.18074e-05	1.10831	ActLate
ANKRD17	Th1	15	Up	2.26823e-11	0.604553	ActEarly
ANP32E	Th1	15	Up	1.42581e-06	0.719282	ActLate
AP1S3	Th1	15	Up	1.49422e-05	1.32095	ActMiddle
AP3M2	Th1	15	Up	1.65267e-18	2.12352	ActEarly
AP4B1-AS1	Th1	15	Up	0.00500778	0.634372	ActEarly
AP4E1	Th1	15	Up	8.80269e-08	0.891103	ActLate
AP4M1	Th1	15	Up	0.0191309	0.901526	ActLate
APBB2	Th1	15	Up	0.00135484	2.53682	ActLate
APEH	Th1	15	Up	2.8866e-05	1.70605	ActLate
APEX2	Th1	15	Up	0.0308671	0.725941	ActLate
APH1A	Th1	15	Up	0.0012632	0.932753	ActLate
APMAP	Th1	15	Up	3.24092e-08	0.955991	ActMiddle
APOBEC3D	Th1	15	Up	0.0128417	0.885654	ActLate
ARCN1	Th1	15	Up	1.40906e-07	0.936137	ActEarly
ARF3	Th1	15	Up	0.00678955	0.680324	ActLate
ARF4	Th1	15	Up	0.000628781	0.583222	ActEarly
ARFIP2	Th1	15	Up	0.000920292	0.932198	ActLate
ARHGAP31-AS1	Th1	15	Up	3.19969e-08	6.17697	ActEarly
ARID5A	Th1	15	Up	2.05021e-08	1.1443	ActEarly
ARL1	Th1	15	Up	3.64004e-10	1.33762	ActLate
ARL17A	Th1	15	Up	0.0181379	0.648867	ActLate
ARPC1B	Th1	15	Up	1.73702e-08	0.816299	ActLate
ARPC4	Th1	15	Up	0.000692345	0.757876	ActLate
ARSB	Th1	15	Up	4.25875e-05	1.03302	ActLate
ARSG	Th1	15	Up	0.000160543	1.06227	ActLate
ARV1	Th1	15	Up	1.91663e-14	1.96585	ActLate
ASAP1-IT1	Th1	15	Up	0.0349611	0.841393	ActEarly
ASCC3	Th1	15	Up	5.13793e-10	0.685405	ActMiddle
ASXL1	Th1	15	Up	9.55791e-13	0.808648	ActEarly
ATAD1	Th1	15	Up	4.58233e-24	1.1647	ActLate
ATF3	Th1	15	Up	0.000142054	1.48222	ActEarly
ATF5	Th1	15	Up	1.80847e-17	3.7609	ActLate
ATG101	Th1	15	Up	1.91006e-09	2.23849	ActMiddle
ATMIN	Th1	15	Up	0.0155264	0.595054	ActMiddle
ATP13A1	Th1	15	Up	3.3557e-05	1.17053	ActLate
ATP13A2	Th1	15	Up	1.41851e-05	0.960859	ActLate
ATP2C1	Th1	15	Up	5.05047e-07	0.626481	ActLate
ATP5F1B	Th1	15	Up	8.09673e-18	1.57376	ActLate
ATP5F1D	Th1	15	Up	2.19745e-05	0.960586	ActLate
ATP5MC1	Th1	15	Up	0.00247254	0.74584	ActEarly
ATP5PB	Th1	15	Up	0.0024829	0.628294	ActMiddle
ATP5PF	Th1	15	Up	0.000475589	0.875305	ActLate
ATP6V0C	Th1	15	Up	0.000186638	0.760776	ActLate
ATP6V0E1	Th1	15	Up	3.63159e-05	0.702574	ActLate
ATP6V1B2	Th1	15	Up	1.29685e-05	0.96456	ActLate
ATXN2L	Th1	15	Up	2.92496e-09	0.715483	ActEarly
B2M	Th1	15	Up	2.64279e-10	0.785	ActLate
B3GALT6	Th1	15	Up	1.91006e-09	2.23191	ActEarly
B3GNTL1	Th1	15	Up	4.55534e-06	1.0407	ActLate
B4GALT3	Th1	15	Up	7.5761e-15	1.89959	ActLate
BABAM1	Th1	15	Up	3.35425e-07	0.987221	ActMiddle
BAG5	Th1	15	Up	0.00159234	0.663362	ActEarly
BAG6	Th1	15	Up	0.000355385	0.748267	ActMiddle
BAIAP2	Th1	15	Up	0.00116557	1.1387	ActEarly
BAP1	Th1	15	Up	0.000508281	1.08761	ActLate
BBS5	Th1	15	Up	0.0447057	0.729411	ActLate
BCL2A1	Th1	15	Up	2.22939e-05	1.23745	ActEarly
BCL2L12	Th1	15	Up	0.00594402	1.05996	ActLate
BCL6	Th1	15	Up	0.00437917	0.766094	ActEarly
BCL7B	Th1	15	Up	7.69501e-07	1.2278	ActLate
BCOR	Th1	15	Up	2.04623e-14	1.35918	ActMiddle
BECN1	Th1	15	Up	5.43452e-05	0.801565	ActLate
BICD2	Th1	15	Up	0.000707554	0.687253	ActMiddle
BLOC1S2	Th1	15	Up	3.89545e-05	1.00526	ActMiddle
BMS1P2-AGAP9	Th1	15	Up	5.16889e-05	1.35302	ActLate
BRF2	Th1	15	Up	7.65225e-05	1.53394	ActLate
BRIX1	Th1	15	Up	0.000227309	0.795455	ActEarly
BRPF3	Th1	15	Up	2.95146e-05	1.16994	ActLate
BTAF1	Th1	15	Up	2.14511e-13	0.716982	ActEarly
BUD13	Th1	15	Up	0.00186899	0.68627	ActLate
BYSL	Th1	15	Up	0.000223781	1.07657	ActMiddle
BZW1	Th1	15	Up	6.29194e-10	0.969552	ActEarly
C12orf4	Th1	15	Up	0.000549655	0.60006	ActMiddle
C12orf43	Th1	15	Up	9.17704e-10	1.78461	ActLate
C16orf46	Th1	15	Up	2.84188e-26	13.3757	ActLate
C17orf75	Th1	15	Up	6.08812e-05	1.35818	ActLate
C1orf122	Th1	15	Up	2.30139e-16	2.42276	ActLate
C1orf43	Th1	15	Up	0.00133331	0.625573	ActMiddle
C2CD2L	Th1	15	Up	1.53328e-08	1.99554	ActLate
C2orf42	Th1	15	Up	0.00495981	0.717604	ActEarly
C2orf76	Th1	15	Up	0.0115686	0.673662	ActLate
C4orf48	Th1	15	Up	0.000374889	1.19	ActLate
C5orf15	Th1	15	Up	6.91483e-06	0.698112	ActLate
C8orf33	Th1	15	Up	7.35484e-05	0.938156	ActMiddle
CACTIN	Th1	15	Up	0.00498598	0.921204	ActLate
CACYBP	Th1	15	Up	0.00027231	0.696685	ActLate
CAMK2D	Th1	15	Up	1.41962e-33	1.89616	ActEarly
CAP1	Th1	15	Up	5.11462e-06	0.639908	ActLate
CBWD5	Th1	15	Up	5.97644e-07	0.772267	ActEarly
CCDC12	Th1	15	Up	9.67518e-12	0.914171	ActEarly
CCDC138	Th1	15	Up	4.59289e-05	0.987043	ActLate
CCDC144B	Th1	15	Up	0.00644064	0.667199	ActLate
CCDC59	Th1	15	Up	1.27936e-05	0.884371	ActMiddle
CCDC9	Th1	15	Up	0.00010783	1.52046	ActEarly
CCND2-AS1	Th1	15	Up	0.0244907	0.953895	ActLate
CCNT1	Th1	15	Up	0.000121412	0.607742	ActEarly
CCT4	Th1	15	Up	5.21919e-18	1.37884	ActMiddle
CD109	Th1	15	Up	7.71425e-10	2.58947	ActEarly
CD164	Th1	15	Up	7.59076e-27	1.20961	ActLate
CD40LG	Th1	15	Up	0.000824691	0.762645	ActEarly
CD6	Th1	15	Up	2.17517e-08	0.800996	ActLate
CD69	Th1	15	Up	1.00978e-09	1.65542	ActEarly
CDC37	Th1	15	Up	4.44741e-17	1.24724	ActEarly
CDC42BPA	Th1	15	Up	0.000299223	2.07281	ActLate
CDIPT	Th1	15	Up	2.54082e-08	1.74341	ActLate
CDK2	Th1	15	Up	0.0726631	0.61597	ActLate
CDK2AP1	Th1	15	Up	0.00413983	1.38322	ActLate
CDK2AP2	Th1	15	Up	0.0190706	0.676802	ActLate
CDV3	Th1	15	Up	5.41553e-15	0.919167	ActEarly
CEBPZ	Th1	15	Up	9.5808e-07	0.750491	ActEarly
CENPH	Th1	15	Up	2.01393e-06	2.05942	ActLate
CENPO	Th1	15	Up	0.00512537	1.06691	ActMiddle
CENPU	Th1	15	Up	0.0224802	1.11126	ActLate
CHAC1	Th1	15	Up	0.000198023	3.47638	ActEarly
CHAC2	Th1	15	Up	4.41729e-09	1.91742	ActLate
CHCHD10	Th1	15	Up	0.000844199	0.784601	ActMiddle
CHCHD2	Th1	15	Up	1.17875e-09	1.0569	ActEarly
CHCHD5	Th1	15	Up	0.00514834	0.898473	ActLate
CHERP	Th1	15	Up	7.41598e-08	0.994338	ActMiddle
CHKA	Th1	15	Up	1.20183e-07	1.47313	ActEarly
CHRAC1	Th1	15	Up	2.71697e-13	2.05958	ActLate
CHTOP	Th1	15	Up	1.72595e-09	0.886374	ActLate
CIP2A	Th1	15	Up	0.000661827	0.990999	ActEarly
CIZ1	Th1	15	Up	0.000769718	0.778473	ActLate
CKAP5	Th1	15	Up	5.72286e-16	1.10455	ActLate
CLNS1A	Th1	15	Up	6.3696e-10	1.04412	ActMiddle
CLPB	Th1	15	Up	5.62325e-07	0.965974	ActMiddle
CLPTM1	Th1	15	Up	0.000278144	0.743374	ActEarly
CLUHP3	Th1	15	Up	0.013335	0.620761	ActEarly
CMAHP	Th1	15	Up	2.71249e-12	1.35866	ActEarly
CNIH1	Th1	15	Up	7.65856e-09	1.2078	ActMiddle
CNNM1	Th1	15	Up	0.00597397	1.5125	ActLate
CNOT3	Th1	15	Up	5.55045e-06	1.24278	ActLate
CNP	Th1	15	Up	2.07762e-14	1.8005	ActLate
CNPY2	Th1	15	Up	9.37711e-20	1.44857	ActMiddle
COL27A1	Th1	15	Up	0.000320326	1.87037	ActLate
COMT	Th1	15	Up	0.000507706	0.696507	ActLate
COPE	Th1	15	Up	3.45413e-06	0.76578	ActMiddle
COPS3	Th1	15	Up	1.63934e-12	1.29946	ActMiddle
COQ3	Th1	15	Up	0.00456006	0.949413	ActLate
COQ4	Th1	15	Up	0.000108976	0.938048	ActLate
COX16	Th1	15	Up	1.23003e-10	2.54282	ActLate
COX4I1	Th1	15	Up	7.52958e-05	0.584961	ActLate
COX5B	Th1	15	Up	0.000264735	0.673652	ActLate
COX6A1	Th1	15	Up	4.07091e-24	1.62752	ActMiddle
COX8A	Th1	15	Up	0.00550124	0.605589	ActLate
CPSF3	Th1	15	Up	5.67389e-08	0.978066	ActLate
CREB3	Th1	15	Up	3.70521e-08	2.46673	ActLate
CREG1	Th1	15	Up	0.00224161	0.997962	ActLate
CS	Th1	15	Up	6.86865e-17	1.30805	ActEarly
CSKMT	Th1	15	Up	2.6784e-10	2.08648	ActMiddle
CSNK2B	Th1	15	Up	0.00116391	0.822793	ActLate
CSTF2	Th1	15	Up	1.95391e-09	1.71282	ActLate
CTDNEP1	Th1	15	Up	1.13006e-05	0.953583	ActLate
CTSZ	Th1	15	Up	4.76732e-11	2.97186	ActLate
CYB561A3	Th1	15	Up	0.0471468	0.660912	ActLate
CYB561D2	Th1	15	Up	0.00223037	0.747447	ActLate
CYB5R1	Th1	15	Up	2.11134e-08	1.5684	ActLate
CYB5RL	Th1	15	Up	0.00432839	1.16835	ActLate
CYBC1	Th1	15	Up	0.00015054	0.799914	ActLate
CYCS	Th1	15	Up	1.1706e-11	1.39888	ActEarly
DAD1	Th1	15	Up	1.21491e-16	1.3314	ActLate
DANCR	Th1	15	Up	1.24398e-09	1.25094	ActLate
DAPK3	Th1	15	Up	7.70601e-14	2.84556	ActLate
DAZAP1	Th1	15	Up	2.11377e-05	0.676258	ActEarly
DBF4B	Th1	15	Up	0.000123518	1.4291	ActLate
DBI	Th1	15	Up	1.21605e-05	0.938737	ActLate
DCAF13	Th1	15	Up	3.84963e-18	1.50642	ActEarly
DCTN3	Th1	15	Up	1.1229e-05	1.44387	ActLate
DCTN5	Th1	15	Up	4.65707e-07	0.929793	ActLate
DCUN1D3	Th1	15	Up	0.00332544	0.83554	ActLate
DDIT3	Th1	15	Up	4.65808e-06	1.1836	ActLate
DDN-AS1	Th1	15	Up	0.000355449	1.12498	ActLate
DDRGK1	Th1	15	Up	1.70612e-07	1.09877	ActLate
DDX18	Th1	15	Up	5.95432e-12	0.913208	ActEarly
DDX19A	Th1	15	Up	1.87431e-11	1.20698	ActMiddle
DDX20	Th1	15	Up	0.00128136	0.714331	ActMiddle
DDX23	Th1	15	Up	4.47214e-11	1.16678	ActLate
DDX27	Th1	15	Up	1.48159e-08	0.816761	ActEarly
DDX39A	Th1	15	Up	2.47723e-11	1.4457	ActEarly
DDX42	Th1	15	Up	1.79598e-06	0.66256	ActMiddle
DDX47	Th1	15	Up	3.56835e-06	0.91209	ActEarly
DDX52	Th1	15	Up	3.03725e-06	0.76981	ActMiddle
DDX56	Th1	15	Up	7.84453e-06	1.33305	ActEarly
DEF8	Th1	15	Up	0.00372748	0.934446	ActMiddle
DERL2	Th1	15	Up	0.000444845	0.5898	ActMiddle
DHPS	Th1	15	Up	0.00122274	0.647643	ActEarly
DHRS13	Th1	15	Up	0.0179406	0.879043	ActLate
DHX15	Th1	15	Up	1.03061e-11	0.751444	ActEarly
DHX34	Th1	15	Up	1.34837e-21	2.0598	ActEarly
DHX35	Th1	15	Up	6.75398e-06	0.921164	ActMiddle
DHX38	Th1	15	Up	2.01838e-07	0.867345	ActLate
DHX57	Th1	15	Up	8.51881e-09	1.25157	ActLate
DMAC1	Th1	15	Up	0.00200732	0.70212	ActLate
DMPK	Th1	15	Up	9.82393e-05	1.5858	ActMiddle
DNAJA1	Th1	15	Up	2.45785e-25	1.52272	ActMiddle
DNAJA3	Th1	15	Up	1.44337e-06	0.867162	ActEarly
DNAJC10	Th1	15	Up	7.89616e-21	1.13297	ActLate
DNAJC25	Th1	15	Up	1.76617e-11	2.26092	ActLate
DNASE1	Th1	15	Up	0.0172906	0.717146	ActLate
DNASE2	Th1	15	Up	0.011217	0.776518	ActLate
DNTTIP2	Th1	15	Up	6.78791e-13	1.29352	ActEarly
DPH1	Th1	15	Up	0.00973658	0.798834	ActMiddle
DPH3	Th1	15	Up	0.0106546	0.725383	ActEarly
DPM3	Th1	15	Up	0.000157274	1.06282	ActLate
DPP3	Th1	15	Up	9.41259e-07	1.61422	ActMiddle
DTD2	Th1	15	Up	8.24213e-06	1.0759	ActLate
DTL	Th1	15	Up	0.000834942	3.64134	ActLate
DTX1	Th1	15	Up	0.0529202	0.857082	ActLate
DUS3L	Th1	15	Up	0.00155321	0.970969	ActEarly
DUSP14	Th1	15	Up	0.0844392	0.581752	ActEarly
E2F4	Th1	15	Up	0.000623371	0.987462	ActMiddle
E2F6	Th1	15	Up	0.000477144	0.864667	ActEarly
EARS2	Th1	15	Up	2.89661e-07	1.21609	ActMiddle
ECD	Th1	15	Up	7.20972e-05	0.813925	ActEarly
ECI1	Th1	15	Up	6.08366e-05	1.00653	ActLate
EDDM13	Th1	15	Up	0.000125497	1.44845	ActLate
EEF1A1	Th1	15	Up	3.1008e-08	0.824479	ActMiddle
EEF1AKNMT	Th1	15	Up	0.000106336	0.991786	ActLate
EEF1B2	Th1	15	Up	4.16964e-08	0.929745	ActEarly
EEF1D	Th1	15	Up	7.99108e-08	0.691692	ActEarly
EEF1G	Th1	15	Up	5.60735e-08	0.872685	ActMiddle
EEF2KMT	Th1	15	Up	3.4578e-08	1.94636	ActLate
EIF1AX	Th1	15	Up	3.3201e-09	0.786978	ActEarly
EIF2A	Th1	15	Up	7.62624e-18	1.21015	ActEarly
EIF2B2	Th1	15	Up	8.60501e-06	1.10054	ActMiddle
EIF2D	Th1	15	Up	5.65214e-06	1.1754	ActLate
EIF2S1	Th1	15	Up	3.70801e-07	0.866955	ActEarly
EIF3E	Th1	15	Up	6.78727e-41	1.27748	ActMiddle
EIF3G	Th1	15	Up	2.42478e-06	0.935582	ActLate
EIF3H	Th1	15	Up	1.41792e-18	0.940976	ActEarly
EIF3I	Th1	15	Up	0.000363676	0.77912	ActEarly
EIF3L	Th1	15	Up	4.26813e-08	0.734413	ActMiddle
EIF3M	Th1	15	Up	2.02e-10	0.806721	ActMiddle
EIF4A3	Th1	15	Up	4.24807e-10	1.65839	ActEarly
EIF4G2	Th1	15	Up	3.65052e-11	0.845164	ActEarly
ELAC2	Th1	15	Up	1.17816e-15	1.75793	ActLate
ELMO1-AS1	Th1	15	Up	0.000183396	0.803153	ActLate
ELOA	Th1	15	Up	3.77983e-05	0.81407	ActEarly
ELP5	Th1	15	Up	0.00620868	0.803561	ActLate
ELP6	Th1	15	Up	8.43451e-05	0.841473	ActLate
EMC1	Th1	15	Up	0.000282656	0.790884	ActEarly
EMC10	Th1	15	Up	1.45383e-07	1.00117	ActLate
EMC3	Th1	15	Up	2.63695e-05	0.829674	ActLate
EMC4	Th1	15	Up	3.30609e-06	0.976965	ActLate
EMC8	Th1	15	Up	5.96905e-15	1.84424	ActLate
EMG1	Th1	15	Up	1.10086e-08	0.987777	ActEarly
ENPP4	Th1	15	Up	0.0166604	0.631757	ActLate
ENTR1	Th1	15	Up	1.11202e-07	1.33819	ActLate
EPOP	Th1	15	Up	0.0307149	1.44222	ActEarly
ERCC1	Th1	15	Up	4.01115e-05	1.03663	ActMiddle
ERCC3	Th1	15	Up	6.53177e-05	0.688726	ActMiddle
ERG28	Th1	15	Up	1.01536e-06	1.1129	ActLate
ERGIC3	Th1	15	Up	0.00714353	0.651094	ActLate
ERLIN1	Th1	15	Up	0.000400291	0.768473	ActEarly
ETF1	Th1	15	Up	1.43869e-13	1.2484	ActEarly
ETV3	Th1	15	Up	0.00710107	0.707433	ActMiddle
EWSR1	Th1	15	Up	1.18588e-22	0.929601	ActMiddle
EXOC3	Th1	15	Up	0.000304534	0.755397	ActMiddle
EXOSC10	Th1	15	Up	0.000122237	0.673925	ActMiddle
EXOSC8	Th1	15	Up	0.000176265	0.711629	ActMiddle
EXT2	Th1	15	Up	8.4744e-05	0.638363	ActLate
EXTL2	Th1	15	Up	0.0116651	0.802464	ActMiddle
FADD	Th1	15	Up	0.0251065	0.786693	ActLate
FAF2	Th1	15	Up	1.09756e-06	0.698516	ActLate
FAHD1	Th1	15	Up	0.0229143	0.881795	ActEarly
FAM104B	Th1	15	Up	0.0234105	0.84219	ActLate
FAM160A2	Th1	15	Up	0.00499756	0.717167	ActLate
FAM162A	Th1	15	Up	2.95454e-06	1.01462	ActLate
FAM241A	Th1	15	Up	3.85329e-21	1.97578	ActEarly
FAM50A	Th1	15	Up	0.000440824	0.91242	ActLate
FAM83G	Th1	15	Up	1.61356e-06	1.72387	ActLate
FAM98A	Th1	15	Up	9.67638e-05	0.779401	ActEarly
FAM98C	Th1	15	Up	0.000445306	1.08022	ActLate
FANCC	Th1	15	Up	3.235e-07	1.52107	ActLate
FASTK	Th1	15	Up	4.34108e-15	2.52786	ActLate
FASTKD2	Th1	15	Up	1.62127e-09	0.991408	ActMiddle
FASTKD5	Th1	15	Up	0.0181012	0.693423	ActLate
FBXO46	Th1	15	Up	0.00237002	0.618555	ActLate
FBXO5	Th1	15	Up	8.8424e-09	1.86041	ActEarly
FBXO6	Th1	15	Up	4.11759e-10	3.10978	ActLate
FCF1	Th1	15	Up	6.73561e-12	1.44831	ActLate
FDFT1	Th1	15	Up	7.23886e-05	0.695221	ActLate
FDX2	Th1	15	Up	0.000277394	1.31209	ActLate
FEM1A	Th1	15	Up	0.00593915	0.795732	ActLate
FEN1	Th1	15	Up	0.0554754	0.806066	ActMiddle
FH	Th1	15	Up	0.00759917	0.650998	ActLate
FIGNL1	Th1	15	Up	2.2867e-05	1.12385	ActLate
FITM2	Th1	15	Up	0.0375253	0.799332	ActLate
FKBP15	Th1	15	Up	0.00166949	0.621291	ActLate
FKBP1AP1	Th1	15	Up	0.000115858	1.50648	ActLate
FKRP	Th1	15	Up	0.00647389	0.72624	ActMiddle
FLJ31356	Th1	15	Up	0.0430129	1.33633	ActMiddle
FLVCR2	Th1	15	Up	0.000358696	0.945758	ActMiddle
FOXP3	Th1	15	Up	3.02081e-06	4.86126	ActLate
FOXRED2	Th1	15	Up	3.00931e-08	2.82103	ActLate
FRA10AC1	Th1	15	Up	0.000115222	0.700402	ActLate
FRMD6	Th1	15	Up	0.0191423	1.02986	ActLate
FTSJ3	Th1	15	Up	1.06194e-10	1.18593	ActMiddle
FUBP1	Th1	15	Up	1.46602e-09	0.704872	ActEarly
FUCA1	Th1	15	Up	0.0192981	0.870387	ActLate
FXYD5	Th1	15	Up	5.0111e-09	0.920833	ActLate
GABPB1	Th1	15	Up	8.90303e-06	0.847157	ActEarly
GADD45GIP1	Th1	15	Up	4.33277e-05	0.910044	ActMiddle
GAR1	Th1	15	Up	3.19516e-19	1.94217	ActMiddle
GAS5	Th1	15	Up	0.000790808	0.581202	ActLate
GCC1	Th1	15	Up	0.000327407	1.47556	ActLate
GCDH	Th1	15	Up	0.00102596	0.921874	ActLate
GCNT7	Th1	15	Up	3.56495e-05	1.3936	ActLate
GEN1	Th1	15	Up	0.000232469	0.995791	ActMiddle
GET3	Th1	15	Up	1.70409e-07	1.65123	ActMiddle
GHITM	Th1	15	Up	1.14144e-07	0.956398	ActLate
GID8	Th1	15	Up	0.00189617	0.59475	ActEarly
GLA	Th1	15	Up	3.10829e-06	1.38372	ActLate
GLRA1	Th1	15	Up	9.92275e-05	1.39277	ActMiddle
GLT8D1	Th1	15	Up	0.00708209	0.658321	ActLate
GLYR1	Th1	15	Up	3.33566e-08	0.8415	ActMiddle
GNL1	Th1	15	Up	2.96787e-09	1.21022	ActEarly
GNL3	Th1	15	Up	1.21577e-39	2.44609	ActEarly
GNL3L	Th1	15	Up	2.54153e-07	0.735371	ActMiddle
GNPDA1	Th1	15	Up	0.00152573	0.655349	ActEarly
GNPDA2	Th1	15	Up	1.30148e-05	0.814027	ActLate
GOLGA3	Th1	15	Up	1.94805e-23	1.34763	ActLate
GOLT1B	Th1	15	Up	0.00017304	0.691345	ActLate
GOT1	Th1	15	Up	0.00026701	0.898516	ActEarly
GPAA1	Th1	15	Up	0.0353546	0.736696	ActLate
GPATCH4	Th1	15	Up	1.50575e-33	2.45927	ActEarly
GPC5	Th1	15	Up	1.48288e-09	3.46128	ActLate
GPN1	Th1	15	Up	7.48196e-10	1.27056	ActMiddle
GPR108	Th1	15	Up	0.00294173	0.690681	ActEarly
GPR89A	Th1	15	Up	4.01463e-05	0.805854	ActMiddle
GPS1	Th1	15	Up	3.33077e-05	1.65849	ActMiddle
GPX7	Th1	15	Up	0.00017169	1.0131	ActLate
GRINA	Th1	15	Up	2.03868e-06	2.00622	ActLate
GRIPAP1	Th1	15	Up	0.00436892	0.587707	ActLate
GRPEL2	Th1	15	Up	0.0019793	0.661195	ActLate
GRWD1	Th1	15	Up	6.66944e-15	2.33102	ActEarly
GSTP1	Th1	15	Up	0.00458707	0.603651	ActLate
GTF2F1	Th1	15	Up	6.21409e-06	0.908	ActLate
GTF2H3	Th1	15	Up	4.23509e-08	1.11244	ActMiddle
GTF2IP20	Th1	15	Up	0.00118361	1.00903	ActLate
GTF3C3	Th1	15	Up	9.07707e-06	0.770326	ActLate
GTF3C6	Th1	15	Up	0.00274283	0.708091	ActEarly
GTPBP3	Th1	15	Up	2.12963e-05	1.12735	ActLate
GUCD1	Th1	15	Up	7.97608e-10	2.3504	ActLate
GUK1	Th1	15	Up	0.000191923	0.839662	ActLate
H2AX	Th1	15	Up	0.000363447	1.54815	ActMiddle
HAUS2	Th1	15	Up	0.0111024	0.670668	ActLate
HAX1	Th1	15	Up	3.21153e-08	1.0291	ActLate
HCFC1	Th1	15	Up	9.59159e-07	1.09988	ActLate
HDDC2	Th1	15	Up	0.0176268	0.648029	ActLate
HEATR6	Th1	15	Up	2.56035e-05	0.973258	ActLate
HECW2	Th1	15	Up	6.28018e-07	2.16693	ActEarly
HEMK1	Th1	15	Up	0.00300739	0.631404	ActLate
HIF1A-AS3	Th1	15	Up	1.74132e-06	0.909949	ActEarly
HIGD1B	Th1	15	Up	0.0756437	0.748627	ActEarly
HLA-A	Th1	15	Up	7.62901e-05	0.630592	ActLate
HLA-B	Th1	15	Up	4.12854e-17	0.907105	ActLate
HLA-E	Th1	15	Up	4.63614e-10	0.72109	ActEarly
HLA-H	Th1	15	Up	7.15116e-08	3.42525	ActLate
HNRNPA0	Th1	15	Up	6.03517e-05	0.834167	ActEarly
HNRNPA1	Th1	15	Up	3.27441e-18	1.27787	ActMiddle
HNRNPF	Th1	15	Up	9.37551e-21	1.1051	ActEarly
HNRNPK	Th1	15	Up	2.32757e-14	0.695967	ActEarly
HNRNPR	Th1	15	Up	9.92718e-12	0.649776	ActEarly
HNRNPUL2	Th1	15	Up	0.057963	0.58774	ActLate
HOMER1	Th1	15	Up	1.29909e-13	2.22583	ActEarly
HPRT1	Th1	15	Up	8.81503e-09	1.16482	ActEarly
HSPA13	Th1	15	Up	0.000126029	0.910608	ActLate
HSPA1B	Th1	15	Up	0.0186099	1.20443	ActMiddle
HSPA9	Th1	15	Up	1.17357e-33	1.65639	ActEarly
HSPBP1	Th1	15	Up	1.8138e-05	1.22162	ActMiddle
HSPH1	Th1	15	Up	2.53824e-14	1.37361	ActMiddle
HUWE1	Th1	15	Up	4.80928e-46	2.21576	ActEarly
ICAM3	Th1	15	Up	0.0232138	0.593275	ActDownRecovery
ICE1	Th1	15	Up	7.00199e-08	0.598745	ActEarly
IDI2-AS1	Th1	15	Up	0.0178718	0.667877	ActEarly
IER5	Th1	15	Up	0.00137687	0.855019	ActMiddle
IFI35	Th1	15	Up	0.00353601	0.914548	ActMiddle
IGHMBP2	Th1	15	Up	0.00652578	0.717757	ActLate
IKBKG	Th1	15	Up	1.38582e-06	1.55211	ActMiddle
IKZF4	Th1	15	Up	5.8556e-05	1.31679	ActLate
IL21	Th1	15	Up	9.58588e-12	9.82995	ActMiddle
IL23A	Th1	15	Up	7.42722e-07	1.45152	ActEarly
IL2RG	Th1	15	Up	3.3237e-07	0.88948	ActEarly
ILF2	Th1	15	Up	1.91936e-07	0.944928	ActEarly
IMP3	Th1	15	Up	1.67677e-05	1.08404	ActEarly
IMPDH2	Th1	15	Up	2.92268e-08	1.24351	ActMiddle
ING2	Th1	15	Up	3.17848e-06	1.68853	ActLate
INIP	Th1	15	Up	0.00424385	0.650166	ActLate
INO80E	Th1	15	Up	0.0229089	0.59311	ActLate
INPP5F	Th1	15	Up	2.70016e-05	1.04647	ActLate
INTS5	Th1	15	Up	0.000943111	1.34755	ActEarly
IPMK	Th1	15	Up	6.90183e-10	1.08035	ActLate
IRF4	Th1	15	Up	6.75896e-36	3.73561	ActEarly
ITPA	Th1	15	Up	6.20844e-11	1.34204	ActMiddle
IVD	Th1	15	Up	0.000149413	0.695725	ActLate
JAGN1	Th1	15	Up	0.0367807	0.640462	ActMiddle
JAM3	Th1	15	Up	0.0426602	0.62289	ActMiddle
JMJD4	Th1	15	Up	0.0701163	0.80226	ActMiddle
KARS1	Th1	15	Up	1.50823e-06	0.722061	ActEarly
KAT14	Th1	15	Up	0.00328779	0.758179	ActLate
KAT2A	Th1	15	Up	0.000119773	1.30594	ActLate
KCNH4	Th1	15	Up	2.35964e-07	6.87125	ActEarly
KCNJ14	Th1	15	Up	4.45733e-24	2.76526	ActMiddle
KCTD4	Th1	15	Up	0.000237352	1.66641	ActEarly
KDELR2	Th1	15	Up	2.57812e-05	0.680689	ActMiddle
KDM4A-AS1	Th1	15	Up	0.0170557	0.769046	ActLate
KDM6B	Th1	15	Up	2.30478e-05	0.947159	ActEarly
KIAA0100	Th1	15	Up	4.01854e-20	1.50547	ActMiddle
KIAA0753	Th1	15	Up	0.00010747	0.752645	ActLate
KIAA1257	Th1	15	Up	0.00153273	0.778194	ActLate
KIAA2013	Th1	15	Up	0.00134982	0.904583	ActLate
KLHL21	Th1	15	Up	0.00182479	1.10312	ActMiddle
KLHL25	Th1	15	Up	0.0119729	0.705173	ActLate
KMT2B	Th1	15	Up	0.0015415	0.600982	ActEarly
KNOP1	Th1	15	Up	3.36302e-20	1.87587	ActMiddle
KRBA1	Th1	15	Up	0.0696689	0.721359	ActLate
L3MBTL2-AS1	Th1	15	Up	1.8725e-05	1.7061	ActMiddle
LAGE3	Th1	15	Up	0.0286903	0.728011	ActLate
LAMTOR1	Th1	15	Up	0.00070344	0.955207	ActLate
LANCL2	Th1	15	Up	1.11505e-06	1.1411	ActMiddle
LAPTM4A	Th1	15	Up	0.000337856	0.690286	ActLate
LARS2	Th1	15	Up	5.69816e-12	0.98961	ActMiddle
LDHA	Th1	15	Up	2.40864e-17	1.49717	ActEarly
LDLR	Th1	15	Up	1.45966e-12	1.21965	ActEarly
LIN7C	Th1	15	Up	0.000996285	0.65338	ActMiddle
LINC00641	Th1	15	Up	0.00167609	0.689098	ActEarly
LINC01389	Th1	15	Up	0.0859338	0.621735	ActLate
LINC01715	Th1	15	Up	0.00496171	0.962215	ActLate
LIPE	Th1	15	Up	7.67499e-07	1.44885	ActLate
LLPH	Th1	15	Up	0.000102168	0.946519	ActMiddle
LOC100419583	Th1	15	Up	0.0154859	0.710402	ActEarly
LOC101929162	Th1	15	Up	0.00719326	0.771758	ActMiddle
LOC102724467	Th1	15	Up	4.63509e-21	14.515	ActLate
LOC105374344	Th1	15	Up	0.00288396	0.797937	ActLate
LOC107985939	Th1	15	Up	0.00263041	1.1414	ActLate
LOC284009	Th1	15	Up	0.00257486	1.52143	ActMiddle
LOC728554	Th1	15	Up	0.0146533	0.760234	ActLate
LPIN1	Th1	15	Up	9.52758e-07	0.621554	ActMiddle
LRP5	Th1	15	Up	0.00364618	1.1092	ActLate
LRRC47	Th1	15	Up	0.0287896	0.582354	ActMiddle
LRRC59	Th1	15	Up	1.85494e-06	1.31301	ActMiddle
LRRC69	Th1	15	Up	4.21866e-09	1.07244	ActMiddle
LRWD1	Th1	15	Up	5.25539e-05	1.91871	ActLate
LSG1	Th1	15	Up	9.40974e-27	1.58	ActEarly
LSM1	Th1	15	Up	1.10457e-08	1.39109	ActLate
LSM12	Th1	15	Up	2.51941e-07	0.777575	ActLate
LSM5	Th1	15	Up	1.15066e-05	1.09628	ActMiddle
LTA4H	Th1	15	Up	1.36123e-05	0.803034	ActMiddle
LUC7L2	Th1	15	Up	0.0958858	0.610094	ActEarly
MAD2L1BP	Th1	15	Up	0.000758108	1.29696	ActLate
MAFG	Th1	15	Up	1.35053e-05	1.17061	ActMiddle
MAGEF1	Th1	15	Up	0.0362213	0.826678	ActLate
MAGEH1	Th1	15	Up	0.00522208	0.907922	ActLate
MAGOHB	Th1	15	Up	0.000166507	0.806019	ActEarly
MAGT1	Th1	15	Up	4.64961e-05	0.699289	ActLate
MAN2C1	Th1	15	Up	0.00166321	0.698798	ActLate
MANBAL	Th1	15	Up	0.00549853	0.751252	ActEarly
MAPT	Th1	15	Up	0.0108303	1.00284	ActLate
MARCHF1	Th1	15	Up	2.96676e-22	3.17935	ActLate
MAZ	Th1	15	Up	0.0221095	0.607392	ActLate
MBD4	Th1	15	Up	6.50444e-05	0.681102	ActLate
MBIP	Th1	15	Up	3.37221e-09	1.31758	ActLate
MCAT	Th1	15	Up	0.083595	0.628086	ActMiddle
MCCC2	Th1	15	Up	0.00010163	0.634984	ActMiddle
MCFD2	Th1	15	Up	0.00158276	0.64844	ActMiddle
MCM10	Th1	15	Up	0.0854747	1.18056	ActLate
MCM2	Th1	15	Up	5.99452e-05	2.53215	ActMiddle
MCM3AP-AS1	Th1	15	Up	0.0140758	0.602569	ActLate
MCRIP1	Th1	15	Up	2.52288e-10	1.89856	ActLate
MCRIP2	Th1	15	Up	5.96951e-05	1.56175	ActLate
MCRS1	Th1	15	Up	2.03207e-10	1.63008	ActLate
MDC1	Th1	15	Up	0.00570116	0.623735	ActLate
MDH1	Th1	15	Up	4.89112e-06	0.700681	ActLate
MED1	Th1	15	Up	1.54865e-05	0.705662	ActEarly
METTL18	Th1	15	Up	9.50196e-05	1.60911	ActLate
MFSD14A	Th1	15	Up	7.17697e-08	0.728287	ActEarly
MFSD14B	Th1	15	Up	9.95094e-09	0.765294	ActLate
MFSD9	Th1	15	Up	0.0164794	0.784108	ActLate
MICALL1	Th1	15	Up	0.0194015	0.757861	ActLate
MICOS10	Th1	15	Up	1.03166e-09	1.28635	ActMiddle
MID1IP1	Th1	15	Up	5.40588e-05	1.03154	ActLate
MIF4GD	Th1	15	Up	0.00713993	0.729813	ActLate
MIOS	Th1	15	Up	7.48767e-10	1.03645	ActLate
MLF2	Th1	15	Up	0.00157627	0.813746	ActLate
MLH3	Th1	15	Up	0.000576183	0.582803	ActLate
MLX	Th1	15	Up	0.000111966	0.92001	ActLate
MNAT1	Th1	15	Up	6.14574e-06	0.67274	ActLate
MOGS	Th1	15	Up	0.00105248	0.619326	ActMiddle
MORC2-AS1	Th1	15	Up	0.00847253	1.1068	ActLate
MORF4L2	Th1	15	Up	1.23546e-06	0.748557	ActMiddle
MPHOSPH10	Th1	15	Up	4.55711e-16	1.35156	ActMiddle
MRM3	Th1	15	Up	0.0205407	0.768105	ActEarly
MRPL1	Th1	15	Up	0.000338627	0.606294	ActEarly
MRPL11	Th1	15	Up	0.000116086	1.42337	ActLate
MRPL14	Th1	15	Up	0.00812319	0.663958	ActEarly
MRPL18	Th1	15	Up	0.00370577	0.809424	ActLate
MRPL2	Th1	15	Up	0.000118568	1.23843	ActMiddle
MRPL23	Th1	15	Up	0.00198423	1.06653	ActLate
MRPL30	Th1	15	Up	2.86398e-05	0.930022	ActLate
MRPL34	Th1	15	Up	0.00669503	0.792645	ActMiddle
MRPL39	Th1	15	Up	4.45816e-13	1.33263	ActEarly
MRPL45	Th1	15	Up	7.65339e-16	1.85357	ActLate
MRPL50	Th1	15	Up	7.80938e-05	1.10437	ActLate
MRPL54	Th1	15	Up	1.7593e-05	1.17142	ActEarly
MRPS10	Th1	15	Up	6.29921e-06	0.841296	ActMiddle
MRPS18A	Th1	15	Up	0.0116981	0.722628	ActMiddle
MRPS18C	Th1	15	Up	0.000964307	0.661218	ActMiddle
MRPS22	Th1	15	Up	7.3759e-05	0.888064	ActLate
MRPS23	Th1	15	Up	1.97039e-07	1.20032	ActMiddle
MRPS25	Th1	15	Up	6.09084e-11	1.03851	ActMiddle
MRRF	Th1	15	Up	7.44991e-09	1.02511	ActEarly
MSH6	Th1	15	Up	0.00117572	0.629521	ActLate
MT-ND2	Th1	15	Up	5.43969e-07	0.697101	ActLate
MT-RNR2	Th1	15	Up	9.20866e-08	0.600528	ActLate
MT-TE	Th1	15	Up	0.0637489	0.628582	ActMiddle
MT-TS2	Th1	15	Up	0.000150803	1.46643	ActMiddle
MT1X	Th1	15	Up	0.00323001	1.18082	ActLate
MT2A	Th1	15	Up	3.10395e-15	2.68128	ActMiddle
MTA2	Th1	15	Up	0.0195096	0.621193	ActMiddle
MTHFD2L	Th1	15	Up	1.41833e-07	1.07207	ActEarly
MTMR7	Th1	15	Up	0.000975705	1.2915	ActLate
MTOR	Th1	15	Up	7.5122e-13	0.856829	ActLate
MTPAP	Th1	15	Up	1.82279e-59	2.89867	ActLate
MTRF1L	Th1	15	Up	0.000170639	0.854817	ActLate
MTX1	Th1	15	Up	0.0339127	0.741139	ActMiddle
MUTYH	Th1	15	Up	0.000313189	0.950112	ActLate
MYNN	Th1	15	Up	3.45689e-06	0.966296	ActLate
MZT1	Th1	15	Up	0.013872	0.604405	ActLate
NAA15	Th1	15	Up	5.90091e-10	0.713763	ActEarly
NAP1L1	Th1	15	Up	5.9927e-23	1.06943	ActEarly
NAPG	Th1	15	Up	6.70675e-10	0.79288	ActLate
NBN	Th1	15	Up	4.2128e-06	0.681499	ActMiddle
NCOA3	Th1	15	Up	5.49218e-17	1.02525	ActEarly
NCOR2	Th1	15	Up	0.000408661	0.598528	ActEarly
NDOR1	Th1	15	Up	1.09509e-06	1.34103	ActLate
NDUFA1	Th1	15	Up	0.000156831	0.704413	ActMiddle
NDUFA10	Th1	15	Up	3.34736e-07	0.660165	ActLate
NDUFA12	Th1	15	Up	0.000127823	0.663384	ActLate
NDUFA13	Th1	15	Up	1.32579e-13	0.976058	ActMiddle
NDUFA2	Th1	15	Up	0.00401436	0.73567	ActLate
NDUFA4	Th1	15	Up	0.000399345	0.673273	ActLate
NDUFB11	Th1	15	Up	0.000267543	0.840562	ActLate
NDUFB3	Th1	15	Up	0.00296373	0.811104	ActMiddle
NDUFB9	Th1	15	Up	3.52857e-13	1.31742	ActLate
NDUFC2	Th1	15	Up	2.35614e-07	1.10054	ActMiddle
NDUFS5	Th1	15	Up	5.56735e-05	0.791643	ActLate
NDUFV1	Th1	15	Up	1.29656e-11	1.06993	ActLate
NEDD8	Th1	15	Up	0.00205682	0.702956	ActLate
NEK3	Th1	15	Up	0.00237388	1.15364	ActLate
NELFCD	Th1	15	Up	3.23962e-15	1.36602	ActMiddle
NEU1	Th1	15	Up	0.00499109	0.851469	ActLate
NEU3	Th1	15	Up	3.0526e-08	1.49349	ActLate
NEURL4	Th1	15	Up	0.00267558	1.11683	ActLate
NFIL3	Th1	15	Up	3.83824e-14	2.94755	ActEarly
NFKB1	Th1	15	Up	3.47791e-07	0.789659	ActEarly
NFKB2	Th1	15	Up	0.000972716	0.66897	ActEarly
NFKBIA	Th1	15	Up	3.67233e-07	1.18972	ActEarly
NFKBIB	Th1	15	Up	2.95877e-10	1.41903	ActEarly
NFKBID	Th1	15	Up	1.65696e-05	1.22143	ActEarly
NGDN	Th1	15	Up	0.000973545	0.704276	ActEarly
NIF3L1	Th1	15	Up	1.99231e-05	0.99692	ActLate
NIFK	Th1	15	Up	6.62229e-13	1.41003	ActEarly
NIPA2	Th1	15	Up	5.95682e-13	1.1899	ActMiddle
NISCH	Th1	15	Up	6.06061e-05	0.664876	ActLate
NKRF	Th1	15	Up	6.11168e-06	0.8586	ActEarly
NMD3	Th1	15	Up	0.000356946	0.581525	ActEarly
NOA1	Th1	15	Up	0.00213245	0.620681	ActMiddle
NOB1	Th1	15	Up	1.11091e-06	1.03955	ActEarly
NOC3L	Th1	15	Up	8.50958e-15	1.46447	ActEarly
NOC4L	Th1	15	Up	0.00763408	1.23965	ActMiddle
NOL11	Th1	15	Up	2.07247e-19	1.44528	ActMiddle
NOL8	Th1	15	Up	4.73841e-05	0.631389	ActMiddle
NONO	Th1	15	Up	1.28936e-13	0.898946	ActLate
NOP10	Th1	15	Up	0.00193688	0.731799	ActEarly
NOP16	Th1	15	Up	4.3596e-05	1.05424	ActEarly
NOP2	Th1	15	Up	4.34907e-22	1.79145	ActEarly
NOP58	Th1	15	Up	5.38351e-37	1.52367	ActEarly
NPLOC4	Th1	15	Up	6.52261e-07	0.853354	ActLate
NPRL3	Th1	15	Up	0.000253182	0.585305	ActLate
NR1H2	Th1	15	Up	1.13296e-08	1.47975	ActLate
NR2C2AP	Th1	15	Up	7.88193e-09	1.75181	ActLate
NRAS	Th1	15	Up	7.4088e-07	1.16536	ActMiddle
NRL	Th1	15	Up	1.4724e-08	2.04133	ActMiddle
NRROS	Th1	15	Up	0.0499238	0.650065	ActLate
NSA2	Th1	15	Up	7.60001e-17	1.28155	ActEarly
NSMCE1	Th1	15	Up	5.70452e-11	1.4302	ActLate
NSMCE4A	Th1	15	Up	1.74888e-07	0.942095	ActMiddle
NSUN4	Th1	15	Up	7.30242e-06	0.989248	ActEarly
NSUN5P1	Th1	15	Up	1.28084e-06	1.73382	ActLate
NUCB1	Th1	15	Up	2.94179e-06	1.11123	ActLate
NUDT1	Th1	15	Up	0.0419004	0.714536	ActLate
NUDT2	Th1	15	Up	8.04563e-05	0.887981	ActLate
NUP107	Th1	15	Up	5.85483e-13	1.12322	ActLate
NUP160	Th1	15	Up	2.47798e-08	0.864085	ActMiddle
NUP188	Th1	15	Up	5.25129e-11	0.857819	ActEarly
NUP214	Th1	15	Up	2.26406e-08	0.672936	ActEarly
NUP50-DT	Th1	15	Up	0.0028319	0.603364	ActEarly
NUP58	Th1	15	Up	8.03781e-11	0.829207	ActEarly
NUP62	Th1	15	Up	1.85053e-27	1.87076	ActMiddle
NUP85	Th1	15	Up	0.000385804	0.681194	ActMiddle
NUS1	Th1	15	Up	4.80261e-11	1.28459	ActEarly
NXF1	Th1	15	Up	4.27604e-06	0.909432	ActMiddle
OBI1	Th1	15	Up	0.000146646	0.747602	ActMiddle
OCIAD1-AS1	Th1	15	Up	0.00365251	1.08949	ActLate
ODF2	Th1	15	Up	0.000971794	1.08343	ActEarly
OGFOD3	Th1	15	Up	0.0193238	0.584218	ActLate
OGFR	Th1	15	Up	0.00346127	0.647585	ActMiddle
OPA1	Th1	15	Up	5.94595e-19	0.983915	ActLate
OPA3	Th1	15	Up	1.40044e-05	0.878091	ActEarly
ORC6	Th1	15	Up	0.0835159	0.853974	ActLate
OSTC	Th1	15	Up	7.94976e-23	1.57362	ActMiddle
OTUD7B	Th1	15	Up	0.000209561	0.939039	ActLate
OXA1L	Th1	15	Up	3.66379e-06	1.02681	ActLate
OXSM	Th1	15	Up	0.022416	0.925232	ActMiddle
P4HA1	Th1	15	Up	2.05698e-06	0.761168	ActEarly
PABPC1L	Th1	15	Up	2.19718e-06	1.33638	ActLate
PAF1	Th1	15	Up	0.0109168	0.704367	ActLate
PALD1	Th1	15	Up	0.0011652	3.22993	ActEarly
PARD3	Th1	15	Up	7.42714e-17	13.2143	ActLate
PARL	Th1	15	Up	9.63476e-05	0.658966	ActEarly
PARP2	Th1	15	Up	2.41474e-06	1.57226	ActLate
PAXIP1	Th1	15	Up	0.000880968	0.688206	ActMiddle
PCCB	Th1	15	Up	0.00377584	0.706193	ActMiddle
PDCD2	Th1	15	Up	3.7602e-09	1.12738	ActMiddle
PEBP1	Th1	15	Up	2.68535e-06	0.729438	ActMiddle
PET100	Th1	15	Up	7.28062e-06	1.05101	ActLate
PEX14	Th1	15	Up	1.01184e-07	0.740253	ActEarly
PEX6	Th1	15	Up	0.00748089	0.647985	ActLate
PFDN6	Th1	15	Up	1.78892e-05	1.30962	ActLate
PFKM	Th1	15	Up	1.86971e-06	1.60034	ActLate
PFN1	Th1	15	Up	1.89616e-05	0.773394	ActLate
PGAM5	Th1	15	Up	1.32825e-06	1.29091	ActEarly
PGAP1	Th1	15	Up	6.78382e-08	1.08076	ActMiddle
PGAP2	Th1	15	Up	4.87362e-12	1.89788	ActLate
PGBD4	Th1	15	Up	1.21793e-05	2.20399	ActLate
PGD	Th1	15	Up	0.000574003	0.887676	ActMiddle
PGK1	Th1	15	Up	1.59095e-06	0.689646	ActMiddle
PGRMC2	Th1	15	Up	3.15844e-05	0.636017	ActMiddle
PHAX	Th1	15	Up	9.85081e-06	0.800814	ActEarly
PHF6	Th1	15	Up	4.01538e-05	0.76802	ActEarly
PHRF1	Th1	15	Up	0.00293542	0.595715	ActEarly
PIGL	Th1	15	Up	0.000203178	0.630506	ActEarly
PIGV	Th1	15	Up	0.00375232	0.927944	ActLate
PIM2	Th1	15	Up	4.44741e-17	1.67583	ActLate
PIM3	Th1	15	Up	2.27646e-20	2.27504	ActEarly
PITHD1	Th1	15	Up	0.000120079	0.799832	ActLate
PITPNB	Th1	15	Up	2.53754e-11	0.876108	ActEarly
PLAA	Th1	15	Up	0.000122768	0.738795	ActLate
PLCE1	Th1	15	Up	0.00432588	0.770926	ActEarly
PMAIP1	Th1	15	Up	1.59662e-09	2.15177	ActEarly
PMPCA	Th1	15	Up	0.00150517	0.780669	ActEarly
PMPCB	Th1	15	Up	3.75892e-05	0.675237	ActMiddle
PMS2P5	Th1	15	Up	0.0092227	0.919643	ActLate
PNN	Th1	15	Up	7.77703e-13	0.955804	ActMiddle
PODXL2	Th1	15	Up	1.35608e-21	12.9756	ActLate
POLDIP2	Th1	15	Up	1.88527e-11	1.75398	ActLate
POLE	Th1	15	Up	0.00301728	0.695975	ActLate
POLE3	Th1	15	Up	0.000940623	0.79833	ActEarly
POLM	Th1	15	Up	2.69182e-08	1.24628	ActLate
POLR1C	Th1	15	Up	1.9705e-22	1.54164	ActEarly
POLR2C	Th1	15	Up	0.000571122	0.899209	ActMiddle
POLR2D	Th1	15	Up	0.0093298	0.628902	ActEarly
POLR2L	Th1	15	Up	1.04334e-05	0.961393	ActEarly
POLR3C	Th1	15	Up	0.000509962	0.719416	ActLate
POLR3D	Th1	15	Up	0.01934	0.603679	ActMiddle
POLR3E	Th1	15	Up	2.82712e-09	1.06966	ActEarly
POMGNT1	Th1	15	Up	2.78151e-06	1.42894	ActLate
POR	Th1	15	Up	0.00203899	0.835668	ActLate
PPIF	Th1	15	Up	0.00532808	0.893209	ActEarly
PPM1M	Th1	15	Up	7.62915e-08	2.09066	ActLate
PPP1R15B	Th1	15	Up	2.5608e-16	1.27347	ActEarly
PPP1R18	Th1	15	Up	0.00310009	0.757088	ActLate
PPP2CB	Th1	15	Up	2.34524e-14	1.62519	ActLate
PPRC1	Th1	15	Up	3.74867e-23	1.93628	ActEarly
PQBP1	Th1	15	Up	0.00750773	0.71086	ActMiddle
PRADC1	Th1	15	Up	0.0563223	0.781738	ActMiddle
PRCC	Th1	15	Up	1.39468e-06	0.895203	ActLate
PRDX1	Th1	15	Up	0.000766919	0.745999	ActEarly
PRDX3	Th1	15	Up	0.00122558	0.767556	ActLate
PREB	Th1	15	Up	0.0340118	0.628833	ActLate
PRELID3B	Th1	15	Up	0.000111693	1.25599	ActEarly
PRKAB1	Th1	15	Up	0.0154852	0.624429	ActLate
PRKAG1	Th1	15	Up	0.000190386	0.780756	ActLate
PRPF31	Th1	15	Up	0.00191153	0.731318	ActMiddle
PRPF38A	Th1	15	Up	1.37197e-06	0.903944	ActLate
PRPF39	Th1	15	Up	1.58747e-05	0.613909	ActEarly
PRPF4	Th1	15	Up	8.50261e-22	2.19635	ActMiddle
PRPF40A	Th1	15	Up	1.03564e-16	0.828969	ActEarly
PRPF40B	Th1	15	Up	9.57973e-08	2.42665	ActLate
PRR7	Th1	15	Up	0.0384031	0.78058	ActMiddle
PSD	Th1	15	Up	0.0701875	0.842277	ActDown
PSD4	Th1	15	Up	1.42875e-12	1.40432	ActLate
PSMA6	Th1	15	Up	1.06327e-10	0.972229	ActMiddle
PSMA7	Th1	15	Up	1.92977e-08	0.836694	ActEarly
PSMB2	Th1	15	Up	2.12027e-05	0.675298	ActEarly
PSMB4	Th1	15	Up	0.000302583	0.818209	ActMiddle
PSMB6	Th1	15	Up	6.01081e-14	1.75189	ActMiddle
PSMB7	Th1	15	Up	1.98299e-07	0.600609	ActMiddle
PSMB8	Th1	15	Up	3.16033e-06	0.709417	ActLate
PSMC1	Th1	15	Up	1.36657e-05	0.726074	ActEarly
PSMC2	Th1	15	Up	2.92782e-05	0.707018	ActMiddle
PSMC3	Th1	15	Up	1.65701e-07	1.10096	ActMiddle
PSMC4	Th1	15	Up	0.000296198	0.809901	ActMiddle
PSMC6	Th1	15	Up	0.000183806	0.600716	ActLate
PSMD11	Th1	15	Up	5.07705e-22	1.28482	ActEarly
PSMD12	Th1	15	Up	4.54605e-13	0.911276	ActMiddle
PSMD13	Th1	15	Up	3.47991e-11	1.31503	ActMiddle
PSMD4	Th1	15	Up	9.90728e-06	0.863985	ActMiddle
PSMD7	Th1	15	Up	1.24133e-12	1.05663	ActMiddle
PSMD9	Th1	15	Up	0.00037366	0.738891	ActLate
PSME1	Th1	15	Up	0.00126919	0.692492	ActLate
PSME2	Th1	15	Up	9.68028e-05	0.885103	ActMiddle
PSME3	Th1	15	Up	1.29703e-19	2.22429	ActMiddle
PSMG3	Th1	15	Up	3.73353e-06	1.54301	ActLate
PSTPIP2	Th1	15	Up	0.0247826	0.670679	ActMiddle
PTBP1	Th1	15	Up	9.00789e-10	0.916922	ActEarly
PTCD2	Th1	15	Up	1.21548e-08	1.38366	ActLate
PTCH2	Th1	15	Up	0.0330339	0.816927	ActLate
PTCSC1	Th1	15	Up	0.000704224	1.14331	ActEarly
PTGES2	Th1	15	Up	4.17292e-18	2.47418	ActLate
PTP4A1	Th1	15	Up	0.000394438	0.813093	ActLate
PTPN11	Th1	15	Up	1.18353e-21	1.25194	ActEarly
PTPN23	Th1	15	Up	0.00186621	0.792158	ActMiddle
PTPN6	Th1	15	Up	7.95695e-05	0.832465	ActLate
PURB	Th1	15	Up	0.00135904	0.668629	ActEarly
PUS10	Th1	15	Up	0.0269913	0.584693	ActEarly
PUS3	Th1	15	Up	0.00180113	0.853856	ActMiddle
PYCR2	Th1	15	Up	2.55877e-12	1.75019	ActLate
QARS1	Th1	15	Up	0.000212979	1.07039	ActLate
QPCTL	Th1	15	Up	2.56455e-08	1.4223	ActLate
QRSL1	Th1	15	Up	6.52261e-07	1.0045	ActLate
QTRT2	Th1	15	Up	1.06736e-14	1.5875	ActEarly
RABEP2	Th1	15	Up	0.00171284	0.739537	ActLate
RACGAP1	Th1	15	Up	0.0104384	0.848571	ActLate
RACK1	Th1	15	Up	1.97217e-05	0.67379	ActMiddle
RAD18	Th1	15	Up	1.47099e-06	1.17699	ActLate
RAD23A	Th1	15	Up	2.17878e-07	0.982738	ActMiddle
RAD51	Th1	15	Up	3.38394e-05	2.09707	ActLate
RAD54L2	Th1	15	Up	8.24233e-10	0.795198	ActMiddle
RANBP1	Th1	15	Up	0.000776744	0.828716	ActEarly
RANBP10	Th1	15	Up	4.46718e-05	0.719027	ActLate
RANGAP1	Th1	15	Up	1.41568e-07	0.825047	ActMiddle
RBBP8	Th1	15	Up	2.35706e-18	2.20971	ActEarly
RBFA	Th1	15	Up	0.000223476	0.892433	ActMiddle
RBM15B	Th1	15	Up	0.00359751	0.815722	ActMiddle
RBM17	Th1	15	Up	3.9287e-15	0.982921	ActEarly
RBM28	Th1	15	Up	1.45009e-15	1.03761	ActMiddle
RBM3	Th1	15	Up	2.17977e-10	0.991613	ActMiddle
RBM42	Th1	15	Up	1.26725e-05	1.1704	ActMiddle
RBM44	Th1	15	Up	0.0153018	0.89323	ActLate
RBM45	Th1	15	Up	0.00101621	0.789382	ActLate
RBM8A	Th1	15	Up	1.28702e-12	1.18182	ActEarly
RCE1	Th1	15	Up	5.74307e-07	1.74187	ActLate
RECQL5	Th1	15	Up	0.0610933	0.68748	ActLate
REL	Th1	15	Up	2.08072e-07	0.858074	ActEarly
RELL2	Th1	15	Up	0.00174439	1.19156	ActLate
RER1	Th1	15	Up	1.52076e-10	1.22503	ActLate
REXO1	Th1	15	Up	4.4528e-09	1.23015	ActEarly
RFC4	Th1	15	Up	0.0228752	0.769422	ActLate
RFC5	Th1	15	Up	2.47815e-06	1.5432	ActLate
RFT1	Th1	15	Up	0.00102966	0.672796	ActLate
RFTN1	Th1	15	Up	6.35358e-06	0.703238	ActLate
RGS19	Th1	15	Up	0.0122612	0.737042	ActLate
RHEB	Th1	15	Up	3.39871e-13	0.960094	ActEarly
RIC8A	Th1	15	Up	0.0151766	0.785031	ActMiddle
RINT1	Th1	15	Up	2.23974e-05	0.654951	ActMiddle
RIOK1	Th1	15	Up	3.43092e-29	1.88445	ActEarly
RITA1	Th1	15	Up	0.00197417	1.03418	ActLate
RMND5B	Th1	15	Up	6.9784e-07	1.15009	ActEarly
RNASEH1	Th1	15	Up	0.00107729	0.716838	ActMiddle
RNASEH1-AS1	Th1	15	Up	0.04525	0.755776	ActLate
RNF103-CHMP3	Th1	15	Up	0.00244802	1.23708	ActMiddle
RNF145	Th1	15	Up	1.02762e-12	0.834561	ActEarly
RNF207	Th1	15	Up	0.00397095	1.35966	ActLate
RNF25	Th1	15	Up	0.00211927	1.05804	ActLate
RNGTT	Th1	15	Up	2.20782e-11	0.695449	ActEarly
RNMT	Th1	15	Up	1.35776e-05	0.696211	ActLate
RNPS1	Th1	15	Up	8.35862e-07	0.817339	ActEarly
RNU4-2	Th1	15	Up	3.23873e-06	2.14064	ActLate
RNU5A-1	Th1	15	Up	0.00666474	1.2894	ActMiddle
RPA2	Th1	15	Up	0.00106302	0.643494	ActLate
RPAP1	Th1	15	Up	2.25922e-05	1.03067	ActMiddle
RPL10A	Th1	15	Up	8.15218e-07	0.659587	ActMiddle
RPL15	Th1	15	Up	4.23781e-09	0.734444	ActMiddle
RPL22L1	Th1	15	Up	0.000133175	0.798209	ActEarly
RPL23	Th1	15	Up	0.000157796	0.625748	ActMiddle
RPL4	Th1	15	Up	6.15222e-12	1.13616	ActMiddle
RPL5	Th1	15	Up	1.88021e-12	0.917722	ActMiddle
RPL6	Th1	15	Up	0.00057066	0.581863	ActMiddle
RPL7A	Th1	15	Up	9.37809e-05	0.616692	ActMiddle
RPL7L1	Th1	15	Up	7.32039e-08	0.83375	ActMiddle
RPLP0	Th1	15	Up	6.44427e-08	0.801306	ActMiddle
RPN2	Th1	15	Up	3.07327e-09	0.723831	ActMiddle
RPP38	Th1	15	Up	4.09118e-10	1.31141	ActLate
RPS10-NUDT3	Th1	15	Up	4.03599e-07	1.55048	ActMiddle
RPS19BP1	Th1	15	Up	0.00151898	0.746189	ActLate
RPS24	Th1	15	Up	0.000205848	0.600059	ActMiddle
RPS4Y1	Th1	15	Up	1.17732e-06	0.764989	ActMiddle
RPS5	Th1	15	Up	1.15376e-05	0.660577	ActMiddle
RPS9	Th1	15	Up	9.30786e-07	0.721375	ActMiddle
RPSA	Th1	15	Up	2.41474e-06	0.649184	ActMiddle
RPTOR	Th1	15	Up	7.27225e-18	1.06767	ActMiddle
RSKR	Th1	15	Up	0.00406609	0.742295	ActLate
RSL1D1	Th1	15	Up	7.68573e-11	1.16194	ActEarly
RSL24D1	Th1	15	Up	0.000115168	0.605772	ActEarly
RUSC1	Th1	15	Up	7.34391e-09	2.23859	ActLate
RWDD1	Th1	15	Up	1.32493e-06	0.818493	ActEarly
RYBP	Th1	15	Up	3.54033e-13	0.939026	ActEarly
SAAL1	Th1	15	Up	4.71598e-10	1.47392	ActLate
SAE1	Th1	15	Up	9.90716e-07	0.815802	ActEarly
SART1	Th1	15	Up	2.88678e-07	0.982112	ActEarly
SART3	Th1	15	Up	9.21956e-09	0.824824	ActEarly
SBDS	Th1	15	Up	7.7324e-05	0.821926	ActEarly
SBNO2	Th1	15	Up	0.00135135	0.604789	ActEarly
SCAMP1-AS1	Th1	15	Up	0.000519904	1.38126	ActLate
SCAMP2	Th1	15	Up	8.7627e-07	0.732537	ActLate
SCAMP4	Th1	15	Up	0.00169836	0.816994	ActLate
SCO1	Th1	15	Up	4.56256e-05	0.80545	ActMiddle
SCRIB	Th1	15	Up	0.000154398	1.15176	ActLate
SDE2	Th1	15	Up	0.00123736	0.751719	ActMiddle
SEC13	Th1	15	Up	8.29302e-05	0.683873	ActMiddle
SEC24A	Th1	15	Up	1.71315e-05	0.668677	ActEarly
SEH1L	Th1	15	Up	8.22684e-26	1.70082	ActEarly
SELENOF	Th1	15	Up	3.07492e-10	0.663544	ActEarly
SELENOW	Th1	15	Up	0.00106278	0.639504	ActLate
SEMA6A	Th1	15	Up	0.0420381	0.607361	ActLate
SENP1	Th1	15	Up	1.09136e-06	0.75124	ActLate
SERP1	Th1	15	Up	5.35553e-05	0.765453	ActMiddle
SESN2	Th1	15	Up	0.00426864	0.915867	ActLate
SETD1A	Th1	15	Up	0.00504942	0.582764	ActEarly
SETMAR	Th1	15	Up	0.0384607	0.598554	ActLate
SF3B4	Th1	15	Up	1.87276e-08	1.41691	ActMiddle
SFPQ	Th1	15	Up	1.3698e-08	0.672094	ActEarly
SGCB	Th1	15	Up	0.00023811	1.28182	ActLate
SH3GL1	Th1	15	Up	1.179e-05	0.827761	ActLate
SIAH2	Th1	15	Up	1.36298e-23	2.04023	ActEarly
SIRT6	Th1	15	Up	4.96391e-15	3.62885	ActLate
SKIV2L	Th1	15	Up	0.0091704	0.740956	ActLate
SLA	Th1	15	Up	2.88704e-08	1.03045	ActEarly
SLA2	Th1	15	Up	0.00235855	0.675038	ActLate
SLBP	Th1	15	Up	5.1389e-05	0.873852	ActMiddle
SLC12A2	Th1	15	Up	0.000559693	0.627246	ActMiddle
SLC20A2	Th1	15	Up	2.48132e-16	1.08941	ActEarly
SLC22A4	Th1	15	Up	0.00426931	1.0473	ActLate
SLC25A1	Th1	15	Up	9.55343e-05	1.52732	ActLate
SLC25A11	Th1	15	Up	0.0205921	0.934548	ActLate
SLC25A3	Th1	15	Up	2.99289e-11	0.980569	ActMiddle
SLC25A33	Th1	15	Up	2.40015e-18	1.99371	ActEarly
SLC25A44	Th1	15	Up	0.00551637	0.729029	ActMiddle
SLC26A2	Th1	15	Up	3.19466e-08	1.09957	ActLate
SLC30A7	Th1	15	Up	7.2244e-11	0.836634	ActEarly
SLC35A2	Th1	15	Up	0.000252874	1.40688	ActLate
SLC35A4	Th1	15	Up	0.00302295	0.977245	ActLate
SLC35B2	Th1	15	Up	0.00522101	0.963916	ActMiddle
SLC37A3	Th1	15	Up	1.62132e-12	1.42872	ActMiddle
SLC38A10	Th1	15	Up	2.44459e-09	0.91421	ActLate
SLC38A2	Th1	15	Up	7.8591e-09	0.98055	ActEarly
SLC38A7	Th1	15	Up	1.43634e-05	1.32642	ActLate
SLC39A4	Th1	15	Up	0.00034428	1.42232	ActLate
SLC45A4	Th1	15	Up	7.36628e-05	0.963242	ActLate
SLC4A1AP	Th1	15	Up	8.62864e-07	0.97834	ActLate
SLC5A10	Th1	15	Up	1.78789e-05	1.53906	ActEarly
SLC66A2	Th1	15	Up	0.00245953	0.718062	ActMiddle
SLC7A11	Th1	15	Up	2.98943e-07	8.05026	ActLate
SLC9A7	Th1	15	Up	2.32688e-12	2.05216	ActMiddle
SMG8	Th1	15	Up	0.0410564	0.794784	ActLate
SMIM15	Th1	15	Up	8.14177e-13	2.01311	ActLate
SMIM20	Th1	15	Up	0.0626718	0.641437	ActMiddle
SMIM30	Th1	15	Up	8.9103e-07	1.43261	ActLate
SMIM7	Th1	15	Up	7.89214e-07	1.22588	ActLate
SMPD4	Th1	15	Up	2.46747e-08	1.18039	ActEarly
SNAP47	Th1	15	Up	0.00352877	0.715141	ActLate
SNAPC1	Th1	15	Up	6.0348e-10	1.47622	ActLate
SNHG1	Th1	15	Up	7.44179e-10	1.27515	ActMiddle
SNHG12	Th1	15	Up	1.0464e-22	1.85871	ActMiddle
SNHG15	Th1	15	Up	6.30868e-21	2.38044	ActEarly
SNHG26	Th1	15	Up	8.38501e-22	2.41044	ActMiddle
SNHG29	Th1	15	Up	8.1507e-09	0.909079	ActMiddle
SNHG30	Th1	15	Up	0.00018381	1.03696	ActLate
SNHG5	Th1	15	Up	4.29685e-05	0.839637	ActLate
SNHG7	Th1	15	Up	0.00652936	0.627526	ActMiddle
SNHG8	Th1	15	Up	2.43765e-14	1.62082	ActLate
SNHG9	Th1	15	Up	0.048913	0.680198	ActMiddle
SNRNP40	Th1	15	Up	1.89881e-17	1.34375	ActMiddle
SNRPB2	Th1	15	Up	3.26145e-10	1.18874	ActMiddle
SNRPD1	Th1	15	Up	4.25602e-13	1.19081	ActEarly
SNRPE	Th1	15	Up	2.32187e-05	0.808233	ActEarly
SNUPN	Th1	15	Up	0.00975395	0.644668	ActEarly
SNW1	Th1	15	Up	5.86192e-09	0.58132	ActMiddle
SNX17	Th1	15	Up	1.35443e-05	1.17275	ActLate
SNX32	Th1	15	Up	0.00221438	1.27095	ActLate
SOCS4	Th1	15	Up	3.49486e-10	1.03024	ActEarly
SP2-AS1	Th1	15	Up	1.32373e-07	1.51313	ActLate
SPAG17	Th1	15	Up	2.57009e-29	14.0573	ActLate
SPATA5L1	Th1	15	Up	6.4686e-05	1.01228	ActLate
SPOUT1	Th1	15	Up	0.000342475	0.93913	ActLate
SPPL2A	Th1	15	Up	4.22161e-06	0.625718	ActMiddle
SPRYD4	Th1	15	Up	0.0271429	0.650971	ActEarly
SPTLC1	Th1	15	Up	4.29277e-08	0.639356	ActLate
SPTY2D1	Th1	15	Up	8.42439e-08	1.05471	ActEarly
SRD5A3	Th1	15	Up	1.79481e-12	2.69647	ActLate
SRF	Th1	15	Up	1.57503e-09	1.9706	ActLate
SRPK1	Th1	15	Up	3.23869e-08	0.774556	ActEarly
SRSF3	Th1	15	Up	2.09812e-06	0.840417	ActMiddle
SRSF6	Th1	15	Up	3.76028e-05	0.586078	ActMiddle
SRSF9	Th1	15	Up	0.000100444	0.619571	ActEarly
SSB	Th1	15	Up	1.28675e-07	0.900226	ActMiddle
ST13	Th1	15	Up	1.00286e-07	0.916179	ActLate
STARD7	Th1	15	Up	1.1109e-08	0.991854	ActMiddle
STAT1	Th1	15	Up	9.93218e-22	1.91232	ActEarly
STK19	Th1	15	Up	1.4768e-09	1.63675	ActLate
STRAP	Th1	15	Up	0.00126509	0.661686	ActEarly
STT3A	Th1	15	Up	1.44916e-09	1.10062	ActMiddle
STX18	Th1	15	Up	6.90524e-05	0.65106	ActMiddle
STX4	Th1	15	Up	0.000923947	0.936018	ActLate
SULF2	Th1	15	Up	2.58622e-07	2.09439	ActEarly
SUPT16H	Th1	15	Up	5.14779e-08	0.854509	ActMiddle
SURF2	Th1	15	Up	0.00267667	0.975853	ActLate
SUSD6	Th1	15	Up	3.71112e-10	1.09877	ActEarly
SWI5	Th1	15	Up	1.90657e-08	2.38257	ActLate
SYNGR2	Th1	15	Up	0.0149013	0.595072	ActMiddle
SYTL3	Th1	15	Up	2.55181e-12	2.00551	ActMiddle
TADA2A	Th1	15	Up	3.19773e-05	0.735255	ActLate
TAF10	Th1	15	Up	0.0032109	0.675684	ActLate
TAF6L	Th1	15	Up	0.010309	0.861505	ActLate
TAPBP	Th1	15	Up	3.73076e-16	0.984879	ActMiddle
TAPBPL	Th1	15	Up	0.00466283	0.798496	ActLate
TBC1D16	Th1	15	Up	0.00123363	1.42085	ActLate
TBC1D24	Th1	15	Up	4.45428e-11	1.80264	ActLate
TBL2	Th1	15	Up	0.00803205	0.811803	ActEarly
TBRG4	Th1	15	Up	0.000650244	0.870645	ActEarly
TET2	Th1	15	Up	2.0821e-18	1.60222	ActLate
TET2-AS1	Th1	15	Up	0.00159424	0.831785	ActLate
TEX14	Th1	15	Up	1.41941e-05	1.48269	ActLate
TEX261	Th1	15	Up	0.0336863	0.595586	ActMiddle
TGIF2	Th1	15	Up	1.31067e-08	1.72497	ActEarly
TGIF2-RAB5IF	Th1	15	Up	4.65965e-08	2.29387	ActLate
THEM6	Th1	15	Up	0.0129057	0.910019	ActLate
THG1L	Th1	15	Up	0.00226138	0.832847	ActMiddle
THOP1	Th1	15	Up	0.00321138	0.961563	ActMiddle
THUMPD3	Th1	15	Up	0.000112023	0.68645	ActLate
TICAM1	Th1	15	Up	1.31866e-05	1.0287	ActEarly
TIMM17A	Th1	15	Up	1.13403e-08	1.04214	ActEarly
TIMM21	Th1	15	Up	0.00212491	0.877313	ActLate
TIMM9	Th1	15	Up	1.85087e-06	1.09184	ActMiddle
TM2D2	Th1	15	Up	2.18967e-06	1.47638	ActLate
TMA16	Th1	15	Up	1.72954e-19	1.53507	ActMiddle
TMBIM6	Th1	15	Up	1.16571e-11	0.919596	ActLate
TMCO1	Th1	15	Up	6.23544e-15	1.19035	ActLate
TMED4	Th1	15	Up	2.05523e-11	0.907644	ActLate
TMEM101	Th1	15	Up	8.89194e-05	1.29527	ActLate
TMEM138	Th1	15	Up	0.0111086	0.62567	ActMiddle
TMEM156	Th1	15	Up	0.0290024	0.658544	ActLate
TMEM160	Th1	15	Up	0.000263922	0.975737	ActLate
TMEM161B	Th1	15	Up	1.759e-08	0.705595	ActMiddle
TMEM165	Th1	15	Up	3.19099e-06	0.581767	ActLate
TMEM18	Th1	15	Up	1.04215e-13	1.88373	ActEarly
TMEM192	Th1	15	Up	0.00826262	0.625194	ActLate
TMEM199	Th1	15	Up	0.00376686	0.798177	ActLate
TMEM209	Th1	15	Up	2.88024e-28	1.4671	ActLate
TMEM222	Th1	15	Up	0.00360193	0.791311	ActEarly
TMEM242	Th1	15	Up	0.000203365	0.67545	ActLate
TMEM259	Th1	15	Up	1.78695e-07	0.944294	ActEarly
TMEM30A	Th1	15	Up	1.53043e-20	1.32653	ActLate
TMEM39A	Th1	15	Up	2.42671e-05	0.758601	ActLate
TMEM63B	Th1	15	Up	3.09746e-06	1.33356	ActMiddle
TMSB15B	Th1	15	Up	1.10984e-08	1.76494	ActLate
TMX3	Th1	15	Up	1.50491e-16	1.03396	ActLate
TNFRSF1A	Th1	15	Up	6.47104e-06	1.36168	ActLate
TOMM22	Th1	15	Up	9.56646e-05	0.978771	ActMiddle
TOMM70	Th1	15	Up	9.76335e-09	0.81367	ActEarly
TONSL	Th1	15	Up	2.13741e-32	14.2221	ActLate
TOR3A	Th1	15	Up	4.79644e-10	1.9308	ActLate
TP53	Th1	15	Up	0.00345725	0.665602	ActLate
TP53BP2	Th1	15	Up	1.6758e-21	1.5758	ActEarly
TPM3P9	Th1	15	Up	0.000966776	1.28816	ActLate
TRA2B	Th1	15	Up	5.72631e-13	0.813144	ActEarly
TRAF4	Th1	15	Up	1.75857e-09	1.75366	ActEarly
TRAPPC2L	Th1	15	Up	0.0213573	0.709222	ActLate
TRAPPC5	Th1	15	Up	0.000424851	0.789243	ActLate
TRIAP1	Th1	15	Up	2.34681e-05	1.52624	ActMiddle
TRIM21	Th1	15	Up	0.000911614	1.03203	ActMiddle
TRIM28	Th1	15	Up	0.000881526	0.767731	ActEarly
TRIM39	Th1	15	Up	0.0626707	0.602808	ActLate
TRIP10	Th1	15	Up	0.00237894	0.986094	ActEarly
TRMT112	Th1	15	Up	0.00231635	0.640947	ActMiddle
TRMT44	Th1	15	Up	6.80896e-17	1.92935	ActMiddle
TRNAU1AP	Th1	15	Up	9.47193e-05	0.727024	ActLate
TSEN2	Th1	15	Up	3.89451e-11	1.24913	ActMiddle
TSFM	Th1	15	Up	3.28697e-06	1.03634	ActMiddle
TSPAN3	Th1	15	Up	0.000405021	0.611314	ActLate
TSPAN31	Th1	15	Up	0.000957247	0.841404	ActEarly
TSR2	Th1	15	Up	1.09496e-12	1.66734	ActLate
TSSC4	Th1	15	Up	2.63563e-12	2.05835	ActLate
TTC27	Th1	15	Up	1.16801e-20	1.08602	ActEarly
TTC41P	Th1	15	Up	0.00128854	1.21459	ActEarly
TTF2	Th1	15	Up	3.14021e-08	1.05811	ActEarly
TTI2	Th1	15	Up	5.1303e-05	1.13512	ActMiddle
TUBB4B	Th1	15	Up	8.56326e-09	1.18846	ActEarly
TUBG1	Th1	15	Up	0.0797297	0.711805	ActLate
TUBGCP5	Th1	15	Up	0.00164353	0.738171	ActLate
TWISTNB	Th1	15	Up	2.22975e-09	1.36865	ActEarly
TXLNA	Th1	15	Up	1.98289e-20	1.73443	ActEarly
TXN2	Th1	15	Up	1.60483e-07	1.38958	ActLate
TXNL4B	Th1	15	Up	0.00435481	0.754835	ActLate
U2AF2	Th1	15	Up	0.00221516	0.632246	ActMiddle
U2SURP	Th1	15	Up	1.60457e-13	0.75855	ActMiddle
UAP1	Th1	15	Up	0.00625055	0.63107	ActEarly
UBE2D4	Th1	15	Up	0.000175497	0.894945	ActLate
UBE2F-SCLY	Th1	15	Up	0.000307027	0.864186	ActLate
UBE2L3	Th1	15	Up	5.53157e-09	0.706679	ActEarly
UBE2M	Th1	15	Up	0.0438604	0.768152	ActLate
UBE2N	Th1	15	Up	1.73358e-17	0.984038	ActEarly
UBE2S	Th1	15	Up	0.0123488	0.682162	ActEarly
UBE2V1	Th1	15	Up	0.00105019	0.919425	ActLate
UBE3D	Th1	15	Up	2.71117e-07	0.783144	ActMiddle
UBL4A	Th1	15	Up	0.0668756	0.671428	ActLate
UBTF	Th1	15	Up	0.000131268	0.585677	ActLate
UCKL1-AS1	Th1	15	Up	0.00194346	1.21244	ActLate
UHRF1BP1L	Th1	15	Up	1.05187e-13	1.27547	ActEarly
ULK3	Th1	15	Up	6.28425e-06	1.41236	ActLate
UQCC1	Th1	15	Up	2.65226e-05	0.651003	ActMiddle
URM1	Th1	15	Up	5.55043e-12	2.22392	ActLate
USP49	Th1	15	Up	8.18446e-06	1.26282	ActLate
UTP23	Th1	15	Up	0.000142607	0.752923	ActMiddle
UTP25	Th1	15	Up	4.88546e-05	0.820648	ActMiddle
VARS1	Th1	15	Up	0.000425915	1.09627	ActMiddle
VAV1	Th1	15	Up	0.00310241	0.66801	ActEarly
VAV3	Th1	15	Up	3.49923e-08	2.32019	ActLate
VDAC2	Th1	15	Up	6.55646e-06	0.790355	ActMiddle
VIL1	Th1	15	Up	3.78594e-05	1.60222	ActMiddle
VMP1	Th1	15	Up	2.03246e-27	1.53676	ActEarly
VPS11	Th1	15	Up	0.00104337	0.900441	ActLate
VPS9D1	Th1	15	Up	2.24705e-05	1.07872	ActLate
WARS2	Th1	15	Up	4.28989e-06	0.948413	ActEarly
WDR18	Th1	15	Up	0.0173108	1.07684	ActEarly
WDR74	Th1	15	Up	2.99266e-07	1.03113	ActMiddle
WDR75	Th1	15	Up	6.4952e-17	1.1319	ActEarly
WDR76	Th1	15	Up	0.00124435	0.689012	ActLate
WDR83OS	Th1	15	Up	3.28407e-05	1.00492	ActLate
WRAP53	Th1	15	Up	0.0107531	1.11079	ActLate
WWC2	Th1	15	Up	0.00217968	0.900924	ActEarly
XAB2	Th1	15	Up	4.85225e-05	1.21665	ActLate
XPO4	Th1	15	Up	9.68429e-13	0.973535	ActMiddle
XPO7	Th1	15	Up	3.15101e-05	0.594004	ActLate
XRCC2	Th1	15	Up	6.39115e-11	12.4387	ActLate
XRCC5	Th1	15	Up	5.01316e-26	0.770487	ActEarly
XRCC6	Th1	15	Up	1.17904e-15	1.00816	ActMiddle
XRN2	Th1	15	Up	1.84832e-16	0.916808	ActEarly
YIF1A	Th1	15	Up	1.00461e-07	1.54486	ActLate
YIPF2	Th1	15	Up	1.05479e-07	1.33057	ActLate
YIPF3	Th1	15	Up	0.0217853	0.626971	ActLate
YJU2	Th1	15	Up	1.66062e-05	0.925688	ActLate
YTHDF1	Th1	15	Up	0.00038127	0.697178	ActEarly
ZBTB21	Th1	15	Up	0.000299354	0.781209	ActEarly
ZBTB34	Th1	15	Up	1.18597e-09	1.94033	ActLate
ZBTB39	Th1	15	Up	0.00457964	0.992735	ActLate
ZBTB45	Th1	15	Up	0.0178808	0.84508	ActLate
ZBTB48	Th1	15	Up	8.92436e-05	1.00646	ActMiddle
ZBTB5	Th1	15	Up	0.000756079	0.696278	ActEarly
ZC3H15	Th1	15	Up	3.56448e-12	0.924371	ActMiddle
ZCCHC4	Th1	15	Up	0.000172824	0.74971	ActLate
ZDHHC12	Th1	15	Up	0.000650338	1.49706	ActLate
ZDHHC16	Th1	15	Up	0.000110519	0.857085	ActMiddle
ZDHHC3	Th1	15	Up	3.96158e-06	1.14638	ActLate
ZFAND2A	Th1	15	Up	0.0176533	0.688817	ActLate
ZFAS1	Th1	15	Up	2.6049e-38	2.1057	ActMiddle
ZFP91	Th1	15	Up	3.81475e-05	0.822235	ActLate
ZHX1	Th1	15	Up	4.0927e-11	1.74271	ActMiddle
ZKSCAN7-AS1	Th1	15	Up	0.00179483	0.951995	ActLate
ZNF124	Th1	15	Up	3.54082e-07	1.06266	ActMiddle
ZNF18	Th1	15	Up	0.0029586	0.875182	ActLate
ZNF271P	Th1	15	Up	0.00303746	0.645898	ActEarly
ZNF273	Th1	15	Up	0.0188221	0.623219	ActLate
ZNF280C	Th1	15	Up	0.0047165	0.638929	ActMiddle
ZNF286B	Th1	15	Up	0.000326462	1.61813	ActLate
ZNF330	Th1	15	Up	1.39528e-07	1.02284	ActEarly
ZNF343	Th1	15	Up	9.37592e-08	1.51397	ActLate
ZNF346	Th1	15	Up	0.00026239	0.62433	ActLate
ZNF460	Th1	15	Up	0.00136366	0.590016	ActEarly
ZNF473	Th1	15	Up	6.61743e-05	1.19962	ActLate
ZNF580	Th1	15	Up	0.00186972	1.1079	ActLate
ZNF598	Th1	15	Up	0.000594651	0.859999	ActMiddle
ZNF664	Th1	15	Up	0.00617817	0.849612	ActLate
ZNF689	Th1	15	Up	1.37043e-07	1.86896	ActLate
ZNF74	Th1	15	Up	0.0318187	0.711202	ActMiddle
ZNF777	Th1	15	Up	0.000213142	1.02941	ActMiddle
ZNF813	Th1	15	Up	4.86569e-05	1.1316	ActLate
ZNF829	Th1	15	Up	0.00159597	1.02774	ActLate
ZNFX1	Th1	15	Up	7.97692e-09	0.730093	ActEarly
ZRANB2-AS1	Th1	15	Up	0.00312412	0.697277	ActLate
ZRANB3	Th1	15	Up	5.90712e-05	0.908567	ActLate
ZSCAN12	Th1	15	Up	0.0501749	0.693678	ActMiddle
ZSCAN29	Th1	15	Up	3.83213e-07	1.29132	ActLate
ZW10	Th1	15	Up	8.00116e-08	1.26602	ActLate
AAK1	Th1	15	Down	2.27712e-23	-1.27387	ActDownRecovery
ABHD15	Th1	15	Down	0.000813971	-1.04589	ActDownRecovery
ABI1	Th1	15	Down	3.71272e-15	-0.784494	ActDownRecovery
ABITRAM	Th1	15	Down	0.0673899	-0.623949	ActDownRecovery
ABL1	Th1	15	Down	1.03089e-05	-0.799213	ActDown
ABR	Th1	15	Down	6.46067e-17	-1.44796	ActDown
ABTB1	Th1	15	Down	2.83903e-08	-2.04209	ActDownRecovery
ACBD4	Th1	15	Down	0.000324081	-1.17402	ActDownRecovery
ACOT2	Th1	15	Down	0.0450355	-0.721307	ActMiddle
ACTG1P17	Th1	15	Down	0.0376351	-0.766297	ActDownRecovery
ACVR1	Th1	15	Down	2.64755e-05	-0.794377	ActDownRecovery
ACVR2B	Th1	15	Down	0.000723081	-1.16804	ActDownRecovery
ACYP1	Th1	15	Down	2.54502e-09	-1.30497	ActDownRecovery
ADA	Th1	15	Down	0.0796892	-0.671227	ActDownRecovery
ADAM10	Th1	15	Down	9.04478e-07	-0.663848	ActDownRecovery
ADAMTSL4-AS1	Th1	15	Down	0.00676161	-0.581681	ActDown
ADARB2	Th1	15	Down	0.0100006	-1.74516	ActDown
ADCK2	Th1	15	Down	0.0382498	-0.71495	ActDown
ADCY10P1	Th1	15	Down	0.000374735	-0.919724	ActDown
ADSS2	Th1	15	Down	1.15141e-06	-0.613818	ActDownRecovery
AIFM2	Th1	15	Down	0.052967	-0.728263	ActDownRecovery
AK1	Th1	15	Down	7.52374e-05	-1.65789	ActDown
AKAP10	Th1	15	Down	4.06477e-08	-0.58042	ActDown
AKR7A2	Th1	15	Down	0.0126635	-0.840333	ActDownRecovery
ALDH16A1	Th1	15	Down	0.00475574	-0.865747	ActDownRecovery
ALK	Th1	15	Down	0.0357648	-0.826605	ActDown
ALKBH4	Th1	15	Down	0.00655297	-0.966369	ActDownRecovery
ALKBH7	Th1	15	Down	0.000394442	-1.2258	ActDownRecovery
ALOX12-AS1	Th1	15	Down	5.15348e-07	-1.21706	ActDown
AMMECR1	Th1	15	Down	6.6125e-09	-0.794647	ActDownRecovery
ANAPC4	Th1	15	Down	6.48501e-05	-0.599374	ActDownRecovery
ANKMY2	Th1	15	Down	5.82827e-15	-1.95032	ActDownRecovery
ANKRD13C	Th1	15	Down	2.33326e-07	-0.694582	ActDownRecovery
ANKRD36C	Th1	15	Down	8.77954e-22	-1.17938	ActDownRecovery
ANKRD6	Th1	15	Down	0.0491699	-0.622129	ActDownRecovery
AP2A1	Th1	15	Down	4.80507e-05	-1.08522	ActDownRecovery
AQP11	Th1	15	Down	0.0498813	-0.624602	ActDownRecovery
ARGLU1	Th1	15	Down	6.4991e-19	-0.855754	ActDown
ARHGAP5	Th1	15	Down	6.5007e-11	-1.1676	ActDownRecovery
ARID1B	Th1	15	Down	1.90541e-12	-0.648606	ActDownRecovery
ARIH1	Th1	15	Down	1.14127e-07	-0.651308	ActDown
ARL15	Th1	15	Down	6.76174e-06	-0.697801	ActDownRecovery
ARL16	Th1	15	Down	1.82938e-09	-1.4895	ActDown
ARL17B	Th1	15	Down	0.0475368	-0.883388	ActDown
ARMC1	Th1	15	Down	0.00118007	-0.580018	ActDownRecovery
ARSK	Th1	15	Down	6.07816e-07	-1.20413	ActDownRecovery
ATAD2B	Th1	15	Down	1.31346e-07	-0.606238	ActDownRecovery
ATF1	Th1	15	Down	5.57767e-06	-0.776444	ActDown
ATP1A1-AS1	Th1	15	Down	0.00125047	-0.704685	ActDown
ATP6V1G1	Th1	15	Down	6.49573e-08	-0.789835	ActDown
ATP9B	Th1	15	Down	4.1533e-21	-0.83778	ActDown
ATPAF1	Th1	15	Down	0.000119436	-0.941356	ActDownRecovery
ATRX	Th1	15	Down	5.24158e-27	-0.895582	ActDownRecovery
ATXN7	Th1	15	Down	1.35193e-19	-0.99108	ActDown
B3GLCT	Th1	15	Down	8.5191e-05	-0.714782	ActDown
B4GALT1	Th1	15	Down	4.25919e-05	-0.58279	ActDown
BIN1	Th1	15	Down	0.00434009	-0.772041	ActDownRecovery
BLCAP	Th1	15	Down	2.99454e-07	-1.36863	ActDownRecovery
BORCS7-ASMT	Th1	15	Down	4.37268e-06	-1.74583	ActDown
BRD3	Th1	15	Down	7.17251e-21	-1.96369	ActDownRecovery
BRD7P3	Th1	15	Down	0.000177934	-1.74871	ActDown
BRF1	Th1	15	Down	0.000205341	-0.612644	ActDown
BRWD1	Th1	15	Down	3.35363e-33	-1.29367	ActDownRecovery
BTBD10	Th1	15	Down	4.1756e-07	-0.735769	ActDownRecovery
BTBD6	Th1	15	Down	0.00330822	-0.92601	ActDown
BTD	Th1	15	Down	2.67075e-06	-0.935528	ActDown
C10orf143	Th1	15	Down	0.000436164	-1.03514	ActDownRecovery
C10orf88B	Th1	15	Down	2.15787e-13	-2.36545	ActDownRecovery
C11orf1	Th1	15	Down	0.00413697	-1.08634	ActDown
C12orf49	Th1	15	Down	1.36517e-09	-1.37401	ActDown
C12orf66	Th1	15	Down	0.00510647	-0.790191	ActDownRecovery
C12orf76	Th1	15	Down	0.0681465	-0.691517	ActDownRecovery
C13orf46	Th1	15	Down	6.89334e-09	-2.19436	ActDownRecovery
C15orf40	Th1	15	Down	1.50513e-05	-0.865866	ActDownRecovery
C17orf67	Th1	15	Down	4.46718e-05	-0.814861	ActDownRecovery
C17orf80	Th1	15	Down	0.0103475	-0.767524	ActDownRecovery
C17orf97	Th1	15	Down	0.0384219	-0.735972	ActDownRecovery
C18orf54	Th1	15	Down	0.0110218	-0.959003	ActDownRecovery
C21orf58	Th1	15	Down	2.42589e-08	-1.60442	ActDownRecovery
C3orf35	Th1	15	Down	2.67512e-05	-0.839269	ActDownRecovery
C3orf62	Th1	15	Down	0.02346	-0.629998	ActDown
C6orf163	Th1	15	Down	0.0247604	-0.641503	ActDownRecovery
C6orf89	Th1	15	Down	5.24705e-05	-0.637062	ActDownRecovery
C8orf37	Th1	15	Down	0.0072327	-1.09623	ActDown
C8orf76	Th1	15	Down	0.00958077	-0.609976	ActDown
C9orf153	Th1	15	Down	1.70131e-07	-2.34796	ActDown
C9orf16	Th1	15	Down	2.52785e-05	-0.878367	ActDownRecovery
C9orf64	Th1	15	Down	0.0327321	-0.875875	ActDownRecovery
CA5BP1-CA5B	Th1	15	Down	1.91126e-05	-1.05607	ActDown
CBR3-AS1	Th1	15	Down	1.12416e-05	-1.58039	ActDown
CBX4	Th1	15	Down	4.07585e-09	-2.24293	ActDownRecovery
CC2D2A	Th1	15	Down	0.000171787	-1.23717	ActDownRecovery
CCDC115	Th1	15	Down	0.00517649	-0.960778	ActDownRecovery
CCDC117	Th1	15	Down	0.00988548	-0.693549	ActDownRecovery
CCDC142	Th1	15	Down	0.00523465	-0.76936	ActDownRecovery
CCDC186	Th1	15	Down	7.39782e-06	-0.707105	ActDown
CCDC39	Th1	15	Down	0.0272262	-0.695752	ActDownRecovery
CCDC71	Th1	15	Down	0.0985246	-0.723337	ActMiddle
CCDC88C	Th1	15	Down	5.43578e-17	-1.0198	ActDown
CCDC97	Th1	15	Down	0.00542879	-0.613488	ActDown
CCNQ	Th1	15	Down	0.0391274	-0.631163	ActDownRecovery
CCNT2-AS1	Th1	15	Down	0.000151688	-1.58184	ActDown
CCT6P3	Th1	15	Down	0.000434076	-0.65762	ActDownRecovery
CCZ1B	Th1	15	Down	6.60627e-06	-0.7717	ActDown
CD27-AS1	Th1	15	Down	0.000163012	-1.37169	ActDownRecovery
CD52	Th1	15	Down	7.80682e-13	-1.6141	ActDown
CDC40	Th1	15	Down	3.11213e-06	-0.938373	ActDownRecovery
CDR2	Th1	15	Down	7.13205e-12	-1.19869	ActDown
CEP76	Th1	15	Down	5.29219e-05	-1.11733	ActDownRecovery
CEP89	Th1	15	Down	1.49523e-06	-1.29774	ActDownRecovery
CHD9	Th1	15	Down	0.000120504	-0.702076	ActDownRecovery
CHORDC1P4	Th1	15	Down	5.10378e-07	-1.33393	ActDown
CHP1	Th1	15	Down	0.000307406	-0.838334	ActDown
CHROMR	Th1	15	Down	8.95728e-05	-1.03912	ActDownRecovery
CIAO2A	Th1	15	Down	0.00140139	-0.697812	ActDownRecovery
CITED2	Th1	15	Down	0.0432395	-0.68642	ActDownRecovery
CKMT2	Th1	15	Down	0.0625076	-0.623201	ActDownRecovery
CLIP4	Th1	15	Down	3.44443e-07	-0.713637	ActDownRecovery
CLN3	Th1	15	Down	5.88251e-07	-0.955783	ActDownRecovery
CMIP	Th1	15	Down	2.5225e-29	-1.6084	ActDownRecovery
CMTM4	Th1	15	Down	0.00101978	-1.12107	ActDown
CNOT7	Th1	15	Down	3.02709e-07	-0.908533	ActDownRecovery
CNST	Th1	15	Down	2.74554e-13	-0.881079	ActDown
COA5	Th1	15	Down	0.000499961	-0.763072	ActDownRecovery
COG1	Th1	15	Down	2.57545e-08	-1.23642	ActDownRecovery
COMMD6	Th1	15	Down	0.000146224	-0.789301	ActDownRecovery
COQ10A	Th1	15	Down	0.00178574	-1.00054	ActDown
COQ10B	Th1	15	Down	0.00360435	-0.597935	ActDown
COQ8A	Th1	15	Down	7.27565e-10	-1.66827	ActDownRecovery
CPSF6	Th1	15	Down	6.14402e-11	-0.695116	ActDown
CREBBP	Th1	15	Down	7.00764e-31	-1.0126	ActDown
CRNKL1	Th1	15	Down	2.17702e-08	-1.01379	ActDownRecovery
CROCCP2	Th1	15	Down	0.00150517	-0.692689	ActDownRecovery
CRTC1	Th1	15	Down	9.78612e-05	-0.648025	ActDown
CRTC2	Th1	15	Down	0.0308671	-0.65285	ActDown
CRY2	Th1	15	Down	8.27107e-08	-1.13416	ActDown
CSRNP2	Th1	15	Down	0.0121171	-0.592057	ActDown
CTBP1-DT	Th1	15	Down	0.000274129	-1.17647	ActDownRecovery
CTBP2	Th1	15	Down	0.0241185	-0.833785	ActDownRecovery
CTC-338M12.4	Th1	15	Down	5.72395e-05	-1.12502	ActDownRecovery
CTC1	Th1	15	Down	3.24513e-07	-0.993538	ActDown
CTU1	Th1	15	Down	9.04416e-05	-1.1464	ActMiddle
CUEDC2	Th1	15	Down	0.000413642	-1.03408	ActDownRecovery
CXorf38	Th1	15	Down	0.000508068	-0.861178	ActDownRecovery
CYB5R4	Th1	15	Down	1.72773e-06	-0.752571	ActDownRecovery
CYP3A5	Th1	15	Down	0.000255249	-1.08487	ActDownRecovery
CZIB	Th1	15	Down	0.00196633	-0.891044	ActDown
DALRD3	Th1	15	Down	0.0476764	-0.641418	ActDownRecovery
DAP	Th1	15	Down	0.000936444	-0.580077	ActDown
DBNL	Th1	15	Down	6.24625e-07	-0.811798	ActDownRecovery
DBR1	Th1	15	Down	0.0111245	-0.637542	ActDownRecovery
DCAF16	Th1	15	Down	1.48702e-09	-1.10807	ActDown
DCAF5	Th1	15	Down	2.83873e-05	-0.613527	ActDownRecovery
DCAF7	Th1	15	Down	0.000100246	-0.609738	ActDownRecovery
DCAKD	Th1	15	Down	1.30921e-06	-0.875002	ActDown
DCK	Th1	15	Down	9.01324e-16	-1.68064	ActDownRecovery
DDX6	Th1	15	Down	1.3732e-19	-0.99627	ActDown
DEK	Th1	15	Down	2.4313e-09	-0.76911	ActDown
DEXI	Th1	15	Down	0.000501256	-1.10394	ActDownRecovery
DGCR2	Th1	15	Down	2.75903e-09	-0.854522	ActDown
DHFR	Th1	15	Down	0.00105792	-1.08241	ActDownRecovery
DHRS4	Th1	15	Down	0.0216315	-0.89355	ActDown
DHRS4L1	Th1	15	Down	0.000207039	-1.29237	ActDownRecovery
DISP1	Th1	15	Down	0.00108543	-0.679524	ActDownRecovery
DMAC2L	Th1	15	Down	0.00029603	-0.839863	ActDown
DMAP1	Th1	15	Down	6.03592e-07	-1.26633	ActDownRecovery
DNAJB2	Th1	15	Down	0.00997983	-0.886329	ActDownRecovery
DNAJC30	Th1	15	Down	0.0591648	-0.641117	ActDownRecovery
DNAJC9-AS1	Th1	15	Down	0.0315028	-0.755198	ActDownRecovery
DONSON	Th1	15	Down	0.0108401	-0.74101	ActDown
DPH7	Th1	15	Down	0.00162251	-0.766483	ActDown
DPP8	Th1	15	Down	9.66631e-13	-0.832372	ActDownRecovery
DPY30	Th1	15	Down	7.01793e-08	-1.04598	ActDownRecovery
DTX2	Th1	15	Down	0.0345093	-0.793993	ActDownRecovery
DTX2P1-UPK3BP1-PMS2P11	Th1	15	Down	0.000742621	-0.935689	ActDownRecovery
DUOX1	Th1	15	Down	2.75355e-15	-1.98213	ActDown
DUSP3	Th1	15	Down	0.00656444	-0.951364	ActDown
DYNC1I2	Th1	15	Down	1.77335e-09	-0.826265	ActDownRecovery
EFCAB14-AS1	Th1	15	Down	0.0865631	-0.588099	ActDown
EIF5A2	Th1	15	Down	0.00281261	-0.914428	ActMiddle
ELF4	Th1	15	Down	0.000526288	-0.784347	ActDownRecovery
ENGASE	Th1	15	Down	1.46652e-06	-1.36905	ActDown
ENO2	Th1	15	Down	6.95641e-09	-1.16388	ActDown
ENTPD3-AS1	Th1	15	Down	6.07884e-08	-1.83391	ActDownRecovery
EPHX1	Th1	15	Down	1.29533e-08	-2.06178	ActDownRecovery
EPM2AIP1	Th1	15	Down	0.000146024	-0.685488	ActDownRecovery
ERC1	Th1	15	Down	1.96272e-07	-0.679932	ActDownRecovery
ERICH1	Th1	15	Down	5.49511e-09	-0.888593	ActDown
ERLIN2	Th1	15	Down	0.00745776	-0.582379	ActDownRecovery
ETFB	Th1	15	Down	0.00297674	-0.793388	ActDownRecovery
EVI5L	Th1	15	Down	0.0246637	-0.750751	ActDownRecovery
EVL	Th1	15	Down	1.75112e-20	-1.08864	ActDown
FAM104A	Th1	15	Down	0.00221507	-0.597904	ActDown
FAM120C	Th1	15	Down	0.000300806	-0.763768	ActDown
FAM172A	Th1	15	Down	1.15205e-07	-0.63618	ActDownRecovery
FAM193B	Th1	15	Down	5.41326e-06	-0.787796	ActDownRecovery
FAM238A	Th1	15	Down	0.0243566	-0.749762	ActDown
FBXL4	Th1	15	Down	4.9501e-09	-0.958889	ActDownRecovery
FBXO25	Th1	15	Down	4.96391e-15	-1.66384	ActDown
FBXO42	Th1	15	Down	1.79501e-06	-0.801394	ActDownRecovery
FCHSD1	Th1	15	Down	0.0291915	-0.788485	ActDownRecovery
FECH	Th1	15	Down	0.000186175	-0.987342	ActDownRecovery
FGF9	Th1	15	Down	0.0177702	-0.851408	ActDown
FIG4	Th1	15	Down	4.5007e-09	-1.17725	ActDownRecovery
FLCN	Th1	15	Down	6.44952e-10	-1.53337	ActDown
FLYWCH2	Th1	15	Down	0.0202379	-0.764463	ActDownRecovery
FNIP1	Th1	15	Down	1.15311e-12	-1.04574	ActDownRecovery
FNTA	Th1	15	Down	1.3221e-07	-0.630311	ActDown
FOXJ3	Th1	15	Down	2.12629e-17	-0.886235	ActDown
FRG1CP	Th1	15	Down	7.20972e-05	-1.02419	ActDownRecovery
FUCA2	Th1	15	Down	0.0260418	-0.802496	ActDownRecovery
FUT8	Th1	15	Down	0.000624885	-0.646046	ActDown
GALNS	Th1	15	Down	0.00017497	-0.915155	ActDown
GAS8	Th1	15	Down	6.55521e-06	-1.37232	ActDown
GATB	Th1	15	Down	4.38163e-06	-1.10461	ActDownRecovery
GCC2-AS1	Th1	15	Down	0.0883874	-0.711613	ActDownRecovery
GCHFR	Th1	15	Down	0.00539382	-1.03339	ActDownRecovery
GDF11	Th1	15	Down	0.000884959	-0.775678	ActDownRecovery
GHRL	Th1	15	Down	0.00236762	-1.09952	ActDown
GIGYF1	Th1	15	Down	0.000650785	-0.617526	ActDownRecovery
GIHCG	Th1	15	Down	0.054992	-0.747978	ActDownRecovery
GIN1	Th1	15	Down	1.04858e-10	-1.6871	ActDownRecovery
GLOD4	Th1	15	Down	0.000108431	-0.914553	ActDown
GLRX2	Th1	15	Down	0.0108651	-0.891866	ActDownRecovery
GNAQ	Th1	15	Down	2.33629e-06	-0.671103	ActDown
GOLGA7	Th1	15	Down	7.90839e-05	-0.759679	ActDown
GOLGA8B	Th1	15	Down	6.45416e-21	-0.958284	ActDown
GPATCH8	Th1	15	Down	4.64158e-09	-0.609867	ActDown
GPX4	Th1	15	Down	0.000215597	-0.828646	ActDown
GRASP	Th1	15	Down	0.0515847	-0.706084	ActDown
GRK4	Th1	15	Down	5.92643e-05	-1.945	ActDownRecovery
GRN	Th1	15	Down	4.47262e-06	-1.43894	ActDownRecovery
GSN	Th1	15	Down	0.00610117	-0.956394	ActDown
GSTM3	Th1	15	Down	6.69287e-15	-12.5615	ActDownRecovery
GTF2B	Th1	15	Down	0.000209226	-0.679783	ActDown
GTF2IRD2	Th1	15	Down	1.77428e-06	-1.44116	ActDownRecovery
GTPBP1	Th1	15	Down	1.20837e-09	-1.25557	ActDown
GTPBP2	Th1	15	Down	0.000283509	-1.26447	ActDown
HARS2	Th1	15	Down	1.69149e-05	-1.07251	ActDownRecovery
HAUS3	Th1	15	Down	4.23475e-09	-1.32189	ActDownRecovery
HCCS	Th1	15	Down	5.12885e-34	-14.7148	ActDownRecovery
HCFC2	Th1	15	Down	8.75623e-06	-0.826394	ActDown
HCG17	Th1	15	Down	3.1646e-13	-1.36102	ActDown
HEATR4	Th1	15	Down	3.95088e-08	-1.85002	ActDown
HEXD	Th1	15	Down	6.24755e-09	-1.35557	ActDownRecovery
HIC2	Th1	15	Down	0.00159623	-0.975446	ActDown
HIP1R	Th1	15	Down	6.88594e-06	-1.22779	ActDown
HMBOX1	Th1	15	Down	4.45122e-09	-0.834773	ActDown
HP1BP3	Th1	15	Down	8.06525e-30	-0.949791	ActDownRecovery
HPCAL1	Th1	15	Down	1.04942e-07	-0.880749	ActDown
HPS1	Th1	15	Down	2.02921e-06	-0.872357	ActDownRecovery
HS3ST3B1	Th1	15	Down	1.48518e-06	-1.05961	ActDownRecovery
HSCB	Th1	15	Down	0.00959736	-0.786229	ActDown
HSD17B7P2	Th1	15	Down	0.00139903	-0.699258	ActDownRecovery
HSDL1	Th1	15	Down	0.00266035	-0.820016	ActDownRecovery
HSPBAP1	Th1	15	Down	1.85278e-08	-1.07791	ActDownRecovery
HTATIP2	Th1	15	Down	0.00956552	-0.713592	ActDownRecovery
HTRA2	Th1	15	Down	0.0074203	-0.981177	ActDown
HYLS1	Th1	15	Down	4.28216e-06	-1.65955	ActDownRecovery
ICMT	Th1	15	Down	0.029148	-0.630951	ActDownRecovery
IDUA	Th1	15	Down	0.000557862	-1.11853	ActDown
IFFO1	Th1	15	Down	0.0362822	-0.725967	ActDownRecovery
IFFO2	Th1	15	Down	0.00519149	-0.617108	ActDown
IGSF6	Th1	15	Down	0.000138701	-1.44992	ActDown
IKZF5	Th1	15	Down	0.000186445	-0.606263	ActDownRecovery
INTS6-AS1	Th1	15	Down	0.0589358	-0.705228	ActDownRecovery
IRF9	Th1	15	Down	1.37098e-05	-0.995137	ActDown
IST1	Th1	15	Down	5.90468e-08	-0.728635	ActDown
ITFG2	Th1	15	Down	5.39699e-09	-0.994837	ActDownRecovery
ITGA10	Th1	15	Down	0.00814646	-0.679042	ActDownRecovery
ITGAE	Th1	15	Down	0.00956207	-0.759892	ActDownRecovery
ITM2A	Th1	15	Down	4.54997e-10	-1.45872	ActDown
ITSN2	Th1	15	Down	4.55423e-22	-0.999577	ActDown
IVNS1ABP	Th1	15	Down	0.000320181	-0.640045	ActDown
JADE1	Th1	15	Down	3.39758e-05	-0.626187	ActDownRecovery
JMY	Th1	15	Down	0.000117853	-0.839898	ActDownRecovery
JOSD2	Th1	15	Down	0.032329	-0.967905	ActDown
KALRN	Th1	15	Down	0.000408172	-2.09197	ActDown
KANSL3	Th1	15	Down	2.95753e-08	-0.930372	ActDown
KCNAB1	Th1	15	Down	7.91102e-06	-1.4576	ActDownRecovery
KCNJ13	Th1	15	Down	0.0284923	-0.655283	ActDownRecovery
KCTD2	Th1	15	Down	0.0166511	-0.691613	ActDownRecovery
KCTD20	Th1	15	Down	9.19031e-08	-0.690054	ActDown
KCTD21	Th1	15	Down	8.00116e-08	-1.90049	ActDown
KDELR3	Th1	15	Down	0.0708506	-0.702021	ActDown
KDM2A	Th1	15	Down	1.3324e-09	-0.623978	ActDownRecovery
KDM3B	Th1	15	Down	3.83654e-07	-0.722055	ActDownRecovery
KDM4C	Th1	15	Down	2.15961e-19	-0.768038	ActDown
KIF1C	Th1	15	Down	0.00134259	-0.825175	ActDownRecovery
KLHL15	Th1	15	Down	0.0074756	-0.583985	ActDown
KLHL28	Th1	15	Down	2.91686e-07	-0.838844	ActDownRecovery
KLHL9	Th1	15	Down	3.06626e-05	-0.867076	ActDownRecovery
KMT5A	Th1	15	Down	0.0109308	-0.648893	ActDownRecovery
KMT5B	Th1	15	Down	2.16247e-09	-0.842951	ActDown
KPNA5	Th1	15	Down	5.27322e-15	-0.95973	ActDown
KXD1	Th1	15	Down	0.0032824	-0.739734	ActDown
L3HYPDH	Th1	15	Down	0.000936094	-0.89562	ActDownRecovery
L3MBTL1	Th1	15	Down	0.000220532	-0.947239	ActDown
LACTB2-AS1	Th1	15	Down	0.0250187	-0.728567	ActDownRecovery
LAMTOR4	Th1	15	Down	2.24442e-07	-0.951712	ActDownRecovery
LCMT1	Th1	15	Down	4.82217e-10	-1.26115	ActDown
LCOR	Th1	15	Down	4.71772e-11	-0.703163	ActDownRecovery
LCORL	Th1	15	Down	5.33694e-06	-0.849489	ActDown
LDHAL6A	Th1	15	Down	0.0024119	-1.12933	ActDownRecovery
LEMD3	Th1	15	Down	3.62581e-07	-0.672916	ActDown
LENG1	Th1	15	Down	1.61138e-05	-1.32786	ActDownRecovery
LIG1	Th1	15	Down	9.82593e-06	-1.1492	ActDownRecovery
LIG4	Th1	15	Down	0.000333311	-1.09569	ActDownRecovery
LIMK1	Th1	15	Down	1.54825e-15	-3.80832	ActDownRecovery
LINC00938	Th1	15	Down	0.00166192	-1.18285	ActDown
LINC01000	Th1	15	Down	3.55468e-08	-1.00001	ActDown
LINC01772	Th1	15	Down	1.972e-07	-1.84083	ActDownRecovery
LINC02210	Th1	15	Down	0.0210658	-0.696556	ActDownRecovery
LINC02362	Th1	15	Down	0.0218895	-0.820279	ActDownRecovery
LINC02478	Th1	15	Down	0.00788437	-1.12552	ActDown
LOC100129917	Th1	15	Down	0.00117227	-0.930083	ActDownRecovery
LOC100130992	Th1	15	Down	0.000581732	-1.5092	ActEarly
LOC100287329	Th1	15	Down	4.82017e-06	-1.46295	ActDown
LOC100288175	Th1	15	Down	3.58269e-13	-11.8656	ActDown
LOC100507071	Th1	15	Down	0.0193212	-0.884795	ActDown
LOC100507373	Th1	15	Down	9.4175e-08	-1.27862	ActDown
LOC101927018	Th1	15	Down	0.00157429	-1.0612	ActDownRecovery
LOC101927124	Th1	15	Down	0.0586065	-0.733998	ActDownRecovery
LOC101927151	Th1	15	Down	0.0091244	-0.757167	ActDown
LOC101928008	Th1	15	Down	0.00303053	-1.12082	ActDown
LOC101928323	Th1	15	Down	1.34903e-18	-1.20243	ActDownRecovery
LOC101928445	Th1	15	Down	4.89035e-08	-1.71861	ActDown
LOC102723566	Th1	15	Down	3.1575e-08	-1.72453	ActDownRecovery
LOC102724064	Th1	15	Down	1.17732e-06	-1.53473	ActDownRecovery
LOC102724814	Th1	15	Down	0.0188677	-0.711345	ActDownRecovery
LOC105373805	Th1	15	Down	4.94466e-07	-1.44892	ActDown
LOC105377102	Th1	15	Down	0.000170695	-1.34201	ActDownRecovery
LOC107984035	Th1	15	Down	2.25481e-05	-1.04578	ActDownRecovery
LOC107984036	Th1	15	Down	2.52646e-08	-1.59006	ActDown
LOC729683	Th1	15	Down	0.00058267	-0.956528	ActDownRecovery
LOC93622	Th1	15	Down	0.000891352	-0.886041	ActDown
LONRF1	Th1	15	Down	0.00607499	-0.705089	ActEarly
LPCAT3	Th1	15	Down	0.00168714	-0.624421	ActDown
LRIG2	Th1	15	Down	9.03984e-10	-0.844236	ActDownRecovery
LRRC14	Th1	15	Down	0.000755946	-0.952718	ActDownRecovery
LRRC37A	Th1	15	Down	5.46835e-09	-2.10564	ActDownRecovery
LSM14A	Th1	15	Down	8.72427e-15	-0.818869	ActDown
LSM8	Th1	15	Down	1.1899e-07	-0.870934	ActDownRecovery
LSS	Th1	15	Down	2.36579e-05	-0.8933	ActDownRecovery
LTB4R	Th1	15	Down	0.00875377	-0.806015	ActDown
LUC7L3	Th1	15	Down	1.15257e-17	-0.643493	ActDown
LYSMD2	Th1	15	Down	1.17869e-09	-1.37838	ActDown
MAML1	Th1	15	Down	0.00010653	-0.817657	ActDown
MAN1A2	Th1	15	Down	2.05304e-07	-0.580843	ActDownRecovery
MAP1LC3A	Th1	15	Down	7.84762e-28	-14.6509	ActDownRecovery
MAP1LC3B	Th1	15	Down	0.000178827	-0.800485	ActDown
MAP3K14-AS1	Th1	15	Down	9.70396e-05	-1.2573	ActDown
MAP3K9	Th1	15	Down	0.0422602	-0.59252	ActDownRecovery
MAP7D1	Th1	15	Down	4.81542e-05	-0.767474	ActDownRecovery
MAPK8	Th1	15	Down	7.5248e-06	-0.658315	ActDownRecovery
MAPK8IP3	Th1	15	Down	1.88643e-05	-0.685578	ActDown
MAPKAPK5-AS1	Th1	15	Down	0.000325075	-1.01324	ActDownRecovery
MARK4	Th1	15	Down	6.64641e-05	-0.833062	ActDownRecovery
MASP2	Th1	15	Down	5.92501e-05	-1.54953	ActDown
MAU2	Th1	15	Down	0.000692155	-0.600436	ActDownRecovery
MAX	Th1	15	Down	1.20288e-10	-0.886478	ActDownRecovery
MBLAC2	Th1	15	Down	0.00650588	-0.865807	ActDownRecovery
MBNL3	Th1	15	Down	5.95715e-16	-1.7493	ActDown
MBTPS1	Th1	15	Down	1.38719e-14	-0.829089	ActDown
MDM4	Th1	15	Down	1.17241e-12	-0.727752	ActDown
MEA1	Th1	15	Down	0.000172519	-1.55382	ActDownRecovery
MED15	Th1	15	Down	3.29734e-09	-0.847046	ActDown
MED23	Th1	15	Down	3.67293e-06	-0.661906	ActDownRecovery
MED25	Th1	15	Down	0.00458644	-0.904989	ActDownRecovery
MED26	Th1	15	Down	0.000180974	-0.776758	ActDown
MED29	Th1	15	Down	0.00272058	-0.775986	ActDown
MED7	Th1	15	Down	0.0181149	-0.615424	ActDownRecovery
METTL23	Th1	15	Down	4.34899e-11	-1.14996	ActDownRecovery
METTL9	Th1	15	Down	9.33609e-08	-0.896302	ActDown
MEX3C	Th1	15	Down	0.00386921	-0.693038	ActDownRecovery
MFN1	Th1	15	Down	1.69212e-05	-0.68091	ActDownRecovery
MFSD4B	Th1	15	Down	0.0049734	-0.633438	ActDownRecovery
MFSD6	Th1	15	Down	8.31344e-12	-0.935911	ActDown
MFSD8	Th1	15	Down	9.10411e-12	-1.06138	ActDown
MGME1	Th1	15	Down	4.66348e-05	-0.929266	ActDownRecovery
MICAL1	Th1	15	Down	0.00197756	-0.799723	ActDown
MICU1	Th1	15	Down	0.000456352	-0.609625	ActDownRecovery
MICU2	Th1	15	Down	4.99739e-06	-0.618623	ActDownRecovery
MIGA1	Th1	15	Down	2.07527e-05	-0.65267	ActDown
MIPEPP3	Th1	15	Down	0.000952192	-0.773814	ActDownRecovery
MIR4453HG	Th1	15	Down	0.00193948	-1.03501	ActDown
MLANA	Th1	15	Down	0.000643213	-0.965029	ActDownRecovery
MMP24OS	Th1	15	Down	0.0164474	-0.797925	ActDownRecovery
MOAP1	Th1	15	Down	0.000419645	-1.38396	ActDownRecovery
MPRIP	Th1	15	Down	3.17933e-05	-0.584933	ActDownRecovery
MRFAP1L1	Th1	15	Down	0.000633749	-0.876237	ActDownRecovery
MROH1	Th1	15	Down	0.000303173	-0.66484	ActDownRecovery
MRPL53	Th1	15	Down	0.039303	-0.625439	ActDown
MSL2	Th1	15	Down	1.77932e-09	-0.90255	ActDown
MSS51	Th1	15	Down	0.00886692	-0.722737	ActDownRecovery
MTFMT	Th1	15	Down	0.000289166	-0.919084	ActDownRecovery
MTMR14	Th1	15	Down	3.45688e-05	-0.731422	ActDownRecovery
MXD4	Th1	15	Down	9.50868e-07	-1.59317	ActDownRecovery
MYD88	Th1	15	Down	1.97652e-05	-1.39757	ActDownRecovery
MYLK4	Th1	15	Down	0.0395159	-0.655306	ActDown
MZF1	Th1	15	Down	4.76844e-06	-1.01373	ActDown
MZF1-AS1	Th1	15	Down	0.000713434	-0.860738	ActDownRecovery
NAA30	Th1	15	Down	0.000894666	-0.635657	ActDownRecovery
NAIP	Th1	15	Down	7.48807e-17	-1.5697	ActDownRecovery
NAPB	Th1	15	Down	0.00215313	-0.674254	ActDown
NAV1	Th1	15	Down	0.0514072	-0.618457	ActDownRecovery
NBPF26	Th1	15	Down	1.5248e-13	-2.13267	ActDown
NCK1	Th1	15	Down	4.58811e-19	-1.20032	ActDown
NCK1-DT	Th1	15	Down	0.000890816	-0.903122	ActDownRecovery
NCOA4	Th1	15	Down	1.25611e-08	-1.14762	ActDown
NCOA7-AS1	Th1	15	Down	0.0129421	-0.930709	ActDown
NCOR1	Th1	15	Down	1.43234e-18	-0.705386	ActDownRecovery
NDEL1	Th1	15	Down	3.64219e-13	-1.2905	ActDown
NEB	Th1	15	Down	8.76229e-05	-1.21441	ActDown
NEDD1	Th1	15	Down	0.00172614	-0.615681	ActDownRecovery
NEK7	Th1	15	Down	4.96391e-15	-1.16379	ActDownRecovery
NEMP2	Th1	15	Down	6.28122e-06	-0.928838	ActDown
NFYC	Th1	15	Down	1.0246e-05	-0.610888	ActDown
NIPAL1	Th1	15	Down	0.00185653	-2.9414	ActEarly
NIPBL	Th1	15	Down	3.72169e-26	-0.977174	ActDown
NKIRAS1	Th1	15	Down	0.0239741	-0.588973	ActDown
NKTR	Th1	15	Down	2.79067e-20	-0.83116	ActDownRecovery
NLRC5	Th1	15	Down	0.000109349	-0.580157	ActDown
NME9	Th1	15	Down	0.000120503	-0.951812	ActDown
NOP53	Th1	15	Down	1.59648e-05	-0.740306	ActDown
NOP53-AS1	Th1	15	Down	2.00917e-06	-2.00978	ActDown
NPIPB3	Th1	15	Down	0.000149413	-1.10508	ActDown
NPL	Th1	15	Down	0.0138521	-0.668036	ActDown
NRF1	Th1	15	Down	4.8963e-13	-0.826951	ActDown
NTAN1	Th1	15	Down	0.0191138	-0.688931	ActDownRecovery
NUBP1	Th1	15	Down	0.0420314	-0.605049	ActEarly
NUDT3	Th1	15	Down	0.000478254	-0.711591	ActDown
OCRL	Th1	15	Down	3.82677e-12	-2.90444	ActDownRecovery
ORMDL1	Th1	15	Down	3.0002e-12	-0.777564	ActDownRecovery
OSBPL8	Th1	15	Down	0.000168821	-0.60036	ActDownRecovery
PA2G4P4	Th1	15	Down	4.65768e-05	-1.60958	ActDownRecovery
PABPN1	Th1	15	Down	0.01018	-0.655108	ActDown
PAFAH1B3	Th1	15	Down	3.15361e-05	-1.24052	ActDownRecovery
PAN3	Th1	15	Down	7.00764e-31	-1.10976	ActDownRecovery
PAOX	Th1	15	Down	4.5003e-07	-2.06484	ActDownRecovery
PAPOLG	Th1	15	Down	0.000140669	-0.65785	ActDownRecovery
PAQR7	Th1	15	Down	0.0648659	-0.690783	ActDownRecovery
PARP16	Th1	15	Down	0.0027151	-0.770569	ActDownRecovery
PATL2	Th1	15	Down	6.49338e-11	-2.53744	ActDown
PAXIP1-AS1	Th1	15	Down	0.0091244	-0.753717	ActDown
PAXX	Th1	15	Down	0.00288009	-0.686302	ActDownRecovery
PCED1B	Th1	15	Down	2.12866e-26	-1.52732	ActDown
PCGF3	Th1	15	Down	1.17662e-06	-0.838879	ActDownRecovery
PCNX3	Th1	15	Down	0.0337457	-0.648572	ActDown
PDE4DIP	Th1	15	Down	6.06873e-20	-2.45047	ActDownRecovery
PDK3	Th1	15	Down	6.60948e-13	-1.03512	ActDownRecovery
PDLIM2	Th1	15	Down	0.00066983	-1.00095	ActDownRecovery
PDRG1	Th1	15	Down	0.018792	-0.797201	ActDown
PDXDC2P-NPIPB14P	Th1	15	Down	6.7011e-11	-1.12733	ActDown
PDZK1P1	Th1	15	Down	0.00681319	-1.00643	ActDownRecovery
PET117	Th1	15	Down	0.000634534	-0.736509	ActDown
PGAP6	Th1	15	Down	0.0568533	-0.715538	ActDownRecovery
PHC3	Th1	15	Down	4.42198e-16	-0.916216	ActDownRecovery
PHF20	Th1	15	Down	2.8038e-07	-0.622633	ActDown
PHF7	Th1	15	Down	0.0105942	-0.850107	ActDownRecovery
PHLPP2	Th1	15	Down	0.0028424	-0.590624	ActDown
PHYH	Th1	15	Down	0.0946817	-0.58604	ActDownRecovery
PIAS4	Th1	15	Down	0.0199016	-0.633568	ActDownRecovery
PICK1	Th1	15	Down	0.00700668	-0.927094	ActDown
PIK3R2	Th1	15	Down	0.0400085	-0.617846	ActDownRecovery
PIK3R4	Th1	15	Down	1.31436e-06	-0.818824	ActDownRecovery
PIN4	Th1	15	Down	1.85417e-12	-1.54282	ActDownRecovery
PLCD1	Th1	15	Down	1.45568e-11	-2.72863	ActDownRecovery
PLEKHM1P1	Th1	15	Down	3.03699e-05	-0.895592	ActDown
PLPP1	Th1	15	Down	0.00210436	-0.609266	ActDown
PM20D2	Th1	15	Down	0.00413821	-0.623967	ActDownRecovery
PMF1	Th1	15	Down	0.013177	-0.697659	ActDownRecovery
PML	Th1	15	Down	0.000218531	-0.838242	ActDownRecovery
PMS2	Th1	15	Down	0.000512293	-0.699149	ActDownRecovery
PMS2P4	Th1	15	Down	0.0770954	-0.649807	ActDownRecovery
PMS2P9	Th1	15	Down	0.00926177	-0.744375	ActDownRecovery
PNPLA2	Th1	15	Down	4.58057e-05	-1.16588	ActDown
POGZ	Th1	15	Down	6.33592e-07	-0.61362	ActDown
POLR2J3	Th1	15	Down	3.41331e-10	-1.19174	ActDownRecovery
POLR2J4	Th1	15	Down	6.66743e-05	-0.619281	ActDownRecovery
POU5F2	Th1	15	Down	8.96589e-11	-1.61871	ActDownRecovery
PPIEL	Th1	15	Down	0.00410444	-0.595101	ActDown
PPIL2	Th1	15	Down	4.51804e-10	-1.08829	ActDownRecovery
PPL	Th1	15	Down	0.0566651	-0.867516	ActDown
PPP1CB	Th1	15	Down	1.27895e-05	-0.721571	ActDown
PPP1R12A	Th1	15	Down	2.86036e-09	-0.594367	ActDownRecovery
PPP1R13L	Th1	15	Down	0.0729432	-0.625246	ActDown
PPP1R3D	Th1	15	Down	0.0209692	-0.933962	ActDownRecovery
PPP1R7	Th1	15	Down	1.01462e-05	-0.815963	ActDownRecovery
PPP2R1B	Th1	15	Down	7.29479e-05	-0.751718	ActDownRecovery
PPP2R2D	Th1	15	Down	0.000619346	-0.611188	ActDown
PPP2R3C	Th1	15	Down	6.01842e-05	-0.614397	ActDown
PPP3CB	Th1	15	Down	2.92268e-08	-0.745267	ActDown
PPP3CB-AS1	Th1	15	Down	5.73279e-08	-1.96595	ActDownRecovery
PPP4R1L	Th1	15	Down	0.024346	-0.723527	ActDown
PPP4R3A	Th1	15	Down	5.10235e-10	-0.683148	ActDown
PRC1	Th1	15	Down	0.0535516	-0.884706	ActDownRecovery
PRDM2	Th1	15	Down	3.11416e-15	-0.709491	ActDown
PRKAG2-AS1	Th1	15	Down	0.0135082	-1.09661	ActDownRecovery
PRKCD	Th1	15	Down	0.0059724	-0.764007	ActDown
PRKCE	Th1	15	Down	5.81485e-12	-0.853333	ActDown
PRKX-AS1	Th1	15	Down	0.0105983	-0.944825	ActEarly
PRKY	Th1	15	Down	2.33623e-06	-0.694698	ActDownRecovery
PRMT9	Th1	15	Down	0.00332774	-0.725155	ActDownRecovery
PRPF18	Th1	15	Down	8.56625e-07	-0.902335	ActDown
PRR34-AS1	Th1	15	Down	2.77854e-07	-1.58104	ActDownRecovery
PSMA3-AS1	Th1	15	Down	1.19701e-23	-0.915563	ActDown
PSPC1	Th1	15	Down	1.2017e-12	-0.63087	ActDown
PTBP3	Th1	15	Down	1.23531e-17	-1.1277	ActDownRecovery
PTER	Th1	15	Down	0.00627951	-0.643924	ActDownRecovery
PTPMT1	Th1	15	Down	0.0119559	-0.593602	ActMiddle
PTPRA	Th1	15	Down	6.56597e-07	-0.584336	ActDownRecovery
PWWP2A	Th1	15	Down	1.20459e-05	-0.651776	ActDownRecovery
PYGM	Th1	15	Down	0.0762503	-0.637424	ActDown
PYGO2	Th1	15	Down	5.77768e-06	-1.27797	ActDownRecovery
PYROXD2	Th1	15	Down	3.56495e-05	-1.47406	ActDownRecovery
RAB11A	Th1	15	Down	0.000810023	-0.604249	ActDown
RAB15	Th1	15	Down	0.0358515	-0.847976	ActDownRecovery
RAB35	Th1	15	Down	0.000557143	-0.640103	ActDown
RAB4A	Th1	15	Down	0.000394142	-0.746283	ActDown
RAB9A	Th1	15	Down	0.000460578	-0.922636	ActDown
RABGEF1	Th1	15	Down	9.12327e-08	-0.671821	ActDown
RAD9B	Th1	15	Down	0.019751	-0.771244	ActDown
RADX	Th1	15	Down	9.00646e-05	-1.23078	ActDown
RALBP1	Th1	15	Down	0.000177561	-0.608132	ActDownRecovery
RAP2A	Th1	15	Down	0.0198786	-0.709093	ActDownRecovery
RASA4CP	Th1	15	Down	0.0149374	-0.715187	ActDownRecovery
RASSF3	Th1	15	Down	4.82317e-23	-1.76764	ActDownRecovery
RBM18	Th1	15	Down	0.000724608	-0.746588	ActDown
RBM4	Th1	15	Down	0.000598439	-0.584444	ActDown
RBM4B	Th1	15	Down	0.000812214	-0.93053	ActDownRecovery
RBPMS	Th1	15	Down	0.00198638	-1.10723	ActDown
RCBTB1	Th1	15	Down	0.00083137	-0.685091	ActDown
RELL1	Th1	15	Down	7.51535e-07	-1.0704	ActDownRecovery
RFFL	Th1	15	Down	8.94834e-19	-2.30933	ActDown
RFX7	Th1	15	Down	4.07411e-10	-0.800075	ActDownRecovery
RGS14	Th1	15	Down	0.019487	-0.767538	ActDownRecovery
RHD	Th1	15	Down	0.000425937	-1.93993	ActDownRecovery
RILPL1	Th1	15	Down	0.0124984	-0.653766	ActDownRecovery
RIPK1	Th1	15	Down	0.000156132	-0.657456	ActDown
RIPOR1	Th1	15	Down	1.78088e-05	-1.52928	ActDown
RIPOR3	Th1	15	Down	1.06979e-05	-1.39191	ActDown
RMDN2	Th1	15	Down	2.34195e-06	-1.3937	ActDown
RNASEH2B	Th1	15	Down	1.88252e-08	-0.893368	ActDown
RNF11	Th1	15	Down	4.73022e-11	-1.24123	ActDown
RNF111	Th1	15	Down	4.26973e-16	-0.988201	ActDown
RNF114	Th1	15	Down	0.000283537	-0.729142	ActDown
RNF146	Th1	15	Down	1.58517e-13	-1.38772	ActDown
RNF169	Th1	15	Down	2.4934e-06	-0.684643	ActDownRecovery
RNF6	Th1	15	Down	0.000290207	-0.787316	ActDown
RNF8	Th1	15	Down	1.7708e-05	-0.883595	ActDownRecovery
RNPC3	Th1	15	Down	6.55592e-10	-0.916031	ActDownRecovery
ROCK2	Th1	15	Down	1.00014e-08	-0.863272	ActDownRecovery
RP2	Th1	15	Down	1.06046e-09	-1.70679	ActDownRecovery
RPA1	Th1	15	Down	6.4686e-05	-0.8793	ActDownRecovery
RPARP-AS1	Th1	15	Down	3.02598e-06	-1.18898	ActDownRecovery
RPGR	Th1	15	Down	0.000794516	-0.776292	ActDownRecovery
RPL23AP82	Th1	15	Down	1.0217e-05	-1.5541	ActDownRecovery
RPL32P3	Th1	15	Down	2.36175e-09	-1.14293	ActDownRecovery
RPS15AP10	Th1	15	Down	0.0265177	-0.739375	ActDown
RPS16P5	Th1	15	Down	0.00240707	-0.982731	ActDown
RRN3P2	Th1	15	Down	0.0139349	-0.727619	ActDownRecovery
RSBN1L	Th1	15	Down	9.50575e-08	-0.665998	ActDownRecovery
RSF1	Th1	15	Down	2.48059e-07	-0.580526	ActDown
RTL10	Th1	15	Down	2.76041e-07	-1.51715	ActDownRecovery
RUNDC1	Th1	15	Down	1.03639e-05	-1.06079	ActDown
RUSF1	Th1	15	Down	0.00265356	-0.654159	ActDownRecovery
RWDD3	Th1	15	Down	0.00186839	-1.12363	ActDownRecovery
RXRB	Th1	15	Down	1.77652e-07	-1.16935	ActDown
SACM1L	Th1	15	Down	2.41229e-13	-1.02843	ActDownRecovery
SAP25	Th1	15	Down	0.00510761	-0.926931	ActDownRecovery
SAP30L-AS1	Th1	15	Down	2.511e-05	-0.800122	ActDownRecovery
SBF1	Th1	15	Down	0.000121457	-1.10303	ActDown
SBF2	Th1	15	Down	6.29541e-25	-1.78434	ActDown
SCAF11	Th1	15	Down	2.9093e-21	-0.900284	ActDown
SCAMP1	Th1	15	Down	4.1672e-12	-1.08414	ActDownRecovery
SDCBP2-AS1	Th1	15	Down	0.00040523	-0.70118	ActDown
SDHAF1	Th1	15	Down	0.0119693	-0.958858	ActDownRecovery
SDHAF4	Th1	15	Down	0.000154309	-0.977881	ActDownRecovery
SELENON	Th1	15	Down	0.0683013	-0.689829	ActDownRecovery
SEMA3F-AS1	Th1	15	Down	0.0563911	-0.685411	ActDown
SEMA4B	Th1	15	Down	0.00864804	-0.828332	ActDownRecovery
SETDB2	Th1	15	Down	0.000749759	-1.14689	ActDownRecovery
SF3B1	Th1	15	Down	1.41326e-17	-0.685778	ActDownRecovery
SFT2D2	Th1	15	Down	3.77646e-06	-0.594247	ActDown
SGSM2	Th1	15	Down	5.54157e-05	-0.724009	ActDown
SH2B1	Th1	15	Down	0.00714626	-0.662229	ActDownRecovery
SH3BGRL3	Th1	15	Down	0.00383146	-0.636949	ActDown
SH3GLB1	Th1	15	Down	4.67403e-07	-0.750999	ActDown
SHLD1	Th1	15	Down	3.94405e-14	-1.43676	ActDownRecovery
SIDT2	Th1	15	Down	6.45019e-06	-0.981263	ActDownRecovery
SIRT3	Th1	15	Down	3.68982e-06	-1.25014	ActDownRecovery
SKAP1	Th1	15	Down	2.67737e-10	-0.784154	ActDownRecovery
SLAIN1	Th1	15	Down	9.31095e-12	-1.31637	ActDown
SLC12A7	Th1	15	Down	0.0621628	-0.737823	ActDown
SLC16A4	Th1	15	Down	0.0225487	-0.650163	ActDownRecovery
SLC22A5	Th1	15	Down	0.000538519	-0.883704	ActDownRecovery
SLC25A23	Th1	15	Down	0.000566361	-1.17828	ActDownRecovery
SLC25A25	Th1	15	Down	1.28646e-09	-1.26957	ActDownRecovery
SLC25A40	Th1	15	Down	9.35017e-05	-0.767748	ActDownRecovery
SLC27A1	Th1	15	Down	6.29919e-05	-1.5345	ActDownRecovery
SLC29A3	Th1	15	Down	0.000201306	-1.15112	ActDownRecovery
SLC2A11	Th1	15	Down	0.000468949	-1.2972	ActDownRecovery
SLC2A4RG	Th1	15	Down	7.2058e-17	-3.01436	ActDown
SLC2A9	Th1	15	Down	0.0895969	-0.710368	ActMiddle
SLC30A9	Th1	15	Down	1.70319e-05	-0.626986	ActDownRecovery
SLC31A2	Th1	15	Down	0.0168721	-0.899834	ActDown
SLC4A5	Th1	15	Down	5.6191e-10	-1.47105	ActDown
SLC5A3	Th1	15	Down	1.04185e-10	-1.23832	ActDown
SLC9A6	Th1	15	Down	1.15586e-07	-1.17916	ActDownRecovery
SMAD4	Th1	15	Down	2.07776e-13	-0.775168	ActDownRecovery
SMG1P5	Th1	15	Down	0.00442186	-0.583762	ActDown
SMG6	Th1	15	Down	3.07233e-21	-1.04168	ActDown
SNAPC5	Th1	15	Down	0.00801732	-0.689652	ActDown
SNHG14	Th1	15	Down	7.08868e-10	-0.980099	ActDownRecovery
SNX18	Th1	15	Down	2.18993e-10	-1.8882	ActDownRecovery
SNX19	Th1	15	Down	1.10493e-06	-0.773397	ActDownRecovery
SNX2	Th1	15	Down	5.784e-09	-1.15475	ActDownRecovery
SNX27	Th1	15	Down	5.01581e-06	-0.759886	ActDownRecovery
SOCS1	Th1	15	Down	1.43994e-05	-1.192	ActEarly
SPATA2	Th1	15	Down	8.10581e-06	-1.68455	ActDown
SPATA32	Th1	15	Down	0.00845637	-1.03771	ActDown
SPDYE1	Th1	15	Down	6.53177e-05	-1.31784	ActDown
SPIN1	Th1	15	Down	9.04792e-08	-0.882629	ActDown
SPNS1	Th1	15	Down	0.00109524	-0.693062	ActDownRecovery
SPON2	Th1	15	Down	0.00468455	-0.80301	ActDownRecovery
SPOP	Th1	15	Down	8.25408e-05	-0.645432	ActDownRecovery
SPPL3	Th1	15	Down	4.01678e-17	-0.992771	ActDown
SRPK2	Th1	15	Down	5.89338e-05	-0.590609	ActDownRecovery
SRSF11	Th1	15	Down	4.91767e-18	-0.677569	ActDownRecovery
SRSF8	Th1	15	Down	0.0014344	-0.787431	ActDownRecovery
ST3GAL2	Th1	15	Down	0.00770355	-0.643255	ActDown
STAG3L5P-PVRIG2P-PILRB	Th1	15	Down	5.73493e-06	-0.726195	ActDown
STAT4	Th1	15	Down	8.93684e-05	-0.880419	ActEarly
STIM1	Th1	15	Down	2.43597e-15	-1.21325	ActDownRecovery
STK35	Th1	15	Down	0.000543437	-0.715992	ActDown
STMN1	Th1	15	Down	0.0472302	-0.602025	ActDownRecovery
STN1	Th1	15	Down	0.000132247	-0.81108	ActDownRecovery
STT3A-AS1	Th1	15	Down	0.0303204	-0.635239	ActDown
STX2	Th1	15	Down	3.29261e-06	-0.827474	ActDownRecovery
STX3	Th1	15	Down	0.0139313	-0.781959	ActDown
STXBP2	Th1	15	Down	1.535e-05	-0.882608	ActDownRecovery
STXBP4	Th1	15	Down	6.15684e-05	-0.786314	ActDown
SUCO	Th1	15	Down	8.24213e-06	-0.647115	ActDown
SUMF1	Th1	15	Down	0.00480426	-0.631833	ActDownRecovery
SUMO4	Th1	15	Down	9.50196e-05	-1.05805	ActDown
SUN1	Th1	15	Down	8.76229e-05	-0.59463	ActDownRecovery
SVBP	Th1	15	Down	0.00102512	-1.17846	ActDownRecovery
SYS1-DBNDD2	Th1	15	Down	6.90183e-10	-1.65098	ActDown
TADA2B	Th1	15	Down	9.21796e-09	-1.75791	ActDown
TAF5	Th1	15	Down	7.05446e-07	-1.1324	ActDownRecovery
TAF9B	Th1	15	Down	1.31274e-05	-1.11328	ActDown
TAPT1	Th1	15	Down	4.56299e-07	-0.720098	ActDown
TASOR	Th1	15	Down	5.76002e-26	-1.08401	ActDown
TBC1D14	Th1	15	Down	7.74416e-05	-0.581951	ActDownRecovery
TBC1D2B	Th1	15	Down	2.23576e-15	-1.20174	ActDown
TBL1X	Th1	15	Down	7.85268e-08	-0.82481	ActDown
TBRG1	Th1	15	Down	2.48667e-06	-0.599611	ActDownRecovery
TCFL5	Th1	15	Down	0.00357482	-0.87076	ActDownRecovery
TCP11L1	Th1	15	Down	0.000150993	-0.919611	ActDown
TEPSIN	Th1	15	Down	0.00491891	-0.805538	ActDown
TH2LCRR	Th1	15	Down	0.0959535	-0.628193	ActDown
THAP1	Th1	15	Down	0.00300438	-0.908276	ActMiddle
THAP11	Th1	15	Down	0.0488587	-0.659716	ActDownRecovery
THAP9	Th1	15	Down	0.00561638	-1.04518	ActDown
THAP9-AS1	Th1	15	Down	0.0109003	-0.71779	ActMiddle
THOC3	Th1	15	Down	0.0341635	-0.740355	ActDownRecovery
THRA1/BTR	Th1	15	Down	0.00198423	-0.695433	ActDownRecovery
TIMM29	Th1	15	Down	0.0186099	-0.826524	ActDownRecovery
TLK2	Th1	15	Down	1.10606e-07	-0.607645	ActDown
TMCO1-AS1	Th1	15	Down	0.000159885	-1.50804	ActDown
TMED6	Th1	15	Down	1.4275e-05	-1.46036	ActDown
TMEM107	Th1	15	Down	0.0195259	-0.900728	ActDownRecovery
TMEM11	Th1	15	Down	0.000338527	-1.20703	ActDown
TMEM115	Th1	15	Down	5.02303e-06	-1.41732	ActDownRecovery
TMEM134	Th1	15	Down	0.0193483	-0.596718	ActDownRecovery
TMEM14A	Th1	15	Down	0.0119235	-0.978035	ActDownRecovery
TMEM150A	Th1	15	Down	0.0574549	-0.704596	ActDownRecovery
TMEM159	Th1	15	Down	0.061982	-0.754791	ActDownRecovery
TMEM185A	Th1	15	Down	0.00309895	-0.758063	ActDownRecovery
TMEM251	Th1	15	Down	0.0415249	-0.685626	ActDown
TMEM30A-DT	Th1	15	Down	0.0740993	-0.589111	ActDownRecovery
TMEM80	Th1	15	Down	4.62879e-05	-1.18479	ActDown
TMUB1	Th1	15	Down	0.0220294	-0.769327	ActDownRecovery
TNFAIP1	Th1	15	Down	0.000675558	-0.917196	ActDownRecovery
TNFRSF21	Th1	15	Down	5.47695e-09	-10.6841	ActDownRecovery
TNIK	Th1	15	Down	2.41897e-27	-1.70481	ActDown
TNKS2	Th1	15	Down	3.34522e-14	-0.880572	ActDown
TOM1L1	Th1	15	Down	6.09417e-07	-1.42862	ActDownRecovery
TPGS1	Th1	15	Down	0.000994188	-0.893663	ActDownRecovery
TRABD	Th1	15	Down	0.00126507	-0.75606	ActDownRecovery
TRAF5	Th1	15	Down	9.93067e-14	-1.32992	ActDown
TRAF6	Th1	15	Down	9.85899e-08	-0.834679	ActDown
TRAPPC2	Th1	15	Down	1.94098e-05	-0.825893	ActDownRecovery
TRAPPC6A	Th1	15	Down	4.35111e-07	-1.32739	ActDownRecovery
TRAPPC6B	Th1	15	Down	2.52208e-08	-1.04992	ActDownRecovery
TRDMT1	Th1	15	Down	3.30669e-06	-0.827497	ActDownRecovery
TRIM14	Th1	15	Down	4.09258e-15	-1.30135	ActDown
TRIM4	Th1	15	Down	7.37997e-05	-0.616066	ActDownRecovery
TRIM52	Th1	15	Down	3.12541e-07	-0.903407	ActDownRecovery
TRIM52-AS1	Th1	15	Down	0.000356357	-1.0301	ActDown
TRIM56	Th1	15	Down	5.36067e-09	-0.814106	ActDownRecovery
TRIOBP	Th1	15	Down	7.27104e-06	-0.884168	ActDown
TRIP4	Th1	15	Down	1.57504e-10	-1.23521	ActDown
TRMT10B	Th1	15	Down	1.09251e-05	-0.922088	ActDownRecovery
TRPM2	Th1	15	Down	0.0336735	-1.91835	ActMiddle
TSC1	Th1	15	Down	3.00834e-07	-0.807797	ActDownRecovery
TSC22D1	Th1	15	Down	1.03825e-40	-2.66649	ActDown
TSPAN9	Th1	15	Down	0.000574003	-1.43306	ActDown
TSPYL2	Th1	15	Down	0.000307027	-0.680542	ActDown
TTC14	Th1	15	Down	3.59906e-10	-0.862355	ActDownRecovery
TTTY15	Th1	15	Down	1.42355e-12	-1.15069	ActDownRecovery
TUT4	Th1	15	Down	3.35802e-26	-1.08359	ActDownRecovery
TWF1	Th1	15	Down	1.34115e-06	-0.985661	ActDown
TXLNGY	Th1	15	Down	5.23714e-10	-0.770181	ActDownRecovery
TYMS	Th1	15	Down	0.013916	-0.988205	ActDown
TYSND1	Th1	15	Down	0.00751664	-0.692626	ActDownRecovery
UBALD1	Th1	15	Down	0.00238472	-0.964456	ActDown
UBAP1	Th1	15	Down	1.09372e-08	-0.965593	ActDown
UBE2E1	Th1	15	Down	3.72017e-06	-0.605593	ActEarly
UBE2Q2	Th1	15	Down	2.74727e-07	-0.801126	ActDown
UBE2Q2P2	Th1	15	Down	0.00675228	-0.618291	ActDownRecovery
UBOX5-AS1	Th1	15	Down	2.95834e-05	-1.09778	ActDown
UBR2	Th1	15	Down	1.9568e-07	-0.602672	ActDownRecovery
UBXN11	Th1	15	Down	4.8804e-09	-1.92918	ActDown
ULK2	Th1	15	Down	7.09096e-08	-1.27165	ActDownRecovery
UNC45A	Th1	15	Down	0.0200198	-0.635522	ActDown
UQCR10	Th1	15	Down	0.00157388	-0.821924	ActDownRecovery
USE1	Th1	15	Down	0.00425082	-0.65075	ActDownRecovery
USP24	Th1	15	Down	8.54438e-07	-0.582765	ActDown
USP25	Th1	15	Down	1.02845e-31	-1.29768	ActDown
USP3	Th1	15	Down	2.36902e-33	-1.35309	ActDown
USP3-AS1	Th1	15	Down	0.003521	-0.998141	ActDown
UVSSA	Th1	15	Down	0.000553975	-0.775793	ActDownRecovery
UXS1	Th1	15	Down	1.24727e-12	-0.924398	ActDown
VAMP1	Th1	15	Down	0.00119839	-0.843888	ActDownRecovery
VGLL4	Th1	15	Down	2.65483e-05	-0.80655	ActDownRecovery
VPS13D	Th1	15	Down	2.46027e-16	-0.913273	ActDown
VPS26A	Th1	15	Down	4.43944e-06	-0.839809	ActDown
VPS33A	Th1	15	Down	1.02604e-06	-0.854747	ActDownRecovery
VPS4B	Th1	15	Down	1.04425e-06	-0.727816	ActDownRecovery
VPS50	Th1	15	Down	1.2843e-09	-0.918255	ActDownRecovery
WAC	Th1	15	Down	1.38982e-11	-0.609514	ActDown
WBP1L	Th1	15	Down	0.000614469	-0.641825	ActDownRecovery
WDR26	Th1	15	Down	3.0123e-25	-1.09814	ActDown
WDR37	Th1	15	Down	4.01628e-07	-0.723347	ActDown
WIPF2	Th1	15	Down	0.000115459	-0.649932	ActDownRecovery
WWP1	Th1	15	Down	7.03266e-23	-1.11024	ActDown
XKR9	Th1	15	Down	0.0757559	-0.721825	ActDownRecovery
YAE1	Th1	15	Down	0.00278634	-0.884015	ActDownRecovery
YAF2	Th1	15	Down	9.73449e-12	-0.86887	ActDown
YJEFN3	Th1	15	Down	8.16437e-20	-12.8842	ActDownRecovery
YTHDC1	Th1	15	Down	5.36141e-09	-0.597721	ActDown
YWHAZ	Th1	15	Down	5.58149e-18	-0.821835	ActDown
ZBTB25	Th1	15	Down	1.50267e-19	-1.48459	ActDownRecovery
ZBTB40	Th1	15	Down	5.6455e-21	-1.18435	ActDown
ZBTB43	Th1	15	Down	0.00314761	-0.608998	ActDown
ZBTB44	Th1	15	Down	1.13531e-11	-0.994091	ActDown
ZC3H10	Th1	15	Down	4.45438e-05	-1.32812	ActDownRecovery
ZC3H12A	Th1	15	Down	0.0112278	-0.753062	ActDown
ZC3H3	Th1	15	Down	8.14126e-07	-0.855718	ActDown
ZC3H7A	Th1	15	Down	4.52505e-05	-0.622539	ActDown
ZDHHC4	Th1	15	Down	0.0203849	-0.795417	ActDownRecovery
ZFP69	Th1	15	Down	0.0171492	-0.875394	ActDownRecovery
ZFP82	Th1	15	Down	2.03141e-14	-1.97622	ActDown
ZFYVE26	Th1	15	Down	0.000671674	-0.805705	ActDownRecovery
ZKSCAN1	Th1	15	Down	3.22099e-07	-0.782885	ActDownRecovery
ZMAT5	Th1	15	Down	0.00145378	-0.989586	ActDownRecovery
ZNF12	Th1	15	Down	2.62616e-09	-1.2059	ActDown
ZNF136	Th1	15	Down	9.17258e-05	-0.826596	ActDown
ZNF17	Th1	15	Down	3.53952e-07	-1.61871	ActDownRecovery
ZNF180	Th1	15	Down	0.0154513	-0.62092	ActDownRecovery
ZNF2	Th1	15	Down	0.000233034	-1.16243	ActDownRecovery
ZNF213-AS1	Th1	15	Down	0.00435481	-0.867694	ActDownRecovery
ZNF227	Th1	15	Down	8.39072e-07	-1.15972	ActDown
ZNF23	Th1	15	Down	0.00213519	-0.917102	ActDown
ZNF235	Th1	15	Down	9.78474e-14	-2.04736	ActDown
ZNF251	Th1	15	Down	0.00145395	-0.6487	ActDownRecovery
ZNF264	Th1	15	Down	1.46079e-13	-1.43864	ActDown
ZNF283	Th1	15	Down	0.00190144	-0.77787	ActDownRecovery
ZNF287	Th1	15	Down	0.000233757	-1.16055	ActDownRecovery
ZNF30	Th1	15	Down	0.037181	-0.662884	ActDownRecovery
ZNF320	Th1	15	Down	0.00017169	-0.96164	ActDownRecovery
ZNF329	Th1	15	Down	7.13188e-10	-1.71082	ActDown
ZNF354A	Th1	15	Down	0.00966119	-0.63911	ActMiddle
ZNF354C	Th1	15	Down	1.1458e-12	-1.63341	ActDownRecovery
ZNF382	Th1	15	Down	0.000479396	-1.14641	ActDownRecovery
ZNF417	Th1	15	Down	1.07203e-15	-2.74333	ActDownRecovery
ZNF433	Th1	15	Down	0.00742433	-0.922304	ActDownRecovery
ZNF484	Th1	15	Down	0.000356144	-0.636753	ActDownRecovery
ZNF514	Th1	15	Down	0.00060171	-1.07248	ActDownRecovery
ZNF518B	Th1	15	Down	6.56412e-06	-1.15494	ActDown
ZNF525	Th1	15	Down	2.75803e-07	-1.19622	ActDown
ZNF527	Th1	15	Down	0.0183353	-0.808167	ActDown
ZNF528	Th1	15	Down	4.06902e-10	-1.99127	ActDown
ZNF529-AS1	Th1	15	Down	0.000424646	-1.10765	ActDown
ZNF550	Th1	15	Down	1.20308e-05	-1.36629	ActDown
ZNF551	Th1	15	Down	0.0308687	-0.666981	ActMiddle
ZNF552	Th1	15	Down	3.13615e-08	-1.52323	ActDownRecovery
ZNF559	Th1	15	Down	1.78147e-06	-1.63603	ActDown
ZNF561	Th1	15	Down	0.000671284	-0.962899	ActDownRecovery
ZNF567	Th1	15	Down	0.000923947	-0.844398	ActEarly
ZNF570	Th1	15	Down	1.44527e-06	-1.63802	ActDown
ZNF577	Th1	15	Down	0.0134996	-0.734204	ActDown
ZNF586	Th1	15	Down	2.1921e-08	-1.56066	ActDown
ZNF589	Th1	15	Down	0.0011229	-0.594982	ActDownRecovery
ZNF606	Th1	15	Down	0.000873323	-1.02804	ActDownRecovery
ZNF607	Th1	15	Down	0.00390833	-0.961412	ActDown
ZNF615	Th1	15	Down	0.00108543	-0.898308	ActDownRecovery
ZNF626	Th1	15	Down	0.00519798	-0.703647	ActDownRecovery
ZNF641	Th1	15	Down	0.0199277	-0.653175	ActDownRecovery
ZNF677	Th1	15	Down	0.0196733	-0.976378	ActMiddle
ZNF696	Th1	15	Down	0.00867648	-0.893372	ActDown
ZNF708	Th1	15	Down	3.239e-06	-0.781709	ActDownRecovery
ZNF720	Th1	15	Down	0.000684236	-0.634021	ActDown
ZNF721	Th1	15	Down	1.25919e-07	-0.983693	ActDown
ZNF75A	Th1	15	Down	2.14252e-07	-0.888323	ActDownRecovery
ZNF766	Th1	15	Down	4.67527e-12	-1.19792	ActDownRecovery
ZNF773	Th1	15	Down	2.52138e-05	-1.67604	ActDown
ZNF786	Th1	15	Down	0.00190337	-0.782079	ActDownRecovery
ZNF8	Th1	15	Down	0.0457913	-0.653511	ActDownRecovery
ZNF808	Th1	15	Down	3.23715e-05	-0.83401	ActDownRecovery
ZNF83	Th1	15	Down	1.77179e-18	-1.20242	ActDown
ZNF852	Th1	15	Down	0.0132171	-0.786477	ActDownRecovery
ZNF875	Th1	15	Down	3.51145e-13	-1.1969	ActDown
ZNF880	Th1	15	Down	0.0419848	-0.673294	ActDown
ZNF891	Th1	15	Down	1.13341e-05	-1.21497	ActDown
ZNF93	Th1	15	Down	0.0807743	-0.643015	ActDownRecovery
ZNHIT3	Th1	15	Down	0.00015582	-0.750357	ActDownRecovery
ZRANB1	Th1	15	Down	0.00122306	-0.597932	ActDown
ZSCAN32	Th1	15	Down	0.00388789	-0.709957	ActDown
ZSCAN5A	Th1	15	Down	3.4768e-05	-0.964021	ActDown
ZSWIM8	Th1	15	Down	5.00605e-05	-0.895173	ActDown
ZXDB	Th1	15	Down	0.0226955	-0.858613	ActDown
AAR2	Th2	2	Up	0.0502009	1.01311	ActEarly
AARS1	Th2	2	Up	6.55104e-06	1.62062	ActEarly
ABCC1	Th2	2	Up	0.0004872	0.803393	ActEarly
ABCE1	Th2	2	Up	1.16489e-10	1.67392	ActEarly
ABCF1	Th2	2	Up	2.86172e-16	1.95621	ActEarly
ACSL5	Th2	2	Up	1.94919e-05	1.54213	ActMiddle
ACTB	Th2	2	Up	3.33694e-10	1.39141	ActEarly
ACTR3	Th2	2	Up	3.29082e-07	0.893376	ActEarly
ADAMTS17	Th2	2	Up	0.0572712	0.931908	ActEarly
ADAMTSL4-AS1	Th2	2	Up	0.0723031	0.713879	ActDown
ADAR	Th2	2	Up	0.000320853	0.841348	ActEarly
ADGRE5	Th2	2	Up	0.00227638	1.16268	ActEarly
ADIPOR2	Th2	2	Up	0.00140328	0.834536	ActEarly
ADNP-AS1	Th2	2	Up	7.04785e-05	2.29687	ActEarly
ADNP2	Th2	2	Up	0.00510488	1.08302	ActEarly
ADPRS	Th2	2	Up	0.0431774	1.06832	ActMiddle
AGFG1	Th2	2	Up	0.000772798	0.793259	ActEarly
AIMP1	Th2	2	Up	0.0136909	0.78733	ActEarly
AMMECR1L	Th2	2	Up	0.000183247	1.61069	ActEarly
ANKRD17	Th2	2	Up	2.13049e-07	0.732099	ActEarly
AP1S3	Th2	2	Up	9.9462e-06	2.23107	ActMiddle
AP3M2	Th2	2	Up	0.00279584	1.17262	ActEarly
AP4B1-AS1	Th2	2	Up	1.17297e-05	1.72737	ActEarly
APMAP	Th2	2	Up	0.0409952	0.948681	ActMiddle
APOL6	Th2	2	Up	7.91958e-09	1.52323	ActEarly
ARCN1	Th2	2	Up	3.78445e-05	1.30604	ActEarly
ARF3	Th2	2	Up	0.0727764	1.06539	ActLate
ARF4	Th2	2	Up	0.00268623	1.00064	ActEarly
ARHGAP26	Th2	2	Up	0.000883025	1.07213	ActDown
ARHGAP31-AS1	Th2	2	Up	5.85805e-11	8.51895	ActEarly
ARID5A	Th2	2	Up	4.90287e-06	1.5715	ActEarly
ARIH2	Th2	2	Up	0.0365007	0.593296	ActEarly
ARL8B	Th2	2	Up	0.00295819	0.801222	ActEarly
ARPP19	Th2	2	Up	3.63565e-05	1.29172	ActEarly
ARRDC1	Th2	2	Up	0.0364266	1.17026	ActMiddle
ARSB	Th2	2	Up	0.0260848	0.953972	ActLate
ARV1	Th2	2	Up	0.0226554	1.27244	ActLate
ASAP1	Th2	2	Up	1.73325e-10	1.23973	ActEarly
ASAP1-IT1	Th2	2	Up	0.00833648	1.84013	ActEarly
ASCC2	Th2	2	Up	0.059436	0.704274	ActEarly
ASNSD1	Th2	2	Up	0.0244888	1.17584	ActLate
ASXL1	Th2	2	Up	5.30969e-16	1.37927	ActEarly
ATAD1	Th2	2	Up	0.011712	0.669955	ActLate
ATF3	Th2	2	Up	0.0219358	1.54877	ActEarly
ATF4	Th2	2	Up	0.0225733	0.874456	ActEarly
ATF5	Th2	2	Up	0.0485571	1.4697	ActLate
ATF6	Th2	2	Up	2.54842e-13	1.3525	ActEarly
ATL2	Th2	2	Up	0.000463059	0.874095	ActEarly
ATP5MC1	Th2	2	Up	0.00544483	1.30478	ActEarly
ATXN2	Th2	2	Up	0.00815085	0.597246	ActEarly
ATXN2L	Th2	2	Up	0.0429274	0.65201	ActEarly
B3GALT6	Th2	2	Up	0.0148265	1.69189	ActEarly
B4GALT1	Th2	2	Up	0.000152001	1.13923	ActDown
BAIAP2	Th2	2	Up	0.00266793	2.17436	ActEarly
BAZ1A	Th2	2	Up	3.47187e-12	1.26089	ActEarly
BCCIP	Th2	2	Up	0.0778693	0.745773	ActMiddle
BCL2A1	Th2	2	Up	3.55989e-20	3.39688	ActEarly
BCL6	Th2	2	Up	0.000506661	1.68046	ActEarly
BCOR	Th2	2	Up	2.8968e-05	1.44955	ActMiddle
BICDL1	Th2	2	Up	7.93871e-22	2.3893	ActEarly
BRAF	Th2	2	Up	2.6411e-05	0.687421	ActDown
BRIX1	Th2	2	Up	0.00168402	1.26553	ActEarly
BTAF1	Th2	2	Up	0.00694829	0.598681	ActEarly
BTF3	Th2	2	Up	0.00589281	0.787129	ActEarly
BTF3L4	Th2	2	Up	0.0435524	0.667234	ActEarly
BUD31	Th2	2	Up	6.36024e-11	2.70177	ActEarly
BZW1	Th2	2	Up	3.84958e-22	2.31231	ActEarly
C19orf25	Th2	2	Up	0.0104944	0.942674	ActDown
C1orf43	Th2	2	Up	0.0135554	0.949348	ActMiddle
C2orf42	Th2	2	Up	0.0223396	1.08553	ActEarly
C5orf24	Th2	2	Up	0.067468	0.693845	ActMiddle
C8orf76	Th2	2	Up	0.0793087	0.982697	ActDown
C9orf78	Th2	2	Up	3.26549e-06	1.58571	ActEarly
CAMK2D	Th2	2	Up	0.00311566	0.705592	ActEarly
CAMTA1	Th2	2	Up	0.00153396	0.684101	ActDown
CBWD2	Th2	2	Up	0.087815	0.672547	ActEarly
CBWD5	Th2	2	Up	4.59063e-06	1.38735	ActEarly
CCDC12	Th2	2	Up	0.000138182	1.17311	ActEarly
CCDC9	Th2	2	Up	0.0699655	1.32285	ActEarly
CCNC	Th2	2	Up	0.00317048	0.875402	ActEarly
CCNI	Th2	2	Up	0.0104469	0.663212	ActDown
CCNT1	Th2	2	Up	0.0831476	0.653542	ActEarly
CCNT2-AS1	Th2	2	Up	0.062368	1.1875	ActDown
CCT4	Th2	2	Up	3.51357e-05	1.26143	ActMiddle
CD109	Th2	2	Up	8.32265e-13	3.88959	ActEarly
CD164	Th2	2	Up	0.006382	0.729775	ActLate
CD40LG	Th2	2	Up	8.04138e-41	3.74786	ActEarly
CD69	Th2	2	Up	3.43858e-36	4.36078	ActEarly
CDC37	Th2	2	Up	2.50342e-10	1.88377	ActEarly
CDK16	Th2	2	Up	0.0280637	1.35291	ActEarly
CDK7	Th2	2	Up	0.0058322	1.09041	ActLate
CDV3	Th2	2	Up	1.38624e-10	1.54417	ActEarly
CEBPZ	Th2	2	Up	1.96623e-05	1.19763	ActEarly
CELF1	Th2	2	Up	1.05071e-06	0.787685	ActEarly
CFL2	Th2	2	Up	0.00737919	1.41226	ActEarly
CFLAR	Th2	2	Up	5.42098e-17	1.3909	ActEarly
CFLAR-AS1	Th2	2	Up	0.0329903	0.824918	ActEarly
CHAC2	Th2	2	Up	0.0735397	1.183	ActLate
CHD4	Th2	2	Up	4.93969e-12	1.53646	ActEarly
CHKA	Th2	2	Up	0.0160603	1.29924	ActEarly
CHMP2A	Th2	2	Up	0.0177493	1.12455	ActEarly
CIAO2B	Th2	2	Up	0.0160603	1.00895	ActEarly
CIP2A	Th2	2	Up	2.99547e-06	2.28354	ActEarly
CLPTM1	Th2	2	Up	6.80305e-05	1.5686	ActEarly
CLTB	Th2	2	Up	0.0429274	1.02027	ActEarly
CLUHP3	Th2	2	Up	1.25561e-11	2.65883	ActEarly
CMAHP	Th2	2	Up	9.92585e-08	1.61602	ActEarly
CMTM4	Th2	2	Up	0.0883681	1.06537	ActDown
CNIH1	Th2	2	Up	0.0385986	0.970491	ActMiddle
CNOT1	Th2	2	Up	0.00122863	0.617156	ActEarly
CNOT9	Th2	2	Up	0.0322567	0.751576	ActMiddle
COG2	Th2	2	Up	0.0577468	0.703398	ActDown
COPE	Th2	2	Up	0.0576831	0.772223	ActMiddle
COPS3	Th2	2	Up	0.00173734	1.27237	ActMiddle
COX6A1	Th2	2	Up	0.0198904	0.889255	ActMiddle
CPSF3	Th2	2	Up	0.00297229	1.30394	ActLate
CREB3	Th2	2	Up	0.0107607	1.85434	ActLate
CREM	Th2	2	Up	7.77282e-06	1.27121	ActEarly
CRY1	Th2	2	Up	1.0916e-07	1.68988	ActEarly
CS	Th2	2	Up	9.82759e-09	1.75868	ActEarly
CSNK1D	Th2	2	Up	0.000367268	1.08774	ActEarly
CSNK2A2	Th2	2	Up	0.0595004	0.686878	ActMiddle
CSRNP1	Th2	2	Up	1.62062e-12	3.22734	ActEarly
CTDP1	Th2	2	Up	0.0184929	1.07151	ActEarly
CWC25	Th2	2	Up	0.0965671	0.72596	ActEarly
CYB5R3	Th2	2	Up	0.0604229	1.02558	ActLate
CYCS	Th2	2	Up	1.2133e-13	2.30905	ActEarly
CYTIP	Th2	2	Up	2.48302e-09	1.29065	ActEarly
DARS2	Th2	2	Up	0.0176587	1.18548	ActEarly
DAZAP1	Th2	2	Up	0.0104342	0.893151	ActEarly
DCAF13	Th2	2	Up	0.0003278	1.32369	ActEarly
DCTD	Th2	2	Up	0.0374494	1.01607	ActEarly
DDI2	Th2	2	Up	0.0628931	0.663036	ActMiddle
DDN-AS1	Th2	2	Up	0.0677456	1.2574	ActLate
DDX18	Th2	2	Up	2.66234e-05	1.04109	ActEarly
DDX20	Th2	2	Up	0.0814222	0.972507	ActMiddle
DDX24	Th2	2	Up	0.0196772	0.614553	ActEarly
DDX27	Th2	2	Up	0.00169022	1.11469	ActEarly
DDX39A	Th2	2	Up	1.94997e-07	1.92288	ActEarly
DDX3X	Th2	2	Up	7.5927e-08	1.25608	ActEarly
DDX3Y	Th2	2	Up	0.0352946	0.64274	ActEarly
DDX47	Th2	2	Up	5.35984e-06	1.87932	ActEarly
DDX56	Th2	2	Up	7.43612e-07	2.34077	ActEarly
DEAF1	Th2	2	Up	0.00243158	1.2077	ActEarly
DENND4A	Th2	2	Up	1.52567e-14	1.5398	ActEarly
DHX15	Th2	2	Up	9.90139e-08	1.12589	ActEarly
DHX34	Th2	2	Up	0.0062852	1.37518	ActEarly
DHX40	Th2	2	Up	0.0881517	0.796137	ActLate
DIMT1	Th2	2	Up	0.0020168	1.11873	ActEarly
DNAJA1	Th2	2	Up	0.00092129	1.02881	ActMiddle
DNAJA3	Th2	2	Up	0.0540581	0.863507	ActEarly
DNAJC5	Th2	2	Up	0.0728376	0.669061	ActDown
DNM1L	Th2	2	Up	0.00575712	0.79693	ActEarly
DNTTIP2	Th2	2	Up	0.000252079	1.31204	ActEarly
DPH3	Th2	2	Up	0.0548876	1.24586	ActEarly
DPM3	Th2	2	Up	0.0801061	1.08613	ActLate
DR1	Th2	2	Up	0.0317218	0.689989	ActDown
DRG1	Th2	2	Up	0.0828246	0.770018	ActMiddle
DTNBP1	Th2	2	Up	9.32966e-09	1.4772	ActEarly
DUS3L	Th2	2	Up	0.0172291	1.54612	ActEarly
DUSP14	Th2	2	Up	0.0183965	1.40628	ActEarly
DUSP22	Th2	2	Up	0.000397337	1.36678	ActEarly
E2F6	Th2	2	Up	0.00460754	1.52411	ActEarly
ECD	Th2	2	Up	0.0368918	0.865816	ActEarly
EEF1B2	Th2	2	Up	0.00338288	0.814276	ActEarly
EEF1D	Th2	2	Up	0.00390649	0.844604	ActEarly
EIF1	Th2	2	Up	9.76769e-06	0.941325	ActEarly
EIF1AX	Th2	2	Up	0.0432017	0.657153	ActEarly
EIF1B	Th2	2	Up	0.0781754	0.73448	ActEarly
EIF2A	Th2	2	Up	0.0017013	0.900179	ActEarly
EIF2S1	Th2	2	Up	3.52827e-05	1.27469	ActEarly
EIF3D	Th2	2	Up	0.000268287	1.13763	ActEarly
EIF3E	Th2	2	Up	1.35215e-05	0.918408	ActMiddle
EIF3H	Th2	2	Up	1.02162e-20	1.55156	ActEarly
EIF3I	Th2	2	Up	0.00101152	1.38843	ActEarly
EIF3L	Th2	2	Up	0.00963076	0.843179	ActMiddle
EIF3M	Th2	2	Up	0.00119214	0.857229	ActMiddle
EIF4A3	Th2	2	Up	1.57965e-14	3.17249	ActEarly
EIF4G2	Th2	2	Up	0.00754059	0.758021	ActEarly
ELK1	Th2	2	Up	0.0226554	1.22554	ActMiddle
ELOC	Th2	2	Up	0.00884385	0.924764	ActEarly
EMC1	Th2	2	Up	7.72196e-05	1.63276	ActEarly
EMC4	Th2	2	Up	0.0710225	0.935321	ActLate
EMC8	Th2	2	Up	0.0881917	1.03844	ActLate
EMP3	Th2	2	Up	0.000191593	1.09055	ActEarly
ERVK13-1	Th2	2	Up	0.0139787	1.05727	ActLate
ETF1	Th2	2	Up	1.19055e-06	1.48462	ActEarly
ETNK1	Th2	2	Up	0.000506661	0.62658	ActEarly
EWSR1	Th2	2	Up	4.18438e-06	1.01488	ActMiddle
EXOSC1	Th2	2	Up	0.0407661	0.862936	ActMiddle
EYA3	Th2	2	Up	0.00569619	0.751508	ActEarly
FAHD1	Th2	2	Up	0.00352273	1.89964	ActEarly
FAM126B	Th2	2	Up	0.00319036	0.861823	ActEarly
FAM20B	Th2	2	Up	0.0257128	0.866873	ActEarly
FAM241A	Th2	2	Up	6.06119e-16	2.24932	ActEarly
FAM86HP	Th2	2	Up	0.0103057	1.67778	ActMiddle
FAM98A	Th2	2	Up	2.82769e-06	1.76523	ActEarly
FASTKD2	Th2	2	Up	0.000109302	1.33304	ActMiddle
FBXO5	Th2	2	Up	0.000324493	1.97454	ActEarly
FEM1A	Th2	2	Up	0.0991327	0.957357	ActLate
FKBP1AP1	Th2	2	Up	0.0195738	1.59314	ActLate
FLVCR2	Th2	2	Up	0.000315337	1.63303	ActMiddle
FNBP1	Th2	2	Up	4.46605e-17	1.26354	ActEarly
FTSJ3	Th2	2	Up	0.0787963	0.872902	ActMiddle
FUBP1	Th2	2	Up	0.000108489	0.799356	ActEarly
FUBP3	Th2	2	Up	0.0294616	0.711209	ActEarly
FUNDC2	Th2	2	Up	0.000104087	1.55168	ActEarly
FUT8	Th2	2	Up	0.00211304	0.788956	ActDown
FYN	Th2	2	Up	4.73244e-21	1.73482	ActEarly
GABPB1	Th2	2	Up	7.45137e-11	1.79231	ActEarly
GADD45B	Th2	2	Up	1.51199e-08	2.55275	ActEarly
GAK	Th2	2	Up	0.00210687	1.06028	ActEarly
GATAD2A	Th2	2	Up	3.58545e-08	1.09256	ActEarly
GBP2	Th2	2	Up	1.30091e-35	2.71154	ActEarly
GCC1	Th2	2	Up	0.00552545	1.88185	ActLate
GCH1	Th2	2	Up	0.0694793	0.772417	ActEarly
GCNT7	Th2	2	Up	4.42617e-07	2.61717	ActLate
GEMIN7	Th2	2	Up	0.0136288	1.38964	ActEarly
GEMIN8	Th2	2	Up	0.0590426	1.01131	ActMiddle
GFOD2	Th2	2	Up	0.00669797	1.14435	ActEarly
GGCX	Th2	2	Up	5.88855e-12	2.24801	ActEarly
GID8	Th2	2	Up	0.0872335	0.848431	ActEarly
GLS	Th2	2	Up	7.16374e-15	1.07007	ActEarly
GNL1	Th2	2	Up	3.78787e-08	1.9594	ActEarly
GNL3	Th2	2	Up	2.07762e-16	2.53119	ActEarly
GNPDA1	Th2	2	Up	4.08794e-29	3.64591	ActEarly
GOT1	Th2	2	Up	2.91024e-07	2.19903	ActEarly
GPATCH4	Th2	2	Up	7.27811e-19	2.73477	ActEarly
GPN1	Th2	2	Up	0.00697807	1.35618	ActMiddle
GPR183	Th2	2	Up	4.33409e-10	1.64245	ActEarly
GPR89A	Th2	2	Up	0.0851627	0.769911	ActMiddle
GRSF1	Th2	2	Up	0.0305837	0.791331	ActEarly
GRWD1	Th2	2	Up	2.74629e-05	2.49646	ActEarly
GS1-124K5.11	Th2	2	Up	0.0567216	0.637429	ActEarly
GSTO1	Th2	2	Up	0.0127971	1.10456	ActLate
GTF2H3	Th2	2	Up	0.0933608	0.875189	ActMiddle
H3-3B	Th2	2	Up	0.00526974	0.762069	ActEarly
HDDC2	Th2	2	Up	0.000557633	1.62417	ActLate
HECW2	Th2	2	Up	3.05794e-14	4.29761	ActEarly
HIF1A-AS3	Th2	2	Up	0.0017677	1.16969	ActEarly
HIPK2	Th2	2	Up	0.0130181	0.71117	ActEarly
HLA-A	Th2	2	Up	0.000355977	0.815001	ActLate
HLA-B	Th2	2	Up	2.20868e-07	0.841354	ActLate
HLA-E	Th2	2	Up	4.15833e-24	1.63571	ActEarly
HNRNPA0	Th2	2	Up	0.0132428	1.05287	ActEarly
HNRNPA1	Th2	2	Up	0.000189121	0.975064	ActMiddle
HNRNPA2B1	Th2	2	Up	4.63792e-05	0.680088	ActEarly
HNRNPC	Th2	2	Up	2.46734e-37	1.63118	ActEarly
HNRNPF	Th2	2	Up	7.20582e-10	1.345	ActEarly
HNRNPK	Th2	2	Up	0.000850801	0.71801	ActEarly
HNRNPL	Th2	2	Up	0.00122212	0.946855	ActEarly
HNRNPR	Th2	2	Up	0.0013815	0.676222	ActEarly
HNRNPU	Th2	2	Up	0.000118687	0.768558	ActEarly
HOMER1	Th2	2	Up	3.74269e-08	2.39255	ActEarly
HPRT1	Th2	2	Up	2.02137e-05	1.50068	ActEarly
HPS5	Th2	2	Up	0.0698262	0.893857	ActEarly
HS6ST1	Th2	2	Up	4.81044e-05	1.99221	ActEarly
HSF1	Th2	2	Up	0.00524339	1.21839	ActEarly
HSPA13	Th2	2	Up	0.0271358	1.00663	ActLate
HSPA9	Th2	2	Up	1.95432e-14	1.80271	ActEarly
HSPH1	Th2	2	Up	1.76674e-06	1.48986	ActMiddle
HUWE1	Th2	2	Up	1.21275e-18	1.87073	ActEarly
ICE1	Th2	2	Up	0.000547872	0.814455	ActEarly
IDI2-AS1	Th2	2	Up	0.000205863	1.92145	ActEarly
IER5	Th2	2	Up	0.0632721	1.07523	ActMiddle
IKBKB	Th2	2	Up	0.0353594	0.593393	ActEarly
IL21	Th2	2	Up	5.29965e-08	9.26903	ActMiddle
IL23A	Th2	2	Up	1.36837e-12	2.95553	ActEarly
IL2RG	Th2	2	Up	0.0269003	0.755243	ActEarly
ILF2	Th2	2	Up	1.61119e-06	1.64237	ActEarly
ILKAP	Th2	2	Up	0.000220772	0.967029	ActEarly
IMP3	Th2	2	Up	0.0241412	1.23013	ActEarly
INTS6	Th2	2	Up	0.0109043	0.602736	ActEarly
IRF1	Th2	2	Up	1.1425e-46	2.9803	ActEarly
IRF4	Th2	2	Up	4.83411e-87	7.53643	ActEarly
IRGQ	Th2	2	Up	0.0805428	1.15831	ActEarly
ISG20L2	Th2	2	Up	0.0021242	1.3352	ActEarly
ITK	Th2	2	Up	1.48737e-17	1.53441	ActEarly
ITPKC	Th2	2	Up	4.89169e-12	3.28016	ActEarly
ITPR1	Th2	2	Up	0.0265553	0.625757	ActDown
IVNS1ABP	Th2	2	Up	0.029028	0.712017	ActDown
JPT2	Th2	2	Up	0.0654992	0.83595	ActEarly
JUNB	Th2	2	Up	0.0476158	0.815749	ActEarly
KARS1	Th2	2	Up	7.9132e-07	1.47148	ActEarly
KCMF1	Th2	2	Up	3.43288e-13	1.4597	ActEarly
KCNH4	Th2	2	Up	4.27814e-05	6.38608	ActEarly
KCNJ14	Th2	2	Up	1.08102e-06	2.51389	ActMiddle
KDELR2	Th2	2	Up	0.00102772	1.05404	ActMiddle
KDM6B	Th2	2	Up	6.85473e-33	3.45431	ActEarly
KLF9	Th2	2	Up	0.00463333	1.07977	ActEarly
KLHL18	Th2	2	Up	3.67681e-05	1.55948	ActEarly
KPNA4	Th2	2	Up	4.4364e-14	1.49226	ActEarly
KRR1	Th2	2	Up	0.0576831	0.597376	ActEarly
LACTB	Th2	2	Up	0.0324353	1.00708	ActEarly
LAMTOR5	Th2	2	Up	0.062675	0.9686	ActLate
LANCL2	Th2	2	Up	0.0522531	0.926861	ActMiddle
LAX1	Th2	2	Up	0.00697807	1.13343	ActEarly
LCP2	Th2	2	Up	1.40284e-09	1.23467	ActEarly
LDHA	Th2	2	Up	2.65505e-27	2.75181	ActEarly
LDLR	Th2	2	Up	0.000258658	1.10771	ActEarly
LINC00641	Th2	2	Up	0.00275905	1.29868	ActEarly
LINC01068	Th2	2	Up	0.0777233	1.64656	ActEarly
LINS1	Th2	2	Up	0.00549587	0.916737	ActEarly
LLPH	Th2	2	Up	0.0191985	1.11313	ActMiddle
LMO7-AS1	Th2	2	Up	0.0939479	1.03829	ActEarly
LOC100419583	Th2	2	Up	0.0239082	1.2583	ActEarly
LOC102724467	Th2	2	Up	0.0428491	1.89731	ActLate
LOC105373805	Th2	2	Up	0.0117212	1.34706	ActDown
LOC105374454	Th2	2	Up	0.00425568	1.67411	ActEarly
LOC105374952	Th2	2	Up	0.0753369	1.15782	ActEarly
LOC284009	Th2	2	Up	0.0432152	1.52851	ActMiddle
LOC389906	Th2	2	Up	0.00954362	1.24258	ActEarly
LONRF1	Th2	2	Up	5.7202e-08	2.04123	ActEarly
LPIN1	Th2	2	Up	0.00544975	0.755945	ActMiddle
LRRC41	Th2	2	Up	0.0566623	1.00773	ActEarly
LRRC42	Th2	2	Up	0.00548162	1.59605	ActEarly
LRRC75A	Th2	2	Up	0.043932	0.985378	ActEarly
LSG1	Th2	2	Up	3.05034e-06	1.5552	ActEarly
LSM6	Th2	2	Up	0.00387048	1.1314	ActEarly
LUC7L2	Th2	2	Up	1.1496e-05	2.42966	ActEarly
MAGOHB	Th2	2	Up	0.0340892	1.0501	ActEarly
MANBAL	Th2	2	Up	0.0236375	1.19621	ActEarly
MAP1LC3B	Th2	2	Up	0.0256282	0.939666	ActDown
MAP2K4	Th2	2	Up	0.00152637	0.686877	ActEarly
MAP3K11	Th2	2	Up	0.0970968	1.01829	ActDown
MAP7D3	Th2	2	Up	0.0840455	0.86233	ActEarly
MAPK8IP3	Th2	2	Up	0.0957591	0.597332	ActDown
MARCHF1	Th2	2	Up	0.00534028	1.57485	ActLate
MARCHF5	Th2	2	Up	0.0274118	0.794197	ActEarly
MBNL3	Th2	2	Up	0.0696637	0.675261	ActDown
MED1	Th2	2	Up	0.0555188	0.717052	ActEarly
MED10	Th2	2	Up	0.000962018	1.22199	ActMiddle
MED19	Th2	2	Up	1.06288e-06	2.13661	ActEarly
MED27	Th2	2	Up	3.01258e-10	1.45476	ActEarly
MED4	Th2	2	Up	0.000314793	1.31392	ActEarly
MFSD14A	Th2	2	Up	0.00228136	0.804244	ActEarly
MFSD14B	Th2	2	Up	0.00075656	0.967174	ActLate
MICOS10	Th2	2	Up	0.0473283	1.01768	ActMiddle
MIER1	Th2	2	Up	0.00366851	0.583644	ActDown
MIOS	Th2	2	Up	0.0307147	0.824659	ActLate
MOSMO	Th2	2	Up	0.000120501	1.09679	ActEarly
MRM3	Th2	2	Up	0.00680168	1.59482	ActEarly
MRPL14	Th2	2	Up	0.0717366	0.943096	ActEarly
MRPL17	Th2	2	Up	0.0993705	0.97612	ActMiddle
MRPL32	Th2	2	Up	0.0360541	0.940641	ActEarly
MRPL36	Th2	2	Up	0.0119176	1.46934	ActEarly
MRPL39	Th2	2	Up	3.26596e-24	2.83939	ActEarly
MRPL57	Th2	2	Up	0.0127271	0.995137	ActEarly
MRPS25	Th2	2	Up	0.0657875	0.719404	ActMiddle
MRPS36	Th2	2	Up	0.0981205	0.884464	ActLate
MRRF	Th2	2	Up	3.48626e-09	1.86734	ActEarly
MT2A	Th2	2	Up	0.0269005	1.45965	ActMiddle
MTERF3	Th2	2	Up	3.36681e-06	1.72284	ActEarly
MTMR1	Th2	2	Up	0.00316554	0.873525	ActEarly
MTPAP	Th2	2	Up	5.84294e-09	2.02967	ActLate
MTREX	Th2	2	Up	6.00135e-07	1.02017	ActEarly
NAA15	Th2	2	Up	8.22414e-32	2.05382	ActEarly
NAA60	Th2	2	Up	0.024761	0.949492	ActDown
NAB1	Th2	2	Up	0.0654537	0.768718	ActEarly
NAP1L1	Th2	2	Up	1.82097e-08	0.977415	ActEarly
NAPG	Th2	2	Up	0.00511143	0.923008	ActLate
NCOA3	Th2	2	Up	1.13883e-11	1.19841	ActEarly
NCOA5	Th2	2	Up	0.011035	0.810413	ActEarly
NCOR2	Th2	2	Up	0.0034984	1.04081	ActEarly
NDFIP1	Th2	2	Up	4.26654e-20	1.62574	ActEarly
NDST2	Th2	2	Up	0.0117482	1.40412	ActMiddle
NDUFA9	Th2	2	Up	2.59727e-05	1.35346	ActEarly
NDUFAF4	Th2	2	Up	0.0782673	0.884476	ActEarly
NDUFB2	Th2	2	Up	0.0242108	0.887659	ActEarly
NDUFV2	Th2	2	Up	0.00315844	0.765504	ActEarly
NELFA	Th2	2	Up	3.59025e-05	1.37264	ActEarly
NFATC1	Th2	2	Up	1.50189e-06	1.39417	ActEarly
NFE2L2	Th2	2	Up	1.71227e-08	1.11028	ActEarly
NFIL3	Th2	2	Up	4.7041e-11	4.77703	ActEarly
NFKB1	Th2	2	Up	1.19002e-45	2.7351	ActEarly
NFKB2	Th2	2	Up	7.2061e-05	1.50004	ActEarly
NFKBIA	Th2	2	Up	2.18917e-09	1.92408	ActEarly
NFKBID	Th2	2	Up	5.04102e-21	3.78079	ActEarly
NGDN	Th2	2	Up	6.82347e-06	1.79231	ActEarly
NIPA2	Th2	2	Up	0.000314279	1.30913	ActMiddle
NMD3	Th2	2	Up	4.12035e-05	1.4632	ActEarly
NMT1	Th2	2	Up	0.0222113	0.776066	ActMiddle
NOB1	Th2	2	Up	0.00835145	1.3266	ActEarly
NOC3L	Th2	2	Up	0.000161747	1.33992	ActEarly
NOL7	Th2	2	Up	0.00186019	0.979235	ActMiddle
NOP16	Th2	2	Up	1.48339e-09	2.51052	ActEarly
NOP2	Th2	2	Up	0.00113932	1.42907	ActEarly
NOP58	Th2	2	Up	1.35142e-34	2.19324	ActEarly
NOTCH2NLA	Th2	2	Up	0.000641912	1.88545	ActLate
NR4A2	Th2	2	Up	0.00294552	2.02623	ActEarly
NSA2	Th2	2	Up	1.77847e-06	1.45146	ActEarly
NSRP1	Th2	2	Up	0.000118493	0.798177	ActEarly
NSUN4	Th2	2	Up	0.0202253	1.11427	ActEarly
NUBP1	Th2	2	Up	0.0371128	1.11426	ActEarly
NUP107	Th2	2	Up	0.00739904	0.897027	ActLate
NUP153	Th2	2	Up	0.000149581	0.744338	ActEarly
NUP188	Th2	2	Up	1.99425e-13	1.88783	ActEarly
NUP214	Th2	2	Up	0.0201379	0.642664	ActEarly
NUP35	Th2	2	Up	0.00106898	1.06153	ActEarly
NUP58	Th2	2	Up	2.3e-05	1.0976	ActEarly
NUP62	Th2	2	Up	0.00283693	1.38606	ActMiddle
NUS1	Th2	2	Up	1.25935e-10	1.86207	ActEarly
ODF2	Th2	2	Up	0.00329524	1.74102	ActEarly
OPA3	Th2	2	Up	0.000181999	1.48023	ActEarly
OSTC	Th2	2	Up	0.00601327	0.961182	ActMiddle
P4HA1	Th2	2	Up	0.000294021	1.04293	ActEarly
PABPC1	Th2	2	Up	2.46946e-12	1.23407	ActEarly
PALD1	Th2	2	Up	0.00442734	3.12459	ActEarly
PANX1	Th2	2	Up	0.0221281	1.39382	ActMiddle
PARL	Th2	2	Up	0.0214099	0.783319	ActEarly
PARP9	Th2	2	Up	0.0302262	1.01719	ActEarly
PAWR	Th2	2	Up	0.00349746	1.48157	ActEarly
PBRM1	Th2	2	Up	0.000114161	0.79989	ActEarly
PDS5A	Th2	2	Up	6.0641e-05	0.608392	ActEarly
PEX14	Th2	2	Up	0.00763456	0.78045	ActEarly
PFN1	Th2	2	Up	0.0529513	0.61386	ActLate
PGAP1	Th2	2	Up	0.0109193	0.887654	ActMiddle
PHF13	Th2	2	Up	0.0539173	1.2752	ActDown
PHF20L1	Th2	2	Up	5.59333e-06	1.15911	ActEarly
PHF6	Th2	2	Up	2.84382e-36	3.10309	ActEarly
PHRF1	Th2	2	Up	0.0611147	0.873595	ActEarly
PIGL	Th2	2	Up	6.59636e-09	1.5274	ActEarly
PIGU	Th2	2	Up	0.00114081	1.14385	ActMiddle
PIM2	Th2	2	Up	0.0105043	1.22881	ActLate
PIM3	Th2	2	Up	1.39318e-16	2.80714	ActEarly
PITPNB	Th2	2	Up	4.28636e-15	1.62446	ActEarly
PKNOX1	Th2	2	Up	0.0348131	0.83596	ActEarly
PLA2G4C	Th2	2	Up	1.11205e-16	4.47403	ActEarly
PLCE1	Th2	2	Up	0.00456887	1.52015	ActEarly
PLEKHA3	Th2	2	Up	0.0326627	0.864396	ActDown
PLRG1	Th2	2	Up	0.0575578	0.917267	ActEarly
PMAIP1	Th2	2	Up	5.59231e-18	4.04328	ActEarly
PMPCA	Th2	2	Up	1.87172e-09	2.54485	ActEarly
POC1B	Th2	2	Up	0.00520458	0.940662	ActMiddle
POLE3	Th2	2	Up	0.00013416	1.66699	ActEarly
POLR1C	Th2	2	Up	8.32695e-11	1.85847	ActEarly
POLR2K	Th2	2	Up	0.0139787	1.1668	ActEarly
POLR2L	Th2	2	Up	6.03304e-05	1.72667	ActEarly
POLR3E	Th2	2	Up	4.49758e-06	1.52232	ActEarly
POMZP3	Th2	2	Up	0.024809	1.16948	ActEarly
POR	Th2	2	Up	0.0396532	1.05466	ActLate
PPIA	Th2	2	Up	6.78552e-05	0.903755	ActEarly
PPIF	Th2	2	Up	1.03932e-28	4.87548	ActEarly
PPP1R15B	Th2	2	Up	0.00413314	1.04748	ActEarly
PPP1R18	Th2	2	Up	0.0796489	1.01654	ActLate
PPP1R8	Th2	2	Up	0.0611406	0.905814	ActMiddle
PPP2R2A	Th2	2	Up	3.55412e-06	0.943353	ActEarly
PPP2R2D	Th2	2	Up	0.0388567	0.664347	ActDown
PPP4R2	Th2	2	Up	1.65549e-11	1.22113	ActEarly
PPRC1	Th2	2	Up	3.57139e-11	2.51103	ActEarly
PPTC7	Th2	2	Up	1.74499e-12	1.59161	ActEarly
PRDX1	Th2	2	Up	3.36368e-09	1.98262	ActEarly
PRELID3B	Th2	2	Up	0.0137804	1.45056	ActEarly
PRPF3	Th2	2	Up	7.14994e-05	1.11909	ActEarly
PRPF39	Th2	2	Up	9.46991e-08	1.40561	ActEarly
PRPF40A	Th2	2	Up	0.000464272	0.741971	ActEarly
PRRC2C	Th2	2	Up	1.04696e-10	0.761874	ActEarly
PSMA7	Th2	2	Up	8.20312e-07	1.29897	ActEarly
PSMB2	Th2	2	Up	9.46373e-05	1.30623	ActEarly
PSMB4	Th2	2	Up	0.00877731	1.1378	ActMiddle
PSMB7	Th2	2	Up	0.0180596	0.711682	ActMiddle
PSMC3	Th2	2	Up	0.000232057	1.69539	ActMiddle
PSMD11	Th2	2	Up	1.22004e-05	1.2824	ActEarly
PSMD12	Th2	2	Up	0.00662031	0.742847	ActMiddle
PSMD13	Th2	2	Up	0.0997873	0.788206	ActMiddle
PSMD7	Th2	2	Up	0.00331896	0.958684	ActMiddle
PSME3	Th2	2	Up	0.000116084	1.80197	ActMiddle
PTBP1	Th2	2	Up	0.0789924	0.710943	ActEarly
PTCSC1	Th2	2	Up	4.1899e-14	3.70574	ActEarly
PTP4A2	Th2	2	Up	1.11163e-06	1.08035	ActEarly
PTPN11	Th2	2	Up	8.17768e-11	1.53521	ActEarly
PTPN2	Th2	2	Up	3.10424e-10	1.18289	ActEarly
PUM1	Th2	2	Up	1.1496e-05	0.694969	ActEarly
PURB	Th2	2	Up	0.0871103	0.778274	ActEarly
PUS10	Th2	2	Up	0.00375422	1.37457	ActEarly
PUS3	Th2	2	Up	0.0651705	1.09707	ActMiddle
QKI	Th2	2	Up	4.4987e-06	0.989396	ActEarly
QTRT2	Th2	2	Up	5.4847e-05	1.55598	ActEarly
RAB21	Th2	2	Up	0.0092365	0.708392	ActEarly
RAB22A	Th2	2	Up	0.000251478	1.07269	ActEarly
RAB7A	Th2	2	Up	2.8657e-06	0.945477	ActEarly
RAB8B	Th2	2	Up	5.80036e-34	2.24959	ActEarly
RAD23A	Th2	2	Up	0.001136	1.26685	ActMiddle
RAF1	Th2	2	Up	0.00195677	0.686163	ActEarly
RANBP1	Th2	2	Up	1.14237e-13	2.89023	ActEarly
RAP1A	Th2	2	Up	2.46545e-08	0.91464	ActEarly
RASA1	Th2	2	Up	0.00267163	0.626872	ActDown
RASSF5	Th2	2	Up	9.28295e-05	1.15174	ActEarly
RBBP8	Th2	2	Up	1.64959e-52	4.76805	ActEarly
RBCK1	Th2	2	Up	0.0226454	0.984052	ActMiddle
RBM12	Th2	2	Up	7.53583e-06	1.52048	ActEarly
RBM17	Th2	2	Up	0.0164447	0.753189	ActEarly
RBM25	Th2	2	Up	4.8513e-05	0.760981	ActEarly
RBM27	Th2	2	Up	0.00469272	0.675397	ActEarly
RBM3	Th2	2	Up	0.000743465	1.07941	ActMiddle
RBM7	Th2	2	Up	0.000392601	1.63939	ActEarly
RBM8A	Th2	2	Up	6.13637e-19	2.44417	ActEarly
RCCD1	Th2	2	Up	0.000406958	1.92306	ActMiddle
RCOR1	Th2	2	Up	3.38695e-08	1.2642	ActEarly
REL	Th2	2	Up	1.24993e-48	3.08728	ActEarly
RELB	Th2	2	Up	3.66905e-25	2.24975	ActEarly
REV1	Th2	2	Up	2.44461e-08	1.15243	ActEarly
REXO1	Th2	2	Up	8.77582e-05	1.68264	ActEarly
RHEB	Th2	2	Up	4.28316e-10	1.50299	ActEarly
RHOA	Th2	2	Up	0.0277902	0.610502	ActEarly
RHOG	Th2	2	Up	0.0262766	0.981637	ActEarly
RINL	Th2	2	Up	0.0956124	0.877479	ActDownRecovery
RINT1	Th2	2	Up	0.00581488	1.02111	ActMiddle
RIOK1	Th2	2	Up	2.77635e-16	2.31208	ActEarly
RIOK2	Th2	2	Up	0.000299814	1.52246	ActMiddle
RLF	Th2	2	Up	0.00322441	0.765051	ActEarly
RNF145	Th2	2	Up	1.40417e-18	1.58745	ActEarly
RNF220	Th2	2	Up	0.0923988	0.934327	ActEarly
RNF34	Th2	2	Up	0.00273198	0.839847	ActLate
RNPS1	Th2	2	Up	3.79548e-06	1.45007	ActEarly
RPF1	Th2	2	Up	0.00699601	0.921764	ActEarly
RPL15	Th2	2	Up	0.00184223	0.672368	ActMiddle
RPL22L1	Th2	2	Up	4.05548e-05	1.68203	ActEarly
RPN2	Th2	2	Up	0.000413212	0.91458	ActMiddle
RPS4Y1	Th2	2	Up	0.037652	0.631225	ActMiddle
RPS6KB1	Th2	2	Up	0.000439515	0.866646	ActEarly
RPTOR	Th2	2	Up	0.000208709	0.889097	ActMiddle
RSL1D1	Th2	2	Up	1.48359e-17	2.42437	ActEarly
RSL24D1	Th2	2	Up	0.000446754	1.10629	ActEarly
RYBP	Th2	2	Up	1.32168e-24	1.95436	ActEarly
RYR3	Th2	2	Up	0.00606564	1.58823	ActMiddle
SAE1	Th2	2	Up	0.000209218	1.19246	ActEarly
SAMD8	Th2	2	Up	0.0794596	0.618252	ActEarly
SAR1A	Th2	2	Up	0.000101158	1.01527	ActEarly
SAR1B	Th2	2	Up	0.0264433	0.747265	ActEarly
SART1	Th2	2	Up	0.0275803	1.10961	ActEarly
SAYSD1	Th2	2	Up	0.0565078	1.16182	ActEarly
SBDS	Th2	2	Up	0.000962472	1.35136	ActEarly
SBDSP1	Th2	2	Up	0.0707817	0.920124	ActEarly
SBNO1	Th2	2	Up	0.0139135	0.649491	ActEarly
SBNO2	Th2	2	Up	0.00103072	1.31774	ActEarly
SEC24A	Th2	2	Up	5.51867e-05	1.23941	ActEarly
SEH1L	Th2	2	Up	2.81248e-08	1.65536	ActEarly
SENP5	Th2	2	Up	0.0027983	0.718142	ActEarly
SERTAD1	Th2	2	Up	0.00181764	1.93953	ActEarly
SESN2	Th2	2	Up	0.0149742	1.50988	ActLate
SETD1A	Th2	2	Up	0.0116358	1.2183	ActEarly
SF3B5	Th2	2	Up	0.00504808	1.31788	ActMiddle
SFPQ	Th2	2	Up	5.93034e-13	1.37395	ActEarly
SFXN1	Th2	2	Up	2.09951e-14	1.43912	ActEarly
SGSM3	Th2	2	Up	0.0647345	0.925503	ActDown
SH2B3	Th2	2	Up	1.03091e-15	2.32368	ActEarly
SH2D3A	Th2	2	Up	2.46502e-12	2.48455	ActEarly
SH3GL1	Th2	2	Up	0.00226611	1.21853	ActLate
SHARPIN	Th2	2	Up	0.0531402	1.05357	ActLate
SIAH2	Th2	2	Up	1.92287e-37	3.44028	ActEarly
SIPA1L1	Th2	2	Up	1.97824e-07	0.991014	ActEarly
SIRT6	Th2	2	Up	0.0218677	1.55484	ActLate
SLA	Th2	2	Up	4.23598e-23	2.44431	ActEarly
SLC11A2	Th2	2	Up	0.000209691	1.11036	ActEarly
SLC20A2	Th2	2	Up	5.77469e-11	1.4844	ActEarly
SLC24A1	Th2	2	Up	5.85902e-06	1.76892	ActEarly
SLC25A33	Th2	2	Up	0.00126081	1.2712	ActEarly
SLC25A44	Th2	2	Up	0.000319266	1.93411	ActMiddle
SLC30A7	Th2	2	Up	2.3546e-06	0.946324	ActEarly
SLC38A2	Th2	2	Up	0.0341625	0.660995	ActEarly
SLC5A10	Th2	2	Up	0.0207403	1.49611	ActEarly
SLC5A3	Th2	2	Up	0.0071231	0.824999	ActDown
SLC7A11	Th2	2	Up	0.00341439	4.27043	ActLate
SLC9A7	Th2	2	Up	2.08747e-05	1.81658	ActMiddle
SMG1P1	Th2	2	Up	0.00388294	1.30948	ActEarly
SNAPC1	Th2	2	Up	0.0183311	1.13082	ActLate
SNHG1	Th2	2	Up	0.000186251	1.53989	ActMiddle
SNHG12	Th2	2	Up	0.0266671	1.09232	ActMiddle
SNHG15	Th2	2	Up	1.37778e-12	2.77851	ActEarly
SNHG29	Th2	2	Up	0.00877891	0.846369	ActMiddle
SNHG8	Th2	2	Up	0.037652	0.891953	ActLate
SNRNP40	Th2	2	Up	0.0670801	0.77235	ActMiddle
SNRNP70	Th2	2	Up	0.0201643	0.621307	ActEarly
SNRPA1	Th2	2	Up	0.0429274	0.642828	ActEarly
SNRPB2	Th2	2	Up	0.00789878	1.06517	ActMiddle
SNRPD1	Th2	2	Up	1.39378e-15	2.22253	ActEarly
SNX1	Th2	2	Up	0.0370965	0.65899	ActEarly
SOCS1	Th2	2	Up	0.00075656	1.60073	ActEarly
SOCS4	Th2	2	Up	0.0145532	0.971718	ActEarly
SP2	Th2	2	Up	0.0336136	1.11168	ActEarly
SPTY2D1	Th2	2	Up	0.0886546	0.758116	ActEarly
SRP68	Th2	2	Up	0.00846971	1.08281	ActEarly
SRPK1	Th2	2	Up	0.00567636	0.740059	ActEarly
SRSF10	Th2	2	Up	2.29228e-05	0.899643	ActEarly
SRSF3	Th2	2	Up	0.061096	0.636981	ActMiddle
SRSF4	Th2	2	Up	0.000324887	0.716068	ActEarly
SRSF6	Th2	2	Up	0.0191321	0.850973	ActMiddle
SRSF9	Th2	2	Up	0.0896892	0.68866	ActEarly
STARD7	Th2	2	Up	0.0204628	0.95213	ActMiddle
STAT1	Th2	2	Up	1.02666e-10	1.84338	ActEarly
STAT3	Th2	2	Up	2.32228e-08	1.20807	ActEarly
STAT4	Th2	2	Up	4.37757e-10	1.78253	ActEarly
STT3A	Th2	2	Up	0.0191257	0.920502	ActMiddle
SULF2	Th2	2	Up	0.00267284	2.0162	ActEarly
SUPT16H	Th2	2	Up	0.0399156	0.675614	ActMiddle
SUPT5H	Th2	2	Up	0.00394813	0.985402	ActEarly
SUSD6	Th2	2	Up	0.0539976	0.607748	ActEarly
SYTL3	Th2	2	Up	0.00850029	1.10036	ActMiddle
TAB2	Th2	2	Up	6.29074e-06	0.817926	ActEarly
TAF10	Th2	2	Up	0.096864	0.873033	ActLate
TAF7	Th2	2	Up	0.0235919	0.836553	ActEarly
TAF9	Th2	2	Up	2.42307e-06	2.21858	ActEarly
TAPBP	Th2	2	Up	0.00373032	0.741228	ActMiddle
TATDN2	Th2	2	Up	0.0813614	0.703837	ActEarly
TBCA	Th2	2	Up	0.00580709	0.635858	ActEarly
TBL1X	Th2	2	Up	0.00348921	0.697293	ActDown
TBL2	Th2	2	Up	0.00072715	1.91303	ActEarly
TBRG4	Th2	2	Up	0.00083002	1.58775	ActEarly
TCTN3	Th2	2	Up	0.00739323	1.05875	ActEarly
TDG	Th2	2	Up	0.0260068	0.733649	ActEarly
TENT4A	Th2	2	Up	1.13624e-08	1.37322	ActEarly
TERF2	Th2	2	Up	0.0348998	0.779912	ActEarly
TET2	Th2	2	Up	2.34754e-07	1.37757	ActLate
TG	Th2	2	Up	6.93174e-10	2.07444	ActEarly
TGIF2	Th2	2	Up	1.19277e-07	2.75591	ActEarly
TH2LCRR	Th2	2	Up	6.36169e-07	2.44498	ActDown
THOC2	Th2	2	Up	0.000379234	0.731463	ActEarly
TICAM1	Th2	2	Up	4.93699e-25	3.74624	ActEarly
TIGD1	Th2	2	Up	0.0510357	1.07962	ActEarly
TIMM17A	Th2	2	Up	2.81248e-08	1.8357	ActEarly
TIMM8B	Th2	2	Up	0.0767725	0.983357	ActEarly
TM9SF3	Th2	2	Up	1.42803e-05	0.871925	ActEarly
TMEM222	Th2	2	Up	0.0207805	1.26128	ActEarly
TMEM41A	Th2	2	Up	0.0280637	1.19168	ActLate
TMEM63B	Th2	2	Up	0.0211965	1.38555	ActMiddle
TMEM69	Th2	2	Up	0.0397952	1.13804	ActMiddle
TMEM88	Th2	2	Up	0.00868617	3.30325	ActMiddle
TMPRSS9	Th2	2	Up	0.0213241	1.38555	ActEarly
TNIP2	Th2	2	Up	2.11171e-05	1.70589	ActEarly
TOLLIP	Th2	2	Up	0.0730987	1.05981	ActLate
TOMM22	Th2	2	Up	0.0969471	0.903173	ActMiddle
TOMM70	Th2	2	Up	0.00300972	0.988847	ActEarly
TP53BP2	Th2	2	Up	1.04049e-41	3.0813	ActEarly
TRA2B	Th2	2	Up	9.6937e-06	0.982256	ActEarly
TRAF4	Th2	2	Up	1.09599e-16	3.78102	ActEarly
TRAFD1	Th2	2	Up	0.0683111	0.762711	ActLate
TRIM21	Th2	2	Up	0.0456832	1.29562	ActMiddle
TRIP10	Th2	2	Up	0.000268388	2.08113	ActEarly
TRIP12	Th2	2	Up	3.18128e-05	0.711175	ActEarly
TRMT112	Th2	2	Up	0.0765361	0.804165	ActMiddle
TRMT44	Th2	2	Up	0.000107923	1.64628	ActMiddle
TRNT1	Th2	2	Up	0.00022183	0.994253	ActEarly
TRPM7	Th2	2	Up	6.14144e-05	0.70506	ActEarly
TSEN2	Th2	2	Up	0.00916928	0.994317	ActMiddle
TSPAN31	Th2	2	Up	0.051107	1.09271	ActEarly
TSSC4	Th2	2	Up	0.0429274	1.2447	ActLate
TSTD2	Th2	2	Up	0.0158987	0.941305	ActEarly
TTC27	Th2	2	Up	3.81066e-08	1.18904	ActEarly
TTC41P	Th2	2	Up	1.25906e-07	2.95145	ActEarly
TTF2	Th2	2	Up	1.45236e-05	1.47197	ActEarly
TTI1	Th2	2	Up	0.00373148	1.03983	ActEarly
TUBB4B	Th2	2	Up	2.90066e-05	1.79767	ActEarly
TUBGCP6	Th2	2	Up	0.00040613	1.855	ActEarly
TWISTNB	Th2	2	Up	4.79042e-06	1.87186	ActEarly
TXLNA	Th2	2	Up	3.0957e-12	2.40345	ActEarly
TXNL4A	Th2	2	Up	0.0858563	0.688323	ActEarly
UAP1	Th2	2	Up	0.0159424	1.15507	ActEarly
UBA2	Th2	2	Up	0.002709	0.818024	ActEarly
UBALD2	Th2	2	Up	0.00020706	1.48435	ActEarly
UBAP2L	Th2	2	Up	0.0174411	0.709447	ActEarly
UBB	Th2	2	Up	0.00542217	0.987604	ActEarly
UBC	Th2	2	Up	0.0407107	0.680124	ActMiddle
UBE2D1	Th2	2	Up	0.00595573	1.03083	ActEarly
UBE2D3	Th2	2	Up	9.85081e-09	0.956113	ActEarly
UBE2E1	Th2	2	Up	2.34643e-06	1.02346	ActEarly
UBE2L3	Th2	2	Up	3.23809e-05	1.14406	ActEarly
UBE2N	Th2	2	Up	1.09975e-09	1.42283	ActEarly
UBE2S	Th2	2	Up	0.0515373	1.11353	ActEarly
UBE2W	Th2	2	Up	0.0210398	0.610976	ActEarly
UBTD2	Th2	2	Up	1.98938e-06	1.6025	ActEarly
UBXN1	Th2	2	Up	0.00748354	1.18076	ActLate
UGCG	Th2	2	Up	0.00144218	0.98378	ActEarly
UHRF1BP1L	Th2	2	Up	3.04541e-18	2.18689	ActEarly
UPF1	Th2	2	Up	2.90947e-07	1.68082	ActEarly
UPF2	Th2	2	Up	0.0329102	0.598262	ActEarly
UQCRFS1	Th2	2	Up	0.0291625	0.949546	ActMiddle
UQCRQ	Th2	2	Up	0.0169773	1.22229	ActMiddle
USP10	Th2	2	Up	3.76798e-17	1.49144	ActEarly
USP12	Th2	2	Up	2.77556e-07	1.2459	ActEarly
USP4	Th2	2	Up	0.0525861	0.583904	ActEarly
USP42	Th2	2	Up	0.00924625	0.845335	ActEarly
VAC14	Th2	2	Up	0.0106394	0.917208	ActMiddle
VAV1	Th2	2	Up	8.13793e-05	1.33574	ActEarly
VCPKMT	Th2	2	Up	0.0662141	0.824317	ActEarly
VMP1	Th2	2	Up	3.38148e-55	2.87922	ActEarly
VPS4A	Th2	2	Up	0.00730764	1.15823	ActMiddle
WARS2	Th2	2	Up	1.10823e-11	2.05867	ActEarly
WDR1	Th2	2	Up	0.0571955	0.816136	ActEarly
WDR75	Th2	2	Up	0.000212233	1.03132	ActEarly
WNK1	Th2	2	Up	4.95399e-07	0.847808	ActEarly
XRCC5	Th2	2	Up	3.67465e-05	0.670551	ActEarly
XRN2	Th2	2	Up	1.54211e-15	1.4448	ActEarly
YIF1A	Th2	2	Up	0.0257779	1.2907	ActLate
YME1L1	Th2	2	Up	0.00611146	0.63887	ActEarly
YTHDF1	Th2	2	Up	0.000894757	1.34008	ActEarly
YTHDF2	Th2	2	Up	4.87705e-05	1.17728	ActEarly
YWHAE	Th2	2	Up	0.000137879	0.886313	ActEarly
ZBTB17	Th2	2	Up	7.19408e-11	2.46345	ActEarly
ZBTB21	Th2	2	Up	2.72906e-11	2.33481	ActEarly
ZBTB34	Th2	2	Up	0.0341941	1.3313	ActLate
ZC3H15	Th2	2	Up	0.0141537	0.760701	ActMiddle
ZC3H8	Th2	2	Up	0.00314267	0.75029	ActEarly
ZDHHC5	Th2	2	Up	0.0111621	0.927434	ActEarly
ZFAS1	Th2	2	Up	1.50865e-12	1.85565	ActMiddle
ZFAT	Th2	2	Up	0.0741903	0.715202	ActEarly
ZFC3H1	Th2	2	Up	4.04283e-09	1.01113	ActEarly
ZFP36L1	Th2	2	Up	0.0139787	0.78293	ActDown
ZFY	Th2	2	Up	0.08804	0.587748	ActEarly
ZGPAT	Th2	2	Up	0.0205791	1.15697	ActEarly
ZMAT2	Th2	2	Up	0.0454805	0.935062	ActMiddle
ZNF131	Th2	2	Up	0.00123221	0.990568	ActEarly
ZNF165	Th2	2	Up	5.6602e-08	3.93441	ActEarly
ZNF18	Th2	2	Up	0.072675	1.05102	ActLate
ZNF286A	Th2	2	Up	0.00604216	1.38026	ActEarly
ZNF326	Th2	2	Up	0.0184609	0.785977	ActEarly
ZNF330	Th2	2	Up	0.00448833	1.21181	ActEarly
ZNF410	Th2	2	Up	0.00142247	1.07751	ActEarly
ZNF460	Th2	2	Up	0.000176496	1.44113	ActEarly
ZNF567	Th2	2	Up	0.0318899	1.01817	ActEarly
ZNF587	Th2	2	Up	0.0470738	0.88955	ActEarly
ZNF720	Th2	2	Up	0.0102822	0.910983	ActDown
ZNF787	Th2	2	Up	0.000246108	1.62138	ActEarly
ZNF799	Th2	2	Up	0.0829966	1.23251	ActDown
ZNF814	Th2	2	Up	0.0124193	1.2697	ActEarly
ZNF841	Th2	2	Up	4.24035e-06	1.39435	ActEarly
ZNFX1	Th2	2	Up	1.53868e-06	1.16225	ActEarly
ZPR1	Th2	2	Up	0.0912431	0.96985	ActEarly
ZSWIM6	Th2	2	Up	9.18731e-08	1.20657	ActEarly
AAK1	Th2	2	Down	4.15303e-13	-1.8287	ActDownRecovery
ABCB7	Th2	2	Down	0.0663159	-0.789221	ActMiddle
ABHD10	Th2	2	Down	0.0222113	-2.05038	ActLate
ABHD17A	Th2	2	Down	0.031656	-1.86743	ActDownRecovery
ABHD17B	Th2	2	Down	0.0147527	-1.73652	ActDownRecovery
ABI1	Th2	2	Down	6.37895e-05	-1.03264	ActDownRecovery
ABR	Th2	2	Down	0.051723	-1.05589	ActDown
ACBD4	Th2	2	Down	0.0834595	-1.42384	ActDownRecovery
ACIN1	Th2	2	Down	0.0168922	-0.924401	ActDownRecovery
ACSF3	Th2	2	Down	0.0696763	-1.28233	ActDownRecovery
ACTR2	Th2	2	Down	0.000626363	-0.881653	ActDownRecovery
ACVR1	Th2	2	Down	0.00408765	-1.1472	ActDownRecovery
ACVR2B	Th2	2	Down	0.0128425	-2.37019	ActDownRecovery
ACYP1	Th2	2	Down	0.0726319	-1.46598	ActDownRecovery
ADAM10	Th2	2	Down	9.38577e-09	-2.25164	ActDownRecovery
ADGRE1	Th2	2	Down	0.0521976	-1.63984	ActLate
ADH5	Th2	2	Down	0.0383568	-1.73834	ActDownRecovery
AGA	Th2	2	Down	0.042502	-1.72984	ActLate
AGGF1	Th2	2	Down	0.0300317	-1.2816	ActDownRecovery
AGL	Th2	2	Down	0.0482862	-1.0349	ActDownRecovery
AGO1	Th2	2	Down	0.0124954	-2.34372	ActLate
AGTPBP1	Th2	2	Down	6.29362e-06	-1.20858	ActDownRecovery
AK3	Th2	2	Down	0.0671487	-0.987426	ActDownRecovery
AKT1	Th2	2	Down	0.0885382	-1.3944	ActLate
ALG9	Th2	2	Down	0.0470577	-1.17713	ActDownRecovery
ALKBH3	Th2	2	Down	0.0187731	-2.13013	ActDownRecovery
ALKBH4	Th2	2	Down	0.0478073	-1.68723	ActDownRecovery
ALKBH7	Th2	2	Down	0.0840455	-1.42277	ActDownRecovery
AMMECR1	Th2	2	Down	1.14389e-05	-1.7442	ActDownRecovery
ANAPC16	Th2	2	Down	0.00305062	-1.34465	ActDown
ANAPC4	Th2	2	Down	0.0102324	-1.79956	ActDownRecovery
ANGEL2	Th2	2	Down	0.00830155	-1.47098	ActDownRecovery
ANGPT2	Th2	2	Down	0.0020462	-3.51805	ActDownRecovery
ANKMY1	Th2	2	Down	0.00966361	-1.37634	ActDownRecovery
ANKRD10	Th2	2	Down	0.0111259	-0.845099	ActDownRecovery
ANKRD13C	Th2	2	Down	0.00567737	-0.894918	ActDownRecovery
ANKRD36C	Th2	2	Down	3.15268e-05	-1.53339	ActDownRecovery
ANKRD39	Th2	2	Down	0.0714765	-1.49127	ActDownRecovery
ANKRD6	Th2	2	Down	0.027734	-1.72111	ActDownRecovery
ANKS3	Th2	2	Down	0.080017	-1.42679	ActDownRecovery
AP3B1	Th2	2	Down	3.33894e-05	-1.04598	ActDownRecovery
APIP	Th2	2	Down	0.0197385	-1.64738	ActDownRecovery
APOO	Th2	2	Down	0.061785	-1.56028	ActMiddle
APOOL	Th2	2	Down	0.0247602	-1.73894	ActDownRecovery
APPL1	Th2	2	Down	0.0235919	-1.48719	ActDownRecovery
AQP11	Th2	2	Down	0.0396897	-1.76892	ActDownRecovery
ARFIP1	Th2	2	Down	0.00634442	-1.51294	ActDownRecovery
ARHGAP5	Th2	2	Down	9.05861e-05	-1.50644	ActDownRecovery
ARID1B	Th2	2	Down	0.00022156	-0.598406	ActDownRecovery
ARID2	Th2	2	Down	0.00455533	-0.596168	ActDownRecovery
ARL15	Th2	2	Down	1.09477e-06	-1.26263	ActDownRecovery
ARL6	Th2	2	Down	0.00314267	-3.22285	ActDownRecovery
ARMC1	Th2	2	Down	0.0996521	-0.978512	ActDownRecovery
ARRB2	Th2	2	Down	0.00406293	-3.01255	ActDownRecovery
ASH2L	Th2	2	Down	0.0616562	-1.10973	ActDownRecovery
ATG3	Th2	2	Down	0.0104306	-1.57223	ActDownRecovery
ATG9A	Th2	2	Down	0.0878044	-1.40053	ActDownRecovery
ATP6V1A	Th2	2	Down	0.0491874	-1.3112	ActDownRecovery
ATP8B1	Th2	2	Down	0.078393	-0.895958	ActDownRecovery
ATP8B2	Th2	2	Down	0.0113093	-2.2991	ActDownRecovery
ATPAF1	Th2	2	Down	0.0458202	-1.66694	ActDownRecovery
ATRN	Th2	2	Down	0.00370473	-1.40547	ActDownRecovery
ATRX	Th2	2	Down	1.22376e-05	-0.83202	ActDownRecovery
AUH	Th2	2	Down	0.0253771	-0.769964	ActLate
AVL9	Th2	2	Down	0.00543176	-0.86303	ActDownRecovery
BARD1	Th2	2	Down	0.0294537	-1.37491	ActDownRecovery
BIN1	Th2	2	Down	0.0411396	-1.74539	ActDownRecovery
BLOC1S5-TXNDC5	Th2	2	Down	0.0803311	-1.42869	ActDownRecovery
BOD1L1	Th2	2	Down	0.00160315	-1.25825	ActDownRecovery
BRD3	Th2	2	Down	0.0201704	-1.79022	ActDownRecovery
BRD8	Th2	2	Down	0.00529273	-2.85626	ActDownRecovery
BRWD1	Th2	2	Down	7.42217e-11	-1.69755	ActDownRecovery
BTBD10	Th2	2	Down	0.0066174	-0.958144	ActDownRecovery
BTRC	Th2	2	Down	0.0216661	-0.72951	ActDownRecovery
C13orf46	Th2	2	Down	0.049418	-1.66706	ActDownRecovery
C15orf40	Th2	2	Down	0.0472643	-1.6498	ActDownRecovery
C16orf46	Th2	2	Down	8.31113e-09	-12.4295	ActLate
C17orf67	Th2	2	Down	0.0117865	-1.65768	ActDownRecovery
C17orf80	Th2	2	Down	0.0335049	-1.84765	ActDownRecovery
C21orf58	Th2	2	Down	0.044234	-1.71126	ActDownRecovery
C22orf34	Th2	2	Down	0.0593847	-1.13012	ActLate
C2CD3	Th2	2	Down	0.0593329	-0.93808	ActDownRecovery
C3orf35	Th2	2	Down	0.00217814	-3.44667	ActDownRecovery
C5orf15	Th2	2	Down	0.0555188	-1.4551	ActLate
C6orf62	Th2	2	Down	0.0228658	-0.807923	ActDownRecovery
C6orf89	Th2	2	Down	0.05522	-1.03351	ActDownRecovery
C9orf85	Th2	2	Down	0.0168771	-1.59081	ActDownRecovery
CACYBP	Th2	2	Down	0.0816521	-1.2346	ActLate
CAMKMT	Th2	2	Down	7.50784e-13	-1.897	ActLate
CAMTA2	Th2	2	Down	0.0454805	-1.69692	ActLate
CARD11	Th2	2	Down	0.0267692	-0.667503	ActDownRecovery
CARNMT1	Th2	2	Down	0.0862657	-0.810814	ActMiddle
CBX4	Th2	2	Down	0.051058	-1.65039	ActDownRecovery
CC2D1A	Th2	2	Down	0.0782324	-1.4533	ActLate
CCDC115	Th2	2	Down	0.081886	-1.43411	ActDownRecovery
CCDC130	Th2	2	Down	0.0898233	-1.37361	ActDownRecovery
CCDC134	Th2	2	Down	0.0157162	-2.23027	ActDownRecovery
CCDC138	Th2	2	Down	0.0707817	-1.16233	ActLate
CCDC18	Th2	2	Down	0.0579029	-0.80913	ActDownRecovery
CD3G	Th2	2	Down	0.0353405	-0.868017	ActDownRecovery
CD6	Th2	2	Down	0.000720064	-1.0956	ActLate
CDC40	Th2	2	Down	0.00108974	-1.90982	ActDownRecovery
CDYL	Th2	2	Down	0.000132113	-1.32534	ActDownRecovery
CDYL2	Th2	2	Down	0.00699604	-1.79448	ActDownRecovery
CELF2	Th2	2	Down	0.000208076	-0.811761	ActDownRecovery
CEP43	Th2	2	Down	0.0858925	-0.972572	ActDownRecovery
CEP63	Th2	2	Down	0.0599421	-0.894304	ActDownRecovery
CEP72	Th2	2	Down	0.0616562	-1.55898	ActDown
CEP76	Th2	2	Down	0.0927742	-1.36244	ActDownRecovery
CEP78	Th2	2	Down	0.0800073	-1.05053	ActDownRecovery
CEP89	Th2	2	Down	0.0901933	-1.29522	ActDownRecovery
CEP95	Th2	2	Down	0.055182	-0.861264	ActDownRecovery
CEPT1	Th2	2	Down	0.00425257	-1.18039	ActDownRecovery
CFDP1	Th2	2	Down	0.0471363	-0.607108	ActDownRecovery
CHD9	Th2	2	Down	0.00127673	-1.14479	ActDownRecovery
CHROMR	Th2	2	Down	0.0802849	-1.18553	ActDownRecovery
CIAO2A	Th2	2	Down	0.0249757	-1.98131	ActDownRecovery
CISD2	Th2	2	Down	0.0186577	-2.0631	ActDownRecovery
CKS2	Th2	2	Down	3.97028e-08	-12.2588	ActEarly
CLEC2D	Th2	2	Down	0.00141277	-0.59646	ActMiddle
CLIP4	Th2	2	Down	0.0136988	-0.914324	ActDownRecovery
CLN3	Th2	2	Down	0.0898233	-1.19734	ActDownRecovery
CLSTN1	Th2	2	Down	0.000720509	-1.75021	ActDownRecovery
CMIP	Th2	2	Down	0.00051308	-1.17908	ActDownRecovery
CNIH4	Th2	2	Down	0.0891511	-1.01341	ActDownRecovery
CNOT3	Th2	2	Down	0.094531	-1.36577	ActLate
CNOT7	Th2	2	Down	0.0201643	-1.24909	ActDownRecovery
CNTRL	Th2	2	Down	0.000163077	-1.0897	ActDownRecovery
COA5	Th2	2	Down	0.0939479	-1.35432	ActDownRecovery
COPS7B	Th2	2	Down	0.0113599	-2.3897	ActDownRecovery
COQ6	Th2	2	Down	0.0554171	-1.60761	ActDownRecovery
COQ8A	Th2	2	Down	0.0813918	-1.4196	ActDownRecovery
COX11	Th2	2	Down	0.0055414	-2.80983	ActDownRecovery
CRNKL1	Th2	2	Down	0.0726767	-1.18712	ActDownRecovery
CTBP1-DT	Th2	2	Down	0.0741903	-1.4775	ActDownRecovery
CTSB	Th2	2	Down	0.0549695	-1.3699	ActDownRecovery
CUEDC2	Th2	2	Down	0.0341901	-1.83396	ActDownRecovery
CYB5R4	Th2	2	Down	0.0683474	-0.803453	ActDownRecovery
DBF4	Th2	2	Down	0.0456591	-1.23612	ActLate
DBNL	Th2	2	Down	0.0742658	-1.05158	ActDownRecovery
DCAF12	Th2	2	Down	0.0789109	-1.43057	ActLate
DCAF5	Th2	2	Down	0.00114888	-1.35994	ActDownRecovery
DCAF7	Th2	2	Down	0.0898638	-0.653749	ActDownRecovery
DCK	Th2	2	Down	0.0855165	-0.991102	ActDownRecovery
DCUN1D2	Th2	2	Down	0.0399102	-1.7223	ActDownRecovery
DDRGK1	Th2	2	Down	0.0437625	-1.71299	ActLate
DENND1C	Th2	2	Down	0.0814222	-1.32415	ActDownRecovery
DENND4B	Th2	2	Down	0.0784468	-1.33781	ActDownRecovery
DEPDC5	Th2	2	Down	0.0347003	-1.09024	ActDownRecovery
DIS3L	Th2	2	Down	0.00119584	-3.87334	ActDownRecovery
DISC1FP1	Th2	2	Down	0.0130121	-1.86224	ActDownRecovery
DISP1	Th2	2	Down	0.00573762	-1.30066	ActDownRecovery
DNAJB14	Th2	2	Down	0.00213771	-0.896846	ActDownRecovery
DNAJB4	Th2	2	Down	0.05284	-1.11812	ActDownRecovery
DNAJC15	Th2	2	Down	0.0194162	-1.2899	ActDownRecovery
DOCK2	Th2	2	Down	7.76939e-10	-1.51778	ActDownRecovery
DPH5	Th2	2	Down	0.0730367	-0.85852	ActDownRecovery
DPP8	Th2	2	Down	0.00064921	-1.31729	ActDownRecovery
DPY30	Th2	2	Down	0.03102	-1.65115	ActDownRecovery
DTYMK	Th2	2	Down	0.0456682	-1.69526	ActLate
DUSP11	Th2	2	Down	0.081886	-1.23389	ActDownRecovery
DYM	Th2	2	Down	0.000388808	-0.789991	ActDownRecovery
DYNC1H1	Th2	2	Down	0.00181764	-1.2948	ActLate
DYNC1I2	Th2	2	Down	0.000560643	-1.45631	ActDownRecovery
DYNLL1	Th2	2	Down	0.0577836	-1.44581	ActDownRecovery
EBAG9	Th2	2	Down	0.0331233	-1.80373	ActDownRecovery
EDEM3	Th2	2	Down	0.0037217	-1.00397	ActDownRecovery
EFL1	Th2	2	Down	0.0170618	-1.29112	ActDownRecovery
EIF2AK2	Th2	2	Down	0.0938037	-0.95508	ActDownRecovery
EIF3G	Th2	2	Down	0.0717366	-1.36933	ActLate
ENTPD3-AS1	Th2	2	Down	0.0347679	-1.8286	ActDownRecovery
EPG5	Th2	2	Down	0.0262775	-0.911012	ActDownRecovery
EPM2AIP1	Th2	2	Down	0.0495205	-1.00082	ActDownRecovery
ERAP1	Th2	2	Down	0.0502688	-0.805295	ActDownRecovery
ERC1	Th2	2	Down	0.00206833	-0.740272	ActDownRecovery
ERLIN2	Th2	2	Down	0.0694663	-1.48468	ActDownRecovery
ESYT1	Th2	2	Down	0.0516797	-1.61148	ActDownRecovery
ETAA1	Th2	2	Down	0.0343241	-1.83266	ActDownRecovery
ETV3	Th2	2	Down	0.0888148	-1.39395	ActMiddle
EXOC5	Th2	2	Down	0.00416815	-1.57013	ActDownRecovery
FAAP20	Th2	2	Down	0.0680309	-1.51232	ActLate
FAF1	Th2	2	Down	1.15509e-07	-1.168	ActDownRecovery
FAF2	Th2	2	Down	0.056181	-0.951477	ActLate
FAM122B	Th2	2	Down	0.0619043	-1.53227	ActDownRecovery
FAM160B2	Th2	2	Down	0.0365743	-1.7964	ActDown
FAM172A	Th2	2	Down	0.0028353	-0.621767	ActDownRecovery
FAM185A	Th2	2	Down	0.0138384	-1.44807	ActDownRecovery
FBXL13	Th2	2	Down	0.0440164	-1.54293	ActDown
FBXL4	Th2	2	Down	1.70998e-05	-2.06959	ActDownRecovery
FBXO22	Th2	2	Down	0.0275803	-1.24811	ActDownRecovery
FBXO25	Th2	2	Down	0.043548	-1.26712	ActDown
FBXO9	Th2	2	Down	0.0647345	-0.933687	ActDownRecovery
FBXW8	Th2	2	Down	0.0911028	-0.987474	ActDownRecovery
FDFT1	Th2	2	Down	0.0502492	-0.934188	ActLate
FIG4	Th2	2	Down	0.013085	-2.23265	ActDownRecovery
FLCN	Th2	2	Down	0.0693597	-1.48629	ActDown
FN3KRP	Th2	2	Down	0.0907572	-1.3853	ActDownRecovery
FNIP1	Th2	2	Down	0.00184333	-0.953161	ActDownRecovery
FTO	Th2	2	Down	3.86401e-08	-1.49266	ActDownRecovery
FZD3	Th2	2	Down	0.0256196	-1.98404	ActDownRecovery
FZD6	Th2	2	Down	0.0502073	-1.65765	ActMiddle
GALNT18	Th2	2	Down	2.14991e-07	-12.1864	ActMiddle
GAS5	Th2	2	Down	0.0440164	-0.966145	ActLate
GATB	Th2	2	Down	0.0936575	-1.27619	ActDownRecovery
GIGYF1	Th2	2	Down	0.046387	-1.17848	ActDownRecovery
GIGYF2	Th2	2	Down	0.000714463	-0.888116	ActDownRecovery
GINS1	Th2	2	Down	3.37285e-06	-11.4332	ActEarly
GLG1	Th2	2	Down	6.09966e-09	-1.70241	ActDownRecovery
GLI4	Th2	2	Down	0.0635857	-1.54697	ActDownRecovery
GLUL	Th2	2	Down	0.0906982	-1.38807	ActMiddle
GMEB2	Th2	2	Down	0.0974785	-1.34111	ActDownRecovery
GNB1L	Th2	2	Down	0.0263881	-1.95523	ActDownRecovery
GNPTAB	Th2	2	Down	0.00754248	-1.63599	ActDownRecovery
GOLGA5	Th2	2	Down	0.022774	-1.60422	ActDownRecovery
GOLGA7	Th2	2	Down	0.074067	-1.06183	ActDown
GOPC	Th2	2	Down	0.0209681	-1.02144	ActDown
GOSR2	Th2	2	Down	0.0438609	-1.08721	ActDownRecovery
GPBP1L1	Th2	2	Down	0.00218573	-0.988871	ActDownRecovery
GPN3	Th2	2	Down	0.066022	-1.52767	ActMiddle
GPR107	Th2	2	Down	0.0880672	-0.897348	ActDown
GRAMD1A	Th2	2	Down	0.0468851	-1.2361	ActDownRecovery
GREB1L	Th2	2	Down	0.0633714	-1.54624	ActDownRecovery
GRN	Th2	2	Down	0.0703063	-1.50215	ActDownRecovery
GSN	Th2	2	Down	0.081886	-1.43643	ActDown
GSTM3	Th2	2	Down	0.000175444	-8.79278	ActDownRecovery
GTF2A1	Th2	2	Down	0.0256725	-1.08239	ActDownRecovery
GTF2H1	Th2	2	Down	0.0753369	-0.831807	ActDown
GTF3C3	Th2	2	Down	0.0477198	-1.50815	ActLate
GUSBP3	Th2	2	Down	0.0326477	-1.85581	ActDownRecovery
HACD2	Th2	2	Down	0.0243761	-1.06631	ActDownRecovery
HADHB	Th2	2	Down	0.086204	-0.842075	ActDownRecovery
HARS2	Th2	2	Down	0.0114324	-2.39787	ActDownRecovery
HCCS	Th2	2	Down	3.01758e-10	-11.1601	ActDownRecovery
HCFC2	Th2	2	Down	0.0878232	-0.97803	ActDown
HCG17	Th2	2	Down	0.057701	-0.904412	ActDown
HDAC1	Th2	2	Down	0.0529513	-1.05647	ActDownRecovery
HELZ	Th2	2	Down	2.52699e-06	-1.30817	ActDownRecovery
HEXD	Th2	2	Down	0.0445263	-1.54098	ActDownRecovery
HIBADH	Th2	2	Down	0.0431774	-0.887027	ActDownRecovery
HIGD2A	Th2	2	Down	0.024157	-2.00432	ActDownRecovery
HIKESHI	Th2	2	Down	0.0202823	-1.54008	ActDownRecovery
HMBOX1	Th2	2	Down	0.0150578	-0.768446	ActDown
HMGB1	Th2	2	Down	6.18904e-05	-1.18211	ActDownRecovery
HMGN1	Th2	2	Down	0.086988	-0.750749	ActDownRecovery
HNRNPA1L2	Th2	2	Down	0.0576807	-1.343	ActDownRecovery
HNRNPUL1	Th2	2	Down	0.0548201	-0.936077	ActDownRecovery
HP1BP3	Th2	2	Down	0.00211631	-0.773024	ActDownRecovery
HS2ST1	Th2	2	Down	0.00396781	-1.07823	ActLate
HS3ST3B1	Th2	2	Down	0.00566523	-1.50767	ActDownRecovery
HSPB1	Th2	2	Down	0.0284104	-1.92104	ActLate
HSPBAP1	Th2	2	Down	0.083791	-0.847063	ActDownRecovery
HTRA2	Th2	2	Down	0.0696527	-1.50975	ActDown
IDE	Th2	2	Down	0.00243166	-1.84416	ActLate
ILRUN	Th2	2	Down	0.00381595	-1.41666	ActDownRecovery
IMMP1L	Th2	2	Down	0.0298849	-0.955391	ActLate
INO80E	Th2	2	Down	0.0694793	-1.50527	ActLate
ITCH	Th2	2	Down	0.00220218	-0.795374	ActDownRecovery
ITFG2	Th2	2	Down	0.00280383	-1.95141	ActDownRecovery
ITSN2	Th2	2	Down	0.00243242	-0.687648	ActDown
JADE1	Th2	2	Down	0.0675826	-0.777224	ActDownRecovery
JMY	Th2	2	Down	0.0318777	-0.948132	ActDownRecovery
JRK	Th2	2	Down	0.0453552	-1.70723	ActDownRecovery
KCTD18	Th2	2	Down	0.0447663	-1.70642	ActLate
KCTD2	Th2	2	Down	0.049371	-1.66503	ActDownRecovery
KCTD21	Th2	2	Down	0.060855	-1.56871	ActDown
KDM2A	Th2	2	Down	9.82759e-09	-1.62205	ActDownRecovery
KDM3B	Th2	2	Down	0.0270996	-0.79532	ActDownRecovery
KDM4C	Th2	2	Down	2.68749e-05	-0.698075	ActDown
KIDINS220	Th2	2	Down	0.0326827	-0.791444	ActDownRecovery
KIF5B	Th2	2	Down	0.0711774	-0.64835	ActLate
KLHDC10	Th2	2	Down	0.0280976	-1.01476	ActDown
KLHL2	Th2	2	Down	0.0247108	-0.936367	ActDownRecovery
KLHL25	Th2	2	Down	0.063762	-1.54462	ActLate
KLHL9	Th2	2	Down	0.0727314	-1.19582	ActDownRecovery
KMT5B	Th2	2	Down	0.0387803	-0.714335	ActDown
KPNA5	Th2	2	Down	0.0154124	-0.819462	ActDown
KYAT1	Th2	2	Down	0.0255642	-1.97269	ActLate
L2HGDH	Th2	2	Down	0.0696831	-1.48686	ActLate
LAMTOR4	Th2	2	Down	0.00293185	-3.23434	ActDownRecovery
LENG1	Th2	2	Down	0.0974034	-1.3544	ActDownRecovery
LIG1	Th2	2	Down	0.0458202	-1.53545	ActDownRecovery
LIMK1	Th2	2	Down	0.00965738	-2.59733	ActDownRecovery
LINC01278	Th2	2	Down	0.0358701	-0.947235	ActDownRecovery
LINC01772	Th2	2	Down	0.0592649	-1.58157	ActDownRecovery
LINC02362	Th2	2	Down	0.0566364	-1.60681	ActDownRecovery
LMAN2L	Th2	2	Down	0.0338845	-1.8389	ActDownRecovery
LOC100129917	Th2	2	Down	0.0221336	-2.05093	ActDownRecovery
LOC100288175	Th2	2	Down	0.0175814	-2.78001	ActDown
LOC100506606	Th2	2	Down	0.0265675	-1.9641	ActDownRecovery
LOC101927051	Th2	2	Down	0.0704899	-1.50049	ActDownRecovery
LOC101927354	Th2	2	Down	0.0756678	-1.47271	ActDownRecovery
LOC101928323	Th2	2	Down	0.000201308	-2.23551	ActDownRecovery
LOC101928445	Th2	2	Down	0.0596703	-1.57657	ActDown
LOC107984035	Th2	2	Down	0.00368773	-2.09	ActDownRecovery
LONP2	Th2	2	Down	0.00293362	-0.957986	ActDownRecovery
LRBA	Th2	2	Down	3.02754e-05	-0.850042	ActDownRecovery
LRIG2	Th2	2	Down	0.0111259	-1.15693	ActDownRecovery
LRR1	Th2	2	Down	0.0610007	-1.56367	ActLate
LRRC37A	Th2	2	Down	0.0391667	-1.7765	ActDownRecovery
LRRC61	Th2	2	Down	0.0982263	-1.35062	ActLate
LSM14A	Th2	2	Down	0.00216286	-0.804806	ActDown
LSM8	Th2	2	Down	0.000516515	-1.99327	ActDownRecovery
MAGED1	Th2	2	Down	8.68033e-05	-1.39194	ActDownRecovery
MAP1LC3A	Th2	2	Down	8.94117e-08	-9.67748	ActDownRecovery
MAP2K1	Th2	2	Down	0.0830722	-0.621885	ActLate
MAP3K10	Th2	2	Down	0.0883955	-1.39575	ActDownRecovery
MAPK8	Th2	2	Down	0.00306632	-0.869489	ActDownRecovery
MAX	Th2	2	Down	0.0608419	-0.621687	ActDownRecovery
MCCC1	Th2	2	Down	0.0227418	-1.40073	ActDownRecovery
MCPH1	Th2	2	Down	4.32851e-07	-1.78355	ActDownRecovery
MCTS1	Th2	2	Down	0.0781471	-1.33972	ActDownRecovery
MEA1	Th2	2	Down	0.0309846	-1.91144	ActDownRecovery
MED23	Th2	2	Down	0.0310187	-0.824369	ActDownRecovery
MED9	Th2	2	Down	0.0479803	-1.67684	ActLate
MEF2A	Th2	2	Down	0.00102775	-0.959929	ActDownRecovery
METTL14	Th2	2	Down	0.0421249	-1.27762	ActDownRecovery
METTL17	Th2	2	Down	0.0131157	-2.31901	ActDownRecovery
METTL23	Th2	2	Down	0.0766684	-1.10277	ActDownRecovery
METTL25	Th2	2	Down	0.00394839	-2.06694	ActDownRecovery
METTL3	Th2	2	Down	0.060855	-1.42664	ActDownRecovery
MFSD4B	Th2	2	Down	0.00466083	-2.93168	ActDownRecovery
MFSD8	Th2	2	Down	0.00539505	-1.51952	ActDown
MGME1	Th2	2	Down	0.00577832	-2.79949	ActDownRecovery
MIA2	Th2	2	Down	0.00444634	-1.04333	ActDownRecovery
MICU1	Th2	2	Down	0.00438127	-1.08186	ActDownRecovery
MIGA1	Th2	2	Down	0.0543649	-0.717895	ActDown
MINDY3	Th2	2	Down	0.0945203	-0.709436	ActLate
MIPEPP3	Th2	2	Down	0.0680794	-1.39311	ActDownRecovery
MPRIP	Th2	2	Down	0.0254336	-0.89482	ActDownRecovery
MRPL22	Th2	2	Down	0.00969533	-2.48571	ActDownRecovery
MRPL30	Th2	2	Down	0.0153328	-2.23343	ActLate
MRPS18B	Th2	2	Down	0.00994291	-2.46533	ActDownRecovery
MSH3	Th2	2	Down	0.00498025	-1.08846	ActLate
MSL1	Th2	2	Down	0.0562085	-1.45557	ActDownRecovery
MSS51	Th2	2	Down	0.0718814	-1.48975	ActDownRecovery
MTMR12	Th2	2	Down	0.086988	-1.02991	ActDownRecovery
MTMR14	Th2	2	Down	0.0284282	-1.44033	ActDownRecovery
MTO1	Th2	2	Down	0.0516774	-1.07166	ActDownRecovery
MTRF1	Th2	2	Down	0.0265565	-1.89867	ActDownRecovery
MTX2	Th2	2	Down	0.0182397	-1.18004	ActDownRecovery
MUTYH	Th2	2	Down	0.0845533	-1.41793	ActLate
NAAA	Th2	2	Down	0.0127717	-1.46556	ActDownRecovery
NADK2	Th2	2	Down	0.0895494	-1.12797	ActDownRecovery
NAIP	Th2	2	Down	0.0469805	-1.23646	ActDownRecovery
NAP1L4	Th2	2	Down	0.0187125	-0.667966	ActDownRecovery
NCK1	Th2	2	Down	0.0208762	-0.727695	ActDown
NCK1-DT	Th2	2	Down	0.0658496	-1.5294	ActDownRecovery
NCOR1	Th2	2	Down	4.02597e-07	-1.13872	ActDownRecovery
NDUFAF6	Th2	2	Down	0.0321147	-0.98723	ActDown
NDUFS1	Th2	2	Down	0.0809234	-0.762582	ActDownRecovery
NDUFV3	Th2	2	Down	0.0610228	-1.42314	ActDownRecovery
NEB	Th2	2	Down	0.0593847	-1.55963	ActDown
NEDD1	Th2	2	Down	0.0168771	-1.34978	ActDownRecovery
NEK7	Th2	2	Down	1.08891e-06	-1.42156	ActDownRecovery
NFATC2IP	Th2	2	Down	0.0509435	-0.929625	ActDownRecovery
NFATC3	Th2	2	Down	0.00804465	-0.666038	ActDownRecovery
NFKBIE	Th2	2	Down	5.53184e-06	-9.64957	ActMiddle
NFRKB	Th2	2	Down	0.0243552	-1.31809	ActDownRecovery
NFXL1	Th2	2	Down	0.00672491	-1.49988	ActDownRecovery
NHEJ1	Th2	2	Down	0.0840621	-1.31829	ActLate
NIPBL	Th2	2	Down	1.40653e-07	-0.985124	ActDown
NIPSNAP2	Th2	2	Down	0.050614	-1.06746	ActDownRecovery
NKIRAS1	Th2	2	Down	0.0099635	-2.48028	ActDown
NKTR	Th2	2	Down	1.14241e-11	-1.7023	ActDownRecovery
NME7	Th2	2	Down	0.0509752	-0.92454	ActDownRecovery
NRDC	Th2	2	Down	0.00194657	-1.03861	ActLate
NRG4	Th2	2	Down	0.0549065	-1.6206	ActDownRecovery
NSD1	Th2	2	Down	4.09668e-06	-1.42529	ActDownRecovery
NSUN3	Th2	2	Down	0.00327969	-1.5654	ActDownRecovery
NUBPL	Th2	2	Down	0.0236034	-0.962755	ActLate
NUDCD3	Th2	2	Down	0.00146996	-1.05535	ActDownRecovery
NUP133	Th2	2	Down	0.0291199	-1.16763	ActDownRecovery
NUP210L	Th2	2	Down	0.068177	-1.51572	ActMiddle
OAZ2	Th2	2	Down	0.0256213	-1.96831	ActDownRecovery
OBI1	Th2	2	Down	0.0862761	-1.39241	ActMiddle
OCRL	Th2	2	Down	0.030888	-1.90026	ActDownRecovery
ORC2	Th2	2	Down	0.0601684	-0.677891	ActLate
ORMDL1	Th2	2	Down	0.00308511	-1.03844	ActDownRecovery
OSBPL11	Th2	2	Down	0.02755	-1.366	ActDownRecovery
OSBPL8	Th2	2	Down	1.01698e-08	-1.71687	ActDownRecovery
PACC1	Th2	2	Down	0.0456225	-1.4213	ActDownRecovery
PAN3	Th2	2	Down	9.48757e-08	-0.988371	ActDownRecovery
PANK1	Th2	2	Down	0.0554592	-1.61214	ActDownRecovery
PAOX	Th2	2	Down	0.0866728	-1.4129	ActDownRecovery
PARG	Th2	2	Down	0.0570662	-0.922119	ActDownRecovery
PARP1	Th2	2	Down	0.00553515	-1.38249	ActDownRecovery
PAXX	Th2	2	Down	0.0439173	-1.71398	ActDownRecovery
PBDC1	Th2	2	Down	0.0878887	-1.39901	ActMiddle
PCBD2	Th2	2	Down	0.0062834	-1.53112	ActDownRecovery
PCGF6	Th2	2	Down	0.0562948	-1.57777	ActLate
PCNX4	Th2	2	Down	0.0592226	-0.697314	ActMiddle
PCSK7	Th2	2	Down	0.00611146	-0.949338	ActDownRecovery
PDCD10	Th2	2	Down	0.00736019	-1.13681	ActDownRecovery
PDCD6IP	Th2	2	Down	0.00473866	-0.918991	ActDownRecovery
PDE4DIP	Th2	2	Down	0.028867	-1.87237	ActDownRecovery
PDK3	Th2	2	Down	0.00495721	-1.27866	ActDownRecovery
PDSS2	Th2	2	Down	0.00013258	-1.27961	ActDownRecovery
PET117	Th2	2	Down	0.047398	-1.67625	ActDown
PEX19	Th2	2	Down	0.0617294	-1.55913	ActDownRecovery
PGD	Th2	2	Down	0.0794957	-1.44543	ActMiddle
PHACTR4	Th2	2	Down	0.0402086	-0.775352	ActDownRecovery
PHC3	Th2	2	Down	4.90635e-08	-1.39511	ActDownRecovery
PHKA2	Th2	2	Down	0.0901933	-1.20695	ActDownRecovery
PI4KA	Th2	2	Down	0.00498225	-1.09904	ActDownRecovery
PIGG	Th2	2	Down	0.0854471	-1.07116	ActDownRecovery
PIGN	Th2	2	Down	0.000152681	-1.74909	ActDownRecovery
PIK3R2	Th2	2	Down	0.0753369	-1.47102	ActDownRecovery
PIN4	Th2	2	Down	0.0532218	-1.37379	ActDownRecovery
PIP4K2B	Th2	2	Down	0.0825281	-1.41428	ActDownRecovery
PKN2	Th2	2	Down	2.37107e-07	-1.4582	ActDownRecovery
PLCD1	Th2	2	Down	0.0347003	-1.84272	ActDownRecovery
PMS2P4	Th2	2	Down	0.0816521	-1.43683	ActDownRecovery
PMS2P9	Th2	2	Down	0.0747462	-1.47255	ActDownRecovery
POC5	Th2	2	Down	0.0123523	-2.26292	ActDownRecovery
POLR2J4	Th2	2	Down	0.0707817	-0.936818	ActDownRecovery
PPIEL	Th2	2	Down	0.0832419	-1.31848	ActDown
PPIL3	Th2	2	Down	0.00682201	-2.69167	ActDownRecovery
PPIP5K2	Th2	2	Down	2.02137e-05	-2.10514	ActDownRecovery
PPM1F	Th2	2	Down	0.0292373	-1.91168	ActDown
PPP1R12A	Th2	2	Down	0.000256531	-0.764728	ActDownRecovery
PPP1R7	Th2	2	Down	0.0167625	-1.68862	ActDownRecovery
PPP2R1B	Th2	2	Down	0.0750725	-1.26134	ActDownRecovery
PPP2R5A	Th2	2	Down	3.42454e-05	-1.63071	ActDownRecovery
PPP3CB-AS1	Th2	2	Down	0.039778	-1.77128	ActDownRecovery
PRKY	Th2	2	Down	0.00929248	-0.658243	ActDownRecovery
PRMT9	Th2	2	Down	0.00155074	-3.73169	ActDownRecovery
PRPF6	Th2	2	Down	0.0881701	-1.00878	ActLate
PRR14L	Th2	2	Down	0.0762065	-0.666956	ActDownRecovery
PSMB1	Th2	2	Down	0.0767725	-0.923969	ActMiddle
PTER	Th2	2	Down	0.0456225	-1.07306	ActDownRecovery
PTPA	Th2	2	Down	0.0443812	-1.70564	ActDownRecovery
PTPRA	Th2	2	Down	1.53275e-06	-1.45701	ActDownRecovery
PYGO2	Th2	2	Down	0.0586174	-1.58204	ActDownRecovery
R3HDM1	Th2	2	Down	0.00741227	-0.76483	ActDownRecovery
RAB11FIP2	Th2	2	Down	0.0729075	-0.802335	ActDownRecovery
RAB14	Th2	2	Down	0.0956396	-0.68115	ActDownRecovery
RAB28	Th2	2	Down	0.0019659	-1.15962	ActDownRecovery
RABGAP1	Th2	2	Down	0.0474368	-0.639705	ActDownRecovery
RAC1	Th2	2	Down	0.0206763	-1.51366	ActDownRecovery
RAD17	Th2	2	Down	0.0832379	-1.0822	ActDownRecovery
RAD52	Th2	2	Down	0.0653101	-1.09964	ActDownRecovery
RALGAPB	Th2	2	Down	0.00643198	-0.980679	ActDownRecovery
RANBP6	Th2	2	Down	0.0385926	-1.7811	ActDownRecovery
RAP1GDS1	Th2	2	Down	0.00335639	-0.822513	ActDownRecovery
RASA4CP	Th2	2	Down	0.0924069	-1.37543	ActDownRecovery
RASSF3	Th2	2	Down	3.87289e-09	-2.04965	ActDownRecovery
RBAK	Th2	2	Down	0.0880422	-1.38505	ActDownRecovery
RBBP6	Th2	2	Down	0.0365743	-0.708355	ActDownRecovery
RBM33	Th2	2	Down	0.00252677	-0.735175	ActDown
RBM4	Th2	2	Down	0.0878232	-0.840251	ActDown
RBM5	Th2	2	Down	0.00817112	-0.850444	ActDownRecovery
RBMX2	Th2	2	Down	0.0356731	-1.81379	ActDownRecovery
RC3H2	Th2	2	Down	0.0345861	-0.769836	ActDownRecovery
RELCH	Th2	2	Down	1.61226e-06	-1.61703	ActDownRecovery
REST	Th2	2	Down	0.00199733	-1.76612	ActDownRecovery
RETSAT	Th2	2	Down	0.0670327	-1.52471	ActDownRecovery
REX1BD	Th2	2	Down	0.0695178	-1.48664	ActDownRecovery
RFX3	Th2	2	Down	0.000214096	-0.87188	ActLate
RFX7	Th2	2	Down	1.27275e-07	-1.59829	ActDownRecovery
RFXAP	Th2	2	Down	0.0919439	-1.36579	ActDownRecovery
RHOT1	Th2	2	Down	0.000714463	-1.95963	ActDownRecovery
RIC1	Th2	2	Down	0.0163626	-0.758246	ActDownRecovery
RMDN2	Th2	2	Down	0.00892696	-2.56359	ActDown
RNF11	Th2	2	Down	0.0497555	-1.1701	ActDown
RNF141	Th2	2	Down	0.0204642	-2.08311	ActDownRecovery
RNF169	Th2	2	Down	0.0184392	-0.887016	ActDownRecovery
RNF20	Th2	2	Down	0.0833097	-1.40857	ActLate
RNPC3	Th2	2	Down	0.0111855	-1.10711	ActDownRecovery
ROCK2	Th2	2	Down	8.94616e-05	-1.35836	ActDownRecovery
RPARP-AS1	Th2	2	Down	0.0174208	-2.17021	ActDownRecovery
RPL18	Th2	2	Down	0.0117127	-0.632471	ActLate
RSF1	Th2	2	Down	0.0133079	-0.597755	ActDown
RSPRY1	Th2	2	Down	0.0755557	-0.934011	ActDown
RWDD3	Th2	2	Down	0.0891511	-1.39483	ActDownRecovery
RYK	Th2	2	Down	0.0042236	-1.04273	ActDown
SACM1L	Th2	2	Down	0.0208428	-0.80541	ActDownRecovery
SAP30L-AS1	Th2	2	Down	0.0283335	-1.67909	ActDownRecovery
SAV1	Th2	2	Down	0.031882	-1.87347	ActDown
SBF2	Th2	2	Down	2.1339e-05	-1.3603	ActDown
SDHAF4	Th2	2	Down	0.0494881	-1.65978	ActDownRecovery
SEC61A2	Th2	2	Down	0.06554	-1.50939	ActLate
SETD3	Th2	2	Down	0.0979115	-0.757585	ActDownRecovery
SF3B1	Th2	2	Down	0.000392219	-0.834605	ActDownRecovery
SGPP1	Th2	2	Down	0.0423907	-1.29684	ActDownRecovery
SGSM2	Th2	2	Down	0.0137897	-2.27868	ActDown
SHLD1	Th2	2	Down	1.71501e-05	-1.98883	ActDownRecovery
SLAIN2	Th2	2	Down	0.0310748	-0.739573	ActDownRecovery
SLC16A7	Th2	2	Down	0.0129192	-0.675218	ActDownRecovery
SLC25A25	Th2	2	Down	0.0274531	-1.88718	ActDownRecovery
SLC25A36	Th2	2	Down	0.0842113	-0.743221	ActDownRecovery
SLC25A46	Th2	2	Down	0.0678086	-0.940098	ActDownRecovery
SLC29A3	Th2	2	Down	0.0654242	-1.5346	ActDownRecovery
SLC2A4RG	Th2	2	Down	0.048163	-1.67307	ActDown
SLC30A9	Th2	2	Down	0.00142064	-1.25317	ActDownRecovery
SLC33A1	Th2	2	Down	0.0459437	-0.785956	ActDownRecovery
SLC3A1	Th2	2	Down	0.0264334	-1.9653	ActDownRecovery
SLC9A6	Th2	2	Down	0.0138647	-1.91356	ActDownRecovery
SMAD4	Th2	2	Down	0.0116649	-0.776767	ActDownRecovery
SMC6	Th2	2	Down	0.011178	-1.36842	ActDownRecovery
SMYD2	Th2	2	Down	0.068177	-1.14581	ActDownRecovery
SNHG14	Th2	2	Down	1.25394e-05	-1.32685	ActDownRecovery
SNRNP35	Th2	2	Down	0.00566523	-2.80339	ActDownRecovery
SNX18	Th2	2	Down	0.0191541	-2.12772	ActDownRecovery
SNX2	Th2	2	Down	0.000698558	-1.88923	ActDownRecovery
SNX27	Th2	2	Down	0.00163818	-1.48627	ActDownRecovery
SNX3	Th2	2	Down	0.0920399	-1.01524	ActLate
SP3	Th2	2	Down	0.000166324	-1.10672	ActDownRecovery
SPDYE5	Th2	2	Down	0.0548876	-1.61351	ActDown
SPEF2	Th2	2	Down	0.0150535	-1.25858	ActDownRecovery
SPG11	Th2	2	Down	0.00231538	-0.975386	ActDownRecovery
SPG7	Th2	2	Down	0.0926477	-0.78705	ActDownRecovery
SPIDR	Th2	2	Down	0.000429852	-1.07414	ActLate
SPON2	Th2	2	Down	0.054085	-1.622	ActDownRecovery
SPOP	Th2	2	Down	0.00144684	-1.23413	ActDownRecovery
SPOPL	Th2	2	Down	0.0445757	-1.15051	ActDownRecovery
SPOUT1	Th2	2	Down	0.0616039	-1.55724	ActLate
SPPL3	Th2	2	Down	0.0150719	-0.603063	ActDown
SRP9	Th2	2	Down	0.0124756	-1.51889	ActDownRecovery
SRPK2	Th2	2	Down	9.46044e-05	-0.997429	ActDownRecovery
SRSF11	Th2	2	Down	0.00169117	-0.639339	ActDownRecovery
SRSF8	Th2	2	Down	0.0873016	-1.30491	ActDownRecovery
SSNA1	Th2	2	Down	0.0630399	-1.54852	ActLate
ST3GAL2	Th2	2	Down	0.0329281	-1.5206	ActDown
STIM1	Th2	2	Down	0.0059945	-0.786139	ActDownRecovery
STMN1	Th2	2	Down	0.0302927	-1.89601	ActDownRecovery
STXBP1	Th2	2	Down	0.0126049	-2.38945	ActDownRecovery
STXBP4	Th2	2	Down	0.0434644	-0.883143	ActDown
STXBP5	Th2	2	Down	9.68254e-06	-1.52198	ActDownRecovery
SUCO	Th2	2	Down	0.0730367	-0.581698	ActDown
SUGP1	Th2	2	Down	0.0416534	-1.70619	ActDownRecovery
SUMF1	Th2	2	Down	0.0225752	-1.37446	ActDownRecovery
SUN1	Th2	2	Down	0.024537	-1.02	ActDownRecovery
TACC1	Th2	2	Down	0.0227164	-0.930926	ActDownRecovery
TACR1	Th2	2	Down	0.0211179	-2.10002	ActDownRecovery
TAF11	Th2	2	Down	0.0529268	-1.2056	ActDownRecovery
TAF5	Th2	2	Down	0.0249394	-1.98032	ActDownRecovery
TAMM41	Th2	2	Down	0.000910812	-1.80831	ActDownRecovery
TAOK1	Th2	2	Down	0.023647	-0.6083	ActDownRecovery
TAOK2	Th2	2	Down	0.0872335	-1.40263	ActDownRecovery
TAPT1	Th2	2	Down	0.0218319	-1.00326	ActDown
TCF20	Th2	2	Down	0.0794336	-0.629831	ActMiddle
TCF25	Th2	2	Down	0.0680309	-0.629538	ActDownRecovery
TDRD3	Th2	2	Down	0.0132428	-0.863291	ActDownRecovery
TECR	Th2	2	Down	0.00287364	-3.25995	ActDownRecovery
TENT2	Th2	2	Down	0.0111259	-0.619301	ActDownRecovery
TENT4B	Th2	2	Down	0.00181948	-1.59504	ActDownRecovery
TFCP2	Th2	2	Down	0.0150376	-0.839306	ActDownRecovery
TGOLN2	Th2	2	Down	3.84565e-05	-2.06943	ActDownRecovery
THOC3	Th2	2	Down	0.0497007	-1.66683	ActDownRecovery
TMBIM4	Th2	2	Down	0.0578649	-0.621425	ActDownRecovery
TMEM106B	Th2	2	Down	0.0141663	-1.12142	ActDownRecovery
TMEM14A	Th2	2	Down	0.0753056	-1.47929	ActDownRecovery
TMEM14B	Th2	2	Down	0.0810538	-1.3258	ActDownRecovery
TMEM164	Th2	2	Down	0.0222566	-1.52921	ActDownRecovery
TMEM179B	Th2	2	Down	0.0307888	-1.4171	ActDownRecovery
TMEM185A	Th2	2	Down	0.0345861	-1.82517	ActDownRecovery
TMEM230	Th2	2	Down	0.0725095	-1.02224	ActDownRecovery
TMEM242	Th2	2	Down	0.0135004	-2.29274	ActLate
TMEM41B	Th2	2	Down	0.0196301	-1.08861	ActDownRecovery
TNFRSF21	Th2	2	Down	6.20181e-17	-21.5134	ActDownRecovery
TOM1L1	Th2	2	Down	0.0133175	-2.32103	ActDownRecovery
TPP2	Th2	2	Down	0.000594353	-0.877819	ActDownRecovery
TPRKB	Th2	2	Down	0.0388923	-1.77055	ActLate
TRAPPC11	Th2	2	Down	0.0117252	-1.94859	ActDownRecovery
TRAPPC8	Th2	2	Down	0.0219146	-0.734766	ActDownRecovery
TRDMT1	Th2	2	Down	0.0269003	-1.24416	ActDownRecovery
TRIM24	Th2	2	Down	0.0593874	-0.86004	ActDownRecovery
TRIM56	Th2	2	Down	0.0369057	-0.893087	ActDownRecovery
TRRAP	Th2	2	Down	0.037133	-0.725038	ActDownRecovery
TRUB2	Th2	2	Down	0.0663454	-1.52633	ActEarly
TSC22D1	Th2	2	Down	0.0506223	-0.682041	ActDown
TSEN54	Th2	2	Down	0.0906982	-1.37229	ActDownRecovery
TSL	Th2	2	Down	0.0422171	-1.75379	ActDownRecovery
TTC1	Th2	2	Down	0.0143739	-1.1554	ActLate
TTC14	Th2	2	Down	0.00431988	-0.981821	ActDownRecovery
TTC31	Th2	2	Down	0.0818343	-1.43086	ActDownRecovery
TUBGCP3	Th2	2	Down	0.0584366	-0.798065	ActLate
TUT4	Th2	2	Down	9.24027e-09	-1.38647	ActDownRecovery
TWF2	Th2	2	Down	0.0796645	-1.44453	ActLate
TXLNGY	Th2	2	Down	0.000653199	-1.08226	ActDownRecovery
TXNDC15	Th2	2	Down	0.0435009	-1.14188	ActDownRecovery
TXNDC9	Th2	2	Down	0.0835517	-1.40588	ActDownRecovery
UBA3	Th2	2	Down	0.00478912	-1.27027	ActDownRecovery
UBAP1L	Th2	2	Down	0.0945203	-1.3715	ActDownRecovery
UBE2D4	Th2	2	Down	0.0787531	-1.44894	ActLate
UBE2J1	Th2	2	Down	0.0891521	-1.29456	ActDownRecovery
UBE2Q2P2	Th2	2	Down	0.0625589	-1.13355	ActDownRecovery
UBQLN2	Th2	2	Down	0.0785958	-1.24727	ActDownRecovery
UBR2	Th2	2	Down	1.89864e-05	-1.24513	ActDownRecovery
UBTF	Th2	2	Down	0.0586291	-1.4365	ActLate
UCKL1	Th2	2	Down	0.0300998	-1.88948	ActMiddle
ULK2	Th2	2	Down	0.0124847	-2.26466	ActDownRecovery
UNG	Th2	2	Down	0.0923988	-1.37738	ActDownRecovery
UQCC1	Th2	2	Down	0.0240934	-1.16288	ActMiddle
USE1	Th2	2	Down	0.0191257	-2.11608	ActDownRecovery
USO1	Th2	2	Down	0.0187731	-0.814281	ActDownRecovery
USP13	Th2	2	Down	0.061442	-1.10728	ActDownRecovery
USP3	Th2	2	Down	2.79565e-05	-0.860004	ActDown
VAMP1	Th2	2	Down	0.0412527	-1.74379	ActDownRecovery
VGLL4	Th2	2	Down	0.00993427	-1.04937	ActDownRecovery
VPS33A	Th2	2	Down	0.0150578	-2.15957	ActDownRecovery
VPS37A	Th2	2	Down	0.0773655	-0.83429	ActMiddle
VPS41	Th2	2	Down	2.39506e-05	-2.05741	ActDownRecovery
VPS4B	Th2	2	Down	0.0182629	-0.954022	ActDownRecovery
VPS50	Th2	2	Down	8.88446e-05	-1.93997	ActDownRecovery
VTI1A	Th2	2	Down	4.75581e-05	-0.770457	ActDownRecovery
WDR41	Th2	2	Down	0.0295561	-1.45903	ActDownRecovery
WDR59	Th2	2	Down	0.00535956	-1.37163	ActLate
WDR70	Th2	2	Down	1.65251e-05	-1.18792	ActDownRecovery
WDR92	Th2	2	Down	0.0257779	-1.97254	ActDownRecovery
WIPF2	Th2	2	Down	0.0302139	-0.960113	ActDownRecovery
WWP1	Th2	2	Down	4.1764e-06	-1.16223	ActDown
WWP2	Th2	2	Down	0.000530205	-1.55282	ActDownRecovery
XPO1	Th2	2	Down	3.41688e-07	-1.7903	ActLate
XPR1	Th2	2	Down	0.0053064	-0.737208	ActDown
XRCC2	Th2	2	Down	1.28251e-05	-12.3322	ActLate
XRCC4	Th2	2	Down	0.00497684	-1.52289	ActDownRecovery
XRN1	Th2	2	Down	0.0213799	-0.626462	ActLate
YIPF4	Th2	2	Down	0.00431775	-1.30024	ActDownRecovery
YJEFN3	Th2	2	Down	2.65382e-24	-22.3186	ActDownRecovery
YTHDC1	Th2	2	Down	0.0111983	-0.752541	ActDown
ZBTB25	Th2	2	Down	2.8069e-05	-1.6504	ActDownRecovery
ZC3H13	Th2	2	Down	0.0374499	-0.626036	ActDownRecovery
ZC3H14	Th2	2	Down	0.011573	-1.5576	ActDownRecovery
ZC3H7A	Th2	2	Down	0.00803093	-1.34018	ActDown
ZDHHC13	Th2	2	Down	0.0493192	-1.06165	ActDownRecovery
ZDHHC16	Th2	2	Down	0.0573778	-1.59053	ActMiddle
ZFP1	Th2	2	Down	0.0938891	-1.37021	ActDown
ZFP69	Th2	2	Down	0.0917369	-1.38441	ActDownRecovery
ZHX3	Th2	2	Down	0.0984896	-1.11315	ActLate
ZMYM2	Th2	2	Down	1.54805e-05	-0.953604	ActDownRecovery
ZMYM4	Th2	2	Down	0.00435239	-0.942767	ActDownRecovery
ZNF106	Th2	2	Down	0.0222566	-1.3491	ActLate
ZNF148	Th2	2	Down	1.04636e-05	-1.10245	ActDownRecovery
ZNF189	Th2	2	Down	0.0150986	-2.23324	ActDown
ZNF2	Th2	2	Down	0.0562539	-1.60523	ActDownRecovery
ZNF227	Th2	2	Down	0.0870819	-1.30132	ActDown
ZNF251	Th2	2	Down	0.0765266	-0.897974	ActDownRecovery
ZNF273	Th2	2	Down	0.0507987	-1.64958	ActLate
ZNF283	Th2	2	Down	0.0403413	-1.75476	ActDownRecovery
ZNF287	Th2	2	Down	0.0715223	-1.4934	ActDownRecovery
ZNF292	Th2	2	Down	0.000122238	-0.847336	ActLate
ZNF30	Th2	2	Down	0.0555282	-1.61126	ActDownRecovery
ZNF417	Th2	2	Down	0.043085	-1.72611	ActDownRecovery
ZNF445	Th2	2	Down	0.0423394	-1.70069	ActDownRecovery
ZNF451	Th2	2	Down	0.0223127	-0.7412	ActDownRecovery
ZNF544	Th2	2	Down	0.0223213	-1.19265	ActDownRecovery
ZNF550	Th2	2	Down	0.077712	-1.45644	ActDown
ZNF561	Th2	2	Down	0.0172256	-2.18435	ActDownRecovery
ZNF589	Th2	2	Down	0.0558388	-1.26211	ActDownRecovery
ZNF611	Th2	2	Down	0.00915532	-1.60696	ActDownRecovery
ZNF623	Th2	2	Down	0.051246	-1.64431	ActLate
ZNF626	Th2	2	Down	0.0561784	-1.28847	ActDownRecovery
ZNF708	Th2	2	Down	5.66645e-05	-2.4665	ActDownRecovery
ZNF766	Th2	2	Down	0.0421036	-1.19739	ActDownRecovery
ZNF782	Th2	2	Down	0.0196645	-1.64452	ActDownRecovery
ZNF83	Th2	2	Down	0.000692686	-2.04136	ActDown
ZNF852	Th2	2	Down	0.0677456	-1.51867	ActDownRecovery
ZSCAN25	Th2	2	Down	0.0195981	-2.04209	ActDownRecovery
AAMP	Th2	5	Up	5.49418e-07	1.86781	ActMiddle
AARS1	Th2	5	Up	2.43681e-05	1.20952	ActEarly
AASDHPPT	Th2	5	Up	0.000868361	1.02711	ActMiddle
ABCC1	Th2	5	Up	0.000469332	0.628729	ActEarly
ABCE1	Th2	5	Up	1.10062e-18	1.69343	ActEarly
ABCF1	Th2	5	Up	3.23152e-08	1.13871	ActEarly
ABHD5	Th2	5	Up	0.000806353	1.13676	ActDown
ABI3BP	Th2	5	Up	0.00470316	1.53251	ActMiddle
ABRACL	Th2	5	Up	0.00351351	0.963875	ActLate
ABT1	Th2	5	Up	2.20542e-05	1.58966	ActMiddle
ABTB2	Th2	5	Up	6.4914e-05	2.0034	ActEarly
ACAD9	Th2	5	Up	0.0130908	0.919108	ActMiddle
ACBD3	Th2	5	Up	0.00262371	0.742038	ActMiddle
ACSL5	Th2	5	Up	0.000510603	1.0195	ActMiddle
ACTB	Th2	5	Up	7.80807e-10	1.13348	ActEarly
ACTR3B	Th2	5	Up	0.020587	0.642831	ActMiddle
ACTR5	Th2	5	Up	0.00429949	0.967888	ActEarly
ACVR1B	Th2	5	Up	0.00220696	1.04705	ActMiddle
ADAMTS17	Th2	5	Up	0.028148	0.855691	ActEarly
ADAR	Th2	5	Up	0.000202974	0.643263	ActEarly
ADIPOR2	Th2	5	Up	1.10336e-06	0.906264	ActEarly
ADNP-AS1	Th2	5	Up	0.0834342	0.996018	ActEarly
ADPRS	Th2	5	Up	0.00111228	1.1971	ActMiddle
ADRM1	Th2	5	Up	1.67737e-08	1.95039	ActMiddle
AGFG1	Th2	5	Up	7.10472e-07	0.864196	ActEarly
AGPAT3	Th2	5	Up	3.33123e-05	0.757485	ActMiddle
AK6	Th2	5	Up	0.00147249	0.976262	ActEarly
ANAPC7	Th2	5	Up	0.00539829	0.625908	ActEarly
ANKDD1A	Th2	5	Up	0.00926571	0.851363	ActMiddle
ANKRD17	Th2	5	Up	1.13622e-18	0.93825	ActEarly
ANKRD37	Th2	5	Up	0.0013364	1.87767	ActMiddle
AP1S3	Th2	5	Up	3.12907e-15	3.00937	ActMiddle
AP3D1	Th2	5	Up	0.0134887	0.640179	ActMiddle
AP3M2	Th2	5	Up	7.02115e-11	1.85497	ActEarly
AP4B1	Th2	5	Up	0.00729931	0.939579	ActMiddle
AP4S1	Th2	5	Up	0.0316832	0.644755	ActMiddle
APMAP	Th2	5	Up	1.27481e-05	1.2677	ActMiddle
APOL6	Th2	5	Up	5.2463e-10	1.28533	ActEarly
ARCN1	Th2	5	Up	0.000171923	0.933865	ActEarly
ARF4	Th2	5	Up	0.00350769	0.730167	ActEarly
ARFRP1	Th2	5	Up	0.0258902	1.08425	ActMiddle
ARHGAP31-AS1	Th2	5	Up	1.60708e-08	6.73755	ActEarly
ARHGAP39	Th2	5	Up	0.0383215	1.19469	ActMiddle
ARID5A	Th2	5	Up	0.00433412	0.837991	ActEarly
ARIH2	Th2	5	Up	2.84484e-06	0.803643	ActEarly
ARPP19	Th2	5	Up	5.21114e-07	1.14145	ActEarly
ARRDC1	Th2	5	Up	0.00336176	1.18224	ActMiddle
ASAP1-IT1	Th2	5	Up	0.000151158	2.14044	ActEarly
ASCC3	Th2	5	Up	6.50764e-10	0.831378	ActMiddle
ASXL1	Th2	5	Up	2.74254e-12	0.980084	ActEarly
ATAD1	Th2	5	Up	1.8488e-05	0.748792	ActLate
ATAT1	Th2	5	Up	0.0802767	0.969696	ActLate
ATF3	Th2	5	Up	0.0101245	1.44964	ActEarly
ATF5	Th2	5	Up	0.0129233	1.58529	ActLate
ATF6	Th2	5	Up	0.000111972	0.624207	ActEarly
ATL2	Th2	5	Up	7.38416e-05	0.721366	ActEarly
ATMIN	Th2	5	Up	0.000303136	1.41046	ActMiddle
ATP5F1B	Th2	5	Up	1.47848e-05	1.19412	ActLate
ATP5F1E	Th2	5	Up	0.000485165	0.984544	ActMiddle
ATP5MC2	Th2	5	Up	0.00171793	0.767293	ActMiddle
ATP5PB	Th2	5	Up	0.0637382	0.589405	ActMiddle
ATP6V1B2	Th2	5	Up	0.070244	0.694374	ActLate
ATXN10	Th2	5	Up	6.44528e-07	0.767307	ActMiddle
ATXN7L3	Th2	5	Up	0.0799273	0.882494	ActDownRecovery
AURKAIP1	Th2	5	Up	4.2428e-09	1.96739	ActMiddle
AZIN1	Th2	5	Up	6.67786e-06	1.05698	ActMiddle
B2M	Th2	5	Up	3.7168e-05	0.585168	ActLate
B3GALT6	Th2	5	Up	6.97687e-06	2.3672	ActEarly
BABAM1	Th2	5	Up	0.00076663	1.08791	ActMiddle
BAG5	Th2	5	Up	0.0690366	0.680152	ActEarly
BAHD1	Th2	5	Up	0.0395133	0.688252	ActDown
BAIAP2	Th2	5	Up	0.0479602	1.34142	ActEarly
BAZ1A	Th2	5	Up	4.55786e-07	0.7661	ActEarly
BBS1	Th2	5	Up	0.0909384	0.677831	ActDownRecovery
BCCIP	Th2	5	Up	7.07107e-05	1.08731	ActMiddle
BCL2A1	Th2	5	Up	1.99825e-13	2.41894	ActEarly
BCL6	Th2	5	Up	0.00204777	1.2358	ActEarly
BCOR	Th2	5	Up	2.41319e-08	1.41166	ActMiddle
BDP1	Th2	5	Up	4.66594e-07	0.648609	ActMiddle
BFAR	Th2	5	Up	0.000496658	0.894755	ActMiddle
BICD2	Th2	5	Up	0.00206662	0.96653	ActMiddle
BICDL1	Th2	5	Up	3.20327e-10	1.40286	ActEarly
BID	Th2	5	Up	0.00106944	1.03544	ActMiddle
BLOC1S2	Th2	5	Up	0.0374614	0.948333	ActMiddle
BRD2	Th2	5	Up	0.0120215	0.600506	ActEarly
BRIX1	Th2	5	Up	2.10446e-08	1.56899	ActEarly
BTAF1	Th2	5	Up	2.51959e-08	0.787797	ActEarly
BTF3	Th2	5	Up	8.29558e-05	0.804277	ActEarly
BUD31	Th2	5	Up	2.7953e-12	2.36598	ActEarly
BYSL	Th2	5	Up	0.052506	0.870052	ActMiddle
BZW1	Th2	5	Up	7.40529e-26	2.03942	ActEarly
C12orf4	Th2	5	Up	4.39485e-08	1.2639	ActMiddle
C12orf43	Th2	5	Up	0.000260472	1.70415	ActLate
C19orf53	Th2	5	Up	0.00346453	0.975624	ActMiddle
C1GALT1C1	Th2	5	Up	0.00102577	1.23927	ActMiddle
C3orf49	Th2	5	Up	0.0561661	1.01641	ActMiddle
C4orf46	Th2	5	Up	2.9538e-07	3.37466	ActMiddle
C6orf120	Th2	5	Up	0.0384105	0.8625	ActMiddle
C7orf26	Th2	5	Up	0.060392	0.807433	ActEarly
C8orf33	Th2	5	Up	0.00707245	0.941575	ActMiddle
C9orf78	Th2	5	Up	0.000196614	1.02709	ActEarly
CAB39	Th2	5	Up	0.000157976	0.593177	ActLate
CAMK2D	Th2	5	Up	3.26388e-09	1.08341	ActEarly
CAMLG	Th2	5	Up	0.0161719	0.727014	ActMiddle
CANT1	Th2	5	Up	0.0146626	1.02866	ActDown
CASP4	Th2	5	Up	0.000162856	1.01805	ActEarly
CBWD2	Th2	5	Up	0.0185495	0.630669	ActEarly
CBWD5	Th2	5	Up	0.000394911	0.85761	ActEarly
CCDC12	Th2	5	Up	2.00105e-09	1.24639	ActEarly
CCDC59	Th2	5	Up	0.00686161	0.838712	ActMiddle
CCDC85B	Th2	5	Up	0.00819222	1.03434	ActMiddle
CCDC9	Th2	5	Up	0.000546333	1.93938	ActEarly
CCNT1	Th2	5	Up	0.00119477	0.788005	ActEarly
CCT4	Th2	5	Up	3.56347e-15	1.64405	ActMiddle
CD109	Th2	5	Up	1.45671e-12	3.29912	ActEarly
CD164	Th2	5	Up	0.000443521	0.646565	ActLate
CD40LG	Th2	5	Up	7.59483e-21	2.36521	ActEarly
CD69	Th2	5	Up	1.12442e-32	3.58773	ActEarly
CDC37	Th2	5	Up	3.02524e-18	1.85299	ActEarly
CDK16	Th2	5	Up	0.00012852	1.686	ActEarly
CDK5RAP1	Th2	5	Up	0.0111052	0.734293	ActMiddle
CDK9	Th2	5	Up	0.0163746	0.962844	ActMiddle
CDV3	Th2	5	Up	4.5317e-22	1.6205	ActEarly
CEBPZ	Th2	5	Up	5.0912e-06	0.966934	ActEarly
CFL1	Th2	5	Up	0.00110081	0.7642	ActMiddle
CFLAR	Th2	5	Up	4.60103e-09	0.821143	ActEarly
CFLAR-AS1	Th2	5	Up	0.00887019	0.718278	ActEarly
CHAC1	Th2	5	Up	0.000455145	3.6765	ActEarly
CHCHD2	Th2	5	Up	6.79275e-11	1.50837	ActEarly
CHD4	Th2	5	Up	7.80822e-07	0.920139	ActEarly
CHERP	Th2	5	Up	9.04114e-06	1.39736	ActMiddle
CHKA	Th2	5	Up	4.19617e-11	2.28706	ActEarly
CHMP2A	Th2	5	Up	0.0879611	0.651788	ActEarly
CIAO2B	Th2	5	Up	0.000819865	0.967426	ActEarly
CIP2A	Th2	5	Up	0.0116871	1.16516	ActEarly
CIPC	Th2	5	Up	0.0590395	0.899701	ActDownRecovery
CKAP5	Th2	5	Up	2.16518e-06	1.00942	ActLate
CKS2	Th2	5	Up	1.4584e-12	10.5657	ActEarly
CLIP1	Th2	5	Up	2.55669e-06	0.966522	ActMiddle
CLNS1A	Th2	5	Up	1.79969e-06	1.16459	ActMiddle
CLPB	Th2	5	Up	0.0317223	0.721754	ActMiddle
CLPP	Th2	5	Up	0.0286582	0.800765	ActMiddle
CLTA	Th2	5	Up	0.0141626	0.757332	ActMiddle
CLUHP3	Th2	5	Up	5.7563e-10	2.07934	ActEarly
CMAHP	Th2	5	Up	0.00192739	0.824058	ActEarly
CMTR1	Th2	5	Up	0.000446356	1.01051	ActMiddle
CNIH1	Th2	5	Up	4.75143e-05	1.25541	ActMiddle
CNPY2	Th2	5	Up	0.000603764	0.871697	ActMiddle
CNTD1	Th2	5	Up	0.028957	1.16153	ActEarly
CNTROB	Th2	5	Up	0.0345917	1.13146	ActMiddle
COA4	Th2	5	Up	0.000148263	1.19582	ActEarly
COA8	Th2	5	Up	6.82621e-06	1.33418	ActMiddle
COIL	Th2	5	Up	0.00118942	1.03143	ActMiddle
COPE	Th2	5	Up	2.80836e-06	1.15543	ActMiddle
COPS3	Th2	5	Up	0.00249298	0.932285	ActMiddle
COPS4	Th2	5	Up	0.0517956	0.613333	ActLate
COX16	Th2	5	Up	0.00926571	1.46983	ActLate
COX6A1	Th2	5	Up	2.86331e-09	1.3744	ActMiddle
CREB3	Th2	5	Up	0.098236	1.12553	ActLate
CRTC2	Th2	5	Up	0.0192931	1.12632	ActDown
CRY1	Th2	5	Up	1.51964e-05	1.1798	ActEarly
CS	Th2	5	Up	7.66268e-05	1.02267	ActEarly
CSKMT	Th2	5	Up	0.000838929	1.54413	ActMiddle
CSRNP1	Th2	5	Up	3.04185e-06	1.99709	ActEarly
CSTF2	Th2	5	Up	0.00525521	1.27239	ActLate
CTDNEP1	Th2	5	Up	0.0385242	0.836551	ActLate
CTDP1	Th2	5	Up	0.036693	0.716889	ActEarly
CTR9	Th2	5	Up	0.00337185	0.706839	ActMiddle
CTU1	Th2	5	Up	0.000465492	1.32189	ActMiddle
CYB5D1	Th2	5	Up	1.65151e-22	13.1274	ActMiddle
CYC1	Th2	5	Up	4.62457e-05	1.52033	ActMiddle
CYCS	Th2	5	Up	8.32758e-09	1.55825	ActEarly
CYTIP	Th2	5	Up	2.26665e-05	0.792824	ActEarly
DANCR	Th2	5	Up	0.0218717	0.685727	ActLate
DARS2	Th2	5	Up	0.00566515	1.03043	ActEarly
DBI	Th2	5	Up	0.0441555	0.790897	ActLate
DCAF13	Th2	5	Up	1.91594e-12	1.71951	ActEarly
DCTD	Th2	5	Up	8.79455e-06	1.43086	ActEarly
DDA1	Th2	5	Up	0.0681135	0.857005	ActEarly
DDI2	Th2	5	Up	0.00793588	0.665704	ActMiddle
DDIT4	Th2	5	Up	9.03056e-08	2.29387	ActMiddle
DDX18	Th2	5	Up	2.8997e-06	0.862788	ActEarly
DDX19A	Th2	5	Up	0.00836127	0.744413	ActMiddle
DDX27	Th2	5	Up	4.15209e-06	1.09893	ActEarly
DDX28	Th2	5	Up	3.04745e-29	14.6255	ActMiddle
DDX39A	Th2	5	Up	5.06825e-10	1.76184	ActEarly
DDX3X	Th2	5	Up	4.9374e-07	0.912014	ActEarly
DDX3Y	Th2	5	Up	0.000164247	0.785222	ActEarly
DDX47	Th2	5	Up	0.000257314	1.25573	ActEarly
DDX52	Th2	5	Up	0.00373239	0.769897	ActMiddle
DDX56	Th2	5	Up	0.00204111	1.34381	ActEarly
DEAF1	Th2	5	Up	0.000415336	1.03633	ActEarly
DENND4A	Th2	5	Up	0.00071221	0.616896	ActEarly
DERL2	Th2	5	Up	0.00998339	0.745142	ActMiddle
DHX15	Th2	5	Up	2.35683e-08	0.88322	ActEarly
DHX34	Th2	5	Up	1.26819e-16	2.41877	ActEarly
DHX35	Th2	5	Up	0.0205854	0.765499	ActMiddle
DHX9	Th2	5	Up	2.14947e-06	0.674021	ActEarly
DMPK	Th2	5	Up	0.000481381	2.38333	ActMiddle
DNAJA1	Th2	5	Up	2.79337e-21	1.82059	ActMiddle
DNAJA2	Th2	5	Up	0.00347225	0.76905	ActEarly
DNAJA3	Th2	5	Up	0.00132253	0.957978	ActEarly
DNAJC25	Th2	5	Up	0.00136561	1.6003	ActLate
DNTTIP2	Th2	5	Up	1.08443e-09	1.50611	ActEarly
DPH3	Th2	5	Up	1.20482e-05	1.92749	ActEarly
DPP3	Th2	5	Up	0.000106523	1.76459	ActMiddle
DRG1	Th2	5	Up	0.00742105	0.819847	ActMiddle
DTNBP1	Th2	5	Up	0.000683829	0.754266	ActEarly
DUS3L	Th2	5	Up	0.00579984	1.4403	ActEarly
DUSP22	Th2	5	Up	3.18283e-05	1.21933	ActEarly
DUSP23	Th2	5	Up	0.0323573	1.14491	ActEarly
E2F4	Th2	5	Up	4.00872e-15	2.93983	ActMiddle
E2F6	Th2	5	Up	2.53008e-07	1.92185	ActEarly
EARS2	Th2	5	Up	0.000328102	1.22076	ActMiddle
ECD	Th2	5	Up	0.00911086	0.782502	ActEarly
ECSIT	Th2	5	Up	0.000956536	1.09543	ActMiddle
EDF1	Th2	5	Up	0.0282634	0.602041	ActEarly
EEF1A1	Th2	5	Up	9.27232e-06	0.750315	ActMiddle
EEF1AKNMT	Th2	5	Up	0.0457751	0.835926	ActLate
EEF1B2	Th2	5	Up	5.46881e-11	1.3054	ActEarly
EEF1D	Th2	5	Up	0.000251108	0.740968	ActEarly
EIF1	Th2	5	Up	7.29514e-19	1.33827	ActEarly
EIF1AX	Th2	5	Up	2.04037e-14	1.39589	ActEarly
EIF2A	Th2	5	Up	1.33132e-07	1.02349	ActEarly
EIF2S1	Th2	5	Up	4.49166e-08	1.24626	ActEarly
EIF3D	Th2	5	Up	4.88929e-11	1.38382	ActEarly
EIF3E	Th2	5	Up	1.72376e-33	1.54402	ActMiddle
EIF3H	Th2	5	Up	7.56628e-22	1.27991	ActEarly
EIF3I	Th2	5	Up	0.00136561	1.05052	ActEarly
EIF3L	Th2	5	Up	7.85392e-09	1.16712	ActMiddle
EIF3M	Th2	5	Up	1.73884e-12	1.19905	ActMiddle
EIF4A2	Th2	5	Up	7.49014e-06	0.768275	ActMiddle
EIF4A3	Th2	5	Up	1.21489e-19	3.04975	ActEarly
EIF4G2	Th2	5	Up	7.02632e-13	1.25383	ActEarly
EIF5	Th2	5	Up	1.26776e-08	1.09232	ActEarly
ELAC2	Th2	5	Up	0.00086543	1.2703	ActLate
ELOA	Th2	5	Up	0.0358848	0.727663	ActEarly
ELOC	Th2	5	Up	7.30606e-12	1.4856	ActEarly
ELOVL5	Th2	5	Up	6.58889e-06	0.732347	ActEarly
ELP5	Th2	5	Up	0.0913767	0.848368	ActLate
EMC1	Th2	5	Up	0.0868679	0.654956	ActEarly
EMC3	Th2	5	Up	0.000664521	0.965349	ActLate
EMC4	Th2	5	Up	0.0523987	0.742066	ActLate
EMC6	Th2	5	Up	0.0323573	0.872183	ActMiddle
EMC8	Th2	5	Up	0.000151525	1.51732	ActLate
EMG1	Th2	5	Up	0.00171017	0.853944	ActEarly
EPOP	Th2	5	Up	0.000185557	3.87402	ActEarly
ERCC1	Th2	5	Up	0.0169913	0.967492	ActMiddle
ERCC3	Th2	5	Up	0.00482894	0.816164	ActMiddle
ETF1	Th2	5	Up	5.90386e-19	1.89955	ActEarly
ETV3	Th2	5	Up	0.00226628	1.22519	ActMiddle
EWSR1	Th2	5	Up	5.28442e-13	1.0588	ActMiddle
EXOC3-AS1	Th2	5	Up	0.034306	1.35509	ActMiddle
EXOSC10	Th2	5	Up	0.0201189	0.649323	ActMiddle
EXOSC4	Th2	5	Up	0.0636465	1.36272	ActMiddle
EXOSC6	Th2	5	Up	0.00570177	0.724959	ActMiddle
EXOSC7	Th2	5	Up	0.000116591	0.885725	ActEarly
EXOSC9	Th2	5	Up	0.00508679	0.863803	ActEarly
EXTL2	Th2	5	Up	0.00163993	1.40519	ActMiddle
EYA3	Th2	5	Up	0.000447801	0.686514	ActEarly
FAHD1	Th2	5	Up	0.0521396	1.15764	ActEarly
FAM126B	Th2	5	Up	3.93093e-05	0.851172	ActEarly
FAM241A	Th2	5	Up	4.92334e-17	1.98579	ActEarly
FAM86HP	Th2	5	Up	0.00266853	1.59959	ActMiddle
FAM98A	Th2	5	Up	2.6308e-14	2.01162	ActEarly
FANCC	Th2	5	Up	0.0497297	0.761469	ActLate
FASTKD2	Th2	5	Up	6.62837e-22	2.05857	ActMiddle
FBXO6	Th2	5	Up	0.001994	1.94078	ActLate
FDX2	Th2	5	Up	0.0616421	1.02319	ActLate
FIGNL1	Th2	5	Up	0.0243715	0.955664	ActLate
FKBP1AP1	Th2	5	Up	0.0611989	1.12954	ActLate
FKRP	Th2	5	Up	2.74229e-05	1.66444	ActMiddle
FLJ31356	Th2	5	Up	0.000783092	3.16521	ActMiddle
FLVCR2	Th2	5	Up	7.65582e-07	1.71766	ActMiddle
FTSJ3	Th2	5	Up	0.00999115	0.872311	ActMiddle
FUNDC2	Th2	5	Up	0.00111375	1.05158	ActEarly
FUS	Th2	5	Up	9.75393e-06	0.677902	ActEarly
FZD6	Th2	5	Up	0.00116898	1.28632	ActMiddle
GABPB1	Th2	5	Up	2.11888e-16	1.81911	ActEarly
GADD45B	Th2	5	Up	0.000220601	1.52353	ActEarly
GADD45GIP1	Th2	5	Up	6.79804e-15	2.25853	ActMiddle
GALNT7	Th2	5	Up	0.0057861	0.641743	ActMiddle
GAR1	Th2	5	Up	1.39818e-05	1.45536	ActMiddle
GAS5	Th2	5	Up	0.0121498	0.599483	ActLate
GBP2	Th2	5	Up	2.26057e-35	2.34702	ActEarly
GCNT7	Th2	5	Up	0.000293059	1.71046	ActLate
GDI2	Th2	5	Up	1.80879e-05	0.741595	ActEarly
GEMIN7	Th2	5	Up	0.000137986	1.58793	ActEarly
GEMIN8	Th2	5	Up	0.0467962	0.795063	ActMiddle
GEN1	Th2	5	Up	1.16391e-05	1.59752	ActMiddle
GET3	Th2	5	Up	1.46856e-08	2.42936	ActMiddle
GFOD2	Th2	5	Up	0.0689275	0.629391	ActEarly
GGCX	Th2	5	Up	0.0242426	0.768014	ActEarly
GLS	Th2	5	Up	5.28351e-30	1.24408	ActEarly
GLYR1	Th2	5	Up	1.21538e-06	1.06384	ActMiddle
GNL1	Th2	5	Up	1.27334e-08	1.60627	ActEarly
GNL3	Th2	5	Up	2.7097e-58	3.50299	ActEarly
GNPDA1	Th2	5	Up	6.51774e-14	2.30793	ActEarly
GOLGA3	Th2	5	Up	2.11449e-06	1.05859	ActLate
GOT1	Th2	5	Up	0.0056793	1.10641	ActEarly
GPATCH4	Th2	5	Up	1.7417e-20	2.35889	ActEarly
GPN1	Th2	5	Up	0.00302286	1.11902	ActMiddle
GPR108	Th2	5	Up	0.00744164	1.08543	ActEarly
GPR183	Th2	5	Up	0.000176038	0.87078	ActEarly
GPR89A	Th2	5	Up	0.00124079	0.948145	ActMiddle
GPS1	Th2	5	Up	1.64614e-05	2.33025	ActMiddle
GRSF1	Th2	5	Up	0.0253007	0.594525	ActEarly
GRWD1	Th2	5	Up	6.66232e-06	2.23808	ActEarly
GSKIP	Th2	5	Up	0.0014883	1.22703	ActMiddle
GSR	Th2	5	Up	0.00915057	0.796099	ActMiddle
GSTP1	Th2	5	Up	0.0198904	0.797424	ActLate
GTF2H3	Th2	5	Up	1.53531e-06	1.51353	ActMiddle
GTF3C6	Th2	5	Up	0.00511119	1.02923	ActEarly
GUCD1	Th2	5	Up	0.0611206	1.01465	ActLate
H2AX	Th2	5	Up	8.39268e-05	2.40684	ActMiddle
H3-3B	Th2	5	Up	8.27336e-06	0.921815	ActEarly
HAT1	Th2	5	Up	0.000586434	0.884145	ActEarly
HCG18	Th2	5	Up	0.0243316	0.62269	ActEarly
HCST	Th2	5	Up	0.00269567	1.11334	ActMiddle
HDX	Th2	5	Up	0.00731932	1.82675	ActMiddle
HIGD1A	Th2	5	Up	0.0209724	0.89125	ActMiddle
HIGD1B	Th2	5	Up	0.0875422	1.14569	ActEarly
HLA-B	Th2	5	Up	7.48943e-09	0.750463	ActLate
HLA-E	Th2	5	Up	9.98376e-14	1.03067	ActEarly
HNRNPA1	Th2	5	Up	7.67269e-19	1.58485	ActMiddle
HNRNPC	Th2	5	Up	4.06285e-26	1.15645	ActEarly
HNRNPF	Th2	5	Up	1.33129e-23	1.53982	ActEarly
HNRNPH1	Th2	5	Up	6.35161e-09	0.68774	ActEarly
HNRNPK	Th2	5	Up	4.0699e-09	0.820258	ActEarly
HNRNPM	Th2	5	Up	6.90566e-05	0.721382	ActEarly
HNRNPR	Th2	5	Up	9.90601e-07	0.69327	ActEarly
HNRNPU	Th2	5	Up	1.5631e-14	1.05438	ActEarly
HOMER1	Th2	5	Up	1.24497e-09	2.23069	ActEarly
HPS5	Th2	5	Up	0.0493985	0.712349	ActEarly
HS6ST1	Th2	5	Up	0.0117275	1.11437	ActEarly
HSF1	Th2	5	Up	0.00129178	1.02372	ActEarly
HSPA14	Th2	5	Up	0.00557624	0.818865	ActMiddle
HSPA1B	Th2	5	Up	0.049155	1.3499	ActMiddle
HSPA9	Th2	5	Up	1.10425e-34	2.11084	ActEarly
HSPBP1	Th2	5	Up	0.00609326	1.1764	ActMiddle
HSPH1	Th2	5	Up	3.92684e-28	2.38556	ActMiddle
HUWE1	Th2	5	Up	9.54078e-28	1.93389	ActEarly
IBA57	Th2	5	Up	0.0163737	1.12575	ActEarly
ICE1	Th2	5	Up	6.63992e-06	0.741242	ActEarly
IDH3B	Th2	5	Up	8.87487e-26	3.26668	ActMiddle
IER5	Th2	5	Up	0.000221934	1.46996	ActMiddle
IFIT5	Th2	5	Up	0.00186562	1.19936	ActMiddle
IFRD1	Th2	5	Up	1.14571e-05	1.05477	ActEarly
IFT57	Th2	5	Up	0.00153725	0.954353	ActEarly
IKBKG	Th2	5	Up	0.000539478	1.60466	ActMiddle
IL21	Th2	5	Up	4.2203e-09	9.12735	ActMiddle
IL23A	Th2	5	Up	5.82538e-05	1.59562	ActEarly
IL2RG	Th2	5	Up	0.000177031	0.888795	ActEarly
ILF2	Th2	5	Up	2.12452e-09	1.51962	ActEarly
ILKAP	Th2	5	Up	0.00231318	0.597938	ActEarly
ILVBL	Th2	5	Up	8.04868e-05	2.12356	ActMiddle
IMMT	Th2	5	Up	0.00136514	0.64637	ActMiddle
IMPDH2	Th2	5	Up	1.71687e-15	2.49899	ActMiddle
INTS1	Th2	5	Up	0.0886573	0.737732	ActDownRecovery
INTS12	Th2	5	Up	0.0033687	0.943563	ActMiddle
INTS14	Th2	5	Up	6.87954e-09	1.56538	ActMiddle
INTS5	Th2	5	Up	0.0251377	1.40058	ActEarly
IRF1	Th2	5	Up	5.0667e-26	1.9653	ActEarly
IRF4	Th2	5	Up	1.1165e-72	6.2536	ActEarly
ISG15	Th2	5	Up	0.00345129	1.4641	ActLate
ITPA	Th2	5	Up	1.89201e-14	2.17935	ActMiddle
JAGN1	Th2	5	Up	0.000180812	1.65304	ActMiddle
JAM3	Th2	5	Up	0.000522825	1.27714	ActMiddle
JUNB	Th2	5	Up	0.00115324	0.943522	ActEarly
KANSL2	Th2	5	Up	0.00564259	0.715492	ActEarly
KARS1	Th2	5	Up	6.50022e-11	1.39119	ActEarly
KATNA1	Th2	5	Up	0.0566032	0.654612	ActEarly
KCMF1	Th2	5	Up	3.39108e-07	0.865276	ActEarly
KCNH4	Th2	5	Up	1.70808e-11	9.54427	ActEarly
KCNJ14	Th2	5	Up	2.29258e-09	2.44693	ActMiddle
KCTD4	Th2	5	Up	0.000178214	2.20427	ActEarly
KCTD5	Th2	5	Up	0.0770444	0.823614	ActEarly
KDELR2	Th2	5	Up	0.000206333	0.872355	ActMiddle
KDM6B	Th2	5	Up	3.56954e-19	2.33028	ActEarly
KIAA0100	Th2	5	Up	9.44464e-05	1.0735	ActMiddle
KIF9	Th2	5	Up	0.0702284	0.946831	ActEarly
KIN	Th2	5	Up	0.000790669	0.951476	ActEarly
KLC2	Th2	5	Up	0.0256113	1.02755	ActMiddle
KLF11	Th2	5	Up	0.00908544	1.31462	ActMiddle
KLHL18	Th2	5	Up	1.60566e-06	1.38638	ActEarly
KLHL21	Th2	5	Up	0.000597987	1.74096	ActMiddle
KLHL8	Th2	5	Up	0.0123331	0.699772	ActMiddle
KMT2B	Th2	5	Up	0.0843547	0.653967	ActEarly
KNOP1	Th2	5	Up	0.0236269	0.894143	ActMiddle
KPNA4	Th2	5	Up	6.66938e-06	0.761323	ActEarly
KRI1	Th2	5	Up	5.5484e-05	1.1095	ActEarly
L3MBTL2-AS1	Th2	5	Up	0.0975533	0.991054	ActMiddle
LACC1	Th2	5	Up	2.07006e-06	2.83902	ActMiddle
LACTB	Th2	5	Up	0.0492518	0.713161	ActEarly
LAGE3	Th2	5	Up	0.0694581	0.878252	ActLate
LAMTOR5	Th2	5	Up	0.0301695	0.840094	ActLate
LANCL2	Th2	5	Up	0.000231477	1.19856	ActMiddle
LARS2	Th2	5	Up	0.000510954	0.797951	ActMiddle
LDHA	Th2	5	Up	2.02183e-26	2.27827	ActEarly
LDLR	Th2	5	Up	0.000865135	0.797581	ActEarly
LEO1	Th2	5	Up	0.0130835	0.765568	ActMiddle
LIN7C	Th2	5	Up	5.3143e-08	1.48338	ActMiddle
LINC00641	Th2	5	Up	0.0820904	0.64236	ActEarly
LINC01068	Th2	5	Up	5.60457e-08	9.42831	ActEarly
LINS1	Th2	5	Up	0.00159031	0.75132	ActEarly
LLPH	Th2	5	Up	1.11894e-08	1.74193	ActMiddle
LMNB2	Th2	5	Up	0.0170496	1.01769	ActEarly
LOC100131626	Th2	5	Up	0.026062	0.847831	ActMiddle
LOC101927817	Th2	5	Up	0.037008	0.792538	ActEarly
LOC101928053	Th2	5	Up	0.086424	0.975691	ActLate
LOC102723704	Th2	5	Up	0.00744878	0.914576	ActEarly
LOC105374454	Th2	5	Up	0.000434643	1.63545	ActEarly
LOC284009	Th2	5	Up	0.000534493	2.18915	ActMiddle
LPIN1	Th2	5	Up	5.90791e-07	0.893161	ActMiddle
LRRC59	Th2	5	Up	1.74313e-16	2.9269	ActMiddle
LRRC69	Th2	5	Up	0.0404171	0.639953	ActMiddle
LSG1	Th2	5	Up	5.94844e-23	2.08981	ActEarly
LSM3	Th2	5	Up	0.0645222	0.712515	ActDown
MAFG	Th2	5	Up	5.40991e-06	1.74754	ActMiddle
MAGOHB	Th2	5	Up	0.00240738	1.04455	ActEarly
MAIP1	Th2	5	Up	0.00778978	1.14474	ActEarly
MAP1S	Th2	5	Up	0.00670168	1.32882	ActMiddle
MAP2K7	Th2	5	Up	0.0397964	0.756512	ActEarly
MAP4K3	Th2	5	Up	0.00193402	0.609089	ActMiddle
MAP7D3	Th2	5	Up	0.00891398	0.889309	ActEarly
MARCHF1	Th2	5	Up	0.0228672	1.07856	ActLate
MATR3	Th2	5	Up	6.85843e-05	0.600691	ActEarly
MCCC2	Th2	5	Up	0.00439632	0.701903	ActMiddle
MCRIP2	Th2	5	Up	0.068442	1.13729	ActLate
MED1	Th2	5	Up	4.62291e-06	1.0652	ActEarly
MED19	Th2	5	Up	4.20835e-07	1.77203	ActEarly
MED27	Th2	5	Up	1.72662e-06	0.920839	ActEarly
MED4	Th2	5	Up	0.0192253	0.702161	ActEarly
METTL16	Th2	5	Up	0.00108496	0.678554	ActMiddle
METTL18	Th2	5	Up	0.0448815	1.26716	ActLate
MFAP1	Th2	5	Up	2.70266e-06	1.41697	ActMiddle
MFN2	Th2	5	Up	0.000193163	1.18346	ActMiddle
MFSD14A	Th2	5	Up	0.002272	0.600185	ActEarly
MFSD14B	Th2	5	Up	0.00199208	0.66639	ActLate
MICOS10	Th2	5	Up	0.0434529	0.77124	ActMiddle
MICOS13	Th2	5	Up	0.0233499	0.81247	ActMiddle
MIER2	Th2	5	Up	0.00220452	1.27842	ActMiddle
MLF2	Th2	5	Up	0.0865598	0.822798	ActLate
MMD	Th2	5	Up	0.00832068	1.36399	ActEarly
MOGS	Th2	5	Up	0.0522421	0.602566	ActMiddle
MORF4L2	Th2	5	Up	3.81665e-08	1.18228	ActMiddle
MPHOSPH10	Th2	5	Up	3.87827e-07	1.14223	ActMiddle
MRPL13	Th2	5	Up	0.000658716	0.958164	ActMiddle
MRPL14	Th2	5	Up	0.00120576	1.1605	ActEarly
MRPL17	Th2	5	Up	2.58476e-06	1.73891	ActMiddle
MRPL18	Th2	5	Up	0.0253461	0.965588	ActLate
MRPL2	Th2	5	Up	8.52477e-06	1.86486	ActMiddle
MRPL32	Th2	5	Up	0.000282377	1.08497	ActEarly
MRPL36	Th2	5	Up	0.0439164	0.991154	ActEarly
MRPL39	Th2	5	Up	3.99686e-11	1.70972	ActEarly
MRPL45	Th2	5	Up	0.0411681	0.930141	ActLate
MRPL46	Th2	5	Up	0.0964628	0.745291	ActEarly
MRPL52	Th2	5	Up	0.00390841	0.967478	ActMiddle
MRPL54	Th2	5	Up	0.0119696	1.17102	ActEarly
MRPS14	Th2	5	Up	0.0308388	0.847604	ActMiddle
MRPS16	Th2	5	Up	0.0103419	0.832541	ActMiddle
MRPS18C	Th2	5	Up	6.18538e-05	1.2542	ActMiddle
MRPS23	Th2	5	Up	0.005492	1.054	ActMiddle
MRPS25	Th2	5	Up	0.000145214	0.933471	ActMiddle
MRPS9	Th2	5	Up	0.00869215	0.666177	ActMiddle
MRRF	Th2	5	Up	0.000162412	1.03611	ActEarly
MSTO1	Th2	5	Up	0.00586194	1.52119	ActMiddle
MT-TS2	Th2	5	Up	0.0767652	1.07849	ActMiddle
MT2A	Th2	5	Up	1.69429e-15	3.381	ActMiddle
MTA2	Th2	5	Up	7.96946e-05	1.57622	ActMiddle
MTERF3	Th2	5	Up	0.0146071	0.808363	ActEarly
MTF1	Th2	5	Up	1.03561e-05	1.23422	ActMiddle
MTLN	Th2	5	Up	3.44707e-05	1.78084	ActMiddle
MTMR1	Th2	5	Up	8.785e-10	1.158	ActEarly
MTPAP	Th2	5	Up	3.48552e-07	1.45931	ActLate
MYNN	Th2	5	Up	0.0428473	0.727673	ActLate
NAA15	Th2	5	Up	7.42826e-25	1.50373	ActEarly
NAA35	Th2	5	Up	0.000303803	0.687888	ActMiddle
NAA60	Th2	5	Up	0.0265118	0.714489	ActDown
NAB1	Th2	5	Up	5.33059e-06	1.22852	ActEarly
NACA	Th2	5	Up	2.30619e-05	0.84767	ActMiddle
NANS	Th2	5	Up	0.00020346	1.02981	ActEarly
NAP1L1	Th2	5	Up	5.6915e-23	1.27653	ActEarly
NBN	Th2	5	Up	0.00209763	0.727664	ActMiddle
NCBP3	Th2	5	Up	0.000167205	0.897135	ActMiddle
NCOA3	Th2	5	Up	4.62872e-09	0.863377	ActEarly
NCOA5	Th2	5	Up	1.85155e-05	0.892753	ActEarly
NCOR2	Th2	5	Up	0.000162787	0.950815	ActEarly
NDFIP1	Th2	5	Up	5.47423e-17	1.2388	ActEarly
NDST2	Th2	5	Up	3.40017e-09	2.12496	ActMiddle
NDUFA1	Th2	5	Up	1.91707e-05	1.28918	ActMiddle
NDUFA13	Th2	5	Up	1.12337e-09	1.21149	ActMiddle
NDUFAF4	Th2	5	Up	8.00933e-05	1.28116	ActEarly
NDUFB3	Th2	5	Up	0.000326053	1.44797	ActMiddle
NDUFB8	Th2	5	Up	0.0345818	0.593135	ActMiddle
NDUFC2	Th2	5	Up	0.000749481	1.18679	ActMiddle
NDUFS6	Th2	5	Up	3.71291e-05	1.07619	ActEarly
NELFA	Th2	5	Up	0.0384812	0.594471	ActEarly
NELFB	Th2	5	Up	8.78039e-06	1.72776	ActMiddle
NELFCD	Th2	5	Up	0.00287223	0.928608	ActMiddle
NELFE	Th2	5	Up	0.00114121	1.3894	ActEarly
NEU3	Th2	5	Up	0.0149072	1.01497	ActLate
NFIL3	Th2	5	Up	2.19408e-14	4.62619	ActEarly
NFKB1	Th2	5	Up	5.17286e-27	1.84474	ActEarly
NFKB2	Th2	5	Up	2.67688e-05	1.22192	ActEarly
NFKBIA	Th2	5	Up	4.06606e-19	2.34867	ActEarly
NFKBIB	Th2	5	Up	1.54714e-08	1.78587	ActEarly
NFKBID	Th2	5	Up	4.8886e-16	2.87386	ActEarly
NFKBIE	Th2	5	Up	1.7022e-23	13.106	ActMiddle
NGDN	Th2	5	Up	0.000116009	1.25161	ActEarly
NIFK	Th2	5	Up	6.32291e-13	1.80035	ActEarly
NIPA2	Th2	5	Up	2.66879e-22	2.15523	ActMiddle
NKRF	Th2	5	Up	7.50148e-07	1.46634	ActEarly
NMD3	Th2	5	Up	1.3645e-09	1.49881	ActEarly
NOB1	Th2	5	Up	3.53915e-05	1.4357	ActEarly
NOC3L	Th2	5	Up	1.22579e-19	2.09691	ActEarly
NOC4L	Th2	5	Up	9.60077e-05	2.15921	ActMiddle
NOL11	Th2	5	Up	1.00608e-06	1.14764	ActMiddle
NOL7	Th2	5	Up	4.64008e-09	1.19613	ActMiddle
NOL8	Th2	5	Up	0.00192172	0.730707	ActMiddle
NONO	Th2	5	Up	8.77812e-06	0.888586	ActLate
NOP10	Th2	5	Up	1.11437e-06	1.48902	ActEarly
NOP14-AS1	Th2	5	Up	0.0277797	0.96556	ActMiddle
NOP16	Th2	5	Up	3.14423e-12	2.32512	ActEarly
NOP2	Th2	5	Up	2.84544e-10	1.80214	ActEarly
NOP58	Th2	5	Up	1.1106e-49	2.13602	ActEarly
NPEPPS	Th2	5	Up	3.431e-06	0.795195	ActMiddle
NPHP3-ACAD11	Th2	5	Up	0.0910254	0.77034	ActMiddle
NRAS	Th2	5	Up	0.0139146	0.954858	ActMiddle
NRF1	Th2	5	Up	7.82247e-05	0.592943	ActDown
NSA2	Th2	5	Up	0.00330532	0.747382	ActEarly
NSMCE4A	Th2	5	Up	0.0206725	0.771469	ActMiddle
NSUN4	Th2	5	Up	2.94771e-09	1.79154	ActEarly
NUDT15	Th2	5	Up	0.053458	0.937778	ActMiddle
NUDT4	Th2	5	Up	0.00294298	0.810809	ActEarly
NUP107	Th2	5	Up	0.00135866	0.768894	ActLate
NUP153	Th2	5	Up	1.95906e-08	0.778818	ActEarly
NUP160	Th2	5	Up	2.91547e-05	0.864403	ActMiddle
NUP188	Th2	5	Up	4.06987e-06	1.02519	ActEarly
NUP210L	Th2	5	Up	0.00503462	1.15869	ActMiddle
NUP35	Th2	5	Up	1.20311e-06	1.08889	ActEarly
NUP42	Th2	5	Up	0.0119861	0.659762	ActMiddle
NUP50-DT	Th2	5	Up	0.00360919	0.852809	ActEarly
NUP54	Th2	5	Up	0.00419708	0.58072	ActMiddle
NUP58	Th2	5	Up	1.55365e-08	1.04307	ActEarly
NUP62	Th2	5	Up	1.66702e-12	2.00472	ActMiddle
NUS1	Th2	5	Up	0.000345358	0.928053	ActEarly
NXT1	Th2	5	Up	2.46913e-16	2.81448	ActEarly
OGFR	Th2	5	Up	0.00192067	1.03645	ActMiddle
OPA1	Th2	5	Up	0.00034545	0.590639	ActLate
OSTC	Th2	5	Up	0.000186301	0.906489	ActMiddle
OTUB1	Th2	5	Up	0.024942	0.844452	ActMiddle
OXA1L	Th2	5	Up	0.0863463	0.647326	ActLate
OXSM	Th2	5	Up	0.0068412	1.64028	ActMiddle
OXSR1	Th2	5	Up	0.000156231	0.803152	ActEarly
P3H1	Th2	5	Up	0.0687799	0.830237	ActMiddle
P4HA1	Th2	5	Up	0.0115381	0.591906	ActEarly
PABPC1	Th2	5	Up	1.08699e-11	0.995548	ActEarly
PABPC1L	Th2	5	Up	0.0730646	0.811025	ActLate
PALD1	Th2	5	Up	0.0299296	1.84546	ActEarly
PANX1	Th2	5	Up	9.50634e-12	2.71982	ActMiddle
PARK7	Th2	5	Up	6.32243e-05	0.939336	ActEarly
PARP9	Th2	5	Up	2.10868e-05	1.35994	ActEarly
PATL1	Th2	5	Up	0.036025	0.601764	ActEarly
PAWR	Th2	5	Up	0.0378706	0.910609	ActEarly
PBDC1	Th2	5	Up	6.08383e-06	1.64193	ActMiddle
PCBP2	Th2	5	Up	0.000419178	0.63047	ActMiddle
PDCD2	Th2	5	Up	1.85306e-07	1.41538	ActMiddle
PEBP1	Th2	5	Up	6.16244e-05	1.01002	ActMiddle
PEPD	Th2	5	Up	3.10369e-05	1.31615	ActEarly
PET100	Th2	5	Up	0.0912713	0.689075	ActLate
PEX14	Th2	5	Up	0.000121176	0.774962	ActEarly
PFKFB3	Th2	5	Up	0.0113228	0.61519	ActEarly
PFN1	Th2	5	Up	0.0113721	0.599748	ActLate
PGAM5	Th2	5	Up	9.49882e-06	1.65415	ActEarly
PGAP1	Th2	5	Up	2.25314e-08	1.36137	ActMiddle
PGAP2	Th2	5	Up	0.0317062	0.927877	ActLate
PGK1	Th2	5	Up	3.89133e-07	1.01953	ActMiddle
PHAX	Th2	5	Up	6.51774e-14	1.88556	ActEarly
PHF6	Th2	5	Up	8.95131e-25	2.24519	ActEarly
PHRF1	Th2	5	Up	0.016297	0.792688	ActEarly
PI4KAP2	Th2	5	Up	0.074655	0.798506	ActEarly
PIGU	Th2	5	Up	0.0395685	0.605634	ActMiddle
PIM2	Th2	5	Up	0.0308906	0.81557	ActLate
PIM3	Th2	5	Up	6.56966e-11	1.96607	ActEarly
PITPNB	Th2	5	Up	3.62129e-17	1.39233	ActEarly
PKNOX1	Th2	5	Up	0.0317472	0.620757	ActEarly
PLA2G4C	Th2	5	Up	0.00955347	1.501	ActEarly
PLEKHM2	Th2	5	Up	0.0134945	0.789147	ActMiddle
PLGRKT	Th2	5	Up	0.0313916	0.637646	ActEarly
PMAIP1	Th2	5	Up	4.0772e-32	4.51109	ActEarly
PMPCA	Th2	5	Up	1.30395e-18	2.77105	ActEarly
PMPCB	Th2	5	Up	0.0543232	0.616641	ActMiddle
PMS2P1	Th2	5	Up	0.000817033	1.1674	ActMiddle
PNN	Th2	5	Up	0.00528443	0.601905	ActMiddle
PNPO	Th2	5	Up	0.0401486	1.14981	ActMiddle
PNRC2	Th2	5	Up	0.0346985	0.710511	ActMiddle
POC1B	Th2	5	Up	0.00433412	0.738771	ActMiddle
POGK	Th2	5	Up	0.0114242	0.760539	ActMiddle
POLE3	Th2	5	Up	0.000408304	1.23706	ActEarly
POLG	Th2	5	Up	0.00562644	0.880751	ActEarly
POLR1C	Th2	5	Up	2.23803e-25	2.11796	ActEarly
POLR2C	Th2	5	Up	0.0016186	1.31207	ActMiddle
POLR2L	Th2	5	Up	0.00217408	1.10155	ActEarly
POLR3D	Th2	5	Up	1.5407e-15	2.45454	ActMiddle
POLR3E	Th2	5	Up	8.21653e-06	1.14871	ActEarly
POMP	Th2	5	Up	2.86267e-06	1.17457	ActEarly
PPFIA1	Th2	5	Up	0.0002413	0.615573	ActMiddle
PPIA	Th2	5	Up	1.66966e-06	0.807051	ActEarly
PPIF	Th2	5	Up	6.27172e-15	3.20707	ActEarly
PPP1CA	Th2	5	Up	0.00730373	1.1329	ActLate
PPP1R12C	Th2	5	Up	0.0426342	0.709938	ActMiddle
PPP1R15B	Th2	5	Up	3.84158e-05	1.03437	ActEarly
PPP1R3B	Th2	5	Up	0.00202147	1.46644	ActMiddle
PPP1R8	Th2	5	Up	0.000743279	1.09331	ActMiddle
PPP2R2A	Th2	5	Up	4.02928e-10	0.9521	ActEarly
PPP4R2	Th2	5	Up	1.12211e-08	0.819105	ActEarly
PPRC1	Th2	5	Up	1.63793e-27	2.92469	ActEarly
PPTC7	Th2	5	Up	1.89603e-12	1.22595	ActEarly
PRDX1	Th2	5	Up	1.34448e-07	1.48038	ActEarly
PRDX3	Th2	5	Up	0.091653	0.645182	ActLate
PRELID3B	Th2	5	Up	4.30719e-08	2.16158	ActEarly
PRKAG1	Th2	5	Up	0.00865235	0.841779	ActLate
PRKCD	Th2	5	Up	0.0405479	0.912305	ActDown
PRKRA	Th2	5	Up	0.00129637	0.861584	ActMiddle
PROSER1	Th2	5	Up	0.0501863	0.599628	ActMiddle
PRPF31	Th2	5	Up	0.00345657	1.17887	ActMiddle
PRPF39	Th2	5	Up	1.78891e-09	1.18932	ActEarly
PRPF4	Th2	5	Up	6.39515e-10	2.0321	ActMiddle
PRPF40A	Th2	5	Up	1.43004e-16	1.1196	ActEarly
PRRC2A	Th2	5	Up	0.00155932	0.951375	ActMiddle
PSMA3	Th2	5	Up	0.000436092	0.678328	ActMiddle
PSMA4	Th2	5	Up	0.00188799	0.898719	ActMiddle
PSMA6	Th2	5	Up	8.94003e-05	0.862123	ActMiddle
PSMA7	Th2	5	Up	1.24798e-12	1.36523	ActEarly
PSMB10	Th2	5	Up	0.00903841	0.955001	ActMiddle
PSMB2	Th2	5	Up	0.000447043	0.907149	ActEarly
PSMB3	Th2	5	Up	0.0400719	0.696742	ActEarly
PSMB4	Th2	5	Up	0.0125132	0.839062	ActMiddle
PSMB5	Th2	5	Up	6.20319e-08	1.72521	ActMiddle
PSMB6	Th2	5	Up	8.77044e-07	1.56929	ActMiddle
PSMB7	Th2	5	Up	6.40636e-10	1.0942	ActMiddle
PSMB8	Th2	5	Up	0.0330808	0.632205	ActLate
PSMC1	Th2	5	Up	0.00103865	0.915233	ActEarly
PSMC2	Th2	5	Up	0.00243363	0.813498	ActMiddle
PSMC3	Th2	5	Up	0.000653019	1.25888	ActMiddle
PSMC4	Th2	5	Up	0.00511377	0.968774	ActMiddle
PSMC5	Th2	5	Up	0.0632469	0.675918	ActLate
PSMC6	Th2	5	Up	0.00778978	0.656744	ActLate
PSMD11	Th2	5	Up	1.16449e-05	0.958264	ActEarly
PSMD12	Th2	5	Up	0.000987355	0.636376	ActMiddle
PSMD13	Th2	5	Up	1.78695e-05	1.26075	ActMiddle
PSMD4	Th2	5	Up	0.000199127	1.08516	ActMiddle
PSMD7	Th2	5	Up	0.00716629	0.654947	ActMiddle
PSMD8	Th2	5	Up	0.000393298	1.00857	ActEarly
PSME2	Th2	5	Up	0.000263935	1.09068	ActMiddle
PSME3	Th2	5	Up	1.42402e-10	2.118	ActMiddle
PSMG4	Th2	5	Up	1.20645e-06	1.71585	ActMiddle
PTCD3	Th2	5	Up	0.00152807	0.66914	ActEarly
PTCSC1	Th2	5	Up	0.00308712	1.54629	ActEarly
PTPN1	Th2	5	Up	3.72415e-06	0.80573	ActEarly
PTPN11	Th2	5	Up	4.72624e-20	1.59196	ActEarly
PTPN2	Th2	5	Up	5.1519e-11	0.923474	ActEarly
PTPN23	Th2	5	Up	0.0182715	0.969237	ActMiddle
PUM1	Th2	5	Up	2.52417e-09	0.671686	ActEarly
PUS3	Th2	5	Up	0.00260475	1.27877	ActMiddle
QKI	Th2	5	Up	0.000349124	0.61723	ActEarly
QRSL1	Th2	5	Up	0.07129	0.627746	ActLate
QTRT2	Th2	5	Up	5.19156e-10	1.71064	ActEarly
RAB22A	Th2	5	Up	0.00193402	0.715076	ActEarly
RAB7A	Th2	5	Up	3.3657e-05	0.657098	ActEarly
RAB8B	Th2	5	Up	7.61361e-06	0.783816	ActEarly
RACK1	Th2	5	Up	6.2884e-05	0.764762	ActMiddle
RAD23A	Th2	5	Up	2.24291e-05	1.19426	ActMiddle
RAI1	Th2	5	Up	0.0142989	0.728565	ActMiddle
RAMAC	Th2	5	Up	0.00024918	1.49193	ActMiddle
RANBP1	Th2	5	Up	1.25378e-12	2.36029	ActEarly
RANGAP1	Th2	5	Up	0.00197164	0.796006	ActMiddle
RASSF5	Th2	5	Up	0.00715042	0.638539	ActEarly
RBBP8	Th2	5	Up	2.7713e-13	2.28031	ActEarly
RBCK1	Th2	5	Up	0.00123512	0.97074	ActMiddle
RBFA	Th2	5	Up	0.0531147	0.762463	ActMiddle
RBM12	Th2	5	Up	0.00846944	0.760298	ActEarly
RBM15B	Th2	5	Up	0.0163596	1.14337	ActMiddle
RBM17	Th2	5	Up	7.15208e-09	1.08938	ActEarly
RBM25	Th2	5	Up	5.88547e-07	0.677471	ActEarly
RBM27	Th2	5	Up	5.4477e-08	0.850426	ActEarly
RBM28	Th2	5	Up	2.35556e-08	1.1094	ActMiddle
RBM3	Th2	5	Up	2.57202e-08	1.21581	ActMiddle
RBM7	Th2	5	Up	0.00325872	1.11432	ActEarly
RBM8A	Th2	5	Up	5.83118e-24	2.21124	ActEarly
RCE1	Th2	5	Up	0.0190543	1.3251	ActLate
REL	Th2	5	Up	2.34421e-16	1.59621	ActEarly
RELB	Th2	5	Up	2.02637e-08	1.11619	ActEarly
RER1	Th2	5	Up	0.00329091	0.918272	ActLate
REXO1	Th2	5	Up	0.00114901	1.1404	ActEarly
RFC4	Th2	5	Up	0.0081501	1.20785	ActLate
RFK	Th2	5	Up	0.00436821	1.28727	ActEarly
RHEB	Th2	5	Up	2.36044e-17	1.49055	ActEarly
RHOG	Th2	5	Up	0.0144422	0.790993	ActEarly
RIC8A	Th2	5	Up	0.028437	1.09845	ActMiddle
RINT1	Th2	5	Up	0.00148429	0.835527	ActMiddle
RIOK1	Th2	5	Up	4.54841e-09	1.45221	ActEarly
RIOK2	Th2	5	Up	6.0808e-07	1.56347	ActMiddle
RITA1	Th2	5	Up	0.0171737	1.47604	ActLate
RMND5B	Th2	5	Up	0.0361517	0.777861	ActEarly
RN7SL832P	Th2	5	Up	5.15166e-05	2.07271	ActEarly
RNASEH1	Th2	5	Up	0.00637835	0.850359	ActMiddle
RNF145	Th2	5	Up	2.77597e-21	1.36389	ActEarly
RNF181	Th2	5	Up	0.00319575	1.3647	ActMiddle
RNF2	Th2	5	Up	0.00767043	0.676724	ActMiddle
RNF220	Th2	5	Up	2.67745e-05	1.451	ActEarly
RNF4	Th2	5	Up	0.0020674	0.677192	ActEarly
RNF6	Th2	5	Up	0.0330103	0.73195	ActDown
RNPS1	Th2	5	Up	9.39044e-11	1.45787	ActEarly
RNU4-2	Th2	5	Up	0.0217004	1.56205	ActLate
RNU5A-1	Th2	5	Up	0.0011814	2.65717	ActMiddle
RP9	Th2	5	Up	0.00119345	0.999928	ActMiddle
RPAP1	Th2	5	Up	0.0015462	1.24724	ActMiddle
RPAP3	Th2	5	Up	0.0267896	0.601099	ActMiddle
RPF1	Th2	5	Up	0.000498104	0.834051	ActEarly
RPL10A	Th2	5	Up	3.75104e-13	1.14102	ActMiddle
RPL14	Th2	5	Up	0.00020634	0.691846	ActMiddle
RPL15	Th2	5	Up	9.49249e-14	1.11627	ActMiddle
RPL22L1	Th2	5	Up	8.10656e-16	2.23316	ActEarly
RPL23	Th2	5	Up	0.000909728	0.656702	ActMiddle
RPL27	Th2	5	Up	0.00279599	0.581785	ActMiddle
RPL3	Th2	5	Up	0.0003574	0.747074	ActMiddle
RPL35	Th2	5	Up	0.00598141	0.617047	ActMiddle
RPL36A	Th2	5	Up	0.0735524	0.745863	ActMiddle
RPL36AL	Th2	5	Up	3.33306e-09	0.976082	ActMiddle
RPL4	Th2	5	Up	1.67346e-07	1.05619	ActMiddle
RPL5	Th2	5	Up	3.64192e-09	0.918041	ActMiddle
RPL6	Th2	5	Up	1.01574e-07	1.02339	ActMiddle
RPL7	Th2	5	Up	0.000177512	0.723641	ActMiddle
RPL7A	Th2	5	Up	2.7554e-05	0.777758	ActMiddle
RPL7L1	Th2	5	Up	1.14692e-15	1.63322	ActMiddle
RPL8	Th2	5	Up	0.00142124	0.614854	ActMiddle
RPLP0	Th2	5	Up	8.38011e-08	0.94467	ActMiddle
RPN2	Th2	5	Up	0.00249943	0.58934	ActMiddle
RPP25L	Th2	5	Up	1.40387e-05	2.39716	ActMiddle
RPPH1	Th2	5	Up	0.000875312	2.14072	ActMiddle
RPS10-NUDT3	Th2	5	Up	0.00163416	1.48876	ActMiddle
RPS14P3	Th2	5	Up	0.0815935	0.956887	ActEarly
RPS17	Th2	5	Up	2.33357e-07	0.91053	ActMiddle
RPS24	Th2	5	Up	3.55069e-07	0.942737	ActMiddle
RPS26	Th2	5	Up	0.000905347	0.675399	ActMiddle
RPS4Y1	Th2	5	Up	0.00206028	0.659673	ActMiddle
RPS5	Th2	5	Up	2.11499e-07	0.941902	ActMiddle
RPS6	Th2	5	Up	0.00379471	0.591296	ActMiddle
RPS7	Th2	5	Up	0.000826803	0.581125	ActMiddle
RPS9	Th2	5	Up	1.53013e-09	1.04981	ActMiddle
RPSA	Th2	5	Up	1.2263e-06	0.813763	ActMiddle
RPTOR	Th2	5	Up	8.01897e-13	1.17205	ActMiddle
RRP8	Th2	5	Up	0.0360088	0.786359	ActMiddle
RSL1D1	Th2	5	Up	1.5023e-29	2.50397	ActEarly
RSL24D1	Th2	5	Up	7.81942e-09	1.24232	ActEarly
RTCB	Th2	5	Up	0.0415451	0.590807	ActEarly
RWDD1	Th2	5	Up	0.0359222	0.61625	ActEarly
RWDD4	Th2	5	Up	0.0797471	0.710021	ActMiddle
RYBP	Th2	5	Up	1.59028e-28	1.72882	ActEarly
SAAL1	Th2	5	Up	0.0547959	0.803823	ActLate
SAE1	Th2	5	Up	0.00498765	0.720991	ActEarly
SAMD4B	Th2	5	Up	0.0309666	0.605857	ActEarly
SAP18	Th2	5	Up	0.00105693	0.858566	ActMiddle
SART1	Th2	5	Up	4.68627e-07	1.56732	ActEarly
SART3	Th2	5	Up	0.011606	0.637368	ActEarly
SBDS	Th2	5	Up	0.0406595	0.702389	ActEarly
SBF2-AS1	Th2	5	Up	5.15693e-08	1.77858	ActMiddle
SBNO2	Th2	5	Up	6.28055e-07	1.39139	ActEarly
SCAF1	Th2	5	Up	2.52799e-05	1.85062	ActMiddle
SCO1	Th2	5	Up	0.000149688	1.03343	ActMiddle
SDE2	Th2	5	Up	7.03533e-06	1.55004	ActMiddle
SEC13	Th2	5	Up	0.0243785	0.640275	ActMiddle
SEC24A	Th2	5	Up	6.04772e-05	0.929038	ActEarly
SEH1L	Th2	5	Up	1.05162e-14	1.65609	ActEarly
SEPHS1	Th2	5	Up	0.0195225	0.724444	ActMiddle
SERP1	Th2	5	Up	1.905e-07	1.28165	ActMiddle
SERTAD1	Th2	5	Up	0.00187191	1.64697	ActEarly
SESN2	Th2	5	Up	0.00527352	1.40146	ActLate
SETD6	Th2	5	Up	9.02914e-05	1.17462	ActEarly
SF3A3	Th2	5	Up	5.57407e-06	0.965724	ActMiddle
SF3B4	Th2	5	Up	0.0455894	0.9071	ActMiddle
SF3B5	Th2	5	Up	2.53097e-11	1.93251	ActMiddle
SF3B6	Th2	5	Up	0.000529608	1.05744	ActMiddle
SFPQ	Th2	5	Up	3.19769e-13	1.10257	ActEarly
SFXN1	Th2	5	Up	8.78556e-20	1.34627	ActEarly
SGTA	Th2	5	Up	1.55804e-07	2.15233	ActMiddle
SH2B3	Th2	5	Up	4.88847e-05	1.0964	ActEarly
SH2D3A	Th2	5	Up	0.00563037	0.993779	ActEarly
SIAH2	Th2	5	Up	1.27554e-16	2.06119	ActEarly
SIRT7	Th2	5	Up	0.0413821	0.654693	ActMiddle
SLA	Th2	5	Up	9.33216e-22	2.03715	ActEarly
SLBP	Th2	5	Up	0.00606741	0.910949	ActMiddle
SLC12A2	Th2	5	Up	0.000101265	0.902395	ActMiddle
SLC20A2	Th2	5	Up	2.34074e-06	0.887087	ActEarly
SLC24A1	Th2	5	Up	0.000160549	1.21563	ActEarly
SLC25A11	Th2	5	Up	0.0123182	1.51102	ActLate
SLC25A26	Th2	5	Up	0.000667887	0.624674	ActMiddle
SLC25A3	Th2	5	Up	2.68265e-07	1.10939	ActMiddle
SLC25A33	Th2	5	Up	1.3475e-08	1.56	ActEarly
SLC25A44	Th2	5	Up	1.44089e-14	2.786	ActMiddle
SLC26A2	Th2	5	Up	0.0142612	0.817601	ActLate
SLC35B2	Th2	5	Up	2.49275e-05	2.20977	ActMiddle
SLC36A1	Th2	5	Up	0.0348314	0.879805	ActMiddle
SLC37A3	Th2	5	Up	2.16938e-05	1.1497	ActMiddle
SLC41A3	Th2	5	Up	0.0181509	1.01181	ActEarly
SLC66A2	Th2	5	Up	0.0903261	0.665528	ActMiddle
SLC7A11	Th2	5	Up	0.03039	1.94907	ActLate
SLC9A7	Th2	5	Up	1.71571e-05	1.53334	ActMiddle
SLIRP	Th2	5	Up	0.0265197	0.81746	ActEarly
SMARCD1	Th2	5	Up	0.0179117	0.828548	ActLate
SMARCE1	Th2	5	Up	0.00273848	0.72387	ActMiddle
SMG9	Th2	5	Up	0.0352314	0.713118	ActEarly
SMIM26	Th2	5	Up	0.0900056	0.757429	ActLate
SMPD4	Th2	5	Up	0.00219615	1.07422	ActEarly
SNAPC5	Th2	5	Up	0.0914921	0.667131	ActDown
SNHG1	Th2	5	Up	1.45515e-05	1.35328	ActMiddle
SNHG12	Th2	5	Up	6.83624e-08	1.63017	ActMiddle
SNHG15	Th2	5	Up	6.61778e-34	3.54358	ActEarly
SNHG26	Th2	5	Up	2.92867e-15	2.44913	ActMiddle
SNHG29	Th2	5	Up	0.000215367	0.83458	ActMiddle
SNHG7	Th2	5	Up	0.0309012	0.779619	ActMiddle
SNHG8	Th2	5	Up	0.00762188	0.829075	ActLate
SNRNP27	Th2	5	Up	0.0324564	0.694115	ActMiddle
SNRNP40	Th2	5	Up	6.26093e-07	1.24431	ActMiddle
SNRPA1	Th2	5	Up	0.00171232	0.658877	ActEarly
SNRPB2	Th2	5	Up	1.2981e-05	1.19891	ActMiddle
SNRPD1	Th2	5	Up	9.56079e-39	2.61084	ActEarly
SNRPE	Th2	5	Up	9.8057e-07	1.29065	ActEarly
SNRPG	Th2	5	Up	0.0602393	0.591055	ActEarly
SNUPN	Th2	5	Up	0.0396209	0.773109	ActEarly
SNW1	Th2	5	Up	0.00016296	0.676081	ActMiddle
SOCS4	Th2	5	Up	2.56067e-07	1.28149	ActEarly
SPATA5L1	Th2	5	Up	0.0745421	0.707009	ActLate
SPINT2	Th2	5	Up	0.0847511	0.786016	ActMiddle
SPPL2A	Th2	5	Up	2.03081e-13	1.28419	ActMiddle
SPRYD4	Th2	5	Up	0.042682	1.07214	ActEarly
SRI	Th2	5	Up	0.0107821	0.759344	ActMiddle
SRPK1	Th2	5	Up	6.22464e-05	0.762262	ActEarly
SRSF10	Th2	5	Up	7.07107e-05	0.640139	ActEarly
SRSF2	Th2	5	Up	0.000117815	0.662572	ActMiddle
SRSF3	Th2	5	Up	1.34383e-05	0.995234	ActMiddle
SRSF6	Th2	5	Up	2.06455e-09	1.28235	ActMiddle
SRSF7	Th2	5	Up	0.00152505	0.588601	ActEarly
SRSF9	Th2	5	Up	0.00978757	0.696939	ActEarly
SSB	Th2	5	Up	2.18881e-07	1.20153	ActMiddle
SSBP1	Th2	5	Up	5.14417e-09	1.10221	ActMiddle
STARD3NL	Th2	5	Up	0.0544795	0.675948	ActLate
STARD7	Th2	5	Up	6.49125e-16	1.86546	ActMiddle
STAT1	Th2	5	Up	8.65062e-07	1.21116	ActEarly
STAT3	Th2	5	Up	0.000156205	0.685752	ActEarly
STAU1	Th2	5	Up	1.14726e-05	0.71106	ActEarly
STK19	Th2	5	Up	0.0823033	0.915213	ActLate
STRAP	Th2	5	Up	8.50362e-05	1.10997	ActEarly
STRIP1	Th2	5	Up	0.0021827	1.06018	ActEarly
STX18	Th2	5	Up	0.000581451	0.807862	ActMiddle
STX4	Th2	5	Up	0.0932887	0.803548	ActLate
SULF2	Th2	5	Up	3.62157e-06	2.46116	ActEarly
SUMO4	Th2	5	Up	0.0562376	0.840283	ActDown
SUPT16H	Th2	5	Up	2.67856e-07	1.08282	ActMiddle
SURF6	Th2	5	Up	2.01683e-05	1.40655	ActEarly
SUSD6	Th2	5	Up	0.000646093	0.76859	ActEarly
SYNGR2	Th2	5	Up	0.0189105	0.83576	ActMiddle
SYTL3	Th2	5	Up	4.50122e-06	1.51722	ActMiddle
SZRD1	Th2	5	Up	0.032305	0.580647	ActMiddle
TAF4	Th2	5	Up	4.15214e-05	1.16807	ActMiddle
TAF9	Th2	5	Up	0.0414906	0.941201	ActEarly
TAPBP	Th2	5	Up	1.83725e-09	1.00512	ActMiddle
TBRG4	Th2	5	Up	0.00575818	1.07079	ActEarly
TDG	Th2	5	Up	1.12322e-08	1.11771	ActEarly
TET2	Th2	5	Up	6.7582e-05	0.89861	ActLate
TEX261	Th2	5	Up	0.0596836	0.939165	ActMiddle
TG	Th2	5	Up	1.237e-11	1.83508	ActEarly
TGDS	Th2	5	Up	0.00795616	0.804188	ActMiddle
TGIF2	Th2	5	Up	0.0313656	1.15222	ActEarly
THAP4	Th2	5	Up	0.0181975	0.869781	ActMiddle
THAP9-AS1	Th2	5	Up	0.00215059	1.171	ActMiddle
THG1L	Th2	5	Up	0.00258379	1.29534	ActMiddle
THOC2	Th2	5	Up	2.09226e-05	0.62845	ActEarly
THOP1	Th2	5	Up	0.0106066	1.38881	ActMiddle
TICAM1	Th2	5	Up	2.16675e-16	2.69091	ActEarly
TIGAR	Th2	5	Up	7.3032e-07	1.35884	ActMiddle
TIMM17A	Th2	5	Up	6.02258e-05	1.12147	ActEarly
TIMM22	Th2	5	Up	0.065545	0.837937	ActMiddle
TIMM9	Th2	5	Up	8.26837e-05	1.25853	ActMiddle
TM9SF4	Th2	5	Up	1.71535e-14	1.38464	ActEarly
TMA16	Th2	5	Up	6.52323e-10	1.51335	ActMiddle
TMEM126A	Th2	5	Up	6.53353e-11	1.97972	ActMiddle
TMEM126B	Th2	5	Up	0.050468	0.664431	ActMiddle
TMEM138	Th2	5	Up	0.00130404	1.17802	ActMiddle
TMEM161B	Th2	5	Up	0.000387727	0.671004	ActMiddle
TMEM18	Th2	5	Up	0.00332538	1.30914	ActEarly
TMEM199	Th2	5	Up	0.0396209	0.935372	ActLate
TMEM259	Th2	5	Up	0.0531488	0.612738	ActEarly
TMEM30A	Th2	5	Up	0.00240946	0.739938	ActLate
TMEM63B	Th2	5	Up	3.82841e-06	1.94626	ActMiddle
TMEM64	Th2	5	Up	4.44963e-08	1.71885	ActEarly
TMEM69	Th2	5	Up	1.48063e-08	1.90948	ActMiddle
TMEM88	Th2	5	Up	7.62288e-18	13.8296	ActMiddle
TMSB10	Th2	5	Up	0.0139203	0.616659	ActMiddle
TNFAIP8L1	Th2	5	Up	0.000220082	1.53853	ActMiddle
TNIP2	Th2	5	Up	4.22651e-09	1.73202	ActEarly
TNPO3	Th2	5	Up	2.43369e-07	0.943773	ActMiddle
TOMM22	Th2	5	Up	0.00262476	1.10858	ActMiddle
TOMM70	Th2	5	Up	0.00394281	0.703607	ActEarly
TOP1MT	Th2	5	Up	0.0418355	0.986113	ActMiddle
TP53BP2	Th2	5	Up	6.0136e-13	1.56446	ActEarly
TRA2B	Th2	5	Up	2.87737e-05	0.699965	ActEarly
TRAF2	Th2	5	Up	1.5524e-06	1.34874	ActMiddle
TRAF4	Th2	5	Up	2.08709e-09	2.51323	ActEarly
TRAF6	Th2	5	Up	0.00961795	0.649759	ActDown
TRAPPC2L	Th2	5	Up	0.0848625	0.934034	ActLate
TRAPPC5	Th2	5	Up	0.0447811	0.749964	ActLate
TRIAP1	Th2	5	Up	2.00227e-05	2.37219	ActMiddle
TRIM21	Th2	5	Up	0.000280171	1.69401	ActMiddle
TRIM28	Th2	5	Up	0.00813892	0.944447	ActEarly
TRIM37	Th2	5	Up	2.04686e-07	1.04501	ActEarly
TRMT112	Th2	5	Up	1.49795e-07	1.45348	ActMiddle
TRNT1	Th2	5	Up	0.00108156	0.679052	ActEarly
TRPM7	Th2	5	Up	9.14108e-08	0.700325	ActEarly
TSEN2	Th2	5	Up	0.00854605	0.754272	ActMiddle
TSFM	Th2	5	Up	0.00420062	1.009	ActMiddle
TSPAN9	Th2	5	Up	0.0038042	1.47875	ActDown
TSTD2	Th2	5	Up	0.00691947	0.774884	ActEarly
TTC27	Th2	5	Up	2.60106e-09	0.968229	ActEarly
TTC5	Th2	5	Up	0.0707611	0.764553	ActMiddle
TTF2	Th2	5	Up	0.00346433	0.831918	ActEarly
TTI1	Th2	5	Up	0.00427978	0.753178	ActEarly
TUBB4B	Th2	5	Up	6.41094e-08	1.73196	ActEarly
TUSC2	Th2	5	Up	0.000332261	1.75234	ActMiddle
TWISTNB	Th2	5	Up	7.88216e-06	1.47266	ActEarly
TXLNA	Th2	5	Up	1.03989e-41	3.10887	ActEarly
TXN2	Th2	5	Up	0.0258052	0.988803	ActLate
TXNL4B	Th2	5	Up	0.000958505	1.31478	ActLate
TYW5	Th2	5	Up	0.000256987	0.973376	ActMiddle
U2AF2	Th2	5	Up	0.00424139	0.931393	ActMiddle
UBA2	Th2	5	Up	6.89022e-15	1.35527	ActEarly
UBALD2	Th2	5	Up	0.0661452	0.655699	ActEarly
UBB	Th2	5	Up	1.43123e-09	1.41425	ActEarly
UBC	Th2	5	Up	6.91935e-11	1.35971	ActMiddle
UBE2D1	Th2	5	Up	0.000231043	0.987393	ActEarly
UBE2D3	Th2	5	Up	9.36536e-09	0.730715	ActEarly
UBE2J2	Th2	5	Up	0.00848286	0.827825	ActMiddle
UBE2L3	Th2	5	Up	4.09246e-06	0.911772	ActEarly
UBE2L6	Th2	5	Up	3.66202e-05	1.5165	ActEarly
UBE2N	Th2	5	Up	5.73284e-12	1.18936	ActEarly
UBE2S	Th2	5	Up	5.98892e-09	2.05573	ActEarly
UBE3D	Th2	5	Up	0.00229093	0.616274	ActMiddle
UCKL1-AS1	Th2	5	Up	0.0403794	1.32971	ActLate
UGCG	Th2	5	Up	0.000574171	0.804482	ActEarly
UHRF1BP1L	Th2	5	Up	7.81655e-09	1.28577	ActEarly
UQCC1	Th2	5	Up	0.00023535	0.799701	ActMiddle
UQCC2	Th2	5	Up	0.0354388	0.86964	ActEarly
UQCRFS1	Th2	5	Up	0.0367171	0.681962	ActMiddle
UQCRH	Th2	5	Up	0.00891398	0.721332	ActEarly
USP10	Th2	5	Up	7.15733e-13	1.01038	ActEarly
USP12	Th2	5	Up	5.21994e-07	0.974646	ActEarly
USP42	Th2	5	Up	2.62209e-08	1.13908	ActEarly
USP54	Th2	5	Up	0.0775715	0.617762	ActMiddle
UTP25	Th2	5	Up	1.6543e-05	1.23892	ActMiddle
UTP3	Th2	5	Up	5.92783e-05	1.32199	ActMiddle
VAC14	Th2	5	Up	0.00600319	0.70966	ActMiddle
VAPA	Th2	5	Up	0.000350027	0.581989	ActEarly
VDAC2	Th2	5	Up	1.00928e-06	1.23474	ActMiddle
VIL1	Th2	5	Up	0.0469428	1.10682	ActMiddle
VMP1	Th2	5	Up	1.59611e-28	1.825	ActEarly
VPS4A	Th2	5	Up	0.012826	0.819957	ActMiddle
WARS2	Th2	5	Up	7.98167e-10	1.56701	ActEarly
WDR1	Th2	5	Up	0.000970436	0.913912	ActEarly
WDR18	Th2	5	Up	0.00264869	1.70455	ActEarly
WDR61	Th2	5	Up	0.00453025	0.917056	ActMiddle
WDR74	Th2	5	Up	0.0326651	0.769439	ActMiddle
WDR75	Th2	5	Up	5.46585e-07	0.983754	ActEarly
WWC2	Th2	5	Up	0.0132155	0.947963	ActEarly
XPO4	Th2	5	Up	9.50464e-08	0.944935	ActMiddle
XRCC5	Th2	5	Up	3.20581e-12	0.751789	ActEarly
XRCC6	Th2	5	Up	4.66622e-05	0.788719	ActMiddle
XRN2	Th2	5	Up	4.81679e-25	1.43196	ActEarly
YARS2	Th2	5	Up	0.0035053	1.09644	ActMiddle
YIF1A	Th2	5	Up	0.0808652	0.840064	ActLate
YIPF2	Th2	5	Up	0.0729552	0.816622	ActLate
YKT6	Th2	5	Up	0.0330422	0.894814	ActMiddle
YRDC	Th2	5	Up	3.39939e-12	2.10777	ActMiddle
YTHDF1	Th2	5	Up	3.20684e-05	1.21222	ActEarly
YWHAE	Th2	5	Up	1.31229e-06	0.818054	ActEarly
ZBTB11	Th2	5	Up	1.23038e-09	1.04693	ActEarly
ZBTB17	Th2	5	Up	0.0398572	0.811713	ActEarly
ZBTB21	Th2	5	Up	8.03858e-10	1.80392	ActEarly
ZBTB33	Th2	5	Up	0.0335979	0.934357	ActMiddle
ZC3H15	Th2	5	Up	5.0416e-10	1.16671	ActMiddle
ZCCHC7	Th2	5	Up	8.75808e-10	0.851328	ActMiddle
ZDHHC16	Th2	5	Up	0.000274385	1.28802	ActMiddle
ZDHHC18	Th2	5	Up	0.00369481	0.864798	ActEarly
ZDHHC7	Th2	5	Up	0.065521	0.598209	ActDown
ZFAS1	Th2	5	Up	6.21655e-38	2.47247	ActMiddle
ZFC3H1	Th2	5	Up	4.44419e-14	0.942515	ActEarly
ZGPAT	Th2	5	Up	0.082945	0.695883	ActEarly
ZHX1	Th2	5	Up	2.60994e-06	1.77697	ActMiddle
ZNF131	Th2	5	Up	0.000138657	0.86163	ActEarly
ZNF165	Th2	5	Up	3.61082e-05	2.59583	ActEarly
ZNF22	Th2	5	Up	0.0129115	0.916427	ActEarly
ZNF236	Th2	5	Up	0.00446871	0.580639	ActEarly
ZNF286A	Th2	5	Up	0.00854605	1.04724	ActEarly
ZNF317	Th2	5	Up	0.0444303	0.714195	ActEarly
ZNF330	Th2	5	Up	0.000821531	1.036	ActEarly
ZNF354A	Th2	5	Up	0.0436213	0.740218	ActMiddle
ZNF410	Th2	5	Up	6.39257e-05	0.970325	ActEarly
ZNF425	Th2	5	Up	0.0932792	0.860152	ActMiddle
ZNF432	Th2	5	Up	0.0383133	0.871586	ActEarly
ZNF460	Th2	5	Up	2.66092e-05	1.19076	ActEarly
ZNF525	Th2	5	Up	0.0696164	0.63364	ActDown
ZNF551	Th2	5	Up	0.00632108	1.22999	ActMiddle
ZNF565	Th2	5	Up	5.39424e-07	1.22634	ActEarly
ZNF813	Th2	5	Up	0.00241514	1.2752	ActLate
ZNF841	Th2	5	Up	0.00723485	0.687281	ActEarly
ZNFX1	Th2	5	Up	4.86083e-07	0.906333	ActEarly
ZPR1	Th2	5	Up	0.00376331	1.16745	ActEarly
AAK1	Th2	5	Down	3.22567e-22	-1.71492	ActDownRecovery
ABHD15	Th2	5	Down	0.0175167	-1.94525	ActDownRecovery
ABHD17A	Th2	5	Down	0.0544477	-1.1756	ActDownRecovery
ABHD17B	Th2	5	Down	0.0160777	-0.926662	ActDownRecovery
ABHD18	Th2	5	Down	0.000641439	-0.929559	ActDownRecovery
ABR	Th2	5	Down	0.00882241	-0.871164	ActDown
ABRAXAS1	Th2	5	Down	0.0141049	-1.23228	ActDownRecovery
ABTB1	Th2	5	Down	0.00504121	-2.38918	ActDownRecovery
ACAT1	Th2	5	Down	0.0486411	-0.768262	ActLate
ACIN1	Th2	5	Down	0.000134988	-0.904941	ActDownRecovery
ACTG1P17	Th2	5	Down	0.0534123	-1.5473	ActDownRecovery
ACTR2	Th2	5	Down	6.74201e-05	-0.629591	ActDownRecovery
ACVR1	Th2	5	Down	8.57427e-07	-1.40954	ActDownRecovery
ACYP1	Th2	5	Down	0.0492013	-0.934083	ActDownRecovery
ADAM10	Th2	5	Down	1.97462e-08	-1.14325	ActDownRecovery
ADH5	Th2	5	Down	0.0273856	-0.915769	ActDownRecovery
ADNP	Th2	5	Down	0.000314772	-0.754663	ActDown
AGAP3	Th2	5	Down	0.0929809	-1.0537	ActDownRecovery
AGGF1	Th2	5	Down	0.000314299	-1.38934	ActDownRecovery
AGL	Th2	5	Down	0.0031769	-0.984513	ActDownRecovery
AGTPBP1	Th2	5	Down	8.89588e-10	-1.12484	ActDownRecovery
AIFM2	Th2	5	Down	0.0554477	-1.53218	ActDownRecovery
AIG1	Th2	5	Down	0.00194886	-1.27361	ActDown
AIP	Th2	5	Down	0.0165043	-1.25228	ActDownRecovery
AK1	Th2	5	Down	0.06073	-1.4393	ActDown
AK3	Th2	5	Down	0.0594334	-0.649069	ActDownRecovery
AKAP8L	Th2	5	Down	0.0476244	-0.618472	ActDownRecovery
ALOX12-AS1	Th2	5	Down	0.0169786	-1.14577	ActDown
AMMECR1	Th2	5	Down	1.68297e-08	-1.31223	ActDownRecovery
ANGEL2	Th2	5	Down	0.000136642	-1.30429	ActDownRecovery
ANKHD1-EIF4EBP3	Th2	5	Down	0.0112967	-1.28426	ActDownRecovery
ANKMY1	Th2	5	Down	0.000778907	-1.0499	ActDownRecovery
ANKRD10	Th2	5	Down	0.00157506	-0.717678	ActDownRecovery
ANKRD36C	Th2	5	Down	1.38229e-14	-2.04293	ActDownRecovery
ANKRD46	Th2	5	Down	0.0905629	-0.593431	ActDownRecovery
AP1G1	Th2	5	Down	0.00425598	-0.613969	ActDown
AP2A1	Th2	5	Down	0.00473111	-1.58406	ActDownRecovery
AP4E1	Th2	5	Down	0.00833262	-0.888115	ActLate
APIP	Th2	5	Down	0.0171359	-0.901097	ActDownRecovery
APOOL	Th2	5	Down	0.0237087	-0.989156	ActDownRecovery
ARFGEF1	Th2	5	Down	1.26759e-06	-0.741699	ActDownRecovery
ARGLU1	Th2	5	Down	2.36325e-05	-0.646287	ActDown
ARHGAP4	Th2	5	Down	0.00243363	-1.64942	ActDownRecovery
ARHGAP5	Th2	5	Down	3.43848e-09	-1.5888	ActDownRecovery
ARID1B	Th2	5	Down	3.81454e-11	-0.7931	ActDownRecovery
ARL15	Th2	5	Down	1.10764e-21	-1.9964	ActDownRecovery
ARL6	Th2	5	Down	0.000241194	-2.45734	ActDownRecovery
ARMC1	Th2	5	Down	0.0408356	-0.737453	ActDownRecovery
ARPC1B	Th2	5	Down	0.00153096	-0.975504	ActLate
ARRB2	Th2	5	Down	0.00901304	-1.16855	ActDownRecovery
ARSG	Th2	5	Down	0.0414904	-0.892383	ActLate
ARSK	Th2	5	Down	0.00270785	-1.60026	ActDownRecovery
ASH2L	Th2	5	Down	0.044376	-0.709853	ActDownRecovery
ATAD2B	Th2	5	Down	0.000139951	-0.677202	ActDownRecovery
ATG2B	Th2	5	Down	0.00338512	-0.724549	ActDownRecovery
ATG3	Th2	5	Down	0.00176867	-1.06218	ActDownRecovery
ATG4A	Th2	5	Down	0.0759596	-1.25588	ActLate
ATG4D	Th2	5	Down	0.0384773	-1.67026	ActDown
ATG9A	Th2	5	Down	0.030125	-1.74962	ActDownRecovery
ATP10D	Th2	5	Down	0.0505271	-1.57153	ActDownRecovery
ATP6V1E1	Th2	5	Down	0.0608163	-0.692217	ActDownRecovery
ATP8B1	Th2	5	Down	0.0137345	-0.828473	ActDownRecovery
ATP8B2	Th2	5	Down	0.0243316	-0.773988	ActDownRecovery
ATP9B	Th2	5	Down	7.85764e-08	-0.79161	ActDown
ATPAF1	Th2	5	Down	0.0130016	-1.21293	ActDownRecovery
ATRAID	Th2	5	Down	0.0919853	-1.02521	ActLate
ATRX	Th2	5	Down	6.87411e-15	-1.02291	ActDownRecovery
ATXN7	Th2	5	Down	0.000363753	-0.641467	ActDown
AUH	Th2	5	Down	0.0110645	-0.597815	ActLate
BARD1	Th2	5	Down	2.12274e-05	-2.17265	ActDownRecovery
BIN1	Th2	5	Down	0.00928691	-2.15874	ActDownRecovery
BLOC1S5-TXNDC5	Th2	5	Down	0.0377383	-1.13865	ActDownRecovery
BLVRB	Th2	5	Down	0.0296016	-1.7657	ActDown
BMS1P1	Th2	5	Down	0.0979211	-0.971212	ActDownRecovery
BOD1L1	Th2	5	Down	0.001772	-0.690072	ActDownRecovery
BORCS7-ASMT	Th2	5	Down	0.00559644	-2.359	ActDown
BRAP	Th2	5	Down	0.04442	-0.736868	ActLate
BRCC3	Th2	5	Down	0.0635933	-0.716397	ActDownRecovery
BRD1	Th2	5	Down	0.00581048	-0.749364	ActDown
BRD3	Th2	5	Down	6.58644e-05	-2.06997	ActDownRecovery
BRD8	Th2	5	Down	0.0530106	-0.868752	ActDownRecovery
BRWD1	Th2	5	Down	6.06728e-26	-1.91756	ActDownRecovery
BTBD10	Th2	5	Down	0.00194616	-0.702371	ActDownRecovery
C10orf143	Th2	5	Down	0.00376024	-1.93864	ActDownRecovery
C10orf88B	Th2	5	Down	0.000971017	-2.98666	ActDownRecovery
C11orf58	Th2	5	Down	0.00201362	-0.639925	ActDownRecovery
C12orf66	Th2	5	Down	0.00364749	-1.72603	ActDownRecovery
C12orf76	Th2	5	Down	0.0888366	-1.35069	ActDownRecovery
C13orf46	Th2	5	Down	0.00105688	-2.96737	ActDownRecovery
C15orf40	Th2	5	Down	0.0165365	-1.08766	ActDownRecovery
C17orf80	Th2	5	Down	0.0164946	-1.84295	ActDownRecovery
C18orf54	Th2	5	Down	0.00515694	-2.403	ActDownRecovery
C1orf50	Th2	5	Down	0.0993522	-0.968498	ActDownRecovery
C21orf58	Th2	5	Down	0.010423	-2.11974	ActDownRecovery
C3orf33	Th2	5	Down	0.0231436	-1.49942	ActDown
C3orf35	Th2	5	Down	0.0317223	-0.842445	ActDownRecovery
C6orf163	Th2	5	Down	0.014987	-1.44398	ActDownRecovery
C6orf62	Th2	5	Down	1.27159e-05	-1.01553	ActDownRecovery
CALCOCO2	Th2	5	Down	0.0406168	-0.741626	ActDownRecovery
CARD11	Th2	5	Down	2.11161e-06	-1.04116	ActDownRecovery
CBX4	Th2	5	Down	0.0319364	-1.6402	ActDownRecovery
CCDC115	Th2	5	Down	0.0271835	-1.79133	ActDownRecovery
CCDC134	Th2	5	Down	0.0362923	-1.18322	ActDownRecovery
CCDC142	Th2	5	Down	0.0242683	-1.71848	ActDownRecovery
CCDC144B	Th2	5	Down	0.0250872	-1.2008	ActLate
CCDC18	Th2	5	Down	0.0154593	-0.709327	ActDownRecovery
CCDC39	Th2	5	Down	0.0697994	-1.36705	ActDownRecovery
CCDC66	Th2	5	Down	0.000566335	-0.659371	ActDown
CCDC88C	Th2	5	Down	2.00821e-06	-0.938081	ActDown
CCT6P1	Th2	5	Down	0.0955437	-0.74475	ActLate
CCT6P3	Th2	5	Down	0.00878688	-0.970465	ActDownRecovery
CD27-AS1	Th2	5	Down	0.00475073	-2.41491	ActDownRecovery
CD3E	Th2	5	Down	6.24479e-05	-1.11063	ActDownRecovery
CD3G	Th2	5	Down	8.55531e-10	-2.23133	ActDownRecovery
CD52	Th2	5	Down	0.000209008	-1.19486	ActDown
CD6	Th2	5	Down	0.000363753	-0.75627	ActLate
CDH26	Th2	5	Down	0.00636051	-2.33417	ActDownRecovery
CDYL	Th2	5	Down	5.51105e-05	-0.84661	ActDownRecovery
CELF2	Th2	5	Down	7.35247e-14	-1.26837	ActDownRecovery
CEP164	Th2	5	Down	0.054313	-0.821259	ActDownRecovery
CEP290	Th2	5	Down	0.00141796	-0.896247	ActLate
CEP63	Th2	5	Down	0.00172886	-0.962358	ActDownRecovery
CEP76	Th2	5	Down	0.0128201	-1.47475	ActDownRecovery
CEP78	Th2	5	Down	0.0404286	-0.757183	ActDownRecovery
CEP89	Th2	5	Down	0.0227557	-1.15999	ActDownRecovery
CHD9	Th2	5	Down	0.00625124	-0.672228	ActDownRecovery
CHMP4A	Th2	5	Down	0.000459476	-1.26321	ActDownRecovery
CHORDC1P4	Th2	5	Down	0.0163596	-1.69493	ActDown
CHROMR	Th2	5	Down	0.000396705	-1.98849	ActDownRecovery
CIAO2A	Th2	5	Down	0.0212064	-1.49781	ActDownRecovery
CISD2	Th2	5	Down	0.000383266	-1.59598	ActDownRecovery
CLCC1	Th2	5	Down	0.0295928	-0.711428	ActDownRecovery
CLIP4	Th2	5	Down	1.09754e-07	-1.39575	ActDownRecovery
CLN3	Th2	5	Down	0.00118974	-1.73723	ActDownRecovery
CLSTN1	Th2	5	Down	3.24117e-05	-1.18455	ActDownRecovery
CMIP	Th2	5	Down	4.4984e-14	-2.02332	ActDownRecovery
CMPK1	Th2	5	Down	0.0284404	-0.626574	ActDown
CNOT7	Th2	5	Down	0.00913602	-0.824124	ActDownRecovery
CNOT8	Th2	5	Down	0.0317809	-0.69794	ActDownRecovery
CNPY3	Th2	5	Down	0.0999049	-0.911501	ActLate
CNST	Th2	5	Down	2.1664e-06	-0.846939	ActDown
CNTRL	Th2	5	Down	6.04825e-09	-1.09543	ActDownRecovery
COASY	Th2	5	Down	0.0462979	-1.59488	ActDownRecovery
COG1	Th2	5	Down	0.0165067	-1.55451	ActDownRecovery
COMMD6	Th2	5	Down	0.0610901	-0.719098	ActDownRecovery
COQ6	Th2	5	Down	0.0146797	-1.9992	ActDownRecovery
COQ8A	Th2	5	Down	0.0049027	-1.73854	ActDownRecovery
COX11	Th2	5	Down	0.0336238	-0.935222	ActDownRecovery
CREBBP	Th2	5	Down	4.05215e-07	-0.788678	ActDown
CRKL	Th2	5	Down	0.070955	-0.837471	ActDown
CRNKL1	Th2	5	Down	0.082971	-0.6541	ActDownRecovery
CSNK1G2	Th2	5	Down	0.0119925	-0.935293	ActDown
CSNK1G3	Th2	5	Down	0.000616687	-0.872022	ActDownRecovery
CSRNP2	Th2	5	Down	0.0284504	-1.27168	ActDown
CTCF	Th2	5	Down	0.00072173	-0.831744	ActDownRecovery
CUEDC2	Th2	5	Down	0.00704731	-2.2583	ActDownRecovery
CUTC	Th2	5	Down	0.0119601	-0.998526	ActDownRecovery
CWF19L1	Th2	5	Down	0.00848426	-0.933861	ActDown
CYB561D1	Th2	5	Down	0.0541782	-1.2623	ActDownRecovery
CYB5A	Th2	5	Down	0.0528152	-1.05802	ActLate
CYB5RL	Th2	5	Down	0.0297164	-1.77936	ActLate
CYP20A1	Th2	5	Down	0.0153484	-0.600226	ActDownRecovery
CYP2U1	Th2	5	Down	0.00910347	-2.17843	ActDownRecovery
DBNL	Th2	5	Down	0.00617405	-0.991399	ActDownRecovery
DCAF5	Th2	5	Down	0.00466014	-0.678553	ActDownRecovery
DCAF7	Th2	5	Down	0.0023	-0.786254	ActDownRecovery
DCAKD	Th2	5	Down	0.000601752	-1.37375	ActDown
DCK	Th2	5	Down	9.27207e-05	-1.77587	ActDownRecovery
DCLRE1C	Th2	5	Down	0.0618531	-0.640623	ActDownRecovery
DCUN1D2	Th2	5	Down	0.00853934	-1.1817	ActDownRecovery
DENND1C	Th2	5	Down	0.0299361	-0.981654	ActDownRecovery
DEPDC5	Th2	5	Down	0.0253375	-0.676946	ActDownRecovery
DEXI	Th2	5	Down	0.0526486	-1.28921	ActDownRecovery
DGCR8	Th2	5	Down	0.00597503	-1.57568	ActDownRecovery
DHRS4L1	Th2	5	Down	0.00499782	-2.39069	ActDownRecovery
DIS3L	Th2	5	Down	0.0208183	-0.84325	ActDownRecovery
DISC1FP1	Th2	5	Down	0.0087922	-1.52839	ActDownRecovery
DISP1	Th2	5	Down	0.000319512	-1.12318	ActDownRecovery
DMAC2L	Th2	5	Down	0.0274135	-1.02445	ActDown
DMAP1	Th2	5	Down	0.0385934	-1.34367	ActDownRecovery
DNAJB14	Th2	5	Down	6.645e-06	-0.856875	ActDownRecovery
DNAJB4	Th2	5	Down	0.015052	-0.884294	ActDownRecovery
DNAJC3-DT	Th2	5	Down	0.0412217	-1.65707	ActLate
DNM2	Th2	5	Down	9.59024e-06	-1.13133	ActDownRecovery
DOCK2	Th2	5	Down	7.96228e-11	-1.02186	ActDownRecovery
DPH5	Th2	5	Down	6.42321e-05	-1.37148	ActDownRecovery
DPP8	Th2	5	Down	0.0014883	-0.672793	ActDownRecovery
DPY19L3	Th2	5	Down	0.0330986	-0.868755	ActLate
DPY30	Th2	5	Down	0.00161191	-1.42353	ActDownRecovery
DSN1	Th2	5	Down	0.042933	-1.63351	ActLate
DUOX1	Th2	5	Down	0.0135382	-1.51263	ActDown
DUSP11	Th2	5	Down	0.0378448	-0.882591	ActDownRecovery
DUT	Th2	5	Down	0.0166856	-0.95051	ActDownRecovery
DYNC1I2	Th2	5	Down	6.66145e-07	-1.27782	ActDownRecovery
EBAG9	Th2	5	Down	0.0165	-1.01937	ActDownRecovery
EDEM3	Th2	5	Down	1.06965e-06	-1.12871	ActDownRecovery
EID1	Th2	5	Down	0.0196732	-0.837662	ActDownRecovery
EIF2AK2	Th2	5	Down	0.0383399	-0.724829	ActDownRecovery
EIF2AK4	Th2	5	Down	0.0488527	-0.905681	ActDownRecovery
EIF4EBP2	Th2	5	Down	0.0623024	-0.821906	ActDown
ELMOD2	Th2	5	Down	0.00323762	-1.40898	ActDownRecovery
ENDOV	Th2	5	Down	0.00443294	-2.43052	ActDownRecovery
ENO2	Th2	5	Down	0.0150161	-1.16794	ActDown
ENTPD3-AS1	Th2	5	Down	0.00729016	-2.25232	ActDownRecovery
EPG5	Th2	5	Down	0.00150052	-0.834234	ActDownRecovery
EPHX1	Th2	5	Down	0.00260559	-2.63003	ActDownRecovery
EPM2AIP1	Th2	5	Down	7.27253e-05	-1.42706	ActDownRecovery
ERC1	Th2	5	Down	0.000631061	-0.59174	ActDownRecovery
ERLIN2	Th2	5	Down	0.00259857	-1.82555	ActDownRecovery
ESYT1	Th2	5	Down	0.000950873	-2.00442	ActDownRecovery
ETAA1	Th2	5	Down	0.0260835	-1.57048	ActDownRecovery
EVI5L	Th2	5	Down	0.00425598	-2.45237	ActDownRecovery
EVL	Th2	5	Down	7.78242e-12	-1.18274	ActDown
EXOC6	Th2	5	Down	0.00023187	-0.835274	ActDown
FAF1	Th2	5	Down	1.4856e-12	-1.08576	ActDownRecovery
FAM120C	Th2	5	Down	0.000834402	-1.32917	ActDown
FAM122B	Th2	5	Down	0.00266715	-1.70822	ActDownRecovery
FAM153B	Th2	5	Down	0.0964676	-1.32737	ActDownRecovery
FAM168B	Th2	5	Down	0.0236233	-0.669363	ActDownRecovery
FAM172A	Th2	5	Down	1.83249e-10	-0.993264	ActDownRecovery
FAM185A	Th2	5	Down	0.000191479	-1.39659	ActDownRecovery
FAM193B	Th2	5	Down	0.00750761	-0.897028	ActDownRecovery
FAM53C	Th2	5	Down	0.0641788	-1.16485	ActDownRecovery
FAN1	Th2	5	Down	0.0217004	-0.916882	ActLate
FANCF	Th2	5	Down	0.0343194	-1.70041	ActDownRecovery
FBXL13	Th2	5	Down	0.0303579	-0.947618	ActDown
FBXL4	Th2	5	Down	2.58351e-11	-2.04225	ActDownRecovery
FBXL5	Th2	5	Down	0.000461503	-0.948082	ActDownRecovery
FBXO25	Th2	5	Down	0.00432526	-1.12802	ActDown
FBXO42	Th2	5	Down	0.0243316	-0.593485	ActDownRecovery
FBXO7	Th2	5	Down	0.083061	-0.613362	ActLate
FBXO9	Th2	5	Down	0.000123356	-1.3561	ActDownRecovery
FBXW8	Th2	5	Down	0.0409339	-0.777389	ActDownRecovery
FCHSD1	Th2	5	Down	0.060883	-1.49614	ActDownRecovery
FECH	Th2	5	Down	0.0126282	-1.64024	ActDownRecovery
FEM1C	Th2	5	Down	0.0337792	-0.983878	ActDown
FEZ2	Th2	5	Down	0.00576972	-1.16729	ActDownRecovery
FIG4	Th2	5	Down	0.00101856	-1.33067	ActDownRecovery
FKBP3	Th2	5	Down	0.0110837	-1.01189	ActDownRecovery
FLCN	Th2	5	Down	0.0111542	-1.33634	ActDown
FNIP1	Th2	5	Down	0.00118942	-0.674475	ActDownRecovery
FOXJ2	Th2	5	Down	0.0308388	-1.64054	ActDownRecovery
FTO	Th2	5	Down	7.32462e-11	-1.133	ActDownRecovery
FUCA2	Th2	5	Down	0.00578474	-2.35783	ActDownRecovery
GABBR1	Th2	5	Down	0.047353	-1.17304	ActDownRecovery
GABPA	Th2	5	Down	0.0503263	-0.66299	ActDownRecovery
GALE	Th2	5	Down	0.0194671	-1.94192	ActLate
GALNT1	Th2	5	Down	0.0282523	-0.803757	ActDown
GDF11	Th2	5	Down	0.0105157	-1.56209	ActDownRecovery
GEMIN2	Th2	5	Down	0.0765331	-1.11277	ActLate
GIN1	Th2	5	Down	0.00269972	-1.51879	ActDownRecovery
GINS1	Th2	5	Down	5.43691e-10	-13.114	ActEarly
GINS4	Th2	5	Down	0.0932792	-1.3345	ActDownRecovery
GLG1	Th2	5	Down	1.87533e-06	-0.756627	ActDownRecovery
GLI4	Th2	5	Down	0.0184166	-1.92766	ActDownRecovery
GNA12	Th2	5	Down	0.00419708	-0.959453	ActDownRecovery
GNPAT	Th2	5	Down	0.0872248	-0.597285	ActDownRecovery
GOLGA5	Th2	5	Down	0.0148527	-0.904733	ActDownRecovery
GOLGA7	Th2	5	Down	0.00971477	-0.963214	ActDown
GOLGA8B	Th2	5	Down	0.00208557	-0.685623	ActDown
GPRC5D-AS1	Th2	5	Down	0.0135738	-2.09035	ActLate
GREB1L	Th2	5	Down	0.04471	-1.51987	ActDownRecovery
GRK4	Th2	5	Down	0.0159739	-1.92477	ActDownRecovery
GRN	Th2	5	Down	0.0214718	-1.87388	ActDownRecovery
GRPEL2	Th2	5	Down	0.0862331	-0.90556	ActLate
GSTM3	Th2	5	Down	7.27541e-07	-9.76279	ActDownRecovery
GTF2A1	Th2	5	Down	8.29514e-05	-1.26846	ActDownRecovery
GTF2H1	Th2	5	Down	0.00240105	-0.933328	ActDown
GTF2H5	Th2	5	Down	0.0954889	-0.903676	ActLate
GTF2IP20	Th2	5	Down	0.0129558	-2.05046	ActLate
GTPBP10	Th2	5	Down	0.00680112	-0.851499	ActDown
GTPBP2	Th2	5	Down	0.0900343	-1.2811	ActDown
HACD2	Th2	5	Down	0.0208183	-0.661188	ActDownRecovery
HARS2	Th2	5	Down	0.0420809	-1.05536	ActDownRecovery
HAUS3	Th2	5	Down	0.0316862	-1.09971	ActDownRecovery
HAUS8	Th2	5	Down	0.0346652	-1.60184	ActLate
HCCS	Th2	5	Down	5.02422e-16	-12.1864	ActDownRecovery
HCG17	Th2	5	Down	0.0243771	-0.691765	ActDown
HDAC1	Th2	5	Down	0.000542094	-1.26172	ActDownRecovery
HDHD3	Th2	5	Down	0.0454782	-1.52277	ActLate
HEATR4	Th2	5	Down	0.0483768	-1.50266	ActDown
HELZ	Th2	5	Down	8.31768e-05	-0.63081	ActDownRecovery
HERC2P9	Th2	5	Down	0.0475361	-1.58703	ActDownRecovery
HIBADH	Th2	5	Down	0.000279071	-1.11803	ActDownRecovery
HIKESHI	Th2	5	Down	0.0226145	-0.856817	ActDownRecovery
HINT2	Th2	5	Down	0.0772687	-1.40933	ActDownRecovery
HIRIP3	Th2	5	Down	0.061786	-1.4951	ActLate
HMBOX1	Th2	5	Down	0.000232202	-0.788062	ActDown
HMGB1	Th2	5	Down	7.99414e-08	-1.01353	ActDownRecovery
HMGN1	Th2	5	Down	0.0222782	-0.604393	ActDownRecovery
HNRNPUL1	Th2	5	Down	0.0117381	-0.754015	ActDownRecovery
HOOK3	Th2	5	Down	0.000499762	-0.731167	ActDown
HP1BP3	Th2	5	Down	1.56432e-10	-1.06831	ActDownRecovery
HS3ST3B1	Th2	5	Down	0.00223202	-1.02561	ActDownRecovery
HSD17B7P2	Th2	5	Down	0.0553955	-0.911023	ActDownRecovery
HSPBAP1	Th2	5	Down	1.05968e-05	-1.68007	ActDownRecovery
HTATIP2	Th2	5	Down	0.00520987	-2.18703	ActDownRecovery
ICAM2	Th2	5	Down	0.00929897	-0.870238	ActDown
IFT81	Th2	5	Down	0.0217593	-1.88872	ActDownRecovery
IKZF5	Th2	5	Down	0.0682474	-0.613754	ActDownRecovery
INPP5B	Th2	5	Down	0.00328578	-1.31501	ActDownRecovery
IP6K1	Th2	5	Down	7.34923e-06	-1.20725	ActDownRecovery
IP6K2	Th2	5	Down	0.0158935	-0.820645	ActDownRecovery
IPO8	Th2	5	Down	0.000447203	-1.11222	ActDownRecovery
ITFG2	Th2	5	Down	0.00819922	-0.816252	ActDownRecovery
ITGA10	Th2	5	Down	0.029478	-1.33358	ActDownRecovery
ITM2A	Th2	5	Down	2.48035e-05	-1.77236	ActDown
ITPRID2	Th2	5	Down	0.0890172	-0.798254	ActDownRecovery
ITSN2	Th2	5	Down	3.75581e-11	-1.0628	ActDown
JADE1	Th2	5	Down	8.48938e-06	-1.35091	ActDownRecovery
JAZF1	Th2	5	Down	0.000445674	-0.924513	ActDownRecovery
JMY	Th2	5	Down	1.78024e-05	-1.4039	ActDownRecovery
JPX	Th2	5	Down	0.000557933	-0.727004	ActDownRecovery
KALRN	Th2	5	Down	0.00328892	-2.70592	ActDown
KANSL3	Th2	5	Down	0.0176215	-0.73495	ActDown
KCTD21	Th2	5	Down	0.0711184	-1.28026	ActDown
KCTD9	Th2	5	Down	0.0587336	-0.707295	ActDownRecovery
KDM2A	Th2	5	Down	5.58195e-12	-1.1482	ActDownRecovery
KDM3B	Th2	5	Down	0.00809606	-0.610749	ActDownRecovery
KDM4A	Th2	5	Down	0.0211633	-0.99864	ActDownRecovery
KDM4B	Th2	5	Down	0.0243655	-0.743104	ActDownRecovery
KDM4C	Th2	5	Down	3.30971e-11	-0.785437	ActDown
KIAA1586	Th2	5	Down	0.032302	-1.03556	ActDownRecovery
KIDINS220	Th2	5	Down	0.00071221	-0.796661	ActDownRecovery
KIF18A	Th2	5	Down	0.0616421	-1.5194	ActDownRecovery
KIF20B	Th2	5	Down	0.0733065	-0.633136	ActLate
KIF21B	Th2	5	Down	0.0163457	-1.005	ActDownRecovery
KLHL12	Th2	5	Down	0.051265	-1.04269	ActLate
KLHL2	Th2	5	Down	0.00247525	-0.843712	ActDownRecovery
KLHL20	Th2	5	Down	0.00560225	-0.62635	ActDownRecovery
KLHL28	Th2	5	Down	0.000601238	-0.977873	ActDownRecovery
KLHL9	Th2	5	Down	0.0144892	-1.01276	ActDownRecovery
KMT2D	Th2	5	Down	0.0289586	-0.753597	ActDownRecovery
KMT5B	Th2	5	Down	0.000693788	-0.772778	ActDown
KPNA5	Th2	5	Down	8.39838e-06	-0.986285	ActDown
L3HYPDH	Th2	5	Down	0.0554378	-1.44599	ActDownRecovery
LACTB2	Th2	5	Down	0.0359222	-1.24043	ActDownRecovery
LAMTOR4	Th2	5	Down	0.00213523	-1.41456	ActDownRecovery
LCOR	Th2	5	Down	6.40237e-05	-0.643921	ActDownRecovery
LETMD1	Th2	5	Down	0.0052442	-1.11787	ActDownRecovery
LIG1	Th2	5	Down	0.000749481	-1.89536	ActDownRecovery
LIMK1	Th2	5	Down	0.0848512	-1.02898	ActDownRecovery
LINC01000	Th2	5	Down	0.0157565	-0.885796	ActDown
LINC01278	Th2	5	Down	0.000165137	-1.2024	ActDownRecovery
LINC01772	Th2	5	Down	0.0164946	-1.96888	ActDownRecovery
LINC02362	Th2	5	Down	0.0381244	-1.59233	ActDownRecovery
LOC100287329	Th2	5	Down	0.0402605	-1.56107	ActDown
LOC100288175	Th2	5	Down	0.000346752	-5.50149	ActDown
LOC100506606	Th2	5	Down	0.0113413	-1.96693	ActDownRecovery
LOC101927051	Th2	5	Down	0.0215194	-1.87179	ActDownRecovery
LOC101927124	Th2	5	Down	0.0173708	-1.96205	ActDownRecovery
LOC101928008	Th2	5	Down	0.0312376	-1.48802	ActDown
LOC101928323	Th2	5	Down	1.22835e-06	-1.37898	ActDownRecovery
LOC101928445	Th2	5	Down	0.0687431	-1.28412	ActDown
LOC102724814	Th2	5	Down	0.0527457	-1.46738	ActDownRecovery
LOC107984035	Th2	5	Down	0.0590413	-0.686836	ActDownRecovery
LOC107984036	Th2	5	Down	0.0376112	-1.45345	ActDown
LOC107985246	Th2	5	Down	0.0032335	-2.54648	ActDownRecovery
LOC107985544	Th2	5	Down	0.0317223	-1.64172	ActDownRecovery
LOC202181	Th2	5	Down	0.0151267	-0.780033	ActDownRecovery
LOC729683	Th2	5	Down	0.0216342	-1.61876	ActDownRecovery
LONP2	Th2	5	Down	4.64473e-10	-1.41643	ActDownRecovery
LRIG2	Th2	5	Down	0.00605311	-0.717328	ActDownRecovery
LRRC37A	Th2	5	Down	0.0955858	-1.04676	ActDownRecovery
LSM8	Th2	5	Down	4.45027e-06	-1.42313	ActDownRecovery
LSS	Th2	5	Down	0.0898485	-0.78028	ActDownRecovery
MAD2L1	Th2	5	Down	0.0623283	-1.49289	ActDownRecovery
MAGED1	Th2	5	Down	6.43431e-09	-1.44855	ActDownRecovery
MAML1	Th2	5	Down	0.00503688	-1.16911	ActDown
MAN1A2	Th2	5	Down	6.44539e-09	-0.955362	ActDownRecovery
MAN2C1	Th2	5	Down	0.0364267	-1.35689	ActLate
MAP1LC3A	Th2	5	Down	3.30237e-12	-10.8379	ActDownRecovery
MAP2K1	Th2	5	Down	0.00021338	-0.888748	ActLate
MAP3K14-AS1	Th2	5	Down	0.00891398	-2.18536	ActDown
MAP7D1	Th2	5	Down	0.00219738	-1.3662	ActDownRecovery
MAPK8	Th2	5	Down	0.00020279	-0.757402	ActDownRecovery
MAX	Th2	5	Down	0.000486076	-0.773222	ActDownRecovery
MBLAC2	Th2	5	Down	0.00430389	-1.9212	ActDownRecovery
MCCC1	Th2	5	Down	0.019185	-0.776448	ActDownRecovery
MEA1	Th2	5	Down	0.0397096	-1.4214	ActDownRecovery
MED23	Th2	5	Down	0.0117006	-0.604942	ActDownRecovery
MED25	Th2	5	Down	0.0751911	-1.25493	ActDownRecovery
MED29	Th2	5	Down	0.0365674	-1.28281	ActDown
MEF2A	Th2	5	Down	0.000877566	-0.615116	ActDownRecovery
METTL14	Th2	5	Down	0.0289507	-0.806916	ActDownRecovery
METTL23	Th2	5	Down	0.000229641	-1.73453	ActDownRecovery
MFAP3	Th2	5	Down	0.080754	-0.841532	ActDownRecovery
MFSD4B	Th2	5	Down	0.00599682	-1.33221	ActDownRecovery
MGME1	Th2	5	Down	0.000930887	-2.1728	ActDownRecovery
MIA2	Th2	5	Down	1.0041e-05	-1.05154	ActDownRecovery
MICALL1	Th2	5	Down	0.0968542	-1.25695	ActLate
MICU1	Th2	5	Down	5.79485e-05	-1.03153	ActDownRecovery
MICU2	Th2	5	Down	0.000800552	-0.674362	ActDownRecovery
MID2	Th2	5	Down	0.00744033	-1.9005	ActDownRecovery
MIER3	Th2	5	Down	0.019185	-1.12163	ActDownRecovery
MIPEPP3	Th2	5	Down	0.0221596	-1.07029	ActDownRecovery
MOAP1	Th2	5	Down	0.0703677	-1.29957	ActDownRecovery
MOSPD2	Th2	5	Down	0.0324886	-1.02553	ActDownRecovery
MPRIP	Th2	5	Down	0.00125854	-0.803895	ActDownRecovery
MRFAP1L1	Th2	5	Down	0.0403575	-1.04	ActDownRecovery
MROH1	Th2	5	Down	0.00341894	-1.1619	ActDownRecovery
MRPL40	Th2	5	Down	0.0901888	-1.34029	ActDownRecovery
MRPL49	Th2	5	Down	0.06246	-1.41383	ActDownRecovery
MRPS31	Th2	5	Down	3.67791e-05	-1.24626	ActDownRecovery
MSL1	Th2	5	Down	0.010423	-1.16017	ActDownRecovery
MSL2	Th2	5	Down	0.0016085	-0.737156	ActDown
MTMR14	Th2	5	Down	0.058228	-0.663538	ActDownRecovery
MTO1	Th2	5	Down	0.00642993	-0.954748	ActDownRecovery
MTRF1	Th2	5	Down	0.00423685	-1.20417	ActDownRecovery
MTX3	Th2	5	Down	0.0472407	-1.0823	ActDownRecovery
MXD4	Th2	5	Down	0.00441105	-2.43394	ActDownRecovery
MYPOP	Th2	5	Down	0.0545197	-1.46481	ActDownRecovery
MZF1-AS1	Th2	5	Down	0.00536601	-1.82442	ActDownRecovery
NAAA	Th2	5	Down	4.0321e-05	-1.59986	ActDownRecovery
NADK2	Th2	5	Down	0.000539402	-1.79383	ActDownRecovery
NAGLU	Th2	5	Down	0.0308906	-1.65504	ActDownRecovery
NAIP	Th2	5	Down	0.000467305	-1.46604	ActDownRecovery
NAP1L4	Th2	5	Down	0.000537834	-0.676176	ActDownRecovery
NAPB	Th2	5	Down	0.0519856	-0.842767	ActDown
NBPF26	Th2	5	Down	0.0175413	-1.33902	ActDown
NBR2	Th2	5	Down	0.0318702	-1.10794	ActDownRecovery
NCK1	Th2	5	Down	0.00356836	-0.60724	ActDown
NCK1-DT	Th2	5	Down	0.0470842	-1.5029	ActDownRecovery
NDEL1	Th2	5	Down	0.00481402	-1.00675	ActDown
NDUFA11	Th2	5	Down	0.0529357	-0.784369	ActDownRecovery
NDUFA5	Th2	5	Down	0.0774417	-0.738631	ActDownRecovery
NDUFAF6	Th2	5	Down	0.0273655	-0.589968	ActDown
NDUFS1	Th2	5	Down	0.00682906	-0.750214	ActDownRecovery
NDUFS4	Th2	5	Down	0.00015134	-1.0211	ActDownRecovery
NEB	Th2	5	Down	0.0161543	-1.30864	ActDown
NEDD1	Th2	5	Down	0.000942676	-1.16408	ActDownRecovery
NEK7	Th2	5	Down	4.17072e-12	-1.44406	ActDownRecovery
NEPRO	Th2	5	Down	0.030555	-0.604738	ActDown
NFATC3	Th2	5	Down	1.8467e-05	-0.768027	ActDownRecovery
NFRKB	Th2	5	Down	0.0659825	-0.594971	ActDownRecovery
NIPBL	Th2	5	Down	1.87929e-14	-1.00641	ActDown
NIPSNAP2	Th2	5	Down	0.0587262	-0.625136	ActDownRecovery
NIT1	Th2	5	Down	0.0754676	-1.3396	ActDownRecovery
NKTR	Th2	5	Down	7.7903e-21	-1.43824	ActDownRecovery
NLK	Th2	5	Down	1.47468e-05	-0.963413	ActDownRecovery
NRDE2	Th2	5	Down	0.0840424	-0.620228	ActLate
NRG4	Th2	5	Down	0.0983206	-1.11368	ActDownRecovery
NSMCE2	Th2	5	Down	1.39429e-07	-0.918264	ActDownRecovery
NSUN3	Th2	5	Down	0.000661395	-1.05659	ActDownRecovery
NTAN1	Th2	5	Down	0.0399266	-1.45019	ActDownRecovery
NUDCD3	Th2	5	Down	9.11439e-05	-0.774903	ActDownRecovery
NUDT13	Th2	5	Down	0.0407102	-1.33062	ActDown
NUDT3	Th2	5	Down	0.0975323	-0.613019	ActDown
OARD1	Th2	5	Down	0.0490846	-0.808337	ActDownRecovery
OAZ2	Th2	5	Down	0.0103535	-1.97019	ActDownRecovery
OCRL	Th2	5	Down	0.000450359	-3.33421	ActDownRecovery
ORMDL1	Th2	5	Down	5.02226e-06	-0.980105	ActDownRecovery
OSBPL11	Th2	5	Down	0.0103535	-0.903566	ActDownRecovery
OSBPL8	Th2	5	Down	2.41769e-12	-1.47037	ActDownRecovery
OXLD1	Th2	5	Down	0.00518282	-2.37781	ActDownRecovery
PA2G4P4	Th2	5	Down	0.00900778	-2.19927	ActDownRecovery
PAN3	Th2	5	Down	2.97784e-17	-1.13171	ActDownRecovery
PANK1	Th2	5	Down	0.014869	-2.00488	ActDownRecovery
PAOX	Th2	5	Down	0.0734168	-1.36941	ActDownRecovery
PAQR3	Th2	5	Down	0.0764066	-0.919488	ActDownRecovery
PAQR7	Th2	5	Down	0.0127493	-2.07061	ActDownRecovery
PARG	Th2	5	Down	0.0388383	-0.601464	ActDownRecovery
PARP1	Th2	5	Down	0.00982527	-0.679923	ActDownRecovery
PCGF3	Th2	5	Down	0.00232801	-1.07309	ActDownRecovery
PCSK7	Th2	5	Down	0.00028007	-0.771784	ActDownRecovery
PDE4DIP	Th2	5	Down	0.00168985	-1.59633	ActDownRecovery
PDK3	Th2	5	Down	7.64805e-08	-1.71552	ActDownRecovery
PDLIM2	Th2	5	Down	0.0183596	-1.92576	ActDownRecovery
PDSS2	Th2	5	Down	0.00142818	-0.669998	ActDownRecovery
PDXDC2P-NPIPB14P	Th2	5	Down	0.0248227	-0.649865	ActDown
PDZK1	Th2	5	Down	0.0597338	-1.50086	ActDownRecovery
PDZK1P1	Th2	5	Down	0.00482533	-2.4158	ActDownRecovery
PEX19	Th2	5	Down	0.042682	-1.53901	ActDownRecovery
PHC3	Th2	5	Down	4.15259e-14	-1.28449	ActDownRecovery
PI4KA	Th2	5	Down	0.000582824	-0.837218	ActDownRecovery
PIGN	Th2	5	Down	8.27336e-06	-1.23833	ActDownRecovery
PIK3R4	Th2	5	Down	1.00619e-05	-1.50921	ActDownRecovery
PIN4	Th2	5	Down	0.0299361	-0.903333	ActDownRecovery
PIP4K2B	Th2	5	Down	0.00363561	-1.91875	ActDownRecovery
PIP4P1	Th2	5	Down	0.0208536	-1.39716	ActDownRecovery
PITPNM1	Th2	5	Down	0.0537775	-1.54692	ActDownRecovery
PKN2	Th2	5	Down	1.30627e-07	-0.879459	ActDownRecovery
PLCD1	Th2	5	Down	0.0453879	-1.35854	ActDownRecovery
PLCG1	Th2	5	Down	0.00519152	-1.68084	ActDownRecovery
PLEC	Th2	5	Down	0.00328741	-1.32086	ActDownRecovery
PLEKHM1P1	Th2	5	Down	0.0658102	-0.935454	ActDown
PMS2P4	Th2	5	Down	0.0271835	-1.79497	ActDownRecovery
PNPLA2	Th2	5	Down	0.0802264	-1.14922	ActDown
POC5	Th2	5	Down	0.031284	-0.789078	ActDownRecovery
POGZ	Th2	5	Down	1.55365e-05	-0.851676	ActDown
POLH	Th2	5	Down	0.0554871	-0.679422	ActDownRecovery
POLM	Th2	5	Down	0.0491435	-1.13967	ActLate
POLR2J3	Th2	5	Down	0.0539328	-0.748701	ActDownRecovery
POLR2J4	Th2	5	Down	0.000940038	-1.11984	ActDownRecovery
POU5F2	Th2	5	Down	0.0043358	-2.02243	ActDownRecovery
PPA2	Th2	5	Down	0.000690543	-0.759879	ActLate
PPIEL	Th2	5	Down	0.034792	-0.969191	ActDown
PPIL2	Th2	5	Down	0.0999049	-0.582471	ActDownRecovery
PPIP5K2	Th2	5	Down	0.00230166	-0.713499	ActDownRecovery
PPP1CB	Th2	5	Down	0.00192789	-0.683942	ActDown
PPP1R12A	Th2	5	Down	1.23475e-08	-0.824653	ActDownRecovery
PPP1R7	Th2	5	Down	0.00071373	-1.36881	ActDownRecovery
PPP2R5A	Th2	5	Down	0.000589745	-0.712868	ActDownRecovery
PPP3CB	Th2	5	Down	0.000413861	-0.738586	ActDown
PPP3CB-AS1	Th2	5	Down	0.0216843	-1.77091	ActDownRecovery
PPP4R3A	Th2	5	Down	0.00135873	-0.581233	ActDown
PRDM2	Th2	5	Down	1.07434e-05	-0.622344	ActDown
PRKAR2A	Th2	5	Down	0.00166252	-0.786755	ActDownRecovery
PRKCI	Th2	5	Down	0.000148237	-1.23336	ActDownRecovery
PRKD2	Th2	5	Down	0.03827	-0.772811	ActDownRecovery
PRKY	Th2	5	Down	5.05957e-06	-0.856387	ActDownRecovery
PRMT9	Th2	5	Down	0.000199887	-1.91633	ActDownRecovery
PRPF18	Th2	5	Down	0.0264917	-0.793883	ActDown
PRR34-AS1	Th2	5	Down	0.0497591	-1.56577	ActDownRecovery
PRRT3	Th2	5	Down	0.0549919	-1.53063	ActDownRecovery
PSMD6	Th2	5	Down	0.0724771	-0.694409	ActLate
PSPC1	Th2	5	Down	1.02194e-07	-0.74989	ActDown
PTBP3	Th2	5	Down	5.70796e-07	-0.956967	ActDownRecovery
PTER	Th2	5	Down	0.0010216	-1.23142	ActDownRecovery
PTK2B	Th2	5	Down	1.03527e-09	-2.36411	ActDownRecovery
PTPRA	Th2	5	Down	0.000147877	-0.667222	ActDownRecovery
PXN-AS1	Th2	5	Down	0.0182263	-1.94426	ActLate
PYGB	Th2	5	Down	0.0066689	-1.76562	ActDownRecovery
RAB11B	Th2	5	Down	0.0512192	-1.26203	ActDownRecovery
RAB33A	Th2	5	Down	0.0795776	-1.39858	ActDownRecovery
RAB9A	Th2	5	Down	0.00986863	-1.50896	ActDown
RABGEF1	Th2	5	Down	0.000114237	-0.809655	ActDown
RAD17	Th2	5	Down	0.0524783	-0.713105	ActDownRecovery
RAD18	Th2	5	Down	0.0328085	-1.00288	ActLate
RAD52	Th2	5	Down	0.04254	-0.730065	ActDownRecovery
RADX	Th2	5	Down	0.0026538	-2.40183	ActDown
RASSF3	Th2	5	Down	1.1375e-15	-1.9762	ActDownRecovery
RBAK	Th2	5	Down	0.0167682	-1.32893	ActDownRecovery
RBM10	Th2	5	Down	0.0888986	-0.633147	ActDown
RBM5	Th2	5	Down	0.000350535	-0.697104	ActDownRecovery
RELL1	Th2	5	Down	0.000342505	-1.14255	ActDownRecovery
RETREG2	Th2	5	Down	0.0241428	-1.58111	ActDownRecovery
RETSAT	Th2	5	Down	0.0488315	-1.49935	ActDownRecovery
REX1BD	Th2	5	Down	0.00767043	-1.48058	ActDownRecovery
RFC5	Th2	5	Down	0.0126935	-2.06447	ActLate
RFT1	Th2	5	Down	0.0468558	-1.08805	ActLate
RFX3	Th2	5	Down	4.06901e-06	-0.798484	ActLate
RFX7	Th2	5	Down	1.553e-13	-1.46358	ActDownRecovery
RGS14	Th2	5	Down	0.052315	-1.37317	ActDownRecovery
RHD	Th2	5	Down	0.0131985	-2.12806	ActDownRecovery
RHNO1	Th2	5	Down	0.017529	-1.82983	ActDownRecovery
RHOT1	Th2	5	Down	0.041168	-0.585138	ActDownRecovery
RIC1	Th2	5	Down	0.00022701	-0.779807	ActDownRecovery
RNF11	Th2	5	Down	0.000738375	-1.3431	ActDown
RNF141	Th2	5	Down	0.0142747	-1.59086	ActDownRecovery
RNF169	Th2	5	Down	0.00840085	-0.626752	ActDownRecovery
RNPC3	Th2	5	Down	0.00739506	-0.694685	ActDownRecovery
ROCK1	Th2	5	Down	9.43041e-05	-0.610971	ActDownRecovery
ROCK2	Th2	5	Down	2.15813e-07	-1.17834	ActDownRecovery
RP2	Th2	5	Down	0.00565842	-1.9804	ActDownRecovery
RPA1	Th2	5	Down	0.000868578	-1.40258	ActDownRecovery
RPARP-AS1	Th2	5	Down	0.0163029	-1.47604	ActDownRecovery
RPGR	Th2	5	Down	0.0320283	-0.861153	ActDownRecovery
RSKR	Th2	5	Down	0.0682747	-1.27291	ActLate
RSPRY1	Th2	5	Down	0.00351351	-0.98251	ActDown
RWDD3	Th2	5	Down	0.0770301	-1.3398	ActDownRecovery
S100A10	Th2	5	Down	0.0123623	-1.032	ActDownRecovery
SACM1L	Th2	5	Down	0.00199339	-0.696614	ActDownRecovery
SAP25	Th2	5	Down	0.0673416	-1.45225	ActDownRecovery
SAP30L-AS1	Th2	5	Down	0.0503263	-0.750208	ActDownRecovery
SARDH	Th2	5	Down	0.0830745	-1.38529	ActDownRecovery
SARM1	Th2	5	Down	0.0137846	-0.859245	ActDownRecovery
SASH3	Th2	5	Down	0.0747642	-1.04539	ActDownRecovery
SBF2	Th2	5	Down	0.00139799	-0.720088	ActDown
SCAMP1	Th2	5	Down	1.03818e-07	-1.71725	ActDownRecovery
SCYL1	Th2	5	Down	0.0407545	-1.24319	ActDownRecovery
SCYL2	Th2	5	Down	0.00467157	-0.78232	ActDown
SDCBP2-AS1	Th2	5	Down	0.0291848	-0.781382	ActDown
SDHAF4	Th2	5	Down	0.0123623	-2.06029	ActDownRecovery
SEC22A	Th2	5	Down	0.00142475	-0.749548	ActDownRecovery
SEM1	Th2	5	Down	0.00289242	-0.785767	ActDownRecovery
SEMA4B	Th2	5	Down	0.0350771	-1.69726	ActDownRecovery
SEMA6A-AS1	Th2	5	Down	0.034072	-1.28251	ActDown
SERAC1	Th2	5	Down	0.0561661	-1.1345	ActDownRecovery
SETDB1	Th2	5	Down	0.0732939	-0.633981	ActDownRecovery
SF3B1	Th2	5	Down	2.44755e-08	-0.824706	ActDownRecovery
SGF29	Th2	5	Down	0.0924909	-0.726328	ActDown
SGMS1	Th2	5	Down	0.000172933	-0.761501	ActDown
SGPP1	Th2	5	Down	0.019452	-0.942523	ActDownRecovery
SGSM2	Th2	5	Down	0.0884662	-0.82203	ActDown
SHISA5	Th2	5	Down	0.0639782	-0.940612	ActDownRecovery
SHLD1	Th2	5	Down	1.4326e-11	-2.15491	ActDownRecovery
SIDT2	Th2	5	Down	0.0141775	-1.48789	ActDownRecovery
SIRT3	Th2	5	Down	0.00740238	-2.23958	ActDownRecovery
SKAP1	Th2	5	Down	2.7363e-09	-0.879804	ActDownRecovery
SKI	Th2	5	Down	0.0366449	-0.60339	ActDown
SLAIN1	Th2	5	Down	0.00861287	-0.879551	ActDown
SLC16A4	Th2	5	Down	0.0155242	-1.38061	ActDownRecovery
SLC25A23	Th2	5	Down	0.076137	-1.40668	ActDownRecovery
SLC25A25	Th2	5	Down	0.0662419	-0.732824	ActDownRecovery
SLC25A36	Th2	5	Down	0.0109074	-0.699226	ActDownRecovery
SLC25A40	Th2	5	Down	0.0319559	-0.765231	ActDownRecovery
SLC25A46	Th2	5	Down	0.000706407	-1.18282	ActDownRecovery
SLC2A4RG	Th2	5	Down	0.0462781	-1.40057	ActDown
SLC30A9	Th2	5	Down	8.53781e-06	-1.09904	ActDownRecovery
SLC33A1	Th2	5	Down	0.00417916	-0.715953	ActDownRecovery
SLC3A1	Th2	5	Down	0.0408597	-1.28486	ActDownRecovery
SLC4A5	Th2	5	Down	0.096068	-0.72289	ActDown
SLC9A6	Th2	5	Down	6.47914e-05	-1.94678	ActDownRecovery
SLU7	Th2	5	Down	0.00119054	-1.60897	ActDownRecovery
SMAD4	Th2	5	Down	1.15316e-08	-1.20092	ActDownRecovery
SMARCC2	Th2	5	Down	0.0405429	-0.600058	ActDownRecovery
SMC6	Th2	5	Down	0.0350771	-0.659838	ActDownRecovery
SMDT1	Th2	5	Down	0.0209668	-1.07718	ActDownRecovery
SMYD2	Th2	5	Down	0.0406369	-0.769489	ActDownRecovery
SNHG14	Th2	5	Down	8.84121e-12	-1.51638	ActDownRecovery
SNX2	Th2	5	Down	0.00028052	-1.14148	ActDownRecovery
SNX27	Th2	5	Down	0.000450978	-0.961366	ActDownRecovery
SNX29P2	Th2	5	Down	0.000105182	-3.91037	ActDownRecovery
SOCS5	Th2	5	Down	0.00218662	-0.974403	ActDownRecovery
SP3	Th2	5	Down	7.33126e-09	-1.11103	ActDownRecovery
SPATA33	Th2	5	Down	0.0122765	-2.07987	ActDownRecovery
SPDL1	Th2	5	Down	0.0679591	-1.3745	ActLate
SPEF2	Th2	5	Down	0.000191137	-1.31331	ActDownRecovery
SPG11	Th2	5	Down	0.000445944	-0.689928	ActDownRecovery
SPG7	Th2	5	Down	0.00129239	-0.977431	ActDownRecovery
SPN	Th2	5	Down	0.0134579	-1.01202	ActDownRecovery
SPNS1	Th2	5	Down	0.072582	-0.824454	ActDownRecovery
SPON2	Th2	5	Down	0.0346964	-1.60825	ActDownRecovery
SPOP	Th2	5	Down	0.00235183	-0.738981	ActDownRecovery
SPPL3	Th2	5	Down	5.32325e-05	-0.69036	ActDown
SPTLC2	Th2	5	Down	0.00184955	-0.814275	ActDownRecovery
SRPK2	Th2	5	Down	4.21499e-10	-1.19452	ActDownRecovery
SRSF11	Th2	5	Down	1.17251e-06	-0.637986	ActDownRecovery
SRSF8	Th2	5	Down	0.0614106	-0.882578	ActDownRecovery
STIM1	Th2	5	Down	5.83297e-12	-1.5245	ActDownRecovery
STMN1	Th2	5	Down	0.0058918	-2.32661	ActDownRecovery
STN1	Th2	5	Down	0.000502017	-1.90849	ActDownRecovery
STX3	Th2	5	Down	0.0834088	-1.37369	ActDown
STXBP1	Th2	5	Down	0.0711874	-1.03394	ActDownRecovery
STXBP5	Th2	5	Down	0.000237268	-0.887408	ActDownRecovery
STYXL1	Th2	5	Down	0.0112967	-1.48488	ActDownRecovery
SUCO	Th2	5	Down	4.73843e-05	-0.914642	ActDown
SUMF1	Th2	5	Down	0.058228	-0.680857	ActDownRecovery
SVBP	Th2	5	Down	0.0182251	-1.93957	ActDownRecovery
SYNC	Th2	5	Down	0.0911634	-0.907808	ActDownRecovery
SYPL1	Th2	5	Down	0.0729941	-0.747981	ActLate
SYS1-DBNDD2	Th2	5	Down	0.0235247	-1.22531	ActDown
TACR1	Th2	5	Down	0.0189469	-1.59489	ActDownRecovery
TADA2B	Th2	5	Down	0.0746184	-1.1733	ActDown
TAF5	Th2	5	Down	0.0332097	-1.29521	ActDownRecovery
TAF6	Th2	5	Down	0.0669756	-1.37848	ActLate
TAMM41	Th2	5	Down	0.000444829	-1.00594	ActDownRecovery
TAOK1	Th2	5	Down	6.7582e-05	-0.717024	ActDownRecovery
TASOR	Th2	5	Down	2.50263e-09	-1.21375	ActDown
TBC1D10B	Th2	5	Down	0.00651303	-2.28796	ActDownRecovery
TBC1D14	Th2	5	Down	0.00612031	-0.69412	ActDownRecovery
TBC1D23	Th2	5	Down	0.0254148	-0.616895	ActDownRecovery
TBC1D2B	Th2	5	Down	0.00251211	-0.802907	ActDown
TBCE	Th2	5	Down	0.0480781	-0.797108	ActDownRecovery
TBL1X	Th2	5	Down	0.000746226	-0.713243	ActDown
TBRG1	Th2	5	Down	0.00122441	-0.799266	ActDownRecovery
TCF25	Th2	5	Down	0.000441411	-0.758956	ActDownRecovery
TCFL5	Th2	5	Down	0.0870964	-1.28867	ActDownRecovery
TCTA	Th2	5	Down	0.0220156	-1.87211	ActDownRecovery
TDRD3	Th2	5	Down	6.83606e-05	-0.940835	ActDownRecovery
TECPR2	Th2	5	Down	0.0223289	-1.14748	ActLate
TECR	Th2	5	Down	0.00609326	-1.22095	ActDownRecovery
TEKT4P2	Th2	5	Down	0.0176195	-0.774908	ActLate
TFB1M	Th2	5	Down	0.00037907	-1.01778	ActLate
TFCP2	Th2	5	Down	0.00271794	-0.673577	ActDownRecovery
TGOLN2	Th2	5	Down	2.75572e-06	-1.06821	ActDownRecovery
THOC3	Th2	5	Down	0.0517345	-1.3881	ActDownRecovery
THRA1/BTR	Th2	5	Down	0.0618412	-0.985619	ActDownRecovery
THUMPD3-AS1	Th2	5	Down	0.00119054	-0.799572	ActDown
TLR2	Th2	5	Down	0.010104	-2.14607	ActDown
TM2D1	Th2	5	Down	0.0114025	-0.648519	ActDownRecovery
TMBIM4	Th2	5	Down	6.51903e-05	-0.831314	ActDownRecovery
TMCO1-AS1	Th2	5	Down	0.00893446	-2.20721	ActDown
TMEM106B	Th2	5	Down	0.00213036	-0.87043	ActDownRecovery
TMEM107	Th2	5	Down	0.00698325	-2.29972	ActDownRecovery
TMEM11	Th2	5	Down	0.0848903	-1.05594	ActDown
TMEM115	Th2	5	Down	0.0429897	-1.43224	ActDownRecovery
TMEM134	Th2	5	Down	0.0993879	-1.07193	ActDownRecovery
TMEM135	Th2	5	Down	0.0301495	-0.676913	ActLate
TMEM14A	Th2	5	Down	0.024231	-1.84736	ActDownRecovery
TMEM14B	Th2	5	Down	0.0675962	-0.797978	ActDownRecovery
TMEM156	Th2	5	Down	0.00312395	-1.38073	ActLate
TMEM164	Th2	5	Down	0.0870304	-0.647775	ActDownRecovery
TMEM175	Th2	5	Down	0.0494193	-1.57334	ActDownRecovery
TMEM179B	Th2	5	Down	0.0148394	-0.87846	ActDownRecovery
TMEM192	Th2	5	Down	0.0191647	-1.05131	ActLate
TMEM41B	Th2	5	Down	6.62339e-05	-1.25163	ActDownRecovery
TMEM67	Th2	5	Down	0.0448815	-1.20183	ActDownRecovery
TMTC3	Th2	5	Down	0.00758061	-1.01256	ActDownRecovery
TNFRSF21	Th2	5	Down	0.000224121	-7.15114	ActDownRecovery
TNIK	Th2	5	Down	1.53246e-12	-1.32757	ActDown
TOM1L1	Th2	5	Down	0.00365063	-2.28597	ActDownRecovery
TP53BP1	Th2	5	Down	0.00837365	-0.834379	ActDown
TRAF3IP1	Th2	5	Down	0.0432072	-1.19451	ActDownRecovery
TRAPPC2	Th2	5	Down	0.0848716	-0.709052	ActDownRecovery
TRAPPC6A	Th2	5	Down	0.02946	-1.26563	ActDownRecovery
TRAPPC8	Th2	5	Down	0.00138821	-0.66325	ActDownRecovery
TRDMT1	Th2	5	Down	0.0108158	-0.844801	ActDownRecovery
TRIM14	Th2	5	Down	0.000863186	-1.09879	ActDown
TRIM24	Th2	5	Down	0.0059067	-0.806167	ActDownRecovery
TRIM52	Th2	5	Down	0.0290934	-0.817577	ActDownRecovery
TRIM56	Th2	5	Down	0.000126278	-1.06184	ActDownRecovery
TRIOBP	Th2	5	Down	0.00281516	-1.39382	ActDown
TRIP4	Th2	5	Down	0.000989027	-1.14634	ActDown
TRMT10B	Th2	5	Down	0.00496602	-1.03412	ActDownRecovery
TSC22D1	Th2	5	Down	3.38964e-07	-1.36351	ActDown
TSEN15	Th2	5	Down	0.014431	-0.859486	ActLate
TSEN54	Th2	5	Down	0.00517431	-1.84905	ActDownRecovery
TSL	Th2	5	Down	0.0241758	-1.75778	ActDownRecovery
TTC14	Th2	5	Down	6.86685e-06	-1.01259	ActDownRecovery
TTTY15	Th2	5	Down	0.00133504	-0.92969	ActDownRecovery
TUBGCP2	Th2	5	Down	0.0857673	-0.671961	ActDownRecovery
TUT4	Th2	5	Down	5.03852e-13	-1.11919	ActDownRecovery
TWF2	Th2	5	Down	0.063365	-1.40325	ActLate
TXLNGY	Th2	5	Down	4.67114e-07	-1.03305	ActDownRecovery
UBA3	Th2	5	Down	7.37291e-05	-1.05482	ActDownRecovery
UBA6-AS1	Th2	5	Down	0.0681774	-0.9645	ActDown
UBAP1L	Th2	5	Down	0.0344401	-1.7154	ActDownRecovery
UBE2D3-AS1	Th2	5	Down	0.00297695	-2.61567	ActDownRecovery
UBR2	Th2	5	Down	8.53398e-05	-0.696313	ActDownRecovery
UBXN11	Th2	5	Down	0.0691953	-1.28464	ActDown
ULK2	Th2	5	Down	1.2035e-05	-2.57035	ActDownRecovery
UNC119	Th2	5	Down	0.0649168	-1.46567	ActDownRecovery
UNC13B	Th2	5	Down	0.0936352	-1.33773	ActDownRecovery
USP13	Th2	5	Down	0.00028007	-1.5279	ActDownRecovery
USP3	Th2	5	Down	4.70934e-15	-1.20007	ActDown
USP45	Th2	5	Down	0.0720344	-0.636544	ActDownRecovery
UVSSA	Th2	5	Down	0.00907496	-1.8378	ActDownRecovery
VAMP1	Th2	5	Down	0.0557176	-1.24946	ActDownRecovery
VMAC	Th2	5	Down	0.0656658	-1.46457	ActDownRecovery
VPS29	Th2	5	Down	1.98111e-05	-1.57682	ActDownRecovery
VPS33A	Th2	5	Down	0.00390627	-1.07997	ActDownRecovery
VPS41	Th2	5	Down	3.38061e-05	-0.952436	ActDownRecovery
VPS50	Th2	5	Down	7.07107e-05	-1.01562	ActDownRecovery
WAC	Th2	5	Down	9.99957e-06	-0.600713	ActDown
WBP1L	Th2	5	Down	0.0806218	-0.581875	ActDownRecovery
WDR26	Th2	5	Down	6.38403e-10	-1.18632	ActDown
WDR37	Th2	5	Down	0.000173225	-0.979858	ActDown
WDR73	Th2	5	Down	0.0719711	-0.691367	ActDownRecovery
WDR92	Th2	5	Down	0.0153484	-1.71843	ActDownRecovery
WIPF2	Th2	5	Down	0.000809209	-0.963777	ActDownRecovery
WWP1	Th2	5	Down	4.44776e-11	-1.11581	ActDown
XPA	Th2	5	Down	0.00513967	-1.06401	ActDownRecovery
XPO1	Th2	5	Down	0.000204104	-0.693644	ActLate
XRCC2	Th2	5	Down	6.65013e-08	-13.2952	ActLate
XRCC4	Th2	5	Down	0.00891277	-0.8346	ActDownRecovery
YAF2	Th2	5	Down	0.00142818	-0.668993	ActDown
YBEY	Th2	5	Down	0.0672938	-1.22417	ActDownRecovery
YJEFN3	Th2	5	Down	8.44799e-11	-12.0376	ActDownRecovery
YWHAZ	Th2	5	Down	9.14783e-05	-0.591746	ActDown
ZBTB25	Th2	5	Down	6.85089e-13	-2.03455	ActDownRecovery
ZBTB44	Th2	5	Down	0.00521206	-0.629039	ActDown
ZC3H10	Th2	5	Down	0.0208883	-1.6515	ActDownRecovery
ZC3H7A	Th2	5	Down	0.0223564	-0.636549	ActDown
ZCCHC9	Th2	5	Down	0.0660344	-0.863866	ActDownRecovery
ZDHHC12	Th2	5	Down	0.0769401	-1.41728	ActLate
ZDHHC17	Th2	5	Down	0.00116909	-0.696159	ActDown
ZFAND6	Th2	5	Down	3.27805e-08	-1.10734	ActDown
ZFYVE26	Th2	5	Down	0.00900605	-1.21863	ActDownRecovery
ZMAT5	Th2	5	Down	0.0607581	-1.49134	ActDownRecovery
ZMYM2	Th2	5	Down	5.39378e-17	-1.36639	ActDownRecovery
ZNF100	Th2	5	Down	0.00419708	-1.20583	ActDownRecovery
ZNF12	Th2	5	Down	0.0973665	-0.65312	ActDown
ZNF2	Th2	5	Down	0.0371599	-1.58969	ActDownRecovery
ZNF213-AS1	Th2	5	Down	0.0267727	-1.57246	ActDownRecovery
ZNF235	Th2	5	Down	0.0186613	-1.79739	ActDown
ZNF251	Th2	5	Down	0.000682916	-1.20162	ActDownRecovery
ZNF257	Th2	5	Down	0.00578325	-2.0225	ActDownRecovery
ZNF276	Th2	5	Down	0.0961151	-0.687316	ActDownRecovery
ZNF287	Th2	5	Down	0.0219715	-1.86315	ActDownRecovery
ZNF320	Th2	5	Down	0.00493043	-1.85626	ActDownRecovery
ZNF354C	Th2	5	Down	0.0179275	-1.3652	ActDownRecovery
ZNF41	Th2	5	Down	0.00963884	-1.00442	ActDownRecovery
ZNF417	Th2	5	Down	0.0614012	-1.23277	ActDownRecovery
ZNF430	Th2	5	Down	9.10062e-05	-1.06467	ActDownRecovery
ZNF500	Th2	5	Down	0.0967829	-0.966336	ActDownRecovery
ZNF512B	Th2	5	Down	0.0116945	-2.08582	ActDown
ZNF518B	Th2	5	Down	0.0398026	-0.899297	ActDown
ZNF529-AS1	Th2	5	Down	0.0211937	-1.53643	ActDown
ZNF544	Th2	5	Down	0.0112141	-0.801531	ActDownRecovery
ZNF561	Th2	5	Down	0.0111312	-1.66729	ActDownRecovery
ZNF589	Th2	5	Down	0.00997951	-1.01544	ActDownRecovery
ZNF592	Th2	5	Down	0.0409857	-0.689619	ActDownRecovery
ZNF606	Th2	5	Down	0.0891044	-1.34303	ActDownRecovery
ZNF611	Th2	5	Down	0.0408234	-0.660797	ActDownRecovery
ZNF626	Th2	5	Down	0.00397126	-1.3288	ActDownRecovery
ZNF675	Th2	5	Down	0.000580187	-1.51078	ActDownRecovery
ZNF696	Th2	5	Down	0.0616025	-1.32742	ActDown
ZNF708	Th2	5	Down	0.00242097	-0.80042	ActDownRecovery
ZNF75A	Th2	5	Down	0.000753023	-1.3362	ActDownRecovery
ZNF76	Th2	5	Down	0.0164736	-1.15495	ActDown
ZNF766	Th2	5	Down	0.000597987	-1.3062	ActDownRecovery
ZNF808	Th2	5	Down	0.0252664	-1.16915	ActDownRecovery
ZNF83	Th2	5	Down	0.000333956	-0.986155	ActDown
ZNF852	Th2	5	Down	0.0848625	-1.2153	ActDownRecovery
ZNF93	Th2	5	Down	0.0582561	-1.51376	ActDownRecovery
ZRANB1	Th2	5	Down	0.0279536	-0.726818	ActDown
AAGAB	Th2	15	Up	0.000968731	0.659691	ActLate
AAR2	Th2	15	Up	0.0106185	0.716002	ActEarly
AARS1	Th2	15	Up	2.00191e-09	1.33166	ActEarly
AARS2	Th2	15	Up	0.00440548	0.855651	ActMiddle
ABCE1	Th2	15	Up	4.445e-29	1.75334	ActEarly
ABCF1	Th2	15	Up	6.66799e-07	0.816649	ActEarly
ABHD10	Th2	15	Up	0.00532717	0.838588	ActLate
ABHD6	Th2	15	Up	0.0410635	0.804317	ActLate
ABI3BP	Th2	15	Up	0.0077588	1.15948	ActMiddle
ABRACL	Th2	15	Up	1.90333e-05	1.121	ActLate
ABRAXAS2	Th2	15	Up	0.0100366	0.656255	ActLate
ABT1	Th2	15	Up	0.000236984	1.08292	ActMiddle
ACAD9	Th2	15	Up	0.0479816	0.594138	ActMiddle
ACAT1	Th2	15	Up	0.000305622	0.742423	ActLate
ACO2	Th2	15	Up	4.43498e-11	1.35824	ActLate
ACP2	Th2	15	Up	0.00655041	1.17557	ActLate
ACSL3	Th2	15	Up	0.000676447	0.645796	ActLate
ACSL5	Th2	15	Up	1.33494e-07	1.16637	ActMiddle
ACTB	Th2	15	Up	2.05169e-17	1.3582	ActEarly
ACVR1B	Th2	15	Up	5.5065e-06	1.1881	ActMiddle
ADNP2	Th2	15	Up	0.000351391	0.785848	ActEarly
ADORA2A-AS1	Th2	15	Up	0.00248212	1.235	ActLate
ADRM1	Th2	15	Up	0.0680826	0.603335	ActMiddle
AGAP5	Th2	15	Up	0.000383587	1.14202	ActMiddle
AGO1	Th2	15	Up	4.44799e-08	1.31775	ActLate
AIFM1	Th2	15	Up	0.00222979	0.749966	ActLate
ALAS1	Th2	15	Up	0.0084575	0.840672	ActLate
ALG11	Th2	15	Up	0.00586951	0.696104	ActMiddle
ALG12	Th2	15	Up	0.00054911	1.20903	ActLate
ALG8	Th2	15	Up	1.41306e-07	1.13624	ActLate
ALS2	Th2	15	Up	0.000580311	0.830586	ActLate
AMZ1	Th2	15	Up	0.0372149	0.671029	ActLate
AMZ2P1	Th2	15	Up	0.0313402	1.03709	ActEarly
ANAPC13	Th2	15	Up	6.21224e-06	1.65545	ActLate
ANKRD17	Th2	15	Up	6.71607e-10	0.589023	ActEarly
ANKRD52	Th2	15	Up	0.0195273	0.630985	ActLate
ANP32E	Th2	15	Up	2.96238e-07	0.8712	ActLate
AP1S3	Th2	15	Up	2.75723e-08	1.95183	ActMiddle
AP3M2	Th2	15	Up	2.30475e-15	1.97063	ActEarly
AP4E1	Th2	15	Up	0.0009046	0.631526	ActLate
APBB2	Th2	15	Up	0.00833749	1.76718	ActLate
APEH	Th2	15	Up	8.11874e-07	2.38203	ActLate
APEX2	Th2	15	Up	0.00292883	1.19223	ActLate
APH1A	Th2	15	Up	0.0665991	0.670731	ActLate
APMAP	Th2	15	Up	1.88326e-08	1.21745	ActMiddle
ARCN1	Th2	15	Up	0.000167845	0.752476	ActEarly
ARF3	Th2	15	Up	4.92879e-05	1.29306	ActLate
ARF5	Th2	15	Up	0.022771	0.628621	ActLate
ARFGAP2	Th2	15	Up	0.00137411	0.814356	ActLate
ARFIP2	Th2	15	Up	7.88691e-05	1.30618	ActLate
ARHGAP31-AS1	Th2	15	Up	3.8953e-08	6.31005	ActEarly
ARID5A	Th2	15	Up	4.46766e-05	0.90058	ActEarly
ARIH2	Th2	15	Up	3.21617e-09	0.759224	ActEarly
ARL1	Th2	15	Up	0.000200006	0.893889	ActLate
ARL17A	Th2	15	Up	0.00289546	1.00778	ActLate
ARPC1B	Th2	15	Up	1.05024e-05	0.721153	ActLate
ARPC4	Th2	15	Up	0.000854088	0.889838	ActLate
ARPP19	Th2	15	Up	2.42901e-05	0.777177	ActEarly
ARSB	Th2	15	Up	0.010572	0.712386	ActLate
ARV1	Th2	15	Up	7.57353e-06	1.3233	ActLate
ASAH2B	Th2	15	Up	0.0517139	0.932274	ActLate
ASCC3	Th2	15	Up	1.21939e-07	0.622907	ActMiddle
ASPSCR1	Th2	15	Up	0.000247211	1.14506	ActLate
ASXL1	Th2	15	Up	1.82236e-13	0.882698	ActEarly
ATAD1	Th2	15	Up	7.11828e-18	1.10675	ActLate
ATAT1	Th2	15	Up	0.000462118	1.39091	ActLate
ATF3	Th2	15	Up	0.00140634	1.40952	ActEarly
ATF5	Th2	15	Up	1.18596e-14	3.7756	ActLate
ATG101	Th2	15	Up	2.12802e-06	2.00507	ActMiddle
ATMIN	Th2	15	Up	0.00408553	0.894771	ActMiddle
ATN1	Th2	15	Up	0.0154185	0.73139	ActEarly
ATOX1	Th2	15	Up	0.00336177	0.807224	ActLate
ATP13A1	Th2	15	Up	0.0029111	0.988206	ActLate
ATP13A2	Th2	15	Up	1.19518e-08	1.54497	ActLate
ATP5F1B	Th2	15	Up	9.26849e-14	1.51547	ActLate
ATP5F1D	Th2	15	Up	0.000166965	0.971357	ActLate
ATP5F1E	Th2	15	Up	0.00649014	0.637669	ActMiddle
ATP5PB	Th2	15	Up	0.0137926	0.59153	ActMiddle
ATP5PF	Th2	15	Up	0.00301563	0.830896	ActLate
ATP6V0C	Th2	15	Up	0.00137897	0.775331	ActLate
ATP6V0E1	Th2	15	Up	0.000211666	0.699598	ActLate
ATP6V1B2	Th2	15	Up	4.19075e-07	1.29557	ActLate
B2M	Th2	15	Up	1.38869e-11	0.848301	ActLate
B3GALT6	Th2	15	Up	3.42778e-06	2.04879	ActEarly
B3GNTL1	Th2	15	Up	0.00139432	0.813138	ActLate
B4GALT3	Th2	15	Up	0.000323842	1.03572	ActLate
BABAM1	Th2	15	Up	9.92749e-05	0.924594	ActMiddle
BAG5	Th2	15	Up	0.00402817	0.740382	ActEarly
BAG6	Th2	15	Up	0.00162712	0.825775	ActMiddle
BANF1	Th2	15	Up	0.0202575	0.588451	ActMiddle
BAP1	Th2	15	Up	0.00948942	0.908485	ActLate
BAX	Th2	15	Up	0.0217641	0.651124	ActLate
BCCIP	Th2	15	Up	0.00116756	0.736665	ActMiddle
BCL2L12	Th2	15	Up	0.0127852	1.18195	ActLate
BCL6	Th2	15	Up	0.000413854	1.11951	ActEarly
BCL7B	Th2	15	Up	9.84117e-05	1.17557	ActLate
BCOR	Th2	15	Up	1.89208e-16	1.62187	ActMiddle
BFAR	Th2	15	Up	0.00122999	0.644965	ActMiddle
BICD2	Th2	15	Up	0.000166052	0.893516	ActMiddle
BLOC1S2	Th2	15	Up	6.76796e-08	1.62562	ActMiddle
BMS1P2-AGAP9	Th2	15	Up	0.0701461	0.720082	ActLate
BRD2	Th2	15	Up	3.57868e-06	0.806586	ActEarly
BRF2	Th2	15	Up	0.000109336	1.75325	ActLate
BRIX1	Th2	15	Up	0.00125711	0.795843	ActEarly
BRPF3	Th2	15	Up	0.00224723	0.998007	ActLate
BTAF1	Th2	15	Up	3.32619e-12	0.768023	ActEarly
BUD31	Th2	15	Up	0.031077	0.718415	ActEarly
BYSL	Th2	15	Up	0.0310592	0.734155	ActMiddle
BZW1	Th2	15	Up	1.57797e-13	1.27565	ActEarly
C12orf43	Th2	15	Up	5.6937e-09	2.01818	ActLate
C16orf46	Th2	15	Up	2.34212e-23	12.981	ActLate
C17orf75	Th2	15	Up	4.52663e-05	1.52633	ActLate
C19orf53	Th2	15	Up	0.00242599	0.788493	ActMiddle
C1GALT1C1	Th2	15	Up	0.00940471	0.776103	ActMiddle
C1orf122	Th2	15	Up	1.58232e-15	2.78862	ActLate
C1orf35	Th2	15	Up	0.0553896	0.651879	ActLate
C2CD2L	Th2	15	Up	2.885e-07	2.07454	ActLate
C4orf46	Th2	15	Up	0.0199471	1.3359	ActMiddle
C4orf48	Th2	15	Up	0.00213576	1.12557	ActLate
C5orf15	Th2	15	Up	1.68183e-05	0.809891	ActLate
CACTIN	Th2	15	Up	0.0391545	0.809971	ActLate
CACYBP	Th2	15	Up	0.00327255	0.668746	ActLate
CAMK2D	Th2	15	Up	5.37822e-32	1.88253	ActEarly
CAP1	Th2	15	Up	8.20448e-08	0.863623	ActLate
CBWD5	Th2	15	Up	3.62049e-05	0.760122	ActEarly
CBX1	Th2	15	Up	0.00188893	0.799172	ActLate
CCDC12	Th2	15	Up	1.12379e-11	1.09378	ActEarly
CCDC138	Th2	15	Up	7.74e-06	1.15224	ActLate
CCDC59	Th2	15	Up	0.00491888	0.669909	ActMiddle
CCDC9	Th2	15	Up	3.6667e-05	1.84046	ActEarly
CCNT1	Th2	15	Up	3.42088e-05	0.758036	ActEarly
CCT4	Th2	15	Up	2.31612e-20	1.60663	ActMiddle
CD109	Th2	15	Up	4.47797e-15	3.35583	ActEarly
CD164	Th2	15	Up	2.11499e-15	1.03066	ActLate
CD69	Th2	15	Up	2.81896e-14	2.13259	ActEarly
CDC37	Th2	15	Up	5.02808e-12	1.22145	ActEarly
CDC42BPA	Th2	15	Up	0.00319907	1.60165	ActLate
CDIPT	Th2	15	Up	2.76412e-08	1.8845	ActLate
CDK2AP2	Th2	15	Up	0.0102267	0.851645	ActLate
CDK7	Th2	15	Up	0.00360792	0.68213	ActLate
CDV3	Th2	15	Up	1.00036e-17	1.18487	ActEarly
CEBPZ	Th2	15	Up	8.63796e-05	0.687108	ActEarly
CENPH	Th2	15	Up	1.07034e-05	2.11393	ActLate
CENPL	Th2	15	Up	0.0353645	0.889692	ActLate
CENPO	Th2	15	Up	0.0674634	0.821567	ActMiddle
CENPU	Th2	15	Up	0.0060149	1.39194	ActLate
CES2	Th2	15	Up	0.0768954	0.594703	ActLate
CFAP410	Th2	15	Up	0.0312813	0.805251	ActEarly
CHAC1	Th2	15	Up	2.41309e-05	4.62344	ActEarly
CHAC2	Th2	15	Up	2.7221e-08	2.07215	ActLate
CHCHD2	Th2	15	Up	1.1269e-09	1.18058	ActEarly
CHCHD5	Th2	15	Up	0.0383785	0.820969	ActLate
CHERP	Th2	15	Up	5.21539e-07	1.18567	ActMiddle
CHKA	Th2	15	Up	0.00138466	1.01869	ActEarly
CHMP2B	Th2	15	Up	1.45807e-05	0.906427	ActLate
CHRAC1	Th2	15	Up	3.15621e-09	1.96166	ActLate
CIP2A	Th2	15	Up	0.000967657	1.13489	ActEarly
CIZ1	Th2	15	Up	0.000673928	0.92308	ActLate
CKAP5	Th2	15	Up	1.61302e-13	1.16398	ActLate
CLDN20	Th2	15	Up	0.0483355	0.736114	ActLate
CLK2	Th2	15	Up	0.0235119	0.665507	ActMiddle
CLNS1A	Th2	15	Up	6.56942e-05	0.795207	ActMiddle
CLPB	Th2	15	Up	5.50493e-07	1.1329	ActMiddle
CLTA	Th2	15	Up	0.0145719	0.587469	ActMiddle
CLUHP3	Th2	15	Up	0.0177386	0.746822	ActEarly
CMAHP	Th2	15	Up	3.14805e-10	1.31008	ActEarly
CNIH1	Th2	15	Up	0.000404576	0.88171	ActMiddle
CNOT3	Th2	15	Up	0.000652167	1.06503	ActLate
CNOT9	Th2	15	Up	1.50323e-05	0.78054	ActMiddle
CNP	Th2	15	Up	3.86441e-10	1.70952	ActLate
CNPY2	Th2	15	Up	1.57031e-09	1.08705	ActMiddle
COL27A1	Th2	15	Up	0.00921453	1.58234	ActLate
COMT	Th2	15	Up	0.000823876	0.800836	ActLate
COPE	Th2	15	Up	8.0995e-06	0.869	ActMiddle
COPS3	Th2	15	Up	1.49727e-07	1.13763	ActMiddle
COQ2	Th2	15	Up	0.00279703	0.949039	ActLate
COQ3	Th2	15	Up	0.000392825	1.33206	ActLate
COX16	Th2	15	Up	1.88675e-05	1.79829	ActLate
COX6A1	Th2	15	Up	8.4622e-12	1.246	ActMiddle
CPSF3	Th2	15	Up	1.7058e-11	1.52677	ActLate
CREB3	Th2	15	Up	2.14659e-08	2.86305	ActLate
CREG1	Th2	15	Up	0.00315159	1.09588	ActLate
CREM	Th2	15	Up	0.00101124	0.676805	ActEarly
CS	Th2	15	Up	3.15874e-12	1.28388	ActEarly
CSKMT	Th2	15	Up	3.90419e-05	1.47237	ActMiddle
CSNK2B	Th2	15	Up	4.24753e-06	1.29421	ActLate
CSRNP1	Th2	15	Up	0.00327537	1.08657	ActEarly
CSTF2	Th2	15	Up	4.30468e-07	1.68466	ActLate
CTDNEP1	Th2	15	Up	3.03096e-05	1.11376	ActLate
CTSZ	Th2	15	Up	1.45483e-09	2.9589	ActLate
CUL7	Th2	15	Up	0.0254917	0.871056	ActLate
CYB561A3	Th2	15	Up	0.0362475	0.827532	ActLate
CYB561D2	Th2	15	Up	0.00368132	0.804313	ActLate
CYB5R1	Th2	15	Up	1.81188e-07	1.61828	ActLate
CYB5RL	Th2	15	Up	0.0278809	0.985507	ActLate
CYBC1	Th2	15	Up	1.84656e-07	1.31544	ActLate
CYCS	Th2	15	Up	3.85445e-07	1.14967	ActEarly
DAD1	Th2	15	Up	1.97468e-10	1.11564	ActLate
DANCR	Th2	15	Up	1.38572e-06	1.07123	ActLate
DAPK3	Th2	15	Up	2.4317e-09	2.29581	ActLate
DARS2	Th2	15	Up	0.0187742	0.695642	ActEarly
DAXX	Th2	15	Up	0.024628	0.639156	ActDown
DBF4B	Th2	15	Up	4.65235e-06	1.93179	ActLate
DBI	Th2	15	Up	8.59324e-05	1.04442	ActLate
DCAF13	Th2	15	Up	6.78359e-15	1.55071	ActEarly
DCTN3	Th2	15	Up	0.000354367	1.41032	ActLate
DCTN5	Th2	15	Up	2.01264e-05	0.903754	ActLate
DCUN1D3	Th2	15	Up	1.37333e-05	1.43766	ActLate
DDA1	Th2	15	Up	0.0305269	0.742618	ActEarly
DDIT3	Th2	15	Up	1.43702e-06	1.40669	ActLate
DDN-AS1	Th2	15	Up	0.000694841	1.37058	ActLate
DDRGK1	Th2	15	Up	2.08006e-05	1.06165	ActLate
DDX18	Th2	15	Up	5.15297e-09	0.858421	ActEarly
DDX19A	Th2	15	Up	0.00598722	0.593616	ActMiddle
DDX20	Th2	15	Up	0.00241902	0.866277	ActMiddle
DDX23	Th2	15	Up	1.87458e-07	1.10278	ActLate
DDX27	Th2	15	Up	2.57683e-06	0.849316	ActEarly
DDX39A	Th2	15	Up	7.82769e-11	1.50354	ActEarly
DDX47	Th2	15	Up	9.78685e-07	1.22925	ActEarly
DDX52	Th2	15	Up	5.64274e-08	1.03587	ActMiddle
DDX56	Th2	15	Up	0.000748753	1.12057	ActEarly
DEDD	Th2	15	Up	0.00019217	1.21976	ActLate
DEF8	Th2	15	Up	0.00243517	1.17449	ActMiddle
DHRS7B	Th2	15	Up	0.00506578	0.766251	ActLate
DHX15	Th2	15	Up	8.30396e-10	0.773472	ActEarly
DHX34	Th2	15	Up	3.10915e-16	2.00445	ActEarly
DHX35	Th2	15	Up	0.000851296	0.81152	ActMiddle
DHX38	Th2	15	Up	6.24557e-09	1.18496	ActLate
DHX57	Th2	15	Up	1.24126e-05	1.05536	ActLate
DLD	Th2	15	Up	0.0138096	0.604761	ActLate
DMPK	Th2	15	Up	1.34849e-07	3.10776	ActMiddle
DNAJA1	Th2	15	Up	6.06942e-29	1.79615	ActMiddle
DNAJA2	Th2	15	Up	0.00107793	0.646594	ActEarly
DNAJA3	Th2	15	Up	8.46053e-08	1.14989	ActEarly
DNAJC10	Th2	15	Up	8.54059e-17	1.15881	ActLate
DNAJC19	Th2	15	Up	0.0372894	0.583489	ActLate
DNAJC25	Th2	15	Up	3.79473e-11	2.44696	ActLate
DNAJC3-DT	Th2	15	Up	0.0926491	0.793728	ActLate
DNAJC6	Th2	15	Up	0.000835444	1.28714	ActLate
DNASE1	Th2	15	Up	0.0809595	0.685311	ActLate
DNASE2	Th2	15	Up	0.0799784	0.693064	ActLate
DNTTIP2	Th2	15	Up	5.35004e-07	1.03124	ActEarly
DPH3	Th2	15	Up	0.000177036	1.35396	ActEarly
DPM3	Th2	15	Up	1.15086e-05	1.43544	ActLate
DPP3	Th2	15	Up	3.86491e-05	1.49905	ActMiddle
DSN1	Th2	15	Up	0.00136242	1.3605	ActLate
DTL	Th2	15	Up	4.16288e-05	6.17143	ActLate
DUS3L	Th2	15	Up	0.00830134	1.06797	ActEarly
DUSP14	Th2	15	Up	0.061904	0.736224	ActEarly
E2F4	Th2	15	Up	0.000374325	1.27107	ActMiddle
E2F6	Th2	15	Up	0.000259224	1.15305	ActEarly
EARS2	Th2	15	Up	0.0345761	0.605611	ActMiddle
ECD	Th2	15	Up	0.000802477	0.777521	ActEarly
ECI1	Th2	15	Up	0.0367974	0.653419	ActLate
EDC4	Th2	15	Up	0.0898941	0.667162	ActEarly
EDDM13	Th2	15	Up	0.0834009	0.809385	ActLate
EEF1A1	Th2	15	Up	4.06002e-05	0.63229	ActMiddle
EEF1AKNMT	Th2	15	Up	0.0280756	0.681108	ActLate
EEF1B2	Th2	15	Up	0.000330867	0.655069	ActEarly
EEF1G	Th2	15	Up	9.56e-05	0.674835	ActMiddle
EEF2KMT	Th2	15	Up	3.67838e-07	2.0276	ActLate
EIF1AX	Th2	15	Up	8.15472e-05	0.634357	ActEarly
EIF2A	Th2	15	Up	2.15254e-08	0.872192	ActEarly
EIF2D	Th2	15	Up	7.14609e-06	1.30013	ActLate
EIF2S1	Th2	15	Up	1.45233e-07	0.996402	ActEarly
EIF3D	Th2	15	Up	0.00108468	0.611009	ActEarly
EIF3E	Th2	15	Up	8.97802e-29	1.18925	ActMiddle
EIF3G	Th2	15	Up	0.00548454	0.636188	ActLate
EIF3H	Th2	15	Up	5.22504e-08	0.648981	ActEarly
EIF3I	Th2	15	Up	0.00169089	0.806853	ActEarly
EIF3L	Th2	15	Up	6.51627e-08	0.874134	ActMiddle
EIF4A2	Th2	15	Up	9.20275e-07	0.675214	ActMiddle
EIF4A3	Th2	15	Up	1.80947e-07	1.65285	ActEarly
EIF4G2	Th2	15	Up	2.06842e-13	1.0515	ActEarly
ELAC2	Th2	15	Up	1.99921e-14	1.98965	ActLate
ELOA	Th2	15	Up	0.000169692	0.889436	ActEarly
ELOB	Th2	15	Up	0.00950748	0.646627	ActLate
ELOC	Th2	15	Up	2.41433e-05	0.793956	ActEarly
ELP5	Th2	15	Up	5.83065e-05	1.39685	ActLate
ELP6	Th2	15	Up	0.000704614	0.887644	ActLate
EMC1	Th2	15	Up	0.00690936	0.720626	ActEarly
EMC10	Th2	15	Up	1.1734e-06	1.11381	ActLate
EMC3	Th2	15	Up	0.000692558	0.772543	ActLate
EMC4	Th2	15	Up	2.60231e-05	1.06524	ActLate
EMC8	Th2	15	Up	2.21785e-11	1.92513	ActLate
EMG1	Th2	15	Up	6.58432e-05	0.814111	ActEarly
ENPP4	Th2	15	Up	0.0385125	0.676137	ActLate
ENTR1	Th2	15	Up	5.92135e-06	1.19672	ActLate
EPOP	Th2	15	Up	0.00541871	2.15335	ActEarly
ERCC1	Th2	15	Up	8.61361e-05	1.1482	ActMiddle
ERCC3	Th2	15	Up	0.00227798	0.658826	ActMiddle
ERG28	Th2	15	Up	0.00303867	0.838695	ActLate
ERGIC3	Th2	15	Up	9.44423e-06	1.23085	ActLate
ERLIN1	Th2	15	Up	0.00203522	0.803202	ActEarly
ETF1	Th2	15	Up	1.46069e-09	1.14647	ActEarly
EWSR1	Th2	15	Up	2.47828e-20	1.02449	ActMiddle
EXOC3	Th2	15	Up	0.00168656	0.790029	ActMiddle
EXOSC8	Th2	15	Up	0.00342642	0.647087	ActMiddle
EXT2	Th2	15	Up	0.000881935	0.622359	ActLate
EXTL2	Th2	15	Up	0.00897967	0.946387	ActMiddle
FAAP20	Th2	15	Up	0.0252495	0.653227	ActLate
FAF2	Th2	15	Up	0.000265572	0.609573	ActLate
FAHD1	Th2	15	Up	0.0338575	0.971115	ActEarly
FAM104B	Th2	15	Up	0.029124	0.870245	ActLate
FAM160A2	Th2	15	Up	0.00125091	1.04977	ActLate
FAM162A	Th2	15	Up	1.034e-05	1.05453	ActLate
FAM241A	Th2	15	Up	9.32971e-09	1.23719	ActEarly
FAM50A	Th2	15	Up	0.0132541	0.797691	ActLate
FAM83G	Th2	15	Up	4.75708e-08	2.27165	ActLate
FAM98C	Th2	15	Up	0.00203137	1.03698	ActLate
FANCC	Th2	15	Up	2.89243e-05	1.29338	ActLate
FASTK	Th2	15	Up	4.64408e-11	2.39105	ActLate
FASTKD2	Th2	15	Up	3.29703e-10	1.19165	ActMiddle
FBXO45	Th2	15	Up	0.00288656	1.11637	ActLate
FBXO5	Th2	15	Up	0.00022211	1.33134	ActEarly
FBXO6	Th2	15	Up	2.39967e-06	2.38927	ActLate
FCF1	Th2	15	Up	1.2524e-05	1.02829	ActLate
FDX2	Th2	15	Up	0.00114901	1.2842	ActLate
FEN1	Th2	15	Up	0.0052544	1.44534	ActMiddle
FHOD1	Th2	15	Up	0.0942664	0.59926	ActLate
FIGNL1	Th2	15	Up	0.00227249	0.955726	ActLate
FKBP15	Th2	15	Up	0.0109667	0.58261	ActLate
FKRP	Th2	15	Up	0.000131299	1.20634	ActMiddle
FLVCR2	Th2	15	Up	1.57368e-05	1.27603	ActMiddle
FOXP3	Th2	15	Up	0.052619	1.07971	ActLate
FOXRED2	Th2	15	Up	6.58341e-06	2.12698	ActLate
FRMD6	Th2	15	Up	3.83199e-05	2.21394	ActLate
FTSJ3	Th2	15	Up	5.229e-11	1.44463	ActMiddle
FUBP1	Th2	15	Up	2.12601e-06	0.60992	ActEarly
FUCA1	Th2	15	Up	0.0793623	0.792223	ActLate
FZD3	Th2	15	Up	0.0410567	0.690162	ActDownRecovery
GABPB1	Th2	15	Up	0.000218369	0.764332	ActEarly
GADD45GIP1	Th2	15	Up	1.60338e-05	1.13649	ActMiddle
GALNT18	Th2	15	Up	0.0897655	1.1343	ActMiddle
GAR1	Th2	15	Up	1.20205e-12	1.76273	ActMiddle
GBP2	Th2	15	Up	9.52214e-08	0.953005	ActEarly
GCC1	Th2	15	Up	0.0371248	0.994828	ActLate
GCDH	Th2	15	Up	0.0071982	0.864364	ActLate
GCNT7	Th2	15	Up	5.82005e-08	1.99891	ActLate
GDI2	Th2	15	Up	1.75074e-05	0.589771	ActEarly
GEN1	Th2	15	Up	0.0040633	0.90038	ActMiddle
GET3	Th2	15	Up	1.8943e-06	1.7443	ActMiddle
GGCX	Th2	15	Up	0.0149519	0.593991	ActEarly
GHITM	Th2	15	Up	7.73077e-07	1.00327	ActLate
GID8	Th2	15	Up	0.00127327	0.77756	ActEarly
GINS2	Th2	15	Up	0.000969236	2.17638	ActLate
GLA	Th2	15	Up	1.98461e-06	1.76318	ActLate
GLT8D1	Th2	15	Up	0.000768655	0.981278	ActLate
GLYR1	Th2	15	Up	0.000455611	0.640214	ActMiddle
GMFB	Th2	15	Up	0.00668807	0.637465	ActMiddle
GNL1	Th2	15	Up	6.92704e-08	1.23841	ActEarly
GNL3	Th2	15	Up	7.0995e-34	2.46186	ActEarly
GNL3L	Th2	15	Up	0.000344042	0.614709	ActMiddle
GNPDA1	Th2	15	Up	0.00069916	0.971135	ActEarly
GNPDA2	Th2	15	Up	0.0011513	0.772704	ActLate
GOLGA3	Th2	15	Up	2.91801e-19	1.41429	ActLate
GOLT1B	Th2	15	Up	0.000592221	0.724383	ActLate
GOT1	Th2	15	Up	0.00285786	0.914833	ActEarly
GPATCH1	Th2	15	Up	0.00355927	0.805129	ActEarly
GPATCH4	Th2	15	Up	6.421e-31	2.4539	ActEarly
GPC5	Th2	15	Up	1.57615e-08	3.04925	ActLate
GPN1	Th2	15	Up	2.05515e-06	1.24462	ActMiddle
GPR108	Th2	15	Up	0.0251238	0.699743	ActEarly
GPR89A	Th2	15	Up	0.00168907	0.72373	ActMiddle
GPS1	Th2	15	Up	7.77671e-07	2.2156	ActMiddle
GPX7	Th2	15	Up	0.0145016	0.79984	ActLate
GRINA	Th2	15	Up	1.37072e-05	2.13921	ActLate
GRIPAP1	Th2	15	Up	0.00622805	0.667848	ActLate
GRWD1	Th2	15	Up	1.31056e-11	2.61892	ActEarly
GSTP1	Th2	15	Up	0.000268725	0.907627	ActLate
GTF2F1	Th2	15	Up	9.3232e-06	1.11624	ActLate
GTF2H3	Th2	15	Up	3.55985e-10	1.52003	ActMiddle
GTF2H4	Th2	15	Up	0.0176934	0.940311	ActLate
GTF3C3	Th2	15	Up	0.000178163	0.770095	ActLate
GTF3C6	Th2	15	Up	0.0071603	0.762543	ActEarly
GTPBP3	Th2	15	Up	1.07459e-07	1.79723	ActLate
GUCD1	Th2	15	Up	8.27782e-05	1.49354	ActLate
GUK1	Th2	15	Up	0.000379963	0.96534	ActLate
GVQW3	Th2	15	Up	0.0332306	0.913672	ActLate
H2AX	Th2	15	Up	0.000493	1.80941	ActMiddle
H3-3B	Th2	15	Up	0.000102646	0.711676	ActEarly
HAUS2	Th2	15	Up	0.0162174	0.734521	ActLate
HAX1	Th2	15	Up	4.47386e-07	1.0706	ActLate
HCFC1	Th2	15	Up	4.57554e-05	1.11182	ActLate
HDDC2	Th2	15	Up	0.0749988	0.597407	ActLate
HDX	Th2	15	Up	0.0570833	1.08242	ActMiddle
HEATR6	Th2	15	Up	1.31799e-07	1.39384	ActLate
HECW2	Th2	15	Up	0.0137269	1.11291	ActEarly
HIF1A-AS3	Th2	15	Up	9.39639e-05	0.864	ActEarly
HLA-A	Th2	15	Up	9.29121e-07	0.798191	ActLate
HLA-B	Th2	15	Up	6.93041e-22	1.06652	ActLate
HLA-C	Th2	15	Up	8.71843e-09	0.687206	ActLate
HLA-E	Th2	15	Up	7.30205e-07	0.61514	ActEarly
HLA-H	Th2	15	Up	7.27799e-06	2.64015	ActLate
HNRNPA0	Th2	15	Up	5.86632e-05	0.951153	ActEarly
HNRNPA1	Th2	15	Up	1.33986e-13	1.16308	ActMiddle
HNRNPA2B1	Th2	15	Up	2.1491e-10	0.626325	ActEarly
HNRNPF	Th2	15	Up	2.29163e-14	1.00939	ActEarly
HNRNPK	Th2	15	Up	3.26989e-09	0.643627	ActEarly
HNRNPU	Th2	15	Up	5.82005e-08	0.64749	ActEarly
HNRNPUL2	Th2	15	Up	0.0868383	0.637307	ActLate
HOMER1	Th2	15	Up	2.99108e-09	1.93133	ActEarly
HPRT1	Th2	15	Up	0.0119783	0.597432	ActEarly
HPS5	Th2	15	Up	6.94735e-08	1.285	ActEarly
HS6ST1	Th2	15	Up	0.0104169	0.862127	ActEarly
HSF1	Th2	15	Up	0.00248964	0.737064	ActEarly
HSPA13	Th2	15	Up	5.47814e-05	1.06323	ActLate
HSPA1B	Th2	15	Up	0.0159288	1.34726	ActMiddle
HSPA9	Th2	15	Up	1.21257e-32	1.77342	ActEarly
HSPBP1	Th2	15	Up	0.00145447	1.03301	ActMiddle
HSPH1	Th2	15	Up	6.24996e-19	1.74033	ActMiddle
HUWE1	Th2	15	Up	2.96187e-40	2.10909	ActEarly
IDH3B	Th2	15	Up	0.0406971	0.700928	ActMiddle
IDH3G	Th2	15	Up	0.0103892	0.90525	ActLate
IDI2-AS1	Th2	15	Up	0.0785997	0.645747	ActEarly
IER3IP1	Th2	15	Up	0.00590869	0.813849	ActLate
IER5	Th2	15	Up	0.000372469	1.13579	ActMiddle
IFI35	Th2	15	Up	0.014105	0.867761	ActMiddle
IFNLR1	Th2	15	Up	0.074808	0.898709	ActLate
IFRD1	Th2	15	Up	0.000940358	0.666723	ActEarly
IKBKG	Th2	15	Up	0.000409567	1.28541	ActMiddle
IKZF4	Th2	15	Up	0.000285216	1.38389	ActLate
IL21	Th2	15	Up	2.34404e-10	9.37305	ActMiddle
IL23A	Th2	15	Up	8.30629e-06	1.44758	ActEarly
IL2RG	Th2	15	Up	7.31446e-06	0.863897	ActEarly
ILF2	Th2	15	Up	0.000310501	0.78701	ActEarly
IMP3	Th2	15	Up	0.000113028	1.15633	ActEarly
IMPDH2	Th2	15	Up	5.95334e-12	1.87383	ActMiddle
ING2	Th2	15	Up	0.00170366	1.23466	ActLate
INO80E	Th2	15	Up	0.0164423	0.757482	ActLate
INPP5F	Th2	15	Up	6.56942e-05	1.07165	ActLate
INTS5	Th2	15	Up	0.00848156	1.27504	ActEarly
IPMK	Th2	15	Up	1.41237e-07	1.01927	ActLate
IPPK	Th2	15	Up	0.0080442	0.769296	ActLate
IRF1	Th2	15	Up	4.0055e-07	0.877181	ActEarly
IRF4	Th2	15	Up	5.69132e-51	4.91972	ActEarly
ITM2C	Th2	15	Up	2.55868e-05	1.86188	ActLate
ITPA	Th2	15	Up	4.01923e-09	1.43827	ActMiddle
IVD	Th2	15	Up	2.41275e-05	0.946633	ActLate
JMJD4	Th2	15	Up	0.059544	0.977224	ActMiddle
KARS1	Th2	15	Up	0.000587737	0.633826	ActEarly
KAT14	Th2	15	Up	0.0359774	0.659848	ActLate
KAT2A	Th2	15	Up	4.30708e-06	1.8298	ActLate
KATNA1	Th2	15	Up	4.92334e-07	1.13895	ActEarly
KATNBL1	Th2	15	Up	7.14148e-05	0.740755	ActLate
KCNH4	Th2	15	Up	7.33954e-08	7.36623	ActEarly
KCNJ14	Th2	15	Up	3.51172e-14	2.52952	ActMiddle
KCTD10	Th2	15	Up	0.000230533	1.03035	ActLate
KCTD4	Th2	15	Up	0.0193378	1.17133	ActEarly
KDELR2	Th2	15	Up	4.9022e-05	0.747262	ActMiddle
KDM4A-AS1	Th2	15	Up	0.00149141	1.16785	ActLate
KDM6B	Th2	15	Up	0.00190354	0.78	ActEarly
KIAA0100	Th2	15	Up	4.1145e-16	1.55456	ActMiddle
KIAA0753	Th2	15	Up	1.82385e-08	1.26912	ActLate
KIAA1257	Th2	15	Up	0.00269703	0.860101	ActLate
KIF20B	Th2	15	Up	0.00416145	0.592793	ActLate
KIN	Th2	15	Up	0.0022864	0.67469	ActEarly
KLHL12	Th2	15	Up	0.0251191	0.618897	ActLate
KLHL18	Th2	15	Up	0.00590443	0.693818	ActEarly
KLHL21	Th2	15	Up	0.000173765	1.52883	ActMiddle
KMT2B	Th2	15	Up	0.000134178	0.937657	ActEarly
KNOP1	Th2	15	Up	9.34773e-16	1.94275	ActMiddle
KRTCAP2	Th2	15	Up	0.0021629	0.609214	ActLate
L3MBTL2-AS1	Th2	15	Up	0.00164499	1.37407	ActMiddle
LAMTOR1	Th2	15	Up	0.00183225	1.01188	ActLate
LAMTOR5	Th2	15	Up	0.0065305	0.793683	ActLate
LANCL2	Th2	15	Up	2.5905e-05	1.09501	ActMiddle
LAPTM4A	Th2	15	Up	3.1669e-05	0.909493	ActLate
LARS2	Th2	15	Up	1.72829e-08	0.948529	ActMiddle
LAX1	Th2	15	Up	0.0105227	0.660149	ActEarly
LDHA	Th2	15	Up	1.6974e-14	1.47358	ActEarly
LDLR	Th2	15	Up	4.06498e-07	0.963357	ActEarly
LINC00641	Th2	15	Up	0.0264649	0.604226	ActEarly
LIPE	Th2	15	Up	0.0054728	0.939585	ActLate
LOC100131626	Th2	15	Up	0.0303745	0.617686	ActMiddle
LOC100419583	Th2	15	Up	0.0588502	0.658271	ActEarly
LOC101929162	Th2	15	Up	0.000775979	1.12365	ActMiddle
LOC102724467	Th2	15	Up	4.25003e-19	13.1148	ActLate
LOC105374344	Th2	15	Up	0.0594373	0.646952	ActLate
LOC107985939	Th2	15	Up	0.0635425	0.746786	ActLate
LOC284009	Th2	15	Up	0.00101399	1.7481	ActMiddle
LOC729218	Th2	15	Up	0.0648518	0.61391	ActEarly
LRRC41	Th2	15	Up	0.0381159	0.620478	ActEarly
LRRC47	Th2	15	Up	0.00665109	0.89146	ActMiddle
LRRC59	Th2	15	Up	9.03198e-06	1.48351	ActMiddle
LRRC69	Th2	15	Up	1.61447e-07	1.10321	ActMiddle
LRWD1	Th2	15	Up	0.0040705	1.33731	ActLate
LSG1	Th2	15	Up	4.63355e-22	1.70405	ActEarly
LSM1	Th2	15	Up	8.16355e-05	1.11661	ActLate
LSM12	Th2	15	Up	8.09771e-07	0.939119	ActLate
LSM5	Th2	15	Up	0.000815255	0.941757	ActMiddle
LSMEM1	Th2	15	Up	0.0660023	0.864965	ActLate
MAD2L1BP	Th2	15	Up	0.0107567	1.21884	ActLate
MAFG	Th2	15	Up	9.61072e-07	1.50834	ActMiddle
MAGOH	Th2	15	Up	0.00196866	0.844331	ActLate
MAN2A2	Th2	15	Up	4.69735e-06	1.12388	ActLate
MAP2K2	Th2	15	Up	0.00429425	0.699659	ActLate
MAP7D3	Th2	15	Up	2.33349e-06	1.10818	ActEarly
MAPT	Th2	15	Up	0.0130833	1.04916	ActLate
MARCHF1	Th2	15	Up	7.04661e-16	2.51059	ActLate
MAZ	Th2	15	Up	0.0168193	0.755273	ActLate
MBD4	Th2	15	Up	0.000198304	0.783707	ActLate
MBIP	Th2	15	Up	1.20586e-06	1.19697	ActLate
MCFD2	Th2	15	Up	0.0192901	0.598715	ActMiddle
MCM2	Th2	15	Up	4.88828e-05	2.88212	ActMiddle
MCRIP1	Th2	15	Up	1.84604e-08	1.97415	ActLate
MCRIP2	Th2	15	Up	5.63205e-05	1.85192	ActLate
MCRS1	Th2	15	Up	2.51349e-06	1.37624	ActLate
MDC1	Th2	15	Up	0.00186414	0.838915	ActLate
MDH1	Th2	15	Up	0.000382321	0.652936	ActLate
MED1	Th2	15	Up	0.000604896	0.660218	ActEarly
MED19	Th2	15	Up	0.00371824	0.872336	ActEarly
MED24	Th2	15	Up	0.002895	0.803294	ActLate
MED4	Th2	15	Up	1.62226e-05	0.887649	ActEarly
METTL18	Th2	15	Up	3.15647e-06	2.2367	ActLate
METTL26	Th2	15	Up	0.0130048	0.79473	ActLate
MFAP1	Th2	15	Up	0.0257876	0.594779	ActMiddle
MFSD14A	Th2	15	Up	3.50172e-05	0.63343	ActEarly
MFSD14B	Th2	15	Up	2.91291e-10	0.972239	ActLate
MFSD9	Th2	15	Up	0.00208275	1.20384	ActLate
MICALL1	Th2	15	Up	0.0876433	0.654441	ActLate
MICOS10	Th2	15	Up	0.00235267	0.800679	ActMiddle
MID1IP1	Th2	15	Up	0.000237886	1.14298	ActLate
MIF4GD	Th2	15	Up	0.00146781	1.10766	ActLate
MLF2	Th2	15	Up	1.83384e-05	1.34205	ActLate
MLX	Th2	15	Up	0.000198262	1.04944	ActLate
MORF4L2	Th2	15	Up	9.94687e-05	0.702196	ActMiddle
MORN1	Th2	15	Up	0.0511268	0.791806	ActLate
MPHOSPH10	Th2	15	Up	7.96967e-08	0.978581	ActMiddle
MRGBP	Th2	15	Up	0.0474363	0.837154	ActLate
MRPL11	Th2	15	Up	0.0787043	0.742045	ActLate
MRPL18	Th2	15	Up	5.54e-06	1.43554	ActLate
MRPL23	Th2	15	Up	0.00380194	1.11698	ActLate
MRPL30	Th2	15	Up	0.000153768	0.959764	ActLate
MRPL33	Th2	15	Up	0.023333	0.617272	ActLate
MRPL39	Th2	15	Up	1.0311e-09	1.29031	ActEarly
MRPL45	Th2	15	Up	1.07913e-08	1.65905	ActLate
MRPL50	Th2	15	Up	0.0295985	0.727219	ActLate
MRPL54	Th2	15	Up	5.46897e-06	1.48315	ActEarly
MRPS18C	Th2	15	Up	0.0139497	0.637962	ActMiddle
MRPS22	Th2	15	Up	5.61744e-07	1.24972	ActLate
MRPS23	Th2	15	Up	1.18611e-07	1.41001	ActMiddle
MRPS25	Th2	15	Up	7.07946e-06	0.835403	ActMiddle
MRRF	Th2	15	Up	2.70447e-07	1.05798	ActEarly
MSH6	Th2	15	Up	0.000174878	0.823719	ActLate
MT-ND2	Th2	15	Up	2.24376e-08	0.785114	ActLate
MT-TS2	Th2	15	Up	0.0490767	0.904868	ActMiddle
MT1X	Th2	15	Up	0.00342017	1.39289	ActLate
MT2A	Th2	15	Up	1.15558e-10	2.50547	ActMiddle
MTA2	Th2	15	Up	0.0969375	0.590729	ActMiddle
MTHFD2L	Th2	15	Up	4.55555e-05	0.912266	ActEarly
MTMR7	Th2	15	Up	0.0117482	1.07514	ActLate
MTOR	Th2	15	Up	3.91106e-05	0.610501	ActLate
MTPAP	Th2	15	Up	4.98112e-42	2.6729	ActLate
MTRF1L	Th2	15	Up	0.000118784	1.02795	ActLate
MTX1	Th2	15	Up	0.0645226	0.803418	ActMiddle
MUTYH	Th2	15	Up	0.00165639	0.997085	ActLate
MYL6	Th2	15	Up	0.000257193	0.683362	ActLate
MYNN	Th2	15	Up	5.21969e-06	1.11068	ActLate
MYSM1	Th2	15	Up	7.71853e-06	0.683818	ActLate
MZT1	Th2	15	Up	0.000230953	1.01832	ActLate
NAA15	Th2	15	Up	8.04655e-07	0.652696	ActEarly
NAP1L1	Th2	15	Up	2.4801e-21	1.07549	ActEarly
NAPEPLD	Th2	15	Up	0.0126003	0.594507	ActLate
NAPG	Th2	15	Up	5.64496e-10	0.973447	ActLate
NBN	Th2	15	Up	3.38291e-07	0.886258	ActMiddle
NCAPH2	Th2	15	Up	0.0058004	1.05118	ActLate
NCBP2AS2	Th2	15	Up	0.00319387	1.18588	ActLate
NCDN	Th2	15	Up	0.0823131	0.717174	ActLate
NCOA3	Th2	15	Up	3.70342e-07	0.664401	ActEarly
NCOR2	Th2	15	Up	0.000942132	0.664458	ActEarly
NDFIP1	Th2	15	Up	1.23489e-06	0.65135	ActEarly
NDOR1	Th2	15	Up	9.33109e-07	1.56812	ActLate
NDUFA1	Th2	15	Up	6.07351e-07	1.12941	ActMiddle
NDUFA12	Th2	15	Up	0.00359118	0.588344	ActLate
NDUFA13	Th2	15	Up	3.74817e-10	0.965387	ActMiddle
NDUFA2	Th2	15	Up	0.0256659	0.693318	ActLate
NDUFB11	Th2	15	Up	5.40373e-05	1.03902	ActLate
NDUFB3	Th2	15	Up	0.0136858	0.821471	ActMiddle
NDUFB8	Th2	15	Up	0.00329691	0.581936	ActMiddle
NDUFB9	Th2	15	Up	9.11365e-06	0.886489	ActLate
NDUFC2	Th2	15	Up	3.85287e-06	1.18784	ActMiddle
NDUFS7	Th2	15	Up	0.0321236	0.670753	ActLate
NDUFV1	Th2	15	Up	1.64959e-05	0.795004	ActLate
NEK3	Th2	15	Up	0.00148946	1.48772	ActLate
NELFB	Th2	15	Up	0.0469678	0.691102	ActMiddle
NELFCD	Th2	15	Up	1.34698e-11	1.39833	ActMiddle
NELFE	Th2	15	Up	0.0704914	0.655575	ActEarly
NENF	Th2	15	Up	0.0405116	0.594477	ActLate
NEU3	Th2	15	Up	1.96087e-11	1.97673	ActLate
NFIL3	Th2	15	Up	3.34638e-12	3.9335	ActEarly
NFKB2	Th2	15	Up	1.05024e-05	1.01809	ActEarly
NFKBIA	Th2	15	Up	5.48163e-09	1.4098	ActEarly
NFKBIB	Th2	15	Up	3.10266e-09	1.4896	ActEarly
NFKBID	Th2	15	Up	3.23267e-06	1.53519	ActEarly
NGDN	Th2	15	Up	0.0129318	0.665974	ActEarly
NGRN	Th2	15	Up	0.0263153	0.723158	ActLate
NIF3L1	Th2	15	Up	5.18142e-06	1.22873	ActLate
NIFK	Th2	15	Up	1.07315e-07	1.15033	ActEarly
NIPA2	Th2	15	Up	1.25759e-12	1.38656	ActMiddle
NKRF	Th2	15	Up	8.06849e-05	0.94385	ActEarly
NLRX1	Th2	15	Up	0.0217596	0.92658	ActLate
NMD3	Th2	15	Up	1.25228e-05	0.890852	ActEarly
NMT1	Th2	15	Up	0.00153309	0.587224	ActMiddle
NOA1	Th2	15	Up	0.0116434	0.669392	ActMiddle
NOB1	Th2	15	Up	0.000196975	1.00747	ActEarly
NOC3L	Th2	15	Up	5.08311e-10	1.28198	ActEarly
NOC4L	Th2	15	Up	0.0114715	1.19344	ActMiddle
NOL11	Th2	15	Up	2.39598e-09	1.07479	ActMiddle
NOL8	Th2	15	Up	0.00029087	0.661433	ActMiddle
NONO	Th2	15	Up	4.65759e-19	1.24668	ActLate
NOP16	Th2	15	Up	0.000823538	1.02858	ActEarly
NOP2	Th2	15	Up	1.55958e-22	2.09254	ActEarly
NOP58	Th2	15	Up	4.09856e-36	1.61387	ActEarly
NPHP3-ACAD11	Th2	15	Up	0.0845915	0.602105	ActMiddle
NPIPA8	Th2	15	Up	0.0201257	0.812473	ActLate
NPLOC4	Th2	15	Up	5.5487e-08	1.01005	ActLate
NR1H2	Th2	15	Up	4.55987e-05	1.29341	ActLate
NR2C2AP	Th2	15	Up	0.00228311	1.08281	ActLate
NRAS	Th2	15	Up	0.000425097	0.984464	ActMiddle
NRL	Th2	15	Up	9.27589e-05	1.46635	ActMiddle
NSA2	Th2	15	Up	6.45119e-10	1.08606	ActEarly
NSMCE1	Th2	15	Up	2.85931e-05	1.00598	ActLate
NSMCE4A	Th2	15	Up	2.31997e-06	1.04102	ActMiddle
NSUN4	Th2	15	Up	5.09727e-07	1.27431	ActEarly
NSUN5P1	Th2	15	Up	5.4923e-08	2.20616	ActLate
NSUN5P2	Th2	15	Up	0.0216501	0.875691	ActDownRecovery
NUCB1	Th2	15	Up	0.000868065	0.878657	ActLate
NUDT1	Th2	15	Up	0.0394831	0.862809	ActLate
NUP107	Th2	15	Up	1.37043e-11	1.17666	ActLate
NUP160	Th2	15	Up	1.4572e-06	0.817567	ActMiddle
NUP188	Th2	15	Up	2.63077e-06	0.791241	ActEarly
NUP58	Th2	15	Up	1.72655e-13	1.06203	ActEarly
NUP62	Th2	15	Up	8.53733e-33	2.5104	ActMiddle
NUP85	Th2	15	Up	6.74718e-05	0.909853	ActMiddle
NUS1	Th2	15	Up	1.5722e-11	1.3892	ActEarly
NXF1	Th2	15	Up	0.00423105	0.709626	ActMiddle
OAT	Th2	15	Up	0.0189862	0.784219	ActMiddle
OCIAD1-AS1	Th2	15	Up	0.0130896	1.02942	ActLate
ODF2	Th2	15	Up	0.0596674	0.757617	ActEarly
OGFR	Th2	15	Up	0.0250913	0.609089	ActMiddle
OPA1	Th2	15	Up	9.35848e-15	0.946764	ActLate
OPA3	Th2	15	Up	0.000253702	0.883925	ActEarly
ORC6	Th2	15	Up	0.00813637	1.68194	ActLate
OSTC	Th2	15	Up	1.21794e-11	1.19085	ActMiddle
OTUD7B	Th2	15	Up	4.54339e-07	1.3665	ActLate
OXA1L	Th2	15	Up	7.70316e-05	1.00908	ActLate
OXSM	Th2	15	Up	0.0045026	1.38213	ActMiddle
P4HA1	Th2	15	Up	0.000281068	0.661882	ActEarly
PABPC1L	Th2	15	Up	5.7491e-05	1.28292	ActLate
PAF1	Th2	15	Up	0.000200103	1.28484	ActLate
PARK7	Th2	15	Up	0.00020167	0.700608	ActEarly
PARP2	Th2	15	Up	2.54003e-05	1.6333	ActLate
PAXIP1	Th2	15	Up	0.00103477	0.767642	ActMiddle
PCCB	Th2	15	Up	0.0117882	0.700981	ActMiddle
PCMT1	Th2	15	Up	0.000245817	0.730951	ActLate
PDCD2	Th2	15	Up	1.03523e-05	0.966856	ActMiddle
PDPK1	Th2	15	Up	0.00740065	0.584791	ActLate
PEBP1	Th2	15	Up	5.17751e-08	1.01936	ActMiddle
PET100	Th2	15	Up	0.00265406	0.84554	ActLate
PEX26	Th2	15	Up	0.0033208	0.667326	ActMiddle
PFDN6	Th2	15	Up	0.00106697	1.12463	ActLate
PFKM	Th2	15	Up	3.34219e-07	1.9668	ActLate
PFN1	Th2	15	Up	5.47886e-06	0.863781	ActLate
PGAM5	Th2	15	Up	0.000132337	1.13296	ActEarly
PGAP1	Th2	15	Up	2.75869e-09	1.24129	ActMiddle
PGAP2	Th2	15	Up	1.29201e-07	1.56621	ActLate
PGBD4	Th2	15	Up	0.00972242	1.28021	ActLate
PGD	Th2	15	Up	0.00369981	0.915554	ActMiddle
PGK1	Th2	15	Up	2.99891e-05	0.694757	ActMiddle
PHAX	Th2	15	Up	0.000587737	0.787934	ActEarly
PHF6	Th2	15	Up	4.82869e-07	1.02534	ActEarly
PIGU	Th2	15	Up	0.00302542	0.674499	ActMiddle
PIGV	Th2	15	Up	0.00897914	0.973705	ActLate
PIM2	Th2	15	Up	4.80671e-15	1.85848	ActLate
PIM3	Th2	15	Up	1.57576e-09	1.54067	ActEarly
PITHD1	Th2	15	Up	0.000437736	0.862362	ActLate
PITPNB	Th2	15	Up	1.63991e-10	0.923223	ActEarly
PLA2G4C	Th2	15	Up	0.0308386	0.99462	ActEarly
PLCE1	Th2	15	Up	0.0286679	0.736064	ActEarly
PLEKHB2	Th2	15	Up	0.00130608	0.61112	ActEarly
PMAIP1	Th2	15	Up	2.83434e-07	1.93718	ActEarly
PMPCA	Th2	15	Up	0.0853229	0.591869	ActEarly
PMPCB	Th2	15	Up	1.26127e-07	1.06794	ActMiddle
PMS2CL	Th2	15	Up	0.0095898	1.24866	ActEarly
PMS2P5	Th2	15	Up	0.0634944	0.791529	ActLate
PNN	Th2	15	Up	3.1743e-13	1.094	ActMiddle
PNRC2	Th2	15	Up	0.00517129	0.682526	ActMiddle
PODXL2	Th2	15	Up	1.48596e-19	12.6622	ActLate
POLDIP2	Th2	15	Up	6.87003e-10	1.75905	ActLate
POLE3	Th2	15	Up	0.00468005	0.794724	ActEarly
POLK	Th2	15	Up	2.35451e-06	0.68676	ActLate
POLM	Th2	15	Up	7.28773e-07	1.22597	ActLate
POLR1C	Th2	15	Up	1.93194e-16	1.45853	ActEarly
POLR2C	Th2	15	Up	0.00733739	0.874364	ActMiddle
POLR2L	Th2	15	Up	0.000243492	0.978384	ActEarly
POLR3C	Th2	15	Up	0.00247221	0.726048	ActLate
POLR3E	Th2	15	Up	0.00236934	0.652393	ActEarly
POMGNT1	Th2	15	Up	0.0720139	0.655782	ActLate
POP5	Th2	15	Up	0.00255735	0.957892	ActLate
POR	Th2	15	Up	0.0359582	0.664099	ActLate
PPID	Th2	15	Up	0.00256826	0.728577	ActLate
PPIF	Th2	15	Up	0.00493293	1.13952	ActEarly
PPM1M	Th2	15	Up	8.10592e-08	2.3707	ActLate
PPP1CA	Th2	15	Up	0.00045018	1.09344	ActLate
PPP1R15B	Th2	15	Up	3.14159e-20	1.63833	ActEarly
PPP1R18	Th2	15	Up	8.31653e-06	1.38855	ActLate
PPP2CB	Th2	15	Up	1.54445e-05	1.03538	ActLate
PPRC1	Th2	15	Up	6.44698e-19	2.13215	ActEarly
PPTC7	Th2	15	Up	1.42621e-07	0.755041	ActEarly
PQBP1	Th2	15	Up	0.00276321	0.948866	ActMiddle
PRADC1	Th2	15	Up	0.00872464	1.19553	ActMiddle
PRCC	Th2	15	Up	1.84437e-05	0.906817	ActLate
PRDX1	Th2	15	Up	0.000156954	0.917946	ActEarly
PRDX5	Th2	15	Up	0.0148067	0.76513	ActLate
PREB	Th2	15	Up	0.00705165	0.947059	ActLate
PRELID3B	Th2	15	Up	0.000603781	1.18105	ActEarly
PRKAB1	Th2	15	Up	0.00119963	0.998329	ActLate
PRKAG1	Th2	15	Up	0.000142544	0.914146	ActLate
PRPF31	Th2	15	Up	0.00984487	0.810425	ActMiddle
PRPF4	Th2	15	Up	1.38454e-18	2.24401	ActMiddle
PRPF40A	Th2	15	Up	4.59362e-12	0.7848	ActEarly
PRPF40B	Th2	15	Up	0.00257253	1.44683	ActLate
PRPF6	Th2	15	Up	0.0013356	0.60232	ActLate
PRXL2C	Th2	15	Up	0.0453012	0.790686	ActLate
PSD4	Th2	15	Up	1.27142e-09	1.39826	ActLate
PSENEN	Th2	15	Up	0.00346457	1.20818	ActLate
PSMA4	Th2	15	Up	0.000637736	0.779263	ActMiddle
PSMA6	Th2	15	Up	8.02981e-14	1.23065	ActMiddle
PSMA7	Th2	15	Up	8.25873e-08	0.887781	ActEarly
PSMB10	Th2	15	Up	0.00756516	0.760701	ActMiddle
PSMB2	Th2	15	Up	1.83112e-10	1.18299	ActEarly
PSMB3	Th2	15	Up	0.0247711	0.604611	ActEarly
PSMB4	Th2	15	Up	5.98455e-05	1.00788	ActMiddle
PSMB5	Th2	15	Up	0.000289617	0.980253	ActMiddle
PSMB6	Th2	15	Up	8.5434e-09	1.4418	ActMiddle
PSMB7	Th2	15	Up	6.27656e-10	0.855101	ActMiddle
PSMB8	Th2	15	Up	1.24596e-11	1.23317	ActLate
PSMC1	Th2	15	Up	8.24109e-07	0.981827	ActEarly
PSMC2	Th2	15	Up	9.27068e-06	0.861987	ActMiddle
PSMC3	Th2	15	Up	6.98592e-11	1.68798	ActMiddle
PSMC4	Th2	15	Up	8.2544e-06	1.13524	ActMiddle
PSMC5	Th2	15	Up	0.000334486	0.915331	ActLate
PSMD11	Th2	15	Up	5.94393e-21	1.43593	ActEarly
PSMD12	Th2	15	Up	8.84982e-07	0.714974	ActMiddle
PSMD13	Th2	15	Up	2.0199e-10	1.40831	ActMiddle
PSMD4	Th2	15	Up	8.06161e-05	0.89384	ActMiddle
PSMD7	Th2	15	Up	3.30311e-10	1.05382	ActMiddle
PSMD9	Th2	15	Up	0.000175715	0.904838	ActLate
PSME1	Th2	15	Up	1.66327e-05	1.0325	ActLate
PSME2	Th2	15	Up	0.0212275	0.587966	ActMiddle
PSME3	Th2	15	Up	2.65007e-09	1.64569	ActMiddle
PSMG3	Th2	15	Up	3.62333e-05	1.64317	ActLate
PTBP1	Th2	15	Up	2.21593e-05	0.768276	ActEarly
PTCD2	Th2	15	Up	0.000429104	0.988363	ActLate
PTCH2	Th2	15	Up	0.00364501	1.35942	ActLate
PTCSC1	Th2	15	Up	0.0049204	1.14602	ActEarly
PTGES2	Th2	15	Up	7.66878e-14	2.30183	ActLate
PTOV1-AS2	Th2	15	Up	0.0865097	0.75777	ActMiddle
PTP4A1	Th2	15	Up	0.000100946	1.05288	ActLate
PTPN1	Th2	15	Up	5.13173e-05	0.595749	ActEarly
PTPN11	Th2	15	Up	3.76184e-23	1.43345	ActEarly
PTPN6	Th2	15	Up	0.00209057	0.752208	ActLate
PUS10	Th2	15	Up	0.000502937	1.01755	ActEarly
PUS3	Th2	15	Up	0.0220247	0.78503	ActMiddle
PYCR2	Th2	15	Up	1.16218e-12	2.022	ActLate
QARS1	Th2	15	Up	0.00592713	0.94288	ActLate
QPCTL	Th2	15	Up	7.05922e-08	1.59118	ActLate
QRSL1	Th2	15	Up	9.31309e-10	1.39613	ActLate
QTRT2	Th2	15	Up	1.61979e-08	1.29337	ActEarly
RAB40C	Th2	15	Up	0.012064	0.726546	ActMiddle
RAD18	Th2	15	Up	0.000814477	0.890219	ActLate
RAD23A	Th2	15	Up	1.66573e-06	1.05723	ActMiddle
RAD51	Th2	15	Up	6.29668e-05	2.32867	ActLate
RAD54L2	Th2	15	Up	2.50643e-07	0.793136	ActMiddle
RAE1	Th2	15	Up	0.00310202	0.779284	ActMiddle
RANBP1	Th2	15	Up	6.33396e-07	1.47153	ActEarly
RANBP10	Th2	15	Up	0.000166927	0.801341	ActLate
RANGAP1	Th2	15	Up	8.01497e-07	0.904719	ActMiddle
RASSF5	Th2	15	Up	0.000309513	0.642072	ActEarly
RBBP8	Th2	15	Up	8.99638e-19	2.33324	ActEarly
RBM15B	Th2	15	Up	0.000178219	1.26371	ActMiddle
RBM17	Th2	15	Up	1.27337e-09	0.886773	ActEarly
RBM22	Th2	15	Up	0.00689954	0.658452	ActEarly
RBM28	Th2	15	Up	1.92969e-07	0.812468	ActMiddle
RBM3	Th2	15	Up	1.90952e-09	1.05023	ActMiddle
RBM42	Th2	15	Up	1.97681e-06	1.62349	ActMiddle
RBM44	Th2	15	Up	4.07641e-05	1.61248	ActLate
RBM7	Th2	15	Up	0.0079288	0.779323	ActEarly
RBM8A	Th2	15	Up	1.40956e-15	1.53178	ActEarly
RCE1	Th2	15	Up	2.06569e-07	2.12077	ActLate
RECQL5	Th2	15	Up	0.0235668	0.965315	ActLate
REL	Th2	15	Up	5.8193e-05	0.724023	ActEarly
RELL2	Th2	15	Up	0.00799974	1.18784	ActLate
RER1	Th2	15	Up	2.1232e-07	1.14981	ActLate
REXO1	Th2	15	Up	7.05863e-05	1.03661	ActEarly
RFC4	Th2	15	Up	0.081059	0.672219	ActLate
RFC5	Th2	15	Up	1.55059e-05	1.52795	ActLate
RHEB	Th2	15	Up	1.56576e-10	0.958668	ActEarly
RIC8A	Th2	15	Up	0.0967776	0.659123	ActMiddle
RINT1	Th2	15	Up	0.00130813	0.635785	ActMiddle
RIOK1	Th2	15	Up	1.43525e-17	1.60515	ActEarly
RITA1	Th2	15	Up	0.000377477	1.68168	ActLate
RNF145	Th2	15	Up	1.56393e-13	0.928711	ActEarly
RNF181	Th2	15	Up	0.0981809	0.649121	ActMiddle
RNF20	Th2	15	Up	0.0192766	0.62184	ActLate
RNF207	Th2	15	Up	0.0805706	0.927695	ActLate
RNF25	Th2	15	Up	0.0308016	0.919034	ActLate
RNGTT	Th2	15	Up	2.52232e-11	0.754476	ActEarly
RNMT	Th2	15	Up	0.000579255	0.623262	ActLate
RNPS1	Th2	15	Up	2.11725e-05	0.818774	ActEarly
RNU4-2	Th2	15	Up	6.43127e-05	2.18805	ActLate
RNU5A-1	Th2	15	Up	0.000521445	2.52307	ActMiddle
RPA2	Th2	15	Up	3.50321e-06	1.04028	ActLate
RPL15	Th2	15	Up	1.29143e-07	0.704118	ActMiddle
RPL22L1	Th2	15	Up	4.85384e-07	1.24993	ActEarly
RPL23	Th2	15	Up	0.000336198	0.620239	ActMiddle
RPL4	Th2	15	Up	5.27151e-07	0.876216	ActMiddle
RPL5	Th2	15	Up	9.71812e-08	0.731733	ActMiddle
RPL7L1	Th2	15	Up	0.000162912	0.696955	ActMiddle
RPLP0	Th2	15	Up	0.00017144	0.595348	ActMiddle
RPP38	Th2	15	Up	1.1778e-08	1.43322	ActLate
RPS10-NUDT3	Th2	15	Up	1.47858e-07	1.84028	ActMiddle
RPS19BP1	Th2	15	Up	0.00697209	0.779388	ActLate
RPS24	Th2	15	Up	0.000531744	0.586731	ActMiddle
RPS9	Th2	15	Up	5.50854e-06	0.706523	ActMiddle
RPTOR	Th2	15	Up	1.23895e-15	1.08613	ActMiddle
RSL1D1	Th2	15	Up	3.3274e-11	1.36017	ActEarly
RUSC1	Th2	15	Up	6.56942e-05	1.62954	ActLate
RWDD1	Th2	15	Up	0.000252462	0.737598	ActEarly
RWDD4	Th2	15	Up	0.00247013	0.832944	ActMiddle
RYBP	Th2	15	Up	8.40148e-26	1.43528	ActEarly
SAAL1	Th2	15	Up	3.69092e-11	1.83604	ActLate
SAE1	Th2	15	Up	9.88163e-06	0.842874	ActEarly
SART1	Th2	15	Up	8.19468e-10	1.43708	ActEarly
SART3	Th2	15	Up	1.01735e-05	0.765617	ActEarly
SBNO2	Th2	15	Up	0.00151372	0.746123	ActEarly
SCAMP1-AS1	Th2	15	Up	0.0232746	0.999979	ActLate
SCAMP4	Th2	15	Up	0.00371883	1.00998	ActLate
SCRIB	Th2	15	Up	0.00440685	1.1164	ActLate
SDE2	Th2	15	Up	0.000209254	1.04809	ActMiddle
SEC13	Th2	15	Up	0.00168767	0.648786	ActMiddle
SEC23B	Th2	15	Up	0.000914199	0.682149	ActEarly
SEC24A	Th2	15	Up	1.57423e-05	0.775163	ActEarly
SEH1L	Th2	15	Up	4.57614e-07	0.927191	ActEarly
SELENOW	Th2	15	Up	0.0051436	0.673601	ActLate
SENP1	Th2	15	Up	8.367e-05	0.710777	ActLate
SESN2	Th2	15	Up	1.5125e-08	2.17479	ActLate
SF3A2	Th2	15	Up	0.000181095	1.01715	ActLate
SF3B2	Th2	15	Up	0.000293525	0.619526	ActMiddle
SF3B4	Th2	15	Up	7.32062e-06	1.35829	ActMiddle
SF3B5	Th2	15	Up	0.000463397	0.898684	ActMiddle
SFPQ	Th2	15	Up	1.25026e-05	0.585209	ActEarly
SGCB	Th2	15	Up	0.0305681	0.826433	ActLate
SGTA	Th2	15	Up	0.0011306	1.16061	ActMiddle
SH3GL1	Th2	15	Up	0.0100463	0.602268	ActLate
SHC1	Th2	15	Up	0.08469	0.65043	ActLate
SIAH2	Th2	15	Up	3.39914e-16	1.7719	ActEarly
SIKE1	Th2	15	Up	0.0201257	0.63214	ActMiddle
SIRT6	Th2	15	Up	6.0546e-15	3.32119	ActLate
SLA	Th2	15	Up	5.62972e-13	1.39184	ActEarly
SLBP	Th2	15	Up	0.00105367	0.827105	ActMiddle
SLC11A2	Th2	15	Up	6.61435e-06	0.809892	ActEarly
SLC20A2	Th2	15	Up	1.39386e-10	0.955407	ActEarly
SLC25A1	Th2	15	Up	0.0349808	0.93459	ActLate
SLC25A11	Th2	15	Up	0.00575305	1.30561	ActLate
SLC25A3	Th2	15	Up	5.02612e-09	0.988837	ActMiddle
SLC25A33	Th2	15	Up	0.00719822	0.66759	ActEarly
SLC25A4	Th2	15	Up	0.00997104	1.13431	ActLate
SLC25A44	Th2	15	Up	0.00609099	0.974706	ActMiddle
SLC26A2	Th2	15	Up	1.25462e-06	1.11164	ActLate
SLC26A5	Th2	15	Up	0.0110624	1.01408	ActLate
SLC30A7	Th2	15	Up	7.87048e-09	0.779248	ActEarly
SLC35A2	Th2	15	Up	0.0529306	0.853405	ActLate
SLC35A4	Th2	15	Up	3.17437e-05	1.84763	ActLate
SLC35B2	Th2	15	Up	0.00511201	1.25574	ActMiddle
SLC37A3	Th2	15	Up	2.65299e-05	0.936827	ActMiddle
SLC38A10	Th2	15	Up	7.15598e-05	0.744224	ActLate
SLC38A2	Th2	15	Up	7.7525e-06	0.825293	ActEarly
SLC39A4	Th2	15	Up	0.000218574	1.77872	ActLate
SLC45A4	Th2	15	Up	0.0352193	0.617928	ActLate
SLC4A1AP	Th2	15	Up	4.08731e-07	1.13295	ActLate
SLC4A2	Th2	15	Up	0.0234168	0.870991	ActLate
SLC5A10	Th2	15	Up	0.0260962	0.902059	ActEarly
SLC66A2	Th2	15	Up	0.00936818	0.730088	ActMiddle
SLC7A11	Th2	15	Up	1.06505e-06	7.84975	ActLate
SLC9A7	Th2	15	Up	8.11465e-15	2.32497	ActMiddle
SMARCB1	Th2	15	Up	0.000212343	0.95527	ActLate
SMARCD1	Th2	15	Up	0.0008743	0.81037	ActLate
SMIM15	Th2	15	Up	4.04353e-07	1.50383	ActLate
SMIM30	Th2	15	Up	2.82493e-07	1.8027	ActLate
SMPD4	Th2	15	Up	1.86201e-07	1.30317	ActEarly
SNAPC1	Th2	15	Up	7.92193e-07	1.33019	ActLate
SNHG1	Th2	15	Up	2.00191e-09	1.43761	ActMiddle
SNHG12	Th2	15	Up	2.9221e-19	1.99562	ActMiddle
SNHG15	Th2	15	Up	7.64911e-16	2.22652	ActEarly
SNHG26	Th2	15	Up	2.61955e-08	1.53469	ActMiddle
SNHG29	Th2	15	Up	1.36356e-05	0.772126	ActMiddle
SNHG30	Th2	15	Up	4.75491e-06	1.47797	ActLate
SNHG5	Th2	15	Up	0.00425702	0.665552	ActLate
SNHG8	Th2	15	Up	6.74776e-08	1.2442	ActLate
SNRNP40	Th2	15	Up	2.22898e-10	1.20329	ActMiddle
SNRPB2	Th2	15	Up	1.44066e-10	1.35879	ActMiddle
SNRPD1	Th2	15	Up	6.63187e-08	1.04857	ActEarly
SNW1	Th2	15	Up	1.45986e-07	0.662722	ActMiddle
SNX17	Th2	15	Up	6.03948e-05	1.26272	ActLate
SOCS4	Th2	15	Up	1.70078e-05	0.857256	ActEarly
SP2-AS1	Th2	15	Up	3.10378e-08	1.78336	ActLate
SPAG17	Th2	15	Up	1.73303e-26	13.1198	ActLate
SPATA2L	Th2	15	Up	0.0623806	0.837294	ActLate
SPATA5L1	Th2	15	Up	0.00422634	0.829886	ActLate
SPINDOC	Th2	15	Up	0.0777627	0.710472	ActLate
SPPL2A	Th2	15	Up	5.63105e-14	1.10793	ActMiddle
SPRYD4	Th2	15	Up	0.000265735	1.34767	ActEarly
SPTY2D1	Th2	15	Up	1.83132e-05	0.972104	ActEarly
SRCAP	Th2	15	Up	0.00117364	0.681216	ActLate
SRD5A3	Th2	15	Up	8.06574e-09	2.47273	ActLate
SRF	Th2	15	Up	0.000347221	1.29907	ActLate
SRPK1	Th2	15	Up	1.07225e-06	0.753354	ActEarly
SRSF3	Th2	15	Up	3.30144e-06	0.893905	ActMiddle
SRSF6	Th2	15	Up	6.07941e-06	0.784667	ActMiddle
SRSF9	Th2	15	Up	1.123e-05	0.827567	ActEarly
SSB	Th2	15	Up	0.000464148	0.691135	ActMiddle
SSNA1	Th2	15	Up	0.0353791	0.682887	ActLate
ST13	Th2	15	Up	7.99673e-10	1.16327	ActLate
STARD7	Th2	15	Up	0.000379887	0.753083	ActMiddle
STAT1	Th2	15	Up	1.47508e-15	1.65299	ActEarly
STK19	Th2	15	Up	1.9898e-11	2.2294	ActLate
STT3A	Th2	15	Up	2.2003e-05	0.85726	ActMiddle
STX18	Th2	15	Up	4.74831e-07	0.915243	ActMiddle
STX4	Th2	15	Up	0.00250742	1.00927	ActLate
SULF2	Th2	15	Up	7.73495e-07	2.22308	ActEarly
SUPT16H	Th2	15	Up	9.00437e-06	0.786514	ActMiddle
SURF2	Th2	15	Up	0.00083668	1.26927	ActLate
SURF6	Th2	15	Up	0.00080555	0.898113	ActEarly
SUSD1	Th2	15	Up	0.0336219	0.804974	ActLate
SUSD6	Th2	15	Up	0.00279306	0.582535	ActEarly
SWI5	Th2	15	Up	0.00112513	1.39582	ActLate
SYMPK	Th2	15	Up	4.38539e-05	0.69824	ActLate
SYTL3	Th2	15	Up	2.93557e-12	2.04104	ActMiddle
TADA2A	Th2	15	Up	4.30605e-06	0.932135	ActLate
TAF6L	Th2	15	Up	0.0300503	0.846745	ActLate
TAF9	Th2	15	Up	0.0535473	0.680566	ActEarly
TAPBP	Th2	15	Up	4.60559e-13	0.97399	ActMiddle
TAPBPL	Th2	15	Up	0.050331	0.671004	ActLate
TBC1D16	Th2	15	Up	0.00161087	1.5463	ActLate
TBC1D24	Th2	15	Up	1.25174e-07	1.60667	ActLate
TBC1D8	Th2	15	Up	0.0960239	0.584516	ActLate
TBL2	Th2	15	Up	0.00948735	0.989337	ActEarly
TBRG4	Th2	15	Up	0.00520035	0.817915	ActEarly
TECPR2	Th2	15	Up	0.000147573	0.866998	ActLate
TET2	Th2	15	Up	3.43987e-18	1.63365	ActLate
TET2-AS1	Th2	15	Up	0.00936213	0.732129	ActLate
TEX14	Th2	15	Up	7.31023e-06	1.64353	ActLate
TEX261	Th2	15	Up	0.00747512	0.958145	ActMiddle
TFB1M	Th2	15	Up	0.00024874	0.601537	ActLate
TGIF2	Th2	15	Up	5.92939e-05	1.52433	ActEarly
TGIF2-RAB5IF	Th2	15	Up	5.87422e-06	2.23836	ActLate
THAP7	Th2	15	Up	0.0811069	0.580156	ActLate
THG1L	Th2	15	Up	0.0151144	0.826651	ActMiddle
THOP1	Th2	15	Up	0.000533349	1.40988	ActMiddle
THUMPD3	Th2	15	Up	1.45346e-05	0.920384	ActLate
TICAM1	Th2	15	Up	0.000198262	1.15845	ActEarly
TIMM17A	Th2	15	Up	4.5556e-06	0.987019	ActEarly
TIMM21	Th2	15	Up	0.0740223	0.614608	ActLate
TIMM9	Th2	15	Up	0.000312472	0.938085	ActMiddle
TJAP1	Th2	15	Up	0.00199945	0.856866	ActLate
TM2D2	Th2	15	Up	0.00141587	1.17253	ActLate
TMA16	Th2	15	Up	9.88647e-16	1.52043	ActMiddle
TMBIM6	Th2	15	Up	3.68127e-09	0.862674	ActLate
TMCO1	Th2	15	Up	5.02196e-11	1.11452	ActLate
TMED4	Th2	15	Up	6.70032e-07	0.844718	ActLate
TMEM101	Th2	15	Up	0.016006	0.942081	ActLate
TMEM106A	Th2	15	Up	0.0132633	0.83876	ActLate
TMEM138	Th2	15	Up	0.0232216	0.681262	ActMiddle
TMEM160	Th2	15	Up	5.49247e-06	1.45564	ActLate
TMEM161B	Th2	15	Up	2.12225e-07	0.746135	ActMiddle
TMEM167B	Th2	15	Up	0.00833245	0.807265	ActLate
TMEM18	Th2	15	Up	2.99583e-12	2.13547	ActEarly
TMEM199	Th2	15	Up	0.0720841	0.627692	ActLate
TMEM203	Th2	15	Up	0.0449344	0.90439	ActLate
TMEM205	Th2	15	Up	0.00234394	1.00766	ActLate
TMEM209	Th2	15	Up	1.13522e-24	1.56699	ActLate
TMEM259	Th2	15	Up	1.20552e-05	0.918833	ActEarly
TMEM265	Th2	15	Up	0.0199461	0.875026	ActLate
TMEM30A	Th2	15	Up	6.79383e-11	1.09726	ActLate
TMEM39A	Th2	15	Up	0.000685085	0.690609	ActLate
TMEM63B	Th2	15	Up	4.57706e-08	1.87413	ActMiddle
TMEM64	Th2	15	Up	0.00750341	0.754061	ActEarly
TMEM69	Th2	15	Up	0.0076971	0.806379	ActMiddle
TMSB15B	Th2	15	Up	0.00365417	0.953039	ActLate
TMX3	Th2	15	Up	1.76439e-09	0.858214	ActLate
TNFRSF1A	Th2	15	Up	0.00071094	1.22688	ActLate
TOB2	Th2	15	Up	0.000129955	0.895719	ActLate
TOLLIP	Th2	15	Up	0.0304952	0.72592	ActLate
TOMM22	Th2	15	Up	0.00613899	0.79198	ActMiddle
TOMM70	Th2	15	Up	2.95376e-06	0.803581	ActEarly
TONSL	Th2	15	Up	2.9378e-32	13.9049	ActLate
TOR3A	Th2	15	Up	0.000201846	1.33654	ActLate
TOX4	Th2	15	Up	0.00357214	0.634182	ActMiddle
TP53BP2	Th2	15	Up	1.88373e-16	1.49023	ActEarly
TRA2B	Th2	15	Up	1.83739e-11	0.855227	ActEarly
TRAF4	Th2	15	Up	4.32093e-06	1.68859	ActEarly
TRAPPC2L	Th2	15	Up	0.000722124	1.2825	ActLate
TRIAP1	Th2	15	Up	0.000325559	1.70283	ActMiddle
TRIM21	Th2	15	Up	0.000165947	1.38039	ActMiddle
TRIM39	Th2	15	Up	0.00412944	1.17524	ActLate
TRIP10	Th2	15	Up	2.30971e-05	1.59501	ActEarly
TRMT112	Th2	15	Up	0.00858022	0.6473	ActMiddle
TRMT44	Th2	15	Up	9.04216e-06	1.14598	ActMiddle
TRNAU1AP	Th2	15	Up	0.000165832	0.864957	ActLate
TRUB1	Th2	15	Up	0.00163148	0.790147	ActLate
TSEN2	Th2	15	Up	3.39117e-05	0.890254	ActMiddle
TSFM	Th2	15	Up	0.000695765	0.875691	ActMiddle
TSPAN31	Th2	15	Up	0.0524107	0.625108	ActEarly
TSR2	Th2	15	Up	1.3941e-07	1.52424	ActLate
TSSC4	Th2	15	Up	3.70077e-05	1.37796	ActLate
TTC27	Th2	15	Up	4.86764e-13	0.937347	ActEarly
TTC41P	Th2	15	Up	0.00411313	1.23346	ActEarly
TTF2	Th2	15	Up	4.49634e-06	0.986964	ActEarly
TTI2	Th2	15	Up	0.0404108	0.723728	ActMiddle
TUBB4B	Th2	15	Up	3.67487e-12	1.73198	ActEarly
TUFT1	Th2	15	Up	0.0557351	0.876581	ActDown
TWISTNB	Th2	15	Up	1.78401e-08	1.45438	ActEarly
TXLNA	Th2	15	Up	5.73884e-15	1.70907	ActEarly
TXN2	Th2	15	Up	6.14708e-05	1.26553	ActLate
TXNL4B	Th2	15	Up	0.000315192	1.11974	ActLate
TYW5	Th2	15	Up	6.43368e-05	0.83551	ActMiddle
U2AF2	Th2	15	Up	0.0131558	0.628262	ActMiddle
U2SURP	Th2	15	Up	3.31334e-15	0.90797	ActMiddle
UAP1	Th2	15	Up	0.0164949	0.673216	ActEarly
UBA1	Th2	15	Up	0.00149141	0.810398	ActMiddle
UBAP2L	Th2	15	Up	5.9481e-06	0.651469	ActEarly
UBC	Th2	15	Up	4.75644e-05	0.751703	ActMiddle
UBE2D4	Th2	15	Up	0.0123238	0.769096	ActLate
UBE2F	Th2	15	Up	0.0965769	0.76437	ActMiddle
UBE2L3	Th2	15	Up	1.20775e-09	0.886871	ActEarly
UBE2M	Th2	15	Up	0.000739976	1.48007	ActLate
UBE2N	Th2	15	Up	3.17985e-10	0.869044	ActEarly
UBE2S	Th2	15	Up	0.0155473	0.790066	ActEarly
UBE2V1	Th2	15	Up	2.13246e-05	1.58374	ActLate
UBFD1	Th2	15	Up	0.0190895	0.679782	ActMiddle
UBL4A	Th2	15	Up	0.00204537	1.36137	ActLate
UCKL1-AS1	Th2	15	Up	0.00853072	1.30956	ActLate
UHRF1BP1L	Th2	15	Up	7.84634e-15	1.43365	ActEarly
ULK3	Th2	15	Up	1.41062e-07	1.77348	ActLate
UNC13B	Th2	15	Up	0.0606572	0.908197	ActDownRecovery
UPF2	Th2	15	Up	6.93164e-05	0.639728	ActEarly
UQCC1	Th2	15	Up	3.23278e-05	0.722707	ActMiddle
UQCRQ	Th2	15	Up	0.00816942	0.788774	ActMiddle
URM1	Th2	15	Up	2.95252e-08	2.1303	ActLate
USP49	Th2	15	Up	3.4697e-05	1.2334	ActLate
UTP23	Th2	15	Up	0.00974661	0.640661	ActMiddle
UTP25	Th2	15	Up	0.0148932	0.601536	ActMiddle
VARS1	Th2	15	Up	0.00322897	1.00548	ActMiddle
VAV3	Th2	15	Up	0.00244871	1.34671	ActLate
VDAC2	Th2	15	Up	5.66176e-06	0.908883	ActMiddle
VEZT	Th2	15	Up	3.29768e-05	0.666764	ActMiddle
VIL1	Th2	15	Up	0.0576185	0.808671	ActMiddle
VMP1	Th2	15	Up	9.96844e-25	1.51401	ActEarly
VPS11	Th2	15	Up	0.0150656	0.796716	ActLate
VPS25	Th2	15	Up	0.0056273	1.2095	ActLate
VPS9D1	Th2	15	Up	0.000166714	1.12554	ActLate
WARS2	Th2	15	Up	0.00871778	0.61998	ActEarly
WBP11	Th2	15	Up	0.000987968	0.597766	ActLate
WBP4	Th2	15	Up	0.00315934	0.75279	ActLate
WDCP	Th2	15	Up	0.0277707	0.805141	ActLate
WDR74	Th2	15	Up	7.15297e-08	1.28919	ActMiddle
WDR75	Th2	15	Up	1.29845e-10	0.980547	ActEarly
WDR76	Th2	15	Up	0.000100681	0.991459	ActLate
WDR83OS	Th2	15	Up	1.74952e-05	1.19582	ActLate
WRAP53	Th2	15	Up	0.00524833	1.34744	ActLate
XAB2	Th2	15	Up	3.86722e-07	1.85085	ActLate
XPO4	Th2	15	Up	4.95429e-10	0.917949	ActMiddle
XRCC2	Th2	15	Up	6.72025e-09	11.586	ActLate
XRCC5	Th2	15	Up	8.65631e-16	0.677937	ActEarly
XRCC6	Th2	15	Up	8.53386e-14	1.06465	ActMiddle
XRN2	Th2	15	Up	2.07824e-13	0.894331	ActEarly
YIF1A	Th2	15	Up	6.58575e-07	1.63132	ActLate
YIPF2	Th2	15	Up	1.38866e-06	1.38696	ActLate
YOD1	Th2	15	Up	0.0365227	0.796511	ActLate
YTHDF1	Th2	15	Up	0.00237502	0.718523	ActEarly
ZBTB17	Th2	15	Up	0.007951	0.782051	ActEarly
ZBTB21	Th2	15	Up	0.000500532	0.901486	ActEarly
ZBTB34	Th2	15	Up	0.0242337	0.878178	ActLate
ZBTB39	Th2	15	Up	0.0664371	0.798948	ActLate
ZBTB45	Th2	15	Up	0.0160914	1.03842	ActLate
ZBTB5	Th2	15	Up	0.0107524	0.677758	ActEarly
ZC3H15	Th2	15	Up	0.000227818	0.588134	ActMiddle
ZCCHC10	Th2	15	Up	0.00299629	0.736602	ActEarly
ZCCHC4	Th2	15	Up	0.000263184	0.826165	ActLate
ZDHHC12	Th2	15	Up	0.0252658	1.06309	ActLate
ZDHHC16	Th2	15	Up	0.000892649	0.921008	ActMiddle
ZDHHC3	Th2	15	Up	1.82623e-05	1.16352	ActLate
ZFAS1	Th2	15	Up	8.40735e-32	2.01435	ActMiddle
ZHX1	Th2	15	Up	3.55955e-08	1.61439	ActMiddle
ZKSCAN7-AS1	Th2	15	Up	0.0305599	0.818784	ActLate
ZNF106	Th2	15	Up	0.000163332	0.77424	ActLate
ZNF124	Th2	15	Up	0.00101039	0.775256	ActMiddle
ZNF271P	Th2	15	Up	0.000111481	1.03351	ActEarly
ZNF273	Th2	15	Up	0.00103237	0.991037	ActLate
ZNF286B	Th2	15	Up	0.048757	0.977942	ActLate
ZNF317	Th2	15	Up	0.000118566	0.927866	ActEarly
ZNF330	Th2	15	Up	0.00303116	0.714648	ActEarly
ZNF343	Th2	15	Up	4.65381e-06	1.46274	ActLate
ZNF446	Th2	15	Up	0.062899	0.731852	ActMiddle
ZNF473	Th2	15	Up	1.01044e-06	1.8366	ActLate
ZNF526	Th2	15	Up	0.0746408	0.663731	ActMiddle
ZNF580	Th2	15	Up	0.0149874	0.950137	ActLate
ZNF598	Th2	15	Up	0.0166042	0.86116	ActMiddle
ZNF689	Th2	15	Up	3.06724e-06	1.96256	ActLate
ZNF74	Th2	15	Up	0.0261289	0.890713	ActMiddle
ZNF777	Th2	15	Up	0.00622005	0.894626	ActMiddle
ZNF805	Th2	15	Up	0.00385752	0.79862	ActMiddle
ZNF813	Th2	15	Up	0.000674626	1.11007	ActLate
ZNF829	Th2	15	Up	0.0815298	0.694513	ActLate
ZPR1	Th2	15	Up	0.0175722	0.767886	ActEarly
ZSCAN12	Th2	15	Up	0.0979716	0.707019	ActMiddle
ZSCAN29	Th2	15	Up	0.000163488	1.17562	ActLate
ZW10	Th2	15	Up	6.53288e-07	1.34498	ActLate
AAK1	Th2	15	Down	1.41434e-36	-1.79374	ActDownRecovery
ABHD15	Th2	15	Down	0.0705071	-0.9115	ActDownRecovery
ABI1	Th2	15	Down	4.90612e-10	-0.742696	ActDownRecovery
ABR	Th2	15	Down	1.32955e-07	-1.24516	ActDown
ABTB1	Th2	15	Down	0.00107064	-2.05385	ActDownRecovery
ACBD4	Th2	15	Down	0.0084704	-1.21213	ActDownRecovery
ACTG1P17	Th2	15	Down	0.0689287	-0.888784	ActDownRecovery
ACVR1	Th2	15	Down	0.0014085	-0.675186	ActDownRecovery
ACVR2B	Th2	15	Down	0.00250251	-1.26573	ActDownRecovery
ACYP1	Th2	15	Down	0.0023215	-0.917342	ActDownRecovery
ADA	Th2	15	Down	0.0536271	-0.947092	ActDownRecovery
ADAM10	Th2	15	Down	5.91542e-05	-0.614401	ActDownRecovery
ADCY10P1	Th2	15	Down	0.0031722	-0.97235	ActDown
AIG1	Th2	15	Down	0.0181976	-0.72942	ActDown
AK1	Th2	15	Down	0.0260629	-1.08796	ActDown
AK3	Th2	15	Down	0.0164686	-0.604583	ActDownRecovery
AKT2	Th2	15	Down	0.00805208	-0.632299	ActDown
ALK	Th2	15	Down	0.0514481	-1.09526	ActDown
ALKBH4	Th2	15	Down	0.0664132	-0.806078	ActDownRecovery
ALKBH7	Th2	15	Down	0.0554846	-0.849571	ActDownRecovery
ALOX12-AS1	Th2	15	Down	1.16353e-05	-1.48067	ActDown
AMMECR1	Th2	15	Down	3.39479e-06	-0.743934	ActDownRecovery
ANKMY2	Th2	15	Down	4.5159e-05	-1.33785	ActDownRecovery
ANKRD13C	Th2	15	Down	3.09419e-05	-0.655562	ActDownRecovery
ANKRD36C	Th2	15	Down	1.62661e-14	-1.16852	ActDownRecovery
AP2A1	Th2	15	Down	0.0166786	-0.789075	ActDownRecovery
APIP	Th2	15	Down	0.016492	-0.61288	ActDownRecovery
ARFGEF1	Th2	15	Down	8.11825e-07	-0.580925	ActDownRecovery
ARGLU1	Th2	15	Down	4.73966e-18	-1.00457	ActDown
ARHGAP5	Th2	15	Down	3.85144e-14	-1.54277	ActDownRecovery
ARID1B	Th2	15	Down	9.03413e-16	-0.796227	ActDownRecovery
ARL15	Th2	15	Down	8.71876e-06	-0.726591	ActDownRecovery
ARL16	Th2	15	Down	0.000617598	-1.37063	ActDown
ARL17B	Th2	15	Down	0.0460897	-1.07095	ActDown
ARMC1	Th2	15	Down	0.000525423	-0.822395	ActDownRecovery
ARPC1A	Th2	15	Down	0.00640881	-0.67188	ActDown
ARSK	Th2	15	Down	0.0001668	-1.20398	ActDownRecovery
ASAP1	Th2	15	Down	1.46387e-07	-0.80791	ActEarly
ASH1L	Th2	15	Down	3.29474e-10	-0.609874	ActDown
ASH2L	Th2	15	Down	0.00733685	-0.640872	ActDownRecovery
ASXL2	Th2	15	Down	1.72547e-06	-0.729324	ActDown
ATF1	Th2	15	Down	2.98967e-05	-0.882523	ActDown
ATP1A1-AS1	Th2	15	Down	0.00061802	-1.13034	ActDown
ATP6V1G1	Th2	15	Down	9.59945e-06	-0.840537	ActDown
ATP8B1	Th2	15	Down	0.0141805	-0.600939	ActDownRecovery
ATP9B	Th2	15	Down	6.1209e-16	-0.873194	ActDown
ATPAF1	Th2	15	Down	0.0200484	-0.726603	ActDownRecovery
ATRX	Th2	15	Down	7.5192e-24	-0.983053	ActDownRecovery
ATXN7	Th2	15	Down	1.96446e-12	-0.944863	ActDown
B3GLCT	Th2	15	Down	0.00199952	-0.802287	ActDown
BARD1	Th2	15	Down	0.0196527	-0.651114	ActDownRecovery
BIN1	Th2	15	Down	0.00793596	-1.0287	ActDownRecovery
BLCAP	Th2	15	Down	0.00545844	-1.06071	ActDownRecovery
BORCS7-ASMT	Th2	15	Down	0.00226395	-1.81682	ActDown
BRD3	Th2	15	Down	1.96087e-11	-2.21794	ActDownRecovery
BRWD1	Th2	15	Down	1.09618e-34	-1.55565	ActDownRecovery
BTBD10	Th2	15	Down	5.37092e-06	-0.77604	ActDownRecovery
BTD	Th2	15	Down	0.00252356	-0.691972	ActDown
C10orf143	Th2	15	Down	0.000696285	-1.26572	ActDownRecovery
C10orf88B	Th2	15	Down	0.000137222	-1.47753	ActDownRecovery
C12orf49	Th2	15	Down	0.000857634	-1.16643	ActDown
C12orf66	Th2	15	Down	0.00261418	-1.03269	ActDownRecovery
C13orf46	Th2	15	Down	0.00697608	-1.19943	ActDownRecovery
C15orf40	Th2	15	Down	0.00581162	-0.755022	ActDownRecovery
C17orf67	Th2	15	Down	1.06419e-05	-1.10097	ActDownRecovery
C17orf80	Th2	15	Down	0.0137674	-0.976833	ActDownRecovery
C1GALT1	Th2	15	Down	7.85699e-06	-0.733732	ActDown
C1orf52	Th2	15	Down	0.0016439	-0.72756	ActDown
C21orf58	Th2	15	Down	0.00751428	-1.05688	ActDownRecovery
C22orf39	Th2	15	Down	0.0193255	-0.761121	ActDown
C3orf35	Th2	15	Down	0.000361115	-0.93556	ActDownRecovery
C3orf62	Th2	15	Down	0.0403436	-0.753959	ActDown
C6orf163	Th2	15	Down	0.000844891	-1.24737	ActDownRecovery
C6orf89	Th2	15	Down	0.00485877	-0.593421	ActDownRecovery
C9orf153	Th2	15	Down	0.00408608	-1.73032	ActDown
C9orf16	Th2	15	Down	0.0209373	-0.659224	ActDownRecovery
CAPZB	Th2	15	Down	4.4998e-10	-0.759309	ActDown
CARD11	Th2	15	Down	0.00036083	-0.624992	ActDownRecovery
CBR3-AS1	Th2	15	Down	0.0106441	-1.19028	ActDown
CBX4	Th2	15	Down	0.00303318	-1.34754	ActDownRecovery
CCDC115	Th2	15	Down	0.0319378	-0.95967	ActDownRecovery
CCDC117	Th2	15	Down	0.062017	-0.67763	ActDownRecovery
CCDC142	Th2	15	Down	0.0280037	-0.845567	ActDownRecovery
CCDC39	Th2	15	Down	0.0054241	-1.29939	ActDownRecovery
CCDC88C	Th2	15	Down	3.62208e-16	-1.20866	ActDown
CCNT2-AS1	Th2	15	Down	0.0347541	-1.11625	ActDown
CCT6P3	Th2	15	Down	0.000132337	-0.932633	ActDownRecovery
CCZ1B	Th2	15	Down	0.0109559	-0.631892	ActDown
CD52	Th2	15	Down	4.25666e-08	-1.39542	ActDown
CDC40	Th2	15	Down	0.00350861	-0.682663	ActDownRecovery
CDK11A	Th2	15	Down	0.0197786	-0.606462	ActMiddle
CDR2	Th2	15	Down	1.01585e-08	-1.35848	ActDown
CEBPZOS	Th2	15	Down	0.00418761	-0.633588	ActDown
CEP63	Th2	15	Down	0.00114987	-0.667625	ActDownRecovery
CEP76	Th2	15	Down	0.00518414	-0.992272	ActDownRecovery
CEP89	Th2	15	Down	0.00399392	-0.967297	ActDownRecovery
CHD9	Th2	15	Down	0.00189256	-0.624303	ActDownRecovery
CHORDC1P4	Th2	15	Down	0.00247244	-1.16176	ActDown
CHP1	Th2	15	Down	0.0129076	-0.835939	ActDown
CHROMR	Th2	15	Down	0.000135894	-1.22544	ActDownRecovery
CLN3	Th2	15	Down	0.0236	-0.590774	ActDownRecovery
CLSTN1	Th2	15	Down	0.000246895	-0.693949	ActDownRecovery
CMIP	Th2	15	Down	9.44037e-18	-1.48174	ActDownRecovery
CNOT7	Th2	15	Down	5.52408e-06	-1.0178	ActDownRecovery
CNST	Th2	15	Down	2.54743e-20	-1.30111	ActDown
COA5	Th2	15	Down	3.34437e-05	-1.43372	ActDownRecovery
COG1	Th2	15	Down	0.000236965	-1.37667	ActDownRecovery
COMMD6	Th2	15	Down	0.000608799	-0.910196	ActDownRecovery
COQ8A	Th2	15	Down	3.70077e-05	-1.52061	ActDownRecovery
COX11	Th2	15	Down	0.01124	-0.675916	ActDownRecovery
CPSF6	Th2	15	Down	7.49212e-09	-0.740433	ActDown
CREBBP	Th2	15	Down	4.246e-19	-0.998563	ActDown
CRNKL1	Th2	15	Down	0.000419485	-0.883899	ActDownRecovery
CRTC1	Th2	15	Down	0.00101813	-0.746759	ActDown
CRY2	Th2	15	Down	0.00732443	-0.819009	ActDown
CTBP1-DT	Th2	15	Down	0.0214204	-1.00171	ActDownRecovery
CTC-338M12.4	Th2	15	Down	0.0801109	-0.629695	ActDownRecovery
CTC1	Th2	15	Down	0.00291368	-0.801965	ActDown
CTCF	Th2	15	Down	0.000323494	-0.645296	ActDownRecovery
CTU1	Th2	15	Down	0.0106856	-1.06401	ActMiddle
CUEDC2	Th2	15	Down	0.0922442	-0.626319	ActDownRecovery
CUTA	Th2	15	Down	0.0123125	-0.708483	ActDownRecovery
CUTC	Th2	15	Down	0.000326389	-0.863769	ActDownRecovery
CXorf38	Th2	15	Down	0.00381246	-0.91213	ActDownRecovery
CYP2U1	Th2	15	Down	0.00514289	-1.62374	ActDownRecovery
CYP3A5	Th2	15	Down	0.0156704	-0.989612	ActDownRecovery
DBNL	Th2	15	Down	0.0010749	-0.71254	ActDownRecovery
DCAF16	Th2	15	Down	3.49206e-05	-0.991622	ActDown
DCAF5	Th2	15	Down	0.000515945	-0.608573	ActDownRecovery
DCAF7	Th2	15	Down	0.000820893	-0.626111	ActDownRecovery
DCAKD	Th2	15	Down	0.000216363	-0.870519	ActDown
DCK	Th2	15	Down	5.91158e-08	-1.5275	ActDownRecovery
DDX6	Th2	15	Down	5.65747e-08	-0.711181	ActDown
DENND2D	Th2	15	Down	0.00151239	-0.72644	ActDown
DEXI	Th2	15	Down	0.0061118	-1.1562	ActDownRecovery
DGCR2	Th2	15	Down	3.02378e-09	-1.11672	ActDown
DHFR	Th2	15	Down	0.000399998	-1.53234	ActDownRecovery
DHRS4	Th2	15	Down	0.0563371	-0.978771	ActDown
DIS3L	Th2	15	Down	0.00749513	-0.645779	ActDownRecovery
DISP1	Th2	15	Down	0.00349083	-0.684422	ActDownRecovery
DMAC2L	Th2	15	Down	4.13411e-05	-1.2937	ActDown
DMAP1	Th2	15	Down	0.0102387	-0.934945	ActDownRecovery
DNAJB4	Th2	15	Down	0.00183793	-0.79678	ActDownRecovery
DNASE1L1	Th2	15	Down	0.0389243	-1.09322	ActDownRecovery
DPP8	Th2	15	Down	2.08639e-07	-0.766517	ActDownRecovery
DPY30	Th2	15	Down	0.00185079	-0.81136	ActDownRecovery
DTX2	Th2	15	Down	0.0906813	-0.830899	ActDownRecovery
DUOX1	Th2	15	Down	5.00761e-05	-1.55682	ActDown
EIF2B1	Th2	15	Down	0.0027548	-0.857148	ActDown
ELP2	Th2	15	Down	5.01954e-06	-0.694155	ActMiddle
ENGASE	Th2	15	Down	0.000549513	-1.32602	ActDown
ENO2	Th2	15	Down	0.00015367	-1.11576	ActDown
ENTPD3-AS1	Th2	15	Down	0.00103056	-1.42277	ActDownRecovery
EPG5	Th2	15	Down	2.0167e-05	-0.804688	ActDownRecovery
EPHX1	Th2	15	Down	0.00111167	-1.78997	ActDownRecovery
ERICH1	Th2	15	Down	2.37322e-09	-1.10644	ActDown
ERLIN2	Th2	15	Down	0.00201032	-0.91117	ActDownRecovery
EVL	Th2	15	Down	3.21775e-29	-1.5338	ActDown
FAM104A	Th2	15	Down	0.0078648	-0.679504	ActDown
FAM120C	Th2	15	Down	4.305e-05	-1.05165	ActDown
FAM153B	Th2	15	Down	0.0220174	-1.3805	ActDownRecovery
FAM172A	Th2	15	Down	6.72025e-09	-0.743344	ActDownRecovery
FBXL13	Th2	15	Down	0.0199194	-0.687229	ActDown
FBXL4	Th2	15	Down	5.59929e-06	-0.854781	ActDownRecovery
FBXL5	Th2	15	Down	0.000584355	-0.678889	ActDownRecovery
FBXO25	Th2	15	Down	8.66407e-08	-1.52783	ActDown
FBXO41	Th2	15	Down	0.031306	-0.909971	ActDown
FBXO42	Th2	15	Down	0.000424285	-0.694994	ActDownRecovery
FBXO44	Th2	15	Down	0.0168375	-1.34056	ActDownRecovery
FDX1	Th2	15	Down	0.0145968	-0.66592	ActLate
FECH	Th2	15	Down	0.00795043	-0.951495	ActDownRecovery
FIG4	Th2	15	Down	2.92092e-05	-1.0848	ActDownRecovery
FLCN	Th2	15	Down	1.38115e-06	-1.77757	ActDown
FNIP1	Th2	15	Down	6.70023e-10	-1.02456	ActDownRecovery
FOXJ3	Th2	15	Down	7.64911e-16	-0.968777	ActDown
FTO	Th2	15	Down	4.30292e-06	-0.610922	ActDownRecovery
GALNS	Th2	15	Down	0.0913283	-0.61732	ActDown
GALNT1	Th2	15	Down	0.00182389	-0.778657	ActDown
GAS8	Th2	15	Down	0.0244697	-1.26439	ActDown
GATAD2B	Th2	15	Down	1.53786e-09	-0.784965	ActDown
GATB	Th2	15	Down	0.013253	-0.767007	ActDownRecovery
GCHFR	Th2	15	Down	0.0283517	-1.13907	ActDownRecovery
GDF11	Th2	15	Down	0.0537208	-0.620404	ActDownRecovery
GIN1	Th2	15	Down	8.79672e-07	-1.73959	ActDownRecovery
GLG1	Th2	15	Down	6.32941e-11	-0.783551	ActDownRecovery
GLI4	Th2	15	Down	0.00173992	-1.52725	ActDownRecovery
GLOD4	Th2	15	Down	0.0121408	-0.781157	ActDown
GNAQ	Th2	15	Down	5.4781e-08	-0.809628	ActDown
GOLGA7	Th2	15	Down	1.72314e-06	-1.22368	ActDown
GOLGA8B	Th2	15	Down	3.27948e-12	-1.05563	ActDown
GPX4	Th2	15	Down	0.0018463	-0.948613	ActDown
GRASP	Th2	15	Down	0.0917978	-0.778824	ActDown
GREB1L	Th2	15	Down	0.0224594	-0.945284	ActDownRecovery
GRK4	Th2	15	Down	0.00335383	-1.59186	ActDownRecovery
GRN	Th2	15	Down	0.0190536	-1.03249	ActDownRecovery
GSTM3	Th2	15	Down	4.36343e-10	-10.8868	ActDownRecovery
GTF2B	Th2	15	Down	3.6944e-05	-0.907241	ActDown
GTF2H1	Th2	15	Down	0.0017609	-0.660638	ActDown
GTF2IRD2	Th2	15	Down	0.000197928	-2.2192	ActDownRecovery
GTPBP1	Th2	15	Down	0.000733756	-0.994055	ActDown
GTPBP2	Th2	15	Down	0.0745369	-0.810358	ActDown
HARS2	Th2	15	Down	0.0330865	-0.695603	ActDownRecovery
HAUS3	Th2	15	Down	0.0273623	-0.686547	ActDownRecovery
HCCS	Th2	15	Down	2.52941e-23	-13.3699	ActDownRecovery
HCFC2	Th2	15	Down	0.00138527	-0.766141	ActDown
HCG17	Th2	15	Down	4.24461e-05	-0.928522	ActDown
HEATR4	Th2	15	Down	0.00041024	-2.01192	ActDown
HEXD	Th2	15	Down	0.000715044	-1.01951	ActDownRecovery
HIC2	Th2	15	Down	0.000542501	-1.54714	ActDown
HIP1R	Th2	15	Down	0.000237299	-1.43325	ActDown
HMBOX1	Th2	15	Down	4.94786e-07	-0.824216	ActDown
HP1BP3	Th2	15	Down	4.04939e-16	-0.88842	ActDownRecovery
HPCAL1	Th2	15	Down	0.00163453	-0.619596	ActDown
HPS1	Th2	15	Down	0.0146321	-0.649177	ActDownRecovery
HS3ST3B1	Th2	15	Down	3.40259e-09	-1.55829	ActDownRecovery
HSD17B7P2	Th2	15	Down	0.0302794	-0.638596	ActDownRecovery
HSPBAP1	Th2	15	Down	3.61105e-06	-1.08999	ActDownRecovery
HTATIP2	Th2	15	Down	0.0371436	-0.736989	ActDownRecovery
HTRA2	Th2	15	Down	0.0200529	-1.07578	ActDown
HYLS1	Th2	15	Down	0.000274164	-1.73037	ActDownRecovery
IBA57	Th2	15	Down	0.0798037	-0.847436	ActEarly
IGSF6	Th2	15	Down	0.00594333	-1.50557	ActDown
IKZF1	Th2	15	Down	2.97803e-07	-0.795173	ActDown
IKZF5	Th2	15	Down	0.000181878	-0.839404	ActDownRecovery
IL17RA	Th2	15	Down	0.000170822	-0.770068	ActDown
IMPACT	Th2	15	Down	0.0663328	-0.710256	ActMiddle
INPP5B	Th2	15	Down	0.0436947	-0.607731	ActDownRecovery
INTS6-AS1	Th2	15	Down	0.00501807	-1.40132	ActDownRecovery
IRF9	Th2	15	Down	0.0124936	-0.785908	ActDown
ITCH	Th2	15	Down	4.4091e-09	-0.727436	ActDownRecovery
ITFG2	Th2	15	Down	3.299e-05	-0.89481	ActDownRecovery
ITM2A	Th2	15	Down	0.000294329	-0.987752	ActDown
ITSN2	Th2	15	Down	1.94753e-20	-1.12042	ActDown
JAZF1	Th2	15	Down	0.000434927	-0.786745	ActDownRecovery
JMY	Th2	15	Down	0.00119957	-0.782561	ActDownRecovery
JRK	Th2	15	Down	0.0552611	-0.795004	ActDownRecovery
KALRN	Th2	15	Down	0.00375852	-1.89029	ActDown
KANSL3	Th2	15	Down	0.00047678	-0.74875	ActDown
KAT8	Th2	15	Down	0.00290935	-0.803455	ActDown
KCNAB1	Th2	15	Down	0.0108838	-1.14799	ActDownRecovery
KCTD21	Th2	15	Down	0.00334256	-1.38957	ActDown
KDM1A	Th2	15	Down	0.00586629	-0.611285	ActDown
KDM2A	Th2	15	Down	4.8108e-09	-0.694465	ActDownRecovery
KDM3B	Th2	15	Down	6.83204e-06	-0.765938	ActDownRecovery
KDM4C	Th2	15	Down	5.27073e-20	-0.868425	ActDown
KLC4	Th2	15	Down	0.0133831	-1.4363	ActDownRecovery
KLHL28	Th2	15	Down	2.589e-05	-0.839287	ActDownRecovery
KLHL9	Th2	15	Down	0.000187898	-1.01445	ActDownRecovery
KMT5B	Th2	15	Down	1.45527e-09	-1.02771	ActDown
KPNA5	Th2	15	Down	1.54705e-08	-0.863821	ActDown
KRBA2	Th2	15	Down	0.034518	-1.20955	ActDownRecovery
L3HYPDH	Th2	15	Down	0.0161155	-1.02404	ActDownRecovery
L3MBTL1	Th2	15	Down	0.0677302	-0.63637	ActDown
LCMT1	Th2	15	Down	9.72724e-09	-1.53559	ActDown
LCORL	Th2	15	Down	9.95585e-07	-1.0012	ActDown
LDHAL6A	Th2	15	Down	0.051267	-1.06136	ActDownRecovery
LEMD3	Th2	15	Down	9.36045e-06	-0.722867	ActDown
LENG1	Th2	15	Down	0.010818	-1.22086	ActDownRecovery
LIG1	Th2	15	Down	0.00671342	-0.851968	ActDownRecovery
LIG4	Th2	15	Down	0.000699446	-1.43217	ActDownRecovery
LIMK1	Th2	15	Down	2.20204e-05	-2.32054	ActDownRecovery
LINC00863	Th2	15	Down	0.0521179	-0.897714	ActDownRecovery
LINC00938	Th2	15	Down	0.00660183	-1.53515	ActDown
LINC01000	Th2	15	Down	7.92803e-07	-1.2672	ActDown
LINC01278	Th2	15	Down	0.0069384	-0.63374	ActDownRecovery
LINC01772	Th2	15	Down	0.00209178	-1.48244	ActDownRecovery
LINC01806	Th2	15	Down	0.0174085	-1.03754	ActDown
LINC02362	Th2	15	Down	0.0353386	-0.944738	ActDownRecovery
LOC100129917	Th2	15	Down	0.00504763	-1.04974	ActDownRecovery
LOC100287329	Th2	15	Down	0.000517259	-1.81335	ActDown
LOC100288175	Th2	15	Down	1.71402e-06	-8.36761	ActDown
LOC100507373	Th2	15	Down	0.00609011	-1.01158	ActDown
LOC101927124	Th2	15	Down	0.0194979	-1.35168	ActDownRecovery
LOC101927151	Th2	15	Down	0.00363777	-1.07763	ActDown
LOC101928008	Th2	15	Down	0.00888542	-1.20797	ActDown
LOC101928323	Th2	15	Down	5.26334e-13	-1.33491	ActDownRecovery
LOC101928445	Th2	15	Down	0.0138964	-1.06301	ActDown
LOC101929452	Th2	15	Down	0.00118748	-2.03502	ActDownRecovery
LOC102723566	Th2	15	Down	0.032111	-0.911193	ActDownRecovery
LOC105377102	Th2	15	Down	0.053927	-0.932608	ActDownRecovery
LOC107984035	Th2	15	Down	4.69735e-06	-1.31148	ActDownRecovery
LOC107984036	Th2	15	Down	6.04335e-05	-2.01467	ActDown
LOC107985246	Th2	15	Down	0.0341142	-0.809173	ActDownRecovery
LOC729683	Th2	15	Down	0.0205764	-0.858478	ActDownRecovery
LOC93622	Th2	15	Down	0.0264647	-0.817342	ActDown
LRRC37A	Th2	15	Down	8.367e-05	-2.11933	ActDownRecovery
LSM14A	Th2	15	Down	8.25341e-11	-0.818534	ActDown
LSM8	Th2	15	Down	1.28965e-05	-0.868775	ActDownRecovery
LSS	Th2	15	Down	0.000491439	-1.05281	ActDownRecovery
LUC7L3	Th2	15	Down	4.08852e-13	-0.715688	ActDown
LYSMD2	Th2	15	Down	5.37839e-06	-1.3553	ActDown
MAGED1	Th2	15	Down	1.66068e-06	-0.902821	ActDownRecovery
MAML1	Th2	15	Down	0.0253902	-0.597432	ActDown
MAN1A2	Th2	15	Down	1.08177e-15	-1.00867	ActDownRecovery
MAP1LC3A	Th2	15	Down	7.59875e-18	-12.5249	ActDownRecovery
MAP1LC3B	Th2	15	Down	0.00550975	-0.803658	ActDown
MAP3K14-AS1	Th2	15	Down	0.0061922	-1.16181	ActDown
MAP7D1	Th2	15	Down	4.86079e-05	-1.0715	ActDownRecovery
MAPK8	Th2	15	Down	6.65857e-05	-0.649084	ActDownRecovery
MAPK8IP3	Th2	15	Down	0.000715007	-0.731905	ActDown
MAPKAPK5-AS1	Th2	15	Down	5.89416e-06	-1.72654	ActDownRecovery
MASP2	Th2	15	Down	0.0773243	-0.817801	ActDown
MAU2	Th2	15	Down	0.00432316	-0.636002	ActDownRecovery
MAX	Th2	15	Down	1.16454e-06	-0.79293	ActDownRecovery
MBLAC2	Th2	15	Down	0.000144789	-1.5421	ActDownRecovery
MBNL3	Th2	15	Down	1.72104e-07	-1.38621	ActDown
MBTD1	Th2	15	Down	1.5183e-06	-0.75679	ActDown
MBTPS1	Th2	15	Down	8.73335e-11	-0.953788	ActDown
MCF2L	Th2	15	Down	0.0574171	-1.02656	ActDownRecovery
MDM4	Th2	15	Down	5.04424e-09	-0.74029	ActDown
MEA1	Th2	15	Down	0.0153799	-1.13888	ActDownRecovery
MEAF6	Th2	15	Down	0.00267694	-0.721836	ActDown
MED15	Th2	15	Down	9.3866e-09	-1.01496	ActDown
MED23	Th2	15	Down	0.000264026	-0.63154	ActDownRecovery
MED25	Th2	15	Down	0.0554834	-0.80032	ActDownRecovery
MED26	Th2	15	Down	0.00745187	-0.76473	ActDown
MED28	Th2	15	Down	0.00144945	-0.765845	ActDown
MED29	Th2	15	Down	0.00850293	-0.946874	ActDown
METTL14	Th2	15	Down	0.0143384	-0.618599	ActDownRecovery
METTL23	Th2	15	Down	3.78189e-06	-1.1686	ActDownRecovery
METTL9	Th2	15	Down	0.000105878	-0.873383	ActDown
MFN1	Th2	15	Down	0.000366459	-0.69713	ActDownRecovery
MFSD4A	Th2	15	Down	0.0687031	-0.912287	ActDown
MFSD4B	Th2	15	Down	5.14081e-05	-1.21393	ActDownRecovery
MFSD8	Th2	15	Down	7.0441e-09	-1.18914	ActDown
MGME1	Th2	15	Down	0.0247291	-0.675004	ActDownRecovery
MICAL1	Th2	15	Down	0.00682651	-0.990251	ActDown
MICU2	Th2	15	Down	7.23134e-05	-0.613443	ActDownRecovery
MIGA1	Th2	15	Down	0.000417867	-0.639067	ActDown
MIPEPP3	Th2	15	Down	0.0373096	-0.621891	ActDownRecovery
MOAP1	Th2	15	Down	0.0451559	-0.931597	ActDownRecovery
MPRIP	Th2	15	Down	4.92653e-08	-0.956733	ActDownRecovery
MRFAP1L1	Th2	15	Down	0.0132733	-0.814103	ActDownRecovery
MROH1	Th2	15	Down	0.00334795	-0.714933	ActDownRecovery
MRPS14	Th2	15	Down	0.0612537	-0.701094	ActMiddle
MSL2	Th2	15	Down	7.0486e-10	-1.10561	ActDown
MTFMT	Th2	15	Down	0.0394074	-0.660341	ActDownRecovery
MXD4	Th2	15	Down	0.000829656	-2.09454	ActDownRecovery
MZF1	Th2	15	Down	0.00188933	-0.973733	ActDown
MZF1-AS1	Th2	15	Down	0.000136662	-1.37248	ActDownRecovery
NAIP	Th2	15	Down	1.9458e-08	-1.49175	ActDownRecovery
NAV1	Th2	15	Down	0.0952153	-0.70449	ActDownRecovery
NBPF26	Th2	15	Down	6.63252e-06	-1.85667	ActDown
NCF2	Th2	15	Down	0.0391007	-0.853164	ActMiddle
NCK1	Th2	15	Down	5.23011e-10	-0.995208	ActDown
NCK1-DT	Th2	15	Down	0.0710629	-0.728629	ActDownRecovery
NCOA4	Th2	15	Down	0.00326547	-0.771347	ActDown
NCOA7-AS1	Th2	15	Down	0.014993	-1.19131	ActDown
NCOR1	Th2	15	Down	4.42743e-14	-0.733073	ActDownRecovery
NDEL1	Th2	15	Down	1.96911e-07	-1.28716	ActDown
NDUFAF3	Th2	15	Down	0.0437784	-0.668543	ActDown
NEB	Th2	15	Down	0.000326996	-1.38128	ActDown
NEK7	Th2	15	Down	3.88648e-09	-0.960002	ActDownRecovery
NEMP2	Th2	15	Down	0.00140893	-0.867229	ActDown
NFATC3	Th2	15	Down	2.85044e-05	-0.60895	ActDownRecovery
NFS1	Th2	15	Down	0.0641347	-0.682399	ActDownRecovery
NFYC	Th2	15	Down	2.67953e-06	-0.842022	ActDown
NFYC-AS1	Th2	15	Down	0.0565967	-0.86272	ActDownRecovery
NIPBL	Th2	15	Down	3.1155e-20	-0.952992	ActDown
NKIRAS1	Th2	15	Down	0.00886603	-0.87683	ActDown
NKTR	Th2	15	Down	3.53624e-21	-0.996057	ActDownRecovery
NLRC5	Th2	15	Down	0.000188779	-0.634066	ActDown
NME9	Th2	15	Down	0.0284011	-0.683566	ActDown
NOP53	Th2	15	Down	1.02764e-05	-0.927203	ActDown
NOP53-AS1	Th2	15	Down	0.00028277	-2.30211	ActDown
NPIPB3	Th2	15	Down	0.00849041	-1.09686	ActDown
NRF1	Th2	15	Down	1.05723e-11	-0.931805	ActDown
NTAN1	Th2	15	Down	0.0210755	-0.921457	ActDownRecovery
NUDT13	Th2	15	Down	0.0213919	-0.826163	ActDown
NUDT3	Th2	15	Down	0.000236225	-0.960046	ActDown
OCRL	Th2	15	Down	2.14971e-05	-2.69265	ActDownRecovery
ORMDL1	Th2	15	Down	1.6324e-11	-0.967339	ActDownRecovery
OSBPL11	Th2	15	Down	0.00610691	-0.631404	ActDownRecovery
OSBPL8	Th2	15	Down	0.000151888	-0.64294	ActDownRecovery
PA2G4P4	Th2	15	Down	0.00222447	-2.03327	ActDownRecovery
PAFAH1B3	Th2	15	Down	0.00660123	-1.17841	ActDownRecovery
PAN3	Th2	15	Down	1.0454e-29	-1.2121	ActDownRecovery
PANK1	Th2	15	Down	0.0133319	-1.0727	ActDownRecovery
PAOX	Th2	15	Down	0.0413225	-0.989917	ActDownRecovery
PAQR7	Th2	15	Down	0.0518497	-1.00536	ActDownRecovery
PARP16	Th2	15	Down	0.00714187	-0.910529	ActDownRecovery
PATL2	Th2	15	Down	0.00854317	-1.59275	ActDown
PAXIP1-AS1	Th2	15	Down	0.0284275	-0.897005	ActDown
PCED1B	Th2	15	Down	1.4726e-08	-0.872202	ActDown
PCGF3	Th2	15	Down	0.000257193	-0.821826	ActDownRecovery
PCIF1	Th2	15	Down	0.0396228	-0.974576	ActDown
PDE4DIP	Th2	15	Down	4.66908e-06	-1.57285	ActDownRecovery
PDK3	Th2	15	Down	7.71854e-09	-1.07387	ActDownRecovery
PDXDC2P-NPIPB14P	Th2	15	Down	2.60756e-10	-1.41499	ActDown
PDZK1P1	Th2	15	Down	0.00466638	-1.54388	ActDownRecovery
PHC3	Th2	15	Down	9.03575e-19	-1.1309	ActDownRecovery
PHLPP2	Th2	15	Down	0.0124218	-0.604712	ActDown
PIGG	Th2	15	Down	0.00833749	-0.605831	ActDownRecovery
PIGH	Th2	15	Down	0.0329873	-0.606349	ActDown
PIK3R4	Th2	15	Down	4.80028e-05	-0.852853	ActDownRecovery
PIN4	Th2	15	Down	4.55117e-07	-1.56875	ActDownRecovery
PIP4K2B	Th2	15	Down	0.0267268	-0.738235	ActDownRecovery
PKD1P5-LOC105376752	Th2	15	Down	0.0133275	-1.35662	ActDown
PLCD1	Th2	15	Down	0.000171387	-2.01431	ActDownRecovery
PLEKHM1	Th2	15	Down	0.0121263	-0.773263	ActDownRecovery
PM20D2	Th2	15	Down	0.000281543	-1.04148	ActDownRecovery
PMF1	Th2	15	Down	0.00427901	-0.989166	ActDownRecovery
PML	Th2	15	Down	0.0218069	-0.675886	ActDownRecovery
PMS2	Th2	15	Down	0.0095514	-0.719047	ActDownRecovery
PMS2P4	Th2	15	Down	0.0273861	-1.01983	ActDownRecovery
PNPLA2	Th2	15	Down	0.002892	-1.27954	ActDown
POGZ	Th2	15	Down	2.61393e-10	-0.918166	ActDown
POLR2J3	Th2	15	Down	0.000583695	-0.894239	ActDownRecovery
POU5F2	Th2	15	Down	3.93577e-05	-1.52717	ActDownRecovery
PPIEL	Th2	15	Down	0.0357909	-0.598086	ActDown
PPIL2	Th2	15	Down	2.04381e-05	-1.04487	ActDownRecovery
PPM1F	Th2	15	Down	0.0433691	-0.756017	ActDown
PPP1R12A	Th2	15	Down	1.67641e-11	-0.756217	ActDownRecovery
PPP1R3D	Th2	15	Down	0.0610694	-0.985138	ActDownRecovery
PPP1R7	Th2	15	Down	0.00268745	-0.718589	ActDownRecovery
PPP2R2D	Th2	15	Down	9.86696e-05	-0.822807	ActDown
PPP2R3C	Th2	15	Down	0.000761396	-0.654365	ActDown
PPP3CB	Th2	15	Down	5.77614e-05	-0.628712	ActDown
PPP3CB-AS1	Th2	15	Down	0.000114461	-2.08178	ActDownRecovery
PPP4R3A	Th2	15	Down	1.69439e-09	-0.801314	ActDown
PRC1	Th2	15	Down	0.069359	-0.94106	ActDownRecovery
PRDM2	Th2	15	Down	2.16605e-15	-0.840476	ActDown
PRKD3	Th2	15	Down	3.61013e-08	-1.11935	ActDown
PRKY	Th2	15	Down	6.6321e-08	-0.844137	ActDownRecovery
PRMT9	Th2	15	Down	0.0102497	-0.761182	ActDownRecovery
PRPF18	Th2	15	Down	0.00584169	-0.665574	ActDown
PRR34-AS1	Th2	15	Down	0.0675018	-0.833252	ActDownRecovery
PSMA3-AS1	Th2	15	Down	1.72374e-16	-0.923295	ActDown
PSPC1	Th2	15	Down	9.17045e-11	-0.676191	ActDown
PTBP3	Th2	15	Down	1.93933e-12	-1.05446	ActDownRecovery
PTK2B	Th2	15	Down	0.000911093	-0.715475	ActDownRecovery
PTPRA	Th2	15	Down	9.87764e-06	-0.593927	ActDownRecovery
PWWP2A	Th2	15	Down	0.000206372	-0.673288	ActDownRecovery
PYGO2	Th2	15	Down	0.0417089	-0.801609	ActDownRecovery
PYROXD2	Th2	15	Down	0.00182126	-1.85097	ActDownRecovery
RAB11FIP2	Th2	15	Down	0.00237502	-0.58406	ActDownRecovery
RAB18	Th2	15	Down	4.99492e-05	-0.75519	ActDown
RAB22A	Th2	15	Down	0.000693065	-0.720309	ActEarly
RAB39B	Th2	15	Down	0.0882995	-0.683763	ActDown
RAB3GAP1	Th2	15	Down	6.73951e-06	-0.710565	ActDown
RAB9A	Th2	15	Down	0.00284195	-1.04127	ActDown
RABGEF1	Th2	15	Down	1.78571e-05	-0.645078	ActDown
RABL3	Th2	15	Down	0.00219552	-0.741028	ActDown
RADX	Th2	15	Down	0.00213015	-1.18463	ActDown
RASA1	Th2	15	Down	2.12987e-05	-0.628095	ActDown
RASSF3	Th2	15	Down	1.93761e-24	-2.02086	ActDownRecovery
RBAK	Th2	15	Down	0.0021758	-1.03478	ActDownRecovery
RBM14-RBM4	Th2	15	Down	0.0211288	-0.607542	ActDown
RBM33	Th2	15	Down	2.04978e-10	-0.661418	ActDown
RBM4	Th2	15	Down	2.95844e-05	-0.89636	ActDown
RBM4B	Th2	15	Down	0.00107641	-1.25221	ActDownRecovery
RCBTB1	Th2	15	Down	0.00494659	-0.778645	ActDown
REC114	Th2	15	Down	0.084154	-0.909564	ActDown
RELL1	Th2	15	Down	0.00061636	-0.827415	ActDownRecovery
RFFL	Th2	15	Down	1.19644e-07	-2.06668	ActDown
RFX7	Th2	15	Down	3.68513e-09	-0.845596	ActDownRecovery
RGS14	Th2	15	Down	0.0518497	-0.812313	ActDownRecovery
RHD	Th2	15	Down	0.00269922	-1.88127	ActDownRecovery
RIPOR1	Th2	15	Down	0.0479916	-0.983207	ActDown
RIPOR3	Th2	15	Down	0.000981691	-1.43197	ActDown
RMDN2	Th2	15	Down	0.000117662	-1.52089	ActDown
RNASEH2B	Th2	15	Down	2.20528e-07	-1.02384	ActDown
RNF11	Th2	15	Down	0.00283339	-0.718367	ActDown
RNF111	Th2	15	Down	9.4131e-13	-1.05255	ActDown
RNF146	Th2	15	Down	2.11766e-05	-1.07031	ActDown
RNF169	Th2	15	Down	5.56861e-06	-0.796797	ActDownRecovery
RNPC3	Th2	15	Down	2.42121e-08	-1.05402	ActDownRecovery
ROCK2	Th2	15	Down	4.48789e-08	-0.929677	ActDownRecovery
RP2	Th2	15	Down	0.000287358	-1.40828	ActDownRecovery
RPARP-AS1	Th2	15	Down	0.0100463	-0.888739	ActDownRecovery
RPGR	Th2	15	Down	0.0112896	-0.717186	ActDownRecovery
RPL23AP82	Th2	15	Down	0.000103889	-2.03534	ActDownRecovery
RPL32P3	Th2	15	Down	0.000689073	-0.797937	ActDownRecovery
RPS15AP10	Th2	15	Down	0.0772302	-0.831872	ActDown
RPS16P5	Th2	15	Down	0.0164879	-1.1389	ActDown
RSF1	Th2	15	Down	7.67724e-10	-0.784348	ActDown
RTL10	Th2	15	Down	0.0216155	-1.09942	ActDownRecovery
RWDD3	Th2	15	Down	0.0234499	-1.05702	ActDownRecovery
RXRB	Th2	15	Down	0.016238	-0.8229	ActDown
RYK	Th2	15	Down	8.26338e-06	-0.721922	ActDown
SACM1L	Th2	15	Down	1.283e-09	-1.02898	ActDownRecovery
SAP25	Th2	15	Down	0.0138964	-1.28884	ActDownRecovery
SAP30L-AS1	Th2	15	Down	0.00215818	-0.786021	ActDownRecovery
SBF1	Th2	15	Down	0.0549196	-0.744541	ActDown
SBF2	Th2	15	Down	1.2592e-13	-1.40811	ActDown
SCAF11	Th2	15	Down	2.83797e-14	-0.852953	ActDown
SCAF8	Th2	15	Down	4.91716e-10	-0.781673	ActDown
SCAMP1	Th2	15	Down	9.15268e-05	-0.742159	ActDownRecovery
SCAND2P	Th2	15	Down	0.000594226	-0.889259	ActDownRecovery
SDHAF4	Th2	15	Down	0.00871935	-1.05431	ActDownRecovery
SECISBP2	Th2	15	Down	4.79989e-06	-0.601371	ActDown
SEMA6A-AS1	Th2	15	Down	0.0424483	-0.785314	ActDown
SETDB2	Th2	15	Down	0.0444439	-0.898051	ActDownRecovery
SF1	Th2	15	Down	8.20891e-10	-0.73193	ActDown
SF3B1	Th2	15	Down	5.37174e-13	-0.730423	ActDownRecovery
SGMS1	Th2	15	Down	7.74578e-07	-0.814614	ActDown
SH2B1	Th2	15	Down	0.0357259	-0.676822	ActDownRecovery
SHISA5	Th2	15	Down	0.0267871	-0.732456	ActDownRecovery
SHLD1	Th2	15	Down	6.64805e-16	-1.79003	ActDownRecovery
SIDT2	Th2	15	Down	0.0220268	-0.72567	ActDownRecovery
SIRT3	Th2	15	Down	0.0191373	-0.878912	ActDownRecovery
SKAP1	Th2	15	Down	3.22956e-14	-0.974405	ActDownRecovery
SLAIN1	Th2	15	Down	2.35549e-08	-1.40305	ActDown
SLC12A7	Th2	15	Down	0.0119838	-1.18255	ActDown
SLC25A23	Th2	15	Down	0.0779625	-0.859983	ActDownRecovery
SLC25A25	Th2	15	Down	0.00015419	-1.06013	ActDownRecovery
SLC29A3	Th2	15	Down	0.0220712	-0.987694	ActDownRecovery
SLC2A11	Th2	15	Down	0.0124826	-1.30425	ActDownRecovery
SLC2A4RG	Th2	15	Down	5.0707e-05	-2.44117	ActDown
SLC4A5	Th2	15	Down	0.000102081	-1.24114	ActDown
SLC5A3	Th2	15	Down	0.000543849	-0.765624	ActDown
SLC9A3-AS1	Th2	15	Down	0.08944	-0.986245	ActLate
SLC9A6	Th2	15	Down	1.85039e-06	-1.36176	ActDownRecovery
SMAD4	Th2	15	Down	3.94383e-08	-0.731766	ActDownRecovery
SMG6	Th2	15	Down	9.15551e-16	-1.0583	ActDown
SMPD4BP	Th2	15	Down	0.0195887	-0.662954	ActDown
SMYD2	Th2	15	Down	0.00471427	-0.713121	ActDownRecovery
SNHG14	Th2	15	Down	9.36463e-09	-0.987272	ActDownRecovery
SNX18	Th2	15	Down	4.5942e-05	-1.77275	ActDownRecovery
SNX19	Th2	15	Down	0.000179057	-0.776371	ActDownRecovery
SNX2	Th2	15	Down	9.41622e-06	-1.02371	ActDownRecovery
SNX25	Th2	15	Down	0.000142657	-0.761221	ActDown
SNX27	Th2	15	Down	3.27766e-08	-1.10336	ActDownRecovery
SP140L	Th2	15	Down	0.00131587	-0.602929	ActDown
SPATA21	Th2	15	Down	0.0342104	-0.974536	ActDown
SPDYE1	Th2	15	Down	0.0603171	-0.952538	ActDown
SPIN1	Th2	15	Down	0.000227837	-0.758394	ActDown
SPNS1	Th2	15	Down	0.000548505	-1.03173	ActDownRecovery
SPON2	Th2	15	Down	0.0133275	-1.03685	ActDownRecovery
SPOP	Th2	15	Down	7.13886e-08	-1.00949	ActDownRecovery
SPPL3	Th2	15	Down	2.21693e-18	-1.19392	ActDown
SRSF11	Th2	15	Down	4.86421e-13	-0.691168	ActDownRecovery
ST3GAL2	Th2	15	Down	5.27117e-05	-1.21518	ActDown
ST6GAL1	Th2	15	Down	0.000264864	-0.72244	ActDownRecovery
STARD3	Th2	15	Down	0.012064	-0.725436	ActDownRecovery
STAT4	Th2	15	Down	0.005421	-0.665698	ActEarly
STIM1	Th2	15	Down	1.86184e-08	-0.946434	ActDownRecovery
STMN1	Th2	15	Down	0.094248	-0.638696	ActDownRecovery
STN1	Th2	15	Down	0.000343239	-1.0361	ActDownRecovery
STXBP1	Th2	15	Down	0.0166791	-0.997928	ActDownRecovery
STXBP2	Th2	15	Down	0.0276208	-0.670305	ActDownRecovery
STXBP4	Th2	15	Down	0.000626801	-0.763761	ActDown
SYS1-DBNDD2	Th2	15	Down	5.35343e-05	-1.51753	ActDown
TADA2B	Th2	15	Down	0.00432458	-1.20038	ActDown
TAF5	Th2	15	Down	0.00270382	-1.05398	ActDownRecovery
TAF9B	Th2	15	Down	0.0138964	-0.929092	ActDown
TAPT1	Th2	15	Down	6.49344e-08	-0.993512	ActDown
TASOR	Th2	15	Down	4.12335e-13	-0.963868	ActDown
TBC1D14	Th2	15	Down	2.48786e-07	-0.943627	ActDownRecovery
TBC1D23	Th2	15	Down	0.00177347	-0.622546	ActDownRecovery
TBC1D2B	Th2	15	Down	2.31098e-09	-1.15732	ActDown
TBL1XR1	Th2	15	Down	9.20275e-07	-0.645161	ActDown
TBRG1	Th2	15	Down	1.46229e-05	-0.711357	ActDownRecovery
TCTE3	Th2	15	Down	0.0544187	-0.820368	ActDown
THAP1	Th2	15	Down	0.0394018	-0.838219	ActMiddle
THOC3	Th2	15	Down	0.0871826	-0.733806	ActDownRecovery
THRA1/BTR	Th2	15	Down	0.00299422	-0.981484	ActDownRecovery
THUMPD3-AS1	Th2	15	Down	0.000128652	-0.68433	ActDown
TLR2	Th2	15	Down	0.0119315	-1.37755	ActDown
TMCO1-AS1	Th2	15	Down	0.085054	-0.86966	ActDown
TMED6	Th2	15	Down	0.00564796	-1.41256	ActDown
TMEM107	Th2	15	Down	0.0669871	-0.925429	ActDownRecovery
TMEM11	Th2	15	Down	0.00158488	-1.41976	ActDown
TMEM115	Th2	15	Down	0.0142208	-1.01393	ActDownRecovery
TMEM134	Th2	15	Down	0.0412695	-0.770949	ActDownRecovery
TMEM223	Th2	15	Down	0.0805035	-0.609225	ActDownRecovery
TMEM80	Th2	15	Down	0.000592399	-1.59601	ActDown
TMUB1	Th2	15	Down	0.0548934	-0.81301	ActDownRecovery
TNFRSF21	Th2	15	Down	2.97292e-06	-9.19595	ActDownRecovery
TNIK	Th2	15	Down	1.16552e-36	-2.10354	ActDown
TNKS2	Th2	15	Down	5.7605e-08	-0.770403	ActDown
TOM1L1	Th2	15	Down	0.00163555	-1.15236	ActDownRecovery
TPP2	Th2	15	Down	8.09923e-08	-0.664375	ActDownRecovery
TRABD	Th2	15	Down	0.0252912	-0.6741	ActDownRecovery
TRAF5	Th2	15	Down	2.56577e-07	-1.08995	ActDown
TRAF6	Th2	15	Down	9.12079e-05	-0.902888	ActDown
TRAPPC10	Th2	15	Down	1.2828e-06	-0.634134	ActDownRecovery
TRAPPC2	Th2	15	Down	0.018611	-0.626334	ActDownRecovery
TRAPPC6A	Th2	15	Down	0.00118748	-1.16092	ActDownRecovery
TRDMT1	Th2	15	Down	0.0082466	-0.598953	ActDownRecovery
TRIM14	Th2	15	Down	3.49297e-10	-1.46157	ActDown
TRIM52	Th2	15	Down	2.53036e-05	-1.04557	ActDownRecovery
TRIM52-AS1	Th2	15	Down	0.00407183	-1.49075	ActDown
TRIM56	Th2	15	Down	4.16431e-05	-0.726475	ActDownRecovery
TRIP4	Th2	15	Down	0.00030227	-0.854119	ActDown
TRMT10B	Th2	15	Down	0.00445294	-0.719474	ActDownRecovery
TSC1	Th2	15	Down	3.63119e-05	-0.95775	ActDownRecovery
TSC22D1	Th2	15	Down	8.87483e-23	-2.25505	ActDown
TSEN54	Th2	15	Down	0.0882995	-0.597229	ActDownRecovery
TSL	Th2	15	Down	0.013843	-1.16381	ActDownRecovery
TSPYL2	Th2	15	Down	0.0131672	-0.647263	ActDown
TTC14	Th2	15	Down	2.79581e-10	-1.02933	ActDownRecovery
TTTY15	Th2	15	Down	6.14417e-07	-1.0182	ActDownRecovery
TUG1	Th2	15	Down	2.95662e-07	-0.998306	ActDown
TUT4	Th2	15	Down	3.16429e-18	-1.01779	ActDownRecovery
TWF1	Th2	15	Down	0.00315928	-0.876618	ActDown
TXLNGY	Th2	15	Down	9.11524e-10	-0.8985	ActDownRecovery
UBA3	Th2	15	Down	0.000271525	-0.618531	ActDownRecovery
UBAP1	Th2	15	Down	0.000159025	-0.756864	ActDown
UBAP1L	Th2	15	Down	0.0756617	-0.855427	ActDownRecovery
UBE2Q2	Th2	15	Down	0.000103808	-0.762106	ActDown
UBOX5-AS1	Th2	15	Down	0.00351454	-1.07459	ActDown
UBXN11	Th2	15	Down	0.00213562	-1.45905	ActDown
ULK2	Th2	15	Down	0.000126373	-1.09299	ActDownRecovery
UNG	Th2	15	Down	0.0237316	-1.04101	ActDownRecovery
USE1	Th2	15	Down	0.041935	-0.655869	ActDownRecovery
USP25	Th2	15	Down	1.45585e-23	-1.30128	ActDown
USP3	Th2	15	Down	7.90259e-47	-1.84705	ActDown
UXS1	Th2	15	Down	1.13151e-07	-0.844777	ActDown
VAMP1	Th2	15	Down	0.00789481	-1.02791	ActDownRecovery
VCPIP1	Th2	15	Down	0.0101869	-0.60248	ActDown
VPS13D	Th2	15	Down	7.5937e-17	-1.10714	ActDown
VPS33A	Th2	15	Down	4.83593e-07	-1.24601	ActDownRecovery
VPS4B	Th2	15	Down	0.000387346	-0.639742	ActDownRecovery
WBP1L	Th2	15	Down	0.000916714	-0.77495	ActDownRecovery
WDR26	Th2	15	Down	1.66234e-20	-1.24437	ActDown
WDR37	Th2	15	Down	6.68497e-08	-0.96461	ActDown
WIPF2	Th2	15	Down	0.00112162	-0.658574	ActDownRecovery
WWP1	Th2	15	Down	7.0341e-20	-1.17825	ActDown
YAF2	Th2	15	Down	2.38536e-06	-0.725967	ActDown
YDJC	Th2	15	Down	0.0572713	-0.729378	ActMiddle
YJEFN3	Th2	15	Down	2.653e-15	-12.2577	ActDownRecovery
YTHDC1	Th2	15	Down	1.6293e-06	-0.613673	ActDown
YWHAZ	Th2	15	Down	2.36049e-10	-0.720052	ActDown
ZBTB25	Th2	15	Down	9.19396e-21	-1.8271	ActDownRecovery
ZBTB40	Th2	15	Down	1.22009e-06	-0.851932	ActDown
ZBTB44	Th2	15	Down	1.10814e-12	-1.26162	ActDown
ZC3H10	Th2	15	Down	0.000777978	-1.50881	ActDownRecovery
ZC3H12A	Th2	15	Down	0.0124218	-0.955398	ActDown
ZC3H7A	Th2	15	Down	0.000437604	-0.681568	ActDown
ZFP69	Th2	15	Down	0.0978007	-0.788923	ActDownRecovery
ZFP82	Th2	15	Down	0.000721515	-1.15011	ActDown
ZFY-AS1	Th2	15	Down	0.0536681	-0.750196	ActDown
ZFYVE26	Th2	15	Down	0.00030129	-1.10553	ActDownRecovery
ZNF12	Th2	15	Down	1.32244e-05	-1.21813	ActDown
ZNF136	Th2	15	Down	0.0155413	-0.727439	ActDown
ZNF169	Th2	15	Down	0.00473449	-0.712721	ActDown
ZNF17	Th2	15	Down	0.0105616	-1.28915	ActDownRecovery
ZNF180	Th2	15	Down	0.0523851	-0.671164	ActDownRecovery
ZNF2	Th2	15	Down	0.0562434	-0.796598	ActDownRecovery
ZNF227	Th2	15	Down	3.93022e-06	-1.53202	ActDown
ZNF235	Th2	15	Down	0.000201125	-1.65749	ActDown
ZNF251	Th2	15	Down	9.69731e-05	-0.944633	ActDownRecovery
ZNF264	Th2	15	Down	2.11067e-05	-1.17493	ActDown
ZNF276	Th2	15	Down	0.000675295	-0.965463	ActDownRecovery
ZNF287	Th2	15	Down	0.0042321	-1.33111	ActDownRecovery
ZNF30	Th2	15	Down	0.0584193	-0.787581	ActDownRecovery
ZNF320	Th2	15	Down	0.000281343	-1.32774	ActDownRecovery
ZNF324	Th2	15	Down	0.0404102	-0.745652	ActDown
ZNF329	Th2	15	Down	0.000499093	-1.41292	ActDown
ZNF354C	Th2	15	Down	0.0263302	-0.709511	ActDownRecovery
ZNF382	Th2	15	Down	0.0815779	-0.747548	ActDownRecovery
ZNF383	Th2	15	Down	0.019599	-0.655334	ActDown
ZNF384	Th2	15	Down	0.0115398	-0.849481	ActDown
ZNF417	Th2	15	Down	0.000151611	-1.88656	ActDownRecovery
ZNF430	Th2	15	Down	0.000271164	-0.633499	ActDownRecovery
ZNF45	Th2	15	Down	0.00183894	-1.26956	ActDown
ZNF461	Th2	15	Down	0.0638214	-0.591765	ActDownRecovery
ZNF484	Th2	15	Down	0.000732094	-0.841909	ActDownRecovery
ZNF500	Th2	15	Down	0.0214118	-0.815135	ActDownRecovery
ZNF518B	Th2	15	Down	1.1233e-05	-1.43494	ActDown
ZNF525	Th2	15	Down	0.000565764	-1.13592	ActDown
ZNF527	Th2	15	Down	0.0782562	-0.92297	ActDown
ZNF528	Th2	15	Down	0.00109531	-1.68146	ActDown
ZNF529-AS1	Th2	15	Down	0.00532575	-1.12641	ActDown
ZNF544	Th2	15	Down	0.000220068	-0.834744	ActDownRecovery
ZNF550	Th2	15	Down	0.0643441	-0.772842	ActDown
ZNF551	Th2	15	Down	0.0372318	-1.06423	ActMiddle
ZNF552	Th2	15	Down	0.00104598	-1.33003	ActDownRecovery
ZNF559	Th2	15	Down	0.00183419	-1.93402	ActDown
ZNF561	Th2	15	Down	0.000759557	-1.30486	ActDownRecovery
ZNF567	Th2	15	Down	0.0169749	-0.818366	ActEarly
ZNF570	Th2	15	Down	0.0280514	-1.07508	ActDown
ZNF586	Th2	15	Down	0.00586629	-1.07472	ActDown
ZNF589	Th2	15	Down	0.0001018	-0.97099	ActDownRecovery
ZNF606	Th2	15	Down	0.0485033	-0.99045	ActDownRecovery
ZNF607	Th2	15	Down	0.0333554	-1.02227	ActDown
ZNF609	Th2	15	Down	1.08689e-05	-0.665342	ActDown
ZNF611	Th2	15	Down	0.00535191	-0.633148	ActDownRecovery
ZNF626	Th2	15	Down	0.0293269	-0.672016	ActDownRecovery
ZNF664-RFLNA	Th2	15	Down	0.0245746	-1.1398	ActDownRecovery
ZNF696	Th2	15	Down	0.0972206	-0.706378	ActDown
ZNF706	Th2	15	Down	0.00211282	-0.709891	ActDown
ZNF708	Th2	15	Down	0.000266443	-0.71754	ActDownRecovery
ZNF720	Th2	15	Down	0.00118297	-0.792125	ActDown
ZNF721	Th2	15	Down	7.654e-05	-0.900918	ActDown
ZNF75A	Th2	15	Down	1.42621e-06	-1.16439	ActDownRecovery
ZNF766	Th2	15	Down	2.46958e-08	-1.36299	ActDownRecovery
ZNF808	Th2	15	Down	0.0212955	-0.689652	ActDownRecovery
ZNF81	Th2	15	Down	0.0306858	-0.762942	ActDownRecovery
ZNF83	Th2	15	Down	2.34549e-13	-1.4352	ActDown
ZNF852	Th2	15	Down	0.00384627	-1.35479	ActDownRecovery
ZNF875	Th2	15	Down	0.000217088	-0.83243	ActDown
ZNF880	Th2	15	Down	0.0735345	-0.834253	ActDown
ZNF891	Th2	15	Down	0.000925142	-1.33106	ActDown
ZRANB1	Th2	15	Down	0.00355605	-0.675021	ActDown
ZSCAN32	Th2	15	Down	0.0567037	-0.632093	ActDown
ZSWIM8	Th2	15	Down	0.000268898	-1.12085	ActDown
ZXDB	Th2	15	Down	0.0466844	-1.16828	ActDown
AAMP	Th17	2	Up	0.0496177	1.11798	ActMiddle
AAR2	Th17	2	Up	0.0211774	1.05727	ActEarly
AARS1	Th17	2	Up	0.00276844	1.1184	ActEarly
ABCC1	Th17	2	Up	5.5181e-09	1.21867	ActEarly
ABCE1	Th17	2	Up	8.46602e-13	1.67268	ActEarly
ABCF1	Th17	2	Up	2.09733e-12	1.71828	ActEarly
ABI2	Th17	2	Up	0.000249695	1.02392	ActDown
ABRACL	Th17	2	Up	0.0694159	0.766765	ActLate
ABT1	Th17	2	Up	0.000820708	1.60224	ActMiddle
ABTB2	Th17	2	Up	1.85307e-05	2.38475	ActEarly
ACSL5	Th17	2	Up	0.00571269	1.02424	ActMiddle
ACTB	Th17	2	Up	4.41837e-13	1.53328	ActEarly
ACTR5	Th17	2	Up	0.00358213	1.26858	ActEarly
ADAMTS17	Th17	2	Up	3.40834e-06	2.05051	ActEarly
ADAMTSL4-AS1	Th17	2	Up	0.0616908	0.703676	ActDown
ADAR	Th17	2	Up	6.4041e-05	0.865471	ActEarly
ADGRE5	Th17	2	Up	8.96052e-14	2.37828	ActEarly
ADIPOR2	Th17	2	Up	1.58733e-05	1.00247	ActEarly
ADNP-AS1	Th17	2	Up	0.0400644	1.26311	ActEarly
ADNP2	Th17	2	Up	1.13347e-08	1.73847	ActEarly
AFTPH	Th17	2	Up	9.50237e-05	0.82771	ActEarly
AGFG1	Th17	2	Up	5.72857e-06	0.967489	ActEarly
AK6	Th17	2	Up	0.0667067	0.828924	ActEarly
ALKBH1	Th17	2	Up	0.0140874	0.900276	ActDown
AMZ2P1	Th17	2	Up	0.0907885	1.11791	ActEarly
ANAPC13	Th17	2	Up	0.00558592	1.63724	ActLate
ANKRD17	Th17	2	Up	2.73862e-07	0.70299	ActEarly
ANKRD37	Th17	2	Up	0.00605747	1.74988	ActMiddle
ANP32A-IT1	Th17	2	Up	0.0275726	1.38425	ActDown
AP1S3	Th17	2	Up	0.00330465	1.48933	ActMiddle
AP3M2	Th17	2	Up	0.058461	0.841097	ActEarly
AP4B1-AS1	Th17	2	Up	2.75074e-09	1.9911	ActEarly
APOL6	Th17	2	Up	1.0421e-08	1.47456	ActEarly
ARCN1	Th17	2	Up	2.36601e-05	1.27386	ActEarly
ARF1	Th17	2	Up	0.000238701	0.970564	ActEarly
ARF4	Th17	2	Up	0.00798302	0.827574	ActEarly
ARFIP2	Th17	2	Up	0.00274686	1.60043	ActLate
ARHGAP26	Th17	2	Up	0.0164245	0.780679	ActDown
ARHGAP31-AS1	Th17	2	Up	2.77889e-11	8.64568	ActEarly
ARID5A	Th17	2	Up	0.000206611	1.46492	ActEarly
ARIH2	Th17	2	Up	0.000940058	0.767288	ActEarly
ARPP19	Th17	2	Up	9.90285e-07	1.28977	ActEarly
ASAP1	Th17	2	Up	5.98061e-06	0.936128	ActEarly
ASXL1	Th17	2	Up	3.47095e-17	1.37107	ActEarly
ATF3	Th17	2	Up	0.000420041	2.18061	ActEarly
ATF4	Th17	2	Up	0.000152198	1.27739	ActEarly
ATF5	Th17	2	Up	0.000786661	2.20745	ActLate
ATF6	Th17	2	Up	5.34437e-06	0.881415	ActEarly
ATG101	Th17	2	Up	3.3073e-06	2.72885	ActMiddle
ATG5	Th17	2	Up	0.000945764	0.699797	ActEarly
ATL2	Th17	2	Up	2.86555e-05	0.978876	ActEarly
ATP5ME	Th17	2	Up	0.00534216	1.18278	ActLate
ATXN10	Th17	2	Up	0.000251382	0.725083	ActMiddle
B3GALT6	Th17	2	Up	0.0825773	1.13176	ActEarly
BAG5	Th17	2	Up	0.00173839	1.27252	ActEarly
BAIAP2	Th17	2	Up	0.00253911	2.04438	ActEarly
BAZ1A	Th17	2	Up	8.51296e-21	1.57416	ActEarly
BCL2A1	Th17	2	Up	9.40209e-39	4.91455	ActEarly
BCL6	Th17	2	Up	0.0634082	0.909711	ActEarly
BCOR	Th17	2	Up	0.0299379	0.807251	ActMiddle
BFAR	Th17	2	Up	0.0389225	0.730384	ActMiddle
BICDL1	Th17	2	Up	1.58226e-29	2.74428	ActEarly
BRD2	Th17	2	Up	0.000222032	1.0094	ActEarly
BRIX1	Th17	2	Up	0.000574611	1.30282	ActEarly
BTAF1	Th17	2	Up	0.000133646	0.728372	ActEarly
BTD	Th17	2	Up	0.0563238	0.610684	ActDown
BTF3	Th17	2	Up	7.24814e-07	1.19356	ActEarly
BUD31	Th17	2	Up	0.0954595	0.873855	ActEarly
BZW1	Th17	2	Up	1.0573e-21	2.20513	ActEarly
C12orf43	Th17	2	Up	0.0183672	1.36918	ActLate
C16orf72	Th17	2	Up	0.0267544	0.639478	ActDown
C2orf42	Th17	2	Up	0.00734272	1.25317	ActEarly
C3orf33	Th17	2	Up	0.0277681	1.04344	ActDown
C5orf58	Th17	2	Up	0.000178838	1.70832	ActEarly
C9orf78	Th17	2	Up	0.014469	0.91047	ActEarly
CALM2	Th17	2	Up	0.0073331	0.64549	ActEarly
CAMK2D	Th17	2	Up	5.73541e-07	1.07576	ActEarly
CAPZA2	Th17	2	Up	0.000191274	0.854923	ActEarly
CBWD2	Th17	2	Up	0.00184199	0.995	ActEarly
CBWD5	Th17	2	Up	8.63591e-05	1.17058	ActEarly
CCDC12	Th17	2	Up	9.33443e-08	1.39729	ActEarly
CCDC57	Th17	2	Up	0.0064429	0.959044	ActLate
CCDC59	Th17	2	Up	0.00439054	1.13984	ActMiddle
CCDC9	Th17	2	Up	1.83956e-05	2.64404	ActEarly
CCNL1	Th17	2	Up	0.00411169	0.653658	ActEarly
CCNT1	Th17	2	Up	0.000292	1.0769	ActEarly
CCT4	Th17	2	Up	0.000610147	0.995329	ActMiddle
CD109	Th17	2	Up	0.000341498	2.13265	ActEarly
CD40LG	Th17	2	Up	8.63973e-34	3.40297	ActEarly
CD69	Th17	2	Up	3.95752e-42	4.63315	ActEarly
CDC37	Th17	2	Up	6.93813e-13	1.88049	ActEarly
CDC5L	Th17	2	Up	0.00228294	0.865293	ActMiddle
CDV3	Th17	2	Up	1.55707e-05	1.06894	ActEarly
CEBPB	Th17	2	Up	0.0257094	1.0578	ActDown
CEBPG	Th17	2	Up	0.00194759	1.29098	ActEarly
CEBPZ	Th17	2	Up	1.49443e-17	1.91709	ActEarly
CELF1	Th17	2	Up	4.97972e-12	1.00003	ActEarly
CFL2	Th17	2	Up	0.0138807	1.23584	ActEarly
CFLAR	Th17	2	Up	1.42827e-11	1.13859	ActEarly
CHAC1	Th17	2	Up	0.0247661	2.21574	ActEarly
CHCHD2	Th17	2	Up	1.47608e-05	1.2747	ActEarly
CHD4	Th17	2	Up	4.78837e-19	1.81416	ActEarly
CHKA	Th17	2	Up	5.88275e-06	2.01547	ActEarly
CHMP4B	Th17	2	Up	0.00176929	1.22023	ActEarly
CHRAC1	Th17	2	Up	0.00672707	1.41856	ActLate
CHTOP	Th17	2	Up	0.0991562	0.622293	ActLate
CIAO2B	Th17	2	Up	0.00419985	1.04396	ActEarly
CIP2A	Th17	2	Up	0.000790349	1.78875	ActEarly
CLCN7	Th17	2	Up	0.0417892	0.942824	ActDown
CLUHP3	Th17	2	Up	2.26738e-17	2.90607	ActEarly
CMAHP	Th17	2	Up	0.0315375	0.730299	ActEarly
CNBP	Th17	2	Up	0.000486574	0.753752	ActEarly
CNIH1	Th17	2	Up	0.0218116	1.02258	ActMiddle
CNOT1	Th17	2	Up	1.93522e-05	0.715396	ActEarly
CNTD1	Th17	2	Up	0.0297132	1.27435	ActEarly
COA4	Th17	2	Up	0.001097	1.30396	ActEarly
COA8	Th17	2	Up	0.00165449	1.26655	ActMiddle
COIL	Th17	2	Up	0.0675502	0.809668	ActMiddle
COPS3	Th17	2	Up	0.00424165	1.11961	ActMiddle
COQ5	Th17	2	Up	0.0119336	1.33554	ActDown
COX17	Th17	2	Up	5.61246e-05	1.45734	ActEarly
CREM	Th17	2	Up	8.37277e-05	1.11511	ActEarly
CRK	Th17	2	Up	0.0131165	0.786429	ActEarly
CRY1	Th17	2	Up	3.74003e-06	1.41073	ActEarly
CS	Th17	2	Up	0.000354325	1.11904	ActEarly
CSNK2B	Th17	2	Up	0.0327091	1.09405	ActLate
CSRNP1	Th17	2	Up	1.34924e-12	2.84397	ActEarly
CSTF2T	Th17	2	Up	0.00388357	1.40588	ActEarly
CSTF3	Th17	2	Up	0.00391495	0.696202	ActEarly
CYB5D1	Th17	2	Up	0.012281	2.58127	ActMiddle
CYCS	Th17	2	Up	1.31677e-14	2.39335	ActEarly
CYRIB	Th17	2	Up	0.000134577	0.612869	ActEarly
CYTIP	Th17	2	Up	6.34321e-20	1.86061	ActEarly
DAZAP1	Th17	2	Up	0.00140156	0.97157	ActEarly
DBI	Th17	2	Up	2.25648e-07	1.96062	ActLate
DCAF13	Th17	2	Up	4.68607e-10	1.85247	ActEarly
DDIT4	Th17	2	Up	0.000413545	1.76337	ActMiddle
DDX18	Th17	2	Up	8.37278e-07	1.12307	ActEarly
DDX19A	Th17	2	Up	0.00646862	1.0056	ActMiddle
DDX24	Th17	2	Up	2.18064e-05	0.952033	ActEarly
DDX27	Th17	2	Up	0.00493401	0.979015	ActEarly
DDX28	Th17	2	Up	0.0788755	1.52403	ActMiddle
DDX39A	Th17	2	Up	1.46419e-05	1.76784	ActEarly
DDX3X	Th17	2	Up	4.81949e-06	1.04362	ActEarly
DDX3Y	Th17	2	Up	0.00723805	0.751678	ActEarly
DDX47	Th17	2	Up	0.000494039	1.39782	ActEarly
DDX56	Th17	2	Up	7.20174e-07	2.2317	ActEarly
DEAF1	Th17	2	Up	0.0309739	0.876809	ActEarly
DEF8	Th17	2	Up	0.0752648	1.16283	ActMiddle
DENND4A	Th17	2	Up	6.98647e-11	1.29666	ActEarly
DHX15	Th17	2	Up	2.2036e-12	1.32091	ActEarly
DHX36	Th17	2	Up	0.000635693	0.649064	ActEarly
DHX9	Th17	2	Up	2.39777e-05	0.77295	ActEarly
DIMT1	Th17	2	Up	0.027702	0.796115	ActEarly
DIS3	Th17	2	Up	0.0050074	0.809341	ActEarly
DNAJA1	Th17	2	Up	1.35352e-05	1.16857	ActMiddle
DNAJA2	Th17	2	Up	0.0129582	0.823537	ActEarly
DNAJB12	Th17	2	Up	0.00185144	1.23723	ActEarly
DNM1L	Th17	2	Up	0.0260755	0.616058	ActEarly
DNTTIP2	Th17	2	Up	3.27462e-18	2.34613	ActEarly
DPH1	Th17	2	Up	0.000369648	1.87552	ActMiddle
DPM2	Th17	2	Up	5.80734e-05	1.83124	ActEarly
DTNBP1	Th17	2	Up	0.00018148	1.03834	ActEarly
DUS3L	Th17	2	Up	1.89266e-10	2.95908	ActEarly
DUSP22	Th17	2	Up	1.07736e-05	1.55549	ActEarly
E2F4	Th17	2	Up	0.00176269	1.64278	ActMiddle
E2F6	Th17	2	Up	0.000983859	1.59852	ActEarly
ECD	Th17	2	Up	0.0623389	0.731681	ActEarly
EDC4	Th17	2	Up	0.0153549	1.35765	ActEarly
EDDM13	Th17	2	Up	0.00648052	1.76601	ActLate
EEF1A1	Th17	2	Up	2.19513e-05	0.843657	ActMiddle
EEF1B2	Th17	2	Up	1.2236e-05	1.09037	ActEarly
EEF1D	Th17	2	Up	6.08217e-07	1.22132	ActEarly
EEF1G	Th17	2	Up	0.00982682	0.678287	ActMiddle
EIF1	Th17	2	Up	1.31692e-21	1.69683	ActEarly
EIF1AX	Th17	2	Up	2.87468e-12	1.58212	ActEarly
EIF2A	Th17	2	Up	3.20874e-07	1.26784	ActEarly
EIF2AK3	Th17	2	Up	0.053053	0.666475	ActLate
EIF2S1	Th17	2	Up	2.9624e-07	1.39913	ActEarly
EIF3D	Th17	2	Up	0.00119827	0.96859	ActEarly
EIF3E	Th17	2	Up	9.93526e-08	0.996763	ActMiddle
EIF3H	Th17	2	Up	2.3126e-10	1.10063	ActEarly
EIF3I	Th17	2	Up	0.00774351	1.09274	ActEarly
EIF4A3	Th17	2	Up	9.63416e-13	2.99964	ActEarly
EIF4G2	Th17	2	Up	7.81831e-05	0.949012	ActEarly
EIF5	Th17	2	Up	0.00228833	0.803738	ActEarly
ELK1	Th17	2	Up	0.0173307	1.27133	ActMiddle
ELOC	Th17	2	Up	1.95192e-06	1.32617	ActEarly
ELP5	Th17	2	Up	0.0127107	1.34433	ActLate
EMC1	Th17	2	Up	1.60096e-06	1.82086	ActEarly
EMG1	Th17	2	Up	0.0433025	0.766096	ActEarly
EMP3	Th17	2	Up	0.0292668	0.657351	ActEarly
EPOP	Th17	2	Up	3.3073e-06	5.84826	ActEarly
ETF1	Th17	2	Up	5.72456e-06	1.3352	ActEarly
EWSR1	Th17	2	Up	0.0087216	0.60404	ActMiddle
EXOSC4	Th17	2	Up	0.0906727	1.30181	ActMiddle
EXOSC7	Th17	2	Up	0.00241121	0.962776	ActEarly
EXOSC9	Th17	2	Up	0.0755637	0.751616	ActEarly
EYA3	Th17	2	Up	0.00403549	0.710674	ActEarly
FADD	Th17	2	Up	0.0823178	1.12874	ActLate
FAM126B	Th17	2	Up	3.86999e-08	1.34936	ActEarly
FAM133B	Th17	2	Up	0.00298215	0.713509	ActEarly
FAM241A	Th17	2	Up	5.36779e-20	2.41815	ActEarly
FAM83G	Th17	2	Up	0.0620407	1.30289	ActLate
FAM98A	Th17	2	Up	5.53063e-14	2.2858	ActEarly
FANCC	Th17	2	Up	0.0348149	0.994322	ActLate
FASTKD2	Th17	2	Up	0.00177664	1.06834	ActMiddle
FBXO5	Th17	2	Up	0.027849	1.36992	ActEarly
FKBP1A-SDCBP2	Th17	2	Up	0.00216404	1.05606	ActEarly
FLVCR2	Th17	2	Up	0.000413394	1.51144	ActMiddle
FNBP1	Th17	2	Up	6.49486e-20	1.32697	ActEarly
FNTA	Th17	2	Up	0.00541288	0.690728	ActDown
FTSJ3	Th17	2	Up	0.000632714	1.39383	ActMiddle
FUBP1	Th17	2	Up	0.00336431	0.603717	ActEarly
FUNDC2	Th17	2	Up	0.015819	1.01379	ActEarly
FUS	Th17	2	Up	0.00435334	0.591279	ActEarly
FYN	Th17	2	Up	1.27478e-16	1.53196	ActEarly
GABPB1	Th17	2	Up	4.02703e-08	1.50475	ActEarly
GADD45B	Th17	2	Up	1.40541e-23	4.25264	ActEarly
GADD45GIP1	Th17	2	Up	0.0318261	0.97836	ActMiddle
GBE1	Th17	2	Up	0.000882117	0.96541	ActEarly
GBP2	Th17	2	Up	1.1758e-14	1.73104	ActEarly
GDI2	Th17	2	Up	0.0135897	0.595524	ActEarly
GEMIN7	Th17	2	Up	0.00876027	1.39664	ActEarly
GGA3	Th17	2	Up	0.00679517	1.00017	ActEarly
GGCX	Th17	2	Up	1.11775e-17	2.41331	ActEarly
GLS	Th17	2	Up	1.96374e-25	1.32359	ActEarly
GNB1	Th17	2	Up	0.00149783	0.597863	ActEarly
GNG5	Th17	2	Up	0.000142203	1.33308	ActMiddle
GNL1	Th17	2	Up	0.0026371	1.24865	ActEarly
GNL3	Th17	2	Up	8.39412e-26	2.91259	ActEarly
GNPDA1	Th17	2	Up	4.95799e-15	2.49085	ActEarly
GPATCH4	Th17	2	Up	1.83081e-22	2.76356	ActEarly
GPR108	Th17	2	Up	0.0805723	0.970039	ActEarly
GPR183	Th17	2	Up	1.85307e-05	1.17942	ActEarly
GPR75-ASB3	Th17	2	Up	0.0400664	0.768331	ActLate
GRWD1	Th17	2	Up	3.33571e-05	2.3121	ActEarly
GSN	Th17	2	Up	0.0727378	1.02694	ActDown
GTF2H3	Th17	2	Up	0.0115911	1.14474	ActMiddle
GTF3C4	Th17	2	Up	0.0371007	0.958204	ActLate
GTF3C6	Th17	2	Up	0.000368822	1.5029	ActEarly
GUCD1	Th17	2	Up	0.00570299	1.74779	ActLate
H2AX	Th17	2	Up	0.0711376	1.25682	ActMiddle
H3-3B	Th17	2	Up	0.000147364	0.951209	ActEarly
HAT1	Th17	2	Up	0.0160263	0.855388	ActEarly
HCG18	Th17	2	Up	0.00900334	0.879896	ActEarly
HECW2	Th17	2	Up	1.58031e-10	3.67336	ActEarly
HIF1A-AS3	Th17	2	Up	9.03364e-05	1.30216	ActEarly
HIGD1B	Th17	2	Up	0.0084423	1.89462	ActEarly
HINT1	Th17	2	Up	6.04679e-07	0.996592	ActEarly
HIPK2	Th17	2	Up	0.000157293	0.914843	ActEarly
HLA-A	Th17	2	Up	5.282e-05	0.889548	ActLate
HLA-E	Th17	2	Up	1.54242e-20	1.48547	ActEarly
HNRNPA0	Th17	2	Up	0.0275744	0.89353	ActEarly
HNRNPA1	Th17	2	Up	0.00145238	0.80764	ActMiddle
HNRNPA3	Th17	2	Up	0.000676287	0.696897	ActEarly
HNRNPC	Th17	2	Up	8.37329e-36	1.56848	ActEarly
HNRNPF	Th17	2	Up	1.22091e-10	1.32081	ActEarly
HNRNPH1	Th17	2	Up	5.50714e-06	0.696559	ActEarly
HNRNPK	Th17	2	Up	2.40997e-16	1.33516	ActEarly
HNRNPL	Th17	2	Up	0.0166585	0.709006	ActEarly
HNRNPR	Th17	2	Up	0.000555099	0.676033	ActEarly
HOMER1	Th17	2	Up	3.98365e-08	2.30437	ActEarly
HPRT1	Th17	2	Up	0.00370328	1.12159	ActEarly
HPS5	Th17	2	Up	0.0835784	0.719341	ActEarly
HSPA9	Th17	2	Up	4.34461e-19	1.91704	ActEarly
HSPH1	Th17	2	Up	2.14834e-05	1.28503	ActMiddle
HUWE1	Th17	2	Up	3.95824e-26	2.15234	ActEarly
ICE1	Th17	2	Up	7.23777e-05	0.840716	ActEarly
IER5	Th17	2	Up	0.00238086	1.46232	ActMiddle
IFFO2	Th17	2	Up	0.099933	0.709961	ActDown
IFRD1	Th17	2	Up	0.0122761	0.805428	ActEarly
IGBP1	Th17	2	Up	0.028001	0.745798	ActDown
IKBKB	Th17	2	Up	0.00518195	0.739102	ActEarly
IL21	Th17	2	Up	1.19491e-06	8.26731	ActMiddle
IL23A	Th17	2	Up	5.18717e-16	3.17066	ActEarly
IL2RG	Th17	2	Up	2.82616e-05	1.16043	ActEarly
ILF2	Th17	2	Up	9.89788e-09	1.79007	ActEarly
IMPDH2	Th17	2	Up	0.046097	0.995858	ActMiddle
INO80D	Th17	2	Up	4.98925e-05	0.799236	ActEarly
INTS5	Th17	2	Up	1.65962e-05	2.74046	ActEarly
IRF1	Th17	2	Up	3.45801e-40	2.74305	ActEarly
IRF4	Th17	2	Up	1.29326e-85	7.37478	ActEarly
ITK	Th17	2	Up	6.62673e-25	1.82075	ActEarly
ITPA	Th17	2	Up	0.0178114	1.12401	ActMiddle
JUNB	Th17	2	Up	5.06854e-05	1.33261	ActEarly
KARS1	Th17	2	Up	1.4639e-06	1.37309	ActEarly
KATNBL1	Th17	2	Up	0.00148784	0.889109	ActLate
KCMF1	Th17	2	Up	5.00121e-08	1.09135	ActEarly
KCNH4	Th17	2	Up	3.51232e-09	9.0573	ActEarly
KCNJ14	Th17	2	Up	0.00088529	1.71466	ActMiddle
KCTD4	Th17	2	Up	0.00233634	2.29724	ActEarly
KDM5C	Th17	2	Up	7.48904e-05	1.31296	ActEarly
KDM6B	Th17	2	Up	5.56994e-40	3.70159	ActEarly
KIAA0100	Th17	2	Up	0.00498558	1.01968	ActMiddle
KIN	Th17	2	Up	0.0912099	0.679043	ActEarly
KLC2	Th17	2	Up	0.00130314	1.66631	ActMiddle
KLHL18	Th17	2	Up	1.62102e-07	1.67799	ActEarly
KPNA1	Th17	2	Up	0.00101332	0.649787	ActEarly
KPNA4	Th17	2	Up	3.85799e-06	0.946764	ActEarly
LAX1	Th17	2	Up	0.000298477	1.45178	ActEarly
LCP2	Th17	2	Up	1.52661e-11	1.29594	ActEarly
LDHA	Th17	2	Up	2.46924e-25	2.48534	ActEarly
LDLR	Th17	2	Up	0.00985041	0.768537	ActEarly
LINC00641	Th17	2	Up	0.0401142	0.909358	ActEarly
LINS1	Th17	2	Up	0.0183134	0.810886	ActEarly
LOC100130992	Th17	2	Up	8.38842e-06	2.61801	ActEarly
LOC101928371	Th17	2	Up	0.0170503	1.36627	ActLate
LOC102723704	Th17	2	Up	0.033688	0.954837	ActEarly
LOC105374454	Th17	2	Up	0.00126535	1.75668	ActEarly
LONRF1	Th17	2	Up	0.00756008	1.11701	ActEarly
LRRC41	Th17	2	Up	1.11052e-05	1.73669	ActEarly
LRRC42	Th17	2	Up	0.0146988	1.3747	ActEarly
LRRC59	Th17	2	Up	0.00201444	1.59755	ActMiddle
LRRC69	Th17	2	Up	0.00259965	1.09391	ActMiddle
LSG1	Th17	2	Up	6.03834e-10	1.70021	ActEarly
LTB4R	Th17	2	Up	0.0139419	1.35029	ActDown
LUC7L2	Th17	2	Up	3.30914e-06	2.53377	ActEarly
MAEA	Th17	2	Up	0.0435163	0.754933	ActDown
MAGOHB	Th17	2	Up	0.00126835	1.33542	ActEarly
MAP2K4	Th17	2	Up	0.00119247	0.662476	ActEarly
MAP7D3	Th17	2	Up	0.0594431	0.782724	ActEarly
MARCHF1	Th17	2	Up	0.000751988	1.78719	ActLate
MARCHF5	Th17	2	Up	0.0160092	0.785762	ActEarly
MAZ	Th17	2	Up	0.0734392	0.968603	ActLate
MCM2	Th17	2	Up	0.000124664	3.19852	ActMiddle
MED1	Th17	2	Up	0.00046737	1.06945	ActEarly
MED19	Th17	2	Up	0.0298242	1.07105	ActEarly
MED27	Th17	2	Up	9.26351e-08	1.22213	ActEarly
MED4	Th17	2	Up	0.000421433	1.16307	ActEarly
MFAP1	Th17	2	Up	0.0859873	0.770622	ActMiddle
MICOS10	Th17	2	Up	0.00212346	1.32828	ActMiddle
MOSMO	Th17	2	Up	1.45897e-05	1.14992	ActEarly
MPHOSPH10	Th17	2	Up	0.00723026	0.88659	ActMiddle
MRM3	Th17	2	Up	0.0509491	1.20937	ActEarly
MRPL17	Th17	2	Up	0.0106222	1.4449	ActMiddle
MRPL32	Th17	2	Up	0.00511534	1.14352	ActEarly
MRPL39	Th17	2	Up	9.37639e-56	3.72551	ActEarly
MRPL46	Th17	2	Up	0.0598326	1.06585	ActEarly
MRPL54	Th17	2	Up	5.3041e-10	2.65538	ActEarly
MRPS10	Th17	2	Up	0.0275659	0.925789	ActMiddle
MRPS25	Th17	2	Up	0.0865683	0.650403	ActMiddle
MRPS28	Th17	2	Up	2.22856e-05	0.892485	ActEarly
MRRF	Th17	2	Up	6.55953e-05	1.35345	ActEarly
MSN	Th17	2	Up	3.13855e-05	1.01188	ActDown
MT-TV	Th17	2	Up	0.0036885	1.41702	ActLate
MT2A	Th17	2	Up	5.6253e-13	3.37355	ActMiddle
MTA2	Th17	2	Up	0.0572658	1.02192	ActMiddle
MTCH1	Th17	2	Up	0.00432125	0.938019	ActDown
MTERF3	Th17	2	Up	3.50564e-05	1.52789	ActEarly
MTMR1	Th17	2	Up	0.000175299	0.954366	ActEarly
MTMR9	Th17	2	Up	3.24949e-05	1.11606	ActEarly
MTPAP	Th17	2	Up	2.12069e-05	1.52793	ActLate
MTREX	Th17	2	Up	9.27395e-05	0.777133	ActEarly
MYL6	Th17	2	Up	0.0523084	0.640859	ActLate
MYNN	Th17	2	Up	0.0166364	1.03896	ActLate
NAA15	Th17	2	Up	2.20426e-41	2.22305	ActEarly
NAA60	Th17	2	Up	0.023632	0.890353	ActDown
NAB1	Th17	2	Up	1.79266e-05	1.45503	ActEarly
NACA	Th17	2	Up	0.00121481	0.811579	ActMiddle
NANS	Th17	2	Up	1.46436e-05	1.48606	ActEarly
NAP1L1	Th17	2	Up	1.62338e-15	1.26727	ActEarly
NCOA3	Th17	2	Up	3.36157e-06	0.853353	ActEarly
NDFIP1	Th17	2	Up	7.59875e-17	1.47688	ActEarly
NDUFA13	Th17	2	Up	0.000188562	1.05669	ActMiddle
NDUFAF4	Th17	2	Up	0.00101046	1.37825	ActEarly
NDUFS6	Th17	2	Up	0.00606483	0.951417	ActEarly
NELFE	Th17	2	Up	0.0127118	1.36721	ActEarly
NEU3	Th17	2	Up	0.00441578	1.41275	ActLate
NFATC1	Th17	2	Up	0.000762815	0.98917	ActEarly
NFE2L2	Th17	2	Up	0.000361238	0.712284	ActEarly
NFIL3	Th17	2	Up	5.05971e-08	3.09337	ActEarly
NFKB1	Th17	2	Up	3.61208e-46	2.71948	ActEarly
NFKB2	Th17	2	Up	2.12638e-07	1.69404	ActEarly
NFKBIA	Th17	2	Up	7.78312e-27	3.12453	ActEarly
NFKBIB	Th17	2	Up	0.0027745	1.33608	ActEarly
NFKBID	Th17	2	Up	3.48536e-21	3.49412	ActEarly
NGDN	Th17	2	Up	1.38543e-09	2.03657	ActEarly
NIFK	Th17	2	Up	1.59022e-10	2.02017	ActEarly
NIPA2	Th17	2	Up	0.000227931	1.197	ActMiddle
NIPAL1	Th17	2	Up	4.158e-05	6.98246	ActEarly
NKRF	Th17	2	Up	0.00728415	1.06055	ActEarly
NMD3	Th17	2	Up	3.70272e-05	1.35821	ActEarly
NOB1	Th17	2	Up	6.59923e-10	2.20553	ActEarly
NOC3L	Th17	2	Up	0.000106244	1.29276	ActEarly
NOL11	Th17	2	Up	1.3722e-06	1.50126	ActMiddle
NOL7	Th17	2	Up	0.0655644	0.594113	ActMiddle
NOL8	Th17	2	Up	0.0151984	0.749513	ActMiddle
NONO	Th17	2	Up	0.0637062	0.58684	ActLate
NOP10	Th17	2	Up	0.00104022	1.34645	ActEarly
NOP16	Th17	2	Up	5.3416e-14	2.71201	ActEarly
NOP2	Th17	2	Up	3.44181e-14	2.36758	ActEarly
NOP58	Th17	2	Up	1.42734e-53	2.5335	ActEarly
NR4A2	Th17	2	Up	2.17024e-05	2.75427	ActEarly
NSA2	Th17	2	Up	0.0403615	0.701157	ActEarly
NSFL1C	Th17	2	Up	0.0953773	0.644779	ActDown
NSRP1	Th17	2	Up	6.26577e-06	0.843194	ActEarly
NSUN4	Th17	2	Up	0.000887025	1.34174	ActEarly
NUBP1	Th17	2	Up	0.010146	1.24808	ActEarly
NUDT4	Th17	2	Up	0.0806409	0.640583	ActEarly
NUP153	Th17	2	Up	8.76716e-11	1.07622	ActEarly
NUP188	Th17	2	Up	1.51645e-06	1.29915	ActEarly
NUP35	Th17	2	Up	1.63794e-07	1.37415	ActEarly
NUP58	Th17	2	Up	4.16932e-05	0.994753	ActEarly
NUP62	Th17	2	Up	1.33891e-05	1.53918	ActMiddle
NUP98	Th17	2	Up	0.0015226	0.618361	ActEarly
NUS1	Th17	2	Up	3.94435e-12	1.94588	ActEarly
NUTM2B-AS1	Th17	2	Up	0.00259607	0.653619	ActEarly
NXT1	Th17	2	Up	0.0163457	1.31501	ActEarly
OPA3	Th17	2	Up	1.30992e-06	1.73724	ActEarly
OSTC	Th17	2	Up	0.00640857	0.899994	ActMiddle
OTUB1	Th17	2	Up	0.0747131	0.919603	ActMiddle
OXSM	Th17	2	Up	0.0371271	1.43692	ActMiddle
P4HA1	Th17	2	Up	0.000830095	0.907233	ActEarly
PABPC1	Th17	2	Up	2.20908e-14	1.32862	ActEarly
PALD1	Th17	2	Up	1.67139e-05	6.97753	ActEarly
PANX1	Th17	2	Up	8.64696e-06	2.15358	ActMiddle
PARK7	Th17	2	Up	1.47232e-07	1.45461	ActEarly
PARL	Th17	2	Up	0.0130246	0.780355	ActEarly
PARP9	Th17	2	Up	0.0147462	0.9905	ActEarly
PATL1	Th17	2	Up	0.054997	0.740258	ActEarly
PCBP2	Th17	2	Up	0.000367095	0.821441	ActMiddle
PDCD2	Th17	2	Up	0.07164	0.79851	ActMiddle
PDE12	Th17	2	Up	0.00311934	0.809862	ActEarly
PDPR	Th17	2	Up	0.0532385	0.68316	ActDown
PDS5A	Th17	2	Up	3.46224e-05	0.594639	ActEarly
PEPD	Th17	2	Up	0.000472689	1.39424	ActEarly
PEX14	Th17	2	Up	0.0246578	0.65177	ActEarly
PEX26	Th17	2	Up	0.088106	0.654711	ActMiddle
PFKFB3	Th17	2	Up	0.0142704	0.671724	ActEarly
PFN1	Th17	2	Up	0.00662717	0.777582	ActLate
PGK1	Th17	2	Up	0.00814394	0.741595	ActMiddle
PHAX	Th17	2	Up	0.00362918	1.11404	ActEarly
PHF20L1	Th17	2	Up	0.033216	0.583015	ActEarly
PHF6	Th17	2	Up	4.4636e-12	1.94766	ActEarly
PHRF1	Th17	2	Up	0.0118347	0.99884	ActEarly
PIGL	Th17	2	Up	0.000256584	1.02963	ActEarly
PIM2	Th17	2	Up	0.0762478	0.818642	ActLate
PIM3	Th17	2	Up	2.9398e-30	3.52319	ActEarly
PINK1-AS	Th17	2	Up	0.0919627	1.05239	ActMiddle
PITPNB	Th17	2	Up	8.15775e-16	1.57014	ActEarly
PKNOX1	Th17	2	Up	0.000712788	1.13344	ActEarly
PLA2G4C	Th17	2	Up	0.0214055	1.63781	ActEarly
PLCE1	Th17	2	Up	0.00343143	1.51521	ActEarly
PLEKHB2	Th17	2	Up	5.79371e-05	1.1841	ActEarly
PLRG1	Th17	2	Up	0.034229	0.926874	ActEarly
PMAIP1	Th17	2	Up	3.27579e-28	4.89994	ActEarly
PMPCA	Th17	2	Up	7.05958e-09	2.32049	ActEarly
PMS2P5	Th17	2	Up	0.00474449	1.77302	ActLate
POLE3	Th17	2	Up	8.745e-05	1.58283	ActEarly
POLE4	Th17	2	Up	0.0204877	1.05387	ActEarly
POLR1C	Th17	2	Up	2.08105e-05	1.31059	ActEarly
POLR2D	Th17	2	Up	0.01986	1.04323	ActEarly
POLR2K	Th17	2	Up	0.00316534	1.34885	ActEarly
POLR2L	Th17	2	Up	0.0616928	0.903939	ActEarly
POLR3D	Th17	2	Up	0.000261317	1.74919	ActMiddle
POLR3E	Th17	2	Up	2.8911e-06	1.482	ActEarly
POMP	Th17	2	Up	0.000338335	1.16619	ActEarly
PPIA	Th17	2	Up	0.000172958	0.808554	ActEarly
PPIF	Th17	2	Up	2.36047e-20	3.63744	ActEarly
PPP1R15B	Th17	2	Up	0.000159245	1.1346	ActEarly
PPP2R2A	Th17	2	Up	0.000170158	0.73648	ActEarly
PPP6R2	Th17	2	Up	0.0182031	0.594395	ActEarly
PPRC1	Th17	2	Up	1.47735e-12	2.492	ActEarly
PPTC7	Th17	2	Up	2.2733e-21	1.79399	ActEarly
PRDX1	Th17	2	Up	2.78292e-14	2.33476	ActEarly
PRELID3B	Th17	2	Up	0.0397087	1.27252	ActEarly
PRKD3	Th17	2	Up	0.0153686	0.674339	ActDown
PRKX-AS1	Th17	2	Up	0.000141076	2.16655	ActEarly
PRPF39	Th17	2	Up	0.00168748	0.85847	ActEarly
PRPF4	Th17	2	Up	1.46837e-09	2.39003	ActMiddle
PRPF40A	Th17	2	Up	4.21734e-09	1.05278	ActEarly
PRR3	Th17	2	Up	0.0162684	1.07575	ActMiddle
PRRC2C	Th17	2	Up	1.78114e-07	0.607267	ActEarly
PSMA6	Th17	2	Up	0.000610147	0.957448	ActMiddle
PSMA7	Th17	2	Up	8.93565e-09	1.38988	ActEarly
PSMB2	Th17	2	Up	0.000817812	1.04773	ActEarly
PSMB7	Th17	2	Up	1.46309e-05	1.01284	ActMiddle
PSMD11	Th17	2	Up	7.58851e-05	1.08265	ActEarly
PSMD12	Th17	2	Up	0.00407397	0.729797	ActMiddle
PSMD4	Th17	2	Up	0.0971157	0.706528	ActMiddle
PSMD7	Th17	2	Up	0.0389225	0.697363	ActMiddle
PSME3	Th17	2	Up	0.00772479	1.25473	ActMiddle
PSMG3	Th17	2	Up	0.00639067	1.66746	ActLate
PTBP1	Th17	2	Up	2.69352e-06	1.35171	ActEarly
PTCD3	Th17	2	Up	0.00842449	0.716989	ActEarly
PTCSC1	Th17	2	Up	3.55154e-23	5.01484	ActEarly
PTGES3	Th17	2	Up	0.000161869	0.742058	ActMiddle
PTPN1	Th17	2	Up	2.59882e-05	0.889968	ActEarly
PTPN11	Th17	2	Up	1.83892e-11	1.49015	ActEarly
PTPN2	Th17	2	Up	6.65388e-10	1.07766	ActEarly
PUM1	Th17	2	Up	2.6401e-10	0.909443	ActEarly
PURB	Th17	2	Up	0.00275811	1.1309	ActEarly
PUS10	Th17	2	Up	0.0181305	1.1275	ActEarly
QKI	Th17	2	Up	2.06791e-10	1.19809	ActEarly
QTRT2	Th17	2	Up	0.000213906	1.4343	ActEarly
RAB22A	Th17	2	Up	6.73294e-06	1.17349	ActEarly
RAB8B	Th17	2	Up	5.05686e-13	1.41129	ActEarly
RACK1	Th17	2	Up	0.00880055	0.646034	ActMiddle
RAD23A	Th17	2	Up	0.0784087	0.728498	ActMiddle
RAD54L2	Th17	2	Up	1.5244e-06	1.19557	ActMiddle
RAD9B	Th17	2	Up	0.08454	1.01114	ActDown
RAF1	Th17	2	Up	0.00136401	0.615538	ActEarly
RANBP1	Th17	2	Up	0.000769307	1.51378	ActEarly
RAP1A	Th17	2	Up	2.0572e-05	0.701544	ActEarly
RASSF5	Th17	2	Up	1.1504e-14	1.82975	ActEarly
RBBP8	Th17	2	Up	2.60582e-42	4.41039	ActEarly
RBM10	Th17	2	Up	0.00812007	0.906642	ActDown
RBM15	Th17	2	Up	0.0175012	0.896227	ActDown
RBM17	Th17	2	Up	5.64196e-06	1.0854	ActEarly
RBM25	Th17	2	Up	2.10609e-05	0.738942	ActEarly
RBM3	Th17	2	Up	0.00295342	0.944534	ActMiddle
RBM42	Th17	2	Up	0.00252208	1.59871	ActMiddle
RBM7	Th17	2	Up	0.0492336	0.987669	ActEarly
RBM8A	Th17	2	Up	4.49842e-10	1.79629	ActEarly
RCCD1	Th17	2	Up	0.0806952	1.14628	ActMiddle
RCOR1	Th17	2	Up	9.03684e-09	1.23935	ActEarly
REL	Th17	2	Up	1.30377e-80	3.83587	ActEarly
RELB	Th17	2	Up	6.83095e-21	1.98908	ActEarly
REPS1	Th17	2	Up	0.000158728	0.840859	ActLate
REV1	Th17	2	Up	0.00381367	0.633915	ActEarly
REXO1	Th17	2	Up	0.00563168	1.21998	ActEarly
RHEB	Th17	2	Up	3.16689e-15	1.67676	ActEarly
RHOA	Th17	2	Up	0.0149562	0.593988	ActEarly
RHOG	Th17	2	Up	7.81016e-09	1.99027	ActEarly
RIOK1	Th17	2	Up	2.48328e-18	2.36121	ActEarly
RIOK2	Th17	2	Up	0.00318335	1.19686	ActMiddle
RLF	Th17	2	Up	0.00506064	0.682961	ActEarly
RMND5B	Th17	2	Up	0.0290193	1.09604	ActEarly
RN7SL832P	Th17	2	Up	0.0602467	1.24002	ActEarly
RNF123	Th17	2	Up	0.00593462	1.46523	ActEarly
RNF145	Th17	2	Up	1.65317e-12	1.2817	ActEarly
RNF220	Th17	2	Up	0.00535995	1.2437	ActEarly
RNGTT	Th17	2	Up	0.000664446	0.603346	ActEarly
RNPS1	Th17	2	Up	5.45192e-14	1.99617	ActEarly
RNU4-2	Th17	2	Up	0.0389225	1.59283	ActLate
RNU5A-1	Th17	2	Up	0.000192015	2.80133	ActMiddle
RP9	Th17	2	Up	0.00449632	1.12137	ActMiddle
RPF1	Th17	2	Up	0.0464592	0.666776	ActEarly
RPL10A	Th17	2	Up	0.00479971	0.605706	ActMiddle
RPL15	Th17	2	Up	0.00259066	0.620279	ActMiddle
RPL22L1	Th17	2	Up	8.79063e-08	1.86036	ActEarly
RPL36AL	Th17	2	Up	0.00327949	0.696824	ActMiddle
RPL4	Th17	2	Up	0.00101703	0.861797	ActMiddle
RPL5	Th17	2	Up	0.00084792	0.670745	ActMiddle
RPL6	Th17	2	Up	0.0062867	0.678916	ActMiddle
RPL7L1	Th17	2	Up	0.000472635	1.03965	ActMiddle
RPP25L	Th17	2	Up	0.0723623	1.29401	ActMiddle
RPS14P3	Th17	2	Up	0.084094	1.13103	ActEarly
RPS6KB1	Th17	2	Up	0.0072727	0.653096	ActEarly
RPS7	Th17	2	Up	0.00387572	0.626224	ActMiddle
RPSA	Th17	2	Up	0.00155557	0.689376	ActMiddle
RPTOR	Th17	2	Up	7.61293e-06	0.978297	ActMiddle
RSL1D1	Th17	2	Up	6.27901e-16	2.19639	ActEarly
RSL24D1	Th17	2	Up	3.68327e-06	1.35076	ActEarly
RYBP	Th17	2	Up	6.32135e-12	1.3812	ActEarly
SAAL1	Th17	2	Up	0.0661318	0.929598	ActLate
SAE1	Th17	2	Up	2.70731e-05	1.24132	ActEarly
SAP30BP	Th17	2	Up	0.0206949	0.846092	ActEarly
SART3	Th17	2	Up	0.0230783	0.773167	ActEarly
SCAND1	Th17	2	Up	0.0348142	0.969038	ActDown
SDR39U1	Th17	2	Up	0.0559423	0.991797	ActDown
SEC13	Th17	2	Up	0.0702833	0.69478	ActMiddle
SEC22B	Th17	2	Up	0.0763613	0.601157	ActDown
SEH1L	Th17	2	Up	2.66654e-10	1.79198	ActEarly
SELENOF	Th17	2	Up	6.88297e-05	0.809316	ActEarly
SENP1	Th17	2	Up	0.0808539	0.582316	ActLate
SENP5	Th17	2	Up	0.00115279	0.713375	ActEarly
SERTAD1	Th17	2	Up	6.16774e-06	2.59368	ActEarly
SETD6	Th17	2	Up	2.15936e-05	1.61056	ActEarly
SF3B3	Th17	2	Up	1.4955e-06	1.03205	ActEarly
SF3B5	Th17	2	Up	0.00165578	1.25501	ActMiddle
SFPQ	Th17	2	Up	1.17124e-17	1.4993	ActEarly
SFXN1	Th17	2	Up	3.31471e-05	0.916945	ActEarly
SGTA	Th17	2	Up	0.05381	1.18788	ActMiddle
SH2B3	Th17	2	Up	2.50097e-14	2.20152	ActEarly
SH2D3A	Th17	2	Up	2.14942e-06	1.82057	ActEarly
SH3BGRL3	Th17	2	Up	0.0655959	0.675257	ActDown
SIAH1	Th17	2	Up	1.27794e-05	1.34944	ActEarly
SIAH2	Th17	2	Up	2.48691e-28	2.99734	ActEarly
SIMC1	Th17	2	Up	0.0514258	0.65473	ActEarly
SIN3B	Th17	2	Up	0.0163103	0.930825	ActEarly
SIPA1L1	Th17	2	Up	2.5244e-10	1.12708	ActEarly
SIRT6	Th17	2	Up	0.0264189	1.53444	ActLate
SLA	Th17	2	Up	7.58463e-21	2.29092	ActEarly
SLC20A2	Th17	2	Up	0.000123224	0.918151	ActEarly
SLC22A4	Th17	2	Up	0.0755637	1.19686	ActLate
SLC24A1	Th17	2	Up	8.00856e-14	2.42605	ActEarly
SLC25A26	Th17	2	Up	0.000803154	0.776379	ActMiddle
SLC25A3	Th17	2	Up	0.000239796	1.06471	ActMiddle
SLC25A33	Th17	2	Up	0.001587	1.31567	ActEarly
SLC38A2	Th17	2	Up	6.20138e-05	1.04004	ActEarly
SLC9A3-AS1	Th17	2	Up	0.00451704	1.77803	ActLate
SLIRP	Th17	2	Up	0.0219134	1.00655	ActEarly
SMC5	Th17	2	Up	0.000184754	0.717293	ActEarly
SMG1P1	Th17	2	Up	0.00269409	1.25521	ActEarly
SMG6	Th17	2	Up	0.000467303	0.624888	ActDown
SMIM19	Th17	2	Up	0.00349805	1.11809	ActEarly
SMNDC1	Th17	2	Up	0.0427521	0.757174	ActEarly
SMPD4	Th17	2	Up	0.00710472	1.22747	ActEarly
SNHG1	Th17	2	Up	3.63804e-05	1.59143	ActMiddle
SNHG12	Th17	2	Up	8.62318e-05	1.53291	ActMiddle
SNHG15	Th17	2	Up	6.02211e-11	2.47336	ActEarly
SNHG26	Th17	2	Up	0.00646328	1.4037	ActMiddle
SNRPA1	Th17	2	Up	9.10694e-06	1.12027	ActEarly
SNRPD1	Th17	2	Up	4.66734e-25	2.53798	ActEarly
SNRPD2	Th17	2	Up	0.089988	0.668795	ActLate
SNRPE	Th17	2	Up	0.00031553	1.26144	ActEarly
SNRPG	Th17	2	Up	0.00366022	1.05453	ActEarly
SOCS1	Th17	2	Up	1.51645e-06	2.03507	ActEarly
SOCS4	Th17	2	Up	0.0135416	0.880029	ActEarly
SP2-AS1	Th17	2	Up	0.00481442	1.48359	ActLate
SPATA5L1	Th17	2	Up	0.0340724	0.976734	ActLate
SPDYE3	Th17	2	Up	0.0409989	1.27871	ActMiddle
SPPL2A	Th17	2	Up	0.01986	0.601075	ActMiddle
SPRYD4	Th17	2	Up	0.0347667	1.17638	ActEarly
SRA1	Th17	2	Up	0.00348739	1.21226	ActEarly
SRI	Th17	2	Up	0.0206268	0.809875	ActMiddle
SRPK1	Th17	2	Up	2.76345e-12	1.4929	ActEarly
SRR	Th17	2	Up	0.0044609	1.22418	ActDown
SRSF10	Th17	2	Up	1.51021e-06	0.931032	ActEarly
SRSF3	Th17	2	Up	0.00971871	0.768394	ActMiddle
SRSF4	Th17	2	Up	0.0015745	0.59828	ActEarly
SSB	Th17	2	Up	0.0159603	0.806178	ActMiddle
STAG3L4	Th17	2	Up	0.022918	0.962435	ActDown
STARD7	Th17	2	Up	0.0769265	0.724638	ActMiddle
STAT1	Th17	2	Up	8.83365e-11	1.75284	ActEarly
STAT3	Th17	2	Up	0.00109604	0.741622	ActEarly
STAT4	Th17	2	Up	0.00103683	0.973164	ActEarly
STAT6	Th17	2	Up	5.4176e-06	1.14984	ActEarly
STRAP	Th17	2	Up	0.00363677	1.06859	ActEarly
STS	Th17	2	Up	2.11474e-06	2.30742	ActMiddle
STT3A	Th17	2	Up	0.0236305	0.841446	ActMiddle
STX18	Th17	2	Up	0.00142216	0.902229	ActMiddle
SUB1	Th17	2	Up	0.000783651	0.774083	ActEarly
SULF2	Th17	2	Up	0.0151155	1.53857	ActEarly
SUPT16H	Th17	2	Up	0.0339095	0.642435	ActMiddle
SUPT5H	Th17	2	Up	0.0446173	0.678077	ActEarly
SURF6	Th17	2	Up	0.00572473	1.14773	ActEarly
SUSD6	Th17	2	Up	0.00173645	0.87711	ActEarly
SYNGR2	Th17	2	Up	0.00765709	1.18722	ActMiddle
SYTL3	Th17	2	Up	0.000111235	1.5395	ActMiddle
SZRD1	Th17	2	Up	0.00151329	0.976326	ActMiddle
TAF5L	Th17	2	Up	0.0180622	0.918813	ActDown
TAPBP	Th17	2	Up	0.00880156	0.613692	ActMiddle
TBRG4	Th17	2	Up	0.040667	1.05213	ActEarly
TCTN3	Th17	2	Up	0.0102902	0.949463	ActEarly
TDG	Th17	2	Up	3.14443e-05	1.09196	ActEarly
TENT4A	Th17	2	Up	0.0222201	0.64325	ActEarly
TERF2	Th17	2	Up	0.054709	0.658434	ActEarly
TET2	Th17	2	Up	0.0169768	0.682696	ActLate
TG	Th17	2	Up	4.52162e-14	2.34047	ActEarly
TGIF2	Th17	2	Up	0.0829382	1.07597	ActEarly
THAP12	Th17	2	Up	0.00413386	0.970182	ActEarly
THNSL1	Th17	2	Up	0.096255	1.07912	ActDown
THOC2	Th17	2	Up	2.14816e-06	0.867067	ActEarly
THOC6	Th17	2	Up	0.0231701	1.48493	ActEarly
TICAM1	Th17	2	Up	4.05107e-11	2.49335	ActEarly
TIGD1	Th17	2	Up	0.0140629	1.30256	ActEarly
TIMM17A	Th17	2	Up	0.000250832	1.28764	ActEarly
TIMM8B	Th17	2	Up	0.00461237	1.32979	ActEarly
TIMM9	Th17	2	Up	0.0254587	0.931739	ActMiddle
TM9SF3	Th17	2	Up	0.00264598	0.609935	ActEarly
TM9SF4	Th17	2	Up	0.000278742	0.96114	ActEarly
TMA16	Th17	2	Up	0.000834814	1.15955	ActMiddle
TMEM259	Th17	2	Up	0.0169465	0.919536	ActEarly
TMEM63B	Th17	2	Up	0.0118667	1.35765	ActMiddle
TMEM64	Th17	2	Up	0.000266911	1.48774	ActEarly
TMEM88	Th17	2	Up	0.0220538	2.33377	ActMiddle
TMX2-CTNND1	Th17	2	Up	4.25382e-05	1.84453	ActEarly
TMX3	Th17	2	Up	0.00553158	0.715665	ActLate
TNFRSF1A	Th17	2	Up	0.0752648	1.04957	ActLate
TNIP2	Th17	2	Up	0.000935962	1.31085	ActEarly
TOE1	Th17	2	Up	0.0290193	1.22101	ActEarly
TOMM22	Th17	2	Up	0.0741087	0.918436	ActMiddle
TOR1AIP2	Th17	2	Up	0.00402735	0.88017	ActEarly
TOX4	Th17	2	Up	0.0289225	0.823548	ActMiddle
TP53BP2	Th17	2	Up	4.74193e-18	2.09543	ActEarly
TRA2B	Th17	2	Up	1.82351e-08	1.10645	ActEarly
TRAF4	Th17	2	Up	2.33556e-19	3.76843	ActEarly
TRIAP1	Th17	2	Up	0.0723789	1.13348	ActMiddle
TRIM13	Th17	2	Up	0.0652872	0.617973	ActDown
TRIM28	Th17	2	Up	0.000394733	1.51387	ActEarly
TRIP10	Th17	2	Up	0.0738289	1.1723	ActEarly
TRMU	Th17	2	Up	0.00484211	1.14142	ActDown
TRNT1	Th17	2	Up	0.0257714	0.63907	ActEarly
TRPM7	Th17	2	Up	1.74569e-12	1.08558	ActEarly
TSFM	Th17	2	Up	0.0074008	1.16957	ActMiddle
TSPAN31	Th17	2	Up	5.68497e-05	1.89319	ActEarly
TSPYL2	Th17	2	Up	0.0352704	0.826471	ActDown
TSR2	Th17	2	Up	0.00401182	1.52444	ActLate
TSSC4	Th17	2	Up	0.0044401	1.5986	ActLate
TTC27	Th17	2	Up	2.64233e-08	1.16159	ActEarly
TTC41P	Th17	2	Up	0.000144517	2.27048	ActEarly
TTF1	Th17	2	Up	0.00161088	1.02162	ActEarly
TTF2	Th17	2	Up	4.46155e-05	1.35586	ActEarly
TUBB4B	Th17	2	Up	0.00138182	1.34048	ActEarly
TWISTNB	Th17	2	Up	0.000109525	1.57424	ActEarly
TXLNA	Th17	2	Up	6.53249e-06	1.64162	ActEarly
TXNL4A	Th17	2	Up	0.00327577	1.00744	ActEarly
TXNL4B	Th17	2	Up	0.057452	1.03056	ActLate
U2AF2	Th17	2	Up	0.0939871	0.790895	ActMiddle
UBA1	Th17	2	Up	0.0711313	0.844093	ActMiddle
UBA2	Th17	2	Up	0.00437249	0.732337	ActEarly
UBB	Th17	2	Up	0.0757301	0.663671	ActEarly
UBC	Th17	2	Up	3.55635e-06	1.20589	ActMiddle
UBE2D1	Th17	2	Up	0.0657763	0.695915	ActEarly
UBE2D3	Th17	2	Up	2.27935e-06	0.778895	ActEarly
UBE2E1	Th17	2	Up	0.00133943	0.694343	ActEarly
UBE2L3	Th17	2	Up	1.55788e-05	1.08227	ActEarly
UBE2L6	Th17	2	Up	1.04e-06	1.98011	ActEarly
UBE2N	Th17	2	Up	7.65796e-05	0.945908	ActEarly
UBE2Q2	Th17	2	Up	0.00211904	0.797126	ActDown
UBE2S	Th17	2	Up	0.00527712	1.42914	ActEarly
UBTD2	Th17	2	Up	3.63487e-06	1.52163	ActEarly
UGCG	Th17	2	Up	0.00196604	0.946264	ActEarly
UHRF1BP1L	Th17	2	Up	4.46758e-26	2.43979	ActEarly
UPF1	Th17	2	Up	1.13261e-06	1.60217	ActEarly
UQCC2	Th17	2	Up	0.000698053	1.55941	ActEarly
UQCRC2	Th17	2	Up	0.00165204	0.905018	ActEarly
UQCRH	Th17	2	Up	3.10065e-08	1.61927	ActEarly
UQCRQ	Th17	2	Up	0.00438395	1.30454	ActMiddle
USP10	Th17	2	Up	1.15032e-14	1.28811	ActEarly
USP12	Th17	2	Up	1.06818e-10	1.45549	ActEarly
USP15	Th17	2	Up	2.96347e-05	0.668738	ActDown
USP42	Th17	2	Up	6.24524e-07	1.28939	ActEarly
USP7	Th17	2	Up	0.0101304	0.629006	ActEarly
USPL1	Th17	2	Up	0.00130282	0.864262	ActEarly
UTP25	Th17	2	Up	0.00216362	1.24794	ActMiddle
UTP3	Th17	2	Up	0.0467172	0.958829	ActMiddle
VARS1	Th17	2	Up	0.0904125	0.959747	ActMiddle
VCPKMT	Th17	2	Up	0.00305567	1.04956	ActEarly
VMP1	Th17	2	Up	3.88404e-56	2.85079	ActEarly
VPS25	Th17	2	Up	0.0590649	1.27478	ActLate
VPS4A	Th17	2	Up	0.053044	0.869058	ActMiddle
WARS2	Th17	2	Up	1.21416e-06	1.52568	ActEarly
WDR1	Th17	2	Up	0.0255233	0.860089	ActEarly
WDR75	Th17	2	Up	0.000170229	0.996052	ActEarly
XPO4	Th17	2	Up	7.87516e-06	0.985816	ActMiddle
XRCC5	Th17	2	Up	3.94573e-08	0.784323	ActEarly
XRCC6	Th17	2	Up	0.0207256	0.641555	ActMiddle
XRN2	Th17	2	Up	2.84629e-13	1.2876	ActEarly
YDJC	Th17	2	Up	0.021376	1.16763	ActMiddle
YRDC	Th17	2	Up	0.00313884	1.37997	ActMiddle
YTHDF1	Th17	2	Up	0.0493495	0.892395	ActEarly
YTHDF2	Th17	2	Up	0.0494741	0.635188	ActEarly
YWHAE	Th17	2	Up	2.39458e-07	1.06407	ActEarly
ZBED6	Th17	2	Up	0.000184308	1.98569	ActEarly
ZBTB17	Th17	2	Up	0.000955653	1.40588	ActEarly
ZBTB21	Th17	2	Up	2.54839e-05	1.55269	ActEarly
ZC3H12A	Th17	2	Up	1.11321e-07	2.03936	ActDown
ZC3H15	Th17	2	Up	0.000136477	0.99571	ActMiddle
ZC3H8	Th17	2	Up	0.00115105	0.80544	ActEarly
ZDHHC5	Th17	2	Up	0.0639606	0.677578	ActEarly
ZFAS1	Th17	2	Up	3.73186e-09	1.55791	ActMiddle
ZFC3H1	Th17	2	Up	1.08685e-15	1.23145	ActEarly
ZFP36L1	Th17	2	Up	5.0283e-05	1.08327	ActDown
ZFP91	Th17	2	Up	0.0205211	0.899525	ActLate
ZGPAT	Th17	2	Up	0.000128221	1.49567	ActEarly
ZMIZ2	Th17	2	Up	0.0217907	0.849062	ActDown
ZNF146	Th17	2	Up	0.00402735	0.859085	ActEarly
ZNF165	Th17	2	Up	0.00039558	2.33714	ActEarly
ZNF202	Th17	2	Up	0.00498917	1.37784	ActEarly
ZNF23	Th17	2	Up	0.00101025	1.69827	ActDown
ZNF286A	Th17	2	Up	0.00041427	1.61849	ActEarly
ZNF326	Th17	2	Up	7.64657e-05	1.09447	ActEarly
ZNF410	Th17	2	Up	3.45025e-05	1.25015	ActEarly
ZNF460	Th17	2	Up	3.61311e-05	1.49871	ActEarly
ZNF565	Th17	2	Up	0.00165204	1.04729	ActEarly
ZNF566	Th17	2	Up	0.0212579	0.914878	ActMiddle
ZNF720	Th17	2	Up	0.0103601	0.853575	ActDown
ZNF799	Th17	2	Up	0.014755	1.59088	ActDown
ZNF805	Th17	2	Up	0.0834725	0.865218	ActMiddle
ZNF814	Th17	2	Up	0.00344125	1.29996	ActEarly
ZNF830	Th17	2	Up	0.0963243	0.816672	ActDown
ZNF841	Th17	2	Up	0.0433025	0.705803	ActEarly
ZNFX1	Th17	2	Up	1.28707e-14	1.62878	ActEarly
ZPR1	Th17	2	Up	0.0111385	1.21644	ActEarly
ZSWIM6	Th17	2	Up	3.79138e-09	1.28708	ActEarly
AAK1	Th17	2	Down	1.14109e-17	-2.17152	ActDownRecovery
ABHD15	Th17	2	Down	0.0723953	-1.53226	ActDownRecovery
ABHD17B	Th17	2	Down	0.0648048	-1.13028	ActDownRecovery
ABHD18	Th17	2	Down	0.0334836	-0.764616	ActDownRecovery
ABHD6	Th17	2	Down	0.0472893	-1.73001	ActLate
ABI1	Th17	2	Down	0.000393442	-0.783587	ActDownRecovery
ACBD4	Th17	2	Down	0.0843928	-1.46361	ActDownRecovery
ACIN1	Th17	2	Down	0.00906381	-0.890539	ActDownRecovery
ACTG1P17	Th17	2	Down	0.0543119	-1.66576	ActDownRecovery
ACVR2B	Th17	2	Down	0.0668735	-1.55238	ActDownRecovery
ACYP1	Th17	2	Down	0.0443351	-1.71428	ActDownRecovery
ADA	Th17	2	Down	0.0751876	-1.52296	ActDownRecovery
ADAM10	Th17	2	Down	7.99784e-10	-1.77355	ActDownRecovery
ADCK2	Th17	2	Down	0.0973222	-1.40017	ActDown
ADNP	Th17	2	Down	0.0396915	-0.59288	ActDown
AGGF1	Th17	2	Down	0.00395689	-2.08049	ActDownRecovery
AGL	Th17	2	Down	0.0461358	-0.975567	ActDownRecovery
AGTPBP1	Th17	2	Down	1.55542e-07	-1.53142	ActDownRecovery
AHDC1	Th17	2	Down	0.0908828	-1.43145	ActLate
AIG1	Th17	2	Down	0.0193088	-1.29143	ActDown
AK3	Th17	2	Down	0.00207187	-1.82226	ActDownRecovery
AKIP1	Th17	2	Down	0.0484667	-1.71131	ActDownRecovery
AKT1	Th17	2	Down	0.0657154	-1.57325	ActLate
ALDH16A1	Th17	2	Down	0.0732167	-1.52804	ActDownRecovery
ALS2	Th17	2	Down	0.00265169	-3.19697	ActLate
AMMECR1	Th17	2	Down	3.06704e-05	-1.30138	ActDownRecovery
ANGEL2	Th17	2	Down	0.00822263	-1.23888	ActDownRecovery
ANKMY1	Th17	2	Down	0.0113136	-1.06647	ActDownRecovery
ANKMY2	Th17	2	Down	0.00381655	-2.98822	ActDownRecovery
ANKRD13C	Th17	2	Down	0.0102401	-0.729081	ActDownRecovery
ANKRD36C	Th17	2	Down	3.07847e-05	-1.36231	ActDownRecovery
ANKRD6	Th17	2	Down	0.0403615	-1.24076	ActDownRecovery
ANXA7	Th17	2	Down	0.0330341	-0.80157	ActLate
AP2A1	Th17	2	Down	0.0397087	-1.76749	ActDownRecovery
AP3B1	Th17	2	Down	0.00131186	-0.694592	ActDownRecovery
APPL1	Th17	2	Down	0.0565435	-0.902788	ActDownRecovery
ARHGAP4	Th17	2	Down	0.046395	-1.42902	ActDownRecovery
ARHGAP5	Th17	2	Down	0.000337586	-1.28634	ActDownRecovery
ARID2	Th17	2	Down	3.80769e-05	-0.811036	ActDownRecovery
ARL15	Th17	2	Down	7.7694e-07	-1.20188	ActDownRecovery
ARL6	Th17	2	Down	0.021558	-2.03103	ActDownRecovery
ARMC1	Th17	2	Down	0.0147939	-1.74465	ActDownRecovery
ARMC8	Th17	2	Down	0.0236092	-0.679966	ActDownRecovery
ARPC3	Th17	2	Down	0.0870403	-0.642873	ActMiddle
ARRB2	Th17	2	Down	0.0463099	-1.42396	ActDownRecovery
ARSK	Th17	2	Down	0.0434737	-1.36762	ActDownRecovery
ASH2L	Th17	2	Down	0.0274025	-1.24596	ActDownRecovery
ATAD2B	Th17	2	Down	4.07288e-05	-1.02957	ActDownRecovery
ATG3	Th17	2	Down	0.031988	-1.06886	ActDownRecovery
ATP13A1	Th17	2	Down	0.0798674	-1.4885	ActLate
ATP6V0E1	Th17	2	Down	0.052537	-0.862565	ActLate
ATP6V1A	Th17	2	Down	0.0140581	-1.41417	ActDownRecovery
ATP6V1G1	Th17	2	Down	0.0420485	-0.883213	ActDown
ATP8B1	Th17	2	Down	0.00354438	-1.58164	ActDownRecovery
ATP8B2	Th17	2	Down	0.0030209	-1.83365	ActDownRecovery
ATP9B	Th17	2	Down	0.00284154	-0.590543	ActDown
ATPAF1	Th17	2	Down	0.0231694	-1.6485	ActDownRecovery
ATRX	Th17	2	Down	1.04761e-06	-0.852152	ActDownRecovery
BARD1	Th17	2	Down	0.0095654	-1.65393	ActDownRecovery
BIRC6	Th17	2	Down	0.000218708	-0.58662	ActDownRecovery
BLOC1S5-TXNDC5	Th17	2	Down	0.00483531	-2.88265	ActDownRecovery
BRD3	Th17	2	Down	0.000743302	-4.00704	ActDownRecovery
BRD8	Th17	2	Down	0.0247996	-1.61911	ActDownRecovery
BRWD1	Th17	2	Down	3.19934e-09	-1.35284	ActDownRecovery
BTBD10	Th17	2	Down	4.10534e-06	-1.94263	ActDownRecovery
C10orf88B	Th17	2	Down	0.0509491	-1.66422	ActDownRecovery
C15orf40	Th17	2	Down	0.0908592	-1.06764	ActDownRecovery
C17orf67	Th17	2	Down	0.0130931	-1.55647	ActDownRecovery
C17orf80	Th17	2	Down	0.0934422	-1.40335	ActDownRecovery
C1GALT1	Th17	2	Down	0.00632854	-0.773845	ActDown
C1orf35	Th17	2	Down	0.0701605	-1.54767	ActLate
C21orf58	Th17	2	Down	0.0411598	-1.78203	ActDownRecovery
C2CD3	Th17	2	Down	0.0978023	-0.688401	ActDownRecovery
C3orf35	Th17	2	Down	0.0427641	-1.26963	ActDownRecovery
C3orf62	Th17	2	Down	0.088052	-1.42826	ActDown
C5orf22	Th17	2	Down	0.0372372	-1.49358	ActDownRecovery
C6orf163	Th17	2	Down	0.00936966	-2.50133	ActDownRecovery
C6orf62	Th17	2	Down	0.0412019	-0.656781	ActDownRecovery
C6orf89	Th17	2	Down	0.0447282	-0.934972	ActDownRecovery
C9orf85	Th17	2	Down	0.0823188	-0.917408	ActDownRecovery
CALM1	Th17	2	Down	0.000387509	-1.09994	ActDownRecovery
CAMKMT	Th17	2	Down	5.58104e-12	-1.616	ActLate
CAPZB	Th17	2	Down	0.000916707	-0.821092	ActDown
CARD11	Th17	2	Down	0.00312248	-0.805052	ActDownRecovery
CBR3-AS1	Th17	2	Down	0.046628	-1.7321	ActDown
CC2D1B	Th17	2	Down	0.0411434	-1.78181	ActDown
CC2D2A	Th17	2	Down	0.0915101	-1.33186	ActDownRecovery
CCAR1	Th17	2	Down	0.00154358	-0.955433	ActDownRecovery
CCDC167	Th17	2	Down	0.0695273	-1.55212	ActMiddle
CCDC18	Th17	2	Down	0.00602981	-1.27899	ActDownRecovery
CCDC66	Th17	2	Down	0.0179331	-0.63181	ActDown
CCNY	Th17	2	Down	0.00745877	-0.591464	ActDown
CCT6P3	Th17	2	Down	0.0662341	-0.964931	ActDownRecovery
CD3E	Th17	2	Down	0.0716997	-0.666081	ActDownRecovery
CD3G	Th17	2	Down	3.99861e-06	-2.10725	ActDownRecovery
CD52	Th17	2	Down	0.0878319	-0.67225	ActDown
CDC16	Th17	2	Down	0.0615442	-0.760957	ActMiddle
CDC27	Th17	2	Down	0.00524445	-0.822893	ActDownRecovery
CDC40	Th17	2	Down	0.00020139	-2.00322	ActDownRecovery
CDH26	Th17	2	Down	0.083706	-1.47375	ActDownRecovery
CDK5RAP1	Th17	2	Down	0.0590842	-1.00041	ActMiddle
CDR2	Th17	2	Down	0.0394288	-0.97589	ActDown
CDYL	Th17	2	Down	3.00818e-06	-1.53448	ActDownRecovery
CEP290	Th17	2	Down	0.0347667	-0.811644	ActLate
CEP350	Th17	2	Down	0.000726419	-0.715552	ActDownRecovery
CEP43	Th17	2	Down	0.00722256	-1.41962	ActDownRecovery
CEP63	Th17	2	Down	0.0033833	-1.61915	ActDownRecovery
CEP78	Th17	2	Down	0.00652901	-1.69596	ActDownRecovery
CEP89	Th17	2	Down	0.00217761	-3.34389	ActDownRecovery
CEPT1	Th17	2	Down	0.0012704	-1.25998	ActDownRecovery
CERS4	Th17	2	Down	0.0380646	-1.78492	ActLate
CFDP1	Th17	2	Down	0.00122492	-0.944199	ActDownRecovery
CHCHD3	Th17	2	Down	0.0183715	-0.638752	ActLate
CHMP4A	Th17	2	Down	0.00385625	-1.89597	ActDownRecovery
CHPT1	Th17	2	Down	0.0667794	-1.55813	ActDownRecovery
CIAO2A	Th17	2	Down	0.00878733	-2.51839	ActDownRecovery
CIAO3	Th17	2	Down	0.0543702	-1.66312	ActDownRecovery
CLASP2	Th17	2	Down	0.00918327	-0.620304	ActDown
CLEC2D	Th17	2	Down	0.000446613	-0.598981	ActMiddle
CLIP1	Th17	2	Down	0.00329687	-1.07653	ActMiddle
CLIP4	Th17	2	Down	0.000974376	-1.15757	ActDownRecovery
CLN3	Th17	2	Down	0.0671727	-1.22009	ActDownRecovery
CLOCK	Th17	2	Down	0.0169557	-0.753898	ActDownRecovery
CLSTN1	Th17	2	Down	0.0103671	-0.996886	ActDownRecovery
CMAS	Th17	2	Down	0.0949476	-1.29804	ActDownRecovery
CMIP	Th17	2	Down	0.000136477	-1.19017	ActDownRecovery
CNOT10	Th17	2	Down	0.0719839	-0.817328	ActLate
CNOT11	Th17	2	Down	0.0147579	-1.41253	ActDownRecovery
COA5	Th17	2	Down	0.00955957	-2.47217	ActDownRecovery
COMMD6	Th17	2	Down	0.0872877	-1.03522	ActDownRecovery
COPS9	Th17	2	Down	0.0736682	-1.50219	ActDownRecovery
COQ8A	Th17	2	Down	0.0655449	-1.55395	ActDownRecovery
COX11	Th17	2	Down	0.00376924	-2.97571	ActDownRecovery
COX5B	Th17	2	Down	0.099156	-1.10281	ActLate
CPSF1	Th17	2	Down	0.0289839	-1.94262	ActLate
CRACR2A	Th17	2	Down	0.0953212	-0.735476	ActDown
CRNKL1	Th17	2	Down	0.0875925	-1.07088	ActDownRecovery
CROCCP2	Th17	2	Down	0.0707971	-1.51929	ActDownRecovery
CSNK1G3	Th17	2	Down	0.000415969	-1.21866	ActDownRecovery
CTCF	Th17	2	Down	0.0668597	-0.612703	ActDownRecovery
CYB5R4	Th17	2	Down	0.00913376	-1.09367	ActDownRecovery
CYP20A1	Th17	2	Down	0.0880068	-0.585248	ActDownRecovery
CYP2U1	Th17	2	Down	0.0956517	-1.40783	ActDownRecovery
DALRD3	Th17	2	Down	0.0481282	-1.71652	ActDownRecovery
DCAF5	Th17	2	Down	2.44786e-05	-1.69092	ActDownRecovery
DCAF7	Th17	2	Down	0.00432125	-1.0469	ActDownRecovery
DCLRE1C	Th17	2	Down	0.0133533	-1.36136	ActDownRecovery
DDX11	Th17	2	Down	9.55418e-11	-15.8829	ActEarly
DDX6	Th17	2	Down	0.000844378	-0.842389	ActDown
DENND4B	Th17	2	Down	0.0508461	-1.30453	ActDownRecovery
DEPDC5	Th17	2	Down	0.00207787	-1.7871	ActDownRecovery
DGCR2	Th17	2	Down	0.0579502	-0.684303	ActDown
DGKE	Th17	2	Down	0.0216521	-0.767823	ActDownRecovery
DHX16	Th17	2	Down	0.0657154	-1.16152	ActDownRecovery
DISP1	Th17	2	Down	0.0377833	-0.848605	ActDownRecovery
DLST	Th17	2	Down	0.0513152	-1.09395	ActDownRecovery
DMAC2L	Th17	2	Down	0.0768839	-1.27523	ActDown
DNAJB14	Th17	2	Down	3.45123e-05	-1.11308	ActDownRecovery
DNAJB2	Th17	2	Down	0.085279	-1.46096	ActDownRecovery
DNAJB4	Th17	2	Down	0.0724167	-0.906883	ActDownRecovery
DOCK2	Th17	2	Down	2.39546e-10	-1.39421	ActDownRecovery
DPP8	Th17	2	Down	0.00218021	-1.02205	ActDownRecovery
DTWD1	Th17	2	Down	0.0254627	-1.10549	ActDownRecovery
DTX2P1-UPK3BP1-PMS2P11	Th17	2	Down	0.0720903	-1.53343	ActDownRecovery
DUT	Th17	2	Down	0.0101834	-2.04269	ActDownRecovery
DYM	Th17	2	Down	5.35607e-08	-1.18712	ActDownRecovery
DYNC1H1	Th17	2	Down	0.00820076	-0.881144	ActLate
DYNC1I2	Th17	2	Down	0.007663	-0.907747	ActDownRecovery
EDC3	Th17	2	Down	0.0892304	-0.961207	ActDownRecovery
EDEM3	Th17	2	Down	0.0072046	-0.840864	ActDownRecovery
EDRF1	Th17	2	Down	0.0885842	-0.725977	ActDownRecovery
EFL1	Th17	2	Down	0.0106236	-1.24924	ActDownRecovery
EIF2AK4	Th17	2	Down	0.00943591	-2.40059	ActDownRecovery
EIF2B1	Th17	2	Down	0.0222395	-2.00997	ActDown
EIF4E2	Th17	2	Down	0.0204278	-1.52965	ActDownRecovery
EIF4EBP2	Th17	2	Down	0.0969659	-1.05212	ActDown
ELK3	Th17	2	Down	0.0021208	-0.983846	ActMiddle
ELMOD2	Th17	2	Down	0.0426882	-1.26704	ActDownRecovery
ENG	Th17	2	Down	0.00869852	-2.5365	ActDownRecovery
EP400P1	Th17	2	Down	0.0965691	-1.05012	ActDownRecovery
EPG5	Th17	2	Down	0.000160069	-1.3979	ActDownRecovery
EPHX1	Th17	2	Down	0.0495195	-1.70449	ActDownRecovery
EPM2AIP1	Th17	2	Down	0.0638922	-0.83056	ActDownRecovery
ERG28	Th17	2	Down	0.0980764	-1.37947	ActLate
EVL	Th17	2	Down	0.000721377	-0.729555	ActDown
EXOC5	Th17	2	Down	0.00399284	-1.20753	ActDownRecovery
FAF1	Th17	2	Down	1.03194e-08	-1.17512	ActDownRecovery
FAM104A	Th17	2	Down	0.0122645	-1.79935	ActDown
FAM114A2	Th17	2	Down	0.0373498	-1.788	ActDownRecovery
FAM153B	Th17	2	Down	0.0986905	-1.40271	ActDownRecovery
FAM172A	Th17	2	Down	4.90046e-07	-1.0017	ActDownRecovery
FAM185A	Th17	2	Down	0.00466417	-1.67588	ActDownRecovery
FAM98C	Th17	2	Down	0.0874386	-1.44861	ActLate
FAN1	Th17	2	Down	0.0915953	-1.03264	ActLate
FANCF	Th17	2	Down	0.0593508	-1.6195	ActDownRecovery
FASTKD1	Th17	2	Down	0.0563478	-0.976857	ActDownRecovery
FBH1	Th17	2	Down	0.0446173	-1.27345	ActDownRecovery
FBXL4	Th17	2	Down	5.03938e-06	-2.02335	ActDownRecovery
FBXL5	Th17	2	Down	0.0192017	-0.895007	ActDownRecovery
FBXO22	Th17	2	Down	0.0112603	-1.32329	ActDownRecovery
FBXO42	Th17	2	Down	0.00657418	-0.99128	ActDownRecovery
FBXO9	Th17	2	Down	0.00582236	-1.52923	ActDownRecovery
FBXW8	Th17	2	Down	0.0555689	-1.01353	ActDownRecovery
FDFT1	Th17	2	Down	0.000458687	-1.56643	ActLate
FECH	Th17	2	Down	0.00996983	-2.4638	ActDownRecovery
FIG4	Th17	2	Down	0.0072727	-1.51019	ActDownRecovery
FIGNL1	Th17	2	Down	0.047773	-1.71699	ActLate
FKBP15	Th17	2	Down	0.0142562	-1.76401	ActLate
FN3KRP	Th17	2	Down	0.046044	-1.73623	ActDownRecovery
FNIP1	Th17	2	Down	0.00564115	-0.783325	ActDownRecovery
FPGS	Th17	2	Down	0.0680957	-1.30891	ActDown
FTO	Th17	2	Down	0.000369712	-0.824468	ActDownRecovery
FZD3	Th17	2	Down	0.00501503	-2.85685	ActDownRecovery
GABPA	Th17	2	Down	0.00859	-1.36384	ActDownRecovery
GALNT18	Th17	2	Down	2.26227e-10	-14.4738	ActMiddle
GFPT1	Th17	2	Down	0.0355754	-0.868883	ActDownRecovery
GIGYF2	Th17	2	Down	0.00226425	-0.70121	ActDownRecovery
GIN1	Th17	2	Down	0.0300991	-1.58137	ActDownRecovery
GINS1	Th17	2	Down	4.87896e-07	-12.2531	ActEarly
GLG1	Th17	2	Down	0.00164437	-0.666089	ActDownRecovery
GLI4	Th17	2	Down	0.0411882	-1.78578	ActDownRecovery
GLT8D1	Th17	2	Down	0.0414829	-1.77769	ActLate
GNAI3	Th17	2	Down	0.0303255	-0.901205	ActDownRecovery
GNPAT	Th17	2	Down	0.0361064	-1.22598	ActDownRecovery
GNPTAB	Th17	2	Down	0.0222391	-1.09786	ActDownRecovery
GOLGA5	Th17	2	Down	0.0655959	-1.0424	ActDownRecovery
GPALPP1	Th17	2	Down	0.0370448	-1.49996	ActLate
GPATCH2L	Th17	2	Down	0.0716865	-0.5871	ActDownRecovery
GPATCH8	Th17	2	Down	0.00376229	-0.624982	ActDown
GREB1L	Th17	2	Down	0.0492336	-1.7034	ActDownRecovery
GSKIP	Th17	2	Down	0.0415323	-1.77942	ActMiddle
GSTM3	Th17	2	Down	0.000305918	-6.95298	ActDownRecovery
GTF2A1	Th17	2	Down	0.0548502	-0.762526	ActDownRecovery
GTF2H5	Th17	2	Down	0.0865535	-1.43507	ActLate
GTF2IRD2	Th17	2	Down	0.0337954	-1.8764	ActDownRecovery
GTPBP10	Th17	2	Down	0.0445066	-0.918054	ActDown
HACD2	Th17	2	Down	0.089988	-0.697507	ActDownRecovery
HADHB	Th17	2	Down	0.031545	-0.976166	ActDownRecovery
HAUS6	Th17	2	Down	0.0406689	-1.00431	ActLate
HCCS	Th17	2	Down	1.73614e-09	-12.2135	ActDownRecovery
HCFC2	Th17	2	Down	0.0272769	-1.19377	ActDown
HCG17	Th17	2	Down	0.022918	-0.994171	ActDown
HDAC1	Th17	2	Down	0.0168255	-1.4069	ActDownRecovery
HELZ	Th17	2	Down	2.94252e-06	-1.02532	ActDownRecovery
HMBOX1	Th17	2	Down	3.03112e-05	-1.33578	ActDown
HMG20B	Th17	2	Down	0.0530563	-1.6664	ActDownRecovery
HNRNPUL1	Th17	2	Down	0.00700386	-1.19838	ActDownRecovery
HP1BP3	Th17	2	Down	2.18461e-06	-1.20123	ActDownRecovery
HPS1	Th17	2	Down	0.0620407	-1.16624	ActDownRecovery
HPS4	Th17	2	Down	0.0218964	-2.01346	ActDownRecovery
HS2ST1	Th17	2	Down	0.0047834	-0.949025	ActLate
HS3ST3B1	Th17	2	Down	0.00359502	-1.58909	ActDownRecovery
HSD17B7P2	Th17	2	Down	0.0928059	-1.30716	ActDownRecovery
HSPBAP1	Th17	2	Down	0.0166303	-1.08512	ActDownRecovery
HYLS1	Th17	2	Down	0.0380699	-1.82576	ActDownRecovery
IARS2	Th17	2	Down	0.0747131	-0.766576	ActLate
ICE2	Th17	2	Down	0.0345622	-0.87041	ActMiddle
IDE	Th17	2	Down	0.000699161	-1.76847	ActLate
IFT81	Th17	2	Down	0.0616928	-1.61136	ActDownRecovery
INPP5B	Th17	2	Down	0.0767355	-1.09405	ActDownRecovery
IST1	Th17	2	Down	0.0649364	-0.768352	ActDown
ITGA10	Th17	2	Down	0.0145662	-2.26753	ActDownRecovery
ITM2A	Th17	2	Down	0.0932463	-0.834132	ActDown
ITPRID2	Th17	2	Down	0.00381391	-2.97834	ActDownRecovery
ITSN2	Th17	2	Down	1.0616e-05	-0.950683	ActDown
JADE1	Th17	2	Down	0.0111051	-1.05026	ActDownRecovery
JPX	Th17	2	Down	0.00631299	-0.780031	ActDownRecovery
KCNAB1	Th17	2	Down	0.0278545	-1.96847	ActDownRecovery
KCTD13	Th17	2	Down	0.0860652	-0.890591	ActDownRecovery
KDM2A	Th17	2	Down	1.58341e-08	-1.38183	ActDownRecovery
KDM3B	Th17	2	Down	4.38832e-05	-1.46293	ActDownRecovery
KIAA0556	Th17	2	Down	0.0606664	-1.03418	ActLate
KIAA2013	Th17	2	Down	0.0946513	-1.41199	ActLate
KIF21B	Th17	2	Down	0.0881521	-0.978566	ActDownRecovery
KLHL2	Th17	2	Down	0.0330399	-0.831608	ActDownRecovery
KLHL28	Th17	2	Down	0.026196	-0.877288	ActDownRecovery
KMT5B	Th17	2	Down	0.0527705	-0.612664	ActDown
KPNA5	Th17	2	Down	0.0201337	-0.700137	ActDown
KRTCAP2	Th17	2	Down	0.0952483	-0.906365	ActLate
KYAT1	Th17	2	Down	0.00942305	-2.48576	ActLate
L2HGDH	Th17	2	Down	0.0732066	-1.40791	ActLate
L3HYPDH	Th17	2	Down	0.024967	-2.01386	ActDownRecovery
LAMTOR4	Th17	2	Down	0.0391745	-1.28634	ActDownRecovery
LCOR	Th17	2	Down	0.00228821	-0.658962	ActDownRecovery
LDHB	Th17	2	Down	0.00847032	-0.777466	ActLate
LEMD3	Th17	2	Down	0.0095654	-0.823868	ActDown
LIG1	Th17	2	Down	0.0296835	-1.89304	ActDownRecovery
LINC01000	Th17	2	Down	0.026196	-1.19998	ActDown
LINC01278	Th17	2	Down	0.0112548	-1.11205	ActDownRecovery
LINC01772	Th17	2	Down	0.0434737	-1.76208	ActDownRecovery
LINC02478	Th17	2	Down	0.0770884	-1.51042	ActDown
LIPE	Th17	2	Down	0.0588647	-1.62528	ActLate
LOC100288175	Th17	2	Down	0.00120213	-5.96443	ActDown
LOC100505549	Th17	2	Down	0.0340615	-0.952389	ActDownRecovery
LOC101927018	Th17	2	Down	0.0915384	-1.42855	ActDownRecovery
LOC101927550	Th17	2	Down	0.095791	-0.793682	ActDownRecovery
LOC101928323	Th17	2	Down	0.0010262	-1.34811	ActDownRecovery
LOC102723566	Th17	2	Down	0.0192759	-2.14237	ActDownRecovery
LOC105377102	Th17	2	Down	0.0388873	-1.81872	ActDownRecovery
LOC107984035	Th17	2	Down	0.0167701	-1.39804	ActDownRecovery
LOC107985246	Th17	2	Down	0.0217208	-2.09007	ActDownRecovery
LOC202181	Th17	2	Down	0.00357145	-1.48902	ActDownRecovery
LOC645513	Th17	2	Down	0.0993837	-0.685524	ActLate
LOC728554	Th17	2	Down	0.0788755	-1.49414	ActLate
LONP2	Th17	2	Down	0.000576185	-1.04253	ActDownRecovery
LRIG2	Th17	2	Down	0.000429816	-1.61821	ActDownRecovery
LSM8	Th17	2	Down	0.00012432	-2.00466	ActDownRecovery
MAGED1	Th17	2	Down	5.98534e-05	-1.4182	ActDownRecovery
MAN1A2	Th17	2	Down	0.0041592	-0.635305	ActDownRecovery
MAP1LC3A	Th17	2	Down	1.94858e-08	-10.6594	ActDownRecovery
MAP3K10	Th17	2	Down	0.0708135	-1.54123	ActDownRecovery
MAP3K11	Th17	2	Down	0.0769368	-1.50381	ActDown
MAP7D1	Th17	2	Down	0.00697852	-1.93874	ActDownRecovery
MAPKAPK5-AS1	Th17	2	Down	0.00456198	-2.90004	ActDownRecovery
MARK4	Th17	2	Down	0.025492	-1.95201	ActDownRecovery
MAX	Th17	2	Down	0.00273808	-0.956039	ActDownRecovery
MBD6	Th17	2	Down	0.052877	-1.66952	ActDownRecovery
MBLAC2	Th17	2	Down	0.0115064	-2.40543	ActDownRecovery
MBNL3	Th17	2	Down	0.0469195	-0.875539	ActDown
MBTPS1	Th17	2	Down	0.0214399	-0.685906	ActDown
MCTS1	Th17	2	Down	0.0493495	-1.40796	ActDownRecovery
MDM2	Th17	2	Down	0.051645	-0.723897	ActLate
MED23	Th17	2	Down	0.00554994	-0.966089	ActDownRecovery
MED25	Th17	2	Down	0.0909327	-1.43083	ActDownRecovery
MED8	Th17	2	Down	0.0737536	-1.52479	ActMiddle
METTL17	Th17	2	Down	0.0597252	-1.592	ActDownRecovery
METTL23	Th17	2	Down	0.017221	-1.47151	ActDownRecovery
METTL25	Th17	2	Down	0.0287992	-1.19051	ActDownRecovery
MFN1	Th17	2	Down	0.0604357	-0.751472	ActDownRecovery
MFSD4B	Th17	2	Down	0.0412019	-1.7452	ActDownRecovery
MFSD8	Th17	2	Down	0.0983003	-0.669064	ActDown
MGAT1	Th17	2	Down	0.0227167	-1.62915	ActDownRecovery
MGME1	Th17	2	Down	0.0227262	-1.79471	ActDownRecovery
MIA2	Th17	2	Down	0.000506523	-1.11057	ActDownRecovery
MICU1	Th17	2	Down	0.0008702	-1.25783	ActDownRecovery
MICU2	Th17	2	Down	0.00271889	-0.844939	ActDownRecovery
MIPEPP3	Th17	2	Down	0.0310537	-1.86975	ActDownRecovery
MNAT1	Th17	2	Down	0.000431627	-1.19935	ActLate
MOAP1	Th17	2	Down	0.0608233	-1.61839	ActDownRecovery
MOSPD1	Th17	2	Down	0.072173	-1.53404	ActLate
MOSPD2	Th17	2	Down	0.00249783	-3.23704	ActDownRecovery
MPLKIP	Th17	2	Down	0.0747474	-1.19122	ActDown
MPRIP	Th17	2	Down	0.00753414	-0.942345	ActDownRecovery
MRFAP1L1	Th17	2	Down	0.0871019	-1.24207	ActDownRecovery
MROH1	Th17	2	Down	0.0297868	-1.44614	ActDownRecovery
MRPL35	Th17	2	Down	0.0266378	-1.99255	ActDownRecovery
MRPL55	Th17	2	Down	0.0851128	-1.46032	ActDownRecovery
MRPS18B	Th17	2	Down	0.0577363	-1.35862	ActDownRecovery
MRPS31	Th17	2	Down	0.000406985	-2.03444	ActDownRecovery
MSANTD4	Th17	2	Down	0.0836259	-1.34602	ActDownRecovery
MSH3	Th17	2	Down	0.00105164	-1.1931	ActLate
MTFMT	Th17	2	Down	0.0286897	-1.5904	ActDownRecovery
MTMR14	Th17	2	Down	0.0128889	-1.53723	ActDownRecovery
MTMR6	Th17	2	Down	0.0280651	-1.09725	ActMiddle
MTRES1	Th17	2	Down	0.083469	-1.17828	ActDownRecovery
MTX2	Th17	2	Down	0.000323194	-3.1154	ActDownRecovery
MUL1	Th17	2	Down	0.0486483	-1.71022	ActDown
MZF1	Th17	2	Down	0.0343559	-1.65947	ActDown
NAAA	Th17	2	Down	0.00216362	-1.91357	ActDownRecovery
NAGK	Th17	2	Down	0.0539093	-1.63308	ActDownRecovery
NAIP	Th17	2	Down	0.00723026	-1.92691	ActDownRecovery
NAP1L4	Th17	2	Down	0.00323017	-0.809231	ActDownRecovery
NAPEPLD	Th17	2	Down	0.0493089	-1.31705	ActLate
NCK1	Th17	2	Down	0.000682613	-0.98947	ActDown
NCOA6	Th17	2	Down	0.057068	-0.619482	ActDownRecovery
NCOR1	Th17	2	Down	8.18157e-05	-0.744612	ActDownRecovery
NDUFA5	Th17	2	Down	0.0892778	-0.987566	ActDownRecovery
NDUFS1	Th17	2	Down	0.0447261	-0.811115	ActDownRecovery
NDUFS4	Th17	2	Down	0.000478013	-1.48051	ActDownRecovery
NDUFV1	Th17	2	Down	0.0825251	-1.08267	ActLate
NEK7	Th17	2	Down	3.11527e-05	-1.02129	ActDownRecovery
NFATC3	Th17	2	Down	0.00127777	-0.761089	ActDownRecovery
NFXL1	Th17	2	Down	0.00221971	-1.61329	ActDownRecovery
NHLRC2	Th17	2	Down	0.0833675	-0.771318	ActDownRecovery
NIPBL	Th17	2	Down	1.26979e-05	-0.732898	ActDown
NIPSNAP2	Th17	2	Down	0.00518266	-1.56801	ActDownRecovery
NKIRAS2	Th17	2	Down	0.0844758	-1.46195	ActDownRecovery
NKTR	Th17	2	Down	5.5087e-13	-1.68619	ActDownRecovery
NLK	Th17	2	Down	0.0345652	-0.631259	ActDownRecovery
NME7	Th17	2	Down	0.00403524	-1.28077	ActDownRecovery
NME9	Th17	2	Down	0.0855661	-1.1707	ActDown
NMRAL1	Th17	2	Down	0.0143132	-2.28133	ActLate
NPRL2	Th17	2	Down	0.0741508	-1.52132	ActDownRecovery
NSD1	Th17	2	Down	3.21377e-06	-1.21815	ActDownRecovery
NUCB1	Th17	2	Down	0.0773542	-1.48246	ActLate
NUDCD3	Th17	2	Down	0.00324838	-0.905473	ActDownRecovery
NUDT21	Th17	2	Down	0.0361155	-1.20275	ActDownRecovery
NUP37	Th17	2	Down	0.0461358	-1.70307	ActDownRecovery
NUP50	Th17	2	Down	0.028001	-1.06453	ActMiddle
OARD1	Th17	2	Down	0.071234	-1.28704	ActDownRecovery
OAZ2	Th17	2	Down	0.0928898	-1.4025	ActDownRecovery
OCRL	Th17	2	Down	0.0135897	-2.33312	ActDownRecovery
ORC2	Th17	2	Down	0.0301454	-0.718103	ActLate
ORMDL1	Th17	2	Down	0.000565812	-1.14907	ActDownRecovery
OSBPL11	Th17	2	Down	0.0998611	-0.8093	ActDownRecovery
OSBPL8	Th17	2	Down	2.303e-07	-1.37971	ActDownRecovery
PAN3	Th17	2	Down	1.75643e-09	-1.04491	ActDownRecovery
PANK1	Th17	2	Down	0.0380135	-1.82437	ActDownRecovery
PAOX	Th17	2	Down	0.0877099	-1.45199	ActDownRecovery
PAQR7	Th17	2	Down	0.0934121	-1.421	ActDownRecovery
PARD3	Th17	2	Down	1.15955e-06	-11.9553	ActLate
PARG	Th17	2	Down	0.00720008	-1.26435	ActDownRecovery
PARP1	Th17	2	Down	0.0541135	-0.735231	ActDownRecovery
PCGF3	Th17	2	Down	0.079582	-0.862947	ActDownRecovery
PCNX4	Th17	2	Down	0.00290566	-1.03332	ActMiddle
PCSK7	Th17	2	Down	0.0218795	-0.674082	ActDownRecovery
PDCD10	Th17	2	Down	0.0602467	-0.637645	ActDownRecovery
PDCD6IP	Th17	2	Down	0.0366973	-0.588762	ActDownRecovery
PDE4DIP	Th17	2	Down	0.0220117	-1.47918	ActDownRecovery
PDK3	Th17	2	Down	0.00211931	-1.17543	ActDownRecovery
PDSS2	Th17	2	Down	1.01351e-06	-1.53776	ActDownRecovery
PDZK1P1	Th17	2	Down	0.0642837	-1.5898	ActDownRecovery
PGM1	Th17	2	Down	0.0717198	-1.10794	ActDownRecovery
PHACTR4	Th17	2	Down	8.40962e-05	-1.52785	ActDownRecovery
PHC3	Th17	2	Down	1.87759e-10	-1.52398	ActDownRecovery
PHF14	Th17	2	Down	0.00247232	-0.695269	ActLate
PHKA2	Th17	2	Down	0.0620561	-1.26068	ActDownRecovery
PHYH	Th17	2	Down	0.0801332	-1.48925	ActDownRecovery
PI4K2B	Th17	2	Down	0.0741588	-0.809126	ActDownRecovery
PI4KA	Th17	2	Down	0.0128767	-0.838545	ActDownRecovery
PIGN	Th17	2	Down	4.93145e-06	-2.67773	ActDownRecovery
PIK3R4	Th17	2	Down	0.000783651	-1.49987	ActDownRecovery
PIN4	Th17	2	Down	0.0402321	-1.22418	ActDownRecovery
PIP4K2B	Th17	2	Down	0.0615699	-1.58037	ActDownRecovery
PIP5K1C	Th17	2	Down	0.00890255	-2.51651	ActDownRecovery
PKN2	Th17	2	Down	5.68276e-06	-1.09779	ActDownRecovery
PLCG1	Th17	2	Down	0.0319539	-1.85217	ActDownRecovery
PLEKHM1	Th17	2	Down	0.0558269	-1.49017	ActDownRecovery
PLEKHM1P1	Th17	2	Down	0.0946239	-1.20467	ActDown
PM20D2	Th17	2	Down	0.0698441	-1.41483	ActDownRecovery
PMS2P9	Th17	2	Down	0.0496769	-1.69724	ActDownRecovery
PNKP	Th17	2	Down	0.0546682	-1.49361	ActLate
PNPLA2	Th17	2	Down	0.0593666	-1.62068	ActDown
POC5	Th17	2	Down	0.0682468	-1.05225	ActDownRecovery
POLG2	Th17	2	Down	0.0898067	-0.931226	ActLate
POLH	Th17	2	Down	0.01601	-1.58711	ActDownRecovery
POLL	Th17	2	Down	0.0905515	-1.41742	ActDownRecovery
POLR2J3	Th17	2	Down	0.0343983	-1.19271	ActDownRecovery
POU5F2	Th17	2	Down	0.0064037	-2.69053	ActDownRecovery
PPA2	Th17	2	Down	5.76403e-05	-1.37953	ActLate
PPCDC	Th17	2	Down	0.0540338	-1.66082	ActDown
PPIL3	Th17	2	Down	0.0345622	-1.51872	ActDownRecovery
PPIP5K2	Th17	2	Down	2.61878e-05	-1.8391	ActDownRecovery
PPP1R12A	Th17	2	Down	1.14122e-05	-0.858929	ActDownRecovery
PPP1R7	Th17	2	Down	0.00913935	-2.0763	ActDownRecovery
PPP2R5A	Th17	2	Down	0.000441484	-1.13596	ActDownRecovery
PPP2R5E	Th17	2	Down	0.0112705	-0.680415	ActDownRecovery
PPP3CB	Th17	2	Down	0.00228294	-0.88485	ActDown
PPP6C	Th17	2	Down	0.0406723	-0.962101	ActMiddle
PRC1	Th17	2	Down	0.0564726	-1.66253	ActDownRecovery
PRKAR2A	Th17	2	Down	0.00814456	-0.952017	ActDownRecovery
PRKY	Th17	2	Down	5.02849e-06	-1.08144	ActDownRecovery
PRMT9	Th17	2	Down	0.036591	-1.28499	ActDownRecovery
PRPF6	Th17	2	Down	0.0122403	-1.54473	ActLate
PRR14L	Th17	2	Down	0.00614855	-0.970528	ActDownRecovery
PRR34-AS1	Th17	2	Down	0.0411402	-1.78393	ActDownRecovery
PRRT3	Th17	2	Down	0.0298299	-1.93531	ActDownRecovery
PTBP2	Th17	2	Down	0.00257149	-0.677655	ActDownRecovery
PTBP3	Th17	2	Down	0.000251574	-0.917982	ActDownRecovery
PTCH1	Th17	2	Down	0.0615064	-1.61929	ActDownRecovery
PTER	Th17	2	Down	0.00830311	-1.57737	ActDownRecovery
PTPA	Th17	2	Down	0.0324612	-1.88725	ActDownRecovery
PTPRA	Th17	2	Down	4.67836e-10	-1.95721	ActDownRecovery
PUDP	Th17	2	Down	0.0447429	-1.35283	ActDownRecovery
RAB11FIP2	Th17	2	Down	0.069717	-0.700333	ActDownRecovery
RAB14	Th17	2	Down	0.0315926	-0.806619	ActDownRecovery
RAB28	Th17	2	Down	0.0620859	-0.594923	ActDownRecovery
RAB5A	Th17	2	Down	0.0662485	-0.720162	ActDown
RAD17	Th17	2	Down	0.0159732	-1.48747	ActDownRecovery
RAD51D	Th17	2	Down	0.062497	-1.59684	ActDown
RALBP1	Th17	2	Down	0.00487683	-1.85215	ActDownRecovery
RAP1GDS1	Th17	2	Down	0.000110153	-1.00941	ActDownRecovery
RASSF3	Th17	2	Down	0.000354283	-1.05283	ActDownRecovery
RCC1L	Th17	2	Down	0.0435163	-1.72191	ActLate
RELCH	Th17	2	Down	6.34149e-07	-1.46174	ActDownRecovery
RELL1	Th17	2	Down	0.000346351	-1.69961	ActDownRecovery
REST	Th17	2	Down	0.0409803	-0.836952	ActDownRecovery
RETREG2	Th17	2	Down	0.0140791	-2.28347	ActDownRecovery
RETSAT	Th17	2	Down	0.0452566	-1.7449	ActDownRecovery
REX1BD	Th17	2	Down	0.0361155	-1.80582	ActDownRecovery
RFX3	Th17	2	Down	0.00178093	-0.698415	ActLate
RFX7	Th17	2	Down	1.96194e-07	-1.35927	ActDownRecovery
RFXAP	Th17	2	Down	0.0710588	-1.41633	ActDownRecovery
RGS14	Th17	2	Down	0.029577	-1.94318	ActDownRecovery
RHBDD1	Th17	2	Down	0.0912099	-0.666159	ActLate
RHD	Th17	2	Down	0.0772308	-1.52894	ActDownRecovery
RHOT1	Th17	2	Down	0.00222207	-1.52282	ActDownRecovery
RIC1	Th17	2	Down	1.03848e-07	-2.05531	ActDownRecovery
RMDN2	Th17	2	Down	0.0589516	-1.24517	ActDown
RNASEH2B	Th17	2	Down	0.0842812	-0.646415	ActDown
RNF11	Th17	2	Down	0.0771317	-0.900107	ActDown
RNF111	Th17	2	Down	0.0287932	-0.606402	ActDown
RNF146	Th17	2	Down	0.0885842	-0.862638	ActDown
RNF31	Th17	2	Down	0.0286753	-1.95198	ActLate
RNF40	Th17	2	Down	0.0787246	-1.49512	ActLate
RNPC3	Th17	2	Down	0.00443273	-1.06353	ActDownRecovery
ROCK2	Th17	2	Down	0.000561042	-1.07218	ActDownRecovery
RPA1	Th17	2	Down	0.00372026	-1.81689	ActDownRecovery
RPL32P3	Th17	2	Down	0.00716919	-1.38405	ActDownRecovery
RRN3P2	Th17	2	Down	0.0907295	-1.41624	ActDownRecovery
RTL10	Th17	2	Down	0.0539093	-1.66035	ActDownRecovery
RTN3	Th17	2	Down	0.078909	-0.793384	ActDownRecovery
RUSF1	Th17	2	Down	0.0960104	-1.3878	ActDownRecovery
S1PR1	Th17	2	Down	0.0694859	-0.931555	ActLate
SACM1L	Th17	2	Down	0.000390781	-1.22488	ActDownRecovery
SARM1	Th17	2	Down	0.0521369	-0.987705	ActDownRecovery
SBF2	Th17	2	Down	5.00117e-09	-1.72624	ActDown
SCAF11	Th17	2	Down	7.57382e-05	-0.836338	ActDown
SCAMP1	Th17	2	Down	0.0020317	-1.26966	ActDownRecovery
SCAND2P	Th17	2	Down	0.059499	-1.25074	ActDownRecovery
SCYL2	Th17	2	Down	0.0252722	-0.890149	ActDown
SDHAF4	Th17	2	Down	0.0246578	-2.01989	ActDownRecovery
SEC11A	Th17	2	Down	0.0153924	-0.956091	ActDownRecovery
SEC22A	Th17	2	Down	0.0209608	-0.746508	ActDownRecovery
SEC23IP	Th17	2	Down	0.035159	-1.04729	ActLate
SELENON	Th17	2	Down	0.0930221	-1.42401	ActDownRecovery
SEMA6A-AS1	Th17	2	Down	0.0330436	-1.89424	ActDown
SETD4	Th17	2	Down	0.0946835	-1.29961	ActMiddle
SETDB2	Th17	2	Down	0.0693178	-1.55539	ActDownRecovery
SETX	Th17	2	Down	0.000105666	-0.956807	ActDownRecovery
SF1	Th17	2	Down	0.00641992	-0.658863	ActDown
SGPP1	Th17	2	Down	0.00700386	-1.50247	ActDownRecovery
SH3YL1	Th17	2	Down	0.0809622	-0.926135	ActLate
SHLD1	Th17	2	Down	0.000105153	-1.85953	ActDownRecovery
SLAIN1	Th17	2	Down	0.0383623	-0.998204	ActDown
SLC16A4	Th17	2	Down	0.0839057	-1.26603	ActDownRecovery
SLC16A7	Th17	2	Down	4.51277e-06	-1.33089	ActDownRecovery
SLC17A5	Th17	2	Down	0.078884	-0.813946	ActDownRecovery
SLC22A5	Th17	2	Down	0.0958572	-1.38943	ActDownRecovery
SLC25A16	Th17	2	Down	0.0903212	-0.797363	ActDown
SLC25A25	Th17	2	Down	0.0821407	-1.00727	ActDownRecovery
SLC25A40	Th17	2	Down	0.0268103	-1.25826	ActDownRecovery
SLC25A46	Th17	2	Down	0.00911325	-1.45629	ActDownRecovery
SLC30A9	Th17	2	Down	1.14772e-05	-1.72269	ActDownRecovery
SLC33A1	Th17	2	Down	0.0107402	-0.990401	ActDownRecovery
SLC36A1	Th17	2	Down	0.0460511	-1.73369	ActMiddle
SLC9A3R1	Th17	2	Down	0.0113191	-2.38572	ActLate
SLC9A6	Th17	2	Down	0.030265	-1.19857	ActDownRecovery
SMAD4	Th17	2	Down	4.23085e-05	-1.23514	ActDownRecovery
SMARCD2	Th17	2	Down	0.0900087	-1.32042	ActDownRecovery
SMC6	Th17	2	Down	0.00785047	-1.26036	ActDownRecovery
SNF8	Th17	2	Down	0.080127	-1.11259	ActLate
SNHG14	Th17	2	Down	4.54663e-05	-1.17323	ActDownRecovery
SNHG30	Th17	2	Down	0.0437452	-1.7579	ActLate
SNX13	Th17	2	Down	0.0115378	-0.689933	ActDownRecovery
SNX18	Th17	2	Down	0.00582094	-2.7594	ActDownRecovery
SNX19	Th17	2	Down	0.00337193	-1.54008	ActDownRecovery
SNX2	Th17	2	Down	0.000106747	-1.92464	ActDownRecovery
SNX27	Th17	2	Down	0.000392348	-1.53532	ActDownRecovery
SNX29P2	Th17	2	Down	0.0536591	-1.67033	ActDownRecovery
SNX4	Th17	2	Down	0.00187212	-1.56749	ActDownRecovery
SP3	Th17	2	Down	0.000885185	-0.828046	ActDownRecovery
SPATA33	Th17	2	Down	0.0786703	-1.49788	ActDownRecovery
SPG11	Th17	2	Down	2.10609e-05	-1.36213	ActDownRecovery
SPG7	Th17	2	Down	0.0303513	-0.964847	ActDownRecovery
SPIDR	Th17	2	Down	1.08044e-05	-1.20818	ActLate
SPOP	Th17	2	Down	0.0488905	-0.679641	ActDownRecovery
SPPL3	Th17	2	Down	0.00207389	-0.716191	ActDown
SRPK2	Th17	2	Down	1.9308e-05	-1.01815	ActDownRecovery
SRSF11	Th17	2	Down	0.000340848	-0.662628	ActDownRecovery
ST6GAL1	Th17	2	Down	1.18408e-08	-1.77807	ActDownRecovery
STIM1	Th17	2	Down	0.000236519	-0.979283	ActDownRecovery
STMN1	Th17	2	Down	0.027366	-1.97727	ActDownRecovery
STN1	Th17	2	Down	0.0112838	-1.44062	ActDownRecovery
STPG1	Th17	2	Down	0.0536591	-1.66964	ActDownRecovery
STX2	Th17	2	Down	0.0655265	-0.928717	ActDownRecovery
STXBP4	Th17	2	Down	0.00211962	-1.39508	ActDown
STXBP5	Th17	2	Down	1.49502e-09	-2.10792	ActDownRecovery
STYXL1	Th17	2	Down	0.0751521	-1.4965	ActDownRecovery
TACC1	Th17	2	Down	0.0235274	-0.787219	ActDownRecovery
TACR1	Th17	2	Down	0.0251398	-2.03274	ActDownRecovery
TAF1B	Th17	2	Down	0.0894016	-0.718701	ActMiddle
TAF5	Th17	2	Down	0.00880055	-2.51419	ActDownRecovery
TAMM41	Th17	2	Down	0.000476693	-1.69961	ActDownRecovery
TAOK1	Th17	2	Down	0.00616503	-0.693468	ActDownRecovery
TAPT1	Th17	2	Down	0.0686056	-0.737874	ActDown
TBC1D14	Th17	2	Down	0.0794374	-0.60769	ActDownRecovery
TBRG1	Th17	2	Down	0.0406584	-0.72367	ActDownRecovery
TCF12	Th17	2	Down	4.02536e-06	-0.782869	ActDownRecovery
TDRD3	Th17	2	Down	1.03522e-07	-2.31038	ActDownRecovery
TECR	Th17	2	Down	0.00151796	-3.54285	ActDownRecovery
TENT4B	Th17	2	Down	8.37277e-05	-2.65301	ActDownRecovery
TFB1M	Th17	2	Down	0.0621735	-0.705837	ActLate
TFCP2	Th17	2	Down	1.93442e-05	-1.54301	ActDownRecovery
TGOLN2	Th17	2	Down	3.44158e-05	-1.68402	ActDownRecovery
TH2LCRR	Th17	2	Down	0.0570095	-1.64582	ActDown
TIMMDC1	Th17	2	Down	0.0858815	-1.05358	ActDownRecovery
TM2D1	Th17	2	Down	0.0192169	-0.877251	ActDownRecovery
TMBIM4	Th17	2	Down	0.00721121	-0.801604	ActDownRecovery
TMED8	Th17	2	Down	0.0140313	-2.21151	ActDownRecovery
TMEM107	Th17	2	Down	0.0707372	-1.5513	ActDownRecovery
TMEM117	Th17	2	Down	0.0138027	-0.888712	ActDown
TMEM128	Th17	2	Down	0.0834152	-1.44964	ActDownRecovery
TMEM134	Th17	2	Down	0.0406146	-1.78597	ActDownRecovery
TMEM135	Th17	2	Down	0.0183134	-1.00403	ActLate
TMEM14A	Th17	2	Down	0.0606961	-1.61991	ActDownRecovery
TMEM14B	Th17	2	Down	0.0557583	-1.37011	ActDownRecovery
TMEM156	Th17	2	Down	0.0736156	-0.921194	ActLate
TMEM164	Th17	2	Down	0.0408039	-1.11765	ActDownRecovery
TMEM170A	Th17	2	Down	0.0111051	-1.67478	ActDownRecovery
TMEM179B	Th17	2	Down	0.0268174	-1.37511	ActDownRecovery
TMEM182	Th17	2	Down	0.0442111	-1.75863	ActMiddle
TMEM230	Th17	2	Down	0.0100639	-1.59763	ActDownRecovery
TMEM30A	Th17	2	Down	0.0847388	-0.829679	ActLate
TMEM30A-DT	Th17	2	Down	0.0797785	-1.49112	ActDownRecovery
TMEM41B	Th17	2	Down	0.00091201	-1.53206	ActDownRecovery
TMOD3	Th17	2	Down	7.36692e-05	-1.33774	ActDownRecovery
TNFAIP1	Th17	2	Down	0.054997	-1.65241	ActDownRecovery
TNFRSF21	Th17	2	Down	1.76874e-17	-22.192	ActDownRecovery
TNKS2	Th17	2	Down	0.00041736	-0.920458	ActDown
TOM1L1	Th17	2	Down	0.0117353	-2.38454	ActDownRecovery
TPP2	Th17	2	Down	0.00644904	-0.617532	ActDownRecovery
TPR	Th17	2	Down	0.00802644	-0.709477	ActLate
TRAF3IP1	Th17	2	Down	0.0484979	-1.68208	ActDownRecovery
TRAF5	Th17	2	Down	0.0400644	-0.823248	ActDown
TRAPPC10	Th17	2	Down	0.00408682	-0.756183	ActDownRecovery
TRAPPC11	Th17	2	Down	0.0352031	-1.04248	ActDownRecovery
TRAPPC13	Th17	2	Down	0.0885357	-0.879303	ActLate
TRAPPC6A	Th17	2	Down	0.0978537	-1.3811	ActDownRecovery
TRAPPC6B	Th17	2	Down	0.0111231	-1.8223	ActDownRecovery
TRAPPC8	Th17	2	Down	6.18454e-05	-1.24383	ActDownRecovery
TRDMT1	Th17	2	Down	0.0153887	-1.29752	ActDownRecovery
TRIM11	Th17	2	Down	0.026167	-1.99847	ActDownRecovery
TRIM4	Th17	2	Down	0.0485553	-0.918124	ActDownRecovery
TRIM52	Th17	2	Down	0.0952483	-0.945484	ActDownRecovery
TRIP4	Th17	2	Down	0.00639493	-1.36418	ActDown
TRMT10B	Th17	2	Down	0.00620765	-1.72231	ActDownRecovery
TSC22D1	Th17	2	Down	0.018209	-0.773916	ActDown
TSNARE1	Th17	2	Down	0.00594251	-2.72977	ActDownRecovery
TTC14	Th17	2	Down	0.000230603	-1.25602	ActDownRecovery
TTC37	Th17	2	Down	0.000618172	-1.25867	ActLate
TTLL11	Th17	2	Down	0.0614584	-1.09864	ActLate
TTTY15	Th17	2	Down	0.000434905	-1.6558	ActDownRecovery
TUBGCP2	Th17	2	Down	0.0391403	-1.46728	ActDownRecovery
TUBGCP3	Th17	2	Down	0.0460626	-0.787018	ActLate
TUT1	Th17	2	Down	0.0467172	-1.72935	ActMiddle
TUT4	Th17	2	Down	1.42804e-06	-1.00278	ActDownRecovery
TXLNGY	Th17	2	Down	2.2294e-05	-1.33282	ActDownRecovery
TYSND1	Th17	2	Down	0.0259087	-1.9941	ActDownRecovery
UBA3	Th17	2	Down	0.0306911	-0.753645	ActDownRecovery
UBAP1L	Th17	2	Down	0.076503	-1.51504	ActDownRecovery
UBQLN2	Th17	2	Down	0.030496	-1.55061	ActDownRecovery
UBR2	Th17	2	Down	1.05868e-07	-1.41091	ActDownRecovery
ULK2	Th17	2	Down	0.00555988	-1.87866	ActDownRecovery
UNC13B	Th17	2	Down	0.0699665	-1.55729	ActDownRecovery
URGCP	Th17	2	Down	0.0378965	-1.17126	ActDownRecovery
USE1	Th17	2	Down	0.0973968	-1.28995	ActDownRecovery
USO1	Th17	2	Down	2.07383e-05	-1.52307	ActDownRecovery
USP13	Th17	2	Down	0.0158347	-1.41501	ActDownRecovery
USP24	Th17	2	Down	0.0151816	-0.593034	ActDown
USP38	Th17	2	Down	0.0243235	-1.27233	ActLate
USP54	Th17	2	Down	0.0495127	-1.53768	ActMiddle
VPS26A	Th17	2	Down	0.0302632	-1.02824	ActDown
VPS29	Th17	2	Down	0.00274979	-1.52962	ActDownRecovery
VPS33A	Th17	2	Down	0.091065	-0.917503	ActDownRecovery
VPS37A	Th17	2	Down	0.094185	-0.717912	ActMiddle
VPS41	Th17	2	Down	0.000341201	-1.29488	ActDownRecovery
VPS4B	Th17	2	Down	2.16345e-05	-1.8946	ActDownRecovery
VPS50	Th17	2	Down	0.00276844	-1.05288	ActDownRecovery
WAC	Th17	2	Down	1.36646e-05	-0.795143	ActDown
WBP1L	Th17	2	Down	0.0594318	-0.934542	ActDownRecovery
WDR26	Th17	2	Down	0.00365846	-0.743724	ActDown
WDR37	Th17	2	Down	0.00362619	-1.27778	ActDown
WDR59	Th17	2	Down	0.0750836	-0.623093	ActLate
WDR70	Th17	2	Down	1.12475e-05	-1.05335	ActDownRecovery
WDR92	Th17	2	Down	0.0266751	-1.98647	ActDownRecovery
WWP1	Th17	2	Down	0.0079959	-0.60935	ActDown
WWP2	Th17	2	Down	0.0356585	-0.712537	ActDownRecovery
XPO1	Th17	2	Down	1.31947e-05	-1.23255	ActLate
XRCC2	Th17	2	Down	4.0082e-06	-13.0577	ActLate
XRCC4	Th17	2	Down	0.0805603	-0.768189	ActDownRecovery
XRN1	Th17	2	Down	0.000359101	-0.929275	ActLate
XYLT2	Th17	2	Down	0.0334656	-1.87445	ActLate
YAE1	Th17	2	Down	0.0154416	-2.25132	ActDownRecovery
YAF2	Th17	2	Down	0.0110943	-0.708935	ActDown
YIPF3	Th17	2	Down	0.0760441	-1.5101	ActLate
YIPF4	Th17	2	Down	0.014438	-0.889934	ActDownRecovery
YJEFN3	Th17	2	Down	2.38033e-08	-11.4202	ActDownRecovery
YY1	Th17	2	Down	0.0158592	-0.794532	ActDown
ZAP70	Th17	2	Down	0.0489192	-1.3087	ActLate
ZBTB25	Th17	2	Down	3.46792e-05	-1.65512	ActDownRecovery
ZBTB44	Th17	2	Down	0.0180612	-0.656554	ActDown
ZBTB8OS	Th17	2	Down	0.00210882	-1.55592	ActDownRecovery
ZC3H10	Th17	2	Down	0.0159777	-2.24062	ActDownRecovery
ZC3H13	Th17	2	Down	0.00527508	-0.779856	ActDownRecovery
ZC3H14	Th17	2	Down	0.0323771	-0.991385	ActDownRecovery
ZDHHC17	Th17	2	Down	0.0179813	-0.730592	ActDown
ZFYVE19	Th17	2	Down	0.0869659	-1.45203	ActDownRecovery
ZHX3	Th17	2	Down	0.026262	-1.75122	ActLate
ZMYM2	Th17	2	Down	7.50993e-08	-1.15594	ActDownRecovery
ZMYM4	Th17	2	Down	5.98534e-05	-1.3353	ActDownRecovery
ZNF106	Th17	2	Down	0.0311064	-1.01409	ActLate
ZNF12	Th17	2	Down	0.0967261	-1.04829	ActDown
ZNF148	Th17	2	Down	0.00313878	-0.62955	ActDownRecovery
ZNF175	Th17	2	Down	0.0660023	-1.57281	ActLate
ZNF189	Th17	2	Down	0.0673332	-1.53865	ActDown
ZNF235	Th17	2	Down	0.0908561	-1.4129	ActDown
ZNF277	Th17	2	Down	0.0788922	-0.622329	ActDownRecovery
ZNF283	Th17	2	Down	0.0175489	-2.17801	ActDownRecovery
ZNF287	Th17	2	Down	0.068805	-1.55571	ActDownRecovery
ZNF292	Th17	2	Down	0.000120839	-0.767015	ActLate
ZNF30	Th17	2	Down	0.0421044	-1.7764	ActDownRecovery
ZNF333	Th17	2	Down	0.014438	-2.27011	ActDownRecovery
ZNF341	Th17	2	Down	0.0183247	-2.15907	ActDownRecovery
ZNF41	Th17	2	Down	0.0313786	-1.42075	ActDownRecovery
ZNF430	Th17	2	Down	0.00297018	-1.26231	ActDownRecovery
ZNF433	Th17	2	Down	0.0793734	-1.49347	ActDownRecovery
ZNF445	Th17	2	Down	0.0784014	-1.27291	ActDownRecovery
ZNF451	Th17	2	Down	0.000388878	-1.18834	ActDownRecovery
ZNF507	Th17	2	Down	0.0670615	-0.741458	ActDownRecovery
ZNF518B	Th17	2	Down	0.0811826	-1.12659	ActDown
ZNF544	Th17	2	Down	0.0408039	-0.9338	ActDownRecovery
ZNF592	Th17	2	Down	0.00920971	-1.40545	ActDownRecovery
ZNF596	Th17	2	Down	0.0288688	-1.94811	ActLate
ZNF626	Th17	2	Down	0.00372026	-2.13528	ActDownRecovery
ZNF708	Th17	2	Down	0.000359149	-1.49047	ActDownRecovery
ZNF75A	Th17	2	Down	0.0259661	-1.24202	ActDownRecovery
ZNF766	Th17	2	Down	0.0490991	-1.02005	ActDownRecovery
ZNF782	Th17	2	Down	0.00980596	-1.60021	ActDownRecovery
ZNF786	Th17	2	Down	0.0367286	-1.51694	ActDownRecovery
ZNF83	Th17	2	Down	0.0044151	-1.09634	ActDown
ZNF891	Th17	2	Down	0.0135294	-2.30367	ActDown
ZRANB3	Th17	2	Down	0.0396019	-1.24599	ActLate
ZSCAN5A	Th17	2	Down	0.0830595	-1.10936	ActDown
AAMP	Th17	5	Up	4.61567e-06	1.50539	ActMiddle
AARS1	Th17	5	Up	0.000563091	0.827435	ActEarly
AARS2	Th17	5	Up	0.00548779	0.898699	ActMiddle
ABCC1	Th17	5	Up	1.52718e-07	0.791996	ActEarly
ABCE1	Th17	5	Up	4.12809e-23	1.54399	ActEarly
ABCF1	Th17	5	Up	2.01215e-20	1.46798	ActEarly
ABCF3	Th17	5	Up	0.000119909	1.47624	ActMiddle
ABRACL	Th17	5	Up	0.00213182	0.824745	ActLate
ABT1	Th17	5	Up	0.000445728	1.10111	ActMiddle
ABTB2	Th17	5	Up	1.84002e-08	2.48202	ActEarly
ACBD3	Th17	5	Up	5.50654e-08	1.02482	ActMiddle
ACSL5	Th17	5	Up	4.5315e-06	1.03073	ActMiddle
ACTL6A	Th17	5	Up	0.00637779	0.703684	ActMiddle
ACTR3B	Th17	5	Up	1.25304e-05	0.857288	ActMiddle
ACTR5	Th17	5	Up	1.56253e-05	1.12728	ActEarly
ACVR1B	Th17	5	Up	1.55724e-06	1.34951	ActMiddle
ADAMTS17	Th17	5	Up	7.10399e-08	1.80629	ActEarly
ADAR	Th17	5	Up	1.36356e-07	0.718219	ActEarly
ADIPOR2	Th17	5	Up	1.14402e-06	0.759176	ActEarly
ADNP2	Th17	5	Up	0.00928527	0.610369	ActEarly
ADPGK	Th17	5	Up	1.2047e-08	0.931663	ActMiddle
ADPRS	Th17	5	Up	0.00676631	0.841797	ActMiddle
ADRM1	Th17	5	Up	1.41949e-07	1.46218	ActMiddle
AGFG1	Th17	5	Up	6.07605e-19	1.27259	ActEarly
AGPAT3	Th17	5	Up	3.40318e-06	0.700882	ActMiddle
AK6	Th17	5	Up	0.000101727	0.994528	ActEarly
ANKDD1A	Th17	5	Up	0.0025388	0.765353	ActMiddle
ANKRD17	Th17	5	Up	1.20685e-20	0.870276	ActEarly
ANKRD37	Th17	5	Up	0.000780453	1.53184	ActMiddle
AP1S3	Th17	5	Up	1.05767e-21	2.99307	ActMiddle
AP3M2	Th17	5	Up	1.76421e-07	1.41692	ActEarly
AP4B1	Th17	5	Up	0.025755	0.688306	ActMiddle
AP4S1	Th17	5	Up	0.0177841	0.59359	ActMiddle
APEX2	Th17	5	Up	0.001591	1.36904	ActLate
APMAP	Th17	5	Up	1.45313e-05	1.00572	ActMiddle
APOL6	Th17	5	Up	7.54988e-17	1.43701	ActEarly
ARCN1	Th17	5	Up	0.000130197	0.783553	ActEarly
ARF1	Th17	5	Up	1.78579e-07	0.81007	ActEarly
ARFRP1	Th17	5	Up	0.0317081	0.835744	ActMiddle
ARHGAP31-AS1	Th17	5	Up	3.95193e-13	8.24409	ActEarly
ARID5A	Th17	5	Up	8.6953e-07	1.24155	ActEarly
ARIH2	Th17	5	Up	1.01758e-13	0.935341	ActEarly
ARL4A	Th17	5	Up	0.0291795	0.709409	ActEarly
ARPP19	Th17	5	Up	3.70065e-09	1.00005	ActEarly
ASAP1	Th17	5	Up	7.49416e-05	0.595076	ActEarly
ASAP1-IT1	Th17	5	Up	0.000604163	1.68238	ActEarly
ASB1	Th17	5	Up	0.0126655	0.929621	ActMiddle
ASB6	Th17	5	Up	0.00246179	1.26693	ActMiddle
ASCC3	Th17	5	Up	9.30569e-10	0.709849	ActMiddle
ASXL1	Th17	5	Up	3.75007e-27	1.26171	ActEarly
ATF3	Th17	5	Up	1.97297e-11	2.86434	ActEarly
ATF5	Th17	5	Up	0.0166972	1.26986	ActLate
ATG101	Th17	5	Up	3.77881e-06	2.08895	ActMiddle
ATL2	Th17	5	Up	3.82305e-06	0.691799	ActEarly
ATP5F1B	Th17	5	Up	3.95972e-07	1.09718	ActLate
ATP5MC1	Th17	5	Up	0.0274589	0.663214	ActEarly
ATP5MC2	Th17	5	Up	0.00121519	0.614404	ActMiddle
ATP5PF	Th17	5	Up	0.00503544	0.819344	ActLate
ATP6V1B2	Th17	5	Up	0.00434392	0.827213	ActLate
ATXN10	Th17	5	Up	1.92805e-12	0.884299	ActMiddle
ATXN2L	Th17	5	Up	1.13357e-05	0.6715	ActEarly
AURKAIP1	Th17	5	Up	6.18872e-07	1.39797	ActMiddle
AZIN1	Th17	5	Up	0.000172655	0.724728	ActMiddle
B3GALT6	Th17	5	Up	0.000149534	1.48762	ActEarly
B4GALT3	Th17	5	Up	0.0299198	0.758655	ActLate
BABAM1	Th17	5	Up	1.70552e-07	1.23633	ActMiddle
BAG5	Th17	5	Up	0.000222172	0.934509	ActEarly
BAG6	Th17	5	Up	0.00123332	0.877835	ActMiddle
BAIAP2	Th17	5	Up	0.0356245	1.14416	ActEarly
BANF1	Th17	5	Up	1.06412e-05	1.1314	ActMiddle
BAZ1A	Th17	5	Up	5.3429e-08	0.709225	ActEarly
BCCIP	Th17	5	Up	8.02224e-11	1.38676	ActMiddle
BCL2A1	Th17	5	Up	1.94897e-22	3.06757	ActEarly
BCL6	Th17	5	Up	0.00010688	1.16783	ActEarly
BCL7B	Th17	5	Up	0.0154636	0.829922	ActLate
BCOR	Th17	5	Up	1.77154e-08	1.15171	ActMiddle
BDP1	Th17	5	Up	4.67549e-17	0.817206	ActMiddle
BECN1	Th17	5	Up	0.0142159	0.639824	ActLate
BICD2	Th17	5	Up	0.000687896	0.820176	ActMiddle
BICDL1	Th17	5	Up	3.26282e-11	1.32767	ActEarly
BID	Th17	5	Up	0.0266211	0.595243	ActMiddle
BLOC1S2	Th17	5	Up	2.42981e-07	1.58691	ActMiddle
BLOC1S4	Th17	5	Up	0.00984442	0.904464	ActMiddle
BRIX1	Th17	5	Up	4.55686e-17	1.90449	ActEarly
BRPF1	Th17	5	Up	0.000251534	1.15724	ActMiddle
BRPF3	Th17	5	Up	0.0573583	0.728676	ActLate
BTAF1	Th17	5	Up	1.72686e-15	0.875282	ActEarly
BTF3	Th17	5	Up	0.000198105	0.637705	ActEarly
BUD31	Th17	5	Up	7.70413e-07	1.36176	ActEarly
BYSL	Th17	5	Up	0.00152831	1.12748	ActMiddle
BZW1	Th17	5	Up	9.32757e-28	1.81691	ActEarly
C12orf4	Th17	5	Up	1.76324e-07	1.02626	ActMiddle
C12orf43	Th17	5	Up	0.00331038	1.1028	ActLate
C1GALT1C1	Th17	5	Up	0.0530869	0.636869	ActMiddle
C1orf122	Th17	5	Up	0.0114704	1.02645	ActLate
C1orf174	Th17	5	Up	0.0334537	0.706904	ActMiddle
C1orf43	Th17	5	Up	0.000267218	0.837905	ActMiddle
C2orf76	Th17	5	Up	0.0589921	0.659985	ActLate
C7orf26	Th17	5	Up	0.0479194	0.646247	ActEarly
C8orf33	Th17	5	Up	9.26851e-05	1.09352	ActMiddle
CACTIN	Th17	5	Up	0.0757704	0.787966	ActLate
CACYBP	Th17	5	Up	0.000367315	0.813022	ActLate
CALM2	Th17	5	Up	3.93283e-06	0.685902	ActEarly
CAMK2D	Th17	5	Up	0.000247139	0.613586	ActEarly
CARMIL2	Th17	5	Up	0.0167919	0.884436	ActMiddle
CARNMT1	Th17	5	Up	0.000303727	0.690097	ActMiddle
CASP4	Th17	5	Up	0.00160074	0.678179	ActEarly
CBWD2	Th17	5	Up	1.38745e-08	1.043	ActEarly
CBWD5	Th17	5	Up	1.16327e-08	1.03664	ActEarly
CCDC12	Th17	5	Up	3.11393e-15	1.26042	ActEarly
CCDC59	Th17	5	Up	5.73028e-06	1.08709	ActMiddle
CCDC9	Th17	5	Up	2.58995e-06	2.19087	ActEarly
CCNT1	Th17	5	Up	4.59863e-05	0.762419	ActEarly
CCT4	Th17	5	Up	2.46283e-20	1.57602	ActMiddle
CD109	Th17	5	Up	4.92125e-09	2.64954	ActEarly
CD40LG	Th17	5	Up	3.23925e-11	1.56435	ActEarly
CD69	Th17	5	Up	3.21327e-34	3.35213	ActEarly
CDC37	Th17	5	Up	2.46664e-40	2.05762	ActEarly
CDC42BPA	Th17	5	Up	0.0253236	1.32602	ActLate
CDK11A	Th17	5	Up	0.00459508	0.61975	ActMiddle
CDK9	Th17	5	Up	0.0160547	0.747073	ActMiddle
CDV3	Th17	5	Up	2.78006e-29	1.49145	ActEarly
CEBPZ	Th17	5	Up	1.40979e-10	1.07881	ActEarly
CENPO	Th17	5	Up	0.0174937	1.10929	ActMiddle
CFL2	Th17	5	Up	0.00110344	1.0446	ActEarly
CFLAR	Th17	5	Up	4.33138e-07	0.618299	ActEarly
CFLAR-AS1	Th17	5	Up	0.00598878	0.617606	ActEarly
CHAC1	Th17	5	Up	2.59085e-05	4.25245	ActEarly
CHAC2	Th17	5	Up	0.00217031	1.33725	ActLate
CHCHD2	Th17	5	Up	4.87479e-09	1.12483	ActEarly
CHD4	Th17	5	Up	2.52543e-10	0.968481	ActEarly
CHERP	Th17	5	Up	1.46737e-09	1.43914	ActMiddle
CHKA	Th17	5	Up	1.98708e-19	2.58827	ActEarly
CHRAC1	Th17	5	Up	0.0716564	0.672054	ActLate
CHTOP	Th17	5	Up	0.000938227	0.648928	ActLate
CKAP5	Th17	5	Up	8.13059e-07	0.812902	ActLate
CKS2	Th17	5	Up	7.62316e-13	10.0257	ActEarly
CLIP1	Th17	5	Up	5.35369e-05	0.7279	ActMiddle
CLK2	Th17	5	Up	0.000133316	1.01951	ActMiddle
CLNS1A	Th17	5	Up	1.17524e-15	1.51375	ActMiddle
CLPP	Th17	5	Up	6.27231e-05	1.12446	ActMiddle
CLTA	Th17	5	Up	0.00116982	0.76742	ActMiddle
CLUHP3	Th17	5	Up	9.48276e-25	2.59187	ActEarly
CMTR2	Th17	5	Up	0.00684965	0.743911	ActEarly
CNBP	Th17	5	Up	1.76332e-06	0.632459	ActEarly
CNIH1	Th17	5	Up	2.06517e-07	1.30996	ActMiddle
CNOT9	Th17	5	Up	9.30312e-07	0.887072	ActMiddle
CNPY2	Th17	5	Up	2.02056e-09	1.15689	ActMiddle
CNTROB	Th17	5	Up	1.15894e-05	1.69692	ActMiddle
COA4	Th17	5	Up	7.47892e-05	1.01296	ActEarly
COA6	Th17	5	Up	0.00921782	0.858087	ActMiddle
COA8	Th17	5	Up	0.000145537	0.956895	ActMiddle
COIL	Th17	5	Up	6.78209e-12	1.49157	ActMiddle
COL27A1	Th17	5	Up	0.0795579	1.04674	ActLate
COPE	Th17	5	Up	0.00224702	0.637767	ActMiddle
COPG1	Th17	5	Up	0.00739827	0.727612	ActMiddle
COPS3	Th17	5	Up	4.81343e-07	1.13334	ActMiddle
COX6A1	Th17	5	Up	8.58032e-13	1.35117	ActMiddle
COX7A2	Th17	5	Up	8.38087e-05	0.750503	ActMiddle
COX7B	Th17	5	Up	0.0141948	0.676729	ActEarly
CREB3	Th17	5	Up	0.0143011	1.36837	ActLate
CREG1	Th17	5	Up	0.0597031	0.810724	ActLate
CS	Th17	5	Up	1.20366e-07	0.985528	ActEarly
CSDE1	Th17	5	Up	2.86832e-08	0.601438	ActEarly
CSKMT	Th17	5	Up	3.13306e-10	2.28193	ActMiddle
CSRNP1	Th17	5	Up	0.000671997	1.16872	ActEarly
CTR9	Th17	5	Up	0.000802389	0.601621	ActMiddle
CTU1	Th17	5	Up	0.000344552	1.18805	ActMiddle
CYB5D1	Th17	5	Up	2.91163e-24	13.8986	ActMiddle
CYB5R3	Th17	5	Up	0.0769207	0.59514	ActLate
CYC1	Th17	5	Up	2.05465e-11	2.00582	ActMiddle
CYCS	Th17	5	Up	1.8698e-24	2.24616	ActEarly
CYSTM1	Th17	5	Up	0.00459508	0.861177	ActEarly
CYTIP	Th17	5	Up	1.64639e-10	1.0434	ActEarly
CZ1P-ASNS	Th17	5	Up	0.0135671	0.6505	ActEarly
DANCR	Th17	5	Up	0.0117556	0.607831	ActLate
DCAF13	Th17	5	Up	1.62696e-16	1.635	ActEarly
DCTD	Th17	5	Up	1.9172e-07	1.3505	ActEarly
DCTN4	Th17	5	Up	0.000725918	0.589118	ActEarly
DCTN6	Th17	5	Up	0.00288312	0.695712	ActEarly
DDA1	Th17	5	Up	0.0983091	0.590015	ActEarly
DDIT4	Th17	5	Up	1.9444e-08	2.02007	ActMiddle
DDN-AS1	Th17	5	Up	0.00556727	1.23699	ActLate
DDX18	Th17	5	Up	1.30427e-09	0.903084	ActEarly
DDX19A	Th17	5	Up	3.07316e-08	1.16145	ActMiddle
DDX20	Th17	5	Up	9.51939e-05	1.08288	ActMiddle
DDX23	Th17	5	Up	0.0119207	0.636622	ActLate
DDX27	Th17	5	Up	1.78717e-10	1.16485	ActEarly
DDX28	Th17	5	Up	6.98038e-26	13.0306	ActMiddle
DDX39A	Th17	5	Up	9.18959e-11	1.68267	ActEarly
DDX42	Th17	5	Up	0.000479706	0.618901	ActMiddle
DDX47	Th17	5	Up	0.00164108	0.826846	ActEarly
DDX52	Th17	5	Up	5.11173e-08	1.05326	ActMiddle
DDX56	Th17	5	Up	0.00337782	1.03814	ActEarly
DEAF1	Th17	5	Up	6.90524e-07	1.12881	ActEarly
DEF8	Th17	5	Up	0.0658165	0.815201	ActMiddle
DERL2	Th17	5	Up	0.00245877	0.719572	ActMiddle
DHPS	Th17	5	Up	0.0102275	0.748923	ActEarly
DHX15	Th17	5	Up	5.81888e-10	0.796529	ActEarly
DHX34	Th17	5	Up	5.57639e-22	2.29815	ActEarly
DHX35	Th17	5	Up	5.75301e-05	0.981818	ActMiddle
DHX36	Th17	5	Up	1.37909e-07	0.596545	ActEarly
DHX9	Th17	5	Up	2.36148e-08	0.632685	ActEarly
DIMT1	Th17	5	Up	0.00222715	0.639062	ActEarly
DMPK	Th17	5	Up	0.0227473	1.39137	ActMiddle
DNAAF2	Th17	5	Up	0.00535674	0.856576	ActEarly
DNAJA1	Th17	5	Up	4.93697e-30	1.80033	ActMiddle
DNAJA2	Th17	5	Up	1.75756e-07	0.959884	ActEarly
DNAJC10	Th17	5	Up	1.76436e-07	0.753009	ActLate
DNAJC25	Th17	5	Up	0.0237576	0.985494	ActLate
DNASE1	Th17	5	Up	0.0748988	0.767812	ActLate
DNTTIP2	Th17	5	Up	7.98821e-18	1.69788	ActEarly
DPH1	Th17	5	Up	0.00024941	1.37743	ActMiddle
DPM2	Th17	5	Up	0.0699025	0.645422	ActEarly
DPM3	Th17	5	Up	0.0612988	0.677254	ActLate
DPP3	Th17	5	Up	6.24774e-15	2.77659	ActMiddle
DUS3L	Th17	5	Up	3.03468e-09	2.12504	ActEarly
DUSP22	Th17	5	Up	4.61413e-13	1.67315	ActEarly
DUSP23	Th17	5	Up	0.00249987	1.37677	ActEarly
E2F4	Th17	5	Up	2.88256e-22	2.85823	ActMiddle
E2F6	Th17	5	Up	7.88215e-14	2.1215	ActEarly
EAF1	Th17	5	Up	0.0817064	0.599685	ActLate
ECSIT	Th17	5	Up	0.000371836	0.897079	ActMiddle
EDDM13	Th17	5	Up	0.0950481	0.856397	ActLate
EEF1A1	Th17	5	Up	8.86084e-10	0.924057	ActMiddle
EEF1AKMT2	Th17	5	Up	0.00188277	0.685706	ActLate
EEF1AKNMT	Th17	5	Up	0.0152061	0.815473	ActLate
EEF1B2	Th17	5	Up	1.37409e-16	1.42791	ActEarly
EEF1D	Th17	5	Up	2.58619e-12	1.04796	ActEarly
EEF1G	Th17	5	Up	0.000553055	0.607234	ActMiddle
EEF2KMT	Th17	5	Up	0.000489728	1.80316	ActLate
EIF1	Th17	5	Up	2.96421e-26	1.37963	ActEarly
EIF1AX	Th17	5	Up	4.40375e-29	1.61637	ActEarly
EIF2A	Th17	5	Up	4.28962e-21	1.43398	ActEarly
EIF2B2	Th17	5	Up	0.00037498	1.04198	ActMiddle
EIF2D	Th17	5	Up	0.0537568	0.628511	ActLate
EIF2S1	Th17	5	Up	1.47881e-12	1.29604	ActEarly
EIF3D	Th17	5	Up	3.41732e-21	1.56707	ActEarly
EIF3E	Th17	5	Up	6.37822e-40	1.39355	ActMiddle
EIF3H	Th17	5	Up	1.16327e-31	1.32305	ActEarly
EIF3I	Th17	5	Up	0.0226447	0.615077	ActEarly
EIF3L	Th17	5	Up	2.00335e-07	0.834493	ActMiddle
EIF3M	Th17	5	Up	2.98986e-18	1.20868	ActMiddle
EIF4A2	Th17	5	Up	3.79324e-09	0.796673	ActMiddle
EIF4A3	Th17	5	Up	2.43584e-22	2.92145	ActEarly
EIF4G2	Th17	5	Up	1.7918e-09	0.885534	ActEarly
EIF5	Th17	5	Up	4.42367e-10	1.01141	ActEarly
ELOC	Th17	5	Up	2.67564e-08	1.00716	ActEarly
ELP3	Th17	5	Up	3.74499e-07	0.788508	ActMiddle
EMC1	Th17	5	Up	2.93851e-12	1.70465	ActEarly
EMC3	Th17	5	Up	0.00905805	0.624436	ActLate
EMC4	Th17	5	Up	0.0194037	0.692473	ActLate
EMC6	Th17	5	Up	0.00208103	0.953322	ActMiddle
EMC8	Th17	5	Up	3.09754e-09	1.79082	ActLate
EMD	Th17	5	Up	0.0070284	0.859955	ActMiddle
EMG1	Th17	5	Up	0.00120519	0.702163	ActEarly
ENTR1	Th17	5	Up	0.0458429	0.702069	ActLate
ENY2	Th17	5	Up	0.0078414	0.604855	ActMiddle
EPB41L4A-AS1	Th17	5	Up	0.0170869	0.79604	ActMiddle
EPOP	Th17	5	Up	0.00995962	2.17889	ActEarly
ERCC1	Th17	5	Up	0.000567924	1.09471	ActMiddle
ERCC3	Th17	5	Up	6.38646e-05	0.859181	ActMiddle
ERVK13-1	Th17	5	Up	0.0103689	0.632739	ActLate
ETF1	Th17	5	Up	8.37804e-19	1.62267	ActEarly
EWSR1	Th17	5	Up	6.82508e-24	1.11975	ActMiddle
EXOC3	Th17	5	Up	0.000798969	0.84973	ActMiddle
EXOC3-AS1	Th17	5	Up	4.15103e-06	2.26897	ActMiddle
EXOSC10	Th17	5	Up	0.00310663	0.656929	ActMiddle
EXOSC4	Th17	5	Up	2.12529e-05	2.35428	ActMiddle
EXOSC6	Th17	5	Up	1.972e-09	1.09764	ActMiddle
EXOSC7	Th17	5	Up	1.47823e-06	0.872918	ActEarly
EXOSC8	Th17	5	Up	0.00128335	0.739589	ActMiddle
EXOSC9	Th17	5	Up	7.21802e-05	0.918325	ActEarly
EXTL2	Th17	5	Up	0.00334389	1.18599	ActMiddle
FAHD1	Th17	5	Up	0.0996056	0.766194	ActEarly
FAM126B	Th17	5	Up	1.34096e-05	0.750436	ActEarly
FAM20B	Th17	5	Up	0.00141851	0.686129	ActEarly
FAM241A	Th17	5	Up	5.48684e-25	2.13882	ActEarly
FAM83E	Th17	5	Up	0.0193252	1.34748	ActMiddle
FAM83G	Th17	5	Up	0.0144549	1.18574	ActLate
FAM86HP	Th17	5	Up	0.00121174	1.26198	ActMiddle
FAM98A	Th17	5	Up	3.78012e-14	1.6536	ActEarly
FASTKD2	Th17	5	Up	1.62602e-30	2.0178	ActMiddle
FCF1	Th17	5	Up	0.029021	0.586491	ActLate
FEM1A	Th17	5	Up	0.00447943	1.01468	ActLate
FEN1	Th17	5	Up	0.00559023	1.57833	ActMiddle
FIGNL1	Th17	5	Up	0.0226175	0.767185	ActLate
FKBP1AP1	Th17	5	Up	0.0256115	1.11117	ActLate
FKRP	Th17	5	Up	0.0529461	0.700856	ActMiddle
FLJ31356	Th17	5	Up	0.0180706	1.89441	ActMiddle
FLVCR2	Th17	5	Up	5.9602e-13	2.01765	ActMiddle
FNBP1	Th17	5	Up	3.45301e-11	0.746323	ActEarly
FTSJ3	Th17	5	Up	1.19604e-09	1.43988	ActMiddle
FUBP1	Th17	5	Up	1.54477e-07	0.674239	ActEarly
FUS	Th17	5	Up	1.74244e-12	0.86617	ActEarly
FZD6	Th17	5	Up	1.1434e-09	1.96737	ActMiddle
GABPB1	Th17	5	Up	1.29426e-18	1.7076	ActEarly
GADD45B	Th17	5	Up	8.85017e-09	2.07027	ActEarly
GADD45GIP1	Th17	5	Up	1.73239e-11	1.63569	ActMiddle
GALNT18	Th17	5	Up	1.55723e-26	15.7716	ActMiddle
GAR1	Th17	5	Up	1.63564e-10	1.64015	ActMiddle
GBP2	Th17	5	Up	1.37072e-24	1.75216	ActEarly
GCNT7	Th17	5	Up	0.00298772	1.20838	ActLate
GEMIN6	Th17	5	Up	0.00796399	1.24546	ActMiddle
GEMIN7	Th17	5	Up	6.38668e-06	1.54805	ActEarly
GEMIN8	Th17	5	Up	3.08693e-05	1.09178	ActMiddle
GEN1	Th17	5	Up	3.16498e-05	1.28064	ActMiddle
GET3	Th17	5	Up	0.00095419	1.25298	ActMiddle
GGA1	Th17	5	Up	0.0111773	0.591406	ActMiddle
GGCX	Th17	5	Up	0.00268123	0.728479	ActEarly
GLRA1	Th17	5	Up	0.0172071	0.998279	ActMiddle
GLS	Th17	5	Up	3.15673e-35	1.19017	ActEarly
GNL1	Th17	5	Up	3.12639e-15	1.80669	ActEarly
GNL3	Th17	5	Up	7.41281e-74	3.47456	ActEarly
GNL3L	Th17	5	Up	1.07718e-05	0.769015	ActMiddle
GNPDA1	Th17	5	Up	6.77452e-13	1.69169	ActEarly
GOLGA3	Th17	5	Up	0.000382774	0.629958	ActLate
GOT1	Th17	5	Up	7.80747e-08	1.55137	ActEarly
GP6	Th17	5	Up	0.0726257	0.782559	ActEarly
GPALPP1	Th17	5	Up	0.0108714	0.617012	ActLate
GPATCH4	Th17	5	Up	8.45913e-24	2.12904	ActEarly
GPN1	Th17	5	Up	0.0132033	0.684598	ActMiddle
GPR108	Th17	5	Up	0.00282692	0.953754	ActEarly
GPR183	Th17	5	Up	3.95784e-06	0.928341	ActEarly
GPR89A	Th17	5	Up	0.00861949	0.650857	ActMiddle
GPS1	Th17	5	Up	2.5392e-07	2.36175	ActMiddle
GRWD1	Th17	5	Up	6.37496e-12	2.49099	ActEarly
GSKIP	Th17	5	Up	0.00789545	0.881959	ActMiddle
GSR	Th17	5	Up	0.000111013	0.875925	ActMiddle
GTF2H3	Th17	5	Up	3.97286e-18	2.04169	ActMiddle
GTF3C5	Th17	5	Up	0.014067	0.725055	ActMiddle
GTPBP3	Th17	5	Up	0.0225728	0.887659	ActLate
GTPBP6	Th17	5	Up	0.00415929	0.925905	ActMiddle
GUF1	Th17	5	Up	0.00184474	0.652982	ActMiddle
H2AX	Th17	5	Up	9.09338e-07	2.08376	ActMiddle
H3-3B	Th17	5	Up	0.00126558	0.599561	ActEarly
HAT1	Th17	5	Up	0.00346372	0.642647	ActEarly
HCFC1	Th17	5	Up	0.0661565	0.629559	ActLate
HCG18	Th17	5	Up	2.87857e-05	0.776204	ActEarly
HECW2	Th17	5	Up	2.7705e-08	2.58681	ActEarly
HIC2	Th17	5	Up	0.0476009	0.741564	ActDown
HIF1A-AS3	Th17	5	Up	0.000266489	0.824863	ActEarly
HIGD1B	Th17	5	Up	0.0125645	1.408	ActEarly
HINT1	Th17	5	Up	2.20878e-11	0.830115	ActEarly
HIPK2	Th17	5	Up	4.71634e-07	0.847895	ActEarly
HLA-E	Th17	5	Up	7.44232e-31	1.36249	ActEarly
HNRNPA1	Th17	5	Up	5.22657e-30	1.73062	ActMiddle
HNRNPC	Th17	5	Up	1.17875e-43	1.33023	ActEarly
HNRNPD	Th17	5	Up	5.73963e-11	0.642596	ActEarly
HNRNPF	Th17	5	Up	1.18844e-33	1.53808	ActEarly
HNRNPH1	Th17	5	Up	4.39935e-13	0.670566	ActEarly
HNRNPK	Th17	5	Up	6.90046e-16	0.867424	ActEarly
HNRNPR	Th17	5	Up	9.28566e-12	0.754867	ActEarly
HNRNPU	Th17	5	Up	1.00519e-16	0.965492	ActEarly
HOMER1	Th17	5	Up	4.06261e-12	2.21537	ActEarly
HPRT1	Th17	5	Up	2.71065e-10	1.42992	ActEarly
HSBP1	Th17	5	Up	2.39568e-08	1.65308	ActMiddle
HSF1	Th17	5	Up	2.17323e-05	0.984202	ActEarly
HSPA14	Th17	5	Up	0.000210952	0.833628	ActMiddle
HSPA1B	Th17	5	Up	0.0629888	1.09699	ActMiddle
HSPA9	Th17	5	Up	9.27185e-44	2.01826	ActEarly
HSPBP1	Th17	5	Up	9.04827e-05	1.32312	ActMiddle
HSPH1	Th17	5	Up	3.63596e-35	2.3327	ActMiddle
HUWE1	Th17	5	Up	8.44414e-37	2.01125	ActEarly
IBA57	Th17	5	Up	0.0155977	0.941936	ActEarly
ICE1	Th17	5	Up	5.72948e-09	0.745167	ActEarly
IDH3B	Th17	5	Up	1.2523e-32	3.09686	ActMiddle
IDI2-AS1	Th17	5	Up	0.0105271	0.938337	ActEarly
IER5	Th17	5	Up	1.36862e-06	1.49298	ActMiddle
IFRD1	Th17	5	Up	5.92295e-07	0.952018	ActEarly
IFT57	Th17	5	Up	0.0210902	0.593655	ActEarly
IKBKG	Th17	5	Up	7.52224e-06	1.62405	ActMiddle
IL21	Th17	5	Up	6.27784e-08	7.76498	ActMiddle
IL23A	Th17	5	Up	2.44644e-17	2.58513	ActEarly
IL2RG	Th17	5	Up	0.000983022	0.649247	ActEarly
ILF2	Th17	5	Up	2.74017e-13	1.50311	ActEarly
ILKAP	Th17	5	Up	6.44741e-08	0.73795	ActEarly
ILVBL	Th17	5	Up	0.0276173	0.993515	ActMiddle
IMMT	Th17	5	Up	9.54111e-05	0.624678	ActMiddle
IMPACT	Th17	5	Up	0.0597065	0.687866	ActMiddle
IMPDH2	Th17	5	Up	4.25983e-23	2.34305	ActMiddle
INTS12	Th17	5	Up	0.00659939	0.709298	ActMiddle
INTS14	Th17	5	Up	5.13053e-06	1.04622	ActMiddle
INTS5	Th17	5	Up	0.0240175	1.23504	ActEarly
IRF1	Th17	5	Up	2.90465e-58	2.53912	ActEarly
IRF4	Th17	5	Up	6.1309e-87	6.28486	ActEarly
ITK	Th17	5	Up	2.84771e-07	0.73703	ActEarly
ITPA	Th17	5	Up	8.16993e-19	2.07219	ActMiddle
ITPKC	Th17	5	Up	0.00476569	1.14564	ActEarly
IWS1	Th17	5	Up	1.90714e-05	0.584923	ActEarly
JAGN1	Th17	5	Up	0.00441367	0.957987	ActMiddle
JMJD4	Th17	5	Up	3.39909e-07	2.5936	ActMiddle
JUNB	Th17	5	Up	0.00110625	0.774145	ActEarly
KANSL2	Th17	5	Up	0.000373808	0.698129	ActEarly
KARS1	Th17	5	Up	2.31021e-22	1.59408	ActEarly
KATNA1	Th17	5	Up	5.85095e-05	0.915985	ActEarly
KCMF1	Th17	5	Up	9.79606e-09	0.809668	ActEarly
KCNH4	Th17	5	Up	4.26209e-12	9.21316	ActEarly
KCNJ14	Th17	5	Up	5.07497e-11	2.04216	ActMiddle
KCTD4	Th17	5	Up	8.66263e-05	2.3306	ActEarly
KDM6B	Th17	5	Up	3.20214e-30	2.59649	ActEarly
KIAA0100	Th17	5	Up	9.81827e-14	1.43303	ActMiddle
KLF11	Th17	5	Up	0.037013	0.973397	ActMiddle
KLHL18	Th17	5	Up	2.5726e-05	0.974411	ActEarly
KLHL21	Th17	5	Up	7.26214e-05	1.61408	ActMiddle
KMT2B	Th17	5	Up	0.013265	0.651689	ActEarly
KNOP1	Th17	5	Up	4.32866e-10	1.52718	ActMiddle
KRI1	Th17	5	Up	0.000234792	0.807675	ActEarly
L3MBTL2	Th17	5	Up	0.00164108	0.9083	ActMiddle
L3MBTL2-AS1	Th17	5	Up	0.0397707	0.959441	ActMiddle
LACC1	Th17	5	Up	3.47778e-09	2.85512	ActMiddle
LAMTOR3	Th17	5	Up	0.0220388	0.674057	ActMiddle
LANCL2	Th17	5	Up	7.35607e-07	1.26579	ActMiddle
LARS2	Th17	5	Up	6.67591e-06	0.784758	ActMiddle
LDHA	Th17	5	Up	5.04997e-31	2.05288	ActEarly
LDLR	Th17	5	Up	0.00137381	0.627704	ActEarly
LEO1	Th17	5	Up	0.00288534	0.666839	ActMiddle
LIN7C	Th17	5	Up	5.46216e-09	1.33425	ActMiddle
LINC00641	Th17	5	Up	8.09247e-05	1.01551	ActEarly
LINC01068	Th17	5	Up	2.80042e-06	7.17576	ActEarly
LINS1	Th17	5	Up	7.43032e-18	1.52292	ActEarly
LLPH	Th17	5	Up	3.26863e-12	1.85122	ActMiddle
LOC100130992	Th17	5	Up	3.8792e-05	1.9155	ActEarly
LOC100419583	Th17	5	Up	2.87085e-09	1.93064	ActEarly
LOC101927817	Th17	5	Up	3.71826e-05	1.19553	ActEarly
LOC102723729	Th17	5	Up	1.44528e-07	2.42881	ActMiddle
LOC105374454	Th17	5	Up	0.00112876	1.27626	ActEarly
LOC105374952	Th17	5	Up	0.0358464	0.895477	ActEarly
LOC284009	Th17	5	Up	9.34971e-09	2.71829	ActMiddle
LOC644656	Th17	5	Up	0.0144572	1.24811	ActDown
LRIG2-DT	Th17	5	Up	0.0157433	0.990783	ActMiddle
LRRC41	Th17	5	Up	0.0128616	0.732012	ActEarly
LRRC42	Th17	5	Up	0.00479767	1.06998	ActEarly
LRRC47	Th17	5	Up	0.00129249	0.958083	ActMiddle
LRRC58	Th17	5	Up	0.000330642	0.811477	ActMiddle
LRRC59	Th17	5	Up	7.72098e-13	2.15513	ActMiddle
LRRC69	Th17	5	Up	6.02077e-08	1.16568	ActMiddle
LSG1	Th17	5	Up	7.45573e-18	1.49201	ActEarly
LSM12	Th17	5	Up	0.00469031	0.608028	ActLate
LSM5	Th17	5	Up	0.00214542	0.918075	ActMiddle
LTO1	Th17	5	Up	0.029046	0.640521	ActMiddle
MAFG	Th17	5	Up	0.00112429	1.06107	ActMiddle
MAIP1	Th17	5	Up	5.46859e-05	1.29008	ActEarly
MANBAL	Th17	5	Up	0.00944822	0.893696	ActEarly
MARCHF1	Th17	5	Up	1.37846e-07	1.81821	ActLate
MATR3	Th17	5	Up	1.37298e-06	0.6049	ActEarly
MAZ	Th17	5	Up	0.0174458	0.782996	ActLate
MBIP	Th17	5	Up	0.0180706	0.633256	ActLate
MCAT	Th17	5	Up	0.00398636	1.26885	ActMiddle
MCFD2	Th17	5	Up	0.0140159	0.609937	ActMiddle
MCM2	Th17	5	Up	9.0977e-05	2.6636	ActMiddle
MCRIP1	Th17	5	Up	0.0017943	1.29177	ActLate
MCRIP2	Th17	5	Up	0.0388102	1.04078	ActLate
MED1	Th17	5	Up	4.54538e-06	0.871241	ActEarly
MED10	Th17	5	Up	0.000304361	0.810607	ActMiddle
MED19	Th17	5	Up	6.06712e-07	1.33679	ActEarly
METTL22	Th17	5	Up	0.000590211	1.06313	ActMiddle
METTL5	Th17	5	Up	0.00595543	0.766267	ActMiddle
MFAP1	Th17	5	Up	1.04231e-08	1.33404	ActMiddle
MFN2	Th17	5	Up	0.000628962	0.908242	ActMiddle
MICOS10	Th17	5	Up	5.73517e-06	1.17229	ActMiddle
MID1IP1	Th17	5	Up	0.00177706	1.02016	ActLate
MIER2	Th17	5	Up	7.72063e-06	1.51676	ActMiddle
MLF2	Th17	5	Up	0.0175951	0.840985	ActLate
MLX	Th17	5	Up	0.0234467	0.739352	ActLate
MOGS	Th17	5	Up	0.00270946	0.7122	ActMiddle
MORF4L2	Th17	5	Up	8.417e-08	0.93501	ActMiddle
MPHOSPH10	Th17	5	Up	1.12531e-10	1.20984	ActMiddle
MPI	Th17	5	Up	0.0503623	0.753682	ActMiddle
MRPL10	Th17	5	Up	0.0400645	0.879355	ActLate
MRPL13	Th17	5	Up	1.97924e-05	0.943277	ActMiddle
MRPL14	Th17	5	Up	0.000469697	1.0307	ActEarly
MRPL16	Th17	5	Up	0.0178309	0.583006	ActMiddle
MRPL17	Th17	5	Up	1.19588e-14	2.42464	ActMiddle
MRPL18	Th17	5	Up	0.0843781	0.614173	ActLate
MRPL2	Th17	5	Up	9.16864e-10	2.08535	ActMiddle
MRPL32	Th17	5	Up	6.55809e-12	1.55874	ActEarly
MRPL34	Th17	5	Up	0.0358394	0.767024	ActMiddle
MRPL38	Th17	5	Up	0.000903922	0.89951	ActMiddle
MRPL39	Th17	5	Up	1.43696e-24	2.06565	ActEarly
MRPL50	Th17	5	Up	0.000792061	1.16195	ActLate
MRPL52	Th17	5	Up	0.00458398	0.76041	ActMiddle
MRPL54	Th17	5	Up	0.000334232	1.26465	ActEarly
MRPL9	Th17	5	Up	0.00169676	0.904701	ActMiddle
MRPS10	Th17	5	Up	9.20141e-07	1.11642	ActMiddle
MRPS18A	Th17	5	Up	0.0247208	0.818402	ActMiddle
MRPS18C	Th17	5	Up	6.29192e-16	1.9487	ActMiddle
MRPS23	Th17	5	Up	1.61461e-08	1.60739	ActMiddle
MRPS25	Th17	5	Up	1.65615e-06	0.929217	ActMiddle
MRPS9	Th17	5	Up	0.0014994	0.621764	ActMiddle
MRRF	Th17	5	Up	1.55521e-16	1.63898	ActEarly
MSTO1	Th17	5	Up	0.00264955	1.3524	ActMiddle
MT-TE	Th17	5	Up	9.05086e-05	1.56796	ActMiddle
MT-TS2	Th17	5	Up	0.00113488	1.42122	ActMiddle
MT2A	Th17	5	Up	4.93388e-22	3.37182	ActMiddle
MTA2	Th17	5	Up	0.00136808	1.00626	ActMiddle
MTERF3	Th17	5	Up	1.40096e-05	1.05145	ActEarly
MTF1	Th17	5	Up	4.96674e-06	1.01226	ActMiddle
MTMR1	Th17	5	Up	7.12428e-11	0.979274	ActEarly
MTPAP	Th17	5	Up	2.69705e-20	1.89121	ActLate
MTREX	Th17	5	Up	2.27828e-06	0.602738	ActEarly
MYH3	Th17	5	Up	0.0167874	1.01603	ActMiddle
NAA15	Th17	5	Up	3.71301e-42	1.65933	ActEarly
NAB1	Th17	5	Up	8.60511e-05	0.930049	ActEarly
NANS	Th17	5	Up	0.000169394	0.888853	ActEarly
NAP1L1	Th17	5	Up	9.58788e-33	1.34282	ActEarly
NAXD	Th17	5	Up	0.000389889	1.18814	ActMiddle
NBN	Th17	5	Up	4.37095e-11	1.09053	ActMiddle
NCBP3	Th17	5	Up	0.000482045	0.639116	ActMiddle
NCF2	Th17	5	Up	0.000265213	1.25406	ActMiddle
NCK2	Th17	5	Up	1.73523e-06	0.636082	ActEarly
NCKIPSD	Th17	5	Up	0.0297202	1.03011	ActLate
NCOA3	Th17	5	Up	7.70262e-16	1.03197	ActEarly
NCOR2	Th17	5	Up	2.66053e-05	0.83905	ActEarly
NDFIP1	Th17	5	Up	1.58794e-12	0.935101	ActEarly
NDST2	Th17	5	Up	1.109e-06	1.42244	ActMiddle
NDUFA1	Th17	5	Up	8.41116e-06	1.03853	ActMiddle
NDUFA13	Th17	5	Up	8.02111e-16	1.23768	ActMiddle
NDUFAF4	Th17	5	Up	4.80141e-06	1.22146	ActEarly
NDUFB6	Th17	5	Up	0.00595199	0.702515	ActMiddle
NDUFB9	Th17	5	Up	8.71612e-05	0.849469	ActLate
NDUFC2	Th17	5	Up	3.40969e-05	1.14431	ActMiddle
NDUFS6	Th17	5	Up	3.45536e-08	1.0843	ActEarly
NEK3	Th17	5	Up	0.0122379	1.1706	ActLate
NELFB	Th17	5	Up	0.00134093	1.00144	ActMiddle
NELFCD	Th17	5	Up	2.61522e-06	1.05858	ActMiddle
NELFE	Th17	5	Up	1.48687e-05	1.47483	ActEarly
NEURL4	Th17	5	Up	0.0582878	0.930842	ActLate
NFIL3	Th17	5	Up	5.58183e-21	3.76052	ActEarly
NFKB1	Th17	5	Up	8.36853e-56	2.40542	ActEarly
NFKB2	Th17	5	Up	0.020279	0.582163	ActEarly
NFKBIA	Th17	5	Up	1.91022e-32	2.76859	ActEarly
NFKBIB	Th17	5	Up	5.25736e-08	1.41317	ActEarly
NFKBID	Th17	5	Up	0.00426944	0.982397	ActEarly
NFKBIE	Th17	5	Up	1.00305e-31	14.2952	ActMiddle
NGDN	Th17	5	Up	1.60466e-05	1.07217	ActEarly
NIFK	Th17	5	Up	7.9118e-18	1.84859	ActEarly
NIPA2	Th17	5	Up	6.08372e-12	1.31649	ActMiddle
NIPAL1	Th17	5	Up	0.00298417	2.8208	ActEarly
NMD3	Th17	5	Up	7.73054e-13	1.36901	ActEarly
NOB1	Th17	5	Up	1.19297e-17	1.99321	ActEarly
NOC3L	Th17	5	Up	5.14531e-27	2.08973	ActEarly
NOC4L	Th17	5	Up	2.41352e-16	4.36972	ActMiddle
NOL11	Th17	5	Up	4.2276e-21	1.72168	ActMiddle
NOL7	Th17	5	Up	1.40688e-07	0.871168	ActMiddle
NOL8	Th17	5	Up	2.61028e-09	1.0378	ActMiddle
NOP10	Th17	5	Up	0.00346161	0.81338	ActEarly
NOP16	Th17	5	Up	5.88453e-18	2.27652	ActEarly
NOP2	Th17	5	Up	3.61486e-27	2.22319	ActEarly
NOP58	Th17	5	Up	8.51216e-63	2.09357	ActEarly
NPEPPS	Th17	5	Up	1.62045e-06	0.662295	ActMiddle
NRAS	Th17	5	Up	0.0024522	0.947886	ActMiddle
NRL	Th17	5	Up	0.000763483	1.41239	ActMiddle
NSA2	Th17	5	Up	1.83531e-08	1.00368	ActEarly
NSMCE4A	Th17	5	Up	2.22891e-05	1.0041	ActMiddle
NSRP1	Th17	5	Up	1.44409e-13	0.849425	ActEarly
NSUN4	Th17	5	Up	0.000222482	0.976361	ActEarly
NUDT15	Th17	5	Up	0.0252092	0.821165	ActMiddle
NUDT16L1	Th17	5	Up	0.0568471	0.88031	ActDownRecovery
NUP153	Th17	5	Up	1.71791e-08	0.646488	ActEarly
NUP160	Th17	5	Up	0.000381677	0.628165	ActMiddle
NUP188	Th17	5	Up	1.55193e-10	1.03887	ActEarly
NUP210L	Th17	5	Up	0.0012461	1.12718	ActMiddle
NUP214	Th17	5	Up	4.0671e-05	0.588882	ActEarly
NUP35	Th17	5	Up	3.83685e-12	1.17436	ActEarly
NUP50-DT	Th17	5	Up	2.07467e-07	1.16357	ActEarly
NUP58	Th17	5	Up	1.77763e-15	1.14373	ActEarly
NUP62	Th17	5	Up	4.84294e-19	1.76192	ActMiddle
NUP85	Th17	5	Up	0.000599932	0.821417	ActMiddle
NUS1	Th17	5	Up	6.55809e-12	1.44132	ActEarly
NXF1	Th17	5	Up	0.000721902	0.884388	ActMiddle
NXT1	Th17	5	Up	3.22042e-16	2.44595	ActEarly
OAT	Th17	5	Up	2.58266e-05	1.3324	ActMiddle
OCIAD1-AS1	Th17	5	Up	0.0906842	0.792263	ActLate
OSTC	Th17	5	Up	1.04421e-08	1.05718	ActMiddle
OTUB1	Th17	5	Up	1.34357e-06	1.37392	ActMiddle
OXSM	Th17	5	Up	0.00297671	1.46052	ActMiddle
OXSR1	Th17	5	Up	0.000212505	0.634702	ActEarly
P3H1	Th17	5	Up	0.00784431	0.895452	ActMiddle
PABPC1	Th17	5	Up	3.37969e-25	1.33509	ActEarly
PABPC1L	Th17	5	Up	0.00336429	1.00638	ActLate
PALD1	Th17	5	Up	1.40322e-06	6.2256	ActEarly
PANX1	Th17	5	Up	1.10957e-09	2.07954	ActMiddle
PARK7	Th17	5	Up	5.56228e-05	0.777818	ActEarly
PARP9	Th17	5	Up	1.25554e-07	1.31974	ActEarly
PATL1	Th17	5	Up	0.00017062	0.814303	ActEarly
PAWR	Th17	5	Up	0.0328226	0.879367	ActEarly
PAXIP1	Th17	5	Up	0.00132257	0.775489	ActMiddle
PBDC1	Th17	5	Up	4.62774e-11	1.84056	ActMiddle
PCBP2	Th17	5	Up	8.93481e-13	0.928037	ActMiddle
PCCB	Th17	5	Up	0.0379152	0.611851	ActMiddle
PDCD2	Th17	5	Up	1.61353e-15	1.67968	ActMiddle
PDCL3	Th17	5	Up	0.0194641	0.828128	ActEarly
PEPD	Th17	5	Up	1.9874e-09	1.48468	ActEarly
PEX14	Th17	5	Up	1.41535e-06	0.782106	ActEarly
PEX26	Th17	5	Up	0.0107383	0.58815	ActMiddle
PFDN4	Th17	5	Up	0.0836425	0.589525	ActLate
PFKM	Th17	5	Up	0.00890487	1.18707	ActLate
PGAM5	Th17	5	Up	1.39713e-07	1.64028	ActEarly
PGAP1	Th17	5	Up	3.16444e-05	0.907673	ActMiddle
PGAP2	Th17	5	Up	1.80997e-06	1.58761	ActLate
PGD	Th17	5	Up	0.00111359	1.13854	ActMiddle
PGK1	Th17	5	Up	2.73609e-05	0.701842	ActMiddle
PGRMC2	Th17	5	Up	0.000326928	0.728127	ActMiddle
PHAX	Th17	5	Up	8.46775e-09	1.24953	ActEarly
PHF11	Th17	5	Up	0.03322	1.00993	ActMiddle
PHF6	Th17	5	Up	1.19665e-07	1.11036	ActEarly
PI4KAP2	Th17	5	Up	0.0413545	0.744901	ActEarly
PIGH	Th17	5	Up	0.013784	0.593532	ActDown
PIGU	Th17	5	Up	0.0110303	0.59103	ActMiddle
PIM2	Th17	5	Up	7.46065e-08	1.28644	ActLate
PIM3	Th17	5	Up	5.99902e-30	2.75389	ActEarly
PITPNB	Th17	5	Up	2.09796e-23	1.3789	ActEarly
PKD1P5-LOC105376752	Th17	5	Up	0.0893177	0.744223	ActDown
PKNOX1	Th17	5	Up	3.59342e-06	0.952373	ActEarly
PLCE1	Th17	5	Up	4.0432e-10	1.90389	ActEarly
PMAIP1	Th17	5	Up	2.86339e-46	5.10428	ActEarly
PMPCA	Th17	5	Up	4.39051e-24	2.55701	ActEarly
PMPCB	Th17	5	Up	0.00132297	0.69064	ActMiddle
PMS2CL	Th17	5	Up	0.00135472	1.61661	ActEarly
PMS2P1	Th17	5	Up	4.11498e-07	1.41157	ActMiddle
PNMA1	Th17	5	Up	0.0999108	0.715892	ActLate
PNN	Th17	5	Up	1.53517e-12	1.07028	ActMiddle
PNPO	Th17	5	Up	0.0540853	0.944034	ActMiddle
POGK	Th17	5	Up	0.000487506	0.789853	ActMiddle
POLDIP2	Th17	5	Up	0.0465941	0.665228	ActLate
POLE3	Th17	5	Up	0.0163006	0.700512	ActEarly
POLR1C	Th17	5	Up	6.26026e-43	2.28191	ActEarly
POLR2C	Th17	5	Up	0.000291719	1.13033	ActMiddle
POLR2D	Th17	5	Up	6.8617e-06	1.18195	ActEarly
POLR2J	Th17	5	Up	0.0327048	0.848095	ActMiddle
POLR2L	Th17	5	Up	0.000657523	0.930346	ActEarly
POLR3D	Th17	5	Up	1.25239e-23	2.67268	ActMiddle
POLR3E	Th17	5	Up	6.31772e-15	1.52509	ActEarly
POMP	Th17	5	Up	3.10545e-05	0.882206	ActEarly
POMZP3	Th17	5	Up	0.0159803	0.777485	ActEarly
PPIA	Th17	5	Up	1.01126e-09	0.839713	ActEarly
PPIF	Th17	5	Up	2.89398e-20	2.83646	ActEarly
PPP1R12C	Th17	5	Up	3.73114e-05	1.0396	ActMiddle
PPP1R15B	Th17	5	Up	2.88333e-05	0.795135	ActEarly
PPP1R3B	Th17	5	Up	0.000311029	1.38011	ActMiddle
PPP1R8	Th17	5	Up	5.2151e-12	1.61438	ActMiddle
PPP2R2A	Th17	5	Up	7.9114e-06	0.590079	ActEarly
PPRC1	Th17	5	Up	4.10025e-57	3.34862	ActEarly
PPTC7	Th17	5	Up	8.13469e-13	0.973515	ActEarly
PQBP1	Th17	5	Up	0.0152843	0.823187	ActMiddle
PRADC1	Th17	5	Up	0.00365299	1.38053	ActMiddle
PRDX1	Th17	5	Up	2.8823e-13	1.6996	ActEarly
PRELID3B	Th17	5	Up	6.83201e-07	1.80794	ActEarly
PRKAG1	Th17	5	Up	0.00946501	0.65611	ActLate
PRKRA	Th17	5	Up	0.000963961	0.691677	ActMiddle
PRKXP1	Th17	5	Up	0.000391562	0.966245	ActEarly
PRPF31	Th17	5	Up	0.00122727	0.974257	ActMiddle
PRPF39	Th17	5	Up	4.05416e-12	1.08432	ActEarly
PRPF4	Th17	5	Up	5.6569e-19	2.32191	ActMiddle
PRPF40A	Th17	5	Up	5.04883e-31	1.26565	ActEarly
PRPF4B	Th17	5	Up	4.81675e-12	0.713187	ActEarly
PRPS1	Th17	5	Up	0.0213066	0.717361	ActMiddle
PRPS2	Th17	5	Up	0.00823279	0.790062	ActMiddle
PRR3	Th17	5	Up	0.0232971	0.657566	ActMiddle
PRR7	Th17	5	Up	0.052814	0.936103	ActMiddle
PRRC2A	Th17	5	Up	0.00237546	0.721948	ActMiddle
PSMA3	Th17	5	Up	1.68867e-06	0.71324	ActMiddle
PSMA4	Th17	5	Up	0.00231155	0.733632	ActMiddle
PSMA5	Th17	5	Up	2.4776e-07	0.78692	ActMiddle
PSMA6	Th17	5	Up	1.20958e-10	1.08466	ActMiddle
PSMA7	Th17	5	Up	5.87354e-18	1.37885	ActEarly
PSMB10	Th17	5	Up	0.000221776	1.03638	ActMiddle
PSMB2	Th17	5	Up	0.00161762	0.630797	ActEarly
PSMB5	Th17	5	Up	1.78941e-10	1.51105	ActMiddle
PSMB6	Th17	5	Up	2.13672e-11	1.78963	ActMiddle
PSMB7	Th17	5	Up	6.87877e-06	0.647411	ActMiddle
PSMC1	Th17	5	Up	0.000251137	0.800058	ActEarly
PSMC2	Th17	5	Up	2.87691e-08	1.17276	ActMiddle
PSMC3	Th17	5	Up	0.000468952	1.00428	ActMiddle
PSMC4	Th17	5	Up	4.4613e-05	1.0516	ActMiddle
PSMD11	Th17	5	Up	2.37872e-14	1.18914	ActEarly
PSMD12	Th17	5	Up	1.82265e-09	0.875705	ActMiddle
PSMD13	Th17	5	Up	3.62901e-05	1.00754	ActMiddle
PSMD4	Th17	5	Up	7.81238e-05	0.909742	ActMiddle
PSMD7	Th17	5	Up	1.14586e-15	1.35149	ActMiddle
PSMD8	Th17	5	Up	0.00252468	0.728384	ActEarly
PSME2	Th17	5	Up	2.74536e-09	1.40617	ActMiddle
PSME3	Th17	5	Up	1.76147e-16	2.07608	ActMiddle
PSMG3	Th17	5	Up	0.0227958	1.03093	ActLate
PSMG4	Th17	5	Up	1.52267e-07	1.4646	ActMiddle
PSTPIP2	Th17	5	Up	0.000250125	1.23806	ActMiddle
PTBP1	Th17	5	Up	0.000550966	0.657634	ActEarly
PTCSC1	Th17	5	Up	3.66448e-06	2.23007	ActEarly
PTGES2	Th17	5	Up	0.0916397	0.668987	ActLate
PTGES3	Th17	5	Up	2.02019e-06	0.592506	ActMiddle
PTPN11	Th17	5	Up	5.23405e-22	1.40422	ActEarly
PTPN2	Th17	5	Up	1.16242e-15	0.880564	ActEarly
PTPN23	Th17	5	Up	2.08148e-05	1.19773	ActMiddle
PUM1	Th17	5	Up	1.899e-21	0.8687	ActEarly
PUS3	Th17	5	Up	0.00136944	1.13927	ActMiddle
QKI	Th17	5	Up	8.34767e-12	0.911418	ActEarly
QTRT2	Th17	5	Up	8.56968e-30	2.44681	ActEarly
RAB22A	Th17	5	Up	1.48874e-05	0.776944	ActEarly
RAB40C	Th17	5	Up	0.0384175	0.623713	ActMiddle
RACK1	Th17	5	Up	1.04166e-07	0.87219	ActMiddle
RAD23A	Th17	5	Up	9.00323e-06	0.998446	ActMiddle
RAD23B	Th17	5	Up	6.86221e-07	0.8213	ActEarly
RAD54L2	Th17	5	Up	2.34847e-07	0.818679	ActMiddle
RAI1	Th17	5	Up	4.83237e-05	0.884204	ActMiddle
RAMAC	Th17	5	Up	0.0501829	0.697987	ActMiddle
RANBP1	Th17	5	Up	3.00863e-13	1.99804	ActEarly
RANGAP1	Th17	5	Up	1.97779e-07	0.997232	ActMiddle
RASSF5	Th17	5	Up	5.29198e-05	0.732678	ActEarly
RBBP8	Th17	5	Up	5.68479e-22	2.65125	ActEarly
RBFA	Th17	5	Up	2.64703e-05	1.16536	ActMiddle
RBM12	Th17	5	Up	1.26716e-06	0.945914	ActEarly
RBM15-AS1	Th17	5	Up	0.0686937	0.711506	ActDown
RBM15B	Th17	5	Up	0.000688432	1.12122	ActMiddle
RBM17	Th17	5	Up	2.33266e-07	0.761166	ActEarly
RBM25	Th17	5	Up	2.24119e-11	0.725486	ActEarly
RBM27	Th17	5	Up	2.59077e-09	0.748526	ActEarly
RBM28	Th17	5	Up	7.5676e-15	1.16226	ActMiddle
RBM3	Th17	5	Up	5.45258e-13	1.28282	ActMiddle
RBM42	Th17	5	Up	0.0211207	0.862508	ActMiddle
RBM7	Th17	5	Up	0.000121087	1.09562	ActEarly
RBM8A	Th17	5	Up	4.1857e-24	1.86345	ActEarly
RBMX	Th17	5	Up	9.04897e-06	0.635838	ActMiddle
REL	Th17	5	Up	1.24234e-21	1.63031	ActEarly
RELB	Th17	5	Up	7.46295e-15	1.2366	ActEarly
RELT	Th17	5	Up	0.0107673	1.06196	ActEarly
REXO1	Th17	5	Up	3.45662e-06	1.20768	ActEarly
RHEB	Th17	5	Up	3.80918e-19	1.29657	ActEarly
RHOG	Th17	5	Up	0.000166466	0.973426	ActEarly
RINT1	Th17	5	Up	9.59451e-05	0.748612	ActMiddle
RIOK1	Th17	5	Up	2.77614e-29	2.08612	ActEarly
RIOK2	Th17	5	Up	1.88731e-06	1.22354	ActMiddle
RMND5B	Th17	5	Up	0.000885309	0.998233	ActEarly
RN7SL832P	Th17	5	Up	0.0874728	0.799286	ActEarly
RNASEH1	Th17	5	Up	6.72766e-05	1.00579	ActMiddle
RNASEH1-AS1	Th17	5	Up	0.0290312	1.05357	ActLate
RNF145	Th17	5	Up	7.63641e-22	1.19041	ActEarly
RNF181	Th17	5	Up	0.0513427	0.753272	ActMiddle
RNF207	Th17	5	Up	0.0779224	0.975385	ActLate
RNF220	Th17	5	Up	7.70391e-07	1.27843	ActEarly
RNF4	Th17	5	Up	0.000154281	0.638859	ActEarly
RNPS1	Th17	5	Up	6.16177e-18	1.58327	ActEarly
RNU5A-1	Th17	5	Up	1.01467e-09	3.50493	ActMiddle
RP9	Th17	5	Up	1.07076e-07	1.23465	ActMiddle
RPL10A	Th17	5	Up	4.84216e-10	0.866408	ActMiddle
RPL14	Th17	5	Up	3.74082e-06	0.7449	ActMiddle
RPL15	Th17	5	Up	1.17215e-15	1.0399	ActMiddle
RPL22	Th17	5	Up	0.000697206	0.599735	ActMiddle
RPL22L1	Th17	5	Up	1.1188e-19	2.02312	ActEarly
RPL23	Th17	5	Up	0.000878406	0.580139	ActMiddle
RPL26L1	Th17	5	Up	0.000855333	1.34559	ActMiddle
RPL3	Th17	5	Up	8.32344e-05	0.729179	ActMiddle
RPL36A	Th17	5	Up	0.0456973	0.646595	ActMiddle
RPL36AL	Th17	5	Up	2.00881e-12	0.946923	ActMiddle
RPL4	Th17	5	Up	4.62491e-12	1.19571	ActMiddle
RPL5	Th17	5	Up	1.18994e-13	1.00071	ActMiddle
RPL6	Th17	5	Up	6.18389e-10	1.05541	ActMiddle
RPL7	Th17	5	Up	2.02347e-05	0.717068	ActMiddle
RPL7A	Th17	5	Up	0.000175186	0.618449	ActMiddle
RPL7L1	Th17	5	Up	6.38157e-20	1.5368	ActMiddle
RPL8	Th17	5	Up	7.24871e-06	0.732636	ActMiddle
RPLP0	Th17	5	Up	2.88915e-05	0.655459	ActMiddle
RPN2	Th17	5	Up	3.7963e-05	0.604815	ActMiddle
RPP25L	Th17	5	Up	0.0059432	1.40736	ActMiddle
RPPH1	Th17	5	Up	2.59789e-06	2.56166	ActMiddle
RPS10-NUDT3	Th17	5	Up	1.09266e-09	2.05501	ActMiddle
RPS17	Th17	5	Up	1.03314e-06	0.762611	ActMiddle
RPS24	Th17	5	Up	3.24284e-09	0.968209	ActMiddle
RPS4Y1	Th17	5	Up	5.55527e-06	0.791954	ActMiddle
RPS5	Th17	5	Up	3.02473e-05	0.669415	ActMiddle
RPS6KA4	Th17	5	Up	1.53432e-30	13.4884	ActMiddle
RPS6KB1	Th17	5	Up	1.37489e-06	0.669638	ActEarly
RPS7	Th17	5	Up	1.7713e-06	0.701797	ActMiddle
RPS9	Th17	5	Up	2.72463e-09	0.909561	ActMiddle
RPSA	Th17	5	Up	3.73216e-07	0.739501	ActMiddle
RPTOR	Th17	5	Up	2.75583e-15	1.08474	ActMiddle
RRP8	Th17	5	Up	3.83452e-05	1.13834	ActMiddle
RSL1D1	Th17	5	Up	1.71147e-42	2.52399	ActEarly
RSL24D1	Th17	5	Up	7.83579e-18	1.5085	ActEarly
RTRAF	Th17	5	Up	0.00184395	0.612717	ActMiddle
RWDD4	Th17	5	Up	0.0179913	0.713013	ActMiddle
RYBP	Th17	5	Up	2.28538e-23	1.37577	ActEarly
RYR3	Th17	5	Up	0.00982073	1.18183	ActMiddle
SAAL1	Th17	5	Up	0.0432163	0.648193	ActLate
SAE1	Th17	5	Up	0.000544576	0.693962	ActEarly
SART1	Th17	5	Up	0.000980147	0.862704	ActEarly
SART3	Th17	5	Up	7.78431e-05	0.733509	ActEarly
SBDS	Th17	5	Up	8.87091e-15	1.86687	ActEarly
SBDSP1	Th17	5	Up	0.000352691	1.0748	ActEarly
SBF2-AS1	Th17	5	Up	3.65638e-06	1.26016	ActMiddle
SBNO2	Th17	5	Up	3.06511e-12	1.50397	ActEarly
SCAF1	Th17	5	Up	0.000363567	1.28438	ActMiddle
SCAMP4	Th17	5	Up	0.0385003	0.833997	ActLate
SCO1	Th17	5	Up	1.47381e-08	1.21316	ActMiddle
SCO2	Th17	5	Up	0.0138471	0.861034	ActMiddle
SDE2	Th17	5	Up	0.00127966	0.871889	ActMiddle
SEC13	Th17	5	Up	9.63529e-05	0.811793	ActMiddle
SEC24A	Th17	5	Up	7.88908e-07	0.873767	ActEarly
SEH1L	Th17	5	Up	2.90011e-23	1.76464	ActEarly
SEPHS1	Th17	5	Up	3.48973e-06	1.01194	ActMiddle
SERP1	Th17	5	Up	2.43726e-06	0.988892	ActMiddle
SERTAD1	Th17	5	Up	1.29469e-06	2.11952	ActEarly
SESN2	Th17	5	Up	7.64544e-06	1.79376	ActLate
SETD1A	Th17	5	Up	0.0319873	0.644272	ActEarly
SETD6	Th17	5	Up	7.79351e-07	1.21851	ActEarly
SF3A2	Th17	5	Up	0.0478033	0.628774	ActLate
SF3A3	Th17	5	Up	2.96112e-08	0.912942	ActMiddle
SF3B3	Th17	5	Up	1.87459e-05	0.592666	ActEarly
SF3B4	Th17	5	Up	0.00346666	0.910819	ActMiddle
SF3B5	Th17	5	Up	1.43947e-17	1.79384	ActMiddle
SF3B6	Th17	5	Up	5.18e-05	0.988383	ActMiddle
SFPQ	Th17	5	Up	1.07075e-18	1.11226	ActEarly
SFXN1	Th17	5	Up	2.55548e-09	0.836989	ActEarly
SGTA	Th17	5	Up	7.33409e-05	1.45773	ActMiddle
SH2D3A	Th17	5	Up	4.4439e-09	1.49729	ActEarly
SIAH2	Th17	5	Up	1.28279e-18	1.91576	ActEarly
SIN3B	Th17	5	Up	0.00174918	0.696832	ActEarly
SIRT6	Th17	5	Up	0.00345267	1.46778	ActLate
SLA	Th17	5	Up	4.44856e-16	1.56604	ActEarly
SLBP	Th17	5	Up	0.0278513	0.602449	ActMiddle
SLC12A2	Th17	5	Up	0.000489517	0.681901	ActMiddle
SLC20A2	Th17	5	Up	1.12434e-05	0.680835	ActEarly
SLC24A1	Th17	5	Up	1.84987e-06	1.22462	ActEarly
SLC25A26	Th17	5	Up	1.95446e-10	0.938098	ActMiddle
SLC25A3	Th17	5	Up	8.00151e-12	1.16142	ActMiddle
SLC25A33	Th17	5	Up	2.36216e-21	2.23088	ActEarly
SLC25A44	Th17	5	Up	3.6632e-06	1.36755	ActMiddle
SLC2A9	Th17	5	Up	0.0415142	0.967747	ActMiddle
SLC31A2	Th17	5	Up	0.0785687	0.793319	ActDown
SLC35A2	Th17	5	Up	0.0427412	1.00422	ActLate
SLC35A4	Th17	5	Up	0.0045244	1.32014	ActLate
SLC35B2	Th17	5	Up	0.00834467	1.16403	ActMiddle
SLC37A3	Th17	5	Up	5.09718e-05	0.941726	ActMiddle
SLC41A3	Th17	5	Up	0.0809776	0.589086	ActEarly
SLC5A10	Th17	5	Up	9.59596e-05	1.63023	ActEarly
SLC9A7	Th17	5	Up	3.68568e-10	2.05689	ActMiddle
SLIRP	Th17	5	Up	0.0184654	0.681664	ActEarly
SMG1P1	Th17	5	Up	1.41395e-05	1.10525	ActEarly
SMG5	Th17	5	Up	0.000144324	0.835844	ActEarly
SMG9	Th17	5	Up	1.2529e-05	1.07983	ActEarly
SMIM27	Th17	5	Up	0.0575543	0.799448	ActDownRecovery
SMNDC1	Th17	5	Up	0.000895213	0.684566	ActEarly
SMPD4	Th17	5	Up	1.53894e-06	1.28602	ActEarly
SMU1	Th17	5	Up	7.76839e-09	0.974304	ActMiddle
SNHG1	Th17	5	Up	3.21017e-16	1.91575	ActMiddle
SNHG12	Th17	5	Up	7.61877e-18	1.89686	ActMiddle
SNHG15	Th17	5	Up	2.53431e-36	3.13899	ActEarly
SNHG26	Th17	5	Up	2.68181e-24	2.71195	ActMiddle
SNHG29	Th17	5	Up	4.00382e-07	0.902911	ActMiddle
SNHG5	Th17	5	Up	0.000824687	0.795679	ActLate
SNHG7	Th17	5	Up	2.13575e-06	1.25768	ActMiddle
SNHG8	Th17	5	Up	1.35695e-05	1.09741	ActLate
SNHG9	Th17	5	Up	0.026989	0.820713	ActMiddle
SNRNP27	Th17	5	Up	8.56922e-05	0.913826	ActMiddle
SNRPA1	Th17	5	Up	7.96241e-08	0.84589	ActEarly
SNRPB2	Th17	5	Up	2.40584e-06	1.02263	ActMiddle
SNRPD1	Th17	5	Up	1.57792e-44	2.3952	ActEarly
SNRPE	Th17	5	Up	3.56028e-09	1.25505	ActEarly
SNX11	Th17	5	Up	0.0669062	0.685545	ActDown
SOCS1	Th17	5	Up	7.46933e-05	1.2441	ActEarly
SOCS4	Th17	5	Up	0.00186309	0.649809	ActEarly
SPPL2A	Th17	5	Up	4.81142e-14	1.10671	ActMiddle
SPRYD4	Th17	5	Up	0.00420956	0.992086	ActEarly
SPTY2D1	Th17	5	Up	0.00587846	0.636215	ActEarly
SRF	Th17	5	Up	0.0717924	0.761822	ActLate
SRPK1	Th17	5	Up	5.74476e-11	1.00454	ActEarly
SRSF10	Th17	5	Up	2.70593e-09	0.746859	ActEarly
SRSF2	Th17	5	Up	2.91083e-10	0.866351	ActMiddle
SRSF3	Th17	5	Up	3.64164e-05	0.799016	ActMiddle
SRSF6	Th17	5	Up	2.97554e-12	1.14189	ActMiddle
SRSF7	Th17	5	Up	6.82084e-07	0.736382	ActEarly
SSB	Th17	5	Up	1.17806e-10	1.20502	ActMiddle
SSBP1	Th17	5	Up	2.57621e-12	1.03562	ActMiddle
STARD7	Th17	5	Up	5.33185e-20	1.74028	ActMiddle
STAT1	Th17	5	Up	3.45175e-18	1.76514	ActEarly
STAT3	Th17	5	Up	9.80077e-05	0.598555	ActEarly
STOML2	Th17	5	Up	0.0531485	0.769851	ActLate
STRAP	Th17	5	Up	7.57509e-11	1.43207	ActEarly
STRIP1	Th17	5	Up	0.00415632	0.768976	ActEarly
STS	Th17	5	Up	0.0203704	0.926654	ActMiddle
STX18	Th17	5	Up	8.54717e-05	0.718643	ActMiddle
SULF2	Th17	5	Up	1.59297e-05	1.78433	ActEarly
SUMO4	Th17	5	Up	0.0608975	0.597442	ActDown
SUPT16H	Th17	5	Up	1.87355e-10	1.09513	ActMiddle
SUPT5H	Th17	5	Up	0.000159575	0.689892	ActEarly
SURF6	Th17	5	Up	7.34259e-05	1.00085	ActEarly
SYNGR2	Th17	5	Up	0.000180227	1.03676	ActMiddle
SYTL3	Th17	5	Up	2.69457e-11	1.98645	ActMiddle
TAF4	Th17	5	Up	1.94717e-05	0.962845	ActMiddle
TAF7	Th17	5	Up	0.00183592	0.622824	ActEarly
TAGAP	Th17	5	Up	4.03556e-08	1.28057	ActMiddle
TAPBP	Th17	5	Up	1.47879e-07	0.720724	ActMiddle
TASP1	Th17	5	Up	1.46936e-05	0.69742	ActEarly
TBP	Th17	5	Up	2.42291e-07	1.08768	ActMiddle
TBRG4	Th17	5	Up	2.26802e-05	1.2253	ActEarly
TCF20	Th17	5	Up	1.10114e-05	0.673042	ActMiddle
TDG	Th17	5	Up	5.96547e-12	1.0516	ActEarly
TEX14	Th17	5	Up	0.0125745	0.963275	ActLate
TFIP11	Th17	5	Up	0.0177435	0.680119	ActMiddle
TG	Th17	5	Up	2.10024e-14	1.76612	ActEarly
TGDS	Th17	5	Up	6.21592e-06	1.02419	ActMiddle
TGIF2	Th17	5	Up	0.0368185	0.838068	ActEarly
THAP9-AS1	Th17	5	Up	0.0130844	0.840419	ActMiddle
THG1L	Th17	5	Up	3.54568e-05	1.36788	ActMiddle
THNSL1	Th17	5	Up	0.0710055	0.813057	ActDown
THOC2	Th17	5	Up	1.96884e-09	0.698649	ActEarly
THOC7	Th17	5	Up	0.0197314	0.605835	ActEarly
THUMPD3	Th17	5	Up	0.00189466	0.743085	ActLate
TICAM1	Th17	5	Up	1.48224e-13	1.98654	ActEarly
TIGAR	Th17	5	Up	3.326e-06	1.06687	ActMiddle
TIMM17A	Th17	5	Up	2.30071e-08	1.20199	ActEarly
TIMM9	Th17	5	Up	3.18472e-05	1.04693	ActMiddle
TM9SF4	Th17	5	Up	2.36408e-16	1.15333	ActEarly
TMA16	Th17	5	Up	6.85824e-15	1.49123	ActMiddle
TMEM126A	Th17	5	Up	3.93534e-08	1.4325	ActMiddle
TMEM138	Th17	5	Up	0.000270471	1.03017	ActMiddle
TMEM161B	Th17	5	Up	6.26081e-05	0.592963	ActMiddle
TMEM18	Th17	5	Up	1.12832e-09	1.83315	ActEarly
TMEM189	Th17	5	Up	0.087313	0.716442	ActLate
TMEM259	Th17	5	Up	0.000307581	0.80385	ActEarly
TMEM63B	Th17	5	Up	7.08726e-07	1.65674	ActMiddle
TMEM64	Th17	5	Up	8.26318e-20	2.21759	ActEarly
TMEM69	Th17	5	Up	2.33107e-08	1.56701	ActMiddle
TMEM88	Th17	5	Up	2.72626e-19	13.2616	ActMiddle
TMPRSS9	Th17	5	Up	3.34078e-05	1.63514	ActEarly
TMSB10	Th17	5	Up	0.000400801	0.742951	ActMiddle
TMX2-CTNND1	Th17	5	Up	0.048047	0.701223	ActEarly
TNFAIP8L1	Th17	5	Up	2.57799e-06	1.75211	ActMiddle
TNFRSF25	Th17	5	Up	0.000484078	0.595582	ActMiddle
TNIP2	Th17	5	Up	4.10223e-12	1.61582	ActEarly
TNPO3	Th17	5	Up	1.79384e-09	0.929059	ActMiddle
TOMM22	Th17	5	Up	2.2706e-05	1.2142	ActMiddle
TOMM6	Th17	5	Up	0.0194597	0.596249	ActMiddle
TOMM70	Th17	5	Up	1.12165e-07	0.892153	ActEarly
TOP1MT	Th17	5	Up	0.00916114	0.927183	ActMiddle
TOX4	Th17	5	Up	0.000289712	0.777513	ActMiddle
TP53BP2	Th17	5	Up	2.14424e-17	1.52098	ActEarly
TRA2B	Th17	5	Up	8.9815e-07	0.649851	ActEarly
TRAF2	Th17	5	Up	1.46705e-05	1.01899	ActMiddle
TRAF4	Th17	5	Up	1.73055e-26	3.40786	ActEarly
TRIM21	Th17	5	Up	7.65206e-06	1.71786	ActMiddle
TRIM28	Th17	5	Up	0.000299368	1.0284	ActEarly
TRMT112	Th17	5	Up	6.25467e-07	1.16215	ActMiddle
TRMT44	Th17	5	Up	6.21807e-09	1.57295	ActMiddle
TRMT5	Th17	5	Up	0.0121888	1.08673	ActMiddle
TRPM7	Th17	5	Up	1.25402e-11	0.746073	ActEarly
TSEN2	Th17	5	Up	1.82265e-09	1.25329	ActMiddle
TSFM	Th17	5	Up	0.000219807	0.965313	ActMiddle
TSN	Th17	5	Up	2.72566e-07	1.11063	ActMiddle
TSPAN31	Th17	5	Up	6.97085e-05	1.30513	ActEarly
TSR2	Th17	5	Up	0.00188267	1.09191	ActLate
TSR3	Th17	5	Up	0.000336089	1.29263	ActMiddle
TSSC4	Th17	5	Up	0.0461836	0.814733	ActLate
TSTD2	Th17	5	Up	0.00382766	0.670599	ActEarly
TTC27	Th17	5	Up	3.97778e-15	1.04091	ActEarly
TTF2	Th17	5	Up	5.51962e-05	0.908977	ActEarly
TTI1	Th17	5	Up	3.81524e-08	1.03127	ActEarly
TTI2	Th17	5	Up	0.0114921	0.969815	ActMiddle
TUBB4B	Th17	5	Up	1.32793e-07	1.32402	ActEarly
TWISTNB	Th17	5	Up	6.57868e-08	1.42564	ActEarly
TXLNA	Th17	5	Up	1.95155e-51	2.74452	ActEarly
TXNL4B	Th17	5	Up	0.0385844	0.72397	ActLate
U2AF2	Th17	5	Up	1.1301e-05	1.08934	ActMiddle
U2SURP	Th17	5	Up	3.09903e-10	0.745305	ActMiddle
UAP1	Th17	5	Up	0.00238447	0.839661	ActEarly
UBA1	Th17	5	Up	0.00501473	0.745299	ActMiddle
UBA2	Th17	5	Up	6.03011e-14	1.11033	ActEarly
UBALD2	Th17	5	Up	0.0119754	0.713	ActEarly
UBB	Th17	5	Up	1.00392e-06	1.00227	ActEarly
UBC	Th17	5	Up	1.77119e-14	1.32788	ActMiddle
UBE2D1	Th17	5	Up	4.65214e-07	1.054	ActEarly
UBE2L3	Th17	5	Up	5.27216e-08	0.816757	ActEarly
UBE2L6	Th17	5	Up	2.26645e-11	1.7861	ActEarly
UBE2N	Th17	5	Up	2.60218e-15	1.06274	ActEarly
UBE2S	Th17	5	Up	6.77217e-06	1.44539	ActEarly
UBE3D	Th17	5	Up	9.2241e-08	0.869917	ActMiddle
UBFD1	Th17	5	Up	0.00527595	0.893524	ActMiddle
UCKL1	Th17	5	Up	0.0202508	0.650168	ActMiddle
UHRF1BP1L	Th17	5	Up	5.11452e-11	1.22006	ActEarly
ULK3	Th17	5	Up	0.081256	0.774705	ActLate
UPF1	Th17	5	Up	0.000832344	0.762188	ActEarly
UQCC1	Th17	5	Up	1.87455e-05	0.761295	ActMiddle
UQCRC2	Th17	5	Up	0.000458165	0.610917	ActEarly
UQCRFS1	Th17	5	Up	0.000229969	0.843384	ActMiddle
UQCRH	Th17	5	Up	1.83419e-05	0.891374	ActEarly
UQCRQ	Th17	5	Up	0.00431936	0.862453	ActMiddle
USB1	Th17	5	Up	0.0316608	0.817137	ActMiddle
USP10	Th17	5	Up	9.34327e-14	0.830263	ActEarly
USP12	Th17	5	Up	5.01365e-20	1.47109	ActEarly
USP42	Th17	5	Up	6.32066e-17	1.3155	ActEarly
USP49	Th17	5	Up	0.0773788	0.600381	ActLate
USP54	Th17	5	Up	0.000371042	0.907739	ActMiddle
UTP23	Th17	5	Up	0.00525121	0.712595	ActMiddle
UTP25	Th17	5	Up	4.44135e-10	1.4781	ActMiddle
UTP3	Th17	5	Up	9.95558e-12	1.82582	ActMiddle
VAC14	Th17	5	Up	3.19961e-05	0.787979	ActMiddle
VARS1	Th17	5	Up	0.0826626	0.646317	ActMiddle
VAV3	Th17	5	Up	4.54324e-05	1.81881	ActLate
VDAC2	Th17	5	Up	3.28265e-08	1.1193	ActMiddle
VEZT	Th17	5	Up	6.57841e-05	0.654325	ActMiddle
VMP1	Th17	5	Up	1.46575e-45	2.05138	ActEarly
VPS4A	Th17	5	Up	0.0148897	0.650533	ActMiddle
WARS2	Th17	5	Up	1.41038e-11	1.45946	ActEarly
WDR1	Th17	5	Up	1.18025e-05	0.90884	ActEarly
WDR61	Th17	5	Up	5.01943e-05	0.939668	ActMiddle
WDR74	Th17	5	Up	0.00162033	0.828096	ActMiddle
WDR75	Th17	5	Up	1.35021e-09	0.961237	ActEarly
WDR83OS	Th17	5	Up	0.00134289	1.02314	ActLate
WWC2	Th17	5	Up	0.0386122	0.653386	ActEarly
XPO4	Th17	5	Up	1.33826e-10	0.946785	ActMiddle
XRCC5	Th17	5	Up	1.55531e-18	0.746496	ActEarly
XRCC6	Th17	5	Up	6.24185e-08	0.818267	ActMiddle
XRN2	Th17	5	Up	3.38466e-33	1.40765	ActEarly
YARS2	Th17	5	Up	7.19115e-05	1.21587	ActMiddle
YDJC	Th17	5	Up	0.0242444	0.761466	ActMiddle
YIF1A	Th17	5	Up	0.0109904	0.932921	ActLate
YIPF2	Th17	5	Up	0.0997257	0.625325	ActLate
YJU2	Th17	5	Up	0.000157104	1.05106	ActLate
YKT6	Th17	5	Up	0.00441126	0.821072	ActMiddle
YRDC	Th17	5	Up	1.31064e-13	1.94042	ActMiddle
YTHDC2	Th17	5	Up	3.15366e-07	0.753982	ActMiddle
YTHDF1	Th17	5	Up	1.4189e-06	1.1612	ActEarly
YTHDF2	Th17	5	Up	8.75903e-08	0.930584	ActEarly
YWHAE	Th17	5	Up	4.57856e-09	0.805286	ActEarly
ZBTB11	Th17	5	Up	9.55412e-08	0.786928	ActEarly
ZBTB21	Th17	5	Up	2.84294e-10	1.49239	ActEarly
ZBTB39	Th17	5	Up	0.0303642	0.954567	ActLate
ZC3H15	Th17	5	Up	3.28768e-25	1.48349	ActMiddle
ZC3H18	Th17	5	Up	2.03171e-07	0.839397	ActMiddle
ZC3H8	Th17	5	Up	4.35911e-06	0.695197	ActEarly
ZCCHC10	Th17	5	Up	0.000108969	0.946782	ActEarly
ZCCHC7	Th17	5	Up	1.12674e-16	1.01379	ActMiddle
ZDHHC16	Th17	5	Up	0.000607965	0.996923	ActMiddle
ZDHHC18	Th17	5	Up	0.00412987	0.665799	ActEarly
ZFAND1	Th17	5	Up	0.00031738	0.802201	ActMiddle
ZFAS1	Th17	5	Up	1.10069e-43	2.33396	ActMiddle
ZFC3H1	Th17	5	Up	1.43698e-15	0.828552	ActEarly
ZFPL1	Th17	5	Up	0.0302316	1.03387	ActMiddle
ZGPAT	Th17	5	Up	0.00103033	0.869574	ActEarly
ZHX1	Th17	5	Up	3.32618e-09	1.73743	ActMiddle
ZNF124	Th17	5	Up	0.00081172	0.794631	ActMiddle
ZNF146	Th17	5	Up	4.90769e-08	0.942956	ActEarly
ZNF195	Th17	5	Up	0.000946057	0.660107	ActMiddle
ZNF22	Th17	5	Up	7.46212e-05	1.06395	ActEarly
ZNF234	Th17	5	Up	0.0926303	0.602542	ActDown
ZNF280C	Th17	5	Up	6.8617e-06	1.14494	ActMiddle
ZNF330	Th17	5	Up	6.60802e-09	1.27664	ActEarly
ZNF343	Th17	5	Up	0.000315692	1.33548	ActLate
ZNF354A	Th17	5	Up	0.0197473	0.651452	ActMiddle
ZNF410	Th17	5	Up	5.75177e-10	1.16598	ActEarly
ZNF444	Th17	5	Up	0.0091127	0.940201	ActMiddle
ZNF446	Th17	5	Up	0.000162604	1.35712	ActMiddle
ZNF460	Th17	5	Up	7.53942e-18	1.74897	ActEarly
ZNF468	Th17	5	Up	0.0554076	0.686921	ActDown
ZNF549	Th17	5	Up	0.0420446	0.777389	ActDown
ZNF551	Th17	5	Up	0.000938973	1.11836	ActMiddle
ZNF565	Th17	5	Up	3.23912e-07	1.03296	ActEarly
ZNF566	Th17	5	Up	4.99249e-06	1.05124	ActMiddle
ZNF570	Th17	5	Up	0.0518692	0.721427	ActDown
ZNF580	Th17	5	Up	0.0191174	1.02686	ActLate
ZNF587	Th17	5	Up	0.0171869	0.592251	ActEarly
ZNF598	Th17	5	Up	0.0142706	0.828036	ActMiddle
ZNF639	Th17	5	Up	0.00424969	0.718848	ActMiddle
ZNF689	Th17	5	Up	0.016864	1.15792	ActLate
ZNF707	Th17	5	Up	0.0251744	1.13133	ActDown
ZNF777	Th17	5	Up	3.55636e-07	1.54496	ActMiddle
ZNFX1	Th17	5	Up	6.46569e-21	1.32114	ActEarly
ZNHIT2	Th17	5	Up	0.0155034	1.25608	ActMiddle
ZNRD1	Th17	5	Up	0.000120558	1.13397	ActMiddle
ZPR1	Th17	5	Up	0.000148987	1.14515	ActEarly
ZRANB3	Th17	5	Up	0.00951017	0.669748	ActLate
ZSCAN12	Th17	5	Up	0.0631986	0.8194	ActMiddle
ZSCAN21	Th17	5	Up	0.0828215	0.722621	ActMiddle
AAK1	Th17	5	Down	2.11232e-35	-1.81696	ActDownRecovery
ABHD18	Th17	5	Down	0.000676235	-0.689571	ActDownRecovery
ABHD6	Th17	5	Down	0.0328226	-1.15797	ActLate
ABI1	Th17	5	Down	3.31052e-07	-0.62048	ActDownRecovery
ABR	Th17	5	Down	0.000129761	-0.911122	ActDown
ABRAXAS1	Th17	5	Down	0.00969193	-0.831074	ActDownRecovery
ABTB1	Th17	5	Down	0.00422498	-2.06351	ActDownRecovery
ACAT1	Th17	5	Down	0.0238453	-0.5877	ActLate
ACP2	Th17	5	Down	0.0227455	-1.77567	ActLate
ACTG1P17	Th17	5	Down	0.0178697	-1.37131	ActDownRecovery
ACTR1A	Th17	5	Down	0.00295795	-1.11775	ActDownRecovery
ACTR2	Th17	5	Down	3.2845e-09	-0.694888	ActDownRecovery
ACVR1	Th17	5	Down	2.77593e-09	-1.34954	ActDownRecovery
ACYP1	Th17	5	Down	4.14775e-05	-1.68028	ActDownRecovery
ADAM10	Th17	5	Down	1.26488e-21	-1.52516	ActDownRecovery
ADAM20	Th17	5	Down	0.00729376	-1.59577	ActDownRecovery
ADAT1	Th17	5	Down	0.0109323	-0.813249	ActDownRecovery
ADCY10P1	Th17	5	Down	0.00297679	-1.03721	ActDown
ADH5	Th17	5	Down	0.000103315	-1.18239	ActDownRecovery
ADIPOR1	Th17	5	Down	0.0329257	-0.830477	ActLate
AGAP3	Th17	5	Down	0.0241758	-1.04753	ActDownRecovery
AGER	Th17	5	Down	0.0503033	-1.50066	ActLate
AGGF1	Th17	5	Down	0.000134504	-0.999109	ActDownRecovery
AGL	Th17	5	Down	2.42804e-05	-1.08466	ActDownRecovery
AIFM2	Th17	5	Down	0.0938666	-1.04847	ActDownRecovery
AIG1	Th17	5	Down	6.66212e-05	-1.32923	ActDown
AIP	Th17	5	Down	0.055072	-0.705751	ActDownRecovery
AK1	Th17	5	Down	0.0232816	-1.46419	ActDown
AK3	Th17	5	Down	0.00031421	-0.948424	ActDownRecovery
AKR7A2	Th17	5	Down	0.00432832	-2.23909	ActDownRecovery
ALKBH7	Th17	5	Down	0.00561504	-2.1631	ActDownRecovery
ALOX12-AS1	Th17	5	Down	0.00100552	-1.20597	ActDown
AMMECR1	Th17	5	Down	4.264e-23	-1.84439	ActDownRecovery
ANGEL2	Th17	5	Down	0.000385729	-0.814355	ActDownRecovery
ANGPT2	Th17	5	Down	0.00548197	-0.83456	ActDownRecovery
ANKHD1-EIF4EBP3	Th17	5	Down	0.00221532	-1.11709	ActDownRecovery
ANKMY1	Th17	5	Down	5.09838e-06	-0.985273	ActDownRecovery
ANKMY2	Th17	5	Down	0.000876942	-1.23351	ActDownRecovery
ANKRD13C	Th17	5	Down	3.63748e-06	-0.746313	ActDownRecovery
ANKRD36C	Th17	5	Down	7.10502e-25	-1.94737	ActDownRecovery
ANKRD39	Th17	5	Down	0.00281215	-2.33088	ActDownRecovery
ANKRD54	Th17	5	Down	0.00624194	-1.22807	ActDownRecovery
ANKS3	Th17	5	Down	0.0591646	-0.65089	ActDownRecovery
AP1G1	Th17	5	Down	2.09531e-05	-0.687012	ActDown
AP2A1	Th17	5	Down	0.000160668	-1.59314	ActDownRecovery
APPL1	Th17	5	Down	0.000781189	-0.795537	ActDownRecovery
APTR	Th17	5	Down	0.00776417	-1.24837	ActLate
ARF5	Th17	5	Down	0.0370671	-0.867513	ActLate
ARFGEF1	Th17	5	Down	3.89425e-13	-0.892156	ActDownRecovery
ARGLU1	Th17	5	Down	3.43646e-10	-0.732441	ActDown
ARHGAP4	Th17	5	Down	5.63475e-05	-1.41804	ActDownRecovery
ARHGAP5	Th17	5	Down	1.32631e-11	-1.45755	ActDownRecovery
ARID1B	Th17	5	Down	1.17762e-09	-0.601491	ActDownRecovery
ARID2	Th17	5	Down	3.17809e-18	-1.05889	ActDownRecovery
ARL15	Th17	5	Down	6.04748e-33	-2.05749	ActDownRecovery
ARL5B	Th17	5	Down	0.00957341	-0.776791	ActDown
ARL6	Th17	5	Down	0.000219315	-1.36563	ActDownRecovery
ARMCX6	Th17	5	Down	0.0174764	-1.68177	ActDownRecovery
ARPC1B	Th17	5	Down	1.92513e-05	-0.924763	ActLate
ARRB2	Th17	5	Down	0.000551644	-1.0902	ActDownRecovery
ARSG	Th17	5	Down	0.0805937	-0.627351	ActLate
ARSK	Th17	5	Down	8.52732e-05	-1.38773	ActDownRecovery
ASH2L	Th17	5	Down	0.000556398	-0.909879	ActDownRecovery
ATAD2B	Th17	5	Down	1.12724e-08	-0.783457	ActDownRecovery
ATG2B	Th17	5	Down	1.13328e-06	-0.903782	ActDownRecovery
ATG7	Th17	5	Down	0.0004006	-0.596942	ActDownRecovery
ATG9A	Th17	5	Down	0.000613737	-2.79809	ActDownRecovery
ATP10D	Th17	5	Down	0.00803449	-1.43748	ActDownRecovery
ATP1A1-AS1	Th17	5	Down	0.0645203	-0.608715	ActDown
ATP6V1A	Th17	5	Down	0.00268339	-0.847164	ActDownRecovery
ATP6V1E1	Th17	5	Down	0.00483548	-0.758815	ActDownRecovery
ATP8B2	Th17	5	Down	3.03278e-11	-2.09524	ActDownRecovery
ATP9B	Th17	5	Down	2.86094e-18	-0.992058	ActDown
ATPAF1	Th17	5	Down	4.30394e-06	-1.74708	ActDownRecovery
ATRX	Th17	5	Down	2.85151e-29	-1.1597	ActDownRecovery
ATXN7	Th17	5	Down	2.6418e-07	-0.694169	ActDown
BARD1	Th17	5	Down	5.15389e-11	-3.09224	ActDownRecovery
BEX4	Th17	5	Down	0.00878758	-1.87435	ActDownRecovery
BIN1	Th17	5	Down	0.00202561	-1.89434	ActDownRecovery
BLCAP	Th17	5	Down	0.00142208	-1.44114	ActDownRecovery
BLOC1S5-TXNDC5	Th17	5	Down	0.00525303	-1.15419	ActDownRecovery
BMS1P1	Th17	5	Down	0.00415768	-1.34989	ActDownRecovery
BORCS7-ASMT	Th17	5	Down	0.061541	-1.06088	ActDown
BPGM	Th17	5	Down	0.0611884	-0.912164	ActLate
BRCC3	Th17	5	Down	0.000356914	-1.08729	ActDownRecovery
BRD3	Th17	5	Down	4.64744e-07	-1.64463	ActDownRecovery
BRD8	Th17	5	Down	4.44329e-05	-1.38827	ActDownRecovery
BRMS1	Th17	5	Down	0.0152838	-1.2955	ActDownRecovery
BRWD1	Th17	5	Down	1.17119e-30	-1.54095	ActDownRecovery
BTBD10	Th17	5	Down	6.71528e-05	-0.713784	ActDownRecovery
BTD	Th17	5	Down	0.00122696	-0.757629	ActDown
C10orf143	Th17	5	Down	0.0092469	-1.08052	ActDownRecovery
C10orf88B	Th17	5	Down	1.31827e-05	-2.3746	ActDownRecovery
C12orf66	Th17	5	Down	0.00760134	-1.02592	ActDownRecovery
C12orf73	Th17	5	Down	0.063417	-1.01095	ActDownRecovery
C13orf46	Th17	5	Down	0.000570176	-2.77647	ActDownRecovery
C15orf40	Th17	5	Down	0.000150361	-1.22878	ActDownRecovery
C17orf67	Th17	5	Down	0.00374002	-0.785881	ActDownRecovery
C17orf80	Th17	5	Down	0.00628296	-1.21003	ActDownRecovery
C18orf54	Th17	5	Down	0.00119831	-2.21718	ActDownRecovery
C1orf50	Th17	5	Down	0.0601324	-0.747759	ActDownRecovery
C21orf58	Th17	5	Down	6.65234e-06	-3.98775	ActDownRecovery
C3orf35	Th17	5	Down	0.000264153	-1.09327	ActDownRecovery
C5orf22	Th17	5	Down	0.000787505	-1.04584	ActDownRecovery
C9orf16	Th17	5	Down	0.0139065	-0.75916	ActDownRecovery
CAB39L	Th17	5	Down	0.0479139	-0.670739	ActDown
CALM1	Th17	5	Down	0.000661734	-0.589223	ActDownRecovery
CARD11	Th17	5	Down	9.3172e-19	-1.61936	ActDownRecovery
CBR3-AS1	Th17	5	Down	0.00277971	-2.00283	ActDown
CBX4	Th17	5	Down	0.000146811	-3.19111	ActDownRecovery
CC2D2A	Th17	5	Down	0.00389936	-1.30805	ActDownRecovery
CCDC115	Th17	5	Down	0.0443082	-1.32479	ActDownRecovery
CCDC134	Th17	5	Down	0.00132297	-1.37478	ActDownRecovery
CCDC144B	Th17	5	Down	0.00122554	-1.22078	ActLate
CCDC162P	Th17	5	Down	0.00517996	-2.06886	ActDownRecovery
CCDC65	Th17	5	Down	0.0630501	-1.24111	ActDownRecovery
CCDC66	Th17	5	Down	2.3736e-08	-0.777331	ActDown
CCDC88C	Th17	5	Down	2.52137e-12	-1.07449	ActDown
CCS	Th17	5	Down	0.0644509	-1.05944	ActDown
CCT6P3	Th17	5	Down	8.66313e-05	-1.05741	ActDownRecovery
CD27-AS1	Th17	5	Down	0.000538658	-2.85409	ActDownRecovery
CD3E	Th17	5	Down	1.36173e-09	-1.25431	ActDownRecovery
CD3G	Th17	5	Down	4.39191e-24	-2.67493	ActDownRecovery
CD52	Th17	5	Down	1.06796e-13	-2.06518	ActDown
CD6	Th17	5	Down	3.81814e-06	-0.793468	ActLate
CDC27	Th17	5	Down	7.4771e-07	-0.754241	ActDownRecovery
CDC40	Th17	5	Down	0.0100554	-0.613656	ActDownRecovery
CDH26	Th17	5	Down	0.00093255	-2.74346	ActDownRecovery
CDK2	Th17	5	Down	0.0638018	-1.29374	ActLate
CDKN2D	Th17	5	Down	0.0058092	-1.71585	ActDown
CELF2	Th17	5	Down	4.53795e-08	-0.767404	ActDownRecovery
CENPL	Th17	5	Down	0.0630811	-1.10779	ActLate
CEP164	Th17	5	Down	0.00441559	-0.881339	ActDownRecovery
CEP76	Th17	5	Down	0.00133314	-1.33753	ActDownRecovery
CEP78	Th17	5	Down	3.62455e-06	-1.31691	ActDownRecovery
CEP89	Th17	5	Down	0.0313693	-0.731897	ActDownRecovery
CERS4	Th17	5	Down	0.0226175	-0.813795	ActLate
CES2	Th17	5	Down	0.0983091	-0.709533	ActLate
CHD9	Th17	5	Down	1.3901e-07	-1.07812	ActDownRecovery
CHMP4A	Th17	5	Down	0.000799495	-0.780571	ActDownRecovery
CHORDC1P4	Th17	5	Down	0.0276183	-0.8338	ActDown
CHROMR	Th17	5	Down	6.5482e-05	-1.55514	ActDownRecovery
CIAO2A	Th17	5	Down	0.0151559	-0.889832	ActDownRecovery
CIAO3	Th17	5	Down	0.0445793	-1.06356	ActDownRecovery
CIPC	Th17	5	Down	0.00967813	-1.43397	ActDownRecovery
CISD2	Th17	5	Down	0.00327658	-0.919735	ActDownRecovery
CLCC1	Th17	5	Down	0.00135026	-0.770151	ActDownRecovery
CLIP4	Th17	5	Down	7.60726e-08	-0.972538	ActDownRecovery
CLN3	Th17	5	Down	0.00120811	-0.992629	ActDownRecovery
CLSTN1	Th17	5	Down	3.89954e-07	-1.04666	ActDownRecovery
CMIP	Th17	5	Down	5.20846e-23	-1.92401	ActDownRecovery
CNOT11	Th17	5	Down	0.0054365	-0.637512	ActDownRecovery
CNOT7	Th17	5	Down	0.000319342	-0.871143	ActDownRecovery
CNTRL	Th17	5	Down	1.0318e-12	-1.01544	ActDownRecovery
COA5	Th17	5	Down	0.0196126	-0.837899	ActDownRecovery
COG1	Th17	5	Down	9.47252e-05	-1.56369	ActDownRecovery
COMMD6	Th17	5	Down	0.00137592	-0.974297	ActDownRecovery
COQ6	Th17	5	Down	0.0345054	-1.02546	ActDownRecovery
COQ8A	Th17	5	Down	0.0198298	-0.878733	ActDownRecovery
COX11	Th17	5	Down	0.000381336	-1.21691	ActDownRecovery
CREBBP	Th17	5	Down	9.97578e-12	-0.767161	ActDown
CROCCP2	Th17	5	Down	0.0541526	-0.67124	ActDownRecovery
CSNK1G2	Th17	5	Down	0.0101378	-0.586257	ActDown
CSNK1G3	Th17	5	Down	1.24347e-06	-0.929431	ActDownRecovery
CSRNP2	Th17	5	Down	0.0857778	-0.586162	ActDown
CTBP1-AS	Th17	5	Down	0.0743859	-1.04636	ActDown
CTBP1-DT	Th17	5	Down	0.00795738	-1.75359	ActDownRecovery
CTC1	Th17	5	Down	0.024898	-0.620758	ActDown
CTSB	Th17	5	Down	0.0171543	-0.683923	ActDownRecovery
CUEDC2	Th17	5	Down	0.0706349	-0.746069	ActDownRecovery
CUTA	Th17	5	Down	0.0281492	-0.711473	ActDownRecovery
CUTC	Th17	5	Down	0.00442241	-0.763383	ActDownRecovery
CWF19L1	Th17	5	Down	0.0038036	-0.694526	ActDown
CXorf38	Th17	5	Down	0.00678527	-0.893313	ActDownRecovery
CYB5R1	Th17	5	Down	0.0256076	-1.35833	ActLate
CYB5R4	Th17	5	Down	0.00122919	-0.662369	ActDownRecovery
CYHR1	Th17	5	Down	0.00702146	-1.49875	ActLate
CYP2U1	Th17	5	Down	0.0177752	-1.56006	ActDownRecovery
CYP3A5	Th17	5	Down	0.00379225	-1.53829	ActDownRecovery
DALRD3	Th17	5	Down	0.0302009	-1.12395	ActDownRecovery
DAP	Th17	5	Down	0.0101068	-0.622573	ActDown
DBNL	Th17	5	Down	0.000473756	-0.867964	ActDownRecovery
DCAF5	Th17	5	Down	3.78466e-06	-0.836161	ActDownRecovery
DCAF7	Th17	5	Down	0.00121713	-0.617459	ActDownRecovery
DCAKD	Th17	5	Down	0.000636343	-0.859874	ActDown
DCK	Th17	5	Down	1.45497e-09	-1.98381	ActDownRecovery
DCLRE1C	Th17	5	Down	0.00032006	-0.822833	ActDownRecovery
DDRGK1	Th17	5	Down	0.0229475	-0.950847	ActLate
DDX6	Th17	5	Down	1.02162e-07	-0.726916	ActDown
DENND1C	Th17	5	Down	0.00241149	-0.978844	ActDownRecovery
DENND4B	Th17	5	Down	0.0144706	-0.714306	ActDownRecovery
DEPDC5	Th17	5	Down	0.000719345	-0.75942	ActDownRecovery
DEXI	Th17	5	Down	0.004624	-1.43859	ActDownRecovery
DGCR8	Th17	5	Down	0.0631602	-0.614855	ActDownRecovery
DHFR	Th17	5	Down	0.000196514	-2.00834	ActDownRecovery
DHRS13	Th17	5	Down	0.0595153	-1.33347	ActLate
DHRS4L1	Th17	5	Down	0.00346161	-2.29367	ActDownRecovery
DHX16	Th17	5	Down	0.00114915	-0.993859	ActDownRecovery
DISC1FP1	Th17	5	Down	4.51259e-05	-2.07386	ActDownRecovery
DISP1	Th17	5	Down	1.05544e-07	-1.34638	ActDownRecovery
DNAJB14	Th17	5	Down	1.94947e-08	-0.80018	ActDownRecovery
DNAJB2	Th17	5	Down	0.0138047	-1.63603	ActDownRecovery
DNAJB4	Th17	5	Down	1.95589e-08	-1.77188	ActDownRecovery
DNAJC3-DT	Th17	5	Down	0.0373413	-1.51183	ActLate
DNASE2	Th17	5	Down	0.00416464	-2.28367	ActLate
DNM2	Th17	5	Down	1.42279e-06	-0.79769	ActDownRecovery
DOCK2	Th17	5	Down	2.55003e-22	-1.24758	ActDownRecovery
DPH5	Th17	5	Down	0.000432506	-0.876158	ActDownRecovery
DPP8	Th17	5	Down	0.000151846	-0.594779	ActDownRecovery
DPY19L2	Th17	5	Down	0.00311801	-2.54899	ActLate
DPY19L3	Th17	5	Down	0.0416661	-0.635909	ActLate
DPY30	Th17	5	Down	0.00961339	-0.72324	ActDownRecovery
DUSP11	Th17	5	Down	0.042075	-0.583839	ActDownRecovery
DUT	Th17	5	Down	0.000550048	-0.979111	ActDownRecovery
DVL3	Th17	5	Down	0.000294827	-1.70601	ActDownRecovery
DYNC1I2	Th17	5	Down	0.000100454	-0.683236	ActDownRecovery
DYNLL1	Th17	5	Down	0.0233456	-0.696232	ActDownRecovery
EDC3	Th17	5	Down	0.00676456	-0.710204	ActDownRecovery
EDEM3	Th17	5	Down	1.52762e-13	-1.36196	ActDownRecovery
EID1	Th17	5	Down	0.0158162	-0.62321	ActDownRecovery
EIF2AK4	Th17	5	Down	0.00090706	-1.14001	ActDownRecovery
EIF2B1	Th17	5	Down	0.0422224	-0.608799	ActDown
EIF4E2	Th17	5	Down	0.00179253	-0.82332	ActDownRecovery
EIF4EBP2	Th17	5	Down	0.00911124	-0.785499	ActDown
ELMOD2	Th17	5	Down	0.00514275	-0.773967	ActDownRecovery
ENDOV	Th17	5	Down	0.00997818	-1.99178	ActDownRecovery
ENG	Th17	5	Down	0.000447008	-1.60373	ActDownRecovery
ENGASE	Th17	5	Down	0.0013937	-1.36427	ActDown
ENO2	Th17	5	Down	5.39491e-05	-1.5256	ActDown
ENTPD3-AS1	Th17	5	Down	0.00381141	-1.61992	ActDownRecovery
EPG5	Th17	5	Down	1.47737e-06	-0.899235	ActDownRecovery
EPHX1	Th17	5	Down	0.000229449	-3.07863	ActDownRecovery
EPM2AIP1	Th17	5	Down	6.45346e-05	-0.959803	ActDownRecovery
EPN1	Th17	5	Down	0.000217127	-1.45017	ActDownRecovery
EPS8	Th17	5	Down	0.00521049	-1.84748	ActDown
ERC1	Th17	5	Down	2.02611e-05	-0.613817	ActDownRecovery
ERLIN2	Th17	5	Down	0.00318504	-1.13308	ActDownRecovery
ESD	Th17	5	Down	0.00585282	-0.700603	ActLate
ESYT1	Th17	5	Down	5.99195e-05	-1.27155	ActDownRecovery
ETAA1	Th17	5	Down	0.0377731	-0.809089	ActDownRecovery
ETFB	Th17	5	Down	0.00619365	-1.19187	ActDownRecovery
EVI5L	Th17	5	Down	0.0102545	-1.98997	ActDownRecovery
EVL	Th17	5	Down	8.18684e-33	-1.72257	ActDown
EXOC5	Th17	5	Down	0.000476454	-0.693067	ActDownRecovery
EXOC6	Th17	5	Down	0.000521088	-0.625733	ActDown
FAF1	Th17	5	Down	2.11472e-15	-0.983171	ActDownRecovery
FAM120C	Th17	5	Down	0.00659939	-0.748993	ActDown
FAM122B	Th17	5	Down	4.45627e-05	-1.70024	ActDownRecovery
FAM153B	Th17	5	Down	0.0151406	-1.80165	ActDownRecovery
FAM161A	Th17	5	Down	0.0690898	-1.38662	ActDownRecovery
FAM172A	Th17	5	Down	9.7436e-15	-1.00344	ActDownRecovery
FAM185A	Th17	5	Down	1.37588e-06	-1.34726	ActDownRecovery
FAM219B	Th17	5	Down	0.0763521	-0.76147	ActDownRecovery
FAM238A	Th17	5	Down	0.0371668	-1.17738	ActDown
FAM53C	Th17	5	Down	0.0648364	-0.753434	ActDownRecovery
FAN1	Th17	5	Down	0.0140727	-0.753368	ActLate
FANCI	Th17	5	Down	0.0718802	-0.709938	ActDownRecovery
FBXL4	Th17	5	Down	2.9068e-09	-1.20936	ActDownRecovery
FBXL5	Th17	5	Down	0.00012647	-0.800841	ActDownRecovery
FBXO25	Th17	5	Down	0.00172511	-0.898964	ActDown
FBXO42	Th17	5	Down	0.000129661	-0.76676	ActDownRecovery
FBXO9	Th17	5	Down	4.6602e-06	-1.1395	ActDownRecovery
FCHSD1	Th17	5	Down	0.066642	-1.05027	ActDownRecovery
FECH	Th17	5	Down	0.0148708	-0.965268	ActDownRecovery
FEZ2	Th17	5	Down	0.00020406	-1.1301	ActDownRecovery
FIG4	Th17	5	Down	0.000247773	-0.957477	ActDownRecovery
FITM2	Th17	5	Down	0.0107673	-2.00717	ActLate
FLCN	Th17	5	Down	0.000143271	-1.58696	ActDown
FLYWCH2	Th17	5	Down	0.00563206	-1.5125	ActDownRecovery
FN3KRP	Th17	5	Down	0.00383946	-1.80212	ActDownRecovery
FNIP1	Th17	5	Down	8.96885e-06	-0.75426	ActDownRecovery
FOXJ2	Th17	5	Down	0.025284	-0.968685	ActDownRecovery
FRG1CP	Th17	5	Down	0.00939255	-0.991064	ActDownRecovery
FRMD3	Th17	5	Down	0.0135215	-0.992239	ActLate
FSD2	Th17	5	Down	0.0895324	-0.977281	ActDownRecovery
FTO	Th17	5	Down	8.19293e-08	-0.737385	ActDownRecovery
FUT8	Th17	5	Down	1.11407e-12	-1.42609	ActDown
FZD3	Th17	5	Down	0.00188143	-1.30707	ActDownRecovery
GABBR1	Th17	5	Down	0.0143918	-0.924888	ActDownRecovery
GABPA	Th17	5	Down	0.00032185	-0.908206	ActDownRecovery
GALE	Th17	5	Down	0.0154877	-1.78136	ActLate
GATB	Th17	5	Down	0.000165578	-1.34923	ActDownRecovery
GCC2-AS1	Th17	5	Down	0.0653044	-1.14949	ActDownRecovery
GDF11	Th17	5	Down	0.0013635	-1.25908	ActDownRecovery
GIN1	Th17	5	Down	0.00032006	-1.2952	ActDownRecovery
GINS4	Th17	5	Down	0.0555738	-1.37743	ActDownRecovery
GIPC1	Th17	5	Down	0.00437438	-1.33429	ActDownRecovery
GLG1	Th17	5	Down	2.55214e-10	-0.77373	ActDownRecovery
GLI4	Th17	5	Down	0.00278696	-1.86329	ActDownRecovery
GLRX2	Th17	5	Down	0.0401306	-1.45874	ActDownRecovery
GLTP	Th17	5	Down	0.00612973	-1.01799	ActDownRecovery
GNPAT	Th17	5	Down	0.000657305	-0.869446	ActDownRecovery
GOLGA5	Th17	5	Down	0.00959947	-0.682714	ActDownRecovery
GOLGA7	Th17	5	Down	0.02504	-0.593501	ActDown
GOLPH3	Th17	5	Down	8.95668e-06	-0.785418	ActDown
GPRC5D-AS1	Th17	5	Down	0.0690434	-1.12523	ActLate
GRAMD1A	Th17	5	Down	0.000240518	-0.890261	ActDownRecovery
GRIPAP1	Th17	5	Down	0.0549722	-0.604515	ActLate
GRK4	Th17	5	Down	0.00156214	-1.8185	ActDownRecovery
GRN	Th17	5	Down	1.60214e-06	-4.42204	ActDownRecovery
GRPEL2	Th17	5	Down	0.0641152	-0.631216	ActLate
GSTM3	Th17	5	Down	2.69479e-09	-10.8632	ActDownRecovery
GTF2A1	Th17	5	Down	3.05047e-06	-1.01876	ActDownRecovery
GTF2H1	Th17	5	Down	0.000802368	-0.757725	ActDown
GTF2H5	Th17	5	Down	0.0342977	-0.817031	ActLate
GTF2IP20	Th17	5	Down	0.0062042	-2.12072	ActLate
GTF2IRD2	Th17	5	Down	0.0538485	-0.883058	ActDownRecovery
GTPBP10	Th17	5	Down	0.00850144	-0.587091	ActDown
GUCA1B	Th17	5	Down	0.0859776	-1.0001	ActLate
HARS2	Th17	5	Down	0.0064246	-1.00549	ActDownRecovery
HAUS3	Th17	5	Down	0.00129255	-1.14963	ActDownRecovery
HAX1	Th17	5	Down	0.0459007	-0.616144	ActLate
HCCS	Th17	5	Down	3.45298e-21	-12.3351	ActDownRecovery
HCFC2	Th17	5	Down	9.43148e-05	-1.02503	ActDown
HDAC1	Th17	5	Down	0.000141565	-1.01757	ActDownRecovery
HEATR4	Th17	5	Down	0.0198563	-1.18356	ActDown
HELZ	Th17	5	Down	1.25067e-23	-1.25897	ActDownRecovery
HERC2P9	Th17	5	Down	0.0402537	-1.35658	ActDownRecovery
HEXD	Th17	5	Down	0.00912354	-0.814326	ActDownRecovery
HIKESHI	Th17	5	Down	0.00250126	-0.868588	ActDownRecovery
HINT2	Th17	5	Down	0.00188676	-2.53834	ActDownRecovery
HMBOX1	Th17	5	Down	1.57147e-05	-0.72674	ActDown
HMGB1	Th17	5	Down	4.40767e-09	-0.839169	ActDownRecovery
HNRNPUL1	Th17	5	Down	0.000321641	-0.753402	ActDownRecovery
HP1BP3	Th17	5	Down	3.03791e-17	-1.0198	ActDownRecovery
HPCAL1	Th17	5	Down	0.000617217	-0.719143	ActDown
HS3ST3B1	Th17	5	Down	1.10715e-06	-1.38707	ActDownRecovery
HSD17B7P2	Th17	5	Down	0.00547952	-1.00285	ActDownRecovery
HSPBAP1	Th17	5	Down	9.64261e-10	-1.63087	ActDownRecovery
HYLS1	Th17	5	Down	0.0891867	-0.815134	ActDownRecovery
ICAM2	Th17	5	Down	0.000759624	-0.880748	ActDown
ICAM3	Th17	5	Down	0.0294162	-0.955661	ActDownRecovery
IFFO1	Th17	5	Down	0.00850597	-1.65841	ActDownRecovery
IFI6	Th17	5	Down	0.0717924	-1.06008	ActDown
IFNGR1	Th17	5	Down	0.00529335	-0.892473	ActDownRecovery
IFT81	Th17	5	Down	0.0643483	-1.029	ActDownRecovery
IGSF6	Th17	5	Down	0.0486198	-1.18264	ActDown
IKZF5	Th17	5	Down	0.0032002	-0.675505	ActDownRecovery
INO80E	Th17	5	Down	0.0978509	-0.734128	ActLate
INPP5B	Th17	5	Down	0.000731211	-1.15873	ActDownRecovery
INSYN2B	Th17	5	Down	0.0112109	-0.720171	ActDownRecovery
INTS6-AS1	Th17	5	Down	0.0224772	-1.32593	ActDownRecovery
IP6K1	Th17	5	Down	0.000115227	-0.731918	ActDownRecovery
IP6K2	Th17	5	Down	0.00705831	-0.628816	ActDownRecovery
ITFG2	Th17	5	Down	0.00755015	-0.587951	ActDownRecovery
ITGA10	Th17	5	Down	0.000928254	-1.54776	ActDownRecovery
ITM2A	Th17	5	Down	3.89477e-09	-1.98328	ActDown
ITPK1	Th17	5	Down	0.0230633	-0.700612	ActDownRecovery
ITPRID2	Th17	5	Down	3.64854e-05	-1.62873	ActDownRecovery
ITSN2	Th17	5	Down	2.04867e-18	-1.09813	ActDown
JADE1	Th17	5	Down	0.000346526	-0.711977	ActDownRecovery
JAZF1	Th17	5	Down	0.00125671	-0.72669	ActDownRecovery
JPX	Th17	5	Down	5.97279e-05	-0.641628	ActDownRecovery
JRK	Th17	5	Down	0.0727182	-0.837864	ActDownRecovery
KALRN	Th17	5	Down	0.0914361	-1.26857	ActDown
KANSL3	Th17	5	Down	0.00517683	-0.66597	ActDown
KCNAB1	Th17	5	Down	0.000804502	-2.09571	ActDownRecovery
KCTD21	Th17	5	Down	0.015759	-1.31603	ActDown
KCTD9	Th17	5	Down	8.89917e-06	-1.31689	ActDownRecovery
KDM2A	Th17	5	Down	5.29109e-17	-1.0621	ActDownRecovery
KDM3B	Th17	5	Down	2.98866e-05	-0.717644	ActDownRecovery
KDM4A	Th17	5	Down	4.841e-06	-1.50255	ActDownRecovery
KDM4B	Th17	5	Down	0.00213316	-0.740567	ActDownRecovery
KDM4C	Th17	5	Down	1.66136e-20	-0.898251	ActDown
KIAA1586	Th17	5	Down	0.0113602	-0.952149	ActDownRecovery
KIF18A	Th17	5	Down	0.0731407	-1.27557	ActDownRecovery
KIF21B	Th17	5	Down	0.000171136	-1.13942	ActDownRecovery
KLC4	Th17	5	Down	0.0505697	-1.23505	ActDownRecovery
KLHL2	Th17	5	Down	0.00178896	-0.689267	ActDownRecovery
KLHL20	Th17	5	Down	4.7434e-05	-0.683415	ActDownRecovery
KLHL25	Th17	5	Down	0.00620568	-1.35883	ActLate
KLRA1P	Th17	5	Down	0.0506339	-1.11563	ActDownRecovery
KMT5B	Th17	5	Down	4.48738e-06	-0.807485	ActDown
KPNA5	Th17	5	Down	2.5995e-06	-0.74947	ActDown
KYAT1	Th17	5	Down	0.0591646	-0.68419	ActLate
L3MBTL1	Th17	5	Down	0.0549143	-0.75521	ActDown
LACTB2	Th17	5	Down	0.00194595	-1.248	ActDownRecovery
LACTB2-AS1	Th17	5	Down	0.0456343	-1.12629	ActDownRecovery
LAMTOR4	Th17	5	Down	7.98579e-06	-1.39393	ActDownRecovery
LCMT1-AS1	Th17	5	Down	0.0815731	-0.987954	ActDownRecovery
LCOR	Th17	5	Down	5.70789e-07	-0.626451	ActDownRecovery
LCORL	Th17	5	Down	0.000143749	-0.793038	ActDown
LDB1	Th17	5	Down	0.00259738	-1.40244	ActDownRecovery
LDHAL6A	Th17	5	Down	0.00471626	-1.92391	ActDownRecovery
LEMD3	Th17	5	Down	2.36823e-08	-0.962309	ActDown
LENG1	Th17	5	Down	0.0154687	-1.34965	ActDownRecovery
LENG8	Th17	5	Down	0.0141894	-0.615053	ActDown
LETMD1	Th17	5	Down	0.00206931	-0.875182	ActDownRecovery
LIG1	Th17	5	Down	0.000184459	-1.47818	ActDownRecovery
LIG4	Th17	5	Down	0.0303287	-0.827763	ActDownRecovery
LIMK1	Th17	5	Down	5.2875e-06	-3.14117	ActDownRecovery
LINC00938	Th17	5	Down	0.0388187	-1.29537	ActDown
LINC01000	Th17	5	Down	6.74911e-06	-1.21143	ActDown
LINC01278	Th17	5	Down	2.7135e-08	-1.45224	ActDownRecovery
LINC01772	Th17	5	Down	0.00875228	-1.48715	ActDownRecovery
LINC02210	Th17	5	Down	0.0457637	-0.977978	ActDownRecovery
LINC02362	Th17	5	Down	0.00095419	-2.11927	ActDownRecovery
LINC02478	Th17	5	Down	0.0851515	-0.963909	ActDown
LIPA	Th17	5	Down	0.000474908	-1.20615	ActDownRecovery
LIPE	Th17	5	Down	0.0120299	-1.47049	ActLate
LMAN2L	Th17	5	Down	0.0186382	-1.06486	ActDownRecovery
LOC100128494	Th17	5	Down	0.0371802	-1.47772	ActDownRecovery
LOC100129917	Th17	5	Down	0.0254115	-0.96121	ActDownRecovery
LOC100287329	Th17	5	Down	0.0568898	-0.872116	ActDown
LOC100288175	Th17	5	Down	8.61671e-07	-8.02036	ActDown
LOC100506606	Th17	5	Down	0.00115984	-1.49886	ActDownRecovery
LOC100507373	Th17	5	Down	0.0107876	-1.16229	ActDown
LOC100507551	Th17	5	Down	0.0361407	-0.770133	ActDown
LOC101927051	Th17	5	Down	1.0857e-05	-3.88448	ActDownRecovery
LOC101927354	Th17	5	Down	0.095942	-0.849781	ActDownRecovery
LOC101927550	Th17	5	Down	0.000646048	-0.808048	ActDownRecovery
LOC101928008	Th17	5	Down	0.00465856	-1.56412	ActDown
LOC101928323	Th17	5	Down	6.59328e-07	-0.933494	ActDownRecovery
LOC101929452	Th17	5	Down	0.0191028	-1.80175	ActDownRecovery
LOC102723566	Th17	5	Down	0.00609416	-1.30944	ActDownRecovery
LOC102724814	Th17	5	Down	0.0152764	-1.28647	ActDownRecovery
LOC105372631	Th17	5	Down	0.0149447	-1.2431	ActDown
LOC105377102	Th17	5	Down	0.00423723	-1.73472	ActDownRecovery
LOC107984035	Th17	5	Down	0.00531572	-0.839727	ActDownRecovery
LOC107984036	Th17	5	Down	0.00139689	-1.83169	ActDown
LOC107985246	Th17	5	Down	0.000968114	-1.88075	ActDownRecovery
LOC107985544	Th17	5	Down	0.0290312	-1.06822	ActDownRecovery
LOC606724	Th17	5	Down	0.00137807	-2.5725	ActDownRecovery
LOC729683	Th17	5	Down	0.00346161	-1.35138	ActDownRecovery
LOC93622	Th17	5	Down	0.0249832	-0.937606	ActDown
LONP2	Th17	5	Down	1.49305e-12	-1.14635	ActDownRecovery
LPCAT4	Th17	5	Down	0.00295693	-1.94418	ActDownRecovery
LRBA	Th17	5	Down	8.07866e-07	-0.675757	ActDownRecovery
LRIG2	Th17	5	Down	2.13293e-05	-0.808559	ActDownRecovery
LRR1	Th17	5	Down	0.00623803	-1.38487	ActLate
LRRC14	Th17	5	Down	0.000458069	-1.86298	ActDownRecovery
LRRC37A	Th17	5	Down	0.000731938	-2.13098	ActDownRecovery
LRRC8A	Th17	5	Down	0.0126939	-0.982163	ActDownRecovery
LSM14B	Th17	5	Down	0.0182974	-1.1681	ActDownRecovery
LSM4	Th17	5	Down	0.0257645	-0.86597	ActLate
LSM8	Th17	5	Down	1.35209e-09	-1.37215	ActDownRecovery
LSS	Th17	5	Down	0.00713569	-0.884266	ActDownRecovery
LTB4R	Th17	5	Down	0.0371578	-1.27603	ActDown
MAD2L1	Th17	5	Down	0.00482397	-2.27404	ActDownRecovery
MAGED1	Th17	5	Down	1.08491e-06	-0.96913	ActDownRecovery
MAML1	Th17	5	Down	0.00495311	-0.841636	ActDown
MAN1A2	Th17	5	Down	2.50102e-09	-0.774928	ActDownRecovery
MAP1LC3A	Th17	5	Down	2.51561e-17	-12.2034	ActDownRecovery
MAP2K2	Th17	5	Down	0.0164483	-0.866441	ActLate
MAP3K9	Th17	5	Down	0.0702004	-0.741288	ActDownRecovery
MAP7D1	Th17	5	Down	3.5657e-08	-1.74662	ActDownRecovery
MAPK1	Th17	5	Down	0.0011275	-0.598998	ActDown
MAPK8	Th17	5	Down	1.25202e-06	-0.80533	ActDownRecovery
MAPKAPK5-AS1	Th17	5	Down	0.0157428	-0.903659	ActDownRecovery
MASP2	Th17	5	Down	0.0273627	-1.26976	ActDown
MAX	Th17	5	Down	8.08881e-08	-0.927622	ActDownRecovery
MBD6	Th17	5	Down	0.0812103	-0.815709	ActDownRecovery
MBLAC2	Th17	5	Down	0.00184395	-1.49269	ActDownRecovery
MBNL3	Th17	5	Down	0.00572476	-0.700744	ActDown
MBTPS1	Th17	5	Down	2.08882e-07	-0.774522	ActDown
MCF2L	Th17	5	Down	0.094594	-1.25942	ActDownRecovery
MCPH1	Th17	5	Down	1.11525e-05	-0.598751	ActDownRecovery
MDC1	Th17	5	Down	0.0984664	-0.640853	ActLate
MED26	Th17	5	Down	0.0354739	-0.61079	ActDown
METTL14	Th17	5	Down	0.00189945	-0.834344	ActDownRecovery
METTL17	Th17	5	Down	0.00358968	-1.11936	ActDownRecovery
METTL23	Th17	5	Down	1.24581e-05	-1.21238	ActDownRecovery
METTL25	Th17	5	Down	0.00590929	-0.794786	ActDownRecovery
METTL3	Th17	5	Down	0.00321483	-0.890647	ActDownRecovery
MEX3C	Th17	5	Down	0.00517441	-0.982421	ActDownRecovery
MFAP3	Th17	5	Down	0.017635	-0.778727	ActDownRecovery
MFF	Th17	5	Down	0.000494757	-0.663535	ActDown
MFSD4B	Th17	5	Down	0.000808837	-1.21322	ActDownRecovery
MGAT1	Th17	5	Down	6.90809e-06	-1.44345	ActDownRecovery
MGAT4B	Th17	5	Down	0.0638049	-1.1543	ActDownRecovery
MGME1	Th17	5	Down	1.88389e-05	-1.53712	ActDownRecovery
MIA2	Th17	5	Down	0.000339865	-0.599561	ActDownRecovery
MICU1	Th17	5	Down	0.00348986	-0.59265	ActDownRecovery
MID2	Th17	5	Down	0.0113908	-1.02047	ActDownRecovery
MIDEAS	Th17	5	Down	9.26851e-05	-0.968835	ActDownRecovery
MIER3	Th17	5	Down	0.00680851	-0.892278	ActDownRecovery
MIPEPP3	Th17	5	Down	0.00482966	-0.961203	ActDownRecovery
MLANA	Th17	5	Down	0.0373225	-0.968004	ActDownRecovery
MMAA	Th17	5	Down	0.0137914	-0.865502	ActLate
MMP24OS	Th17	5	Down	0.0549653	-0.929694	ActDownRecovery
MOAP1	Th17	5	Down	0.0297342	-1.28262	ActDownRecovery
MOSPD2	Th17	5	Down	0.00823565	-0.852241	ActDownRecovery
MPRIP	Th17	5	Down	6.20055e-10	-1.17106	ActDownRecovery
MRFAP1L1	Th17	5	Down	0.0370671	-0.725624	ActDownRecovery
MROH1	Th17	5	Down	0.00104611	-0.94914	ActDownRecovery
MRPS18B	Th17	5	Down	0.0164963	-0.73	ActDownRecovery
MRPS31	Th17	5	Down	6.11835e-05	-0.836259	ActDownRecovery
MSH4	Th17	5	Down	0.0939495	-1.04288	ActDownRecovery
MSL1	Th17	5	Down	0.00372471	-0.887486	ActDownRecovery
MSS51	Th17	5	Down	0.0367466	-0.872519	ActDownRecovery
MTCH1	Th17	5	Down	0.0150004	-0.630529	ActDown
MTERF1	Th17	5	Down	0.0737293	-0.602685	ActDownRecovery
MTFMT	Th17	5	Down	0.000180106	-1.34742	ActDownRecovery
MTO1	Th17	5	Down	0.00321802	-0.756928	ActDownRecovery
MTRES1	Th17	5	Down	7.60587e-05	-1.50871	ActDownRecovery
MTRF1	Th17	5	Down	0.000754474	-0.91579	ActDownRecovery
MTX2	Th17	5	Down	0.000755144	-0.806856	ActDownRecovery
MUL1	Th17	5	Down	0.0302527	-1.11228	ActDown
MXD4	Th17	5	Down	0.000219892	-3.07696	ActDownRecovery
MYPOP	Th17	5	Down	0.000699789	-2.49602	ActDownRecovery
MZF1	Th17	5	Down	0.0526347	-0.586286	ActDown
MZF1-AS1	Th17	5	Down	0.0121711	-1.04558	ActDownRecovery
NAAA	Th17	5	Down	8.44112e-07	-1.33673	ActDownRecovery
NAGK	Th17	5	Down	0.0023317	-1.11877	ActDownRecovery
NAGLU	Th17	5	Down	0.0263733	-1.07908	ActDownRecovery
NAIP	Th17	5	Down	8.97696e-06	-1.25317	ActDownRecovery
NAPEPLD	Th17	5	Down	0.000790039	-1.06382	ActLate
NAV1	Th17	5	Down	0.00896955	-1.48269	ActDownRecovery
NBPF26	Th17	5	Down	0.0230448	-0.869169	ActDown
NBR2	Th17	5	Down	0.0107482	-0.991173	ActDownRecovery
NCK1	Th17	5	Down	0.000151053	-0.607231	ActDown
NCKAP5L	Th17	5	Down	0.0596547	-1.22355	ActDownRecovery
NCOA4	Th17	5	Down	5.14877e-05	-1.09269	ActDown
NCOA6	Th17	5	Down	6.44948e-05	-0.717181	ActDownRecovery
NDEL1	Th17	5	Down	0.00967437	-0.637642	ActDown
NDUFA5	Th17	5	Down	0.00129456	-0.972127	ActDownRecovery
NDUFB11	Th17	5	Down	0.00166027	-1.14732	ActLate
NDUFS1	Th17	5	Down	1.74022e-06	-1.01586	ActDownRecovery
NEB	Th17	5	Down	0.0187938	-0.947903	ActDown
NEDD1	Th17	5	Down	0.000771305	-0.827447	ActDownRecovery
NEK7	Th17	5	Down	1.93966e-20	-1.54123	ActDownRecovery
NEMP2	Th17	5	Down	0.0140055	-0.707909	ActDown
NEPRO	Th17	5	Down	0.000590368	-0.742966	ActDown
NFATC2IP	Th17	5	Down	0.00107768	-0.657357	ActDownRecovery
NFATC3	Th17	5	Down	4.62473e-14	-1.1342	ActDownRecovery
NFS1	Th17	5	Down	0.0406439	-0.801103	ActDownRecovery
NFYB	Th17	5	Down	0.01174	-0.920998	ActDown
NFYC-AS1	Th17	5	Down	0.0407895	-1.16367	ActDownRecovery
NHLRC2	Th17	5	Down	0.00261873	-0.686749	ActDownRecovery
NIF3L1	Th17	5	Down	0.0671819	-0.77077	ActLate
NIPBL	Th17	5	Down	1.42401e-25	-1.11586	ActDown
NIT1	Th17	5	Down	0.00872149	-1.16884	ActDownRecovery
NKTR	Th17	5	Down	6.14318e-13	-0.783984	ActDownRecovery
NLK	Th17	5	Down	3.95783e-05	-0.705461	ActDownRecovery
NME7	Th17	5	Down	0.00238914	-0.682119	ActDownRecovery
NOP53-AS1	Th17	5	Down	0.0391087	-1.23947	ActDown
NPRL2	Th17	5	Down	0.0223677	-1.31173	ActDownRecovery
NRG4	Th17	5	Down	0.000721888	-2.16013	ActDownRecovery
NSMCE2	Th17	5	Down	3.2014e-13	-1.02238	ActDownRecovery
NSUN3	Th17	5	Down	3.35411e-09	-1.39077	ActDownRecovery
NTAN1	Th17	5	Down	0.00620408	-1.32511	ActDownRecovery
NUDT21	Th17	5	Down	0.00928825	-0.726176	ActDownRecovery
NUP37	Th17	5	Down	0.0951437	-0.596095	ActDownRecovery
OARD1	Th17	5	Down	0.00806743	-0.786715	ActDownRecovery
OAZ2	Th17	5	Down	0.00513355	-1.13272	ActDownRecovery
OCRL	Th17	5	Down	0.00010829	-2.90213	ActDownRecovery
ORMDL1	Th17	5	Down	2.37638e-10	-1.008	ActDownRecovery
OSBPL8	Th17	5	Down	2.4903e-20	-1.62043	ActDownRecovery
OXLD1	Th17	5	Down	0.0570544	-0.891744	ActDownRecovery
PA2G4P4	Th17	5	Down	0.00828794	-1.68313	ActDownRecovery
PAFAH1B3	Th17	5	Down	0.00148898	-1.64821	ActDownRecovery
PAN3	Th17	5	Down	4.0824e-22	-1.04659	ActDownRecovery
PANK1	Th17	5	Down	0.000969983	-2.63349	ActDownRecovery
PAOX	Th17	5	Down	0.00634848	-2.15442	ActDownRecovery
PAQR7	Th17	5	Down	0.0290528	-1.3749	ActDownRecovery
PARG	Th17	5	Down	0.000657887	-0.718494	ActDownRecovery
PATL2	Th17	5	Down	0.000753222	-2.75546	ActDown
PAX8-AS1	Th17	5	Down	3.3773e-05	-1.72628	ActDownRecovery
PAXX	Th17	5	Down	0.0391675	-0.791192	ActDownRecovery
PCBD2	Th17	5	Down	0.00127785	-0.78592	ActDownRecovery
PCED1B	Th17	5	Down	2.14063e-14	-1.19557	ActDown
PCNA	Th17	5	Down	0.00204994	-1.20106	ActLate
PCNX3	Th17	5	Down	0.0719014	-0.874075	ActDown
PCSK7	Th17	5	Down	1.89214e-09	-0.957536	ActDownRecovery
PDE4DIP	Th17	5	Down	5.85017e-06	-1.63287	ActDownRecovery
PDK3	Th17	5	Down	9.89163e-11	-1.29549	ActDownRecovery
PDLIM2	Th17	5	Down	0.00797618	-1.31349	ActDownRecovery
PDSS2	Th17	5	Down	2.48418e-05	-0.694119	ActDownRecovery
PDXDC2P-NPIPB14P	Th17	5	Down	0.0044451	-0.620286	ActDown
PET117	Th17	5	Down	0.0761956	-0.656228	ActDown
PEX13	Th17	5	Down	0.0219703	-0.663196	ActDownRecovery
PEX19	Th17	5	Down	0.00696396	-1.57744	ActDownRecovery
PFDN1	Th17	5	Down	0.00829631	-0.685491	ActDown
PFKL	Th17	5	Down	0.0680417	-0.714893	ActDownRecovery
PHC3	Th17	5	Down	6.92603e-22	-1.2802	ActDownRecovery
PHF23	Th17	5	Down	0.0861694	-0.828904	ActDownRecovery
PHF5A	Th17	5	Down	0.0358562	-0.763483	ActDown
PHF7	Th17	5	Down	0.0197063	-1.27611	ActDownRecovery
PHYH	Th17	5	Down	0.0114025	-1.68107	ActDownRecovery
PI4KA	Th17	5	Down	7.97794e-09	-1.09687	ActDownRecovery
PI4KB	Th17	5	Down	0.00815036	-0.712531	ActDown
PIGN	Th17	5	Down	5.3821e-08	-1.20349	ActDownRecovery
PIK3R2	Th17	5	Down	0.0331428	-1.09902	ActDownRecovery
PIK3R4	Th17	5	Down	1.81234e-10	-1.46194	ActDownRecovery
PIN4	Th17	5	Down	3.25736e-07	-1.74435	ActDownRecovery
PIP4K2B	Th17	5	Down	0.00824289	-1.0341	ActDownRecovery
PIP4K2C	Th17	5	Down	0.00653299	-1.35892	ActDownRecovery
PIP4P1	Th17	5	Down	0.00139676	-1.51388	ActDownRecovery
PIP5K1C	Th17	5	Down	0.0490878	-0.720267	ActDownRecovery
PLCD1	Th17	5	Down	9.07891e-07	-4.7079	ActDownRecovery
PLCG1	Th17	5	Down	0.00132947	-1.02393	ActDownRecovery
PLEC	Th17	5	Down	2.37358e-05	-1.39367	ActDownRecovery
PLEKHM1	Th17	5	Down	0.00268924	-1.01938	ActDownRecovery
PLEKHM1P1	Th17	5	Down	0.00663011	-0.915663	ActDown
PLPP5	Th17	5	Down	0.00891759	-0.973243	ActDownRecovery
PMS2P3	Th17	5	Down	0.0209089	-0.964621	ActDownRecovery
PMS2P9	Th17	5	Down	0.0107169	-1.39598	ActDownRecovery
POC1B-AS1	Th17	5	Down	0.0112614	-1.01981	ActLate
POGZ	Th17	5	Down	1.20882e-11	-1.07075	ActDown
POLH	Th17	5	Down	0.0162707	-0.58586	ActDownRecovery
POLL	Th17	5	Down	0.00995855	-1.13099	ActDownRecovery
POLR2J3	Th17	5	Down	4.75544e-06	-1.3192	ActDownRecovery
POLR2J4	Th17	5	Down	7.61023e-08	-1.38506	ActDownRecovery
POU5F2	Th17	5	Down	0.000529579	-1.39653	ActDownRecovery
PPCS	Th17	5	Down	0.00213946	-1.21214	ActDownRecovery
PPIE	Th17	5	Down	0.0737972	-0.675717	ActLate
PPIL2	Th17	5	Down	0.000154883	-0.977862	ActDownRecovery
PPIL3	Th17	5	Down	0.000399695	-1.16831	ActDownRecovery
PPIP5K2	Th17	5	Down	0.00037498	-0.656518	ActDownRecovery
PPP1CA	Th17	5	Down	0.0684299	-0.917582	ActLate
PPP1CB	Th17	5	Down	0.00125597	-0.590309	ActDown
PPP1R12A	Th17	5	Down	3.95085e-15	-0.911699	ActDownRecovery
PPP1R3D	Th17	5	Down	0.0125645	-1.95773	ActDownRecovery
PPP1R7	Th17	5	Down	6.97751e-07	-1.56493	ActDownRecovery
PPP2R5A	Th17	5	Down	6.52245e-08	-0.876361	ActDownRecovery
PPP3CB-AS1	Th17	5	Down	0.000413701	-2.60325	ActDownRecovery
PRC1	Th17	5	Down	0.0170871	-1.54496	ActDownRecovery
PRKAG2-AS1	Th17	5	Down	0.0597744	-1.07578	ActDownRecovery
PRKAR2A	Th17	5	Down	1.35988e-07	-0.99549	ActDownRecovery
PRKCE	Th17	5	Down	2.36129e-08	-0.863574	ActDown
PRKCI	Th17	5	Down	0.0012673	-0.705596	ActDownRecovery
PRKD2	Th17	5	Down	0.0177558	-0.637899	ActDownRecovery
PRKY	Th17	5	Down	4.01055e-15	-1.23978	ActDownRecovery
PRMT9	Th17	5	Down	4.8132e-05	-1.38092	ActDownRecovery
PRR34-AS1	Th17	5	Down	6.90687e-06	-3.99311	ActDownRecovery
PRRT3	Th17	5	Down	0.00245056	-1.69705	ActDownRecovery
PSPC1	Th17	5	Down	7.55523e-19	-0.980855	ActDown
PTBP2	Th17	5	Down	5.30542e-06	-0.584548	ActDownRecovery
PTBP3	Th17	5	Down	4.56447e-14	-1.1637	ActDownRecovery
PTER	Th17	5	Down	0.00573798	-0.800919	ActDownRecovery
PTK2B	Th17	5	Down	7.79513e-19	-2.29327	ActDownRecovery
PTPA	Th17	5	Down	0.0252513	-0.983218	ActDownRecovery
PTPN18	Th17	5	Down	0.0436654	-0.906393	ActDownRecovery
PTPRA	Th17	5	Down	2.87898e-10	-0.883114	ActDownRecovery
PTS	Th17	5	Down	0.0321899	-0.640215	ActDownRecovery
PUDP	Th17	5	Down	0.00393974	-0.90773	ActDownRecovery
PVRIG	Th17	5	Down	0.0637423	-1.24154	ActDownRecovery
PWWP2A	Th17	5	Down	5.15541e-06	-0.88303	ActDownRecovery
PYGB	Th17	5	Down	0.00836434	-0.91909	ActDownRecovery
PYM1	Th17	5	Down	0.0280272	-0.705053	ActLate
PYROXD2	Th17	5	Down	0.0101378	-1.53177	ActDownRecovery
RAB11B	Th17	5	Down	0.0060637	-1.25378	ActDownRecovery
RAB1B	Th17	5	Down	0.0086211	-1.35276	ActDownRecovery
RABGEF1	Th17	5	Down	1.23632e-07	-0.844421	ActDown
RAC2	Th17	5	Down	0.00483079	-0.82424	ActLate
RACGAP1	Th17	5	Down	0.0691505	-1.13374	ActLate
RAD52	Th17	5	Down	0.0197614	-0.638415	ActDownRecovery
RAD9B	Th17	5	Down	0.0684299	-1.01221	ActDown
RADX	Th17	5	Down	0.0554372	-0.809032	ActDown
RANGRF	Th17	5	Down	0.0390656	-1.21675	ActDownRecovery
RASSF3	Th17	5	Down	2.06167e-20	-1.89676	ActDownRecovery
RBAK	Th17	5	Down	0.00162512	-1.45341	ActDownRecovery
RBBP9	Th17	5	Down	0.0457175	-1.23571	ActDownRecovery
RBM11	Th17	5	Down	0.0213302	-1.8165	ActDown
RBM45	Th17	5	Down	0.0366593	-0.928806	ActLate
RBM4B	Th17	5	Down	0.00241456	-1.36137	ActDownRecovery
RBM5	Th17	5	Down	1.76868e-10	-0.922026	ActDownRecovery
RBM5-AS1	Th17	5	Down	0.025838	-1.28009	ActDownRecovery
RC3H2	Th17	5	Down	1.24592e-05	-0.762754	ActDownRecovery
REC114	Th17	5	Down	0.0515485	-1.22081	ActDown
RELCH	Th17	5	Down	4.8552e-07	-0.735704	ActDownRecovery
RELL1	Th17	5	Down	6.94459e-16	-2.42654	ActDownRecovery
RETREG2	Th17	5	Down	0.000190768	-1.94615	ActDownRecovery
RETSAT	Th17	5	Down	0.0413899	-1.03716	ActDownRecovery
REX1BD	Th17	5	Down	0.000413148	-1.34824	ActDownRecovery
RFC5	Th17	5	Down	0.0107523	-1.82251	ActLate
RFX7	Th17	5	Down	3.02398e-13	-1.07986	ActDownRecovery
RFXAP	Th17	5	Down	0.00137981	-1.27495	ActDownRecovery
RGP1	Th17	5	Down	0.000339841	-1.53449	ActDownRecovery
RGS14	Th17	5	Down	0.00106609	-2.06321	ActDownRecovery
RHD	Th17	5	Down	0.00596812	-2.26596	ActDownRecovery
RHNO1	Th17	5	Down	0.0155862	-1.13919	ActDownRecovery
RNASEH2C	Th17	5	Down	0.0187996	-0.916463	ActDown
RNF11	Th17	5	Down	0.000287881	-0.954432	ActDown
RNF111	Th17	5	Down	1.72175e-06	-0.729399	ActDown
RNF114	Th17	5	Down	0.00981944	-0.731754	ActDown
RNF139-AS1	Th17	5	Down	0.0729315	-0.90981	ActDownRecovery
RNF141	Th17	5	Down	0.00407651	-1.22936	ActDownRecovery
RNF146	Th17	5	Down	7.95817e-05	-1.0431	ActDown
RNF169	Th17	5	Down	0.00116458	-0.590081	ActDownRecovery
RNF187	Th17	5	Down	0.000956753	-1.97188	ActDownRecovery
RNF34	Th17	5	Down	0.000704073	-0.629955	ActLate
RNPC3	Th17	5	Down	4.946e-11	-1.34695	ActDownRecovery
ROCK1	Th17	5	Down	9.31355e-12	-0.823302	ActDownRecovery
ROCK2	Th17	5	Down	7.67092e-09	-1.03402	ActDownRecovery
RP2	Th17	5	Down	0.00132297	-1.41673	ActDownRecovery
RPA1	Th17	5	Down	1.55689e-05	-1.25555	ActDownRecovery
RPARP-AS1	Th17	5	Down	0.0113111	-0.930888	ActDownRecovery
RPL23AP82	Th17	5	Down	0.000324216	-2.30204	ActDownRecovery
RPL32P3	Th17	5	Down	2.29671e-07	-1.37822	ActDownRecovery
RPS15AP10	Th17	5	Down	0.0252984	-1.37416	ActDown
RRN3P2	Th17	5	Down	0.0808251	-0.713151	ActDownRecovery
RSPRY1	Th17	5	Down	0.00387863	-0.662304	ActDown
RTCA	Th17	5	Down	0.00498155	-0.645757	ActDownRecovery
RTN3	Th17	5	Down	0.0184985	-0.646629	ActDownRecovery
RWDD3	Th17	5	Down	0.0255406	-1.39051	ActDownRecovery
S100A10	Th17	5	Down	0.00211078	-0.943498	ActDownRecovery
SACM1L	Th17	5	Down	4.52861e-06	-0.800988	ActDownRecovery
SAP25	Th17	5	Down	0.0209021	-1.63235	ActDownRecovery
SAP30	Th17	5	Down	0.0974235	-0.919251	ActDownRecovery
SAP30L-AS1	Th17	5	Down	0.000745731	-0.949619	ActDownRecovery
SASH3	Th17	5	Down	0.000325907	-1.64798	ActDownRecovery
SBF1	Th17	5	Down	0.0195809	-0.987843	ActDown
SBF2	Th17	5	Down	1.24595e-17	-1.62895	ActDown
SCAMP1	Th17	5	Down	9.81323e-11	-1.41452	ActDownRecovery
SCAND2P	Th17	5	Down	0.00192675	-0.901804	ActDownRecovery
SCOC	Th17	5	Down	0.0601742	-0.924333	ActDownRecovery
SDCBP2-AS1	Th17	5	Down	0.00947447	-0.682582	ActDown
SDF2	Th17	5	Down	0.00362788	-1.00763	ActDownRecovery
SDHAF4	Th17	5	Down	0.0407866	-0.872849	ActDownRecovery
SEC11A	Th17	5	Down	0.000165128	-0.722463	ActDownRecovery
SELENON	Th17	5	Down	0.051326	-1.17431	ActDownRecovery
SEM1	Th17	5	Down	0.00134901	-0.651429	ActDownRecovery
SEMA4B	Th17	5	Down	0.00730889	-1.58488	ActDownRecovery
SERAC1	Th17	5	Down	0.000113304	-1.85547	ActDownRecovery
SETD3	Th17	5	Down	0.000821778	-0.663618	ActDownRecovery
SETDB2	Th17	5	Down	0.0130844	-1.55527	ActDownRecovery
SFT2D2	Th17	5	Down	0.00123174	-0.620381	ActDown
SGCB	Th17	5	Down	0.0323196	-1.16432	ActLate
SGPP1	Th17	5	Down	5.60688e-05	-1.19829	ActDownRecovery
SGSM2	Th17	5	Down	0.00494356	-0.916018	ActDown
SH2B1	Th17	5	Down	0.00374357	-1.02532	ActDownRecovery
SHISA5	Th17	5	Down	0.0170795	-0.940054	ActDownRecovery
SHLD1	Th17	5	Down	9.56345e-10	-1.48924	ActDownRecovery
SIDT2	Th17	5	Down	2.17122e-05	-1.943	ActDownRecovery
SIRT3	Th17	5	Down	0.0178466	-1.12307	ActDownRecovery
SKAP1	Th17	5	Down	1.38189e-20	-1.20327	ActDownRecovery
SLAIN1	Th17	5	Down	1.67511e-05	-1.12061	ActDown
SLC13A3	Th17	5	Down	0.0113908	-1.61298	ActDownRecovery
SLC16A4	Th17	5	Down	0.00468896	-1.10769	ActDownRecovery
SLC17A5	Th17	5	Down	0.000577012	-0.921582	ActDownRecovery
SLC22A5	Th17	5	Down	0.0225122	-0.887773	ActDownRecovery
SLC25A23	Th17	5	Down	0.000124966	-3.23904	ActDownRecovery
SLC25A25	Th17	5	Down	1.64852e-07	-1.88937	ActDownRecovery
SLC25A28	Th17	5	Down	0.0644244	-0.846846	ActDownRecovery
SLC25A46	Th17	5	Down	1.08876e-05	-1.1643	ActDownRecovery
SLC27A1	Th17	5	Down	0.00298629	-2.02923	ActDownRecovery
SLC2A11	Th17	5	Down	0.00825949	-1.90575	ActDownRecovery
SLC2A4RG	Th17	5	Down	0.00195116	-1.90818	ActDown
SLC30A9	Th17	5	Down	1.30695e-05	-0.774182	ActDownRecovery
SLC35G1	Th17	5	Down	0.0385199	-1.47259	ActDownRecovery
SLC3A1	Th17	5	Down	0.0178979	-1.03424	ActDownRecovery
SLC45A4	Th17	5	Down	0.0628598	-0.828968	ActLate
SLC4A5	Th17	5	Down	0.000720139	-1.10517	ActDown
SLC5A3	Th17	5	Down	1.07045e-05	-0.991488	ActDown
SLC9A6	Th17	5	Down	1.31083e-09	-2.1629	ActDownRecovery
SLU7	Th17	5	Down	2.69181e-07	-1.59422	ActDownRecovery
SMAD4	Th17	5	Down	3.85673e-11	-0.94971	ActDownRecovery
SMARCD2	Th17	5	Down	0.000226373	-1.52598	ActDownRecovery
SMC6	Th17	5	Down	0.0122989	-0.588427	ActDownRecovery
SMIM7	Th17	5	Down	0.0598389	-0.741798	ActLate
SNHG14	Th17	5	Down	9.96076e-13	-1.29	ActDownRecovery
SNX13	Th17	5	Down	1.0779e-07	-0.828083	ActDownRecovery
SNX18	Th17	5	Down	0.010588	-0.986484	ActDownRecovery
SNX19	Th17	5	Down	4.65963e-05	-0.910031	ActDownRecovery
SNX2	Th17	5	Down	1.57923e-10	-1.62808	ActDownRecovery
SNX25	Th17	5	Down	0.00327499	-0.586171	ActDown
SNX27	Th17	5	Down	2.71567e-05	-0.858716	ActDownRecovery
SNX29P2	Th17	5	Down	0.00414962	-1.93459	ActDownRecovery
SNX4	Th17	5	Down	0.00160481	-0.658157	ActDownRecovery
SOCS5	Th17	5	Down	2.45224e-06	-1.17999	ActDownRecovery
SP3	Th17	5	Down	5.16533e-09	-0.812732	ActDownRecovery
SPDL1	Th17	5	Down	0.0246125	-1.22522	ActLate
SPEF2	Th17	5	Down	2.48193e-05	-1.11804	ActDownRecovery
SPG11	Th17	5	Down	1.0109e-08	-0.869237	ActDownRecovery
SPG7	Th17	5	Down	0.000316762	-0.749937	ActDownRecovery
SPIN3	Th17	5	Down	0.0106558	-1.35244	ActLate
SPN	Th17	5	Down	9.19019e-07	-1.66032	ActDownRecovery
SPON2	Th17	5	Down	0.00331582	-1.72188	ActDownRecovery
SPPL3	Th17	5	Down	1.19107e-05	-0.59918	ActDown
SRPK2	Th17	5	Down	2.16371e-17	-1.35398	ActDownRecovery
SRSF8	Th17	5	Down	0.034958	-0.702021	ActDownRecovery
ST6GAL1	Th17	5	Down	6.91133e-16	-1.64476	ActDownRecovery
STIM1	Th17	5	Down	6.02033e-26	-1.92686	ActDownRecovery
STK40	Th17	5	Down	0.0119789	-0.692893	ActLate
STMN1	Th17	5	Down	0.00813499	-1.32951	ActDownRecovery
STMP1	Th17	5	Down	0.0761038	-0.627518	ActLate
STN1	Th17	5	Down	3.41643e-07	-1.52468	ActDownRecovery
STPG1	Th17	5	Down	0.00647863	-1.71316	ActDownRecovery
STX10	Th17	5	Down	0.0578112	-1.1619	ActDownRecovery
STXBP1	Th17	5	Down	0.00145737	-1.65312	ActDownRecovery
STXBP5	Th17	5	Down	1.70672e-12	-1.46529	ActDownRecovery
SUSD1	Th17	5	Down	0.0602366	-1.03196	ActLate
SYNC	Th17	5	Down	0.00152831	-1.33335	ActDownRecovery
SYS1-DBNDD2	Th17	5	Down	0.0074553	-1.03671	ActDown
TACR1	Th17	5	Down	0.00354614	-1.66982	ActDownRecovery
TAF5	Th17	5	Down	4.00816e-05	-2.02283	ActDownRecovery
TAF9B	Th17	5	Down	0.0251041	-0.985719	ActDown
TAMM41	Th17	5	Down	0.000700693	-0.706795	ActDownRecovery
TAOK2	Th17	5	Down	0.0019589	-2.03121	ActDownRecovery
TASOR	Th17	5	Down	1.57133e-11	-0.940395	ActDown
TBC1D14	Th17	5	Down	0.00123672	-0.596008	ActDownRecovery
TBC1D22B	Th17	5	Down	0.022796	-0.608662	ActDown
TBC1D23	Th17	5	Down	5.71918e-06	-0.955129	ActDownRecovery
TBC1D25	Th17	5	Down	0.00910969	-0.943724	ActDown
TBC1D2B	Th17	5	Down	6.0657e-09	-1.22069	ActDown
TBC1D8	Th17	5	Down	0.0607889	-0.809804	ActLate
TBCE	Th17	5	Down	0.00187416	-0.917866	ActDownRecovery
TBL1X	Th17	5	Down	4.53539e-05	-0.708888	ActDown
TBRG1	Th17	5	Down	9.91089e-05	-0.679387	ActDownRecovery
TCEAL8	Th17	5	Down	0.0351405	-1.47977	ActDownRecovery
TCHP	Th17	5	Down	0.00898866	-0.974601	ActDownRecovery
TDRD3	Th17	5	Down	6.3339e-08	-0.987841	ActDownRecovery
TDRKH	Th17	5	Down	0.00163883	-2.2979	ActDownRecovery
TECPR2	Th17	5	Down	0.000482721	-1.1282	ActLate
TECR	Th17	5	Down	4.1991e-08	-2.36965	ActDownRecovery
TFCP2	Th17	5	Down	1.13612e-05	-0.764389	ActDownRecovery
TGOLN2	Th17	5	Down	3.53469e-09	-0.944691	ActDownRecovery
TH2LCRR	Th17	5	Down	0.00528214	-1.89128	ActDown
THOC3	Th17	5	Down	0.0195084	-1.15871	ActDownRecovery
THRA1/BTR	Th17	5	Down	0.0167677	-0.855118	ActDownRecovery
THYN1	Th17	5	Down	0.0496883	-1.12723	ActDownRecovery
TLR2	Th17	5	Down	0.00959458	-1.46162	ActDown
TMEM106B	Th17	5	Down	3.04495e-07	-1.1291	ActDownRecovery
TMEM107	Th17	5	Down	0.0410804	-1.20989	ActDownRecovery
TMEM11	Th17	5	Down	0.0384587	-0.925412	ActDown
TMEM115	Th17	5	Down	0.00199792	-1.82421	ActDownRecovery
TMEM128	Th17	5	Down	0.0112344	-0.984453	ActDownRecovery
TMEM134	Th17	5	Down	0.00526747	-1.51025	ActDownRecovery
TMEM135	Th17	5	Down	0.000107087	-0.939723	ActLate
TMEM14A	Th17	5	Down	0.000430268	-2.96027	ActDownRecovery
TMEM14B	Th17	5	Down	0.0477104	-0.586629	ActDownRecovery
TMEM156	Th17	5	Down	0.0101747	-0.859336	ActLate
TMEM159	Th17	5	Down	0.0100016	-2.02338	ActDownRecovery
TMEM164	Th17	5	Down	0.00120018	-0.9459	ActDownRecovery
TMEM175	Th17	5	Down	0.00209017	-2.23921	ActDownRecovery
TMEM179B	Th17	5	Down	0.00209017	-0.807808	ActDownRecovery
TMEM185A	Th17	5	Down	0.0212033	-1.11784	ActDownRecovery
TMEM192	Th17	5	Down	0.0199692	-0.703049	ActLate
TMEM251	Th17	5	Down	0.0421156	-1.18536	ActDown
TMEM30A-DT	Th17	5	Down	0.0307331	-1.27121	ActDownRecovery
TMEM41B	Th17	5	Down	7.16635e-11	-1.59752	ActDownRecovery
TMEM67	Th17	5	Down	0.0193252	-0.995824	ActDownRecovery
TMEM80	Th17	5	Down	0.0873073	-0.735194	ActDown
TMEM9B	Th17	5	Down	0.000581959	-1.16425	ActDownRecovery
TMUB1	Th17	5	Down	0.0490617	-0.935241	ActDownRecovery
TNFRSF21	Th17	5	Down	9.57623e-06	-8.52638	ActDownRecovery
TNIK	Th17	5	Down	8.03257e-19	-1.49227	ActDown
TOM1L1	Th17	5	Down	9.44739e-05	-2.18827	ActDownRecovery
TP53BP1	Th17	5	Down	0.00128326	-0.763339	ActDown
TRAF5	Th17	5	Down	9.99792e-07	-1.11783	ActDown
TRAPPC1	Th17	5	Down	0.0465534	-0.981103	ActLate
TRAPPC6A	Th17	5	Down	0.00336286	-1.2714	ActDownRecovery
TRAPPC6B	Th17	5	Down	0.000366434	-1.00416	ActDownRecovery
TRAPPC8	Th17	5	Down	3.958e-08	-0.868748	ActDownRecovery
TRDMT1	Th17	5	Down	0.0160814	-0.582131	ActDownRecovery
TRIM11	Th17	5	Down	0.0559337	-0.85618	ActDownRecovery
TRIM14	Th17	5	Down	1.61486e-12	-1.95501	ActDown
TRIM4	Th17	5	Down	5.21959e-06	-1.07467	ActDownRecovery
TRIM52	Th17	5	Down	0.0224587	-0.590793	ActDownRecovery
TRIM56	Th17	5	Down	0.000569009	-0.64286	ActDownRecovery
TRIOBP	Th17	5	Down	0.0346239	-0.598803	ActDown
TRIP4	Th17	5	Down	9.89715e-05	-0.966811	ActDown
TRMT10B	Th17	5	Down	0.000142664	-1.07098	ActDownRecovery
TSC22D1	Th17	5	Down	1.17351e-17	-1.97013	ActDown
TSEN15	Th17	5	Down	0.00516144	-0.718705	ActLate
TSEN54	Th17	5	Down	0.0467581	-0.77033	ActDownRecovery
TSL	Th17	5	Down	0.000903988	-2.18467	ActDownRecovery
TTC14	Th17	5	Down	7.99389e-05	-0.663554	ActDownRecovery
TTN-AS1	Th17	5	Down	0.0015678	-0.827046	ActDownRecovery
TTTY15	Th17	5	Down	6.41557e-08	-1.17659	ActDownRecovery
TUT4	Th17	5	Down	6.81156e-22	-1.18483	ActDownRecovery
TXLNGY	Th17	5	Down	1.2056e-06	-0.743908	ActDownRecovery
TXNDC9	Th17	5	Down	0.0141928	-0.770548	ActDownRecovery
TYMS	Th17	5	Down	0.079677	-1.15955	ActDown
UBA3	Th17	5	Down	6.59995e-12	-1.34883	ActDownRecovery
UBAP1L	Th17	5	Down	0.017926	-1.525	ActDownRecovery
UBE2D3-AS1	Th17	5	Down	0.041497	-1.46618	ActDownRecovery
UBE2J1	Th17	5	Down	0.0277356	-0.673484	ActDownRecovery
UBE2Q2P2	Th17	5	Down	0.0024857	-0.840223	ActDownRecovery
UBE2V2	Th17	5	Down	5.15141e-06	-0.915136	ActDownRecovery
UBR2	Th17	5	Down	7.06987e-08	-0.732674	ActDownRecovery
UBXN11	Th17	5	Down	0.00249539	-2.02161	ActDown
ULK2	Th17	5	Down	0.000397631	-1.06935	ActDownRecovery
UNC119	Th17	5	Down	0.0143627	-1.73454	ActDownRecovery
UQCRB	Th17	5	Down	4.11136e-05	-1.06143	ActDownRecovery
URGCP	Th17	5	Down	0.0124168	-0.631111	ActDownRecovery
USE1	Th17	5	Down	0.0404189	-0.699406	ActDownRecovery
USO1	Th17	5	Down	8.1691e-05	-0.676622	ActDownRecovery
USP13	Th17	5	Down	0.00118518	-0.835939	ActDownRecovery
USP3	Th17	5	Down	4.78369e-18	-1.11193	ActDown
UVSSA	Th17	5	Down	0.00159054	-1.20507	ActDownRecovery
UXS1	Th17	5	Down	0.000271896	-0.592576	ActDown
VAMP1	Th17	5	Down	0.0334949	-0.944536	ActDownRecovery
VEGFB	Th17	5	Down	0.0644657	-0.737857	ActLate
VHL	Th17	5	Down	0.000621351	-1.04585	ActDownRecovery
VMAC	Th17	5	Down	0.0679969	-1.07189	ActDownRecovery
VPS29	Th17	5	Down	1.07359e-08	-1.46333	ActDownRecovery
VPS33A	Th17	5	Down	0.000587362	-0.917617	ActDownRecovery
VPS37B	Th17	5	Down	0.0252513	-0.650355	ActDown
VPS41	Th17	5	Down	9.46617e-13	-1.31281	ActDownRecovery
VPS4B	Th17	5	Down	0.000215847	-0.680237	ActDownRecovery
VPS50	Th17	5	Down	3.36139e-06	-0.874547	ActDownRecovery
WAC	Th17	5	Down	2.52161e-09	-0.624231	ActDown
WDR26	Th17	5	Down	2.68076e-17	-1.23151	ActDown
WDR37	Th17	5	Down	0.00123947	-0.630783	ActDown
WDR41	Th17	5	Down	0.031126	-0.65402	ActDownRecovery
WDR76	Th17	5	Down	0.0095038	-1.0173	ActLate
WIPF2	Th17	5	Down	4.73559e-06	-0.988348	ActDownRecovery
WWP1	Th17	5	Down	4.27742e-09	-0.789524	ActDown
XPA	Th17	5	Down	0.000128634	-0.958664	ActDownRecovery
XRCC4	Th17	5	Down	4.40229e-06	-1.19738	ActDownRecovery
YAE1	Th17	5	Down	0.0911514	-0.697759	ActDownRecovery
YAF2	Th17	5	Down	2.63942e-07	-0.803057	ActDown
YBEY	Th17	5	Down	0.0381196	-1.06981	ActDownRecovery
YIPF4	Th17	5	Down	1.6654e-08	-1.11159	ActDownRecovery
YIPF5	Th17	5	Down	0.000885348	-1.16729	ActDownRecovery
YIPF6	Th17	5	Down	0.00662364	-0.77541	ActDownRecovery
YJEFN3	Th17	5	Down	1.08362e-16	-12.9916	ActDownRecovery
YOD1	Th17	5	Down	0.0598382	-0.947232	ActLate
YTHDC1	Th17	5	Down	5.40651e-07	-0.68089	ActDown
ZAP70	Th17	5	Down	0.0157661	-0.688488	ActLate
ZBTB25	Th17	5	Down	7.4322e-17	-1.8431	ActDownRecovery
ZBTB7B	Th17	5	Down	0.0929121	-0.937587	ActDownRecovery
ZC3H10	Th17	5	Down	0.000238725	-2.20735	ActDownRecovery
ZC3H12A	Th17	5	Down	0.0691746	-0.721307	ActDown
ZC3H7A	Th17	5	Down	0.000602069	-0.694972	ActDown
ZDHHC13	Th17	5	Down	0.00332031	-0.654454	ActDownRecovery
ZFAND6	Th17	5	Down	1.29279e-07	-0.804654	ActDown
ZFP62	Th17	5	Down	0.0246551	-0.865061	ActDownRecovery
ZFP69	Th17	5	Down	0.0154383	-1.48025	ActDownRecovery
ZFP82	Th17	5	Down	0.0624028	-0.607641	ActDown
ZFYVE26	Th17	5	Down	0.000753628	-1.14474	ActDownRecovery
ZHX3	Th17	5	Down	0.0067066	-0.897556	ActLate
ZKSCAN1	Th17	5	Down	0.000622332	-0.689353	ActDownRecovery
ZMYM2	Th17	5	Down	5.18571e-18	-1.10498	ActDownRecovery
ZNF148	Th17	5	Down	2.14555e-07	-0.660172	ActDownRecovery
ZNF17	Th17	5	Down	0.0312157	-1.25717	ActDownRecovery
ZNF189	Th17	5	Down	0.0725236	-0.591412	ActDown
ZNF213-AS1	Th17	5	Down	0.0877093	-0.772657	ActDownRecovery
ZNF23	Th17	5	Down	0.0462203	-1.2196	ActDown
ZNF235	Th17	5	Down	0.00359917	-1.22802	ActDown
ZNF257	Th17	5	Down	0.000428943	-1.89594	ActDownRecovery
ZNF273	Th17	5	Down	0.0276311	-1.02756	ActLate
ZNF283	Th17	5	Down	0.0199205	-0.962955	ActDownRecovery
ZNF287	Th17	5	Down	0.0802307	-0.898679	ActDownRecovery
ZNF30	Th17	5	Down	0.00298629	-1.85958	ActDownRecovery
ZNF320	Th17	5	Down	0.0988783	-0.584937	ActDownRecovery
ZNF341	Th17	5	Down	0.00681314	-1.20904	ActDownRecovery
ZNF354C	Th17	5	Down	0.00397212	-1.09009	ActDownRecovery
ZNF41	Th17	5	Down	0.00247822	-0.811304	ActDownRecovery
ZNF430	Th17	5	Down	3.60812e-05	-0.790658	ActDownRecovery
ZNF433	Th17	5	Down	0.018447	-1.46582	ActDownRecovery
ZNF500	Th17	5	Down	0.0114916	-1.13616	ActDownRecovery
ZNF514	Th17	5	Down	0.00452969	-1.65545	ActDownRecovery
ZNF518B	Th17	5	Down	0.0021962	-1.03937	ActDown
ZNF528	Th17	5	Down	0.00404876	-1.90413	ActDown
ZNF552	Th17	5	Down	0.00159378	-1.44814	ActDownRecovery
ZNF559	Th17	5	Down	0.0694999	-1.01846	ActDown
ZNF592	Th17	5	Down	6.5193e-07	-1.37094	ActDownRecovery
ZNF606	Th17	5	Down	0.0221913	-1.399	ActDownRecovery
ZNF609	Th17	5	Down	1.27377e-06	-0.743195	ActDown
ZNF611	Th17	5	Down	0.00319978	-0.727637	ActDownRecovery
ZNF615	Th17	5	Down	0.00260958	-1.85165	ActDownRecovery
ZNF626	Th17	5	Down	2.65563e-05	-1.38274	ActDownRecovery
ZNF641	Th17	5	Down	0.0159818	-1.31466	ActDownRecovery
ZNF675	Th17	5	Down	8.15469e-05	-1.12388	ActDownRecovery
ZNF696	Th17	5	Down	0.0709306	-0.907721	ActDown
ZNF708	Th17	5	Down	8.83581e-06	-0.922891	ActDownRecovery
ZNF726	Th17	5	Down	0.0273627	-1.71098	ActDownRecovery
ZNF766	Th17	5	Down	0.000359818	-0.885898	ActDownRecovery
ZNF786	Th17	5	Down	0.0138397	-0.827871	ActDownRecovery
ZNF83	Th17	5	Down	3.38292e-12	-1.42662	ActDown
ZNF852	Th17	5	Down	0.00834272	-1.41844	ActDownRecovery
ZNF891	Th17	5	Down	0.0497239	-0.745694	ActDown
ZNF93	Th17	5	Down	0.0781645	-1.16569	ActDownRecovery
ZRANB2-AS1	Th17	5	Down	0.0669361	-0.75197	ActLate
ZSCAN29	Th17	5	Down	0.0160582	-1.37826	ActLate
ZSWIM8	Th17	5	Down	0.0328226	-0.702106	ActDown
AAGAB	Th17	15	Up	0.000768525	0.615296	ActLate
AARS1	Th17	15	Up	1.15705e-09	1.22586	ActEarly
AARS2	Th17	15	Up	0.00562656	0.709504	ActMiddle
ABCE1	Th17	15	Up	9.27718e-27	1.52851	ActEarly
ABCF1	Th17	15	Up	1.26988e-10	0.934678	ActEarly
ABCF3	Th17	15	Up	0.0672723	0.624178	ActMiddle
ABHD6	Th17	15	Up	0.0737918	0.636051	ActLate
ABRACL	Th17	15	Up	0.000254008	0.890793	ActLate
ABRAXAS2	Th17	15	Up	0.00589316	0.601555	ActLate
ABT1	Th17	15	Up	4.18984e-05	1.0031	ActMiddle
ABTB2	Th17	15	Up	4.02846e-09	2.50789	ActEarly
ACAT1	Th17	15	Up	0.000380439	0.644506	ActLate
ACBD3	Th17	15	Up	0.00098517	0.587175	ActMiddle
ACD	Th17	15	Up	0.0872239	0.630757	ActLate
ACO2	Th17	15	Up	5.05047e-14	1.41171	ActLate
ACP2	Th17	15	Up	0.000294722	1.35047	ActLate
ACSL5	Th17	15	Up	1.46289e-08	1.11257	ActMiddle
ACTB	Th17	15	Up	2.25366e-15	1.24101	ActEarly
ACVR1B	Th17	15	Up	1.33147e-06	1.20214	ActMiddle
ADGRE1	Th17	15	Up	0.00319955	1.03675	ActLate
ADGRE5	Th17	15	Up	0.00179657	0.780243	ActEarly
ADNP2	Th17	15	Up	0.00140247	0.633089	ActEarly
ADORA2A-AS1	Th17	15	Up	0.000629639	1.22154	ActLate
ADPGK	Th17	15	Up	5.77678e-05	0.605669	ActMiddle
ADPRS	Th17	15	Up	6.12052e-05	1.00117	ActMiddle
AFTPH	Th17	15	Up	4.57824e-08	0.69055	ActEarly
AGAP5	Th17	15	Up	0.0375104	0.582109	ActMiddle
AGER	Th17	15	Up	0.0138586	1.03846	ActLate
AGO1	Th17	15	Up	3.18627e-06	1.01786	ActLate
AHCYL1	Th17	15	Up	0.000102383	0.655954	ActLate
AIFM1	Th17	15	Up	0.00010211	0.830582	ActLate
ALAS1	Th17	15	Up	0.0156407	0.695309	ActLate
ALG8	Th17	15	Up	3.92686e-10	1.22414	ActLate
ALS2	Th17	15	Up	0.00253038	0.655058	ActLate
AMZ1	Th17	15	Up	7.76065e-05	1.26992	ActLate
ANAPC13	Th17	15	Up	3.87252e-05	1.33252	ActLate
ANAPC15	Th17	15	Up	0.00481318	1.07165	ActLate
ANGEL1	Th17	15	Up	0.00806563	0.699035	ActLate
ANP32E	Th17	15	Up	1.02322e-07	0.817152	ActLate
AP1S3	Th17	15	Up	0.000485347	1.0897	ActMiddle
AP3M2	Th17	15	Up	4.15088e-20	2.27629	ActEarly
AP4B1-AS1	Th17	15	Up	0.0098683	0.608844	ActEarly
AP4M1	Th17	15	Up	0.00958298	0.955818	ActLate
APBB2	Th17	15	Up	0.0446866	1.21636	ActLate
APEH	Th17	15	Up	9.78944e-08	2.34132	ActLate
APEX2	Th17	15	Up	0.0938805	0.63397	ActLate
APH1A	Th17	15	Up	0.00653593	0.826489	ActLate
APLP2	Th17	15	Up	5.08939e-05	0.824877	ActLate
APMAP	Th17	15	Up	1.3823e-07	0.998707	ActMiddle
APOBEC3D	Th17	15	Up	0.00925103	0.969052	ActLate
APOL6	Th17	15	Up	1.03797e-07	0.876032	ActEarly
ARCN1	Th17	15	Up	2.23304e-07	0.923023	ActEarly
ARF3	Th17	15	Up	7.92006e-08	1.41465	ActLate
ARF5	Th17	15	Up	0.00101043	0.769378	ActLate
ARFGAP2	Th17	15	Up	0.00116289	0.711546	ActLate
ARFIP2	Th17	15	Up	4.35231e-05	1.16049	ActLate
ARHGAP31-AS1	Th17	15	Up	5.58848e-09	6.6312	ActEarly
ARID5A	Th17	15	Up	9.00913e-16	1.6938	ActEarly
ARL1	Th17	15	Up	1.88292e-12	1.5008	ActLate
ARL17A	Th17	15	Up	7.85395e-05	1.15	ActLate
ARL6IP4	Th17	15	Up	0.00147482	0.640229	ActLate
ARPC4	Th17	15	Up	3.94085e-07	1.18502	ActLate
ARPP19	Th17	15	Up	7.47267e-07	0.755352	ActEarly
ARSB	Th17	15	Up	0.00322607	0.755236	ActLate
ARV1	Th17	15	Up	2.42497e-13	1.76848	ActLate
ASB1	Th17	15	Up	0.00485098	0.854235	ActMiddle
ASCC3	Th17	15	Up	3.67853e-09	0.65669	ActMiddle
ASPSCR1	Th17	15	Up	0.0231635	0.636518	ActLate
ASXL1	Th17	15	Up	3.48072e-15	0.895557	ActEarly
ATAD1	Th17	15	Up	4.97925e-18	1.01301	ActLate
ATAT1	Th17	15	Up	0.0278021	0.789373	ActLate
ATF3	Th17	15	Up	3.36335e-07	2.04997	ActEarly
ATF5	Th17	15	Up	2.49696e-22	4.0869	ActLate
ATG101	Th17	15	Up	1.31253e-13	2.81233	ActMiddle
ATOX1	Th17	15	Up	0.000463955	0.81439	ActLate
ATP13A1	Th17	15	Up	0.00309554	0.856468	ActLate
ATP13A2	Th17	15	Up	5.55131e-07	1.19728	ActLate
ATP2C1	Th17	15	Up	3.9463e-06	0.58239	ActLate
ATP5F1B	Th17	15	Up	1.96408e-12	1.2871	ActLate
ATP5F1D	Th17	15	Up	4.77526e-05	0.941379	ActLate
ATP5MC1	Th17	15	Up	0.02134	0.582627	ActEarly
ATP5MC3	Th17	15	Up	0.0010274	0.675356	ActMiddle
ATP5PB	Th17	15	Up	0.00102191	0.695923	ActMiddle
ATP5PF	Th17	15	Up	0.000374528	0.903016	ActLate
ATP6V0E1	Th17	15	Up	9.77572e-07	0.846626	ActLate
ATP6V1B2	Th17	15	Up	2.16178e-07	1.21626	ActLate
ATXN2L	Th17	15	Up	4.14317e-11	0.812235	ActEarly
B2M	Th17	15	Up	3.34087e-11	0.824202	ActLate
B3GALT6	Th17	15	Up	5.48448e-06	1.45237	ActEarly
B3GNTL1	Th17	15	Up	0.000267041	0.846777	ActLate
B4GALT3	Th17	15	Up	2.69044e-12	1.67887	ActLate
BABAM1	Th17	15	Up	5.43912e-06	0.907665	ActMiddle
BAG5	Th17	15	Up	0.00145675	0.679856	ActEarly
BAG6	Th17	15	Up	0.000109744	0.842209	ActMiddle
BAIAP2	Th17	15	Up	0.000364681	1.50643	ActEarly
BANF1	Th17	15	Up	0.001015	0.731528	ActMiddle
BAP1	Th17	15	Up	0.00311709	0.920846	ActLate
BAZ1A	Th17	15	Up	4.09822e-09	0.723804	ActEarly
BCCIP	Th17	15	Up	0.000943603	0.675611	ActMiddle
BCL2A1	Th17	15	Up	1.03274e-07	1.64914	ActEarly
BCL2L12	Th17	15	Up	0.0941006	0.675717	ActLate
BCL6	Th17	15	Up	0.0128213	0.695024	ActEarly
BCL7B	Th17	15	Up	1.58376e-09	1.56094	ActLate
BCOR	Th17	15	Up	2.28695e-12	1.25688	ActMiddle
BECN1	Th17	15	Up	8.5406e-07	0.995641	ActLate
BLOC1S2	Th17	15	Up	9.53733e-09	1.49082	ActMiddle
BLOC1S4	Th17	15	Up	0.0287416	0.651648	ActMiddle
BMS1P2-AGAP9	Th17	15	Up	0.000654642	1.19735	ActLate
BPGM	Th17	15	Up	0.008761	0.778482	ActLate
BRD2	Th17	15	Up	1.82164e-05	0.673814	ActEarly
BRF2	Th17	15	Up	2.31396e-06	1.93492	ActLate
BRIX1	Th17	15	Up	0.00104824	0.733859	ActEarly
BRPF3	Th17	15	Up	9.27137e-08	1.54074	ActLate
BTAF1	Th17	15	Up	5.66709e-12	0.689478	ActEarly
BYSL	Th17	15	Up	0.00321488	0.893932	ActMiddle
BZW1	Th17	15	Up	1.18672e-10	1.03404	ActEarly
C12orf43	Th17	15	Up	4.0268e-09	1.65115	ActLate
C16orf46	Th17	15	Up	3.57104e-26	13.0839	ActLate
C17orf75	Th17	15	Up	0.000562931	1.11197	ActLate
C1GALT1C1	Th17	15	Up	0.000151468	0.928345	ActMiddle
C1orf122	Th17	15	Up	1.40165e-19	2.67306	ActLate
C1orf35	Th17	15	Up	0.00470611	0.854389	ActLate
C1orf43	Th17	15	Up	0.00158284	0.648841	ActMiddle
C2CD2L	Th17	15	Up	7.17369e-06	1.52864	ActLate
C2orf42	Th17	15	Up	4.61745e-05	1.0458	ActEarly
C2orf76	Th17	15	Up	0.000241112	1.00613	ActLate
C4orf46	Th17	15	Up	0.00801336	1.28277	ActMiddle
C4orf48	Th17	15	Up	0.0217869	0.742028	ActLate
C8orf33	Th17	15	Up	0.00347825	0.719288	ActMiddle
C9orf78	Th17	15	Up	0.000346333	0.667628	ActEarly
CACTIN	Th17	15	Up	0.00291149	0.998256	ActLate
CACYBP	Th17	15	Up	9.48432e-06	0.874682	ActLate
CAMK2D	Th17	15	Up	2.24429e-19	1.42371	ActEarly
CAMTA2	Th17	15	Up	0.0114368	0.59798	ActLate
CAP1	Th17	15	Up	4.31892e-07	0.729407	ActLate
CBWD2	Th17	15	Up	0.000494989	0.582783	ActEarly
CBWD5	Th17	15	Up	4.60207e-07	0.810461	ActEarly
CBX1	Th17	15	Up	6.13593e-05	0.897515	ActLate
CCDC12	Th17	15	Up	9.8441e-18	1.19239	ActEarly
CCDC200	Th17	15	Up	0.0209848	0.835997	ActLate
CCDC22	Th17	15	Up	0.00305374	0.895736	ActDown
CCDC57	Th17	15	Up	0.00301026	0.582736	ActLate
CCDC59	Th17	15	Up	7.72636e-07	1.01383	ActMiddle
CCDC9	Th17	15	Up	4.01521e-07	2.01353	ActEarly
CCNT1	Th17	15	Up	5.8422e-05	0.653811	ActEarly
CCT4	Th17	15	Up	4.63855e-15	1.25867	ActMiddle
CD109	Th17	15	Up	7.1269e-12	3.01478	ActEarly
CD164	Th17	15	Up	1.01666e-15	0.927588	ActLate
CD6	Th17	15	Up	3.40304e-06	0.681369	ActLate
CD69	Th17	15	Up	5.57678e-11	1.79527	ActEarly
CDC37	Th17	15	Up	1.23624e-12	1.04511	ActEarly
CDC42BPA	Th17	15	Up	0.00714569	1.39252	ActLate
CDIPT	Th17	15	Up	3.49837e-10	1.9353	ActLate
CDK2	Th17	15	Up	0.0889274	0.586373	ActLate
CDK2AP2	Th17	15	Up	1.37984e-05	1.28661	ActLate
CDV3	Th17	15	Up	1.96688e-21	1.13955	ActEarly
CEBPZ	Th17	15	Up	3.63117e-05	0.652855	ActEarly
CENPH	Th17	15	Up	3.63007e-05	1.79779	ActLate
CFLAR-AS1	Th17	15	Up	0.00179248	0.595706	ActEarly
CHAC1	Th17	15	Up	1.2029e-06	5.62718	ActEarly
CHAC2	Th17	15	Up	1.26213e-12	2.47993	ActLate
CHCHD1	Th17	15	Up	0.0316852	0.640412	ActLate
CHCHD2	Th17	15	Up	1.69777e-07	0.921881	ActEarly
CHCHD5	Th17	15	Up	0.0268487	0.720528	ActLate
CHERP	Th17	15	Up	4.03075e-10	1.23752	ActMiddle
CHKA	Th17	15	Up	5.39588e-05	1.14081	ActEarly
CHMP2B	Th17	15	Up	0.00142199	0.588952	ActLate
CHRAC1	Th17	15	Up	1.44285e-11	1.81893	ActLate
CHTOP	Th17	15	Up	1.17482e-08	0.870465	ActLate
CIZ1	Th17	15	Up	0.0137883	0.604545	ActLate
CKAP5	Th17	15	Up	1.84385e-13	1.01793	ActLate
CLDN20	Th17	15	Up	0.00438369	0.851984	ActLate
CLIP1	Th17	15	Up	0.00025124	0.63009	ActMiddle
CLNS1A	Th17	15	Up	1.49423e-09	1.05397	ActMiddle
CLPB	Th17	15	Up	0.000875945	0.665336	ActMiddle
CLPTM1	Th17	15	Up	0.00129718	0.692872	ActEarly
CLUHP3	Th17	15	Up	0.000368347	0.908817	ActEarly
CMAHP	Th17	15	Up	1.26878e-09	1.19613	ActEarly
CNIH1	Th17	15	Up	1.0541e-09	1.32894	ActMiddle
CNNM1	Th17	15	Up	0.0106821	1.48209	ActLate
CNOT3	Th17	15	Up	0.000910061	0.898586	ActLate
CNOT9	Th17	15	Up	0.000275621	0.597963	ActMiddle
CNP	Th17	15	Up	3.3367e-10	1.52809	ActLate
CNPY2	Th17	15	Up	4.31747e-16	1.31215	ActMiddle
COA6	Th17	15	Up	0.005138	0.768358	ActMiddle
COMT	Th17	15	Up	3.59907e-07	1.0631	ActLate
COPE	Th17	15	Up	1.64969e-06	0.807508	ActMiddle
COPS3	Th17	15	Up	4.25705e-07	0.968903	ActMiddle
COQ3	Th17	15	Up	9.08183e-05	1.37023	ActLate
COQ4	Th17	15	Up	9.63825e-08	1.29298	ActLate
COX16	Th17	15	Up	9.74679e-08	1.99265	ActLate
COX5B	Th17	15	Up	0.000299946	0.682961	ActLate
COX6A1	Th17	15	Up	8.66841e-22	1.55826	ActMiddle
COX8A	Th17	15	Up	0.00347248	0.662346	ActLate
CPSF3	Th17	15	Up	7.81818e-09	1.09363	ActLate
CREB3	Th17	15	Up	1.47885e-10	2.9571	ActLate
CREG1	Th17	15	Up	0.00127605	1.07107	ActLate
CS	Th17	15	Up	2.49259e-11	1.04775	ActEarly
CSKMT	Th17	15	Up	2.21067e-08	1.82957	ActMiddle
CSNK2B	Th17	15	Up	3.73216e-05	1.07645	ActLate
CSTF2	Th17	15	Up	1.05418e-08	1.69956	ActLate
CTDNEP1	Th17	15	Up	2.80984e-05	0.915999	ActLate
CTSZ	Th17	15	Up	2.97064e-10	2.48516	ActLate
CYB561D2	Th17	15	Up	0.00926262	0.665843	ActLate
CYB5R1	Th17	15	Up	0.0273119	0.653585	ActLate
CYB5RL	Th17	15	Up	0.00266488	1.29472	ActLate
CYBC1	Th17	15	Up	0.000157691	0.837932	ActLate
CYCS	Th17	15	Up	1.99783e-14	1.60277	ActEarly
CYTIP	Th17	15	Up	0.000106494	0.63283	ActEarly
DAD1	Th17	15	Up	2.69813e-16	1.32248	ActLate
DANCR	Th17	15	Up	3.64616e-06	0.959775	ActLate
DAPK3	Th17	15	Up	5.17684e-14	2.90701	ActLate
DBF4B	Th17	15	Up	0.00878922	1.04059	ActLate
DBI	Th17	15	Up	5.19363e-07	1.13056	ActLate
DCAF13	Th17	15	Up	1.95319e-20	1.64239	ActEarly
DCTN3	Th17	15	Up	2.22562e-05	1.45863	ActLate
DCTN5	Th17	15	Up	2.08271e-07	0.986784	ActLate
DCUN1D3	Th17	15	Up	0.00762164	0.772452	ActLate
DDIT3	Th17	15	Up	1.68262e-06	1.22232	ActLate
DDN-AS1	Th17	15	Up	6.1969e-06	1.57517	ActLate
DDRGK1	Th17	15	Up	8.29929e-08	1.12037	ActLate
DDT	Th17	15	Up	0.000571944	0.901175	ActLate
DDX18	Th17	15	Up	3.04999e-10	0.852576	ActEarly
DDX19A	Th17	15	Up	6.87337e-09	1.05778	ActMiddle
DDX20	Th17	15	Up	4.87257e-05	0.92674	ActMiddle
DDX23	Th17	15	Up	2.24166e-10	1.18893	ActLate
DDX27	Th17	15	Up	1.0965e-11	1.03445	ActEarly
DDX39A	Th17	15	Up	7.10688e-16	1.80008	ActEarly
DDX42	Th17	15	Up	6.23553e-07	0.727773	ActMiddle
DDX47	Th17	15	Up	2.90676e-06	0.961208	ActEarly
DDX52	Th17	15	Up	5.43132e-10	1.05352	ActMiddle
DDX56	Th17	15	Up	5.32987e-05	1.13976	ActEarly
DEF8	Th17	15	Up	0.000454039	1.16103	ActMiddle
DERL2	Th17	15	Up	5.316e-12	1.2191	ActMiddle
DHPS	Th17	15	Up	0.000299467	0.796449	ActEarly
DHX15	Th17	15	Up	9.09313e-12	0.779967	ActEarly
DHX34	Th17	15	Up	8.48133e-20	1.94206	ActEarly
DHX35	Th17	15	Up	8.74126e-07	1.03183	ActMiddle
DHX38	Th17	15	Up	7.14676e-09	1.03211	ActLate
DHX57	Th17	15	Up	4.74918e-08	1.20395	ActLate
DLD	Th17	15	Up	0.00765385	0.582518	ActLate
DMAC1	Th17	15	Up	0.000370911	0.808764	ActLate
DMPK	Th17	15	Up	6.43523e-07	2.47764	ActMiddle
DMWD	Th17	15	Up	0.0250411	0.847858	ActLate
DNAJA1	Th17	15	Up	4.82738e-31	1.71396	ActMiddle
DNAJA2	Th17	15	Up	0.000296082	0.598558	ActEarly
DNAJA3	Th17	15	Up	0.000464142	0.658649	ActEarly
DNAJC10	Th17	15	Up	5.92075e-12	0.845434	ActLate
DNAJC19	Th17	15	Up	0.0106821	0.617201	ActLate
DNAJC25	Th17	15	Up	9.91112e-14	2.43227	ActLate
DNAJC6	Th17	15	Up	0.010679	0.916252	ActLate
DNASE1	Th17	15	Up	0.00010073	1.27353	ActLate
DNASE2	Th17	15	Up	0.0123397	0.831891	ActLate
DNTTIP2	Th17	15	Up	3.08797e-10	1.15417	ActEarly
DPH1	Th17	15	Up	9.42836e-06	1.38977	ActMiddle
DPH3	Th17	15	Up	0.043133	0.611562	ActEarly
DPM3	Th17	15	Up	0.000114991	1.06111	ActLate
DPP3	Th17	15	Up	1.05814e-05	1.49923	ActMiddle
DPP7	Th17	15	Up	0.000435248	0.847577	ActLate
DTD2	Th17	15	Up	8.28435e-05	0.968269	ActLate
DTL	Th17	15	Up	0.000628101	4.41754	ActLate
DUS3L	Th17	15	Up	0.000496027	1.13595	ActEarly
DYNC1H1	Th17	15	Up	2.04738e-08	0.616973	ActLate
E2F4	Th17	15	Up	2.18657e-05	1.24042	ActMiddle
E2F6	Th17	15	Up	3.56059e-06	1.22348	ActEarly
EAF1	Th17	15	Up	0.00853905	0.752197	ActLate
ECD	Th17	15	Up	0.00195619	0.651419	ActEarly
ECI1	Th17	15	Up	0.000277805	0.935509	ActLate
EDDM13	Th17	15	Up	0.000265884	1.46329	ActLate
EEF1A1	Th17	15	Up	7.81126e-09	0.861277	ActMiddle
EEF1AKNMT	Th17	15	Up	0.000311849	0.949454	ActLate
EEF1B2	Th17	15	Up	9.12934e-06	0.759213	ActEarly
EEF1D	Th17	15	Up	1.5139e-06	0.651302	ActEarly
EEF1G	Th17	15	Up	1.10851e-06	0.790221	ActMiddle
EEF2KMT	Th17	15	Up	2.4631e-14	3.21632	ActLate
EIF1	Th17	15	Up	1.66299e-15	1.00143	ActEarly
EIF1AX	Th17	15	Up	6.19513e-11	0.898957	ActEarly
EIF2A	Th17	15	Up	3.2662e-14	1.07274	ActEarly
EIF2D	Th17	15	Up	0.000596644	0.90546	ActLate
EIF2S1	Th17	15	Up	7.93516e-07	0.855534	ActEarly
EIF3E	Th17	15	Up	8.2325e-35	1.18559	ActMiddle
EIF3G	Th17	15	Up	0.00240179	0.621824	ActLate
EIF3H	Th17	15	Up	2.48436e-11	0.733895	ActEarly
EIF3I	Th17	15	Up	0.00203917	0.686025	ActEarly
EIF3L	Th17	15	Up	3.14072e-08	0.771637	ActMiddle
EIF3M	Th17	15	Up	3.62568e-09	0.763504	ActMiddle
EIF4A3	Th17	15	Up	8.03602e-15	2.20926	ActEarly
EIF4G2	Th17	15	Up	1.31867e-15	1.03718	ActEarly
ELAC2	Th17	15	Up	7.86558e-09	1.25269	ActLate
ELK1	Th17	15	Up	0.0351488	0.636569	ActMiddle
ELMO1-AS1	Th17	15	Up	3.47319e-05	0.958312	ActLate
ELOA	Th17	15	Up	0.00168524	0.633926	ActEarly
ELP5	Th17	15	Up	0.00228945	0.93456	ActLate
ELP6	Th17	15	Up	0.0020237	0.697698	ActLate
EMC1	Th17	15	Up	0.00554276	0.650679	ActEarly
EMC10	Th17	15	Up	1.23732e-07	1.04039	ActLate
EMC3	Th17	15	Up	3.73903e-05	0.835491	ActLate
EMC4	Th17	15	Up	1.05157e-08	1.25706	ActLate
EMC6	Th17	15	Up	0.00626401	0.707361	ActMiddle
EMC8	Th17	15	Up	4.81883e-16	2.02533	ActLate
EMG1	Th17	15	Up	2.32721e-07	0.918845	ActEarly
EMP3	Th17	15	Up	4.00389e-06	0.827179	ActEarly
ENPP4	Th17	15	Up	0.00206504	0.867479	ActLate
ENTR1	Th17	15	Up	0.000225869	0.950343	ActLate
EPB41L4A-AS1	Th17	15	Up	0.00681263	0.742679	ActMiddle
EPOP	Th17	15	Up	0.0570494	1.2453	ActEarly
ERCC1	Th17	15	Up	9.45366e-06	1.16791	ActMiddle
ERCC3	Th17	15	Up	0.000300362	0.658648	ActMiddle
ERG28	Th17	15	Up	6.28986e-05	0.934478	ActLate
ERGIC3	Th17	15	Up	0.000766133	0.868687	ActLate
ERVK13-1	Th17	15	Up	1.0673e-06	0.934255	ActLate
ETF1	Th17	15	Up	4.53193e-12	1.19274	ActEarly
ETV3	Th17	15	Up	0.0104002	0.706545	ActMiddle
EWSR1	Th17	15	Up	9.18644e-20	0.89059	ActMiddle
EXOC3	Th17	15	Up	0.000732225	0.731262	ActMiddle
EXOSC10	Th17	15	Up	0.000171479	0.687326	ActMiddle
EXOSC8	Th17	15	Up	0.000229177	0.723447	ActMiddle
EXTL2	Th17	15	Up	0.0710015	0.639885	ActMiddle
FADD	Th17	15	Up	0.0669288	0.631145	ActLate
FAF2	Th17	15	Up	7.76088e-06	0.658686	ActLate
FAM162A	Th17	15	Up	7.14382e-06	0.995197	ActLate
FAM241A	Th17	15	Up	1.59296e-10	1.31212	ActEarly
FAM50A	Th17	15	Up	0.013271	0.648718	ActLate
FAM83G	Th17	15	Up	1.30501e-11	2.47	ActLate
FAM86HP	Th17	15	Up	0.0808686	0.5949	ActMiddle
FAM98A	Th17	15	Up	0.00161318	0.661005	ActEarly
FAM98C	Th17	15	Up	0.0028199	0.937998	ActLate
FANCC	Th17	15	Up	7.317e-06	1.35025	ActLate
FASTK	Th17	15	Up	3.84929e-16	2.62152	ActLate
FASTKD2	Th17	15	Up	1.1873e-12	1.1899	ActMiddle
FBLN7	Th17	15	Up	0.0426721	0.604424	ActLate
FBRS	Th17	15	Up	7.86794e-06	0.851965	ActMiddle
FBXO45	Th17	15	Up	0.00151097	1.08941	ActLate
FBXO5	Th17	15	Up	2.04747e-05	1.41178	ActEarly
FBXO6	Th17	15	Up	2.94107e-08	2.63301	ActLate
FCF1	Th17	15	Up	3.11297e-06	0.981004	ActLate
FDX2	Th17	15	Up	0.0193709	0.795309	ActLate
FEM1A	Th17	15	Up	2.39279e-05	1.23884	ActLate
FEN1	Th17	15	Up	0.0264328	1.04473	ActMiddle
FHOD1	Th17	15	Up	0.00326071	0.834265	ActLate
FIGNL1	Th17	15	Up	0.000143524	1.02425	ActLate
FKBP15	Th17	15	Up	0.00307273	0.610654	ActLate
FKBP1AP1	Th17	15	Up	3.8822e-06	1.85592	ActLate
FLVCR2	Th17	15	Up	4.05422e-13	1.90786	ActMiddle
FNBP1	Th17	15	Up	6.67376e-09	0.639538	ActEarly
FOXRED2	Th17	15	Up	1.28175e-05	1.87048	ActLate
FRA10AC1	Th17	15	Up	0.000293412	0.687904	ActLate
FRMD6	Th17	15	Up	0.047946	0.924725	ActLate
FTSJ3	Th17	15	Up	1.06745e-12	1.40814	ActMiddle
FUBP1	Th17	15	Up	6.3629e-09	0.692249	ActEarly
FUCA1	Th17	15	Up	0.00029352	1.43955	ActLate
FXYD5	Th17	15	Up	1.88295e-05	0.688973	ActLate
GABPB1	Th17	15	Up	3.34561e-05	0.798466	ActEarly
GADD45B	Th17	15	Up	7.93918e-05	1.33483	ActEarly
GADD45GIP1	Th17	15	Up	0.000184232	0.848482	ActMiddle
GAR1	Th17	15	Up	8.01794e-17	1.81981	ActMiddle
GAS5	Th17	15	Up	3.86423e-07	0.86854	ActLate
GCC1	Th17	15	Up	0.016553	0.923951	ActLate
GCNT7	Th17	15	Up	2.14205e-06	1.56652	ActLate
GEN1	Th17	15	Up	0.000480073	0.96279	ActMiddle
GET3	Th17	15	Up	2.6621e-07	1.50037	ActMiddle
GHITM	Th17	15	Up	5.39853e-06	0.848081	ActLate
GLA	Th17	15	Up	1.68573e-07	1.71698	ActLate
GLRA1	Th17	15	Up	0.0108849	0.877466	ActMiddle
GLT8D1	Th17	15	Up	0.00410796	0.750589	ActLate
GNL1	Th17	15	Up	1.70868e-08	1.18713	ActEarly
GNL3	Th17	15	Up	9.79201e-46	2.65362	ActEarly
GNPDA1	Th17	15	Up	0.000640807	0.756084	ActEarly
GOLGA3	Th17	15	Up	1.92283e-16	1.12581	ActLate
GOLT1B	Th17	15	Up	0.000707458	0.645009	ActLate
GOT1	Th17	15	Up	3.11354e-06	1.19453	ActEarly
GPATCH4	Th17	15	Up	3.22813e-29	2.16669	ActEarly
GPC5	Th17	15	Up	1.28531e-08	2.98165	ActLate
GPN1	Th17	15	Up	6.82292e-08	1.08424	ActMiddle
GPR108	Th17	15	Up	4.04425e-05	1.01743	ActEarly
GPR89A	Th17	15	Up	0.000133353	0.776536	ActMiddle
GPS1	Th17	15	Up	1.57247e-07	2.10385	ActMiddle
GPX7	Th17	15	Up	0.00170927	0.881371	ActLate
GRINA	Th17	15	Up	6.71561e-06	2.02169	ActLate
GRIPAP1	Th17	15	Up	0.000349627	0.758914	ActLate
GRWD1	Th17	15	Up	7.34171e-13	2.26345	ActEarly
GSS	Th17	15	Up	0.0136036	0.612748	ActDownRecovery
GSTP1	Th17	15	Up	9.85151e-06	0.968547	ActLate
GTF2F1	Th17	15	Up	1.37275e-07	1.1108	ActLate
GTF2H3	Th17	15	Up	9.08736e-11	1.40826	ActMiddle
GTF3C3	Th17	15	Up	2.89589e-06	0.830508	ActLate
GTF3C4	Th17	15	Up	0.00113225	0.803366	ActLate
GTF3C6	Th17	15	Up	0.00366545	0.703773	ActEarly
GTPBP3	Th17	15	Up	9.122e-07	1.40364	ActLate
GUCD1	Th17	15	Up	1.31671e-11	2.41619	ActLate
GUK1	Th17	15	Up	1.2985e-05	1.04394	ActLate
GZF1	Th17	15	Up	0.0350992	0.653946	ActLate
H2AX	Th17	15	Up	0.0108915	0.976011	ActMiddle
H3-3B	Th17	15	Up	0.000135481	0.673275	ActEarly
HARS1	Th17	15	Up	0.00110097	0.663624	ActLate
HAUS8	Th17	15	Up	0.0267248	0.606591	ActLate
HAX1	Th17	15	Up	1.95564e-06	0.913061	ActLate
HCFC1	Th17	15	Up	1.95585e-08	1.35699	ActLate
HDDC2	Th17	15	Up	0.00380469	0.824993	ActLate
HEATR6	Th17	15	Up	4.13738e-06	1.14473	ActLate
HECW2	Th17	15	Up	1.81394e-08	2.45126	ActEarly
HELZ2	Th17	15	Up	0.0190994	1.05316	ActLate
HEMK1	Th17	15	Up	1.45187e-05	0.990412	ActLate
HIF1A-AS3	Th17	15	Up	0.000130101	0.764598	ActEarly
HIGD1B	Th17	15	Up	0.000688802	1.52927	ActEarly
HLA-A	Th17	15	Up	2.38438e-09	0.943713	ActLate
HLA-B	Th17	15	Up	1.78321e-21	1.02884	ActLate
HLA-C	Th17	15	Up	6.47714e-08	0.61996	ActLate
HLA-E	Th17	15	Up	4.14362e-17	0.972081	ActEarly
HLA-F	Th17	15	Up	7.56375e-08	0.897318	ActLate
HLA-H	Th17	15	Up	9.90132e-07	2.90179	ActLate
HNRNPA0	Th17	15	Up	9.45738e-05	0.831493	ActEarly
HNRNPA1	Th17	15	Up	5.25454e-17	1.23854	ActMiddle
HNRNPF	Th17	15	Up	6.4383e-19	1.06541	ActEarly
HNRNPK	Th17	15	Up	1.13131e-11	0.649601	ActEarly
HNRNPR	Th17	15	Up	8.98907e-12	0.669307	ActEarly
HNRNPU	Th17	15	Up	1.95743e-07	0.581243	ActEarly
HNRNPUL2	Th17	15	Up	0.0296955	0.687578	ActLate
HOMER1	Th17	15	Up	3.98315e-13	2.22099	ActEarly
HPRT1	Th17	15	Up	9.79923e-05	0.820589	ActEarly
HSPA13	Th17	15	Up	9.26e-05	0.940955	ActLate
HSPA1B	Th17	15	Up	0.0757285	0.893514	ActMiddle
HSPA9	Th17	15	Up	2.86857e-37	1.7569	ActEarly
HSPBP1	Th17	15	Up	0.000826971	0.967646	ActMiddle
HSPH1	Th17	15	Up	1.05849e-20	1.71686	ActMiddle
HUWE1	Th17	15	Up	9.95806e-53	2.3768	ActEarly
ICE1	Th17	15	Up	2.9613e-07	0.589101	ActEarly
IDH3B	Th17	15	Up	0.0232425	0.647254	ActMiddle
IDI2-AS1	Th17	15	Up	0.0521592	0.593458	ActEarly
IER5	Th17	15	Up	5.44994e-07	1.36068	ActMiddle
IFI35	Th17	15	Up	0.00734196	0.78372	ActMiddle
IKBKG	Th17	15	Up	1.07747e-06	1.48643	ActMiddle
IKZF4	Th17	15	Up	6.42443e-06	1.47588	ActLate
IL21	Th17	15	Up	1.05481e-09	8.83691	ActMiddle
IL23A	Th17	15	Up	1.38582e-06	1.42994	ActEarly
IL2RG	Th17	15	Up	9.83697e-07	0.863702	ActEarly
ILF2	Th17	15	Up	1.22088e-07	0.989503	ActEarly
IMP3	Th17	15	Up	0.000704019	0.893277	ActEarly
IMPDH2	Th17	15	Up	5.70347e-07	1.14531	ActMiddle
ING2	Th17	15	Up	0.00185792	1.13579	ActLate
INIP	Th17	15	Up	0.00075056	0.789266	ActLate
INPP5F	Th17	15	Up	0.00151468	0.808492	ActLate
INTS5	Th17	15	Up	0.000420672	1.5352	ActEarly
IPMK	Th17	15	Up	1.62773e-08	1.01462	ActLate
IRF1	Th17	15	Up	1.50686e-15	1.25999	ActEarly
IRF4	Th17	15	Up	1.18113e-49	4.7276	ActEarly
ITM2C	Th17	15	Up	0.00280853	1.04358	ActLate
ITPA	Th17	15	Up	2.22606e-11	1.42646	ActMiddle
IVD	Th17	15	Up	0.00012589	0.751835	ActLate
KARS1	Th17	15	Up	2.01807e-07	0.800769	ActEarly
KAT14	Th17	15	Up	0.000852207	0.882529	ActLate
KAT2A	Th17	15	Up	4.50852e-06	1.54811	ActLate
KCNH4	Th17	15	Up	2.8742e-08	7.36927	ActEarly
KCNJ14	Th17	15	Up	5.44823e-18	2.28776	ActMiddle
KCTD4	Th17	15	Up	1.96485e-06	2.50172	ActEarly
KDM4A-AS1	Th17	15	Up	0.0266891	0.743554	ActLate
KDM6B	Th17	15	Up	1.80164e-08	1.27448	ActEarly
KIAA0100	Th17	15	Up	6.36344e-16	1.3505	ActMiddle
KIAA0753	Th17	15	Up	0.000247129	0.753253	ActLate
KIAA1257	Th17	15	Up	0.000448936	0.893856	ActLate
KIN	Th17	15	Up	0.00018554	0.685772	ActEarly
KLHL21	Th17	15	Up	1.60066e-05	1.50319	ActMiddle
KMT2B	Th17	15	Up	0.00106208	0.678461	ActEarly
KNOP1	Th17	15	Up	6.74618e-22	1.90676	ActMiddle
KRBA1	Th17	15	Up	0.0256595	0.957468	ActLate
KRTCAP2	Th17	15	Up	0.000238383	0.621015	ActLate
L3MBTL2-AS1	Th17	15	Up	0.00590123	1.04718	ActMiddle
LACC1	Th17	15	Up	0.0808275	0.796234	ActMiddle
LAGE3	Th17	15	Up	0.00314903	0.988643	ActLate
LAMTOR1	Th17	15	Up	0.00104371	0.926452	ActLate
LANCL2	Th17	15	Up	2.37182e-05	0.989095	ActMiddle
LAPTM4A	Th17	15	Up	1.77768e-05	0.873168	ActLate
LARS2	Th17	15	Up	1.14317e-09	0.905554	ActMiddle
LAX1	Th17	15	Up	0.000694171	0.810162	ActEarly
LDHA	Th17	15	Up	1.29986e-07	0.925396	ActEarly
LDLR	Th17	15	Up	2.44329e-08	0.978298	ActEarly
LIN7C	Th17	15	Up	0.00133019	0.676606	ActMiddle
LINC00641	Th17	15	Up	0.0048988	0.649519	ActEarly
LINC01715	Th17	15	Up	0.00221333	1.08151	ActLate
LIPE	Th17	15	Up	0.00289349	0.881931	ActLate
LLPH	Th17	15	Up	0.000893508	0.840785	ActMiddle
LOC100419583	Th17	15	Up	4.92306e-07	1.47475	ActEarly
LOC100506142	Th17	15	Up	0.0327904	0.749709	ActLate
LOC101929162	Th17	15	Up	0.00382851	0.818475	ActMiddle
LOC102724467	Th17	15	Up	2.20096e-23	13.7664	ActLate
LOC105374344	Th17	15	Up	0.00213485	0.872692	ActLate
LOC107985939	Th17	15	Up	6.1332e-05	1.56814	ActLate
LOC284009	Th17	15	Up	0.0699422	0.812548	ActMiddle
LRPAP1	Th17	15	Up	0.00286028	0.622759	ActLate
LRRC58	Th17	15	Up	0.00453496	0.593867	ActMiddle
LRRC59	Th17	15	Up	5.41831e-06	1.26139	ActMiddle
LRRC69	Th17	15	Up	8.8418e-07	0.938856	ActMiddle
LRWD1	Th17	15	Up	0.000292406	1.5123	ActLate
LSG1	Th17	15	Up	6.07765e-20	1.38066	ActEarly
LSM1	Th17	15	Up	1.56594e-10	1.58737	ActLate
LSM12	Th17	15	Up	6.05407e-12	1.10584	ActLate
LSM5	Th17	15	Up	0.00167259	0.794325	ActMiddle
MAD2L1BP	Th17	15	Up	7.81977e-06	1.92208	ActLate
MAFG	Th17	15	Up	1.13721e-09	1.58535	ActMiddle
MAGEH1	Th17	15	Up	0.0240649	0.751154	ActLate
MARCHF1	Th17	15	Up	1.1113e-17	2.46677	ActLate
MAZ	Th17	15	Up	0.0277356	0.600557	ActLate
MBD4	Th17	15	Up	8.12076e-06	0.79103	ActLate
MBIP	Th17	15	Up	2.43526e-08	1.25504	ActLate
MCM2	Th17	15	Up	0.000769872	2.01951	ActMiddle
MCRIP1	Th17	15	Up	7.56977e-16	2.58345	ActLate
MCRIP2	Th17	15	Up	0.000327625	1.43577	ActLate
MCRS1	Th17	15	Up	8.56618e-13	1.80678	ActLate
MED1	Th17	15	Up	4.54015e-05	0.687996	ActEarly
MED24	Th17	15	Up	6.05847e-05	0.889439	ActLate
METTL18	Th17	15	Up	3.02999e-06	2.15612	ActLate
METTL5	Th17	15	Up	0.00547422	0.663317	ActMiddle
MFSD14A	Th17	15	Up	1.07336e-05	0.608666	ActEarly
MFSD14B	Th17	15	Up	1.76173e-08	0.77701	ActLate
MFSD9	Th17	15	Up	0.056531	0.645709	ActLate
MICALL1	Th17	15	Up	0.00102618	1.11067	ActLate
MICOS10	Th17	15	Up	2.4143e-07	1.08997	ActMiddle
MID1IP1	Th17	15	Up	1.70358e-06	1.22092	ActLate
MIF4GD	Th17	15	Up	2.46386e-06	1.33074	ActLate
MIOS	Th17	15	Up	0.000221731	0.648534	ActLate
MLF2	Th17	15	Up	1.31931e-05	1.16994	ActLate
MLX	Th17	15	Up	5.27074e-05	1.01989	ActLate
MOGS	Th17	15	Up	1.53924e-05	0.841897	ActMiddle
MORC2-AS1	Th17	15	Up	0.0675882	0.790667	ActLate
MORF4L2	Th17	15	Up	1.02255e-06	0.762519	ActMiddle
MORN1	Th17	15	Up	0.0290178	0.808727	ActLate
MOSPD1	Th17	15	Up	0.0284604	0.654241	ActLate
MPHOSPH10	Th17	15	Up	3.77592e-14	1.26677	ActMiddle
MRGBP	Th17	15	Up	0.0772452	0.678128	ActLate
MRM3	Th17	15	Up	0.00117689	1.03443	ActEarly
MRPL11	Th17	15	Up	0.0210698	0.835134	ActLate
MRPL14	Th17	15	Up	0.0286167	0.581203	ActEarly
MRPL17	Th17	15	Up	0.00313022	0.90861	ActMiddle
MRPL18	Th17	15	Up	6.69209e-05	1.14224	ActLate
MRPL2	Th17	15	Up	0.0046941	0.904664	ActMiddle
MRPL23	Th17	15	Up	0.000184184	1.32159	ActLate
MRPL27	Th17	15	Up	0.00783508	0.650294	ActLate
MRPL32	Th17	15	Up	0.00598319	0.598936	ActEarly
MRPL39	Th17	15	Up	5.81041e-14	1.40771	ActEarly
MRPL45	Th17	15	Up	2.04575e-15	1.80817	ActLate
MRPL50	Th17	15	Up	1.58311e-07	1.50297	ActLate
MRPL52	Th17	15	Up	0.00953774	0.593614	ActMiddle
MRPL54	Th17	15	Up	1.94734e-05	1.21138	ActEarly
MRPS10	Th17	15	Up	0.000286476	0.721248	ActMiddle
MRPS18A	Th17	15	Up	0.0106128	0.739066	ActMiddle
MRPS18C	Th17	15	Up	2.57582e-09	1.29993	ActMiddle
MRPS22	Th17	15	Up	4.8675e-05	0.944273	ActLate
MRPS23	Th17	15	Up	5.06713e-10	1.51427	ActMiddle
MRPS25	Th17	15	Up	2.05428e-09	0.97838	ActMiddle
MRPS36	Th17	15	Up	0.0451125	0.580844	ActLate
MRRF	Th17	15	Up	3.6837e-07	0.94278	ActEarly
MT-ND2	Th17	15	Up	4.76565e-07	0.702924	ActLate
MT-TE	Th17	15	Up	0.072941	0.642841	ActMiddle
MT-TS2	Th17	15	Up	0.0107637	0.941331	ActMiddle
MT1X	Th17	15	Up	0.01537	0.969524	ActLate
MT2A	Th17	15	Up	5.56838e-25	3.46318	ActMiddle
MTHFD2L	Th17	15	Up	0.000836261	0.689418	ActEarly
MTMR7	Th17	15	Up	0.0477323	0.77844	ActLate
MTOR	Th17	15	Up	1.89952e-09	0.742325	ActLate
MTPAP	Th17	15	Up	5.46081e-55	2.7215	ActLate
MTRF1L	Th17	15	Up	5.51455e-07	1.20362	ActLate
MUTYH	Th17	15	Up	2.07261e-05	1.16125	ActLate
MYNN	Th17	15	Up	1.2376e-06	1.04655	ActLate
NAA15	Th17	15	Up	1.26328e-11	0.806323	ActEarly
NANS	Th17	15	Up	0.0009014	0.691546	ActEarly
NAP1L1	Th17	15	Up	3.04416e-24	1.10987	ActEarly
NAPG	Th17	15	Up	4.02576e-07	0.691678	ActLate
NBN	Th17	15	Up	1.16888e-10	0.96692	ActMiddle
NCBP2AS2	Th17	15	Up	0.0320012	0.75021	ActLate
NCDN	Th17	15	Up	0.0170046	0.812659	ActLate
NCOA3	Th17	15	Up	3.40644e-20	1.13707	ActEarly
NDOR1	Th17	15	Up	1.46934e-05	1.22486	ActLate
NDUFA1	Th17	15	Up	1.73699e-07	0.994339	ActMiddle
NDUFA13	Th17	15	Up	3.29734e-12	0.935453	ActMiddle
NDUFA2	Th17	15	Up	0.01771	0.61779	ActLate
NDUFA4	Th17	15	Up	3.89554e-05	0.798783	ActLate
NDUFB11	Th17	15	Up	0.00117829	0.763945	ActLate
NDUFB3	Th17	15	Up	0.00651511	0.744745	ActMiddle
NDUFB9	Th17	15	Up	1.27584e-10	1.17819	ActLate
NDUFC2	Th17	15	Up	2.58593e-10	1.39235	ActMiddle
NDUFS5	Th17	15	Up	3.38278e-07	1.02638	ActLate
NDUFS7	Th17	15	Up	0.00289925	0.818901	ActLate
NDUFV1	Th17	15	Up	1.49573e-10	1.02252	ActLate
NEDD8	Th17	15	Up	0.0115007	0.595485	ActLate
NEK3	Th17	15	Up	0.00177672	1.22074	ActLate
NELFCD	Th17	15	Up	2.72035e-14	1.35766	ActMiddle
NELFE	Th17	15	Up	0.0001179	1.12706	ActEarly
NEU1	Th17	15	Up	0.00356486	0.934478	ActLate
NEU3	Th17	15	Up	1.2029e-06	1.35517	ActLate
NEURL4	Th17	15	Up	0.0726677	0.720522	ActLate
NFIL3	Th17	15	Up	7.90946e-14	2.89531	ActEarly
NFKB1	Th17	15	Up	4.2479e-15	1.20627	ActEarly
NFKB2	Th17	15	Up	1.0551e-06	0.984665	ActEarly
NFKBIA	Th17	15	Up	3.33361e-15	1.82905	ActEarly
NFKBIB	Th17	15	Up	5.59811e-07	1.10834	ActEarly
NFKBID	Th17	15	Up	0.00268705	0.886157	ActEarly
NIF3L1	Th17	15	Up	0.0134935	0.62043	ActLate
NIFK	Th17	15	Up	2.74056e-13	1.45196	ActEarly
NIPA2	Th17	15	Up	1.27318e-11	1.1513	ActMiddle
NLRX1	Th17	15	Up	0.0054042	0.985859	ActLate
NMD3	Th17	15	Up	1.82747e-05	0.740212	ActEarly
NME4	Th17	15	Up	0.0795695	0.901217	ActLate
NOB1	Th17	15	Up	0.000353102	0.800125	ActEarly
NOC3L	Th17	15	Up	3.0852e-11	1.24604	ActEarly
NOC4L	Th17	15	Up	0.000161141	1.90727	ActMiddle
NOL11	Th17	15	Up	2.90247e-17	1.39365	ActMiddle
NOL7	Th17	15	Up	6.33614e-05	0.589767	ActMiddle
NOL8	Th17	15	Up	2.59278e-06	0.7521	ActMiddle
NONO	Th17	15	Up	4.52647e-17	1.06644	ActLate
NOP16	Th17	15	Up	0.000942024	0.860987	ActEarly
NOP2	Th17	15	Up	3.76364e-16	1.54772	ActEarly
NOP58	Th17	15	Up	5.97398e-43	1.66708	ActEarly
NPHP3-ACAD11	Th17	15	Up	0.0425423	0.601746	ActMiddle
NPIPA8	Th17	15	Up	0.0550356	0.60911	ActLate
NPLOC4	Th17	15	Up	5.21695e-06	0.798957	ActLate
NR1H2	Th17	15	Up	2.05447e-05	1.1088	ActLate
NR2C2AP	Th17	15	Up	0.000420595	1.06011	ActLate
NRAS	Th17	15	Up	1.03761e-05	1.09683	ActMiddle
NRL	Th17	15	Up	5.15125e-07	1.74078	ActMiddle
NSA2	Th17	15	Up	4.69812e-11	1.00945	ActEarly
NSMCE1	Th17	15	Up	1.03602e-07	1.18232	ActLate
NSMCE4A	Th17	15	Up	1.79866e-09	1.13224	ActMiddle
NSUN4	Th17	15	Up	6.86575e-08	1.19707	ActEarly
NSUN5P1	Th17	15	Up	0.000453792	1.26286	ActLate
NUCB1	Th17	15	Up	1.04373e-05	1.03616	ActLate
NUDT1	Th17	15	Up	0.0116396	0.976831	ActLate
NUDT2	Th17	15	Up	1.00736e-05	1.07477	ActLate
NUP107	Th17	15	Up	1.91074e-05	0.692073	ActLate
NUP160	Th17	15	Up	2.85919e-06	0.744928	ActMiddle
NUP188	Th17	15	Up	3.65581e-11	0.906028	ActEarly
NUP50-DT	Th17	15	Up	0.00115973	0.676999	ActEarly
NUP58	Th17	15	Up	1.41834e-13	0.966617	ActEarly
NUP62	Th17	15	Up	2.76903e-33	1.98634	ActMiddle
NUP85	Th17	15	Up	0.000526152	0.702855	ActMiddle
NUS1	Th17	15	Up	4.68774e-20	1.79415	ActEarly
NXF1	Th17	15	Up	7.31544e-06	0.914841	ActMiddle
OAT	Th17	15	Up	0.00079998	0.909912	ActMiddle
OCIAD1-AS1	Th17	15	Up	0.00221969	1.14948	ActLate
ODF2	Th17	15	Up	0.000929762	1.16306	ActEarly
OGFR	Th17	15	Up	0.000616783	0.780263	ActMiddle
OPA1	Th17	15	Up	9.44575e-14	0.846437	ActLate
OPA3	Th17	15	Up	1.72227e-08	1.18904	ActEarly
ORC6	Th17	15	Up	0.0120298	1.46847	ActLate
OSTC	Th17	15	Up	1.79073e-16	1.29512	ActMiddle
OTUB1	Th17	15	Up	0.00705682	0.699719	ActMiddle
OTUD7B	Th17	15	Up	0.000371144	0.919528	ActLate
OXA1L	Th17	15	Up	0.000392542	0.811684	ActLate
OXSM	Th17	15	Up	0.0967857	0.711623	ActMiddle
P4HA1	Th17	15	Up	2.79634e-05	0.690517	ActEarly
P4HTM	Th17	15	Up	0.00061484	0.826599	ActLate
PABPC1	Th17	15	Up	4.32779e-07	0.652632	ActEarly
PABPC1L	Th17	15	Up	1.90273e-05	1.23352	ActLate
PAF1	Th17	15	Up	0.00189588	0.89997	ActLate
PALD1	Th17	15	Up	0.00464753	2.48621	ActEarly
PANX1	Th17	15	Up	0.0450327	0.668831	ActMiddle
PARD3	Th17	15	Up	2.0351e-14	11.9674	ActLate
PARK7	Th17	15	Up	3.91281e-06	0.772648	ActEarly
PARP2	Th17	15	Up	1.49544e-06	1.52804	ActLate
PBDC1	Th17	15	Up	0.00153299	0.833243	ActMiddle
PCBD1	Th17	15	Up	0.0633311	0.729358	ActLate
PCMT1	Th17	15	Up	0.000352352	0.656384	ActLate
PDCD2	Th17	15	Up	3.92969e-06	0.901504	ActMiddle
PDCL3	Th17	15	Up	0.0475585	0.591581	ActEarly
PEBP1	Th17	15	Up	4.1096e-08	0.892823	ActMiddle
PET100	Th17	15	Up	1.94032e-05	1.05238	ActLate
PFDN4	Th17	15	Up	0.0226364	0.651747	ActLate
PFKM	Th17	15	Up	1.52735e-07	1.85846	ActLate
PFN1	Th17	15	Up	1.08302e-05	0.801616	ActLate
PGAM5	Th17	15	Up	1.26221e-08	1.45853	ActEarly
PGAP1	Th17	15	Up	3.65227e-06	0.936414	ActMiddle
PGAP2	Th17	15	Up	1.0412e-09	1.721	ActLate
PGBD4	Th17	15	Up	0.0007333	1.62377	ActLate
PGD	Th17	15	Up	5.64642e-06	1.29952	ActMiddle
PGK1	Th17	15	Up	1.58438e-06	0.709183	ActMiddle
PGRMC2	Th17	15	Up	3.61176e-07	0.802768	ActMiddle
PHAX	Th17	15	Up	5.27599e-08	1.02435	ActEarly
PHF6	Th17	15	Up	0.00120181	0.634132	ActEarly
PHRF1	Th17	15	Up	0.00234713	0.632205	ActEarly
PIGU	Th17	15	Up	0.00457855	0.592505	ActMiddle
PIGV	Th17	15	Up	0.00424265	0.953254	ActLate
PIM2	Th17	15	Up	1.02516e-18	1.74726	ActLate
PIM3	Th17	15	Up	8.67326e-24	2.32278	ActEarly
PITHD1	Th17	15	Up	0.000176488	0.824151	ActLate
PITPNB	Th17	15	Up	3.5822e-13	0.967186	ActEarly
PLA2G4C	Th17	15	Up	0.0171381	1.03205	ActEarly
PLCE1	Th17	15	Up	0.00147441	0.89695	ActEarly
PLEKHM2	Th17	15	Up	0.000345107	0.730257	ActMiddle
PMAIP1	Th17	15	Up	2.89486e-15	2.81845	ActEarly
PMPCB	Th17	15	Up	5.24482e-09	0.978867	ActMiddle
PMS2CL	Th17	15	Up	0.0165107	1.014	ActEarly
PMS2P5	Th17	15	Up	0.0425463	0.776141	ActLate
PNN	Th17	15	Up	3.90926e-09	0.814938	ActMiddle
PNRC2	Th17	15	Up	0.000791306	0.674206	ActMiddle
PODXL2	Th17	15	Up	8.06539e-23	12.644	ActLate
POLDIP2	Th17	15	Up	1.10382e-07	1.29948	ActLate
POLE	Th17	15	Up	0.0105622	0.650226	ActLate
POLM	Th17	15	Up	3.39828e-06	1.07256	ActLate
POLR1C	Th17	15	Up	1.31697e-20	1.482	ActEarly
POLR2C	Th17	15	Up	0.0237713	0.612851	ActMiddle
POLR2L	Th17	15	Up	4.57989e-07	1.10153	ActEarly
POLR3D	Th17	15	Up	0.000212253	0.993452	ActMiddle
POLR3E	Th17	15	Up	1.89427e-07	0.943449	ActEarly
POMGNT1	Th17	15	Up	4.49463e-05	1.22756	ActLate
POMP	Th17	15	Up	0.000254838	0.696397	ActEarly
POP5	Th17	15	Up	0.0120282	0.703357	ActLate
POR	Th17	15	Up	0.00178989	0.874746	ActLate
PPIF	Th17	15	Up	0.0688155	0.600837	ActEarly
PPM1M	Th17	15	Up	5.53858e-07	2.04811	ActLate
PPP1CA	Th17	15	Up	0.0024015	0.826471	ActLate
PPP1R15B	Th17	15	Up	6.3971e-15	1.22295	ActEarly
PPP1R18	Th17	15	Up	1.30822e-05	1.19143	ActLate
PPP1R8	Th17	15	Up	0.000715367	0.752345	ActMiddle
PPP2CB	Th17	15	Up	6.55817e-15	1.68932	ActLate
PPRC1	Th17	15	Up	3.93946e-26	2.17142	ActEarly
PPTC7	Th17	15	Up	5.1815e-13	0.862952	ActEarly
PRADC1	Th17	15	Up	0.0713449	0.737085	ActMiddle
PRCC	Th17	15	Up	1.45165e-06	0.923315	ActLate
PRDX1	Th17	15	Up	0.00047547	0.790167	ActEarly
PRELID3B	Th17	15	Up	6.80417e-05	1.26203	ActEarly
PRKAG1	Th17	15	Up	0.00277307	0.651345	ActLate
PRPF3	Th17	15	Up	7.45928e-12	0.891842	ActEarly
PRPF31	Th17	15	Up	0.000790463	0.836402	ActMiddle
PRPF38A	Th17	15	Up	0.000199663	0.729154	ActLate
PRPF4	Th17	15	Up	4.11279e-24	2.32987	ActMiddle
PRPF40A	Th17	15	Up	5.62797e-16	0.834349	ActEarly
PRPF40B	Th17	15	Up	2.27659e-06	2.0176	ActLate
PRR13	Th17	15	Up	0.00511943	0.592025	ActLate
PRR7	Th17	15	Up	0.0143318	0.922476	ActMiddle
PSD4	Th17	15	Up	7.22321e-14	1.51937	ActLate
PSENEN	Th17	15	Up	0.0148871	0.791833	ActLate
PSMA4	Th17	15	Up	1.07336e-05	0.903263	ActMiddle
PSMA6	Th17	15	Up	2.32683e-13	1.11296	ActMiddle
PSMA7	Th17	15	Up	5.95727e-08	0.827444	ActEarly
PSMB2	Th17	15	Up	1.57022e-06	0.792402	ActEarly
PSMB4	Th17	15	Up	0.00291704	0.684515	ActMiddle
PSMB5	Th17	15	Up	0.00930107	0.589032	ActMiddle
PSMB6	Th17	15	Up	6.83628e-15	1.80339	ActMiddle
PSMB7	Th17	15	Up	8.66033e-08	0.644135	ActMiddle
PSMB8	Th17	15	Up	1.17646e-08	0.906784	ActLate
PSMC1	Th17	15	Up	2.08645e-08	0.974558	ActEarly
PSMC2	Th17	15	Up	1.05418e-08	1.03154	ActMiddle
PSMC3	Th17	15	Up	3.3719e-09	1.32366	ActMiddle
PSMC4	Th17	15	Up	0.000403339	0.805802	ActMiddle
PSMC5	Th17	15	Up	0.00116095	0.742172	ActLate
PSMD11	Th17	15	Up	6.22212e-19	1.20034	ActEarly
PSMD12	Th17	15	Up	1.78323e-13	0.95054	ActMiddle
PSMD13	Th17	15	Up	4.21714e-09	1.18977	ActMiddle
PSMD4	Th17	15	Up	8.838e-05	0.779829	ActMiddle
PSMD7	Th17	15	Up	8.33288e-14	1.13206	ActMiddle
PSMD9	Th17	15	Up	1.71687e-07	1.09244	ActLate
PSME1	Th17	15	Up	0.000187768	0.803653	ActLate
PSME2	Th17	15	Up	0.0055615	0.627408	ActMiddle
PSME3	Th17	15	Up	6.69445e-15	1.77308	ActMiddle
PSMG3	Th17	15	Up	2.19929e-07	1.84665	ActLate
PSTPIP2	Th17	15	Up	0.00204225	0.95138	ActMiddle
PTCD2	Th17	15	Up	3.94688e-06	1.13687	ActLate
PTCSC1	Th17	15	Up	5.13642e-08	2.238	ActEarly
PTGES2	Th17	15	Up	4.94292e-16	2.18529	ActLate
PTPN11	Th17	15	Up	1.14541e-16	1.12102	ActEarly
PURB	Th17	15	Up	0.000169134	0.799741	ActEarly
PUS10	Th17	15	Up	0.0036823	0.78767	ActEarly
PUS3	Th17	15	Up	4.48282e-05	1.18869	ActMiddle
PYCR2	Th17	15	Up	9.33427e-10	1.48066	ActLate
QARS1	Th17	15	Up	0.00246349	0.895096	ActLate
QPCTL	Th17	15	Up	3.7114e-11	1.84983	ActLate
QRSL1	Th17	15	Up	5.82265e-07	1.0485	ActLate
QTRT2	Th17	15	Up	1.06421e-13	1.54557	ActEarly
RACGAP1	Th17	15	Up	0.0047959	0.979687	ActLate
RACK1	Th17	15	Up	2.15872e-05	0.676604	ActMiddle
RAD18	Th17	15	Up	6.58477e-05	1.00714	ActLate
RAD23A	Th17	15	Up	1.79397e-07	1.01424	ActMiddle
RAD51	Th17	15	Up	0.000953481	1.77896	ActLate
RAD54L2	Th17	15	Up	9.82501e-09	0.784169	ActMiddle
RANBP1	Th17	15	Up	1.60472e-05	1.11477	ActEarly
RANGAP1	Th17	15	Up	3.41818e-08	0.900055	ActMiddle
RBBP8	Th17	15	Up	1.30579e-20	2.40794	ActEarly
RBM15B	Th17	15	Up	0.00125749	0.872153	ActMiddle
RBM27	Th17	15	Up	1.94819e-07	0.596747	ActEarly
RBM28	Th17	15	Up	1.96268e-08	0.753022	ActMiddle
RBM3	Th17	15	Up	6.32222e-09	0.940905	ActMiddle
RBM42	Th17	15	Up	1.89274e-06	1.31092	ActMiddle
RBM44	Th17	15	Up	0.00629234	0.99372	ActLate
RBM45	Th17	15	Up	0.000919526	0.835972	ActLate
RBM7	Th17	15	Up	5.36509e-05	0.958258	ActEarly
RBM8A	Th17	15	Up	1.17577e-14	1.32364	ActEarly
RCE1	Th17	15	Up	2.2542e-07	1.86588	ActLate
RECQL5	Th17	15	Up	0.0231887	0.895825	ActLate
REL	Th17	15	Up	2.4611e-10	1.05781	ActEarly
RELL2	Th17	15	Up	0.000450564	1.36304	ActLate
RER1	Th17	15	Up	3.85592e-11	1.30461	ActLate
REXO1	Th17	15	Up	4.87884e-10	1.33627	ActEarly
RFC5	Th17	15	Up	0.00305078	0.941248	ActLate
RFTN1	Th17	15	Up	1.86523e-14	1.1871	ActLate
RFX3	Th17	15	Up	1.75626e-07	0.707756	ActLate
RHEB	Th17	15	Up	2.10205e-09	0.810438	ActEarly
RIOK1	Th17	15	Up	1.72966e-29	1.90309	ActEarly
RITA1	Th17	15	Up	0.000310362	1.26671	ActLate
RMND5B	Th17	15	Up	5.70523e-07	1.19822	ActEarly
RNASEH1	Th17	15	Up	0.00980265	0.593838	ActMiddle
RNASEH1-AS1	Th17	15	Up	0.00230376	1.21135	ActLate
RNF145	Th17	15	Up	2.82268e-16	0.962553	ActEarly
RNF207	Th17	15	Up	0.0138225	1.15573	ActLate
RNF25	Th17	15	Up	0.000411218	1.22344	ActLate
RNGTT	Th17	15	Up	1.4204e-09	0.644397	ActEarly
RNMT	Th17	15	Up	1.92814e-05	0.695059	ActLate
RNPS1	Th17	15	Up	1.10923e-07	0.911822	ActEarly
RNU4-2	Th17	15	Up	4.15898e-08	2.83739	ActLate
RNU5A-1	Th17	15	Up	0.00368592	1.52319	ActMiddle
RPA2	Th17	15	Up	0.000908799	0.676367	ActLate
RPL10A	Th17	15	Up	3.06566e-06	0.630969	ActMiddle
RPL15	Th17	15	Up	4.73504e-09	0.738745	ActMiddle
RPL22L1	Th17	15	Up	6.64012e-06	0.969649	ActEarly
RPL23	Th17	15	Up	8.45876e-05	0.655155	ActMiddle
RPL3	Th17	15	Up	4.30573e-05	0.73465	ActMiddle
RPL4	Th17	15	Up	2.33496e-08	0.931096	ActMiddle
RPL5	Th17	15	Up	5.14965e-09	0.770274	ActMiddle
RPL6	Th17	15	Up	9.79091e-05	0.659324	ActMiddle
RPL7L1	Th17	15	Up	2.67513e-09	0.942569	ActMiddle
RPLP0	Th17	15	Up	3.84738e-05	0.618918	ActMiddle
RPN2	Th17	15	Up	7.35553e-08	0.672703	ActMiddle
RPP38	Th17	15	Up	1.46673e-09	1.35533	ActLate
RPPH1	Th17	15	Up	0.0701912	0.888199	ActMiddle
RPS10-NUDT3	Th17	15	Up	4.13819e-07	1.52541	ActMiddle
RPS17	Th17	15	Up	0.000135256	0.581481	ActMiddle
RPS24	Th17	15	Up	8.20964e-05	0.639892	ActMiddle
RPS4Y1	Th17	15	Up	3.77421e-05	0.665272	ActMiddle
RPS9	Th17	15	Up	2.86794e-07	0.760982	ActMiddle
RPSA	Th17	15	Up	8.1053e-07	0.684441	ActMiddle
RPTOR	Th17	15	Up	4.26511e-17	1.06661	ActMiddle
RSL1D1	Th17	15	Up	2.57114e-12	1.28241	ActEarly
RSL24D1	Th17	15	Up	2.50195e-08	0.911354	ActEarly
RUSC1	Th17	15	Up	2.23934e-08	2.1991	ActLate
RWDD1	Th17	15	Up	0.000221731	0.646353	ActEarly
RWDD4	Th17	15	Up	8.09716e-05	0.911796	ActMiddle
RYBP	Th17	15	Up	3.04847e-21	1.24076	ActEarly
S1PR1	Th17	15	Up	0.000377213	0.680477	ActLate
SAAL1	Th17	15	Up	1.35208e-14	1.88073	ActLate
SAE1	Th17	15	Up	0.000716755	0.597196	ActEarly
SART1	Th17	15	Up	4.70441e-10	1.21154	ActEarly
SART3	Th17	15	Up	4.96199e-08	0.818553	ActEarly
SBDS	Th17	15	Up	5.09163e-06	1.01689	ActEarly
SBNO2	Th17	15	Up	1.98713e-05	0.845106	ActEarly
SCAMP1-AS1	Th17	15	Up	0.00201356	1.24479	ActLate
SCAMP2	Th17	15	Up	2.92566e-07	0.790489	ActLate
SCAMP4	Th17	15	Up	9.55019e-05	1.14528	ActLate
SCO1	Th17	15	Up	0.000954254	0.66248	ActMiddle
SDE2	Th17	15	Up	0.00575092	0.651445	ActMiddle
SEC13	Th17	15	Up	1.19285e-05	0.775615	ActMiddle
SEC24A	Th17	15	Up	1.35651e-07	0.812521	ActEarly
SEH1L	Th17	15	Up	2.9652e-20	1.47217	ActEarly
SELENOF	Th17	15	Up	2.19442e-11	0.718098	ActEarly
SELENOW	Th17	15	Up	1.18909e-05	0.87654	ActLate
SENP1	Th17	15	Up	7.66064e-05	0.630695	ActLate
SERP1	Th17	15	Up	0.000920636	0.633449	ActMiddle
SESN2	Th17	15	Up	2.3409e-09	2.10558	ActLate
SF3A2	Th17	15	Up	0.000306141	0.866591	ActLate
SF3B4	Th17	15	Up	6.26221e-06	1.10662	ActMiddle
SF3B5	Th17	15	Up	0.000153253	0.757155	ActMiddle
SFPQ	Th17	15	Up	1.78512e-07	0.637609	ActEarly
SGCB	Th17	15	Up	0.000588959	1.18816	ActLate
SGTA	Th17	15	Up	0.00150015	0.985876	ActMiddle
SIAH2	Th17	15	Up	1.30019e-19	1.85392	ActEarly
SIKE1	Th17	15	Up	0.00268907	0.69117	ActMiddle
SIRT6	Th17	15	Up	1.06009e-15	3.35827	ActLate
SKIV2L	Th17	15	Up	0.0180095	0.718344	ActLate
SLA	Th17	15	Up	1.42254e-07	0.992937	ActEarly
SLBP	Th17	15	Up	0.00380469	0.655943	ActMiddle
SLC20A2	Th17	15	Up	3.34429e-16	1.10292	ActEarly
SLC24A1	Th17	15	Up	0.00120288	0.750698	ActEarly
SLC25A1	Th17	15	Up	0.000820599	1.38174	ActLate
SLC25A11	Th17	15	Up	0.0966687	0.712106	ActLate
SLC25A3	Th17	15	Up	4.71213e-13	1.08729	ActMiddle
SLC25A33	Th17	15	Up	2.50993e-14	1.6895	ActEarly
SLC25A4	Th17	15	Up	0.0503696	0.820306	ActLate
SLC26A2	Th17	15	Up	1.19217e-06	0.973583	ActLate
SLC26A5	Th17	15	Up	0.00628133	1.03485	ActLate
SLC30A7	Th17	15	Up	6.97581e-09	0.757009	ActEarly
SLC35A2	Th17	15	Up	1.83204e-05	1.62124	ActLate
SLC35A4	Th17	15	Up	0.000167355	1.38318	ActLate
SLC35B2	Th17	15	Up	0.0312121	0.788154	ActMiddle
SLC37A3	Th17	15	Up	7.3722e-13	1.44894	ActMiddle
SLC38A10	Th17	15	Up	7.71255e-05	0.630858	ActLate
SLC38A2	Th17	15	Up	1.15158e-10	1.10026	ActEarly
SLC38A7	Th17	15	Up	0.00789643	0.809982	ActLate
SLC39A4	Th17	15	Up	0.0214481	0.937159	ActLate
SLC45A4	Th17	15	Up	0.0101486	0.676202	ActLate
SLC4A1AP	Th17	15	Up	2.86943e-08	1.14783	ActLate
SLC5A10	Th17	15	Up	0.00430928	1.01168	ActEarly
SLC7A11	Th17	15	Up	5.23539e-07	7.89199	ActLate
SLC9A3-AS1	Th17	15	Up	0.00665585	1.09479	ActLate
SLC9A3R1	Th17	15	Up	0.000355049	0.738504	ActLate
SLC9A7	Th17	15	Up	5.62439e-21	2.87781	ActMiddle
SMG8	Th17	15	Up	0.0880394	0.681251	ActLate
SMIM15	Th17	15	Up	1.51758e-10	1.76999	ActLate
SMIM30	Th17	15	Up	1.42593e-08	1.73724	ActLate
SMIM7	Th17	15	Up	0.000262843	0.9124	ActLate
SMPD4	Th17	15	Up	5.13642e-08	1.22562	ActEarly
SNAP47	Th17	15	Up	0.00642029	0.727746	ActLate
SNAPC1	Th17	15	Up	8.85794e-05	0.958143	ActLate
SNHG1	Th17	15	Up	8.50928e-12	1.47419	ActMiddle
SNHG12	Th17	15	Up	2.86055e-25	1.97952	ActMiddle
SNHG15	Th17	15	Up	6.30379e-22	2.32811	ActEarly
SNHG26	Th17	15	Up	2.87596e-21	2.33714	ActMiddle
SNHG29	Th17	15	Up	7.05255e-07	0.79574	ActMiddle
SNHG30	Th17	15	Up	3.59408e-08	1.59696	ActLate
SNHG5	Th17	15	Up	2.46899e-08	1.16207	ActLate
SNHG7	Th17	15	Up	0.00653398	0.66139	ActMiddle
SNHG8	Th17	15	Up	2.46859e-15	1.71647	ActLate
SNRNP40	Th17	15	Up	1.47731e-10	1.0348	ActMiddle
SNRPB2	Th17	15	Up	2.25244e-08	1.06616	ActMiddle
SNRPD1	Th17	15	Up	7.25038e-14	1.25318	ActEarly
SNW1	Th17	15	Up	1.68688e-09	0.635488	ActMiddle
SNX17	Th17	15	Up	1.65374e-06	1.32397	ActLate
SOCS4	Th17	15	Up	1.37835e-05	0.730652	ActEarly
SP2-AS1	Th17	15	Up	2.06757e-09	1.7546	ActLate
SPAG17	Th17	15	Up	5.70523e-30	14.3767	ActLate
SPATA5L1	Th17	15	Up	0.00910456	0.673429	ActLate
SPPL2A	Th17	15	Up	1.28205e-16	1.12924	ActMiddle
SPTY2D1	Th17	15	Up	4.09762e-06	0.903311	ActEarly
SRD5A3	Th17	15	Up	1.3899e-07	1.90001	ActLate
SRF	Th17	15	Up	6.2198e-06	1.3882	ActLate
SRPK1	Th17	15	Up	4.19536e-08	0.790824	ActEarly
SRSF3	Th17	15	Up	7.95768e-07	0.884613	ActMiddle
SRSF6	Th17	15	Up	1.03408e-08	0.819329	ActMiddle
SRSF9	Th17	15	Up	8.04251e-06	0.734781	ActEarly
SSB	Th17	15	Up	1.79445e-05	0.747397	ActMiddle
ST13	Th17	15	Up	1.13533e-10	1.12958	ActLate
STARD7	Th17	15	Up	5.17613e-07	0.899813	ActMiddle
STAT1	Th17	15	Up	2.26017e-17	1.67474	ActEarly
STK11	Th17	15	Up	0.016276	0.646098	ActLate
STK19	Th17	15	Up	5.20815e-14	2.11483	ActLate
STK32C	Th17	15	Up	0.032085	0.659026	ActLate
STOML2	Th17	15	Up	0.01346	0.802367	ActLate
STRAP	Th17	15	Up	0.000954545	0.695801	ActEarly
STT3A	Th17	15	Up	8.21938e-05	0.71349	ActMiddle
SULF2	Th17	15	Up	4.30498e-05	1.44801	ActEarly
SUPT16H	Th17	15	Up	1.20087e-08	0.912627	ActMiddle
SURF2	Th17	15	Up	0.00282866	1.01174	ActLate
SUSD6	Th17	15	Up	0.000417191	0.643256	ActEarly
SWI5	Th17	15	Up	3.63479e-05	1.72257	ActLate
SYMPK	Th17	15	Up	3.33465e-05	0.627061	ActLate
SYTL3	Th17	15	Up	6.18468e-19	2.57676	ActMiddle
TACO1	Th17	15	Up	0.0606224	0.58325	ActLate
TAPBP	Th17	15	Up	1.33061e-17	1.03504	ActMiddle
TAPBPL	Th17	15	Up	0.000157403	1.10784	ActLate
TBC1D16	Th17	15	Up	0.000359579	1.6248	ActLate
TBC1D24	Th17	15	Up	1.64861e-05	1.22736	ActLate
TBL2	Th17	15	Up	0.000769482	1.08619	ActEarly
TET2	Th17	15	Up	8.90554e-16	1.47288	ActLate
TEX14	Th17	15	Up	6.43969e-05	1.36111	ActLate
TGIF2	Th17	15	Up	3.59223e-07	1.5223	ActEarly
TGIF2-RAB5IF	Th17	15	Up	1.32999e-08	2.47613	ActLate
THG1L	Th17	15	Up	0.00337662	0.83757	ActMiddle
THOC5	Th17	15	Up	0.0119552	0.580616	ActLate
THOP1	Th17	15	Up	0.00175102	1.07669	ActMiddle
THUMPD3	Th17	15	Up	2.14797e-07	0.973395	ActLate
TICAM1	Th17	15	Up	2.67565e-06	1.16013	ActEarly
TIMM17A	Th17	15	Up	1.05626e-09	1.1391	ActEarly
TIMM21	Th17	15	Up	0.0330658	0.636209	ActLate
TIMM9	Th17	15	Up	0.00183848	0.714828	ActMiddle
TJAP1	Th17	15	Up	0.00501692	0.674767	ActLate
TM2D2	Th17	15	Up	6.50338e-05	1.31028	ActLate
TMA16	Th17	15	Up	2.87021e-14	1.28465	ActMiddle
TMBIM6	Th17	15	Up	2.76506e-20	1.2604	ActLate
TMCO1	Th17	15	Up	1.28934e-14	1.20216	ActLate
TMED4	Th17	15	Up	2.59082e-12	1.00355	ActLate
TMEM101	Th17	15	Up	0.00223524	1.03858	ActLate
TMEM106A	Th17	15	Up	0.00197852	0.911952	ActLate
TMEM160	Th17	15	Up	0.000311908	1.02173	ActLate
TMEM161B	Th17	15	Up	9.78136e-08	0.690406	ActMiddle
TMEM167B	Th17	15	Up	0.00997578	0.679696	ActLate
TMEM18	Th17	15	Up	2.85435e-09	1.54882	ActEarly
TMEM205	Th17	15	Up	0.0402761	0.60376	ActLate
TMEM209	Th17	15	Up	2.03121e-16	1.10697	ActLate
TMEM222	Th17	15	Up	0.000538586	0.958954	ActEarly
TMEM258	Th17	15	Up	0.00333634	0.632974	ActLate
TMEM259	Th17	15	Up	9.55019e-05	0.726644	ActEarly
TMEM30A	Th17	15	Up	9.3778e-14	1.05856	ActLate
TMEM39A	Th17	15	Up	0.000474719	0.633199	ActLate
TMEM63B	Th17	15	Up	7.69964e-12	1.97146	ActMiddle
TMEM69	Th17	15	Up	0.00362068	0.741271	ActMiddle
TMSB15B	Th17	15	Up	0.00157942	0.947078	ActLate
TMX3	Th17	15	Up	3.14324e-11	0.843123	ActLate
TNFRSF1A	Th17	15	Up	9.66976e-05	1.22459	ActLate
TOB2	Th17	15	Up	8.29772e-05	0.800123	ActLate
TOLLIP	Th17	15	Up	1.79868e-06	1.40389	ActLate
TOMM22	Th17	15	Up	0.0012962	0.80673	ActMiddle
TOMM70	Th17	15	Up	5.1087e-06	0.668243	ActEarly
TONSL	Th17	15	Up	5.54777e-34	13.8816	ActLate
TOR1AIP2	Th17	15	Up	4.3988e-05	0.652584	ActEarly
TOR3A	Th17	15	Up	1.51077e-06	1.59574	ActLate
TP53BP2	Th17	15	Up	3.14073e-29	1.84921	ActEarly
TPM3P9	Th17	15	Up	0.000278167	1.50376	ActLate
TRA2B	Th17	15	Up	1.31884e-08	0.667864	ActEarly
TRAF4	Th17	15	Up	3.90661e-13	2.25895	ActEarly
TRAPPC2L	Th17	15	Up	0.00711917	0.861282	ActLate
TRAPPC5	Th17	15	Up	0.00957004	0.587637	ActLate
TRIAP1	Th17	15	Up	0.0230057	0.769629	ActMiddle
TRIM21	Th17	15	Up	4.0777e-06	1.4849	ActMiddle
TRIM28	Th17	15	Up	0.000582582	0.825947	ActEarly
TRIM39	Th17	15	Up	0.0120769	0.850692	ActLate
TRIP10	Th17	15	Up	0.000197469	1.25701	ActEarly
TRMT112	Th17	15	Up	0.0063607	0.593401	ActMiddle
TRMT44	Th17	15	Up	4.69074e-16	1.86169	ActMiddle
TRNAU1AP	Th17	15	Up	2.09504e-06	0.943334	ActLate
TSEN2	Th17	15	Up	1.31466e-07	1.00927	ActMiddle
TSFM	Th17	15	Up	0.00748431	0.596782	ActMiddle
TSPAN31	Th17	15	Up	0.0149586	0.697588	ActEarly
TSR2	Th17	15	Up	2.86693e-15	2.03706	ActLate
TSR3	Th17	15	Up	0.00124138	0.965235	ActMiddle
TSSC4	Th17	15	Up	1.55318e-17	2.4324	ActLate
TTC1	Th17	15	Up	4.16174e-06	0.657006	ActLate
TTC27	Th17	15	Up	1.66217e-15	0.956911	ActEarly
TTC41P	Th17	15	Up	0.000578415	1.35034	ActEarly
TTF2	Th17	15	Up	1.8701e-09	1.17369	ActEarly
TTI2	Th17	15	Up	9.00634e-05	1.15589	ActMiddle
TUBB4B	Th17	15	Up	9.99259e-08	1.14401	ActEarly
TUBG1	Th17	15	Up	0.0605442	0.78642	ActLate
TWF2	Th17	15	Up	0.0178428	0.724277	ActLate
TWISTNB	Th17	15	Up	1.716e-08	1.30599	ActEarly
TXLNA	Th17	15	Up	3.1473e-18	1.53784	ActEarly
TXN2	Th17	15	Up	5.76192e-06	1.20476	ActLate
TXNL4B	Th17	15	Up	0.000129063	1.05949	ActLate
U2AF2	Th17	15	Up	0.000191485	0.794069	ActMiddle
U2SURP	Th17	15	Up	1.98507e-13	0.773007	ActMiddle
UAP1	Th17	15	Up	0.00969545	0.618852	ActEarly
UBA1	Th17	15	Up	0.000418974	0.748893	ActMiddle
UBALD2	Th17	15	Up	4.28215e-05	0.952776	ActEarly
UBB	Th17	15	Up	0.000249249	0.687759	ActEarly
UBC	Th17	15	Up	5.14939e-07	0.83821	ActMiddle
UBE2D4	Th17	15	Up	0.000941101	0.857429	ActLate
UBE2L3	Th17	15	Up	5.9818e-09	0.73723	ActEarly
UBE2L6	Th17	15	Up	0.005376	0.708066	ActEarly
UBE2M	Th17	15	Up	0.00545812	1.10054	ActLate
UBE2N	Th17	15	Up	4.95406e-15	0.92386	ActEarly
UBE2S	Th17	15	Up	0.00547422	0.795971	ActEarly
UBE2V1	Th17	15	Up	3.61885e-07	1.51335	ActLate
UBE3D	Th17	15	Up	0.000182202	0.587063	ActMiddle
UBL4A	Th17	15	Up	0.0211995	0.884573	ActLate
UBL5	Th17	15	Up	0.00084818	0.624244	ActLate
UBXN1	Th17	15	Up	0.00627684	0.669898	ActLate
UCKL1-AS1	Th17	15	Up	0.000271741	1.38798	ActLate
UHRF1BP1L	Th17	15	Up	4.0261e-16	1.40818	ActEarly
ULK3	Th17	15	Up	4.09014e-10	2.02371	ActLate
UPF1	Th17	15	Up	0.00121556	0.600362	ActEarly
UPF2	Th17	15	Up	2.34446e-05	0.624744	ActEarly
UQCC1	Th17	15	Up	4.13738e-06	0.734069	ActMiddle
UQCRC1	Th17	15	Up	0.00423364	0.741498	ActLate
UQCRQ	Th17	15	Up	0.0202678	0.604703	ActMiddle
URM1	Th17	15	Up	2.78519e-12	2.09622	ActLate
USP12	Th17	15	Up	9.35208e-13	1.11058	ActEarly
USP49	Th17	15	Up	0.000269069	1.01154	ActLate
UTP23	Th17	15	Up	1.55002e-06	0.963463	ActMiddle
UTP25	Th17	15	Up	1.23995e-07	1.11774	ActMiddle
UTP3	Th17	15	Up	0.0215408	0.610569	ActMiddle
VARS1	Th17	15	Up	0.02434	0.690457	ActMiddle
VAV1	Th17	15	Up	0.00219966	0.70108	ActEarly
VAV3	Th17	15	Up	1.34859e-07	2.24148	ActLate
VBP1	Th17	15	Up	0.00472665	0.609088	ActLate
VDAC2	Th17	15	Up	8.36218e-06	0.791652	ActMiddle
VEZT	Th17	15	Up	1.91775e-05	0.640618	ActMiddle
VIL1	Th17	15	Up	0.00203332	1.10766	ActMiddle
VMP1	Th17	15	Up	1.56898e-34	1.74341	ActEarly
VPS11	Th17	15	Up	0.0143507	0.714386	ActLate
VPS25	Th17	15	Up	0.0462952	0.781731	ActLate
VPS9D1	Th17	15	Up	0.016393	0.613407	ActLate
WARS2	Th17	15	Up	0.00269275	0.635327	ActEarly
WBP11	Th17	15	Up	0.000242128	0.584247	ActLate
WDR18	Th17	15	Up	0.0364917	0.93087	ActEarly
WDR74	Th17	15	Up	5.08433e-09	1.2222	ActMiddle
WDR75	Th17	15	Up	1.12155e-14	1.06809	ActEarly
WDR76	Th17	15	Up	0.000159543	0.860261	ActLate
WDR83OS	Th17	15	Up	7.80195e-09	1.47943	ActLate
WRAP53	Th17	15	Up	0.0263962	1.00464	ActLate
XAB2	Th17	15	Up	0.000248547	1.08351	ActLate
XPO4	Th17	15	Up	1.20855e-09	0.845969	ActMiddle
XRCC2	Th17	15	Up	8.96669e-10	11.7447	ActLate
XRCC5	Th17	15	Up	6.33826e-17	0.63508	ActEarly
XRCC6	Th17	15	Up	1.03347e-19	1.1706	ActMiddle
XRN1	Th17	15	Up	7.72552e-07	0.649355	ActLate
XRN2	Th17	15	Up	1.21584e-11	0.773364	ActEarly
YIF1A	Th17	15	Up	2.47785e-09	1.7428	ActLate
YIPF2	Th17	15	Up	1.25341e-12	1.78285	ActLate
YIPF3	Th17	15	Up	2.17031e-05	1.15101	ActLate
YJU2	Th17	15	Up	4.07795e-06	1.06289	ActLate
YRDC	Th17	15	Up	0.00233185	0.767408	ActMiddle
YTHDF1	Th17	15	Up	0.000407703	0.740213	ActEarly
ZBED6	Th17	15	Up	0.000953481	1.05972	ActEarly
ZBTB21	Th17	15	Up	0.000282301	0.80111	ActEarly
ZBTB34	Th17	15	Up	1.32612e-08	1.70894	ActLate
ZBTB39	Th17	15	Up	0.0604816	0.666711	ActLate
ZBTB45	Th17	15	Up	0.00145675	1.27077	ActLate
ZBTB48	Th17	15	Up	0.0142151	0.683973	ActMiddle
ZBTB5	Th17	15	Up	0.000313343	0.76081	ActEarly
ZBTB7A	Th17	15	Up	6.33428e-06	0.705685	ActLate
ZC3H15	Th17	15	Up	2.53344e-11	0.89277	ActMiddle
ZCCHC4	Th17	15	Up	0.00292944	0.615352	ActLate
ZDHHC12	Th17	15	Up	1.54454e-06	2.23071	ActLate
ZDHHC16	Th17	15	Up	2.22156e-05	1.00161	ActMiddle
ZFAND2A	Th17	15	Up	0.0194599	0.715306	ActLate
ZFAS1	Th17	15	Up	2.46038e-38	2.09767	ActMiddle
ZHX1	Th17	15	Up	5.38086e-10	1.5385	ActMiddle
ZKSCAN7-AS1	Th17	15	Up	0.0536464	0.628347	ActLate
ZNF124	Th17	15	Up	0.00137452	0.682757	ActMiddle
ZNF175	Th17	15	Up	0.0409643	0.603503	ActLate
ZNF202	Th17	15	Up	0.0253714	0.618513	ActEarly
ZNF273	Th17	15	Up	0.00472739	0.778801	ActLate
ZNF280C	Th17	15	Up	0.00675041	0.641299	ActMiddle
ZNF281	Th17	15	Up	0.0020102	0.690595	ActLate
ZNF286B	Th17	15	Up	0.0199824	1.02829	ActLate
ZNF317	Th17	15	Up	0.00518047	0.595022	ActEarly
ZNF330	Th17	15	Up	7.98848e-05	0.776377	ActEarly
ZNF343	Th17	15	Up	0.000176488	1.16069	ActLate
ZNF444	Th17	15	Up	0.0340386	0.665426	ActMiddle
ZNF446	Th17	15	Up	0.0651153	0.589599	ActMiddle
ZNF473	Th17	15	Up	0.00204697	0.947491	ActLate
ZNF526	Th17	15	Up	0.0693401	0.586639	ActMiddle
ZNF580	Th17	15	Up	0.0270707	0.788031	ActLate
ZNF598	Th17	15	Up	0.0271979	0.603779	ActMiddle
ZNF664	Th17	15	Up	0.000412125	1.08605	ActLate
ZNF689	Th17	15	Up	3.83236e-06	1.74975	ActLate
ZNF707	Th17	15	Up	0.0520783	0.810361	ActDown
ZNF764	Th17	15	Up	0.0519357	0.658782	ActLate
ZNF777	Th17	15	Up	0.00135467	0.881713	ActMiddle
ZNF789	Th17	15	Up	0.0152734	0.617593	ActMiddle
ZNF805	Th17	15	Up	0.0221854	0.58244	ActMiddle
ZNF813	Th17	15	Up	5.22238e-06	1.29999	ActLate
ZNF829	Th17	15	Up	0.00291836	1.01345	ActLate
ZNFX1	Th17	15	Up	1.71008e-12	0.915487	ActEarly
ZNRD1	Th17	15	Up	0.00966713	0.670496	ActMiddle
ZRANB2-AS1	Th17	15	Up	0.000205788	0.872841	ActLate
ZRANB3	Th17	15	Up	0.000588668	0.800374	ActLate
ZSCAN12	Th17	15	Up	0.0119095	0.909545	ActMiddle
ZSCAN29	Th17	15	Up	3.94821e-07	1.28572	ActLate
ZW10	Th17	15	Up	0.000180632	0.893578	ActLate
AAK1	Th17	15	Down	4.43739e-28	-1.4415	ActDownRecovery
ABHD15	Th17	15	Down	0.00746134	-0.957523	ActDownRecovery
ABITRAM	Th17	15	Down	0.0247083	-0.832916	ActDownRecovery
ABL1	Th17	15	Down	2.04009e-05	-0.810574	ActDown
ABR	Th17	15	Down	9.9408e-13	-1.40709	ActDown
ABTB1	Th17	15	Down	1.0339e-05	-2.06896	ActDownRecovery
ACAP3	Th17	15	Down	0.0415176	-0.815886	ActDownRecovery
ACBD4	Th17	15	Down	0.00349472	-1.1193	ActDownRecovery
ACTG1P17	Th17	15	Down	0.00060081	-1.45505	ActDownRecovery
ACVR1	Th17	15	Down	2.1044e-05	-0.83327	ActDownRecovery
ACVR2B	Th17	15	Down	0.00179461	-1.1532	ActDownRecovery
ACYP1	Th17	15	Down	1.20318e-06	-1.24714	ActDownRecovery
ADAM10	Th17	15	Down	1.27581e-09	-0.837805	ActDownRecovery
ADARB2	Th17	15	Down	0.016873	-1.80232	ActDown
ADCY10P1	Th17	15	Down	2.81601e-05	-1.16083	ActDown
AGL	Th17	15	Down	0.000378919	-0.703691	ActDownRecovery
AIG1	Th17	15	Down	3.91995e-07	-1.4815	ActDown
AK1	Th17	15	Down	0.000105971	-2.04523	ActDown
AK3	Th17	15	Down	0.000485641	-0.766326	ActDownRecovery
AKR7A2	Th17	15	Down	0.0256165	-0.864901	ActDownRecovery
ALDH16A1	Th17	15	Down	0.0686051	-0.639479	ActDownRecovery
ALKBH7	Th17	15	Down	0.0975661	-0.630599	ActDownRecovery
ALOX12-AS1	Th17	15	Down	8.41625e-06	-1.22884	ActDown
AMMECR1	Th17	15	Down	3.19441e-11	-0.949407	ActDownRecovery
ANGEL2	Th17	15	Down	0.00150011	-0.603053	ActDownRecovery
ANKMY2	Th17	15	Down	5.71804e-08	-1.56961	ActDownRecovery
ANKRD13C	Th17	15	Down	6.76413e-06	-0.63492	ActDownRecovery
ANKRD36C	Th17	15	Down	5.03944e-17	-1.11805	ActDownRecovery
ANKRD6	Th17	15	Down	0.00588746	-0.889141	ActDownRecovery
AP2A1	Th17	15	Down	7.50429e-06	-1.36279	ActDownRecovery
APIP	Th17	15	Down	6.45839e-05	-0.871307	ActDownRecovery
AQP11	Th17	15	Down	0.0304957	-0.74426	ActDownRecovery
ARGLU1	Th17	15	Down	2.7029e-18	-0.881526	ActDown
ARHGAP4	Th17	15	Down	0.00153375	-0.731921	ActDownRecovery
ARHGAP5	Th17	15	Down	1.16622e-12	-1.33141	ActDownRecovery
ARID1B	Th17	15	Down	1.82915e-13	-0.688349	ActDownRecovery
ARL15	Th17	15	Down	1.42747e-07	-0.823134	ActDownRecovery
ARL16	Th17	15	Down	0.0028199	-0.883281	ActDown
ARL17B	Th17	15	Down	0.0929669	-0.793669	ActDown
ARSK	Th17	15	Down	2.32673e-07	-1.3921	ActDownRecovery
ASH1L-AS1	Th17	15	Down	0.0912832	-0.668795	ActDown
ATF1	Th17	15	Down	0.000235531	-0.67894	ActDown
ATP10D	Th17	15	Down	0.00201586	-1.24235	ActDownRecovery
ATP1A1-AS1	Th17	15	Down	1.41507e-05	-1.11009	ActDown
ATP6V1C1	Th17	15	Down	0.000173429	-0.815385	ActDown
ATP6V1G1	Th17	15	Down	2.23191e-08	-0.891286	ActDown
ATP8B2	Th17	15	Down	2.41105e-05	-0.806407	ActDownRecovery
ATP9B	Th17	15	Down	4.64582e-15	-0.740279	ActDown
ATPAF1	Th17	15	Down	0.00229878	-0.801212	ActDownRecovery
ATRX	Th17	15	Down	2.15622e-22	-0.851993	ActDownRecovery
ATXN7	Th17	15	Down	3.07494e-17	-0.987261	ActDown
BARD1	Th17	15	Down	9.47848e-05	-0.978437	ActDownRecovery
BLCAP	Th17	15	Down	9.42761e-07	-1.53005	ActDownRecovery
BORCS7-ASMT	Th17	15	Down	0.000614878	-1.51201	ActDown
BRD3	Th17	15	Down	2.25914e-14	-1.87454	ActDownRecovery
BRD7P3	Th17	15	Down	0.0381791	-1.01307	ActDown
BRMS1	Th17	15	Down	0.0397271	-0.762665	ActDownRecovery
BRWD1	Th17	15	Down	2.3113e-26	-1.20268	ActDownRecovery
BTBD6	Th17	15	Down	0.0220408	-0.819382	ActDown
BTD	Th17	15	Down	0.000680202	-0.702739	ActDown
C10orf143	Th17	15	Down	6.90259e-05	-1.30912	ActDownRecovery
C10orf88B	Th17	15	Down	4.11669e-12	-3.08395	ActDownRecovery
C11orf1	Th17	15	Down	0.00498145	-1.24938	ActDown
C12orf49	Th17	15	Down	0.000209335	-0.954449	ActDown
C12orf66	Th17	15	Down	0.000147368	-1.15455	ActDownRecovery
C13orf46	Th17	15	Down	3.68779e-07	-2.31919	ActDownRecovery
C15orf40	Th17	15	Down	0.000100137	-0.864046	ActDownRecovery
C17orf67	Th17	15	Down	0.000205599	-0.806892	ActDownRecovery
C17orf80	Th17	15	Down	0.000101985	-1.29102	ActDownRecovery
C18orf54	Th17	15	Down	0.00158894	-1.28505	ActDownRecovery
C1GALT1	Th17	15	Down	1.628e-05	-0.641474	ActDown
C21orf58	Th17	15	Down	0.000776408	-1.13736	ActDownRecovery
C22orf39	Th17	15	Down	0.00392594	-0.786272	ActDown
C3orf35	Th17	15	Down	1.17044e-05	-0.969204	ActDownRecovery
C6orf163	Th17	15	Down	0.00732156	-0.827451	ActDownRecovery
C9orf153	Th17	15	Down	0.0318794	-1.0225	ActDown
C9orf16	Th17	15	Down	0.000143524	-0.893665	ActDownRecovery
CA5BP1-CA5B	Th17	15	Down	0.000243525	-1.04737	ActDown
CAMTA1	Th17	15	Down	2.46486e-08	-0.665364	ActDown
CARD11	Th17	15	Down	9.44156e-06	-0.717733	ActDownRecovery
CBR3-AS1	Th17	15	Down	0.000248165	-1.47519	ActDown
CBX4	Th17	15	Down	3.40843e-06	-2.05341	ActDownRecovery
CC2D1B	Th17	15	Down	0.00124967	-1.06884	ActDown
CC2D2A	Th17	15	Down	0.0132944	-0.866038	ActDownRecovery
CCDC117	Th17	15	Down	0.0368874	-0.622391	ActDownRecovery
CCDC142	Th17	15	Down	0.0371026	-0.650439	ActDownRecovery
CCDC32	Th17	15	Down	0.0124327	-0.596643	ActDown
CCDC39	Th17	15	Down	0.000248164	-1.34117	ActDownRecovery
CCDC66	Th17	15	Down	2.99325e-15	-0.893432	ActDown
CCDC85C	Th17	15	Down	0.0205594	-0.618629	ActMiddle
CCDC88C	Th17	15	Down	1.79297e-17	-1.10464	ActDown
CCDC97	Th17	15	Down	0.00501114	-0.660579	ActDown
CCNT2-AS1	Th17	15	Down	0.00190187	-1.40969	ActDown
CD27-AS1	Th17	15	Down	0.000630708	-1.43467	ActDownRecovery
CD52	Th17	15	Down	7.01371e-21	-2.27591	ActDown
CDC40	Th17	15	Down	3.46598e-05	-0.870923	ActDownRecovery
CDK16	Th17	15	Down	0.0754729	-0.646146	ActEarly
CDKN2D	Th17	15	Down	0.00746653	-0.975628	ActDown
CDR2	Th17	15	Down	8.88546e-08	-1.017	ActDown
CEP63	Th17	15	Down	0.00111161	-0.59235	ActDownRecovery
CEP76	Th17	15	Down	0.00024962	-1.11437	ActDownRecovery
CEP78	Th17	15	Down	0.00219003	-0.642761	ActDownRecovery
CEP89	Th17	15	Down	4.29062e-05	-1.17234	ActDownRecovery
CEPT1	Th17	15	Down	2.69642e-05	-0.6558	ActDownRecovery
CHD9	Th17	15	Down	1.8652e-05	-0.799753	ActDownRecovery
CHORDC1P4	Th17	15	Down	9.41729e-05	-1.15836	ActDown
CHP1	Th17	15	Down	0.0126055	-0.643625	ActDown
CHROMR	Th17	15	Down	5.72743e-05	-1.14754	ActDownRecovery
CIPC	Th17	15	Down	0.000453587	-1.28151	ActDownRecovery
CITED2	Th17	15	Down	0.0539648	-0.704847	ActDownRecovery
CLIP4	Th17	15	Down	2.30459e-05	-0.63361	ActDownRecovery
CLN3	Th17	15	Down	4.06142e-08	-1.25174	ActDownRecovery
CMIP	Th17	15	Down	2.14584e-31	-1.82994	ActDownRecovery
CMTM4	Th17	15	Down	0.00824766	-1.007	ActDown
CNOT7	Th17	15	Down	5.28097e-06	-0.883406	ActDownRecovery
CNST	Th17	15	Down	2.07846e-17	-1.08267	ActDown
COA5	Th17	15	Down	0.00151091	-0.80346	ActDownRecovery
COG1	Th17	15	Down	3.25994e-09	-1.64145	ActDownRecovery
COMMD6	Th17	15	Down	0.000786968	-0.770251	ActDownRecovery
COQ10A	Th17	15	Down	0.00623947	-1.03871	ActDown
COQ6	Th17	15	Down	0.0194096	-0.743793	ActDownRecovery
COQ8A	Th17	15	Down	2.83824e-07	-1.62045	ActDownRecovery
CPSF6	Th17	15	Down	3.90779e-14	-0.846393	ActDown
CREBBP	Th17	15	Down	2.43299e-21	-0.891737	ActDown
CRKL	Th17	15	Down	0.0185035	-0.595709	ActDown
CRNKL1	Th17	15	Down	1.96594e-06	-1.02811	ActDownRecovery
CROCCP2	Th17	15	Down	0.011291	-0.646656	ActDownRecovery
CRTC1	Th17	15	Down	0.000318309	-0.689924	ActDown
CRY2	Th17	15	Down	0.000201478	-0.904969	ActDown
CSNK1G2	Th17	15	Down	4.34206e-07	-0.887103	ActDown
CSRNP2	Th17	15	Down	0.00953897	-0.672713	ActDown
CSTF1	Th17	15	Down	0.0346124	-0.662199	ActDown
CSTF2T	Th17	15	Down	0.023381	-0.744954	ActEarly
CTBP1-AS	Th17	15	Down	0.0823104	-0.675139	ActDown
CTBP1-DT	Th17	15	Down	0.0924661	-0.600978	ActDownRecovery
CTC-338M12.4	Th17	15	Down	0.00467382	-0.86444	ActDownRecovery
CTC1	Th17	15	Down	2.29703e-05	-0.911436	ActDown
CTSB	Th17	15	Down	0.000119299	-0.931715	ActDownRecovery
CTU1	Th17	15	Down	0.0482357	-0.681648	ActMiddle
CUEDC2	Th17	15	Down	1.54214e-05	-1.46669	ActDownRecovery
CUTC	Th17	15	Down	0.00122752	-0.615045	ActDownRecovery
CXorf38	Th17	15	Down	0.0016485	-0.823045	ActDownRecovery
CYP3A5	Th17	15	Down	9.87597e-06	-1.6236	ActDownRecovery
DBNL	Th17	15	Down	2.02508e-09	-1.1121	ActDownRecovery
DCAF16	Th17	15	Down	1.75005e-08	-1.15777	ActDown
DCAF7	Th17	15	Down	0.000229472	-0.607611	ActDownRecovery
DCAKD	Th17	15	Down	3.59691e-09	-1.18335	ActDown
DCK	Th17	15	Down	2.81447e-14	-1.81884	ActDownRecovery
DDX6	Th17	15	Down	1.20087e-08	-0.668514	ActDown
DENND2D	Th17	15	Down	0.000432168	-0.704928	ActDown
DEXI	Th17	15	Down	0.00227681	-1.05323	ActDownRecovery
DGCR2	Th17	15	Down	8.44453e-12	-1.06748	ActDown
DHFR	Th17	15	Down	6.88906e-05	-1.46661	ActDownRecovery
DHRS4	Th17	15	Down	0.0183324	-1.01594	ActDown
DHRS4L1	Th17	15	Down	0.00622374	-1.03725	ActDownRecovery
DIAPH1-AS1	Th17	15	Down	0.0451125	-0.660299	ActDown
DISC1FP1	Th17	15	Down	0.0572084	-0.856478	ActDownRecovery
DISP1	Th17	15	Down	4.73446e-06	-0.983579	ActDownRecovery
DMAC2L	Th17	15	Down	0.00041515	-0.88264	ActDown
DMAP1	Th17	15	Down	7.39288e-05	-1.16629	ActDownRecovery
DNAJB4	Th17	15	Down	0.00614748	-0.611961	ActDownRecovery
DONSON	Th17	15	Down	0.0368874	-0.735581	ActDown
DPH7	Th17	15	Down	0.0367622	-0.583803	ActDown
DPP8	Th17	15	Down	2.97129e-07	-0.653513	ActDownRecovery
DPY30	Th17	15	Down	0.000660507	-0.740273	ActDownRecovery
DTX2P1-UPK3BP1-PMS2P11	Th17	15	Down	0.064606	-0.619726	ActDownRecovery
DUOX1	Th17	15	Down	1.5091e-07	-1.57648	ActDown
DVL3	Th17	15	Down	0.00224877	-0.928363	ActDownRecovery
DYNC1I2	Th17	15	Down	5.29068e-05	-0.597748	ActDownRecovery
EEF2K	Th17	15	Down	0.0108908	-0.6543	ActDownRecovery
EIF2B1	Th17	15	Down	3.57049e-06	-1.12683	ActDown
ELF4	Th17	15	Down	0.000670965	-0.896249	ActDownRecovery
ENG	Th17	15	Down	0.00170573	-0.941983	ActDownRecovery
ENGASE	Th17	15	Down	2.65666e-07	-1.68899	ActDown
ENO2	Th17	15	Down	2.47377e-05	-0.989442	ActDown
ENTPD3-AS1	Th17	15	Down	9.78905e-05	-1.457	ActDownRecovery
EPG5	Th17	15	Down	1.12776e-06	-0.780543	ActDownRecovery
EPHX1	Th17	15	Down	7.59673e-06	-2.03848	ActDownRecovery
EPM2AIP1	Th17	15	Down	0.00153258	-0.61074	ActDownRecovery
EPS8	Th17	15	Down	0.0697045	-0.840773	ActDown
ERC1	Th17	15	Down	7.90038e-07	-0.661925	ActDownRecovery
ERICH1	Th17	15	Down	2.90359e-06	-0.769223	ActDown
ETFB	Th17	15	Down	0.0232104	-0.682227	ActDownRecovery
EVL	Th17	15	Down	7.68599e-43	-1.70082	ActDown
EXOC6	Th17	15	Down	3.43682e-07	-0.830194	ActDown
FAM104A	Th17	15	Down	0.000562117	-0.72789	ActDown
FAM120C	Th17	15	Down	1.96142e-06	-1.08129	ActDown
FAM153B	Th17	15	Down	7.14085e-05	-2.57699	ActDownRecovery
FAM160B2	Th17	15	Down	0.0148067	-0.661462	ActDown
FAM172A	Th17	15	Down	3.13905e-08	-0.675317	ActDownRecovery
FAM193B	Th17	15	Down	8.67023e-05	-0.739238	ActDownRecovery
FAM238A	Th17	15	Down	0.00462202	-1.11514	ActDown
FAM32A	Th17	15	Down	0.0365125	-0.711821	ActDown
FAM89B	Th17	15	Down	0.0937404	-0.61692	ActDown
FBXL13	Th17	15	Down	0.0053912	-0.715091	ActDown
FBXL4	Th17	15	Down	7.34694e-07	-0.853398	ActDownRecovery
FBXL5	Th17	15	Down	1.01036e-06	-0.877182	ActDownRecovery
FBXO25	Th17	15	Down	3.42269e-08	-1.30566	ActDown
FBXO42	Th17	15	Down	1.6394e-07	-0.916943	ActDownRecovery
FECH	Th17	15	Down	0.00181071	-0.921299	ActDownRecovery
FGF9	Th17	15	Down	0.0101693	-0.979776	ActDown
FIG4	Th17	15	Down	1.47003e-11	-1.50032	ActDownRecovery
FLCN	Th17	15	Down	2.92199e-08	-1.61137	ActDown
FLYWCH2	Th17	15	Down	0.0387	-0.730526	ActDownRecovery
FN3KRP	Th17	15	Down	0.0272642	-0.779473	ActDownRecovery
FNIP1	Th17	15	Down	1.90577e-09	-0.923112	ActDownRecovery
FNTA	Th17	15	Down	1.37568e-06	-0.653911	ActDown
FOXJ3	Th17	15	Down	1.17666e-21	-1.02902	ActDown
FRG1CP	Th17	15	Down	0.0010024	-0.950709	ActDownRecovery
FTO	Th17	15	Down	2.04534e-06	-0.592036	ActDownRecovery
FUT8	Th17	15	Down	0.000237436	-0.701423	ActDown
GALNS	Th17	15	Down	0.0112842	-0.692417	ActDown
GATB	Th17	15	Down	8.69462e-07	-1.30684	ActDownRecovery
GCC2-AS1	Th17	15	Down	0.0707337	-0.812469	ActDownRecovery
GDF11	Th17	15	Down	2.83704e-07	-1.48821	ActDownRecovery
GIN1	Th17	15	Down	1.24156e-09	-1.82753	ActDownRecovery
GLI4	Th17	15	Down	0.00176294	-1.13832	ActDownRecovery
GLOD4	Th17	15	Down	0.00171804	-0.809205	ActDown
GNAQ	Th17	15	Down	2.30159e-10	-0.914178	ActDown
GOLGA7	Th17	15	Down	0.00277462	-0.621369	ActDown
GOLGA8B	Th17	15	Down	4.60231e-24	-1.19156	ActDown
GPATCH8	Th17	15	Down	2.21431e-08	-0.607125	ActDown
GRASP	Th17	15	Down	0.0245097	-0.859062	ActDown
GRK4	Th17	15	Down	2.03398e-07	-2.85495	ActDownRecovery
GRN	Th17	15	Down	2.31359e-06	-1.82226	ActDownRecovery
GSN	Th17	15	Down	0.0212192	-0.891916	ActDown
GSTM3	Th17	15	Down	1.18108e-11	-11.5088	ActDownRecovery
GTF2B	Th17	15	Down	0.000102562	-0.759769	ActDown
GTF2H1	Th17	15	Down	0.000282767	-0.673175	ActDown
GTF2IRD2	Th17	15	Down	0.000153639	-1.35025	ActDownRecovery
GTPBP1	Th17	15	Down	1.68348e-05	-0.983802	ActDown
GTPBP2	Th17	15	Down	0.0122088	-0.958447	ActDown
HARS2	Th17	15	Down	0.000657323	-0.940518	ActDownRecovery
HAUS3	Th17	15	Down	0.000106158	-0.997069	ActDownRecovery
HCCS	Th17	15	Down	2.9059e-26	-13.7428	ActDownRecovery
HCFC2	Th17	15	Down	9.8189e-06	-0.889849	ActDown
HCG17	Th17	15	Down	1.27382e-07	-1.05937	ActDown
HCST	Th17	15	Down	0.0151846	-0.742509	ActMiddle
HEATR4	Th17	15	Down	0.000135256	-1.47861	ActDown
HEXD	Th17	15	Down	3.20208e-05	-1.06579	ActDownRecovery
HIC2	Th17	15	Down	0.0551894	-0.695608	ActDown
HINFP	Th17	15	Down	0.00126058	-0.848396	ActDownRecovery
HIP1R	Th17	15	Down	0.000231949	-1.19612	ActDown
HMBOX1	Th17	15	Down	3.64354e-05	-0.619193	ActDown
HP1BP3	Th17	15	Down	5.26324e-15	-0.721528	ActDownRecovery
HPCAL1	Th17	15	Down	1.5613e-13	-1.35688	ActDown
HPS1	Th17	15	Down	0.00085434	-0.6852	ActDownRecovery
HS3ST3B1	Th17	15	Down	6.72094e-11	-1.55888	ActDownRecovery
HSD17B7P2	Th17	15	Down	0.00347969	-0.729455	ActDownRecovery
HSDL1	Th17	15	Down	0.00653252	-0.863189	ActDownRecovery
HSPBAP1	Th17	15	Down	3.53458e-09	-1.20193	ActDownRecovery
HTRA2	Th17	15	Down	0.041009	-0.789791	ActDown
HYLS1	Th17	15	Down	0.00069017	-1.31431	ActDownRecovery
IDUA	Th17	15	Down	0.000357762	-1.49222	ActDown
IGSF6	Th17	15	Down	0.00393808	-1.25418	ActDown
IKZF1	Th17	15	Down	1.90566e-05	-0.653689	ActDown
IKZF5	Th17	15	Down	6.42388e-05	-0.703074	ActDownRecovery
IL17RA	Th17	15	Down	1.22079e-07	-0.964842	ActDown
INTS6-AS1	Th17	15	Down	0.0775855	-0.69884	ActDownRecovery
IPO8	Th17	15	Down	0.00202878	-0.588888	ActDownRecovery
ISOC1	Th17	15	Down	0.0147162	-0.667846	ActDownRecovery
ITCH	Th17	15	Down	6.58869e-09	-0.642455	ActDownRecovery
ITFG2	Th17	15	Down	5.33969e-10	-1.16358	ActDownRecovery
ITGA10	Th17	15	Down	0.0163321	-0.665604	ActDownRecovery
ITGAE	Th17	15	Down	0.0519076	-0.618853	ActDownRecovery
ITM2A	Th17	15	Down	6.97498e-07	-1.25407	ActDown
ITSN2	Th17	15	Down	1.1724e-20	-1.01089	ActDown
IVNS1ABP	Th17	15	Down	3.58281e-05	-0.771181	ActDown
JADE1	Th17	15	Down	9.32556e-07	-0.792594	ActDownRecovery
JRK	Th17	15	Down	0.0323566	-0.758683	ActDownRecovery
KALRN	Th17	15	Down	0.0098624	-1.58467	ActDown
KCNAB1	Th17	15	Down	6.71621e-05	-1.45703	ActDownRecovery
KCTD21	Th17	15	Down	9.53271e-05	-1.59254	ActDown
KCTD9	Th17	15	Down	0.00607719	-0.590332	ActDownRecovery
KDM3B	Th17	15	Down	7.90104e-08	-0.798198	ActDownRecovery
KDM4C	Th17	15	Down	4.69881e-19	-0.785782	ActDown
KLHL9	Th17	15	Down	0.0076436	-0.609827	ActDownRecovery
KMT5A	Th17	15	Down	0.00136509	-0.871104	ActDownRecovery
KMT5B	Th17	15	Down	3.09288e-08	-0.82866	ActDown
KPNA5	Th17	15	Down	9.22161e-14	-0.997892	ActDown
L3HYPDH	Th17	15	Down	0.0040033	-0.878503	ActDownRecovery
L3MBTL1	Th17	15	Down	0.034214	-0.616492	ActDown
LACTB2-AS1	Th17	15	Down	0.0628271	-0.700907	ActDownRecovery
LAMTOR4	Th17	15	Down	9.12808e-05	-0.812926	ActDownRecovery
LCMT1	Th17	15	Down	3.27099e-07	-1.13214	ActDown
LCOR	Th17	15	Down	6.55537e-10	-0.689797	ActDownRecovery
LCORL	Th17	15	Down	0.000399433	-0.683551	ActDown
LDHAL6A	Th17	15	Down	0.00898843	-1.08111	ActDownRecovery
LENG1	Th17	15	Down	0.0495927	-0.684066	ActDownRecovery
LIG1	Th17	15	Down	0.00049901	-0.995154	ActDownRecovery
LIG4	Th17	15	Down	3.33077e-06	-1.50651	ActDownRecovery
LIMK1	Th17	15	Down	4.27291e-08	-2.73924	ActDownRecovery
LINC00863	Th17	15	Down	0.0371001	-0.750793	ActDownRecovery
LINC00938	Th17	15	Down	0.0321564	-0.87919	ActDown
LINC01000	Th17	15	Down	4.25179e-06	-0.90769	ActDown
LINC01278	Th17	15	Down	0.000115221	-0.827942	ActDownRecovery
LINC01772	Th17	15	Down	1.3172e-05	-1.87054	ActDownRecovery
LINC01806	Th17	15	Down	0.0111971	-0.93467	ActDown
LINC02210	Th17	15	Down	0.0165624	-0.795767	ActDownRecovery
LINC02362	Th17	15	Down	0.0784687	-0.657821	ActDownRecovery
LINC02478	Th17	15	Down	0.00916187	-1.11351	ActDown
LINC02603	Th17	15	Down	0.0686782	-0.61593	ActDown
LOC100128108	Th17	15	Down	0.0310709	-0.895132	ActDownRecovery
LOC100128494	Th17	15	Down	0.0818978	-0.720811	ActDownRecovery
LOC100129917	Th17	15	Down	0.00421191	-0.90538	ActDownRecovery
LOC100130992	Th17	15	Down	0.0924661	-0.842578	ActEarly
LOC100287329	Th17	15	Down	7.96238e-05	-1.4716	ActDown
LOC100288175	Th17	15	Down	2.72317e-09	-9.97957	ActDown
LOC100506606	Th17	15	Down	0.0639495	-0.599346	ActDownRecovery
LOC100507373	Th17	15	Down	0.000402494	-1.02714	ActDown
LOC100507551	Th17	15	Down	0.00209707	-0.850827	ActDown
LOC101927018	Th17	15	Down	0.0345091	-0.829932	ActDownRecovery
LOC101927124	Th17	15	Down	0.0276265	-0.948496	ActDownRecovery
LOC101927151	Th17	15	Down	0.0459345	-0.63082	ActDown
LOC101928008	Th17	15	Down	0.000837433	-1.4072	ActDown
LOC101928323	Th17	15	Down	4.90705e-16	-1.2386	ActDownRecovery
LOC101928445	Th17	15	Down	4.97001e-06	-1.82405	ActDown
LOC102723566	Th17	15	Down	5.83266e-07	-1.93135	ActDownRecovery
LOC102724064	Th17	15	Down	0.0201495	-0.932304	ActDownRecovery
LOC102724814	Th17	15	Down	0.034957	-0.706828	ActDownRecovery
LOC105373805	Th17	15	Down	0.0254874	-0.709551	ActDown
LOC105377102	Th17	15	Down	0.00021989	-1.53777	ActDownRecovery
LOC107984035	Th17	15	Down	1.06049e-05	-1.15186	ActDownRecovery
LOC107984036	Th17	15	Down	2.95548e-05	-1.36605	ActDown
LOC202181	Th17	15	Down	0.000413371	-0.649951	ActDownRecovery
LOC729683	Th17	15	Down	0.000624383	-1.05874	ActDownRecovery
LOC93622	Th17	15	Down	0.0010628	-0.992925	ActDown
LRIG2	Th17	15	Down	3.06071e-09	-0.903396	ActDownRecovery
LRRC14	Th17	15	Down	0.00542861	-0.853167	ActDownRecovery
LRRC37A	Th17	15	Down	7.14329e-05	-1.51487	ActDownRecovery
LSM14A	Th17	15	Down	5.04086e-10	-0.69347	ActDown
LSM8	Th17	15	Down	1.13955e-09	-1.07722	ActDownRecovery
LSS	Th17	15	Down	0.00145414	-0.728073	ActDownRecovery
LUC7L3	Th17	15	Down	1.0491e-16	-0.679928	ActDown
LYSMD2	Th17	15	Down	2.7689e-06	-1.18001	ActDown
MADD	Th17	15	Down	0.000229472	-0.692206	ActDown
MAN1A2	Th17	15	Down	2.93334e-12	-0.803173	ActDownRecovery
MAP1LC3A	Th17	15	Down	1.3203e-21	-13.2499	ActDownRecovery
MAP1LC3B	Th17	15	Down	0.00011984	-0.874583	ActDown
MAP3K14-AS1	Th17	15	Down	0.000830988	-1.2786	ActDown
MAP3K9	Th17	15	Down	0.00722065	-0.87164	ActDownRecovery
MAP7D1	Th17	15	Down	9.74785e-09	-1.18448	ActDownRecovery
MAPK8	Th17	15	Down	7.7027e-05	-0.601715	ActDownRecovery
MAPK8IP3	Th17	15	Down	0.000569984	-0.602879	ActDown
MAPKAPK5-AS1	Th17	15	Down	0.0301755	-0.642317	ActDownRecovery
MARK4	Th17	15	Down	0.00608251	-0.643421	ActDownRecovery
MASP2	Th17	15	Down	0.000147763	-1.71152	ActDown
MAX	Th17	15	Down	4.51324e-07	-0.734978	ActDownRecovery
MBLAC2	Th17	15	Down	0.00513781	-0.946305	ActDownRecovery
MBNL3	Th17	15	Down	1.18091e-13	-1.73767	ActDown
MBTD1	Th17	15	Down	1.7847e-05	-0.617741	ActDown
MBTPS1	Th17	15	Down	9.05785e-17	-0.985415	ActDown
MEA1	Th17	15	Down	0.0444947	-0.882819	ActDownRecovery
MED23	Th17	15	Down	2.32721e-07	-0.781271	ActDownRecovery
MED26	Th17	15	Down	0.000192496	-0.855854	ActDown
METTL14	Th17	15	Down	0.00244351	-0.651233	ActDownRecovery
METTL23	Th17	15	Down	4.65828e-08	-1.08068	ActDownRecovery
METTL25	Th17	15	Down	0.00426203	-0.707789	ActDownRecovery
METTL9	Th17	15	Down	4.72862e-10	-1.14955	ActDown
MFN1	Th17	15	Down	0.000146588	-0.641824	ActDownRecovery
MFSD4A	Th17	15	Down	0.069284	-0.730148	ActDown
MFSD4B	Th17	15	Down	0.000154756	-0.946697	ActDownRecovery
MFSD6	Th17	15	Down	1.62329e-08	-0.837294	ActDown
MFSD8	Th17	15	Down	5.01418e-12	-1.17654	ActDown
MGME1	Th17	15	Down	2.53461e-05	-1.05721	ActDownRecovery
MICAL1	Th17	15	Down	0.0151635	-0.700828	ActDown
MICU1	Th17	15	Down	0.000368395	-0.645035	ActDownRecovery
MIDEAS	Th17	15	Down	0.00527197	-0.582835	ActDownRecovery
MIR4453HG	Th17	15	Down	0.098164	-0.623418	ActDown
MLANA	Th17	15	Down	0.015286	-0.783788	ActDownRecovery
MMP24OS	Th17	15	Down	0.0315895	-0.741181	ActDownRecovery
MOAP1	Th17	15	Down	0.00951928	-1.11604	ActDownRecovery
MPRIP	Th17	15	Down	6.95486e-08	-0.791328	ActDownRecovery
MRFAP1L1	Th17	15	Down	0.00368129	-0.801613	ActDownRecovery
MSANTD4	Th17	15	Down	0.00874674	-0.629978	ActDownRecovery
MSL2	Th17	15	Down	1.08151e-06	-0.773091	ActDown
MSS51	Th17	15	Down	0.00627465	-0.815523	ActDownRecovery
MTFMT	Th17	15	Down	0.000518521	-0.943109	ActDownRecovery
MTMR14	Th17	15	Down	0.0025431	-0.587887	ActDownRecovery
MTRES1	Th17	15	Down	0.00505637	-0.731451	ActDownRecovery
MVB12A	Th17	15	Down	0.0534936	-0.610676	ActDownRecovery
MXD4	Th17	15	Down	0.000438159	-1.34064	ActDownRecovery
MYD88	Th17	15	Down	0.0236947	-0.779407	ActDownRecovery
MYLK4	Th17	15	Down	0.0068367	-0.975079	ActDown
MZF1	Th17	15	Down	4.56316e-06	-1.11799	ActDown
MZF1-AS1	Th17	15	Down	0.000663974	-1.01299	ActDownRecovery
NAIP	Th17	15	Down	1.87022e-13	-1.6072	ActDownRecovery
NAPB	Th17	15	Down	0.000148383	-0.911484	ActDown
NAV1	Th17	15	Down	0.0274471	-0.795356	ActDownRecovery
NBPF26	Th17	15	Down	2.06225e-08	-1.90745	ActDown
NCK1	Th17	15	Down	1.0017e-13	-1.06294	ActDown
NCK1-DT	Th17	15	Down	0.00113265	-1.04011	ActDownRecovery
NCOA4	Th17	15	Down	2.12338e-08	-1.2195	ActDown
NCOA7-AS1	Th17	15	Down	0.0162021	-0.942784	ActDown
NDEL1	Th17	15	Down	6.2424e-07	-0.997013	ActDown
NDUFS1	Th17	15	Down	0.000212697	-0.606273	ActDownRecovery
NEB	Th17	15	Down	3.94118e-06	-1.61729	ActDown
NEDD1	Th17	15	Down	0.000187541	-0.772042	ActDownRecovery
NEK7	Th17	15	Down	1.27581e-09	-0.926509	ActDownRecovery
NEMP2	Th17	15	Down	9.78277e-07	-1.14151	ActDown
NFATC1	Th17	15	Down	0.00153941	-0.596289	ActEarly
NFATC3	Th17	15	Down	3.77401e-06	-0.630029	ActDownRecovery
NFS1	Th17	15	Down	0.00414011	-0.814408	ActDownRecovery
NFYA	Th17	15	Down	3.5719e-05	-0.942435	ActEarly
NFYC	Th17	15	Down	1.0452e-06	-0.734702	ActDown
NIPBL	Th17	15	Down	2.22795e-21	-0.910472	ActDown
NIT1	Th17	15	Down	0.000310362	-1.11345	ActDownRecovery
NKTR	Th17	15	Down	1.45689e-17	-0.810791	ActDownRecovery
NME9	Th17	15	Down	0.00804464	-0.693501	ActDown
NOP53	Th17	15	Down	0.000470777	-0.640414	ActDown
NOP53-AS1	Th17	15	Down	0.00107086	-1.56749	ActDown
NPIPB3	Th17	15	Down	0.00179121	-0.956415	ActDown
NPL	Th17	15	Down	0.0609901	-0.592922	ActDown
NRF1	Th17	15	Down	1.66643e-15	-0.973195	ActDown
NRG4	Th17	15	Down	0.00165536	-1.18807	ActDownRecovery
NSUN3	Th17	15	Down	0.00195642	-0.591975	ActDownRecovery
NTAN1	Th17	15	Down	0.00319558	-0.959567	ActDownRecovery
NUBP1	Th17	15	Down	0.0515479	-0.634096	ActEarly
NUDT13	Th17	15	Down	0.000595081	-1.00314	ActDown
OCRL	Th17	15	Down	2.47063e-09	-3.17096	ActDownRecovery
ORMDL1	Th17	15	Down	1.23208e-13	-0.902913	ActDownRecovery
OSBPL8	Th17	15	Down	1.48953e-05	-0.698487	ActDownRecovery
OTUD7A	Th17	15	Down	0.0287618	-0.747458	ActDown
PA2G4P4	Th17	15	Down	0.0208985	-0.927149	ActDownRecovery
PAFAH1B3	Th17	15	Down	1.92116e-05	-1.51678	ActDownRecovery
PAN3	Th17	15	Down	5.54779e-26	-1.04589	ActDownRecovery
PANK1	Th17	15	Down	0.00291535	-1.07939	ActDownRecovery
PAOX	Th17	15	Down	0.0474307	-0.849396	ActDownRecovery
PARP16	Th17	15	Down	0.000171661	-1.10454	ActDownRecovery
PATL2	Th17	15	Down	1.833e-05	-2.12427	ActDown
PAXIP1-AS1	Th17	15	Down	0.0367683	-0.713837	ActDown
PCED1B	Th17	15	Down	1.09606e-29	-1.68007	ActDown
PCGF3	Th17	15	Down	0.000118076	-0.732326	ActDownRecovery
PCNX3	Th17	15	Down	0.0105233	-0.902032	ActDown
PDE4DIP	Th17	15	Down	2.95791e-09	-1.71567	ActDownRecovery
PDE8A	Th17	15	Down	0.000182826	-0.611976	ActDown
PDK3	Th17	15	Down	1.21913e-10	-0.99283	ActDownRecovery
PDLIM2	Th17	15	Down	7.33195e-05	-1.39414	ActDownRecovery
PDRG1	Th17	15	Down	0.0906451	-0.657324	ActDown
PDXDC2P-NPIPB14P	Th17	15	Down	1.73552e-11	-1.27366	ActDown
PDZK1P1	Th17	15	Down	0.0025728	-1.2398	ActDownRecovery
PET117	Th17	15	Down	0.000475059	-0.925569	ActDown
PGAP6	Th17	15	Down	0.0362398	-0.840058	ActDownRecovery
PGM1	Th17	15	Down	0.0122157	-0.639293	ActDownRecovery
PHC3	Th17	15	Down	2.74295e-15	-0.919832	ActDownRecovery
PHF20	Th17	15	Down	8.8587e-08	-0.680239	ActDown
PHF23	Th17	15	Down	0.0695009	-0.582892	ActDownRecovery
PHF5A	Th17	15	Down	0.0103421	-0.727697	ActDown
PHF7	Th17	15	Down	0.0124882	-0.931202	ActDownRecovery
PICK1	Th17	15	Down	0.0775252	-0.684502	ActDown
PIGN	Th17	15	Down	0.0018937	-0.588351	ActDownRecovery
PIK3R4	Th17	15	Down	2.8317e-10	-1.12626	ActDownRecovery
PIN4	Th17	15	Down	1.58616e-12	-1.77722	ActDownRecovery
PIP4P1	Th17	15	Down	0.0123144	-0.666307	ActDownRecovery
PKN1	Th17	15	Down	5.89547e-05	-0.875651	ActDown
PLCD1	Th17	15	Down	2.85013e-08	-2.83828	ActDownRecovery
PLCG1	Th17	15	Down	9.46225e-05	-0.854162	ActDownRecovery
PLEKHM1P1	Th17	15	Down	0.00160498	-0.763939	ActDown
PMF1	Th17	15	Down	0.031709	-0.669763	ActDownRecovery
PMS2P9	Th17	15	Down	0.0282416	-0.702899	ActDownRecovery
POGZ	Th17	15	Down	6.35573e-08	-0.702408	ActDown
POLR2J2	Th17	15	Down	0.0153999	-0.682149	ActDownRecovery
POLR2J3	Th17	15	Down	1.16616e-08	-1.20609	ActDownRecovery
POU5F2	Th17	15	Down	4.55127e-09	-1.79342	ActDownRecovery
PPCDC	Th17	15	Down	0.0035517	-1.00219	ActDown
PPIEL	Th17	15	Down	0.000481288	-0.804664	ActDown
PPIL2	Th17	15	Down	2.70339e-10	-1.2672	ActDownRecovery
PPL	Th17	15	Down	0.0443302	-0.983184	ActDown
PPP1CB	Th17	15	Down	0.000166545	-0.641478	ActDown
PPP2R1B	Th17	15	Down	0.00300098	-0.631845	ActDownRecovery
PPP2R2D	Th17	15	Down	0.00181368	-0.581696	ActDown
PPP3CB	Th17	15	Down	2.93837e-05	-0.586874	ActDown
PPP3CB-AS1	Th17	15	Down	2.1872e-06	-1.99419	ActDownRecovery
PRC1	Th17	15	Down	0.00660468	-1.31762	ActDownRecovery
PRKAG2-AS1	Th17	15	Down	0.00419055	-1.36159	ActDownRecovery
PRKCE	Th17	15	Down	8.73434e-17	-1.11047	ActDown
PRKD3	Th17	15	Down	3.20976e-05	-0.745477	ActDown
PRKY	Th17	15	Down	1.64679e-10	-0.943955	ActDownRecovery
PRMT9	Th17	15	Down	0.00448885	-0.747456	ActDownRecovery
PRR34-AS1	Th17	15	Down	0.000338419	-1.28188	ActDownRecovery
PRR5	Th17	15	Down	0.0214524	-1.02427	ActDown
PRRT3	Th17	15	Down	0.0447011	-0.66634	ActDownRecovery
PSMA3-AS1	Th17	15	Down	1.1943e-13	-0.725765	ActDown
PSMG3-AS1	Th17	15	Down	0.0446642	-0.912277	ActDownRecovery
PSPC1	Th17	15	Down	2.11506e-15	-0.741262	ActDown
PTBP3	Th17	15	Down	3.62707e-16	-1.11874	ActDownRecovery
PTK2B	Th17	15	Down	0.00221601	-0.590262	ActDownRecovery
PTPMT1	Th17	15	Down	0.0301697	-0.584285	ActMiddle
PWWP2A	Th17	15	Down	3.5255e-06	-0.730655	ActDownRecovery
PYGB	Th17	15	Down	0.00145977	-0.797526	ActDownRecovery
PYGM	Th17	15	Down	0.00804091	-1.09137	ActDown
PYGO2	Th17	15	Down	0.00116274	-1.05914	ActDownRecovery
PYROXD2	Th17	15	Down	8.5652e-05	-1.68522	ActDownRecovery
RAB11B	Th17	15	Down	0.0310054	-0.586336	ActDownRecovery
RAB15	Th17	15	Down	0.0185141	-1.10783	ActDownRecovery
RAB18	Th17	15	Down	5.93481e-06	-0.69924	ActDown
RAB35	Th17	15	Down	9.32974e-07	-1.1123	ActDown
RAB4A	Th17	15	Down	0.0128852	-0.589172	ActDown
RAB5C	Th17	15	Down	0.00062554	-0.60537	ActDown
RAB6A	Th17	15	Down	2.15987e-06	-0.659505	ActDownRecovery
RABL3	Th17	15	Down	0.000403339	-0.706362	ActDown
RADX	Th17	15	Down	4.06559e-05	-1.48437	ActDown
RASA1	Th17	15	Down	2.51485e-05	-0.588528	ActDown
RASSF3	Th17	15	Down	1.43133e-17	-1.57117	ActDownRecovery
RBM11	Th17	15	Down	0.0513177	-1.11185	ActDown
RBM18	Th17	15	Down	1.46132e-05	-1.08825	ActDown
RBM4	Th17	15	Down	0.0016181	-0.58528	ActDown
RBM4B	Th17	15	Down	0.0177434	-0.726502	ActDownRecovery
RCBTB1	Th17	15	Down	4.98951e-05	-0.908779	ActDown
RELL1	Th17	15	Down	3.00614e-11	-1.51291	ActDownRecovery
RETREG2	Th17	15	Down	0.00530889	-0.767684	ActDownRecovery
RFFL	Th17	15	Down	4.10046e-13	-2.33828	ActDown
RFX7	Th17	15	Down	6.6221e-10	-0.816415	ActDownRecovery
RFXAP	Th17	15	Down	0.0115291	-0.724566	ActDownRecovery
RGMB	Th17	15	Down	0.0366139	-0.74103	ActDown
RGS14	Th17	15	Down	0.0533391	-0.675286	ActDownRecovery
RHD	Th17	15	Down	0.0042887	-1.63536	ActDownRecovery
RIPOR3	Th17	15	Down	3.41386e-05	-1.44108	ActDown
RMDN2	Th17	15	Down	1.28809e-06	-1.53136	ActDown
RNASEH2B	Th17	15	Down	4.45114e-07	-0.864234	ActDown
RNF11	Th17	15	Down	7.44033e-05	-0.810418	ActDown
RNF111	Th17	15	Down	1.16775e-12	-0.929369	ActDown
RNF114	Th17	15	Down	0.00177921	-0.687685	ActDown
RNF146	Th17	15	Down	2.63618e-13	-1.57799	ActDown
RNF6	Th17	15	Down	0.00272932	-0.709684	ActDown
RNF8	Th17	15	Down	0.000469896	-0.830313	ActDownRecovery
RNPC3	Th17	15	Down	4.21782e-14	-1.21713	ActDownRecovery
ROCK2	Th17	15	Down	1.64735e-13	-1.16629	ActDownRecovery
RP2	Th17	15	Down	0.000546811	-1.07355	ActDownRecovery
RPA1	Th17	15	Down	1.34461e-05	-1.01518	ActDownRecovery
RPARP-AS1	Th17	15	Down	9.12932e-07	-1.45188	ActDownRecovery
RPGR	Th17	15	Down	0.0104002	-0.637057	ActDownRecovery
RPL23AP82	Th17	15	Down	2.09182e-05	-1.6898	ActDownRecovery
RPL32P3	Th17	15	Down	9.08721e-07	-1.00659	ActDownRecovery
RPS15AP10	Th17	15	Down	0.00475494	-1.09883	ActDown
RPS16P5	Th17	15	Down	0.00304567	-1.06597	ActDown
RSBN1L	Th17	15	Down	3.23701e-07	-0.674266	ActDownRecovery
RSF1	Th17	15	Down	3.61364e-07	-0.593591	ActDown
RTL10	Th17	15	Down	0.0117533	-0.809169	ActDownRecovery
RUNDC1	Th17	15	Down	0.0243058	-0.611208	ActDown
RWDD3	Th17	15	Down	0.0179347	-0.944733	ActDownRecovery
RXRB	Th17	15	Down	0.0124143	-0.693361	ActDown
SACM1L	Th17	15	Down	2.54433e-10	-0.947017	ActDownRecovery
SBF1	Th17	15	Down	0.0012005	-1.02561	ActDown
SBF2	Th17	15	Down	1.50474e-23	-1.77938	ActDown
SCAF11	Th17	15	Down	1.84646e-18	-0.885201	ActDown
SCAF8	Th17	15	Down	3.95202e-07	-0.581478	ActDown
SCAMP1	Th17	15	Down	1.75604e-11	-1.1379	ActDownRecovery
SCAT2	Th17	15	Down	0.036613	-0.833844	ActLate
SCO2	Th17	15	Down	0.0494007	-0.681979	ActMiddle
SDCBP2-AS1	Th17	15	Down	0.00250122	-0.644722	ActDown
SDHAF4	Th17	15	Down	0.00133646	-0.99049	ActDownRecovery
SELENON	Th17	15	Down	0.0556168	-0.798108	ActDownRecovery
SEMA3F-AS1	Th17	15	Down	0.00349959	-1.24251	ActDown
SEMA4B	Th17	15	Down	0.00134903	-1.20386	ActDownRecovery
SETDB2	Th17	15	Down	0.00720095	-1.0671	ActDownRecovery
SGMS1	Th17	15	Down	1.55758e-05	-0.677211	ActDown
SGSM2	Th17	15	Down	0.00177207	-0.664428	ActDown
SH2B1	Th17	15	Down	0.0102845	-0.676051	ActDownRecovery
SH2D3A	Th17	15	Down	0.0334888	-0.596438	ActEarly
SH3BGRL3	Th17	15	Down	0.0103002	-0.602183	ActDown
SH3GLB2	Th17	15	Down	0.0889185	-0.621421	ActDown
SHISA5	Th17	15	Down	0.0122989	-0.727466	ActDownRecovery
SHLD1	Th17	15	Down	8.4903e-13	-1.46837	ActDownRecovery
SIDT2	Th17	15	Down	1.60925e-05	-1.1005	ActDownRecovery
SKAP1	Th17	15	Down	5.83848e-21	-1.16883	ActDownRecovery
SLAIN1	Th17	15	Down	1.56353e-09	-1.28442	ActDown
SLC16A4	Th17	15	Down	0.0221961	-0.699442	ActDownRecovery
SLC16A7	Th17	15	Down	0.00015419	-0.602906	ActDownRecovery
SLC17A5	Th17	15	Down	0.00098599	-0.757137	ActDownRecovery
SLC22A5	Th17	15	Down	7.6191e-06	-1.34246	ActDownRecovery
SLC25A23	Th17	15	Down	0.00446398	-1.18126	ActDownRecovery
SLC25A25	Th17	15	Down	1.967e-06	-1.11191	ActDownRecovery
SLC25A25-AS1	Th17	15	Down	0.0507738	-0.820575	ActMiddle
SLC27A1	Th17	15	Down	0.00107143	-1.37725	ActDownRecovery
SLC2A11	Th17	15	Down	0.00458073	-1.16399	ActDownRecovery
SLC2A4RG	Th17	15	Down	5.77117e-07	-2.10552	ActDown
SLC35F3	Th17	15	Down	0.0537528	-1.23332	ActDown
SLC4A5	Th17	15	Down	3.7953e-06	-1.21245	ActDown
SLC5A3	Th17	15	Down	0.000277735	-0.733677	ActDown
SLC9A6	Th17	15	Down	2.93661e-09	-1.44362	ActDownRecovery
SMAD4	Th17	15	Down	2.08051e-12	-0.801181	ActDownRecovery
SMCR8	Th17	15	Down	0.0160024	-0.728788	ActDown
SMG6	Th17	15	Down	7.51101e-20	-1.06134	ActDown
SMYD2	Th17	15	Down	7.16312e-05	-0.880212	ActDownRecovery
SNAPC5	Th17	15	Down	0.00118037	-0.944251	ActDown
SNHG14	Th17	15	Down	5.85958e-09	-0.952877	ActDownRecovery
SNX18	Th17	15	Down	4.0142e-08	-1.83969	ActDownRecovery
SNX19	Th17	15	Down	3.37738e-07	-0.885518	ActDownRecovery
SNX2	Th17	15	Down	2.16716e-08	-1.16592	ActDownRecovery
SNX25	Th17	15	Down	1.38593e-05	-0.767501	ActDown
SNX27	Th17	15	Down	1.39226e-09	-1.05918	ActDownRecovery
SOCS1	Th17	15	Down	0.0538407	-0.633419	ActEarly
SP3	Th17	15	Down	1.50174e-08	-0.681831	ActDownRecovery
SPATA2	Th17	15	Down	7.79433e-05	-1.78114	ActDown
SPATA21	Th17	15	Down	0.0633924	-0.753356	ActDown
SPATA32	Th17	15	Down	0.0179812	-1.05423	ActDown
SPDYE1	Th17	15	Down	0.0604514	-0.719701	ActDown
SPIN1	Th17	15	Down	8.1989e-05	-0.697709	ActDown
SPN	Th17	15	Down	0.00408277	-0.733916	ActDownRecovery
SPNS1	Th17	15	Down	0.000250414	-0.92081	ActDownRecovery
SPON2	Th17	15	Down	0.0350776	-0.706873	ActDownRecovery
SPOP	Th17	15	Down	0.000173429	-0.646659	ActDownRecovery
SPPL3	Th17	15	Down	3.04047e-19	-1.11126	ActDown
SRPK2	Th17	15	Down	6.35203e-07	-0.73919	ActDownRecovery
SRR	Th17	15	Down	0.0317068	-0.580551	ActDown
SRSF8	Th17	15	Down	0.00216051	-0.824334	ActDownRecovery
STARD3	Th17	15	Down	0.00358635	-0.708201	ActDownRecovery
STIM1	Th17	15	Down	3.95989e-14	-1.19361	ActDownRecovery
STMN1	Th17	15	Down	0.0562441	-0.635584	ActDownRecovery
STN1	Th17	15	Down	6.23371e-09	-1.32719	ActDownRecovery
STT3A-AS1	Th17	15	Down	0.0633043	-0.594067	ActDown
STX3	Th17	15	Down	0.0553186	-0.708081	ActDown
STXBP1	Th17	15	Down	0.0758836	-0.672617	ActDownRecovery
STXBP2	Th17	15	Down	8.79626e-05	-0.901928	ActDownRecovery
STXBP4	Th17	15	Down	2.64872e-06	-0.962504	ActDown
STXBP5	Th17	15	Down	0.00121544	-0.630504	ActDownRecovery
SUMF1	Th17	15	Down	0.0143109	-0.588534	ActDownRecovery
SUMO4	Th17	15	Down	0.00701915	-0.817745	ActDown
SYCE2	Th17	15	Down	0.0854663	-0.650624	ActDown
SYS1-DBNDD2	Th17	15	Down	1.03765e-05	-1.34446	ActDown
TADA2B	Th17	15	Down	0.000353456	-1.35971	ActDown
TAF5	Th17	15	Down	1.57856e-06	-1.30916	ActDownRecovery
TAPT1	Th17	15	Down	2.22675e-05	-0.672616	ActDown
TASOR	Th17	15	Down	3.27497e-18	-0.98511	ActDown
TBC1D14	Th17	15	Down	1.0922e-06	-0.758432	ActDownRecovery
TBC1D2B	Th17	15	Down	7.2256e-12	-1.13553	ActDown
TBL1X	Th17	15	Down	2.17988e-05	-0.67994	ActDown
TBL1XR1	Th17	15	Down	1.79966e-08	-0.703996	ActDown
TCP11L1	Th17	15	Down	0.00228011	-0.824631	ActDown
TCTE3	Th17	15	Down	0.0376617	-0.716994	ActDown
TDRKH	Th17	15	Down	0.0153999	-0.907745	ActDownRecovery
TEPSIN	Th17	15	Down	0.0132944	-0.850747	ActDown
THAP1	Th17	15	Down	0.0888067	-0.604299	ActMiddle
THAP11	Th17	15	Down	0.0978025	-0.629315	ActDownRecovery
THAP9	Th17	15	Down	0.0649436	-0.761869	ActDown
THNSL1	Th17	15	Down	0.0916858	-0.737943	ActDown
THOC3	Th17	15	Down	0.0151155	-0.890308	ActDownRecovery
THRA1/BTR	Th17	15	Down	0.000775143	-0.864739	ActDownRecovery
TIMM29	Th17	15	Down	0.0685963	-0.707945	ActDownRecovery
TLR2	Th17	15	Down	9.46225e-05	-1.56087	ActDown
TMCO1-AS1	Th17	15	Down	0.00912422	-1.17576	ActDown
TMED6	Th17	15	Down	2.01972e-05	-1.71302	ActDown
TMEM107	Th17	15	Down	0.082164	-0.731833	ActDownRecovery
TMEM11	Th17	15	Down	0.000104201	-1.46517	ActDown
TMEM115	Th17	15	Down	0.0022021	-1.07083	ActDownRecovery
TMEM117	Th17	15	Down	6.51851e-05	-0.887851	ActDown
TMEM134	Th17	15	Down	0.0287648	-0.649735	ActDownRecovery
TMEM14A	Th17	15	Down	0.0118018	-1.08987	ActDownRecovery
TMEM150A	Th17	15	Down	0.0419672	-0.826952	ActDownRecovery
TMEM251	Th17	15	Down	0.0131066	-0.948344	ActDown
TMEM80	Th17	15	Down	0.00419865	-0.927627	ActDown
TMUB1	Th17	15	Down	0.0128521	-0.886732	ActDownRecovery
TNFAIP1	Th17	15	Down	0.0559439	-0.623144	ActDownRecovery
TNFRSF21	Th17	15	Down	3.63794e-07	-9.78119	ActDownRecovery
TNIK	Th17	15	Down	5.47277e-28	-1.76062	ActDown
TNKS2	Th17	15	Down	1.69325e-11	-0.825634	ActDown
TOM1L1	Th17	15	Down	0.000691449	-1.07701	ActDownRecovery
TPGS1	Th17	15	Down	0.0298834	-0.644317	ActDownRecovery
TPP2	Th17	15	Down	8.75895e-10	-0.685556	ActDownRecovery
TRAF5	Th17	15	Down	7.47327e-15	-1.52311	ActDown
TRAF6	Th17	15	Down	9.74679e-08	-0.967723	ActDown
TRAPPC2	Th17	15	Down	0.00494598	-0.604268	ActDownRecovery
TRAPPC6A	Th17	15	Down	7.7985e-07	-1.59095	ActDownRecovery
TRIM14	Th17	15	Down	5.77779e-16	-1.53144	ActDown
TRIM4	Th17	15	Down	0.000240308	-0.62871	ActDownRecovery
TRIM52	Th17	15	Down	8.22821e-07	-0.993494	ActDownRecovery
TRIM52-AS1	Th17	15	Down	0.000217849	-1.36194	ActDown
TRIM56	Th17	15	Down	1.21369e-07	-0.797429	ActDownRecovery
TRIOBP	Th17	15	Down	0.0050558	-0.618246	ActDown
TRIP4	Th17	15	Down	1.1465e-06	-1.00597	ActDown
TRMT10B	Th17	15	Down	0.000273449	-0.816229	ActDownRecovery
TSC1	Th17	15	Down	7.32206e-06	-0.797275	ActDownRecovery
TSC22D1	Th17	15	Down	8.29612e-29	-2.32502	ActDown
TSEN54	Th17	15	Down	0.0214513	-0.70132	ActDownRecovery
TSL	Th17	15	Down	0.00363569	-1.21205	ActDownRecovery
TSPAN9	Th17	15	Down	0.0019297	-1.45116	ActDown
TTC14	Th17	15	Down	1.09715e-09	-0.883751	ActDownRecovery
TTTY15	Th17	15	Down	1.03388e-12	-1.26143	ActDownRecovery
TUG1	Th17	15	Down	0.000228098	-0.609739	ActDown
TUT4	Th17	15	Down	1.143e-20	-0.997339	ActDownRecovery
TWF1	Th17	15	Down	2.5577e-05	-0.996738	ActDown
TXLNGY	Th17	15	Down	9.89502e-11	-0.850755	ActDownRecovery
TYSND1	Th17	15	Down	0.000778363	-1.00213	ActDownRecovery
UBA3	Th17	15	Down	5.40446e-08	-0.775983	ActDownRecovery
UBAP1	Th17	15	Down	4.38263e-07	-0.88865	ActDown
UBAP1L	Th17	15	Down	0.0480231	-0.831963	ActDownRecovery
UBE2Q2	Th17	15	Down	6.01962e-05	-0.668914	ActDown
UBE2Q2P2	Th17	15	Down	0.00217929	-0.722404	ActDownRecovery
UBE2V2	Th17	15	Down	0.000124704	-0.595699	ActDownRecovery
UBOX5-AS1	Th17	15	Down	0.00322773	-0.893945	ActDown
UBXN11	Th17	15	Down	0.000812823	-1.261	ActDown
ULK2	Th17	15	Down	2.12088e-07	-1.32002	ActDownRecovery
USE1	Th17	15	Down	0.0146245	-0.607517	ActDownRecovery
USP13	Th17	15	Down	0.00113265	-0.650405	ActDownRecovery
USP25	Th17	15	Down	5.46433e-26	-1.21734	ActDown
USP3	Th17	15	Down	9.33177e-33	-1.40025	ActDown
USP3-AS1	Th17	15	Down	0.0878149	-0.667891	ActDown
UXS1	Th17	15	Down	2.57339e-06	-0.655252	ActDown
VAMP1	Th17	15	Down	0.00121622	-1.01668	ActDownRecovery
VGLL4	Th17	15	Down	0.0019003	-0.626923	ActDownRecovery
VPS13D	Th17	15	Down	1.46775e-11	-0.794855	ActDown
VPS26A	Th17	15	Down	9.93312e-05	-0.766108	ActDown
VPS33A	Th17	15	Down	1.46453e-06	-0.962919	ActDownRecovery
VPS4B	Th17	15	Down	2.01849e-07	-0.814621	ActDownRecovery
VPS50	Th17	15	Down	3.00897e-06	-0.749179	ActDownRecovery
WBP1L	Th17	15	Down	3.58536e-05	-0.831496	ActDownRecovery
WDR26	Th17	15	Down	8.36354e-18	-0.983906	ActDown
WDR37	Th17	15	Down	3.70107e-07	-0.805163	ActDown
WDR81	Th17	15	Down	0.00180575	-0.959211	ActDown
WWP1	Th17	15	Down	3.28211e-21	-1.13126	ActDown
YAE1	Th17	15	Down	0.000534438	-1.16141	ActDownRecovery
YAF2	Th17	15	Down	8.40556e-13	-0.963755	ActDown
YJEFN3	Th17	15	Down	6.87787e-20	-13.313	ActDownRecovery
YTHDC1	Th17	15	Down	2.41986e-09	-0.660601	ActDown
ZBTB25	Th17	15	Down	2.03757e-20	-1.63646	ActDownRecovery
ZBTB40	Th17	15	Down	2.11918e-12	-0.995511	ActDown
ZBTB44	Th17	15	Down	3.03161e-17	-1.28429	ActDown
ZBTB8OS	Th17	15	Down	0.000285696	-0.665367	ActDownRecovery
ZC3H10	Th17	15	Down	4.12794e-06	-1.78057	ActDownRecovery
ZC3H12A	Th17	15	Down	0.00227003	-0.934873	ActDown
ZC3H3	Th17	15	Down	2.04548e-05	-0.852614	ActDown
ZDHHC4	Th17	15	Down	0.0904464	-0.655537	ActDownRecovery
ZDHHC7	Th17	15	Down	0.00420403	-0.646716	ActDown
ZFP82	Th17	15	Down	2.72052e-08	-1.60543	ActDown
ZFYVE26	Th17	15	Down	0.000527937	-0.891986	ActDownRecovery
ZKSCAN5	Th17	15	Down	0.0330365	-0.681576	ActDown
ZMAT5	Th17	15	Down	0.0196557	-0.865502	ActDownRecovery
ZNF12	Th17	15	Down	8.84697e-08	-1.25144	ActDown
ZNF136	Th17	15	Down	3.69945e-05	-0.953168	ActDown
ZNF17	Th17	15	Down	0.0366591	-0.768968	ActDownRecovery
ZNF227	Th17	15	Down	3.01358e-08	-1.46366	ActDown
ZNF235	Th17	15	Down	5.24951e-07	-1.5881	ActDown
ZNF257	Th17	15	Down	0.0716637	-0.665994	ActDownRecovery
ZNF264	Th17	15	Down	2.77467e-07	-1.14397	ActDown
ZNF287	Th17	15	Down	0.0828269	-0.614181	ActDownRecovery
ZNF30	Th17	15	Down	0.00722352	-0.969313	ActDownRecovery
ZNF320	Th17	15	Down	0.00110961	-0.933112	ActDownRecovery
ZNF329	Th17	15	Down	4.66736e-06	-1.47658	ActDown
ZNF341	Th17	15	Down	0.0256223	-0.659147	ActDownRecovery
ZNF354C	Th17	15	Down	0.00129031	-0.841411	ActDownRecovery
ZNF382	Th17	15	Down	0.0202685	-0.824984	ActDownRecovery
ZNF384	Th17	15	Down	0.00137259	-0.837376	ActDown
ZNF417	Th17	15	Down	3.17731e-06	-1.95717	ActDownRecovery
ZNF433	Th17	15	Down	0.0156481	-0.941191	ActDownRecovery
ZNF514	Th17	15	Down	0.00213806	-1.06331	ActDownRecovery
ZNF518B	Th17	15	Down	3.25813e-07	-1.42661	ActDown
ZNF525	Th17	15	Down	7.15174e-07	-1.27499	ActDown
ZNF527	Th17	15	Down	0.0849701	-0.687463	ActDown
ZNF528	Th17	15	Down	0.000207917	-1.4466	ActDown
ZNF529-AS1	Th17	15	Down	0.0876316	-0.609571	ActDown
ZNF550	Th17	15	Down	0.00141436	-1.22302	ActDown
ZNF552	Th17	15	Down	2.04518e-05	-1.32877	ActDownRecovery
ZNF559	Th17	15	Down	0.000174505	-1.70578	ActDown
ZNF561	Th17	15	Down	0.00358635	-0.912679	ActDownRecovery
ZNF570	Th17	15	Down	9.75688e-05	-1.66077	ActDown
ZNF577	Th17	15	Down	0.0288721	-0.721171	ActDown
ZNF586	Th17	15	Down	0.00179102	-0.952144	ActDown
ZNF606	Th17	15	Down	0.00721399	-1.01133	ActDownRecovery
ZNF609	Th17	15	Down	5.83961e-06	-0.639424	ActDown
ZNF615	Th17	15	Down	0.00272728	-0.995405	ActDownRecovery
ZNF696	Th17	15	Down	0.0135003	-0.931694	ActDown
ZNF721	Th17	15	Down	3.47744e-05	-0.839665	ActDown
ZNF75A	Th17	15	Down	8.9334e-06	-0.839165	ActDownRecovery
ZNF766	Th17	15	Down	2.13349e-11	-1.3268	ActDownRecovery
ZNF773	Th17	15	Down	0.0188981	-0.997713	ActDown
ZNF786	Th17	15	Down	0.0298834	-0.594311	ActDownRecovery
ZNF808	Th17	15	Down	0.00923603	-0.620528	ActDownRecovery
ZNF83	Th17	15	Down	1.03172e-24	-1.62002	ActDown
ZNF852	Th17	15	Down	0.00144626	-1.13355	ActDownRecovery
ZNF875	Th17	15	Down	2.11794e-05	-0.80053	ActDown
ZNF880	Th17	15	Down	0.0020599	-1.16464	ActDown
ZNF891	Th17	15	Down	2.07343e-07	-1.67003	ActDown
ZNHIT3	Th17	15	Down	0.00558444	-0.634022	ActDownRecovery
ZSCAN32	Th17	15	Down	0.000111997	-1.06617	ActDown
ZSCAN5A	Th17	15	Down	0.000789148	-0.861396	ActDown
ZSWIM8	Th17	15	Down	0.000579106	-0.865753	ActDown
ABCE1	TEM	2	Up	0.00296949	1.09429	ActEarly
ABCF1	TEM	2	Up	0.0107859	0.950726	ActEarly
ACTB	TEM	2	Up	0.0289642	0.644344	ActEarly
AGFG1	TEM	2	Up	0.0189078	0.684329	ActEarly
ANAPC15	TEM	2	Up	0.0123073	1.44017	ActLate
AP3M2	TEM	2	Up	0.00159199	1.4939	ActEarly
AP4B1-AS1	TEM	2	Up	0.0288828	0.975875	ActEarly
AP5B1	TEM	2	Up	0.0975403	0.806363	ActDown
APOL6	TEM	2	Up	0.0122943	0.896365	ActEarly
ARHGAP31-AS1	TEM	2	Up	1.76696e-05	7.83887	ActEarly
ARID5A	TEM	2	Up	1.07609e-06	2.0888	ActEarly
ASXL1	TEM	2	Up	0.00148173	0.782041	ActEarly
ATF4	TEM	2	Up	0.0465666	0.824664	ActEarly
ATF6	TEM	2	Up	0.0363742	0.594487	ActEarly
ATP5MC1	TEM	2	Up	0.0553292	0.868405	ActEarly
BAZ1A	TEM	2	Up	3.49262e-08	1.31517	ActEarly
BBS5	TEM	2	Up	0.0833253	0.891352	ActLate
BCL2A1	TEM	2	Up	9.742e-09	3.83158	ActEarly
BCL6	TEM	2	Up	0.0103924	1.26326	ActEarly
BICDL1	TEM	2	Up	1.55291e-10	2.14518	ActEarly
BRF2	TEM	2	Up	0.0861458	0.877106	ActLate
BZW1	TEM	2	Up	0.0157237	0.87867	ActEarly
CASP4	TEM	2	Up	0.0415159	0.836404	ActEarly
CCNC	TEM	2	Up	0.0393264	0.718151	ActEarly
CCT6B	TEM	2	Up	0.00018103	3.6125	ActDown
CD109	TEM	2	Up	0.000304973	2.38272	ActEarly
CD40LG	TEM	2	Up	2.96282e-06	1.81953	ActEarly
CD69	TEM	2	Up	2.09231e-11	3.28562	ActEarly
CDC23	TEM	2	Up	0.0447665	0.912517	ActLate
CDC37	TEM	2	Up	4.77742e-07	1.93903	ActEarly
CFL2	TEM	2	Up	0.00140929	1.70253	ActEarly
CFLAR	TEM	2	Up	0.00765	0.657103	ActEarly
CHCHD2	TEM	2	Up	0.0323737	0.814495	ActEarly
CLUHP3	TEM	2	Up	2.13115e-07	2.74437	ActEarly
CMAHP	TEM	2	Up	4.1947e-05	1.5767	ActEarly
CNIH1	TEM	2	Up	0.0824531	0.784456	ActMiddle
COQ10A	TEM	2	Up	0.0771855	0.861703	ActDown
COQ4	TEM	2	Up	0.0886915	0.781592	ActLate
CREM	TEM	2	Up	0.00993691	0.949162	ActEarly
CRY1	TEM	2	Up	0.000136687	1.49361	ActEarly
CYCS	TEM	2	Up	0.00917495	1.2141	ActEarly
CYTIP	TEM	2	Up	1.65544e-05	1.21591	ActEarly
DARS2	TEM	2	Up	0.0730665	0.819446	ActEarly
DENND4A	TEM	2	Up	3.11284e-07	1.34802	ActEarly
DHX34	TEM	2	Up	0.00518991	1.39565	ActEarly
DPM2	TEM	2	Up	7.01059e-06	2.51641	ActEarly
DTNBP1	TEM	2	Up	0.0214463	0.823129	ActEarly
DUSP22	TEM	2	Up	0.0300809	0.936137	ActEarly
E2F6	TEM	2	Up	0.0988072	0.774394	ActEarly
EIF1B	TEM	2	Up	0.05002	0.808951	ActEarly
EIF4A3	TEM	2	Up	0.0104565	1.3236	ActEarly
FAHD1	TEM	2	Up	0.0245229	1.29058	ActEarly
FAM241A	TEM	2	Up	0.0633151	0.662317	ActEarly
FASTKD5	TEM	2	Up	0.0359931	1.07138	ActLate
FBXO5	TEM	2	Up	0.00917495	1.44602	ActEarly
FNBP1	TEM	2	Up	1.35395e-05	0.896026	ActEarly
FOXP3	TEM	2	Up	0.0958636	0.860969	ActLate
FRA10AC1	TEM	2	Up	0.0870254	0.707275	ActLate
FYN	TEM	2	Up	1.84097e-06	1.19961	ActEarly
GABPB1	TEM	2	Up	0.00272706	1.13639	ActEarly
GBE1	TEM	2	Up	0.0145452	0.903589	ActEarly
GBP2	TEM	2	Up	1.11974e-11	2.03706	ActEarly
GGCX	TEM	2	Up	0.00316273	1.43048	ActEarly
GINS1	TEM	2	Up	1.1612e-06	12.4507	ActEarly
GLS	TEM	2	Up	3.02527e-05	0.787036	ActEarly
GNL3	TEM	2	Up	0.0268268	0.989734	ActEarly
GTF3C6	TEM	2	Up	0.00210273	1.54957	ActEarly
GTPBP10	TEM	2	Up	0.0793994	0.653546	ActDown
HBS1L	TEM	2	Up	0.0672553	0.592628	ActDown
HECW2	TEM	2	Up	0.00298222	2.28251	ActEarly
HINT3	TEM	2	Up	0.0358981	1.04279	ActDown
HLA-E	TEM	2	Up	0.000427458	0.859861	ActEarly
HNRNPC	TEM	2	Up	0.00138202	0.639203	ActEarly
HSPA9	TEM	2	Up	0.0173279	0.844996	ActEarly
HUWE1	TEM	2	Up	2.63396e-08	1.5783	ActEarly
IKBKB	TEM	2	Up	0.0424847	0.672294	ActEarly
IKZF1	TEM	2	Up	0.0161153	0.639656	ActDown
IKZF4	TEM	2	Up	0.00952175	1.50689	ActLate
IL21	TEM	2	Up	0.0671362	1.58034	ActMiddle
INTS5	TEM	2	Up	0.0106693	1.67949	ActEarly
IRF1	TEM	2	Up	1.96448e-15	2.46111	ActEarly
IRF4	TEM	2	Up	2.90115e-33	6.39026	ActEarly
IRGQ	TEM	2	Up	0.00854655	1.44829	ActEarly
ITK	TEM	2	Up	0.00336945	0.744128	ActEarly
JUNB	TEM	2	Up	0.0530002	0.784901	ActEarly
KDM6B	TEM	2	Up	1.48744e-06	2.01205	ActEarly
KDM8	TEM	2	Up	0.000470837	2.9329	ActDown
KMT2B	TEM	2	Up	0.0529826	0.874151	ActEarly
LACTB	TEM	2	Up	0.00819255	1.15959	ActEarly
LANCL2	TEM	2	Up	0.0972125	0.754227	ActMiddle
LCP2	TEM	2	Up	0.00110108	0.904198	ActEarly
LDHA	TEM	2	Up	3.21198e-05	1.64111	ActEarly
LOC105374344	TEM	2	Up	0.0522899	0.938582	ActLate
LPIN1	TEM	2	Up	0.0422832	0.681403	ActMiddle
LSG1	TEM	2	Up	0.0100174	1.02559	ActEarly
MCCC2	TEM	2	Up	0.0567919	0.756612	ActMiddle
MED27	TEM	2	Up	0.0175294	0.74934	ActEarly
METTL6	TEM	2	Up	0.028833	1.04058	ActMiddle
MFAP1	TEM	2	Up	0.056083	0.854905	ActMiddle
MRPL39	TEM	2	Up	2.59896e-08	2.43123	ActEarly
MRPL45	TEM	2	Up	0.048175	0.986468	ActLate
MRPL54	TEM	2	Up	0.0100174	1.3704	ActEarly
MRPS10	TEM	2	Up	0.0857957	0.751773	ActMiddle
MRRF	TEM	2	Up	0.000966767	1.44975	ActEarly
MTMR1	TEM	2	Up	0.0162277	0.848206	ActEarly
NAA15	TEM	2	Up	1.58068e-06	1.29217	ActEarly
NAP1L1	TEM	2	Up	0.000595869	0.81488	ActEarly
NAPG	TEM	2	Up	0.0392028	0.755811	ActLate
NCK2	TEM	2	Up	0.00572883	0.691011	ActEarly
NCOA3	TEM	2	Up	3.40383e-10	1.43286	ActEarly
NDFIP1	TEM	2	Up	0.00130927	0.866723	ActEarly
NDST2	TEM	2	Up	0.0785014	0.850253	ActMiddle
NDUFV2	TEM	2	Up	1.53303e-05	1.278	ActEarly
NFKB1	TEM	2	Up	1.87675e-12	1.87979	ActEarly
NFKB2	TEM	2	Up	0.0272288	0.965677	ActEarly
NFKBID	TEM	2	Up	0.000460736	1.91515	ActEarly
NOP16	TEM	2	Up	0.000462815	2.75236	ActEarly
NOP58	TEM	2	Up	3.14385e-09	1.56339	ActEarly
NR1H2	TEM	2	Up	0.0285092	1.11049	ActLate
NUP188	TEM	2	Up	0.099768	0.628158	ActEarly
NUP50-DT	TEM	2	Up	0.0373199	0.858661	ActEarly
NUP62	TEM	2	Up	0.0119603	1.09758	ActMiddle
NUTM2B-AS1	TEM	2	Up	0.0247261	0.652148	ActEarly
NVL	TEM	2	Up	0.032363	0.782766	ActLate
P4HA1	TEM	2	Up	0.015726	0.869412	ActEarly
PARK7	TEM	2	Up	0.0427114	0.777578	ActEarly
PARP9	TEM	2	Up	0.000651154	1.56295	ActEarly
PGAM5	TEM	2	Up	0.0872516	0.815053	ActEarly
PGAP1	TEM	2	Up	0.0101419	0.995587	ActMiddle
PHF20L1	TEM	2	Up	0.000318064	1.15508	ActEarly
PHF6	TEM	2	Up	0.00918377	1.07256	ActEarly
PIM3	TEM	2	Up	0.000985603	1.64709	ActEarly
PMAIP1	TEM	2	Up	0.0139699	1.52097	ActEarly
POMZP3	TEM	2	Up	0.0572016	0.918588	ActEarly
PPP4R1L	TEM	2	Up	0.039377	0.972424	ActDown
PPRC1	TEM	2	Up	0.0136607	1.20699	ActEarly
PPTC7	TEM	2	Up	0.000580502	1.08867	ActEarly
PRKX-AS1	TEM	2	Up	0.0144063	1.35165	ActEarly
PSMA7	TEM	2	Up	0.0357299	0.704014	ActEarly
PTBP1	TEM	2	Up	0.0085209	1.03896	ActEarly
PTCSC1	TEM	2	Up	4.65776e-06	3.94455	ActEarly
PTPN1	TEM	2	Up	0.000106639	1.0707	ActEarly
PTPN11	TEM	2	Up	0.00343789	0.946135	ActEarly
PTPN2	TEM	2	Up	0.0284252	0.627064	ActEarly
QKI	TEM	2	Up	0.000140712	1.03866	ActEarly
RAB8B	TEM	2	Up	4.07744e-08	1.44212	ActEarly
RAP1A	TEM	2	Up	2.10968e-05	0.899065	ActEarly
RBBP8	TEM	2	Up	1.14244e-06	2.28227	ActEarly
RBM12	TEM	2	Up	0.0815191	0.743736	ActEarly
RBM17	TEM	2	Up	0.0319505	0.737581	ActEarly
RBM8A	TEM	2	Up	0.0240207	0.894345	ActEarly
REL	TEM	2	Up	1.25103e-14	2.2894	ActEarly
RELB	TEM	2	Up	0.00293125	1.05852	ActEarly
RFWD3	TEM	2	Up	0.082233	0.69337	ActEarly
RLF	TEM	2	Up	0.0349466	0.66381	ActEarly
RNF123	TEM	2	Up	0.00863372	1.42345	ActEarly
RNF145	TEM	2	Up	0.000586044	0.935572	ActEarly
RNF181	TEM	2	Up	0.0217678	1.18813	ActMiddle
RNF34	TEM	2	Up	0.0864949	0.589394	ActLate
RSL1D1	TEM	2	Up	0.0256917	0.890396	ActEarly
RYBP	TEM	2	Up	0.00773442	0.7929	ActEarly
SART3	TEM	2	Up	0.0140204	0.950197	ActEarly
SELENON	TEM	2	Up	0.0771855	0.880503	ActDownRecovery
SERTAD1	TEM	2	Up	0.0592415	0.983393	ActEarly
SFPQ	TEM	2	Up	0.0120295	0.692632	ActEarly
SFXN1	TEM	2	Up	1.20123e-05	1.10563	ActEarly
SH2B3	TEM	2	Up	0.000565134	1.41261	ActEarly
SH2D3A	TEM	2	Up	0.0136129	1.16943	ActEarly
SIAH2	TEM	2	Up	0.0137277	1.02585	ActEarly
SLA	TEM	2	Up	0.0012271	1.13565	ActEarly
SLC11A2	TEM	2	Up	0.065404	0.688333	ActEarly
SLC24A1	TEM	2	Up	0.0545953	0.854546	ActEarly
SLC35A2	TEM	2	Up	0.0545953	1.07579	ActLate
SLC36A1	TEM	2	Up	0.0808608	0.823844	ActMiddle
SLC9A7	TEM	2	Up	0.0145056	1.20009	ActMiddle
SMNDC1	TEM	2	Up	0.0132609	1.00246	ActEarly
SNRPD1	TEM	2	Up	0.0107735	1.08887	ActEarly
SRPK1	TEM	2	Up	0.000614221	1.07936	ActEarly
SRSF10	TEM	2	Up	0.0250658	0.635692	ActEarly
SRSF6	TEM	2	Up	0.0944546	0.684146	ActMiddle
STAT1	TEM	2	Up	1.69917e-08	2.01477	ActEarly
STAT3	TEM	2	Up	0.00597451	0.818783	ActEarly
STAT4	TEM	2	Up	0.0359931	0.759091	ActEarly
SULF2	TEM	2	Up	0.016379	1.4093	ActEarly
SUMO4	TEM	2	Up	0.0471179	0.954418	ActDown
SUPT6H	TEM	2	Up	0.0556549	0.671133	ActEarly
SYTL3	TEM	2	Up	0.0254821	0.978243	ActMiddle
TAB2	TEM	2	Up	5.49289e-05	0.960008	ActEarly
TICAM1	TEM	2	Up	0.0228036	1.17978	ActEarly
TIMM17B	TEM	2	Up	0.00479089	1.79623	ActLate
TM9SF3	TEM	2	Up	0.00334298	0.775825	ActEarly
TMEM18	TEM	2	Up	0.0287609	1.11076	ActEarly
TMEM259	TEM	2	Up	0.00123781	1.36927	ActEarly
TMEM88	TEM	2	Up	5.62034e-21	23.7261	ActMiddle
TOE1	TEM	2	Up	0.0534888	0.960416	ActEarly
TP53BP2	TEM	2	Up	7.55884e-08	1.85095	ActEarly
TRAF4	TEM	2	Up	9.61965e-05	2.54017	ActEarly
TRMT44	TEM	2	Up	0.0133885	1.24568	ActMiddle
TRNT1	TEM	2	Up	0.020842	0.792686	ActEarly
TSC2	TEM	2	Up	0.0137277	1.2282	ActDown
TUBGCP6	TEM	2	Up	0.072144	0.853939	ActEarly
TWISTNB	TEM	2	Up	0.000601011	1.79267	ActEarly
UAP1	TEM	2	Up	0.093634	0.767437	ActEarly
UBALD2	TEM	2	Up	0.00572579	1.25251	ActEarly
UBE2F-SCLY	TEM	2	Up	0.0815475	0.817807	ActLate
UBE2L6	TEM	2	Up	0.0488945	0.939819	ActEarly
UHRF1BP1L	TEM	2	Up	0.000197508	1.31037	ActEarly
USP12	TEM	2	Up	0.0671362	0.593254	ActEarly
USP39	TEM	2	Up	0.0770798	0.724892	ActDown
VAV3	TEM	2	Up	0.00306618	2.18076	ActLate
VMP1	TEM	2	Up	1.78247e-20	2.35133	ActEarly
VPS25	TEM	2	Up	0.0043588	1.8228	ActLate
WNK1	TEM	2	Up	0.00190905	0.705806	ActEarly
WRAP53	TEM	2	Up	0.025304	1.42813	ActLate
ZCCHC10	TEM	2	Up	0.0883935	0.724292	ActEarly
ZFAS1	TEM	2	Up	0.0256894	0.839671	ActMiddle
ZFAT	TEM	2	Up	0.0419252	0.799762	ActEarly
ZGPAT	TEM	2	Up	0.0641911	0.822335	ActEarly
ZNF234	TEM	2	Up	0.00334298	1.60865	ActDown
ZNF24	TEM	2	Up	0.0217267	0.911377	ActMiddle
ZNF410	TEM	2	Up	0.0115795	0.965728	ActEarly
ZNF549	TEM	2	Up	0.028876	1.08567	ActDown
AAK1	TEM	2	Down	0.0006996	-1.02814	ActDownRecovery
ADAM10	TEM	2	Down	0.0670332	-0.624923	ActDownRecovery
ARL6	TEM	2	Down	0.0864949	-1.39744	ActDownRecovery
ATP5MC3	TEM	2	Down	0.0894089	-1.35195	ActMiddle
BARD1	TEM	2	Down	0.0994537	-0.820246	ActDownRecovery
C5orf22	TEM	2	Down	0.0927543	-1.31801	ActDownRecovery
C6orf62	TEM	2	Down	0.0676788	-0.746965	ActDownRecovery
C9orf16	TEM	2	Down	0.0997141	-1.23677	ActDownRecovery
CCDC88C	TEM	2	Down	0.0568973	-0.644447	ActDown
CDC27	TEM	2	Down	0.0273957	-0.874221	ActDownRecovery
CFDP1	TEM	2	Down	0.0994537	-0.604163	ActDownRecovery
CHD9	TEM	2	Down	0.0508846	-0.766712	ActDownRecovery
CYB5D1	TEM	2	Down	0.0998431	-1.73986	ActMiddle
DDX11	TEM	2	Down	0.00359225	-10.0154	ActEarly
DPP8	TEM	2	Down	0.030804	-0.903374	ActDownRecovery
EDC3	TEM	2	Down	0.0861586	-1.38776	ActDownRecovery
GIGYF2	TEM	2	Down	0.00952175	-0.884772	ActDownRecovery
GSTM3	TEM	2	Down	6.13946e-12	-21.7184	ActDownRecovery
HCCS	TEM	2	Down	3.67784e-05	-10.6943	ActDownRecovery
IDE	TEM	2	Down	0.0790543	-0.846105	ActLate
KDM3B	TEM	2	Down	0.0602063	-0.778637	ActDownRecovery
LDHB	TEM	2	Down	0.0784565	-0.716305	ActLate
LOC100288175	TEM	2	Down	0.00427803	-8.73134	ActDown
LOC102724467	TEM	2	Down	0.00221187	-10.009	ActLate
MAGED1	TEM	2	Down	0.00662577	-1.26801	ActDownRecovery
MAP1LC3A	TEM	2	Down	0.000309532	-10.0279	ActDownRecovery
MBTPS1	TEM	2	Down	0.0615634	-0.786151	ActDown
MIGA1	TEM	2	Down	0.0304955	-0.988218	ActDown
MRPS21	TEM	2	Down	0.0533628	-1.99101	ActMiddle
NFKBIE	TEM	2	Down	0.00568731	-7.82468	ActMiddle
NKTR	TEM	2	Down	0.00300689	-0.845418	ActDownRecovery
PARD3	TEM	2	Down	0.00303206	-10.3035	ActLate
PCSK7	TEM	2	Down	0.0128708	-1.01705	ActDownRecovery
PHLPP2	TEM	2	Down	0.0749278	-0.865133	ActDown
PLEC	TEM	2	Down	0.0857957	-0.810368	ActDownRecovery
PODXL2	TEM	2	Down	0.00059661	-11.2413	ActLate
POLG2	TEM	2	Down	0.0553465	-1.93861	ActLate
PPIP5K2	TEM	2	Down	0.00859796	-1.72061	ActDownRecovery
PPP2R5E	TEM	2	Down	0.0608048	-0.665965	ActDownRecovery
PRKAR2A	TEM	2	Down	0.0853641	-0.761296	ActDownRecovery
RAB14	TEM	2	Down	0.0955534	-0.730259	ActDownRecovery
RASSF3	TEM	2	Down	0.0278704	-0.795178	ActDownRecovery
RFX7	TEM	2	Down	0.0284252	-0.675855	ActDownRecovery
RPL34	TEM	2	Down	0.0670332	-0.589245	ActDown
RPS2	TEM	2	Down	0.0634794	-0.586786	ActLate
RSRC2	TEM	2	Down	0.0627306	-0.796295	ActLate
TGOLN2	TEM	2	Down	0.0376429	-0.878653	ActDownRecovery
TMEM131	TEM	2	Down	0.0104895	-0.799716	ActDown
TMEM41B	TEM	2	Down	0.0815895	-0.82392	ActDownRecovery
TMEM9B	TEM	2	Down	0.0797506	-1.48454	ActDownRecovery
TNFRSF21	TEM	2	Down	4.30751e-07	-18.1922	ActDownRecovery
TPP2	TEM	2	Down	0.00467567	-0.969624	ActDownRecovery
TUT4	TEM	2	Down	0.00193699	-0.918478	ActDownRecovery
TXLNGY	TEM	2	Down	0.098642	-0.612647	ActDownRecovery
UBE3D	TEM	2	Down	0.0691142	-0.845292	ActMiddle
UBR2	TEM	2	Down	0.0275987	-0.685861	ActDownRecovery
ULK2	TEM	2	Down	0.0874715	-0.868841	ActDownRecovery
USP13	TEM	2	Down	0.0784005	-0.870196	ActDownRecovery
VTI1B	TEM	2	Down	0.0814958	-1.46113	ActDown
XPO1	TEM	2	Down	0.00303206	-1.10313	ActLate
XRCC2	TEM	2	Down	0.00811417	-9.36151	ActLate
YJEFN3	TEM	2	Down	0.00159905	-9.30769	ActDownRecovery
ZBTB44	TEM	2	Down	0.0154826	-0.952999	ActDown
ZDHHC13	TEM	2	Down	0.0883935	-0.829562	ActDownRecovery
ZHX3	TEM	2	Down	0.0966811	-1.27858	ActLate
ZKSCAN1	TEM	2	Down	0.0955534	-0.764977	ActDownRecovery
AAR2	TEM	5	Up	0.0334541	1.03409	ActEarly
ABCC1	TEM	5	Up	3.33579e-06	0.885505	ActEarly
ABCE1	TEM	5	Up	4.57286e-12	1.56794	ActEarly
ABCF1	TEM	5	Up	3.50875e-07	1.21594	ActEarly
ABCF3	TEM	5	Up	0.0133065	1.33416	ActMiddle
ABT1	TEM	5	Up	0.0601762	0.987611	ActMiddle
ABTB2	TEM	5	Up	0.0289705	1.24854	ActEarly
ACTB	TEM	5	Up	0.000478473	0.680285	ActEarly
ACTR3B	TEM	5	Up	0.00997753	0.761763	ActMiddle
ACVR1B	TEM	5	Up	0.000132136	1.45663	ActMiddle
ADAMTS17	TEM	5	Up	1.0557e-05	1.97283	ActEarly
ADGRE1	TEM	5	Up	0.0808636	1.19232	ActLate
ADIPOR2	TEM	5	Up	0.000266123	0.784117	ActEarly
ADPGK	TEM	5	Up	0.0117178	0.640449	ActMiddle
ADPRS	TEM	5	Up	0.0185789	0.948917	ActMiddle
ADRM1	TEM	5	Up	0.0552548	0.818853	ActMiddle
AGFG1	TEM	5	Up	3.18722e-19	1.51742	ActEarly
ALG8	TEM	5	Up	0.00799952	0.89006	ActLate
AP1S3	TEM	5	Up	2.8965e-12	3.31129	ActMiddle
AP3M2	TEM	5	Up	9.4503e-10	2.04598	ActEarly
AP4S1	TEM	5	Up	0.0218443	0.778292	ActMiddle
APMAP	TEM	5	Up	0.000372821	1.17894	ActMiddle
APOL6	TEM	5	Up	1.67134e-05	1.01774	ActEarly
AQP11	TEM	5	Up	0.0392565	0.974475	ActDownRecovery
ARCN1	TEM	5	Up	0.0126401	0.722248	ActEarly
ARFRP1	TEM	5	Up	0.00450206	1.39669	ActMiddle
ARHGAP31-AS1	TEM	5	Up	1.11555e-05	5.7951	ActEarly
ARHGAP39	TEM	5	Up	0.0995645	0.931974	ActMiddle
ARID5A	TEM	5	Up	5.77205e-05	1.30984	ActEarly
ARPP19	TEM	5	Up	4.53776e-08	1.29445	ActEarly
ASAP1-IT1	TEM	5	Up	0.00310589	1.76663	ActEarly
ASCC3	TEM	5	Up	2.54528e-08	0.797459	ActMiddle
ASXL1	TEM	5	Up	1.84936e-09	0.895199	ActEarly
ATAD1	TEM	5	Up	0.0010143	0.662922	ActLate
ATF3	TEM	5	Up	0.0221856	1.23084	ActEarly
ATF5	TEM	5	Up	0.0758201	1.03344	ActLate
ATG101	TEM	5	Up	0.0702397	1.03952	ActMiddle
ATN1	TEM	5	Up	0.0977242	0.794599	ActEarly
ATP5MC2	TEM	5	Up	0.00875361	0.740295	ActMiddle
ATP5PB	TEM	5	Up	0.0195952	0.81386	ActMiddle
ATXN10	TEM	5	Up	4.38975e-07	0.834107	ActMiddle
AURKAIP1	TEM	5	Up	0.0073894	1.14323	ActMiddle
B3GALT6	TEM	5	Up	0.00487806	1.64449	ActEarly
BABAM1	TEM	5	Up	0.00175007	1.19831	ActMiddle
BAG6	TEM	5	Up	0.026795	0.878755	ActMiddle
BAX	TEM	5	Up	0.0758918	0.719904	ActLate
BAZ1A	TEM	5	Up	1.20474e-05	0.722833	ActEarly
BCCIP	TEM	5	Up	0.0138823	0.75222	ActMiddle
BCL2A1	TEM	5	Up	1.17509e-07	2.41033	ActEarly
BCL6	TEM	5	Up	0.0270002	0.954934	ActEarly
BCL7B	TEM	5	Up	0.0868944	0.812374	ActLate
BCOR	TEM	5	Up	0.00108205	0.938631	ActMiddle
BECN1	TEM	5	Up	0.0268292	0.769933	ActLate
BFAR	TEM	5	Up	0.000867323	0.978602	ActMiddle
BICD2	TEM	5	Up	0.000156226	1.36844	ActMiddle
BICDL1	TEM	5	Up	1.33126e-17	1.94032	ActEarly
BID	TEM	5	Up	0.08029	0.696809	ActMiddle
BLOC1S2	TEM	5	Up	0.047057	0.886424	ActMiddle
BRF1	TEM	5	Up	0.0395747	0.736441	ActDown
BRIX1	TEM	5	Up	8.95604e-07	1.68558	ActEarly
BTAF1	TEM	5	Up	0.000201305	0.616296	ActEarly
BTF3	TEM	5	Up	0.000388779	0.807632	ActEarly
BYSL	TEM	5	Up	0.019198	1.14739	ActMiddle
BZW1	TEM	5	Up	1.10826e-09	1.38507	ActEarly
C12orf4	TEM	5	Up	0.0416218	0.630271	ActMiddle
C12orf43	TEM	5	Up	0.0707612	0.931115	ActLate
C1GALT1C1	TEM	5	Up	2.51908e-06	1.99406	ActMiddle
C1orf131	TEM	5	Up	0.0980737	0.671715	ActMiddle
C1orf43	TEM	5	Up	0.0637731	0.609455	ActMiddle
CAB39	TEM	5	Up	4.29637e-07	0.805201	ActLate
CAMK2D	TEM	5	Up	5.23453e-09	1.10099	ActEarly
CBWD1	TEM	5	Up	0.0214722	0.765169	ActEarly
CBWD5	TEM	5	Up	0.0478094	0.600085	ActEarly
CCDC12	TEM	5	Up	0.000534362	0.850092	ActEarly
CCDC167	TEM	5	Up	0.0228656	1.02053	ActMiddle
CCDC174	TEM	5	Up	0.0648459	0.677463	ActMiddle
CCDC59	TEM	5	Up	0.00155854	1.0428	ActMiddle
CCDC9	TEM	5	Up	0.00211583	1.76523	ActEarly
CCT4	TEM	5	Up	2.07844e-06	1.10654	ActMiddle
CD109	TEM	5	Up	0.000254949	1.65598	ActEarly
CD164	TEM	5	Up	0.000312263	0.722781	ActLate
CD40LG	TEM	5	Up	0.00575101	0.821843	ActEarly
CD69	TEM	5	Up	3.49256e-17	2.63766	ActEarly
CDC37	TEM	5	Up	9.53713e-11	1.74503	ActEarly
CDK16	TEM	5	Up	0.0885459	0.884045	ActEarly
CDK5RAP1	TEM	5	Up	0.0291596	0.704352	ActMiddle
CDV3	TEM	5	Up	6.65264e-09	1.15383	ActEarly
CFL2	TEM	5	Up	2.48914e-06	1.88572	ActEarly
CFLAR-AS1	TEM	5	Up	0.0483222	0.638924	ActEarly
CHCHD2	TEM	5	Up	2.29534e-06	1.19284	ActEarly
CHCHD5	TEM	5	Up	0.0933191	0.917404	ActLate
CHD4	TEM	5	Up	0.000213561	0.766047	ActEarly
CHERP	TEM	5	Up	1.34044e-05	1.62394	ActMiddle
CHKA	TEM	5	Up	0.0104487	1.08545	ActEarly
CHMP2A	TEM	5	Up	0.0487506	0.788078	ActEarly
CHMP4B	TEM	5	Up	0.02472	0.850599	ActEarly
CIP2A	TEM	5	Up	0.0244474	1.06586	ActEarly
CKS2	TEM	5	Up	1.26482e-09	9.70929	ActEarly
CLIP1	TEM	5	Up	3.11663e-07	1.0851	ActMiddle
CLK2	TEM	5	Up	0.0201464	1.0503	ActMiddle
CLNS1A	TEM	5	Up	1.8503e-05	1.19998	ActMiddle
CLUHP3	TEM	5	Up	5.30299e-14	2.66968	ActEarly
CMAHP	TEM	5	Up	0.00862601	0.778227	ActEarly
CNIH1	TEM	5	Up	0.00547098	1.06628	ActMiddle
CNOT9	TEM	5	Up	0.00333752	0.798801	ActMiddle
CNPY2	TEM	5	Up	0.00252796	0.925365	ActMiddle
CNTD1	TEM	5	Up	0.092067	0.923605	ActEarly
COA4	TEM	5	Up	2.11344e-05	1.51782	ActEarly
COA8	TEM	5	Up	0.000622741	1.21616	ActMiddle
COPS3	TEM	5	Up	0.00804601	0.940373	ActMiddle
COX10-AS1	TEM	5	Up	0.0331868	0.823775	ActMiddle
COX17	TEM	5	Up	0.0878254	0.63474	ActEarly
COX6A1	TEM	5	Up	5.88704e-05	1.05668	ActMiddle
CS	TEM	5	Up	1.50424e-05	1.25355	ActEarly
CSKMT	TEM	5	Up	2.58332e-07	2.55577	ActMiddle
CSNK2B	TEM	5	Up	0.0681923	0.86207	ActLate
CTU1	TEM	5	Up	0.00168331	1.4219	ActMiddle
CYB5D1	TEM	5	Up	6.63476e-15	12.4231	ActMiddle
CYC1	TEM	5	Up	0.000140861	1.73096	ActMiddle
CYCS	TEM	5	Up	2.8933e-11	2.16226	ActEarly
CYTIP	TEM	5	Up	2.88788e-08	1.04617	ActEarly
DBF4B	TEM	5	Up	0.097396	1.02966	ActLate
DBI	TEM	5	Up	0.0386674	0.768439	ActLate
DCAF13	TEM	5	Up	1.04725e-07	1.47677	ActEarly
DCTN6	TEM	5	Up	0.0356915	0.696122	ActEarly
DCUN1D3	TEM	5	Up	0.0214342	1.11983	ActLate
DDIT4	TEM	5	Up	0.00738978	1.20882	ActMiddle
DDN-AS1	TEM	5	Up	0.00513504	1.53194	ActLate
DDX18	TEM	5	Up	0.0013721	0.677434	ActEarly
DDX20	TEM	5	Up	0.000695915	1.30116	ActMiddle
DDX27	TEM	5	Up	0.0298812	0.657754	ActEarly
DDX28	TEM	5	Up	5.83604e-23	14.2291	ActMiddle
DDX39A	TEM	5	Up	4.28917e-05	1.52912	ActEarly
DDX42	TEM	5	Up	0.000829017	0.812552	ActMiddle
DEAF1	TEM	5	Up	0.0207153	0.795204	ActEarly
DEF8	TEM	5	Up	0.0777903	1.07433	ActMiddle
DHX34	TEM	5	Up	1.02935e-10	2.30085	ActEarly
DHX35	TEM	5	Up	0.0075523	0.921622	ActMiddle
DMPK	TEM	5	Up	0.0102931	1.61686	ActMiddle
DNAJA1	TEM	5	Up	2.42084e-12	1.53986	ActMiddle
DNAJA3	TEM	5	Up	0.0118376	0.882784	ActEarly
DNTTIP1	TEM	5	Up	0.0924574	0.763747	ActDown
DNTTIP2	TEM	5	Up	3.5719e-07	1.47356	ActEarly
DPH3	TEM	5	Up	0.0194405	1.12913	ActEarly
DPM3	TEM	5	Up	0.0104815	1.23785	ActLate
DPP3	TEM	5	Up	0.000298064	1.81807	ActMiddle
DPY19L2P2	TEM	5	Up	0.0859198	0.830379	ActMiddle
DRC3	TEM	5	Up	0.0528075	1.12789	ActMiddle
DRG2	TEM	5	Up	0.0776876	0.751609	ActMiddle
DTNBP1	TEM	5	Up	0.00252385	0.754413	ActEarly
DUS3L	TEM	5	Up	0.0128116	1.27475	ActEarly
DUSP22	TEM	5	Up	0.000828798	1.10834	ActEarly
E2F4	TEM	5	Up	1.80353e-06	2.23124	ActMiddle
E2F6	TEM	5	Up	0.00261996	1.33291	ActEarly
ECSIT	TEM	5	Up	0.000277777	1.34755	ActMiddle
EEF1A1	TEM	5	Up	1.66298e-05	0.745745	ActMiddle
EEF1B2	TEM	5	Up	5.95907e-09	1.23522	ActEarly
EIF1	TEM	5	Up	8.44659e-09	0.943068	ActEarly
EIF1AX	TEM	5	Up	9.95523e-07	1.06587	ActEarly
EIF1B	TEM	5	Up	0.000884175	0.999148	ActEarly
EIF2A	TEM	5	Up	0.00753092	0.648534	ActEarly
EIF2B2	TEM	5	Up	0.0528925	0.956741	ActMiddle
EIF2S1	TEM	5	Up	6.52917e-06	1.15122	ActEarly
EIF3D	TEM	5	Up	2.26896e-08	1.31149	ActEarly
EIF3E	TEM	5	Up	1.42885e-09	0.946905	ActMiddle
EIF3H	TEM	5	Up	2.19829e-13	1.11154	ActEarly
EIF3I	TEM	5	Up	0.00502186	1.00122	ActEarly
EIF3L	TEM	5	Up	0.0108791	0.610421	ActMiddle
EIF3M	TEM	5	Up	9.44435e-11	1.25306	ActMiddle
EIF4A3	TEM	5	Up	1.01711e-07	2.15997	ActEarly
EIF4G2	TEM	5	Up	2.06386e-05	0.859912	ActEarly
EIF5	TEM	5	Up	0.00747532	0.602724	ActEarly
ELOC	TEM	5	Up	0.00145804	0.834636	ActEarly
ELP3	TEM	5	Up	0.00755662	0.62851	ActMiddle
EMC1	TEM	5	Up	0.00573284	1.05728	ActEarly
EMC1-AS1	TEM	5	Up	0.063778	0.665218	ActDown
EMC6	TEM	5	Up	0.0366622	0.972766	ActMiddle
EMG1	TEM	5	Up	0.0352197	0.687964	ActEarly
ENTR1	TEM	5	Up	0.000924078	1.44378	ActLate
EPOP	TEM	5	Up	0.0859708	1.19217	ActEarly
ERCC1	TEM	5	Up	0.0743646	0.843754	ActMiddle
ERCC3	TEM	5	Up	0.0295553	0.743682	ActMiddle
ETF1	TEM	5	Up	0.000877648	0.867202	ActEarly
EWSR1	TEM	5	Up	2.35713e-06	0.880258	ActMiddle
EXOSC10	TEM	5	Up	0.000122941	1.1256	ActMiddle
EXOSC4	TEM	5	Up	0.000181666	3.49278	ActMiddle
EXOSC7	TEM	5	Up	0.024467	0.675446	ActEarly
EXTL2	TEM	5	Up	0.0137406	1.23588	ActMiddle
FAM241A	TEM	5	Up	0.00122978	0.808734	ActEarly
FAM98A	TEM	5	Up	1.53418e-07	1.7839	ActEarly
FAM98B	TEM	5	Up	0.0240092	0.711738	ActMiddle
FANCC	TEM	5	Up	0.0102062	0.974505	ActLate
FASTKD2	TEM	5	Up	2.24111e-09	1.61084	ActMiddle
FKRP	TEM	5	Up	0.00502964	1.34281	ActMiddle
FLVCR2	TEM	5	Up	4.52542e-09	1.95575	ActMiddle
FTSJ3	TEM	5	Up	0.000323092	1.2315	ActMiddle
FUNDC2	TEM	5	Up	0.00726733	1.03008	ActEarly
FZD6	TEM	5	Up	1.4747e-05	1.7536	ActMiddle
GABPB1	TEM	5	Up	4.30136e-07	1.28716	ActEarly
GADD45B	TEM	5	Up	0.00112236	1.52806	ActEarly
GADD45GIP1	TEM	5	Up	1.86827e-08	1.79638	ActMiddle
GALNT18	TEM	5	Up	5.45584e-118	37.1639	ActMiddle
GAR1	TEM	5	Up	0.000923032	1.28707	ActMiddle
GBP2	TEM	5	Up	1.97595e-26	2.13105	ActEarly
GCDH	TEM	5	Up	0.0273847	1.09196	ActLate
GCNT7	TEM	5	Up	0.0378064	1.12895	ActLate
GDI2	TEM	5	Up	0.00372242	0.598318	ActEarly
GEMIN8	TEM	5	Up	0.0409434	0.867111	ActMiddle
GEN1	TEM	5	Up	0.0800165	0.737297	ActMiddle
GET3	TEM	5	Up	5.43102e-05	2.24474	ActMiddle
GLA	TEM	5	Up	0.0115665	1.49577	ActLate
GLS	TEM	5	Up	8.46775e-17	0.959419	ActEarly
GLYR1	TEM	5	Up	0.0150554	0.652616	ActMiddle
GMEB1	TEM	5	Up	0.0916007	0.631275	ActMiddle
GNL1	TEM	5	Up	0.0168556	0.892293	ActEarly
GNL3	TEM	5	Up	1.31439e-22	2.79773	ActEarly
GNL3L	TEM	5	Up	0.00355981	0.859673	ActMiddle
GNPDA1	TEM	5	Up	1.44991e-07	2.00401	ActEarly
GOLGA3	TEM	5	Up	0.013214	0.671757	ActLate
GOLT1B	TEM	5	Up	0.0785711	0.593544	ActLate
GOT1	TEM	5	Up	0.0980716	0.705898	ActEarly
GPATCH4	TEM	5	Up	1.35659e-11	2.12918	ActEarly
GPN1	TEM	5	Up	3.93325e-06	1.83205	ActMiddle
GPR108	TEM	5	Up	0.0103052	1.14686	ActEarly
GPR183	TEM	5	Up	3.3688e-10	1.52924	ActEarly
GPS1	TEM	5	Up	0.0159367	1.398	ActMiddle
GRWD1	TEM	5	Up	1.53243e-06	2.86002	ActEarly
GSR	TEM	5	Up	0.0856104	0.590677	ActMiddle
GSTP1	TEM	5	Up	0.0105393	0.893146	ActLate
GTF2A2	TEM	5	Up	0.00614734	0.85074	ActMiddle
GTF2H3	TEM	5	Up	2.52761e-05	1.49723	ActMiddle
GTF3C6	TEM	5	Up	0.0144935	1.03388	ActEarly
GTPBP3	TEM	5	Up	0.0822722	0.977974	ActLate
GUCD1	TEM	5	Up	0.0416218	1.23269	ActLate
H2AX	TEM	5	Up	0.00421826	1.77346	ActMiddle
H3-3B	TEM	5	Up	0.00454347	0.629564	ActEarly
HEATR6	TEM	5	Up	0.0910521	0.817271	ActLate
HLA-E	TEM	5	Up	5.27813e-08	0.825812	ActEarly
HNRNPA1	TEM	5	Up	6.64588e-12	1.36317	ActMiddle
HNRNPC	TEM	5	Up	9.74132e-17	0.968458	ActEarly
HNRNPF	TEM	5	Up	2.44811e-10	1.13847	ActEarly
HNRNPR	TEM	5	Up	1.54001e-06	0.782932	ActEarly
HNRNPU	TEM	5	Up	2.57815e-08	0.854942	ActEarly
HOMER1	TEM	5	Up	0.000135509	1.61092	ActEarly
HPRT1	TEM	5	Up	0.00860906	0.840556	ActEarly
HSBP1	TEM	5	Up	0.011325	1.18965	ActMiddle
HSF1	TEM	5	Up	0.00185465	1.06038	ActEarly
HSPA14	TEM	5	Up	0.00318564	0.960672	ActMiddle
HSPA9	TEM	5	Up	4.37909e-20	1.85882	ActEarly
HSPH1	TEM	5	Up	4.10461e-14	1.815	ActMiddle
HUWE1	TEM	5	Up	1.16654e-31	2.1475	ActEarly
IDH3B	TEM	5	Up	1.43011e-11	2.68465	ActMiddle
IER5	TEM	5	Up	0.00421584	1.29349	ActMiddle
IFI35	TEM	5	Up	0.0922381	0.870405	ActMiddle
IFT57	TEM	5	Up	0.00367895	0.950576	ActEarly
IKBKG	TEM	5	Up	0.000280014	1.8786	ActMiddle
IL21	TEM	5	Up	0.00561542	2.40931	ActMiddle
IL2RG	TEM	5	Up	0.000625565	0.871706	ActEarly
ILF2	TEM	5	Up	2.1588e-07	1.57118	ActEarly
IMMT	TEM	5	Up	0.000870536	0.758228	ActMiddle
IMPDH2	TEM	5	Up	4.54708e-10	2.10604	ActMiddle
INPP5F	TEM	5	Up	0.00195404	1.0326	ActLate
INTS12	TEM	5	Up	0.0103553	0.948226	ActMiddle
IRF1	TEM	5	Up	1.23915e-18	1.90182	ActEarly
IRF4	TEM	5	Up	1.37485e-54	6.23625	ActEarly
ITPA	TEM	5	Up	4.78117e-10	2.15829	ActMiddle
JAGN1	TEM	5	Up	0.000182044	1.68654	ActMiddle
JUNB	TEM	5	Up	0.00535429	0.853409	ActEarly
KANSL2	TEM	5	Up	0.0010332	0.923612	ActEarly
KARS1	TEM	5	Up	1.72405e-09	1.46325	ActEarly
KCNH4	TEM	5	Up	1.91321e-07	7.63347	ActEarly
KCNJ14	TEM	5	Up	0.00296095	1.41361	ActMiddle
KDM6B	TEM	5	Up	1.31351e-08	1.67992	ActEarly
KIAA0100	TEM	5	Up	3.66142e-06	1.30411	ActMiddle
KLF11	TEM	5	Up	0.0216025	1.20891	ActMiddle
KLHL18	TEM	5	Up	4.02609e-05	1.3058	ActEarly
KNOP1	TEM	5	Up	1.34902e-05	1.59673	ActMiddle
L3MBTL2-AS1	TEM	5	Up	0.0277132	1.43671	ActMiddle
LANCL2	TEM	5	Up	0.00127486	1.25183	ActMiddle
LARS2	TEM	5	Up	0.0124578	0.637448	ActMiddle
LDHA	TEM	5	Up	4.01765e-15	2.02828	ActEarly
LDLR	TEM	5	Up	0.00093524	0.843087	ActEarly
LINS1	TEM	5	Up	2.06883e-05	1.14079	ActEarly
LLPH	TEM	5	Up	0.00641163	1.09474	ActMiddle
LNP1	TEM	5	Up	0.0163011	1.34165	ActLate
LOC100419583	TEM	5	Up	0.027203	1.0728	ActEarly
LOC102723729	TEM	5	Up	7.31952e-05	2.39401	ActMiddle
LOC284009	TEM	5	Up	0.0198258	1.45067	ActMiddle
LPIN1	TEM	5	Up	1.15984e-05	0.906329	ActMiddle
LRRC47	TEM	5	Up	0.0138717	1.15337	ActMiddle
LRRC59	TEM	5	Up	0.000357673	1.63036	ActMiddle
LRRC69	TEM	5	Up	3.1892e-06	1.48852	ActMiddle
LSG1	TEM	5	Up	8.72955e-08	1.39117	ActEarly
LSM12	TEM	5	Up	0.0673136	0.59962	ActLate
LSM5	TEM	5	Up	0.0586594	0.815328	ActMiddle
MALSU1	TEM	5	Up	0.0760786	0.720694	ActLate
MAP1S	TEM	5	Up	0.0100532	1.2866	ActMiddle
MAP7D3	TEM	5	Up	0.0301942	0.765781	ActEarly
MARCHF1	TEM	5	Up	0.0312122	1.12215	ActLate
MATR3	TEM	5	Up	2.30449e-05	0.67838	ActEarly
MED19	TEM	5	Up	0.0290904	0.836901	ActEarly
MED27	TEM	5	Up	7.35508e-05	0.809664	ActEarly
METTL6	TEM	5	Up	0.0941679	0.749669	ActMiddle
MFAP1	TEM	5	Up	0.000893965	1.19475	ActMiddle
MFNG	TEM	5	Up	0.0905113	0.696084	ActMiddle
MICOS13	TEM	5	Up	0.00272757	1.06545	ActMiddle
MLF2	TEM	5	Up	0.0573408	0.939273	ActLate
MPHOSPH10	TEM	5	Up	0.000660397	0.89939	ActMiddle
MRPL17	TEM	5	Up	9.35423e-05	1.9137	ActMiddle
MRPL2	TEM	5	Up	8.95879e-05	1.70156	ActMiddle
MRPL32	TEM	5	Up	2.16085e-06	1.51711	ActEarly
MRPL33	TEM	5	Up	0.0756273	0.706965	ActLate
MRPL39	TEM	5	Up	2.96166e-07	1.66418	ActEarly
MRPL45	TEM	5	Up	0.00290111	1.46931	ActLate
MRPS16	TEM	5	Up	0.0136638	0.875711	ActMiddle
MRPS18C	TEM	5	Up	0.00746216	1.02447	ActMiddle
MRPS23	TEM	5	Up	0.00362447	1.15848	ActMiddle
MRPS25	TEM	5	Up	0.0280228	0.635034	ActMiddle
MRRF	TEM	5	Up	0.0224168	0.812746	ActEarly
MT-TS2	TEM	5	Up	0.0734162	1.14457	ActMiddle
MT2A	TEM	5	Up	7.63159e-06	2.53465	ActMiddle
MTF1	TEM	5	Up	0.0162102	0.772996	ActMiddle
MTLN	TEM	5	Up	0.0115665	1.2158	ActMiddle
MTMR1	TEM	5	Up	5.02767e-10	1.32822	ActEarly
MTPAP	TEM	5	Up	5.5395e-07	1.71643	ActLate
MYH3	TEM	5	Up	0.0344904	1.19818	ActMiddle
NAA15	TEM	5	Up	3.69258e-17	1.40623	ActEarly
NAB1	TEM	5	Up	0.00220121	0.96676	ActEarly
NACA	TEM	5	Up	0.00320329	0.648784	ActMiddle
NAP1L1	TEM	5	Up	5.89256e-16	1.13228	ActEarly
NBN	TEM	5	Up	0.00552866	0.703404	ActMiddle
NCBP3	TEM	5	Up	0.0133325	0.692906	ActMiddle
NCK2	TEM	5	Up	7.53642e-05	0.630508	ActEarly
NCOA3	TEM	5	Up	1.43845e-14	1.16953	ActEarly
NCOR2	TEM	5	Up	6.00483e-06	1.22317	ActEarly
NDFIP1	TEM	5	Up	8.86742e-16	1.28705	ActEarly
NDST2	TEM	5	Up	0.000275132	1.70114	ActMiddle
NDUFA1	TEM	5	Up	5.4538e-05	1.34652	ActMiddle
NDUFA13	TEM	5	Up	0.000197676	0.912977	ActMiddle
NDUFA2	TEM	5	Up	0.095761	0.76631	ActLate
NDUFAF3	TEM	5	Up	0.0302632	1.05115	ActDown
NDUFB3	TEM	5	Up	0.00959298	1.16673	ActMiddle
NDUFC2	TEM	5	Up	0.00272548	1.1338	ActMiddle
NDUFS6	TEM	5	Up	0.000648622	0.99232	ActEarly
NDUFV2	TEM	5	Up	0.00494741	0.60548	ActEarly
NEDD8	TEM	5	Up	0.0593774	0.71854	ActLate
NELFB	TEM	5	Up	0.000466115	1.4529	ActMiddle
NELFCD	TEM	5	Up	8.69799e-06	1.58762	ActMiddle
NELFE	TEM	5	Up	0.00653138	1.28164	ActEarly
NEU3	TEM	5	Up	0.0706736	0.858205	ActLate
NFIL3	TEM	5	Up	5.68108e-07	2.92344	ActEarly
NFKB1	TEM	5	Up	1.21634e-26	1.90376	ActEarly
NFKBIA	TEM	5	Up	1.15129e-12	1.99929	ActEarly
NFKBIB	TEM	5	Up	0.0370828	0.852805	ActEarly
NFKBIE	TEM	5	Up	2.06319e-18	12.1813	ActMiddle
NIFK	TEM	5	Up	8.11841e-09	1.76169	ActEarly
NIPA2	TEM	5	Up	1.20343e-06	1.38002	ActMiddle
NMD3	TEM	5	Up	0.0763935	0.581414	ActEarly
NME4	TEM	5	Up	0.0931789	1.16243	ActLate
NOB1	TEM	5	Up	0.0946034	0.672663	ActEarly
NOC3L	TEM	5	Up	7.92655e-11	1.77952	ActEarly
NOC4L	TEM	5	Up	0.00315865	2.08992	ActMiddle
NOL11	TEM	5	Up	1.21544e-06	1.45372	ActMiddle
NOL8	TEM	5	Up	0.032522	0.584526	ActMiddle
NONO	TEM	5	Up	0.00441849	0.706366	ActLate
NOP10	TEM	5	Up	0.0630804	0.781398	ActEarly
NOP16	TEM	5	Up	2.23481e-08	2.99427	ActEarly
NOP2	TEM	5	Up	6.65313e-05	1.39053	ActEarly
NOP58	TEM	5	Up	8.95872e-33	1.96002	ActEarly
NRAS	TEM	5	Up	4.52027e-05	1.78671	ActMiddle
NRL	TEM	5	Up	0.0915991	0.954206	ActMiddle
NSMCE4A	TEM	5	Up	0.000519768	1.23644	ActMiddle
NSRP1	TEM	5	Up	2.38339e-05	0.675891	ActEarly
NUDT2	TEM	5	Up	0.00559278	1.18679	ActLate
NUP107	TEM	5	Up	0.000546154	0.920628	ActLate
NUP188	TEM	5	Up	0.00963793	0.687852	ActEarly
NUP35	TEM	5	Up	1.28118e-05	1.1065	ActEarly
NUP50-DT	TEM	5	Up	0.0359436	0.68948	ActEarly
NUP58	TEM	5	Up	0.00117892	0.724335	ActEarly
NUP62	TEM	5	Up	0.000181138	1.21096	ActMiddle
NUS1	TEM	5	Up	1.20284e-05	1.23762	ActEarly
NXF1	TEM	5	Up	0.030541	0.888311	ActMiddle
NXT1	TEM	5	Up	0.000270853	1.62374	ActEarly
OBI1	TEM	5	Up	0.0185789	0.839207	ActMiddle
OGFOD3	TEM	5	Up	0.0249082	0.987242	ActLate
OSGEP	TEM	5	Up	0.00752782	0.915227	ActMiddle
OSTC	TEM	5	Up	9.39606e-05	1.01423	ActMiddle
OTUD3	TEM	5	Up	0.0873848	0.716995	ActDown
OXSM	TEM	5	Up	0.0440681	1.29008	ActMiddle
OXSR1	TEM	5	Up	9.23441e-06	0.984606	ActEarly
P4HTM	TEM	5	Up	0.0831444	0.726968	ActLate
PABPC1	TEM	5	Up	9.86481e-06	0.699363	ActEarly
PANX1	TEM	5	Up	0.000785318	1.58682	ActMiddle
PARK7	TEM	5	Up	0.000517042	0.92145	ActEarly
PARP9	TEM	5	Up	0.0274459	0.821596	ActEarly
PATL1	TEM	5	Up	0.000169718	1.10445	ActEarly
PBDC1	TEM	5	Up	3.15899e-05	1.75839	ActMiddle
PCBP2	TEM	5	Up	0.00184454	0.606587	ActMiddle
PDCD2	TEM	5	Up	0.0100937	0.863183	ActMiddle
PEPD	TEM	5	Up	0.00280772	1.13664	ActEarly
PEX14	TEM	5	Up	4.7819e-05	0.930606	ActEarly
PGAP1	TEM	5	Up	1.09384e-07	1.38847	ActMiddle
PGAP2	TEM	5	Up	0.000571628	1.6767	ActLate
PGK1	TEM	5	Up	0.00264401	0.692671	ActMiddle
PHAX	TEM	5	Up	3.22989e-06	1.4384	ActEarly
PHF11	TEM	5	Up	0.0950056	1.0315	ActMiddle
PHF6	TEM	5	Up	3.49102e-09	1.6178	ActEarly
PIM3	TEM	5	Up	5.37376e-11	2.29034	ActEarly
PITHD1	TEM	5	Up	0.0226254	0.913785	ActLate
PITPNB	TEM	5	Up	1.64551e-11	1.19986	ActEarly
PKNOX1	TEM	5	Up	0.00220573	0.883355	ActEarly
PLCE1	TEM	5	Up	0.00311922	1.2956	ActEarly
PLGRKT	TEM	5	Up	0.0587408	0.605432	ActEarly
PLRG1	TEM	5	Up	0.0455176	0.747173	ActEarly
PMAIP1	TEM	5	Up	3.63341e-09	3.27056	ActEarly
PMPCA	TEM	5	Up	6.46866e-06	1.77552	ActEarly
PMS2P1	TEM	5	Up	0.00314046	1.19745	ActMiddle
PNPO	TEM	5	Up	0.0725091	1.09053	ActMiddle
POGK	TEM	5	Up	0.0213562	0.791904	ActMiddle
POLE3	TEM	5	Up	6.63693e-06	1.87115	ActEarly
POLR1C	TEM	5	Up	6.45831e-15	1.89184	ActEarly
POLR2C	TEM	5	Up	0.0334458	0.946517	ActMiddle
POLR2D	TEM	5	Up	7.82354e-06	1.77426	ActEarly
POLR2L	TEM	5	Up	0.0021805	1.07779	ActEarly
POLR3D	TEM	5	Up	1.51269e-07	2.04329	ActMiddle
POLR3E	TEM	5	Up	2.93013e-06	1.38549	ActEarly
POMP	TEM	5	Up	0.00221172	0.883176	ActEarly
PPIF	TEM	5	Up	0.00259843	1.41146	ActEarly
PPP1CA	TEM	5	Up	0.00735451	1.22028	ActLate
PPP1R15B	TEM	5	Up	0.00120053	0.876559	ActEarly
PPP2CB	TEM	5	Up	0.0430675	0.796185	ActLate
PPRC1	TEM	5	Up	1.8864e-11	2.38175	ActEarly
PPTC7	TEM	5	Up	1.15026e-11	1.29179	ActEarly
PQBP1	TEM	5	Up	0.0380092	0.985715	ActMiddle
PRDX1	TEM	5	Up	6.46356e-05	1.1557	ActEarly
PRELID3B	TEM	5	Up	0.0127192	1.16857	ActEarly
PRKAG1	TEM	5	Up	0.0055003	0.888001	ActLate
PRPF39	TEM	5	Up	0.0178274	0.611093	ActEarly
PRPF4	TEM	5	Up	7.36329e-08	2.02402	ActMiddle
PRPF40A	TEM	5	Up	4.14143e-07	0.774879	ActEarly
PRPS2	TEM	5	Up	0.00354767	1.12884	ActMiddle
PRR13	TEM	5	Up	0.0778772	0.656089	ActLate
PRR3	TEM	5	Up	0.0482202	0.802641	ActMiddle
PSMA6	TEM	5	Up	0.000850696	0.803133	ActMiddle
PSMA7	TEM	5	Up	8.88591e-08	1.10568	ActEarly
PSMB10	TEM	5	Up	0.00671077	1.0714	ActMiddle
PSMB2	TEM	5	Up	0.0169491	0.696751	ActEarly
PSMB5	TEM	5	Up	4.77935e-06	1.59598	ActMiddle
PSMC1	TEM	5	Up	0.0218842	0.747661	ActEarly
PSMC2	TEM	5	Up	0.0128989	0.816756	ActMiddle
PSMC3	TEM	5	Up	0.000124628	1.4011	ActMiddle
PSMC4	TEM	5	Up	0.0708967	0.677225	ActMiddle
PSMD11	TEM	5	Up	4.50007e-05	0.992579	ActEarly
PSMD12	TEM	5	Up	0.00378916	0.599	ActMiddle
PSMD4	TEM	5	Up	0.00978414	0.889857	ActMiddle
PSMD9	TEM	5	Up	0.0527297	0.722179	ActLate
PSME1	TEM	5	Up	0.0234496	0.735045	ActLate
PSME2	TEM	5	Up	0.0020934	1.0783	ActMiddle
PSME3	TEM	5	Up	4.86376e-05	1.70924	ActMiddle
PSMG4	TEM	5	Up	4.0703e-05	1.61226	ActMiddle
PSTPIP2	TEM	5	Up	0.0933554	0.751987	ActMiddle
PTBP1	TEM	5	Up	0.00137384	0.90422	ActEarly
PTGES2	TEM	5	Up	0.0909469	0.923331	ActLate
PTOV1-AS2	TEM	5	Up	0.0352839	1.15361	ActMiddle
PTPN1	TEM	5	Up	4.20185e-11	1.13823	ActEarly
PTPN11	TEM	5	Up	2.67581e-07	1.04045	ActEarly
PTPN2	TEM	5	Up	4.58325e-08	0.886431	ActEarly
PTPN23	TEM	5	Up	0.0882644	0.775531	ActMiddle
PTPN6	TEM	5	Up	0.0162693	0.9369	ActLate
PUM1	TEM	5	Up	4.96869e-08	0.702453	ActEarly
QKI	TEM	5	Up	3.54193e-07	0.888562	ActEarly
QTRT2	TEM	5	Up	9.82161e-08	1.71462	ActEarly
RAB22A	TEM	5	Up	0.0010332	0.804567	ActEarly
RAB40C	TEM	5	Up	0.074462	0.729293	ActMiddle
RACK1	TEM	5	Up	0.000471176	0.718479	ActMiddle
RANBP1	TEM	5	Up	1.09031e-05	1.81571	ActEarly
RASA4CP	TEM	5	Up	0.0387236	1.44722	ActDownRecovery
RBBP8	TEM	5	Up	7.72805e-06	1.54216	ActEarly
RBFA	TEM	5	Up	0.000227853	1.44057	ActMiddle
RBM12	TEM	5	Up	0.00168752	1.01021	ActEarly
RBM15B	TEM	5	Up	0.00127361	1.64153	ActMiddle
RBM17	TEM	5	Up	7.55438e-07	1.03651	ActEarly
RBM28	TEM	5	Up	0.00457233	0.698224	ActMiddle
RBM3	TEM	5	Up	2.74087e-10	1.55281	ActMiddle
RBM42	TEM	5	Up	0.0693334	0.911708	ActMiddle
RBM7	TEM	5	Up	5.13162e-06	1.72485	ActEarly
RBM8A	TEM	5	Up	7.28616e-06	1.20005	ActEarly
REL	TEM	5	Up	2.1987e-09	1.2768	ActEarly
RELB	TEM	5	Up	2.94544e-13	1.58283	ActEarly
RER1	TEM	5	Up	0.0453681	0.722771	ActLate
RHEB	TEM	5	Up	1.14805e-05	0.92812	ActEarly
RIOK1	TEM	5	Up	8.80315e-08	1.44624	ActEarly
RIOK2	TEM	5	Up	9.89295e-05	1.41044	ActMiddle
RIPOR3	TEM	5	Up	0.0710902	0.802197	ActDown
RNASEH1	TEM	5	Up	0.0372788	0.73312	ActMiddle
RNF103-CHMP3	TEM	5	Up	0.00476109	1.73199	ActMiddle
RNF145	TEM	5	Up	9.43769e-10	1.01389	ActEarly
RNF2	TEM	5	Up	0.00386961	0.807851	ActMiddle
RNF220	TEM	5	Up	5.7888e-07	1.8157	ActEarly
RNF4	TEM	5	Up	0.00160368	0.766159	ActEarly
RNPS1	TEM	5	Up	7.52206e-05	1.04197	ActEarly
RPF1	TEM	5	Up	0.00123603	0.895129	ActEarly
RPL10A	TEM	5	Up	1.93283e-05	0.740806	ActMiddle
RPL15	TEM	5	Up	1.36362e-05	0.720055	ActMiddle
RPL22L1	TEM	5	Up	1.70519e-05	1.52756	ActEarly
RPL26L1	TEM	5	Up	0.00686366	1.4743	ActMiddle
RPL36AL	TEM	5	Up	0.00186512	0.60116	ActMiddle
RPL4	TEM	5	Up	8.40724e-05	0.866179	ActMiddle
RPL5	TEM	5	Up	2.27986e-08	0.914894	ActMiddle
RPL6	TEM	5	Up	0.000477738	0.720702	ActMiddle
RPL7L1	TEM	5	Up	1.54278e-08	1.33711	ActMiddle
RPLP0	TEM	5	Up	3.78342e-06	0.869033	ActMiddle
RPS10-NUDT3	TEM	5	Up	0.00205438	1.63388	ActMiddle
RPS24	TEM	5	Up	7.01474e-06	0.861658	ActMiddle
RPS5	TEM	5	Up	0.00182387	0.640233	ActMiddle
RPS9	TEM	5	Up	3.94421e-05	0.77829	ActMiddle
RPSA	TEM	5	Up	0.000103955	0.708635	ActMiddle
RPTOR	TEM	5	Up	0.000592719	0.684804	ActMiddle
RRP8	TEM	5	Up	0.0712673	0.798563	ActMiddle
RSL1D1	TEM	5	Up	3.19188e-14	1.89865	ActEarly
RSL24D1	TEM	5	Up	5.71898e-06	1.13419	ActEarly
RUFY1	TEM	5	Up	0.0542963	0.975918	ActMiddle
RWDD1	TEM	5	Up	0.0337506	0.649372	ActEarly
RYBP	TEM	5	Up	1.17123e-16	1.42729	ActEarly
SAE1	TEM	5	Up	4.10941e-05	1.10252	ActEarly
SAP18	TEM	5	Up	0.0431078	0.666237	ActMiddle
SARS2	TEM	5	Up	0.0236717	1.60948	ActMiddle
SART3	TEM	5	Up	0.0377006	0.615881	ActEarly
SBDS	TEM	5	Up	0.000429464	1.24557	ActEarly
SBF2-AS1	TEM	5	Up	0.0788877	0.73912	ActMiddle
SBNO2	TEM	5	Up	1.50819e-05	1.29629	ActEarly
SCAF1	TEM	5	Up	0.0413401	1.11827	ActMiddle
SCAND1	TEM	5	Up	0.0377643	0.909003	ActDown
SCO2	TEM	5	Up	0.0331724	1.14583	ActMiddle
SDHB	TEM	5	Up	0.0247898	0.656552	ActMiddle
SEC13	TEM	5	Up	0.031689	0.692856	ActMiddle
SEC24A	TEM	5	Up	0.00244525	0.811944	ActEarly
SEH1L	TEM	5	Up	0.000116564	1.13726	ActEarly
SETD4	TEM	5	Up	0.0290904	0.820059	ActMiddle
SETD6	TEM	5	Up	0.0107659	0.98414	ActEarly
SF3A3	TEM	5	Up	0.0112408	0.696831	ActMiddle
SF3B4	TEM	5	Up	0.000914836	1.48157	ActMiddle
SF3B5	TEM	5	Up	1.30678e-08	2.03057	ActMiddle
SF3B6	TEM	5	Up	0.000272311	1.25373	ActMiddle
SFPQ	TEM	5	Up	5.06603e-08	0.897998	ActEarly
SH2D3A	TEM	5	Up	0.00102612	1.26737	ActEarly
SIAH2	TEM	5	Up	3.24077e-06	1.36579	ActEarly
SIMC1	TEM	5	Up	0.031879	0.602948	ActEarly
SLA	TEM	5	Up	3.91231e-10	1.43641	ActEarly
SLC20A2	TEM	5	Up	0.00152162	0.698938	ActEarly
SLC24A1	TEM	5	Up	0.00135646	1.14291	ActEarly
SLC25A13	TEM	5	Up	0.024467	0.581305	ActMiddle
SLC25A33	TEM	5	Up	0.0021805	1.07674	ActEarly
SLC25A44	TEM	5	Up	3.33837e-05	1.71586	ActMiddle
SLC26A5	TEM	5	Up	0.0932243	0.915752	ActLate
SLC35A2	TEM	5	Up	0.0455322	1.29895	ActLate
SLC37A3	TEM	5	Up	1.80094e-06	1.37273	ActMiddle
SLC41A3	TEM	5	Up	0.0249987	1.01907	ActEarly
SLC9A7	TEM	5	Up	2.5238e-11	2.52696	ActMiddle
SMG9	TEM	5	Up	0.000476048	1.28719	ActEarly
SMPD4	TEM	5	Up	0.0552529	0.849064	ActEarly
SNAP47	TEM	5	Up	0.0641833	0.784712	ActLate
SNAPIN	TEM	5	Up	0.0279001	1.21356	ActMiddle
SNHG1	TEM	5	Up	0.00695481	0.986097	ActMiddle
SNHG12	TEM	5	Up	0.00325744	1.04192	ActMiddle
SNHG15	TEM	5	Up	1.95881e-12	2.71107	ActEarly
SNHG26	TEM	5	Up	1.22176e-09	2.29706	ActMiddle
SNHG7	TEM	5	Up	7.95166e-06	1.65772	ActMiddle
SNRPB2	TEM	5	Up	0.0651061	0.619033	ActMiddle
SNRPD1	TEM	5	Up	7.71565e-15	2.09907	ActEarly
SNRPD3	TEM	5	Up	0.00314617	0.816518	ActMiddle
SNRPE	TEM	5	Up	0.000321976	1.08143	ActEarly
SNX17	TEM	5	Up	0.0869125	0.873784	ActLate
SPDYE3	TEM	5	Up	0.040313	1.12523	ActMiddle
SPINT2	TEM	5	Up	0.0198373	1.1632	ActMiddle
SPPL2A	TEM	5	Up	5.30436e-07	0.961345	ActMiddle
SPRYD4	TEM	5	Up	0.0355043	1.13876	ActEarly
SRPK1	TEM	5	Up	1.36156e-05	0.899843	ActEarly
SRRM1	TEM	5	Up	0.00233959	0.608719	ActMiddle
SRSF3	TEM	5	Up	0.000838047	0.828772	ActMiddle
SRSF6	TEM	5	Up	1.26959e-09	1.55843	ActMiddle
SSB	TEM	5	Up	3.20098e-06	1.15358	ActMiddle
SSBP1	TEM	5	Up	0.000892992	0.766464	ActMiddle
STARD7	TEM	5	Up	0.000349922	1.07998	ActMiddle
STAT1	TEM	5	Up	1.40404e-13	1.81254	ActEarly
STAT3	TEM	5	Up	9.16464e-05	0.755044	ActEarly
STK19	TEM	5	Up	0.0308266	1.08278	ActLate
STRAP	TEM	5	Up	0.000460609	1.11283	ActEarly
STT3A	TEM	5	Up	0.0211972	0.799298	ActMiddle
STX18	TEM	5	Up	0.0288618	0.589399	ActMiddle
SULF2	TEM	5	Up	0.00386536	1.61934	ActEarly
SUMO4	TEM	5	Up	0.00442874	1.26017	ActDown
SUPT16H	TEM	5	Up	0.00797971	0.652476	ActMiddle
SYTL3	TEM	5	Up	0.00025219	1.259	ActMiddle
TAB2	TEM	5	Up	1.03849e-13	1.10968	ActEarly
TAF4	TEM	5	Up	0.026093	0.733822	ActMiddle
TAGAP	TEM	5	Up	1.66298e-05	1.22864	ActMiddle
TAPBP	TEM	5	Up	3.69357e-07	0.963252	ActMiddle
TCTN3	TEM	5	Up	0.00154216	1.02206	ActEarly
TDG	TEM	5	Up	0.000230849	0.892865	ActEarly
TEX14	TEM	5	Up	0.0731114	0.887916	ActLate
TG	TEM	5	Up	2.03614e-07	1.63863	ActEarly
TGDS	TEM	5	Up	0.0924821	0.608614	ActMiddle
THAP4	TEM	5	Up	0.097396	0.652037	ActMiddle
THAP9-AS1	TEM	5	Up	0.0614885	0.938349	ActMiddle
THG1L	TEM	5	Up	0.0683122	0.92636	ActMiddle
THOC7	TEM	5	Up	0.0180431	0.803821	ActEarly
TICAM1	TEM	5	Up	5.48402e-10	2.63999	ActEarly
TIGAR	TEM	5	Up	0.00279575	0.910074	ActMiddle
TIGD1	TEM	5	Up	0.0292227	1.2079	ActEarly
TIMM17A	TEM	5	Up	0.0189278	0.769129	ActEarly
TIMM8B	TEM	5	Up	0.0543038	0.95639	ActEarly
TIMM9	TEM	5	Up	0.00126752	1.10923	ActMiddle
TM9SF4	TEM	5	Up	0.000299109	0.817865	ActEarly
TMA16	TEM	5	Up	1.04918e-09	1.79204	ActMiddle
TMEM126A	TEM	5	Up	0.0125102	0.946653	ActMiddle
TMEM18	TEM	5	Up	0.000117884	1.75232	ActEarly
TMEM64	TEM	5	Up	1.98556e-05	1.59458	ActEarly
TMEM69	TEM	5	Up	0.000708743	1.39022	ActMiddle
TMSB10	TEM	5	Up	0.000129015	0.916644	ActMiddle
TNFAIP8L1	TEM	5	Up	1.02296e-05	1.86247	ActMiddle
TNFRSF25	TEM	5	Up	0.000117884	0.853311	ActMiddle
TNIP2	TEM	5	Up	1.68913e-06	1.51673	ActEarly
TNPO3	TEM	5	Up	3.88333e-05	0.81491	ActMiddle
TOR1AIP2	TEM	5	Up	0.0147842	0.696335	ActEarly
TP53	TEM	5	Up	0.0361407	0.722562	ActLate
TP53BP2	TEM	5	Up	4.99404e-20	2.0792	ActEarly
TRAF2	TEM	5	Up	0.0247614	0.770897	ActMiddle
TRAF4	TEM	5	Up	1.0648e-05	2.04571	ActEarly
TRAPPC3	TEM	5	Up	0.00702701	1.17843	ActMiddle
TRAPPC5	TEM	5	Up	0.0480326	0.828699	ActLate
TRIM21	TEM	5	Up	0.0541894	1.03909	ActMiddle
TRIM27	TEM	5	Up	0.0183001	0.69849	ActDown
TRIM37	TEM	5	Up	0.00168244	0.688608	ActEarly
TRMT112	TEM	5	Up	0.000392651	1.19024	ActMiddle
TRPM7	TEM	5	Up	8.35358e-06	0.630086	ActEarly
TSEN2	TEM	5	Up	0.000568678	1.03084	ActMiddle
TSN	TEM	5	Up	0.000416167	1.14303	ActMiddle
TSTD2	TEM	5	Up	0.0193324	0.761757	ActEarly
TTC27	TEM	5	Up	1.8399e-09	1.07949	ActEarly
TUBB4B	TEM	5	Up	0.0742213	0.670872	ActEarly
TUBGCP5	TEM	5	Up	0.0145086	0.868298	ActLate
TWF2	TEM	5	Up	0.055161	0.890362	ActLate
TWISTNB	TEM	5	Up	6.98723e-07	1.89758	ActEarly
TXLNA	TEM	5	Up	1.20144e-14	2.3147	ActEarly
TXNL4B	TEM	5	Up	0.0977978	0.835272	ActLate
U2AF2	TEM	5	Up	0.00492858	0.968391	ActMiddle
UAP1	TEM	5	Up	0.0431797	0.854341	ActEarly
UBA2	TEM	5	Up	1.15921e-06	0.986438	ActEarly
UBALD2	TEM	5	Up	0.0472665	0.752503	ActEarly
UBB	TEM	5	Up	0.0110187	0.738003	ActEarly
UBC	TEM	5	Up	0.000992805	0.744968	ActMiddle
UBE2D1	TEM	5	Up	0.00050977	1.02481	ActEarly
UBE2D3	TEM	5	Up	5.77887e-06	0.659075	ActEarly
UBE2L6	TEM	5	Up	0.0140853	1.09147	ActEarly
UBE2N	TEM	5	Up	5.07651e-06	0.950052	ActEarly
UBE2S	TEM	5	Up	0.00482429	1.24041	ActEarly
UBE3D	TEM	5	Up	9.3197e-07	1.05343	ActMiddle
UBFD1	TEM	5	Up	0.00861245	1.31382	ActMiddle
UFC1	TEM	5	Up	0.0922934	0.747634	ActMiddle
UHRF1BP1L	TEM	5	Up	9.69406e-05	0.95785	ActEarly
UQCRFS1	TEM	5	Up	0.0354053	0.7052	ActMiddle
UQCRQ	TEM	5	Up	0.0201143	0.954636	ActMiddle
USP10	TEM	5	Up	9.88791e-06	0.74282	ActEarly
USP12	TEM	5	Up	0.000688242	0.71331	ActEarly
USP37	TEM	5	Up	0.00837878	0.640717	ActEarly
USP42	TEM	5	Up	0.00152545	0.811386	ActEarly
USP49	TEM	5	Up	0.0539431	0.863586	ActLate
UTP25	TEM	5	Up	4.24991e-06	1.62562	ActMiddle
UTP3	TEM	5	Up	0.000612059	1.33973	ActMiddle
VAPA	TEM	5	Up	0.000143666	0.66465	ActEarly
VAV3	TEM	5	Up	0.0258161	1.26216	ActLate
VDAC2	TEM	5	Up	0.00220121	0.882857	ActMiddle
VMP1	TEM	5	Up	4.11737e-23	1.74351	ActEarly
VPS4A	TEM	5	Up	0.000832873	1.1964	ActMiddle
WARS2	TEM	5	Up	0.0012925	0.953135	ActEarly
WDR74	TEM	5	Up	0.00134002	1.20961	ActMiddle
XPO4	TEM	5	Up	1.01486e-05	0.842615	ActMiddle
XRN2	TEM	5	Up	3.32898e-23	1.50776	ActEarly
YARS2	TEM	5	Up	0.0125699	1.04258	ActMiddle
YRDC	TEM	5	Up	0.000560929	1.36067	ActMiddle
YTHDC2	TEM	5	Up	1.03519e-05	0.859942	ActMiddle
YTHDF1	TEM	5	Up	0.00342837	0.976024	ActEarly
ZBTB11	TEM	5	Up	0.00025693	0.751943	ActEarly
ZBTB21	TEM	5	Up	0.00365731	1.04219	ActEarly
ZBTB48	TEM	5	Up	0.00181339	1.48753	ActMiddle
ZC3H15	TEM	5	Up	1.04769e-09	1.28493	ActMiddle
ZC3H8	TEM	5	Up	0.000283475	0.78093	ActEarly
ZCCHC10	TEM	5	Up	0.000711104	1.08909	ActEarly
ZCCHC7	TEM	5	Up	7.5173e-06	0.662796	ActMiddle
ZCRB1	TEM	5	Up	0.00812324	1.13595	ActDownRecovery
ZDHHC16	TEM	5	Up	0.00804601	1.10059	ActMiddle
ZFAS1	TEM	5	Up	1.32242e-18	1.97895	ActMiddle
ZFC3H1	TEM	5	Up	4.59485e-07	0.738935	ActEarly
ZFR	TEM	5	Up	3.44944e-06	0.612687	ActEarly
ZHX1	TEM	5	Up	0.0105391	1.11626	ActMiddle
ZNF22	TEM	5	Up	0.0886385	0.767429	ActEarly
ZNF236	TEM	5	Up	0.0071479	0.598167	ActEarly
ZNF268	TEM	5	Up	0.094335	0.667789	ActMiddle
ZNF330	TEM	5	Up	0.000543062	1.15994	ActEarly
ZNF34	TEM	5	Up	0.09385	0.996013	ActEarly
ZNF367	TEM	5	Up	0.0415176	0.970787	ActMiddle
ZNF460	TEM	5	Up	0.000120268	1.28835	ActEarly
ZNF473	TEM	5	Up	0.0381122	1.24478	ActLate
ZNF565	TEM	5	Up	0.00738216	0.808356	ActEarly
ZNF639	TEM	5	Up	0.0567997	0.702761	ActMiddle
ZNF677	TEM	5	Up	0.0178985	1.3625	ActMiddle
ZNF74	TEM	5	Up	0.020466	1.3758	ActMiddle
ZNF777	TEM	5	Up	0.0211635	1.05241	ActMiddle
ZNF778	TEM	5	Up	0.0118141	1.19844	ActMiddle
ZNF789	TEM	5	Up	0.0945175	0.864336	ActMiddle
ZNFX1	TEM	5	Up	1.23933e-07	1.1217	ActEarly
ZRANB3	TEM	5	Up	0.0573408	0.637526	ActLate
AAK1	TEM	5	Down	6.62791e-16	-1.46723	ActDownRecovery
ABHD18	TEM	5	Down	0.00858209	-0.712308	ActDownRecovery
ABR	TEM	5	Down	0.00146723	-1.10152	ActDown
ABTB1	TEM	5	Down	0.00313285	-2.37071	ActDownRecovery
ACAP3	TEM	5	Down	0.0387014	-1.4617	ActDownRecovery
ACIN1	TEM	5	Down	0.00373415	-0.692943	ActDownRecovery
ACVR1	TEM	5	Down	1.19881e-05	-1.25137	ActDownRecovery
ACYP1	TEM	5	Down	0.0343657	-1.10488	ActDownRecovery
ADAM10	TEM	5	Down	5.00664e-11	-1.45276	ActDownRecovery
ADAM20	TEM	5	Down	0.0504104	-1.37167	ActDownRecovery
ADAT1	TEM	5	Down	0.0965193	-0.80274	ActDownRecovery
ADCY10P1	TEM	5	Down	0.0571952	-0.966121	ActDown
ADGRE5	TEM	5	Down	0.0227094	-0.889899	ActEarly
ADH5	TEM	5	Down	0.0956429	-0.693462	ActDownRecovery
AGER	TEM	5	Down	0.0600578	-1.31783	ActLate
AGGF1	TEM	5	Down	0.0289515	-0.843703	ActDownRecovery
AGL	TEM	5	Down	0.00740416	-1.00793	ActDownRecovery
AGO1	TEM	5	Down	0.0531522	-0.937192	ActLate
AGO3	TEM	5	Down	0.000375794	-0.669811	ActDown
AGTPBP1	TEM	5	Down	5.47563e-05	-0.760135	ActDownRecovery
AIP	TEM	5	Down	0.0115546	-1.34589	ActDownRecovery
AKAP11	TEM	5	Down	0.00497994	-0.654734	ActDownRecovery
AKAP8L	TEM	5	Down	0.0123865	-0.910188	ActDownRecovery
AKIRIN2	TEM	5	Down	0.0757456	-0.587815	ActDown
ALDH9A1	TEM	5	Down	0.0904647	-0.826265	ActDownRecovery
AMMECR1	TEM	5	Down	1.36491e-05	-1.03784	ActDownRecovery
ANKMY2	TEM	5	Down	0.0549825	-0.880903	ActDownRecovery
ANKRD13C	TEM	5	Down	0.00606691	-0.627916	ActDownRecovery
ANKRD36C	TEM	5	Down	2.12997e-10	-1.51326	ActDownRecovery
ANKRD46	TEM	5	Down	0.0787498	-0.656006	ActDownRecovery
AP2A1	TEM	5	Down	0.0215643	-1.1651	ActDownRecovery
AP3B1	TEM	5	Down	7.24368e-06	-0.770906	ActDownRecovery
APOOL	TEM	5	Down	0.0903504	-0.765963	ActDownRecovery
APTR	TEM	5	Down	0.0994738	-0.952977	ActLate
ARFGEF1	TEM	5	Down	1.65214e-08	-0.912196	ActDownRecovery
ARGLU1	TEM	5	Down	0.00016873	-0.604421	ActDown
ARHGAP17	TEM	5	Down	0.0151396	-0.728192	ActDownRecovery
ARHGAP4	TEM	5	Down	0.0771943	-0.777899	ActDownRecovery
ARHGAP5	TEM	5	Down	1.2663e-07	-1.56848	ActDownRecovery
ARID1B	TEM	5	Down	6.9395e-07	-0.610688	ActDownRecovery
ARID2	TEM	5	Down	2.91476e-09	-0.92097	ActDownRecovery
ARL15	TEM	5	Down	2.97143e-15	-1.63824	ActDownRecovery
ARL5B	TEM	5	Down	0.00984781	-1.22744	ActDown
ARL6	TEM	5	Down	0.0781977	-0.826672	ActDownRecovery
ARRB2	TEM	5	Down	0.063673	-0.836405	ActDownRecovery
ARSG	TEM	5	Down	0.00264532	-1.42447	ActLate
ARSK	TEM	5	Down	0.0303591	-0.971417	ActDownRecovery
ASH2L	TEM	5	Down	0.0196012	-0.885675	ActDownRecovery
ATAD2B	TEM	5	Down	0.000830264	-0.639643	ActDownRecovery
ATF7	TEM	5	Down	0.0877735	-1.1627	ActLate
ATG16L1	TEM	5	Down	0.0269894	-0.762223	ActDown
ATG2B	TEM	5	Down	0.024467	-0.594775	ActDownRecovery
ATG4A	TEM	5	Down	0.0726201	-1.13113	ActLate
ATG7	TEM	5	Down	2.71106e-05	-0.891023	ActDownRecovery
ATG9A	TEM	5	Down	0.00736258	-2.03865	ActDownRecovery
ATP10D	TEM	5	Down	0.0651607	-1.26834	ActDownRecovery
ATP6V1A	TEM	5	Down	0.0174794	-1.00409	ActDownRecovery
ATP6V1G1	TEM	5	Down	0.0153251	-0.706549	ActDown
ATP8B2	TEM	5	Down	0.000886916	-1.25445	ActDownRecovery
ATP9B	TEM	5	Down	7.34565e-07	-0.77868	ActDown
ATPAF1	TEM	5	Down	0.0772616	-0.861856	ActDownRecovery
ATRX	TEM	5	Down	2.01677e-13	-1.01172	ActDownRecovery
ATXN7	TEM	5	Down	0.000630361	-0.641984	ActDown
BARD1	TEM	5	Down	0.00031345	-1.5743	ActDownRecovery
BIN1	TEM	5	Down	0.00880787	-1.96068	ActDownRecovery
BLOC1S5-TXNDC5	TEM	5	Down	0.0211635	-1.30198	ActDownRecovery
BORCS7-ASMT	TEM	5	Down	0.0606754	-1.30956	ActDown
BRCC3	TEM	5	Down	0.0228927	-0.918835	ActDownRecovery
BRD1	TEM	5	Down	0.000597725	-0.980794	ActDown
BRD3	TEM	5	Down	0.00289357	-1.23868	ActDownRecovery
BRD8	TEM	5	Down	0.079452	-0.836674	ActDownRecovery
BRWD1	TEM	5	Down	7.34579e-09	-0.963197	ActDownRecovery
BTBD10	TEM	5	Down	9.74297e-05	-0.946639	ActDownRecovery
BTD	TEM	5	Down	0.000270408	-1.14312	ActDown
C13orf46	TEM	5	Down	0.00913238	-1.97014	ActDownRecovery
C15orf40	TEM	5	Down	0.0196484	-1.21035	ActDownRecovery
C21orf58	TEM	5	Down	0.0298973	-1.54439	ActDownRecovery
C3orf35	TEM	5	Down	0.00588662	-1.32904	ActDownRecovery
C6orf163	TEM	5	Down	0.0280375	-1.26518	ActDownRecovery
C6orf62	TEM	5	Down	0.00661525	-0.640764	ActDownRecovery
CAAP1	TEM	5	Down	0.0575087	-0.590506	ActDownRecovery
CALCOCO2	TEM	5	Down	0.0162903	-0.925326	ActDownRecovery
CAPZB	TEM	5	Down	0.000231418	-0.638235	ActDown
CARD11	TEM	5	Down	1.72249e-11	-1.55926	ActDownRecovery
CBX4	TEM	5	Down	0.00767482	-2.03057	ActDownRecovery
CC2D2A	TEM	5	Down	0.0206466	-1.41358	ActDownRecovery
CCDC130	TEM	5	Down	0.0455364	-0.985701	ActDownRecovery
CCDC134	TEM	5	Down	0.033356	-1.17929	ActDownRecovery
CCDC162P	TEM	5	Down	0.0732148	-1.24873	ActDownRecovery
CCDC186	TEM	5	Down	0.00483011	-0.938208	ActDown
CCDC28B	TEM	5	Down	0.019015	-1.70895	ActDown
CCDC39	TEM	5	Down	0.0831444	-1.18094	ActDownRecovery
CCDC88C	TEM	5	Down	6.79479e-06	-0.887992	ActDown
CCNT2-AS1	TEM	5	Down	0.0402953	-1.45155	ActDown
CCT6P3	TEM	5	Down	0.0791152	-0.739568	ActDownRecovery
CD27-AS1	TEM	5	Down	0.0613036	-1.30616	ActDownRecovery
CD3E	TEM	5	Down	0.00239426	-0.889665	ActDownRecovery
CD3G	TEM	5	Down	1.15356e-07	-1.57658	ActDownRecovery
CD52	TEM	5	Down	6.22895e-06	-1.42889	ActDown
CD6	TEM	5	Down	7.17293e-07	-1.06901	ActLate
CDC37L1	TEM	5	Down	0.0602825	-0.715845	ActDown
CDH26	TEM	5	Down	0.0340371	-1.51289	ActDownRecovery
CDK2AP2	TEM	5	Down	0.0715121	-1.17938	ActLate
CDR2	TEM	5	Down	0.0703429	-0.619148	ActDown
CELF2	TEM	5	Down	5.22445e-11	-1.13756	ActDownRecovery
CEP164	TEM	5	Down	0.0559146	-0.842516	ActDownRecovery
CEP43	TEM	5	Down	0.0233471	-0.705665	ActDownRecovery
CEP78	TEM	5	Down	0.000864739	-1.26416	ActDownRecovery
CEPT1	TEM	5	Down	9.50202e-05	-1.10821	ActDownRecovery
CHD3	TEM	5	Down	0.00808692	-0.750495	ActDown
CHD9	TEM	5	Down	0.0111459	-0.643167	ActDownRecovery
CHMP4A	TEM	5	Down	0.00538408	-1.00895	ActDownRecovery
CHROMR	TEM	5	Down	0.00173985	-1.4554	ActDownRecovery
CISD2	TEM	5	Down	0.0508039	-0.867016	ActDownRecovery
CITED2	TEM	5	Down	0.0973514	-1.04995	ActDownRecovery
CLIP4	TEM	5	Down	0.000215216	-0.9468	ActDownRecovery
CLOCK	TEM	5	Down	0.000110129	-0.952363	ActDownRecovery
CLSTN1	TEM	5	Down	0.000922264	-0.984642	ActDownRecovery
CMIP	TEM	5	Down	9.9618e-17	-2.36635	ActDownRecovery
CNOT11	TEM	5	Down	0.0298812	-0.81006	ActDownRecovery
CNOT7	TEM	5	Down	0.00127911	-1.11038	ActDownRecovery
CNOT8	TEM	5	Down	0.0645799	-0.661674	ActDownRecovery
CNTRL	TEM	5	Down	3.39906e-05	-0.781251	ActDownRecovery
COA5	TEM	5	Down	0.0394811	-1.11218	ActDownRecovery
COMMD6	TEM	5	Down	0.00136333	-1.35709	ActDownRecovery
COQ6	TEM	5	Down	0.0743066	-1.2399	ActDownRecovery
COX11	TEM	5	Down	0.0866199	-0.776146	ActDownRecovery
COX19	TEM	5	Down	0.0933191	-0.696883	ActDown
CPSF2	TEM	5	Down	0.0143248	-0.881439	ActDownRecovery
CREBBP	TEM	5	Down	3.58048e-09	-0.969196	ActDown
CROCCP2	TEM	5	Down	0.0737149	-0.886292	ActDownRecovery
CSTF1	TEM	5	Down	0.0928302	-0.871534	ActDown
CTC-338M12.4	TEM	5	Down	0.0777085	-0.871488	ActDownRecovery
CTCF	TEM	5	Down	0.00229218	-0.827044	ActDownRecovery
CUEDC2	TEM	5	Down	0.0542373	-1.1482	ActDownRecovery
CUL7	TEM	5	Down	0.0803005	-1.21292	ActLate
DCAF5	TEM	5	Down	0.011047	-0.642007	ActDownRecovery
DCAKD	TEM	5	Down	0.020162	-1.01118	ActDown
DCK	TEM	5	Down	0.000726993	-1.41078	ActDownRecovery
DCLRE1C	TEM	5	Down	0.0369967	-0.713425	ActDownRecovery
DCUN1D2	TEM	5	Down	0.0137026	-1.02138	ActDownRecovery
DDIAS	TEM	5	Down	0.0990053	-1.1401	ActLate
DGCR8	TEM	5	Down	0.0428644	-0.943601	ActDownRecovery
DGKE	TEM	5	Down	0.00369463	-0.728647	ActDownRecovery
DHRS4L1	TEM	5	Down	0.0254292	-1.6078	ActDownRecovery
DHX16	TEM	5	Down	0.0139074	-1.05808	ActDownRecovery
DISP1	TEM	5	Down	0.000616181	-1.19358	ActDownRecovery
DMAC1	TEM	5	Down	0.0530433	-1.3233	ActLate
DNAJB14	TEM	5	Down	0.000449051	-0.715235	ActDownRecovery
DNM2	TEM	5	Down	0.000160602	-0.982927	ActDownRecovery
DOCK2	TEM	5	Down	6.26202e-06	-0.703463	ActDownRecovery
DPH5	TEM	5	Down	0.0166299	-0.893358	ActDownRecovery
DPY30	TEM	5	Down	0.0172401	-0.966745	ActDownRecovery
DUSP11	TEM	5	Down	0.0899587	-0.778015	ActDownRecovery
DUT	TEM	5	Down	0.0386073	-0.846821	ActDownRecovery
DVL3	TEM	5	Down	0.00708568	-1.5422	ActDownRecovery
EDEM3	TEM	5	Down	8.32852e-09	-1.46228	ActDownRecovery
ELF4	TEM	5	Down	0.0188256	-1.18255	ActDownRecovery
ELP6	TEM	5	Down	0.0849935	-0.942151	ActLate
ENG	TEM	5	Down	0.0373396	-1.24304	ActDownRecovery
ENGASE	TEM	5	Down	0.0161267	-1.68781	ActDown
ENO2	TEM	5	Down	0.00193758	-1.72303	ActDown
EP400P1	TEM	5	Down	0.0507875	-0.87087	ActDownRecovery
EPG5	TEM	5	Down	4.16657e-05	-1.19961	ActDownRecovery
EPHX1	TEM	5	Down	0.0218459	-1.65503	ActDownRecovery
EPM2AIP1	TEM	5	Down	0.0439298	-0.698655	ActDownRecovery
ERC1	TEM	5	Down	4.17181e-07	-0.920586	ActDownRecovery
ERGIC3	TEM	5	Down	0.0617545	-1.11302	ActLate
ERLIN2	TEM	5	Down	0.0122387	-1.54795	ActDownRecovery
ESYT1	TEM	5	Down	0.000172563	-2.08076	ActDownRecovery
EVI5L	TEM	5	Down	0.072323	-1.25034	ActDownRecovery
EVL	TEM	5	Down	2.71076e-14	-1.3686	ActDown
EXOC5	TEM	5	Down	0.0424278	-0.607674	ActDownRecovery
EXOC8	TEM	5	Down	0.0245341	-1.60987	ActDownRecovery
FAF1	TEM	5	Down	3.61299e-07	-0.801269	ActDownRecovery
FAM122B	TEM	5	Down	0.007007	-1.44061	ActDownRecovery
FAM153B	TEM	5	Down	0.0237663	-1.64527	ActDownRecovery
FAM161A	TEM	5	Down	0.0812763	-1.21173	ActDownRecovery
FAM172A	TEM	5	Down	3.02565e-06	-0.741386	ActDownRecovery
FAM185A	TEM	5	Down	0.00109437	-1.3317	ActDownRecovery
FAM219B	TEM	5	Down	0.0202104	-1.52418	ActDownRecovery
FBXL4	TEM	5	Down	0.00312956	-0.788662	ActDownRecovery
FBXO42	TEM	5	Down	0.00169456	-0.858527	ActDownRecovery
FBXO9	TEM	5	Down	0.000141904	-1.55925	ActDownRecovery
FBXW8	TEM	5	Down	0.0291748	-0.875174	ActDownRecovery
FEZ2	TEM	5	Down	0.00468053	-1.23297	ActDownRecovery
FKBP3	TEM	5	Down	0.0785687	-0.684402	ActDownRecovery
FLCN	TEM	5	Down	0.0396121	-1.08191	ActDown
FNIP1	TEM	5	Down	0.00050977	-0.793327	ActDownRecovery
FOXJ2	TEM	5	Down	0.094335	-1.13787	ActDownRecovery
FRG1CP	TEM	5	Down	0.0324068	-1.17928	ActDownRecovery
FUT8	TEM	5	Down	3.86444e-05	-0.95967	ActDown
FXYD5	TEM	5	Down	0.0120856	-0.758955	ActLate
G2E3-AS1	TEM	5	Down	0.00250178	-1.76608	ActDown
GABPA	TEM	5	Down	0.018798	-0.87533	ActDownRecovery
GCHFR	TEM	5	Down	0.00251395	-2.47463	ActDownRecovery
GCNA	TEM	5	Down	0.0330202	-0.840727	ActDown
GFPT1	TEM	5	Down	0.0157169	-0.702518	ActDownRecovery
GIHCG	TEM	5	Down	0.0466956	-1.40149	ActDownRecovery
GIN1	TEM	5	Down	0.00285775	-1.52978	ActDownRecovery
GINS1	TEM	5	Down	4.77033e-12	-14.6203	ActEarly
GLG1	TEM	5	Down	1.64005e-09	-0.963417	ActDownRecovery
GLI4	TEM	5	Down	0.00259843	-2.4452	ActDownRecovery
GLRX2	TEM	5	Down	0.0660195	-1.28172	ActDownRecovery
GMEB2	TEM	5	Down	0.0276843	-1.30862	ActDownRecovery
GOLPH3	TEM	5	Down	0.00796027	-0.639923	ActDown
GPATCH3	TEM	5	Down	0.05174	-1.3635	ActDownRecovery
GPATCH8	TEM	5	Down	1.64183e-06	-0.798236	ActDown
GREB1L	TEM	5	Down	0.0833759	-1.08064	ActDownRecovery
GRN	TEM	5	Down	0.0531162	-1.35384	ActDownRecovery
GSPT2	TEM	5	Down	0.0971309	-1.14715	ActLate
GSTM3	TEM	5	Down	4.00307e-07	-9.63895	ActDownRecovery
GTF2A1	TEM	5	Down	0.0069708	-0.847651	ActDownRecovery
GTF2E1	TEM	5	Down	0.07836	-1.15168	ActLate
GTF2H1	TEM	5	Down	0.00351713	-1.04018	ActDown
GTF2IP20	TEM	5	Down	0.0805107	-1.21154	ActLate
GVQW3	TEM	5	Down	0.0345885	-1.50643	ActLate
HCCS	TEM	5	Down	1.75491e-13	-12.1956	ActDownRecovery
HCFC2	TEM	5	Down	0.0204665	-0.86794	ActDown
HCG17	TEM	5	Down	0.0470576	-0.649982	ActDown
HDAC1	TEM	5	Down	0.0210811	-0.8505	ActDownRecovery
HELZ	TEM	5	Down	7.07904e-10	-1.04576	ActDownRecovery
HEXA	TEM	5	Down	0.0969986	-0.669425	ActDownRecovery
HEXD	TEM	5	Down	0.000250101	-2.07221	ActDownRecovery
HGS	TEM	5	Down	0.0975403	-0.711065	ActLate
HIGD2A	TEM	5	Down	0.0818226	-0.937688	ActDownRecovery
HIKESHI	TEM	5	Down	0.0802737	-0.684896	ActDownRecovery
HINT2	TEM	5	Down	0.0256697	-1.60792	ActDownRecovery
HIP1R	TEM	5	Down	0.09628	-1.0401	ActDown
HLCS	TEM	5	Down	0.0527297	-0.619277	ActDownRecovery
HMBOX1	TEM	5	Down	0.00561192	-0.618228	ActDown
HMGB1	TEM	5	Down	3.68334e-10	-1.25053	ActDownRecovery
HMGN4	TEM	5	Down	0.0429375	-0.654521	ActDownRecovery
HNRNPUL1	TEM	5	Down	0.0371557	-0.661025	ActDownRecovery
HOOK3	TEM	5	Down	0.00505251	-0.621995	ActDown
HP1BP3	TEM	5	Down	1.44069e-06	-0.773406	ActDownRecovery
HPCAL1	TEM	5	Down	2.39122e-05	-1.34444	ActDown
HSD17B7P2	TEM	5	Down	0.0279327	-1.18903	ActDownRecovery
HSPBAP1	TEM	5	Down	0.00081287	-1.15314	ActDownRecovery
ICAM3	TEM	5	Down	0.0452344	-1.14081	ActDownRecovery
IFFO1	TEM	5	Down	0.0466856	-1.39756	ActDownRecovery
IFNGR1	TEM	5	Down	0.05603	-0.926325	ActDownRecovery
IFT46	TEM	5	Down	0.0326467	-1.51624	ActDownRecovery
IFT81	TEM	5	Down	0.0625385	-1.30125	ActDownRecovery
IKZF5	TEM	5	Down	0.00401696	-1.07734	ActDownRecovery
IL17RA	TEM	5	Down	0.00995407	-0.787972	ActDown
INPP5B	TEM	5	Down	0.0836874	-0.791336	ActDownRecovery
IP6K1	TEM	5	Down	0.0156955	-0.635451	ActDownRecovery
IP6K2	TEM	5	Down	0.0372628	-0.733332	ActDownRecovery
ITFG2	TEM	5	Down	0.0046995	-0.939889	ActDownRecovery
ITGA10	TEM	5	Down	0.0379251	-1.28623	ActDownRecovery
ITGAE	TEM	5	Down	0.00293847	-1.31737	ActDownRecovery
ITM2A	TEM	5	Down	0.00653169	-1.07664	ActDown
ITPK1	TEM	5	Down	0.0834267	-0.796916	ActDownRecovery
ITPRID2	TEM	5	Down	0.0928302	-0.890412	ActDownRecovery
ITSN2	TEM	5	Down	2.53018e-07	-0.848032	ActDown
JADE1	TEM	5	Down	0.000737585	-0.967075	ActDownRecovery
JAZF1	TEM	5	Down	0.000407367	-0.902499	ActDownRecovery
JMY	TEM	5	Down	0.00873682	-0.851575	ActDownRecovery
JPX	TEM	5	Down	0.000493353	-0.778196	ActDownRecovery
KCNAB1	TEM	5	Down	0.0105276	-1.90414	ActDownRecovery
KCNJ13	TEM	5	Down	0.0294553	-1.55061	ActDownRecovery
KCTD21	TEM	5	Down	0.070962	-1.18751	ActDown
KCTD9	TEM	5	Down	0.0650284	-0.715443	ActDownRecovery
KDM2A	TEM	5	Down	0.000280787	-0.609797	ActDownRecovery
KDM4A	TEM	5	Down	0.00825289	-1.17827	ActDownRecovery
KDM4A-AS1	TEM	5	Down	0.00903518	-1.97287	ActLate
KDM4C	TEM	5	Down	5.09034e-09	-0.741919	ActDown
KIF21B	TEM	5	Down	0.0164067	-1.11238	ActDownRecovery
KLC4	TEM	5	Down	0.020185	-1.68613	ActDownRecovery
KLHL12	TEM	5	Down	0.0688765	-1.00179	ActLate
KLHL20	TEM	5	Down	3.35296e-05	-1.07632	ActDownRecovery
KLHL28	TEM	5	Down	0.00544194	-0.851903	ActDownRecovery
KRTCAP2	TEM	5	Down	0.0503273	-0.725314	ActLate
LAMTOR4	TEM	5	Down	0.00077796	-1.64722	ActDownRecovery
LCMT1	TEM	5	Down	0.091138	-0.628777	ActDown
LCOR	TEM	5	Down	0.000344819	-0.629307	ActDownRecovery
LCORL	TEM	5	Down	2.33201e-06	-1.28565	ActDown
LEMD3	TEM	5	Down	0.00336171	-0.723501	ActDown
LIG1	TEM	5	Down	0.0286038	-1.17316	ActDownRecovery
LIMK1	TEM	5	Down	0.0241969	-1.43341	ActDownRecovery
LINC01000	TEM	5	Down	0.0874908	-0.654024	ActDown
LINC01772	TEM	5	Down	0.027664	-1.57472	ActDownRecovery
LINC02210	TEM	5	Down	0.0820933	-1.18559	ActDownRecovery
LIPA	TEM	5	Down	0.0430855	-1.10588	ActDownRecovery
LMAN2L	TEM	5	Down	0.0529868	-1.20781	ActDownRecovery
LOC100128108	TEM	5	Down	0.0176818	-1.73061	ActDownRecovery
LOC100129917	TEM	5	Down	0.0854108	-1.03201	ActDownRecovery
LOC100288175	TEM	5	Down	1.38069e-07	-10.0231	ActDown
LOC100507071	TEM	5	Down	0.0998562	-1.1351	ActDown
LOC101927018	TEM	5	Down	0.00392966	-2.28585	ActDownRecovery
LOC101927124	TEM	5	Down	0.0585164	-1.32489	ActDownRecovery
LOC101928008	TEM	5	Down	0.0532442	-1.20287	ActDown
LOC101928323	TEM	5	Down	0.00206646	-0.865749	ActDownRecovery
LOC102724467	TEM	5	Down	2.25158e-10	-13.2973	ActLate
LOC107984035	TEM	5	Down	0.0126975	-1.02277	ActDownRecovery
LOC606724	TEM	5	Down	0.0724716	-1.25062	ActDownRecovery
LONP2	TEM	5	Down	4.55454e-06	-1.12089	ActDownRecovery
LRBA	TEM	5	Down	6.19138e-06	-0.72849	ActDownRecovery
LRIG2	TEM	5	Down	0.0114428	-0.717069	ActDownRecovery
LRRC37A	TEM	5	Down	0.0955986	-1.04935	ActDownRecovery
LRRC40	TEM	5	Down	0.0375418	-0.672217	ActLate
LRRC8A	TEM	5	Down	0.0892567	-1.01388	ActDownRecovery
LSM4	TEM	5	Down	0.0561703	-1.0845	ActLate
LSM8	TEM	5	Down	0.0123595	-0.741056	ActDownRecovery
MAD2L1	TEM	5	Down	0.0571741	-1.3328	ActDownRecovery
MAGED1	TEM	5	Down	0.0210174	-0.595977	ActDownRecovery
MAN1A2	TEM	5	Down	0.000286356	-0.634904	ActDownRecovery
MAP1LC3A	TEM	5	Down	1.42074e-11	-11.0245	ActDownRecovery
MAP7D1	TEM	5	Down	0.00257993	-1.43838	ActDownRecovery
MARK2	TEM	5	Down	0.020897	-0.647989	ActDown
MAU2	TEM	5	Down	0.0150366	-0.877885	ActDownRecovery
MAX	TEM	5	Down	0.00228709	-0.732564	ActDownRecovery
MBNL3	TEM	5	Down	0.00968149	-0.899511	ActDown
MBTPS1	TEM	5	Down	0.00514884	-0.658349	ActDown
MCPH1	TEM	5	Down	4.32887e-05	-0.792626	ActDownRecovery
MDM4	TEM	5	Down	0.000405004	-0.684589	ActDown
MEA1	TEM	5	Down	0.00982095	-1.57179	ActDownRecovery
MED23	TEM	5	Down	0.0202086	-0.598183	ActDownRecovery
METTL14	TEM	5	Down	0.0398681	-0.781264	ActDownRecovery
METTL17	TEM	5	Down	0.0703639	-0.995951	ActDownRecovery
METTL21A	TEM	5	Down	0.0578473	-0.673864	ActDown
METTL23	TEM	5	Down	0.0159917	-1.01586	ActDownRecovery
METTL9	TEM	5	Down	0.000145208	-1.24249	ActDown
MFAP3	TEM	5	Down	0.00967239	-1.45666	ActDownRecovery
MGME1	TEM	5	Down	0.00431025	-1.69132	ActDownRecovery
MICU1	TEM	5	Down	0.000942383	-0.894925	ActDownRecovery
MID2	TEM	5	Down	0.0230281	-1.35909	ActDownRecovery
MIDEAS	TEM	5	Down	0.00101426	-1.05677	ActDownRecovery
MKLN1	TEM	5	Down	9.89821e-10	-0.856146	ActDown
MLANA	TEM	5	Down	0.0301431	-1.54238	ActDownRecovery
MMP24OS	TEM	5	Down	0.0741009	-1.24192	ActDownRecovery
MON2	TEM	5	Down	0.000277502	-0.624901	ActDownRecovery
MPRIP	TEM	5	Down	0.000103448	-0.987004	ActDownRecovery
MRPL49	TEM	5	Down	0.0891692	-1.11594	ActDownRecovery
MRPL55	TEM	5	Down	0.0990236	-1.12234	ActDownRecovery
MRPS31	TEM	5	Down	0.00481624	-0.84986	ActDownRecovery
MSL1	TEM	5	Down	0.0104915	-1.23878	ActDownRecovery
MSS51	TEM	5	Down	0.0898493	-1.05625	ActDownRecovery
MTHFSD	TEM	5	Down	0.0337422	-1.46488	ActDownRecovery
MTO1	TEM	5	Down	0.001469	-1.13923	ActDownRecovery
MTRF1	TEM	5	Down	0.0377418	-0.822504	ActDownRecovery
MTX2	TEM	5	Down	2.07257e-05	-1.52905	ActDownRecovery
MTX3	TEM	5	Down	0.0707619	-1.00672	ActDownRecovery
MVB12A	TEM	5	Down	0.0776876	-1.20443	ActDownRecovery
MYH9	TEM	5	Down	0.00222018	-0.599216	ActDown
MZF1-AS1	TEM	5	Down	0.0106183	-1.68667	ActDownRecovery
NAAA	TEM	5	Down	0.00540796	-1.00447	ActDownRecovery
NADK2	TEM	5	Down	0.0329336	-0.855999	ActDownRecovery
NAIP	TEM	5	Down	0.0015325	-1.55579	ActDownRecovery
NAPB	TEM	5	Down	0.0144935	-1.1395	ActDown
NAV1	TEM	5	Down	0.0502995	-1.3725	ActDownRecovery
NBPF26	TEM	5	Down	0.0314281	-1.19149	ActDown
NBR2	TEM	5	Down	0.0722532	-1.03108	ActDownRecovery
NCK1	TEM	5	Down	7.47312e-07	-1.10938	ActDown
NCOA4	TEM	5	Down	0.0549585	-0.7189	ActDown
NCOA7-AS1	TEM	5	Down	0.0643714	-1.29001	ActDown
NDEL1	TEM	5	Down	0.0466697	-0.705301	ActDown
NDUFS1	TEM	5	Down	0.0248515	-0.681551	ActDownRecovery
NEDD1	TEM	5	Down	0.04726	-0.6885	ActDownRecovery
NEK7	TEM	5	Down	5.55938e-10	-1.27023	ActDownRecovery
NEPRO	TEM	5	Down	0.0291309	-0.660208	ActDown
NF2	TEM	5	Down	0.065632	-0.642093	ActDown
NFATC3	TEM	5	Down	0.000363555	-0.69708	ActDownRecovery
NFYB	TEM	5	Down	0.056308	-1.02432	ActDown
NHLRC2	TEM	5	Down	0.0066149	-0.877258	ActDownRecovery
NIPBL	TEM	5	Down	6.24846e-13	-0.978215	ActDown
NKTR	TEM	5	Down	1.15925e-12	-1.12188	ActDownRecovery
NME9	TEM	5	Down	0.0860886	-0.82855	ActDown
NRG4	TEM	5	Down	0.0630243	-1.17795	ActDownRecovery
NSD1	TEM	5	Down	0.000247262	-0.667645	ActDownRecovery
NSMCE2	TEM	5	Down	0.000740996	-0.598466	ActDownRecovery
NSUN3	TEM	5	Down	0.00712808	-0.904888	ActDownRecovery
NTAN1	TEM	5	Down	0.0307663	-1.49501	ActDownRecovery
OARD1	TEM	5	Down	0.0405847	-1.05253	ActDownRecovery
OCRL	TEM	5	Down	0.00214776	-2.55878	ActDownRecovery
OSBPL8	TEM	5	Down	9.49845e-15	-1.66351	ActDownRecovery
OTUD7A	TEM	5	Down	0.0207587	-1.67801	ActDown
OXLD1	TEM	5	Down	0.0996479	-1.0808	ActDownRecovery
PA2G4P4	TEM	5	Down	0.00824876	-2.01419	ActDownRecovery
PAFAH1B3	TEM	5	Down	0.0107507	-1.52705	ActDownRecovery
PAN3	TEM	5	Down	4.29495e-07	-0.684644	ActDownRecovery
PANK1	TEM	5	Down	7.17216e-05	-4.23546	ActDownRecovery
PARD3	TEM	5	Down	3.29413e-07	-11.7772	ActLate
PATL2	TEM	5	Down	0.0677792	-1.25105	ActDown
PAX8-AS1	TEM	5	Down	0.0233012	-1.15313	ActDownRecovery
PCBD1	TEM	5	Down	0.0651449	-1.26539	ActLate
PCBD2	TEM	5	Down	0.0380675	-0.689271	ActDownRecovery
PCED1B	TEM	5	Down	4.38092e-06	-0.857542	ActDown
PCSK7	TEM	5	Down	3.53588e-05	-0.902851	ActDownRecovery
PDE4DIP	TEM	5	Down	0.00411201	-1.48545	ActDownRecovery
PDE6B	TEM	5	Down	0.0126946	-1.84943	ActDownRecovery
PDK3	TEM	5	Down	0.00185289	-0.992733	ActDownRecovery
PDSS2	TEM	5	Down	0.00453431	-0.63386	ActDownRecovery
PDXDC2P-NPIPB14P	TEM	5	Down	0.0273462	-0.655523	ActDown
PEX13	TEM	5	Down	0.0141287	-1.1441	ActDownRecovery
PGM1	TEM	5	Down	0.0237741	-0.963893	ActDownRecovery
PHC3	TEM	5	Down	1.47587e-05	-0.723457	ActDownRecovery
PHF5A	TEM	5	Down	0.0145803	-1.22156	ActDown
PHF7	TEM	5	Down	0.0547748	-1.31907	ActDownRecovery
PI4KA	TEM	5	Down	0.00293604	-0.790705	ActDownRecovery
PIK3R2	TEM	5	Down	0.0440831	-1.41491	ActDownRecovery
PIK3R4	TEM	5	Down	0.0313241	-0.684045	ActDownRecovery
PIN4	TEM	5	Down	0.0352937	-0.96449	ActDownRecovery
PIP4K2B	TEM	5	Down	0.00839712	-1.44611	ActDownRecovery
PLCD1	TEM	5	Down	0.000605369	-3.17121	ActDownRecovery
PLCG1	TEM	5	Down	0.0618538	-0.973168	ActDownRecovery
PLEC	TEM	5	Down	0.000815528	-1.23413	ActDownRecovery
PLPP5	TEM	5	Down	0.0130234	-1.63204	ActDownRecovery
PMS2P3	TEM	5	Down	0.052107	-1.11222	ActDownRecovery
POGZ	TEM	5	Down	0.000577287	-0.749428	ActDown
POLG2	TEM	5	Down	0.017911	-0.977882	ActLate
POLH	TEM	5	Down	0.0307099	-0.782968	ActDownRecovery
POLM	TEM	5	Down	0.0307984	-1.49068	ActLate
POLR2J2	TEM	5	Down	0.095986	-0.989637	ActDownRecovery
POLR2J3	TEM	5	Down	0.0111609	-1.22762	ActDownRecovery
POLR2J4	TEM	5	Down	0.0207153	-0.828591	ActDownRecovery
POU5F2	TEM	5	Down	0.0338852	-1.3866	ActDownRecovery
PPCS	TEM	5	Down	0.0383715	-1.08196	ActDownRecovery
PPP1CB	TEM	5	Down	0.000544907	-0.774077	ActDown
PPP1R10	TEM	5	Down	0.020162	-0.588392	ActDown
PPP1R12A	TEM	5	Down	1.21173e-07	-0.782931	ActDownRecovery
PPP1R13L	TEM	5	Down	0.0569445	-1.33055	ActDown
PPP1R7	TEM	5	Down	0.00105152	-1.47072	ActDownRecovery
PPP3CB-AS1	TEM	5	Down	0.0619386	-1.18073	ActDownRecovery
PRC1	TEM	5	Down	0.0625385	-1.2889	ActDownRecovery
PRKCI	TEM	5	Down	0.0101752	-0.811373	ActDownRecovery
PRKD3	TEM	5	Down	0.0329549	-0.686865	ActDown
PRKY	TEM	5	Down	1.2273e-10	-1.2687	ActDownRecovery
PRMT9	TEM	5	Down	0.00494289	-1.31283	ActDownRecovery
PRPF18	TEM	5	Down	0.0107706	-0.895138	ActDown
PRR14L	TEM	5	Down	0.00464898	-0.687319	ActDownRecovery
PSPC1	TEM	5	Down	2.15786e-08	-0.86812	ActDown
PTBP3	TEM	5	Down	2.00951e-06	-0.923418	ActDownRecovery
PTER	TEM	5	Down	0.0438634	-0.756737	ActDownRecovery
PTK2B	TEM	5	Down	8.70673e-07	-1.63422	ActDownRecovery
PTS	TEM	5	Down	0.0611619	-0.872692	ActDownRecovery
PWWP2A	TEM	5	Down	0.0263232	-0.642306	ActDownRecovery
PYM1	TEM	5	Down	0.028248	-1.14496	ActLate
RAB11FIP2	TEM	5	Down	0.0127401	-0.754351	ActDownRecovery
RAB6A	TEM	5	Down	0.00595364	-0.609513	ActDownRecovery
RAB9A	TEM	5	Down	0.0551592	-0.977404	ActDown
RABGEF1	TEM	5	Down	0.000734771	-0.741999	ActDown
RABL3	TEM	5	Down	0.0802398	-0.652887	ActDown
RASSF3	TEM	5	Down	5.78548e-12	-1.69115	ActDownRecovery
RBAK	TEM	5	Down	0.0657832	-1.09778	ActDownRecovery
RBM5	TEM	5	Down	0.000726993	-0.723111	ActDownRecovery
RBM5-AS1	TEM	5	Down	0.0895362	-1.17382	ActDownRecovery
RBPMS	TEM	5	Down	0.0664251	-1.27912	ActDown
RELCH	TEM	5	Down	4.24447e-05	-0.797784	ActDownRecovery
RELL1	TEM	5	Down	6.56633e-06	-1.5842	ActDownRecovery
RETREG2	TEM	5	Down	0.0262053	-1.45398	ActDownRecovery
REX1BD	TEM	5	Down	0.0113003	-1.5791	ActDownRecovery
RFX7	TEM	5	Down	9.84996e-09	-1.06118	ActDownRecovery
RGMB	TEM	5	Down	0.0424624	-1.39551	ActDown
RGS14	TEM	5	Down	0.0105791	-1.90576	ActDownRecovery
RHNO1	TEM	5	Down	0.0899976	-0.957184	ActDownRecovery
RMDN2	TEM	5	Down	0.0217922	-1.25637	ActDown
RNF11	TEM	5	Down	0.00779549	-1.11046	ActDown
RNF111	TEM	5	Down	5.14995e-06	-0.946586	ActDown
RNF32	TEM	5	Down	0.0789574	-0.964727	ActDown
RNPC3	TEM	5	Down	0.00113586	-0.941444	ActDownRecovery
ROCK2	TEM	5	Down	0.000396201	-0.818657	ActDownRecovery
RPA1	TEM	5	Down	0.0222399	-0.900602	ActDownRecovery
RPARP-AS1	TEM	5	Down	0.0904647	-0.90789	ActDownRecovery
RPL23AP82	TEM	5	Down	0.0115546	-1.87826	ActDownRecovery
RPL32P3	TEM	5	Down	0.0235563	-0.790132	ActDownRecovery
RRN3	TEM	5	Down	0.0347016	-0.699813	ActDown
RSPRY1	TEM	5	Down	0.0261151	-0.739679	ActDown
RTL10	TEM	5	Down	0.0514697	-1.36234	ActDownRecovery
RTN3	TEM	5	Down	0.004342	-1.00383	ActDownRecovery
RUSF1	TEM	5	Down	0.0305387	-1.41029	ActDownRecovery
RWDD2B	TEM	5	Down	0.036475	-1.4844	ActDown
SAFB2	TEM	5	Down	0.0453398	-0.647853	ActDown
SAP25	TEM	5	Down	0.0173355	-1.73782	ActDownRecovery
SAP30L-AS1	TEM	5	Down	0.00128874	-1.5356	ActDownRecovery
SARM1	TEM	5	Down	0.0663429	-0.629322	ActDownRecovery
SASH3	TEM	5	Down	0.0926811	-1.04813	ActDownRecovery
SBF2	TEM	5	Down	2.37943e-10	-1.59894	ActDown
SCAF8	TEM	5	Down	6.92416e-05	-0.676685	ActDown
SCAMP1	TEM	5	Down	3.10979e-05	-1.25423	ActDownRecovery
SDHA	TEM	5	Down	0.0355232	-0.68523	ActDownRecovery
SDHAF1	TEM	5	Down	0.0917379	-1.1102	ActDownRecovery
SEC22A	TEM	5	Down	0.00911345	-0.652633	ActDownRecovery
SEMA4B	TEM	5	Down	0.0826059	-1.18548	ActDownRecovery
SESN2	TEM	5	Down	0.0794013	-1.19986	ActLate
SGSM2	TEM	5	Down	0.0720281	-0.846881	ActDown
SH2B1	TEM	5	Down	0.066049	-0.983284	ActDownRecovery
SH3BGRL3	TEM	5	Down	0.000435038	-1.17248	ActDown
SHISA5	TEM	5	Down	0.0604994	-0.94953	ActDownRecovery
SIDT2	TEM	5	Down	0.0219236	-1.34716	ActDownRecovery
SIPA1	TEM	5	Down	0.0953004	-1.15358	ActLate
SIRT3	TEM	5	Down	0.00798788	-1.99707	ActDownRecovery
SLAIN1	TEM	5	Down	0.0307478	-0.818234	ActDown
SLC13A3	TEM	5	Down	0.0766247	-1.16925	ActDownRecovery
SLC25A23	TEM	5	Down	0.0165354	-1.75522	ActDownRecovery
SLC25A25	TEM	5	Down	0.00548273	-1.13096	ActDownRecovery
SLC25A40	TEM	5	Down	0.0636839	-0.680709	ActDownRecovery
SLC2A4RG	TEM	5	Down	0.0734119	-1.17042	ActDown
SLC33A1	TEM	5	Down	0.0147484	-0.673038	ActDownRecovery
SLC35F3	TEM	5	Down	0.0973051	-1.14118	ActDown
SLC39A9	TEM	5	Down	0.0385059	-0.727186	ActDownRecovery
SLC4A1AP	TEM	5	Down	0.0712787	-0.865921	ActLate
SLC5A3	TEM	5	Down	0.0151157	-0.666389	ActDown
SLC9A6	TEM	5	Down	0.000367147	-1.45187	ActDownRecovery
SLK	TEM	5	Down	0.0476524	-0.594449	ActDownRecovery
SLU7	TEM	5	Down	0.011171	-1.0562	ActDownRecovery
SMAD4	TEM	5	Down	0.00023885	-0.773672	ActDownRecovery
SMARCD2	TEM	5	Down	0.0225327	-1.28499	ActDownRecovery
SMC6	TEM	5	Down	0.0715402	-0.597914	ActDownRecovery
SMIM7	TEM	5	Down	0.0692887	-1.04066	ActLate
SNHG14	TEM	5	Down	2.2238e-06	-1.09191	ActDownRecovery
SNX18	TEM	5	Down	0.0233471	-1.25981	ActDownRecovery
SNX2	TEM	5	Down	0.00806018	-0.84016	ActDownRecovery
SNX27	TEM	5	Down	0.00219205	-0.918534	ActDownRecovery
SNX29P2	TEM	5	Down	0.0275764	-1.57735	ActDownRecovery
SNX4	TEM	5	Down	0.0549821	-0.581245	ActDownRecovery
SOCS5	TEM	5	Down	0.0704947	-0.6379	ActDownRecovery
SP3	TEM	5	Down	0.0017649	-0.595358	ActDownRecovery
SPEF2	TEM	5	Down	0.00161469	-1.13627	ActDownRecovery
SPN	TEM	5	Down	0.0021466	-1.31901	ActDownRecovery
SPOP	TEM	5	Down	0.00317181	-0.776592	ActDownRecovery
SPTLC2	TEM	5	Down	0.00256651	-0.831759	ActDownRecovery
SRPK2	TEM	5	Down	6.0604e-07	-0.966769	ActDownRecovery
SRSF11	TEM	5	Down	6.51914e-06	-0.630699	ActDownRecovery
ST6GAL1	TEM	5	Down	6.17511e-05	-0.953288	ActDownRecovery
STAT4	TEM	5	Down	0.00589113	-0.774997	ActEarly
STIM1	TEM	5	Down	3.31894e-05	-0.899143	ActDownRecovery
STMN1	TEM	5	Down	0.0411598	-1.27777	ActDownRecovery
STN1	TEM	5	Down	0.000739631	-1.58265	ActDownRecovery
STX2	TEM	5	Down	0.0138843	-0.801405	ActDownRecovery
STXBP1	TEM	5	Down	0.0955962	-0.9337	ActDownRecovery
STXBP5	TEM	5	Down	0.000121636	-0.964017	ActDownRecovery
SYS1-DBNDD2	TEM	5	Down	0.0278568	-1.21373	ActDown
TACR1	TEM	5	Down	0.0502601	-1.30066	ActDownRecovery
TADA2B	TEM	5	Down	0.0995645	-1.12003	ActDown
TAF11	TEM	5	Down	0.0677191	-0.702758	ActDownRecovery
TAF6L	TEM	5	Down	0.0771851	-1.22815	ActLate
TASOR	TEM	5	Down	2.98521e-06	-0.939235	ActDown
TBC1D22B	TEM	5	Down	0.0310546	-0.825806	ActDown
TBC1D2B	TEM	5	Down	5.18586e-05	-1.17988	ActDown
TBL1X	TEM	5	Down	2.01598e-06	-1.03773	ActDown
TCEAL8	TEM	5	Down	0.0212574	-1.6666	ActDownRecovery
TCP11L1	TEM	5	Down	0.0104174	-1.31447	ActDown
TDRD3	TEM	5	Down	2.19648e-05	-1.05493	ActDownRecovery
TECPR2	TEM	5	Down	0.039005	-0.954957	ActLate
TECR	TEM	5	Down	0.00057313	-2.16142	ActDownRecovery
TENT2	TEM	5	Down	0.000124628	-0.642209	ActDownRecovery
TFCP2	TEM	5	Down	0.0162135	-0.586927	ActDownRecovery
TGOLN2	TEM	5	Down	3.86444e-05	-0.985726	ActDownRecovery
THUMPD3-AS1	TEM	5	Down	0.00413464	-0.773999	ActDown
TIMM29	TEM	5	Down	0.0207773	-1.67989	ActDownRecovery
TMBIM4	TEM	5	Down	0.00185343	-0.677003	ActDownRecovery
TMEM106B	TEM	5	Down	0.0162623	-0.755854	ActDownRecovery
TMEM107	TEM	5	Down	0.00906699	-1.98627	ActDownRecovery
TMEM128	TEM	5	Down	0.0286521	-1.35642	ActDownRecovery
TMEM134	TEM	5	Down	0.0709446	-1.23226	ActDownRecovery
TMEM14A	TEM	5	Down	0.00397715	-2.3117	ActDownRecovery
TMEM164	TEM	5	Down	0.0207079	-0.901997	ActDownRecovery
TMEM175	TEM	5	Down	0.0208425	-1.67212	ActDownRecovery
TMEM41B	TEM	5	Down	3.90445e-05	-1.45915	ActDownRecovery
TMEM9B	TEM	5	Down	0.0190274	-1.08801	ActDownRecovery
TNFRSF21	TEM	5	Down	0.000246684	-8.23277	ActDownRecovery
TNIK	TEM	5	Down	1.8852e-07	-1.03249	ActDown
TNKS2	TEM	5	Down	7.26591e-06	-0.877706	ActDown
TOM1L1	TEM	5	Down	0.0155356	-1.59934	ActDownRecovery
TPP2	TEM	5	Down	5.00854e-09	-1.09526	ActDownRecovery
TRAF3IP1	TEM	5	Down	0.0937756	-0.85672	ActDownRecovery
TRAF5	TEM	5	Down	6.91368e-05	-1.3324	ActDown
TRAPPC6A	TEM	5	Down	0.0267621	-1.37664	ActDownRecovery
TRDMT1	TEM	5	Down	0.0272519	-0.722923	ActDownRecovery
TRIM14	TEM	5	Down	0.00131041	-1.18677	ActDown
TRIM4	TEM	5	Down	0.013121	-0.86952	ActDownRecovery
TRIM56	TEM	5	Down	0.000242656	-1.05051	ActDownRecovery
TRIOBP	TEM	5	Down	0.0366263	-0.870708	ActDown
TRIP4	TEM	5	Down	0.00864038	-0.879697	ActDown
TRMT10B	TEM	5	Down	0.00181821	-1.33969	ActDownRecovery
TSC22D1	TEM	5	Down	0.000728919	-0.910508	ActDown
TSEN15	TEM	5	Down	0.0867599	-0.618652	ActLate
TTTY15	TEM	5	Down	0.00181783	-0.961832	ActDownRecovery
TUBGCP2	TEM	5	Down	0.0254292	-0.914632	ActDownRecovery
TUT4	TEM	5	Down	3.82828e-15	-1.34338	ActDownRecovery
TXLNGY	TEM	5	Down	0.00129762	-0.697414	ActDownRecovery
TXNDC9	TEM	5	Down	0.0824905	-0.808082	ActDownRecovery
UBA3	TEM	5	Down	0.00145804	-0.866069	ActDownRecovery
UBAP1	TEM	5	Down	0.0140576	-0.671583	ActDown
UBE2V2	TEM	5	Down	0.00127787	-1.00635	ActDownRecovery
UBR2	TEM	5	Down	7.83516e-06	-0.791585	ActDownRecovery
UBXN11	TEM	5	Down	0.0463686	-1.30665	ActDown
ULK2	TEM	5	Down	6.26942e-05	-1.80642	ActDownRecovery
UNG	TEM	5	Down	0.0326108	-1.51865	ActDownRecovery
UQCRB	TEM	5	Down	0.00334465	-1.00515	ActDownRecovery
USO1	TEM	5	Down	0.00290762	-0.716871	ActDownRecovery
USP13	TEM	5	Down	1.28722e-05	-1.78056	ActDownRecovery
USP3	TEM	5	Down	5.15409e-05	-0.65263	ActDown
USP3-AS1	TEM	5	Down	0.0260591	-1.60036	ActDown
VGLL4	TEM	5	Down	0.0279327	-0.636756	ActDownRecovery
VHL	TEM	5	Down	0.0768213	-0.740573	ActDownRecovery
VILL	TEM	5	Down	0.025319	-1.60988	ActLate
VPS33A	TEM	5	Down	0.0698272	-0.683008	ActDownRecovery
VPS37B	TEM	5	Down	0.0104159	-1.14502	ActDown
VPS41	TEM	5	Down	2.17932e-05	-1.14565	ActDownRecovery
VPS4B	TEM	5	Down	6.19138e-06	-1.23401	ActDownRecovery
WBP1L	TEM	5	Down	0.0269225	-0.803816	ActDownRecovery
WDR26	TEM	5	Down	4.22763e-06	-0.891135	ActDown
WDR37	TEM	5	Down	0.000200076	-1.07509	ActDown
WDR41	TEM	5	Down	0.0453681	-0.861354	ActDownRecovery
WIPF2	TEM	5	Down	0.051059	-0.594378	ActDownRecovery
WWP1	TEM	5	Down	0.000663531	-0.620074	ActDown
XPA	TEM	5	Down	0.070873	-0.706812	ActDownRecovery
XRCC4	TEM	5	Down	0.00665991	-0.937368	ActDownRecovery
YAE1	TEM	5	Down	0.0936637	-1.01222	ActDownRecovery
YIPF6	TEM	5	Down	0.0995027	-0.632113	ActDownRecovery
YJEFN3	TEM	5	Down	2.29101e-09	-10.6273	ActDownRecovery
ZBTB25	TEM	5	Down	2.78549e-13	-2.50618	ActDownRecovery
ZC3H10	TEM	5	Down	0.0211814	-1.614	ActDownRecovery
ZDHHC13	TEM	5	Down	0.030031	-0.711286	ActDownRecovery
ZFYVE26	TEM	5	Down	0.0982651	-0.781795	ActDownRecovery
ZKSCAN1	TEM	5	Down	0.000710519	-1.05154	ActDownRecovery
ZMYM2	TEM	5	Down	4.86976e-09	-0.939737	ActDownRecovery
ZNF251	TEM	5	Down	0.00158793	-1.17215	ActDownRecovery
ZNF257	TEM	5	Down	0.0144693	-1.6417	ActDownRecovery
ZNF451	TEM	5	Down	0.0050299	-0.650043	ActDownRecovery
ZNF552	TEM	5	Down	0.0923405	-1.04929	ActDownRecovery
ZNF611	TEM	5	Down	0.0508699	-0.656175	ActDownRecovery
ZNF626	TEM	5	Down	0.010504	-1.1511	ActDownRecovery
ZNF708	TEM	5	Down	0.000199026	-1.03698	ActDownRecovery
ZNF766	TEM	5	Down	0.00495613	-1.04667	ActDownRecovery
ZNF83	TEM	5	Down	6.42075e-06	-1.4049	ActDown
ZNF93	TEM	5	Down	0.0568661	-1.33189	ActDownRecovery
ZSCAN5A	TEM	5	Down	0.062043	-0.876573	ActDown
AAGAB	TEM	15	Up	0.00691205	0.584966	ActLate
AAR2	TEM	15	Up	0.0283276	0.833506	ActEarly
AARS1	TEM	15	Up	0.00086714	0.873689	ActEarly
ABCE1	TEM	15	Up	6.89163e-18	1.62107	ActEarly
ABCF1	TEM	15	Up	0.00021794	0.740201	ActEarly
ABHD10	TEM	15	Up	4.70977e-05	1.35436	ActLate
ABT1	TEM	15	Up	0.0012867	1.28454	ActMiddle
ACAD9	TEM	15	Up	0.0346035	0.736449	ActMiddle
ACAT1	TEM	15	Up	0.0017628	0.726479	ActLate
ACO2	TEM	15	Up	1.44561e-05	1.00374	ActLate
ACP2	TEM	15	Up	0.0184119	1.18136	ActLate
ACSL3	TEM	15	Up	0.00337756	0.613838	ActLate
ACSL5	TEM	15	Up	0.000106524	0.938839	ActMiddle
ACTB	TEM	15	Up	2.64081e-11	1.08686	ActEarly
ACTL6A	TEM	15	Up	0.00431154	0.815913	ActMiddle
ACVR1B	TEM	15	Up	0.000422907	1.12221	ActMiddle
ADGRE1	TEM	15	Up	0.000791225	2.25242	ActLate
ADIPOR2	TEM	15	Up	0.000164128	0.663567	ActEarly
ADNP2	TEM	15	Up	0.0130435	0.635641	ActEarly
AGA	TEM	15	Up	0.0614955	0.643966	ActLate
AGAP5	TEM	15	Up	0.0888229	0.640858	ActMiddle
AGFG1	TEM	15	Up	1.19262e-08	0.873744	ActEarly
AGO1	TEM	15	Up	0.00230767	0.81648	ActLate
AIFM1	TEM	15	Up	0.0338001	0.627855	ActLate
ALG8	TEM	15	Up	2.4049e-05	1.07967	ActLate
ALS2	TEM	15	Up	0.0026947	0.838065	ActLate
AMZ1	TEM	15	Up	0.0314021	0.761986	ActLate
ANAPC13	TEM	15	Up	0.0393233	0.840281	ActLate
ANP32E	TEM	15	Up	0.000507023	0.666573	ActLate
AP1S3	TEM	15	Up	0.000394908	1.54141	ActMiddle
AP3M2	TEM	15	Up	5.79671e-22	2.81807	ActEarly
AP4B1-AS1	TEM	15	Up	0.0286092	0.657789	ActEarly
AP4E1	TEM	15	Up	0.000197786	0.75008	ActLate
APBB2	TEM	15	Up	0.0728613	1.02599	ActLate
APEH	TEM	15	Up	0.0115101	1.25721	ActLate
APH1A	TEM	15	Up	0.0860434	0.689028	ActLate
APMAP	TEM	15	Up	0.00367883	0.782355	ActMiddle
APOBEC3D	TEM	15	Up	0.0359575	0.892003	ActLate
ARF3	TEM	15	Up	0.0310749	0.738812	ActLate
ARHGAP31-AS1	TEM	15	Up	3.72712e-06	6.08655	ActEarly
ARID5A	TEM	15	Up	2.43004e-15	2.02428	ActEarly
ARL1	TEM	15	Up	0.000124566	1.11751	ActLate
ARL17A	TEM	15	Up	0.00963931	0.993402	ActLate
ARPC1B	TEM	15	Up	3.13517e-05	0.741699	ActLate
ARSB	TEM	15	Up	0.00748889	0.774736	ActLate
ARV1	TEM	15	Up	0.000749639	1.16351	ActLate
ASCC3	TEM	15	Up	1.70994e-07	0.64742	ActMiddle
ASXL1	TEM	15	Up	2.63604e-12	0.881141	ActEarly
ATAD1	TEM	15	Up	3.03009e-11	0.98757	ActLate
ATAT1	TEM	15	Up	0.0372834	0.83031	ActLate
ATF5	TEM	15	Up	7.05685e-08	2.57525	ActLate
ATG101	TEM	15	Up	0.00272478	1.35988	ActMiddle
ATP13A2	TEM	15	Up	0.000106793	1.31262	ActLate
ATP5F1B	TEM	15	Up	0.000357954	0.875888	ActLate
ATP5F1D	TEM	15	Up	0.0143566	0.721687	ActLate
ATP5PB	TEM	15	Up	0.0213602	0.639626	ActMiddle
ATP5PF	TEM	15	Up	0.0213277	0.719481	ActLate
ATP6V1B2	TEM	15	Up	0.00012204	1.23645	ActLate
ATXN2L	TEM	15	Up	0.00017487	0.648655	ActEarly
AUH	TEM	15	Up	1.50934e-10	1.11214	ActLate
B2M	TEM	15	Up	1.26359e-08	0.724122	ActLate
B3GALT6	TEM	15	Up	0.00242352	1.49809	ActEarly
B4GALT3	TEM	15	Up	0.00119182	1.16469	ActLate
BABAM1	TEM	15	Up	0.000136694	1.13578	ActMiddle
BAIAP2	TEM	15	Up	0.0284648	1.13579	ActEarly
BAZ1A	TEM	15	Up	4.62209e-06	0.640098	ActEarly
BBS5	TEM	15	Up	0.0211135	1.21459	ActLate
BCL2A1	TEM	15	Up	0.00149799	1.30367	ActEarly
BCL6	TEM	15	Up	0.00408806	0.977747	ActEarly
BCL7B	TEM	15	Up	0.052349	0.705776	ActLate
BCOR	TEM	15	Up	2.45043e-10	1.38327	ActMiddle
BECN1	TEM	15	Up	0.00440171	0.750092	ActLate
BICD2	TEM	15	Up	0.00121321	0.967181	ActMiddle
BICDL1	TEM	15	Up	5.96588e-07	1.04472	ActEarly
BMS1P2-AGAP9	TEM	15	Up	0.00323591	1.3693	ActLate
BPGM	TEM	15	Up	0.0129412	0.880299	ActLate
BRF2	TEM	15	Up	0.0849822	0.889819	ActLate
BRIX1	TEM	15	Up	0.019614	0.719956	ActEarly
BRPF3	TEM	15	Up	0.00137085	1.23792	ActLate
BTAF1	TEM	15	Up	1.09203e-10	0.801672	ActEarly
BYSL	TEM	15	Up	0.0210002	0.904196	ActMiddle
BZW1	TEM	15	Up	9.63207e-05	0.774847	ActEarly
C12orf43	TEM	15	Up	0.0410716	0.80846	ActLate
C16orf46	TEM	15	Up	8.79902e-20	14.0176	ActLate
C17orf75	TEM	15	Up	0.021133	0.969943	ActLate
C1GALT1C1	TEM	15	Up	0.0871654	0.663085	ActMiddle
C1orf122	TEM	15	Up	4.97048e-06	1.98138	ActLate
C1orf35	TEM	15	Up	0.0794316	0.702495	ActLate
C1orf43	TEM	15	Up	0.0149419	0.614568	ActMiddle
C2orf42	TEM	15	Up	0.00620825	0.943802	ActEarly
C2orf76	TEM	15	Up	0.0828942	0.619392	ActLate
C5orf15	TEM	15	Up	0.008197	0.587773	ActLate
CAB39	TEM	15	Up	1.32253e-11	0.910725	ActLate
CACYBP	TEM	15	Up	0.000296552	0.917053	ActLate
CAMK2D	TEM	15	Up	2.53842e-22	1.6025	ActEarly
CBWD5	TEM	15	Up	7.33847e-05	0.853876	ActEarly
CCDC138	TEM	15	Up	0.0073204	0.759734	ActLate
CCDC144B	TEM	15	Up	0.012568	0.763103	ActLate
CCDC59	TEM	15	Up	0.019328	0.638286	ActMiddle
CCDC9	TEM	15	Up	0.0702471	0.869237	ActEarly
CCT4	TEM	15	Up	0.000121994	0.759668	ActMiddle
CD109	TEM	15	Up	4.95545e-09	2.39695	ActEarly
CD164	TEM	15	Up	9.95732e-19	1.28611	ActLate
CD69	TEM	15	Up	2.99448e-07	1.48577	ActEarly
CDC37	TEM	15	Up	2.4693e-05	0.986782	ActEarly
CDIPT	TEM	15	Up	0.000183448	1.48034	ActLate
CDV3	TEM	15	Up	4.91906e-05	0.677911	ActEarly
CDYL2	TEM	15	Up	0.0126388	0.628723	ActDownRecovery
CENPH	TEM	15	Up	0.00109368	1.718	ActLate
CENPU	TEM	15	Up	0.065434	0.936366	ActLate
CHAC1	TEM	15	Up	0.0863202	0.980848	ActEarly
CHAC2	TEM	15	Up	2.32214e-05	2.20004	ActLate
CHCHD2	TEM	15	Up	0.000873614	0.723783	ActEarly
CHERP	TEM	15	Up	0.00206481	0.974862	ActMiddle
CHKA	TEM	15	Up	0.00247981	1.01852	ActEarly
CHMP2B	TEM	15	Up	0.00680983	0.703391	ActLate
CHRAC1	TEM	15	Up	0.000449367	1.3177	ActLate
CHTOP	TEM	15	Up	4.09312e-05	0.927273	ActLate
CIZ1	TEM	15	Up	0.0462928	0.654827	ActLate
CKAP5	TEM	15	Up	0.000963126	0.604261	ActLate
CLIP1	TEM	15	Up	0.000236211	0.693775	ActMiddle
CLNS1A	TEM	15	Up	5.05503e-05	0.930194	ActMiddle
CLPB	TEM	15	Up	0.0279946	0.609708	ActMiddle
CLTA	TEM	15	Up	0.012015	0.671745	ActMiddle
CLUHP3	TEM	15	Up	0.0172611	0.813798	ActEarly
CMAHP	TEM	15	Up	1.55805e-11	1.53674	ActEarly
CNIH1	TEM	15	Up	0.00433156	0.867652	ActMiddle
CNP	TEM	15	Up	5.42855e-07	1.78318	ActLate
CNPY2	TEM	15	Up	9.48009e-08	1.20844	ActMiddle
CNTROB	TEM	15	Up	0.0875864	0.811769	ActMiddle
COG8	TEM	15	Up	0.093577	0.838988	ActLate
COMT	TEM	15	Up	0.000198432	0.983995	ActLate
COPA	TEM	15	Up	9.8929e-05	0.680512	ActLate
COPE	TEM	15	Up	0.00245391	0.667749	ActMiddle
COPS3	TEM	15	Up	0.000107043	1.0322	ActMiddle
COQ3	TEM	15	Up	0.0206705	1.02358	ActLate
COQ4	TEM	15	Up	0.00970781	0.848925	ActLate
COX6A1	TEM	15	Up	1.0448e-07	1.0969	ActMiddle
CPSF3	TEM	15	Up	2.27124e-05	1.00975	ActLate
CREB3	TEM	15	Up	0.000396069	1.93456	ActLate
CREM	TEM	15	Up	0.00947248	0.586897	ActEarly
CS	TEM	15	Up	2.13494e-07	1.19347	ActEarly
CSKMT	TEM	15	Up	2.49564e-05	1.90102	ActMiddle
CSNK2B	TEM	15	Up	0.00147662	1.12818	ActLate
CSTF2	TEM	15	Up	9.28992e-05	1.81274	ActLate
CTDNEP1	TEM	15	Up	0.0122127	0.787311	ActLate
CTSZ	TEM	15	Up	0.017572	1.09359	ActLate
CYB561A3	TEM	15	Up	0.0329935	0.885996	ActLate
CYB5RL	TEM	15	Up	0.0448685	0.991739	ActLate
CYBC1	TEM	15	Up	0.000294235	0.971251	ActLate
CYCS	TEM	15	Up	1.97241e-07	1.51056	ActEarly
DAD1	TEM	15	Up	0.000130639	0.762536	ActLate
DAPK3	TEM	15	Up	2.57486e-06	2.13134	ActLate
DBI	TEM	15	Up	0.0231313	0.650525	ActLate
DCAF13	TEM	15	Up	2.31283e-06	1.1038	ActEarly
DCTN3	TEM	15	Up	0.00396463	1.28175	ActLate
DCTN5	TEM	15	Up	0.000411848	0.87155	ActLate
DCUN1D3	TEM	15	Up	0.0102479	0.996899	ActLate
DDIT3	TEM	15	Up	0.00564088	1.00501	ActLate
DDN-AS1	TEM	15	Up	0.0168685	1.07943	ActLate
DDRGK1	TEM	15	Up	0.0411351	0.594185	ActLate
DDX19A	TEM	15	Up	0.0104625	0.628976	ActMiddle
DDX23	TEM	15	Up	0.0013886	0.823367	ActLate
DDX27	TEM	15	Up	0.00504169	0.625205	ActEarly
DDX39A	TEM	15	Up	0.000211036	1.15318	ActEarly
DEF8	TEM	15	Up	0.0299913	1.05144	ActMiddle
DHPS	TEM	15	Up	0.00665747	0.877697	ActEarly
DHRS7B	TEM	15	Up	0.0112763	0.747079	ActLate
DHX34	TEM	15	Up	8.48409e-07	1.57039	ActEarly
DHX38	TEM	15	Up	0.00735291	0.68956	ActLate
DHX40	TEM	15	Up	0.016667	0.695514	ActLate
DHX57	TEM	15	Up	2.16233e-08	1.51768	ActLate
DMAC1	TEM	15	Up	0.0445422	0.660595	ActLate
DMPK	TEM	15	Up	0.00184333	1.70638	ActMiddle
DMWD	TEM	15	Up	0.0953863	0.747695	ActLate
DNAJA1	TEM	15	Up	2.63727e-18	1.60463	ActMiddle
DNAJA3	TEM	15	Up	0.00170096	0.841028	ActEarly
DNAJC10	TEM	15	Up	9.48718e-06	0.727403	ActLate
DNM1L	TEM	15	Up	0.000635829	0.628274	ActEarly
DNTTIP2	TEM	15	Up	0.00286578	0.754973	ActEarly
DPH1	TEM	15	Up	0.0186851	1.0298	ActMiddle
DPM3	TEM	15	Up	0.00190975	1.19505	ActLate
DPP3	TEM	15	Up	0.00342752	1.2559	ActMiddle
DTD2	TEM	15	Up	0.00408806	0.995212	ActLate
DTL	TEM	15	Up	0.00105275	4.1135	ActLate
DTNBP1	TEM	15	Up	0.00280059	0.615274	ActEarly
DVL2	TEM	15	Up	0.0945607	0.676644	ActLate
E2F4	TEM	15	Up	0.0237117	0.943743	ActMiddle
EAF1	TEM	15	Up	0.053905	0.702158	ActLate
EARS2	TEM	15	Up	0.00242098	1.00038	ActMiddle
EEF1A1	TEM	15	Up	3.04916e-05	0.651556	ActMiddle
EEF1AKNMT	TEM	15	Up	0.00246923	1.26672	ActLate
EEF1G	TEM	15	Up	0.00129465	0.607192	ActMiddle
EEF2KMT	TEM	15	Up	0.00213508	1.48121	ActLate
EIF2A	TEM	15	Up	0.000723975	0.630789	ActEarly
EIF2B2	TEM	15	Up	0.0334604	0.812422	ActMiddle
EIF2D	TEM	15	Up	0.00412225	0.990989	ActLate
EIF2S1	TEM	15	Up	6.77305e-06	0.955094	ActEarly
EIF3E	TEM	15	Up	6.20121e-14	0.927651	ActMiddle
EIF3H	TEM	15	Up	1.37877e-10	0.828162	ActEarly
EIF4A3	TEM	15	Up	0.00424019	1.04356	ActEarly
EIF4G2	TEM	15	Up	2.08529e-07	0.835447	ActEarly
ELAC2	TEM	15	Up	0.00032451	1.16922	ActLate
ELMO1-AS1	TEM	15	Up	0.000766809	0.953587	ActLate
ELOC	TEM	15	Up	0.0029138	0.62953	ActEarly
ELP5	TEM	15	Up	0.0897592	0.667973	ActLate
EMC10	TEM	15	Up	0.0130846	0.68739	ActLate
EMC3	TEM	15	Up	0.00530465	0.704415	ActLate
EMC4	TEM	15	Up	0.00483366	0.915802	ActLate
EMC6	TEM	15	Up	0.0330296	0.774508	ActMiddle
EMC8	TEM	15	Up	3.6682e-05	1.41909	ActLate
EMD	TEM	15	Up	0.0756383	0.695539	ActMiddle
EMG1	TEM	15	Up	0.00111431	0.78655	ActEarly
ENTR1	TEM	15	Up	4.72478e-05	1.42783	ActLate
ERCC1	TEM	15	Up	4.86365e-05	1.42585	ActMiddle
ERG28	TEM	15	Up	0.000378774	1.08021	ActLate
ERGIC3	TEM	15	Up	0.0641949	0.598621	ActLate
ERVK13-1	TEM	15	Up	3.76411e-05	1.05334	ActLate
ETFA	TEM	15	Up	0.000341936	0.688854	ActLate
EWSR1	TEM	15	Up	3.96989e-14	1.05145	ActMiddle
FAAP20	TEM	15	Up	0.0820232	0.606626	ActLate
FAF2	TEM	15	Up	9.03484e-05	0.747816	ActLate
FAHD1	TEM	15	Up	0.0288217	1.0413	ActEarly
FAHD2A	TEM	15	Up	0.0885862	0.743598	ActDownRecovery
FAM162A	TEM	15	Up	0.00215167	0.894891	ActLate
FAM83G	TEM	15	Up	0.00529118	1.20727	ActLate
FAM98B	TEM	15	Up	0.000136694	0.867255	ActMiddle
FAM98C	TEM	15	Up	0.003124	1.11167	ActLate
FASTK	TEM	15	Up	3.61368e-05	1.82373	ActLate
FASTKD2	TEM	15	Up	1.12521e-05	1.01679	ActMiddle
FBRS	TEM	15	Up	0.0167057	0.666175	ActMiddle
FBXO46	TEM	15	Up	0.00243474	0.926412	ActLate
FBXO5	TEM	15	Up	0.00146235	1.28602	ActEarly
FBXO6	TEM	15	Up	5.02242e-05	3.04031	ActLate
FDX2	TEM	15	Up	0.0937239	0.696401	ActLate
FEM1A	TEM	15	Up	0.00455539	1.01244	ActLate
FKBP15	TEM	15	Up	0.00041889	0.855587	ActLate
FKRP	TEM	15	Up	0.0125448	0.966305	ActMiddle
FLJ31356	TEM	15	Up	0.0392034	1.23624	ActMiddle
FLVCR2	TEM	15	Up	1.13159e-06	1.4471	ActMiddle
FRA10AC1	TEM	15	Up	5.96026e-05	0.962271	ActLate
FRMD6	TEM	15	Up	0.045232	0.950215	ActLate
FTSJ3	TEM	15	Up	0.00338527	0.817601	ActMiddle
FUBP1	TEM	15	Up	1.73469e-07	0.723794	ActEarly
FZD3	TEM	15	Up	0.0861648	0.616849	ActDownRecovery
FZD6	TEM	15	Up	0.00100896	1.1577	ActMiddle
GABPB1	TEM	15	Up	5.33808e-05	0.895013	ActEarly
GADD45GIP1	TEM	15	Up	0.041429	0.608812	ActMiddle
GALE	TEM	15	Up	0.0378007	1.23567	ActLate
GALNT18	TEM	15	Up	4.28737e-46	24.3111	ActMiddle
GAR1	TEM	15	Up	3.38716e-06	1.42475	ActMiddle
GBP2	TEM	15	Up	7.07272e-06	0.848859	ActEarly
GCDH	TEM	15	Up	0.0247125	0.877061	ActLate
GCNT7	TEM	15	Up	0.0249937	0.971973	ActLate
GEN1	TEM	15	Up	0.0682044	0.609658	ActMiddle
GET3	TEM	15	Up	0.000622572	1.68574	ActMiddle
GGCX	TEM	15	Up	0.00194777	0.952047	ActEarly
GHITM	TEM	15	Up	0.00279963	0.726579	ActLate
GID8	TEM	15	Up	0.0245581	0.663888	ActEarly
GLA	TEM	15	Up	0.000665803	1.7122	ActLate
GLYR1	TEM	15	Up	6.85417e-05	0.794105	ActMiddle
GNL1	TEM	15	Up	0.010024	0.747033	ActEarly
GNL3	TEM	15	Up	7.56007e-18	2.25026	ActEarly
GNL3L	TEM	15	Up	5.82754e-07	1.07394	ActMiddle
GNPDA1	TEM	15	Up	0.0283809	0.763014	ActEarly
GOLGA3	TEM	15	Up	1.06442e-08	1.08149	ActLate
GOLT1B	TEM	15	Up	0.00226995	0.757945	ActLate
GPAA1	TEM	15	Up	0.0498017	1.00908	ActLate
GPATCH4	TEM	15	Up	6.33866e-12	1.89073	ActEarly
GPC5	TEM	15	Up	0.00953984	1.31506	ActLate
GPN1	TEM	15	Up	0.000120706	1.30456	ActMiddle
GPR89A	TEM	15	Up	0.0115721	0.721647	ActMiddle
GPRC5D-AS1	TEM	15	Up	0.0520517	0.950061	ActLate
GRINA	TEM	15	Up	0.0306543	0.985476	ActLate
GRIPAP1	TEM	15	Up	0.00282598	0.767062	ActLate
GRWD1	TEM	15	Up	7.69172e-05	2.1445	ActEarly
GSTP1	TEM	15	Up	0.0199105	0.654288	ActLate
GTF2E1	TEM	15	Up	0.0677525	0.642585	ActLate
GTF2F1	TEM	15	Up	0.0288217	0.61902	ActLate
GTF2H3	TEM	15	Up	0.00235613	0.915475	ActMiddle
GTF2H5	TEM	15	Up	0.0724456	0.59787	ActLate
GTF3C3	TEM	15	Up	0.000493466	0.816432	ActLate
GTF3C4	TEM	15	Up	0.0479834	0.639841	ActLate
GTPBP3	TEM	15	Up	0.0159719	1.04869	ActLate
GUCA1B	TEM	15	Up	0.0626039	0.829509	ActLate
GUCD1	TEM	15	Up	0.000608284	1.73813	ActLate
GUK1	TEM	15	Up	0.0326077	0.652185	ActLate
HAX1	TEM	15	Up	0.0143319	0.611978	ActLate
HCFC1	TEM	15	Up	0.00904029	0.830917	ActLate
HDAC3	TEM	15	Up	0.0191717	0.714644	ActLate
HDDC2	TEM	15	Up	0.0022535	1.11889	ActLate
HEATR6	TEM	15	Up	0.000399996	1.26309	ActLate
HELZ2	TEM	15	Up	0.0257711	1.05776	ActLate
HEMK1	TEM	15	Up	0.0140881	0.810055	ActLate
HIF1A-AS3	TEM	15	Up	0.00224564	0.741912	ActEarly
HLA-A	TEM	15	Up	4.43157e-08	0.89958	ActLate
HLA-B	TEM	15	Up	2.87685e-18	0.989854	ActLate
HLA-C	TEM	15	Up	1.53122e-07	0.652092	ActLate
HLA-E	TEM	15	Up	7.11771e-07	0.650978	ActEarly
HLA-F	TEM	15	Up	1.1798e-05	0.853937	ActLate
HLA-H	TEM	15	Up	0.0120552	1.37775	ActLate
HNRNPA0	TEM	15	Up	0.0230569	0.617638	ActEarly
HNRNPA1	TEM	15	Up	2.46741e-09	1.0266	ActMiddle
HNRNPF	TEM	15	Up	4.24347e-11	0.974417	ActEarly
HNRNPR	TEM	15	Up	1.34252e-08	0.725444	ActEarly
HNRNPUL2	TEM	15	Up	0.0279808	0.836145	ActLate
HOMER1	TEM	15	Up	4.80889e-07	1.83247	ActEarly
HPRT1	TEM	15	Up	0.0124017	0.644236	ActEarly
HPS5	TEM	15	Up	0.019075	0.677698	ActEarly
HSPA9	TEM	15	Up	8.1927e-15	1.37975	ActEarly
HSPB1	TEM	15	Up	0.00632622	0.911586	ActLate
HSPH1	TEM	15	Up	3.41891e-10	1.3382	ActMiddle
HUWE1	TEM	15	Up	4.61648e-59	2.67219	ActEarly
IDH3G	TEM	15	Up	0.092961	0.687237	ActLate
IER3IP1	TEM	15	Up	0.0503255	0.675365	ActLate
IFI35	TEM	15	Up	0.032419	0.842675	ActMiddle
IFI6	TEM	15	Up	0.0916289	0.774412	ActDown
IKBKB	TEM	15	Up	5.98025e-05	0.700895	ActEarly
IKBKG	TEM	15	Up	7.36552e-05	1.7677	ActMiddle
IKZF4	TEM	15	Up	3.31949e-06	2.04096	ActLate
IL21	TEM	15	Up	1.50117e-05	6.20605	ActMiddle
IL2RG	TEM	15	Up	8.49302e-06	0.917827	ActEarly
ILF2	TEM	15	Up	0.0147861	0.66323	ActEarly
IMMT	TEM	15	Up	0.000216116	0.67156	ActMiddle
ING2	TEM	15	Up	0.0469096	0.913734	ActLate
INO80E	TEM	15	Up	0.0878468	0.614558	ActLate
INPP5F	TEM	15	Up	0.000327856	0.999442	ActLate
IPMK	TEM	15	Up	5.73535e-07	1.0809	ActLate
IRF1	TEM	15	Up	5.24987e-07	0.98637	ActEarly
IRF4	TEM	15	Up	9.96364e-43	5.23242	ActEarly
ITM2C	TEM	15	Up	0.0198867	1.07937	ActLate
ITPA	TEM	15	Up	9.41139e-06	1.36879	ActMiddle
ITPKC	TEM	15	Up	0.0869773	0.782438	ActEarly
IVD	TEM	15	Up	9.98536e-05	1.02322	ActLate
KARS1	TEM	15	Up	0.00346956	0.634226	ActEarly
KAT2A	TEM	15	Up	0.00352124	1.30376	ActLate
KATNBL1	TEM	15	Up	0.000165732	0.759326	ActLate
KCNH4	TEM	15	Up	6.96513e-06	6.18459	ActEarly
KCNJ14	TEM	15	Up	2.50903e-08	2.11891	ActMiddle
KCTD10	TEM	15	Up	0.0157444	0.745924	ActLate
KCTD4	TEM	15	Up	0.0271848	1.24284	ActEarly
KDM6B	TEM	15	Up	0.0113064	0.689824	ActEarly
KIAA0100	TEM	15	Up	1.76191e-05	0.989436	ActMiddle
KIAA0753	TEM	15	Up	0.00820402	0.703621	ActLate
KIAA1257	TEM	15	Up	0.0438861	0.665883	ActLate
KIN	TEM	15	Up	0.00609267	0.671577	ActEarly
KLHL12	TEM	15	Up	0.00781286	0.788916	ActLate
KLHL42	TEM	15	Up	0.0389239	0.634724	ActLate
KMT2B	TEM	15	Up	0.0056188	0.818977	ActEarly
KNOP1	TEM	15	Up	4.71346e-07	1.51763	ActMiddle
L2HGDH	TEM	15	Up	0.00982319	0.821658	ActLate
L3MBTL2-AS1	TEM	15	Up	0.0172456	1.30893	ActMiddle
LAGE3	TEM	15	Up	0.0918288	0.816582	ActLate
LAMTOR1	TEM	15	Up	0.00577747	1.13853	ActLate
LANCL2	TEM	15	Up	1.26848e-05	1.36579	ActMiddle
LARS2	TEM	15	Up	5.31707e-05	0.765055	ActMiddle
LDHA	TEM	15	Up	3.72411e-10	1.43589	ActEarly
LDLR	TEM	15	Up	3.77664e-06	0.948786	ActEarly
LINC00641	TEM	15	Up	0.0181911	0.757164	ActEarly
LINC01715	TEM	15	Up	0.0382555	1.18606	ActLate
LIPE	TEM	15	Up	0.00295748	1.23107	ActLate
LLPH	TEM	15	Up	0.0465502	0.658305	ActMiddle
LNP1	TEM	15	Up	0.00917989	1.20414	ActLate
LOC100419583	TEM	15	Up	0.0977572	0.654358	ActEarly
LOC101928053	TEM	15	Up	0.0235992	1.11636	ActLate
LOC102724467	TEM	15	Up	5.10576e-15	12.4942	ActLate
LOC105374344	TEM	15	Up	0.0386611	0.779171	ActLate
LPIN1	TEM	15	Up	1.99783e-05	0.71316	ActMiddle
LRRC47	TEM	15	Up	0.0255491	0.832834	ActMiddle
LRRC59	TEM	15	Up	0.0191655	0.904939	ActMiddle
LRRC61	TEM	15	Up	0.0708431	0.769402	ActLate
LRRC69	TEM	15	Up	2.95208e-06	1.23998	ActMiddle
LSG1	TEM	15	Up	4.77654e-11	1.37287	ActEarly
LSM1	TEM	15	Up	0.0079664	0.901496	ActLate
LSM12	TEM	15	Up	2.4912e-05	0.948069	ActLate
LSM5	TEM	15	Up	0.0584624	0.63864	ActMiddle
LUC7L2	TEM	15	Up	0.00951195	1.34313	ActEarly
MAD2L1BP	TEM	15	Up	0.00289456	1.46256	ActLate
MAGEF1	TEM	15	Up	0.0182373	1.3016	ActLate
MAGEH1	TEM	15	Up	0.0187089	1.00386	ActLate
MALSU1	TEM	15	Up	0.00570239	0.822757	ActLate
MANBAL	TEM	15	Up	0.0682378	0.708484	ActEarly
MARCHF1	TEM	15	Up	1.60558e-06	1.96448	ActLate
MAZ	TEM	15	Up	0.0464165	0.741866	ActLate
MBIP	TEM	15	Up	1.26541e-05	1.17425	ActLate
MCCC2	TEM	15	Up	9.70168e-05	0.862258	ActMiddle
MCF2	TEM	15	Up	0.0254067	1.01306	ActLate
MCM2	TEM	15	Up	0.000434257	3.05063	ActMiddle
MCRIP1	TEM	15	Up	0.0210733	0.873996	ActLate
MCRIP2	TEM	15	Up	0.00418197	1.61249	ActLate
MCRS1	TEM	15	Up	0.00898043	0.864598	ActLate
MDH1	TEM	15	Up	5.15593e-06	0.974865	ActLate
MED1	TEM	15	Up	0.00290197	0.649971	ActEarly
METTL18	TEM	15	Up	0.00641792	1.35997	ActLate
MICALL1	TEM	15	Up	0.0468086	0.768127	ActLate
MICOS10	TEM	15	Up	0.0121807	0.70161	ActMiddle
MID1IP1	TEM	15	Up	0.0640272	0.712645	ActLate
MIF4GD	TEM	15	Up	0.00200635	1.36457	ActLate
MLF2	TEM	15	Up	0.0998785	0.642875	ActLate
MLH3	TEM	15	Up	0.000305965	0.849061	ActLate
MNAT1	TEM	15	Up	0.000611551	0.595702	ActLate
MPHOSPH10	TEM	15	Up	0.00186476	0.671007	ActMiddle
MRPL11	TEM	15	Up	0.0974727	0.746531	ActLate
MRPL14	TEM	15	Up	0.0359257	0.701041	ActEarly
MRPL18	TEM	15	Up	0.000228192	1.30606	ActLate
MRPL23	TEM	15	Up	0.0484942	0.907362	ActLate
MRPL30	TEM	15	Up	0.000382599	1.09208	ActLate
MRPL39	TEM	15	Up	0.00171463	0.886761	ActEarly
MRPL45	TEM	15	Up	2.63719e-08	2.2119	ActLate
MRPL50	TEM	15	Up	0.000472809	1.38454	ActLate
MRPL54	TEM	15	Up	0.0815807	0.685305	ActEarly
MRPS18C	TEM	15	Up	0.044938	0.621316	ActMiddle
MRPS23	TEM	15	Up	0.0203694	0.751402	ActMiddle
MRPS30	TEM	15	Up	0.0280371	0.760964	ActLate
MRRF	TEM	15	Up	3.68521e-07	1.30405	ActEarly
MSH6	TEM	15	Up	0.00730506	0.668162	ActLate
MT-TS2	TEM	15	Up	0.0179848	1.2399	ActMiddle
MT2A	TEM	15	Up	1.64052e-05	2.23544	ActMiddle
MTHFD2L	TEM	15	Up	0.0216928	0.60622	ActEarly
MTMR1	TEM	15	Up	0.00171079	0.595467	ActEarly
MTMR7	TEM	15	Up	0.0206686	1.01478	ActLate
MTPAP	TEM	15	Up	1.18336e-25	2.86197	ActLate
MTRF1L	TEM	15	Up	1.98207e-05	1.29467	ActLate
MUTYH	TEM	15	Up	0.000806634	1.29786	ActLate
MYNN	TEM	15	Up	0.00190718	0.930235	ActLate
NAP1L1	TEM	15	Up	5.87919e-10	0.764161	ActEarly
NAPG	TEM	15	Up	0.000251821	0.692917	ActLate
NCAPH2	TEM	15	Up	0.0261741	1.01304	ActLate
NCOA3	TEM	15	Up	2.02676e-15	1.05857	ActEarly
NCOR2	TEM	15	Up	0.000199735	0.836207	ActEarly
NDFIP1	TEM	15	Up	4.55911e-06	0.6645	ActEarly
NDOR1	TEM	15	Up	0.0283468	0.785746	ActLate
NDUFA1	TEM	15	Up	0.00896314	0.736841	ActMiddle
NDUFA13	TEM	15	Up	3.83413e-08	1.00997	ActMiddle
NDUFA2	TEM	15	Up	0.0321858	0.747337	ActLate
NDUFB11	TEM	15	Up	0.000917912	0.966332	ActLate
NDUFB9	TEM	15	Up	0.00296612	0.686713	ActLate
NDUFC2	TEM	15	Up	0.0017743	0.933061	ActMiddle
NEK3	TEM	15	Up	0.0119454	1.12643	ActLate
NELFCD	TEM	15	Up	3.51209e-09	1.71053	ActMiddle
NENF	TEM	15	Up	0.00122041	1.17893	ActLate
NEU3	TEM	15	Up	0.000208885	1.32909	ActLate
NEURL4	TEM	15	Up	0.093609	0.844977	ActLate
NFIL3	TEM	15	Up	4.0401e-07	2.79241	ActEarly
NFKB2	TEM	15	Up	0.000357411	0.963299	ActEarly
NFKBIA	TEM	15	Up	0.000189164	0.96513	ActEarly
NIF3L1	TEM	15	Up	0.0877973	0.593425	ActLate
NIFK	TEM	15	Up	1.11461e-06	1.28502	ActEarly
NIPA2	TEM	15	Up	3.18669e-07	1.19134	ActMiddle
NLRX1	TEM	15	Up	0.0143431	1.2246	ActLate
NME4	TEM	15	Up	0.0375463	1.24839	ActLate
NOC3L	TEM	15	Up	4.42537e-05	0.991875	ActEarly
NOC4L	TEM	15	Up	0.0137365	1.475	ActMiddle
NOL11	TEM	15	Up	1.67419e-11	1.61587	ActMiddle
NONO	TEM	15	Up	5.75808e-09	1.02349	ActLate
NOP10	TEM	15	Up	0.0597763	0.61862	ActEarly
NOP14-AS1	TEM	15	Up	0.0655895	0.773397	ActMiddle
NOP16	TEM	15	Up	0.000113763	1.88387	ActEarly
NOP2	TEM	15	Up	2.35393e-06	1.31538	ActEarly
NOP58	TEM	15	Up	4.0906e-28	1.60125	ActEarly
NOTCH2NLA	TEM	15	Up	0.0786162	0.778901	ActLate
NR1H2	TEM	15	Up	3.33297e-05	1.58357	ActLate
NR2C2AP	TEM	15	Up	0.00845852	1.09875	ActLate
NRAS	TEM	15	Up	0.0004038	1.3209	ActMiddle
NRL	TEM	15	Up	0.00428565	1.26798	ActMiddle
NSMCE1	TEM	15	Up	6.68572e-06	1.27553	ActLate
NSMCE4A	TEM	15	Up	6.70823e-05	1.11589	ActMiddle
NUBPL	TEM	15	Up	0.00194362	0.639504	ActLate
NUCB1	TEM	15	Up	0.000243495	1.11696	ActLate
NUDT1	TEM	15	Up	0.0941187	0.834989	ActLate
NUDT2	TEM	15	Up	0.00354925	0.985966	ActLate
NUDT21	TEM	15	Up	0.028133	0.580773	ActDownRecovery
NUP107	TEM	15	Up	7.42623e-06	0.93335	ActLate
NUP160	TEM	15	Up	4.43709e-07	0.929743	ActMiddle
NUP188	TEM	15	Up	0.000192479	0.723045	ActEarly
NUP214	TEM	15	Up	8.28028e-05	0.631844	ActEarly
NUP58	TEM	15	Up	2.37115e-08	0.933137	ActEarly
NUP62	TEM	15	Up	7.16779e-10	1.51323	ActMiddle
NUP85	TEM	15	Up	0.0318062	0.593892	ActMiddle
NUS1	TEM	15	Up	4.77087e-07	1.19106	ActEarly
NXF1	TEM	15	Up	0.0560153	0.614036	ActMiddle
OCIAD1-AS1	TEM	15	Up	0.0451768	0.927096	ActLate
ODF2	TEM	15	Up	0.067226	0.798806	ActEarly
OPA1	TEM	15	Up	8.26212e-09	0.799548	ActLate
OSTC	TEM	15	Up	0.00013698	0.797197	ActMiddle
OTUD7B	TEM	15	Up	0.00203441	0.903014	ActLate
OXSM	TEM	15	Up	0.0981216	0.861109	ActMiddle
P4HA1	TEM	15	Up	2.12161e-05	0.844254	ActEarly
PAF1	TEM	15	Up	0.0679312	0.708768	ActLate
PARD3	TEM	15	Up	2.91181e-15	14.1721	ActLate
PARK7	TEM	15	Up	0.000202674	0.786118	ActEarly
PARP2	TEM	15	Up	0.000608284	1.44757	ActLate
PDCD2	TEM	15	Up	0.00208509	0.78917	ActMiddle
PET100	TEM	15	Up	0.0356421	0.673637	ActLate
PEX14	TEM	15	Up	6.38673e-08	0.9725	ActEarly
PGAM5	TEM	15	Up	0.0621749	0.725344	ActEarly
PGAP1	TEM	15	Up	8.50073e-11	1.4534	ActMiddle
PGAP2	TEM	15	Up	4.87917e-07	2.05853	ActLate
PGBD4	TEM	15	Up	0.00821952	1.39399	ActLate
PGD	TEM	15	Up	0.0502921	0.700228	ActMiddle
PHAX	TEM	15	Up	0.000239976	0.951875	ActEarly
PHF6	TEM	15	Up	0.0117625	0.634952	ActEarly
PHRF1	TEM	15	Up	0.0217247	0.647422	ActEarly
PIM2	TEM	15	Up	1.06456e-13	2.02114	ActLate
PIM3	TEM	15	Up	4.20237e-06	1.45298	ActEarly
PITHD1	TEM	15	Up	0.00293244	0.909178	ActLate
PITPNB	TEM	15	Up	3.82901e-07	0.787716	ActEarly
PMAIP1	TEM	15	Up	0.00639177	1.33183	ActEarly
PNMA1	TEM	15	Up	0.0738815	0.715592	ActLate
PNN	TEM	15	Up	5.29665e-05	0.735977	ActMiddle
PODXL2	TEM	15	Up	2.26278e-14	11.394	ActLate
POLDIP2	TEM	15	Up	0.0132967	0.848486	ActLate
POLE3	TEM	15	Up	0.00846416	0.958978	ActEarly
POLM	TEM	15	Up	0.0220265	0.721485	ActLate
POLR1C	TEM	15	Up	3.55907e-06	1.00877	ActEarly
POLR2D	TEM	15	Up	0.0728906	0.644789	ActEarly
POLR3E	TEM	15	Up	0.0119939	0.653622	ActEarly
POMGNT1	TEM	15	Up	0.0418582	0.88071	ActLate
POP5	TEM	15	Up	0.00254572	1.10177	ActLate
POR	TEM	15	Up	0.0160195	0.819513	ActLate
PPA2	TEM	15	Up	1.47562e-05	0.740416	ActLate
PPM1M	TEM	15	Up	0.000117536	1.8113	ActLate
PPP1CA	TEM	15	Up	0.0351829	0.779131	ActLate
PPP1R15B	TEM	15	Up	2.72348e-06	0.969407	ActEarly
PPP1R18	TEM	15	Up	0.00863526	0.804422	ActLate
PPP1R8	TEM	15	Up	0.0205082	0.715719	ActMiddle
PPP2CB	TEM	15	Up	1.30796e-06	1.39595	ActLate
PPRC1	TEM	15	Up	1.02107e-08	1.81734	ActEarly
PPTC7	TEM	15	Up	1.97695e-05	0.699	ActEarly
PRDX6	TEM	15	Up	0.023244	0.680076	ActLate
PRPF38A	TEM	15	Up	0.0188212	0.621707	ActLate
PRPF4	TEM	15	Up	1.09109e-08	1.85396	ActMiddle
PRPF40B	TEM	15	Up	0.0335097	1.03493	ActLate
PSD4	TEM	15	Up	1.28515e-07	1.27937	ActLate
PSENEN	TEM	15	Up	0.00374579	1.49804	ActLate
PSMA6	TEM	15	Up	3.78741e-05	0.783077	ActMiddle
PSMB2	TEM	15	Up	0.00403443	0.641827	ActEarly
PSMB6	TEM	15	Up	0.00460884	0.80039	ActMiddle
PSMB8	TEM	15	Up	1.34887e-05	0.955006	ActLate
PSMC2	TEM	15	Up	0.00878409	0.665806	ActMiddle
PSMC3	TEM	15	Up	0.00596264	0.840517	ActMiddle
PSMD11	TEM	15	Up	1.35287e-10	1.18666	ActEarly
PSMD13	TEM	15	Up	1.65055e-05	1.18463	ActMiddle
PSMD4	TEM	15	Up	0.00333181	0.785421	ActMiddle
PSMD9	TEM	15	Up	0.00152774	0.877563	ActLate
PSME1	TEM	15	Up	0.00138738	0.810491	ActLate
PSME2	TEM	15	Up	0.0152939	0.703181	ActMiddle
PSME3	TEM	15	Up	1.1853e-05	1.54982	ActMiddle
PSMG3	TEM	15	Up	0.00524164	1.30565	ActLate
PTCD2	TEM	15	Up	0.000978809	1.04157	ActLate
PTCH2	TEM	15	Up	0.0198099	1.27433	ActLate
PTCSC1	TEM	15	Up	0.0336611	1.05531	ActEarly
PTGES2	TEM	15	Up	1.72247e-06	1.9943	ActLate
PTP4A1	TEM	15	Up	0.0615615	0.58112	ActLate
PTPN1	TEM	15	Up	6.76324e-07	0.748638	ActEarly
PTPN11	TEM	15	Up	4.64423e-07	0.840693	ActEarly
PTPN6	TEM	15	Up	7.60544e-07	1.42958	ActLate
PURB	TEM	15	Up	0.0137516	0.683833	ActEarly
PUS10	TEM	15	Up	0.0160709	0.80106	ActEarly
PUS3	TEM	15	Up	0.0231311	0.897612	ActMiddle
PYCR2	TEM	15	Up	0.000162822	1.36279	ActLate
QPCTL	TEM	15	Up	0.00180834	1.09637	ActLate
QRSL1	TEM	15	Up	5.68838e-05	1.15756	ActLate
QTRT2	TEM	15	Up	1.20086e-06	1.33473	ActEarly
RABEP2	TEM	15	Up	0.00568481	0.896571	ActLate
RACGAP1	TEM	15	Up	0.0698261	0.741592	ActLate
RAD18	TEM	15	Up	0.0289261	0.658758	ActLate
RAD51	TEM	15	Up	0.00159895	1.88623	ActLate
RAD54L2	TEM	15	Up	1.4878e-06	0.847402	ActMiddle
RANBP1	TEM	15	Up	0.00351423	1.04844	ActEarly
RANGAP1	TEM	15	Up	0.00121045	0.709271	ActMiddle
RBBP8	TEM	15	Up	1.17123e-06	1.41465	ActEarly
RBBP9	TEM	15	Up	0.090994	0.814768	ActDownRecovery
RBFA	TEM	15	Up	0.0180119	0.782561	ActMiddle
RBM12	TEM	15	Up	0.00881822	0.674819	ActEarly
RBM15B	TEM	15	Up	0.085009	0.744717	ActMiddle
RBM17	TEM	15	Up	0.000103461	0.669916	ActEarly
RBM28	TEM	15	Up	0.00118804	0.607552	ActMiddle
RBM3	TEM	15	Up	7.74777e-09	1.20166	ActMiddle
RBM42	TEM	15	Up	0.00130655	1.20649	ActMiddle
RBM44	TEM	15	Up	0.00148845	1.32153	ActLate
RBM7	TEM	15	Up	0.0622352	0.638616	ActEarly
RBM8A	TEM	15	Up	0.00129465	0.727514	ActEarly
RCC1L	TEM	15	Up	0.0383793	0.63437	ActLate
RCE1	TEM	15	Up	0.0655703	0.842122	ActLate
RELB	TEM	15	Up	1.66327e-06	0.915953	ActEarly
RELL2	TEM	15	Up	0.0382695	1.09436	ActLate
RER1	TEM	15	Up	0.000835769	0.883293	ActLate
REXO1	TEM	15	Up	0.00888414	0.78811	ActEarly
RFC4	TEM	15	Up	0.0486224	0.833351	ActLate
RFC5	TEM	15	Up	0.0061358	1.17937	ActLate
RFT1	TEM	15	Up	0.02486	0.673441	ActLate
RFX3	TEM	15	Up	1.22372e-05	0.632438	ActLate
RING1	TEM	15	Up	0.034478	0.84652	ActLate
RIOK1	TEM	15	Up	3.96469e-08	1.22391	ActEarly
RMND5B	TEM	15	Up	0.0457416	0.631149	ActEarly
RNASEH1-AS1	TEM	15	Up	0.0371413	0.920857	ActLate
RNF103-CHMP3	TEM	15	Up	0.00451596	1.49906	ActMiddle
RNF145	TEM	15	Up	2.75946e-06	0.667709	ActEarly
RNF20	TEM	15	Up	0.0227002	0.704571	ActLate
RNF207	TEM	15	Up	0.0350119	1.11658	ActLate
RNF25	TEM	15	Up	0.0289459	1.03814	ActLate
RNF34	TEM	15	Up	6.57589e-05	0.654808	ActLate
RNF40	TEM	15	Up	0.00850291	1.20145	ActLate
RNH1	TEM	15	Up	0.0121253	0.651857	ActMiddle
RNU5A-1	TEM	15	Up	0.0149515	1.55237	ActMiddle
RPA2	TEM	15	Up	0.00827179	0.663185	ActLate
RPL22L1	TEM	15	Up	0.027863	0.688229	ActEarly
RPL4	TEM	15	Up	0.000127922	0.720474	ActMiddle
RPP38	TEM	15	Up	0.0441318	0.606734	ActLate
RPPH1	TEM	15	Up	0.0400746	1.21617	ActMiddle
RPS10-NUDT3	TEM	15	Up	0.00110932	1.45084	ActMiddle
RPS9	TEM	15	Up	0.000141975	0.626627	ActMiddle
RPSA	TEM	15	Up	7.86932e-05	0.614196	ActMiddle
RPTOR	TEM	15	Up	2.17461e-13	1.10656	ActMiddle
RSL1D1	TEM	15	Up	0.0134268	0.594787	ActEarly
RUSC1	TEM	15	Up	0.00295681	1.30574	ActLate
RYBP	TEM	15	Up	4.36229e-25	1.52255	ActEarly
SAAL1	TEM	15	Up	7.08394e-07	1.57812	ActLate
SAE1	TEM	15	Up	4.59112e-07	1.08595	ActEarly
SARS2	TEM	15	Up	0.0222845	1.39359	ActMiddle
SART1	TEM	15	Up	2.0121e-05	1.23504	ActEarly
SART3	TEM	15	Up	0.000856476	0.710515	ActEarly
SBNO2	TEM	15	Up	0.00441952	0.726763	ActEarly
SCAMP2	TEM	15	Up	0.000860048	0.697807	ActLate
SCAMP4	TEM	15	Up	0.0744622	0.721556	ActLate
SEC13	TEM	15	Up	0.00917211	0.639275	ActMiddle
SEC24A	TEM	15	Up	6.36543e-07	0.997924	ActEarly
SEH1L	TEM	15	Up	2.47911e-07	1.18099	ActEarly
SF3A2	TEM	15	Up	0.012568	0.840001	ActLate
SF3B4	TEM	15	Up	0.0112289	0.940404	ActMiddle
SF3B5	TEM	15	Up	0.0288349	0.723661	ActMiddle
SFPQ	TEM	15	Up	9.95422e-06	0.6248	ActEarly
SGCB	TEM	15	Up	2.26597e-05	1.74544	ActLate
SIAH2	TEM	15	Up	2.3187e-14	1.84338	ActEarly
SIRT6	TEM	15	Up	1.35818e-06	2.53024	ActLate
SKIV2L	TEM	15	Up	0.0181477	0.962638	ActLate
SLA	TEM	15	Up	7.63292e-11	1.31055	ActEarly
SLBP	TEM	15	Up	0.0291256	0.630257	ActMiddle
SLC11A2	TEM	15	Up	4.46021e-08	1.07397	ActEarly
SLC20A2	TEM	15	Up	1.33135e-11	1.118	ActEarly
SLC25A1	TEM	15	Up	0.0600965	0.862399	ActLate
SLC25A3	TEM	15	Up	3.61133e-05	0.762181	ActMiddle
SLC25A33	TEM	15	Up	0.00134584	0.904076	ActEarly
SLC26A2	TEM	15	Up	0.00053679	0.993147	ActLate
SLC26A5	TEM	15	Up	0.0615275	0.808425	ActLate
SLC30A7	TEM	15	Up	7.10956e-08	0.78142	ActEarly
SLC35A2	TEM	15	Up	0.0519808	1.03201	ActLate
SLC37A3	TEM	15	Up	8.2766e-16	1.89982	ActMiddle
SLC39A4	TEM	15	Up	0.0181908	1.3396	ActLate
SLC45A4	TEM	15	Up	0.0271848	0.706774	ActLate
SLC5A10	TEM	15	Up	0.0494443	0.879761	ActEarly
SLC7A11	TEM	15	Up	0.000511903	4.63435	ActLate
SLC9A7	TEM	15	Up	1.09098e-14	2.6605	ActMiddle
SMARCAD1	TEM	15	Up	0.000827265	0.592634	ActMiddle
SMARCE1	TEM	15	Up	0.000629506	0.676758	ActMiddle
SMIM13	TEM	15	Up	0.0185518	0.718005	ActLate
SMIM15	TEM	15	Up	1.16322e-07	2.1484	ActLate
SMIM30	TEM	15	Up	0.0285413	0.842346	ActLate
SMIM7	TEM	15	Up	0.0213791	0.714687	ActLate
SMPD4	TEM	15	Up	9.46579e-05	1.26554	ActEarly
SNAPC1	TEM	15	Up	0.000213185	1.12863	ActLate
SNHG1	TEM	15	Up	0.00137728	0.912274	ActMiddle
SNHG12	TEM	15	Up	2.5472e-05	1.13118	ActMiddle
SNHG15	TEM	15	Up	8.52763e-08	1.89883	ActEarly
SNHG26	TEM	15	Up	2.05768e-06	1.60986	ActMiddle
SNHG30	TEM	15	Up	0.0270118	0.778608	ActLate
SNHG7	TEM	15	Up	0.0682452	0.613937	ActMiddle
SNHG8	TEM	15	Up	0.000154185	1.00943	ActLate
SNRNP40	TEM	15	Up	0.00116214	0.721835	ActMiddle
SNRPB2	TEM	15	Up	6.3731e-05	0.967878	ActMiddle
SNRPD1	TEM	15	Up	8.92335e-08	1.29288	ActEarly
SNRPD2	TEM	15	Up	0.0269418	0.588372	ActLate
SNUPN	TEM	15	Up	0.0109716	0.888851	ActEarly
SNW1	TEM	15	Up	0.000146645	0.583648	ActMiddle
SNX17	TEM	15	Up	0.00573117	1.06567	ActLate
SP2-AS1	TEM	15	Up	0.00162377	1.18583	ActLate
SPAG17	TEM	15	Up	8.84258e-22	12.2903	ActLate
SPPL2A	TEM	15	Up	2.87947e-12	1.09399	ActMiddle
SPTY2D1	TEM	15	Up	0.01752	0.613674	ActEarly
SRD5A3	TEM	15	Up	0.000364144	1.5425	ActLate
SRF	TEM	15	Up	0.00190248	1.3332	ActLate
SRPK1	TEM	15	Up	4.20289e-06	0.787187	ActEarly
SRSF3	TEM	15	Up	0.0003897	0.733495	ActMiddle
SRSF4	TEM	15	Up	1.06917e-07	0.608569	ActEarly
SRSF6	TEM	15	Up	8.413e-05	0.868888	ActMiddle
SSB	TEM	15	Up	0.00026787	0.764723	ActMiddle
ST13	TEM	15	Up	4.47816e-07	1.03963	ActLate
STAM2	TEM	15	Up	0.00380251	0.705436	ActLate
STARD7	TEM	15	Up	0.00298154	0.729451	ActMiddle
STAT1	TEM	15	Up	3.3741e-23	2.14479	ActEarly
STK19	TEM	15	Up	0.000339476	1.39136	ActLate
STMP1	TEM	15	Up	0.044866	0.5968	ActLate
STRAP	TEM	15	Up	0.0265562	0.60392	ActEarly
STT3A	TEM	15	Up	0.000493524	0.89598	ActMiddle
STX4	TEM	15	Up	0.00943371	0.982752	ActLate
SULF2	TEM	15	Up	0.031074	1.00387	ActEarly
SUPT16H	TEM	15	Up	0.000677866	0.660495	ActMiddle
SUSD6	TEM	15	Up	4.15162e-05	0.808901	ActEarly
SWI5	TEM	15	Up	0.000975425	1.52536	ActLate
SYMPK	TEM	15	Up	0.00247225	0.606876	ActLate
SYTL3	TEM	15	Up	1.67499e-10	1.91691	ActMiddle
TADA2A	TEM	15	Up	8.42108e-05	0.904204	ActLate
TAF6L	TEM	15	Up	0.0155417	0.971613	ActLate
TAGAP	TEM	15	Up	0.000385826	0.883596	ActMiddle
TAPBP	TEM	15	Up	4.67815e-18	1.29033	ActMiddle
TAPBPL	TEM	15	Up	0.0017915	1.17788	ActLate
TBC1D16	TEM	15	Up	0.044036	0.934071	ActLate
TBC1D24	TEM	15	Up	0.00517517	1.18219	ActLate
TBL2	TEM	15	Up	0.0528507	0.82822	ActEarly
TET2	TEM	15	Up	2.54899e-13	1.44539	ActLate
TET2-AS1	TEM	15	Up	0.00545292	0.801863	ActLate
TEX14	TEM	15	Up	0.00939318	1.02377	ActLate
TG	TEM	15	Up	4.62878e-06	1.2422	ActEarly
TGIF2	TEM	15	Up	0.0025989	1.22546	ActEarly
TGIF2-RAB5IF	TEM	15	Up	6.28238e-06	2.76531	ActLate
THOC5	TEM	15	Up	0.0108743	0.748601	ActLate
THUMPD3	TEM	15	Up	0.0169779	0.62727	ActLate
TICAM1	TEM	15	Up	0.0063385	1.07383	ActEarly
TIMM17A	TEM	15	Up	0.00455988	0.711766	ActEarly
TIMM17B	TEM	15	Up	0.0496661	0.885798	ActLate
TIMM9	TEM	15	Up	0.030401	0.632133	ActMiddle
TMA16	TEM	15	Up	1.9314e-08	1.40631	ActMiddle
TMBIM6	TEM	15	Up	1.89362e-05	0.671719	ActLate
TMCO1	TEM	15	Up	1.59648e-09	1.15102	ActLate
TMED1	TEM	15	Up	0.0498594	1.14067	ActLate
TMED4	TEM	15	Up	6.13844e-05	0.832604	ActLate
TMEM106A	TEM	15	Up	0.0481742	0.771358	ActLate
TMEM121	TEM	15	Up	0.0509226	1.13536	ActLate
TMEM135	TEM	15	Up	0.000117164	0.86789	ActLate
TMEM156	TEM	15	Up	0.0514301	0.655351	ActLate
TMEM18	TEM	15	Up	4.15048e-05	1.57555	ActEarly
TMEM209	TEM	15	Up	1.95593e-12	1.26141	ActLate
TMEM222	TEM	15	Up	0.0926256	0.629327	ActEarly
TMEM259	TEM	15	Up	0.00204459	0.782634	ActEarly
TMEM30A	TEM	15	Up	0.00104541	0.638368	ActLate
TMEM63B	TEM	15	Up	2.22505e-05	1.64416	ActMiddle
TMEM88	TEM	15	Up	6.02897e-37	22.2029	ActMiddle
TMSB15B	TEM	15	Up	0.0326077	0.876923	ActLate
TMX3	TEM	15	Up	0.000352735	0.607002	ActLate
TNFRSF1A	TEM	15	Up	0.012568	1.01726	ActLate
TONSL	TEM	15	Up	3.05889e-25	13.4585	ActLate
TP53BP2	TEM	15	Up	9.52131e-27	2.12724	ActEarly
TRAF4	TEM	15	Up	0.0159896	0.985087	ActEarly
TRIM21	TEM	15	Up	0.0114628	1.06367	ActMiddle
TRIM39	TEM	15	Up	0.00521318	1.23098	ActLate
TRIP10	TEM	15	Up	0.0704951	0.823379	ActEarly
TRMT112	TEM	15	Up	0.00401867	0.799629	ActMiddle
TRMT44	TEM	15	Up	2.35989e-07	1.7833	ActMiddle
TRNAU1AP	TEM	15	Up	0.0082299	0.665831	ActLate
TSEN2	TEM	15	Up	0.00062501	0.832527	ActMiddle
TSPAN31	TEM	15	Up	0.0785293	0.632376	ActEarly
TSR2	TEM	15	Up	6.64331e-05	1.44295	ActLate
TSSC4	TEM	15	Up	8.65492e-05	1.68816	ActLate
TTC27	TEM	15	Up	2.93652e-08	0.826681	ActEarly
TTF2	TEM	15	Up	0.0158978	0.581183	ActEarly
TUBB4B	TEM	15	Up	0.0188018	0.659874	ActEarly
TWISTNB	TEM	15	Up	7.60544e-07	1.63351	ActEarly
TXLNA	TEM	15	Up	1.72683e-08	1.52185	ActEarly
TXN2	TEM	15	Up	2.23067e-05	1.66166	ActLate
TXNL4B	TEM	15	Up	0.0187198	0.902954	ActLate
TYW5	TEM	15	Up	0.00333089	0.703679	ActMiddle
UBA1	TEM	15	Up	0.014934	0.753474	ActMiddle
UBB	TEM	15	Up	0.00280244	0.682894	ActEarly
UBE2D4	TEM	15	Up	0.00360966	1.04013	ActLate
UBE2F-SCLY	TEM	15	Up	7.09562e-05	1.37284	ActLate
UBE2L3	TEM	15	Up	0.000325804	0.611362	ActEarly
UBE2N	TEM	15	Up	6.19727e-09	0.937442	ActEarly
UBE2V1	TEM	15	Up	0.0179552	0.916459	ActLate
UBE3D	TEM	15	Up	2.13657e-05	0.779983	ActMiddle
UBFD1	TEM	15	Up	0.0565309	0.778385	ActMiddle
UBL5	TEM	15	Up	0.0142621	0.61677	ActLate
UBXN1	TEM	15	Up	0.0461818	0.643262	ActLate
UFC1	TEM	15	Up	0.0621615	0.6382	ActMiddle
UHRF1BP1L	TEM	15	Up	1.57773e-12	1.39702	ActEarly
ULK3	TEM	15	Up	0.0195677	0.981493	ActLate
UQCC1	TEM	15	Up	0.000187848	0.749267	ActMiddle
URM1	TEM	15	Up	0.0363411	0.891131	ActLate
USP12	TEM	15	Up	3.52025e-06	0.802119	ActEarly
UTP25	TEM	15	Up	0.000794631	1.01453	ActMiddle
UTP3	TEM	15	Up	0.0528819	0.652306	ActMiddle
VARS1	TEM	15	Up	0.0349794	0.846483	ActMiddle
VAV1	TEM	15	Up	0.0194276	0.598142	ActEarly
VAV3	TEM	15	Up	3.2583e-08	2.83177	ActLate
VIL1	TEM	15	Up	0.0124443	1.35946	ActMiddle
VMP1	TEM	15	Up	1.05999e-29	1.76708	ActEarly
WBP4	TEM	15	Up	0.0178407	0.676367	ActLate
WDR74	TEM	15	Up	0.000338989	1.07364	ActMiddle
WDR76	TEM	15	Up	0.0104625	0.693382	ActLate
WDR83OS	TEM	15	Up	0.000172188	1.17776	ActLate
XAB2	TEM	15	Up	0.00511088	1.12028	ActLate
XPO4	TEM	15	Up	8.77218e-05	0.638	ActMiddle
XRCC2	TEM	15	Up	2.25885e-08	11.8617	ActLate
XRCC6	TEM	15	Up	2.0356e-09	0.989679	ActMiddle
XRN1	TEM	15	Up	2.02444e-07	0.741959	ActLate
XRN2	TEM	15	Up	1.17919e-10	0.870388	ActEarly
YIF1A	TEM	15	Up	0.0111119	0.953635	ActLate
YIPF2	TEM	15	Up	0.00191984	1.22564	ActLate
YIPF3	TEM	15	Up	0.036736	0.821583	ActLate
ZBTB21	TEM	15	Up	0.000676245	0.959966	ActEarly
ZBTB34	TEM	15	Up	3.89956e-06	2.06852	ActLate
ZBTB48	TEM	15	Up	0.0656437	0.738373	ActMiddle
ZC3H15	TEM	15	Up	3.05239e-05	0.748841	ActMiddle
ZDHHC16	TEM	15	Up	0.0017142	1.01441	ActMiddle
ZDHHC3	TEM	15	Up	0.0252878	0.69495	ActLate
ZFAS1	TEM	15	Up	5.03478e-15	1.55986	ActMiddle
ZHX1	TEM	15	Up	0.00909246	0.892785	ActMiddle
ZKSCAN7-AS1	TEM	15	Up	0.0143687	1.04761	ActLate
ZNF106	TEM	15	Up	0.00220434	0.690428	ActLate
ZNF124	TEM	15	Up	0.0115614	0.687303	ActMiddle
ZNF18	TEM	15	Up	0.00946231	0.980402	ActLate
ZNF273	TEM	15	Up	0.0549515	0.652795	ActLate
ZNF286B	TEM	15	Up	0.02335	1.11214	ActLate
ZNF343	TEM	15	Up	0.00437715	1.21902	ActLate
ZNF432	TEM	15	Up	0.0902331	0.615377	ActEarly
ZNF460	TEM	15	Up	0.0236137	0.643726	ActEarly
ZNF473	TEM	15	Up	0.0656372	0.891372	ActLate
ZNF580	TEM	15	Up	0.0172933	1.16342	ActLate
ZNF623	TEM	15	Up	0.0947029	0.610968	ActLate
ZNF689	TEM	15	Up	0.000708287	1.71309	ActLate
ZNF789	TEM	15	Up	0.00064564	1.32068	ActMiddle
ZNF813	TEM	15	Up	1.87786e-05	1.75689	ActLate
ZNF829	TEM	15	Up	0.0532985	0.755164	ActLate
ZNFX1	TEM	15	Up	4.11716e-06	0.804605	ActEarly
ZRANB3	TEM	15	Up	0.0115101	0.677784	ActLate
ZSCAN29	TEM	15	Up	0.00186044	1.30359	ActLate
ZW10	TEM	15	Up	0.000428908	1.09425	ActLate
AAK1	TEM	15	Down	6.80854e-21	-1.32653	ActDownRecovery
ABHD15	TEM	15	Down	0.0878191	-0.772329	ActDownRecovery
ABR	TEM	15	Down	4.01605e-07	-1.17865	ActDown
ABTB1	TEM	15	Down	0.0233623	-1.00745	ActDownRecovery
ACAP3	TEM	15	Down	0.0576739	-0.872115	ActDownRecovery
ACVR2B	TEM	15	Down	0.0206686	-0.932005	ActDownRecovery
ACYP1	TEM	15	Down	0.00140471	-1.04541	ActDownRecovery
ADAM10	TEM	15	Down	3.72724e-05	-0.647062	ActDownRecovery
ADCY10P1	TEM	15	Down	0.000392653	-1.26015	ActDown
AIFM2	TEM	15	Down	0.0147267	-1.1462	ActDownRecovery
AK1	TEM	15	Down	0.00147952	-1.78131	ActDown
AK3	TEM	15	Down	0.0209937	-0.615057	ActDownRecovery
ALDH16A1	TEM	15	Down	0.0690179	-0.749832	ActDownRecovery
ALKBH4	TEM	15	Down	0.00639306	-1.18911	ActDownRecovery
ALKBH7	TEM	15	Down	0.00742412	-1.23412	ActDownRecovery
ALOX12-AS1	TEM	15	Down	0.000649047	-1.15184	ActDown
AMMECR1	TEM	15	Down	5.0409e-07	-0.849078	ActDownRecovery
ANKMY2	TEM	15	Down	1.75805e-05	-1.43395	ActDownRecovery
ANKRD36C	TEM	15	Down	3.03159e-09	-0.89977	ActDownRecovery
AP2A1	TEM	15	Down	0.00194606	-1.04841	ActDownRecovery
APIP	TEM	15	Down	0.0178375	-0.628783	ActDownRecovery
ARFGEF1	TEM	15	Down	6.22964e-07	-0.604187	ActDownRecovery
ARGLU1	TEM	15	Down	5.94542e-17	-0.999541	ActDown
ARHGAP5	TEM	15	Down	1.3498e-10	-1.35992	ActDownRecovery
ARL16	TEM	15	Down	0.00015678	-1.48578	ActDown
ARL8A	TEM	15	Down	0.0552429	-0.692839	ActDown
ARMC1	TEM	15	Down	0.00248855	-0.741671	ActDownRecovery
ARSK	TEM	15	Down	1.68503e-05	-1.38488	ActDownRecovery
ASAP1	TEM	15	Down	0.000179256	-0.590576	ActEarly
ATF1	TEM	15	Down	0.00356215	-0.634467	ActDown
ATP6V1G1	TEM	15	Down	1.81537e-11	-1.40939	ActDown
ATP9B	TEM	15	Down	1.89925e-10	-0.717285	ActDown
ATRX	TEM	15	Down	5.10697e-14	-0.750185	ActDownRecovery
ATXN7	TEM	15	Down	1.48942e-10	-0.877871	ActDown
BLCAP	TEM	15	Down	0.0870588	-0.700137	ActDownRecovery
BLVRB	TEM	15	Down	0.0618606	-0.834147	ActDown
BORCS7-ASMT	TEM	15	Down	0.0749629	-0.82891	ActDown
BRD3	TEM	15	Down	3.64865e-11	-2.07793	ActDownRecovery
BRD7P3	TEM	15	Down	0.0312096	-1.16906	ActDown
BRWD1	TEM	15	Down	5.25595e-18	-1.09546	ActDownRecovery
BTBD10	TEM	15	Down	7.64041e-05	-0.695976	ActDownRecovery
BTD	TEM	15	Down	4.87917e-07	-1.16253	ActDown
C10orf143	TEM	15	Down	0.00415074	-1.15362	ActDownRecovery
C10orf88B	TEM	15	Down	1.88772e-06	-2.30265	ActDownRecovery
C12orf49	TEM	15	Down	1.89725e-05	-1.56479	ActDown
C15orf40	TEM	15	Down	0.0490871	-0.597943	ActDownRecovery
C17orf80	TEM	15	Down	0.0864625	-0.683434	ActDownRecovery
C1GALT1	TEM	15	Down	0.000281914	-0.621182	ActDown
C3orf35	TEM	15	Down	0.000481404	-1.01142	ActDownRecovery
C3orf62	TEM	15	Down	0.0397147	-0.73223	ActDown
C6orf163	TEM	15	Down	0.0881304	-0.612711	ActDownRecovery
C6orf89	TEM	15	Down	0.000107033	-0.786784	ActDownRecovery
C9orf16	TEM	15	Down	0.0112185	-0.763055	ActDownRecovery
CA5BP1-CA5B	TEM	15	Down	0.0338798	-0.795045	ActDown
CAMTA1	TEM	15	Down	1.41693e-05	-0.627763	ActDown
CAPZB	TEM	15	Down	6.19046e-11	-0.806795	ActDown
CARD11	TEM	15	Down	0.00052669	-0.610656	ActDownRecovery
CBX4	TEM	15	Down	0.00530603	-1.47775	ActDownRecovery
CC2D2A	TEM	15	Down	0.000988955	-1.38891	ActDownRecovery
CCDC142	TEM	15	Down	0.000390127	-1.45773	ActDownRecovery
CCDC39	TEM	15	Down	0.026824	-0.943773	ActDownRecovery
CCDC88C	TEM	15	Down	1.1366e-10	-0.936408	ActDown
CCNL2	TEM	15	Down	0.00507153	-0.600984	ActDown
CCNT2-AS1	TEM	15	Down	0.0227891	-1.13801	ActDown
CCZ1B	TEM	15	Down	0.00982182	-0.682608	ActDown
CD40LG	TEM	15	Down	0.021416	-0.625581	ActEarly
CD52	TEM	15	Down	2.54256e-13	-1.85701	ActDown
CDC40	TEM	15	Down	0.00341567	-0.706996	ActDownRecovery
CDK11A	TEM	15	Down	0.00437256	-0.735167	ActMiddle
CDKN2D	TEM	15	Down	0.00677037	-1.16502	ActDown
CDR2	TEM	15	Down	3.68288e-05	-0.980922	ActDown
CEP76	TEM	15	Down	0.0812817	-0.6398	ActDownRecovery
CEP78	TEM	15	Down	0.00246923	-0.738663	ActDownRecovery
CEP89	TEM	15	Down	0.00145403	-1.10436	ActDownRecovery
CHD9	TEM	15	Down	0.00361264	-0.595654	ActDownRecovery
CHORDC1P4	TEM	15	Down	0.0528507	-0.71616	ActDown
CHROMR	TEM	15	Down	4.46239e-06	-1.47229	ActDownRecovery
CLN3	TEM	15	Down	0.000783916	-1.04316	ActDownRecovery
CLPP	TEM	15	Down	0.051667	-0.670973	ActMiddle
CMIP	TEM	15	Down	2.34775e-21	-1.63797	ActDownRecovery
CNNM1	TEM	15	Down	0.0455408	-1.19324	ActLate
CNOT7	TEM	15	Down	5.44664e-05	-0.922125	ActDownRecovery
CNST	TEM	15	Down	7.18731e-06	-0.695293	ActDown
COA5	TEM	15	Down	0.00454005	-0.935307	ActDownRecovery
COG1	TEM	15	Down	0.00516483	-0.946758	ActDownRecovery
COMMD6	TEM	15	Down	8.81838e-05	-1.04275	ActDownRecovery
COPS7B	TEM	15	Down	0.0343408	-0.671889	ActDownRecovery
COPS9	TEM	15	Down	0.0448685	-0.653481	ActDownRecovery
COQ10A	TEM	15	Down	0.0438417	-1.05809	ActDown
COQ10B	TEM	15	Down	0.00149895	-0.881596	ActDown
COQ8A	TEM	15	Down	0.00106376	-1.28117	ActDownRecovery
COX20	TEM	15	Down	0.00287533	-0.684246	ActDown
COX6B1	TEM	15	Down	0.0345483	-0.583685	ActDownRecovery
CPSF6	TEM	15	Down	1.2117e-08	-0.767367	ActDown
CREBBP	TEM	15	Down	4.31889e-14	-0.848512	ActDown
CRNKL1	TEM	15	Down	0.01245	-0.718448	ActDownRecovery
CRY2	TEM	15	Down	0.0431942	-0.661533	ActDown
CTC-338M12.4	TEM	15	Down	0.000247163	-1.32223	ActDownRecovery
CTC1	TEM	15	Down	0.0194141	-0.660348	ActDown
CUEDC2	TEM	15	Down	0.00104541	-1.31626	ActDownRecovery
CUTC	TEM	15	Down	0.0107312	-0.6722	ActDownRecovery
CXorf38	TEM	15	Down	0.0019613	-0.969606	ActDownRecovery
CYP3A5	TEM	15	Down	0.000753781	-1.42053	ActDownRecovery
DAP	TEM	15	Down	0.00262188	-0.712021	ActDown
DBNL	TEM	15	Down	0.00141011	-0.790112	ActDownRecovery
DCAF16	TEM	15	Down	2.50887e-06	-1.16367	ActDown
DCAKD	TEM	15	Down	0.00926019	-0.704511	ActDown
DCK	TEM	15	Down	6.18445e-07	-1.37529	ActDownRecovery
DEK	TEM	15	Down	2.92228e-06	-0.759524	ActDown
DGCR2	TEM	15	Down	9.80557e-05	-0.754212	ActDown
DHFR	TEM	15	Down	0.0770747	-0.716084	ActDownRecovery
DISP1	TEM	15	Down	0.00947248	-0.645087	ActDownRecovery
DMAP1	TEM	15	Down	0.000676245	-1.2223	ActDownRecovery
DNAAF2	TEM	15	Down	0.023879	-0.808814	ActEarly
DNAJC9-AS1	TEM	15	Down	0.0029865	-1.71852	ActDownRecovery
DPH7	TEM	15	Down	0.0198867	-0.853766	ActDown
DPP8	TEM	15	Down	2.82821e-07	-0.804783	ActDownRecovery
DPY30	TEM	15	Down	0.0009057	-0.88016	ActDownRecovery
DRAM1	TEM	15	Down	0.0895915	-0.697349	ActDown
DTWD1	TEM	15	Down	0.00850334	-0.606042	ActDownRecovery
DUOX1	TEM	15	Down	0.00529118	-1.00252	ActDown
DVL3	TEM	15	Down	0.00150199	-1.10751	ActDownRecovery
EDEM3	TEM	15	Down	2.59342e-06	-0.787144	ActDownRecovery
EIF2B1	TEM	15	Down	0.027863	-0.703921	ActDown
ELF4	TEM	15	Down	1.91589e-05	-1.42621	ActDownRecovery
ENGASE	TEM	15	Down	0.00108485	-1.3183	ActDown
ENO2	TEM	15	Down	4.95926e-05	-1.22693	ActDown
ENTPD3-AS1	TEM	15	Down	0.000446557	-1.64522	ActDownRecovery
EPHX1	TEM	15	Down	0.000771631	-1.72971	ActDownRecovery
ERICH1	TEM	15	Down	3.79029e-06	-0.879529	ActDown
ERLIN2	TEM	15	Down	0.0261137	-0.727796	ActDownRecovery
ESYT1	TEM	15	Down	0.000893211	-0.871964	ActDownRecovery
EVL	TEM	15	Down	1.4455e-20	-1.24137	ActDown
EXOSC3	TEM	15	Down	0.0802106	-0.604452	ActDown
FAM104A	TEM	15	Down	0.000477794	-0.858425	ActDown
FAM160B2	TEM	15	Down	0.0215786	-0.78121	ActDown
FANCF	TEM	15	Down	0.0150551	-1.04125	ActDownRecovery
FBRSL1	TEM	15	Down	0.0175636	-0.621635	ActDown
FBXL13	TEM	15	Down	0.0300733	-0.679064	ActDown
FBXL4	TEM	15	Down	0.000287206	-0.716817	ActDownRecovery
FBXL5	TEM	15	Down	0.00614639	-0.584036	ActDownRecovery
FBXO25	TEM	15	Down	0.0418037	-0.605139	ActDown
FBXO41	TEM	15	Down	0.0829097	-0.744535	ActDown
FBXO42	TEM	15	Down	3.83673e-05	-0.822764	ActDownRecovery
FCHSD1	TEM	15	Down	0.0437296	-0.957427	ActDownRecovery
FECH	TEM	15	Down	0.0305047	-0.750043	ActDownRecovery
FGF9	TEM	15	Down	0.000598036	-2.0125	ActDown
FIG4	TEM	15	Down	7.12921e-05	-1.00566	ActDownRecovery
FLCN	TEM	15	Down	7.33213e-06	-1.72055	ActDown
FLYWCH2	TEM	15	Down	0.0810408	-0.772857	ActDownRecovery
FNIP1	TEM	15	Down	6.67707e-06	-0.781424	ActDownRecovery
FOXJ3	TEM	15	Down	2.44367e-10	-0.794627	ActDown
FPGS	TEM	15	Down	0.0107828	-0.786689	ActDown
FRG1CP	TEM	15	Down	0.0153484	-0.841301	ActDownRecovery
FRMD8	TEM	15	Down	0.0192935	-0.631867	ActDownRecovery
G2E3	TEM	15	Down	4.42307e-05	-0.651311	ActDownRecovery
G2E3-AS1	TEM	15	Down	0.0387619	-0.595552	ActDown
GALNS	TEM	15	Down	0.0665162	-0.664776	ActDown
GATB	TEM	15	Down	0.00427913	-0.935272	ActDownRecovery
GCC2-AS1	TEM	15	Down	0.0204259	-1.20096	ActDownRecovery
GCHFR	TEM	15	Down	0.00564058	-1.32036	ActDownRecovery
GDF11	TEM	15	Down	0.0390236	-0.728442	ActDownRecovery
GHRL	TEM	15	Down	0.00386959	-1.43844	ActDown
GIGYF1	TEM	15	Down	0.000954266	-0.775735	ActDownRecovery
GIN1	TEM	15	Down	2.94055e-06	-1.62372	ActDownRecovery
GLG1	TEM	15	Down	5.48912e-12	-0.818006	ActDownRecovery
GLI4	TEM	15	Down	0.0911035	-0.712613	ActDownRecovery
GLOD4	TEM	15	Down	0.0107246	-0.764151	ActDown
GMEB2	TEM	15	Down	0.0936468	-0.589657	ActDownRecovery
GOLGA8B	TEM	15	Down	4.57912e-13	-1.21994	ActDown
GPATCH8	TEM	15	Down	5.28417e-08	-0.672899	ActDown
GRK4	TEM	15	Down	0.0502155	-0.960377	ActDownRecovery
GSTM3	TEM	15	Down	5.87239e-11	-11.5147	ActDownRecovery
GTF2B	TEM	15	Down	0.0145287	-0.581227	ActDown
GTPBP1	TEM	15	Down	0.00461709	-0.871918	ActDown
GTPBP2	TEM	15	Down	0.0162758	-1.1266	ActDown
HAUS3	TEM	15	Down	0.00655005	-0.917926	ActDownRecovery
HCCS	TEM	15	Down	5.13765e-22	-12.7921	ActDownRecovery
HCFC2	TEM	15	Down	0.00041806	-0.882437	ActDown
HCG17	TEM	15	Down	1.15604e-05	-1.0457	ActDown
HEATR4	TEM	15	Down	0.0056188	-1.36231	ActDown
HEXD	TEM	15	Down	0.0163068	-0.7062	ActDownRecovery
HIC2	TEM	15	Down	0.0258796	-0.943092	ActDown
HIP1R	TEM	15	Down	0.0184133	-0.96107	ActDown
HMBOX1	TEM	15	Down	7.72771e-05	-0.667961	ActDown
HP1BP3	TEM	15	Down	1.2868e-12	-0.785522	ActDownRecovery
HPCAL1	TEM	15	Down	7.15392e-06	-0.939796	ActDown
HSD17B7P2	TEM	15	Down	0.0176498	-0.761829	ActDownRecovery
HSPBAP1	TEM	15	Down	1.53672e-05	-1.01973	ActDownRecovery
HYLS1	TEM	15	Down	0.0351331	-0.952372	ActDownRecovery
IBA57	TEM	15	Down	0.0122639	-1.16242	ActEarly
ICMT	TEM	15	Down	0.0952545	-0.64364	ActDownRecovery
IFFO2	TEM	15	Down	0.0217116	-0.658747	ActDown
IGSF6	TEM	15	Down	0.00784174	-1.2776	ActDown
IKZF1	TEM	15	Down	7.48144e-06	-0.707952	ActDown
IKZF5	TEM	15	Down	0.000644135	-0.787681	ActDownRecovery
IL17RA	TEM	15	Down	7.84346e-06	-0.957984	ActDown
ITGAE	TEM	15	Down	0.000330645	-1.14394	ActDownRecovery
ITM2A	TEM	15	Down	0.01259	-0.70409	ActDown
ITPR1	TEM	15	Down	0.000869483	-0.671274	ActDown
ITSN2	TEM	15	Down	3.04026e-14	-0.93624	ActDown
IVNS1ABP	TEM	15	Down	0.0082518	-0.601732	ActDown
JADE1	TEM	15	Down	0.00222805	-0.589924	ActDownRecovery
KANSL3	TEM	15	Down	0.000125476	-0.865422	ActDown
KCNAB1	TEM	15	Down	0.0118809	-1.02803	ActDownRecovery
KCNJ13	TEM	15	Down	0.00476801	-1.32857	ActDownRecovery
KCTD20	TEM	15	Down	0.000171843	-0.688513	ActDown
KCTD21	TEM	15	Down	0.00323991	-1.34427	ActDown
KLC4	TEM	15	Down	0.0087027	-1.22171	ActDownRecovery
KLHL28	TEM	15	Down	0.000149285	-0.805318	ActDownRecovery
KLHL9	TEM	15	Down	0.0116063	-0.746036	ActDownRecovery
KMT5B	TEM	15	Down	0.000165639	-0.672368	ActDown
KPNA5	TEM	15	Down	3.10728e-06	-0.759389	ActDown
L3MBTL1	TEM	15	Down	0.0221598	-0.85003	ActDown
LAMTOR4	TEM	15	Down	5.13038e-05	-1.10344	ActDownRecovery
LCMT1	TEM	15	Down	4.42995e-05	-1.09019	ActDown
LCORL	TEM	15	Down	0.000140265	-0.792527	ActDown
LEMD3	TEM	15	Down	0.000599407	-0.596138	ActDown
LENG1	TEM	15	Down	0.00451575	-1.29266	ActDownRecovery
LENG9	TEM	15	Down	0.0889278	-0.745292	ActDown
LIG1	TEM	15	Down	0.0485418	-0.676237	ActDownRecovery
LIG4	TEM	15	Down	1.8605e-06	-2.04663	ActDownRecovery
LIMK1	TEM	15	Down	0.000193	-1.91851	ActDownRecovery
LINC00938	TEM	15	Down	0.0574914	-0.908452	ActDown
LINC01278	TEM	15	Down	0.0115101	-0.641287	ActDownRecovery
LINC01772	TEM	15	Down	0.0211899	-1.03193	ActDownRecovery
LINC01806	TEM	15	Down	0.0358842	-0.966389	ActDown
LINC02210	TEM	15	Down	0.0716531	-0.747956	ActDownRecovery
LINC02478	TEM	15	Down	0.025899	-1.09451	ActDown
LINC02603	TEM	15	Down	0.0887964	-0.712599	ActDown
LOC100129917	TEM	15	Down	0.00241352	-1.25365	ActDownRecovery
LOC100130992	TEM	15	Down	0.0214546	-1.28381	ActEarly
LOC100287329	TEM	15	Down	1.32365e-05	-2.12193	ActDown
LOC100288175	TEM	15	Down	1.5162e-11	-11.6613	ActDown
LOC100507071	TEM	15	Down	0.0846556	-0.844065	ActDown
LOC100507373	TEM	15	Down	0.00487828	-1.20248	ActDown
LOC101927018	TEM	15	Down	0.00197767	-1.61636	ActDownRecovery
LOC101928008	TEM	15	Down	0.00116135	-1.53965	ActDown
LOC101928323	TEM	15	Down	4.4972e-08	-1.04396	ActDownRecovery
LOC101928445	TEM	15	Down	0.00892044	-1.15802	ActDown
LOC102723566	TEM	15	Down	0.00457707	-1.26175	ActDownRecovery
LOC102724064	TEM	15	Down	0.0149334	-1.10157	ActDownRecovery
LOC105373805	TEM	15	Down	0.0441318	-0.866552	ActDown
LOC105377102	TEM	15	Down	0.0194046	-1.13884	ActDownRecovery
LOC107984035	TEM	15	Down	0.0182833	-0.691127	ActDownRecovery
LOC107985246	TEM	15	Down	0.0689871	-0.703452	ActDownRecovery
LRRC37A	TEM	15	Down	0.000343696	-1.78836	ActDownRecovery
LSM14A	TEM	15	Down	9.83269e-07	-0.64002	ActDown
LSM8	TEM	15	Down	0.000121383	-0.803406	ActDownRecovery
LUC7L3	TEM	15	Down	5.40589e-09	-0.621385	ActDown
LYSMD2	TEM	15	Down	0.000292638	-1.1926	ActDown
MAN1A2	TEM	15	Down	8.70469e-07	-0.649026	ActDownRecovery
MAP1LC3A	TEM	15	Down	1.08424e-17	-12.4766	ActDownRecovery
MAP1LC3B	TEM	15	Down	0.000812448	-1.02521	ActDown
MAP3K14-AS1	TEM	15	Down	0.0411091	-0.884084	ActDown
MAP7D1	TEM	15	Down	8.20301e-05	-1.10011	ActDownRecovery
MAPK8IP3	TEM	15	Down	8.36038e-05	-0.87246	ActDown
MAPKAPK5-AS1	TEM	15	Down	0.0596453	-0.684272	ActDownRecovery
MARK2	TEM	15	Down	0.0002008	-0.715078	ActDown
MARK4	TEM	15	Down	0.0382695	-0.586948	ActDownRecovery
MASP2	TEM	15	Down	0.0146037	-1.14999	ActDown
MAX	TEM	15	Down	6.79559e-05	-0.688119	ActDownRecovery
MBLAC2	TEM	15	Down	0.0878191	-0.673321	ActDownRecovery
MBNL3	TEM	15	Down	4.21912e-12	-1.95435	ActDown
MBTD1	TEM	15	Down	1.06236e-05	-0.720792	ActDown
MBTPS1	TEM	15	Down	1.58127e-05	-0.673062	ActDown
MEA1	TEM	15	Down	7.46199e-06	-2.21893	ActDownRecovery
MED15	TEM	15	Down	1.00124e-07	-0.997865	ActDown
MED29	TEM	15	Down	0.0907607	-0.595422	ActDown
MED7	TEM	15	Down	0.0791354	-0.698357	ActDownRecovery
METTL22	TEM	15	Down	0.0134524	-0.949246	ActMiddle
METTL23	TEM	15	Down	0.000221634	-0.981631	ActDownRecovery
METTL9	TEM	15	Down	3.06158e-07	-1.09748	ActDown
MFSD8	TEM	15	Down	3.95383e-07	-1.1059	ActDown
MICAL1	TEM	15	Down	0.0129174	-0.874148	ActDown
MICU1	TEM	15	Down	0.00218029	-0.624625	ActDownRecovery
MICU2	TEM	15	Down	0.000188166	-0.604048	ActDownRecovery
MIS12	TEM	15	Down	0.00222235	-0.968901	ActMiddle
MLANA	TEM	15	Down	0.0866701	-0.718146	ActDownRecovery
MOAP1	TEM	15	Down	0.0372139	-1.00208	ActDownRecovery
MPRIP	TEM	15	Down	1.82109e-07	-0.908148	ActDownRecovery
MRPL53	TEM	15	Down	0.0873671	-0.679339	ActDown
MSANTD4	TEM	15	Down	0.00523249	-0.883941	ActDownRecovery
MSL2	TEM	15	Down	0.000243495	-0.676525	ActDown
MSS51	TEM	15	Down	0.0120552	-1.006	ActDownRecovery
MTFMT	TEM	15	Down	0.0408067	-0.667055	ActDownRecovery
MTMR14	TEM	15	Down	0.00376871	-0.733912	ActDownRecovery
MTO1	TEM	15	Down	5.1951e-05	-0.983779	ActDownRecovery
MZF1	TEM	15	Down	0.0441964	-0.625446	ActDown
MZF1-AS1	TEM	15	Down	0.00457093	-1.01101	ActDownRecovery
NADK2	TEM	15	Down	0.00107893	-0.868235	ActDownRecovery
NAIP	TEM	15	Down	0.00145755	-0.861563	ActDownRecovery
NAPB	TEM	15	Down	0.0414928	-0.602032	ActDown
NBPF26	TEM	15	Down	2.2638e-05	-1.70759	ActDown
NCK1	TEM	15	Down	1.67201e-11	-1.09594	ActDown
NCOA4	TEM	15	Down	8.17864e-05	-1.04011	ActDown
NDEL1	TEM	15	Down	6.52748e-05	-0.975472	ActDown
NEB	TEM	15	Down	0.000862909	-1.38206	ActDown
NECAP1	TEM	15	Down	0.0502135	-0.593137	ActDown
NEK7	TEM	15	Down	5.67814e-06	-0.743524	ActDownRecovery
NFIC	TEM	15	Down	0.000543294	-0.83098	ActDown
NFXL1	TEM	15	Down	0.011307	-0.595302	ActDownRecovery
NFYC-AS1	TEM	15	Down	0.0799962	-0.805587	ActDownRecovery
NIPBL	TEM	15	Down	1.0084e-13	-0.781438	ActDown
NME9	TEM	15	Down	0.00370782	-0.95472	ActDown
NOP53-AS1	TEM	15	Down	0.014862	-1.17418	ActDown
NPIPB3	TEM	15	Down	0.000524906	-1.46078	ActDown
NRF1	TEM	15	Down	4.08617e-10	-0.883658	ActDown
NRG4	TEM	15	Down	0.00596125	-1.2013	ActDownRecovery
NTMT1	TEM	15	Down	0.0586647	-0.632044	ActDown
NUDT13	TEM	15	Down	0.0601188	-0.696725	ActDown
NUDT3	TEM	15	Down	0.000160169	-0.985403	ActDown
OAZ2	TEM	15	Down	0.0316241	-0.719092	ActDownRecovery
OCRL	TEM	15	Down	0.00074111	-1.82278	ActDownRecovery
ORMDL1	TEM	15	Down	2.11857e-11	-1.07582	ActDownRecovery
OSBPL8	TEM	15	Down	1.70361e-05	-0.729411	ActDownRecovery
PA2G4P4	TEM	15	Down	0.0176611	-1.20158	ActDownRecovery
PAFAH1B3	TEM	15	Down	0.000114054	-1.49683	ActDownRecovery
PAN3	TEM	15	Down	4.34618e-14	-0.817114	ActDownRecovery
PANK1	TEM	15	Down	0.000155686	-1.46655	ActDownRecovery
PAOX	TEM	15	Down	0.077482	-0.826768	ActDownRecovery
PATL2	TEM	15	Down	0.000568101	-1.80177	ActDown
PAX8-AS1	TEM	15	Down	0.00119394	-1.04424	ActDownRecovery
PCED1B	TEM	15	Down	3.59529e-27	-1.70906	ActDown
PCGF3	TEM	15	Down	0.000573283	-0.805228	ActDownRecovery
PDE4DIP	TEM	15	Down	5.93763e-07	-1.84299	ActDownRecovery
PDE6B	TEM	15	Down	0.0222201	-1.166	ActDownRecovery
PDK3	TEM	15	Down	4.99358e-05	-0.840064	ActDownRecovery
PDXDC2P-NPIPB14P	TEM	15	Down	4.26007e-10	-1.39627	ActDown
PET117	TEM	15	Down	0.0119584	-0.932701	ActDown
PGM1	TEM	15	Down	0.00527995	-0.817057	ActDownRecovery
PHC3	TEM	15	Down	1.32525e-11	-0.877117	ActDownRecovery
PHF20	TEM	15	Down	0.00011838	-0.593669	ActDown
PHF5A	TEM	15	Down	6.73232e-05	-1.35766	ActDown
PHF7	TEM	15	Down	0.0906703	-0.709413	ActDownRecovery
PHLPP2	TEM	15	Down	0.00227847	-0.730899	ActDown
PIGH	TEM	15	Down	0.00190096	-0.984776	ActDown
PIN4	TEM	15	Down	2.09317e-05	-1.36143	ActDownRecovery
PIP4K2B	TEM	15	Down	0.0221877	-0.751209	ActDownRecovery
PLCD1	TEM	15	Down	0.00793319	-1.17356	ActDownRecovery
PMF1	TEM	15	Down	0.0601312	-0.695807	ActDownRecovery
PMS2P3	TEM	15	Down	0.00677027	-0.998294	ActDownRecovery
POLL	TEM	15	Down	0.0978608	-0.684629	ActDownRecovery
POLR2J2	TEM	15	Down	0.091288	-0.622078	ActDownRecovery
POLR2J3	TEM	15	Down	0.00621624	-0.788319	ActDownRecovery
PPIL2	TEM	15	Down	5.3058e-05	-1.00993	ActDownRecovery
PPM1F	TEM	15	Down	0.0715299	-0.690289	ActDown
PPP1CB	TEM	15	Down	0.000166886	-0.68391	ActDown
PPP3CB	TEM	15	Down	7.18731e-06	-0.714941	ActDown
PPP3CB-AS1	TEM	15	Down	0.000311523	-1.73909	ActDownRecovery
PPP4R3A	TEM	15	Down	2.39784e-05	-0.592731	ActDown
PRC1	TEM	15	Down	0.00626638	-1.44528	ActDownRecovery
PRDM2	TEM	15	Down	2.57283e-07	-0.589524	ActDown
PRKD3	TEM	15	Down	0.00156481	-0.718238	ActDown
PRKY	TEM	15	Down	1.00607e-07	-0.839653	ActDownRecovery
PRMT9	TEM	15	Down	0.0403972	-0.628103	ActDownRecovery
PRPF18	TEM	15	Down	0.000204084	-0.886873	ActDown
PRR34-AS1	TEM	15	Down	0.0351212	-0.970299	ActDownRecovery
PSMA3-AS1	TEM	15	Down	4.12352e-07	-0.601714	ActDown
PTBP3	TEM	15	Down	2.49712e-13	-1.10468	ActDownRecovery
PTER	TEM	15	Down	0.0105247	-0.710101	ActDownRecovery
PYGB	TEM	15	Down	0.0539286	-0.658507	ActDownRecovery
PYGM	TEM	15	Down	0.0126086	-1.27612	ActDown
PYGO2	TEM	15	Down	0.00178416	-1.46183	ActDownRecovery
PYROXD2	TEM	15	Down	0.0342952	-0.948694	ActDownRecovery
RAB39B	TEM	15	Down	0.0939536	-0.737985	ActDown
RAB3GAP1	TEM	15	Down	0.00034155	-0.588637	ActDown
RAB6A	TEM	15	Down	0.000276432	-0.590635	ActDownRecovery
RAB9A	TEM	15	Down	0.00063401	-1.2172	ActDown
RABGEF1	TEM	15	Down	7.35605e-05	-0.623882	ActDown
RADX	TEM	15	Down	0.0391463	-0.796472	ActDown
RANGRF	TEM	15	Down	0.0042211	-1.22183	ActDownRecovery
RASSF3	TEM	15	Down	4.93839e-19	-1.74704	ActDownRecovery
RBAK	TEM	15	Down	0.0537462	-0.712265	ActDownRecovery
RBM15	TEM	15	Down	0.00507967	-0.771584	ActDown
RBM33	TEM	15	Down	6.1686e-09	-0.642548	ActDown
RBM34	TEM	15	Down	0.00259543	-0.609391	ActDown
RBM4	TEM	15	Down	0.00289482	-0.675477	ActDown
RBM4B	TEM	15	Down	0.0827315	-0.649808	ActDownRecovery
RBPMS	TEM	15	Down	0.0881517	-0.787801	ActDown
RCBTB1	TEM	15	Down	0.00781101	-0.721577	ActDown
RELL1	TEM	15	Down	1.17164e-07	-1.33047	ActDownRecovery
RFFL	TEM	15	Down	1.74184e-07	-2.0327	ActDown
RFX7	TEM	15	Down	3.00129e-12	-0.996829	ActDownRecovery
RGS14	TEM	15	Down	0.00903129	-1.10371	ActDownRecovery
RHD	TEM	15	Down	0.0984139	-0.896227	ActDownRecovery
RIPOR3	TEM	15	Down	0.0785293	-0.701295	ActDown
RMDN2	TEM	15	Down	3.02529e-05	-1.68502	ActDown
RNASEH2B	TEM	15	Down	7.04625e-09	-1.15278	ActDown
RNF11	TEM	15	Down	0.0192023	-0.616028	ActDown
RNF111	TEM	15	Down	1.35475e-08	-0.842945	ActDown
RNF139-AS1	TEM	15	Down	0.0737837	-0.835844	ActDownRecovery
RNF6	TEM	15	Down	0.027048	-0.633487	ActDown
RNPC3	TEM	15	Down	4.36668e-08	-1.09465	ActDownRecovery
ROCK2	TEM	15	Down	1.08544e-05	-0.770759	ActDownRecovery
RP2	TEM	15	Down	0.0417389	-0.751945	ActDownRecovery
RPA1	TEM	15	Down	0.000687756	-0.939226	ActDownRecovery
RPARP-AS1	TEM	15	Down	0.000505019	-1.3116	ActDownRecovery
RPGR	TEM	15	Down	0.0364052	-0.606907	ActDownRecovery
RPL23AP82	TEM	15	Down	0.00571936	-1.23071	ActDownRecovery
RPL32P3	TEM	15	Down	0.00041889	-0.861568	ActDownRecovery
RRN3P2	TEM	15	Down	0.0372139	-0.731939	ActDownRecovery
RUNDC1	TEM	15	Down	0.00190718	-1.10945	ActDown
RXRB	TEM	15	Down	0.00840764	-0.913995	ActDown
SACM1L	TEM	15	Down	1.97975e-10	-1.11945	ActDownRecovery
SAFB2	TEM	15	Down	0.00663593	-0.592578	ActDown
SAP30L-AS1	TEM	15	Down	0.0060589	-0.738364	ActDownRecovery
SAR1A	TEM	15	Down	0.000450964	-0.65226	ActEarly
SBF1	TEM	15	Down	0.0275653	-0.847574	ActDown
SBF2	TEM	15	Down	1.22576e-18	-1.74088	ActDown
SCAF11	TEM	15	Down	2.37387e-16	-0.972313	ActDown
SCAMP1	TEM	15	Down	4.54773e-06	-0.908757	ActDownRecovery
SDHAF1	TEM	15	Down	0.0119581	-1.14899	ActDownRecovery
SDHAF4	TEM	15	Down	0.0115721	-0.971783	ActDownRecovery
SEC14L1	TEM	15	Down	0.0201612	-0.607284	ActDown
SEC24C	TEM	15	Down	0.0412824	-0.610853	ActDown
SETDB2	TEM	15	Down	0.0337564	-0.922427	ActDownRecovery
SF1	TEM	15	Down	2.78093e-06	-0.613764	ActDown
SGSM2	TEM	15	Down	0.030319	-0.622066	ActDown
SH3BGRL3	TEM	15	Down	7.27347e-05	-0.970663	ActDown
SH3GLB1	TEM	15	Down	0.000112208	-0.725973	ActDown
SHLD1	TEM	15	Down	4.19654e-07	-1.14883	ActDownRecovery
SIDT2	TEM	15	Down	0.0447422	-0.661921	ActDownRecovery
SIRT3	TEM	15	Down	0.0446348	-0.749407	ActDownRecovery
SIRT7	TEM	15	Down	0.0176633	-0.743072	ActMiddle
SLAIN1	TEM	15	Down	0.0215991	-0.596948	ActDown
SLC13A3	TEM	15	Down	0.0789762	-0.758105	ActDownRecovery
SLC17A5	TEM	15	Down	0.0164639	-0.638752	ActDownRecovery
SLC22A5	TEM	15	Down	0.0131525	-0.962413	ActDownRecovery
SLC25A25	TEM	15	Down	3.70277e-06	-1.28405	ActDownRecovery
SLC25A30	TEM	15	Down	0.0485615	-0.724286	ActDown
SLC27A1	TEM	15	Down	0.0195659	-1.11858	ActDownRecovery
SLC2A4RG	TEM	15	Down	0.00110553	-1.49661	ActDown
SLC35A3	TEM	15	Down	0.000266929	-0.636853	ActDown
SLC4A5	TEM	15	Down	7.64023e-05	-1.26849	ActDown
SLC5A3	TEM	15	Down	0.00107051	-0.70889	ActDown
SLC9A6	TEM	15	Down	2.48168e-07	-1.43124	ActDownRecovery
SMG6	TEM	15	Down	6.02724e-09	-0.817508	ActDown
SNX18	TEM	15	Down	5.9451e-05	-1.56837	ActDownRecovery
SNX2	TEM	15	Down	5.70222e-05	-0.947208	ActDownRecovery
SNX27	TEM	15	Down	7.07927e-05	-0.829955	ActDownRecovery
SOAT1	TEM	15	Down	0.000132803	-0.722132	ActDown
SOCS1	TEM	15	Down	4.8894e-06	-1.61199	ActEarly
SOD2	TEM	15	Down	0.000519418	-0.591063	ActEarly
SPATA2	TEM	15	Down	0.00666129	-1.39595	ActDown
SPOP	TEM	15	Down	0.00110128	-0.639107	ActDownRecovery
SPPL3	TEM	15	Down	6.40688e-10	-0.855042	ActDown
SREK1IP1	TEM	15	Down	0.00355843	-0.703199	ActDown
SRR	TEM	15	Down	0.022122	-0.798602	ActDown
STAT4	TEM	15	Down	0.000476937	-0.827927	ActEarly
STIM1	TEM	15	Down	7.01779e-06	-0.774105	ActDownRecovery
STN1	TEM	15	Down	0.00186023	-0.860984	ActDownRecovery
STT3A-AS1	TEM	15	Down	0.0023722	-1.09371	ActDown
STX2	TEM	15	Down	5.2783e-09	-1.37093	ActDownRecovery
STXBP1	TEM	15	Down	0.0933299	-0.679535	ActDownRecovery
STXBP4	TEM	15	Down	1.84498e-07	-1.19169	ActDown
SUCO	TEM	15	Down	0.000188166	-0.663409	ActDown
SUMF1	TEM	15	Down	0.00709581	-0.739733	ActDownRecovery
SYS1-DBNDD2	TEM	15	Down	0.000175442	-1.40976	ActDown
TADA2B	TEM	15	Down	0.0259345	-0.986412	ActDown
TAF5	TEM	15	Down	0.0540119	-0.707609	ActDownRecovery
TAF9B	TEM	15	Down	0.0654449	-0.692113	ActDown
TASOR	TEM	15	Down	1.66421e-08	-0.768804	ActDown
TBC1D14	TEM	15	Down	0.0025024	-0.594526	ActDownRecovery
TBC1D2B	TEM	15	Down	8.30345e-06	-0.859414	ActDown
TBL1X	TEM	15	Down	9.96733e-06	-0.758984	ActDown
TBRG1	TEM	15	Down	0.000916978	-0.599205	ActDownRecovery
TCFL5	TEM	15	Down	0.0631471	-0.778979	ActDownRecovery
TCP11L1	TEM	15	Down	0.0138626	-0.783944	ActDown
TCTE3	TEM	15	Down	0.0210433	-0.965931	ActDown
TEPSIN	TEM	15	Down	0.0261226	-0.889411	ActDown
THAP1	TEM	15	Down	0.00874136	-1.09685	ActMiddle
THAP9	TEM	15	Down	0.0827315	-0.879991	ActDown
THUMPD3-AS1	TEM	15	Down	0.00217357	-0.589272	ActDown
TIMMDC1	TEM	15	Down	0.0308264	-0.637511	ActDownRecovery
TMEM107	TEM	15	Down	0.0849678	-0.831818	ActDownRecovery
TMEM175	TEM	15	Down	0.0289222	-0.951658	ActDownRecovery
TMEM251	TEM	15	Down	0.0129819	-1.19702	ActDown
TMEM30A-DT	TEM	15	Down	0.0682044	-0.799688	ActDownRecovery
TMEM80	TEM	15	Down	0.0581252	-0.76025	ActDown
TNFAIP1	TEM	15	Down	0.0124933	-1.04083	ActDownRecovery
TNFRSF21	TEM	15	Down	1.07079e-05	-9.05393	ActDownRecovery
TNIK	TEM	15	Down	2.31817e-13	-1.22451	ActDown
TNKS2	TEM	15	Down	3.62413e-13	-1.04122	ActDown
TOM1L1	TEM	15	Down	0.00424057	-1.10288	ActDownRecovery
TOMM6	TEM	15	Down	0.0177167	-0.667741	ActMiddle
TPP2	TEM	15	Down	3.57588e-09	-0.771229	ActDownRecovery
TRABD	TEM	15	Down	0.0030842	-0.8893	ActDownRecovery
TRAF5	TEM	15	Down	8.51526e-06	-0.991177	ActDown
TRAPPC2	TEM	15	Down	0.0332928	-0.615864	ActDownRecovery
TRAPPC6A	TEM	15	Down	0.00432411	-1.05753	ActDownRecovery
TRDMT1	TEM	15	Down	2.08255e-06	-1.10868	ActDownRecovery
TRIM11	TEM	15	Down	0.0979039	-0.621195	ActDownRecovery
TRIM13	TEM	15	Down	0.000448168	-0.810706	ActDown
TRIM14	TEM	15	Down	3.70277e-06	-1.09439	ActDown
TRIM56	TEM	15	Down	1.12389e-06	-0.908284	ActDownRecovery
TRIP4	TEM	15	Down	3.01135e-10	-1.60825	ActDown
TRMT10B	TEM	15	Down	0.00186695	-0.845142	ActDownRecovery
TSC1	TEM	15	Down	0.00137844	-0.803751	ActDownRecovery
TSC22D1	TEM	15	Down	5.18726e-11	-1.43631	ActDown
TSEN54	TEM	15	Down	0.0686387	-0.657012	ActDownRecovery
TSL	TEM	15	Down	0.0731879	-0.832128	ActDownRecovery
TSPAN9	TEM	15	Down	0.0257415	-1.15565	ActDown
TSPYL1	TEM	15	Down	0.0383638	-0.644696	ActDown
TSPYL2	TEM	15	Down	0.00161521	-0.82908	ActDown
TTC14	TEM	15	Down	6.93232e-08	-0.937771	ActDownRecovery
TTTY15	TEM	15	Down	4.13205e-06	-0.97587	ActDownRecovery
TUG1	TEM	15	Down	0.000626994	-0.693618	ActDown
TUT4	TEM	15	Down	4.74112e-11	-0.791215	ActDownRecovery
TWF1	TEM	15	Down	0.0376791	-0.656186	ActDown
TXLNGY	TEM	15	Down	5.6202e-07	-0.781565	ActDownRecovery
TXNDC9	TEM	15	Down	0.0253239	-0.659622	ActDownRecovery
TYSND1	TEM	15	Down	0.0800087	-0.748171	ActDownRecovery
UBALD1	TEM	15	Down	0.0706126	-0.807238	ActDown
UBAP1	TEM	15	Down	4.67344e-06	-0.931242	ActDown
UBE2Q2P2	TEM	15	Down	0.0420536	-0.596273	ActDownRecovery
UBXN11	TEM	15	Down	0.000222362	-1.78047	ActDown
ULK2	TEM	15	Down	0.000361172	-0.991971	ActDownRecovery
USE1	TEM	15	Down	0.0271063	-0.68985	ActDownRecovery
USP13	TEM	15	Down	1.64052e-05	-0.999571	ActDownRecovery
USP25	TEM	15	Down	8.03052e-19	-1.1345	ActDown
USP3	TEM	15	Down	3.42134e-24	-1.31672	ActDown
USP8	TEM	15	Down	0.000307393	-0.612682	ActDown
VAMP1	TEM	15	Down	0.0482796	-0.791598	ActDownRecovery
VPS13D	TEM	15	Down	3.87394e-07	-0.714774	ActDown
VPS33A	TEM	15	Down	0.000344334	-0.901545	ActDownRecovery
VPS4B	TEM	15	Down	0.000666645	-0.624779	ActDownRecovery
VPS50	TEM	15	Down	0.000310484	-0.681775	ActDownRecovery
WDR26	TEM	15	Down	8.03593e-13	-0.975526	ActDown
WDR37	TEM	15	Down	0.000357108	-0.672727	ActDown
WWC2	TEM	15	Down	0.0430357	-0.794849	ActEarly
WWP1	TEM	15	Down	3.46952e-13	-0.998975	ActDown
XKR9	TEM	15	Down	0.0104646	-1.27633	ActDownRecovery
YDJC	TEM	15	Down	0.0752091	-0.693958	ActMiddle
YJEFN3	TEM	15	Down	3.23859e-14	-12.0705	ActDownRecovery
YKT6	TEM	15	Down	0.0954172	-0.635578	ActMiddle
ZBTB25	TEM	15	Down	1.44096e-12	-1.3692	ActDownRecovery
ZBTB40	TEM	15	Down	2.21782e-06	-0.865041	ActDown
ZBTB44	TEM	15	Down	7.55323e-14	-1.3028	ActDown
ZC3H10	TEM	15	Down	0.00072812	-1.51595	ActDownRecovery
ZC3H12A	TEM	15	Down	0.00262938	-1.23319	ActDown
ZC3H3	TEM	15	Down	0.00403818	-0.770304	ActDown
ZFP82	TEM	15	Down	2.27673e-07	-1.72088	ActDown
ZKSCAN1	TEM	15	Down	0.000717935	-0.691436	ActDownRecovery
ZNF12	TEM	15	Down	1.94127e-05	-1.24941	ActDown
ZNF136	TEM	15	Down	0.00989959	-0.780712	ActDown
ZNF165	TEM	15	Down	0.0874961	-0.976203	ActEarly
ZNF169	TEM	15	Down	0.00800635	-0.705432	ActDown
ZNF17	TEM	15	Down	0.00597455	-1.36031	ActDownRecovery
ZNF180	TEM	15	Down	0.0268021	-0.825591	ActDownRecovery
ZNF2	TEM	15	Down	0.033242	-0.884003	ActDownRecovery
ZNF227	TEM	15	Down	0.0304043	-0.735474	ActDown
ZNF235	TEM	15	Down	0.02486	-0.871719	ActDown
ZNF264	TEM	15	Down	0.00018829	-1.02867	ActDown
ZNF329	TEM	15	Down	0.0046123	-1.12522	ActDown
ZNF354C	TEM	15	Down	0.000265308	-1.20706	ActDownRecovery
ZNF382	TEM	15	Down	0.096279	-0.69856	ActDownRecovery
ZNF384	TEM	15	Down	0.0166892	-0.855371	ActDown
ZNF417	TEM	15	Down	0.00383723	-1.52398	ActDownRecovery
ZNF468	TEM	15	Down	0.0915577	-0.717672	ActDown
ZNF502	TEM	15	Down	0.0343261	-1.1927	ActDown
ZNF518B	TEM	15	Down	9.66688e-06	-1.49897	ActDown
ZNF525	TEM	15	Down	0.000136187	-1.26715	ActDown
ZNF528	TEM	15	Down	0.025899	-0.98227	ActDown
ZNF529-AS1	TEM	15	Down	0.00115296	-1.36831	ActDown
ZNF544	TEM	15	Down	0.00108494	-0.763347	ActDownRecovery
ZNF552	TEM	15	Down	0.0350716	-0.827604	ActDownRecovery
ZNF559	TEM	15	Down	0.00461787	-1.32244	ActDown
ZNF561	TEM	15	Down	0.00660265	-1.02954	ActDownRecovery
ZNF589	TEM	15	Down	0.0275653	-0.613415	ActDownRecovery
ZNF607	TEM	15	Down	0.0363508	-0.891918	ActDown
ZNF609	TEM	15	Down	0.00017016	-0.585869	ActDown
ZNF626	TEM	15	Down	0.000519484	-1.09214	ActDownRecovery
ZNF696	TEM	15	Down	0.0218849	-0.985794	ActDown
ZNF708	TEM	15	Down	0.000330229	-0.721139	ActDownRecovery
ZNF721	TEM	15	Down	0.00523973	-0.673892	ActDown
ZNF75A	TEM	15	Down	6.75723e-05	-0.993322	ActDownRecovery
ZNF766	TEM	15	Down	5.62157e-07	-1.23299	ActDownRecovery
ZNF83	TEM	15	Down	6.00238e-07	-0.933561	ActDown
ZNF845	TEM	15	Down	0.00639306	-1.0214	ActDown
ZNF875	TEM	15	Down	1.1972e-05	-1.06003	ActDown
ZNF879	TEM	15	Down	0.0255575	-1.20527	ActMiddle
ZNF880	TEM	15	Down	0.0729636	-0.892145	ActDown
ZNF891	TEM	15	Down	0.0518863	-0.831365	ActDown
ZNHIT3	TEM	15	Down	0.000392231	-1.0377	ActDownRecovery
ZSCAN5A	TEM	15	Down	0.010747	-0.805587	ActDown
ZYX	TEM	15	Down	0.0118785	-0.986673	ActMiddle
AAR2	TEM2	2	Up	0.00404435	1.24567	ActEarly
AARS1	TEM2	2	Up	0.0944011	0.597069	ActEarly
ABCE1	TEM2	2	Up	6.83469e-19	1.8865	ActEarly
ABCF1	TEM2	2	Up	8.62442e-07	1.14682	ActEarly
ABTB2	TEM2	2	Up	0.00481394	1.45695	ActEarly
ACSL5	TEM2	2	Up	0.0349675	0.676761	ActMiddle
ACTR5	TEM2	2	Up	0.0547788	0.764972	ActEarly
ADAMTS17	TEM2	2	Up	3.09391e-05	1.79249	ActEarly
ADAR	TEM2	2	Up	0.00120815	0.624404	ActEarly
ADGRE5	TEM2	2	Up	1.9617e-05	1.25999	ActEarly
ADIPOR2	TEM2	2	Up	0.00135245	0.694581	ActEarly
ADNP2	TEM2	2	Up	0.00060272	1.01279	ActEarly
AFTPH	TEM2	2	Up	0.000597528	0.630027	ActEarly
AMMECR1L	TEM2	2	Up	0.0418512	0.771505	ActEarly
ANKRD17	TEM2	2	Up	5.58142e-12	0.786713	ActEarly
AP1S3	TEM2	2	Up	0.0108644	1.23873	ActMiddle
AP3M2	TEM2	2	Up	8.84257e-07	1.64062	ActEarly
AP3S1	TEM2	2	Up	0.0201297	0.59636	ActEarly
AP4B1-AS1	TEM2	2	Up	2.49197e-07	1.63948	ActEarly
API5	TEM2	2	Up	0.00597943	0.621321	ActEarly
ARCN1	TEM2	2	Up	0.000456976	0.934893	ActEarly
ARF4	TEM2	2	Up	0.000473065	0.902972	ActEarly
ARHGAP26	TEM2	2	Up	2.39135e-08	1.42727	ActDown
ARHGAP31-AS1	TEM2	2	Up	2.75731e-06	6.56484	ActEarly
ARID5A	TEM2	2	Up	4.75328e-07	1.52139	ActEarly
ARPP19	TEM2	2	Up	0.00940131	0.68593	ActEarly
ASXL1	TEM2	2	Up	6.63309e-09	0.861612	ActEarly
ATAD1	TEM2	2	Up	0.000117124	0.742383	ActLate
ATF4	TEM2	2	Up	0.0165259	0.765339	ActEarly
ATF6	TEM2	2	Up	6.23579e-11	1.06682	ActEarly
ATL2	TEM2	2	Up	0.0031389	0.641956	ActEarly
B3GALT6	TEM2	2	Up	0.00215557	1.62298	ActEarly
B4GALT1	TEM2	2	Up	0.000337515	0.826933	ActDown
BAZ1A	TEM2	2	Up	5.93656e-11	1.0243	ActEarly
BCL2A1	TEM2	2	Up	2.12683e-22	4.4425	ActEarly
BCL6	TEM2	2	Up	1.59496e-08	2.06057	ActEarly
BCOR	TEM2	2	Up	0.0054883	0.798543	ActMiddle
BCR	TEM2	2	Up	0.00407512	0.756135	ActDown
BICDL1	TEM2	2	Up	6.56068e-30	2.5171	ActEarly
BID	TEM2	2	Up	0.0341322	0.789287	ActMiddle
BLOC1S2	TEM2	2	Up	0.0275498	0.917946	ActMiddle
BMS1P20	TEM2	2	Up	0.00903166	0.862472	ActEarly
BRIX1	TEM2	2	Up	0.00364423	1.04517	ActEarly
BTAF1	TEM2	2	Up	0.00030672	0.592531	ActEarly
BUD31	TEM2	2	Up	0.000279719	1.35683	ActEarly
BZW1	TEM2	2	Up	4.91245e-16	1.72736	ActEarly
C10orf95	TEM2	2	Up	0.0140748	1.33427	ActMiddle
C12orf43	TEM2	2	Up	0.0972663	0.808672	ActLate
C2orf42	TEM2	2	Up	0.00989718	1.05476	ActEarly
C2orf76	TEM2	2	Up	0.00847713	1.06686	ActLate
C5orf58	TEM2	2	Up	0.00102567	1.33373	ActEarly
C9orf153	TEM2	2	Up	0.0256391	1.19314	ActDown
CAMK2D	TEM2	2	Up	1.11042e-29	2.02414	ActEarly
CASP4	TEM2	2	Up	0.00984678	0.790572	ActEarly
CCAR2	TEM2	2	Up	0.0167858	0.781531	ActEarly
CCDC12	TEM2	2	Up	9.4951e-05	0.910026	ActEarly
CCNC	TEM2	2	Up	0.00178384	0.71588	ActEarly
CCNL1	TEM2	2	Up	5.19724e-06	0.826817	ActEarly
CCT4	TEM2	2	Up	0.0246301	0.586621	ActMiddle
CD40LG	TEM2	2	Up	5.88198e-16	2.1017	ActEarly
CD69	TEM2	2	Up	3.05963e-37	4.04256	ActEarly
CDC37	TEM2	2	Up	1.95021e-10	1.66285	ActEarly
CDK16	TEM2	2	Up	0.0763625	0.855867	ActEarly
CDV3	TEM2	2	Up	9.29957e-05	0.812899	ActEarly
CEBPG	TEM2	2	Up	0.0392669	0.728735	ActEarly
CEBPZ	TEM2	2	Up	2.41703e-13	1.5329	ActEarly
CFLAR	TEM2	2	Up	6.17123e-06	0.675288	ActEarly
CHAC1	TEM2	2	Up	0.0519348	1.16924	ActEarly
CHD1	TEM2	2	Up	1.13801e-05	0.685065	ActEarly
CHD4	TEM2	2	Up	7.12025e-13	1.32949	ActEarly
CHERP	TEM2	2	Up	0.0378062	0.845307	ActMiddle
CHKA	TEM2	2	Up	0.0873947	0.737844	ActEarly
CHMP4B	TEM2	2	Up	0.0246866	0.821071	ActEarly
CHRAC1	TEM2	2	Up	0.0572846	0.8828	ActLate
CHTOP	TEM2	2	Up	0.0614082	0.602015	ActLate
CKS2	TEM2	2	Up	3.95626e-09	9.47035	ActEarly
CLPB	TEM2	2	Up	0.0591672	0.668956	ActMiddle
CLUHP3	TEM2	2	Up	1.01611e-11	2.40227	ActEarly
CMAHP	TEM2	2	Up	1.14114e-11	1.72791	ActEarly
CREM	TEM2	2	Up	1.48216e-08	1.35668	ActEarly
CRK	TEM2	2	Up	0.0103266	0.659578	ActEarly
CRY1	TEM2	2	Up	3.10191e-09	1.56756	ActEarly
CS	TEM2	2	Up	6.71612e-05	1.12878	ActEarly
CSNK1D	TEM2	2	Up	0.000126893	0.868373	ActEarly
CSNK2B	TEM2	2	Up	0.0111441	1.07439	ActLate
CSRNP1	TEM2	2	Up	1.25214e-07	2.16772	ActEarly
CSTF2	TEM2	2	Up	0.0538221	1.00885	ActLate
CYCS	TEM2	2	Up	9.7835e-05	1.33294	ActEarly
CYRIB	TEM2	2	Up	3.9315e-07	0.683548	ActEarly
CYTIP	TEM2	2	Up	3.98207e-20	1.65725	ActEarly
DBI	TEM2	2	Up	0.0833783	0.64626	ActLate
DCAF13	TEM2	2	Up	4.6162e-12	1.78561	ActEarly
DCUN1D3	TEM2	2	Up	0.0124001	1.12511	ActLate
DDX11	TEM2	2	Up	3.53569e-08	10.396	ActEarly
DDX18	TEM2	2	Up	0.00374889	0.6172	ActEarly
DDX39A	TEM2	2	Up	0.000157252	1.36307	ActEarly
DDX3X	TEM2	2	Up	1.35328e-05	0.855358	ActEarly
DDX47	TEM2	2	Up	3.26951e-07	1.62139	ActEarly
DENND4A	TEM2	2	Up	6.62714e-08	0.960257	ActEarly
DHX34	TEM2	2	Up	0.00165876	1.21498	ActEarly
DHX40	TEM2	2	Up	0.0423624	0.741311	ActLate
DMPK	TEM2	2	Up	0.0779658	1.00204	ActMiddle
DNAJA1	TEM2	2	Up	0.00515736	0.702167	ActMiddle
DNAJA3	TEM2	2	Up	0.000654147	1.0851	ActEarly
DNM1L	TEM2	2	Up	6.61436e-07	1.03725	ActEarly
DNTTIP2	TEM2	2	Up	3.56924e-07	1.42599	ActEarly
DPH3	TEM2	2	Up	0.0530095	0.899042	ActEarly
DPM2	TEM2	2	Up	0.00372923	1.20317	ActEarly
DTNBP1	TEM2	2	Up	0.000654147	0.821592	ActEarly
DUS3L	TEM2	2	Up	0.000157252	1.70043	ActEarly
DUSP22	TEM2	2	Up	0.0471198	0.698385	ActEarly
E2F6	TEM2	2	Up	0.00162215	1.29935	ActEarly
EARS2	TEM2	2	Up	0.0319492	0.885569	ActMiddle
EBAG9	TEM2	2	Up	0.0741723	0.629739	ActDownRecovery
ECD	TEM2	2	Up	0.0785638	0.600978	ActEarly
EDC4	TEM2	2	Up	0.00981774	1.25373	ActEarly
EIF1AX	TEM2	2	Up	0.00534382	0.657312	ActEarly
EIF2A	TEM2	2	Up	0.000112499	0.860057	ActEarly
EIF2AK3	TEM2	2	Up	0.000748634	0.947782	ActLate
EIF2S1	TEM2	2	Up	0.00117604	0.854575	ActEarly
EIF3H	TEM2	2	Up	1.14334e-07	0.82877	ActEarly
EIF4A3	TEM2	2	Up	0.0235622	0.997277	ActEarly
EIF4G2	TEM2	2	Up	0.000493025	0.715694	ActEarly
ELAC2	TEM2	2	Up	0.00792466	1.05636	ActLate
ELOC	TEM2	2	Up	3.87095e-05	1.00516	ActEarly
EMC1	TEM2	2	Up	3.40729e-05	1.406	ActEarly
EMG1	TEM2	2	Up	0.00720941	0.816557	ActEarly
ERF	TEM2	2	Up	0.00283585	1.51641	ActDown
ETF1	TEM2	2	Up	1.28569e-06	1.16102	ActEarly
EWSR1	TEM2	2	Up	6.47139e-05	0.748716	ActMiddle
EXOSC4	TEM2	2	Up	0.0548919	1.14607	ActMiddle
FAM126B	TEM2	2	Up	3.76522e-05	0.899923	ActEarly
FAM133B	TEM2	2	Up	0.00274293	0.641372	ActEarly
FAM160A2	TEM2	2	Up	0.0425935	0.917144	ActLate
FAM98A	TEM2	2	Up	4.04187e-08	1.78325	ActEarly
FASTKD2	TEM2	2	Up	0.0760081	0.585559	ActMiddle
FBXL6	TEM2	2	Up	9.46869e-10	10.3806	ActEarly
FBXO46	TEM2	2	Up	0.0423659	0.799468	ActLate
FBXO5	TEM2	2	Up	0.0646774	0.901669	ActEarly
FLVCR2	TEM2	2	Up	0.022794	0.841689	ActMiddle
FUNDC2	TEM2	2	Up	0.0132344	0.920045	ActEarly
FYN	TEM2	2	Up	1.70721e-29	1.81906	ActEarly
GABPB1	TEM2	2	Up	5.24741e-10	1.51369	ActEarly
GADD45B	TEM2	2	Up	3.68662e-09	2.53824	ActEarly
GALNT1	TEM2	2	Up	0.00849025	0.772312	ActDown
GAR1	TEM2	2	Up	0.0193667	0.917297	ActMiddle
GATAD2A	TEM2	2	Up	1.46856e-05	0.724374	ActEarly
GBE1	TEM2	2	Up	3.85985e-05	1.02033	ActEarly
GBP2	TEM2	2	Up	3.44899e-13	1.49416	ActEarly
GCH1	TEM2	2	Up	0.0029751	0.946366	ActEarly
GGA3	TEM2	2	Up	0.000319274	1.02649	ActEarly
GGCX	TEM2	2	Up	4.39243e-05	1.43025	ActEarly
GHRLOS	TEM2	2	Up	0.00909272	1.00423	ActDown
GID8	TEM2	2	Up	0.000828456	1.1322	ActEarly
GINS1	TEM2	2	Up	2.70186e-08	9.79059	ActEarly
GLS	TEM2	2	Up	8.43391e-19	1.01117	ActEarly
GNL1	TEM2	2	Up	0.00942948	0.915509	ActEarly
GNL3	TEM2	2	Up	2.36855e-12	2.07688	ActEarly
GNPDA1	TEM2	2	Up	5.55149e-20	3.17441	ActEarly
GOT1	TEM2	2	Up	0.0253556	0.875162	ActEarly
GP6	TEM2	2	Up	0.0160711	1.15883	ActEarly
GPATCH4	TEM2	2	Up	3.82522e-08	1.73744	ActEarly
GPN1	TEM2	2	Up	0.00255148	1.22093	ActMiddle
GPR108	TEM2	2	Up	0.0865007	0.772826	ActEarly
GPR183	TEM2	2	Up	7.29091e-05	1.00137	ActEarly
GPR75-ASB3	TEM2	2	Up	0.0227615	0.711503	ActLate
GRWD1	TEM2	2	Up	7.77241e-05	2.23848	ActEarly
GTF3C6	TEM2	2	Up	0.00218882	1.17984	ActEarly
GUCD1	TEM2	2	Up	0.000195401	1.99983	ActLate
HAT1	TEM2	2	Up	0.0229794	0.654876	ActEarly
HECW2	TEM2	2	Up	8.16808e-08	3.10511	ActEarly
HIF1A-AS3	TEM2	2	Up	1.53861e-08	1.49482	ActEarly
HINT3	TEM2	2	Up	4.51648e-05	1.71264	ActDown
HIPK2	TEM2	2	Up	0.00049229	0.709002	ActEarly
HLA-E	TEM2	2	Up	3.12159e-08	0.834099	ActEarly
HNRNPC	TEM2	2	Up	7.54777e-26	1.1946	ActEarly
HNRNPF	TEM2	2	Up	0.000124052	0.733638	ActEarly
HNRNPR	TEM2	2	Up	7.02083e-06	0.726727	ActEarly
HOMER1	TEM2	2	Up	5.69445e-07	1.97217	ActEarly
HSPA1B	TEM2	2	Up	0.0796058	0.982571	ActMiddle
HSPA9	TEM2	2	Up	8.21414e-12	1.42637	ActEarly
HSPH1	TEM2	2	Up	1.52502e-05	1.09823	ActMiddle
HUS1	TEM2	2	Up	0.0886594	0.644036	ActLate
HUWE1	TEM2	2	Up	1.65103e-21	1.76165	ActEarly
IER3IP1	TEM2	2	Up	0.0671728	0.773879	ActLate
IER5	TEM2	2	Up	0.0437554	0.90395	ActMiddle
IFNGR1	TEM2	2	Up	0.00279722	0.95804	ActDownRecovery
IKZF4	TEM2	2	Up	0.0230667	1.12321	ActLate
IL23A	TEM2	2	Up	0.00030672	1.55576	ActEarly
IL2RG	TEM2	2	Up	0.0136183	0.654713	ActEarly
ILF2	TEM2	2	Up	0.00161698	1.00672	ActEarly
INTS5	TEM2	2	Up	0.00227636	1.63938	ActEarly
INTS6	TEM2	2	Up	7.95431e-05	0.699598	ActEarly
IRF1	TEM2	2	Up	3.75891e-10	1.39786	ActEarly
IRF4	TEM2	2	Up	3.04802e-52	6.09101	ActEarly
ISCA1	TEM2	2	Up	0.018685	0.759393	ActDown
ITPA	TEM2	2	Up	0.000707132	1.25129	ActMiddle
ITPKC	TEM2	2	Up	0.000195544	1.84222	ActEarly
ITPR1	TEM2	2	Up	0.00010662	0.83862	ActDown
JUNB	TEM2	2	Up	1.81743e-06	1.32049	ActEarly
KARS1	TEM2	2	Up	0.00047581	0.909938	ActEarly
KATNA1	TEM2	2	Up	0.000459871	1.04193	ActEarly
KCMF1	TEM2	2	Up	5.318e-07	0.87064	ActEarly
KCNH4	TEM2	2	Up	0.00687414	2.09423	ActEarly
KCTD4	TEM2	2	Up	0.0583181	1.10458	ActEarly
KCTD5	TEM2	2	Up	7.57741e-05	1.68149	ActEarly
KDM5C	TEM2	2	Up	0.0451349	0.648468	ActEarly
KDM6B	TEM2	2	Up	2.85572e-24	2.78392	ActEarly
KDM8	TEM2	2	Up	0.0786614	0.963278	ActDown
KIN	TEM2	2	Up	0.047632	0.63859	ActEarly
KLF9	TEM2	2	Up	0.000280167	1.0942	ActEarly
KLHL18	TEM2	2	Up	0.000129536	1.18753	ActEarly
KMT2B	TEM2	2	Up	0.000905455	1.1507	ActEarly
KPNA4	TEM2	2	Up	4.26536e-05	0.73091	ActEarly
KRI1	TEM2	2	Up	0.0336017	0.746731	ActEarly
LACC1	TEM2	2	Up	0.00864059	1.46186	ActMiddle
LACTB	TEM2	2	Up	0.00541229	0.921238	ActEarly
LACTB2	TEM2	2	Up	0.0461332	0.853168	ActDownRecovery
LANCL2	TEM2	2	Up	0.000389993	1.29253	ActMiddle
LAX1	TEM2	2	Up	0.000437361	1.17904	ActEarly
LCP2	TEM2	2	Up	3.68542e-20	1.48818	ActEarly
LDHA	TEM2	2	Up	3.86201e-14	1.9249	ActEarly
LINC00641	TEM2	2	Up	0.00678492	1.02333	ActEarly
LINC01715	TEM2	2	Up	0.0637183	1.09102	ActLate
LINS1	TEM2	2	Up	0.0191599	0.683156	ActEarly
LLPH	TEM2	2	Up	0.00814139	1.01475	ActMiddle
LOC101928371	TEM2	2	Up	0.0231577	1.16416	ActLate
LONRF1	TEM2	2	Up	1.61528e-06	1.62395	ActEarly
LRCH1	TEM2	2	Up	0.00227709	0.6044	ActEarly
LRRC41	TEM2	2	Up	0.0255135	0.868905	ActEarly
LRRC69	TEM2	2	Up	0.0387976	0.739183	ActMiddle
LSG1	TEM2	2	Up	1.60089e-06	1.23023	ActEarly
LSM11	TEM2	2	Up	0.00372096	1.39618	ActDown
LUC7L2	TEM2	2	Up	6.39795e-07	3.01174	ActEarly
MAGOHB	TEM2	2	Up	0.00363949	1.01991	ActEarly
MAP2K4	TEM2	2	Up	0.000398516	0.619097	ActEarly
MAP2K7	TEM2	2	Up	0.086816	0.636986	ActEarly
MAP7D3	TEM2	2	Up	0.0693641	0.64511	ActEarly
MARCHF5	TEM2	2	Up	4.69886e-06	1.10441	ActEarly
MED27	TEM2	2	Up	7.51627e-05	0.801025	ActEarly
MFAP1	TEM2	2	Up	0.0166362	0.874222	ActMiddle
MFSD4A	TEM2	2	Up	0.0534982	0.959898	ActDown
MMD	TEM2	2	Up	0.00131472	1.51447	ActEarly
MOSMO	TEM2	2	Up	0.00112169	0.773751	ActEarly
MRPL14	TEM2	2	Up	0.066664	0.761419	ActEarly
MRPL39	TEM2	2	Up	4.68116e-14	2.21379	ActEarly
MRPL45	TEM2	2	Up	0.00183069	1.41476	ActLate
MRPL54	TEM2	2	Up	0.0663107	0.865653	ActEarly
MRRF	TEM2	2	Up	0.00919826	0.871659	ActEarly
MT2A	TEM2	2	Up	4.87436e-07	2.82912	ActMiddle
MTERF3	TEM2	2	Up	0.00182158	0.967704	ActEarly
MTMR1	TEM2	2	Up	0.000858794	0.774709	ActEarly
MTPAP	TEM2	2	Up	0.00390012	1.04652	ActLate
MUTYH	TEM2	2	Up	0.048257	0.927248	ActLate
NAA15	TEM2	2	Up	4.86752e-27	1.70401	ActEarly
NAB1	TEM2	2	Up	2.09563e-05	1.23529	ActEarly
NARS2	TEM2	2	Up	0.00307838	0.691878	ActEarly
NCOA3	TEM2	2	Up	7.36641e-07	0.782511	ActEarly
NCOR2	TEM2	2	Up	0.00339651	0.831399	ActEarly
NDFIP1	TEM2	2	Up	4.96943e-10	1.01624	ActEarly
NDST2	TEM2	2	Up	0.0335782	1.00343	ActMiddle
NDUFA9	TEM2	2	Up	0.0247258	0.7184	ActEarly
NDUFAF4	TEM2	2	Up	0.0629692	0.70324	ActEarly
NELFCD	TEM2	2	Up	0.00640421	1.01444	ActMiddle
NELFE	TEM2	2	Up	0.011061	1.12803	ActEarly
NFATC1	TEM2	2	Up	1.2772e-10	1.5263	ActEarly
NFE2L2	TEM2	2	Up	1.12318e-08	0.919418	ActEarly
NFIL3	TEM2	2	Up	1.51672e-10	4.01885	ActEarly
NFKB1	TEM2	2	Up	1.80845e-47	2.51482	ActEarly
NFKB2	TEM2	2	Up	9.05384e-09	1.70375	ActEarly
NFKBIA	TEM2	2	Up	8.76785e-24	2.73633	ActEarly
NFKBID	TEM2	2	Up	1.38425e-13	2.76686	ActEarly
NFYA	TEM2	2	Up	0.0069945	0.860496	ActEarly
NGDN	TEM2	2	Up	0.00284441	1.0352	ActEarly
NIFK	TEM2	2	Up	0.000243012	1.16811	ActEarly
NIPA2	TEM2	2	Up	0.0290015	0.698912	ActMiddle
NIPAL1	TEM2	2	Up	0.00406456	2.85642	ActEarly
NKRF	TEM2	2	Up	0.000587725	1.19656	ActEarly
NOB1	TEM2	2	Up	0.0473758	0.747874	ActEarly
NOC3L	TEM2	2	Up	0.0042061	0.873891	ActEarly
NOL11	TEM2	2	Up	0.000540769	1.06105	ActMiddle
NOP10	TEM2	2	Up	0.000997315	1.20158	ActEarly
NOP16	TEM2	2	Up	3.2831e-07	2.69949	ActEarly
NOP2	TEM2	2	Up	7.62772e-09	1.80052	ActEarly
NOP58	TEM2	2	Up	2.22219e-33	1.95672	ActEarly
NPEPPSP1	TEM2	2	Up	0.0569245	0.792846	ActDown
NR4A2	TEM2	2	Up	0.000136616	2.05614	ActEarly
NRAS	TEM2	2	Up	0.0900225	0.803081	ActMiddle
NUDT4	TEM2	2	Up	0.0544935	0.614905	ActEarly
NUP153	TEM2	2	Up	3.01867e-07	0.753637	ActEarly
NUP188	TEM2	2	Up	7.55036e-06	1.03739	ActEarly
NUP214	TEM2	2	Up	0.000342509	0.714916	ActEarly
NUP35	TEM2	2	Up	0.00517366	0.74886	ActEarly
NUP50-DT	TEM2	2	Up	0.062143	0.616798	ActEarly
NUP58	TEM2	2	Up	0.000286039	0.777998	ActEarly
NUP62	TEM2	2	Up	0.0862064	0.623216	ActMiddle
NUS1	TEM2	2	Up	1.18516e-06	1.32028	ActEarly
NUTM2B-AS1	TEM2	2	Up	0.000827575	0.605854	ActEarly
OBI1	TEM2	2	Up	0.0321766	0.751616	ActMiddle
OPA3	TEM2	2	Up	2.3207e-07	1.46274	ActEarly
P4HA1	TEM2	2	Up	0.000838626	0.814306	ActEarly
PABPC1	TEM2	2	Up	3.01826e-06	0.734378	ActEarly
PARK7	TEM2	2	Up	0.00017955	0.954081	ActEarly
PARP9	TEM2	2	Up	0.00126883	1.09141	ActEarly
PATL1	TEM2	2	Up	6.73681e-06	1.23878	ActEarly
PAX8	TEM2	2	Up	0.0946226	0.896123	ActDown
PDE8A	TEM2	2	Up	0.000250266	0.744212	ActDown
PEPD	TEM2	2	Up	0.0176499	0.897457	ActEarly
PEX14	TEM2	2	Up	5.62392e-05	0.902461	ActEarly
PFDN6	TEM2	2	Up	0.0413033	0.890877	ActLate
PFKFB3	TEM2	2	Up	0.000291889	0.84629	ActEarly
PHF20L1	TEM2	2	Up	3.63737e-06	0.985992	ActEarly
PHF6	TEM2	2	Up	6.99095e-18	2.17837	ActEarly
PIGL	TEM2	2	Up	0.0124062	0.647538	ActEarly
PILRA	TEM2	2	Up	0.0423953	1.11921	ActDown
PIM1	TEM2	2	Up	0.00545011	0.980578	ActEarly
PIM3	TEM2	2	Up	6.24298e-12	2.32995	ActEarly
PITPNB	TEM2	2	Up	9.76745e-13	1.24374	ActEarly
PKD1P5-LOC105376752	TEM2	2	Up	0.0835728	0.995055	ActDown
PKNOX1	TEM2	2	Up	0.0376262	0.630087	ActEarly
PLA2G4C	TEM2	2	Up	0.00275095	1.68917	ActEarly
PLEKHB2	TEM2	2	Up	0.0257478	0.615231	ActEarly
PLRG1	TEM2	2	Up	0.0668105	0.677252	ActEarly
PMAIP1	TEM2	2	Up	2.36259e-13	4.31461	ActEarly
PMPCA	TEM2	2	Up	0.0576434	0.824809	ActEarly
PNN	TEM2	2	Up	0.0114699	0.610848	ActMiddle
POLR1C	TEM2	2	Up	0.000261893	0.987047	ActEarly
POLR2D	TEM2	2	Up	0.0491505	0.850445	ActEarly
POLR3C	TEM2	2	Up	0.0357608	0.727671	ActLate
POLR3E	TEM2	2	Up	2.71956e-05	1.22177	ActEarly
POMP	TEM2	2	Up	0.057444	0.586122	ActEarly
PPIF	TEM2	2	Up	5.86154e-06	1.87908	ActEarly
PPP1R15B	TEM2	2	Up	0.00337509	0.786923	ActEarly
PPP2CB	TEM2	2	Up	0.0263203	0.830531	ActLate
PPP2R2A	TEM2	2	Up	9.69822e-05	0.652482	ActEarly
PPP2R2D	TEM2	2	Up	0.0168149	0.644438	ActDown
PPP4R1L	TEM2	2	Up	0.00463435	1.13173	ActDown
PPRC1	TEM2	2	Up	8.49871e-09	2.02832	ActEarly
PPTC7	TEM2	2	Up	8.44689e-12	1.26726	ActEarly
PRKD3	TEM2	2	Up	2.17614e-07	1.18354	ActDown
PRPF39	TEM2	2	Up	0.00109369	0.778342	ActEarly
PSD	TEM2	2	Up	0.0877936	0.983841	ActDown
PSMA6	TEM2	2	Up	0.00688887	0.663432	ActMiddle
PSMC1	TEM2	2	Up	0.0358921	0.677113	ActEarly
PSMD11	TEM2	2	Up	0.000220251	0.888734	ActEarly
PSMD13	TEM2	2	Up	0.000303458	1.19128	ActMiddle
PTBP1	TEM2	2	Up	0.0250115	0.660022	ActEarly
PTCH2	TEM2	2	Up	0.046196	1.14738	ActLate
PTCSC1	TEM2	2	Up	1.22115e-09	3.65653	ActEarly
PTPN1	TEM2	2	Up	0.00142537	0.602857	ActEarly
PTPN11	TEM2	2	Up	1.91919e-06	0.955798	ActEarly
PTPN2	TEM2	2	Up	8.03083e-08	0.855941	ActEarly
PUM1	TEM2	2	Up	3.58231e-08	0.700356	ActEarly
PURB	TEM2	2	Up	0.0225906	0.781585	ActEarly
PUS10	TEM2	2	Up	0.00543115	1.07366	ActEarly
QKI	TEM2	2	Up	2.0151e-19	1.44932	ActEarly
QTRT2	TEM2	2	Up	4.04547e-06	1.4644	ActEarly
RAB22A	TEM2	2	Up	0.000128684	0.899216	ActEarly
RAB7A	TEM2	2	Up	6.79382e-06	0.74191	ActEarly
RAB8B	TEM2	2	Up	5.43691e-11	1.14716	ActEarly
RAD23B	TEM2	2	Up	0.00786415	0.627502	ActEarly
RANBP1	TEM2	2	Up	6.00177e-05	1.59792	ActEarly
RAP1A	TEM2	2	Up	8.37511e-08	0.730758	ActEarly
RASSF5	TEM2	2	Up	2.03777e-11	1.48837	ActEarly
RBBP8	TEM2	2	Up	2.18416e-25	3.18084	ActEarly
RBFA	TEM2	2	Up	0.0368545	0.855297	ActMiddle
RBM17	TEM2	2	Up	0.00344281	0.660335	ActEarly
RBM7	TEM2	2	Up	0.0653572	0.778817	ActEarly
RBM8A	TEM2	2	Up	3.18542e-05	1.09322	ActEarly
REL	TEM2	2	Up	6.84095e-58	3.08651	ActEarly
RELB	TEM2	2	Up	2.4119e-29	2.24827	ActEarly
REPS1	TEM2	2	Up	1.30003e-06	0.893904	ActLate
REV1	TEM2	2	Up	0.000852252	0.605976	ActEarly
RHEB	TEM2	2	Up	8.57137e-08	1.07278	ActEarly
RHOG	TEM2	2	Up	0.0280032	0.814128	ActEarly
RIOK1	TEM2	2	Up	1.05416e-05	1.19202	ActEarly
RN7SL832P	TEM2	2	Up	0.0456537	1.09071	ActEarly
RNF145	TEM2	2	Up	3.62721e-06	0.787251	ActEarly
RNU5A-1	TEM2	2	Up	0.0243465	1.41119	ActMiddle
RPAP2	TEM2	2	Up	0.00367553	0.628774	ActLate
RPL22L1	TEM2	2	Up	0.00167623	1.12565	ActEarly
RPPH1	TEM2	2	Up	0.0771645	1.03994	ActMiddle
RPS6KB2	TEM2	2	Up	0.0853161	0.893428	ActLate
RSL1D1	TEM2	2	Up	2.1915e-08	1.4351	ActEarly
RSL24D1	TEM2	2	Up	0.000493025	0.887713	ActEarly
RUNDC3B	TEM2	2	Up	0.0146594	1.39024	ActDown
RWDD1	TEM2	2	Up	6.8128e-05	1.05221	ActEarly
RYBP	TEM2	2	Up	5.64484e-06	0.83604	ActEarly
SAE1	TEM2	2	Up	0.000364178	0.95391	ActEarly
SAMD8	TEM2	2	Up	0.0329544	0.581283	ActEarly
SAP30BP	TEM2	2	Up	0.0115591	0.754685	ActEarly
SEC22B	TEM2	2	Up	0.0349587	0.618857	ActDown
SEC24A	TEM2	2	Up	0.00139327	0.825361	ActEarly
SEH1L	TEM2	2	Up	5.5126e-08	1.44952	ActEarly
SERTAD1	TEM2	2	Up	0.00481196	1.50487	ActEarly
SF3A2	TEM2	2	Up	0.0656223	0.787075	ActLate
SFPQ	TEM2	2	Up	1.02747e-07	0.870855	ActEarly
SH2B3	TEM2	2	Up	1.01683e-12	1.8871	ActEarly
SH2D3A	TEM2	2	Up	0.000238665	1.31986	ActEarly
SHFL	TEM2	2	Up	0.0904782	0.663719	ActDown
SIAH2	TEM2	2	Up	1.06022e-13	1.99577	ActEarly
SIPA1L1	TEM2	2	Up	9.24103e-31	1.73299	ActEarly
SLA	TEM2	2	Up	9.1898e-15	1.71607	ActEarly
SLC20A2	TEM2	2	Up	7.26495e-07	0.998549	ActEarly
SLC24A1	TEM2	2	Up	0.000107565	1.2811	ActEarly
SLC25A33	TEM2	2	Up	0.000210212	1.20957	ActEarly
SLC25A44	TEM2	2	Up	8.30686e-06	1.73013	ActMiddle
SLC26A5	TEM2	2	Up	0.0298048	1.06965	ActLate
SLC30A7	TEM2	2	Up	2.44523e-06	0.803768	ActEarly
SLC9A8	TEM2	2	Up	0.000947376	0.779943	ActEarly
SMG1P1	TEM2	2	Up	0.00343992	1.05363	ActEarly
SMG9	TEM2	2	Up	0.09616	0.671432	ActEarly
SMIM19	TEM2	2	Up	0.00772974	0.94821	ActEarly
SMPD4	TEM2	2	Up	8.82472e-06	1.62184	ActEarly
SNAPC1	TEM2	2	Up	0.0206602	0.878486	ActLate
SNHG12	TEM2	2	Up	0.0747887	0.6673	ActMiddle
SNHG15	TEM2	2	Up	1.68291e-11	2.56426	ActEarly
SNRPB2	TEM2	2	Up	0.0449919	0.652671	ActMiddle
SNRPD1	TEM2	2	Up	4.45066e-15	2.06458	ActEarly
SNRPE	TEM2	2	Up	0.000747697	0.988955	ActEarly
SNUPN	TEM2	2	Up	0.0278395	0.93192	ActEarly
SOCS4	TEM2	2	Up	0.000337515	0.99055	ActEarly
SPDYE3	TEM2	2	Up	0.0946121	0.867091	ActMiddle
SPTY2D1	TEM2	2	Up	0.0135208	0.773745	ActEarly
SRP54	TEM2	2	Up	0.00178254	0.690927	ActEarly
SRPK1	TEM2	2	Up	2.32645e-09	1.16441	ActEarly
SRSF10	TEM2	2	Up	0.000198336	0.642566	ActEarly
SRSF4	TEM2	2	Up	3.27726e-07	0.724299	ActEarly
SRSF6	TEM2	2	Up	0.000184889	1.01668	ActMiddle
STAG3L5P-PVRIG2P-PILRB	TEM2	2	Up	0.00281549	0.832629	ActDown
STARD7	TEM2	2	Up	0.0160768	0.757457	ActMiddle
STAT1	TEM2	2	Up	0.00037158	0.932495	ActEarly
STAT3	TEM2	2	Up	3.03933e-07	0.946044	ActEarly
STAT4	TEM2	2	Up	1.89177e-11	1.65664	ActEarly
SUPT5H	TEM2	2	Up	0.017774	0.651191	ActEarly
SYTL3	TEM2	2	Up	0.0173827	0.835847	ActMiddle
TAB2	TEM2	2	Up	0.000210899	0.592303	ActEarly
TAF7	TEM2	2	Up	0.0327979	0.64349	ActEarly
TAGAP	TEM2	2	Up	0.000893063	0.95972	ActMiddle
TBL2	TEM2	2	Up	4.5827e-07	2.30732	ActEarly
TENT4A	TEM2	2	Up	1.37126e-05	0.899549	ActEarly
TG	TEM2	2	Up	2.11474e-05	1.33739	ActEarly
THAP12	TEM2	2	Up	0.0146924	0.745103	ActEarly
TICAM1	TEM2	2	Up	3.88469e-07	2.14027	ActEarly
TIGD1	TEM2	2	Up	0.00377452	1.42652	ActEarly
TIMM8B	TEM2	2	Up	0.0549119	0.895559	ActEarly
TIMM9	TEM2	2	Up	0.0193479	0.820494	ActMiddle
TJAP1	TEM2	2	Up	0.0343566	0.834718	ActLate
TM9SF3	TEM2	2	Up	7.96749e-05	0.642876	ActEarly
TMA16	TEM2	2	Up	0.00628204	0.89918	ActMiddle
TMEM18	TEM2	2	Up	0.00446424	1.26682	ActEarly
TMEM63B	TEM2	2	Up	0.0228691	1.0454	ActMiddle
TMEM64	TEM2	2	Up	0.00346253	1.10929	ActEarly
TMEM88	TEM2	2	Up	8.60648e-41	24.1438	ActMiddle
TMX2-CTNND1	TEM2	2	Up	0.0016685	1.25013	ActEarly
TOR1AIP2	TEM2	2	Up	0.00334735	0.790732	ActEarly
TP53BP2	TEM2	2	Up	1.08613e-15	1.82619	ActEarly
TRA2B	TEM2	2	Up	5.43719e-07	0.848805	ActEarly
TRAF4	TEM2	2	Up	1.6013e-06	2.10731	ActEarly
TRIM28	TEM2	2	Up	0.054737	0.779252	ActEarly
TRIP10	TEM2	2	Up	0.0137629	1.2523	ActEarly
TRMT44	TEM2	2	Up	0.0141374	1.04165	ActMiddle
TRPM7	TEM2	2	Up	3.3464e-05	0.590857	ActEarly
TSEN2	TEM2	2	Up	0.0553082	0.620875	ActMiddle
TTC27	TEM2	2	Up	4.04152e-09	1.04016	ActEarly
TTC41P	TEM2	2	Up	0.0867564	0.919223	ActEarly
TTF2	TEM2	2	Up	0.0511298	0.596862	ActEarly
TTI1	TEM2	2	Up	6.09054e-05	1.08866	ActEarly
TWISTNB	TEM2	2	Up	0.00330343	1.16638	ActEarly
TXLNA	TEM2	2	Up	8.69392e-07	1.55474	ActEarly
UAP1	TEM2	2	Up	9.12484e-06	1.57	ActEarly
UBE2D1	TEM2	2	Up	0.0221504	0.707775	ActEarly
UBE2D3	TEM2	2	Up	2.1195e-07	0.73264	ActEarly
UBE2F-SCLY	TEM2	2	Up	0.000325569	1.42021	ActLate
UBE2N	TEM2	2	Up	2.30716e-08	1.09398	ActEarly
UBTD2	TEM2	2	Up	0.0298779	0.694029	ActEarly
UCKL1-AS1	TEM2	2	Up	0.0479909	1.06409	ActLate
UHRF1BP1L	TEM2	2	Up	1.08733e-18	1.91814	ActEarly
UPF1	TEM2	2	Up	0.00161282	0.940145	ActEarly
UQCC2	TEM2	2	Up	0.0181292	1.03544	ActEarly
[truncated: 704,221 more chars]
