## Supplemental Tables for "Gene regulatory network determinants of rapid recall in human memory CD4+ T cells": Supplemental Table S3.xlsx

### Sheet: Column Description
Supplemental Table S3: Rapid recall and dynamic gene cluster enrichments. We performed GSEA on each rapid call (Fig. 2A) and dynamic (Fig. S4A) gene cluster to identify functional roles. Similarly, we preformed enrichment of predicted TF up-regulated target genes in each cluster to find likely TF regulators. (A) "RR_TFEnrichment" (blue). The list of TFs that are predicted to regulate genes in each RR cluster in Fig. 2A. (B) "RR_PathwayEnrichment" (green) GO analysis results for each cluster in Fig. 2A. (C) "Act_TFEnrichment" (yellow) provides the list of TFs that are predicted to regulate genes in each activation dynamic cluster in Fig. S4A. (D) "Act_PathwatEnrichment" (purple). GO analysis results of each cluster from Fig. S4A. P-adj ≤ 0.1 terms are shown.
Column Name	Description
Cluster	Cluster name from Fig. 2A
TF	TF whose target genes are enriched in the cluster
Padj	Padj value from Fisher's exact test
Column Name	Description
Cluster	Cluster name from Fig. 2A
Pathway	Name of GO pathway enriched in cluster
Padj	Padj value from Fisher's exact test
Column Name	Description
Cluster	Cluster name from Fig. S4A
TF	TF whose target genes are enriched in the cluster
Padj	Padj value from Fisher's exact test
Column Name	Description
Cluster	Cluster name from Fig. S4A
Pathway	Name of GO pathway enriched in cluster
Padj	Padj value from Fisher's exact test

### Sheet: A RR_TFEnrichment
Cluster	TF	Padj
DownWeakRecovery	ZNF737	0.099794
TEM_Down	TBPL1	0.0997066
TEM_Up	ZFPM1	0.0992959
Late	IRF3	0.0992954
Late	KLF11	0.0992954
Down	KMT2A	0.0992817
Down	NR4A2	0.0992817
Down	ARHGAP35	0.0992817
TEM_Down	ZNF791	0.0983718
DownLateRecovery	ZNF398	0.098162
TEM_Down	ESR1	0.0963183
Late	NFE2L2	0.0946733
DownWeakRecovery	ZNF611	0.0942867
Early	REL	0.0942735
Early	CDC5L	0.0942735
Down	MAFF	0.0933806
DownLateRecovery	ZNF549	0.090791
DownLateRecovery	ZNF701	0.090791
DownLateRecovery	ZBED2	0.090791
DownLateRecovery	ZFP62	0.090791
DownWeakRecovery	SMAD4	0.0899785
Late	ZNF333	0.0899738
Late	ZNF335	0.0896014
Down	LCORL	0.0880362
DownWeakRecovery	ZNF518A	0.0878671
DownWeakRecovery	USF3	0.0878671
Early	NR3C2	0.0878346
Early	POU2AF1	0.0878346
Early	RFX3	0.0878346
Early	NFIX	0.0878346
Early	NFIC	0.0878346
Early	ZNF480	0.0878346
Late	DNMT1	0.0866573
TEM_Down	AEBP1	0.0862026
DownWeakRecovery	CARF	0.0859379
DownWeakRecovery	ZNF573	0.0857559
Early	MBD2	0.0845131
Early	RARG	0.0845131
TEM_Up	ZNF133	0.084508
TEM_Up	PRDM4	0.084508
TEM_Up	STAT5B	0.0822515
Middle	PBX3	0.0815086
TEM_Down	KLF10	0.0803561
TEM_Down	NR4A2	0.0803561
TEM_Down	TFDP1	0.0803561
TEM_Down	ZNF234	0.0803561
Middle	SCMH1	0.080019
Middle	ZNF821	0.080019
Middle	ZNF710	0.080019
Early	ZNF550	0.0789618
Early+Middle	CDC5L	0.0786256
Early	MAFK	0.0777579
Early+Middle	ZNF789	0.0775464
Late	ZNF740	0.0773658
TEM_Down	ZSCAN18	0.0765582
TEM_Down	ZNF347	0.0765582
TEM_Up	ATF5	0.0757122
DownWeakRecovery	ZNF350	0.0742495
Down	ZNF28	0.0726199
Down	ZNF91	0.072564
Down	FAM200B	0.072564
Early+Middle	ZNF267	0.0681539
DownWeakRecovery	ZNF836	0.0678771
DownWeakRecovery	ZNF75D	0.0662382
TEM_Down	PLAGL2	0.0658108
Early	ZNF180	0.0637327
Down	RFX2	0.0627575
Late	ZNF266	0.0626975
Late	ZNF737	0.0626975
Late	ZNF394	0.0626975
Down	STAT2	0.0623211
TEM_Up	CDC5L	0.062306
Middle	MTERF1	0.0609788
Early	ZNF432	0.0608813
DownWeakRecovery	TFEB	0.0598377
DownWeakRecovery	USF2	0.0597611
Late	BACH2	0.0597371
Down	NRF1	0.0595267
Late	RUNX3	0.0592938
TEM_Up	ZNF37A	0.0581405
Early	HLF	0.0560213
DownLateRecovery	ZNF605	0.0545552
DownLateRecovery	ZFP30	0.0545552
DownLateRecovery	ZNF431	0.0545411
DownLateRecovery	ZBTB11	0.0545411
DownLateRecovery	PATZ1	0.0545411
Down	PRDM10	0.0541914
Late	NFATC2	0.0533317
DownWeakRecovery	ZNF257	0.0532384
DownWeakRecovery	ZNF699	0.0532384
DownWeakRecovery	BBX	0.0532384
Early+Middle	ZBTB7A	0.0526618
Early	ZBED6	0.0517923
DownWeakRecovery	ZNF354C	0.0500773
DownWeakRecovery	SLC2A4RG	0.0500773
Down	ZBTB1	0.0499442
Down	HSF5	0.0499442
Early	RBAK	0.0497586
DownWeakRecovery	NFIC	0.0496147
Early	CREM	0.0487541
Early	PLSCR1	0.0487541
DownWeakRecovery	ZNF345	0.0470059
TEM_Up	FOXO1	0.0452669
TEM_Up	MEF2A	0.0432682
Early+Middle	ZNF749	0.0414744
DownLateRecovery	ZNF124	0.0412212
Middle	CEBPB	0.0411312
DownWeakRecovery	ZNF846	0.0410164
Down	FOXP1	0.0408262
Down	ZNF782	0.0408262
Early	CREB1	0.0401941
TEM_Up	FOXP3	0.0385605
Early+Middle	ARID5B	0.0378412
Down	ZNF101	0.0377645
Late	ZFPM1	0.0377517
TEM_Up	FOS	0.0373008
TEM_Up	ZNF549	0.0373008
Middle	KDM2A	0.0355863
Middle	PRDM15	0.0355863
DownWeakRecovery	FOXN2	0.0345536
TEM_Down	ZNF516	0.0341864
TEM_Down	ZNF281	0.0341864
TEM_Up	MTERF1	0.0340309
DownWeakRecovery	NFATC2	0.033813
Early	ZNF30	0.0324875
DownWeakRecovery	GTF2IRD2B	0.0320438
Early	JUN	0.031596
Early	IRF9	0.031596
DownWeakRecovery	ZNF682	0.0307964
Down	PLSCR1	0.0307829
Early	HSF2	0.0301472
Down	ZNF891	0.0300616
Early	TGIF1	0.0299485
Middle	GLIS3	0.0295654
Down	TFDP1	0.0293596
Late	MYSM1	0.0291711
DownLateRecovery	RFX2	0.0285845
TEM_Up	TFEB	0.0283598
Middle	ZNF32	0.0279963
Middle	ERF	0.0276347
Middle	MLX	0.0276347
Middle	ATF7	0.0276347
Late	PBX3	0.0274007
Down	TGIF1	0.0271667
Early	ZNF540	0.0269915
Late	MAF	0.0267819
Late	PRDM4	0.0267819
DownWeakRecovery	MAF	0.0267816
Down	ETS1	0.0266342
Middle	JUNB	0.0256134
Down	NFIC	0.0253684
Late	ZNF787	0.0253328
Late	ZNF10	0.0252567
DownWeakRecovery	NFIA	0.0249799
Early+Middle	ZNF771	0.0243966
Middle	GTF2I	0.0234624
Early	ZBTB48	0.0232152
Down	MEF2A	0.0231423
Down	TFE3	0.0224706
DownLateRecovery	ATF6B	0.0224016
Early	ATF6B	0.0211979
Down	GTF2IRD2B	0.020883
Down	GTF2IRD2	0.020883
Early+Middle	ZNF827	0.0207616
DownLateRecovery	CHCHD3	0.0207454
DownLateRecovery	ZNF253	0.0207454
DownWeakRecovery	ZNF487	0.0207017
DownWeakRecovery	ZNF30	0.0207017
DownWeakRecovery	ZNF76	0.020612
Early	ZSCAN29	0.0203176
Early	ZNF644	0.0203176
TEM_Down	ZNF69	0.0195724
DownWeakRecovery	ZNF14	0.0189571
TEM_Up	ZNF532	0.0188928
DownWeakRecovery	THRA	0.0183891
Early+Middle	ATF3	0.0181658
Early+Middle	ZNF316	0.0181658
Down	LIN54	0.0181466
Down	RREB1	0.0181466
Down	ZNF781	0.0178747
Down	ZNF345	0.017404
Down	ZNF451	0.017404
DownWeakRecovery	TRERF1	0.0170391
DownWeakRecovery	ZNF675	0.0168951
DownWeakRecovery	SP100	0.0164675
Early+Middle	TBP	0.0160912
Early+Middle	ZNF260	0.0158373
TEM_Down	VEZF1	0.0157529
TEM_Down	IKZF2	0.0157529
DownLateRecovery	ZNF79	0.0156513
DownWeakRecovery	ZNF736	0.0155949
DownWeakRecovery	ZBTB18	0.0154298
DownWeakRecovery	ZNF253	0.0154298
Down	ZNF81	0.0153547
Late	PBX4	0.0148648
Late	MNT	0.0146965
Early+Middle	AHR	0.0143749
Down	MAZ	0.0141759
Down	TMF1	0.0141759
TEM_Up	ZNF267	0.0141394
DownWeakRecovery	TFE3	0.013593
Middle	LHX4	0.0133552
DownWeakRecovery	ZNF782	0.0132655
DownLateRecovery	GFI1	0.0132596
Early+Middle	ZKSCAN5	0.0131786
Middle	GMEB2	0.013142
Early+Middle	MTF1	0.0127129
TEM_Up	ZNF701	0.0126355
DownLateRecovery	ZNF586	0.0121222
Early+Middle	THRA	0.0119683
Early+Middle	ZNF101	0.0119162
Early	TCF7	0.0118157
Early	NPAS2	0.0118157
Down	FOSB	0.0115496
Down	ZNF331	0.0115411
DownWeakRecovery	NFE2L3	0.0115051
DownWeakRecovery	PLAG1	0.0115051
Early	CLOCK	0.011156
DownWeakRecovery	ZFP14	0.0110457
DownWeakRecovery	ZNF236	0.0109347
Early+Middle	ZNF322	0.0101151
Down	LCOR	0.00996725
TEM_Down	ZNF607	0.0097535
DownWeakRecovery	ZFP64	0.00955357
Early	KDM2A	0.00952944
DownLateRecovery	ZNF736	0.00937493
DownWeakRecovery	TERF1	0.00929529
DownWeakRecovery	ZNF160	0.00929529
Early+Middle	NFKB1	0.0091769
DownWeakRecovery	CREBZF	0.00899988
Late	MXI1	0.00893698
Down	RORA	0.00889662
DownWeakRecovery	ZNF844	0.00870661
Down	ZNF146	0.00869719
Down	VEZF1	0.00869719
Early	IRF1	0.00830084
Middle	TCF20	0.00799186
Down	TCF7L2	0.00795035
Middle	ZEB2	0.0077319
Down	ZNF594	0.00760911
DownWeakRecovery	RFX2	0.00737535
DownWeakRecovery	ZNF283	0.0073016
Early	MECP2	0.00722535
Early	ZNF16	0.00722535
TEM_Up	NR1D2	0.00704522
TEM_Down	ZNF571	0.00662611
TEM_Down	LHX4	0.00662611
DownLateRecovery	NR4A1	0.00638993
DownLateRecovery	ZNF678	0.00638993
DownLateRecovery	FLI1	0.00629421
DownWeakRecovery	ZNF652	0.00583497
DownWeakRecovery	NR3C2	0.00582098
Late	TET2	0.00580227
Early	EEA1	0.00579126
DownWeakRecovery	RBAK	0.00571336
DownWeakRecovery	ZNF440	0.00570342
Late	ZNF346	0.00566391
Down	ZNF133	0.00560988
Early	ZNF217	0.00552055
Late	ZNF75D	0.00551928
DownWeakRecovery	PPARD	0.00544415
DownLateRecovery	ZNF680	0.00524043
Middle	ZNF329	0.00513272
Early	NFYC	0.00512925
Down	THAP2	0.00509587
Late	MTF2	0.00505632
Late	MBD2	0.00503221
Down	SETDB1	0.00501175
Early+Middle	MLX	0.00501036
Early	GTF2B	0.00497942
DownWeakRecovery	ZNF700	0.00493437
Early+Middle	NPAS2	0.00489825
Down	ZNF564	0.00478983
DownLateRecovery	IRF3	0.00468052
DownWeakRecovery	TRPS1	0.00451457
Down	MBNL2	0.00442179
DownWeakRecovery	RUNX2	0.00437921
Early+Middle	GFI1	0.0043775
DownLateRecovery	ZNF207	0.0043725
Down	ZNF652	0.00434772
Down	MLXIP	0.00434772
DownWeakRecovery	ZNF69	0.00425663
DownLateRecovery	ZNF283	0.00419396
DownLateRecovery	ZNF486	0.00419396
Early	L3MBTL3	0.00417704
Down	SLC2A4RG	0.00401669
DownWeakRecovery	ZNF708	0.00399612
Early+Middle	ZFX	0.00395208
DownLateRecovery	E2F3	0.0036501
Middle	TBP	0.00363521
Down	PLAGL2	0.00362769
Late	ZNF789	0.00347511
Early+Middle	STAT5B	0.00334658
Middle	ZNF486	0.00325324
Early	PURB	0.00317768
TEM_Down	PLSCR1	0.0030407
DownWeakRecovery	ZNF808	0.00303744
DownWeakRecovery	ELK4	0.00303283
Middle	ZNF200	0.0029268
Early	ZNF749	0.00291181
Early	ZNF248	0.00291181
Early+Middle	ZNF441	0.0028703
TEM_Up	ZNF525	0.00281877
Down	ZNF248	0.00268287
Early+Middle	FOSL1	0.00262253
TEM_Down	ZNF609	0.0026119
Middle	ZNF22	0.00255326
Middle	ZNF266	0.0025418
Middle	TFCP2	0.0025418
TEM_Down	NR1H3	0.00251854
TEM_Up	ZNF365	0.00247386
Early+Middle	NKRF	0.00244122
DownWeakRecovery	IRF8	0.00240417
Early	ZNF260	0.00234277
Late	ZBTB43	0.00224671
Down	ZNF776	0.00220092
Late	ZNF354A	0.00213317
Early	STAT5A	0.00200273
Early	IKZF2	0.00199606
Middle	ZNF749	0.00195498
TEM_Up	FOXO3	0.00186734
TEM_Down	SATB1	0.00171619
TEM_Down	SKI	0.00171619
Middle	ETV7	0.00170963
Early+Middle	MZF1	0.00165524
TEM_Up	TBX21	0.00160851
DownLateRecovery	TBX21	0.00159867
Early	SKI	0.00158005
TEM_Up	SATB1	0.00157581
Early	PPARD	0.00145944
Down	ZNF430	0.00145541
Early	ZNF257	0.0013979
Middle	ZNF692	0.00131867
DownLateRecovery	ZBTB2	0.00122109
Early+Middle	HIF1A	0.00121727
Down	ZNF587	0.00118672
Early+Middle	TFAP4	0.00117723
DownLateRecovery	ZNF100	0.00115256
DownWeakRecovery	ZNF546	0.00114709
Down	ZNF586	0.00111863
DownLateRecovery	PKNOX1	0.00111547
DownLateRecovery	DNMT1	0.00108699
Early+Middle	ATF6	0.00106668
TEM_Down	SGSM2	0.0010593
DownWeakRecovery	ZNF429	0.00105894
Late	E2F4	0.00102058
TEM_Up	ZBTB44	0.000992105
DownWeakRecovery	FLYWCH1	0.000981864
DownWeakRecovery	ZBTB44	0.00093622
Down	THAP6	0.000865762
DownWeakRecovery	PATZ1	0.000863866
Early	NR1D2	0.000823932
DownLateRecovery	NFATC2	0.000804131
TEM_Down	FOXN3	0.0007745
Down	CREM	0.000767347
DownWeakRecovery	TCF7L2	0.000762766
DownWeakRecovery	ZNF449	0.000757375
Early	KLF6	0.000752436
Middle	ZFP64	0.000745404
DownWeakRecovery	MAZ	0.000664534
Early	MYB	0.000633251
TEM_Down	RELA	0.000623552
Late	YBX1	0.000619669
DownWeakRecovery	ESR1	0.000617079
Down	ZBTB10	0.000571853
Early+Middle	MEF2A	0.000568681
Early	KLF12	0.000552744
Down	HMBOX1	0.000550624
Down	ZNF136	0.000550624
DownWeakRecovery	ZBTB37	0.000548376
Middle	SMAD5	0.000541437
Down	E2F3	0.000534461
Down	ZNF84	0.000534451
DownWeakRecovery	ZNF565	0.000534131
TEM_Up	ZNF529	0.000531837
Early	ETV6	0.000504343
Early	ZBTB10	0.000497994
Early	NR3C1	0.000488257
Early	ZNF140	0.000488257
Down	PPARA	0.000475578
DownLateRecovery	ZNF682	0.000464015
Middle	ZNF136	0.000450853
TEM_Down	HSF2	0.000443779
Down	ZSCAN30	0.000443393
DownWeakRecovery	TCF3	0.000374255
Early+Middle	ZFP14	0.000356379
Late	ZNF496	0.000323713
DownLateRecovery	ZNF445	0.000320558
TEM_Up	ELK3	0.000313356
DownWeakRecovery	ZNF439	0.000298204
Early+Middle	ZFP64	0.000288612
Middle	THAP1	0.00028493
Down	FOXJ3	0.000275899
Down	PRDM2	0.000274211
Early	ZEB1	0.000269301
Early	NFYA	0.000269301
Late	ZNF736	0.00026077
Early	ZNF316	0.000257087
DownWeakRecovery	GLI4	0.000254023
TEM_Up	FOSB	0.000252647
Early+Middle	STAT6	0.000242735
Down	ZNF506	0.000234766
TEM_Down	SP4	0.000225298
TEM_Down	PLAG1	0.000225298
TEM_Down	YY1	0.000225298
TEM_Down	ZNF263	0.000225298
DownLateRecovery	ZBTB7B	0.000218346
Early	ZNF24	0.000211667
Early	ZNF354B	0.000211667
Late	NR1H2	0.000204504
TEM_Up	ZNF675	0.000190978
TEM_Down	HIVEP1	0.000187328
Down	THAP11	0.00017279
TEM_Up	ZNF25	0.000162802
DownWeakRecovery	ZNF681	0.000161273
Early	LEF1	0.000159887
TEM_Up	ZNF75A	0.000152547
Down	NFATC3	0.000152507
Early	EGR3	0.000148365
DownWeakRecovery	BCL11B	0.000147915
DownWeakRecovery	ZBTB32	0.000143018
Middle	KLF11	0.000140047
Late	ZNF596	0.000137243
Down	ZNF585A	0.000136025
TEM_Down	TSHZ2	0.000126008
Early	ATF6	0.000121015
Early+Middle	XBP1	0.000120195
Late	NKRF	0.000114968
DownWeakRecovery	ZNF430	0.000112611
Late	ZNF805	0.000109723
Down	ZHX2	0.000104678
TEM_Up	ZNF208	9.7929e-05
TEM_Up	RBAK	9.6525e-05
Down	RUNX2	9.5652e-05
Down	ZNF831	8.96967e-05
Early+Middle	PRMT3	8.61886e-05
Early	ZNF212	8.50488e-05
TEM_Up	MBNL2	8.35557e-05
TEM_Up	JAZF1	7.89311e-05
DownLateRecovery	ZNF281	7.81028e-05
TEM_Up	TGIF1	6.6214e-05
Late	ZNF486	6.22925e-05
Early+Middle	PKNOX1	6.16761e-05
Down	GATAD2B	6.08679e-05
DownLateRecovery	TOPORS	6.05122e-05
DownWeakRecovery	ZNF331	5.93634e-05
DownWeakRecovery	TFDP2	5.70315e-05
DownWeakRecovery	ZNF100	5.61084e-05
Early+Middle	NFIX	5.59414e-05
TEM_Up	CIC	5.4209e-05
TEM_Up	IKZF2	5.4209e-05
Late	RARG	4.95068e-05
DownLateRecovery	TFCP2	4.92059e-05
Early+Middle	ZNF487	4.81737e-05
DownLateRecovery	ZNF273	4.75574e-05
Down	ZNF141	4.75085e-05
Early	ZHX2	4.46213e-05
Early	RREB1	4.43291e-05
DownWeakRecovery	ZNF718	4.28004e-05
DownWeakRecovery	CREBL2	4.10202e-05
Early	FOXJ3	3.93245e-05
TEM_Up	BHLHE40	3.81034e-05
TEM_Up	ZNF3	3.81034e-05
DownWeakRecovery	ZNF33B	3.44705e-05
TEM_Down	ZNF211	3.40549e-05
DownWeakRecovery	ZNF701	3.31053e-05
Late	STAT1	3.25937e-05
Middle	ZNF566	3.18698e-05
Middle	ZNF383	3.16717e-05
Early	GPBP1	3.14916e-05
Early	PHF19	3.14461e-05
Early	ZNF337	3.0922e-05
Down	TSC22D1	2.97899e-05
Down	FLI1	2.97899e-05
Down	ZMAT1	2.97899e-05
Down	ZBTB25	2.97899e-05
DownWeakRecovery	ARID3B	2.95664e-05
Down	LEF1	2.93498e-05
Early+Middle	FOSL2	2.80087e-05
DownWeakRecovery	ZNF184	2.60816e-05
DownWeakRecovery	POU2F1	2.56084e-05
DownWeakRecovery	ZNF398	2.18522e-05
Down	SAFB2	1.69399e-05
Early+Middle	CREB3L2	1.67899e-05
Early+Middle	ZNF3	1.62712e-05
Early	SATB1	1.54107e-05
Down	ZSCAN18	1.37917e-05
Early	BACH1	1.20553e-05
Down	ZNF516	1.16159e-05
TEM_Down	THAP2	1.06833e-05
DownWeakRecovery	MEF2D	1.05626e-05
TEM_Down	LEF1	1.03591e-05
TEM_Down	ZBTB32	1.03591e-05
TEM_Up	SETBP1	9.23707e-06
Early	BACH2	8.88338e-06
Early+Middle	ZNF432	8.56453e-06
DownLateRecovery	ZNF490	8.2809e-06
DownLateRecovery	ZNF90	8.2809e-06
DownWeakRecovery	SETDB1	8.25976e-06
DownWeakRecovery	ZNF564	8.08352e-06
Down	ZNF680	7.39551e-06
TEM_Up	IKZF5	7.34956e-06
DownWeakRecovery	RBSN	6.81351e-06
Down	ZNF232	6.60262e-06
Late	BATF	6.53445e-06
Middle	TFDP2	6.31798e-06
TEM_Up	NR3C1	6.31544e-06
TEM_Up	STAT4	5.93384e-06
TEM_Up	ZNF12	5.93384e-06
Down	ZNF354B	5.7697e-06
Down	ZNF44	5.49946e-06
TEM_Up	ETV7	5.29437e-06
Early+Middle	HSF1	4.58391e-06
Early+Middle	RUNX3	4.58391e-06
Early+Middle	THAP12	4.58391e-06
Middle	RUNX3	4.11924e-06
DownWeakRecovery	ZNF322	4.0385e-06
Middle	ZNF595	3.97135e-06
DownLateRecovery	ATF7	3.73253e-06
TEM_Up	PBX4	3.45052e-06
DownWeakRecovery	GATAD2B	3.29684e-06
Late	ZNF320	3.14333e-06
Early	NR4A2	3.10913e-06
DownLateRecovery	KLF13	2.99893e-06
Down	SP100	2.90531e-06
Early	ZNF548	2.90124e-06
DownWeakRecovery	ZNF563	2.77591e-06
Early	ZBTB40	2.67794e-06
Middle	PLAG1	2.47961e-06
Down	EGR1	2.44116e-06
Early+Middle	CLOCK	2.1278e-06
Early	ATF4	1.9647e-06
Middle	FOXK2	1.96297e-06
DownWeakRecovery	ZNF441	1.87814e-06
DownWeakRecovery	MAFG	1.73281e-06
DownLateRecovery	STAT2	1.68508e-06
DownWeakRecovery	MBNL2	1.47231e-06
Down	IKZF1	1.4455e-06
Down	NFYB	1.41979e-06
Down	ZNF211	1.41979e-06
DownWeakRecovery	ZNF84	1.38019e-06
DownWeakRecovery	KLF2	1.34232e-06
Early	RELB	1.27799e-06
Down	ZNF558	1.22597e-06
Early	CSRNP1	1.19542e-06
Early	ATF3	1.19338e-06
Down	NR1H3	1.14465e-06
DownWeakRecovery	ZNF273	1.09135e-06
DownWeakRecovery	NFXL1	1.02108e-06
TEM_Up	ZFP14	9.97835e-07
DownWeakRecovery	PBX2	8.68767e-07
Late	ZNF714	7.88157e-07
Middle	MZF1	7.79649e-07
Early	THRA	7.32194e-07
Early	SKIL	7.32194e-07
DownWeakRecovery	ZNF460	6.22931e-07
Early+Middle	REL	5.99415e-07
DownWeakRecovery	SP1	5.83189e-07
Middle	ZNF771	5.4306e-07
Down	ZNF148	4.68168e-07
Down	ZNF274	4.27234e-07
DownWeakRecovery	SP4	3.83096e-07
DownWeakRecovery	FOXP3	3.78491e-07
Late	ZNF793	3.48974e-07
DownWeakRecovery	SP110	2.48271e-07
Down	ZNF563	1.9581e-07
DownWeakRecovery	SMYD3	1.7893e-07
Down	IRF9	1.67106e-07
Early	NR4A3	1.49693e-07
Down	SP3	1.4841e-07
Early+Middle	BACH1	1.28919e-07
Late	TFDP1	1.27097e-07
DownWeakRecovery	ZSCAN30	1.11996e-07
Middle	E4F1	1.09567e-07
Late	ZNF439	1.02499e-07
Down	KLF9	9.75407e-08
Late	THAP1	8.78734e-08
Down	ZNF276	8.24045e-08
Middle	ZNF189	6.9792e-08
DownWeakRecovery	EGR1	6.91337e-08
TEM_Up	GTF2IRD1	6.46989e-08
Early+Middle	ZNF341	5.44605e-08
TEM_Up	NFATC2	4.76527e-08
Down	ZNF350	4.7542e-08
TEM_Up	GTF2I	4.44409e-08
Early+Middle	ZNF180	4.30605e-08
DownLateRecovery	RFX3	4.2021e-08
Late	CEBPG	3.40817e-08
DownLateRecovery	ZNF41	3.19459e-08
DownWeakRecovery	ZNF558	2.99208e-08
Down	MXI1	2.78037e-08
Late	ATF5	2.68176e-08
Middle	MNT	2.65664e-08
Early+Middle	ZBED1	2.08495e-08
Early+Middle	ZNF704	2.08495e-08
Early+Middle	E2F4	2.08495e-08
Early+Middle	MYB	1.64164e-08
DownWeakRecovery	ZNF146	1.54989e-08
Late	BCL6	1.47291e-08
Early	NFKB2	1.41403e-08
Early	RUNX1	1.41403e-08
DownLateRecovery	ZNF596	1.39807e-08
Down	PBX3	1.33645e-08
Down	ZNF24	1.12336e-08
Down	DDIT3	9.96605e-09
Down	ZNF609	9.96605e-09
Down	ZNF548	8.85689e-09
Early+Middle	ZBTB26	6.2026e-09
DownWeakRecovery	ETS1	5.85553e-09
Late	SREBF1	5.36284e-09
Late	EGR3	4.55427e-09
Early+Middle	BATF	4.48069e-09
Down	TBX19	4.2984e-09
DownWeakRecovery	ZNF281	3.8466e-09
Down	PLAG1	3.54564e-09
Early+Middle	NFAT5	3.5242e-09
TEM_Up	SP140	2.84642e-09
Early	PBX4	2.68193e-09
Middle	XBP1	2.11966e-09
Down	MYBL1	2.05569e-09
TEM_Up	HLF	1.97981e-09
Early	IKZF1	1.76681e-09
TEM_Up	RBPJ	1.53118e-09
DownLateRecovery	ARNT	1.31251e-09
Late	TCF12	1.24136e-09
Down	HBP1	1.23628e-09
Down	FOXO1	1.2074e-09
DownWeakRecovery	NFATC3	1.07931e-09
Down	ZNF235	1.07825e-09
Middle	ZNF569	9.35404e-10
DownWeakRecovery	ZNF410	8.59535e-10
Early	STAT6	7.15049e-10
TEM_Up	GATA3	7.06871e-10
Early	ZNF525	4.49938e-10
Middle	ZBTB14	4.41376e-10
DownWeakRecovery	ZNF254	4.32809e-10
DownWeakRecovery	ZNF141	4.23882e-10
Early	ATF1	3.95054e-10
Early	ZNF136	3.95054e-10
Early+Middle	ETV7	3.2539e-10
Middle	ESR2	3.21586e-10
Down	ARID5A	2.61822e-10
Down	FOXN2	2.32016e-10
Down	FOXP3	1.84561e-10
DownWeakRecovery	ZNF41	1.55588e-10
Late	ZNF267	1.52132e-10
DownWeakRecovery	NR2C2	1.42857e-10
DownLateRecovery	POU2F1	1.39474e-10
Early	FOSB	1.16168e-10
DownWeakRecovery	LIN54	8.76776e-11
DownWeakRecovery	RFX1	8.12684e-11
DownWeakRecovery	ZNF276	6.99065e-11
Down	SCML4	6.35491e-11
Middle	ZNF713	5.68393e-11
Early+Middle	TBX21	5.34205e-11
DownWeakRecovery	SMAD3	4.6948e-11
Down	NR1D2	4.40573e-11
DownLateRecovery	ZNF519	4.31661e-11
Early+Middle	ZNF18	3.73941e-11
Early+Middle	MGA	3.73941e-11
Early	STAT5B	3.07057e-11
Early+Middle	ATF4	3.05499e-11
Early+Middle	ZNF343	2.87993e-11
Down	KLF7	2.35374e-11
Down	SKIL	2.10672e-11
DownWeakRecovery	NFYB	1.94808e-11
Early	HIVEP2	1.65897e-11
Early	ZNF567	1.65897e-11
Early+Middle	ZNF383	1.64665e-11
DownWeakRecovery	ZNF81	1.62543e-11
Early+Middle	GTF2I	1.57383e-11
Down	ZNF7	1.28436e-11
Middle	ZBTB6	1.10365e-11
Down	KLF3	8.81686e-12
Late	PLAGL1	8.16917e-12
Late	ESRRA	7.46594e-12
Down	ELF1	5.50252e-12
Down	ZNF655	5.2574e-12
TEM_Up	ZEB2	3.76342e-12
DownWeakRecovery	ZNF124	2.92917e-12
Down	TRPS1	1.35581e-12
Late	TSHZ3	1.11775e-12
Down	ZNF529	1.10045e-12
DownLateRecovery	SP2	6.91283e-13
Down	ZNF483	6.77059e-13
Early+Middle	CEBPG	5.04656e-13
Early+Middle	KLF11	4.84239e-13
Early+Middle	SRF	3.39289e-13
Down	ZNF33A	2.84794e-13
DownWeakRecovery	ZNF431	2.66972e-13
Early+Middle	NR6A1	1.84263e-13
Early	ZBTB17	1.25773e-13
Early+Middle	ESRRA	1.24108e-13
DownWeakRecovery	ZNF571	1.16837e-13
Early	FOSL2	1.10885e-13
Down	FOXO3	6.77402e-14
DownWeakRecovery	FOXJ3	6.39255e-14
Early	KLF9	5.49999e-14
DownWeakRecovery	IKZF3	2.4412e-14
Down	IRF8	1.76997e-14
Early+Middle	STAT3	1.47225e-14
Early+Middle	ZEB1	1.47225e-14
DownWeakRecovery	ZNF490	1.0839e-14
Early+Middle	ZNF496	9.19796e-15
Down	ZNF480	7.76705e-15
Middle	EGR2	7.25373e-15
Early+Middle	MBD2	6.95098e-15
Late	PRDM1	6.75707e-15
DownLateRecovery	IRF2	4.87254e-15
DownWeakRecovery	ARID3A	4.03565e-15
Early+Middle	RBPJ	3.60678e-15
Early+Middle	BHLHE40	3.4283e-15
Early	ZNF487	3.40693e-15
Down	ZNF410	1.80135e-15
TEM_Up	ZNF485	1.76158e-15
Down	KLF8	1.20056e-15
Down	ZNF224	9.90283e-16
Early+Middle	POU2F2	6.07722e-16
Middle	MYC	5.5695e-16
Early+Middle	IRF1	4.70573e-16
Early+Middle	ZBTB17	1.61552e-16
Middle	ZNF354A	1.44932e-16
DownWeakRecovery	ZNF444	8.11951e-17
Down	ZNF236	7.74086e-17
Middle	MTF1	7.15045e-17
Early+Middle	ZNF282	5.87941e-17
Early+Middle	ZNF337	5.87941e-17
Early+Middle	STAT5A	4.30815e-17
TEM_Up	RARG	4.111e-17
DownWeakRecovery	ZNF519	3.77643e-17
TEM_Up	PRDM1	3.50248e-17
DownWeakRecovery	MXI1	2.33365e-17
DownLateRecovery	ZNF85	1.87509e-17
DownWeakRecovery	ZNF85	1.16415e-17
Down	ZNF33B	1.1603e-17
Early+Middle	ZNF770	9.3778e-18
Early+Middle	ZNF121	6.68677e-18
Down	YY1	3.06589e-18
Down	PBX2	3.05026e-18
TEM_Up	MYB	2.44643e-18
Late	NR4A1	2.09435e-18
DownWeakRecovery	ZNF680	1.47723e-18
Early	STAT4	1.38985e-18
Early+Middle	ZZZ3	4.97976e-19
DownWeakRecovery	BPTF	3.92533e-19
Early	NFAT5	2.45427e-19
DownWeakRecovery	ARNTL	1.29274e-19
DownWeakRecovery	ZNF33A	9.49011e-20
Early+Middle	PRDM1	6.79969e-20
Early+Middle	ZNF780A	5.97741e-20
Down	ZNF217	2.7745e-20
DownWeakRecovery	ZNF207	6.3909e-21
Down	NR3C1	4.70439e-21
Early+Middle	ZNF787	3.92728e-21
Down	PPARD	3.15736e-21
DownWeakRecovery	STAT2	2.73439e-21
DownWeakRecovery	ZNF224	2.14105e-21
Down	ZNF460	4.62349e-22
Down	ZNF571	2.23926e-22
Down	RBAK	1.57164e-22
DownWeakRecovery	ZNF44	1.5671e-22
DownWeakRecovery	ARNT	4.80966e-23
Late	NFE2L1	3.125e-23
DownWeakRecovery	ZNF484	1.59756e-23
TEM_Up	ZNF614	1.11361e-23
DownWeakRecovery	KLF8	7.17945e-24
Down	SMAD3	6.20425e-24
Early	POU2F2	1.15203e-24
Early+Middle	YBX1	9.47392e-25
Down	BCL11B	6.95832e-25
DownWeakRecovery	KLF7	3.61609e-25
TEM_Up	KLF6	4.38869e-26
DownWeakRecovery	ELF2	3.18969e-26
Down	ESR1	1.91697e-26
Down	SP4	1.66724e-26
Early+Middle	ZNF264	2.30978e-27
Late	VDR	1.4846e-27
Early	NFATC1	7.87617e-28
DownWeakRecovery	PPARA	4.08836e-28
Down	MECP2	2.41761e-28
Down	ARID3A	3.14566e-30
Down	ZBTB18	2.12087e-30
Middle	MAX	1.96736e-30
Down	BPTF	1.56408e-30
Middle	FOSL1	1.71743e-31
DownWeakRecovery	NRF1	5.19119e-32
TEM_Up	MYBL1	4.47108e-32
DownWeakRecovery	ZNF586	4.05988e-32
DownWeakRecovery	IRF2	2.36727e-32
Down	RUNX1	5.87214e-33
Middle	E2F4	4.60462e-33
DownWeakRecovery	THAP11	3.92578e-33
Down	NFE2L3	2.20836e-33
TEM_Up	RUNX2	4.86528e-34
Down	KLF2	4.16037e-34
DownWeakRecovery	ZNF148	4.04835e-34
Down	ZBTB20	9.43345e-35
Down	ELF2	1.94465e-35
DownWeakRecovery	E2F3	2.26124e-36
Down	NR3C2	2.12886e-37
Down	KLF12	1.56249e-37
Early+Middle	MNT	1.50275e-37
Early+Middle	E2F6	4.68737e-38
DownWeakRecovery	SP3	4.48731e-38
Early+Middle	ETS2	4.02562e-38
DownWeakRecovery	HMG20A	7.17468e-39
Down	POU6F1	6.77261e-39
Down	HMG20A	7.02756e-40
Down	ZNF444	4.48999e-40
Down	ZNF708	3.39712e-42
Early+Middle	MAX	8.30125e-43
TEM_Up	MAF	4.71277e-44
Early+Middle	BACH2	3.88093e-47
Early+Middle	MXD1	1.45102e-47
DownWeakRecovery	ELF1	7.96611e-49
Down	TCF7	3.54699e-50
Early+Middle	HIVEP3	4.20053e-51
Early+Middle	FOXK2	3.08336e-52
DownWeakRecovery	FLI1	5.23748e-53
TEM_Up	RORC	6.4885e-55
Middle	TFAP4	1.42755e-55
DownWeakRecovery	ZNF235	1.91526e-61
TEM_Up	RORA	2.05498e-63
Early+Middle	IRF4	9.62662e-67
DownWeakRecovery	KMT2A	1.2472e-72
DownWeakRecovery	KLF13	3.82434e-82
Early+Middle	MYC	2.465e-107

### Sheet: B RR_PathwayEnrichment
Cluster	Pathway	Padj
Early	positive regulation of molecular function	0.0002927
Early	cell activation	0.0004269
Early	hemopoiesis	0.0004269
Early	positive regulation of RNA biosynthetic process	0.0004269
Early	lymphocyte differentiation	0.0004269
Early	positive regulation of catalytic activity	0.0004269
Early	protein phosphorylation	0.0005883
Early	mononuclear cell differentiation	0.0005883
Early	leukocyte activation	0.0008353
Early	regulation of protein modification process	0.0009084
Early	positive regulation of DNA-templated transcription	0.0009676
Early	regulation of apoptotic process	0.001622
Early	regulation of programmed cell death	0.001657
Early	B cell differentiation	0.001847
Early	p38MAPK cascade	0.001847
Early	B cell activation	0.002652
Early	negative regulation of DNA-templated transcription	0.003359
Early	regulation of cell activation	0.003359
Early	negative regulation of RNA metabolic process	0.003359
Early	lymphocyte activation	0.003359
Early	cellular response to salt	0.003361
Early	regulation of p38MAPK cascade	0.003361
Early	negative regulation of RNA biosynthetic process	0.003407
Early	regulation of phosphorylation	0.003787
Early	negative regulation of nucleobase-containing compound metabolic process	0.004098
Early	leukocyte differentiation	0.004098
Early	phospholipase C-activating G protein-coupled acetylcholine receptor signaling pathway	0.004098
Early	negative regulation of transcription by RNA polymerase II	0.005194
Early	regulation of protein phosphorylation	0.005194
Early	positive regulation of protein modification process	0.005457
Early	ion channel modulating, G protein-coupled receptor signaling pathway	0.006663
Early	regulation of protein kinase activity	0.007049
Early	non-canonical NF-kappaB signal transduction	0.008068
Early	regulation of leukocyte differentiation	0.008085
Early	regulation of phosphate metabolic process	0.008085
Early	regulation of phosphorus metabolic process	0.008085
Early	positive regulation of antigen receptor-mediated signaling pathway	0.008085
Early	T cell differentiation	0.008124
Early	response to lipopolysaccharide	0.008124
Early	leukocyte cell-cell adhesion	0.008586
Early	regulation of kinase activity	0.008834
Early	regulation of transferase activity	0.009184
Early	negative regulation of macromolecule biosynthetic process	0.009592
Early	response to organonitrogen compound	0.01042
Early	regulation of cellular response to stress	0.01042
Early	positive regulation of transcription by RNA polymerase II	0.01042
Early	positive regulation of programmed cell death	0.01042
Early	homeostasis of number of cells	0.01053
Early	cellular response to calcium ion	0.01092
Early	cellular response to oxygen-containing compound	0.01158
Early	regulation of immune system process	0.01158
Early	regulation of non-canonical NF-kappaB signal transduction	0.01225
Early	stress-activated protein kinase signaling cascade	0.01285
Early	response to molecule of bacterial origin	0.01304
Early	regulation of hemopoiesis	0.01315
Early	response to salt	0.01325
Early	positive regulation of apoptotic process	0.01357
Early	regulation of leukocyte activation	0.01415
Early	negative regulation of cellular biosynthetic process	0.01556
Early	cellular response to cytokine stimulus	0.01556
Early	negative regulation of p38MAPK cascade	0.01586
Early	regulation of leukocyte cell-cell adhesion	0.01748
Early	myeloid cell homeostasis	0.01771
Early	response to cytokine	0.01771
Early	negative regulation of protein metabolic process	0.01771
Early	regulation of antigen receptor-mediated signaling pathway	0.01771
Early	regulation of lymphocyte activation	0.01831
Early	positive regulation of leukocyte cell-cell adhesion	0.02046
Early	positive regulation of immune system process	0.02046
Early	small GTPase-mediated signal transduction	0.02228
Early	response to nitrogen compound	0.02353
Early	G protein-coupled acetylcholine receptor signaling pathway	0.02353
Early	protein modification by small protein conjugation or removal	0.02353
Early	immune response-regulating signaling pathway	0.02459
Early	cellular response to chemical stress	0.02587
Early	peptidyl-amino acid modification	0.02609
Early	glycerolipid biosynthetic process	0.02743
Early	positive regulation of cell-cell adhesion	0.02807
Early	positive regulation of protein metabolic process	0.02855
Early	Ras protein signal transduction	0.03112
Early	alpha-beta T cell activation	0.03112
Early	nucleotide-binding domain, leucine rich repeat containing receptor signaling pathway	0.03269
Early	negative regulation of non-canonical NF-kappaB signal transduction	0.03269
Early	response to peptide	0.03269
Early	negative regulation of apoptotic process	0.03272
Early	positive regulation of cell differentiation	0.03467
Early	microvillus assembly	0.03537
Early	regulation of stress-activated MAPK cascade	0.04243
Early	myeloid cell differentiation	0.04243
Early	phospholipid metabolic process	0.04243
Early	positive regulation of leukocyte differentiation	0.04299
Early	positive regulation of hemopoiesis	0.04503
Early	regulation of immune response	0.04503
Early	regulation of stress-activated protein kinase signaling cascade	0.04586
Early	cellular response to endogenous stimulus	0.0477
Early	cytokine production	0.0477
Early	negative regulation of programmed cell death	0.0477
Early	regulation of cell-cell adhesion	0.0477
Early	regulation of T cell activation	0.0477
Early	cytokine-mediated signaling pathway	0.0477
Early	stress-activated MAPK cascade	0.05364
Early	intracellular transport	0.05364
Early	regulation of Ras protein signal transduction	0.05411
Early	negative regulation of protein modification process	0.05422
Early	immune response-activating signaling pathway	0.05544
Early	T cell activation	0.05544
Early	regulation of cell development	0.05544
Early	T-helper cell differentiation	0.05582
Early	erythrocyte homeostasis	0.05913
Early	regulation of response to biotic stimulus	0.06163
Early	microvillus organization	0.06363
Early	response to peptide hormone	0.06402
Early	response to oxidative stress	0.06402
Early	positive regulation of immune response	0.06402
Early	positive regulation of transferase activity	0.06402
Early	response to hormone	0.06402
Early	cellular response to oxidative stress	0.06402
Early	immune response-regulating cell surface receptor signaling pathway	0.06402
Early	CD4-positive, alpha-beta T cell differentiation involved in immune response	0.06402
Early	regulation of necroptotic process	0.06473
Early	lipid droplet organization	0.06473
Early	alpha-beta T cell differentiation involved in immune response	0.06608
Early	positive regulation of cell adhesion	0.06631
Early	vesicle-mediated transport	0.06631
Early	phospholipid biosynthetic process	0.06631
Early	negative regulation of intracellular signal transduction	0.06631
Early	regulation of DNA primase activity	0.06631
Early	positive regulation of DNA primase activity	0.06631
Early	regulation of podosome assembly	0.06631
Early	positive regulation of defense response to virus by host	0.06642
Early	positive regulation of cell development	0.06642
Early	cellular response to organonitrogen compound	0.06744
Early	positive regulation of cell activation	0.06863
Early	postsynaptic signal transduction	0.06863
Early	regulation of T cell differentiation	0.06895
Early	regulation of lymphocyte differentiation	0.06895
Early	alpha-beta T cell activation involved in immune response	0.06903
Early	CD4-positive, alpha-beta T cell activation	0.06903
Early	T cell differentiation in thymus	0.06938
Early	positive regulation of lymphocyte activation	0.06972
Early	inflammatory response	0.07122
Early	antigen receptor-mediated signaling pathway	0.0714
Early	organelle disassembly	0.0714
Early	positive regulation of stress-activated MAPK cascade	0.0714
Early	regulation of programmed necrotic cell death	0.07217
Early	regulation of T cell receptor signaling pathway	0.07217
Early	cellular response to hormone stimulus	0.07366
Early	response to metal ion	0.07366
Early	positive regulation of stress-activated protein kinase signaling cascade	0.07439
Early	pattern recognition receptor signaling pathway	0.07445
Early	positive regulation of response to biotic stimulus	0.07534
Early	cellular response to metal ion	0.07551
Early	response to lipid	0.07551
Early	response to muramyl dipeptide	0.07551
Early	positive regulation of protein polyubiquitination	0.07551
Early	regulation of small GTPase mediated signal transduction	0.07675
Early	positive regulation of lymphocyte differentiation	0.07675
Early	leukocyte activation involved in immune response	0.07675
Early	regulation of focal adhesion disassembly	0.07675
Early	positive regulation of focal adhesion disassembly	0.07675
Early	response to ionomycin	0.07675
Early	cellular response to ionomycin	0.07675
Early	glucosamine metabolic process	0.07675
Early	positive regulation of fibroblast growth factor production	0.07675
Early	response to organic cyclic compound	0.07675
Early	platelet activation	0.07685
Early	type II interferon production	0.07685
Early	negative regulation of developmental process	0.07697
Early	positive regulation of hydrolase activity	0.07697
Early	positive regulation of phosphorus metabolic process	0.07697
Early	positive regulation of phosphate metabolic process	0.07697
Early	positive regulation of developmental process	0.07697
Early	negative regulation of protein import into nucleus	0.07697
Early	positive regulation of T cell receptor signaling pathway	0.07697
Early	T cell differentiation involved in immune response	0.07697
Early	gastrulation with mouth forming second	0.07697
Early	cell activation involved in immune response	0.07697
Early	ligand-gated ion channel signaling pathway	0.07697
Early	response to purine-containing compound	0.07702
Early	T cell receptor signaling pathway	0.07935
Early	erythrocyte differentiation	0.07996
Early	positive regulation of leukocyte activation	0.08082
Early	positive regulation of innate immune response	0.08128
Early	glycerolipid metabolic process	0.08128
Early	response to cAMP	0.08128
Early	positive regulation of kinase activity	0.08251
Early	negative regulation of transcription elongation by RNA polymerase II	0.08281
Early	mature B cell differentiation	0.08608
Early	regulation of protein localization to nucleus	0.08982
Early	protein modification by small protein conjugation	0.0904
Early	acetylcholine receptor signaling pathway	0.09096
Early	S-adenosylmethionine cycle	0.09096
Early	forebrain anterior/posterior pattern specification	0.09096
Early	cellular response to nitrogen compound	0.09096
Early	regulation of JNK cascade	0.09312
Early	cytoplasmic microtubule organization	0.09373
Early	macromolecule methylation	0.09515
Early	positive regulation of protein kinase activity	0.0962
Early	glycerophospholipid biosynthetic process	0.09744
Early	lymphocyte activation involved in immune response	0.09761
Early	regulation of catabolic process	0.09771
Early	negative regulation of DNA-templated transcription, elongation	0.09827
Early	innate immune response-activating signaling pathway	0.09827
Early	response to calcium ion	0.09827
Early	positive regulation of T cell activation	0.09891
Early	cellular response to acetylcholine	0.09891
Early	regulation of response to stress	0.09891
Early	protein autophosphorylation	0.09891
Middle	establishment of protein localization to organelle	0.07315
Middle	mitochondrion organization	0.000708
Middle	protein targeting to mitochondrion	0.0113
Middle	cellular response to phorbol 13-acetate 12-myristate	0.0393
Middle	response to phorbol 13-acetate 12-myristate	0.0393
Middle	establishment of protein localization to mitochondrion	0.0305
Middle	organophosphate biosynthetic process	0.03516
Middle	protein localization to mitochondrion	0.03966
Middle	purine nucleoside biosynthetic process	0.07679
Middle	ribonucleoside biosynthetic process	0.07679
Middle	purine ribonucleoside biosynthetic process	0.07679
Middle	mitochondrial transport	0.01629
Middle	nucleobase-containing small molecule biosynthetic process	0.0305
Middle	nucleoside biosynthetic process	0.0305
Middle	protein import into mitochondrial matrix	0.0393
Middle	carbohydrate derivative biosynthetic process	0.000909
Middle	mammary gland alveolus development	0.05209
Middle	mammary gland lobule development	0.05209
Middle	dolichol-linked oligosaccharide biosynthetic process	0.0676
Middle	glycosyl compound biosynthetic process	0.0113
Middle	oligosaccharide-lipid intermediate biosynthetic process	0.07315
Middle	dolichol metabolic process	0.07967
Middle	mitochondrial membrane organization	0.01201
Middle	serine family amino acid biosynthetic process	0.09007
Middle	AMP metabolic process	0.004841
Middle	amide biosynthetic process	0.0393
Middle	protein insertion into mitochondrial membrane	0.0113
Middle	cellular metabolic compound salvage	0.002035
Middle	protein transmembrane import into intracellular organelle	0.01238
Middle	mitochondrial transmembrane transport	0.003694
Middle	inner mitochondrial membrane organization	0.08266
Middle	establishment of protein localization to mitochondrial membrane	0.02175
Middle	peptide biosynthetic process	0.02882
Middle	purine ribonucleoside monophosphate metabolic process	0.007732
Middle	purine nucleoside monophosphate metabolic process	0.01029
Middle	translation	0.02989
Middle	intracellular protein transmembrane transport	0.01555
Middle	amide metabolic process	0.0678
Middle	tRNA processing	0.0305
Middle	peptide metabolic process	0.02353
Middle	ribonucleoside monophosphate metabolic process	0.002035
Middle	protein transmembrane transport	0.0393
Middle	protein insertion into membrane	0.06401
Middle	nucleoside monophosphate metabolic process	0.01029
Middle	carbohydrate derivative metabolic process	0.07315
Middle	tRNA metabolic process	0.001109
Middle	protein folding	0.000909
Middle	purine ribonucleotide biosynthetic process	0.0678
Middle	ribonucleotide biosynthetic process	0.0221
Middle	nucleoside triphosphate biosynthetic process	0.05667
Middle	ribose phosphate biosynthetic process	0.02612
Middle	cellular respiration	0.07962
Middle	mitochondrial gene expression	0.0001061
Middle	nucleobase-containing small molecule metabolic process	0.0678
Middle	rRNA metabolic process	0.006027
Middle	ribonucleoprotein complex biogenesis	5.154e-05
Middle	ribosome biogenesis	5.154e-05
Middle	GMP biosynthetic process	0.0004098
Middle	mitochondrial translation	0.0004295
Middle	ribonucleoside monophosphate biosynthetic process	0.0004295
Middle	RNA 5-end processing	0.001535
Middle	purine ribonucleoside monophosphate biosynthetic process	0.001535
Middle	nucleoside monophosphate biosynthetic process	0.001776
Middle	purine nucleoside monophosphate biosynthetic process	0.002035
Middle	AMP biosynthetic process	0.002035
Middle	nucleotide salvage	0.002222
Middle	AMP salvage	0.002277
Middle	purine ribonucleotide salvage	0.002309
Middle	rRNA processing	0.002751
Middle	purine nucleotide salvage	0.004841
Middle	nucleoside salvage	0.004841
Middle	GMP salvage	0.004841
Middle	GMP metabolic process	0.007318
Middle	purine-containing compound salvage	0.008432
Middle	IMP biosynthetic process	0.01848
Middle	protein insertion into mitochondrial outer membrane	0.01848
Middle	outer mitochondrial membrane organization	0.0221
Middle	tRNA 5-end processing	0.0221
Middle	purine nucleobase metabolic process	0.02218
Middle	purine ribonucleoside salvage	0.02353
Middle	XMP metabolic process	0.0305
Middle	de novo XMP biosynthetic process	0.0305
Middle	XMP biosynthetic process	0.0305
Middle	ribosomal small subunit biogenesis	0.0305
Middle	tRNA 3-end processing	0.0393
Middle	malate metabolic process	0.0393
Middle	water-soluble vitamin biosynthetic process	0.05222
Middle	purine nucleobase biosynthetic process	0.0676
Middle	IMP metabolic process	0.0676
Middle	chaperone-mediated protein complex assembly	0.07315
Middle	tRNA 5-leader removal	0.093
Early.Middle	cell activation	0.01048
Early.Middle	hemopoiesis	0.0009243
Early.Middle	positive regulation of RNA biosynthetic process	0.02275
Early.Middle	lymphocyte differentiation	0.0249
Early.Middle	mononuclear cell differentiation	0.05123
Early.Middle	leukocyte activation	0.006447
Early.Middle	positive regulation of DNA-templated transcription	0.02179
Early.Middle	regulation of apoptotic process	0.001116
Early.Middle	regulation of programmed cell death	0.000861
Early.Middle	regulation of cell activation	0.005911
Early.Middle	negative regulation of RNA metabolic process	0.02555
Early.Middle	lymphocyte activation	0.003652
Early.Middle	negative regulation of nucleobase-containing compound metabolic process	0.01426
Early.Middle	leukocyte differentiation	0.008642
Early.Middle	regulation of protein kinase activity	0.06272
Early.Middle	regulation of leukocyte differentiation	0.00314
Early.Middle	regulation of phosphate metabolic process	0.09939
Early.Middle	regulation of phosphorus metabolic process	0.09939
Early.Middle	T cell differentiation	0.03705
Early.Middle	response to lipopolysaccharide	0.05127
Early.Middle	leukocyte cell-cell adhesion	0.08263
Early.Middle	regulation of transferase activity	0.05677
Early.Middle	negative regulation of macromolecule biosynthetic process	0.01423
Early.Middle	response to organonitrogen compound	0.02345
Early.Middle	regulation of cellular response to stress	0.04921
Early.Middle	positive regulation of programmed cell death	0.03602
Early.Middle	homeostasis of number of cells	0.01602
Early.Middle	regulation of immune system process	0.001679
Early.Middle	response to molecule of bacterial origin	0.03832
Early.Middle	regulation of hemopoiesis	0.001437
Early.Middle	positive regulation of apoptotic process	0.05298
Early.Middle	regulation of leukocyte activation	0.006406
Early.Middle	negative regulation of cellular biosynthetic process	0.03207
Early.Middle	cellular response to cytokine stimulus	0.003603
Early.Middle	regulation of leukocyte cell-cell adhesion	0.03741
Early.Middle	response to cytokine	0.00209
Early.Middle	negative regulation of protein metabolic process	0.013
Early.Middle	regulation of lymphocyte activation	0.003041
Early.Middle	positive regulation of leukocyte cell-cell adhesion	0.005002
Early.Middle	positive regulation of immune system process	0.003132
Early.Middle	response to nitrogen compound	0.007043
Early.Middle	peptidyl-amino acid modification	0.01015
Early.Middle	positive regulation of cell-cell adhesion	0.01429
Early.Middle	positive regulation of protein metabolic process	6.968e-05
Early.Middle	alpha-beta T cell activation	0.019
Early.Middle	negative regulation of apoptotic process	0.008985
Early.Middle	myeloid cell differentiation	0.09214
Early.Middle	positive regulation of leukocyte differentiation	0.007301
Early.Middle	positive regulation of hemopoiesis	0.003815
Early.Middle	regulation of immune response	0.05472
Early.Middle	cytokine production	0.009784
Early.Middle	negative regulation of programmed cell death	0.01131
Early.Middle	regulation of cell-cell adhesion	0.05354
Early.Middle	regulation of T cell activation	0.006482
Early.Middle	intracellular transport	3.602e-07
Early.Middle	T cell activation	0.004621
Early.Middle	regulation of cell development	0.04187
Early.Middle	positive regulation of immune response	0.05875
Early.Middle	cellular response to oxidative stress	0.08689
Early.Middle	positive regulation of cell development	0.009974
Early.Middle	cellular response to organonitrogen compound	0.09526
Early.Middle	positive regulation of cell activation	0.004921
Early.Middle	regulation of T cell differentiation	0.01965
Early.Middle	regulation of lymphocyte differentiation	0.0103
Early.Middle	CD4-positive, alpha-beta T cell activation	0.01965
Early.Middle	positive regulation of lymphocyte activation	0.002091
Early.Middle	pattern recognition receptor signaling pathway	0.04712
Early.Middle	positive regulation of response to biotic stimulus	0.07611
Early.Middle	positive regulation of lymphocyte differentiation	0.01176
Early.Middle	type II interferon production	0.005644
Early.Middle	positive regulation of developmental process	0.07534
Early.Middle	positive regulation of leukocyte activation	0.004621
Early.Middle	positive regulation of innate immune response	0.06268
Early.Middle	regulation of protein localization to nucleus	2.601e-06
Early.Middle	cellular response to nitrogen compound	0.09192
Early.Middle	macromolecule methylation	6.78e-06
Early.Middle	regulation of catabolic process	9.86e-05
Early.Middle	innate immune response-activating signaling pathway	0.08258
Early.Middle	positive regulation of T cell activation	0.00741
Early.Middle	regulation of response to stress	0.07439
Early.Middle	methylation	5.369e-05
Early.Middle	positive regulation of T cell differentiation	0.01108
Early.Middle	cellular response to peptide	0.09939
Early.Middle	positive regulation of cytokine production	0.007684
Early.Middle	regulation of protein import into nucleus	0.009267
Early.Middle	CD4-positive, alpha-beta T cell differentiation	0.06537
Early.Middle	alpha-beta T cell differentiation	0.06584
Early.Middle	regulation of type II interferon production	0.006447
Early.Middle	toll-like receptor signaling pathway	0.03336
Early.Middle	regulation of tumor necrosis factor superfamily cytokine production	0.04542
Early.Middle	nucleocytoplasmic transport	1.403e-10
Early.Middle	nuclear transport	1.465e-10
Early.Middle	chromatin organization	0.06642
Early.Middle	activation of innate immune response	0.01513
Early.Middle	tumor necrosis factor superfamily cytokine production	0.0547
Early.Middle	regulation of B cell activation	0.09939
Early.Middle	vitamin K metabolic process	0.07439
Early.Middle	regulation of myeloid cell differentiation	0.02555
Early.Middle	protein methylation	0.001532
Early.Middle	protein alkylation	0.001532
Early.Middle	response to biotic stimulus	0.01078
Early.Middle	positive regulation of defense response	0.08744
Early.Middle	establishment of protein localization to organelle	2.86e-10
Early.Middle	regulation of protein stability	0.007093
Early.Middle	negative regulation of catabolic process	4.073e-05
Early.Middle	positive regulation of type II interferon production	0.006299
Early.Middle	mitochondrion organization	0.001001
Early.Middle	regulation of cellular catabolic process	5.569e-05
Early.Middle	nitric oxide biosynthetic process	0.05504
Early.Middle	regulation of cytokine production	0.01441
Early.Middle	circadian regulation of gene expression	0.05354
Early.Middle	defense response to virus	0.04456
Early.Middle	regulation of alpha-beta T cell activation	0.006693
Early.Middle	defense response to symbiont	0.04542
Early.Middle	response to other organism	0.01136
Early.Middle	regulation of protein ubiquitination	0.09685
Early.Middle	response to external biotic stimulus	0.01191
Early.Middle	import into nucleus	2.18e-06
Early.Middle	protein-DNA complex organization	0.07071
Early.Middle	regulation of peptidyl-serine phosphorylation	0.08263
Early.Middle	negative regulation of protein kinase activity	0.09939
Early.Middle	regulation of T cell proliferation	0.05935
Early.Middle	nitric oxide metabolic process	0.03516
Early.Middle	T cell proliferation	0.02251
Early.Middle	tumor necrosis factor-mediated signaling pathway	0.08258
Early.Middle	reactive nitrogen species metabolic process	0.03848
Early.Middle	somatic cell DNA recombination	0.07429
Early.Middle	somatic diversification of immune receptors via germline recombination within a single locus	0.07429
Early.Middle	cellular response to lipid	0.08877
Early.Middle	apoptotic signaling pathway	0.05935
Early.Middle	spleen development	0.06661
Early.Middle	positive regulation of natural killer cell activation	0.06661
Early.Middle	regulation of protein catabolic process	0.04317
Early.Middle	negative regulation of alpha-beta T cell activation	0.07213
Early.Middle	leukocyte proliferation	0.01075
Early.Middle	protein localization to organelle	2.033e-10
Early.Middle	response to virus	0.004953
Early.Middle	positive regulation of DNA-binding transcription factor activity	0.09169
Early.Middle	regulation of intrinsic apoptotic signaling pathway	0.009441
Early.Middle	lymphocyte proliferation	0.01635
Early.Middle	regulation of apoptotic signaling pathway	0.007362
Early.Middle	protein localization to nucleus	1.908e-11
Early.Middle	mononuclear cell proliferation	0.01124
Early.Middle	regulation of lymphocyte proliferation	0.02235
Early.Middle	positive regulation of protein localization	0.03876
Early.Middle	S-adenosylmethionine metabolic process	0.07439
Early.Middle	regulation of mononuclear cell proliferation	0.01306
Early.Middle	nuclear-transcribed mRNA catabolic process	0.0006055
Early.Middle	cellular response to insulin stimulus	0.06857
Early.Middle	natural killer cell activation	0.01372
Early.Middle	leukocyte homeostasis	0.02207
Early.Middle	lymphocyte apoptotic process	0.07594
Early.Middle	positive regulation of catabolic process	0.08258
Early.Middle	regulation of nucleocytoplasmic transport	0.0008944
Early.Middle	positive regulation of B cell activation	0.03207
Early.Middle	macromolecule catabolic process	0.003838
Early.Middle	cellular response to lipopolysaccharide	0.02555
Early.Middle	protein import into nucleus	1.204e-06
Early.Middle	regulation of leukocyte proliferation	0.01587
Early.Middle	inflammatory response to antigenic stimulus	0.09939
Early.Middle	positive regulation of ER to Golgi vesicle-mediated transport	0.09939
Early.Middle	regulation of CD4-positive, alpha-beta T cell activation	0.002899
Early.Middle	protein transport	2.24e-05
Early.Middle	regulation of protein localization	0.02555
Early.Middle	cellular response to molecule of bacterial origin	0.02225
Early.Middle	regulation of intracellular transport	0.05293
Early.Middle	regulation of cellular localization	0.01275
Early.Middle	positive regulation of protein localization to nucleus	7.599e-07
Early.Middle	regulation of CD4-positive, alpha-beta T cell differentiation	0.01221
Early.Middle	positive regulation of cellular catabolic process	0.01959
Early.Middle	protein targeting to mitochondrion	0.01043
Early.Middle	negative regulation of autophagy	0.06268
Early.Middle	intrinsic apoptotic signaling pathway	0.01478
Early.Middle	positive regulation of gene expression	1.241e-05
Early.Middle	osteoclast differentiation	0.04901
Early.Middle	mRNA catabolic process	0.003081
Early.Middle	lymphocyte homeostasis	0.03674
Early.Middle	cell cycle phase transition	0.09939
Early.Middle	regulation of alpha-beta T cell proliferation	0.05354
Early.Middle	negative regulation of blood circulation	0.08689
Early.Middle	negative regulation of CD4-positive, alpha-beta T cell activation	0.02555
Early.Middle	negative regulation of translation	0.03005
Early.Middle	intrinsic apoptotic signaling pathway in response to DNA damage	0.09128
Early.Middle	positive regulation of binding	0.02676
Early.Middle	establishment of protein localization	8.665e-08
Early.Middle	cellular response to biotic stimulus	0.004946
Early.Middle	negative regulation of apoptotic signaling pathway	0.01289
Early.Middle	lymphocyte mediated immunity	0.05123
Early.Middle	regulation of protein transport	0.06442
Early.Middle	alpha-beta T cell proliferation	0.07429
Early.Middle	immune system development	0.006927
Early.Middle	positive regulation of intracellular transport	0.06442
Early.Middle	nuclear export	5.569e-05
Early.Middle	positive regulation of tau-protein kinase activity	0.04015
Early.Middle	protein targeting	0.006447
Early.Middle	mRNA metabolic process	0.0003239
Early.Middle	positive regulation of osteoclast differentiation	0.04187
Early.Middle	regulation of intracellular protein transport	0.05875
Early.Middle	protein stabilization	0.00225
Early.Middle	transport across blood-brain barrier	0.08744
Early.Middle	leukocyte apoptotic process	0.005515
Early.Middle	positive regulation of establishment of protein localization	0.00399
Early.Middle	vascular transport	0.09149
Early.Middle	regulation of mRNA stability	0.0814
Early.Middle	establishment of protein localization to mitochondrion	0.006252
Early.Middle	regulation of translational termination	0.05123
Early.Middle	organophosphate biosynthetic process	0.002852
Early.Middle	adaptive immune response based on somatic recombination of immune receptors built from immunoglobulin superfamily domains	0.02633
Early.Middle	positive regulation of tumor necrosis factor production	0.07896
Early.Middle	apoptotic mitochondrial changes	0.07896
Early.Middle	regulation of translation	1.835e-11
Early.Middle	cellular catabolic process	0.002952
Early.Middle	negative regulation of amide metabolic process	0.06055
Early.Middle	regulation of alpha-beta T cell differentiation	0.04901
Early.Middle	nuclear-transcribed mRNA catabolic process, nonsense-mediated decay	0.05817
Early.Middle	regulation of binding	0.09939
Early.Middle	regulation of establishment of protein localization	0.003033
Early.Middle	RNA export from nucleus	0.007043
Early.Middle	response to interleukin-2	0.06268
Early.Middle	regulation of amide metabolic process	5.114e-11
Early.Middle	positive regulation of tumor necrosis factor superfamily cytokine production	0.09013
Early.Middle	negative regulation of myeloid cell differentiation	0.09013
Early.Middle	negative regulation of cellular catabolic process	7.622e-05
Early.Middle	protein localization to mitochondrion	0.009006
Early.Middle	regulation of nitric oxide biosynthetic process	0.02345
Early.Middle	response to interleukin-15	0.07439
Early.Middle	positive regulation of lymphocyte proliferation	0.02207
Early.Middle	regulation of leukocyte apoptotic process	0.0249
Early.Middle	regulation of mRNA catabolic process	0.04101
Early.Middle	positive regulation of mononuclear cell proliferation	0.01141
Early.Middle	regulation of RNA stability	0.001071
Early.Middle	DNA metabolic process	6.762e-05
Early.Middle	regulation of adaptive immune response	0.07856
Early.Middle	protein localization to Cajal body	5.689e-06
Early.Middle	protein localization to nuclear body	5.689e-06
Early.Middle	positive regulation of T cell proliferation	0.06584
Early.Middle	regulation of nitric oxide metabolic process	0.01251
Early.Middle	positive regulation of protein import into nucleus	0.009373
Early.Middle	RNA catabolic process	4.75e-05
Early.Middle	positive regulation of mRNA metabolic process	0.03358
Early.Middle	amino acid import across plasma membrane	0.09939
Early.Middle	viral process	0.006447
Early.Middle	protein acetylation	0.03602
Early.Middle	protein localization to nucleoplasm	1.789e-05
Early.Middle	organophosphate metabolic process	0.001644
Early.Middle	positive regulation of alpha-beta T cell activation	0.09939
Early.Middle	positive regulation of leukocyte proliferation	0.01108
Early.Middle	mitochondrial transport	0.002612
Early.Middle	regulation of tau-protein kinase activity	0.03358
Early.Middle	positive regulation of alpha-beta T cell differentiation	0.06467
Early.Middle	nucleobase-containing compound catabolic process	0.0005602
Early.Middle	positive regulation of protein-containing complex assembly	0.06759
Early.Middle	protein import into mitochondrial matrix	0.009889
Early.Middle	positive regulation of production of molecular mediator of immune response	0.07994
Early.Middle	regulation of cyclin-dependent protein kinase activity	0.08542
Early.Middle	positive regulation of peptidyl-serine phosphorylation	0.04015
Early.Middle	negative regulation of intrinsic apoptotic signaling pathway	0.04187
Early.Middle	positive regulation of cellular component organization	0.0421
Early.Middle	release of cytochrome c from mitochondria	0.09366
Early.Middle	regulation of MHC class II biosynthetic process	0.06685
Early.Middle	nuclear-transcribed mRNA catabolic process, deadenylation-dependent decay	0.09939
Early.Middle	cellular response to leukemia inhibitory factor	0.001071
Early.Middle	positive regulation of intracellular protein transport	0.05314
Early.Middle	response to leukemia inhibitory factor	0.001157
Early.Middle	MHC class II biosynthetic process	0.07439
Early.Middle	intracellular protein transport	1.243e-09
Early.Middle	osteoblast differentiation	0.09013
Early.Middle	regulation of production of molecular mediator of immune response	0.09939
Early.Middle	nucleolus organization	0.01942
Early.Middle	protein acylation	0.01969
Early.Middle	positive regulation of nucleocytoplasmic transport	0.02081
Early.Middle	intrinsic apoptotic signaling pathway in response to endoplasmic reticulum stress	0.05993
Early.Middle	definitive hemopoiesis	0.02345
Early.Middle	mitochondrial membrane organization	0.03833
Early.Middle	pyruvate metabolic process	0.006693
Early.Middle	amino acid metabolic process	0.0007297
Early.Middle	non-membrane-bounded organelle assembly	0.01423
Early.Middle	vitamin metabolic process	0.007043
Early.Middle	mRNA transport	0.01763
Early.Middle	positive regulation of immunoglobulin production	0.07429
Early.Middle	positive regulation of DNA biosynthetic process	0.0001938
Early.Middle	glutamine metabolic process	0.03832
Early.Middle	biological process involved in symbiotic interaction	0.08877
Early.Middle	negative regulation of mRNA catabolic process	0.08744
Early.Middle	positive regulation of myeloid leukocyte differentiation	0.08744
Early.Middle	regulation of mRNA metabolic process	0.003534
Early.Middle	AMP metabolic process	0.04712
Early.Middle	regulation of translational initiation	9.796e-05
Early.Middle	RNA stabilization	0.005927
Early.Middle	cotranslational protein targeting to membrane	0.05799
Early.Middle	regulation of mitochondrial gene expression	0.05799
Early.Middle	regulation of membrane permeability	0.05127
Early.Middle	G1/S transition of mitotic cell cycle	0.08816
Early.Middle	positive regulation of adaptive immune response	0.01687
Early.Middle	tRNA modification	0.008552
Early.Middle	amide biosynthetic process	3.637e-18
Early.Middle	positive regulation of transcription by RNA polymerase I	0.005909
Early.Middle	positive regulation of proteolysis	0.04491
Early.Middle	negative regulation of RNA catabolic process	0.001474
Early.Middle	protein transmembrane import into intracellular organelle	0.02876
Early.Middle	protein-containing complex assembly	4.991e-07
Early.Middle	mRNA modification	0.001856
Early.Middle	regulation of mitochondrion organization	0.005911
Early.Middle	cytoplasmic translational initiation	0.03533
Early.Middle	glycolytic process	0.006479
Early.Middle	Notch signaling pathway	0.04542
Early.Middle	RNA transport	2.882e-05
Early.Middle	nucleic acid transport	2.882e-05
Early.Middle	nucleobase-containing compound transport	1.558e-05
Early.Middle	mitochondrial transmembrane transport	0.04187
Early.Middle	establishment of RNA localization	3.737e-05
Early.Middle	tRNA methylation	0.04542
Early.Middle	regulation of cysteine-type endopeptidase activity involved in apoptotic process	0.05807
Early.Middle	rRNA transcription	0.01687
Early.Middle	stem cell differentiation	0.01104
Early.Middle	peptide biosynthetic process	7.444e-18
Early.Middle	RNA modification	4.991e-07
Early.Middle	biological process involved in interaction with host	0.07603
Early.Middle	purine ribonucleoside monophosphate metabolic process	0.07213
Early.Middle	hematopoietic stem cell differentiation	0.079
Early.Middle	positive regulation of mRNA processing	0.07581
Early.Middle	regulation of transcription by RNA polymerase I	0.00232
Early.Middle	purine nucleoside monophosphate metabolic process	0.08626
Early.Middle	negative regulation of response to endoplasmic reticulum stress	0.09128
Early.Middle	positive regulation of amide metabolic process	1.549e-07
Early.Middle	CD8-positive, alpha-beta T cell activation	0.01226
Early.Middle	mitochondrial RNA metabolic process	0.003646
Early.Middle	translation	2.768e-18
Early.Middle	negative regulation of mRNA metabolic process	0.05925
Early.Middle	intracellular protein transmembrane transport	0.01337
Early.Middle	amide metabolic process	1.629e-17
Early.Middle	tRNA processing	0.0352
Early.Middle	translational initiation	7.336e-09
Early.Middle	RNA localization	1.375e-11
Early.Middle	regulation of DNA binding	0.08448
Early.Middle	peptide metabolic process	1.629e-17
Early.Middle	leukocyte activation involved in inflammatory response	0.06843
Early.Middle	positive regulation of nitric oxide biosynthetic process	0.007495
Early.Middle	negative regulation of gene expression	0.03674
Early.Middle	regulation of DNA biosynthetic process	0.0003528
Early.Middle	organic acid metabolic process	0.004932
Early.Middle	protein export from nucleus	0.07596
Early.Middle	positive regulation of nitric oxide metabolic process	0.008851
Early.Middle	positive regulation of DNA binding	0.08061
Early.Middle	ribonucleoside monophosphate metabolic process	0.03297
Early.Middle	response to endoplasmic reticulum stress	0.079
Early.Middle	protein complex oligomerization	0.02633
Early.Middle	positive regulation of lymphocyte mediated immunity	0.06169
Early.Middle	negative regulation of reactive oxygen species metabolic process	0.09366
Early.Middle	protein transmembrane transport	0.01423
Early.Middle	regulation of DNA metabolic process	0.003773
Early.Middle	chaperone-mediated protein folding	0.001421
Early.Middle	T cell homeostasis	0.01635
Early.Middle	carboxylic acid metabolic process	0.004446
Early.Middle	regulation of adaptive immune response based on somatic recombination of immune receptors built from immunoglobulin superfamily domains	0.05036
Early.Middle	mRNA processing	0.01289
Early.Middle	protein insertion into membrane	0.06642
Early.Middle	transcription by RNA polymerase I	0.0007063
Early.Middle	post-transcriptional regulation of gene expression	1.362e-05
Early.Middle	positive regulation of translation	1.729e-08
Early.Middle	oxoacid metabolic process	0.006489
Early.Middle	nucleus organization	0.03741
Early.Middle	positive regulation of leukocyte mediated immunity	0.04015
Early.Middle	nucleoside monophosphate metabolic process	0.01699
Early.Middle	positive regulation of DNA metabolic process	0.02555
Early.Middle	carbohydrate derivative metabolic process	0.05947
Early.Middle	RNA splicing	0.00232
Early.Middle	RNA methylation	0.0001807
Early.Middle	translational elongation	0.0432
Early.Middle	tRNA metabolic process	4.991e-07
Early.Middle	ribonucleoside triphosphate metabolic process	0.08604
Early.Middle	regulation of telomere maintenance	0.007684
Early.Middle	purine-containing compound biosynthetic process	0.0432
Early.Middle	heterochromatin organization	0.07127
Early.Middle	regulation of RNA splicing	0.005515
Early.Middle	nucleoside triphosphate metabolic process	0.08334
Early.Middle	DNA biosynthetic process	0.0003455
Early.Middle	regulation of stem cell differentiation	0.01933
Early.Middle	regulation of signal transduction by p53 class mediator	0.0003528
Early.Middle	protein maturation	0.06617
Early.Middle	protein folding	4.975e-07
Early.Middle	purine ribonucleotide biosynthetic process	0.02676
Early.Middle	protein-RNA complex assembly	4.975e-09
Early.Middle	positive regulation of adaptive immune response based on somatic recombination of immune receptors built from immunoglobulin superfamily domains	0.01108
Early.Middle	cellular response to type II interferon	0.0593
Early.Middle	ribonucleotide biosynthetic process	0.006043
Early.Middle	protein-RNA complex organization	1.003e-08
Early.Middle	mRNA splicing, via spliceosome	0.01256
Early.Middle	RNA splicing, via transesterification reactions with bulged adenosine as nucleophile	0.01256
Early.Middle	ribose phosphate biosynthetic process	0.007462
Early.Middle	RNA splicing, via transesterification reactions	0.007684
Early.Middle	telomere maintenance	0.0005162
Early.Middle	purine-containing compound metabolic process	0.04681
Early.Middle	cytoplasmic translation	0.06442
Early.Middle	regulation of mRNA processing	0.01441
Early.Middle	mitochondrial gene expression	2.377e-06
Early.Middle	purine nucleotide biosynthetic process	0.03386
Early.Middle	chromosome organization	0.04255
Early.Middle	nucleobase-containing small molecule metabolic process	0.00741
Early.Middle	telomere organization	0.0004668
Early.Middle	purine ribonucleotide metabolic process	0.03358
Early.Middle	signal transduction by p53 class mediator	0.005811
Early.Middle	protein processing	0.07896
Early.Middle	purine nucleotide metabolic process	0.03604
Early.Middle	nucleotide biosynthetic process	0.008161
Early.Middle	nucleoside phosphate biosynthetic process	0.008467
Early.Middle	ribonucleotide metabolic process	0.006447
Early.Middle	ribose phosphate metabolic process	0.004621
Early.Middle	nucleotide metabolic process	0.004562
Early.Middle	nucleoside phosphate metabolic process	0.005559
Early.Middle	rRNA metabolic process	6.562e-46
Early.Middle	RNA processing	1.374e-15
Early.Middle	ribonucleoprotein complex biogenesis	1.383e-50
Early.Middle	ribosome biogenesis	5.023e-52
Early.Middle	GMP biosynthetic process	0.004471
Early.Middle	mitochondrial translation	0.000184
Early.Middle	ribonucleoside monophosphate biosynthetic process	0.006447
Early.Middle	RNA 5-end processing	0.07439
Early.Middle	purine ribonucleoside monophosphate biosynthetic process	0.01634
Early.Middle	nucleoside monophosphate biosynthetic process	0.006447
Early.Middle	purine nucleoside monophosphate biosynthetic process	0.02251
Early.Middle	AMP biosynthetic process	0.02251
Early.Middle	rRNA processing	1.031e-46
Early.Middle	GMP metabolic process	0.06279
Early.Middle	IMP biosynthetic process	0.02251
Early.Middle	XMP metabolic process	0.002952
Early.Middle	de novo XMP biosynthetic process	0.002952
Early.Middle	XMP biosynthetic process	0.002952
Early.Middle	ribosomal small subunit biogenesis	2.472e-20
Early.Middle	purine nucleobase biosynthetic process	0.06268
Early.Middle	IMP metabolic process	0.08263
Early.Middle	chaperone-mediated protein complex assembly	0.02251
Early.Middle	nucleobase metabolic process	0.06661
Early.Middle	ribosome assembly	2.104e-06
Early.Middle	endonucleolytic cleavage to generate mature 5-end of SSU-rRNA from (SSU-rRNA, 5.8S rRNA, LSU-rRNA)	0.09939
Early.Middle	rRNA 5-end processing	0.09939
Early.Middle	de novo IMP biosynthetic process	0.0008592
Early.Middle	endonucleolytic cleavage of tricistronic rRNA transcript (SSU-rRNA, 5.8S rRNA, LSU-rRNA)	4.416e-07
Early.Middle	nucleobase biosynthetic process	0.008161
Early.Middle	maturation of 5.8S rRNA	6.197e-13
Early.Middle	response to unfolded protein	0.09964
Early.Middle	endonucleolytic cleavage in 5-ETS of tricistronic rRNA transcript (SSU-rRNA, 5.8S rRNA, LSU-rRNA)	0.03057
Early.Middle	de novo AMP biosynthetic process	0.002952
Early.Middle	tRNA aminoacylation for protein translation	1.384e-06
Early.Middle	adhesion of symbiont to host	0.08263
Early.Middle	tRNA aminoacylation	3.703e-07
Early.Middle	amino acid activation	4.696e-07
Early.Middle	ribosomal large subunit biogenesis	2.422e-17
Early.Middle	endonucleolytic cleavage in ITS1 to separate SSU-rRNA from 5.8S rRNA and LSU-rRNA from tricistronic rRNA transcript (SSU-rRNA, 5.8S rRNA, LSU-rRNA)	0.006447
Early.Middle	maturation of 5.8S rRNA from tricistronic rRNA transcript (SSU-rRNA, 5.8S rRNA, LSU-rRNA)	3.007e-10
Early.Middle	vitamin biosynthetic process	0.03386
Early.Middle	maturation of SSU-rRNA	1.444e-12
Early.Middle	folic acid-containing compound metabolic process	0.05799
Early.Middle	maturation of SSU-rRNA from tricistronic rRNA transcript (SSU-rRNA, 5.8S rRNA, LSU-rRNA)	2.078e-08
Early.Middle	positive regulation of mRNA splicing, via spliceosome	0.03207
Early.Middle	peptidyl-arginine methylation	0.03932
Early.Middle	regulation of mRNA splicing, via spliceosome	0.002007
Early.Middle	de novo protein folding	0.04988
Early.Middle	regulatory ncRNA 3-end processing	0.05262
Early.Middle	peptidyl-arginine modification	0.01176
Early.Middle	RNA capping	0.01395
Early.Middle	negative regulation of endoplasmic reticulum stress-induced intrinsic apoptotic signaling pathway	0.07439
Early.Middle	protein refolding	0.09939
Early.Middle	ribosomal large subunit assembly	0.0001938
Early.Middle	monosaccharide catabolic process	0.05058
Early.Middle	ribosomal small subunit export from nucleus	0.03057
Early.Middle	regulation of cellular respiration	0.08061
Early.Middle	membrane protein proteolysis	0.00966
Early.Middle	regulation of endoplasmic reticulum stress-induced intrinsic apoptotic signaling pathway	0.007207
Early.Middle	positive regulation of rRNA processing	0.006447
Early.Middle	response to granulocyte macrophage colony-stimulating factor	0.07439
Early.Middle	sno(s)RNA 3-end processing	0.07439
Early.Middle	mitochondrial tRNA modification	0.07439
Early.Middle	regulation of killing of cells of another organism	0.07439
Early.Middle	mitochondrial RNA modification	0.07439
Early.Middle	tolerance induction	0.05817
Early.Middle	sno(s)RNA processing	0.09939
Early.Middle	regulation of protein localization to chromosome, telomeric region	1.789e-05
Early.Middle	ribosomal subunit export from nucleus	0.0002869
Early.Middle	ribosome localization	0.0002869
Early.Middle	positive regulation of cytoplasmic translation	0.03358
Early.Middle	maturation of LSU-rRNA from tricistronic rRNA transcript (SSU-rRNA, 5.8S rRNA, LSU-rRNA)	1.003e-08
Early.Middle	regulation of rRNA processing	4.419e-06
Early.Middle	membrane protein ectodomain proteolysis	0.01226
Early.Middle	response to interleukin-7	0.008161
Early.Middle	cellular response to interleukin-7	0.008161
Early.Middle	sno(s)RNA metabolic process	0.04542
Early.Middle	positive regulation of T-helper 1 type immune response	0.05262
Early.Middle	NADH regeneration	0.0001938
Early.Middle	canonical glycolysis	0.0001938
Early.Middle	glucose catabolic process to pyruvate	0.0001938
Early.Middle	heterochromatin formation	0.09939
Early.Middle	protein homotrimerization	0.06685
Early.Middle	mitochondrial RNA processing	0.07439
Early.Middle	regulation of translational elongation	0.08263
Early.Middle	U2-type prespliceosome assembly	0.08263
Early.Middle	maturation of LSU-rRNA	5.93e-14
Early.Middle	glycolytic process through glucose-6-phosphate	0.0006268
Early.Middle	pore complex assembly	0.09128
Early.Middle	regulation of mitochondrial translation	0.02987
Early.Middle	protein trimerization	0.03386
Early.Middle	establishment of protein localization to chromosome	0.0002486
Early.Middle	glucose catabolic process	0.00232
Early.Middle	glycolytic process through fructose-6-phosphate	0.00232
Early.Middle	protein localization to chromosome, telomeric region	4.785e-05
Early.Middle	negative regulation of mRNA splicing, via spliceosome	0.09939
Early.Middle	hexose catabolic process	0.0249
Early.Middle	binding of sperm to zona pellucida	0.08626
Early.Middle	regulation of release of cytochrome c from mitochondria	0.09128
Early.Middle	facultative heterochromatin formation	0.09939
Early.Middle	positive regulation of immunoglobulin mediated immune response	0.05797
Early.Middle	positive regulation of B cell mediated immunity	0.05797
Early.Middle	response to dsRNA	0.002965
Early.Middle	protein localization to chromosome	0.03674
Early.Middle	positive regulation of telomerase RNA localization to Cajal body	9.128e-10
Early.Middle	regulation of telomerase RNA localization to Cajal body	1.003e-08
Early.Middle	RNA localization to nucleus	1.729e-08
Early.Middle	telomerase RNA localization	1.729e-08
Early.Middle	RNA localization to Cajal body	1.729e-08
Early.Middle	telomerase RNA localization to Cajal body	1.729e-08
Early.Middle	positive regulation of establishment of protein localization to telomere	5.787e-07
Early.Middle	regulation of protein localization to Cajal body	1.384e-06
Early.Middle	positive regulation of protein localization to Cajal body	1.384e-06
Early.Middle	regulation of establishment of protein localization to telomere	1.384e-06
Early.Middle	regulation of establishment of protein localization to chromosome	2.932e-06
Early.Middle	establishment of protein localization to telomere	4.419e-06
Early.Middle	positive regulation of protein localization to chromosome, telomeric region	5.689e-06
Early.Middle	protein localization to nucleolus	6.851e-06
Early.Middle	telomere maintenance via telomerase	1.477e-05
Early.Middle	RNA-templated DNA biosynthetic process	3.053e-05
Early.Middle	small nucleolar ribonucleoprotein complex assembly	6.975e-05
Early.Middle	telomere maintenance via telomere lengthening	8.65e-05
Early.Middle	positive regulation of telomere maintenance via telomerase	9.796e-05
Early.Middle	rRNA modification	0.0001241
Early.Middle	regulation of telomere maintenance via telomerase	0.0001708
Early.Middle	positive regulation of telomere maintenance via telomere lengthening	0.0001938
Early.Middle	regulation of telomere maintenance via telomere lengthening	0.0006055
Early.Middle	positive regulation of membrane protein ectodomain proteolysis	0.0006115
Early.Middle	NLS-bearing protein import into nucleus	0.002007
Early.Middle	ribosomal large subunit export from nucleus	0.002952
Early.Middle	positive regulation of telomerase activity	0.003796
Early.Middle	regulation of membrane protein ectodomain proteolysis	0.004621
Early.Middle	box C/D snoRNP assembly	0.006447
Early.Middle	pseudouridine synthesis	0.006745
Early.Middle	protein hexamerization	0.00853
Early.Middle	regulation of telomerase activity	0.008541
Early.Middle	snoRNA guided rRNA pseudouridine synthesis	0.008799
Early.Middle	scaRNA localization to Cajal body	0.008799
Early.Middle	CD8-positive, alpha-beta T cell differentiation	0.01176
Early.Middle	positive regulation of telomere maintenance	0.01221
Early.Middle	COPI-coated vesicle budding	0.01423
Early.Middle	COPI coating of Golgi vesicle	0.01423
Early.Middle	Golgi transport vesicle coating	0.01423
Early.Middle	telomerase holoenzyme complex assembly	0.01423
Early.Middle	regulation of vitamin metabolic process	0.01634
Early.Middle	response to exogenous dsRNA	0.01726
Early.Middle	RNA (guanine-N7)-methylation	0.02191
Early.Middle	regulation of calcidiol 1-monooxygenase activity	0.02191
Early.Middle	regulation of vitamin D biosynthetic process	0.02191
Early.Middle	positive regulation of autophagy of mitochondrion in response to mitochondrial depolarization	0.02251
Early.Middle	ER overload response	0.02251
Early.Middle	ER-nucleus signaling pathway	0.02251
Early.Middle	regulation of autophagy of mitochondrion in response to mitochondrial depolarization	0.02752
Early.Middle	rRNA methylation	0.02987
Early.Middle	rRNA pseudouridine synthesis	0.03057
Early.Middle	fat-soluble vitamin biosynthetic process	0.03932
Early.Middle	positive regulation of mitochondrial translation	0.03932
Early.Middle	chaperone-mediated autophagy	0.03932
Early.Middle	7-methylguanosine cap hypermethylation	0.04015
Early.Middle	interleukin-2-mediated signaling pathway	0.04015
Early.Middle	cellular response to interleukin-2	0.04015
Early.Middle	mRNA pseudouridine synthesis	0.04015
Early.Middle	regulation of nitric-oxide synthase biosynthetic process	0.04224
Early.Middle	nitric-oxide synthase biosynthetic process	0.04224
Early.Middle	regulation of translational fidelity	0.04542
Early.Middle	negative regulation of T cell cytokine production	0.04542
Early.Middle	maintenance of protein localization in organelle	0.04988
Early.Middle	regulation of protein localization to nucleolus	0.05123
Early.Middle	Golgi vesicle budding	0.05123
Early.Middle	positive regulation of mitophagy in response to mitochondrial depolarization	0.06268
Early.Middle	negative regulation of hydrogen peroxide-mediated programmed cell death	0.06268
Early.Middle	regulation of alkaline phosphatase activity	0.06268
Early.Middle	interleukin-15-mediated signaling pathway	0.06268
Early.Middle	cellular response to interleukin-15	0.06268
Early.Middle	viral translation	0.06685
Early.Middle	regulation of protein ADP-ribosylation	0.07439
Early.Middle	vitamin D biosynthetic process	0.07439
Early.Middle	IRES-dependent viral translational initiation	0.07439
Early.Middle	response to mitochondrial depolarisation	0.07439
Early.Middle	gastric acid secretion	0.07439
Early.Middle	positive regulation of nitric-oxide synthase biosynthetic process	0.08263
Early.Middle	negative regulation of release of cytochrome c from mitochondria	0.08263
Early.Middle	deadenylation-dependent decapping of nuclear-transcribed mRNA	0.08734
Early.Middle	negative regulation of cellular respiration	0.08734
Early.Middle	synaptic assembly at neuromuscular junction	0.08734
Early.Middle	aromatic amino acid transport	0.08734
Early.Middle	T cell tolerance induction	0.09128
Early.Middle	cardiac muscle cell apoptotic process	0.09652
Early.Middle	cloaca development	0.09939
Early.Middle	peptidyl-methionine modification	0.09939
Early.Middle	maintenance of protein localization in endoplasmic reticulum	0.09939
Early.Middle	cellular response to trichostatin A	0.09939
Early.Middle	negative regulation of alkaline phosphatase activity	0.09939
Early.Middle	L-leucine import across plasma membrane	0.09939
Early.Middle	negative regulation of retinal cell programmed cell death	0.09939
Early.Middle	tRNA stabilization	0.09939
Early.Middle	phenylalanyl-tRNA aminoacylation	0.09939
Early.Middle	rRNA transport	0.09939
Early.Middle	negative regulation of tRNA catabolic process	0.09939
Early.Middle	positive regulation of CD8-positive, alpha-beta T cell differentiation	0.09939
Early.Middle	positive regulation of superoxide dismutase activity	0.09939
Early.Middle	negative regulation of tRNA metabolic process	0.09939
Early.Middle	[4Fe-4S] cluster assembly	0.09939
Early.Middle	regulation of mitochondrial RNA catabolic process	0.09939
Early.Middle	mitochondrial large ribosomal subunit assembly	0.09939
Early.Middle	regulation of sodium ion export across plasma membrane	0.09939
Early.Middle	positive regulation of vitamin metabolic process	0.09939
Early.Middle	viral translational termination-reinitiation	0.09939
Early.Middle	isoleucine transport	0.09939
Late	regulation of protein modification process	0.05497
Late	regulation of programmed cell death	0.09507
Late	regulation of protein phosphorylation	0.08524
Late	regulation of cellular response to stress	0.07817
Late	peptidyl-amino acid modification	0.02697
Late	negative regulation of programmed cell death	0.06853
Late	intracellular transport	0.0008131
Late	response to oxidative stress	0.00607
Late	lipid droplet organization	0.09132
Late	positive regulation of cell adhesion	0.09091
Late	regulation of catabolic process	0.05407
Late	establishment of protein localization to organelle	0.02368
Late	lipid biosynthetic process	0.002857
Late	mitochondrion organization	0.006137
Late	mitotic DNA replication	0.006198
Late	nuclear DNA replication	0.01197
Late	DNA duplex unwinding	0.00579
Late	cell redox homeostasis	0.05407
Late	neuron apoptotic process	0.05407
Late	cell cycle DNA replication	0.02061
Late	regulation of protein catabolic process	0.06818
Late	protein localization to organelle	0.01987
Late	DNA geometric change	0.003023
Late	DNA conformation change	0.00579
Late	establishment of protein localization to endoplasmic reticulum	0.0138
Late	nuclear cell cycle DNA replication initiation	0.01319
Late	cell cycle DNA replication initiation	0.01319
Late	mitotic DNA replication initiation	0.01319
Late	response to abiotic stimulus	0.01183
Late	protein transport	8.862e-05
Late	regulation of cell shape	0.06673
Late	glycosylation	0.00607
Late	lipid metabolic process	0.04169
Late	establishment of protein localization	2.762e-05
Late	DNA-templated DNA replication	0.02088
Late	protein targeting	0.03278
Late	DNA damage response	0.001905
Late	cellular homeostasis	0.08434
Late	organophosphate biosynthetic process	0.0007181
Late	in utero embryonic development	0.09787
Late	sulfur compound metabolic process	0.0239
Late	glycoprotein biosynthetic process	0.04543
Late	protein localization to endoplasmic reticulum	0.04427
Late	macromolecule glycosylation	0.00703
Late	protein glycosylation	0.00703
Late	DNA metabolic process	0.0004205
Late	protection from natural killer cell mediated cytotoxicity	0.01998
Late	regulation of peptidyl-threonine phosphorylation	0.02954
Late	protein targeting to ER	0.009864
Late	organophosphate metabolic process	0.002857
Late	mitochondrial respiratory chain complex assembly	0.0004205
Late	DNA strand elongation involved in DNA replication	0.0344
Late	response to gamma radiation	0.01533
Late	transition metal ion transport	0.04775
Late	neutral amino acid transport	0.06298
Late	transmembrane transport	0.02368
Late	carbohydrate derivative biosynthetic process	2.762e-05
Late	cell migration to the midline involved in heart development	0.08288
Late	intracellular protein transport	0.00703
Late	DNA replication	0.01197
Late	peptidyl-threonine modification	0.04325
Late	glycoprotein metabolic process	0.03278
Late	response to increased oxygen levels	0.03278
Late	vascular endothelial growth factor receptor signaling pathway	0.05843
Late	positive regulation of canonical NF-kappaB signal transduction	0.02621
Late	cotranslational protein targeting to membrane	0.0627
Late	proteasome-mediated ubiquitin-dependent protein catabolic process	0.03914
Late	tRNA modification	0.04668
Late	proteasomal protein catabolic process	0.02368
Late	DNA strand elongation	0.006686
Late	fatty-acyl-CoA metabolic process	0.03501
Late	porphyrin-containing compound biosynthetic process	0.03867
Late	tetrapyrrole biosynthetic process	0.03867
Late	tRNA methylation	0.04543
Late	proton transmembrane transport	0.06946
Late	small molecule biosynthetic process	0.03135
Late	peptidyl-threonine phosphorylation	0.06673
Late	negative regulation of response to endoplasmic reticulum stress	0.09695
Late	mitochondrial electron transport, NADH to ubiquinone	0.007914
Late	organic hydroxy compound biosynthetic process	0.03278
Late	tRNA processing	0.007949
Late	cholesterol biosynthetic process	0.0004205
Late	secondary alcohol biosynthetic process	0.0004205
Late	mitochondrial respiratory chain complex I assembly	0.001758
Late	NADH dehydrogenase complex assembly	0.001758
Late	proton motive force-driven mitochondrial ATP synthesis	0.0002527
Late	response to endoplasmic reticulum stress	2.762e-05
Late	sterol biosynthetic process	0.0003122
Late	regulation of DNA metabolic process	0.02325
Late	response to ionizing radiation	0.05337
Late	endoplasmic reticulum to Golgi vesicle-mediated transport	0.001277
Late	alcohol biosynthetic process	0.02495
Late	proton motive force-driven ATP synthesis	0.0004205
Late	protein N-linked glycosylation	0.00579
Late	DNA repair	0.001022
Late	ATP metabolic process	0.0007181
Late	cytokine production involved in immune response	0.07755
Late	regulation of lipid biosynthetic process	0.07718
Late	localization within membrane	0.09787
Late	carbohydrate derivative metabolic process	5.416e-05
Late	alcohol metabolic process	0.03786
Late	DNA recombination	0.03957
Late	aerobic electron transport chain	0.05507
Late	purine ribonucleoside triphosphate metabolic process	0.001197
Late	positive regulation of cytokine production involved in immune response	0.07038
Late	purine nucleoside triphosphate metabolic process	0.001658
Late	tRNA metabolic process	0.001701
Late	ribonucleoside triphosphate metabolic process	0.0007093
Late	acyl-CoA metabolic process	0.09091
Late	thioester metabolic process	0.09091
Late	mitochondrial ATP synthesis coupled electron transport	0.09837
Late	regulation of response to endoplasmic reticulum stress	0.03981
Late	regulation of lipid metabolic process	0.02888
Late	purine-containing compound biosynthetic process	0.003555
Late	ERAD pathway	0.0007181
Late	ATP biosynthetic process	0.001067
Late	nucleoside triphosphate metabolic process	0.001701
Late	double-strand break repair	0.02368
Late	purine ribonucleoside triphosphate biosynthetic process	0.002819
Late	purine nucleoside triphosphate biosynthetic process	0.002857
Late	protein maturation	0.00579
Late	protein folding	0.004987
Late	purine ribonucleotide biosynthetic process	0.0004205
Late	ribonucleoside triphosphate biosynthetic process	0.001332
Late	regulation of DNA recombination	0.06673
Late	regulation of cytokine production involved in immune response	0.08154
Late	ribonucleotide biosynthetic process	0.0003923
Late	nucleoside triphosphate biosynthetic process	0.002627
Late	ribose phosphate biosynthetic process	0.0002527
Late	cholesterol metabolic process	0.00579
Late	purine-containing compound metabolic process	0.0007181
Late	cellular respiration	0.0687
Late	oxidative phosphorylation	0.0177
Late	purine nucleotide biosynthetic process	0.002627
Late	sterol metabolic process	0.01014
Late	secondary alcohol metabolic process	0.01183
Late	nucleobase-containing small molecule metabolic process	0.001174
Late	purine ribonucleotide metabolic process	0.0003122
Late	purine nucleotide metabolic process	0.0005133
Late	steroid biosynthetic process	0.0291
Late	nucleotide biosynthetic process	0.004482
Late	nucleoside phosphate biosynthetic process	0.004602
Late	ribonucleotide metabolic process	0.0003122
Late	regulation of small molecule metabolic process	0.05408
Late	ribose phosphate metabolic process	0.0002527
Late	aerobic respiration	0.04877
Late	nucleotide metabolic process	0.0004205
Late	nucleoside phosphate metabolic process	0.0005147
Late	response to topologically incorrect protein	0.03555
Late	pigment biosynthetic process	0.02368
Late	cellular response to topologically incorrect protein	0.06673
Late	retrograde protein transport, ER to cytosol	0.01014
Late	endoplasmic reticulum to cytosol transport	0.01014
Late	protein exit from endoplasmic reticulum	0.009864
Late	protein folding in endoplasmic reticulum	0.01998
Late	heme biosynthetic process	0.09132
Late	negative regulation of endoplasmic reticulum stress-induced intrinsic apoptotic signaling pathway	0.09352
Late	cellular response to ionizing radiation	0.06673
Late	centromere complex assembly	0.05507
Late	energy coupled proton transmembrane transport, against electrochemical gradient	0.03123
Late	protein maturation by protein folding	0.05407
Late	sulfur amino acid transport	0.02368
Late	centrosome separation	0.02897
Late	ventricular system development	0.02368
Late	cellular response to misfolded protein	0.02338
Late	response to misfolded protein	0.0291
Late	primitive erythrocyte differentiation	0.05242
Late	cellular response to gamma radiation	0.05507
Late	RNA localization to nucleus	0.05407
Late	telomerase RNA localization	0.05407
Late	RNA localization to Cajal body	0.05407
Late	telomerase RNA localization to Cajal body	0.05407
Late	signal peptide processing	0.02368
Late	L-histidine transmembrane transport	0.02276
Late	antigen processing and presentation of endogenous peptide antigen via MHC class Ib via ER pathway	0.04171
Late	antigen processing and presentation of endogenous peptide antigen via MHC class Ib via ER pathway, TAP-dependent	0.04171
Late	antigen processing and presentation of endogenous peptide antigen via MHC class I via ER pathway, TAP-dependent	0.04171
Late	antigen processing and presentation of exogenous peptide antigen via MHC class Ib	0.005925
Late	mitotic centrosome separation	0.02368
Late	antigen processing and presentation of peptide antigen via MHC class Ib	0.04775
Late	antigen processing and presentation of endogenous peptide antigen via MHC class I	0.02338
Late	protein N-linked glycosylation via asparagine	0.003961
Late	antigen processing and presentation of endogenous peptide antigen	0.03278
Late	antigen processing and presentation of endogenous antigen	0.01778
Late	antigen processing and presentation of peptide antigen via MHC class I	0.007437
Late	antigen processing and presentation of peptide antigen	0.04004
Late	electron transport coupled proton transport	0.01319
Late	cardioblast migration to the midline involved in heart rudiment formation	0.02276
Late	negative regulation of viral life cycle	0.02621
Late	negative regulation of viral entry into host cell	0.05242
Late	heart rudiment formation	0.05407
Late	heart rudiment morphogenesis	0.06818
Late	positive regulation of antigen processing and presentation	0.08582
TEM_Up	positive regulation of molecular function	0.0005682
TEM_Up	cell activation	1.291e-08
TEM_Up	hemopoiesis	0.000531
TEM_Up	lymphocyte differentiation	0.0002866
TEM_Up	positive regulation of catalytic activity	0.008097
TEM_Up	protein phosphorylation	0.009793
TEM_Up	mononuclear cell differentiation	0.0001604
TEM_Up	leukocyte activation	8.492e-07
TEM_Up	regulation of protein modification process	0.01516
TEM_Up	regulation of apoptotic process	0.07614
TEM_Up	regulation of programmed cell death	0.09962
TEM_Up	B cell differentiation	0.07614
TEM_Up	B cell activation	0.06739
TEM_Up	regulation of cell activation	3.74e-06
TEM_Up	lymphocyte activation	8.546e-06
TEM_Up	regulation of phosphorylation	0.01087
TEM_Up	leukocyte differentiation	0.0001869
TEM_Up	phospholipase C-activating G protein-coupled acetylcholine receptor signaling pathway	0.07614
TEM_Up	regulation of protein phosphorylation	0.01137
TEM_Up	positive regulation of protein modification process	0.009638
TEM_Up	regulation of leukocyte differentiation	0.002744
TEM_Up	regulation of phosphate metabolic process	0.009842
TEM_Up	regulation of phosphorus metabolic process	0.0099
TEM_Up	T cell differentiation	0.0001604
TEM_Up	leukocyte cell-cell adhesion	0.006443
TEM_Up	positive regulation of programmed cell death	0.01486
TEM_Up	regulation of immune system process	1.617e-05
TEM_Up	regulation of hemopoiesis	0.004038
TEM_Up	positive regulation of apoptotic process	0.01126
TEM_Up	regulation of leukocyte activation	0.0001197
TEM_Up	cellular response to cytokine stimulus	0.004024
TEM_Up	regulation of leukocyte cell-cell adhesion	0.03233
TEM_Up	response to cytokine	0.003974
TEM_Up	negative regulation of protein metabolic process	0.08315
TEM_Up	regulation of lymphocyte activation	0.002395
TEM_Up	positive regulation of leukocyte cell-cell adhesion	0.05831
TEM_Up	positive regulation of immune system process	7.678e-05
TEM_Up	small GTPase-mediated signal transduction	0.02948
TEM_Up	immune response-regulating signaling pathway	0.05831
TEM_Up	peptidyl-amino acid modification	0.05855
TEM_Up	positive regulation of cell-cell adhesion	0.002568
TEM_Up	positive regulation of protein metabolic process	8.021e-05
TEM_Up	alpha-beta T cell activation	0.001234
TEM_Up	positive regulation of cell differentiation	0.000531
TEM_Up	myeloid cell differentiation	0.01087
TEM_Up	positive regulation of leukocyte differentiation	0.001847
TEM_Up	positive regulation of hemopoiesis	0.001968
TEM_Up	regulation of immune response	0.000186
TEM_Up	cellular response to endogenous stimulus	0.04077
TEM_Up	cytokine production	0.0001195
TEM_Up	regulation of cell-cell adhesion	0.0006262
TEM_Up	regulation of T cell activation	0.001801
TEM_Up	cytokine-mediated signaling pathway	0.003974
TEM_Up	immune response-activating signaling pathway	0.07225
TEM_Up	T cell activation	3.706e-06
TEM_Up	regulation of cell development	7.678e-05
TEM_Up	T-helper cell differentiation	0.0001195
TEM_Up	regulation of response to biotic stimulus	0.004675
TEM_Up	positive regulation of immune response	0.0008176
TEM_Up	CD4-positive, alpha-beta T cell differentiation involved in immune response	0.0001516
TEM_Up	lipid droplet organization	0.07464
TEM_Up	alpha-beta T cell differentiation involved in immune response	0.0001562
TEM_Up	positive regulation of cell adhesion	0.001101
TEM_Up	vesicle-mediated transport	0.08486
TEM_Up	positive regulation of defense response to virus by host	0.01751
TEM_Up	positive regulation of cell development	0.0001869
TEM_Up	positive regulation of cell activation	0.00717
TEM_Up	regulation of T cell differentiation	0.00127
TEM_Up	regulation of lymphocyte differentiation	0.001316
TEM_Up	alpha-beta T cell activation involved in immune response	0.0001678
TEM_Up	CD4-positive, alpha-beta T cell activation	0.004171
TEM_Up	positive regulation of lymphocyte activation	0.07371
TEM_Up	inflammatory response	0.003974
TEM_Up	regulation of T cell receptor signaling pathway	0.06603
TEM_Up	positive regulation of response to biotic stimulus	0.009638
TEM_Up	response to lipid	0.05367
TEM_Up	regulation of small GTPase mediated signal transduction	0.02641
TEM_Up	positive regulation of lymphocyte differentiation	0.01616
TEM_Up	leukocyte activation involved in immune response	0.02411
TEM_Up	type II interferon production	0.09842
TEM_Up	negative regulation of developmental process	0.04971
TEM_Up	positive regulation of hydrolase activity	0.001761
TEM_Up	positive regulation of phosphorus metabolic process	0.009638
TEM_Up	positive regulation of phosphate metabolic process	0.009638
TEM_Up	positive regulation of developmental process	0.0007574
TEM_Up	T cell differentiation involved in immune response	0.0002531
TEM_Up	cell activation involved in immune response	0.02587
TEM_Up	positive regulation of leukocyte activation	0.02254
TEM_Up	positive regulation of innate immune response	0.005475
TEM_Up	lymphocyte activation involved in immune response	0.007434
TEM_Up	positive regulation of T cell activation	0.04052
TEM_Up	regulation of response to stress	0.006082
TEM_Up	protein autophosphorylation	0.04519
TEM_Up	growth	0.01585
TEM_Up	positive regulation of protein phosphorylation	0.01014
TEM_Up	positive regulation of GTPase activity	0.04408
TEM_Up	positive regulation of T cell differentiation	0.07152
TEM_Up	regulation of hydrolase activity	0.008215
TEM_Up	regulation of cell adhesion	4.17e-06
TEM_Up	positive regulation of cytokine production	5.55e-05
TEM_Up	CD4-positive, alpha-beta T cell differentiation	0.000601
TEM_Up	alpha-beta T cell differentiation	0.0001949
TEM_Up	positive regulation of phosphorylation	0.0067
TEM_Up	negative regulation of phosphate metabolic process	0.07225
TEM_Up	negative regulation of phosphorus metabolic process	0.07225
TEM_Up	multicellular organismal-level homeostasis	0.003674
TEM_Up	immune effector process	0.0001102
TEM_Up	developmental growth	0.007406
TEM_Up	regulation of innate immune response	0.02884
TEM_Up	endothelial cell development	0.01695
TEM_Up	regulation of cell migration	0.0003332
TEM_Up	negative regulation of signal transduction	0.006921
TEM_Up	JNK cascade	0.09637
TEM_Up	extrinsic apoptotic signaling pathway	0.01954
TEM_Up	positive regulation of NF-kappaB transcription factor activity	0.0508
TEM_Up	regulation of cell morphogenesis	0.04355
TEM_Up	regulation of cell motility	0.0001197
TEM_Up	cellular response to tumor necrosis factor	0.02056
TEM_Up	regulation of cytoskeleton organization	0.09117
TEM_Up	response to biotic stimulus	0.0001232
TEM_Up	positive regulation of defense response	0.00415
TEM_Up	negative regulation of protein phosphorylation	0.07817
TEM_Up	modulation by host of viral process	0.07225
TEM_Up	cell morphogenesis	0.001995
TEM_Up	actin filament organization	0.001993
TEM_Up	innate immune response	0.001101
TEM_Up	regulation of defense response	0.008606
TEM_Up	regulation of MAPK cascade	0.0349
TEM_Up	natural killer cell mediated cytotoxicity	0.008606
TEM_Up	response to transforming growth factor beta	0.05831
TEM_Up	regulation of natural killer cell activation	0.08315
TEM_Up	regulation of cytokine production	0.003102
TEM_Up	negative regulation of cell differentiation	0.02056
TEM_Up	positive regulation of cell migration	0.07225
TEM_Up	response to tumor necrosis factor	0.01321
TEM_Up	myeloid leukocyte activation	0.0007574
TEM_Up	regulation of phospholipase activity	0.0884
TEM_Up	natural killer cell mediated immunity	0.002568
TEM_Up	defense response to virus	0.01425
TEM_Up	cytoskeleton organization	0.0007825
TEM_Up	regulation of alpha-beta T cell activation	0.01137
TEM_Up	regulation of locomotion	0.0002037
TEM_Up	defense response to symbiont	0.01452
TEM_Up	interleukin-12 production	0.09146
TEM_Up	response to other organism	0.0007995
TEM_Up	negative regulation of signaling	0.02128
TEM_Up	positive regulation of MAPK cascade	0.007434
TEM_Up	T cell activation involved in immune response	0.0002531
TEM_Up	response to external biotic stimulus	0.0008176
TEM_Up	negative regulation of cell communication	0.02163
TEM_Up	regulation of B cell differentiation	0.02791
TEM_Up	regulation of T cell proliferation	0.07614
TEM_Up	epithelial cell development	0.01657
TEM_Up	T cell proliferation	0.03662
TEM_Up	positive regulation of homotypic cell-cell adhesion	0.02163
TEM_Up	negative regulation of immune system process	0.008606
TEM_Up	viral genome replication	0.09223
TEM_Up	cellular response to lipid	0.081
TEM_Up	regulation of defense response to virus by host	0.03664
TEM_Up	positive regulation of response to external stimulus	0.002159
TEM_Up	apoptotic signaling pathway	0.004675
TEM_Up	positive regulation of cell motility	0.08837
TEM_Up	leukocyte proliferation	0.07251
TEM_Up	positive regulation of intracellular signal transduction	0.0001604
TEM_Up	enzyme-linked receptor protein signaling pathway	0.008606
TEM_Up	response to virus	0.02056
TEM_Up	lymphocyte proliferation	0.04312
TEM_Up	negative regulation of leukocyte activation	0.04601
TEM_Up	regulation of T-helper cell differentiation	0.001559
TEM_Up	regulation of apoptotic signaling pathway	0.04312
TEM_Up	MAPK cascade	0.003106
TEM_Up	regulation of GTPase activity	0.08145
TEM_Up	protein dephosphorylation	0.09842
TEM_Up	mononuclear cell proliferation	0.04645
TEM_Up	endothelium development	0.0213
TEM_Up	regulation of lymphocyte proliferation	0.09373
TEM_Up	cell-cell adhesion	3.74e-06
TEM_Up	regulation of mononuclear cell proliferation	0.09842
TEM_Up	natural killer cell activation	0.01954
TEM_Up	wound healing	0.0487
TEM_Up	negative regulation of lymphocyte activation	0.05575
TEM_Up	establishment or maintenance of cell polarity	0.02641
TEM_Up	locomotion	0.0003261
TEM_Up	supramolecular fiber organization	0.008216
TEM_Up	regulation of extrinsic apoptotic signaling pathway	0.02478
TEM_Up	negative regulation of cell-cell adhesion	0.028
TEM_Up	regulation of T-helper 17 cell differentiation	0.0007492
TEM_Up	defense response to other organism	2.713e-05
TEM_Up	cell surface receptor protein tyrosine kinase signaling pathway	0.01695
TEM_Up	endothelial cell differentiation	0.02705
TEM_Up	regulation of multicellular organismal development	1.536e-07
TEM_Up	negative regulation of cell activation	0.0323
TEM_Up	establishment of endothelial barrier	0.00363
TEM_Up	protein O-linked glycosylation	0.02254
TEM_Up	regulation of plasma membrane bounded cell projection organization	0.02004
TEM_Up	regulation of viral process	0.03257
TEM_Up	regulation of CD4-positive, alpha-beta T cell activation	0.02641
TEM_Up	cell adhesion	2.88e-08
TEM_Up	actin cytoskeleton organization	0.0003261
TEM_Up	neuron projection development	0.0002818
TEM_Up	response to abiotic stimulus	0.04512
TEM_Up	regulation of protein localization	0.03636
TEM_Up	regulation of cell projection organization	0.02281
TEM_Up	regulation of immune effector process	0.0009225
TEM_Up	positive regulation of cell population proliferation	0.02163
TEM_Up	peptidyl-tyrosine phosphorylation	0.009177
TEM_Up	regulation of cellular localization	0.02214
TEM_Up	regulation of cellular component biogenesis	0.02254
TEM_Up	embryonic morphogenesis	0.01349
TEM_Up	peptidyl-tyrosine modification	0.003974
TEM_Up	modulation by host of symbiont process	0.08113
TEM_Up	regulation of CD4-positive, alpha-beta T cell differentiation	0.005493
TEM_Up	response to interleukin-1	0.08486
TEM_Up	positive regulation of signal transduction	0.0002077
TEM_Up	sensory perception of sound	0.0884
TEM_Up	positive regulation of sodium:proton antiporter activity	0.02791
TEM_Up	negative regulation of multicellular organismal process	0.008153
TEM_Up	positive regulation of gene expression	1.093e-06
TEM_Up	regulation of inflammatory response	0.04937
TEM_Up	positive regulation of immune effector process	0.004661
TEM_Up	regulation of anatomical structure size	0.04937
TEM_Up	liver development	0.09373
TEM_Up	regulation of protein binding	0.09842
TEM_Up	anatomical structure formation involved in morphogenesis	0.09263
TEM_Up	cellular response to organic cyclic compound	0.0858
TEM_Up	positive regulation of protein deubiquitination	0.03504
TEM_Up	regulation of cell-substrate junction organization	0.0884
TEM_Up	glycosylation	0.02281
TEM_Up	actin filament-based process	0.001365
TEM_Up	stem cell proliferation	0.04568
TEM_Up	regulation of stem cell proliferation	0.03988
TEM_Up	regulation of protein-containing complex assembly	0.09842
TEM_Up	organ growth	0.05329
TEM_Up	positive regulation of cellular response to transforming growth factor beta stimulus	0.07614
TEM_Up	negative regulation of CD4-positive, alpha-beta T cell activation	0.07614
TEM_Up	positive regulation of transforming growth factor beta receptor signaling pathway	0.07614
TEM_Up	regulation of proteolysis	0.01946
TEM_Up	regulation of growth	0.08486
TEM_Up	positive regulation by host of viral process	0.01909
TEM_Up	regulation of natural killer cell mediated cytotoxicity	0.03326
TEM_Up	regulation of sodium:proton antiporter activity	0.04213
TEM_Up	positive regulation of apoptotic signaling pathway	0.02004
TEM_Up	gliogenesis	0.01738
TEM_Up	negative regulation of cell population proliferation	0.08448
TEM_Up	T-helper 17 cell differentiation	8.021e-05
TEM_Up	positive regulation of non-canonical NF-kappaB signal transduction	0.03485
TEM_Up	lymphocyte mediated immunity	1.617e-05
TEM_Up	muscle cell proliferation	0.06419
TEM_Up	negative regulation of T cell receptor signaling pathway	0.08589
TEM_Up	regulation of T-helper 17 type immune response	0.003974
TEM_Up	positive regulation of intracellular transport	0.05881
TEM_Up	regulation of natural killer cell mediated immunity	0.01015
TEM_Up	regulation of defense response to virus	0.04849
TEM_Up	endocytosis	0.01321
TEM_Up	response to growth factor	0.003974
TEM_Up	proepicardium development	0.0487
TEM_Up	septum transversum development	0.0487
TEM_Up	response to wounding	0.06797
TEM_Up	cardiac septum development	0.04985
TEM_Up	O-glycan processing	0.09434
TEM_Up	positive regulation of osteoclast differentiation	0.09434
TEM_Up	positive regulation of natural killer cell mediated cytotoxicity	0.00502
TEM_Up	negative regulation of cell adhesion	0.003817
TEM_Up	regulation of response to external stimulus	0.001625
TEM_Up	adaptive immune response based on somatic recombination of immune receptors built from immunoglobulin superfamily domains	8.952e-05
TEM_Up	ventricular septum development	0.01321
TEM_Up	leukocyte mediated immunity	0.0001604
TEM_Up	actin filament polymerization	0.06706
TEM_Up	regulation of developmental growth	0.02254
TEM_Up	circulatory system process	0.07614
TEM_Up	regulation of alpha-beta T cell differentiation	0.0007574
TEM_Up	tube development	0.006406
TEM_Up	dendrite extension	0.02952
TEM_Up	positive regulation of natural killer cell mediated immunity	0.000981
TEM_Up	establishment of cell polarity	0.07135
TEM_Up	positive regulation by host of viral genome replication	0.06416
TEM_Up	negative regulation of T-helper 17 cell differentiation	0.06416
TEM_Up	interleukin-18-mediated signaling pathway	0.006818
TEM_Up	cellular response to growth factor stimulus	0.005374
TEM_Up	regulation of nervous system development	0.001779
TEM_Up	glycoprotein biosynthetic process	0.0005285
TEM_Up	leukocyte migration	0.02566
TEM_Up	leukocyte mediated cytotoxicity	0.004109
TEM_Up	negative regulation of T-helper 17 type immune response	0.07152
TEM_Up	cellular response to interleukin-18	0.008252
TEM_Up	regulation of melanocyte differentiation	0.07152
TEM_Up	response to interleukin-15	0.07152
TEM_Up	neuron development	7.678e-05
TEM_Up	macromolecule glycosylation	0.01695
TEM_Up	protein glycosylation	0.01695
TEM_Up	regulation of neurogenesis	0.03003
TEM_Up	positive regulation of inflammatory response	0.03547
TEM_Up	regulation of cell junction assembly	0.042
TEM_Up	regulation of adaptive immune response	0.002624
TEM_Up	regulation of protein deubiquitination	0.07614
TEM_Up	lipid droplet formation	0.07614
TEM_Up	circulatory system development	0.0001604
TEM_Up	RNA catabolic process	0.09842
TEM_Up	viral life cycle	0.09962
TEM_Up	adherens junction assembly	0.01137
TEM_Up	positive regulation of myeloid cell apoptotic process	0.0829
TEM_Up	regulation of Fc receptor mediated stimulatory signaling pathway	0.0829
TEM_Up	lens fiber cell differentiation	0.04355
TEM_Up	epithelium development	0.01622
TEM_Up	response to interleukin-18	0.01321
TEM_Up	cell junction organization	0.001052
TEM_Up	T-helper 1 type immune response	0.0487
TEM_Up	T-helper 17 type immune response	0.0003773
TEM_Up	regulation of homotypic cell-cell adhesion	0.0487
TEM_Up	positive regulation of actin nucleation	0.01546
TEM_Up	negative regulation of viral process	0.02742
TEM_Up	positive regulation of peptidyl-tyrosine phosphorylation	0.0487
TEM_Up	skeletal system development	0.02772
TEM_Up	regulation of leukocyte migration	0.02614
TEM_Up	actin polymerization or depolymerization	0.0508
TEM_Up	regulation of cellular component size	0.07353
TEM_Up	negative regulation of viral genome replication	0.05689
TEM_Up	phosphatidylinositol-mediated signaling	0.02254
TEM_Up	epithelial cell differentiation	0.01954
TEM_Up	regulation of actin cytoskeleton organization	0.03776
TEM_Up	positive regulation of growth	0.006818
TEM_Up	negative regulation of extrinsic apoptotic signaling pathway	0.08557
TEM_Up	regulation of anatomical structure morphogenesis	0.0005682
TEM_Up	nucleobase-containing compound catabolic process	0.07977
TEM_Up	positive regulation of sodium ion transmembrane transporter activity	0.02163
TEM_Up	negative regulation of T-helper cell differentiation	0.02163
TEM_Up	cell junction assembly	0.006485
TEM_Up	gland development	0.03227
TEM_Up	cardiac chamber development	0.02767
TEM_Up	regulation of sodium ion transmembrane transporter activity	0.004675
TEM_Up	positive regulation of transport	0.0399
TEM_Up	activin receptor signaling pathway	0.07225
TEM_Up	regulation of plasma membrane organization	0.02626
TEM_Up	cell-cell junction assembly	0.05552
TEM_Up	heart development	0.0153
TEM_Up	positive regulation of cellular component organization	0.01738
TEM_Up	carbohydrate derivative biosynthetic process	0.03743
TEM_Up	tube morphogenesis	0.0005682
TEM_Up	regulation of focal adhesion assembly	0.07697
TEM_Up	regulation of cell-substrate junction assembly	0.07697
TEM_Up	regulation of peptidyl-tyrosine phosphorylation	0.007483
TEM_Up	positive regulation of developmental growth	0.005216
TEM_Up	regulation of leukocyte mediated cytotoxicity	0.04568
TEM_Up	negative regulation of CD4-positive, alpha-beta T cell differentiation	0.03137
TEM_Up	regulation of transmembrane receptor protein serine/threonine kinase signaling pathway	0.09144
TEM_Up	cellular anatomical entity morphogenesis	0.01062
TEM_Up	plasma membrane bounded cell projection morphogenesis	0.004874
TEM_Up	positive regulation of chondrocyte differentiation	0.03437
TEM_Up	central nervous system development	0.0487
TEM_Up	cellular response to starvation	0.06978
TEM_Up	cell projection morphogenesis	0.005374
TEM_Up	positive regulation of sodium ion transmembrane transport	0.03662
TEM_Up	ribonucleoside catabolic process	0.03662
TEM_Up	positive regulation of tissue remodeling	0.03662
TEM_Up	intrinsic apoptotic signaling pathway in response to endoplasmic reticulum stress	0.09426
TEM_Up	glial cell differentiation	0.01321
TEM_Up	adaptive immune response	0.0002037
TEM_Up	regulation of neuron projection development	0.006485
TEM_Up	regulation of sodium ion transmembrane transport	0.008606
TEM_Up	regulation of macrophage activation	0.09756
TEM_Up	glycoprotein metabolic process	0.001358
TEM_Up	vasculature development	0.0001604
TEM_Up	ameboidal-type cell migration	0.07817
TEM_Up	positive regulation of leukocyte mediated cytotoxicity	0.009782
TEM_Up	negative regulation of alpha-beta T cell differentiation	0.04563
TEM_Up	regulation of actin filament-based process	0.03808
TEM_Up	regulation of mononuclear cell migration	0.02372
TEM_Up	positive regulation of transmembrane receptor protein serine/threonine kinase signaling pathway	0.06448
TEM_Up	sensory system development	0.03636
TEM_Up	regulation of organ growth	0.06709
TEM_Up	cell surface receptor protein serine/threonine kinase signaling pathway	0.04563
TEM_Up	dendrite development	0.002152
TEM_Up	neuron projection morphogenesis	0.003974
TEM_Up	nucleoside catabolic process	0.05447
TEM_Up	epithelial to mesenchymal transition	0.01715
TEM_Up	postsynapse organization	0.05427
TEM_Up	regulation of dendrite development	0.009638
TEM_Up	head development	0.07225
TEM_Up	blood vessel development	0.0001195
TEM_Up	morphogenesis of an endothelium	0.0649
TEM_Up	endothelial tube morphogenesis	0.0649
TEM_Up	animal organ morphogenesis	0.0153
TEM_Up	inflammatory cell apoptotic process	0.06866
TEM_Up	positive regulation of cell killing	0.01695
TEM_Up	myelination	0.02181
TEM_Up	regulation of cell killing	0.08339
TEM_Up	epithelial cell proliferation	0.06457
TEM_Up	eye development	0.04568
TEM_Up	regulation of actin filament polymerization	0.03636
TEM_Up	nucleobase-containing small molecule catabolic process	0.07191
TEM_Up	positive regulation of cartilage development	0.07191
TEM_Up	bicarbonate transport	0.07191
TEM_Up	mesenchyme development	0.02884
TEM_Up	regulation of cartilage development	0.01799
TEM_Up	visual system development	0.04666
TEM_Up	axon ensheathment	0.02286
TEM_Up	ensheathment of neurons	0.02286
TEM_Up	regulation of vesicle fusion	0.07464
TEM_Up	positive regulation of glycoprotein biosynthetic process	0.07464
TEM_Up	Fc receptor mediated stimulatory signaling pathway	0.01672
TEM_Up	tyrosine phosphorylation of STAT protein	0.05955
TEM_Up	synapse organization	0.04138
TEM_Up	positive regulation of cell projection organization	0.03222
TEM_Up	positive regulation of proteolysis	0.005864
TEM_Up	regulation of lymphocyte mediated immunity	0.0003332
TEM_Up	lamellipodium organization	0.06464
TEM_Up	cartilage development	0.02287
TEM_Up	glycosyl compound catabolic process	0.0829
TEM_Up	axon development	0.02999
TEM_Up	positive regulation of glycoprotein metabolic process	0.08589
TEM_Up	cardiac ventricle development	0.006196
TEM_Up	cellular component maintenance	0.07233
TEM_Up	granulocyte chemotaxis	0.006519
TEM_Up	T cell mediated immunity	0.0001516
TEM_Up	regulation of actin nucleation	0.09434
TEM_Up	regulation of leukocyte mediated immunity	0.001166
TEM_Up	myeloid leukocyte migration	0.02118
TEM_Up	camera-type eye development	0.03227
TEM_Up	integrated stress response signaling	0.09842
TEM_Up	exploration behavior	0.09842
TEM_Up	negative regulation of cell-matrix adhesion	0.09842
TEM_Up	SMAD protein signal transduction	0.008606
TEM_Up	regulation of actin polymerization or depolymerization	0.05552
TEM_Up	regulation of sodium ion transport	0.0296
TEM_Up	angiogenesis	0.01392
TEM_Up	cell morphogenesis involved in neuron differentiation	0.001968
TEM_Up	regulation of actin filament length	0.05881
TEM_Up	cell killing	0.004415
TEM_Up	epithelial cell migration	0.07579
TEM_Up	striated muscle tissue development	0.06666
TEM_Up	developmental pigmentation	0.09022
TEM_Up	regulation of cell-substrate adhesion	0.08353
TEM_Up	blood vessel morphogenesis	9.806e-05
TEM_Up	epithelium migration	0.07817
TEM_Up	cell-cell junction organization	0.002671
TEM_Up	striated muscle cell proliferation	0.09842
TEM_Up	connective tissue development	0.0487
TEM_Up	tissue migration	0.08486
TEM_Up	axonogenesis	0.04355
TEM_Up	ventricular septum morphogenesis	0.04355
TEM_Up	dendrite morphogenesis	0.01321
TEM_Up	maintenance of location	0.08055
TEM_Up	positive regulation of amide metabolic process	0.03547
TEM_Up	sodium ion transmembrane transport	0.03823
TEM_Up	neutrophil activation	0.002624
TEM_Up	granulocyte migration	0.01622
TEM_Up	negative regulation of canonical NF-kappaB signal transduction	0.05227
TEM_Up	negative regulation of cell migration	0.01285
TEM_Up	regulation of supramolecular fiber organization	0.02816
TEM_Up	retina development in camera-type eye	0.09842
TEM_Up	developmental cell growth	0.08315
TEM_Up	ventricular cardiac muscle tissue morphogenesis	0.06195
TEM_Up	glial cell development	0.007033
TEM_Up	protein localization to cell junction	0.06195
TEM_Up	lens development in camera-type eye	0.02254
TEM_Up	regulation of chondrocyte differentiation	0.003974
TEM_Up	cellular response to fibroblast growth factor stimulus	0.007982
TEM_Up	regulation of cell-matrix adhesion	0.06578
TEM_Up	regulation of cardiac muscle cell proliferation	0.01946
TEM_Up	negative regulation of cell motility	0.007434
TEM_Up	bone development	0.03636
TEM_Up	cardiac muscle tissue development	0.04985
TEM_Up	neutrophil chemotaxis	0.02603
TEM_Up	positive regulation of peptidase activity	0.0508
TEM_Up	leukocyte chemotaxis	0.03662
TEM_Up	regulation of actin filament organization	0.01738
TEM_Up	adherens junction organization	0.005268
TEM_Up	cardiac muscle tissue growth	0.07225
TEM_Up	response to fibroblast growth factor	0.009752
TEM_Up	positive regulation of lymphocyte mediated immunity	0.0007574
TEM_Up	regulation of granulocyte chemotaxis	0.07614
TEM_Up	presynapse organization	0.07614
TEM_Up	granulocyte activation	0.005493
TEM_Up	regulation of cellular response to growth factor stimulus	0.01896
TEM_Up	mononuclear cell migration	0.009638
TEM_Up	regulation of myelination	0.005864
TEM_Up	glial cell activation	0.07697
TEM_Up	positive regulation of MAP kinase activity	0.07614
TEM_Up	positive regulation of tyrosine phosphorylation of STAT protein	0.02566
TEM_Up	monoatomic anion transmembrane transport	0.07986
TEM_Up	negative regulation of cell-substrate adhesion	0.08315
TEM_Up	proteoglycan biosynthetic process	0.08315
TEM_Up	ventricular cardiac muscle tissue development	0.02641
TEM_Up	heart growth	0.08648
TEM_Up	regulation of synapse organization	0.02287
TEM_Up	regulation of adaptive immune response based on somatic recombination of immune receptors built from immunoglobulin superfamily domains	0.004935
TEM_Up	cell fate commitment	0.07008
TEM_Up	vasculogenesis	0.03895
TEM_Up	lamellipodium assembly	0.03222
TEM_Up	negative regulation of locomotion	0.01321
TEM_Up	sensory organ development	0.07881
TEM_Up	cytokine production involved in immune response	0.04419
TEM_Up	regulation of synapse structure or activity	0.02772
TEM_Up	neutrophil migration	0.04932
TEM_Up	positive regulation of leukocyte mediated immunity	0.002161
TEM_Up	carbohydrate derivative metabolic process	0.01631
TEM_Up	apical junction assembly	0.0487
TEM_Up	cardiac muscle cell proliferation	0.0508
TEM_Up	regulation of tyrosine phosphorylation of STAT protein	0.0508
TEM_Up	cardiac ventricle morphogenesis	0.01738
TEM_Up	regulation of epithelial cell proliferation	0.07373
TEM_Up	embryonic organ development	0.06292
TEM_Up	regulation of cardiac muscle tissue growth	0.0618
TEM_Up	chemotaxis	0.0508
TEM_Up	taxis	0.05144
TEM_Up	regulation of dendrite morphogenesis	0.02193
TEM_Up	appendage development	0.06687
TEM_Up	regulation of heart growth	0.07604
TEM_Up	cell chemotaxis	0.01316
TEM_Up	regulation of axonogenesis	0.04568
TEM_Up	appendage morphogenesis	0.0508
TEM_Up	BMP signaling pathway	0.07585
TEM_Up	neural precursor cell proliferation	0.07614
TEM_Up	embryonic limb morphogenesis	0.06866
TEM_Up	chondrocyte differentiation	0.002568
TEM_Up	regulation of cytokine production involved in immune response	0.07152
TEM_Up	cellular response to type II interferon	0.07225
TEM_Up	artery development	0.03065
TEM_Up	limb development	0.04601
TEM_Up	response to BMP	0.09283
TEM_Up	cellular response to BMP stimulus	0.09283
TEM_Up	negative regulation of cellular response to growth factor stimulus	0.03311
TEM_Up	phosphatidylinositol 3-kinase/protein kinase B signal transduction	0.0487
TEM_Up	regulation of BMP signaling pathway	0.0399
TEM_Up	embryonic appendage morphogenesis	0.04348
TEM_Up	embryonic organ morphogenesis	0.0508
TEM_Up	response to type II interferon	0.05012
TEM_Up	limb morphogenesis	0.0618
TEM_Up	maintenance of protein location	0.0829
TEM_Up	regulation of T cell mediated immunity	0.01321
TEM_Up	CD4-positive, alpha-beta T cell cytokine production	0.04563
TEM_Up	heparan sulfate proteoglycan biosynthetic process	0.07614
TEM_Up	cardiac epithelial to mesenchymal transition	0.07977
TEM_Up	dermatan sulfate metabolic process	0.05575
TEM_Up	positive regulation of Arp2/3 complex-mediated actin nucleation	0.05575
TEM_Up	amino disaccharide metabolic process	0.05575
TEM_Up	T-helper 1 cell cytokine production	0.07152
TEM_Up	regulation of T cell cytokine production	0.02791
TEM_Up	regulation of translation in response to endoplasmic reticulum stress	0.07614
TEM_Up	negative regulation of myelination	0.07614
TEM_Up	dermatan sulfate proteoglycan metabolic process	0.07614
TEM_Up	DNA deamination	0.0829
TEM_Up	positive regulation of chemokine (C-X-C motif) ligand 2 production	0.09105
TEM_Up	auditory receptor cell development	0.03636
TEM_Up	T cell cytokine production	0.01139
TEM_Up	locomotory exploration behavior	0.02626
TEM_Up	hair cell differentiation	0.08353
TEM_Up	positive regulation of cell morphogenesis	0.07464
TEM_Up	retrotransposon silencing	0.0399
TEM_Up	pyrimidine nucleoside metabolic process	0.0399
TEM_Up	inner ear receptor cell differentiation	0.09223
TEM_Up	retrotransposition	0.04563
TEM_Up	positive regulation of interleukin-17 production	0.0487
TEM_Up	negative regulation of protein localization to plasma membrane	0.0487
TEM_Up	inner ear auditory receptor cell differentiation	0.02952
TEM_Up	negative regulation of protein localization to cell periphery	0.05447
TEM_Up	regulation of T-helper 1 type immune response	0.0649
TEM_Up	transposition	0.06866
TEM_Up	positive regulation of protein processing	0.07464
TEM_Up	response to sterol	0.07614
TEM_Up	postsynaptic neurotransmitter receptor internalization	0.07977
TEM_Up	postsynaptic endocytosis	0.07977
TEM_Up	positive regulation of protein maturation	0.07977
TEM_Up	intracellular sterol transport	0.07977
TEM_Up	pyroptotic inflammatory response	0.02026
TEM_Up	astrocyte development	0.0349
TEM_Up	positive regulation of dendrite morphogenesis	0.06603
TEM_Up	positive regulation of organ growth	0.07977
TEM_Up	fibroblast growth factor receptor signaling pathway	0.03485
TEM_Up	interleukin-15-mediated signaling pathway	0.06416
TEM_Up	cellular response to interleukin-15	0.06416
TEM_Up	NK T cell proliferation	0.0829
TEM_Up	regulation of macrophage apoptotic process	0.0829
TEM_Up	negative regulation of ERBB signaling pathway	0.07464
TEM_Up	postsynaptic modulation of chemical synaptic transmission	0.07614
TEM_Up	activation of Janus kinase activity	0.0284
TEM_Up	maintenance of blood-brain barrier	0.0237
TEM_Up	positive regulation of dendritic spine development	0.07135
TEM_Up	protein localization to bicellular tight junction	0.03504
TEM_Up	protein localization to cell-cell junction	0.04296
TEM_Up	positive regulation of cell-cell adhesion mediated by cadherin	0.06416
TEM_Up	positive regulation of activation of Janus kinase activity	0.006818
TEM_Up	CDP-diacylglycerol biosynthetic process	0.07614
TEM_Up	G protein-coupled purinergic nucleotide receptor signaling pathway	0.07614
TEM_Up	positive regulation of cardiac muscle cell proliferation	0.01751
TEM_Up	regulation of timing of cell differentiation	0.0829
TEM_Up	regulation of activation of Janus kinase activity	0.01137
TEM_Up	CDP-diacylglycerol metabolic process	0.0829
TEM_Up	retrograde trans-synaptic signaling	0.01137
TEM_Up	intracellular mRNA localization	0.09842
TEM_Up	regulation of development, heterochronic	0.09842
TEM_Up	cell junction maintenance	0.02566
TEM_Up	chondrocyte development	0.02791
TEM_Up	positive regulation of cardiac muscle tissue growth	0.04563
TEM_Up	positive regulation of heart growth	0.05227
TEM_Up	pharyngeal system development	0.06195
TEM_Up	positive regulation of lamellipodium assembly	0.05827
TEM_Up	positive regulation of lamellipodium organization	0.0829
TEM_Up	cell proliferation in forebrain	0.09067
TEM_Up	monocyte chemotaxis	0.03222
TEM_Up	artery morphogenesis	0.006577
TEM_Up	regulation of cell-cell adhesion mediated by integrin	0.07152
TEM_Up	negative regulation of translation in response to stress	0.02163
TEM_Up	Fc-gamma receptor signaling pathway involved in phagocytosis	0.0508
TEM_Up	immune response-regulating cell surface receptor signaling pathway involved in phagocytosis	0.0508
TEM_Up	Fas signaling pathway	0.04213
TEM_Up	coronary vasculature morphogenesis	0.002538
TEM_Up	thymocyte migration	0.06416
TEM_Up	response to sodium phosphate	0.07152
TEM_Up	Fc-gamma receptor signaling pathway	0.0829
TEM_Up	dorsal convergence	0.0829
TEM_Up	blood vessel lumenization	0.0829
TEM_Up	coronary vasculature development	0.009583
TEM_Up	vasculogenesis involved in coronary vascular morphogenesis	0.01954
TEM_Up	epithelial cell-cell adhesion	0.003649
TEM_Up	pyrimidine ribonucleoside metabolic process	0.01321
TEM_Up	pyrimidine ribonucleoside catabolic process	0.01321
TEM_Up	pyrimidine nucleoside catabolic process	0.01738
TEM_Up	dermatan sulfate biosynthetic process	0.02163
TEM_Up	extrathymic T cell differentiation	0.02163
TEM_Up	retrograde trans-synaptic signaling by trans-synaptic protein complex	0.02163
TEM_Up	osteoblast fate commitment	0.02791
TEM_Up	regulation of Fas signaling pathway	0.02791
TEM_Up	positive regulation of Fc receptor mediated stimulatory signaling pathway	0.03504
TEM_Up	protein sulfation	0.04213
TEM_Up	dermatan sulfate proteoglycan biosynthetic process	0.04213
TEM_Up	regulation of NK T cell differentiation	0.04213
TEM_Up	keratinocyte apoptotic process	0.04213
TEM_Up	regulation of keratinocyte apoptotic process	0.04213
TEM_Up	cell-cell junction maintenance	0.04563
TEM_Up	striated muscle atrophy	0.0487
TEM_Up	DNA cytosine deamination	0.05575
TEM_Up	ventricular compact myocardium morphogenesis	0.05575
TEM_Up	chondrocyte hypertrophy	0.06416
TEM_Up	lung-associated mesenchyme development	0.06416
TEM_Up	trans-synaptic signaling by trans-synaptic complex	0.06416
TEM_Up	cytidine to uridine editing	0.07152
TEM_Up	cytidine catabolic process	0.07614
TEM_Up	pyramidal neuron development	0.07614
TEM_Up	cytidine metabolic process	0.07614
TEM_Up	cytidine deamination	0.07614
TEM_Up	NK T cell differentiation	0.0829
TEM_Up	adherens junction maintenance	0.0829
TEM_Up	muscle atrophy	0.09842
TEM_Up	negative regulation of single stranded viral RNA replication via double stranded DNA intermediate	0.09842
Down_Late_Recovery	intracellular transport	0.03567
Down_Late_Recovery	regulation of DNA primase activity	0.01954
Down_Late_Recovery	positive regulation of DNA primase activity	0.01954
Down_Late_Recovery	regulation of cell cycle	0.0002337
Down_Late_Recovery	regulation of organelle assembly	0.005986
Down_Late_Recovery	peptidyl-lysine modification	0.009178
Down_Late_Recovery	mitotic cell cycle	9.734e-07
Down_Late_Recovery	regulation of autophagy	0.007563
Down_Late_Recovery	regulation of organelle organization	0.003047
Down_Late_Recovery	regulation of DNA-directed DNA polymerase activity	0.0005258
Down_Late_Recovery	positive regulation of DNA-directed DNA polymerase activity	0.0005258
Down_Late_Recovery	quinone metabolic process	0.03183
Down_Late_Recovery	DNA duplex unwinding	9.734e-07
Down_Late_Recovery	protein-DNA complex organization	0.08329
Down_Late_Recovery	cell cycle process	7.973e-07
Down_Late_Recovery	cellular lipid metabolic process	0.08453
Down_Late_Recovery	protein localization to organelle	0.008142
Down_Late_Recovery	DNA unwinding involved in DNA replication	0.004556
Down_Late_Recovery	DNA geometric change	3.114e-06
Down_Late_Recovery	process utilizing autophagic mechanism	5.862e-06
Down_Late_Recovery	autophagy	5.862e-06
Down_Late_Recovery	positive regulation of cell cycle	0.05365
Down_Late_Recovery	protein localization to microtubule cytoskeleton	0.09637
Down_Late_Recovery	DNA conformation change	2.355e-06
Down_Late_Recovery	protein transport	0.05235
Down_Late_Recovery	plasma membrane bounded cell projection assembly	0.002323
Down_Late_Recovery	cell cycle phase transition	0.004798
Down_Late_Recovery	glycosylation	0.01678
Down_Late_Recovery	establishment of protein localization	0.01751
Down_Late_Recovery	DNA-templated DNA replication	1.193e-13
Down_Late_Recovery	cell projection assembly	0.003604
Down_Late_Recovery	DNA damage response	2.873e-15
Down_Late_Recovery	organophosphate biosynthetic process	0.01535
Down_Late_Recovery	cellular catabolic process	0.0004179
Down_Late_Recovery	protein monoubiquitination	0.005986
Down_Late_Recovery	sulfur compound metabolic process	0.01547
Down_Late_Recovery	glycoprotein biosynthetic process	0.08453
Down_Late_Recovery	replication fork processing	0.0008289
Down_Late_Recovery	macromolecule glycosylation	0.06472
Down_Late_Recovery	protein glycosylation	0.06472
Down_Late_Recovery	cell division	0.008599
Down_Late_Recovery	positive regulation of cell cycle process	0.009178
Down_Late_Recovery	regulation of mitotic cell cycle	0.001826
Down_Late_Recovery	DNA metabolic process	1.339e-16
Down_Late_Recovery	regulation of cell cycle checkpoint	0.00579
Down_Late_Recovery	organophosphate metabolic process	0.01954
Down_Late_Recovery	regulation of DNA-templated DNA replication	3.114e-06
Down_Late_Recovery	DNA-templated DNA replication maintenance of fidelity	0.00011
Down_Late_Recovery	response to water	0.06191
Down_Late_Recovery	DNA strand elongation involved in DNA replication	0.06191
Down_Late_Recovery	lipid modification	0.07504
Down_Late_Recovery	mitotic cell cycle process	5.591e-06
Down_Late_Recovery	ubiquinone biosynthetic process	0.07213
Down_Late_Recovery	mitotic cell cycle phase transition	0.02728
Down_Late_Recovery	immunological synapse formation	0.08453
Down_Late_Recovery	quinone biosynthetic process	0.08453
Down_Late_Recovery	regulation of cilium assembly	0.01497
Down_Late_Recovery	reticulophagy	0.09637
Down_Late_Recovery	carbohydrate derivative biosynthetic process	5.285e-05
Down_Late_Recovery	DNA replication	2.334e-12
Down_Late_Recovery	microtubule-based process	0.01396
Down_Late_Recovery	regulation of chromosome separation	0.02254
Down_Late_Recovery	glycoprotein metabolic process	0.09076
Down_Late_Recovery	regulation of DNA damage checkpoint	0.0155
Down_Late_Recovery	chromosome separation	0.0155
Down_Late_Recovery	negative regulation of cell cycle	0.0002337
Down_Late_Recovery	regulation of DNA replication	2.724e-06
Down_Late_Recovery	microtubule cytoskeleton organization	0.05863
Down_Late_Recovery	dorsal/ventral pattern formation	0.07784
Down_Late_Recovery	negative regulation of organelle organization	0.000198
Down_Late_Recovery	mitotic cytokinesis	0.06615
Down_Late_Recovery	cilium organization	0.001079
Down_Late_Recovery	regulation of macroautophagy	0.001756
Down_Late_Recovery	determination of left/right symmetry	0.04796
Down_Late_Recovery	organelle assembly	0.0002366
Down_Late_Recovery	DNA strand elongation	0.0007288
Down_Late_Recovery	DNA replication initiation	2.265e-06
Down_Late_Recovery	left/right pattern formation	0.06361
Down_Late_Recovery	lipid catabolic process	0.04887
Down_Late_Recovery	cilium assembly	0.0007625
Down_Late_Recovery	determination of bilateral symmetry	0.09984
Down_Late_Recovery	specification of symmetry	0.09984
Down_Late_Recovery	viral gene expression	0.08453
Down_Late_Recovery	chromosome condensation	0.06191
Down_Late_Recovery	negative regulation of cytoskeleton organization	0.05703
Down_Late_Recovery	negative regulation of smoothened signaling pathway	0.07213
Down_Late_Recovery	mitotic spindle checkpoint signaling	0.07213
Down_Late_Recovery	macroautophagy	1.333e-05
Down_Late_Recovery	chromosome segregation	8.903e-06
Down_Late_Recovery	mitochondrial electron transport, NADH to ubiquinone	0.07788
Down_Late_Recovery	spindle checkpoint signaling	0.09029
Down_Late_Recovery	negative regulation of chromosome segregation	0.09637
Down_Late_Recovery	signal transduction in response to DNA damage	0.04136
Down_Late_Recovery	negative regulation of mitotic cell cycle	0.005986
Down_Late_Recovery	DNA damage checkpoint signaling	0.002449
Down_Late_Recovery	respiratory electron transport chain	0.01954
Down_Late_Recovery	regulation of double-strand break repair	0.05336
Down_Late_Recovery	negative regulation of mitotic nuclear division	0.06191
Down_Late_Recovery	cell cycle checkpoint signaling	5.591e-06
Down_Late_Recovery	organic acid metabolic process	0.04747
Down_Late_Recovery	water-soluble vitamin metabolic process	0.02586
Down_Late_Recovery	DNA integrity checkpoint signaling	0.0005788
Down_Late_Recovery	regulation of DNA repair	0.0907
Down_Late_Recovery	G2/M transition of mitotic cell cycle	0.002842
Down_Late_Recovery	regulation of DNA metabolic process	6.121e-07
Down_Late_Recovery	energy derivation by oxidation of organic compounds	0.09637
Down_Late_Recovery	alcohol biosynthetic process	0.05965
Down_Late_Recovery	DNA repair	1.339e-16
Down_Late_Recovery	centrosome cycle	2.383e-05
Down_Late_Recovery	negative regulation of DNA metabolic process	0.03506
Down_Late_Recovery	oxoacid metabolic process	0.04211
Down_Late_Recovery	cellular lipid catabolic process	0.01697
Down_Late_Recovery	organic hydroxy compound metabolic process	0.01751
Down_Late_Recovery	positive regulation of DNA metabolic process	0.0003418
Down_Late_Recovery	carbohydrate derivative metabolic process	3.114e-06
Down_Late_Recovery	regulation of chromosome organization	0.05235
Down_Late_Recovery	alcohol metabolic process	0.005683
Down_Late_Recovery	microtubule organizing center organization	3.471e-05
Down_Late_Recovery	generation of precursor metabolites and energy	0.0219
Down_Late_Recovery	DNA recombination	2.932e-12
Down_Late_Recovery	aerobic electron transport chain	0.03183
Down_Late_Recovery	cell cycle G2/M phase transition	0.004377
Down_Late_Recovery	purine ribonucleoside triphosphate metabolic process	0.02586
Down_Late_Recovery	electron transport chain	0.005085
Down_Late_Recovery	purine nucleoside triphosphate metabolic process	0.03318
Down_Late_Recovery	ribonucleoside triphosphate metabolic process	0.03462
Down_Late_Recovery	regulation of cell cycle phase transition	0.0005788
Down_Late_Recovery	fatty acid metabolic process	0.04887
Down_Late_Recovery	mitochondrial ATP synthesis coupled electron transport	0.06334
Down_Late_Recovery	ATP synthesis coupled electron transport	0.06562
Down_Late_Recovery	regulation of G2/M transition of mitotic cell cycle	0.03204
Down_Late_Recovery	positive regulation of chromosome organization	0.03399
Down_Late_Recovery	mitotic sister chromatid segregation	0.00089
Down_Late_Recovery	fatty acid catabolic process	0.001888
Down_Late_Recovery	monocarboxylic acid metabolic process	0.08418
Down_Late_Recovery	nucleoside triphosphate metabolic process	0.01858
Down_Late_Recovery	regulation of smoothened signaling pathway	0.01954
Down_Late_Recovery	double-strand break repair	3.63e-11
Down_Late_Recovery	DNA biosynthetic process	0.07784
Down_Late_Recovery	negative regulation of cell cycle phase transition	0.0001755
Down_Late_Recovery	fatty acid oxidation	0.02194
Down_Late_Recovery	mitotic nuclear division	0.001756
Down_Late_Recovery	lipid oxidation	0.03183
Down_Late_Recovery	purine ribonucleoside triphosphate biosynthetic process	0.09029
Down_Late_Recovery	purine nucleoside triphosphate biosynthetic process	0.09415
Down_Late_Recovery	small molecule catabolic process	0.05488
Down_Late_Recovery	regulation of DNA recombination	0.0001313
Down_Late_Recovery	meiosis I	0.001962
Down_Late_Recovery	monocarboxylic acid catabolic process	0.005578
Down_Late_Recovery	sister chromatid segregation	0.003832
Down_Late_Recovery	regulation of cell cycle G2/M phase transition	0.0353
Down_Late_Recovery	nucleoside triphosphate biosynthetic process	0.08696
Down_Late_Recovery	regulation of cell cycle process	4.422e-05
Down_Late_Recovery	nuclear chromosome segregation	4.754e-06
Down_Late_Recovery	mitotic cell cycle checkpoint signaling	0.0002217
Down_Late_Recovery	telomere maintenance	0.06588
Down_Late_Recovery	negative regulation of cell cycle process	5.706e-05
Down_Late_Recovery	cellular respiration	0.08432
Down_Late_Recovery	organelle fission	5.591e-06
Down_Late_Recovery	meiosis I cell cycle process	0.009273
Down_Late_Recovery	chromosome organization	2.912e-08
Down_Late_Recovery	regulation of mitotic cell cycle phase transition	0.003926
Down_Late_Recovery	nucleobase-containing small molecule metabolic process	0.005085
Down_Late_Recovery	purine ribonucleotide metabolic process	0.0251
Down_Late_Recovery	nuclear division	4.777e-06
Down_Late_Recovery	smoothened signaling pathway	0.000832
Down_Late_Recovery	purine nucleotide metabolic process	0.08617
Down_Late_Recovery	nucleotide biosynthetic process	0.05703
Down_Late_Recovery	nucleoside phosphate biosynthetic process	0.05863
Down_Late_Recovery	ribonucleotide metabolic process	0.01571
Down_Late_Recovery	ribose phosphate metabolic process	0.01984
Down_Late_Recovery	negative regulation of mitotic cell cycle phase transition	0.007244
Down_Late_Recovery	meiotic nuclear division	0.001756
Down_Late_Recovery	determination of heart left/right asymmetry	0.02157
Down_Late_Recovery	nucleotide metabolic process	0.01347
Down_Late_Recovery	nucleoside phosphate metabolic process	0.0163
Down_Late_Recovery	meiotic cell cycle process	0.001756
Down_Late_Recovery	meiotic cell cycle	0.03572
Down_Late_Recovery	mitotic DNA damage checkpoint signaling	0.05402
Down_Late_Recovery	mitotic DNA integrity checkpoint signaling	0.02586
Down_Late_Recovery	cellular response to unfolded protein	0.09076
Down_Late_Recovery	DNA replication, synthesis of primer	0.04772
Down_Late_Recovery	fatty acid beta-oxidation	0.0007264
Down_Late_Recovery	protein heterotetramerization	0.05193
Down_Late_Recovery	mitotic intra-S DNA damage checkpoint signaling	0.08453
Down_Late_Recovery	mitotic G2/M transition checkpoint	0.03204
Down_Late_Recovery	2-deoxyribonucleotide biosynthetic process	0.02354
Down_Late_Recovery	deoxyribonucleotide biosynthetic process	0.02354
Down_Late_Recovery	deoxyribose phosphate biosynthetic process	0.02354
Down_Late_Recovery	mitotic recombination	0.003168
Down_Late_Recovery	regulation of double-strand break repair via homologous recombination	0.01678
Down_Late_Recovery	positive regulation of DNA recombination	0.004798
Down_Late_Recovery	double-strand break repair via homologous recombination	6.798e-10
Down_Late_Recovery	recombinational repair	1.098e-09
Down_Late_Recovery	non-motile cilium assembly	0.02401
Down_Late_Recovery	pyrimidine nucleotide biosynthetic process	0.06191
Down_Late_Recovery	interstrand cross-link repair	0.003926
Down_Late_Recovery	positive regulation of double-strand break repair via homologous recombination	0.02069
Down_Late_Recovery	pyrimidine-containing compound biosynthetic process	0.03183
Down_Late_Recovery	centriole replication	0.003984
Down_Late_Recovery	centriole assembly	0.006324
Down_Late_Recovery	embryonic heart tube morphogenesis	0.02676
Down_Late_Recovery	centrosome duplication	5.857e-05
Down_Late_Recovery	embryonic heart tube development	0.035
Down_Late_Recovery	pyrimidine-containing compound metabolic process	0.06372
Down_Late_Recovery	heart looping	0.02623
Down_Late_Recovery	meiotic chromosome segregation	0.002449
Down_Late_Recovery	regulation of centrosome duplication	0.01033
Down_Late_Recovery	DNA replication checkpoint signaling	0.09637
Down_Late_Recovery	regulation of centrosome cycle	0.02795
Down_Late_Recovery	dTMP biosynthetic process	0.04772
Down_Late_Recovery	pyrimidine deoxyribonucleoside monophosphate biosynthetic process	0.06459
Down_Late_Recovery	regulation of centriole replication	0.09497
Down_Late_Recovery	pyrimidine deoxyribonucleotide biosynthetic process	0.02555
Down_Late_Recovery	chromosome organization involved in meiotic cell cycle	0.001478
Down_Late_Recovery	protein localization to kinetochore	0.09637
Down_Late_Recovery	protein localization to condensed chromosome	0.09637
Down_Late_Recovery	reciprocal meiotic recombination	0.000113
Down_Late_Recovery	reciprocal homologous recombination	0.000113
Down_Late_Recovery	dorsal/ventral neural tube patterning	0.001962
Down_Late_Recovery	homologous recombination	9.279e-06
Down_Late_Recovery	double-strand break repair via break-induced replication	9.279e-06
Down_Late_Recovery	negative thymic T cell selection	0.04152
Down_Late_Recovery	negative T cell selection	0.05193
Down_Late_Recovery	regulation of DNA-templated DNA replication initiation	0.0007606
Down_Late_Recovery	double-strand break repair via synthesis-dependent strand annealing	0.08453
Down_Late_Recovery	telomere maintenance via recombination	0.0007606
Down_Late_Recovery	smoothened signaling pathway involved in dorsal/ventral neural tube patterning	0.01302
Down_Late_Recovery	resolution of meiotic recombination intermediates	0.09637
Down_Late_Recovery	intraciliary transport	0.06591
Down_Late_Recovery	3-phosphoadenosine 5-phosphosulfate metabolic process	0.07213
Down_Late_Recovery	purine ribonucleoside bisphosphate metabolic process	0.07213
Down_Late_Recovery	synaptic vesicle maturation	0.02368
Down_Late_Recovery	pigment granule aggregation in cell center	0.003696
Down_Late_Recovery	synaptic vesicle lumen acidification	0.09637
Down_Late_Recovery	meiotic chromosome condensation	0.001888
Down_Late_Recovery	DNA strand resection involved in replication fork processing	0.005986
Down_Late_Recovery	positive regulation of chromosome condensation	0.005986
Down_Late_Recovery	protein localization to ciliary membrane	0.02555
Down_Late_Recovery	cellular response to water stimulus	0.03183
Down_Late_Recovery	regulation of chromosome condensation	0.04152
Down_Late_Recovery	L-leucine catabolic process	0.04772
Down_Late_Recovery	hydrogen sulfide metabolic process	0.06459
Down_Late_Recovery	heparin metabolic process	0.07213
Down_Weak_Recovery	negative regulation of DNA-templated transcription	0.04788
Down_Weak_Recovery	negative regulation of RNA metabolic process	0.09042
Down_Weak_Recovery	negative regulation of RNA biosynthetic process	0.06076
Down_Weak_Recovery	negative regulation of nucleobase-containing compound metabolic process	0.06224
Down_Weak_Recovery	negative regulation of transcription by RNA polymerase II	0.05477
Down_Weak_Recovery	negative regulation of macromolecule biosynthetic process	0.07812
Down_Weak_Recovery	small GTPase-mediated signal transduction	0.02873
Down_Weak_Recovery	protein modification by small protein conjugation or removal	0.0386
Down_Weak_Recovery	intracellular transport	3.174e-09
Down_Weak_Recovery	regulation of Ras protein signal transduction	0.04312
Down_Weak_Recovery	vesicle-mediated transport	5.179e-06
Down_Weak_Recovery	regulation of small GTPase mediated signal transduction	0.01178
Down_Weak_Recovery	protein modification by small protein conjugation	0.04788
Down_Weak_Recovery	cytoplasmic microtubule organization	0.002586
Down_Weak_Recovery	cytosolic transport	0.07456
Down_Weak_Recovery	regulation of organelle assembly	0.0007803
Down_Weak_Recovery	chromatin organization	0.01978
Down_Weak_Recovery	peptidyl-serine phosphorylation	0.0612
Down_Weak_Recovery	peptidyl-serine modification	0.07543
Down_Weak_Recovery	regulation of organelle organization	0.0004207
Down_Weak_Recovery	regulation of cytoskeleton organization	0.01178
Down_Weak_Recovery	endosomal transport	0.0007137
Down_Weak_Recovery	chromatin remodeling	0.06556
Down_Weak_Recovery	cytoskeleton organization	0.005327
Down_Weak_Recovery	protein-DNA complex organization	0.0416
Down_Weak_Recovery	cell cycle process	0.02907
Down_Weak_Recovery	protein localization to organelle	0.05177
Down_Weak_Recovery	regulation of ARF protein signal transduction	0.07543
Down_Weak_Recovery	protein ubiquitination	0.0612
Down_Weak_Recovery	ARF protein signal transduction	0.0889
Down_Weak_Recovery	process utilizing autophagic mechanism	0.04788
Down_Weak_Recovery	autophagy	0.04788
Down_Weak_Recovery	protein localization to microtubule cytoskeleton	0.02196
Down_Weak_Recovery	protein localization to cytoskeleton	0.02955
Down_Weak_Recovery	regulation of protein-containing complex disassembly	0.04788
Down_Weak_Recovery	macromolecule catabolic process	0.04788
Down_Weak_Recovery	retrograde transport, endosome to Golgi	0.08537
Down_Weak_Recovery	regulation of microtubule-based process	0.04278
Down_Weak_Recovery	ubiquitin-dependent protein catabolic process	0.05017
Down_Weak_Recovery	protein transport	0.0006715
Down_Weak_Recovery	modification-dependent protein catabolic process	0.04788
Down_Weak_Recovery	regulation of cellular component biogenesis	0.0082
Down_Weak_Recovery	modification-dependent macromolecule catabolic process	0.04659
Down_Weak_Recovery	organelle localization	0.02873
Down_Weak_Recovery	plasma membrane bounded cell projection assembly	5.179e-06
Down_Weak_Recovery	establishment of protein localization	0.0007137
Down_Weak_Recovery	protein catabolic process	0.02298
Down_Weak_Recovery	regulation of transcription from RNA polymerase II promoter by glucose	0.05813
Down_Weak_Recovery	carbon catabolite activation of transcription from RNA polymerase II promoter	0.05813
Down_Weak_Recovery	cell projection assembly	4.166e-06
Down_Weak_Recovery	proteolysis involved in protein catabolic process	0.04788
Down_Weak_Recovery	regulation of microtubule cytoskeleton organization	0.02048
Down_Weak_Recovery	endocytosis	0.01281
Down_Weak_Recovery	carbon catabolite regulation of transcription from RNA polymerase II promoter	0.01576
Down_Weak_Recovery	carbon catabolite activation of transcription	0.08042
Down_Weak_Recovery	vacuolar transport	0.02389
Down_Weak_Recovery	establishment of vesicle localization	0.0416
Down_Weak_Recovery	carbon catabolite regulation of transcription	0.02389
Down_Weak_Recovery	vesicle organization	0.0889
Down_Weak_Recovery	positive regulation of organelle assembly	0.09342
Down_Weak_Recovery	cell division	0.005567
Down_Weak_Recovery	organonitrogen compound catabolic process	0.04788
Down_Weak_Recovery	positive regulation of stem cell population maintenance	0.06076
Down_Weak_Recovery	regulation of microtubule polymerization or depolymerization	0.0808
Down_Weak_Recovery	vesicle localization	0.01825
Down_Weak_Recovery	regulation of protein depolymerization	0.05477
Down_Weak_Recovery	lipid modification	0.02873
Down_Weak_Recovery	astral microtubule organization	0.03746
Down_Weak_Recovery	regulation of plasma membrane bounded cell projection assembly	0.002914
Down_Weak_Recovery	regulation of cell projection assembly	0.003678
Down_Weak_Recovery	regulation of cilium assembly	0.0001131
Down_Weak_Recovery	microtubule depolymerization	0.09321
Down_Weak_Recovery	establishment of organelle localization	0.02955
Down_Weak_Recovery	phosphatidylinositol-3-phosphate biosynthetic process	0.0889
Down_Weak_Recovery	protein acylation	0.06613
Down_Weak_Recovery	microtubule-based process	0.0002279
Down_Weak_Recovery	protein depolymerization	0.02389
Down_Weak_Recovery	protein-containing complex disassembly	0.02389
Down_Weak_Recovery	microtubule cytoskeleton organization	0.0003298
Down_Weak_Recovery	cilium organization	5.43e-07
Down_Weak_Recovery	protein lipidation	0.0612
Down_Weak_Recovery	organelle assembly	9.26e-07
Down_Weak_Recovery	cytoskeleton-dependent intracellular transport	0.0007803
Down_Weak_Recovery	left/right pattern formation	0.08537
Down_Weak_Recovery	lipoprotein biosynthetic process	0.0969
Down_Weak_Recovery	cilium assembly	4.515e-07
Down_Weak_Recovery	post-Golgi vesicle-mediated transport	0.02873
Down_Weak_Recovery	negative regulation of protein-containing complex assembly	0.04618
Down_Weak_Recovery	Golgi vesicle transport	0.0843
Down_Weak_Recovery	negative regulation of cytoskeleton organization	0.0612
Down_Weak_Recovery	macroautophagy	0.04647
Down_Weak_Recovery	cytokinesis	0.06076
Down_Weak_Recovery	membrane organization	0.07533
Down_Weak_Recovery	regulation of supramolecular fiber organization	0.08537
Down_Weak_Recovery	vesicle-mediated transport to the plasma membrane	0.02389
Down_Weak_Recovery	centrosome cycle	0.07908
Down_Weak_Recovery	microtubule organizing center organization	0.02389
Down_Weak_Recovery	fatty acid catabolic process	0.03623
Down_Weak_Recovery	positive regulation of plasma membrane bounded cell projection assembly	0.003793
Down_Weak_Recovery	fatty acid oxidation	0.04788
Down_Weak_Recovery	lipid oxidation	0.06675
Down_Weak_Recovery	protein-containing complex localization	0.02955
Down_Weak_Recovery	monocarboxylic acid catabolic process	0.05721
Down_Weak_Recovery	regulation of receptor-mediated endocytosis	0.02389
Down_Weak_Recovery	transport along microtubule	0.002355
Down_Weak_Recovery	smoothened signaling pathway	0.06613
Down_Weak_Recovery	microtubule-based transport	0.0082
Down_Weak_Recovery	fatty acid beta-oxidation	0.04288
Down_Weak_Recovery	protein localization to cilium	0.02389
Down_Weak_Recovery	non-motile cilium assembly	0.0006495
Down_Weak_Recovery	tricarboxylic acid cycle	0.05833
Down_Weak_Recovery	acetyl-CoA biosynthetic process	0.06203
Down_Weak_Recovery	regulation of centriole replication	0.09516
Down_Weak_Recovery	protein localization to centrosome	0.0082
Down_Weak_Recovery	protein localization to microtubule organizing center	0.002417
Down_Weak_Recovery	positive regulation of protein localization to centrosome	0.0416
Down_Weak_Recovery	positive regulation of cilium assembly	0.003357
Down_Weak_Recovery	microtubule anchoring	0.02298
Down_Weak_Recovery	intraciliary transport	0.0001973
Down_Weak_Recovery	microtubule anchoring at microtubule organizing center	0.08537
Down_Weak_Recovery	intraciliary retrograde transport	0.02873
Down_Weak_Recovery	intraciliary anterograde transport	0.002417
Down_Weak_Recovery	intraciliary transport involved in cilium assembly	0.0416
Down	hemopoiesis	0.08694
Down	positive regulation of RNA biosynthetic process	0.06887
Down	positive regulation of DNA-templated transcription	0.06887
Down	negative regulation of DNA-templated transcription	0.07711
Down	negative regulation of RNA biosynthetic process	0.07506
Down	negative regulation of transcription by RNA polymerase II	0.06887
Down	regulation of immune system process	0.06892
Down	positive regulation of immune system process	0.07517
Down	small GTPase-mediated signal transduction	0.05172
Down	immune response-regulating signaling pathway	0.05997
Down	regulation of immune response	0.06887
Down	immune response-activating signaling pathway	0.06887
Down	immune response-regulating cell surface receptor signaling pathway	0.06887
Down	antigen receptor-mediated signaling pathway	0.02607
Down	regulation of small GTPase mediated signal transduction	0.03262
Down	positive regulation of hydrolase activity	0.08694
Down	T cell receptor signaling pathway	0.03748
Down	activation of immune response	0.05172
Down	positive regulation of GTPase activity	0.06887
Down	immune response-activating cell surface receptor signaling pathway	0.07517
Down	chromatin organization	0.06887
Down	chromatin remodeling	0.03748
Down	regulation of GTPase activity	0.06887
Down	process utilizing autophagic mechanism	0.06887
Down	autophagy	0.06887
Down	positive regulation of protein localization	0.06887
Down	regulation of cellular component biogenesis	0.03748
Down	cell projection assembly	0.07517
Down	epigenetic regulation of gene expression	0.05172
Down	phosphatidylinositol-3-phosphate biosynthetic process	0.06892
Down	ovulation cycle process	0.07517
Down	filopodium assembly	0.06887
Down	ovulation cycle	0.06887
Down	autophagosome assembly	0.03442
Down	autophagosome organization	0.03748
Down	response to interferon-beta	0.08375
Down	macroautophagy	0.02007
Down	regulation of filopodium assembly	0.07015
Down	regulation of supramolecular fiber organization	0.08577
Down	regulation of actin filament organization	0.06887
Down	heterochromatin organization	0.08932
Down	heterochromatin formation	0.06887
Down	cyclic nucleotide catabolic process	0.08286
Down	Ral protein signal transduction	0.09969
Down	regulation of myofibroblast differentiation	0.07517

### Sheet: C Act_TFEnrichment
Cluster	TF	Padj
ActEarly	NFKB1	1.64559e-17
ActEarly	REL	7.11427e-24
ActEarly	STAT5A	4.80523e-11
ActEarly	IRF4	3.77262e-12
ActEarly	MYC	1.50516e-07
ActEarly	BATF	0.000276165
ActEarly	ZNF282	2.09653e-19
ActEarly	RELB	5.72452e-06
ActEarly	NCOA3	9.57943e-07
ActEarly	ZBTB10	0.000400212
ActEarly	NFAT5	4.05229e-07
ActEarly	IRF1	1.30539e-39
ActEarly	ZNF770	2.78388e-09
ActEarly	STAT5B	6.10696e-05
ActEarly	HIF1A	7.47768e-07
ActEarly	SRF	1.43053e-13
ActEarly	NR6A1	0.0576408
ActEarly	ZBED1	8.55588e-12
ActEarly	CSRNP1	0.018566
ActEarly	HIVEP2	2.06289e-05
ActEarly	BACH2	0.000428392
ActEarly	ATF6	2.76522e-05
ActEarly	ZHX2	1.11373e-15
ActEarly	EGR3	4.82421e-06
ActEarly	JUNB	0.00017484
ActEarly	MYNN	0.0235994
ActEarly	STAT1	1.7452e-05
ActEarly	CEBPZ	4.62321e-06
ActEarly	FOSB	0.00073665
ActEarly	HBP1	0.0345615
ActEarly	FOSL2	6.19799e-07
ActEarly	NFKB2	6.24803e-10
ActEarly	ATF3	7.11719e-06
ActEarly	SATB1	0.0427155
ActEarly	NR4A3	0.000228412
ActEarly	BHLHE40	5.63802e-11
ActEarly	MBD2	4.53253e-10
ActEarly	ZNF264	0.08773
ActEarly	NFATC1	7.6378e-21
ActEarly	EGR1	0.000459668
ActEarly	ZNF704	0.0300856
ActEarly	CREM	7.11427e-24
ActEarly	THRA	0.0164999
ActEarly	STAT3	4.5563e-31
ActEarly	POU2AF1	0.00017484
ActEarly	ZNF337	7.47768e-07
ActEarly	KLF9	0.00404355
ActEarly	SON	4.5085e-06
ActEarly	ZNF121	1.74111e-14
ActEarly	NFIL3	9.06272e-05
ActEarly	ZBTB7A	3.30443e-12
ActEarly	KLF10	0.0322242
ActEarly	E2F6	1.35365e-18
ActEarly	ZNF749	0.000511666
ActEarly	GPBP1	8.34785e-07
ActEarly	XBP1	4.62321e-06
ActEarly	POU2F2	0.000270156
ActEarly	ZBTB40	2.58983e-09
ActEarly	RFX3	0.00181359
ActEarly	TBP	0.000625486
ActEarly	MYB	0.0272195
ActEarly	ZNF316	9.74562e-14
ActEarly	STAT6	1.07958e-06
ActEarly	ZSCAN29	7.1725e-12
ActEarly	NR4A2	0.0154659
ActEarly	MGA	6.04832e-05
ActEarly	ZKSCAN5	0.0381981
ActEarly	BCL6	0.0600031
ActEarly	ATF4	2.80261e-27
ActEarly	BATF3	0.0474539
ActEarly	ZNF383	1.09005e-05
ActEarly	ZNF432	0.00404806
ActEarly	ATF1	1.67228e-32
ActEarly	ZNF487	2.58033e-06
ActEarly	IKZF1	0.00151411
ActEarly	CREB1	2.58983e-09
ActEarly	ZBTB17	2.09653e-19
ActEarly	JUND	0.0959535
ActEarly	ETV6	2.28707e-06
ActEarly	ZNF341	0.0256912
ActEarly	ZNF212	0.0235994
ActEarly	ELK1	0.0548028
ActEarly	RELA	1.31587e-09
ActEarly	NFIX	0.0261424
ActEarly	RFX5	7.13592e-08
ActEarly	NKRF	0.000376724
ActEarly	ZEB1	0.0414531
ActEarly	ZNF260	0.000227884
ActEarly	DEAF1	0.0670442
ActEarly	GTF2B	4.42356e-08
ActEarly	MZF1	0.0174577
ActEarly	ZNF567	0.000400212
ActEarly	NFYC	0.0468009
ActEarly	NFYA	1.58163e-06
ActEarly	ZBTB48	0.0427155
ActEarly	KLF11	0.042333
ActEarly	ETV3	0.0282595
ActEarly	L3MBTL3	0.00130877
ActEarly	ZBED6	0.0218399
ActEarly	ZFP91	0.00927968
ActEarly	ZNF830	0.0535906
ActEarly	ZBED4	0.0849917
ActEarly	PURB	2.66592e-07
ActEarly	ZBTB21	0.00128375
ActEarly	ZNF286A	0.000537458
ActEarly	ZNF473	0.0467091
ActEarly	HMGA1	0.0322242
ActEarly	ZNF551	0.0427155
ActMiddle	FOSL1	3.07559e-08
ActMiddle	ZNF770	0.0266905
ActMiddle	GTF3A	0.00203898
ActMiddle	ETS1	0.0795855
ActMiddle	ZNF569	0.000601831
ActMiddle	STAT1	0.0606762
ActMiddle	PBX3	0.041943
ActMiddle	HSF1	0.0866022
ActMiddle	THAP1	6.35318e-21
ActMiddle	E2F4	2.92399e-08
ActMiddle	KLF10	1.23263e-12
ActMiddle	XBP1	5.66744e-08
ActMiddle	TFAP4	1.26418e-21
ActMiddle	ZNF343	0.0666768
ActMiddle	ZZZ3	0.000367367
ActMiddle	TBP	6.48169e-13
ActMiddle	ZNF189	0.0004709
ActMiddle	ZBTB6	0.0004709
ActMiddle	YBX3	0.0537885
ActMiddle	ZNF383	0.000600232
ActMiddle	GABPA	0.0249348
ActMiddle	SMAD5	6.92037e-18
ActMiddle	MTF1	5.18035e-10
ActMiddle	ZBTB33	4.44587e-06
ActMiddle	RFX5	0.016541
ActMiddle	MAFG	0.0703432
ActMiddle	REST	0.0866022
ActMiddle	NKRF	1.96507e-09
ActMiddle	ZNF713	0.0765477
ActMiddle	ZNF335	0.0356717
ActMiddle	MZF1	0.0266905
ActMiddle	EGR2	0.0741767
ActMiddle	MNT	0.0249348
ActMiddle	NFYC	0.000250088
ActMiddle	ZNF354A	3.68439e-11
ActMiddle	ZFY	1.79376e-08
ActMiddle	ZNF22	3.75226e-12
ActMiddle	ZNF706	1.68641e-08
ActMiddle	KLF11	5.14781e-09
ActMiddle	ETV3	3.27297e-05
ActMiddle	POGK	0.0148871
ActMiddle	ZNF200	1.35919e-06
ActMiddle	ZNF566	0.000173589
ActMiddle	ZBTB24	0.041943
ActMiddle	CXXC1	0.00107627
ActMiddle	RXRB	0.000974436
ActMiddle	E4F1	1.37482e-05
ActMiddle	ZKSCAN8	0.0866022
ActMiddle	ZNF639	6.07722e-07
ActMiddle	ZNF598	0.041943
ActLate	NR4A1	1.65325e-07
ActLate	EGR3	1.29255e-08
ActLate	ZNF10	0.00751379
ActLate	MYNN	0.00474871
ActLate	SREBF1	9.09536e-07
ActLate	ZNF596	1.67008e-06
ActLate	VDR	0.000557989
ActLate	ESRRA	0.0798523
ActLate	NFE2L1	0.000208344
ActLate	HIVEP1	0.00143922
ActLate	BCL6	0.0132699
ActLate	ZNF805	0.000415842
ActLate	ZNF320	0.00113474
ActLate	UBP1	0.0243366
ActLate	RELA	0.0119516
ActLate	ZNF394	0.0613949
ActLate	NKRF	0.000472574
ActLate	ZNF335	0.00983919
ActLate	ATF6B	0.00765351
ActLate	ATF5	0.00071916
ActLate	ZNF263	0.000158102
ActLate	PRDM15	0.0924453
ActLate	SP2	7.25537e-05
ActLate	ZNF740	0.00180336
ActLate	ZNF682	0.00223537
ActLate	ZNF281	0.0922934
ActLate	ATF7	0.00194092
ActLate	NR1H2	1.73787e-10
ActLate	TOPORS	5.98836e-05
ActLate	ZNF200	0.0519093
ActLate	ZNF511	0.00544442
ActLate	HSF2	0.0989527
ActLate	ZNF486	0.00228286
ActLate	ZNF605	0.000209677
ActLate	ZNF317	0.0963874
ActLate	ZBTB7B	0.0131555
ActLate	MYSM1	0.0922934
ActLate	CAMTA2	0.0814606
ActLate	ATMIN	0.00143922
ActLate	NFE2L2	0.0922934
ActLate	ZNF568	0.000879517
ActLate	MBD1	0.0150552
ActLate	PIN1	0.0922934
ActDownRecovery	ZHX2	0.000403142
ActDownRecovery	SP4	0.0358716
ActDownRecovery	KLF12	0.0846968
ActDownRecovery	ZBTB18	0.0644542
ActDownRecovery	POU6F1	0.0695113
ActDownRecovery	NFATC1	0.00469739
ActDownRecovery	LEF1	0.0979888
ActDownRecovery	FOXJ3	0.0930773
ActDownRecovery	KLF9	0.000221798
ActDownRecovery	ZBTB40	0.0513355
ActDownRecovery	ZNF529	1.61838e-08
ActDownRecovery	ZNF217	0.000221798
ActDownRecovery	FOXO3	0.000125557
ActDownRecovery	ZNF548	1.3186e-07
ActDownRecovery	ESR2	0.00533297
ActDownRecovery	HIC2	0.0534963
ActDownRecovery	NFIC	0.0979888
ActDownRecovery	GTF2B	0.0979888
ActDownRecovery	ZNF180	0.0513355
ActDownRecovery	ZNF567	0.0513355
ActDownRecovery	ZFP69B	0.0931668
ActDownRecovery	NFYA	0.00625087
ActDownRecovery	ZNF594	0.00625087
ActDownRecovery	ZNF140	0.0513355
ActDownRecovery	ZNF891	0.0457788
ActDownRecovery	ZNF649	0.0483378
ActDownRecovery	ZNF550	0.0806373
ActDownRecovery	SAFB2	0.0457788
ActDownRecovery	THAP9	0.0513355
ActDownRecovery	TBX19	0.0616993
ActDownRecovery	ZSCAN5A	0.0695113
ActDownRecovery	ZNF512	0.0695113
ActDown	IKZF3	0.00360637
ActDown	ZNF235	2.97734e-08
ActDown	ZNF148	0.000357201
ActDown	ZNF133	0.0142746
ActDown	ZNF273	0.0963374
ActDown	REST	0.0096068
ActDown	TFCP2	0.00913464
ActDown	ZNF30	0.0413881
ActDown	ZNF484	0.00620246
ActDown	ATF7	0.0168002
ActDown	PATZ1	4.56231e-08
ActDown	AHDC1	0.00360637
ActDown	DRAP1	0.00360637
ActDown	ZNF681	0.0366386
ActDown	ZNF48	0.0966936
ActDown	CENPT	0.0413881

### Sheet: D Act_PathwayEnrichment
Cluster	Pathway	Padj
ActDownRecovery	inositol phosphate metabolic process	0.09967
ActDownRecovery	nucleoside phosphate metabolic process	0.09967
ActDownRecovery	microtubule cytoskeleton organization	0.09967
ActMiddle	purine nucleotide biosynthetic process	0.09816
ActLate	cellular lipid catabolic process	0.09767
ActDownRecovery	establishment of protein localization to mitochondrial membrane	0.09746
ActDownRecovery	inner mitochondrial membrane organization	0.09746
Actdown	hormone-mediated signaling pathway	0.09673
ActLate	regulation of transcription initiation by RNA polymerase II	0.09622
ActMiddle	translational initiation	0.09591
ActDownRecovery	glycogen catabolic process	0.09582
Actdown	macromolecule methylation	0.0957
Actdown	protein methylation	0.0957
Actdown	protein alkylation	0.0957
Actdown	cytosolic transport	0.0957
Actdown	regulation of supramolecular fiber organization	0.0957
ActLate	negative regulation of mitotic cell cycle	0.09567
ActMiddle	protein localization to nucleolus	0.09496
ActMiddle	sno(s)RNA metabolic process	0.09496
ActDownRecovery	ribonucleoside triphosphate biosynthetic process	0.09463
ActLate	tRNA transcription by RNA polymerase III	0.0934
ActLate	negative regulation of cell cycle	0.0934
ActDownRecovery	regulation of translational initiation in response to stress	0.09266
ActMiddle	mitochondrial outer membrane permeabilization	0.09256
ActMiddle	carbohydrate derivative biosynthetic process	0.09256
ActDownRecovery	microtubule-based transport	0.09154
ActDownRecovery	cell cycle process	0.08957
ActDownRecovery	peptidyl-lysine acetylation	0.08957
ActEarly	negative regulation of oxidative phosphorylation	0.08955
ActLate	vacuolar acidification	0.08953
ActEarly	erythrocyte development	0.08948
ActLate	transcription by RNA polymerase I	0.08947
ActLate	vesicle localization	0.08922
ActLate	natural killer cell degranulation	0.08922
ActLate	regulation of natural killer cell proliferation	0.08922
ActLate	histone mRNA metabolic process	0.08922
ActLate	U2-type prespliceosome assembly	0.08922
ActDownRecovery	regulation of deacetylase activity	0.08859
ActDownRecovery	tetrahydrobiopterin metabolic process	0.08859
ActDownRecovery	positive regulation of mitochondrial calcium ion concentration	0.08859
ActDownRecovery	regulation of protein acetylation	0.08859
ActLate	protein exit from endoplasmic reticulum	0.08809
ActEarly	negative regulation of protein modification by small protein conjugation or removal	0.08723
ActEarly	cellular response to cytokine stimulus	0.08713
ActEarly	response to cytokine	0.08681
ActLate	protein transport to vacuole involved in ubiquitin-dependent protein catabolic process via the multivesicular body sorting pathway	0.08673
ActLate	ER overload response	0.08673
ActLate	glycosphingolipid catabolic process	0.08673
ActLate	protein N-linked glycosylation	0.08485
ActLate	DNA duplex unwinding	0.08485
ActLate	positive regulation of cell cycle process	0.08485
ActLate	response to unfolded protein	0.08485
ActEarly	hematopoietic progenitor cell differentiation	0.08341
ActEarly	protein transport	0.08321
ActEarly	positive regulation of lamellipodium assembly	0.0831
ActDownRecovery	nucleotide metabolic process	0.08301
ActLate	mitotic sister chromatid separation	0.08148
ActLate	negative regulation of mitotic cell cycle phase transition	0.08148
ActLate	sulfur compound transport	0.08124
ActLate	positive regulation of TOR signaling	0.08124
ActDownRecovery	cell division	0.08079
ActDownRecovery	RNA splicing	0.08079
ActMiddle	ribose phosphate metabolic process	0.07997
ActMiddle	polyadenylation-dependent RNA catabolic process	0.07943
ActMiddle	protein neddylation	0.07943
ActMiddle	maturation of LSU-rRNA from tricistronic rRNA transcript (SSU-rRNA, 5.8S rRNA, LSU-rRNA)	0.07943
ActMiddle	proton transmembrane transport	0.07943
ActLate	localization within membrane	0.07938
ActLate	regulation of stem cell population maintenance	0.0793
ActLate	intrinsic apoptotic signaling pathway in response to endoplasmic reticulum stress	0.0793
ActMiddle	establishment of protein localization to membrane	0.0786
ActLate	positive regulation of acute inflammatory response to antigenic stimulus	0.0783
ActLate	lipid oxidation	0.07797
ActLate	lysosome organization	0.07711
ActLate	lytic vacuole organization	0.07711
ActLate	microtubule organizing center localization	0.0767
ActLate	endosome transport via multivesicular body sorting pathway	0.0767
ActLate	cytochrome complex assembly	0.0767
ActMiddle	cytoplasmic translational initiation	0.07589
ActMiddle	purine ribonucleotide biosynthetic process	0.07589
ActMiddle	establishment of protein localization	0.07589
ActLate	metaphase/anaphase transition of cell cycle	0.07535
ActDownRecovery	pteridine-containing compound biosynthetic process	0.07486
ActMiddle	nucleobase-containing small molecule metabolic process	0.07482
ActDownRecovery	protein localization to cytoskeleton	0.07462
ActMiddle	mitotic cell cycle	0.07407
ActLate	negative regulation of macroautophagy	0.07201
ActLate	vesicle tethering	0.07201
ActMiddle	protein transport	0.07149
ActEarly	regulation of ATP-dependent activity	0.07126
ActEarly	miRNA processing	0.07126
ActEarly	regulation of T cell migration	0.07126
ActLate	regulation of translational initiation	0.07057
ActDownRecovery	purine nucleoside triphosphate biosynthetic process	0.07015
ActDownRecovery	positive regulation of double-strand break repair	0.07007
ActDownRecovery	plasma membrane bounded cell projection assembly	0.07007
ActDownRecovery	organophosphate ester transport	0.07007
ActMiddle	signal transduction by p53 class mediator	0.0698
ActEarly	regulation of type I interferon production	0.06915
ActDownRecovery	negative regulation of protein acetylation	0.06912
ActEarly	DNA-templated transcription initiation	0.06882
ActEarly	negative regulation of reactive oxygen species metabolic process	0.06822
ActEarly	regulation of CD4-positive, alpha-beta T cell differentiation	0.06822
ActEarly	negative regulation of endoplasmic reticulum unfolded protein response	0.06809
ActEarly	negative regulation of tyrosine phosphorylation of STAT protein	0.06809
ActLate	cornified envelope assembly	0.06776
ActLate	positive regulation of helicase activity	0.06776
ActLate	multivesicular body sorting pathway	0.06776
ActMiddle	ribonucleotide biosynthetic process	0.06732
ActDownRecovery	purine ribonucleoside triphosphate biosynthetic process	0.06688
ActLate	regulation of chromosome segregation	0.06681
ActLate	negative regulation of natural killer cell activation	0.06681
ActLate	positive regulation of natural killer cell proliferation	0.06681
ActLate	mitochondrial calcium ion transmembrane transport	0.06681
ActLate	ceramide catabolic process	0.06681
ActLate	transcription preinitiation complex assembly	0.06668
ActDownRecovery	ER to Golgi ceramide transport	0.06668
ActDownRecovery	mitochondrial electron transport, succinate to ubiquinone	0.06668
ActEarly	DNA biosynthetic process	0.06636
ActDownRecovery	epigenetic regulation of gene expression	0.06625
ActEarly	response to amino acid starvation	0.06619
ActMiddle	apoptotic signaling pathway	0.06595
ActDownRecovery	tetrahydrobiopterin biosynthetic process	0.06581
ActDownRecovery	vesicle fusion with Golgi apparatus	0.06581
ActDownRecovery	autophagosome-lysosome fusion	0.06581
ActLate	protein acetylation	0.06552
ActLate	maintenance of protein location	0.06552
ActLate	transcription by RNA polymerase III	0.06545
ActEarly	positive regulation of defense response	0.06406
ActEarly	response to hydrogen peroxide	0.06324
ActEarly	reactive oxygen species biosynthetic process	0.06281
ActLate	metaphase/anaphase transition of mitotic cell cycle	0.06264
ActLate	glycosylation	0.06264
ActLate	DNA geometric change	0.06245
ActLate	DNA synthesis involved in DNA repair	0.06245
ActDownRecovery	autophagosome maturation	0.06194
ActEarly	embryo development ending in birth or egg hatching	0.0618
ActEarly	chordate embryonic development	0.0618
ActDownRecovery	nucleobase-containing small molecule metabolic process	0.06101
ActDownRecovery	protein localization to phagophore assembly site	0.06101
ActLate	microtubule cytoskeleton organization involved in mitosis	0.0601
ActEarly	regulation of lymphocyte differentiation	0.05946
ActLate	protein acylation	0.05915
ActLate	macromolecule glycosylation	0.05915
ActLate	protein glycosylation	0.05915
ActLate	proteolysis	0.05906
ActDownRecovery	determination of left/right symmetry	0.05888
ActDownRecovery	GTP metabolic process	0.05888
ActEarly	alpha-beta T cell lineage commitment	0.0588
ActEarly	skeletal muscle cell proliferation	0.0588
ActEarly	regulation of protein sumoylation	0.0588
ActMiddle	tRNA surveillance	0.05804
ActMiddle	7-methylguanosine mRNA capping	0.05804
ActLate	positive regulation of hypersensitivity	0.05726
ActLate	microtubule nucleation	0.05719
ActEarly	regulation of podosome assembly	0.05718
ActEarly	nuclear pore organization	0.05718
ActDownRecovery	localization within membrane	0.05571
ActDownRecovery	mRNA metabolic process	0.05571
ActLate	cellular response to chemical stress	0.05542
ActLate	regulation of metaphase/anaphase transition of cell cycle	0.05511
ActLate	regulation of sister chromatid segregation	0.05494
ActLate	spindle assembly	0.05473
ActMiddle	mitotic cell cycle process	0.0546
ActMiddle	nucleoside phosphate metabolic process	0.0546
ActMiddle	protein methylation	0.05421
ActMiddle	protein alkylation	0.05421
ActMiddle	NADPH regeneration	0.05421
ActMiddle	mitochondrial cytochrome c oxidase assembly	0.05421
ActLate	negative regulation of apoptotic signaling pathway	0.0538
ActLate	fatty acid oxidation	0.0538
ActLate	establishment of protein localization to membrane	0.0538
ActDownRecovery	protein methylation	0.05372
ActDownRecovery	protein alkylation	0.05372
ActDownRecovery	chromosome organization	0.05372
ActDownRecovery	regulation of chromosome organization	0.05372
ActMiddle	protein ubiquitination	0.05282
ActDownRecovery	cell projection assembly	0.05282
ActDownRecovery	regulation of cellular catabolic process	0.05282
ActMiddle	non-membrane-bounded organelle assembly	0.0527
ActDownRecovery	protein localization to microtubule cytoskeleton	0.05209
ActLate	DNA damage checkpoint signaling	0.05196
ActLate	negative regulation of intrinsic apoptotic signaling pathway	0.05062
ActLate	chromatin remodeling	0.05038
ActLate	late endosome to vacuole transport	0.04987
ActLate	DNA replication initiation	0.04987
ActLate	erythrocyte maturation	0.04987
ActLate	protein polyubiquitination	0.04987
ActLate	response to radiation	0.04926
ActLate	protein neddylation	0.04926
ActLate	mitotic DNA integrity checkpoint signaling	0.04905
ActDownRecovery	peptidyl-lysine methylation	0.04883
ActLate	type IIa hypersensitivity	0.0488
ActLate	type II hypersensitivity	0.0488
Actdown	translational elongation	0.04866
ActDownRecovery	nucleoside phosphate biosynthetic process	0.04799
ActDownRecovery	regulation of myosin-light-chain-phosphatase activity	0.04797
ActDownRecovery	regulation of hemoglobin biosynthetic process	0.04797
ActDownRecovery	proteasomal protein catabolic process	0.04797
ActDownRecovery	regulation of protein modification by small protein conjugation or removal	0.04797
Actdown	interleukin-17-mediated signaling pathway	0.04767
Actdown	protein-DNA complex assembly	0.04767
ActDownRecovery	protein acetylation	0.04739
ActDownRecovery	nucleotide biosynthetic process	0.04739
ActLate	regulation of apoptotic signaling pathway	0.04724
ActLate	response to camptothecin	0.04703
ActLate	peptidyl-tryptophan modification	0.04703
ActLate	transcription elongation by RNA polymerase I	0.04703
ActLate	protein C-linked glycosylation via tryptophan	0.04703
ActLate	protein C-linked glycosylation	0.04703
ActMiddle	telomere organization	0.04678
ActDownRecovery	DNA replication	0.0465
ActMiddle	nucleotide metabolic process	0.04615
ActMiddle	RNA splicing, via endonucleolytic cleavage and ligation	0.04586
ActMiddle	histone mRNA catabolic process	0.04586
ActMiddle	mitochondrial electron transport, ubiquinol to cytochrome c	0.04586
Actdown	protein-containing complex assembly	0.04534
ActMiddle	ribose phosphate biosynthetic process	0.04503
ActMiddle	rRNA modification	0.04503
ActMiddle	intrinsic apoptotic signaling pathway by p53 class mediator	0.04503
Actdown	regulation of cellular response to stress	0.04496
ActDownRecovery	regulation of nucleotide-excision repair	0.04468
ActDownRecovery	vesicle docking	0.04414
ActMiddle	chromosome organization	0.0441
Actdown	RNA polymerase II preinitiation complex assembly	0.0437
ActDownRecovery	mitochondrial membrane organization	0.04111
ActDownRecovery	positive regulation of organelle assembly	0.04028
Actdown	protein localization to organelle	0.04021
ActDownRecovery	lysosomal transport	0.04005
ActDownRecovery	vacuolar transport	0.04005
ActDownRecovery	microtubule-based process	0.04005
Actdown	mRNA metabolic process	0.03934
ActDownRecovery	vesicle targeting	0.03615
Actdown	regulation of actin filament organization	0.03534
Actdown	actin polymerization or depolymerization	0.03534
Actdown	vesicle-mediated transport between endosomal compartments	0.03534
Actdown	barbed-end actin filament capping	0.03534
Actdown	regulation of androgen receptor signaling pathway	0.03534
Actdown	nuclear receptor-mediated steroid hormone signaling pathway	0.03534
Actdown	regulation of cellular catabolic process	0.03534
Actdown	viral gene expression	0.03534
ActMiddle	mitochondrial transport	0.03533
ActEarly	ribosomal large subunit biogenesis	0.03509
ActEarly	ribosome assembly	0.03509
ActEarly	import into nucleus	0.03412
ActEarly	regulation of protein catabolic process	0.03377
ActEarly	regulation of dendritic spine development	0.03362
ActMiddle	protein localization to organelle	0.03349
ActDownRecovery	left/right pattern formation	0.03343
ActDownRecovery	endoplasmic reticulum to Golgi vesicle-mediated transport	0.03317
ActDownRecovery	intracellular protein transport	0.03317
ActDownRecovery	protein acylation	0.03309
ActDownRecovery	cytokinesis	0.03309
Actdown	positive regulation of transcription by RNA polymerase II	0.03292
ActEarly	U2-type prespliceosome assembly	0.0327
ActDownRecovery	ribose phosphate biosynthetic process	0.03184
ActDownRecovery	glycerolipid biosynthetic process	0.03184
ActEarly	regulation of isotype switching to IgE isotypes	0.03182
ActEarly	isotype switching to IgE isotypes	0.03182
ActEarly	interleukin-9-mediated signaling pathway	0.03182
ActEarly	cellular response to interleukin-9	0.03182
ActEarly	negative regulation of protein folding	0.03182
ActEarly	regulation of mitochondrial mRNA stability	0.03182
ActEarly	positive regulation of response to type II interferon	0.03182
ActEarly	positive regulation of type II interferon-mediated signaling pathway	0.03182
Actdown	protein modification by small protein conjugation	0.03166
ActMiddle	negative regulation of ubiquitin-dependent protein catabolic process	0.03153
ActMiddle	negative regulation of RNA splicing	0.03153
ActMiddle	spliceosomal complex assembly	0.03153
ActDownRecovery	establishment of vesicle localization	0.03127
ActDownRecovery	purine nucleotide biosynthetic process	0.03123
ActEarly	regulation of T cell differentiation	0.03068
ActEarly	regulation of apoptotic process	0.03052
ActEarly	heterochromatin organization	0.03042
ActEarly	macromolecule methylation	0.03026
ActMiddle	RNA capping	0.02993
ActEarly	positive regulation of protein targeting to mitochondrion	0.02952
Actdown	methylation	0.0293
ActEarly	regulation of hydrogen peroxide biosynthetic process	0.02922
ActMiddle	mitochondrial RNA metabolic process	0.0287
Actdown	early endosome to late endosome transport	0.02861
ActEarly	blastocyst development	0.02844
ActEarly	myeloid cell homeostasis	0.02844
ActMiddle	establishment of protein localization to mitochondrial membrane	0.02844
Actdown	regulation of cellular component size	0.0282
Actdown	organonitrogen compound catabolic process	0.0282
ActMiddle	regulation of intrinsic apoptotic signaling pathway	0.02765
ActMiddle	intracellular transport	0.02765
ActMiddle	respiratory chain complex IV assembly	0.02765
ActMiddle	mRNA export from nucleus	0.02748
ActMiddle	protein targeting to mitochondrion	0.02739
ActMiddle	intracellular protein transport	0.02739
Actdown	protein ubiquitination	0.02652
ActDownRecovery	mRNA processing	0.02618
ActDownRecovery	membrane fusion	0.02614
ActDownRecovery	negative regulation of peptidyl-lysine acetylation	0.02605
ActDownRecovery	organonitrogen compound catabolic process	0.0258
ActDownRecovery	purine-containing compound biosynthetic process	0.0258
ActDownRecovery	ribonucleoside triphosphate metabolic process	0.02568
ActMiddle	purine-containing compound metabolic process	0.02528
ActMiddle	protein insertion into ER membrane	0.02443
ActDownRecovery	proteasome-mediated ubiquitin-dependent protein catabolic process	0.02413
ActLate	regulation of mitochondrial gene expression	0.02362
ActDownRecovery	cellular catabolic process	0.02354
ActDownRecovery	ribonucleotide biosynthetic process	0.02314
ActLate	protein-RNA complex organization	0.0228
ActLate	tubulin deacetylation	0.02269
ActDownRecovery	regulation of double-strand break repair	0.02242
ActDownRecovery	endosomal transport	0.02242
ActMiddle	regulation of mRNA metabolic process	0.02197
ActLate	ribonucleotide metabolic process	0.02171
ActDownRecovery	proteolysis involved in protein catabolic process	0.02139
ActLate	positive regulation of type IIa hypersensitivity	0.02136
ActLate	positive regulation of type II hypersensitivity	0.02136
ActLate	natural killer cell cytokine production	0.02136
ActLate	regulation of natural killer cell cytokine production	0.02136
ActLate	antigen processing and presentation of endogenous peptide antigen via MHC class I via ER pathway, TAP-independent	0.02136
ActMiddle	methylation	0.02131
ActLate	mRNA splicing, via spliceosome	0.02125
ActLate	RNA splicing, via transesterification reactions with bulged adenosine as nucleophile	0.02125
ActLate	DNA integrity checkpoint signaling	0.02118
ActLate	tRNA metabolic process	0.02118
ActLate	protein modification by small protein removal	0.02118
ActLate	respiratory chain complex IV assembly	0.02091
ActLate	negative regulation of cell cycle phase transition	0.02008
ActLate	mitotic sister chromatid segregation	0.02008
ActLate	vesicle coating	0.01986
Actdown	negative regulation of actin filament polymerization	0.01981
ActDownRecovery	purine ribonucleotide biosynthetic process	0.01923
ActMiddle	spliceosomal snRNP assembly	0.01911
Actdown	negative regulation of cellular biosynthetic process	0.01887
ActMiddle	nuclear transport	0.01777
ActLate	response to UV	0.01756
ActLate	ribonucleoprotein complex biogenesis	0.01742
ActLate	regulation of DNA recombination	0.01739
ActDownRecovery	endomembrane system organization	0.01731
ActMiddle	nucleocytoplasmic transport	0.0173
ActMiddle	positive regulation of mRNA splicing, via spliceosome	0.0173
ActDownRecovery	membrane docking	0.01712
ActLate	apoptotic signaling pathway	0.01705
ActLate	antigen processing and presentation of peptide antigen via MHC class I	0.01705
ActLate	positive regulation of DNA-templated DNA replication	0.01698
ActLate	positive regulation of natural killer cell cytokine production	0.01698
ActDownRecovery	purine ribonucleoside triphosphate metabolic process	0.01683
ActDownRecovery	organelle localization by membrane tethering	0.01651
ActDownRecovery	modification-dependent protein catabolic process	0.01651
ActMiddle	cristae formation	0.01648
ActLate	regulation of DNA replication	0.01627
ActMiddle	purine nucleotide metabolic process	0.01624
ActDownRecovery	positive regulation of catabolic process	0.01576
ActLate	mitochondrial transport	0.0156
ActLate	regulation of tubulin deacetylation	0.0156
ActLate	response to methylmercury	0.0156
Actdown	establishment of protein localization	0.01556
Actdown	protein transport	0.01556
Actdown	transcription preinitiation complex assembly	0.01556
ActDownRecovery	Golgi organization	0.01555
ActLate	monoubiquitinated protein deubiquitination	0.01491
ActDownRecovery	retrograde transport, endosome to Golgi	0.0146
Actdown	negative regulation of transcription by RNA polymerase II	0.01411
ActLate	protein monoubiquitination	0.01398
ActLate	RNA splicing, via transesterification reactions	0.01398
ActLate	recombinational repair	0.01368
ActDownRecovery	regulation of lysosomal lumen pH	0.01307
ActDownRecovery	regulation of catabolic process	0.01285
ActDownRecovery	ubiquitin-dependent protein catabolic process	0.01278
ActLate	regulation of natural killer cell degranulation	0.01251
ActLate	internal protein amino acid acetylation	0.01233
ActDownRecovery	positive regulation of macroautophagy	0.01232
ActDownRecovery	purine nucleoside triphosphate metabolic process	0.01194
ActDownRecovery	protein localization to organelle	0.01162
ActLate	mitotic cell cycle checkpoint signaling	0.01149
ActLate	regulation of cell cycle process	0.01148
ActDownRecovery	regulation of cellular component biogenesis	0.01147
ActDownRecovery	phospholipid metabolic process	0.01117
ActDownRecovery	cilium organization	0.01081
ActDownRecovery	organelle fusion	0.01057
ActDownRecovery	modification-dependent macromolecule catabolic process	0.01054
ActDownRecovery	protein polyubiquitination	0.01051
ActDownRecovery	cilium assembly	0.01051
ActDownRecovery	nucleoside triphosphate metabolic process	0.01051
ActLate	double-strand break repair via homologous recombination	0.0105
ActLate	ribose phosphate metabolic process	0.01008
ActLate	regulation of macroautophagy	0.01007
ActLate	purine ribonucleotide metabolic process	0.009857
ActLate	sister chromatid segregation	0.009803
ActDownRecovery	vesicle localization	0.009714
ActLate	DNA recombination	0.009677
ActDownRecovery	chromatin remodeling	0.00957
ActDownRecovery	determination of bilateral symmetry	0.00957
ActDownRecovery	specification of symmetry	0.00957
Actdown	DNA damage response	0.009453
Actdown	plasma membrane to endosome transport	0.009453
Actdown	protein catabolic process	0.009453
Actdown	regulation of catabolic process	0.009453
ActLate	postreplication repair	0.009088
ActLate	vesicle targeting, to, from or within Golgi	0.009088
ActDownRecovery	alcohol biosynthetic process	0.00905
ActLate	regulation of mitotic cell cycle phase transition	0.009046
ActLate	protection from natural killer cell mediated cytotoxicity	0.009046
ActLate	DNA-templated transcription elongation	0.009017
ActLate	mitotic cell cycle phase transition	0.009007
ActLate	regulation of mitochondrial translation	0.008439
ActLate	regulation of chromosome organization	0.008439
ActLate	macroautophagy	0.008387
ActLate	protein ubiquitination	0.008281
ActLate	chromatin organization	0.008054
ActLate	negative regulation of T cell cytokine production	0.007693
Actdown	regulation of autophagy	0.007654
ActLate	cell division	0.007518
ActLate	mitochondrial cytochrome c oxidase assembly	0.006832
ActDownRecovery	phosphatidylinositol phosphate biosynthetic process	0.006697
ActLate	Golgi vesicle transport	0.006696
ActLate	antigen processing and presentation of endogenous antigen	0.00662
ActLate	vesicle targeting	0.00662
ActLate	regulation of helicase activity	0.006444
ActDownRecovery	macromolecule methylation	0.006429
ActDownRecovery	positive regulation of autophagosome assembly	0.006429
Actdown	negative regulation of RNA metabolic process	0.00634
ActLate	cell cycle checkpoint signaling	0.005898
ActLate	CD8-positive, alpha-beta T cell proliferation	0.005816
ActLate	tail-anchored membrane protein insertion into ER membrane	0.005816
ActLate	antigen processing and presentation of peptide antigen via MHC class Ib	0.005816
ActDownRecovery	diol biosynthetic process	0.005697
ActDownRecovery	positive regulation of vacuole organization	0.005697
ActDownRecovery	positive regulation of autophagy	0.005579
ActDownRecovery	cytosolic transport	0.005579
ActLate	nucleolar large rRNA transcription by RNA polymerase I	0.005569
ActDownRecovery	glycerophospholipid metabolic process	0.005535
ActDownRecovery	double-strand break repair via nonhomologous end joining	0.005457
ActDownRecovery	nucleotide-excision repair	0.005457
ActDownRecovery	double-strand break repair via homologous recombination	0.005424
ActDownRecovery	nucleophagy	0.00516
ActLate	proton transmembrane transport	0.004903
ActDownRecovery	regulation of autophagy	0.004697
ActDownRecovery	polyol metabolic process	0.004399
ActLate	regulation of CD8-positive, alpha-beta T cell proliferation	0.004198
Actdown	intracellular transport	0.004194
ActLate	regulation of cell cycle	0.004161
ActLate	positive regulation of natural killer cell degranulation	0.004161
ActLate	positive regulation of CD8-positive, alpha-beta T cell proliferation	0.004161
ActLate	natural killer cell tolerance induction	0.004161
ActLate	organophosphate biosynthetic process	0.004156
ActLate	transcription initiation at RNA polymerase II promoter	0.004111
ActLate	regulation of DNA-templated DNA replication	0.003714
ActLate	protein insertion into ER membrane	0.003712
ActLate	spliceosomal conformational changes to generate catalytic conformation	0.003619
ActDownRecovery	positive regulation of DNA metabolic process	0.003362
ActDownRecovery	lysosome organization	0.003327
ActDownRecovery	lytic vacuole organization	0.003327
ActDownRecovery	recombinational repair	0.003159
Actdown	negative regulation of DNA-templated transcription	0.003113
Actdown	vesicle-mediated transport	0.003113
Actdown	Rab protein signal transduction	0.003105
ActLate	rRNA transcription	0.002899
ActLate	base-excision repair	0.002899
Actdown	negative regulation of RNA biosynthetic process	0.002853
ActDownRecovery	protein catabolic process	0.00284
ActDownRecovery	macromolecule catabolic process	0.002819
ActLate	cell cycle phase transition	0.002714
ActLate	regulation of cell cycle phase transition	0.002714
ActLate	regulation of cellular response to stress	0.002683
ActDownRecovery	chromatin organization	0.002671
ActLate	negative regulation of natural killer cell degranulation	0.002659
ActDownRecovery	organelle membrane fusion	0.002648
ActDownRecovery	glycerophospholipid biosynthetic process	0.002511
ActDownRecovery	organelle localization	0.002511
ActDownRecovery	peptidyl-lysine modification	0.002511
ActDownRecovery	methylation	0.002511
ActDownRecovery	establishment of protein localization	0.002488
ActDownRecovery	vesicle fusion	0.002432
ActDownRecovery	diol metabolic process	0.002276
ActDownRecovery	polyol biosynthetic process	0.002257
Actdown	proteolysis involved in protein catabolic process	0.002244
ActLate	regulation of double-strand break repair	0.002192
ActDownRecovery	DNA recombination	0.002183
Actdown	protein modification by small protein removal	0.002175
ActDownRecovery	regulation of organelle assembly	0.002137
ActDownRecovery	regulation of macroautophagy	0.002137
ActLate	cell cycle process	0.002123
ActLate	protein-DNA complex organization	0.002123
Actdown	negative regulation of macromolecule biosynthetic process	0.002074
Actdown	process utilizing autophagic mechanism	0.002074
Actdown	autophagy	0.002074
Actdown	protein stabilization	0.002074
ActDownRecovery	positive regulation of DNA repair	0.002062
ActDownRecovery	regulation of cellular response to stress	0.002062
ActDownRecovery	phospholipid biosynthetic process	0.002062
ActLate	proteasome-mediated ubiquitin-dependent protein catabolic process	0.001933
ActDownRecovery	vesicle-mediated transport	0.001786
ActLate	ERAD pathway	0.00177
ActLate	establishment of protein localization to organelle	0.001731
ActLate	process utilizing autophagic mechanism	0.001664
ActLate	autophagy	0.001664
ActDownRecovery	protein-DNA complex organization	0.001628
ActDownRecovery	vesicle organization	0.001628
ActDownRecovery	regulation of autophagosome assembly	0.001589
ActLate	organophosphate metabolic process	0.001529
ActLate	regulation of TRAIL production	0.00152
ActLate	TRAIL production	0.00152
ActLate	regulation of DNA-directed DNA polymerase activity	0.001472
ActLate	positive regulation of DNA-directed DNA polymerase activity	0.001472
ActLate	antigen processing and presentation of endogenous peptide antigen	0.001472
ActLate	positive regulation of DNA metabolic process	0.001445
ActDownRecovery	phosphatidylinositol biosynthetic process	0.001393
ActLate	cellular catabolic process	0.001392
Actdown	negative regulation of nucleobase-containing compound metabolic process	0.001342
Actdown	macromolecule catabolic process	0.001342
ActLate	protein modification by small protein conjugation	0.001287
ActLate	peptide metabolic process	0.001177
ActLate	proteasomal protein catabolic process	0.001177
Actdown	peptidyl-lysine modification	0.001028
Actdown	androgen receptor signaling pathway	0.001014
ActLate	peptide biosynthetic process	0.000992
ActLate	translation	0.0009395
ActLate	regulation of antibody-dependent cellular cytotoxicity	0.0007978
ActLate	positive regulation of TRAIL production	0.0007978
ActLate	negative regulation of natural killer cell cytokine production	0.0007978
ActLate	antigen processing and presentation of endogenous peptide antigen via MHC class Ib via ER pathway	0.0007978
ActLate	antigen processing and presentation of endogenous peptide antigen via MHC class Ib via ER pathway, TAP-dependent	0.0007978
ActLate	antigen processing and presentation of endogenous peptide antigen via MHC class I via ER pathway, TAP-dependent	0.0007978
Actdown	protein deubiquitination	0.0007803
ActDownRecovery	regulation of vacuole organization	0.0007657
ActLate	protein catabolic process	0.0007598
ActDownRecovery	regulation of organelle organization	0.0007132
ActDownRecovery	regulation of DNA metabolic process	0.0007132
ActMiddle	mitochondrial membrane organization	0.0006817
ActLate	antigen processing and presentation of endogenous peptide antigen via MHC class I	0.000668
ActLate	protein transport	0.00064
ActLate	mRNA metabolic process	0.0006319
ActLate	nucleoside phosphate biosynthetic process	0.0006319
ActDownRecovery	protein transport	0.0006087
ActLate	ribonucleotide biosynthetic process	0.0006067
ActLate	establishment of protein localization to mitochondrion	0.0006067
ActLate	purine-containing compound biosynthetic process	0.0006067
ActLate	response to oxidative stress	0.0006067
ActLate	double-strand break repair	0.0006067
ActLate	nucleotide biosynthetic process	0.0006067
ActMiddle	nuclear export	0.0005822
Actdown	protein acetylation	0.0005501
ActLate	RNA splicing	0.0005271
ActDownRecovery	phosphatidylinositol metabolic process	0.0005264
ActMiddle	nucleobase-containing compound transport	0.0005095
ActMiddle	ubiquitin-dependent protein catabolic process	0.0004888
ActLate	organonitrogen compound catabolic process	0.0004436
ActLate	protein localization to mitochondrion	0.0004389
ActLate	regulation of mitotic cell cycle	0.0004188
ActLate	positive regulation of antibody-dependent cellular cytotoxicity	0.0004074
ActLate	purine nucleotide metabolic process	0.0003924
ActMiddle	protein insertion into membrane	0.0003898
ActDownRecovery	organophosphate metabolic process	0.0003713
ActLate	purine nucleotide biosynthetic process	0.0003684
ActMiddle	snRNA metabolic process	0.0003379
ActMiddle	modification-dependent protein catabolic process	0.0003368
ActLate	response to endoplasmic reticulum stress	0.000335
ActLate	macromolecule catabolic process	0.0003238
Actdown	protein acylation	0.000322
ActMiddle	generation of precursor metabolites and energy	0.0003049
ActLate	amide metabolic process	0.0003002
ActLate	purine-containing compound metabolic process	0.0002776
ActMiddle	proton motive force-driven ATP synthesis	0.0002713
ActDownRecovery	organelle assembly	0.0002529
ActLate	nucleotide metabolic process	0.0002508
ActMiddle	macromolecule catabolic process	0.0002425
ActLate	amide biosynthetic process	0.0002389
ActDownRecovery	vesicle tethering	0.0002145
ActLate	purine ribonucleotide biosynthetic process	0.0002115
ActMiddle	proteasomal protein catabolic process	0.0002092
ActMiddle	ATP synthesis coupled electron transport	0.0002031
ActDownRecovery	protein ubiquitination	0.0002031
ActDownRecovery	regulation of DNA repair	0.0002023
Actdown	modification-dependent protein catabolic process	0.0001979
Actdown	chromatin remodeling	0.0001979
ActEarly	proteasome-mediated ubiquitin-dependent protein catabolic process	0.0001933
ActLate	nucleoside phosphate metabolic process	0.0001839
ActMiddle	respiratory electron transport chain	0.0001838
ActMiddle	mitochondrial ATP synthesis coupled electron transport	0.0001838
ActEarly	positive regulation of protein metabolic process	0.0001834
ActMiddle	electron transport chain	0.0001832
ActLate	DNA-templated transcription initiation	0.0001816
ActLate	ribose phosphate biosynthetic process	0.0001758
ActEarly	regulation of alternative mRNA splicing, via spliceosome	0.0001687
Actdown	peptidyl-lysine acetylation	0.0001685
Actdown	internal peptidyl-lysine acetylation	0.0001685
Actdown	regulation of protein stability	0.0001685
Actdown	modification-dependent macromolecule catabolic process	0.0001685
Actdown	ubiquitin-dependent protein catabolic process	0.0001685
Actdown	internal protein amino acid acetylation	0.0001685
ActLate	regulation of DNA repair	0.0001562
ActMiddle	aerobic respiration	0.0001471
ActEarly	regulation of response to type II interferon	0.0001413
ActEarly	regulation of type II interferon-mediated signaling pathway	0.0001413
ActEarly	negative regulation of protein metabolic process	0.0001359
ActLate	nucleobase-containing small molecule metabolic process	0.0001248
ActLate	modification-dependent macromolecule catabolic process	0.0001248
ActEarly	hemopoiesis	0.0001235
ActEarly	ER-nucleus signaling pathway	0.0001204
ActEarly	chromatin remodeling	0.0001089
ActEarly	negative regulation of mRNA splicing, via spliceosome	0.0001043
Actdown	protein modification by small protein conjugation or removal	0.0001012
ActLate	ubiquitin-dependent protein catabolic process	0.0001011
ActLate	antigen processing and presentation of exogenous peptide antigen via MHC class Ib	9.749e-05
ActEarly	positive regulation of cytoplasmic translation	9.681e-05
ActLate	mitotic cell cycle process	9.389e-05
ActLate	protein localization to organelle	9.389e-05
ActEarly	type II interferon-mediated signaling pathway	9.126e-05
ActDownRecovery	mitochondrion organization	8.192e-05
ActLate	modification-dependent protein catabolic process	8.072e-05
ActEarly	DNA replication	7.891e-05
ActLate	establishment of protein localization	7.233e-05
ActLate	protein modification by small protein conjugation or removal	7.233e-05
ActLate	regulation of DNA metabolic process	7.165e-05
ActDownRecovery	protein modification by small protein conjugation or removal	6.857e-05
ActEarly	nuclear-transcribed mRNA catabolic process, nonsense-mediated decay	6.684e-05
ActEarly	transcription elongation by RNA polymerase II	6.548e-05
ActMiddle	modification-dependent macromolecule catabolic process	6.189e-05
ActEarly	RNA destabilization	6.135e-05
ActMiddle	proteolysis involved in protein catabolic process	5.893e-05
ActLate	carbohydrate derivative biosynthetic process	5.746e-05
ActLate	chromosome organization	5.66e-05
ActEarly	proteasomal protein catabolic process	5.612e-05
ActEarly	positive regulation of mRNA catabolic process	5.612e-05
ActEarly	DNA-templated transcription elongation	4.892e-05
ActLate	proteolysis involved in protein catabolic process	4.855e-05
ActEarly	regulation of RNA stability	4.596e-05
ActLate	nucleotide-excision repair	4.318e-05
ActLate	DNA-templated DNA replication	3.912e-05
ActEarly	chromatin organization	3.902e-05
ActEarly	mRNA destabilization	3.902e-05
ActMiddle	cellular respiration	3.78e-05
ActMiddle	establishment of RNA localization	3.595e-05
ActEarly	protein modification by small protein conjugation or removal	3.591e-05
ActEarly	regulation of mRNA stability	3.567e-05
ActMiddle	regulation of mRNA splicing, via spliceosome	3.465e-05
ActMiddle	mitochondrion organization	3.372e-05
ActMiddle	mitochondrial respiratory chain complex assembly	3.074e-05
ActEarly	nuclear-transcribed mRNA catabolic process, deadenylation-dependent decay	2.998e-05
ActMiddle	RNA transport	2.946e-05
ActMiddle	nucleic acid transport	2.946e-05
ActMiddle	tRNA modification	2.933e-05
ActEarly	protein localization to organelle	2.83e-05
ActDownRecovery	double-strand break repair	2.822e-05
ActEarly	protein-DNA complex organization	2.604e-05
ActMiddle	RNA localization	2.482e-05
ActDownRecovery	Golgi vesicle transport	2.397e-05
ActDownRecovery	autophagosome assembly	2.224e-05
ActLate	DNA replication	2.196e-05
ActLate	mitochondrial electron transport, NADH to ubiquinone	2.186e-05
ActEarly	positive regulation of transcription by RNA polymerase II	2.178e-05
Actdown	chromatin organization	2.005e-05
Actdown	positive regulation of DNA-templated transcription	2.005e-05
Actdown	positive regulation of RNA biosynthetic process	2.005e-05
ActLate	mRNA processing	1.86e-05
ActMiddle	mRNA transport	1.785e-05
ActEarly	PERK-mediated unfolded protein response	1.724e-05
ActEarly	regulation of translational initiation	1.724e-05
ActLate	ribonucleoside triphosphate metabolic process	1.663e-05
ActLate	carbohydrate derivative metabolic process	1.534e-05
ActLate	purine nucleoside triphosphate metabolic process	1.534e-05
ActEarly	regulation of catabolic process	1.476e-05
ActEarly	stress granule assembly	1.414e-05
ActEarly	negative regulation of RNA metabolic process	1.279e-05
ActEarly	negative regulation of mRNA processing	1.279e-05
ActEarly	ubiquitin-dependent protein catabolic process	1.278e-05
ActLate	nucleoside triphosphate metabolic process	1.251e-05
ActLate	ribonucleoside triphosphate biosynthetic process	1.092e-05
ActEarly	negative regulation of nucleobase-containing compound metabolic process	9.244e-06
ActLate	purine ribonucleoside triphosphate metabolic process	8.842e-06
ActEarly	modification-dependent protein catabolic process	8.581e-06
ActMiddle	protein-containing complex assembly	8.039e-06
ActMiddle	regulation of mRNA processing	7.32e-06
ActLate	aerobic electron transport chain	7.313e-06
ActLate	respiratory electron transport chain	7.052e-06
ActLate	mitotic cell cycle	7.052e-06
ActMiddle	oxidative phosphorylation	6.777e-06
ActDownRecovery	protein modification by small protein conjugation	6.406e-06
ActLate	purine nucleoside triphosphate biosynthetic process	6.373e-06
ActLate	purine ribonucleoside triphosphate biosynthetic process	5.719e-06
ActEarly	protein-RNA complex organization	5.707e-06
ActDownRecovery	organophosphate biosynthetic process	5.562e-06
ActLate	ATP metabolic process	5.436e-06
ActEarly	regulation of DNA metabolic process	4.517e-06
ActEarly	DNA metabolic process	4.496e-06
ActEarly	proteolysis involved in protein catabolic process	3.807e-06
ActLate	nucleoside triphosphate biosynthetic process	3.619e-06
ActLate	electron transport chain	3.566e-06
ActEarly	intracellular transport	3.514e-06
ActLate	ATP synthesis coupled electron transport	3.509e-06
ActEarly	protein-containing complex assembly	3.492e-06
ActLate	ATP biosynthetic process	3.278e-06
ActLate	mitochondrial ATP synthesis coupled electron transport	3.251e-06
ActEarly	protein-RNA complex assembly	3.176e-06
ActEarly	modification-dependent macromolecule catabolic process	3.159e-06
ActDownRecovery	membrane organization	3.006e-06
ActMiddle	RNA modification	2.023e-06
ActDownRecovery	DNA damage response	2.021e-06
ActLate	intracellular transport	1.986e-06
ActDownRecovery	autophagosome organization	1.455e-06
ActEarly	regulation of mRNA catabolic process	1.415e-06
Actdown	protein-DNA complex organization	1.402e-06
ActEarly	translational initiation	1.355e-06
ActLate	protein-containing complex assembly	9.719e-07
ActMiddle	regulation of RNA splicing	9.338e-07
ActMiddle	ribosomal large subunit biogenesis	9.338e-07
ActEarly	alternative mRNA splicing, via spliceosome	8.831e-07
ActEarly	positive regulation of mRNA metabolic process	8.831e-07
ActDownRecovery	process utilizing autophagic mechanism	8.321e-07
ActDownRecovery	autophagy	8.321e-07
ActLate	intracellular protein transport	6.615e-07
ActEarly	mRNA export from nucleus	5.927e-07
ActDownRecovery	DNA metabolic process	5.432e-07
ActMiddle	tRNA processing	5.113e-07
ActLate	mitochondrial translation	4.14e-07
ActLate	mitochondrial gene expression	4.107e-07
ActEarly	positive regulation of amide metabolic process	3.978e-07
ActLate	oxidative phosphorylation	2.49e-07
ActEarly	positive regulation of translation	1.67e-07
ActLate	proton motive force-driven mitochondrial ATP synthesis	1.59e-07
ActEarly	amide metabolic process	1.451e-07
ActLate	energy derivation by oxidation of organic compounds	1.023e-07
ActEarly	negative regulation of mRNA metabolic process	9.235e-08
ActLate	mitochondrion organization	6.067e-08
ActEarly	nucleobase-containing compound catabolic process	5.082e-08
ActLate	generation of precursor metabolites and energy	3.241e-08
ActDownRecovery	DNA repair	3.229e-08
ActLate	proton motive force-driven ATP synthesis	3.197e-08
ActDownRecovery	intracellular transport	3.106e-08
ActLate	mitochondrial respiratory chain complex assembly	2.431e-08
ActEarly	mRNA catabolic process	1.574e-08
ActLate	mitochondrial respiratory chain complex I assembly	1.483e-08
ActLate	NADH dehydrogenase complex assembly	1.483e-08
ActEarly	nuclear transport	1.457e-08
ActLate	DNA metabolic process	1.438e-08
ActEarly	nucleocytoplasmic transport	1.376e-08
ActEarly	nucleobase-containing compound transport	6.34e-09
ActDownRecovery	vacuole organization	5.062e-09
ActMiddle	protein-RNA complex assembly	4.505e-09
ActEarly	regulation of amide metabolic process	4.344e-09
ActEarly	RNA export from nucleus	3.926e-09
ActEarly	regulation of translation	3.926e-09
ActDownRecovery	macroautophagy	2.27e-09
ActEarly	peptide metabolic process	2.126e-09
ActEarly	positive regulation of DNA-templated transcription	1.639e-09
ActEarly	nuclear export	1.59e-09
ActLate	cellular respiration	1.536e-09
ActEarly	regulation of mRNA splicing, via spliceosome	1.14e-09
ActEarly	rRNA metabolic process	1.033e-09
ActEarly	establishment of RNA localization	8.581e-10
ActLate	aerobic respiration	6.834e-10
ActEarly	positive regulation of RNA biosynthetic process	5.719e-10
ActEarly	RNA transport	5.719e-10
ActEarly	nucleic acid transport	5.719e-10
ActEarly	mRNA transport	5.719e-10
ActEarly	amide biosynthetic process	3.134e-10
ActEarly	nuclear-transcribed mRNA catabolic process	2.454e-10
ActMiddle	ribosomal small subunit biogenesis	2.291e-10
ActEarly	RNA catabolic process	2.275e-10
ActMiddle	protein-RNA complex organization	1.224e-10
ActEarly	rRNA processing	1.005e-10
ActEarly	translation	4.313e-11
ActEarly	peptide biosynthetic process	4.313e-11
ActMiddle	tRNA metabolic process	3.774e-11
ActLate	DNA repair	3.129e-11
ActEarly	macromolecule catabolic process	1.21e-11
ActEarly	regulation of mRNA processing	4.082e-12
ActMiddle	mRNA splicing, via spliceosome	3.574e-12
ActMiddle	RNA splicing, via transesterification reactions with bulged adenosine as nucleophile	3.574e-12
ActEarly	RNA localization	3.121e-12
ActMiddle	RNA splicing, via transesterification reactions	1.375e-12
ActMiddle	mitochondrial gene expression	7.629e-13
ActMiddle	mRNA metabolic process	6.277e-13
ActMiddle	mRNA processing	3.868e-13
ActEarly	regulation of RNA splicing	3.034e-13
ActLate	DNA damage response	2.321e-13
ActEarly	regulation of mRNA metabolic process	2.115e-13
ActMiddle	mitochondrial translation	2.062e-14
ActMiddle	rRNA processing	1.584e-14
ActMiddle	rRNA metabolic process	3.127e-15
ActEarly	ribosome biogenesis	2.26e-16
ActMiddle	RNA splicing	1.156e-16
ActMiddle	amide metabolic process	5.777e-17
ActMiddle	amide biosynthetic process	4.956e-18
ActMiddle	translation at synapse	2.128e-18
ActMiddle	translation at postsynapse	2.128e-18
ActMiddle	translation at presynapse	1.528e-18
ActMiddle	peptide metabolic process	1.119e-20
ActMiddle	peptide biosynthetic process	5.573e-22
ActMiddle	ribosome biogenesis	5.573e-22
ActEarly	mRNA splicing, via spliceosome	1.528e-22
ActEarly	RNA splicing, via transesterification reactions with bulged adenosine as nucleophile	1.528e-22
ActEarly	RNA splicing, via transesterification reactions	6.414e-23
ActMiddle	translation	4.163e-23
ActMiddle	RNA processing	3.833e-23
ActEarly	ribonucleoprotein complex biogenesis	8.967e-24
ActMiddle	cytoplasmic translation	2.307e-25
ActEarly	RNA processing	3.684e-26
ActMiddle	ribonucleoprotein complex biogenesis	4.955e-27
ActEarly	RNA splicing	4.635e-29
ActEarly	mRNA processing	2.448e-34
ActEarly	mRNA metabolic process	1.078e-35
