## Supplemental Tables for "Gene regulatory network determinants of rapid recall in human memory CD4+ T cells": Supplemental Table S5.xlsx (part 1 of 3)

### Sheet: Column Description
Supplemental Figure S5. Differential peak accessibility and identification of rapid recall, dynamic, and resting peaks. Differential peak accessibility results used to identify rapid recall, dynamic, and resting (differential between memory and naïve at baseline) chromatin regions. We also include the cluster identity of each peak from Fig. 4A, Fig. S5A, and Fig. 5A. (A) "RapidRecallPeaks" (blue) Peaks categorized as rapid recall (both up-and down-regulated during activation) for any cell type (Fig. 4A). (B) "ActPeaks"(green) Peaks that are differential between Resting and Activated ( 2.5h, 5h, 15h) timepoints (Fig. S5A). (C) "RestingPeaks" (yellow) contains Peaks that are differential between naive and memory populations for the timepoint 0h (Fig. 5A).
Column Name	Description
Peak	Name of peak (chr_start_stop)
Celltype	Celltype the peak is rapid recall
Timepoint	Timepoint the peak is rapid recall
Direction	Up or Down, indicating direction of rapid recall
Padj_Memory_vs_Naive	DESeq Padj from comparison of the celltype vs naïve at the timepoint the peak is called RR for
Log2FC_Memory_vs_Naive	DESeq log2FoldChange from comparison of the celltype vs naïve at the timepoint the peak is called RR for
Padj_act	DESeq Padj from comparison of the celltype at the activated timepoint compared to baseline
Log2FC_act	DESeq Log2FoldChange from comparison of the celltype at the activated timepoint compared to baseline
Cluster	The rapid recall cluster (Fig. 4A) the peak belongs to
Column Name	Description
Peak	Name of peak (chr_start_stop)
Celltype	Celltype the peak is dynamic
Timepoint	Timepoint the peak is dynamic
Direction	Up or Down, indicating direction of rapid recall
Padj	DESeq Padj from comparison of the celltype at the activated timepoint compared to baseline
Log2FC	DESeq Log2FoldChange from comparison of the celltype at the activated timepoint compared to baseline
Cluster	The act cluster (Fig S5A) the peak belongs to
Column Name	Description
Gene	Name of peak (chr_start_stop)
Celltype	Celltype the peak is differentially accessible at baseline with respect to Naïve
Direction	Direction of differential accessibility (compared to Naïve)
Padj	DESeq Padj from comparison of the celltype compared to Naïve baseline
Log2FC	DESeq Log2FC from comparison of the celltype compared to Naïve baseline
Cluster	Cluster from Fig5E that the peak belongs to

### Sheet: RapidRecallPeaks
Peak	Celltype	Timepoint	Direction	Padj_Memory_vs_Naive	Log2FC_Memory_vs_Naive	Padj_act	Log2FC_act	Cluster
chr1-1142455-1142589	TCM	2	Up	0.0163923	0.832271	5.45216e-10	3.44708	EarlyOpen
chr1-8603982-8604579	TCM	2	Up	9.25077e-05	1.0379	2.18785e-18	2.14677	MiddleOpen
chr1-8661738-8662156	TCM	2	Up	0.0316091	0.722998	3.54485e-19	3.68666	MiddleOpen
chr1-9280398-9280699	TCM	2	Up	0.0286438	0.737101	1.55408e-05	1.90795	MiddleOpen
chr1-9671377-9671703	TCM	2	Up	0.0362091	0.695487	1.86771e-13	3.19086	MiddleOpen
chr1-12473273-12473669	TCM	2	Up	0.00310684	0.744657	2.53644e-18	1.82339	EarlyOpen
chr1-15950368-15950656	TCM	2	Up	0.0115737	0.765455	7.4277e-16	2.18818	EarlyOpen
chr1-15965257-15965614	TCM	2	Up	0.00396717	0.747876	7.27634e-50	3.80907	MiddleOpen
chr1-15966082-15966693	TCM	2	Up	0.00681874	0.709416	4.92966e-25	2.2435	MiddleOpen
chr1-17207968-17208361	TCM	2	Up	3.23251e-05	1.22676	6.44428e-22	2.92358	EarlyOpen
chr1-19003256-19003725	TCM	2	Up	0.00280844	1.06706	7.7107e-13	3.48223	MiddleOpen
chr1-23624493-23624737	TCM	2	Up	0.0201001	0.811401	1.38292e-20	4.16568	EarlyOpen
chr1-24191900-24192234	TCM	2	Up	0.0236142	0.772063	1.3406e-05	1.59052	MiddleOpen
chr1-24195166-24195408	TCM	2	Up	0.0245351	0.763098	2.46241e-11	4.20153	MiddleOpen
chr1-24349904-24350233	TCM	2	Up	0.000504606	1.19102	1.61087e-21	4.3285	EarlyOpen
chr1-24499331-24499479	TCM	2	Up	0.0188539	0.798332	2.11391e-11	3.85	EarlyOpen
chr1-26181624-26181883	TCM	2	Up	0.0140564	0.82629	2.21245e-08	4.18531	MiddleOpen
chr1-26278915-26279201	TCM	2	Up	0.0242603	0.706479	5.41631e-15	2.26986	EarlyOpen
chr1-26580812-26581290	TCM	2	Up	0.0387746	0.676284	9.91393e-19	3.34758	MiddleOpen
chr1-27912489-27912727	TCM	2	Up	0.0566333	0.591853	1.66368e-14	3.49824	LateOpenStrong
chr1-28921497-28921794	TCM	2	Up	0.00198279	1.10559	1.79895e-20	4.25802	RapidClosedTEM
chr1-31009932-31010529	TCM	2	Up	0.00875636	0.799905	2.70243e-21	2.7089	MiddleOpen
chr1-31736691-31737083	TCM	2	Up	0.0430305	0.641236	3.17911e-20	3.02293	EarlyOpen
chr1-31910995-31911292	TCM	2	Up	0.000989482	1.16224	2.38737e-13	3.1305	MiddleOpen
chr1-31928741-31929096	TCM	2	Up	0.0229999	0.649884	5.99648e-34	3.21968	EarlyOpen
chr1-33024543-33025195	TCM	2	Up	0.0111285	0.903856	2.99616e-07	2.14012	MiddleOpen
chr1-35180738-35181160	TCM	2	Up	0.0200981	0.761282	8.40506e-22	3.23253	MiddleOpen
chr1-36299904-36300404	TCM	2	Up	0.0211455	0.764917	8.19138e-13	2.3446	MiddleOpen
chr1-36458927-36459225	TCM	2	Up	0.0328104	0.701431	5.73809e-16	4.68188	MiddleOpen
chr1-37513686-37514193	TCM	2	Up	0.00209911	0.707183	4.40434e-38	2.48573	EarlyOpen
chr1-38028046-38028553	TCM	2	Up	0.00894866	0.839135	3.21782e-11	1.99588	LateOpenStrong
chr1-39115205-39115741	TCM	2	Up	0.00886216	0.931492	4.50721e-13	3.71422	MiddleOpen
chr1-39193332-39193617	TCM	2	Up	0.020461	0.685771	4.34031e-24	2.76996	MiddleOpen
chr1-40047833-40048111	TCM	2	Up	0.0279855	0.723156	8.394e-20	3.17959	EarlyOpen
chr1-40186523-40186903	TCM	2	Up	0.00332862	0.96356	2.01477e-10	2.0242	MiddleOpen
chr1-41627067-41627418	TCM	2	Up	0.00735337	0.96498	2.85419e-11	3.77317	MiddleOpen
chr1-41639286-41639596	TCM	2	Up	0.00394431	0.989196	7.05927e-11	2.31117	MiddleOpen
chr1-41639600-41639947	TCM	2	Up	0.0114423	0.896288	5.82944e-11	2.71968	EarlyOpen
chr1-41670593-41670838	TCM	2	Up	0.0231081	0.784256	1.47188e-10	2.63286	MiddleOpen
chr1-41738903-41739867	TCM	2	Up	0.0041046	0.769136	5.60391e-18	1.95475	MiddleOpen
chr1-41741393-41741576	TCM	2	Up	0.0286438	0.688276	6.11342e-06	2.36371	EarlyOpen
chr1-41751075-41751260	TCM	2	Up	0.0402579	0.658983	2.48987e-09	1.99426	EarlyOpen
chr1-41783171-41783709	TCM	2	Up	0.00345803	1.06703	1.88335e-16	3.84329	MiddleOpen
chr1-41806194-41806493	TCM	2	Up	0.000457008	1.01599	1.71299e-15	2.16864	EarlyOpen
chr1-41806497-41807191	TCM	2	Up	5.81288e-05	1.06138	9.49078e-23	2.41602	EarlyOpen
chr1-41862793-41863235	TCM	2	Up	1.57322e-06	1.43743	1.96132e-25	3.51435	MiddleOpen
chr1-41870064-41870444	TCM	2	Up	0.00239266	1.11847	2.46211e-12	4.05533	MiddleOpen
chr1-41936054-41936410	TCM	2	Up	0.0133626	0.874756	6.18987e-16	3.99451	MiddleOpen
chr1-44048263-44048660	TCM	2	Up	0.0490167	0.629519	1.50081e-16	3.60786	LateOpenStrong
chr1-44801891-44802246	TCM	2	Up	0.0109001	0.779495	2.69609e-09	1.62249	EarlyOpen
chr1-44808031-44808367	TCM	2	Up	0.0143797	0.665905	4.51469e-12	1.54842	EarlyOpen
chr1-46184851-46185450	TCM	2	Up	0.0031499	1.01395	3.13466e-27	4.1126	MiddleOpen
chr1-51541167-51541521	TCM	2	Up	0.0166558	0.828736	3.09762e-12	4.18121	MiddleOpen
chr1-53340970-53341426	TCM	2	Up	0.00437715	1.02335	1.65738e-17	4.75551	MiddleOpen
chr1-54716405-54716644	TCM	2	Up	0.0581491	0.588387	9.63486e-18	3.43305	MiddleOpen
chr1-64912188-64912540	TCM	2	Up	0.0185406	0.769183	8.11165e-31	4.519	EarlyOpen
chr1-64949052-64949472	TCM	2	Up	0.0284869	0.702151	1.32105e-26	3.33344	EarlyOpen
chr1-65952711-65953068	TCM	2	Up	0.0424986	0.588706	4.45352e-08	3.71469	MiddleOpen
chr1-66231161-66231604	TCM	2	Up	0.00709975	0.954911	1.13051e-14	3.29575	MiddleOpen
chr1-66243849-66244249	TCM	2	Up	9.42402e-06	1.0685	4.81824e-33	2.8742	MiddleOpen
chr1-66256716-66256953	TCM	2	Up	0.0462915	0.64335	8.69485e-10	3.4511	MiddleOpen
chr1-66258703-66259048	TCM	2	Up	0.0324131	0.706418	8.22247e-09	3.06515	MiddleOpen
chr1-66283639-66284089	TCM	2	Up	0.0158015	0.828174	4.80656e-24	3.74945	MiddleOpen
chr1-66288051-66288390	TCM	2	Up	0.0251358	0.736755	2.07658e-11	3.93304	MiddleOpenTEM
chr1-66346390-66346797	TCM	2	Up	0.00325444	0.922671	1.60319e-34	4.56723	MiddleOpen
chr1-66399913-66400553	TCM	2	Up	0.0313886	0.670563	4.40624e-21	3.17076	MiddleOpen
chr1-67159229-67159670	TCM	2	Up	0.00021971	1.24676	3.11952e-17	4.97507	MiddleOpen
chr1-84619461-84619759	TCM	2	Up	0.00287572	1.02425	2.68631e-12	2.57331	MiddleOpen
chr1-84619763-84620022	TCM	2	Up	0.00879954	0.92347	1.34028e-11	2.8619	MiddleOpen
chr1-85297900-85298577	TCM	2	Up	0.0391945	0.672521	0.000594735	1.19282	MiddleOpenTEM
chr1-89104150-89104535	TCM	2	Up	0.0493595	0.611071	1.02391e-16	4.20844	MiddleOpen
chr1-89130052-89130195	TCM	2	Up	0.00485712	0.971766	4.10699e-16	3.38427	EarlyOpen
chr1-89547779-89548066	TCM	2	Up	0.0380197	0.676653	6.81146e-25	4.90191	MiddleOpen
chr1-89634354-89634561	TCM	2	Up	0.00262867	0.847849	2.78254e-13	1.78762	EarlyOpen
chr1-89724685-89725278	TCM	2	Up	3.47871e-05	1.05311	3.8331e-50	4.05674	MiddleOpen
chr1-91754289-91754775	TCM	2	Up	0.0258937	0.741734	3.43932e-15	2.81852	MiddleOpen
chr1-92333648-92334022	TCM	2	Up	0.0202403	0.630406	2.94755e-05	2.64217	EarlyOpen
chr1-92365511-92366062	TCM	2	Up	0.0212456	0.767969	1.87833e-11	2.24851	MiddleOpenTEM
chr1-92538013-92538439	TCM	2	Up	0.00361022	0.639086	1.80842e-33	2.12522	EarlyOpen
chr1-92538747-92539137	TCM	2	Up	0.016373	0.700858	1.03986e-20	2.37595	MiddleOpen
chr1-92577409-92577891	TCM	2	Up	0.00562494	0.94304	4.05777e-37	5.29416	EarlyOpen
chr1-101153657-101154197	TCM	2	Up	0.0125484	0.849918	6.58173e-17	4.9913	MiddleOpen
chr1-101179199-101179730	TCM	2	Up	0.0385428	0.606454	1.52748e-21	2.51092	LateOpenStrong
chr1-101293611-101294010	TCM	2	Up	0.0494851	0.588642	1.90577e-19	2.66975	MiddleOpen
chr1-108080520-108080754	TCM	2	Up	0.0193052	0.8177	8.31596e-08	2.17391	EarlyOpen
chr1-109498143-109498340	TCM	2	Up	0.00526428	0.942673	2.02685e-16	2.92809	RapidClosedTEM
chr1-109617420-109617605	TCM	2	Up	0.0149141	0.813655	5.02294e-11	2.20022	EarlyOpen
chr1-109890175-109890822	TCM	2	Up	5.91325e-08	1.84692	1.17988e-24	4.29697	MiddleOpen
chr1-109985769-109985965	TCM	2	Up	0.00834386	0.908966	1.03027e-14	3.14027	EarlyOpen
chr1-110236296-110236675	TCM	2	Up	0.046887	0.641446	1.51248e-13	3.30949	LateOpenStrong
chr1-111570774-111571483	TCM	2	Up	0.0342186	0.64787	1.00343e-13	2.1073	EarlyOpen
chr1-111587495-111587821	TCM	2	Up	0.00709975	0.968815	4.48282e-11	3.73393	EarlyOpen
chr1-112935436-112935852	TCM	2	Up	0.00758997	0.92137	1.29149e-13	4.95786	EarlyOpen
chr1-116772640-116772894	TCM	2	Up	0.0321077	0.691397	1.67386e-17	3.2528	MiddleOpen
chr1-117077255-117077659	TCM	2	Up	0.0556725	0.60261	4.00625e-17	3.53347	MiddleOpen
chr1-117531236-117531540	TCM	2	Up	0.00780667	0.919039	3.64567e-12	4.54455	MiddleOpen
chr1-119988694-119989001	TCM	2	Up	0.0569799	0.589451	1.34024e-11	3.41747	MiddleOpen
chr1-147547160-147547384	TCM	2	Up	0.0153811	0.846444	5.54468e-15	3.96284	MiddleOpen
chr1-150006984-150007192	TCM	2	Up	0.000733286	1.14434	1.92118e-14	5.50406	MiddleOpen
chr1-150604751-150605053	TCM	2	Up	0.0238968	0.763905	2.80886e-22	4.44428	MiddleOpen
chr1-151311550-151312270	TCM	2	Up	0.0114465	0.675036	1.1886e-27	2.41539	MiddleOpen
chr1-153572567-153573140	TCM	2	Up	0.000885866	0.970096	1.23458e-21	2.62622	MiddleOpen
chr1-154170903-154171229	TCM	2	Up	0.0265821	0.721523	5.723e-24	3.48381	MiddleOpen
chr1-154736854-154737241	TCM	2	Up	0.00643949	0.986428	1.61309e-16	4.15573	MiddleOpen
chr1-155536036-155536730	TCM	2	Up	0.0150909	0.662854	2.09514e-06	1.06463	MiddleOpen
chr1-156281363-156281572	TCM	2	Up	0.0334176	0.680831	1.07502e-09	1.922	MiddleOpen
chr1-156821874-156822125	TCM	2	Up	0.0441207	0.650143	3.01773e-21	4.42011	EarlyOpen
chr1-160474406-160474758	TCM	2	Up	0.0159548	0.827488	5.59052e-22	3.86947	MiddleOpen
chr1-160623137-160623530	TCM	2	Up	0.0235357	0.600379	2.69981e-15	1.70697	MiddleOpen
chr1-160751541-160751916	TCM	2	Up	0.0097173	0.922138	3.45212e-11	2.78777	MiddleOpenTEM
chr1-160766904-160767641	TCM	2	Up	0.0159071	0.691156	7.0949e-24	2.48086	EarlyOpen
chr1-161032809-161033171	TCM	2	Up	0.010489	0.913846	6.48029e-16	4.21691	MiddleOpen
chr1-161092551-161093063	TCM	2	Up	4.78748e-05	1.22136	8.1487e-31	3.69403	MiddleOpen
chr1-161115325-161115688	TCM	2	Up	0.00274235	1.02258	2.30378e-24	4.1898	MiddleOpen
chr1-167446110-167446486	TCM	2	Up	0.0309747	0.723277	3.52604e-12	2.59901	MiddleOpen
chr1-168387228-168387563	TCM	2	Up	0.0235481	0.619305	8.48805e-05	0.877108	EarlyOpen
chr1-169138807-169139337	TCM	2	Up	0.00280844	1.06121	6.02412e-17	4.14391	MiddleOpen
chr1-169511694-169511964	TCM	2	Up	0.0173866	0.832468	1.8935e-11	4.08591	MiddleOpen
chr1-169594360-169595024	TCM	2	Up	0.0100512	0.89218	9.29422e-27	4.76119	MiddleOpen
chr1-171794109-171794383	TCM	2	Up	0.0413835	0.651542	8.41865e-13	2.38278	MiddleOpen
chr1-172393805-172393966	TCM	2	Up	0.0353933	0.699872	4.769e-09	2.63013	EarlyOpen
chr1-172637554-172637914	TCM	2	Up	0.00022158	0.99098	2.03681e-47	4.19223	EarlyOpen
chr1-172646977-172647555	TCM	2	Up	0.00498795	0.848801	1.21009e-14	2.10021	EarlyOpen
chr1-172698253-172698535	TCM	2	Up	0.00709975	0.739787	7.58586e-32	2.89857	EarlyOpen
chr1-172716431-172716833	TCM	2	Up	0.0579031	0.588323	2.33637e-13	3.20593	EarlyOpen
chr1-172753981-172754440	TCM	2	Up	0.0320186	0.720979	2.07147e-14	3.37828	EarlyOpen
chr1-179230361-179230652	TCM	2	Up	0.0334744	0.711287	2.06104e-10	2.65273	EarlyOpen
chr1-181141367-181141847	TCM	2	Up	0.0305682	0.611049	1.00325e-37	3.55301	MiddleOpen
chr1-198166372-198166572	TCM	2	Up	0.00266592	0.92636	8.19833e-22	3.4968	MiddleOpen
chr1-198258479-198258852	TCM	2	Up	0.000263244	1.01378	1.11988e-26	4.59116	MiddleOpen
chr1-198462338-198462614	TCM	2	Up	0.0163812	0.820397	5.36085e-10	4.84101	MiddleOpen
chr1-198541192-198541450	TCM	2	Up	0.0462719	0.595285	8.79182e-08	2.90397	MiddleOpen
chr1-198601716-198602902	TCM	2	Up	0.0491378	0.624377	8.91383e-24	3.47271	MiddleOpen
chr1-198922668-198922924	TCM	2	Up	0.0451002	0.634814	1.30521e-07	2.57907	LateOpenStrong
chr1-202806192-202806469	TCM	2	Up	0.0558021	0.601048	3.91544e-17	3.13724	EarlyOpen
chr1-202807514-202807814	TCM	2	Up	0.00242959	0.59071	5.1266e-32	1.81374	EarlyOpen
chr1-203663324-203663582	TCM	2	Up	0.0167055	0.837123	4.35993e-07	1.97588	MiddleOpenTEM
chr1-204363473-204364260	TCM	2	Up	3.21746e-06	0.821931	3.94956e-34	1.84253	EarlyOpen
chr1-205204008-205204300	TCM	2	Up	0.00405046	1.0389	6.79609e-10	2.64602	MiddleOpen
chr1-205237973-205238440	TCM	2	Up	0.0230729	0.78361	1.08899e-25	5.31015	MiddleOpen
chr1-206001332-206001853	TCM	2	Up	0.0350173	0.611395	2.94106e-11	4.76298	MiddleOpen
chr1-206590003-206590521	TCM	2	Up	0.00812177	0.618708	7.18988e-38	2.4059	MiddleOpen
chr1-206662725-206662992	TCM	2	Up	0.0247324	0.733392	4.06324e-08	3.29662	MiddleOpen
chr1-206794305-206794868	TCM	2	Up	0.00729385	0.759106	6.0215e-49	3.8196	EarlyOpen
chr1-206840700-206841039	TCM	2	Up	0.0176415	0.797908	2.45306e-08	2.91555	EarlyOpen
chr1-212701181-212701454	TCM	2	Up	0.00280595	0.913075	1.00256e-09	1.70854	EarlyOpen
chr1-212705370-212705617	TCM	2	Up	0.0382618	0.599039	2.03725e-11	4.4956	EarlyOpen
chr1-223703021-223703372	TCM	2	Up	0.0081339	0.949557	4.55843e-18	4.34269	MiddleOpen
chr1-224171275-224171575	TCM	2	Up	0.0104603	0.901745	1.10323e-13	3.16484	MiddleOpen
chr1-225454767-225455294	TCM	2	Up	0.000184233	1.11068	4.48392e-40	5.04123	MiddleOpen
chr1-226627769-226628211	TCM	2	Up	0.00571577	0.950809	6.33213e-23	3.71226	MiddleOpen
chr1-226632904-226633219	TCM	2	Up	0.000938895	1.08381	4.45166e-18	2.9839	EarlyOpen
chr1-226763869-226764262	TCM	2	Up	0.023181	0.782397	1.80705e-09	2.36478	EarlyOpen
chr1-229441019-229441716	TCM	2	Up	0.059001	0.590517	4.96283e-11	2.92623	MiddleOpen
chr1-230084424-230084918	TCM	2	Up	0.000938895	1.07978	4.42688e-14	2.53093	MiddleOpen
chr1-230104682-230105104	TCM	2	Up	0.00207861	0.920994	2.71615e-07	1.38687	MiddleOpen
chr1-230126940-230127328	TCM	2	Up	0.0229999	0.786051	9.47352e-13	2.93233	EarlyOpen
chr1-234501095-234501592	TCM	2	Up	0.0565766	0.586822	1.03878e-09	2.83253	MiddleOpen
chr1-234781499-234781903	TCM	2	Up	0.0269639	0.728253	1.45886e-09	2.98808	EarlyOpen
chr1-234955803-234956113	TCM	2	Up	0.0021403	0.972878	4.75176e-20	3.82054	MiddleOpen
chr1-244435623-244435938	TCM	2	Up	0.0141352	0.854407	5.97481e-07	2.41663	EarlyOpen
chr2-6906239-6906659	TCM	2	Up	0.000950699	0.993323	6.40399e-35	3.91184	MiddleOpen
chr2-6946737-6947092	TCM	2	Up	0.0588063	0.590354	1.50998e-19	5.18699	MiddleOpen
chr2-8543180-8543849	TCM	2	Up	0.00536013	0.90453	0.0130224	0.711888	MiddleOpen
chr2-9488605-9488922	TCM	2	Up	4.23286e-05	1.43314	4.52438e-15	4.27926	MiddleOpen
chr2-9552421-9552859	TCM	2	Up	0.0132606	0.749053	3.22032e-29	3.01439	EarlyOpen
chr2-9590737-9591065	TCM	2	Up	0.00394431	0.970094	1.58481e-11	5.25924	MiddleOpen
chr2-9594324-9594978	TCM	2	Up	2.799e-13	1.31305	3.20187e-73	3.83374	MiddleOpen
chr2-9607824-9608500	TCM	2	Up	0.00218499	0.61595	2.10112e-61	2.66599	EarlyOpen
chr2-9976010-9976338	TCM	2	Up	0.000775068	1.23521	3.63723e-11	3.253	MiddleOpen
chr2-9979940-9980178	TCM	2	Up	0.0326747	0.713154	7.562e-14	2.97044	EarlyOpen
chr2-10332004-10332737	TCM	2	Up	0.000445637	1.02281	2.3238e-15	2.17621	EarlyOpen
chr2-10375938-10376270	TCM	2	Up	0.00829266	0.876931	2.81007e-15	2.6276	EarlyOpen
chr2-10653773-10654417	TCM	2	Up	0.000332414	0.977399	5.33564e-09	1.44201	MiddleOpen
chr2-10655527-10655859	TCM	2	Up	0.0210325	0.772524	4.71736e-14	2.57733	EarlyOpen
chr2-11584140-11584533	TCM	2	Up	0.00778629	0.797329	1.32485e-19	2.49686	LateOpenStrong
chr2-12502826-12503108	TCM	2	Up	0.0113514	0.795593	6.98196e-27	3.25583	EarlyOpen
chr2-12507326-12507714	TCM	2	Up	0.00887031	0.711302	3.06524e-09	1.34221	EarlyOpen
chr2-12701880-12702544	TCM	2	Up	0.0260435	0.740731	9.94123e-16	2.72644	MiddleOpen
chr2-12702647-12702926	TCM	2	Up	0.043125	0.619819	7.17988e-09	3.08949	MiddleOpen
chr2-20365414-20365803	TCM	2	Up	0.0388173	0.67898	1.74912e-05	1.72848	LateOpenStrong
chr2-25314087-25314756	TCM	2	Up	0.00122558	0.629405	1.57416e-24	1.57539	MiddleOpen
chr2-25324967-25325198	TCM	2	Up	0.00334101	0.952213	7.05262e-19	3.01372	EarlyOpen
chr2-25331672-25332088	TCM	2	Up	3.39144e-10	1.35173	2.77586e-66	4.76863	EarlyOpen
chr2-25347272-25347493	TCM	2	Up	0.0314708	0.712716	6.1604e-05	1.72405	EarlyOpen
chr2-25347555-25347855	TCM	2	Up	0.0152354	0.854971	8.9207e-12	3.11892	EarlyOpen
chr2-25558280-25558675	TCM	2	Up	0.0228013	0.639819	1.18396e-19	2.14872	MiddleOpen
chr2-25561215-25561479	TCM	2	Up	0.000276674	1.31434	2.74765e-15	4.57538	MiddleOpen
chr2-26352989-26353226	TCM	2	Up	0.0154415	0.850172	3.51182e-16	3.95225	MiddleOpen
chr2-26355578-26355848	TCM	2	Up	0.00267914	1.09069	1.7796e-11	2.99318	EarlyOpen
chr2-27720068-27720590	TCM	2	Up	0.000912539	1.0153	8.06922e-28	3.59597	MiddleOpen
chr2-27902125-27902610	TCM	2	Up	0.00652695	0.891683	3.08281e-14	5.99798	MiddleOpen
chr2-28445945-28446198	TCM	2	Up	1.40681e-05	1.37279	1.07806e-19	5.32212	MiddleOpen
chr2-28449795-28450170	TCM	2	Up	0.000798097	0.851203	4.54305e-39	5.73438	MiddleOpen
chr2-28584018-28584292	TCM	2	Up	0.00103956	0.971699	6.93551e-33	3.45988	EarlyOpen
chr2-28584311-28584544	TCM	2	Up	0.00769689	0.859151	3.88778e-21	2.98703	EarlyOpen
chr2-28895335-28895461	TCM	2	Up	0.0299224	0.639581	8.31486e-11	1.67396	MiddleOpen
chr2-28895690-28895881	TCM	2	Up	0.016278	0.719647	4.93341e-28	3.27458	EarlyOpen
chr2-29130313-29130614	TCM	2	Up	0.00348226	1.01042	1.59969e-11	2.59639	MiddleOpen
chr2-30226536-30226798	TCM	2	Up	0.0106862	0.646377	1.29103e-25	2.25647	MiddleOpen
chr2-30247131-30247413	TCM	2	Up	0.00833333	0.934907	2.37096e-14	3.91534	MiddleOpen
chr2-30267110-30267940	TCM	2	Up	0.000346311	0.886136	5.58287e-12	1.48717	MiddleOpen
chr2-30373849-30374258	TCM	2	Up	0.0299666	0.635528	5.62109e-10	3.75986	EarlyOpen
chr2-32688564-32688960	TCM	2	Up	0.0396707	0.646048	8.55707e-09	2.93119	MiddleOpen
chr2-37376410-37377028	TCM	2	Up	0.040288	0.610229	8.4069e-09	1.564	MiddleOpen
chr2-37636174-37636360	TCM	2	Up	0.0053884	0.889762	1.53546e-10	1.89343	EarlyOpen
chr2-37871745-37872246	TCM	2	Up	5.27623e-05	1.22294	6.12592e-34	4.39969	MiddleOpen
chr2-39513586-39514048	TCM	2	Up	0.00914096	0.933036	7.17038e-14	3.48626	MiddleOpen
chr2-42361881-42362187	TCM	2	Up	1.26958e-05	0.761507	6.68333e-32	1.72021	EarlyOpen
chr2-42420912-42421315	TCM	2	Up	0.00713147	0.959923	4.98759e-20	4.55896	MiddleOpen
chr2-53751596-53752102	TCM	2	Up	0.0201001	0.811348	6.278e-10	2.99215	LateOpenStrong
chr2-54041167-54041634	TCM	2	Up	0.0279855	0.739106	9.71662e-08	2.44332	MiddleOpenTEM
chr2-55590819-55591135	TCM	2	Up	0.0215652	0.699462	2.07565e-20	2.57834	MiddleOpen
chr2-60818352-60818726	TCM	2	Up	0.0369495	0.661931	1.2082e-21	3.08792	EarlyOpen
chr2-60872440-60872953	TCM	2	Up	0.0150831	0.826377	6.16896e-19	3.73145	LateOpenStrong
chr2-62305675-62306259	TCM	2	Up	0.0443637	0.650895	3.72713e-09	2.12835	EarlyOpen
chr2-64225568-64225780	TCM	2	Up	0.00460022	1.02804	2.10262e-14	5.33474	MiddleOpen
chr2-64325489-64325803	TCM	2	Up	0.0496891	0.591125	4.81555e-31	3.57842	MiddleOpen
chr2-64807504-64807822	TCM	2	Up	0.0226279	0.773585	6.2105e-17	3.82849	MiddleOpen
chr2-68716719-68717654	TCM	2	Up	0.00028169	0.794348	1.48594e-29	2.08757	MiddleOpen
chr2-69381324-69381674	TCM	2	Up	0.0250108	0.754944	6.60893e-16	3.54778	MiddleOpen
chr2-69507900-69508251	TCM	2	Up	0.0127605	0.884756	2.58627e-07	2.15791	MiddleOpen
chr2-69628299-69628977	TCM	2	Up	0.0171704	0.767034	7.61065e-21	2.84854	EarlyOpen
chr2-73173083-73173377	TCM	2	Up	0.0404267	0.602468	2.96595e-07	2.86617	MiddleOpen
chr2-73830978-73831431	TCM	2	Up	0.000260293	1.01226	6.71084e-32	3.13254	MiddleOpen
chr2-73859741-73860033	TCM	2	Up	0.0145292	0.850558	1.85892e-16	3.91014	MiddleOpen
chr2-73932119-73932493	TCM	2	Up	0.0112914	0.824334	4.15726e-36	4.74073	MiddleOpen
chr2-73963734-73964403	TCM	2	Up	0.00233465	0.851108	1.24955e-26	2.74446	MiddleOpen
chr2-84999482-85000028	TCM	2	Up	0.00119069	1.10358	1.1007e-23	3.95524	MiddleOpen
chr2-85003936-85004356	TCM	2	Up	0.00433166	0.888925	3.52103e-12	1.99803	MiddleOpen
chr2-85702254-85702503	TCM	2	Up	0.0224973	0.667054	2.76167e-06	2.828	EarlyOpen
chr2-85886618-85886855	TCM	2	Up	0.00517234	0.847211	5.44608e-26	2.99195	EarlyOpen
chr2-88038290-88038980	TCM	2	Up	0.00832485	0.91192	1.2037e-17	3.39726	MiddleOpen
chr2-88735857-88736203	TCM	2	Up	0.00911207	0.800596	1.42167e-09	3.9714	EarlyOpen
chr2-96163729-96164270	TCM	2	Up	0.0281788	0.62066	2.46498e-13	1.75671	EarlyOpen
chr2-96267784-96267992	TCM	2	Up	0.00459908	0.974753	4.06192e-13	3.16896	MiddleOpen
chr2-98692431-98692632	TCM	2	Up	0.0031499	0.807551	1.89579e-32	3.1535	EarlyOpen
chr2-98692667-98693102	TCM	2	Up	0.00566962	0.822326	8.08275e-31	3.63969	MiddleOpen
chr2-98768269-98768641	TCM	2	Up	0.00476722	0.844182	2.85504e-10	1.68185	EarlyOpen
chr2-102001818-102002100	TCM	2	Up	0.0369852	0.657805	2.20963e-07	2.86247	MiddleOpen
chr2-102062300-102062898	TCM	2	Up	2.00429e-06	1.30654	2.11391e-38	5.24839	MiddleOpen
chr2-102080521-102080800	TCM	2	Up	0.00758997	0.935231	1.56825e-14	3.09542	MiddleOpen
chr2-102137033-102137484	TCM	2	Up	0.000315872	1.2361	1.59801e-21	4.4901	MiddleOpen
chr2-102147931-102148380	TCM	2	Up	0.00337149	1.02714	6.45665e-16	5.8768	MiddleOpen
chr2-102227577-102228116	TCM	2	Up	0.0161261	0.613672	3.66901e-11	1.35656	MiddleOpen
chr2-102238125-102238362	TCM	2	Up	0.00974462	0.919099	1.13122e-12	4.28963	EarlyOpen
chr2-102238452-102238592	TCM	2	Up	0.00605327	0.994375	5.25581e-09	2.92332	EarlyOpen
chr2-102258589-102259121	TCM	2	Up	5.52492e-07	1.05266	4.19319e-53	3.20512	MiddleOpen
chr2-105790148-105790771	TCM	2	Up	0.00386403	0.721757	8.56137e-10	1.24766	EarlyOpen
chr2-105796861-105797171	TCM	2	Up	0.0323923	0.689564	2.08342e-14	2.48891	EarlyOpen
chr2-105809006-105809635	TCM	2	Up	0.0226582	0.771702	7.0646e-17	3.00722	MiddleOpen
chr2-106165189-106165406	TCM	2	Up	0.020416	0.801746	5.87201e-13	2.85541	RapidClosedTEM
chr2-108594101-108594535	TCM	2	Up	0.00823666	0.871328	5.93701e-21	3.24752	MiddleOpen
chr2-111100727-111101160	TCM	2	Up	0.0596648	0.587522	0.00113664	1.18206	MiddleOpenTEM
chr2-111111283-111111793	TCM	2	Up	0.0336175	0.681603	1.01393e-10	3.71951	LateOpenStrong
chr2-111168446-111168845	TCM	2	Up	0.00166275	1.0503	3.98541e-08	1.84999	MiddleOpen
chr2-112251287-112251627	TCM	2	Up	0.0131928	0.819549	3.4374e-26	3.75453	EarlyOpen
chr2-113104014-113104545	TCM	2	Up	0.00170749	1.02999	4.32007e-29	5.13327	MiddleOpen
chr2-113105084-113105440	TCM	2	Up	0.0410696	0.663766	6.38769e-15	3.95294	MiddleOpen
chr2-113158423-113158706	TCM	2	Up	0.00280844	0.933528	7.16305e-23	3.039	MiddleOpen
chr2-121527101-121527565	TCM	2	Up	0.0167583	0.839382	7.83219e-14	3.76291	LateOpenStrong
chr2-130371334-130371584	TCM	2	Up	0.00876907	0.90676	1.1829e-16	3.11501	EarlyOpen
chr2-134127547-134127863	TCM	2	Up	0.00397774	0.792021	7.10049e-08	1.24579	MiddleOpen
chr2-134217908-134218429	TCM	2	Up	0.00384712	0.667594	3.26398e-35	2.33429	MiddleOpen
chr2-135815292-135815653	TCM	2	Up	0.0436061	0.634023	1.95936e-12	4.02276	MiddleOpen
chr2-136310954-136311484	TCM	2	Up	0.0269639	0.707934	2.457e-17	2.63822	EarlyOpen
chr2-144194730-144195017	TCM	2	Up	0.00162846	1.15251	3.47338e-10	2.84914	MiddleOpen
chr2-144261966-144262297	TCM	2	Up	0.0239182	0.738074	3.76648e-08	3.03871	EarlyOpen
chr2-148650997-148651196	TCM	2	Up	0.0562722	0.597126	9.36488e-16	3.82616	EarlyOpen
chr2-151819930-151820299	TCM	2	Up	0.0332609	0.705456	1.03412e-09	3.56553	MiddleOpen
chr2-152694068-152694489	TCM	2	Up	0.0331303	0.589382	8.28155e-13	1.67922	MiddleOpen
chr2-152694533-152694739	TCM	2	Up	0.000867915	1.06394	9.82761e-16	2.77982	EarlyOpen
chr2-157261066-157261620	TCM	2	Up	0.0196789	0.792429	3.99623e-18	3.16865	MiddleOpen
chr2-157473639-157473883	TCM	2	Up	0.00210625	1.08033	9.23263e-18	3.62582	MiddleOpen
chr2-157477021-157477922	TCM	2	Up	0.00212397	0.718978	1.47462e-91	4.70636	MiddleOpen
chr2-157478020-157478237	TCM	2	Up	0.000304456	1.04231	2.51491e-21	4.62318	MiddleOpen
chr2-157480799-157480984	TCM	2	Up	0.0285903	0.741346	5.0277e-14	3.79164	MiddleOpen
chr2-157487035-157487514	TCM	2	Up	0.0356579	0.628313	9.19059e-15	4.76559	EarlyOpen
chr2-159920670-159920981	TCM	2	Up	0.0332547	0.709952	1.72766e-10	3.47691	MiddleOpen
chr2-160301386-160301756	TCM	2	Up	0.0143364	0.865412	1.78943e-09	2.89971	MiddleOpen
chr2-160516695-160517337	TCM	2	Up	0.00735648	0.838495	4.287e-13	2.08313	MiddleOpenTEM
chr2-168194799-168195224	TCM	2	Up	0.000604082	0.965057	3.09604e-08	1.36098	MiddleOpen
chr2-168489969-168490309	TCM	2	Up	0.0285051	0.668942	1.01387e-08	1.56478	MiddleOpen
chr2-172438051-172438379	TCM	2	Up	0.0301645	0.596577	2.60908e-36	3.02261	EarlyOpen
chr2-173978477-173978757	TCM	2	Up	0.0260435	0.686409	2.56142e-09	3.80017	MiddleOpen
chr2-174600485-174600756	TCM	2	Up	0.0267765	0.738025	1.6877e-05	1.45261	EarlyOpen
chr2-178514612-178515103	TCM	2	Up	0.0160818	0.789287	2.99402e-11	2.09997	MiddleOpen
chr2-190404554-190404886	TCM	2	Up	0.000442073	1.12586	1.02018e-25	3.65498	EarlyOpen
chr2-190501772-190502008	TCM	2	Up	0.0244789	0.742064	3.24008e-10	3.43993	EarlyOpen
chr2-190529964-190530231	TCM	2	Up	0.0218965	0.795401	3.65685e-17	3.54721	EarlyOpen
chr2-190678483-190679219	TCM	2	Up	0.00152411	1.04774	2.38064e-07	1.70533	LateOpenStrong
chr2-190679239-190679398	TCM	2	Up	0.0328845	0.712117	4.66393e-10	3.45568	MiddleOpen
chr2-190695605-190696212	TCM	2	Up	5.61927e-06	1.23218	1.5494e-28	3.1298	MiddleOpen
chr2-190717827-190717990	TCM	2	Up	0.00646266	0.967175	2.56963e-10	3.65102	EarlyOpen
chr2-190718780-190719185	TCM	2	Up	5.53253e-06	1.17492	4.80188e-37	3.54152	MiddleOpen
chr2-190722073-190722801	TCM	2	Up	6.05097e-14	1.52915	3.99695e-61	3.5409	MiddleOpen
chr2-190723006-190723253	TCM	2	Up	0.000388496	1.08863	1.66502e-22	3.27312	MiddleOpen
chr2-190744124-190744391	TCM	2	Up	0.00405046	1.04533	5.74735e-16	6.11084	EarlyOpen
chr2-190747338-190747793	TCM	2	Up	5.61927e-06	1.54912	5.42166e-22	5.91271	EarlyOpen
chr2-190791578-190791888	TCM	2	Up	0.00903626	0.924983	3.1452e-21	4.56024	EarlyOpen
chr2-190809899-190810187	TCM	2	Up	0.00259258	1.07996	3.82026e-14	4.82547	MiddleOpen
chr2-191011609-191011831	TCM	2	Up	0.00332862	0.885563	6.90734e-21	2.69583	EarlyOpen
chr2-191169381-191169853	TCM	2	Up	0.0131928	0.875801	3.31184e-17	4.63821	EarlyOpen
chr2-196101268-196101559	TCM	2	Up	0.016373	0.775476	6.03561e-17	2.65633	EarlyOpen
chr2-196143630-196144167	TCM	2	Up	0.025644	0.69127	4.8773e-55	5.19054	MiddleOpen
chr2-196233254-196233391	TCM	2	Up	0.0121609	0.86412	6.43352e-13	2.89916	EarlyOpen
chr2-196233432-196233732	TCM	2	Up	2.62741e-05	0.860016	1.16815e-44	2.74509	EarlyOpen
chr2-196252826-196253463	TCM	2	Up	0.00325444	0.721172	6.81575e-45	3.83756	MiddleOpen
chr2-196333443-196333716	TCM	2	Up	0.0108752	0.897578	1.2387e-10	5.09095	MiddleOpen
chr2-196987930-196988353	TCM	2	Up	0.0108476	0.711141	4.25578e-54	4.08096	MiddleOpen
chr2-200405914-200406243	TCM	2	Up	0.0147899	0.820116	1.26324e-10	2.16124	MiddleOpen
chr2-200713488-200713774	TCM	2	Up	0.000338659	0.749777	1.0913e-49	2.74389	EarlyOpen
chr2-201126841-201127186	TCM	2	Up	3.25626e-05	1.07667	1.03088e-30	2.90677	EarlyOpen
chr2-201262773-201263125	TCM	2	Up	0.00627255	0.807869	7.51758e-23	2.5966	MiddleOpen
chr2-202276293-202276629	TCM	2	Up	0.00630066	0.9777	6.5545e-15	3.96022	MiddleOpen
chr2-203579096-203579695	TCM	2	Up	0.00724247	0.860912	1.21639e-14	2.45287	LateOpenStrong
chr2-203722475-203722829	TCM	2	Up	0.0387746	0.65814	1.24367e-12	2.30046	MiddleOpen
chr2-203729699-203730071	TCM	2	Up	4.36072e-05	1.02989	3.45306e-41	3.96957	MiddleOpen
chr2-203730078-203730408	TCM	2	Up	0.0339509	0.68818	1.91575e-08	1.84205	MiddleOpen
chr2-203748352-203749108	TCM	2	Up	0.0186656	0.650072	2.16421e-32	2.79059	MiddleOpen
chr2-207513878-207514241	TCM	2	Up	0.00915303	0.932454	1.39081e-11	3.59601	MiddleOpen
chr2-223941650-223942164	TCM	2	Up	5.52492e-07	1.37631	1.50408e-09	1.58149	MiddleOpen
chr2-224561174-224561702	TCM	2	Up	0.0279855	0.743667	6.253e-09	2.68763	MiddleOpen
chr2-224850070-224850381	TCM	2	Up	0.0503309	0.608314	3.96181e-10	3.33509	MiddleOpen
chr2-224925669-224926101	TCM	2	Up	0.000412301	0.872292	9.51033e-45	3.30552	MiddleOpen
chr2-224940723-224940933	TCM	2	Up	0.00214427	1.1212	1.11066e-16	4.15227	EarlyOpen
chr2-225038121-225038351	TCM	2	Up	0.0299666	0.656297	1.66022e-19	2.65027	EarlyOpen
chr2-227460009-227460417	TCM	2	Up	0.0373661	0.601941	2.10322e-08	1.42532	EarlyOpen
chr2-230054060-230054449	TCM	2	Up	0.0313146	0.715239	2.53663e-12	4.02569	MiddleOpen
chr2-230659107-230659708	TCM	2	Up	5.91325e-08	1.12214	3.13663e-31	2.20455	MiddleOpen
chr2-230919736-230920071	TCM	2	Up	0.0181968	0.738507	1.49623e-21	3.40353	MiddleOpen
chr2-232236273-232236573	TCM	2	Up	0.0330813	0.713781	2.02167e-15	4.32354	EarlyOpen
chr2-233350807-233351060	TCM	2	Up	0.0461742	0.623508	8.0869e-19	2.85123	EarlyOpen
chr2-233426545-233426981	TCM	2	Up	0.00698233	0.860889	9.77168e-23	3.11617	MiddleOpen
chr2-234296170-234296443	TCM	2	Up	0.0439125	0.647149	1.37676e-19	3.33966	EarlyOpen
chr2-234469456-234469754	TCM	2	Up	0.0480341	0.6378	7.24611e-14	3.07599	MiddleOpen
chr2-234478499-234478804	TCM	2	Up	0.00700496	0.827488	4.18732e-23	2.85588	MiddleOpen
chr2-237731451-237731967	TCM	2	Up	0.0355249	0.630037	2.15914e-17	2.35302	MiddleOpen
chr2-238439395-238439852	TCM	2	Up	0.0231899	0.680102	3.02222e-16	2.16218	MiddleOpen
chr2-241788485-241788942	TCM	2	Up	0.000705226	1.11145	4.02667e-12	2.31193	MiddleOpen
chr3-9777881-9778020	TCM	2	Up	0.0246179	0.715678	7.3647e-07	3.00795	MiddleOpen
chr3-9778087-9778393	TCM	2	Up	0.000102089	1.03917	2.41736e-40	5.22748	MiddleOpen
chr3-11238821-11239333	TCM	2	Up	0.0392238	0.677709	5.18649e-12	3.69969	MiddleOpen
chr3-12471261-12471657	TCM	2	Up	0.0316709	0.66662	1.47182e-07	1.48511	MiddleOpen
chr3-13013600-13013734	TCM	2	Up	0.00248277	0.817347	1.27451e-18	2.18907	EarlyOpen
chr3-15845431-15845885	TCM	2	Up	4.88167e-05	1.50164	1.91568e-13	4.00369	MiddleOpen
chr3-16294890-16295246	TCM	2	Up	0.0438412	0.615381	3.81004e-28	3.28889	EarlyOpen
chr3-18556110-18556549	TCM	2	Up	0.00813306	0.892789	3.31184e-17	3.348	MiddleOpen
chr3-18556568-18556890	TCM	2	Up	0.00210913	0.91384	6.57167e-26	2.9839	MiddleOpen
chr3-18739070-18739397	TCM	2	Up	0.000317537	0.948537	6.45881e-45	4.37352	MiddleOpen
chr3-27927885-27928188	TCM	2	Up	0.0370095	0.623882	4.49997e-08	4.88522	MiddleOpen
chr3-30628294-30628542	TCM	2	Up	0.0462719	0.642842	2.33203e-25	4.06853	EarlyOpen
chr3-30628552-30628792	TCM	2	Up	0.0243763	0.747683	1.22942e-17	2.92111	EarlyOpen
chr3-30639987-30640455	TCM	2	Up	6.01156e-05	0.86524	1.85887e-50	2.96343	MiddleOpen
chr3-31105350-31105768	TCM	2	Up	0.0012514	1.18854	2.1181e-09	3.74833	MiddleOpen
chr3-39192730-39193005	TCM	2	Up	0.0177554	0.820598	7.19069e-14	4.2461	MiddleOpen
chr3-39195709-39195974	TCM	2	Up	0.00217147	1.12192	2.0348e-15	4.87342	EarlyOpen
chr3-43505352-43505768	TCM	2	Up	0.0255373	0.742071	3.50806e-23	4.29213	LateOpenStrong
chr3-45064749-45065273	TCM	2	Up	0.0578591	0.586831	3.32936e-21	3.59971	EarlyOpen
chr3-45826377-45826657	TCM	2	Up	0.0150514	0.834785	1.48653e-08	2.92524	EarlyOpen
chr3-45980272-45980699	TCM	2	Up	0.0008362	1.15992	2.84396e-17	3.42313	MiddleOpen
chr3-46504754-46505334	TCM	2	Up	0.0177554	0.823457	1.59862e-13	2.924	LateOpenStrong
chr3-46959006-46959674	TCM	2	Up	0.0167616	0.767206	1.80673e-24	3.07121	EarlyOpen
chr3-48268301-48269045	TCM	2	Up	4.26977e-05	0.756394	2.42544e-22	1.50491	EarlyOpen
chr3-49377610-49377915	TCM	2	Up	0.0567083	0.581311	1.24802e-14	2.45107	EarlyOpen
chr3-50251261-50251564	TCM	2	Up	0.0345867	0.702093	3.81016e-13	3.39135	MiddleOpen
chr3-52681964-52682270	TCM	2	Up	0.00690866	0.959386	3.51981e-13	3.25163	LateOpenStrong
chr3-56930734-56931072	TCM	2	Up	0.0526333	0.61599	3.90796e-10	2.34237	MiddleOpen
chr3-56980792-56981112	TCM	2	Up	0.0344478	0.686506	2.4983e-10	2.10887	MiddleOpenTEM
chr3-59388518-59389213	TCM	2	Up	0.00129859	1.00423	4.49478e-17	2.53048	LateOpenStrong
chr3-59559791-59560133	TCM	2	Up	0.00168078	0.997987	8.40079e-30	4.36194	MiddleOpen
chr3-69282059-69282541	TCM	2	Up	0.000655402	1.1508	3.26803e-17	3.16026	MiddleOpen
chr3-71083744-71084126	TCM	2	Up	0.0308469	0.699062	1.88167e-22	3.49352	EarlyOpen
chr3-71087130-71088100	TCM	2	Up	0.000417314	0.800971	0.0636005	0.340818	MiddleOpen
chr3-71189487-71189846	TCM	2	Up	0.0460406	0.645621	3.80003e-25	4.60478	EarlyOpen
chr3-71220273-71220584	TCM	2	Up	0.0283069	0.71633	4.71069e-21	3.39431	MiddleOpen
chr3-71384530-71384994	TCM	2	Up	0.00384712	0.998373	7.83884e-22	3.65395	EarlyOpen
chr3-71461099-71461504	TCM	2	Up	0.0256618	0.759689	4.51363e-14	2.84906	MiddleOpen
chr3-72338511-72339253	TCM	2	Up	0.0023944	1.05541	5.2516e-36	5.21067	MiddleOpen
chr3-72437694-72438014	TCM	2	Up	0.0595239	0.584452	3.45118e-15	5.67971	MiddleOpen
chr3-72484747-72485101	TCM	2	Up	0.00188304	1.03872	1.14846e-22	4.3141	MiddleOpen
chr3-72520965-72521534	TCM	2	Up	0.000880511	1.21852	2.33767e-10	2.91481	LateOpenStrong
chr3-72629145-72629623	TCM	2	Up	0.00562494	0.894462	3.0121e-11	2.0384	EarlyOpen
chr3-73007985-73008324	TCM	2	Up	0.00588533	0.997579	1.10261e-13	3.84826	MiddleOpen
chr3-73018853-73019108	TCM	2	Up	0.000556859	1.256	2.6322e-12	3.36605	MiddleOpen
chr3-73019147-73019372	TCM	2	Up	0.0400755	0.670406	2.07126e-09	2.89824	MiddleOpen
chr3-73029230-73029621	TCM	2	Up	0.00722614	0.925759	6.34332e-10	2.20188	MiddleOpen
chr3-101567633-101568280	TCM	2	Up	0.0483783	0.630007	3.23193e-18	3.30534	MiddleOpen
chr3-102053462-102053713	TCM	2	Up	0.0149141	0.849393	1.51933e-09	3.27104	MiddleOpen
chr3-105527993-105528328	TCM	2	Up	0.0243046	0.760515	1.03373e-05	1.96125	MiddleOpen
chr3-105823456-105823920	TCM	2	Up	0.00588533	0.881288	6.0369e-20	2.81574	EarlyOpen
chr3-105827084-105827594	TCM	2	Up	0.000566015	1.04544	2.36417e-29	3.66943	MiddleOpen
chr3-106007501-106007880	TCM	2	Up	0.00166347	1.10262	2.11208e-18	4.48569	MiddleOpen
chr3-106010839-106011261	TCM	2	Up	0.000412301	1.20196	5.87837e-25	4.36699	MiddleOpen
chr3-106014021-106014343	TCM	2	Up	0.000332414	1.25946	3.87683e-17	4.76654	MiddleOpen
chr3-106119544-106120155	TCM	2	Up	0.0367987	0.693043	7.31946e-37	6.78697	EarlyOpen
chr3-106130746-106131201	TCM	2	Up	0.0016131	1.12359	3.52578e-22	5.06305	EarlyOpen
chr3-106215017-106215473	TCM	2	Up	0.00113662	1.17218	1.72706e-17	4.40835	MiddleOpen
chr3-106299339-106299637	TCM	2	Up	0.0223234	0.770506	2.10279e-11	3.57295	EarlyOpen
chr3-106333871-106334143	TCM	2	Up	0.0151324	0.823127	8.4098e-18	3.20574	EarlyOpen
chr3-106337337-106337488	TCM	2	Up	0.0148322	0.717862	3.51849e-07	3.92898	MiddleOpen
chr3-106423766-106424296	TCM	2	Up	0.000375625	1.2607	1.90806e-14	3.48667	MiddleOpen
chr3-106473678-106474530	TCM	2	Up	0.0258993	0.695135	8.31486e-11	3.89435	LateOpenStrong
chr3-107942266-107942624	TCM	2	Up	0.00724247	0.941096	1.405e-11	2.55947	MiddleOpen
chr3-108088743-108089108	TCM	2	Up	0.033141	0.644212	3.14015e-18	2.43486	MiddleOpen
chr3-108118159-108118718	TCM	2	Up	0.0195303	0.788632	9.79984e-31	4.60826	EarlyOpen
chr3-108130679-108131058	TCM	2	Up	0.000122454	0.87479	2.92336e-57	5.97058	MiddleOpen
chr3-108131060-108131483	TCM	2	Up	0.00268934	0.699121	1.12708e-66	5.98705	EarlyOpen
chr3-108132684-108133041	TCM	2	Up	0.0212589	0.793449	4.69483e-19	3.53256	EarlyOpen
chr3-111572100-111572402	TCM	2	Up	0.00111792	0.974874	2.87717e-18	2.56577	MiddleOpen
chr3-111596344-111596702	TCM	2	Up	0.0229999	0.712281	2.38971e-21	3.29432	MiddleOpen
chr3-111963470-111963752	TCM	2	Up	0.000309206	1.3406	8.16822e-10	5.55489	MiddleOpen
chr3-112002391-112003027	TCM	2	Up	0.00384712	0.941798	1.28798e-35	3.90541	EarlyOpen
chr3-112056397-112056937	TCM	2	Up	0.0045172	0.931266	3.76474e-16	2.68619	MiddleOpen
chr3-112338079-112338675	TCM	2	Up	0.0353566	0.665633	1.18749e-32	3.85772	EarlyOpen
chr3-112405943-112406270	TCM	2	Up	0.000164487	1.25535	1.4135e-22	4.58874	MiddleOpen
chr3-112676789-112677146	TCM	2	Up	0.0181244	0.597367	0.0393537	0.394544	MiddleOpen
chr3-114412436-114412737	TCM	2	Up	0.00132146	1.08152	4.65621e-15	3.7068	MiddleOpen
chr3-119295548-119295694	TCM	2	Up	0.0384197	0.683579	3.46934e-09	2.29798	EarlyOpen
chr3-127629490-127630163	TCM	2	Up	0.0180551	0.655949	2.09314e-07	1.1947	EarlyOpen
chr3-128995764-128996102	TCM	2	Up	0.0257472	0.753047	2.15851e-16	4.23889	RapidClosedTEM
chr3-129230686-129230979	TCM	2	Up	0.021277	0.799398	3.21068e-16	3.63061	MiddleOpen
chr3-133595242-133595673	TCM	2	Up	0.000668185	0.913601	1.72337e-38	3.79786	MiddleOpen
chr3-136818244-136818505	TCM	2	Up	0.0357863	0.674144	4.53714e-07	2.41702	EarlyOpen
chr3-141489299-141489511	TCM	2	Up	0.000762389	1.07985	7.42225e-18	2.9737	MiddleOpen
chr3-141526717-141527115	TCM	2	Up	0.0518175	0.619194	4.19683e-19	3.38161	EarlyOpen
chr3-141556143-141556458	TCM	2	Up	0.00100761	1.031	1.38913e-24	4.16578	MiddleOpen
chr3-141890602-141891001	TCM	2	Up	0.0460913	0.624168	1.17053e-14	3.79634	EarlyOpen
chr3-142445945-142446279	TCM	2	Up	0.023886	0.660742	2.40061e-11	1.67637	MiddleOpen
chr3-151191131-151191499	TCM	2	Up	0.00709975	0.89881	1.13194e-07	3.54622	LateOpenStrong
chr3-170162077-170162374	TCM	2	Up	0.0068742	0.956944	1.45072e-19	4.53645	MiddleOpen
chr3-171229158-171229522	TCM	2	Up	0.0207389	0.805026	1.91237e-16	3.89443	EarlyOpen
chr3-171269906-171270196	TCM	2	Up	0.00309494	1.02226	9.40782e-11	2.34344	EarlyOpen
chr3-172550457-172550884	TCM	2	Up	0.00274606	0.919069	3.59883e-30	3.32363	MiddleOpen
chr3-177161681-177162068	TCM	2	Up	0.026551	0.74908	1.32519e-12	3.4486	MiddleOpen
chr3-177184695-177184975	TCM	2	Up	0.000192193	1.31891	1.522e-08	2.05555	MiddleOpen
chr3-177995017-177995410	TCM	2	Up	0.0579922	0.594822	1.60107e-26	5.13146	EarlyOpen
chr3-183158515-183158884	TCM	2	Up	0.040825	0.66868	1.17611e-23	4.13128	EarlyOpen
chr3-183208245-183208536	TCM	2	Up	0.0282553	0.739511	2.28121e-11	4.93251	MiddleOpen
chr3-183266015-183266305	TCM	2	Up	0.00241282	1.0687	6.75797e-21	5.14814	MiddleOpen
chr3-184325809-184326132	TCM	2	Up	0.000753237	1.13446	2.44233e-23	4.72029	MiddleOpen
chr3-186882820-186883227	TCM	2	Up	2.01532e-05	0.930275	1.67267e-61	3.87506	MiddleOpen
chr3-187000654-187001039	TCM	2	Up	0.0148322	0.841725	2.06034e-06	1.65429	MiddleOpen
chr3-187746950-187747146	TCM	2	Up	0.000276674	0.987171	1.08341e-26	3.31778	MiddleOpen
chr3-187807080-187807454	TCM	2	Up	0.0128758	0.795705	3.65637e-27	4.05174	MiddleOpen
chr3-187923089-187923698	TCM	2	Up	0.00703474	0.961391	1.3728e-06	1.85575	LateOpenStrong
chr3-188253772-188254369	TCM	2	Up	0.0496123	0.627436	3.09692e-11	3.00765	LateOpenStrong
chr3-188583823-188584468	TCM	2	Up	0.00210625	0.975907	1.46332e-25	3.71651	MiddleOpen
chr3-188950913-188951214	TCM	2	Up	0.00400298	1.04636	2.06029e-15	3.74639	MiddleOpen
chr3-188956639-188957085	TCM	2	Up	0.00346862	0.897049	2.28168e-18	2.61815	EarlyOpen
chr3-189298373-189298853	TCM	2	Up	0.0148444	0.859658	5.65242e-17	3.96881	MiddleOpen
chr3-190319663-190320016	TCM	2	Up	0.0404267	0.630227	7.24644e-22	5.82495	EarlyOpen
chr3-192850542-192851031	TCM	2	Up	0.0474489	0.610669	3.37161e-12	3.55811	MiddleOpen
chr3-194520717-194521175	TCM	2	Up	0.00667281	0.913416	9.10788e-12	2.29409	MiddleOpen
chr3-196279217-196279696	TCM	2	Up	0.00366942	0.946408	1.00623e-09	1.90543	MiddleOpen
chr4-1337302-1337885	TCM	2	Up	0.0276643	0.744689	1.35817e-12	2.68927	MiddleOpenTEM
chr4-10106434-10106970	TCM	2	Up	0.000885866	0.770655	6.26834e-14	1.45064	EarlyOpen
chr4-11505397-11505918	TCM	2	Up	0.0110815	0.867283	2.00446e-14	2.73519	MiddleOpen
chr4-38266744-38266976	TCM	2	Up	0.0352459	0.65851	4.3568e-07	2.74054	MiddleOpen
chr4-40057629-40057841	TCM	2	Up	0.0207205	0.64128	7.63421e-12	1.56233	EarlyOpen
chr4-40227328-40227683	TCM	2	Up	0.0296013	0.589466	2.27275e-53	3.89288	EarlyOpen
chr4-48017035-48017573	TCM	2	Up	0.043318	0.58005	1.31846e-11	1.73357	EarlyOpen
chr4-48635330-48635657	TCM	2	Up	0.0229656	0.784344	1.59961e-16	3.39911	MiddleOpen
chr4-48681910-48682305	TCM	2	Up	0.0226279	0.654601	2.65181e-14	1.87642	MiddleOpen
chr4-67685234-67685541	TCM	2	Up	0.0145531	0.863234	1.55199e-09	2.65735	MiddleOpen
chr4-75686329-75686766	TCM	2	Up	0.00720043	0.929124	1.1566e-20	3.43059	EarlyOpen
chr4-77003393-77003797	TCM	2	Up	0.0145019	0.843242	1.73318e-09	3.19146	MiddleOpen
chr4-83356975-83357745	TCM	2	Up	0.0530038	0.59904	1.73239e-16	3.3703	LateOpenStrong
chr4-87058210-87058881	TCM	2	Up	0.000815783	0.943832	1.21352e-23	2.59953	MiddleOpen
chr4-98446493-98446778	TCM	2	Up	0.000430293	1.05716	5.18999e-12	1.97249	EarlyOpen
chr4-98482867-98483637	TCM	2	Up	0.00879954	0.882611	2.48827e-19	3.03317	MiddleOpen
chr4-98642979-98643218	TCM	2	Up	0.0564743	0.588055	0.029233	0.594134	MiddleOpenTEM
chr4-98794481-98794881	TCM	2	Up	0.00536898	0.991892	6.8798e-05	1.99933	MiddleOpen
chr4-98929932-98930231	TCM	2	Up	0.000281094	0.813875	1.98447e-24	1.94519	MiddleOpen
chr4-102521951-102522468	TCM	2	Up	0.00434121	0.90404	1.01578e-49	5.75587	EarlyOpen
chr4-102819622-102820048	TCM	2	Up	0.0267284	0.683237	4.37602e-12	1.9518	MiddleOpen
chr4-108119271-108119679	TCM	2	Up	0.00966753	0.810771	6.54724e-14	2.16565	EarlyOpen
chr4-113474000-113474486	TCM	2	Up	0.0106369	0.905432	1.21389e-14	4.90843	MiddleOpen
chr4-121243243-121243914	TCM	2	Up	0.0387746	0.662806	1.86128e-21	3.11456	MiddleOpen
chr4-121256331-121256912	TCM	2	Up	0.0299666	0.634367	4.51871e-15	1.99946	MiddleOpen
chr4-122666868-122667297	TCM	2	Up	0.00334101	0.876304	6.34131e-26	2.9682	MiddleOpen
chr4-122700884-122701391	TCM	2	Up	0.00463735	0.971862	2.50538e-14	2.77132	MiddleOpen
chr4-129046594-129046871	TCM	2	Up	0.00345919	1.07049	8.30166e-08	2.36728	MiddleOpen
chr4-140156427-140156804	TCM	2	Up	0.00352501	0.865763	8.16791e-36	3.59575	MiddleOpen
chr4-145299498-145300075	TCM	2	Up	0.0444476	0.644282	8.18326e-17	3.72169	EarlyOpen
chr4-145939904-145940272	TCM	2	Up	0.0478632	0.638585	2.2625e-24	4.11685	EarlyOpen
chr4-150518577-150518920	TCM	2	Up	0.0484749	0.626961	6.4431e-05	1.71107	MiddleOpen
chr4-163161852-163162127	TCM	2	Up	0.0223662	0.760904	8.23931e-16	4.69214	EarlyOpen
chr4-185394597-185394863	TCM	2	Up	0.0050303	0.951714	2.72092e-18	3.0948	MiddleOpen
chr5-7904204-7904509	TCM	2	Up	0.0101868	0.901864	1.26596e-08	3.07267	MiddleOpen
chr5-14914967-14915252	TCM	2	Up	0.00235792	1.1202	3.62631e-12	4.64224	MiddleOpen
chr5-16457888-16458263	TCM	2	Up	0.00745617	0.964235	6.42452e-17	4.56782	EarlyOpen
chr5-16467411-16467693	TCM	2	Up	0.0305829	0.703822	2.17139e-09	1.95999	MiddleOpen
chr5-32462445-32463090	TCM	2	Up	0.00225008	1.1177	3.48612e-19	4.42351	MiddleOpen
chr5-35736233-35736694	TCM	2	Up	0.0323923	0.71691	4.32084e-21	4.8484	MiddleOpen
chr5-35784408-35784614	TCM	2	Up	0.00558701	0.941666	6.3033e-09	1.95869	MiddleOpen
chr5-35785562-35785713	TCM	2	Up	0.0232151	0.76441	5.14427e-12	2.47768	EarlyOpen
chr5-35785732-35786121	TCM	2	Up	0.00332862	0.914524	2.35353e-22	2.83836	EarlyOpen
chr5-35794061-35794541	TCM	2	Up	0.0285051	0.720414	7.29919e-15	2.60639	MiddleOpen
chr5-35821549-35821896	TCM	2	Up	0.000125808	0.992403	2.1534e-39	3.49303	MiddleOpen
chr5-37722826-37723235	TCM	2	Up	0.0135089	0.864333	0.00590174	1.14947	LateOpenStrong
chr5-40381770-40381999	TCM	2	Up	0.0068742	0.929118	2.27483e-21	4.92393	MiddleOpen
chr5-40384885-40385038	TCM	2	Up	0.048301	0.632044	7.96639e-11	2.50929	MiddleOpen
chr5-50699777-50700089	TCM	2	Up	0.0236142	0.707863	2.32936e-25	3.37467	MiddleOpen
chr5-60972188-60972703	TCM	2	Up	0.000823339	1.17285	7.68768e-22	4.63105	MiddleOpen
chr5-67012338-67012637	TCM	2	Up	0.0141605	0.866743	4.33034e-19	4.27945	MiddleOpen
chr5-68253724-68253950	TCM	2	Up	0.0172655	0.738592	4.33807e-21	3.08207	MiddleOpen
chr5-68344859-68345114	TCM	2	Up	0.00754949	0.961891	0.00143476	1.16279	MiddleOpen
chr5-68381104-68381398	TCM	2	Up	0.0172157	0.828412	0.00156856	1.11447	MiddleOpenTEM
chr5-68423243-68423566	TCM	2	Up	0.000720425	1.20921	7.61937e-16	3.7486	EarlyOpen
chr5-80864986-80865392	TCM	2	Up	0.000445637	1.30502	7.39628e-10	4.14333	MiddleOpen
chr5-82365664-82366190	TCM	2	Up	2.97062e-05	1.55273	4.34834e-13	4.19344	MiddleOpen
chr5-87300822-87301094	TCM	2	Up	0.00448038	0.931351	2.33331e-20	3.09242	MiddleOpen
chr5-95647898-95648135	TCM	2	Up	0.00154838	0.917697	3.49447e-26	3.10622	MiddleOpen
chr5-95870017-95870726	TCM	2	Up	0.00167571	0.974097	7.5031e-37	3.87541	MiddleOpen
chr5-96919688-96920048	TCM	2	Up	0.015294	0.852345	1.40824e-13	4.36594	MiddleOpen
chr5-102762105-102762568	TCM	2	Up	0.0230729	0.713497	7.44165e-13	2.08577	MiddleOpen
chr5-109971993-109972456	TCM	2	Up	0.0176822	0.819062	4.38609e-23	4.86155	EarlyOpen
chr5-111512876-111513278	TCM	2	Up	0.000209492	0.704516	1.35716e-44	2.22664	EarlyOpen
chr5-112155321-112155673	TCM	2	Up	0.0341226	0.663846	2.05672e-12	4.84654	MiddleOpen
chr5-112963772-112964267	TCM	2	Up	0.0100512	0.599325	7.727e-21	1.71499	MiddleOpen
chr5-119079471-119079942	TCM	2	Up	0.00468181	0.983137	2.56414e-16	3.18667	MiddleOpen
chr5-119343760-119344420	TCM	2	Up	0.00070639	0.85073	8.19282e-21	2.03831	MiddleOpen
chr5-119346398-119346813	TCM	2	Up	0.0512161	0.621415	9.38597e-14	2.77722	EarlyOpen
chr5-119347485-119347758	TCM	2	Up	0.00633447	0.974817	1.93324e-17	4.86668	EarlyOpen
chr5-119364096-119364355	TCM	2	Up	0.0050303	0.935482	4.20154e-14	2.54304	EarlyOpen
chr5-126747896-126748493	TCM	2	Up	0.00132378	0.755586	4.79383e-22	1.88625	MiddleOpen
chr5-127023815-127024154	TCM	2	Up	0.00582983	0.98939	1.81804e-15	3.91661	LateOpenWeak
chr5-131357629-131358413	TCM	2	Up	0.0257472	0.643318	8.52194e-16	1.99131	MiddleOpen
chr5-132260807-132261094	TCM	2	Up	5.16889e-05	1.44153	1.37655e-14	4.64782	EarlyOpen
chr5-134131200-134131457	TCM	2	Up	0.0212589	0.67666	1.47448e-20	2.51859	EarlyOpen
chr5-134138372-134138694	TCM	2	Up	0.0284963	0.614272	7.12087e-23	2.46821	MiddleOpen
chr5-134510837-134511413	TCM	2	Up	1.26958e-05	1.30344	1.00356e-35	4.07673	EarlyOpen
chr5-134647720-134648314	TCM	2	Up	0.00177487	0.758805	1.12661e-19	1.8334	MiddleOpen
chr5-138654191-138654876	TCM	2	Up	0.00088283	0.813039	2.69996e-24	2.11409	EarlyOpen
chr5-139246235-139246757	TCM	2	Up	0.00446493	0.993656	3.3852e-13	2.72902	EarlyOpen
chr5-139746669-139747677	TCM	2	Up	0.000402726	0.703751	1.16491e-20	1.51127	EarlyOpen
chr5-139752972-139753182	TCM	2	Up	0.0153522	0.849422	1.6102e-12	4.28895	EarlyOpen
chr5-141513641-141514349	TCM	2	Up	0.0115942	0.735203	3.8325e-17	2.10968	EarlyOpen
chr5-157100170-157100744	TCM	2	Up	0.00184978	1.01111	2.24327e-20	4.01396	MiddleOpen
chr5-157464562-157464760	TCM	2	Up	0.00218944	0.947531	0.00694769	0.679858	MiddleOpen
chr5-157516118-157516400	TCM	2	Up	0.0318341	0.711517	7.08134e-08	2.56864	MiddleOpen
chr5-157596493-157596931	TCM	2	Up	0.00977594	0.832827	0.000158708	1.10958	MiddleOpen
chr5-157821851-157822292	TCM	2	Up	0.00872396	0.940042	3.04807e-10	2.83169	MiddleOpen
chr5-158820241-158820680	TCM	2	Up	0.0352459	0.686099	1.29489e-21	5.77828	MiddleOpen
chr5-159163380-159163690	TCM	2	Up	0.00256019	1.067	1.57011e-25	5.22008	EarlyOpen
chr5-159206423-159206499	TCM	2	Up	0.0444736	0.647325	1.43275e-14	3.14136	EarlyOpen
chr5-159242027-159242455	TCM	2	Up	0.0210022	0.79053	9.54859e-15	2.8511	EarlyOpen
chr5-159456734-159457374	TCM	2	Up	0.000366255	1.14255	6.26417e-24	3.58809	MiddleOpen
chr5-169805577-169806304	TCM	2	Up	0.0125178	0.813191	2.24247e-12	2.16852	MiddleOpen
chr5-170306444-170306660	TCM	2	Up	0.0454341	0.645207	8.23313e-18	4.10402	EarlyOpen
chr5-171385099-171385231	TCM	2	Up	0.0177488	0.825646	1.58971e-10	4.74554	EarlyOpen
chr5-172133344-172133990	TCM	2	Up	0.00163158	0.795635	1.22593e-20	2.00359	MiddleOpen
chr5-176653324-176653777	TCM	2	Up	0.0204475	0.740104	4.58992e-48	4.51339	EarlyOpen
chr5-176901635-176902133	TCM	2	Up	0.00134915	1.14108	1.1015e-12	2.99179	MiddleOpen
chr5-177494357-177494514	TCM	2	Up	0.0534363	0.603065	8.41986e-10	2.89578	MiddleOpen
chr6-189440-189720	TCM	2	Up	0.00918799	0.911841	6.03089e-12	2.68627	MiddleOpen
chr6-193717-194389	TCM	2	Up	0.00388334	0.780254	5.98994e-29	2.55611	EarlyOpen
chr6-215614-216030	TCM	2	Up	0.0489805	0.625185	1.40085e-12	2.43062	MiddleOpenTEM
chr6-235968-236392	TCM	2	Up	0.01477	0.629699	5.58256e-30	2.39083	MiddleOpen
chr6-251918-252315	TCM	2	Up	1.68445e-07	1.34662	4.34339e-30	5.16639	MiddleOpen
chr6-422766-423071	TCM	2	Up	0.00511359	0.815054	2.17679e-37	4.49002	MiddleOpen
chr6-493948-494233	TCM	2	Up	0.0498287	0.614398	5.00915e-21	3.28309	EarlyOpen
chr6-501867-502639	TCM	2	Up	0.00644464	0.689824	1.8708e-18	1.80907	MiddleOpen
chr6-506446-506918	TCM	2	Up	0.0117537	0.689883	3.40784e-71	4.66269	MiddleOpen
chr6-548013-548850	TCM	2	Up	5.52492e-07	1.2518	3.15037e-23	2.38263	MiddleOpen
chr6-684713-685231	TCM	2	Up	0.00360911	1.01667	4.02712e-09	2.1393	LateOpenStrong
chr6-2111037-2111533	TCM	2	Up	0.0321625	0.709618	1.20675e-13	2.74322	MiddleOpen
chr6-2840858-2841094	TCM	2	Up	0.0151123	0.81445	8.40641e-08	1.74997	EarlyOpen
chr6-6918469-6918952	TCM	2	Up	0.00709975	0.970389	1.43969e-22	4.44159	MiddleOpen
chr6-7148153-7148384	TCM	2	Up	0.0264562	0.758847	8.37859e-14	4.39002	EarlyOpen
chr6-7148482-7148721	TCM	2	Up	0.00823666	0.902828	2.66578e-21	5.43479	MiddleOpen
chr6-7309529-7309720	TCM	2	Up	0.0045172	1.03471	3.20941e-12	4.35029	EarlyOpen
chr6-11324612-11325091	TCM	2	Up	1.73957e-06	1.39955	1.29884e-30	4.29122	MiddleOpen
chr6-11362569-11362804	TCM	2	Up	0.00402964	1.0492	1.22352e-12	4.58593	MiddleOpen
chr6-11364212-11364606	TCM	2	Up	0.00166998	0.905139	1.77594e-38	3.60763	MiddleOpen
chr6-11366535-11366938	TCM	2	Up	0.04567	0.619003	0.00891531	0.745195	MiddleOpen
chr6-11368808-11369140	TCM	2	Up	1.09611e-05	1.06256	5.35669e-45	3.77086	MiddleOpen
chr6-11374169-11374697	TCM	2	Up	0.00792794	0.898419	1.56205e-24	3.70589	EarlyOpen
chr6-11429553-11429924	TCM	2	Up	0.0369495	0.663463	6.06412e-10	3.14581	EarlyOpen
chr6-13355964-13356417	TCM	2	Up	0.0171244	0.682938	5.54841e-14	1.82554	MiddleOpen
chr6-13465849-13466104	TCM	2	Up	0.0431243	0.640204	8.78523e-12	3.5211	EarlyOpen
chr6-13466306-13466617	TCM	2	Up	0.0131928	0.878055	8.5488e-14	3.20675	EarlyOpen
chr6-13485920-13486306	TCM	2	Up	0.0496837	0.598898	1.06097e-05	1.30489	EarlyOpen
chr6-14424338-14424869	TCM	2	Up	0.0110406	0.905953	8.97848e-12	3.52262	LateOpenStrong
chr6-14706414-14706749	TCM	2	Up	0.000772832	1.11611	2.03257e-09	2.01399	MiddleOpen
chr6-14758785-14759063	TCM	2	Up	0.00352501	1.06693	8.07955e-10	2.88635	EarlyOpen
chr6-14820837-14821318	TCM	2	Up	0.00530192	1.00156	9.20529e-18	4.27862	MiddleOpen
chr6-15628801-15629100	TCM	2	Up	0.00671541	0.81537	1.07791e-21	2.75426	EarlyOpen
chr6-16318568-16318815	TCM	2	Up	0.00970404	0.89172	1.44182e-19	3.54253	MiddleOpen
chr6-16723882-16724195	TCM	2	Up	0.0235533	0.678282	1.40875e-05	1.10406	EarlyOpen
chr6-20367792-20368059	TCM	2	Up	0.0174798	0.71215	5.24266e-22	2.6305	EarlyOpen
chr6-24883503-24883974	TCM	2	Up	0.0480764	0.635284	6.52271e-17	3.09908	MiddleOpen
chr6-30322588-30322716	TCM	2	Up	0.00487636	1.01444	8.24911e-12	3.08045	EarlyOpen
chr6-30527790-30527922	TCM	2	Up	0.0193964	0.701526	3.18229e-18	2.38499	MiddleOpen
chr6-30666373-30666634	TCM	2	Up	0.00088283	1.20862	1.57172e-14	3.5984	EarlyOpen
chr6-30768963-30769889	TCM	2	Up	0.0252963	0.595807	1.31934e-21	2.06756	EarlyOpen
chr6-30810795-30811282	TCM	2	Up	0.00143905	0.892427	9.3252e-40	3.32064	EarlyOpen
chr6-30817187-30817428	TCM	2	Up	0.0204528	0.802655	3.15461e-06	1.72615	MiddleOpen
chr6-30819314-30819645	TCM	2	Up	0.00163158	0.96115	5.7764e-40	4.50432	MiddleOpen
chr6-30861328-30861639	TCM	2	Up	0.0111733	0.904522	7.63385e-12	3.61592	MiddleOpen
chr6-31562100-31562393	TCM	2	Up	0.00201201	1.11375	8.41429e-15	3.66352	MiddleOpen
chr6-36383625-36383972	TCM	2	Up	0.0176365	0.822454	6.50435e-07	1.87322	EarlyOpen
chr6-37173516-37173990	TCM	2	Up	0.0142747	0.688018	2.53475e-34	2.91552	MiddleOpen
chr6-37434028-37434283	TCM	2	Up	0.0371573	0.618022	1.28344e-06	1.24277	MiddleOpen
chr6-37514433-37514770	TCM	2	Up	0.00506226	0.639192	4.41372e-13	1.28629	MiddleOpen
chr6-37987114-37987425	TCM	2	Up	0.0319297	0.721609	3.12717e-15	4.09275	MiddleOpen
chr6-38057862-38058391	TCM	2	Up	0.00106639	1.08152	1.47807e-19	3.133	MiddleOpen
chr6-41958180-41958994	TCM	2	Up	0.00758997	0.781596	4.90732e-57	4.73557	MiddleOpen
chr6-41970557-41970903	TCM	2	Up	4.26977e-05	1.04951	3.12187e-31	3.17142	MiddleOpen
chr6-41976810-41977366	TCM	2	Up	0.00449482	0.87227	1.02555e-34	3.76897	EarlyOpen
chr6-45372259-45372527	TCM	2	Up	0.0438768	0.651626	8.25228e-11	4.14587	MiddleOpen
chr6-72649663-72649925	TCM	2	Up	0.00122558	1.19492	1.22031e-09	3.94996	MiddleOpen
chr6-90001360-90001790	TCM	2	Up	0.0132177	0.865229	1.02081e-18	3.8819	MiddleOpen
chr6-90025743-90026233	TCM	2	Up	0.000819185	0.909616	2.1496e-55	4.64496	MiddleOpen
chr6-90044884-90045138	TCM	2	Up	0.00294813	1.03865	6.40689e-16	3.34337	EarlyOpen
chr6-90068233-90068598	TCM	2	Up	0.0230729	0.768489	1.30266e-22	4.03826	EarlyOpen
chr6-90222676-90223008	TCM	2	Up	0.0299666	0.656446	1.18563e-48	4.77379	MiddleOpen
chr6-90326545-90327100	TCM	2	Up	0.0120088	0.868496	5.33838e-20	5.5135	MiddleOpen
chr6-90406177-90406465	TCM	2	Up	0.0356579	0.617538	4.36207e-22	2.6793	MiddleOpen
chr6-90466443-90466612	TCM	2	Up	0.0243981	0.763366	1.15167e-10	2.42313	MiddleOpen
chr6-90466628-90467138	TCM	2	Up	0.0159071	0.804054	2.83103e-27	3.78255	MiddleOpen
chr6-90468125-90468323	TCM	2	Up	0.0413559	0.657585	1.1975e-11	4.71409	MiddleOpen
chr6-90473575-90474133	TCM	2	Up	0.000135612	1.09923	1.68708e-06	1.26282	MiddleOpen
chr6-106101981-106102422	TCM	2	Up	4.01646e-06	1.09519	2.24248e-41	3.26489	MiddleOpen
chr6-106141426-106142262	TCM	2	Up	0.00227587	0.79904	1.55791e-21	2.12112	EarlyOpen
chr6-106476400-106476713	TCM	2	Up	0.0149141	0.782968	1.94715e-07	4.66486	MiddleOpen
chr6-106534531-106535014	TCM	2	Up	0.0289905	0.699644	2.29755e-10	1.95504	MiddleOpen
chr6-108564348-108564566	TCM	2	Up	0.0325761	0.716947	4.77399e-13	3.08396	EarlyOpen
chr6-111589417-111589628	TCM	2	Up	0.00633447	0.964928	4.18307e-10	3.71322	EarlyOpen
chr6-111805635-111805927	TCM	2	Up	0.00227587	0.778665	6.74718e-35	2.77025	EarlyOpen
chr6-118679728-118679908	TCM	2	Up	0.0225792	0.776615	7.43387e-13	3.13255	EarlyOpen
chr6-118813726-118814124	TCM	2	Up	0.0399567	0.661687	1.33102e-12	2.45296	EarlyOpen
chr6-119076226-119076685	TCM	2	Up	0.053442	0.580412	3.10394e-25	3.04418	EarlyOpen
chr6-119077536-119077840	TCM	2	Up	0.00754949	0.833205	8.45513e-23	2.83829	EarlyOpen
chr6-119097858-119098298	TCM	2	Up	0.0261401	0.752251	1.34972e-16	3.49649	MiddleOpen
chr6-119312771-119313291	TCM	2	Up	0.0345533	0.705631	3.95018e-08	2.16502	EarlyOpen
chr6-119533592-119534140	TCM	2	Up	0.00194843	1.11474	5.74968e-11	2.75779	MiddleOpen
chr6-125910556-125910869	TCM	2	Up	0.0029727	1.089	3.59495e-08	2.6776	MiddleOpen
chr6-128656119-128656526	TCM	2	Up	0.0449633	0.598816	1.36108e-08	3.07388	LateOpenStrong
chr6-130034352-130034956	TCM	2	Up	0.0424074	0.656169	1.64979e-12	2.47087	MiddleOpen
chr6-131532492-131533105	TCM	2	Up	0.0546603	0.603776	2.3664e-15	2.75197	MiddleOpen
chr6-134402423-134402730	TCM	2	Up	0.0279487	0.732456	1.7665e-23	5.51131	EarlyOpen
chr6-135577193-135577606	TCM	2	Up	0.0444736	0.637048	2.82263e-09	2.78126	LateOpenStrong
chr6-137830614-137830925	TCM	2	Up	0.051107	0.622735	1.90625e-22	4.88042	MiddleOpen
chr6-137873225-137873746	TCM	2	Up	0.0138977	0.581365	1.04158e-88	4.24883	MiddleOpen
chr6-137904521-137905565	TCM	2	Up	0.00361038	0.705732	3.69757e-41	2.68669	MiddleOpen
chr6-137908818-137909023	TCM	2	Up	0.0172655	0.83409	6.22272e-16	4.26166	EarlyOpen
chr6-137940001-137940563	TCM	2	Up	0.0236013	0.732978	2.31002e-21	3.32479	MiddleOpen
chr6-137970285-137970652	TCM	2	Up	0.0511625	0.617971	7.21565e-11	3.13391	MiddleOpen
chr6-138654757-138655018	TCM	2	Up	0.047379	0.640133	1.81991e-10	2.83894	MiddleOpen
chr6-139308556-139308918	TCM	2	Up	0.00546351	1.00345	2.02068e-11	4.88948	MiddleOpen
chr6-142413802-142413987	TCM	2	Up	0.02921	0.696139	2.71448e-06	2.38442	MiddleOpen
chr6-142833001-142833456	TCM	2	Up	0.0218965	0.748773	3.8233e-26	3.70026	MiddleOpen
chr6-142838973-142839186	TCM	2	Up	0.0356426	0.638667	3.93949e-06	1.2734	EarlyOpen
chr6-143015303-143015727	TCM	2	Up	0.0493332	0.618221	2.42713e-08	4.40366	MiddleOpen
chr6-143078528-143078852	TCM	2	Up	0.00442769	1.0381	2.00117e-10	3.17621	MiddleOpen
chr6-143139905-143140307	TCM	2	Up	0.0230729	0.785156	9.038e-16	4.3668	MiddleOpen
chr6-143806353-143806799	TCM	2	Up	0.016988	0.701014	9.82085e-26	5.15557	MiddleOpen
chr6-144130947-144131824	TCM	2	Up	0.00022158	1.01087	1.85051e-19	2.30289	MiddleOpen
chr6-144344756-144345083	TCM	2	Up	0.0131658	0.659235	1.03122e-09	1.30852	MiddleOpen
chr6-147194939-147195515	TCM	2	Up	0.0352459	0.665122	2.72441e-24	3.67433	MiddleOpen
chr6-149335923-149336321	TCM	2	Up	0.0023123	0.907708	1.44486e-29	3.7578	MiddleOpen
chr6-149380555-149380863	TCM	2	Up	0.00136308	0.965925	8.90839e-22	5.18771	MiddleOpen
chr6-150001301-150001689	TCM	2	Up	0.0352459	0.690996	4.20914e-09	2.03613	MiddleOpen
chr6-154605232-154605552	TCM	2	Up	0.0186293	0.788987	2.23089e-18	3.01932	EarlyOpen
chr6-155185782-155186393	TCM	2	Up	0.0463896	0.637972	7.20151e-11	2.29846	MiddleOpen
chr6-155333396-155333790	TCM	2	Up	0.057544	0.595915	1.34094e-24	4.54642	EarlyOpen
chr6-155523921-155524668	TCM	2	Up	3.28321e-05	1.42372	1.17836e-18	4.71549	LateOpenStrong
chr6-156804376-156804802	TCM	2	Up	0.00518318	0.955752	1.58495e-24	4.29384	EarlyOpen
chr6-157056389-157056697	TCM	2	Up	0.0196789	0.72661	2.08719e-16	2.4471	LateOpenStrong
chr6-157107816-157108390	TCM	2	Up	0.00945863	0.854335	5.66818e-19	4.24569	MiddleOpen
chr6-157428711-157429182	TCM	2	Up	0.000194381	1.24914	3.02847e-27	6.1158	MiddleOpen
chr6-157429184-157429560	TCM	2	Up	0.00183771	1.12591	3.55379e-08	3.08952	MiddleOpen
chr6-157945067-157945510	TCM	2	Up	0.0224973	0.782584	4.37606e-24	5.20632	EarlyOpen
chr6-158040155-158040747	TCM	2	Up	0.0570832	0.598415	1.61047e-15	3.2102	MiddleOpen
chr6-159097347-159097600	TCM	2	Up	0.0326747	0.712874	5.52844e-13	3.28676	MiddleOpen
chr6-159973979-159974326	TCM	2	Up	0.0244715	0.714731	2.04997e-12	2.10885	MiddleOpen
chr7-620151-620431	TCM	2	Up	0.0096044	0.764723	7.4839e-30	3.5404	MiddleOpen
chr7-2110254-2110658	TCM	2	Up	0.043125	0.647025	4.93469e-22	3.68714	MiddleOpen
chr7-5595864-5596055	TCM	2	Up	0.00269256	1.03334	1.61398e-10	2.29051	EarlyOpen
chr7-6221238-6221950	TCM	2	Up	0.000260293	0.941763	2.99349e-32	2.81958	MiddleOpenTEM
chr7-6256962-6257322	TCM	2	Up	0.000533829	1.15113	1.02538e-17	3.4487	MiddleOpen
chr7-12256089-12256555	TCM	2	Up	0.0230729	0.703629	5.20067e-39	3.87081	EarlyOpen
chr7-16619908-16620456	TCM	2	Up	3.76598e-05	1.41184	1.60737e-21	4.64981	MiddleOpen
chr7-17138973-17139545	TCM	2	Up	0.00632498	0.712195	2.64862e-34	2.65198	EarlyOpen
chr7-17261141-17261769	TCM	2	Up	0.00178898	0.885356	5.32174e-26	2.71671	MiddleOpen
chr7-17304995-17305329	TCM	2	Up	0.00088654	0.783578	3.4038e-22	1.92596	EarlyOpen
chr7-21338715-21339315	TCM	2	Up	0.000375625	0.770797	2.66713e-19	1.61711	MiddleOpen
chr7-23377221-23377475	TCM	2	Up	0.0341226	0.697494	3.16511e-19	3.37934	MiddleOpen
chr7-24908929-24909199	TCM	2	Up	0.0569373	0.598005	1.47242e-19	3.72198	EarlyOpen
chr7-28037234-28037601	TCM	2	Up	0.000873414	0.986544	1.34263e-20	2.80016	MiddleOpen
chr7-28211030-28211353	TCM	2	Up	0.00269256	1.00799	2.263e-07	3.85497	MiddleOpen
chr7-30612723-30613213	TCM	2	Up	0.0225349	0.608776	4.4276e-07	3.30618	MiddleOpen
chr7-32506291-32506750	TCM	2	Up	0.0365467	0.695343	4.73214e-12	2.85875	MiddleOpen
chr7-35722468-35722811	TCM	2	Up	0.0308469	0.711683	2.5234e-13	2.73382	MiddleOpen
chr7-35723068-35723404	TCM	2	Up	0.00954317	0.724244	1.40173e-22	2.36273	MiddleOpen
chr7-35991437-35991752	TCM	2	Up	0.0317469	0.693483	3.22527e-08	3.00084	MiddleOpen
chr7-36677713-36678178	TCM	2	Up	0.0023554	0.871485	1.72337e-38	3.48366	MiddleOpen
chr7-38425177-38425860	TCM	2	Up	0.0525455	0.586894	6.35969e-13	2.15482	EarlyOpen
chr7-43658741-43659160	TCM	2	Up	0.0291322	0.666921	8.93797e-15	2.20011	MiddleOpen
chr7-44867336-44867607	TCM	2	Up	0.0172391	0.834162	5.08789e-09	2.61057	MiddleOpen
chr7-50197346-50198194	TCM	2	Up	0.0321925	0.679414	1.11215e-17	2.59706	EarlyOpen
chr7-50209536-50209994	TCM	2	Up	0.00227587	0.894715	2.79445e-29	2.99689	EarlyOpen
chr7-50278215-50278404	TCM	2	Up	0.0367987	0.690865	2.21365e-10	5.62345	EarlyOpen
chr7-50371745-50372179	TCM	2	Up	0.0432191	0.648373	1.21012e-12	2.44568	MiddleOpen
chr7-73715656-73715772	TCM	2	Up	0.0280152	0.747105	1.03302e-09	3.30864	LateOpenStrong
chr7-77393272-77393752	TCM	2	Up	0.0387746	0.681305	4.81194e-14	2.88382	MiddleOpen
chr7-92631346-92631986	TCM	2	Up	0.0143568	0.819151	8.04363e-07	1.58633	MiddleOpen
chr7-92731381-92732059	TCM	2	Up	0.0063319	0.948701	4.31915e-11	2.45529	LateOpenStrong
chr7-93036729-93037249	TCM	2	Up	0.0569088	0.582681	2.87522e-08	1.75871	MiddleOpen
chr7-94022588-94023100	TCM	2	Up	0.0285309	0.712755	2.01854e-08	3.05693	MiddleOpen
chr7-105036840-105037182	TCM	2	Up	0.0267038	0.754563	5.17223e-17	4.49063	EarlyOpen
chr7-106730123-106730397	TCM	2	Up	0.0147779	0.858892	2.79039e-14	4.31915	EarlyOpen
chr7-106772618-106772960	TCM	2	Up	0.0512038	0.592097	4.12995e-24	5.02974	MiddleOpen
chr7-106871046-106871390	TCM	2	Up	0.00780667	0.900731	2.98192e-07	1.69583	MiddleOpen
chr7-111029286-111029531	TCM	2	Up	0.0375688	0.640412	2.59863e-23	3.30346	EarlyOpen
chr7-111092772-111093250	TCM	2	Up	0.0135515	0.858048	1.91714e-27	4.3251	EarlyOpen
chr7-127667085-127667411	TCM	2	Up	0.00258905	1.09779	3.17737e-10	5.03651	MiddleOpen
chr7-127897754-127898456	TCM	2	Up	0.00224213	1.09746	1.49818e-11	2.79641	MiddleOpen
chr7-128963168-128963678	TCM	2	Up	0.0265304	0.714581	1.95696e-18	2.83178	MiddleOpen
chr7-129438793-129439337	TCM	2	Up	0.0247324	0.769682	7.04574e-15	3.68448	MiddleOpen
chr7-129530850-129531370	TCM	2	Up	0.0507341	0.607061	8.66536e-20	3.32867	MiddleOpen
chr7-130909957-130910237	TCM	2	Up	0.0225792	0.752899	1.81402e-23	5.22357	MiddleOpen
chr7-130919603-130919888	TCM	2	Up	0.0230729	0.785182	3.51577e-15	3.80996	EarlyOpen
chr7-130973707-130974035	TCM	2	Up	0.0592463	0.589362	1.47674e-17	3.45413	MiddleOpen
chr7-130996739-130997291	TCM	2	Up	0.00536898	0.944182	1.81763e-12	2.41302	EarlyOpen
chr7-131009177-131009420	TCM	2	Up	0.00787441	0.751965	5.9083e-33	3.62087	MiddleOpen
chr7-135478920-135479203	TCM	2	Up	0.0369666	0.652324	4.92704e-10	4.18685	EarlyOpen
chr7-138756907-138757106	TCM	2	Up	0.0272714	0.745348	1.09226e-13	3.76489	EarlyOpen
chr7-139672676-139673021	TCM	2	Up	0.0449633	0.633174	5.91371e-07	2.39981	MiddleOpen
chr7-139916495-139916978	TCM	2	Up	0.0480764	0.595697	0.714897	0.0826003	MiddleOpenTEM
chr7-143279344-143280109	TCM	2	Up	0.0276319	0.613725	3.55529e-07	1.19019	EarlyOpen
chr7-144820982-144821486	TCM	2	Up	0.0232627	0.684799	7.87491e-33	3.24703	MiddleOpen
chr7-148939240-148939357	TCM	2	Up	0.0441639	0.650267	1.77787e-10	3.56473	MiddleOpen
chr7-151414076-151414511	TCM	2	Up	0.0141282	0.840324	9.04721e-11	2.2762	MiddleOpen
chr7-152761385-152761646	TCM	2	Up	0.00654138	0.98168	3.02571e-13	4.37088	MiddleOpen
chr7-155198931-155199258	TCM	2	Up	0.023854	0.702342	1.53217e-21	2.91582	MiddleOpen
chr7-155665896-155666224	TCM	2	Up	0.0444736	0.628177	1.051e-08	2.88363	MiddleOpen
chr7-156777329-156777731	TCM	2	Up	0.0238443	0.77428	4.45991e-14	3.98164	MiddleOpen
chr7-157347376-157347701	TCM	2	Up	0.000101001	1.01344	1.68277e-39	3.84014	EarlyOpen
chr8-9053391-9053702	TCM	2	Up	0.0486424	0.607107	5.52474e-11	4.03035	MiddleOpen
chr8-12726419-12726852	TCM	2	Up	0.0342186	0.705515	6.0366e-11	2.94006	MiddleOpen
chr8-19719609-19720151	TCM	2	Up	0.0371359	0.690844	3.43552e-14	3.14393	MiddleOpen
chr8-20202473-20202740	TCM	2	Up	0.0273645	0.730231	1.08538e-11	4.38888	MiddleOpen
chr8-22864859-22865652	TCM	2	Up	0.00225466	0.860988	5.91895e-23	2.446	EarlyOpen
chr8-29353171-29353341	TCM	2	Up	0.00834199	0.923201	8.39053e-15	3.25606	MiddleOpen
chr8-29469104-29469861	TCM	2	Up	0.000243943	1.12438	3.04123e-29	3.57323	MiddleOpen
chr8-29499977-29500489	TCM	2	Up	0.000152074	1.12994	6.97086e-22	2.86158	MiddleOpen
chr8-29524165-29524643	TCM	2	Up	0.0074319	0.757732	2.81003e-41	3.46747	MiddleOpen
chr8-29538714-29538964	TCM	2	Up	0.0401307	0.674577	3.46822e-12	3.78988	MiddleOpen
chr8-29563655-29563988	TCM	2	Up	0.0201542	0.775874	7.03523e-11	4.98182	LateOpenStrong
chr8-29569629-29570353	TCM	2	Up	0.046327	0.612336	1.22838e-31	3.76965	MiddleOpen
chr8-29654129-29654296	TCM	2	Up	0.0430305	0.585453	4.44604e-07	3.00971	MiddleOpen
chr8-29655522-29655741	TCM	2	Up	0.0368415	0.67537	1.6235e-15	3.55373	MiddleOpen
chr8-33561284-33561646	TCM	2	Up	1.40681e-05	1.20617	8.53031e-35	4.32002	MiddleOpen
chr8-38527933-38528454	TCM	2	Up	0.0050303	0.97801	1.77386e-10	2.35094	MiddleOpen
chr8-38768596-38769010	TCM	2	Up	0.000383613	1.08729	1.26747e-16	2.51351	MiddleOpen
chr8-41717846-41718104	TCM	2	Up	0.0495905	0.618365	8.05627e-12	4.72598	MiddleOpen
chr8-41792429-41792998	TCM	2	Up	0.00404957	0.622294	9.49078e-23	1.67173	MiddleOpen
chr8-41822703-41823378	TCM	2	Up	0.000395778	0.921632	3.77756e-23	2.31028	EarlyOpen
chr8-42024560-42024752	TCM	2	Up	0.0394303	0.672691	1.52351e-10	3.61277	MiddleOpen
chr8-42961225-42961672	TCM	2	Up	0.0131928	0.875735	2.21979e-11	3.72158	LateOpenStrong
chr8-65750606-65751045	TCM	2	Up	0.00525032	0.797575	9.72018e-30	3.0773	MiddleOpen
chr8-65950479-65950728	TCM	2	Up	0.000276674	0.963841	2.90809e-37	4.08927	EarlyOpen
chr8-67505882-67506442	TCM	2	Up	0.0233744	0.668613	4.67043e-10	1.58047	MiddleOpen
chr8-70130371-70130985	TCM	2	Up	0.0253415	0.704607	2.72969e-31	5.01344	MiddleOpen
chr8-70674535-70674837	TCM	2	Up	0.0456462	0.635288	6.15146e-08	2.59358	MiddleOpen
chr8-73756088-73756424	TCM	2	Up	0.0253018	0.766262	2.50683e-12	3.69296	MiddleOpenTEM
chr8-76991875-76992388	TCM	2	Up	0.0135426	0.870291	1.45739e-14	3.82066	MiddleOpen
chr8-78613369-78613616	TCM	2	Up	0.0200981	0.801788	7.57079e-14	5.00435	EarlyOpen
chr8-80878534-80878843	TCM	2	Up	0.0442081	0.626053	1.87e-12	5.89002	EarlyOpen
chr8-81286781-81287035	TCM	2	Up	0.000247347	1.27021	8.19853e-18	3.79062	MiddleOpen
chr8-89841655-89841923	TCM	2	Up	0.0341226	0.670493	6.00946e-10	4.69833	MiddleOpen
chr8-93803266-93803848	TCM	2	Up	0.00237324	1.09799	3.62748e-11	2.91134	MiddleOpen
chr8-94024582-94025046	TCM	2	Up	0.000242329	1.18262	1.52812e-42	6.05209	MiddleOpen
chr8-100219046-100219382	TCM	2	Up	0.0296013	0.682117	5.69411e-28	3.55128	MiddleOpen
chr8-100252917-100253197	TCM	2	Up	0.0199407	0.812378	9.41056e-11	3.20328	MiddleOpen
chr8-100360770-100361275	TCM	2	Up	0.00589035	0.964257	8.2571e-15	3.29768	LateOpenStrong
chr8-100409699-100410491	TCM	2	Up	0.00467138	0.75468	5.4756e-42	3.047	EarlyOpen
chr8-100410536-100410774	TCM	2	Up	0.0246179	0.655897	3.68418e-19	2.37331	MiddleOpen
chr8-100442977-100443507	TCM	2	Up	0.0286998	0.595309	0.00401652	0.647419	EarlyOpen
chr8-100502302-100503032	TCM	2	Up	0.000256346	0.779392	5.99399e-43	2.47124	MiddleOpen
chr8-100504190-100504477	TCM	2	Up	0.00309682	1.07965	2.19607e-15	4.79862	MiddleOpen
chr8-100526995-100527374	TCM	2	Up	0.013924	0.600584	0.00378988	0.553033	EarlyOpen
chr8-100720650-100720846	TCM	2	Up	0.0261401	0.681731	8.48789e-19	2.49238	EarlyOpen
chr8-102756732-102756952	TCM	2	Up	0.00348226	1.06658	5.28243e-12	3.95175	EarlyOpen
chr8-108242970-108243396	TCM	2	Up	0.0231899	0.747285	5.00455e-31	4.15114	MiddleOpen
chr8-116646777-116647087	TCM	2	Up	0.00343135	1.0633	8.20234e-10	5.4062	MiddleOpen
chr8-116649725-116650058	TCM	2	Up	0.0294899	0.616364	3.58627e-06	2.7939	MiddleOpen
chr8-116709284-116709604	TCM	2	Up	0.0507807	0.623651	2.56638e-07	1.90711	EarlyOpen
chr8-116728534-116728925	TCM	2	Up	0.00559687	0.94044	2.1853e-22	4.06944	MiddleOpen
chr8-120687418-120688271	TCM	2	Up	0.00325444	1.06907	2.79177e-21	4.68473	MiddleOpen
chr8-124220510-124220988	TCM	2	Up	0.0371985	0.640646	6.96547e-10	4.21356	LateOpenStrong
chr8-125110832-125111216	TCM	2	Up	0.00823187	0.905389	5.48175e-08	1.84021	LateOpenStrong
chr8-125219288-125219618	TCM	2	Up	0.0270529	0.754285	1.43351e-07	2.13236	MiddleOpen
chr8-125513153-125513585	TCM	2	Up	0.0153811	0.851567	0.00167472	1.2108	MiddleOpen
chr8-127206089-127206394	TCM	2	Up	0.00244813	0.947389	3.15392e-27	3.65653	MiddleOpen
chr8-127216164-127216836	TCM	2	Up	0.0323425	0.711415	1.73069e-19	4.59864	MiddleOpen
chr8-127225125-127225439	TCM	2	Up	2.26746e-07	1.59532	1.14917e-28	4.86759	MiddleOpen
chr8-127307603-127308013	TCM	2	Up	0.0121393	0.787848	5.08214e-30	3.47455	MiddleOpen
chr8-127340077-127340371	TCM	2	Up	0.0127559	0.787668	1.54883e-07	3.97407	MiddleOpen
chr8-127697934-127698502	TCM	2	Up	2.30026e-05	1.26322	3.68549e-31	5.97071	EarlyOpen
chr8-127988687-127989030	TCM	2	Up	0.00418981	0.954773	3.29781e-36	5.74179	EarlyOpen
chr8-128007527-128008084	TCM	2	Up	0.0482268	0.635438	1.95548e-26	4.70337	EarlyOpen
chr8-128076601-128077227	TCM	2	Up	0.0198086	0.703789	2.02543e-44	3.77331	MiddleOpen
chr8-128078142-128078652	TCM	2	Up	0.00674729	0.8578	1.03279e-34	4.49889	MiddleOpen
chr8-128103430-128104082	TCM	2	Up	0.00130173	0.93949	4.59696e-42	3.98901	MiddleOpen
chr8-128167748-128168247	TCM	2	Up	0.0127559	0.862985	5.83027e-29	4.75985	MiddleOpen
chr8-128226365-128226689	TCM	2	Up	0.0370095	0.691833	1.80276e-15	3.13722	EarlyOpen
chr8-128251561-128252100	TCM	2	Up	0.000517072	0.972085	2.61597e-43	3.947	MiddleOpen
chr8-128338551-128339148	TCM	2	Up	0.0152354	0.854988	9.13763e-17	4.47865	MiddleOpen
chr8-128553061-128553604	TCM	2	Up	0.0382785	0.645755	9.79118e-07	2.439	MiddleOpen
chr8-128576492-128577102	TCM	2	Up	0.000121809	1.05383	2.47342e-34	3.29693	MiddleOpen
chr8-128665878-128666457	TCM	2	Up	0.00340603	1.03553	3.04402e-10	3.86528	MiddleOpen
chr8-128682496-128682711	TCM	2	Up	0.0093343	0.928744	1.34755e-06	1.96906	MiddleOpen
chr8-128684910-128685524	TCM	2	Up	0.0319598	0.662372	8.78176e-40	3.99155	EarlyOpen
chr8-128787598-128788054	TCM	2	Up	0.0118191	0.892753	9.22155e-15	4.20793	MiddleOpen
chr8-128866884-128867246	TCM	2	Up	0.00522038	0.971167	4.57869e-13	6.41851	MiddleOpen
chr8-129886681-129887197	TCM	2	Up	0.00485712	0.865101	2.48327e-14	2.13763	EarlyOpen
chr8-130194671-130194998	TCM	2	Up	0.0413835	0.649471	1.32978e-07	1.70516	EarlyOpen
chr8-130321598-130321853	TCM	2	Up	0.0181978	0.824371	2.85793e-11	3.79275	EarlyOpen
chr8-130528370-130528649	TCM	2	Up	0.0286438	0.720009	2.51029e-14	2.6374	MiddleOpen
chr8-133057902-133058415	TCM	2	Up	0.0212456	0.609924	1.92002e-28	2.4116	EarlyOpen
chr8-133058436-133058605	TCM	2	Up	0.0371893	0.587274	7.79664e-17	2.09095	EarlyOpen
chr8-133068910-133069435	TCM	2	Up	0.0109001	0.694324	9.05285e-63	4.07113	EarlyOpen
chr8-133152678-133153233	TCM	2	Up	0.00139294	1.07593	4.7633e-06	1.54592	MiddleOpen
chr8-133159801-133160194	TCM	2	Up	0.0334615	0.66314	4.80762e-13	5.0259	MiddleOpen
chr8-133160567-133160850	TCM	2	Up	0.0304799	0.700903	1.02746e-10	3.91201	MiddleOpen
chr8-133216930-133217244	TCM	2	Up	7.48708e-07	1.59576	4.09458e-15	2.6538	MiddleOpen
chr8-141026788-141027121	TCM	2	Up	0.00754949	0.925128	4.85142e-18	3.33089	MiddleOpen
chr8-142615769-142615928	TCM	2	Up	0.00103956	1.14304	1.05805e-18	3.89873	EarlyOpen
chr8-144767391-144767771	TCM	2	Up	0.00605277	0.956009	1.03414e-08	2.05585	MiddleOpen
chr9-237899-238202	TCM	2	Up	0.023181	0.738247	3.15182e-09	3.25402	EarlyOpen
chr9-3403363-3403784	TCM	2	Up	0.0298159	0.66745	1.65217e-09	3.63503	LateOpenStrong
chr9-4306637-4306907	TCM	2	Up	0.0468091	0.635985	5.0186e-18	4.77859	MiddleOpen
chr9-4832868-4833567	TCM	2	Up	0.0103732	0.915381	2.97419e-20	4.2872	MiddleOpen
chr9-4968994-4969282	TCM	2	Up	0.00760643	0.954035	4.07938e-11	4.39169	MiddleOpen
chr9-4970807-4971753	TCM	2	Up	0.000388496	0.961324	5.76526e-27	2.67751	MiddleOpen
chr9-5459344-5459826	TCM	2	Up	0.00038648	1.09337	3.57821e-23	3.52909	MiddleOpen
chr9-21684754-21685335	TCM	2	Up	0.0474311	0.63628	4.08307e-17	3.6053	EarlyOpen
chr9-21688801-21689010	TCM	2	Up	0.00557004	1.00212	1.20819e-09	4.96663	EarlyOpen
chr9-34986701-34987027	TCM	2	Up	0.0220546	0.677595	1.04916e-23	2.59892	EarlyOpen
chr9-35070978-35071084	TCM	2	Up	0.0184706	0.806453	8.01935e-12	2.62875	MiddleOpen
chr9-35071102-35071217	TCM	2	Up	0.0596574	0.587672	3.59669e-12	3.97155	MiddleOpen
chr9-35798740-35799120	TCM	2	Up	0.004924	0.991717	3.76036e-17	4.29787	MiddleOpen
chr9-35924290-35924750	TCM	2	Up	0.00345803	1.01612	6.47051e-19	4.03968	MiddleOpen
chr9-37200734-37201026	TCM	2	Up	0.0534131	0.607936	8.60759e-06	1.85671	EarlyOpen
chr9-37290688-37291578	TCM	2	Up	0.0260512	0.762604	3.32158e-26	5.03814	MiddleOpen
chr9-70466951-70467606	TCM	2	Up	0.0279855	0.748089	6.18082e-14	3.05839	MiddleOpen
chr9-72557463-72557946	TCM	2	Up	0.0478965	0.638245	4.50443e-07	1.99272	MiddleOpenTEM
chr9-77304534-77304902	TCM	2	Up	0.0370256	0.637438	1.45679e-07	3.18926	LateOpenStrong
chr9-79624181-79624726	TCM	2	Up	0.0290007	0.715226	5.95782e-09	1.90911	EarlyOpen
chr9-88304057-88304422	TCM	2	Up	1.21184e-05	1.27873	3.08967e-23	3.40046	MiddleOpen
chr9-89419947-89420135	TCM	2	Up	0.010647	0.580874	8.98049e-15	1.33495	EarlyOpen
chr9-89420197-89420430	TCM	2	Up	0.00175722	0.875359	6.76918e-14	1.84322	MiddleOpen
chr9-89421690-89421919	TCM	2	Up	0.0370411	0.681405	8.41461e-22	3.55908	EarlyOpen
chr9-89983465-89983737	TCM	2	Up	0.00259305	1.09019	1.56625e-08	4.37993	MiddleOpen
chr9-89983904-89984469	TCM	2	Up	2.76018e-06	1.72511	1.20851e-11	4.79413	MiddleOpen
chr9-91100022-91100576	TCM	2	Up	0.00568419	0.722894	2.38916e-32	2.60945	MiddleOpen
chr9-91147753-91148130	TCM	2	Up	0.0369301	0.602593	6.56348e-32	4.55059	MiddleOpen
chr9-91207651-91208494	TCM	2	Up	9.91654e-05	0.964792	6.4522e-53	3.58174	MiddleOpen
chr9-92292885-92293043	TCM	2	Up	0.0595239	0.582427	2.05462e-18	4.58718	EarlyOpen
chr9-93146601-93147119	TCM	2	Up	0.0241865	0.766584	2.01663e-31	4.5446	MiddleOpen
chr9-95852593-95852983	TCM	2	Up	0.0309611	0.680746	0.00192348	1.45319	MiddleOpen
chr9-96008246-96008921	TCM	2	Up	0.0569088	0.588658	2.03036e-19	4.28329	EarlyOpen
chr9-98081406-98081994	TCM	2	Up	6.88802e-06	1.37875	7.43458e-19	2.83523	EarlyOpen
chr9-99955693-99955998	TCM	2	Up	0.0244992	0.75792	1.4799e-13	3.88628	EarlyOpen
chr9-100088265-100088526	TCM	2	Up	0.0172655	0.826813	1.47988e-08	2.67267	EarlyOpen
chr9-111804024-111804439	TCM	2	Up	0.022002	0.795087	4.59752e-09	2.43412	MiddleOpen
chr9-114348826-114349415	TCM	2	Up	0.0145292	0.64977	1.06639e-13	1.60824	MiddleOpen
chr9-114893384-114894077	TCM	2	Up	0.0271542	0.723753	8.69397e-33	4.2325	EarlyOpen
chr9-114894870-114895135	TCM	2	Up	0.00534316	0.883825	5.54868e-11	1.91712	MiddleOpen
chr9-120844697-120844922	TCM	2	Up	0.00305513	0.937865	4.2972e-11	1.94868	MiddleOpen
chr9-123226057-123226327	TCM	2	Up	0.00642718	0.889172	2.98456e-20	3.71988	MiddleOpen
chr9-125133427-125133750	TCM	2	Up	0.000938895	1.18841	3.26612e-14	3.76182	MiddleOpen
chr9-126704680-126704861	TCM	2	Up	0.0172655	0.799282	1.96815e-11	2.30794	EarlyOpen
chr9-128098219-128098493	TCM	2	Up	0.0103037	0.787875	1.21236e-17	2.3802	EarlyOpen
chr9-128160748-128160993	TCM	2	Up	0.00279116	0.651251	1.92056e-27	1.91188	EarlyOpen
chr9-129471086-129471360	TCM	2	Up	0.0151456	0.804407	3.13539e-07	2.7638	EarlyOpen
chr9-129910589-129910941	TCM	2	Up	0.0304672	0.722921	1.24972e-15	4.00932	EarlyOpen
chr9-130036151-130036441	TCM	2	Up	0.032291	0.627012	1.59397e-14	1.98614	EarlyOpen
chr9-130107489-130107939	TCM	2	Up	0.0380197	0.662418	9.52114e-18	2.91303	MiddleOpen
chr9-130172848-130173288	TCM	2	Up	0.00561912	0.847479	5.92698e-24	2.94557	EarlyOpen
chr9-130239549-130240018	TCM	2	Up	0.0261994	0.69321	7.44308e-12	1.97058	MiddleOpen
chr9-130368508-130369154	TCM	2	Up	0.0460541	0.62513	9.36853e-06	2.04385	LateOpenStrong
chr9-131658368-131658700	TCM	2	Up	0.0157589	0.670578	8.41237e-31	2.93365	MiddleOpen
chr9-131662013-131662288	TCM	2	Up	0.0249624	0.652265	0.0589896	0.421123	MiddleOpen
chr9-132671951-132672174	TCM	2	Up	0.00711283	0.857737	1.36263e-24	3.8186	MiddleOpen
chr9-133115730-133116018	TCM	2	Up	0.0202403	0.797465	0.0878489	0.515214	MiddleOpen
chr9-135925611-135925934	TCM	2	Up	0.0117318	0.806364	1.39659e-15	2.54144	MiddleOpen
chr9-136244508-136244824	TCM	2	Up	9.24157e-06	1.17078	8.22548e-22	2.42083	EarlyOpen
chr9-136846477-136846571	TCM	2	Up	0.0147403	0.862522	9.82838e-09	2.50182	EarlyOpen
chr10-989006-989127	TCM	2	Up	0.0293025	0.71589	7.54166e-17	3.36668	MiddleOpen
chr10-3071518-3071731	TCM	2	Up	0.00632498	0.983885	5.16112e-10	2.63075	EarlyOpen
chr10-3172126-3172391	TCM	2	Up	0.00589796	0.684325	4.03508e-36	2.62406	EarlyOpen
chr10-3689891-3690152	TCM	2	Up	0.0135089	0.875066	1.76218e-16	4.95905	EarlyOpen
chr10-7257238-7257752	TCM	2	Up	0.00159962	1.02321	1.45062e-43	5.14617	EarlyOpen
chr10-8066153-8066434	TCM	2	Up	0.0376252	0.64366	8.33034e-20	3.61491	MiddleOpen
chr10-11183104-11183476	TCM	2	Up	0.00078551	1.08844	5.83949e-22	3.30108	EarlyOpen
chr10-11218379-11218824	TCM	2	Up	0.010973	0.680768	9.05213e-38	3.28245	MiddleOpen
chr10-11578814-11579188	TCM	2	Up	0.0380197	0.682296	4.19121e-23	4.79463	MiddleOpen
chr10-17025625-17026002	TCM	2	Up	0.012413	0.634172	1.0778e-17	1.7472	MiddleOpen
chr10-17074338-17074780	TCM	2	Up	0.000375625	1.32697	8.51342e-12	4.56354	MiddleOpen
chr10-17144710-17145233	TCM	2	Up	0.00413097	1.01881	6.35135e-10	2.43665	MiddleOpen
chr10-22308410-22308717	TCM	2	Up	0.00540923	0.966576	8.86836e-14	3.17739	MiddleOpen
chr10-22369540-22369798	TCM	2	Up	0.0361997	0.690946	6.39908e-11	3.39708	MiddleOpen
chr10-22652946-22653584	TCM	2	Up	0.00480122	0.774679	1.91681e-24	2.39558	EarlyOpen
chr10-22683155-22683689	TCM	2	Up	0.00309682	0.745134	1.52551e-10	1.32611	MiddleOpen
chr10-23331920-23332324	TCM	2	Up	0.0243478	0.768295	1.37897e-09	2.80174	MiddleOpen
chr10-23335203-23335584	TCM	2	Up	0.0140564	0.870706	1.39804e-12	3.80995	LateOpenStrong
chr10-23365473-23365739	TCM	2	Up	0.0479499	0.637702	2.86816e-08	2.23205	MiddleOpen
chr10-24822618-24822930	TCM	2	Up	0.0158113	0.840188	1.44182e-19	3.75798	MiddleOpen
chr10-26357183-26357673	TCM	2	Up	0.0312473	0.694148	1.74695e-12	4.61507	MiddleOpen
chr10-26430793-26431202	TCM	2	Up	0.0109001	0.798643	2.69786e-08	1.58098	MiddleOpen
chr10-28291854-28292061	TCM	2	Up	0.0115363	0.834155	3.70567e-29	4.5368	MiddleOpen
chr10-28292138-28292360	TCM	2	Up	0.0346467	0.694339	1.1085e-12	4.00456	MiddleOpen
chr10-29633266-29633613	TCM	2	Up	0.0316084	0.660492	4.32707e-07	1.41071	MiddleOpenTEM
chr10-29646542-29646818	TCM	2	Up	0.0353566	0.699648	1.97709e-15	3.71553	EarlyOpen
chr10-31343051-31343456	TCM	2	Up	0.00441781	0.998675	9.60411e-15	4.07348	MiddleOpen
chr10-31353560-31353941	TCM	2	Up	0.000276674	0.982353	4.31911e-23	2.48105	MiddleOpen
chr10-31745521-31746117	TCM	2	Up	0.00936141	0.723657	7.86252e-24	2.37424	MiddleOpen
chr10-32320473-32320775	TCM	2	Up	0.0371948	0.634759	2.24969e-24	3.26277	EarlyOpen
chr10-32332254-32332700	TCM	2	Up	0.000228758	0.824566	1.74559e-16	1.55672	MiddleOpen
chr10-35219254-35219755	TCM	2	Up	0.00562494	0.781821	5.47236e-55	4.49812	EarlyOpen
chr10-35409332-35409570	TCM	2	Up	0.0159071	0.843395	4.49003e-11	2.71295	EarlyOpen
chr10-35414552-35414911	TCM	2	Up	0.0023554	1.08315	1.45369e-16	3.47478	EarlyOpen
chr10-43160285-43160881	TCM	2	Up	0.00133291	1.17395	2.39964e-12	3.67832	MiddleOpen
chr10-61882578-61882961	TCM	2	Up	0.000673453	0.917939	2.13722e-40	3.98237	MiddleOpen
chr10-61882991-61883159	TCM	2	Up	0.0406862	0.670464	1.10875e-12	3.13167	MiddleOpen
chr10-61987959-61988419	TCM	2	Up	0.000319096	0.835602	2.96736e-09	1.15073	MiddleOpen
chr10-62188316-62188540	TCM	2	Up	0.0370095	0.67014	2.56678e-19	3.56912	MiddleOpen
chr10-62352320-62352989	TCM	2	Up	0.0021391	1.10868	1.29158e-16	4.35854	MiddleOpen
chr10-62426026-62426440	TCM	2	Up	0.00390012	0.941911	1.06896e-14	4.66465	MiddleOpen
chr10-62433158-62433669	TCM	2	Up	0.0212438	0.766571	1.60546e-15	3.33208	MiddleOpen
chr10-62681188-62681721	TCM	2	Up	7.95635e-05	0.648175	4.40302e-62	2.27025	EarlyOpen
chr10-62726137-62726512	TCM	2	Up	0.0164987	0.781612	1.23458e-21	3.80192	MiddleOpen
chr10-62818706-62818886	TCM	2	Up	0.0118597	0.648451	8.94178e-18	1.81075	EarlyOpen
chr10-62844336-62844894	TCM	2	Up	0.0457066	0.622557	4.54246e-15	4.10582	EarlyOpen
chr10-62856043-62856478	TCM	2	Up	0.0463712	0.625658	4.68734e-11	3.16644	MiddleOpen
chr10-63707174-63707663	TCM	2	Up	0.0353933	0.657271	3.25373e-14	2.28053	MiddleOpen
chr10-68997695-68998118	TCM	2	Up	0.000486967	1.17817	9.81254e-19	3.64677	MiddleOpen
chr10-70821015-70821336	TCM	2	Up	0.000922919	1.10153	3.86328e-20	3.90447	MiddleOpen
chr10-70833177-70833632	TCM	2	Up	0.0161027	0.774261	1.77243e-26	4.69063	MiddleOpen
chr10-71726047-71727103	TCM	2	Up	0.0147779	0.678451	9.10952e-09	1.33958	EarlyOpen
chr10-71761135-71761423	TCM	2	Up	0.00787382	0.782089	5.55623e-34	3.30944	EarlyOpen
chr10-72075268-72075770	TCM	2	Up	0.0439367	0.608326	5.86825e-14	2.18477	EarlyOpen
chr10-72295911-72295995	TCM	2	Up	0.0506983	0.593245	4.10524e-13	2.4989	EarlyOpen
chr10-73908750-73908970	TCM	2	Up	0.0442081	0.654296	1.51741e-08	2.32351	EarlyOpen
chr10-73908981-73909333	TCM	2	Up	0.0352459	0.669003	3.38263e-21	2.95114	EarlyOpen
chr10-75034004-75034487	TCM	2	Up	0.032075	0.719902	4.27472e-05	1.54908	MiddleOpen
chr10-75211529-75211644	TCM	2	Up	0.0154048	0.845497	2.1719e-07	1.95605	MiddleOpen
chr10-78974479-78974839	TCM	2	Up	0.0175024	0.785123	2.4392e-17	2.7139	EarlyOpen
chr10-80203071-80203393	TCM	2	Up	0.00824919	0.734347	4.74083e-14	1.77072	MiddleOpen
chr10-87761770-87762299	TCM	2	Up	0.00546351	0.870779	1.32009e-30	4.03018	MiddleOpen
chr10-88117120-88117658	TCM	2	Up	0.000231009	1.0125	1.51156e-39	3.62687	EarlyOpen
chr10-91194820-91195127	TCM	2	Up	0.0527745	0.610842	6.4091e-14	3.32013	MiddleOpen
chr10-91411010-91411176	TCM	2	Up	0.00403266	0.921478	1.25763e-10	1.91826	EarlyOpen
chr10-91796673-91797156	TCM	2	Up	0.000753237	0.776638	3.35088e-25	2.03418	MiddleOpen
chr10-91944896-91945325	TCM	2	Up	0.0159548	0.76514	8.0553e-24	4.06423	MiddleOpen
chr10-97414810-97415121	TCM	2	Up	0.00536898	0.885958	1.4698e-20	2.8236	MiddleOpen
chr10-97422837-97423224	TCM	2	Up	0.0401307	0.618395	5.08214e-30	3.30623	MiddleOpen
chr10-97444297-97444574	TCM	2	Up	0.00355111	1.06659	8.59591e-10	3.53968	MiddleOpen
chr10-97543042-97543494	TCM	2	Up	0.0183159	0.811863	6.52915e-09	2.80491	MiddleOpen
chr10-100148569-100149209	TCM	2	Up	0.0329794	0.70106	8.19282e-21	4.83137	MiddleOpen
chr10-100506616-100506818	TCM	2	Up	0.0166048	0.745906	9.93637e-07	2.91483	MiddleOpen
chr10-101843088-101843349	TCM	2	Up	0.0294899	0.615124	8.35428e-28	2.81103	EarlyOpen
chr10-103360853-103361165	TCM	2	Up	0.0267765	0.689329	6.25176e-09	3.97769	EarlyOpen
chr10-103490626-103490964	TCM	2	Up	0.00175722	0.952166	4.42721e-15	2.23851	EarlyOpen
chr10-110165355-110165669	TCM	2	Up	0.0260435	0.626397	2.27729e-05	2.49792	MiddleOpen
chr10-110364531-110365005	TCM	2	Up	1.85335e-09	1.95269	5.22299e-21	3.28448	MiddleOpen
chr10-110387913-110388382	TCM	2	Up	3.26673e-07	1.43175	1.87541e-38	3.85763	EarlyOpen
chr10-110425875-110426458	TCM	2	Up	0.0268021	0.755494	7.91697e-10	2.65568	MiddleOpen
chr10-110460477-110460841	TCM	2	Up	1.8662e-06	1.488	2.2971e-06	1.52327	EarlyOpen
chr10-110512613-110512766	TCM	2	Up	0.0595239	0.583387	5.86658e-11	4.6102	EarlyOpen
chr10-110512793-110513127	TCM	2	Up	0.00148705	0.857063	2.5995e-51	5.97733	EarlyOpen
chr10-110524272-110524468	TCM	2	Up	0.000455589	1.27374	5.17428e-14	4.10452	EarlyOpen
chr10-110528581-110529343	TCM	2	Up	0.000315365	0.819217	7.22175e-51	3.03363	MiddleOpen
chr10-110535920-110536537	TCM	2	Up	0.000184233	0.888828	1.87572e-44	2.95195	EarlyOpen
chr10-119191930-119192243	TCM	2	Up	0.0217093	0.779872	1.19553e-10	3.34259	MiddleOpen
chr10-119212684-119212882	TCM	2	Up	0.000361228	1.21073	2.39801e-15	3.15437	EarlyOpen
chr10-119232399-119232763	TCM	2	Up	0.0160931	0.846272	7.73665e-12	3.45145	MiddleOpen
chr10-119682007-119682409	TCM	2	Up	0.000174168	1.13287	1.77226e-24	3.1361	EarlyOpen
chr10-123287817-123288364	TCM	2	Up	0.00244813	1.08197	2.15472e-14	4.21639	MiddleOpen
chr10-127990319-127990430	TCM	2	Up	0.01477	0.728004	7.87033e-17	2.29405	MiddleOpen
chr10-127990432-127990604	TCM	2	Up	0.00362342	0.761662	9.11003e-25	2.37395	MiddleOpen
chr10-127991190-127991571	TCM	2	Up	0.0289624	0.595033	4.6152e-29	2.58682	MiddleOpen
chr10-128064527-128065214	TCM	2	Up	0.0055208	0.713896	3.70867e-18	1.83842	EarlyOpen
chr10-128147154-128147402	TCM	2	Up	0.0327086	0.597174	0.000133778	2.18931	MiddleOpen
chr10-131920114-131920537	TCM	2	Up	0.0202632	0.765001	4.85245e-10	3.42556	EarlyOpen
chr11-2268997-2269515	TCM	2	Up	0.0479775	0.59122	3.31252e-24	2.89905	MiddleOpen
chr11-6654454-6654760	TCM	2	Up	0.0285602	0.638611	2.24928e-19	2.45225	EarlyOpen
chr11-9361615-9362066	TCM	2	Up	3.32034e-05	1.18878	5.69761e-34	4.29371	MiddleOpen
chr11-9759668-9760075	TCM	2	Up	0.000232842	0.842961	6.21971e-18	1.6889	EarlyOpen
chr11-17230921-17231254	TCM	2	Up	0.0422992	0.65102	5.79227e-12	2.3235	MiddleOpen
chr11-17256457-17256723	TCM	2	Up	0.0312473	0.683198	1.09173e-08	3.18236	MiddleOpen
chr11-17298349-17298669	TCM	2	Up	0.0151123	0.832438	1.31899e-20	3.69109	LateOpenStrong
chr11-18616075-18616406	TCM	2	Up	0.00024417	1.19126	7.13071e-19	5.53487	MiddleOpen
chr11-33731810-33732166	TCM	2	Up	0.0045172	1.0079	2.35752e-09	2.32206	MiddleOpen
chr11-34214908-34215259	TCM	2	Up	0.00645977	0.858252	2.67187e-26	3.58862	MiddleOpen
chr11-34371469-34371848	TCM	2	Up	0.00897678	0.925886	1.13379e-16	3.77657	MiddleOpen
chr11-35337161-35337549	TCM	2	Up	6.90362e-05	1.17355	5.10878e-25	3.62981	MiddleOpen
chr11-43830803-43831300	TCM	2	Up	0.0534363	0.605332	5.15004e-18	3.8576	MiddleOpen
chr11-46353770-46354186	TCM	2	Up	0.0142081	0.758059	9.48322e-27	3.03033	EarlyOpen
chr11-47369706-47369972	TCM	2	Up	0.051752	0.618102	2.86199e-14	3.78593	MiddleOpen
chr11-47515159-47515701	TCM	2	Up	0.0079486	0.905314	2.37143e-17	2.97548	MiddleOpen
chr11-48006678-48007082	TCM	2	Up	0.00631424	0.781348	7.49527e-09	1.40472	MiddleOpen
chr11-57406149-57406976	TCM	2	Up	0.00760932	0.918546	3.5816e-39	5.45743	MiddleOpen
chr11-57458051-57458745	TCM	2	Up	0.000100015	1.07278	8.55603e-34	3.17059	EarlyOpen
chr11-57459849-57460119	TCM	2	Up	0.0299224	0.705366	6.07707e-05	1.27415	EarlyOpen
chr11-59208012-59208505	TCM	2	Up	0.0110406	0.818063	3.62799e-11	1.99111	EarlyOpen
chr11-61554182-61554495	TCM	2	Up	0.0337573	0.611722	5.80087e-10	3.75435	EarlyOpen
chr11-63687785-63688193	TCM	2	Up	0.00128915	1.15978	2.46648e-09	3.83916	MiddleOpen
chr11-66017332-66017853	TCM	2	Up	0.0109639	0.907146	2.27483e-21	4.49865	EarlyOpen
chr11-69238573-69238885	TCM	2	Up	0.0145292	0.818538	7.45348e-07	2.657	LateOpenStrong
chr11-69238974-69239360	TCM	2	Up	0.0339568	0.652414	2.09268e-08	5.08471	LateOpenStrong
chr11-69340054-69340340	TCM	2	Up	0.000496117	1.27959	1.28656e-16	5.31556	EarlyOpen
chr11-69352776-69353183	TCM	2	Up	0.0220249	0.612244	9.60307e-11	4.52595	MiddleOpen
chr11-71911664-71911931	TCM	2	Up	0.0533858	0.603026	2.0756e-13	2.71801	MiddleOpen
chr11-76371189-76371595	TCM	2	Up	3.64724e-05	1.12249	1.09732e-37	3.60917	MiddleOpen
chr11-78187683-78187782	TCM	2	Up	0.0460913	0.630219	6.66355e-12	2.35613	EarlyOpen
chr11-86214666-86215141	TCM	2	Up	0.0266872	0.753774	1.44844e-10	2.5127	MiddleOpen
chr11-86228685-86229323	TCM	2	Up	0.000375625	1.27219	4.5097e-14	3.45781	MiddleOpen
chr11-88336649-88336839	TCM	2	Up	0.0353933	0.643077	3.78929e-09	1.65319	EarlyOpen
chr11-88421545-88421912	TCM	2	Up	0.015911	0.801014	9.09714e-21	3.36773	MiddleOpen
chr11-95084551-95084837	TCM	2	Up	0.000576346	1.13535	1.34573e-19	3.58251	MiddleOpen
chr11-96020276-96020686	TCM	2	Up	0.000101001	1.16356	4.5238e-18	2.60575	EarlyOpen
chr11-96055953-96056302	TCM	2	Up	0.0607034	0.584363	2.17718e-21	3.68727	EarlyOpen
chr11-96061824-96062030	TCM	2	Up	0.00105595	0.887575	6.78104e-36	5.7714	MiddleOpen
chr11-96063151-96063430	TCM	2	Up	0.00028169	1.16489	2.98515e-23	4.22104	MiddleOpen
chr11-96067992-96068571	TCM	2	Up	0.000525739	0.93878	8.60755e-71	5.11358	EarlyOpen
chr11-96085372-96085728	TCM	2	Up	0.024491	0.764799	2.33363e-22	4.55601	EarlyOpen
chr11-96150121-96150401	TCM	2	Up	0.0164206	0.832036	1.26255e-27	5.61793	EarlyOpen
chr11-96156144-96156488	TCM	2	Up	0.00640138	0.925064	3.32695e-11	2.27008	EarlyOpen
chr11-96187866-96188198	TCM	2	Up	0.00534316	0.985491	3.11046e-13	2.88053	EarlyOpen
chr11-96267467-96268076	TCM	2	Up	0.00242959	0.684825	4.46341e-22	1.75908	EarlyOpen
chr11-104669069-104669430	TCM	2	Up	0.0314708	0.710016	9.65766e-06	1.49149	EarlyOpen
chr11-111413902-111414250	TCM	2	Up	0.00237206	1.07271	6.56791e-20	3.77751	MiddleOpen
chr11-117039881-117040295	TCM	2	Up	3.25626e-05	1.09894	1.42635e-32	3.2861	MiddleOpen
chr11-117072561-117072906	TCM	2	Up	0.00332097	0.867219	2.25048e-11	1.74672	EarlyOpen
chr11-117078214-117078549	TCM	2	Up	0.0179273	0.770196	1.69647e-06	1.48123	MiddleOpen
chr11-117953310-117953603	TCM	2	Up	0.0246179	0.700312	9.82611e-23	2.85874	EarlyOpen
chr11-117974584-117974893	TCM	2	Up	0.0329794	0.713496	2.34115e-08	2.1369	EarlyOpen
chr11-118217503-118217860	TCM	2	Up	0.0230729	0.654121	8.52091e-18	2.134	MiddleOpen
chr11-118232646-118233129	TCM	2	Up	0.0199407	0.79281	2.80958e-21	3.31394	MiddleOpen
chr11-119218514-119218997	TCM	2	Up	0.00127688	0.957559	9.48794e-31	3.93181	MiddleOpen
chr11-119254307-119254558	TCM	2	Up	0.0572547	0.591728	9.81096e-16	3.90366	MiddleOpen
chr11-122856474-122857034	TCM	2	Up	0.0103414	0.843107	3.14064e-20	2.94062	MiddleOpen
chr11-126211171-126211479	TCM	2	Up	0.00022158	0.783919	2.4319e-22	1.72237	EarlyOpen
chr11-128232617-128232993	TCM	2	Up	0.00361927	1.00369	1.82541e-13	3.00495	MiddleOpen
chr11-128346828-128347173	TCM	2	Up	0.0100682	0.807985	1.11445e-16	2.44079	MiddleOpen
chr11-128472015-128472545	TCM	2	Up	0.00160081	0.715753	2.93272e-21	1.75076	MiddleOpen
chr11-128580209-128580400	TCM	2	Up	0.0573767	0.594844	1.5001e-07	1.87607	MiddleOpen
chr12-666723-666915	TCM	2	Up	0.0207389	0.711136	0.0105105	0.626071	MiddleOpen
chr12-713505-713847	TCM	2	Up	0.00329441	1.00173	2.28685e-24	5.07377	MiddleOpen
chr12-4268552-4268609	TCM	2	Up	0.00332097	1.04321	1.54034e-11	3.42042	MiddleOpen
chr12-4287891-4288214	TCM	2	Up	0.0267765	0.740626	8.46103e-14	2.64352	MiddleOpen
chr12-6336144-6336495	TCM	2	Up	0.0121609	0.780334	3.01954e-11	1.86688	EarlyOpen
chr12-10320527-10321103	TCM	2	Up	0.00420947	1.04437	1.5781e-09	4.41922	MiddleOpen
chr12-22658199-22658621	TCM	2	Up	0.051752	0.616418	1.15002e-15	4.35259	MiddleOpen
chr12-24839266-24839819	TCM	2	Up	0.00977594	0.851161	0.563589	0.124602	LateOpenStrong
chr12-25276217-25276528	TCM	2	Up	0.0309187	0.683534	3.20898e-17	2.80932	MiddleOpen
chr12-27619257-27619661	TCM	2	Up	0.01477	0.799063	1.57434e-12	4.8811	MiddleOpen
chr12-31833541-31833709	TCM	2	Up	0.0156314	0.842002	3.51693e-08	2.64261	EarlyOpen
chr12-47121206-47121468	TCM	2	Up	0.0254349	0.757431	8.86903e-11	3.6693	MiddleOpen
chr12-47190417-47190911	TCM	2	Up	0.00690866	0.830926	2.8693e-27	3.20848	EarlyOpen
chr12-47229557-47229861	TCM	2	Up	0.0247436	0.682711	3.12465e-14	2.10098	MiddleOpen
chr12-47356090-47356797	TCM	2	Up	0.00537907	0.803614	1.12604e-39	3.42	MiddleOpen
chr12-47401205-47401626	TCM	2	Up	0.00346862	0.812387	1.23316e-37	4.71517	EarlyOpen
chr12-47419462-47419878	TCM	2	Up	0.000819537	1.13974	3.00999e-11	4.24886	LateOpenStrong
chr12-49931019-49931227	TCM	2	Up	0.0416423	0.648303	1.79218e-20	4.6472	EarlyOpen
chr12-50537599-50537862	TCM	2	Up	0.0298133	0.735299	8.22137e-18	4.979	EarlyOpen
chr12-50597403-50597847	TCM	2	Up	0.010647	0.793615	2.10515e-12	1.97295	EarlyOpen
chr12-51293692-51294054	TCM	2	Up	0.0200214	0.811999	3.3265e-17	5.32619	EarlyOpen
chr12-51827734-51828215	TCM	2	Up	0.00259305	0.920315	3.09856e-17	2.40279	MiddleOpen
chr12-53428283-53428592	TCM	2	Up	0.0288009	0.731102	9.00576e-15	3.3963	MiddleOpen
chr12-54863885-54864610	TCM	2	Up	2.03918e-06	1.69234	2.35953e-19	4.56002	MiddleOpen
chr12-54933394-54933774	TCM	2	Up	0.00931317	0.71791	8.6366e-17	1.93499	EarlyOpen
chr12-54956399-54956728	TCM	2	Up	0.0314708	0.711802	2.4459e-30	4.64928	EarlyOpen
chr12-56657754-56658253	TCM	2	Up	0.0085715	0.856237	9.18763e-18	2.84131	MiddleOpen
chr12-57086367-57086472	TCM	2	Up	0.0430305	0.609607	3.31184e-17	2.58865	EarlyOpen
chr12-62291885-62292284	TCM	2	Up	0.0329015	0.711842	9.05774e-14	3.30078	EarlyOpen
chr12-68259288-68259809	TCM	2	Up	0.00587814	0.993071	2.29753e-10	2.80942	MiddleOpen
chr12-68277770-68278108	TCM	2	Up	4.88167e-05	1.15443	9.51997e-26	3.1977	MiddleOpen
chr12-68827113-68827480	TCM	2	Up	0.023181	0.716709	3.91173e-21	3.11962	MiddleOpen
chr12-75738463-75738814	TCM	2	Up	0.00897678	0.931541	1.73724e-15	3.5578	MiddleOpen
chr12-75759973-75760306	TCM	2	Up	0.0171798	0.82834	3.6894e-09	3.98398	MiddleOpen
chr12-75913453-75913814	TCM	2	Up	0.00175722	1.13167	7.82908e-16	3.97063	MiddleOpen
chr12-75934348-75934828	TCM	2	Up	0.0171798	0.620845	1.19879e-41	3.07281	EarlyOpen
chr12-75951665-75951972	TCM	2	Up	0.0048978	1.02381	1.13887e-11	4.68758	EarlyOpen
chr12-75971260-75971643	TCM	2	Up	0.0132684	0.877309	3.35935e-17	4.86428	EarlyOpen
chr12-89038833-89039447	TCM	2	Up	0.0145019	0.822727	2.93007e-15	2.92839	LateOpenStrong
chr12-89070684-89071044	TCM	2	Up	0.000691815	1.2169	4.60997e-08	4.01578	MiddleOpen
chr12-89162695-89163221	TCM	2	Up	2.97062e-05	1.30757	1.08825e-29	4.34425	MiddleOpen
chr12-89181550-89181913	TCM	2	Up	6.46302e-05	1.35454	1.52361e-18	5.02964	MiddleOpen
chr12-89225208-89225754	TCM	2	Up	0.00426214	0.808435	1.91073e-20	2.2663	EarlyOpen
chr12-89225764-89226354	TCM	2	Up	0.0312473	0.642615	4.40242e-09	1.54392	MiddleOpen
chr12-89251850-89252198	TCM	2	Up	0.00269256	1.10314	3.01948e-13	4.02322	MiddleOpen
chr12-91722047-91722444	TCM	2	Up	0.0223989	0.791693	4.60278e-13	3.27092	EarlyOpen
chr12-92065683-92066115	TCM	2	Up	0.0438335	0.648822	5.99121e-37	4.92883	EarlyOpen
chr12-92218511-92219145	TCM	2	Up	0.00160586	0.798493	6.09794e-44	3.85164	MiddleOpen
chr12-92396797-92397158	TCM	2	Up	0.0373297	0.671402	1.94335e-16	2.83955	EarlyOpen
chr12-92470379-92471074	TCM	2	Up	0.00118174	1.02598	1.69427e-27	3.54177	MiddleOpen
chr12-92539034-92539676	TCM	2	Up	1.26958e-05	1.15784	2.03396e-47	3.96212	EarlyOpen
chr12-93773093-93773548	TCM	2	Up	0.0221973	0.788281	4.28884e-19	3.58017	MiddleOpen
chr12-94457325-94457581	TCM	2	Up	3.76598e-05	1.37074	2.76281e-13	5.81141	MiddleOpen
chr12-96176837-96177465	TCM	2	Up	0.0150879	0.828217	9.34155e-12	2.36698	MiddleOpen
chr12-96362868-96363135	TCM	2	Up	0.0258942	0.763074	2.78711e-14	3.60348	EarlyOpen
chr12-96425395-96425704	TCM	2	Up	0.0249624	0.724752	1.65399e-15	2.78762	MiddleOpen
chr12-104286513-104286578	TCM	2	Up	0.0386541	0.678774	1.46155e-07	2.29075	EarlyOpen
chr12-107352549-107353017	TCM	2	Up	0.000375625	1.11223	7.75611e-15	2.43466	MiddleOpenTEM
chr12-108689221-108689537	TCM	2	Up	0.01419	0.867178	2.43481e-07	2.07706	LateOpenStrong
chr12-110739932-110740179	TCM	2	Up	0.00361022	0.890359	5.37066e-15	2.21214	MiddleOpen
chr12-110776440-110776978	TCM	2	Up	0.00282421	0.885861	7.54762e-20	2.46336	MiddleOpen
chr12-112084001-112084344	TCM	2	Up	1.97334e-05	1.49859	2.66309e-14	3.85381	MiddleOpen
chr12-112096666-112097102	TCM	2	Up	0.00719359	0.952775	1.81255e-20	4.36429	MiddleOpen
chr12-113961897-113962308	TCM	2	Up	0.0342471	0.666918	2.75347e-07	2.586	MiddleOpen
chr12-113962481-113962737	TCM	2	Up	0.0220249	0.698958	1.07504e-23	2.96547	MiddleOpen
chr12-116060732-116061100	TCM	2	Up	0.00113828	0.924849	1.6568e-15	2.0508	MiddleOpen
chr12-116164896-116165243	TCM	2	Up	0.0496837	0.629749	1.91956e-16	3.57353	MiddleOpen
chr12-120002292-120002608	TCM	2	Up	0.0472588	0.63281	1.49696e-18	5.09001	EarlyOpen
chr12-120231321-120231797	TCM	2	Up	0.000655402	0.711209	3.23423e-12	1.17908	EarlyOpen
chr12-120783092-120783625	TCM	2	Up	0.00280307	0.844483	8.32399e-27	2.73997	MiddleOpen
chr12-121036757-121037140	TCM	2	Up	0.0172157	0.755259	1.34985e-08	1.63207	MiddleOpen
chr12-122108556-122109095	TCM	2	Up	0.000101001	0.89165	9.38926e-34	2.5393	MiddleOpen
chr12-122646706-122647244	TCM	2	Up	0.0176793	0.828948	2.55442e-21	3.9507	MiddleOpen
chr12-122733456-122733906	TCM	2	Up	0.0367258	0.693094	1.56988e-33	5.42734	EarlyOpen
chr12-123715199-123715429	TCM	2	Up	0.0100512	0.751732	8.37621e-30	3.9858	MiddleOpen
chr12-123715442-123715572	TCM	2	Up	0.0113776	0.825828	2.42623e-16	3.60206	MiddleOpen
chr12-124548751-124549262	TCM	2	Up	0.00558701	0.988618	1.30608e-24	5.03588	EarlyOpen
chr12-124646344-124646919	TCM	2	Up	0.00274235	0.94498	1.45947e-26	3.23225	EarlyOpen
chr12-124762959-124763286	TCM	2	Up	0.00437715	1.03749	7.01387e-11	5.82533	MiddleOpen
chr13-29924094-29924456	TCM	2	Up	0.0506713	0.600256	9.7356e-09	1.76342	EarlyOpen
chr13-40102124-40102478	TCM	2	Up	0.015911	0.79804	1.06485e-14	2.65071	MiddleOpen
chr13-40102869-40103247	TCM	2	Up	0.0121609	0.710151	2.87967e-35	3.07464	MiddleOpen
chr13-40170967-40171325	TCM	2	Up	0.000950699	1.10399	6.0845e-21	3.61856	MiddleOpen
chr13-40247912-40248183	TCM	2	Up	0.0334615	0.694754	5.16117e-10	4.59336	MiddleOpen
chr13-40272499-40272727	TCM	2	Up	0.0426909	0.658645	8.6537e-11	2.37135	EarlyOpen
chr13-40402316-40402711	TCM	2	Up	0.00863724	0.898558	8.40633e-15	2.82185	EarlyOpen
chr13-40662862-40663167	TCM	2	Up	0.0293064	0.713568	2.18306e-11	2.29582	MiddleOpen
chr13-41050045-41050453	TCM	2	Up	0.0367258	0.684081	9.82146e-15	4.47342	MiddleOpen
chr13-42377546-42378120	TCM	2	Up	0.0404433	0.583527	3.93858e-07	1.25929	MiddleOpen
chr13-42420360-42420663	TCM	2	Up	0.0120724	0.847618	4.25091e-09	3.69385	MiddleOpen
chr13-42474977-42475283	TCM	2	Up	0.0486565	0.634674	2.79145e-09	2.38377	EarlyOpen
chr13-42574645-42575397	TCM	2	Up	0.000992277	0.863023	8.52782e-10	1.39217	EarlyOpen
chr13-44258973-44259441	TCM	2	Up	0.0257472	0.66664	2.98431e-13	1.91628	MiddleOpen
chr13-45055565-45055902	TCM	2	Up	0.0217396	0.766975	2.73115e-19	3.43337	MiddleOpen
chr13-45206292-45206732	TCM	2	Up	0.00769689	0.902176	5.29063e-25	5.20779	MiddleOpen
chr13-48210204-48210574	TCM	2	Up	0.0293025	0.737807	9.07488e-07	2.01841	MiddleOpen
chr13-50100764-50101144	TCM	2	Up	0.00354514	0.986434	5.08994e-17	3.12713	MiddleOpen
chr13-50244975-50245419	TCM	2	Up	0.0385996	0.678577	0.0136021	0.828029	MiddleOpen
chr13-51585768-51585982	TCM	2	Up	0.0333534	0.69254	1.76877e-08	1.85552	MiddleOpen
chr13-79445917-79446245	TCM	2	Up	0.0104703	0.880632	1.77604e-13	4.10318	EarlyOpen
chr13-79481655-79482133	TCM	2	Up	0.00069929	0.60834	2.66287e-91	3.1305	MiddleOpen
chr13-79501484-79502203	TCM	2	Up	0.0557873	0.593033	4.42317e-21	4.52949	EarlyOpen
chr13-91346074-91346331	TCM	2	Up	0.0146784	0.724075	8.81956e-43	4.94973	MiddleOpen
chr13-94351279-94351972	TCM	2	Up	0.0112261	0.903279	2.70156e-14	3.52431	EarlyOpen
chr13-94464811-94465275	TCM	2	Up	0.00546351	0.879811	3.00877e-09	4.24011	EarlyOpen
chr13-98548308-98548636	TCM	2	Up	0.046327	0.606464	2.61669e-10	3.42195	MiddleOpen
chr13-98989454-98989783	TCM	2	Up	0.00401756	1.04771	4.11728e-13	4.32548	MiddleOpen
chr13-99214293-99214661	TCM	2	Up	0.00487189	0.813508	3.8009e-23	2.55204	EarlyOpen
chr13-99294982-99295293	TCM	2	Up	0.0401307	0.665189	5.27257e-15	2.9383	MiddleOpen
chr13-99315314-99315484	TCM	2	Up	0.00832485	0.726509	1.20784e-26	2.6889	EarlyOpen
chr13-99427590-99427867	TCM	2	Up	0.0129466	0.866863	4.43341e-18	3.68375	EarlyOpen
chr13-100392819-100393062	TCM	2	Up	0.0267284	0.667954	1.71428e-07	1.37329	MiddleOpen
chr13-102392830-102393201	TCM	2	Up	0.0213762	0.789228	5.61878e-13	3.84928	MiddleOpen
chr13-113187413-113187658	TCM	2	Up	0.0591145	0.587469	8.80222e-08	2.23315	MiddleOpen
chr14-20455680-20455876	TCM	2	Up	0.0207355	0.643638	2.70067e-14	1.77288	EarlyOpen
chr14-22531403-22532034	TCM	2	Up	0.0254781	0.643465	6.50903e-11	1.60393	MiddleOpen
chr14-22882936-22883304	TCM	2	Up	4.14667e-05	0.996773	5.9222e-35	2.82133	EarlyOpen
chr14-24053151-24053528	TCM	2	Up	0.0425824	0.642515	1.11364e-20	3.15549	MiddleOpen
chr14-24670703-24670966	TCM	2	Up	0.0188539	0.629712	2.91069e-07	4.71545	MiddleOpenTEM
chr14-24673954-24674280	TCM	2	Up	0.0151534	0.703576	7.81131e-29	2.85663	EarlyOpen
chr14-31106824-31107119	TCM	2	Up	0.00305513	1.0811	1.28072e-10	3.66598	LateOpenStrong
chr14-35356269-35357014	TCM	2	Up	0.0346419	0.647794	4.90081e-28	3.3028	MiddleOpen
chr14-35365350-35365844	TCM	2	Up	2.09055e-06	1.02911	9.75621e-44	3.02218	MiddleOpen
chr14-45089886-45090379	TCM	2	Up	0.00027917	1.03028	1.91206e-44	4.23257	MiddleOpen
chr14-49894769-49895101	TCM	2	Up	0.000338659	1.04236	6.73828e-41	4.46277	MiddleOpen
chr14-50521434-50521780	TCM	2	Up	0.000412445	1.03033	2.35039e-22	2.77188	MiddleOpen
chr14-50762537-50762836	TCM	2	Up	0.0147779	0.780665	1.05744e-06	2.79419	LateOpenStrong
chr14-53190833-53191381	TCM	2	Up	5.81288e-05	1.2467	6.90214e-30	5.19159	MiddleOpen
chr14-54730108-54730858	TCM	2	Up	0.00536898	0.845668	7.59742e-14	2.04768	MiddleOpen
chr14-55330271-55330625	TCM	2	Up	0.0609215	0.581794	1.04885e-14	2.81749	MiddleOpen
chr14-61415026-61415294	TCM	2	Up	0.0225349	0.789961	2.00179e-10	2.65243	EarlyOpen
chr14-61424015-61424268	TCM	2	Up	0.026551	0.756355	3.27791e-09	2.73691	MiddleOpen
chr14-61511537-61511997	TCM	2	Up	0.0236142	0.655554	4.86943e-29	2.80329	EarlyOpen
chr14-61533679-61534205	TCM	2	Up	0.0123341	0.800657	3.73812e-19	2.7788	EarlyOpen
chr14-61562822-61563164	TCM	2	Up	0.01477	0.719904	7.90682e-29	2.98858	MiddleOpenTEM
chr14-61620520-61620985	TCM	2	Up	1.40681e-05	1.43472	1.30954e-27	4.78461	MiddleOpen
chr14-65290880-65291194	TCM	2	Up	0.0409765	0.664098	1.66313e-10	2.93719	MiddleOpen
chr14-65551099-65551675	TCM	2	Up	0.0119329	0.894495	1.10926e-10	3.03073	MiddleOpen
chr14-68719749-68720280	TCM	2	Up	0.0420636	0.614848	0.912563	0.0273324	MiddleOpenTEM
chr14-69635917-69636364	TCM	2	Up	0.0153774	0.763564	8.20352e-12	1.96968	MiddleOpen
chr14-69638132-69638710	TCM	2	Up	0.0235217	0.72489	5.8657e-10	1.86027	MiddleOpen
chr14-70902241-70902575	TCM	2	Up	0.0219976	0.77409	9.00273e-10	3.44868	MiddleOpen
chr14-70909931-70910058	TCM	2	Up	0.0445253	0.616222	1.2437e-15	2.54459	EarlyOpen
chr14-70920645-70920927	TCM	2	Up	0.0377513	0.641324	1.79636e-31	3.9573	EarlyOpen
chr14-70942657-70943078	TCM	2	Up	0.0204054	0.806194	3.90174e-09	2.34952	MiddleOpen
chr14-71005642-71005914	TCM	2	Up	0.00119069	1.05989	2.16454e-18	3.87726	EarlyOpen
chr14-71218288-71218838	TCM	2	Up	0.0016852	1.11915	2.68988e-12	3.91094	MiddleOpen
chr14-71290934-71291443	TCM	2	Up	0.0371948	0.682458	3.55547e-18	3.53356	MiddleOpen
chr14-72518707-72519083	TCM	2	Up	0.00122558	0.990925	2.80148e-12	2.02776	EarlyOpen
chr14-73467874-73468210	TCM	2	Up	0.00402964	1.04646	7.71017e-14	3.40783	MiddleOpen
chr14-75301808-75302414	TCM	2	Up	0.0437432	0.644186	5.12739e-18	3.94895	EarlyOpen
chr14-75543867-75544095	TCM	2	Up	0.0283469	0.672973	4.02146e-32	3.68703	EarlyOpen
chr14-75562100-75562393	TCM	2	Up	5.52492e-07	1.29618	3.27494e-32	3.40399	MiddleOpen
chr14-81200077-81200456	TCM	2	Up	0.0447796	0.650754	0.0490418	0.621492	MiddleOpen
chr14-89422226-89422636	TCM	2	Up	0.00446493	1.00006	2.98561e-24	4.38483	MiddleOpen
chr14-89445627-89445912	TCM	2	Up	0.0225792	0.726109	3.90616e-16	2.45574	EarlyOpen
chr14-89621158-89621705	TCM	2	Up	0.00201327	0.605361	8.48922e-41	2.07074	EarlyOpen
chr14-89680996-89681387	TCM	2	Up	0.0266924	0.624441	3.78891e-26	2.59702	EarlyOpen
chr14-91980172-91980545	TCM	2	Up	0.0409007	0.60467	3.31355e-36	4.81274	MiddleOpen
chr14-92556576-92556795	TCM	2	Up	0.0394589	0.673874	5.69055e-21	4.07475	EarlyOpen
chr14-93994966-93995455	TCM	2	Up	0.0533858	0.599803	3.07046e-11	2.17839	MiddleOpen
chr14-97380444-97381025	TCM	2	Up	0.00287572	0.967516	2.60323e-20	2.93689	MiddleOpen
chr14-98176855-98177187	TCM	2	Up	0.0548564	0.598205	3.57738e-21	3.48364	MiddleOpen
chr14-98181920-98182063	TCM	2	Up	0.0218582	0.754402	7.48168e-13	2.35708	EarlyOpen
chr14-98182303-98183051	TCM	2	Up	0.0135515	0.665711	1.36609e-27	2.43521	EarlyOpen
chr14-100059655-100060027	TCM	2	Up	0.0141023	0.86868	1.09982e-14	3.64273	EarlyOpen
chr14-100073017-100073282	TCM	2	Up	3.58331e-05	1.10036	6.43339e-25	2.67367	EarlyOpen
chr14-100375316-100375828	TCM	2	Up	0.00646625	0.729745	6.90535e-48	3.53192	MiddleOpen
chr14-100439225-100439518	TCM	2	Up	0.00385176	1.04608	4.64555e-10	3.3739	EarlyOpen
chr14-101765371-101765557	TCM	2	Up	0.00983365	0.853298	8.30754e-25	4.70469	EarlyOpen
chr14-101817595-101818043	TCM	2	Up	0.00068066	0.75888	8.01601e-11	1.17828	MiddleOpen
chr14-102362010-102362341	TCM	2	Up	0.00699699	0.873983	4.07058e-17	2.64255	MiddleOpen
chr14-102822232-102822817	TCM	2	Up	0.00400424	1.02593	3.0571e-07	1.94584	MiddleOpen
chr14-105528732-105529111	TCM	2	Up	0.0133626	0.688978	1.84835e-14	1.78286	EarlyOpen
chr15-22780286-22780672	TCM	2	Up	0.00498795	0.853367	6.44127e-22	3.72098	MiddleOpen
chr15-31351542-31351771	TCM	2	Up	0.0609701	0.583149	3.45019e-10	2.4336	EarlyOpen
chr15-34039553-34039928	TCM	2	Up	1.8662e-06	1.1014	4.22554e-52	3.39824	EarlyOpen
chr15-34239410-34239833	TCM	2	Up	0.0243763	0.774648	9.83971e-14	3.45046	MiddleOpen
chr15-34577957-34578224	TCM	2	Up	8.07474e-05	1.42544	3.79129e-15	4.52125	MiddleOpen
chr15-38555928-38556382	TCM	2	Up	0.000375625	0.914893	8.37612e-39	3.05957	MiddleOpen
chr15-38612242-38612651	TCM	2	Up	0.0227797	0.696878	4.65761e-55	5.03766	EarlyOpen
chr15-38660722-38661100	TCM	2	Up	0.00947512	0.724669	2.68606e-26	2.57077	EarlyOpen
chr15-40769472-40770076	TCM	2	Up	0.0509155	0.62298	3.82026e-14	2.7636	RapidClosedTEM
chr15-44436261-44436530	TCM	2	Up	0.0486831	0.580261	1.45581e-06	2.58081	MiddleOpen
chr15-52013425-52013802	TCM	2	Up	0.0534091	0.580806	3.88543e-06	2.2309	MiddleOpen
chr15-58332183-58332671	TCM	2	Up	0.0551302	0.606229	1.36129e-10	2.49012	MiddleOpenTEM
chr15-58454428-58454794	TCM	2	Up	0.0016314	1.13065	8.8347e-21	4.66688	EarlyOpen
chr15-60772516-60772667	TCM	2	Up	0.0307904	0.695991	0.00100624	1.50218	MiddleOpen
chr15-63212240-63212996	TCM	2	Up	0.0202161	0.641737	7.95082e-40	3.14187	EarlyOpen
chr15-63216784-63217034	TCM	2	Up	0.049825	0.617141	2.08304e-10	3.22399	LateOpenStrong
chr15-63233813-63234062	TCM	2	Up	0.0516481	0.593013	2.9118e-08	2.73496	EarlyOpen
chr15-63593612-63594079	TCM	2	Up	0.00214427	1.00417	5.98722e-21	3.19549	MiddleOpen
chr15-63605168-63605301	TCM	2	Up	0.0293025	0.700795	2.52134e-14	2.56921	EarlyOpen
chr15-64429480-64429816	TCM	2	Up	0.00528556	0.852787	3.0296e-31	3.44563	EarlyOpen
chr15-64697705-64698417	TCM	2	Up	0.0236697	0.70116	8.29055e-15	2.23056	MiddleOpen
chr15-68818400-68818652	TCM	2	Up	0.0142747	0.634932	5.89101e-18	1.80684	EarlyOpen
chr15-69574106-69574484	TCM	2	Up	0.0299666	0.683425	4.58818e-09	1.74018	MiddleOpen
chr15-69757298-69757529	TCM	2	Up	0.00301043	0.949798	2.96951e-25	3.41971	MiddleOpen
chr15-70508788-70508955	TCM	2	Up	0.0430305	0.59814	1.41649e-07	2.92942	MiddleOpenTEM
chr15-72263890-72264403	TCM	2	Up	0.0234659	0.771014	1.53338e-25	5.14615	MiddleOpen
chr15-74383804-74384155	TCM	2	Up	0.000388496	1.14976	6.82631e-16	2.72618	EarlyOpen
chr15-74384240-74384584	TCM	2	Up	0.0301645	0.718324	6.78885e-09	2.83177	MiddleOpen
chr15-74396531-74396793	TCM	2	Up	0.00128915	1.18751	5.95286e-14	5.38041	MiddleOpen
chr15-74396880-74397290	TCM	2	Up	1.51696e-05	1.43273	6.57704e-30	5.50067	EarlyOpen
chr15-75623009-75623236	TCM	2	Up	0.0276464	0.749995	2.89652e-18	3.67489	RapidClosedTEM
chr15-88623122-88623426	TCM	2	Up	0.000184233	1.16539	3.28195e-32	4.06318	MiddleOpen
chr15-89167570-89168200	TCM	2	Up	0.00309682	0.932188	4.13265e-28	3.79714	MiddleOpen
chr15-92012275-92012543	TCM	2	Up	0.0444886	0.615641	2.31658e-08	3.29035	MiddleOpen
chr15-92821789-92822033	TCM	2	Up	0.0152619	0.836571	5.17301e-07	1.80049	MiddleOpen
chr15-92921598-92922154	TCM	2	Up	0.00346862	0.894556	1.98758e-21	2.73696	EarlyOpen
chr15-94229603-94230189	TCM	2	Up	0.0521378	0.605748	1.00068e-12	2.33936	EarlyOpen
chr15-101188473-101189104	TCM	2	Up	0.00210625	1.09209	2.93825e-13	3.28019	MiddleOpen
chr15-101246903-101247130	TCM	2	Up	0.000179243	1.11071	1.79524e-23	4.65123	MiddleOpen
chr15-101254996-101255347	TCM	2	Up	0.000184405	1.37304	8.58779e-20	5.29384	EarlyOpen
chr16-525616-525937	TCM	2	Up	0.0316091	0.640414	8.25956e-22	2.59228	MiddleOpen
chr16-9127536-9127965	TCM	2	Up	0.0374752	0.661303	5.52424e-21	3.00371	EarlyOpen
chr16-11076214-11076762	TCM	2	Up	0.00758997	0.854478	2.15164e-19	2.72456	EarlyOpen
chr16-15572365-15573023	TCM	2	Up	7.16427e-05	1.44002	2.47875e-15	3.84652	MiddleOpen
chr16-23504745-23505129	TCM	2	Up	0.0431879	0.659796	0.101441	0.510133	MiddleOpenTEM
chr16-23952008-23952566	TCM	2	Up	0.0381286	0.665054	2.6927e-15	2.55729	EarlyOpen
chr16-27251967-27252214	TCM	2	Up	0.0585233	0.581458	2.67721e-11	3.32203	EarlyOpen
chr16-27365386-27365548	TCM	2	Up	0.00787441	0.86823	7.16179e-20	3.52518	EarlyOpen
chr16-28182128-28182554	TCM	2	Up	5.97842e-05	1.02315	2.32901e-38	3.24998	MiddleOpen
chr16-29020735-29021153	TCM	2	Up	0.0202403	0.78457	7.63991e-18	2.99552	MiddleOpen
chr16-29686228-29686569	TCM	2	Up	0.0102981	0.916793	9.57174e-09	2.48535	EarlyOpen
chr16-29732066-29732608	TCM	2	Up	0.0223001	0.754104	2.5498e-09	1.91386	LateOpenStrong
chr16-30873451-30873615	TCM	2	Up	0.0567666	0.581561	4.39773e-08	2.97055	MiddleOpenTEM
chr16-31386288-31386623	TCM	2	Up	0.0521054	0.604282	5.23755e-08	2.5917	MiddleOpen
chr16-31859908-31860133	TCM	2	Up	0.0246179	0.764907	2.15901e-13	2.97936	EarlyOpen
chr16-50166601-50166856	TCM	2	Up	0.0394235	0.676258	3.62037e-15	3.80937	EarlyOpen
chr16-56614645-56614955	TCM	2	Up	0.0163872	0.82589	7.02483e-20	5.52989	MiddleOpen
chr16-56944709-56945284	TCM	2	Up	0.0581432	0.59392	1.78727e-12	2.65068	MiddleOpen
chr16-56945345-56945588	TCM	2	Up	0.0601249	0.584296	1.36939e-07	2.16998	LateOpenStrong
chr16-66878079-66878413	TCM	2	Up	0.00896988	0.929588	8.97562e-11	2.74354	MiddleOpen
chr16-69166147-69166873	TCM	2	Up	0.00674283	0.831545	2.7178e-36	3.48294	EarlyOpen
chr16-69563907-69564517	TCM	2	Up	0.00088654	0.613015	5.77283e-65	2.52947	EarlyOpen
chr16-69581352-69581767	TCM	2	Up	0.0496891	0.628989	2.30692e-23	4.62321	EarlyOpen
chr16-71288511-71288845	TCM	2	Up	0.0152354	0.789635	2.54942e-18	2.8585	EarlyOpen
chr16-72094269-72094541	TCM	2	Up	0.00577287	0.903184	8.30402e-11	2.04171	EarlyOpen
chr16-81626175-81626851	TCM	2	Up	0.0497894	0.629049	1.24988e-12	2.81036	MiddleOpen
chr16-84544295-84544726	TCM	2	Up	0.0173526	0.823161	9.92099e-15	2.87746	EarlyOpen
chr16-84751982-84752295	TCM	2	Up	0.0232821	0.735382	1.77953e-06	1.37658	MiddleOpen
chr16-85888508-85888706	TCM	2	Up	0.00259258	1.10773	5.77209e-10	3.11979	MiddleOpen
chr16-85888752-85889274	TCM	2	Up	1.30483e-06	1.41149	1.24105e-34	3.96119	MiddleOpen
chr16-85924694-85925076	TCM	2	Up	0.00709975	0.963082	1.52332e-15	5.84258	EarlyOpen
chr16-85936490-85937115	TCM	2	Up	0.000379553	0.766576	1.70565e-24	1.84173	EarlyOpen
chr16-85944799-85945104	TCM	2	Up	0.00749498	0.89201	8.68644e-13	5.83434	EarlyOpen
chr16-85947644-85948081	TCM	2	Up	0.0156314	0.761687	1.96077e-13	2.12286	MiddleOpen
chr16-87875084-87875614	TCM	2	Up	0.0103414	0.725774	1.61054e-31	2.81465	EarlyOpen
chr16-88566253-88566477	TCM	2	Up	0.0326747	0.714926	4.32695e-10	3.5788	MiddleOpen
chr16-89357079-89357334	TCM	2	Up	0.00335878	0.937872	3.88763e-18	2.74611	EarlyOpen
chr17-3738699-3739014	TCM	2	Up	0.0107365	0.708702	3.57101e-17	1.9691	EarlyOpen
chr17-5468138-5468338	TCM	2	Up	0.0298133	0.662889	2.32607e-09	1.63314	EarlyOpen
chr17-7060668-7061009	TCM	2	Up	0.0151123	0.856735	6.75889e-15	3.51584	MiddleOpen
chr17-8153582-8153799	TCM	2	Up	0.00446871	0.809589	2.45491e-37	3.52441	EarlyOpen
chr17-9289833-9290495	TCM	2	Up	0.0146734	0.828536	3.32428e-16	2.83578	LateOpenStrong
chr17-12024416-12024577	TCM	2	Up	0.0279487	0.66813	3.86832e-09	4.50873	MiddleOpen
chr17-16027706-16028017	TCM	2	Up	0.014327	0.833976	1.36051e-09	2.08728	MiddleOpen
chr17-16028074-16028614	TCM	2	Up	0.00525609	0.768363	1.28777e-13	1.73018	MiddleOpen
chr17-16229317-16230019	TCM	2	Up	0.0299666	0.61194	1.83245e-12	1.69409	MiddleOpen
chr17-17592254-17592543	TCM	2	Up	0.00270569	0.765321	2.54917e-19	1.92486	EarlyOpen
chr17-21029082-21029402	TCM	2	Up	0.00897678	0.923832	1.75731e-09	3.32912	MiddleOpen
chr17-29155358-29155938	TCM	2	Up	0.000735345	0.848919	2.04703e-18	1.89888	EarlyOpen
chr17-30363566-30364302	TCM	2	Up	9.01448e-06	0.895091	3.00127e-23	1.74155	EarlyOpen
chr17-30372686-30373065	TCM	2	Up	0.00557989	0.972704	7.77712e-18	3.77912	MiddleOpen
chr17-30413140-30413474	TCM	2	Up	0.00259258	1.0718	1.17309e-17	4.45097	MiddleOpen
chr17-31533539-31533889	TCM	2	Up	0.00536013	0.965106	1.28591e-17	3.35043	EarlyOpen
chr17-31878436-31878996	TCM	2	Up	0.00690866	0.974057	5.02082e-15	4.21809	EarlyOpen
chr17-31919869-31920162	TCM	2	Up	0.0518175	0.593727	1.64095e-10	3.18405	MiddleOpen
chr17-32445112-32445341	TCM	2	Up	0.0312473	0.637046	1.43443e-16	2.20481	EarlyOpen
chr17-35074060-35074574	TCM	2	Up	0.053019	0.614208	2.78808e-07	2.02564	EarlyOpen
chr17-36524683-36524978	TCM	2	Up	0.0267765	0.749808	3.47974e-12	3.51839	EarlyOpen
chr17-38700848-38700937	TCM	2	Up	9.01448e-06	1.03272	3.57629e-41	4.09184	MiddleOpen
chr17-38700940-38701191	TCM	2	Up	3.13236e-05	0.890436	1.07935e-64	3.5568	MiddleOpen
chr17-38727704-38727989	TCM	2	Up	0.00451689	0.610043	9.39843e-59	2.96463	EarlyOpen
chr17-39820139-39820466	TCM	2	Up	0.0194315	0.765423	3.24621e-13	2.32867	EarlyOpen
chr17-39822203-39822593	TCM	2	Up	0.0450431	0.650947	5.0295e-22	4.14567	MiddleOpen
chr17-40101213-40101457	TCM	2	Up	0.015918	0.750696	1.34256e-15	2.33375	EarlyOpen
chr17-40283653-40284074	TCM	2	Up	0.00619748	0.735107	1.23652e-32	2.77964	MiddleOpen
chr17-41547971-41548238	TCM	2	Up	0.00346862	1.03377	2.01287e-10	2.4608	MiddleOpen
chr17-42289870-42290292	TCM	2	Up	0.00516855	0.757654	1.3002e-57	3.81015	EarlyOpen
chr17-42361870-42362182	TCM	2	Up	0.00633447	0.80743	2.0625e-26	2.84319	EarlyOpen
chr17-42832547-42832975	TCM	2	Up	0.00292103	0.740587	2.35266e-21	1.97246	EarlyOpen
chr17-44086657-44087388	TCM	2	Up	0.0265821	0.681937	2.22947e-22	2.71907	MiddleOpen
chr17-44138138-44138592	TCM	2	Up	0.022904	0.708908	9.73363e-27	3.08709	MiddleOpen
chr17-44209782-44210139	TCM	2	Up	0.0573409	0.593472	5.66111e-08	1.90413	MiddleOpen
chr17-44972146-44972541	TCM	2	Up	0.000783374	0.97827	2.28884e-34	3.55725	MiddleOpen
chr17-45050652-45051092	TCM	2	Up	0.0113706	0.707972	3.33894e-12	1.6325	EarlyOpen
chr17-45252702-45252915	TCM	2	Up	0.0344375	0.682379	3.00604e-21	3.29666	EarlyOpen
chr17-45298889-45299116	TCM	2	Up	0.0178253	0.800572	5.40494e-07	2.52946	EarlyOpen
chr17-47718108-47718309	TCM	2	Up	0.000303089	1.1555	2.0158e-23	3.48205	EarlyOpen
chr17-47718317-47718545	TCM	2	Up	3.87605e-06	1.33302	8.948e-32	3.74549	EarlyOpen
chr17-47720861-47721594	TCM	2	Up	0.000496384	0.698116	9.37336e-84	3.23881	MiddleOpen
chr17-47764010-47764244	TCM	2	Up	0.0344478	0.687738	2.79664e-07	2.53301	MiddleOpen
chr17-49327906-49328300	TCM	2	Up	0.0189569	0.81727	3.11655e-09	2.84115	MiddleOpen
chr17-49696135-49696699	TCM	2	Up	4.78748e-05	0.906984	1.2964e-51	3.09603	EarlyOpen
chr17-50050954-50051295	TCM	2	Up	0.023181	0.781239	0.0102279	1.00188	MiddleOpenTEM
chr17-56915825-56916202	TCM	2	Up	0.000823339	1.10703	3.17746e-20	3.3463	MiddleOpen
chr17-57463062-57463649	TCM	2	Up	0.00558995	0.897282	2.07565e-11	2.07147	LateOpenStrong
chr17-57950949-57951129	TCM	2	Up	0.0100512	0.910632	1.68506e-15	4.01109	EarlyOpen
chr17-62653090-62653751	TCM	2	Up	0.00758997	0.663442	4.54042e-37	2.57608	MiddleOpen
chr17-64116065-64116631	TCM	2	Up	0.0224122	0.721617	1.28366e-20	2.82204	EarlyOpen
chr17-64116637-64116760	TCM	2	Up	0.0127245	0.883113	4.55495e-09	3.33853	EarlyOpen
chr17-64929777-64930107	TCM	2	Up	0.0481552	0.636641	5.44846e-06	1.81661	MiddleOpen
chr17-65228760-65229597	TCM	2	Up	0.00653107	0.711927	7.8288e-11	1.39121	MiddleOpen
chr17-65359055-65359346	TCM	2	Up	0.024537	0.634396	1.32249e-07	3.39863	MiddleOpen
chr17-66655854-66656265	TCM	2	Up	0.000194381	1.07123	1.07199e-37	5.67619	EarlyOpen
chr17-66677632-66678003	TCM	2	Up	0.0110158	0.906033	4.59716e-11	3.2049	MiddleOpen
chr17-76200329-76200595	TCM	2	Up	0.00646266	0.932297	1.64396e-18	3.33585	MiddleOpen
chr17-76268309-76268560	TCM	2	Up	0.00870097	0.621682	1.00467e-20	1.75693	EarlyOpen
chr17-76271921-76272873	TCM	2	Up	0.00528153	0.767843	4.33156e-12	1.62278	MiddleOpen
chr17-76272915-76273131	TCM	2	Up	0.000753237	1.02188	1.19046e-12	2.04207	EarlyOpen
chr17-78386845-78386981	TCM	2	Up	0.00795518	0.95292	3.12139e-10	2.97547	MiddleOpen
chr17-79804501-79804794	TCM	2	Up	0.0109447	0.704588	3.34581e-25	2.46777	MiddleOpen
chr17-80649426-80649673	TCM	2	Up	0.0309484	0.670969	3.7567e-13	2.16319	EarlyOpen
chr17-80876974-80877745	TCM	2	Up	0.0150515	0.710918	7.38606e-06	1.11394	MiddleOpen
chr17-80980346-80981312	TCM	2	Up	0.0204706	0.734626	2.32327e-28	3.29838	EarlyOpen
chr17-81097381-81097597	TCM	2	Up	0.000491707	1.09533	3.02236e-19	2.87568	EarlyOpen
chr17-81685228-81685411	TCM	2	Up	0.0285309	0.736723	1.03183e-11	2.71769	MiddleOpen
chr18-2592745-2593133	TCM	2	Up	0.00370861	1.04203	2.93952e-19	3.87363	EarlyOpen
chr18-2627786-2628254	TCM	2	Up	0.0485332	0.589105	1.48179e-32	3.76939	MiddleOpen
chr18-2981220-2981820	TCM	2	Up	0.0285085	0.595346	2.09095e-28	2.56634	EarlyOpen
chr18-3643576-3644201	TCM	2	Up	0.0276443	0.75041	0.000189375	1.4842	MiddleOpen
chr18-9016947-9017397	TCM	2	Up	0.0241865	0.740383	1.86146e-05	1.36552	MiddleOpen
chr18-24063163-24063659	TCM	2	Up	0.0299666	0.658296	1.76557e-24	2.93803	MiddleOpen
chr18-35049953-35050567	TCM	2	Up	0.0170787	0.753869	6.39182e-15	2.30781	MiddleOpen
chr18-35478471-35478907	TCM	2	Up	0.0188539	0.815405	3.3674e-11	3.20311	MiddleOpen
chr18-48801432-48801743	TCM	2	Up	0.00152411	1.17255	1.05671e-07	2.44145	MiddleOpen
chr18-50900493-50901086	TCM	2	Up	0.0267351	0.752413	2.85397e-11	3.12431	MiddleOpen
chr18-54147478-54147832	TCM	2	Up	0.00188304	1.11508	1.26834e-11	3.38056	MiddleOpen
chr18-54149016-54149602	TCM	2	Up	0.00154263	1.00005	9.34764e-23	3.2218	MiddleOpen
chr18-58541686-58542317	TCM	2	Up	0.0450431	0.580129	5.59667e-05	1.03732	MiddleOpen
chr18-58545037-58545302	TCM	2	Up	0.0132923	0.875444	2.23045e-08	2.68706	LateOpenStrong
chr18-58551979-58552435	TCM	2	Up	0.00822989	0.944127	2.0163e-10	2.78238	LateOpenStrong
chr18-62555237-62555483	TCM	2	Up	0.0299666	0.706041	3.59264e-09	3.70143	MiddleOpen
chr18-63158749-63158809	TCM	2	Up	0.01477	0.860821	6.64502e-08	2.43788	MiddleOpen
chr18-63235948-63236237	TCM	2	Up	0.0260949	0.759985	5.50476e-16	3.39935	EarlyOpen
chr18-63268045-63268390	TCM	2	Up	0.0480764	0.609399	1.01558e-24	3.36659	EarlyOpen
chr18-74139897-74140239	TCM	2	Up	0.0299666	0.653664	3.1313e-10	4.46738	MiddleOpen
chr18-77131388-77131625	TCM	2	Up	0.0489202	0.601028	7.67953e-07	1.45936	EarlyOpen
chr19-2327779-2328031	TCM	2	Up	0.0150823	0.765778	2.85258e-05	1.1715	MiddleOpen
chr19-2607678-2608579	TCM	2	Up	0.00793073	0.601943	7.16034e-28	1.94554	EarlyOpen
chr19-2627357-2627875	TCM	2	Up	0.00103654	1.09463	7.7163e-17	2.94638	MiddleOpen
chr19-3142253-3142544	TCM	2	Up	0.0299666	0.671621	1.90089e-25	3.41674	EarlyOpen
chr19-6243911-6244292	TCM	2	Up	0.0398484	0.625585	3.48554e-25	3.20379	EarlyOpen
chr19-6678578-6679061	TCM	2	Up	7.76835e-08	1.31632	7.91481e-62	4.80427	MiddleOpen
chr19-7657420-7657748	TCM	2	Up	0.058829	0.59008	1.72929e-12	2.58538	EarlyOpen
chr19-10260091-10260570	TCM	2	Up	0.00540454	0.907134	1.1239e-15	2.55462	MiddleOpen
chr19-10289783-10290048	TCM	2	Up	0.00864552	0.769657	3.35134e-12	1.77247	EarlyOpen
chr19-10408529-10409118	TCM	2	Up	0.00566962	0.733042	5.89911e-22	2.1301	EarlyOpen
chr19-11532097-11532265	TCM	2	Up	0.0570949	0.588695	7.28048e-11	4.16373	MiddleOpen
chr19-12331214-12331450	TCM	2	Up	0.00732954	0.780859	4.15482e-38	3.54866	EarlyOpen
chr19-13839947-13840170	TCM	2	Up	0.00028169	0.910635	4.44395e-21	2.09986	EarlyOpen
chr19-15300693-15301329	TCM	2	Up	0.00776575	0.935807	1.09632e-16	3.22903	MiddleOpen
chr19-15533203-15533695	TCM	2	Up	0.0286986	0.741712	2.34095e-14	3.2421	MiddleOpen
chr19-15535266-15535534	TCM	2	Up	0.034463	0.655603	1.93132e-10	3.92905	EarlyOpen
chr19-17450380-17450666	TCM	2	Up	0.041851	0.623716	5.29368e-16	2.41387	MiddleOpen
chr19-29576706-29576988	TCM	2	Up	0.00897678	0.935639	6.80464e-13	3.87869	MiddleOpen
chr19-31215040-31215357	TCM	2	Up	0.00664291	0.883816	3.12469e-27	5.02243	MiddleOpen
chr19-35545934-35546369	TCM	2	Up	0.00433166	0.708587	3.50394e-11	1.32124	MiddleOpen
chr19-35712694-35712816	TCM	2	Up	0.049825	0.620318	3.11886e-08	2.51445	MiddleOpen
chr19-38655506-38655973	TCM	2	Up	0.00243762	0.906617	3.32158e-26	3.17888	MiddleOpen
chr19-39582375-39582791	TCM	2	Up	0.0169807	0.694882	8.70913e-07	3.1219	MiddleOpen
chr19-40466633-40466907	TCM	2	Up	0.000232842	0.776175	4.53501e-22	1.69001	EarlyOpen
chr19-40466922-40467072	TCM	2	Up	0.0424074	0.599156	8.79248e-09	1.53581	EarlyOpen
chr19-40754975-40755198	TCM	2	Up	0.00280595	0.995559	3.14038e-07	1.61277	MiddleOpen
chr19-41225536-41225937	TCM	2	Up	0.00476968	0.822919	1.18338e-22	2.59883	MiddleOpen
chr19-41376967-41377350	TCM	2	Up	0.000491707	1.03867	1.87261e-22	2.81289	EarlyOpen
chr19-49911854-49912179	TCM	2	Up	0.0515331	0.620605	1.68081e-13	2.93891	MiddleOpen
chr19-51440769-51441097	TCM	2	Up	0.0415579	0.601084	6.52877e-42	4.18668	EarlyOpen
chr19-51479738-51480049	TCM	2	Up	1.40681e-05	1.64364	9.46527e-12	5.05263	MiddleOpen
chr19-51489052-51489541	TCM	2	Up	9.62827e-08	1.78395	8.07789e-18	5.75147	MiddleOpen
chr19-54210712-54211267	TCM	2	Up	0.0029727	0.898447	1.14427e-15	2.21414	MiddleOpenTEM
chr20-433460-433986	TCM	2	Up	4.23286e-05	1.04127	2.48409e-31	2.74535	EarlyOpen
chr20-835858-836100	TCM	2	Up	4.23286e-05	1.07337	1.73394e-41	4.29766	EarlyOpen
chr20-1357760-1358310	TCM	2	Up	0.0298538	0.682256	2.35555e-22	3.00049	MiddleOpen
chr20-4130951-4131267	TCM	2	Up	0.0595239	0.584822	0.000970741	1.30898	MiddleOpenTEM
chr20-24987317-24987632	TCM	2	Up	5.52492e-07	1.74715	4.61636e-14	6.04013	EarlyOpen
chr20-25237812-25238243	TCM	2	Up	0.0121609	0.863149	1.07103e-14	2.78318	MiddleOpen
chr20-32203859-32204152	TCM	2	Up	0.000536898	1.0699	1.89656e-20	3.06872	MiddleOpen
chr20-32204235-32204558	TCM	2	Up	7.09198e-10	1.30122	5.11073e-61	5.24675	MiddleOpen
chr20-32291033-32291464	TCM	2	Up	0.0425398	0.59381	6.71874e-07	2.9611	MiddleOpen
chr20-32968762-32969055	TCM	2	Up	0.00235549	0.930779	1.74499e-22	2.8721	MiddleOpen
chr20-33812575-33812709	TCM	2	Up	0.0227547	0.757782	7.67581e-09	1.89714	EarlyOpen
chr20-36720440-36720897	TCM	2	Up	0.0362707	0.688478	4.10537e-06	1.99466	MiddleOpen
chr20-41094628-41095025	TCM	2	Up	0.0201857	0.807349	4.5537e-15	3.24412	EarlyOpen
chr20-43751189-43751675	TCM	2	Up	0.0401158	0.664167	2.34943e-07	1.75765	LateOpenStrong
chr20-44959578-44960048	TCM	2	Up	0.0185602	0.641441	1.06438e-27	2.46487	EarlyOpen
chr20-44969363-44969571	TCM	2	Up	0.0363485	0.644108	2.52966e-23	3.07635	EarlyOpen
chr20-47274510-47274834	TCM	2	Up	0.00890168	0.790265	4.33645e-21	2.73186	MiddleOpen
chr20-47457468-47457901	TCM	2	Up	0.00399701	0.866096	8.33036e-22	5.14664	MiddleOpen
chr20-47498277-47498539	TCM	2	Up	0.0106598	0.886595	1.7038e-10	2.48028	MiddleOpen
chr20-49776223-49776626	TCM	2	Up	0.0008118	1.15615	2.11586e-17	3.37242	EarlyOpen
chr20-50103755-50104029	TCM	2	Up	0.00654138	0.939486	5.74485e-18	3.34878	MiddleOpen
chr20-50493017-50493368	TCM	2	Up	0.0345867	0.690275	4.41305e-08	2.85748	MiddleOpen
chr20-50724798-50725285	TCM	2	Up	0.00724247	0.944054	1.15289e-25	4.63995	MiddleOpen
chr20-51525341-51526107	TCM	2	Up	0.00525609	0.744443	5.85107e-11	1.45499	EarlyOpen
chr20-51531158-51531753	TCM	2	Up	0.00779546	0.648283	1.14782e-15	1.56081	MiddleOpen
chr20-52494038-52494676	TCM	2	Up	0.0100512	0.879872	6.15117e-30	3.95027	EarlyOpen
chr20-53892926-53893709	TCM	2	Up	0.00681874	0.785184	5.18098e-13	1.81454	MiddleOpen
chr20-53899383-53900011	TCM	2	Up	0.0126787	0.657063	4.44611e-12	1.48794	EarlyOpen
chr20-57389789-57389916	TCM	2	Up	0.0374592	0.622129	1.87813e-13	2.05968	EarlyOpen
chr20-64316372-64316989	TCM	2	Up	0.0303381	0.7146	4.40371e-21	3.22676	EarlyOpen
chr21-14538551-14538845	TCM	2	Up	0.041189	0.670262	2.07024e-17	3.75107	MiddleOpen
chr21-14548199-14548471	TCM	2	Up	0.0164546	0.685586	7.59084e-28	3.14784	MiddleOpen
chr21-14688156-14688346	TCM	2	Up	0.00869691	0.915528	1.51558e-08	3.07929	EarlyOpen
chr21-25486995-25487653	TCM	2	Up	3.24724e-05	1.36071	2.78492e-27	5.09617	MiddleOpen
chr21-25502070-25502795	TCM	2	Up	5.46434e-05	1.05683	2.84652e-66	5.83015	MiddleOpen
chr21-25509854-25510329	TCM	2	Up	5.28413e-09	1.49533	4.98098e-50	4.56101	MiddleOpen
chr21-25555478-25555870	TCM	2	Up	0.000705226	1.2571	2.85154e-16	4.57472	EarlyOpen
chr21-28988298-28988469	TCM	2	Up	0.0120457	0.878787	2.68345e-18	5.30941	MiddleOpen
chr21-29265728-29266110	TCM	2	Up	0.0173866	0.831849	6.90359e-24	5.39592	EarlyOpen
chr21-29371539-29371878	TCM	2	Up	0.00558701	0.962604	5.07268e-15	3.44589	MiddleOpen
chr21-31293948-31294416	TCM	2	Up	6.05667e-05	1.32713	3.79103e-26	6.46796	MiddleOpen
chr21-31332618-31332887	TCM	2	Up	0.00329441	1.07714	1.81157e-09	3.163	MiddleOpen
chr21-31352092-31352298	TCM	2	Up	0.0585233	0.581615	2.62888e-11	3.97595	MiddleOpen
chr21-31417210-31417659	TCM	2	Up	0.0074319	0.950949	4.91104e-12	4.7248	MiddleOpen
chr21-31509378-31509965	TCM	2	Up	0.0264475	0.633265	2.87897e-07	1.24346	EarlyOpen
chr21-33381045-33381233	TCM	2	Up	0.00483096	0.793	3.39246e-21	2.40184	EarlyOpen
chr21-33435192-33435378	TCM	2	Up	0.0207355	0.779422	1.59216e-15	3.33086	MiddleOpen
chr21-33975617-33976019	TCM	2	Up	0.0131928	0.693694	8.2868e-06	1.03648	MiddleOpenTEM
chr21-34640937-34641189	TCM	2	Up	0.0367987	0.632051	1.34628e-05	2.25751	MiddleOpen
chr21-34807570-34808069	TCM	2	Up	0.0104148	0.803835	3.3661e-05	1.18246	EarlyOpen
chr21-34897713-34898085	TCM	2	Up	0.00361022	1.00989	2.2744e-17	4.1252	MiddleOpen
chr21-34962617-34963201	TCM	2	Up	0.0169218	0.690802	2.53354e-30	2.98923	EarlyOpen
chr21-34989812-34990202	TCM	2	Up	0.000783374	0.921392	9.05007e-25	2.64257	MiddleOpen
chr21-35024404-35024866	TCM	2	Up	0.00235549	0.936945	6.66732e-15	2.27457	MiddleOpen
chr21-35088221-35088927	TCM	2	Up	0.000774398	1.13011	2.16767e-19	4.11108	MiddleOpen
chr21-35096969-35097466	TCM	2	Up	0.000264604	1.15585	2.64468e-19	4.00882	MiddleOpen
chr21-35178861-35179130	TCM	2	Up	0.0367987	0.69319	3.71068e-14	4.01787	MiddleOpen
chr21-35528168-35528485	TCM	2	Up	0.00977594	0.897813	5.87537e-15	2.89009	EarlyOpen
chr21-36203586-36203838	TCM	2	Up	0.0336677	0.698851	1.09309e-11	3.29866	MiddleOpen
chr21-38773352-38773597	TCM	2	Up	0.0151123	0.785745	0.000350165	1.77018	MiddleOpen
chr21-45698614-45698947	TCM	2	Up	0.0494623	0.606452	2.93529e-11	3.45834	MiddleOpen
chr21-45818554-45819279	TCM	2	Up	0.00545112	0.906047	4.32303e-21	2.94724	MiddleOpen
chr22-17075593-17076011	TCM	2	Up	0.0013487	0.783122	1.75301e-53	3.57844	EarlyOpen
chr22-17706332-17706857	TCM	2	Up	0.0229431	0.693372	9.78923e-13	1.93767	MiddleOpen
chr22-21791531-21792267	TCM	2	Up	0.0162422	0.810406	3.12694e-14	2.67143	MiddleOpen
chr22-22721958-22722312	TCM	2	Up	0.0567533	0.582542	8.08351e-29	4.04419	EarlyOpen
chr22-23182541-23182998	TCM	2	Up	0.0315685	0.663396	7.51333e-13	2.05214	MiddleOpen
chr22-23240898-23241186	TCM	2	Up	0.029147	0.719611	2.42223e-07	1.72451	EarlyOpen
chr22-24445484-24445786	TCM	2	Up	0.00146174	1.037	1.82351e-26	3.99746	EarlyOpen
chr22-24465640-24466043	TCM	2	Up	0.0371573	0.601525	2.15355e-10	4.50995	EarlyOpen
chr22-25076162-25076743	TCM	2	Up	0.0102102	0.878151	6.00192e-10	2.14999	MiddleOpen
chr22-28909335-28909743	TCM	2	Up	5.52492e-07	1.50807	6.56941e-20	6.02401	MiddleOpen
chr22-29618036-29618537	TCM	2	Up	0.0106598	0.844518	2.44102e-12	2.26036	MiddleOpen
chr22-35679488-35679850	TCM	2	Up	0.00135278	0.85784	1.46575e-54	4.84537	MiddleOpen
chr22-36254098-36254458	TCM	2	Up	0.000655402	0.927694	8.48185e-38	3.58398	EarlyOpen
chr22-36344217-36344874	TCM	2	Up	0.0113706	0.659387	1.92295e-31	2.54463	EarlyOpen
chr22-36357863-36358167	TCM	2	Up	0.000192193	0.914107	1.87059e-15	1.6993	EarlyOpen
chr22-37095103-37095448	TCM	2	Up	0.00405083	0.902357	1.02154e-30	4.63079	MiddleOpen
chr22-38941381-38942053	TCM	2	Up	0.000413616	1.0041	8.65924e-29	3.05292	MiddleOpen
chr22-39873962-39874265	TCM	2	Up	0.0415397	0.658057	3.19537e-18	4.55659	EarlyOpen
chr22-39938554-39938836	TCM	2	Up	0.0323425	0.671008	2.30865e-20	2.82531	EarlyOpen
chr22-40324867-40325625	TCM	2	Up	0.00780667	0.62993	1.30353e-23	1.88137	EarlyOpen
chr22-41822244-41822445	TCM	2	Up	0.00915303	0.924659	5.43428e-12	3.04125	EarlyOpen
chr22-41862775-41863145	TCM	2	Up	0.0030147	0.782863	1.90609e-26	2.43341	MiddleOpen
chr22-42863323-42864040	TCM	2	Up	0.0212456	0.765678	1.16109e-37	4.5033	MiddleOpen
chr22-50169720-50170448	TCM	2	Up	4.95775e-06	0.855104	1.12276e-23	1.59412	MiddleOpen
chr22-50508618-50508743	TCM	2	Up	0.0157433	0.586346	1.01617e-18	1.71797	EarlyOpen
chrX-9285313-9285901	TCM	2	Up	0.0116791	0.8369	3.65612e-29	3.81231	MiddleOpen
chrX-14027591-14027966	TCM	2	Up	0.0021207	0.909235	3.26097e-32	3.95484	MiddleOpen
chrX-19627629-19627891	TCM	2	Up	0.0209076	0.803737	5.06029e-08	2.31575	MiddleOpenTEM
chrX-19769493-19769966	TCM	2	Up	0.0356835	0.698733	1.34723e-14	3.66485	MiddleOpen
chrX-20237856-20238270	TCM	2	Up	0.0119329	0.860812	2.48827e-19	4.06115	MiddleOpen
chrX-21926870-21927246	TCM	2	Up	0.0114082	0.883011	1.00454e-15	3.84013	MiddleOpen
chrX-21940393-21941718	TCM	2	Up	3.76598e-05	0.830913	1.2402e-20	1.59968	EarlyOpen
chrX-24014539-24015073	TCM	2	Up	0.00109167	1.01461	5.75106e-33	4.0855	MiddleOpen
chrX-24482910-24483145	TCM	2	Up	0.0537463	0.611287	5.15336e-12	2.8382	MiddleOpen
chrX-30887849-30888056	TCM	2	Up	0.0103414	0.830948	9.37908e-15	2.49713	MiddleOpen
chrX-39249976-39250393	TCM	2	Up	0.00374392	1.0573	5.34331e-16	4.35029	EarlyOpen
chrX-39424971-39425421	TCM	2	Up	0.0491627	0.608984	8.47762e-23	4.03382	MiddleOpen
chrX-39551720-39552096	TCM	2	Up	0.0292677	0.728929	2.19362e-13	4.34843	EarlyOpen
chrX-39613959-39614884	TCM	2	Up	0.00626648	0.76161	9.46226e-17	1.96629	EarlyOpen
chrX-39760975-39761245	TCM	2	Up	0.00334101	1.07577	1.98423e-10	3.44306	MiddleOpen
chrX-39883610-39884037	TCM	2	Up	0.0362956	0.686818	1.99534e-16	3.11757	MiddleOpen
chrX-41377541-41378021	TCM	2	Up	0.00022158	1.30353	1.92084e-12	2.87968	MiddleOpen
chrX-41518076-41518525	TCM	2	Up	0.00813306	0.950929	7.93289e-05	1.67672	MiddleOpen
chrX-45710021-45710806	TCM	2	Up	3.24724e-05	1.408	1.84566e-16	3.14586	MiddleOpen
chrX-45774916-45775349	TCM	2	Up	0.0286438	0.720728	3.51408e-22	3.48419	EarlyOpen
chrX-45852920-45853207	TCM	2	Up	0.00810335	0.933398	5.85958e-14	4.30017	MiddleOpen
chrX-46140259-46140761	TCM	2	Up	0.000344108	1.19655	1.82749e-12	4.97047	EarlyOpen
chrX-46704708-46705201	TCM	2	Up	0.0105715	0.790094	1.66864e-20	2.95776	MiddleOpen
chrX-47662262-47662548	TCM	2	Up	0.00709559	0.909923	6.68366e-18	4.83848	MiddleOpen
chrX-65706184-65706898	TCM	2	Up	0.0431243	0.648521	1.93873e-11	2.29561	MiddleOpen
chrX-71282747-71283113	TCM	2	Up	0.0247436	0.69787	2.18032e-10	1.79674	MiddleOpen
chrX-74578120-74578504	TCM	2	Up	0.0395457	0.628516	2.04987e-07	3.13211	MiddleOpen
chrX-78375916-78376339	TCM	2	Up	0.0207205	0.664509	1.20746e-23	2.56611	EarlyOpen
chrX-107845438-107846172	TCM	2	Up	0.0376252	0.6032	2.21748e-08	4.32764	MiddleOpen
chrX-109685594-109686144	TCM	2	Up	0.041838	0.656007	1.8422e-15	4.092	EarlyOpen
chrX-123869445-123869820	TCM	2	Up	0.0065607	0.930337	2.48558e-16	3.33476	MiddleOpen
chrX-136228016-136228350	TCM	2	Up	0.0611687	0.581254	0.00157678	1.08782	MiddleOpenTEM
chrX-136627252-136627937	TCM	2	Up	0.00464192	0.805419	8.209e-28	2.77154	EarlyOpen
chrX-136744493-136744775	TCM	2	Up	0.0389597	0.66399	1.83541e-09	2.93219	EarlyOpen
chrX-148381088-148381560	TCM	2	Up	7.53859e-05	0.866769	2.95166e-22	1.83009	MiddleOpen
chrX-150479072-150479452	TCM	2	Up	0.000254689	0.89596	1.20421e-38	3.07091	MiddleOpen
chrX-150482621-150483146	TCM	2	Up	0.0371515	0.678657	8.83029e-21	3.30716	MiddleOpen
chrX-150694744-150695309	TCM	2	Up	0.0420234	0.599735	3.5746e-09	1.57151	MiddleOpen
chrX-150731753-150732190	TCM	2	Up	0.00754462	0.815894	2.83176e-07	3.75189	LateOpenStrong
chrX-154541990-154542245	TCM	2	Up	0.0427715	0.66215	2.33844e-17	3.65156	EarlyOpen
chrX-154799139-154799668	TCM	2	Up	0.00684203	0.783031	2.873e-49	4.66767	EarlyOpen
chr1-2234382-2234665	TCM	2	Down	0.00462195	-0.77678	2.29648e-17	-1.82554	RapidClosed
chr1-9717443-9718115	TCM	2	Down	0.000184482	-0.836746	7.78388e-32	-2.15214	RapidClosed
chr1-9728480-9729235	TCM	2	Down	0.0142744	-0.657894	0.00219079	-0.67685	LateOpenStrong
chr1-19074303-19074851	TCM	2	Down	8.63472e-05	-0.939042	3.97685e-26	-2.15205	RapidClosed
chr1-30753818-30754069	TCM	2	Down	0.0308469	-0.704022	9.6716e-07	-1.50894	RapidClosedTEM
chr1-36160896-36161180	TCM	2	Down	0.0294899	-0.671062	4.34818e-24	-2.53377	RapidClosed
chr1-77431332-77431726	TCM	2	Down	0.0534091	-0.607698	1.93987e-12	-2.3102	RapidClosed
chr1-100949496-100950052	TCM	2	Down	0.0016088	-0.890897	1.03468e-32	-2.66107	RapidClosed
chr1-110672532-110672987	TCM	2	Down	0.00712471	-0.707119	1.43674e-11	-1.41008	LateOpenWeak
chr1-154337538-154337824	TCM	2	Down	0.0489554	-0.621953	3.22218e-11	-2.71448	RapidClosed
chr1-154955142-154955632	TCM	2	Down	5.91325e-08	-0.897432	7.40671e-69	-2.34767	RapidClosed
chr1-182087176-182087628	TCM	2	Down	0.0230729	-0.780156	0.000206116	-1.64304	RapidClosed
chr1-193479169-193479735	TCM	2	Down	0.0488875	-0.633837	3.46701e-14	-2.81831	RapidClosed
chr1-202629320-202629695	TCM	2	Down	0.00163158	-1.09521	1.17896e-15	-2.81416	RapidClosed
chr1-222420625-222421122	TCM	2	Down	0.00473534	-0.941838	1.66795e-21	-2.93738	RapidClosed
chr1-226444761-226445395	TCM	2	Down	0.0114082	-0.623231	2.4568e-24	-1.8447	RapidClosed
chr1-227766157-227766666	TCM	2	Down	0.00690589	-0.918298	1.01154e-19	-2.94981	RapidClosed
chr1-227885428-227885622	TCM	2	Down	0.0475337	-0.636242	6.30075e-08	-1.79355	RapidClosed
chr1-231612714-231613052	TCM	2	Down	0.0308419	-0.664053	6.92838e-10	-1.66807	RapidClosed
chr2-19868998-19869229	TCM	2	Down	0.0361289	-0.614031	2.92873e-10	-1.51458	RapidClosed
chr2-68829264-68829708	TCM	2	Down	0.000303932	-1.00081	5.07396e-11	-1.65935	RapidClosed
chr2-69694158-69694459	TCM	2	Down	0.049825	-0.614176	4.01387e-09	-2.54808	RapidClosed
chr2-109348764-109349276	TCM	2	Down	0.0287754	-0.73628	6.16283e-11	-2.32962	RapidClosed
chr2-197199344-197199563	TCM	2	Down	0.0490975	-0.61666	3.15503e-14	-2.18889	RapidClosed
chr2-203720096-203720449	TCM	2	Down	0.0470337	-0.606401	3.35962e-09	-1.69459	RapidClosed
chr2-204967266-204968108	TCM	2	Down	0.0316091	-0.66453	1.27643e-17	-2.33964	RapidClosed
chr2-224930229-224930445	TCM	2	Down	0.0224973	-0.751813	4.521e-11	-1.94348	RapidClosed
chr2-233409584-233409965	TCM	2	Down	0.0212456	-0.764546	3.98027e-07	-1.6406	RapidClosed
chr3-3191787-3192248	TCM	2	Down	0.0193446	-0.741647	5.03161e-05	-1.16098	RapidClosed
chr3-16311967-16312261	TCM	2	Down	0.000315872	-1.05177	7.2305e-26	-2.65855	RapidClosed
chr3-32460170-32460541	TCM	2	Down	0.000123076	-0.80297	1.30413e-30	-1.93386	RapidClosed
chr3-48514756-48515200	TCM	2	Down	0.0482268	-0.636773	1.29776e-09	-2.18324	RapidClosed
chr3-56923895-56924259	TCM	2	Down	0.016373	-0.718744	2.02566e-24	-2.42785	RapidClosed
chr3-63968124-63968671	TCM	2	Down	0.0053884	-0.758333	1.37897e-14	-1.72116	RapidClosed
chr3-66394074-66394401	TCM	2	Down	0.0217377	-0.67622	1.89499e-39	-2.84108	RapidClosed
chr3-115100146-115100696	TCM	2	Down	0.0394983	-0.612115	1.33959e-07	-1.3902	RapidClosed
chr3-131042206-131042637	TCM	2	Down	0.046327	-0.613672	9.90399e-26	-2.72557	RapidClosed
chr3-186908828-186909909	TCM	2	Down	0.00876907	-0.652264	1.83939e-26	-2.02306	RapidClosed
chr4-6696100-6696874	TCM	2	Down	0.00258306	-0.795585	2.61183e-34	-2.56439	RapidClosed
chr4-38654290-38654622	TCM	2	Down	0.0303367	-0.731147	5.96454e-18	-3.27345	RapidClosed
chr4-148052489-148052975	TCM	2	Down	0.00778629	-0.869253	3.57287e-06	-1.43811	RapidClosed
chr4-148376109-148376487	TCM	2	Down	0.00968411	-0.781998	9.24813e-08	-1.39097	RapidClosed
chr5-39177666-39177991	TCM	2	Down	0.0455129	-0.593964	8.36094e-13	-1.84804	RapidClosed
chr5-55096878-55097295	TCM	2	Down	0.0210114	-0.742493	1.15454e-12	-2.05982	RapidClosed
chr5-73387591-73388231	TCM	2	Down	0.0261107	-0.744883	6.84395e-31	-3.47524	RapidClosed
chr5-80135979-80136433	TCM	2	Down	0.0133883	-0.813589	3.2367e-11	-2.00494	RapidClosed
chr5-80136523-80136886	TCM	2	Down	0.0387045	-0.656876	2.46413e-14	-2.23804	RapidClosed
chr5-157303566-157304015	TCM	2	Down	0.0253836	-0.730016	4.02712e-11	-1.99085	RapidClosed
chr6-12163197-12163516	TCM	2	Down	0.0103077	-0.877269	8.48833e-09	-2.95068	RapidClosed
chr6-24949000-24949485	TCM	2	Down	0.0342471	-0.676033	1.86076e-15	-2.37255	RapidClosed
chr6-33904366-33904885	TCM	2	Down	0.00824919	-0.786572	5.14487e-13	-1.83618	RapidClosed
chr6-90286041-90286400	TCM	2	Down	0.0334615	-0.643089	2.05452e-05	-1.13616	RapidClosed
chr6-130575842-130576321	TCM	2	Down	0.00795518	-0.643509	1.07267e-16	-1.45629	RapidClosed
chr6-136751555-136751944	TCM	2	Down	0.00234079	-0.935386	2.19631e-14	-2.06678	RapidClosed
chr6-139113204-139113584	TCM	2	Down	0.0167583	-0.714581	1.74499e-22	-2.41062	RapidClosed
chr6-156396009-156396826	TCM	2	Down	0.0111997	-0.795545	1.55755e-08	-1.59781	RapidClosed
chr7-1054993-1055447	TCM	2	Down	0.00588533	-0.750178	0.00853969	-0.595697	RapidClosedTEM
chr7-12170132-12170944	TCM	2	Down	0.0105834	-0.869625	3.22071e-10	-2.09428	RapidClosed
chr7-36639691-36640264	TCM	2	Down	0.0431894	-0.649435	3.15469e-13	-2.34639	RapidClosed
chr7-43648687-43649097	TCM	2	Down	0.0204528	-0.735718	1.168e-08	-1.62371	RapidClosed
chr7-50333383-50333658	TCM	2	Down	0.0258193	-0.736446	5.76428e-14	-2.2642	RapidClosed
chr7-55469217-55469683	TCM	2	Down	0.041829	-0.653587	5.58335e-26	-3.25773	RapidClosed
chr7-55475529-55476021	TCM	2	Down	0.041334	-0.644433	4.0981e-08	-2.52894	RapidClosed
chr7-98251234-98251544	TCM	2	Down	0.00916316	-0.757521	2.39726e-13	-1.78251	RapidClosed
chr7-121438409-121438783	TCM	2	Down	0.00558995	-0.767991	1.528e-12	-1.60356	RapidClosed
chr7-150676672-150677254	TCM	2	Down	0.0547111	-0.591119	1.61736e-09	-1.84147	RapidClosed
chr7-151008128-151008366	TCM	2	Down	0.0472415	-0.601132	2.53771e-10	-1.69189	RapidClosed
chr8-19511114-19511484	TCM	2	Down	0.0121609	-0.70872	7.15842e-23	-2.17974	RapidClosed
chr8-22642890-22643244	TCM	2	Down	0.0535403	-0.601301	5.50794e-13	-2.2354	RapidClosed
chr8-38936577-38936993	TCM	2	Down	0.0527216	-0.597078	6.49222e-09	-1.71369	RapidClosed
chr8-125934092-125934586	TCM	2	Down	0.0420239	-0.664211	2.30401e-05	-1.73795	RapidClosed
chr8-128540998-128541337	TCM	2	Down	0.0301645	-0.64862	9.66992e-09	-1.48813	RapidClosed
chr8-130248575-130248845	TCM	2	Down	0.0457066	-0.644813	1.18605e-08	-1.96535	RapidClosed
chr9-69028694-69029136	TCM	2	Down	0.0503039	-0.624779	0.0007356	-1.34952	RapidClosed
chr9-71795387-71795871	TCM	2	Down	0.0355253	-0.617473	1.2635e-22	-2.39833	RapidClosed
chr9-109968350-109968600	TCM	2	Down	0.0159071	-0.846807	1.49026e-06	-1.91404	RapidClosed
chr9-114592420-114592749	TCM	2	Down	0.0254834	-0.653065	3.15241e-12	-1.68985	RapidClosed
chr9-120904053-120904343	TCM	2	Down	0.000889349	-1.02184	7.56884e-11	-1.88229	RapidClosed
chr9-131398259-131398670	TCM	2	Down	0.00842468	-0.809889	3.54575e-25	-2.66288	RapidClosed
chr9-131585441-131585887	TCM	2	Down	0.0390482	-0.668516	2.61708e-12	-2.23906	RapidClosed
chr9-136539070-136539193	TCM	2	Down	0.00646266	-0.847754	5.007e-09	-1.54165	RapidClosed
chr10-6173256-6173625	TCM	2	Down	0.0008047	-1.03311	1.00816e-11	-1.95767	RapidClosed
chr10-11145529-11145821	TCM	2	Down	0.0293025	-0.599355	6.47419e-14	-1.62253	RapidClosed
chr10-14507136-14507535	TCM	2	Down	0.0512708	-0.614204	8.20795e-23	-2.96594	RapidClosed
chr10-26448740-26449091	TCM	2	Down	0.0122065	-0.793187	1.41034e-21	-2.57081	RapidClosed
chr10-32459180-32459713	TCM	2	Down	0.00069929	-0.995139	2.60442e-15	-2.11511	RapidClosed
chr10-61765522-61766109	TCM	2	Down	0.0368415	-0.687005	5.80544e-12	-2.25316	RapidClosed
chr10-80187388-80187824	TCM	2	Down	0.00727923	-0.613824	2.89774e-23	-1.71651	RapidClosed
chr10-118658085-118658587	TCM	2	Down	0.0496548	-0.622827	1.19463e-07	-1.748	RapidClosed
chr10-133264548-133264760	TCM	2	Down	0.00348226	-1.00099	2.60165e-14	-2.48633	RapidClosed
chr11-4090296-4090583	TCM	2	Down	0.0366731	-0.677297	1.42737e-12	-2.22368	RapidClosed
chr11-10743702-10744098	TCM	2	Down	0.0290867	-0.714002	1.4128e-09	-1.81985	RapidClosed
chr11-11960655-11961016	TCM	2	Down	0.00588533	-0.996223	2.12432e-11	-2.79113	RapidClosed
chr11-12366092-12366629	TCM	2	Down	0.0212456	-0.790225	6.2121e-16	-2.79654	RapidClosed
chr11-13924052-13924558	TCM	2	Down	0.007927	-0.818841	5.44604e-36	-3.16686	RapidClosed
chr11-13940419-13941130	TCM	2	Down	0.0112914	-0.869531	6.08541e-15	-2.60814	RapidClosed
chr11-35166471-35166571	TCM	2	Down	0.0341226	-0.685115	5.61453e-14	-2.08028	RapidClosed
chr11-58530313-58530630	TCM	2	Down	0.0560515	-0.584556	7.01026e-09	-2.50437	RapidClosed
chr11-74232209-74232673	TCM	2	Down	0.0336677	-0.659316	1.33743e-12	-1.93488	RapidClosed
chr11-88843663-88844404	TCM	2	Down	0.0173866	-0.764746	3.08701e-06	-1.40459	RapidClosedTEM
chr11-102306646-102307121	TCM	2	Down	0.0313114	-0.638409	2.42893e-21	-2.26897	RapidClosed
chr11-121449165-121449476	TCM	2	Down	0.0425106	-0.662701	6.09157e-15	-2.95424	RapidClosed
chr11-128729266-128729465	TCM	2	Down	0.0453544	-0.648974	1.29678e-08	-1.99802	RapidClosed
chr12-12482157-12482996	TCM	2	Down	0.000983633	-0.776535	3.04925e-36	-2.34524	RapidClosed
chr12-21614496-21614828	TCM	2	Down	0.0324065	-0.715278	4.50001e-07	-1.82897	RapidClosed
chr12-48286046-48286636	TCM	2	Down	0.0462985	-0.644306	0.00010234	-1.44291	RapidClosed
chr12-51318921-51319216	TCM	2	Down	3.87605e-06	-1.28083	2.37972e-25	-2.70727	RapidClosed
chr12-55930378-55930469	TCM	2	Down	0.041334	-0.620272	1.04116e-15	-2.03531	RapidClosed
chr12-59578314-59578624	TCM	2	Down	0.0307904	-0.718867	1.10372e-05	-1.94072	RapidClosed
chr12-67483150-67483764	TCM	2	Down	0.0174798	-0.6769	5.04318e-14	-1.74174	RapidClosed
chr12-106303258-106303699	TCM	2	Down	0.000366255	-0.70218	7.25722e-36	-1.90256	RapidClosed
chr12-121801864-121802087	TCM	2	Down	0.0363235	-0.652497	9.49778e-13	-1.9917	RapidClosed
chr13-46172503-46172837	TCM	2	Down	2.97346e-06	-1.26505	1.05652e-42	-3.26817	RapidClosed
chr13-73765612-73765886	TCM	2	Down	0.0155583	-0.74127	5.74099e-14	-1.94365	RapidClosed
chr13-99356306-99356765	TCM	2	Down	0.00305513	-0.817495	1.74916e-20	-2.10816	RapidClosed
chr13-114142615-114142967	TCM	2	Down	0.00171271	-0.91325	5.31572e-16	-2.07942	RapidClosed
chr14-19974737-19975182	TCM	2	Down	0.00786446	-0.931247	4.84523e-13	-2.53021	RapidClosed
chr14-68970283-68970675	TCM	2	Down	0.00373353	-0.957156	1.75377e-19	-2.7686	RapidClosed
chr14-70941605-70941953	TCM	2	Down	0.00460022	-0.809373	1.40466e-25	-2.39015	RapidClosed
chr14-91872409-91872714	TCM	2	Down	0.0286948	-0.629322	1.4726e-16	-1.89237	RapidClosed
chr15-31361244-31361793	TCM	2	Down	0.0113726	-0.596011	5.98592e-30	-1.99596	RapidClosed
chr15-38652955-38653372	TCM	2	Down	0.000908054	-0.871773	8.21972e-21	-2.07709	RapidClosed
chr15-52045730-52046085	TCM	2	Down	0.000642295	-1.00932	1.07005e-23	-2.58676	RapidClosed
chr15-59976422-59976904	TCM	2	Down	0.031343	-0.670038	1.01937e-14	-2.10038	RapidClosed
chr15-64622563-64622862	TCM	2	Down	0.0261994	-0.656968	6.1973e-14	-1.78036	RapidClosed
chr15-99421117-99421421	TCM	2	Down	0.0333494	-0.67928	9.3282e-10	-1.84772	RapidClosedTEM
chr16-15672798-15673370	TCM	2	Down	0.00490056	-0.744455	8.31659e-38	-2.59486	RapidClosed
chr16-17396800-17397141	TCM	2	Down	0.0514006	-0.616787	1.1918e-36	-4.30277	RapidClosed
chr16-24035064-24035545	TCM	2	Down	0.0498163	-0.612917	2.53816e-06	-2.0201	RapidClosed
chr16-25060966-25061280	TCM	2	Down	0.00372465	-0.976352	4.15654e-11	-2.16908	RapidClosed
chr16-29745913-29746298	TCM	2	Down	7.09198e-10	-1.14545	7.7809e-44	-2.2895	RapidClosed
chr16-49463633-49464020	TCM	2	Down	0.00643949	-0.889267	1.67517e-11	-2.04695	RapidClosed
chr16-68062847-68063108	TCM	2	Down	0.0552562	-0.60574	3.0121e-11	-2.3046	RapidClosed
chr16-68272823-68273107	TCM	2	Down	0.0387746	-0.620637	5.59541e-18	-2.19187	RapidClosed
chr16-80591077-80591850	TCM	2	Down	0.00576987	-0.775644	3.7265e-19	-2.02273	RapidClosed
chr16-81469788-81470429	TCM	2	Down	0.0046753	-0.92113	4.73782e-15	-2.35213	RapidClosed
chr16-89723671-89723988	TCM	2	Down	0.000190874	-0.974875	2.90032e-18	-1.97776	RapidClosed
chr17-10699910-10700148	TCM	2	Down	0.0352459	-0.701815	1.45948e-07	-1.95197	RapidClosed
chr17-40582299-40582687	TCM	2	Down	0.0181797	-0.809079	1.37138e-13	-2.53932	RapidClosed
chr17-63699281-63699780	TCM	2	Down	0.015294	-0.581535	9.83971e-14	-1.37686	RapidClosed
chr17-69414854-69415304	TCM	2	Down	0.0313886	-0.617934	1.00875e-08	-1.34305	RapidClosed
chr17-77666827-77667420	TCM	2	Down	0.000882857	-0.804631	2.98742e-21	-1.86078	RapidClosed
chr17-77963547-77963786	TCM	2	Down	0.0356426	-0.698182	1.56238e-07	-2.11547	RapidClosed
chr17-78252090-78252665	TCM	2	Down	0.00498795	-0.634299	2.2321e-25	-1.76123	RapidClosed
chr17-78818994-78819311	TCM	2	Down	0.0202813	-0.701448	6.73872e-15	-1.94539	RapidClosed
chr17-82859460-82859656	TCM	2	Down	0.054643	-0.590829	1.28736e-05	-1.32053	RapidClosed
chr18-2636663-2637317	TCM	2	Down	0.000203963	-0.798589	8.39241e-26	-1.84199	RapidClosed
chr18-45687329-45687582	TCM	2	Down	0.0339443	-0.613504	9.95145e-13	-1.68093	RapidClosed
chr18-69756116-69756511	TCM	2	Down	0.0342186	-0.636132	1.60046e-10	-3.18234	RapidClosed
chr19-1855308-1855676	TCM	2	Down	0.00305513	-0.851603	2.21973e-18	-2.13944	RapidClosed
chr19-5961762-5962571	TCM	2	Down	0.00227587	-0.674861	4.09877e-43	-2.28324	RapidClosed
chr19-11084983-11085263	TCM	2	Down	6.05667e-05	-1.20369	2.15071e-17	-2.42415	RapidClosed
chr19-14506943-14507430	TCM	2	Down	0.0293956	-0.633508	1.53878e-16	-1.99968	RapidClosed
chr19-16324395-16324960	TCM	2	Down	1.57032e-06	-0.780463	2.24937e-24	-1.38884	RapidClosed
chr19-16371553-16372039	TCM	2	Down	0.00025442	-0.672678	1.52992e-30	-1.64566	RapidClosed
chr19-49468922-49469549	TCM	2	Down	0.0225685	-0.652754	9.93028e-30	-2.59364	RapidClosed
chr19-49500785-49501349	TCM	2	Down	0.00184978	-0.797472	4.05504e-34	-2.54218	RapidClosed
chr19-53874630-53874774	TCM	2	Down	0.0114412	-0.886201	1.40971e-08	-2.6086	RapidClosed
chr20-4811954-4812200	TCM	2	Down	0.00816021	-0.81269	6.77335e-23	-2.51607	RapidClosed
chr20-38804856-38805439	TCM	2	Down	0.00735207	-0.683401	1.26168e-13	-1.49962	RapidClosed
chr20-51402263-51402474	TCM	2	Down	0.0376659	-0.687326	1.43019e-15	-2.76084	RapidClosed
chr22-24156947-24157268	TCM	2	Down	0.00152761	-0.657016	3.79666e-20	-1.44218	RapidClosed
chr22-25067740-25068594	TCM	2	Down	0.00288429	-0.604921	1.58567e-34	-1.85496	RapidClosed
chr22-30306369-30306664	TCM	2	Down	0.0113144	-0.769003	6.68917e-13	-1.83739	RapidClosed
chr22-36384921-36385407	TCM	2	Down	0.00159962	-0.736868	1.5287e-18	-1.61752	RapidClosed
chr22-38751786-38752097	TCM	2	Down	0.0303381	-0.673339	8.40151e-23	-2.63507	RapidClosed
chr22-41780998-41781462	TCM	2	Down	0.000887621	-0.648445	4.12234e-28	-1.63109	RapidClosed
chrX-44253104-44253842	TCM	2	Down	0.00834199	-0.861271	4.32093e-19	-2.62159	RapidClosed
chrX-71606855-71607219	TCM	2	Down	0.0611545	-0.582051	2.05481e-08	-2.00031	RapidClosed
chrX-104122863-104123162	TCM	2	Down	0.0109719	-0.845823	1.23775e-08	-2.95762	RapidClosed
chrX-119682336-119682609	TCM	2	Down	0.0120088	-0.802459	8.26474e-07	-1.41533	RapidClosed
chr1-2045148-2045310	TCM	5	Up	0.0187188	0.666555	5.97313e-09	1.18216	EarlyOpen
chr1-8603982-8604579	TCM	5	Up	1.3382e-06	1.25232	1.89205e-56	3.74585	MiddleOpen
chr1-8648994-8649402	TCM	5	Up	0.000241279	1.58518	1.35669e-08	5.12237	LateOpenStrong
chr1-8661738-8662156	TCM	5	Up	0.0614021	0.639837	2.35955e-25	4.26647	MiddleOpen
chr1-8669772-8670281	TCM	5	Up	0.037908	0.78832	6.5131e-05	1.5936	LateOpenStrong
chr1-9240028-9240366	TCM	5	Up	0.0417321	0.754442	0.00138027	1.12482	LateOpenWeak
chr1-9280398-9280699	TCM	5	Up	0.0398045	0.776218	3.21595e-07	2.22753	MiddleOpen
chr1-9294465-9294762	TCM	5	Up	0.0556735	0.642524	1.60677e-08	1.87679	MiddleOpen
chr1-9315284-9316439	TCM	5	Up	0.0211904	0.859939	0.000848704	1.1101	LateOpenStrong
chr1-10940019-10940501	TCM	5	Up	0.0048204	1.0823	0.0028498	0.977313	LateOpenStrong
chr1-12047161-12047862	TCM	5	Up	0.0193484	0.819176	0.00173788	0.904673	MiddleOpen
chr1-12063151-12063760	TCM	5	Up	0.0327859	0.697264	0.00388804	0.742816	MiddleOpen
chr1-12437026-12437242	TCM	5	Up	0.0418958	0.758384	2.1764e-14	3.7235	EarlyOpen
chr1-12518986-12519335	TCM	5	Up	0.00840398	1.11543	1.49952e-13	3.51464	MiddleOpen
chr1-13766964-13767252	TCM	5	Up	0.0539973	0.685842	3.51245e-13	3.60474	MiddleOpen
chr1-15680768-15680958	TCM	5	Up	0.0148146	0.991784	1.6249e-08	4.16979	LateOpenStrong
chr1-17207968-17208361	TCM	5	Up	0.00127424	1.05911	5.00954e-28	3.30033	EarlyOpen
chr1-20359495-20359818	TCM	5	Up	0.00110633	1.18919	1.07916e-13	2.35253	MiddleOpen
chr1-21766283-21766643	TCM	5	Up	0.0141586	0.997525	8.20862e-11	3.92647	MiddleOpen
chr1-23343548-23343972	TCM	5	Up	0.0102521	0.688794	5.3346e-08	1.06775	EarlyOpen
chr1-24349904-24350233	TCM	5	Up	0.037908	0.761575	5.55662e-23	4.49155	EarlyOpen
chr1-25118437-25119001	TCM	5	Up	0.022057	0.87687	5.02137e-16	4.92645	MiddleOpen
chr1-26580812-26581290	TCM	5	Up	0.0013672	1.1962	6.98616e-29	4.17836	MiddleOpen
chr1-26582761-26583056	TCM	5	Up	0.00840142	1.10218	3.42119e-14	3.56889	MiddleOpen
chr1-26702694-26702965	TCM	5	Up	0.0147105	0.998903	2.68108e-05	1.58886	LateOpenStrong
chr1-27481932-27482270	TCM	5	Up	0.0485045	0.692981	1.41218e-19	3.80176	LateOpenStrong
chr1-27912489-27912727	TCM	5	Up	0.00734137	0.980257	2.16476e-20	4.169	LateOpenStrong
chr1-28059317-28059572	TCM	5	Up	0.0572779	0.668749	0.00178527	1.1393	LateOpenStrong
chr1-31009932-31010529	TCM	5	Up	0.0149171	0.773279	7.95158e-35	3.45433	MiddleOpen
chr1-31605853-31606330	TCM	5	Up	0.00321873	1.25363	6.0019e-06	1.8709	LateOpenStrong
chr1-31910995-31911292	TCM	5	Up	0.0114958	0.999041	1.87913e-16	3.48754	MiddleOpen
chr1-32339619-32339839	TCM	5	Up	0.0523191	0.695263	1.83846e-12	3.32234	LateOpenStrong
chr1-33024543-33025195	TCM	5	Up	0.00469055	1.14476	8.42985e-17	3.33784	MiddleOpen
chr1-36299904-36300404	TCM	5	Up	0.0500545	0.648674	2.87936e-21	3.03397	MiddleOpen
chr1-36305084-36305299	TCM	5	Up	0.0452728	0.707526	1.56224e-09	3.41014	LateOpenStrong
chr1-37739232-37739569	TCM	5	Up	0.0623757	0.641905	2.18803e-14	3.50143	MiddleOpen
chr1-38028046-38028553	TCM	5	Up	3.42123e-07	1.50505	4.69878e-44	3.96031	LateOpenStrong
chr1-38030059-38030339	TCM	5	Up	3.54336e-05	1.30894	0.00188798	0.783349	LateOpenStrong
chr1-39003842-39004185	TCM	5	Up	0.0599978	0.655534	2.95233e-13	4.00216	LateOpenStrong
chr1-39666772-39667207	TCM	5	Up	0.00763603	1.08981	2.23359e-17	4.19095	LateOpenStrong
chr1-40186523-40186903	TCM	5	Up	0.0472239	0.670021	2.21394e-10	2.00953	MiddleOpen
chr1-41333195-41333554	TCM	5	Up	0.0607628	0.598671	1.98984e-09	3.9494	MiddleOpen
chr1-41627067-41627418	TCM	5	Up	0.0331876	0.823861	4.49934e-13	4.1155	MiddleOpen
chr1-41670593-41670838	TCM	5	Up	0.0516875	0.691778	1.0205e-13	3.0166	MiddleOpen
chr1-41738903-41739867	TCM	5	Up	0.0136934	0.700023	1.37508e-20	2.08827	MiddleOpen
chr1-41741393-41741576	TCM	5	Up	0.00534499	1.2107	2.14989e-07	2.68753	EarlyOpen
chr1-41754581-41754792	TCM	5	Up	0.0702812	0.608258	2.18497e-10	2.52608	EarlyOpen
chr1-41791686-41791966	TCM	5	Up	0.000168415	1.40179	9.7477e-07	1.49744	MiddleOpenTEM
chr1-41791991-41792219	TCM	5	Up	0.0151976	1.00249	0.00494879	0.918432	MiddleOpen
chr1-41806194-41806493	TCM	5	Up	0.00824115	0.873152	6.97313e-13	1.96145	EarlyOpen
chr1-41806497-41807191	TCM	5	Up	0.0266187	0.667851	4.8632e-21	2.31673	EarlyOpen
chr1-41862378-41862565	TCM	5	Up	0.007298	1.14477	8.59345e-10	3.70411	LateOpenStrong
chr1-41862793-41863235	TCM	5	Up	3.52544e-07	1.61078	4.90863e-40	4.41049	MiddleOpen
chr1-41936054-41936410	TCM	5	Up	0.00718486	1.0976	8.77755e-19	4.37095	MiddleOpen
chr1-42282854-42283245	TCM	5	Up	0.000320685	1.43278	9.95271e-15	3.03992	LateOpenStrong
chr1-42661156-42661415	TCM	5	Up	0.00643494	1.11567	5.44688e-19	5.14225	LateOpenStrong
chr1-44048263-44048660	TCM	5	Up	0.0404258	0.720525	1.57937e-25	4.51003	LateOpenStrong
chr1-44801891-44802246	TCM	5	Up	0.00518562	0.907968	2.1658e-12	1.88565	EarlyOpen
chr1-45306491-45306656	TCM	5	Up	0.0467951	0.662662	7.79867e-05	2.01268	LateOpenStrong
chr1-46184851-46185450	TCM	5	Up	0.000151806	1.39519	7.54411e-36	4.74227	MiddleOpen
chr1-46522192-46522574	TCM	5	Up	0.0542779	0.670796	1.30773e-08	2.86516	MiddleOpen
chr1-51541167-51541521	TCM	5	Up	0.0139372	1.01959	3.72679e-15	4.73641	MiddleOpen
chr1-52659444-52659696	TCM	5	Up	0.0453219	0.648601	0.000359928	1.73431	MiddleOpen
chr1-53340970-53341426	TCM	5	Up	0.0401775	0.759645	5.34556e-23	5.5335	MiddleOpen
chr1-54310497-54311014	TCM	5	Up	0.0432156	0.746893	2.23053e-05	1.68311	RapidClosedTEM
chr1-54359846-54360067	TCM	5	Up	0.0611352	0.606159	3.74399e-10	3.74826	MiddleOpen
chr1-54716752-54716843	TCM	5	Up	0.0507945	0.606149	2.79251e-06	3.80092	MiddleOpen
chr1-54798823-54799081	TCM	5	Up	0.0454663	0.725565	1.62882e-05	1.49644	LateOpenStrong
chr1-56774120-56774542	TCM	5	Up	0.0630688	0.623902	5.38101e-08	2.76109	MiddleOpen
chr1-61318761-61319193	TCM	5	Up	0.0397554	0.774595	2.28628e-05	1.54586	LateOpenStrong
chr1-64912188-64912540	TCM	5	Up	0.0269582	0.766032	3.74367e-36	4.90792	EarlyOpen
chr1-64960731-64961096	TCM	5	Up	0.0593735	0.65197	2.80305e-15	3.28383	MiddleOpen
chr1-65811960-65812453	TCM	5	Up	0.00315629	1.28488	7.57742e-12	3.40944	MiddleOpen
chr1-66231161-66231604	TCM	5	Up	0.0157227	0.93552	2.94459e-22	4.08582	MiddleOpen
chr1-66243849-66244249	TCM	5	Up	1.36455e-05	1.05848	1.02039e-59	3.8276	MiddleOpen
chr1-66247482-66247771	TCM	5	Up	0.0544928	0.660211	0.00193555	1.02447	MiddleOpen
chr1-66256716-66256953	TCM	5	Up	0.014896	0.956888	4.3237e-14	4.21014	MiddleOpen
chr1-66258703-66259048	TCM	5	Up	0.0012392	1.23915	2.78194e-21	4.88113	MiddleOpen
chr1-66346390-66346797	TCM	5	Up	0.00157282	1.04573	5.73817e-44	5.16775	MiddleOpen
chr1-66436453-66437093	TCM	5	Up	0.015891	0.713836	1.65653e-08	1.30202	MiddleOpen
chr1-67013582-67013854	TCM	5	Up	0.0266187	0.87693	6.72938e-08	2.35115	MiddleOpen
chr1-67159229-67159670	TCM	5	Up	0.0023586	1.09483	8.0523e-26	6.2233	MiddleOpen
chr1-67171903-67172507	TCM	5	Up	0.000155594	1.07932	1.39141e-17	2.06331	MiddleOpen
chr1-67174707-67175075	TCM	5	Up	0.000961651	1.33091	1.42752e-09	3.60497	LateOpenStrong
chr1-67189970-67190304	TCM	5	Up	0.00110538	1.45299	1.72383e-11	3.85744	LateOpenStrong
chr1-67212080-67212612	TCM	5	Up	0.0296445	0.850987	7.68352e-07	2.17533	MiddleOpenTEM
chr1-67274569-67275229	TCM	5	Up	0.0596026	0.618285	3.49604e-12	3.8902	LateOpenStrong
chr1-67286071-67286486	TCM	5	Up	0.00190145	1.36762	1.94723e-13	4.55585	MiddleOpen
chr1-67307253-67307556	TCM	5	Up	0.0531607	0.64791	0.0075095	0.756247	MiddleOpenTEM
chr1-67314668-67315163	TCM	5	Up	0.00319456	1.14498	4.24213e-12	2.48259	LateOpenStrong
chr1-67332757-67333380	TCM	5	Up	1.55562e-05	1.56005	1.24918e-26	3.77578	LateOpenStrong
chr1-67333392-67333576	TCM	5	Up	0.000130733	1.56398	6.57822e-15	3.12215	LateOpenStrong
chr1-67339514-67339994	TCM	5	Up	0.000482682	1.28934	1.16496e-24	3.72446	LateOpenStrong
chr1-67340003-67340336	TCM	5	Up	0.000218932	1.49028	1.83579e-17	3.71097	LateOpenStrong
chr1-67342230-67342695	TCM	5	Up	8.58041e-05	1.58434	6.87546e-14	2.98751	MiddleOpen
chr1-67683884-67684499	TCM	5	Up	0.0404258	0.659145	9.21965e-43	4.06466	EarlyOpen
chr1-78040600-78041111	TCM	5	Up	0.00744448	1.05397	4.01666e-19	3.543	LateOpenWeak
chr1-83295638-83295995	TCM	5	Up	0.0572355	0.625432	4.54657e-07	2.7684	LateOpenStrong
chr1-84619763-84620022	TCM	5	Up	0.00280309	1.2183	2.3918e-14	3.18959	MiddleOpen
chr1-89299716-89300511	TCM	5	Up	6.57987e-06	1.39324	1.52e-23	2.78021	MiddleOpen
chr1-89363236-89363590	TCM	5	Up	0.0160381	0.936193	2.46748e-11	2.4613	MiddleOpen
chr1-89536684-89537257	TCM	5	Up	0.00121648	1.32856	1.94068e-19	4.03966	LateOpenStrong
chr1-89540398-89540665	TCM	5	Up	0.0127792	1.03881	2.76561e-10	3.25638	MiddleOpen
chr1-89724685-89725278	TCM	5	Up	0.000478887	0.949891	3.92634e-72	4.85729	MiddleOpen
chr1-91523388-91523933	TCM	5	Up	0.0304393	0.842503	3.9447e-06	1.90194	LateOpenStrong
chr1-91672689-91673145	TCM	5	Up	0.000237759	1.55623	7.85551e-16	3.89275	LateOpenStrong
chr1-91754289-91754775	TCM	5	Up	0.00337829	1.05667	6.61708e-27	3.7568	MiddleOpen
chr1-91876048-91876469	TCM	5	Up	0.00105072	1.33177	3.15471e-08	2.09756	MiddleOpen
chr1-93607750-93608251	TCM	5	Up	0.0679224	0.607682	3.46863e-08	2.75256	LateOpenStrong
chr1-93707951-93708262	TCM	5	Up	0.0165801	0.631955	0.000156889	2.42904	LateOpenStrong
chr1-94383877-94384418	TCM	5	Up	0.0122437	0.993329	2.94647e-20	3.84652	LateOpenStrong
chr1-100463815-100464067	TCM	5	Up	0.0637521	0.591079	2.694e-05	1.27233	MiddleOpen
chr1-101153657-101154197	TCM	5	Up	0.0084166	1.12388	3.43035e-19	5.38727	MiddleOpen
chr1-101167954-101168284	TCM	5	Up	0.00931933	1.03024	2.72784e-07	2.94568	LateOpenStrong
chr1-101199170-101199705	TCM	5	Up	0.0417857	0.740518	7.56456e-18	3.61331	LateOpenStrong
chr1-101235176-101235429	TCM	5	Up	0.0175337	0.766275	3.45109e-07	1.2725	MiddleOpen
chr1-101238241-101238504	TCM	5	Up	0.00581978	0.658802	1.98142e-13	1.26256	EarlyOpen
chr1-101290907-101291285	TCM	5	Up	0.0445539	0.675554	9.50559e-08	1.60469	MiddleOpen
chr1-101451953-101452360	TCM	5	Up	0.00954775	1.09488	0.000299681	1.60208	LateOpenStrong
chr1-108693464-108693677	TCM	5	Up	0.00585678	0.884902	2.33599e-10	1.60433	MiddleOpen
chr1-109201236-109201531	TCM	5	Up	0.0373942	0.785079	3.51706e-15	3.41251	MiddleOpen
chr1-109890175-109890822	TCM	5	Up	0.0133911	0.938629	1.54306e-32	4.96628	MiddleOpen
chr1-110235844-110236217	TCM	5	Up	0.0696685	0.612516	1.97208e-10	3.28806	LateOpenStrong
chr1-110236296-110236675	TCM	5	Up	0.00702238	1.02671	7.27423e-22	4.23305	LateOpenStrong
chr1-111217281-111217497	TCM	5	Up	0.0599978	0.587935	3.35174e-08	1.53912	LateOpenStrong
chr1-111219683-111220139	TCM	5	Up	0.0115529	0.88025	4.57043e-08	1.61035	MiddleOpen
chr1-111517380-111517854	TCM	5	Up	0.00998345	0.842033	0.0137225	0.61103	LateOpenStrong
chr1-113787709-113788013	TCM	5	Up	0.0337571	0.812415	3.31776e-14	4.62892	MiddleOpen
chr1-116377873-116378590	TCM	5	Up	0.00306727	0.650981	3.76383e-30	1.91205	MiddleOpen
chr1-116764492-116764938	TCM	5	Up	0.0302314	0.669419	3.67573e-11	1.69458	MiddleOpen
chr1-116772373-116772537	TCM	5	Up	0.0603225	0.652427	2.10312e-07	2.00782	MiddleOpen
chr1-116772640-116772894	TCM	5	Up	0.0025433	1.04791	1.51731e-27	4.08202	MiddleOpen
chr1-116814969-116815220	TCM	5	Up	0.019164	0.940897	2.99431e-19	4.22871	MiddleOpen
chr1-116847902-116848221	TCM	5	Up	0.00113195	1.3192	5.29462e-08	2.09035	MiddleOpenTEM
chr1-119988375-119988647	TCM	5	Up	0.0726861	0.598392	2.9058e-15	4.79158	MiddleOpen
chr1-119988694-119989001	TCM	5	Up	0.0185415	0.949458	4.01553e-15	3.94343	MiddleOpen
chr1-149995781-149996251	TCM	5	Up	0.00451612	1.22668	8.73312e-16	4.56075	LateOpenStrong
chr1-150006984-150007192	TCM	5	Up	0.00167648	1.17262	2.03058e-17	6.18813	MiddleOpen
chr1-150922547-150922946	TCM	5	Up	2.43555e-07	0.881268	1.35103e-52	2.09375	MiddleOpen
chr1-151311550-151312270	TCM	5	Up	0.0269259	0.601661	1.96417e-40	2.91279	MiddleOpen
chr1-151984119-151984834	TCM	5	Up	0.0540079	0.685015	0.000208242	1.55155	LateOpenStrong
chr1-153572567-153573140	TCM	5	Up	0.0141077	0.777706	1.03857e-34	3.32257	MiddleOpen
chr1-154170903-154171229	TCM	5	Up	0.000241279	1.24174	7.81309e-38	4.38666	MiddleOpen
chr1-154213347-154213734	TCM	5	Up	0.0266187	0.878372	1.84982e-13	4.70423	MiddleOpen
chr1-154304872-154305364	TCM	5	Up	0.0563001	0.660126	5.82312e-11	3.39506	MiddleOpen
chr1-154736854-154737241	TCM	5	Up	0.0123426	1.03811	2.7741e-19	4.53162	MiddleOpen
chr1-154999374-154999577	TCM	5	Up	0.0357632	0.677126	0.000833278	0.836466	EarlyOpen
chr1-156097882-156098185	TCM	5	Up	0.0526264	0.648348	1.15095e-05	1.31914	LateOpenStrong
chr1-156160785-156161765	TCM	5	Up	0.000993807	0.869698	2.48757e-12	1.4856	MiddleOpen
chr1-158969186-158969526	TCM	5	Up	0.0589547	0.619007	1.731e-25	4.08943	MiddleOpen
chr1-160474406-160474758	TCM	5	Up	0.0105884	0.988342	1.07341e-22	3.94047	MiddleOpen
chr1-160744321-160744838	TCM	5	Up	0.0774528	0.583941	1.1452e-08	2.34474	LateOpenWeak
chr1-160751541-160751916	TCM	5	Up	0.0362873	0.790896	5.24701e-17	3.47352	MiddleOpenTEM
chr1-160800176-160800453	TCM	5	Up	0.0277597	0.866346	2.01701e-10	2.84288	MiddleOpen
chr1-161032809-161033171	TCM	5	Up	0.0127785	1.01479	2.62987e-21	4.94498	MiddleOpen
chr1-161092551-161093063	TCM	5	Up	0.000633357	1.15458	5.53313e-35	3.93913	MiddleOpen
chr1-161962293-161962954	TCM	5	Up	0.0536544	0.67697	2.92169e-09	2.267	MiddleOpen
chr1-165827381-165827639	TCM	5	Up	0.0368927	0.615859	5.25198e-07	1.12536	MiddleOpen
chr1-167446110-167446486	TCM	5	Up	0.0142245	0.938327	9.43532e-20	3.33466	MiddleOpen
chr1-169138807-169139337	TCM	5	Up	0.0670212	0.605274	3.13028e-28	5.43303	MiddleOpen
chr1-169390245-169390750	TCM	5	Up	0.0233261	0.705756	4.80444e-06	2.86621	LateOpenStrong
chr1-169491802-169492258	TCM	5	Up	0.00306727	1.24942	1.22236e-15	5.01562	LateOpenStrong
chr1-169511694-169511964	TCM	5	Up	0.0347702	0.811054	7.72754e-12	4.2006	MiddleOpen
chr1-170068813-170069323	TCM	5	Up	0.0166908	0.827544	1.91524e-26	4.04494	LateOpenStrong
chr1-172698253-172698535	TCM	5	Up	0.0313236	0.623485	6.27381e-31	2.8493	EarlyOpen
chr1-172716431-172716833	TCM	5	Up	0.011407	1.04702	3.64774e-12	3.06341	EarlyOpen
chr1-172753981-172754440	TCM	5	Up	0.0189714	0.928959	5.4274e-19	3.90614	EarlyOpen
chr1-172818845-172819584	TCM	5	Up	0.000364113	1.01671	1.20612e-09	1.41549	MiddleOpen
chr1-172898941-172899189	TCM	5	Up	0.0648908	0.629196	3.19555e-15	4.50809	EarlyOpen
chr1-172902793-172903065	TCM	5	Up	0.0139369	0.976144	1.64414e-08	3.73697	MiddleOpen
chr1-176159923-176160376	TCM	5	Up	0.0062112	1.16117	1.18121e-11	3.07091	LateOpenStrong
chr1-179034681-179035079	TCM	5	Up	0.0252436	0.862649	7.34418e-06	1.63129	LateOpenStrong
chr1-180571960-180572290	TCM	5	Up	0.00257919	1.28066	1.91486e-14	4.50608	MiddleOpen
chr1-180572304-180572619	TCM	5	Up	0.00502871	1.22407	1.8301e-10	4.17962	MiddleOpen
chr1-181099490-181099943	TCM	5	Up	0.0544928	0.622593	4.69947e-07	1.49659	LateOpenStrong
chr1-181100637-181100816	TCM	5	Up	0.0165613	0.941096	1.08949e-18	4.10324	MiddleOpen
chr1-182249145-182249608	TCM	5	Up	0.0502992	0.602171	0.054165	0.803382	LateOpenStrong
chr1-182713963-182714255	TCM	5	Up	0.0539134	0.670614	6.5923e-11	6.20782	MiddleOpen
chr1-186299650-186299952	TCM	5	Up	0.038908	0.75972	4.20078e-07	2.64999	RapidClosedTEM
chr1-192639998-192640348	TCM	5	Up	0.00619843	1.12612	8.68031e-08	2.92371	LateOpenStrong
chr1-193700865-193701376	TCM	5	Up	0.0472875	0.619562	4.84748e-19	2.54151	MiddleOpen
chr1-197776831-197776969	TCM	5	Up	0.0590908	0.639141	1.62949e-10	2.21792	MiddleOpen
chr1-198258479-198258852	TCM	5	Up	0.00738055	0.763169	1.046e-39	5.63661	MiddleOpen
chr1-198462338-198462614	TCM	5	Up	0.00927254	0.95913	1.21497e-12	5.6542	MiddleOpen
chr1-198541192-198541450	TCM	5	Up	0.0413889	0.748441	1.26837e-09	3.2742	MiddleOpen
chr1-198601716-198602902	TCM	5	Up	0.00105072	1.18696	2.50702e-38	4.43377	MiddleOpen
chr1-198734313-198734916	TCM	5	Up	0.0139372	0.930696	1.14487e-15	2.83169	MiddleOpen
chr1-198922668-198922924	TCM	5	Up	0.00171366	1.25367	1.67779e-17	3.97258	LateOpenStrong
chr1-199172719-199173771	TCM	5	Up	7.65192e-05	1.09314	4.64079e-18	2.01728	MiddleOpen
chr1-203514005-203514598	TCM	5	Up	0.0266384	0.834581	1.30574e-11	2.47041	RapidClosedTEM
chr1-203652739-203653120	TCM	5	Up	0.0053213	0.801446	7.34345e-14	1.63119	LateOpenStrong
chr1-203824477-203824853	TCM	5	Up	0.00297473	1.03191	1.80807e-23	3.66874	MiddleOpen
chr1-204363189-204363470	TCM	5	Up	0.0388618	0.647308	0.00545599	0.639957	EarlyOpen
chr1-204363473-204364260	TCM	5	Up	0.00193639	0.623053	5.84738e-27	1.62644	EarlyOpen
chr1-205204008-205204300	TCM	5	Up	0.0244617	0.88855	1.32122e-11	2.8768	MiddleOpen
chr1-205237973-205238440	TCM	5	Up	0.0200239	0.909131	1.68821e-28	5.62838	MiddleOpen
chr1-206897176-206897645	TCM	5	Up	1.43663e-05	1.72927	5.83204e-12	2.65785	MiddleOpen
chr1-207097787-207098235	TCM	5	Up	0.00471866	1.21774	1.43874e-12	3.49611	LateOpenStrong
chr1-207389805-207390021	TCM	5	Up	0.0480491	0.670089	3.58765e-08	3.58339	LateOpenStrong
chr1-207390085-207390461	TCM	5	Up	0.00131528	1.22295	3.35337e-24	4.52828	MiddleOpen
chr1-207825811-207826312	TCM	5	Up	0.000848755	0.665691	2.03506e-11	1.012	MiddleOpen
chr1-209751910-209752263	TCM	5	Up	0.0245217	0.81688	2.35511e-08	1.84677	MiddleOpen
chr1-210464697-210465088	TCM	5	Up	0.034613	0.734254	5.27296e-08	3.54515	LateOpenStrong
chr1-211305072-211305411	TCM	5	Up	0.0676752	0.606365	2.3139e-15	3.15272	LateOpenStrong
chr1-211381839-211382117	TCM	5	Up	0.00404618	0.862856	5.90508e-30	3.24582	MiddleOpen
chr1-212234627-212234900	TCM	5	Up	0.0510091	0.702884	5.95978e-11	3.18286	MiddleOpen
chr1-212769907-212770185	TCM	5	Up	0.00761091	1.13959	2.85627e-11	3.40395	LateOpenStrong
chr1-221726356-221726647	TCM	5	Up	0.0429081	0.689994	0.00101989	0.969413	LateOpenStrong
chr1-224188484-224188659	TCM	5	Up	0.0595281	0.62731	0.0037849	1.16125	LateOpenStrong
chr1-224205455-224205745	TCM	5	Up	0.0411468	0.712975	4.27218e-15	2.64086	MiddleOpen
chr1-224377720-224377961	TCM	5	Up	0.0486038	0.64788	1.35192e-09	1.74354	MiddleOpenTEM
chr1-225454767-225455294	TCM	5	Up	0.00121648	1.05641	8.30751e-46	5.40024	MiddleOpen
chr1-226069759-226070248	TCM	5	Up	0.0180367	0.76125	3.90378e-35	3.68034	MiddleOpen
chr1-226627769-226628211	TCM	5	Up	0.0047963	1.06946	3.36694e-31	4.3505	MiddleOpen
chr1-226632904-226633219	TCM	5	Up	0.013771	0.91854	1.48535e-16	2.85327	EarlyOpen
chr1-226882730-226883378	TCM	5	Up	0.00853661	0.66894	6.70963e-10	1.18097	LateOpenStrong
chr1-228154935-228155238	TCM	5	Up	0.0440235	0.728608	4.22918e-26	4.95713	EarlyOpen
chr1-228794719-228795241	TCM	5	Up	0.000241279	1.49309	2.28883e-13	3.02882	LateOpenStrong
chr1-229027549-229027834	TCM	5	Up	0.0198495	0.861137	0.0262946	0.621538	MiddleOpenTEM
chr1-229186726-229187043	TCM	5	Up	0.00176848	1.37322	0.00279457	1.11892	LateOpenStrong
chr1-229192081-229192368	TCM	5	Up	0.0325703	0.780858	8.8852e-08	4.47103	MiddleOpenTEM
chr1-229441019-229441716	TCM	5	Up	2.47181e-06	1.65125	1.13224e-33	5.18484	MiddleOpen
chr1-230031194-230031558	TCM	5	Up	0.0133932	0.925906	6.11617e-07	2.94228	MiddleOpen
chr1-230084424-230084918	TCM	5	Up	0.00319443	1.06395	1.05688e-19	2.99381	MiddleOpen
chr1-230104682-230105104	TCM	5	Up	0.000168415	1.16728	1.60738e-11	1.77907	MiddleOpen
chr1-230109845-230110487	TCM	5	Up	1.22158e-07	1.58554	2.94381e-25	2.81124	LateOpenStrong
chr1-230209063-230209388	TCM	5	Up	0.0384684	0.744277	0.000179499	1.1231	MiddleOpen
chr1-231613799-231614059	TCM	5	Up	0.0623757	0.620916	1.538e-06	2.41058	LateOpenStrong
chr1-234488068-234488451	TCM	5	Up	0.0412353	0.764328	5.88978e-11	3.06268	LateOpenStrong
chr1-235887811-235888108	TCM	5	Up	0.038723	0.6641	1.23634e-10	1.70963	MiddleOpen
chr1-236284271-236284644	TCM	5	Up	0.033297	0.808474	7.02175e-05	1.49405	LateOpenStrong
chr1-246476859-246477163	TCM	5	Up	0.00284563	1.20498	9.18743e-10	4.7987	LateOpenStrong
chr1-246875325-246875750	TCM	5	Up	0.0149171	1.00665	2.18039e-11	3.92462	LateOpenStrong
chr1-247342801-247343246	TCM	5	Up	0.0640489	0.635648	4.71497e-13	3.22071	MiddleOpen
chr1-247409879-247410404	TCM	5	Up	0.00575472	0.717363	5.05994e-19	1.77039	MiddleOpen
chr2-6906239-6906659	TCM	5	Up	0.0104242	0.848554	3.91677e-43	4.34899	MiddleOpen
chr2-7825715-7826359	TCM	5	Up	0.0197506	0.896751	3.27997e-14	2.84754	LateOpenStrong
chr2-8296372-8296698	TCM	5	Up	0.0027774	1.21229	1.03314e-21	4.51938	MiddleOpen
chr2-8543180-8543849	TCM	5	Up	0.038902	0.666945	2.00089e-16	2.3262	MiddleOpen
chr2-8804062-8804423	TCM	5	Up	0.00214575	1.26735	7.12627e-14	3.14605	LateOpenStrong
chr2-9488605-9488922	TCM	5	Up	0.0025433	1.16047	1.02052e-19	4.96066	MiddleOpen
chr2-9548511-9548803	TCM	5	Up	0.0544256	0.673177	3.19839e-05	1.52759	MiddleOpen
chr2-9590737-9591065	TCM	5	Up	0.00145892	1.08346	3.80033e-16	6.49556	MiddleOpen
chr2-9594094-9594211	TCM	5	Up	0.0686012	0.609468	3.06448e-08	2.70757	MiddleOpen
chr2-9594324-9594978	TCM	5	Up	5.1858e-10	1.11672	9.4227e-118	4.82786	MiddleOpen
chr2-9976010-9976338	TCM	5	Up	0.075576	0.591544	5.20781e-13	3.53613	MiddleOpen
chr2-9979940-9980178	TCM	5	Up	0.0576078	0.654113	2.20934e-15	3.13602	EarlyOpen
chr2-10332004-10332737	TCM	5	Up	0.0533979	0.588662	9.3875e-15	2.12421	EarlyOpen
chr2-10375938-10376270	TCM	5	Up	0.0521708	0.6444	1.64302e-18	2.89198	EarlyOpen
chr2-10653773-10654417	TCM	5	Up	0.00260813	0.885753	1.35914e-18	2.11521	MiddleOpen
chr2-11584140-11584533	TCM	5	Up	0.0095991	0.807395	7.55644e-32	3.16901	LateOpenStrong
chr2-12293881-12294307	TCM	5	Up	0.0465239	0.69437	1.32747e-20	3.4042	LateOpenStrong
chr2-12701880-12702544	TCM	5	Up	0.0597486	0.616607	5.95381e-26	3.51862	MiddleOpen
chr2-15142052-15142860	TCM	5	Up	0.0466344	0.593323	0.00121478	0.820799	LateOpenStrong
chr2-15176973-15177577	TCM	5	Up	0.0174822	0.629825	2.53102e-07	1.06206	MiddleOpen
chr2-15968184-15968896	TCM	5	Up	0.0109469	1.05926	8.46287e-16	3.69419	EarlyOpen
chr2-20365414-20365803	TCM	5	Up	0.0200961	0.885185	2.81902e-15	2.98754	LateOpenStrong
chr2-24521135-24521532	TCM	5	Up	0.0118316	1.03835	9.71928e-08	2.14356	LateOpenStrong
chr2-24522051-24522401	TCM	5	Up	9.29116e-05	1.61413	1.13262e-14	4.48268	LateOpenStrong
chr2-24577451-24577844	TCM	5	Up	0.0137954	0.888348	9.15004e-29	3.86502	MiddleOpen
chr2-25314087-25314756	TCM	5	Up	0.00198141	0.62118	1.47774e-35	1.89063	MiddleOpen
chr2-25331672-25332088	TCM	5	Up	9.46461e-05	0.968521	9.96088e-64	4.67355	EarlyOpen
chr2-25453134-25453591	TCM	5	Up	0.0523513	0.690946	7.23102e-17	4.07613	LateOpenStrong
chr2-25561215-25561479	TCM	5	Up	0.00812703	1.09429	7.23102e-17	4.85771	MiddleOpen
chr2-25753163-25753555	TCM	5	Up	0.0760595	0.586907	3.23044e-11	3.65484	MiddleOpen
chr2-25817625-25818060	TCM	5	Up	0.0242922	0.893919	4.29748e-16	3.65872	LateOpenStrong
chr2-27628090-27628278	TCM	5	Up	0.0686157	0.61609	3.83794e-09	2.31882	MiddleOpen
chr2-27637970-27638623	TCM	5	Up	0.0119479	0.790991	1.82914e-40	4.63263	MiddleOpen
chr2-27682283-27682523	TCM	5	Up	0.0774733	0.582053	5.73369e-13	4.52716	LateOpenStrong
chr2-27720068-27720590	TCM	5	Up	0.0325019	0.700308	4.90419e-37	4.1488	MiddleOpen
chr2-27901299-27901680	TCM	5	Up	0.0440505	0.728879	3.50237e-24	5.3631	MiddleOpen
chr2-27902125-27902610	TCM	5	Up	0.007298	0.901902	1.232e-20	7.49604	MiddleOpen
chr2-28276043-28276633	TCM	5	Up	0.00479202	0.90645	5.99689e-48	5.07159	MiddleOpen
chr2-28445945-28446198	TCM	5	Up	0.00878026	0.911651	2.62559e-26	6.2535	MiddleOpen
chr2-28449795-28450170	TCM	5	Up	2.02955e-06	1.17099	6.58366e-51	6.57941	MiddleOpen
chr2-28584018-28584292	TCM	5	Up	0.0113777	0.829804	2.56408e-36	3.63463	EarlyOpen
chr2-28584311-28584544	TCM	5	Up	0.0547138	0.614242	6.0214e-23	3.11068	EarlyOpen
chr2-29130313-29130614	TCM	5	Up	0.029589	0.730159	2.56484e-22	3.60019	MiddleOpen
chr2-30226536-30226798	TCM	5	Up	0.00470567	0.719706	1.73743e-40	2.8063	MiddleOpen
chr2-30261695-30262093	TCM	5	Up	0.00975423	0.840684	5.95884e-26	2.98913	LateOpenStrong
chr2-30267110-30267940	TCM	5	Up	0.00011487	0.99559	7.26804e-16	1.71664	MiddleOpen
chr2-30305280-30305585	TCM	5	Up	0.0452145	0.654237	6.5629e-09	3.76549	LateOpenStrong
chr2-30332992-30333603	TCM	5	Up	0.0503633	0.607046	5.97313e-09	1.6059	EarlyOpen
chr2-30341970-30342231	TCM	5	Up	0.0228046	0.914032	1.68816e-14	3.84532	MiddleOpen
chr2-36277212-36277489	TCM	5	Up	0.0389122	0.717526	7.48522e-10	4.89203	MiddleOpen
chr2-37377195-37377485	TCM	5	Up	0.036825	0.796712	1.59632e-07	2.22828	MiddleOpen
chr2-37730123-37730350	TCM	5	Up	0.0403598	0.731811	7.13084e-08	4.04648	MiddleOpen
chr2-37871588-37871731	TCM	5	Up	0.0051943	1.20592	2.27962e-10	5.23847	EarlyOpen
chr2-37871745-37872246	TCM	5	Up	0.00935756	0.892476	1.04848e-45	5.12181	MiddleOpen
chr2-38652574-38652815	TCM	5	Up	0.0369898	0.78922	7.04372e-05	1.51854	MiddleOpen
chr2-39099941-39100557	TCM	5	Up	0.0539134	0.603605	8.5771e-23	2.85745	MiddleOpen
chr2-39467765-39468118	TCM	5	Up	0.00683694	1.11358	8.24755e-08	2.11467	LateOpenStrong
chr2-39492090-39492538	TCM	5	Up	0.0213707	0.911991	5.47378e-17	3.68795	LateOpenStrong
chr2-39513586-39514048	TCM	5	Up	0.040615	0.765753	1.81323e-21	4.39057	MiddleOpen
chr2-41854284-41854572	TCM	5	Up	0.00797116	1.04292	3.96894e-09	4.19013	LateOpenStrong
chr2-42420912-42421315	TCM	5	Up	0.00128544	1.28985	6.00712e-26	5.24479	MiddleOpen
chr2-43149319-43149936	TCM	5	Up	0.0230906	0.825968	4.85929e-05	1.31345	MiddleOpen
chr2-43197368-43197545	TCM	5	Up	0.0514545	0.622269	3.18616e-14	2.2353	EarlyOpen
chr2-44191819-44192102	TCM	5	Up	0.0096401	0.838236	2.28832e-06	2.72405	LateOpenStrong
chr2-44578762-44579138	TCM	5	Up	0.00390588	1.20657	7.1849e-17	4.04471	LateOpenStrong
chr2-44616483-44617063	TCM	5	Up	0.00882913	1.00485	6.07735e-22	3.4789	LateOpenStrong
chr2-45497313-45497688	TCM	5	Up	0.045026	0.734878	6.1451e-10	3.20128	LateOpenStrong
chr2-46909778-46910027	TCM	5	Up	0.000958315	1.36991	7.70003e-15	3.57671	LateOpenStrong
chr2-53751596-53752102	TCM	5	Up	0.000155622	1.39686	2.66133e-21	4.43551	LateOpenStrong
chr2-54041167-54041634	TCM	5	Up	9.48701e-05	1.64505	3.82459e-14	3.35634	MiddleOpenTEM
chr2-54524718-54525021	TCM	5	Up	0.020253	0.939116	3.61505e-09	2.89868	LateOpenStrong
chr2-55311326-55311844	TCM	5	Up	0.00686535	0.93132	2.05526e-14	2.16015	LateOpenStrong
chr2-60818352-60818726	TCM	5	Up	0.0649274	0.586495	1.06567e-19	2.9436	EarlyOpen
chr2-60832656-60833085	TCM	5	Up	0.0285758	0.839658	1.56739e-11	4.18033	MiddleOpen
chr2-60872440-60872953	TCM	5	Up	0.00162088	1.17292	1.37138e-24	4.2687	LateOpenStrong
chr2-60971428-60971861	TCM	5	Up	0.0347557	0.810121	1.21981e-05	1.82131	MiddleOpen
chr2-62305675-62306259	TCM	5	Up	0.035476	0.768291	1.0284e-10	2.31355	EarlyOpen
chr2-64133847-64134245	TCM	5	Up	0.0294554	0.773953	1.78401e-37	5.35715	EarlyOpen
chr2-64295618-64296099	TCM	5	Up	0.0489327	0.63552	0.00107274	1.78813	MiddleOpen
chr2-64807504-64807822	TCM	5	Up	0.0291239	0.790783	5.61794e-23	4.48979	MiddleOpen
chr2-68203494-68204156	TCM	5	Up	0.0232331	0.816319	3.11271e-11	2.13523	MiddleOpen
chr2-68741806-68742040	TCM	5	Up	0.0522553	0.671172	4.76598e-22	3.80809	MiddleOpen
chr2-68745117-68745496	TCM	5	Up	1.77055e-05	1.72865	2.34972e-06	1.75859	MiddleOpen
chr2-69507900-69508251	TCM	5	Up	0.0212537	0.913367	7.29586e-11	2.65812	MiddleOpen
chr2-71353152-71353684	TCM	5	Up	0.0236896	0.90049	2.73574e-08	2.25115	LateOpenStrong
chr2-72864559-72864813	TCM	5	Up	0.0386354	0.761899	3.41524e-14	3.31606	LateOpenStrong
chr2-73173083-73173377	TCM	5	Up	0.0343793	0.810226	9.93041e-15	4.2174	MiddleOpen
chr2-73283578-73283800	TCM	5	Up	0.0201126	0.872159	8.60641e-08	1.77965	EarlyOpen
chr2-73283981-73284937	TCM	5	Up	0.000659002	0.64633	2.52291e-21	1.36836	EarlyOpen
chr2-73830978-73831431	TCM	5	Up	0.00118794	0.965613	4.85202e-45	3.71685	MiddleOpen
chr2-73963734-73964403	TCM	5	Up	0.0218204	0.687505	1.55709e-31	2.97676	MiddleOpen
chr2-84817048-84817609	TCM	5	Up	0.00621459	1.01889	7.12766e-12	2.26856	LateOpenStrong
chr2-84999482-85000028	TCM	5	Up	0.0549739	0.648222	2.17886e-37	5.00414	MiddleOpen
chr2-85003936-85004356	TCM	5	Up	0.0224843	0.748362	6.28618e-21	2.62433	MiddleOpen
chr2-85018086-85018377	TCM	5	Up	0.0245217	0.763378	2.32412e-16	2.44401	MiddleOpen
chr2-88038290-88038980	TCM	5	Up	0.0557418	0.640746	4.41056e-29	4.38505	MiddleOpen
chr2-96163729-96164270	TCM	5	Up	0.0372281	0.603282	2.35839e-14	1.81688	EarlyOpen
chr2-96267784-96267992	TCM	5	Up	0.0139737	0.85869	4.92024e-21	4.02351	MiddleOpen
chr2-97688380-97688708	TCM	5	Up	0.0325703	0.827376	3.22133e-08	2.24594	LateOpenStrong
chr2-98438667-98439230	TCM	5	Up	0.0103773	0.978989	1.22493e-16	2.98777	LateOpenStrong
chr2-98692667-98693102	TCM	5	Up	0.00140341	0.962094	4.66323e-46	4.44205	MiddleOpen
chr2-98768269-98768641	TCM	5	Up	0.0379959	0.65073	5.97808e-10	1.64014	EarlyOpen
chr2-101272341-101272851	TCM	5	Up	0.0325964	0.774576	1.37846e-10	2.18058	LateOpenStrong
chr2-101699181-101699403	TCM	5	Up	0.00177763	0.968665	3.51522e-16	2.06684	MiddleOpen
chr2-101732449-101732669	TCM	5	Up	0.0392462	0.77551	1.69036e-09	2.93738	LateOpenStrong
chr2-101736827-101737303	TCM	5	Up	0.00762045	1.09906	1.88743e-14	3.23241	MiddleOpen
chr2-101758053-101758431	TCM	5	Up	0.037755	0.71465	2.92407e-24	3.40723	MiddleOpen
chr2-101819126-101819457	TCM	5	Up	0.027707	0.861754	7.58467e-09	2.89091	MiddleOpen
chr2-101998850-101999367	TCM	5	Up	0.0238076	0.894058	8.42969e-08	2.72863	LateOpenStrong
chr2-101999415-101999770	TCM	5	Up	0.00669327	0.881415	8.59173e-07	3.10476	LateOpenStrong
chr2-102001818-102002100	TCM	5	Up	6.97128e-05	1.63763	8.33865e-17	4.43515	MiddleOpen
chr2-102013843-102014283	TCM	5	Up	0.0523048	0.663752	4.05829e-07	2.64767	LateOpenStrong
chr2-102062300-102062898	TCM	5	Up	8.78524e-05	1.17242	3.32404e-49	5.96396	MiddleOpen
chr2-102137033-102137484	TCM	5	Up	0.0156471	0.913844	3.01598e-32	5.5609	MiddleOpen
chr2-102147931-102148380	TCM	5	Up	0.0179891	0.898325	8.12409e-20	6.71703	MiddleOpen
chr2-102253209-102253719	TCM	5	Up	0.0333164	0.801854	9.33887e-06	2.16818	MiddleOpenTEM
chr2-102258589-102259121	TCM	5	Up	0.00146579	0.744169	4.55507e-74	3.76344	MiddleOpen
chr2-105809006-105809635	TCM	5	Up	0.00821348	1.00471	5.17261e-20	3.28214	MiddleOpen
chr2-110149719-110150393	TCM	5	Up	0.0107572	1.05731	1.06554e-13	5.41506	MiddleOpen
chr2-111111283-111111793	TCM	5	Up	0.00601597	1.16329	2.50568e-19	5.1411	LateOpenStrong
chr2-111115946-111116349	TCM	5	Up	0.0571722	0.613193	2.22363e-29	4.26249	MiddleOpen
chr2-111168446-111168845	TCM	5	Up	0.0589934	0.620434	9.29486e-14	2.44607	MiddleOpen
chr2-113180563-113180789	TCM	5	Up	0.0394968	0.733845	5.66427e-10	2.07441	EarlyOpen
chr2-113791605-113792463	TCM	5	Up	0.014235	1.00152	2.62872e-06	2.24729	LateOpenStrong
chr2-113848842-113849627	TCM	5	Up	0.0417857	0.688387	6.84745e-07	2.87941	LateOpenStrong
chr2-119862457-119862753	TCM	5	Up	0.0455107	0.584718	0.0023403	1.49383	LateOpenStrong
chr2-120287191-120287744	TCM	5	Up	0.0294554	0.722026	2.08691e-11	1.8408	MiddleOpen
chr2-126666521-126666801	TCM	5	Up	0.0526264	0.590956	0.000622473	1.94907	LateOpenStrong
chr2-127829183-127829530	TCM	5	Up	0.0153112	0.939876	2.45505e-06	2.68767	EarlyOpen
chr2-128196503-128196790	TCM	5	Up	0.0183394	0.913648	0.00121559	1.52915	LateOpenWeak
chr2-131154054-131154509	TCM	5	Up	0.00121648	0.699949	2.97353e-13	1.16988	MiddleOpen
chr2-134127547-134127863	TCM	5	Up	0.0260242	0.647185	1.47409e-10	1.45404	MiddleOpen
chr2-134169759-134170331	TCM	5	Up	0.0459616	0.705183	2.14077e-15	2.85071	MiddleOpen
chr2-134217908-134218429	TCM	5	Up	0.00315175	0.692346	2.57508e-53	2.85834	MiddleOpen
chr2-134249858-134250202	TCM	5	Up	0.0390148	0.608199	3.68741e-09	1.37225	EarlyOpen
chr2-134253410-134253615	TCM	5	Up	0.0502499	0.671136	6.14274e-06	2.19256	LateOpenStrong
chr2-134287318-134287572	TCM	5	Up	0.0456869	0.732927	0.000734936	1.33718	LateOpenStrong
chr2-135664611-135665134	TCM	5	Up	0.0343793	0.675541	8.45308e-06	2.78549	LateOpenStrong
chr2-138503211-138503543	TCM	5	Up	0.064365	0.622604	3.49867e-09	2.13783	LateOpenStrong
chr2-138503622-138503936	TCM	5	Up	0.0764419	0.587722	8.63229e-12	3.09684	MiddleOpen
chr2-144128154-144128597	TCM	5	Up	0.0181422	0.842273	3.38902e-07	4.30475	LateOpenStrong
chr2-144183726-144184123	TCM	5	Up	1.91864e-05	0.848561	3.05438e-05	0.630785	MiddleOpenTEM
chr2-144213712-144214168	TCM	5	Up	0.0343793	0.810841	1.77472e-13	3.40356	EarlyOpen
chr2-144216044-144216315	TCM	5	Up	0.0513316	0.697862	1.50452e-07	2.3589	EarlyOpen
chr2-144350162-144350653	TCM	5	Up	0.0541043	0.581702	3.8335e-08	3.74218	EarlyOpen
chr2-144414544-144414969	TCM	5	Up	0.00311911	1.23906	2.49358e-05	1.94772	LateOpenStrong
chr2-148603236-148603911	TCM	5	Up	0.00406122	1.12181	7.75656e-19	3.55281	LateOpenStrong
chr2-151819930-151820299	TCM	5	Up	1.85865e-05	1.72078	8.51352e-18	4.96463	MiddleOpen
chr2-156399716-156400177	TCM	5	Up	0.00205766	0.741628	1.20848e-26	1.97381	MiddleOpen
chr2-157312823-157313574	TCM	5	Up	0.0269402	0.786178	5.08317e-11	4.32717	LateOpenStrong
chr2-157473639-157473883	TCM	5	Up	0.0564075	0.650293	2.93831e-28	4.60931	MiddleOpen
chr2-157478020-157478237	TCM	5	Up	0.0113262	0.756999	5.32862e-29	5.4422	MiddleOpen
chr2-159908729-159909000	TCM	5	Up	0.0128537	0.969889	2.16555e-08	4.06076	MiddleOpen
chr2-159920670-159920981	TCM	5	Up	0.0122239	1.00024	2.72234e-16	4.40874	MiddleOpen
chr2-160220109-160220367	TCM	5	Up	0.0287651	0.858244	3.45713e-07	2.33357	LateOpenStrong
chr2-160301386-160301756	TCM	5	Up	0.00696792	1.1077	2.6413e-16	3.85085	MiddleOpen
chr2-160694680-160695032	TCM	5	Up	0.0357656	0.674502	6.42645e-08	3.88004	LateOpenStrong
chr2-161166608-161166807	TCM	5	Up	0.0197506	0.945951	2.73368e-06	1.75204	MiddleOpen
chr2-161173178-161173484	TCM	5	Up	0.0539134	0.595265	8.34818e-06	2.42237	LateOpenStrong
chr2-168194799-168195224	TCM	5	Up	0.0356723	0.591554	1.42332e-27	2.53754	MiddleOpen
chr2-168211637-168212398	TCM	5	Up	0.00118794	1.20175	0.000615624	1.07147	LateOpenStrong
chr2-168489969-168490309	TCM	5	Up	0.000806193	1.05518	4.42967e-17	2.22046	MiddleOpen
chr2-181791277-181791627	TCM	5	Up	0.00871066	1.11857	5.95091e-13	4.02221	MiddleOpen
chr2-189641582-189641991	TCM	5	Up	0.0153112	0.967494	1.07821e-08	3.32235	LateOpenStrong
chr2-190404554-190404886	TCM	5	Up	0.0097511	0.939464	1.46222e-28	3.85689	EarlyOpen
chr2-190678483-190679219	TCM	5	Up	3.81376e-05	1.39667	9.7028e-23	3.09134	LateOpenStrong
chr2-190679239-190679398	TCM	5	Up	0.0118428	1.0467	8.55441e-12	3.78367	MiddleOpen
chr2-190695605-190696212	TCM	5	Up	0.000212315	1.09219	5.18481e-40	3.69395	MiddleOpen
chr2-190718780-190719185	TCM	5	Up	0.00101453	0.929861	4.20871e-53	4.22872	MiddleOpen
chr2-190722073-190722801	TCM	5	Up	3.45252e-10	1.32592	3.09443e-94	4.373	MiddleOpen
chr2-190744124-190744391	TCM	5	Up	0.0141678	1.01336	1.43701e-14	5.87439	EarlyOpen
chr2-190747338-190747793	TCM	5	Up	0.00215217	1.19942	3.5269e-26	6.53438	EarlyOpen
chr2-190791578-190791888	TCM	5	Up	0.0475267	0.716385	8.48247e-22	4.64139	EarlyOpen
chr2-190809899-190810187	TCM	5	Up	0.00319443	1.18973	3.83116e-17	5.41204	MiddleOpen
chr2-190911860-190912231	TCM	5	Up	0.0501241	0.681105	1.10859e-11	2.40612	MiddleOpen
chr2-191011609-191011831	TCM	5	Up	0.0351645	0.695835	9.0066e-16	2.33508	EarlyOpen
chr2-191114362-191114904	TCM	5	Up	0.0296445	0.608863	1.07805e-14	1.6938	MiddleOpen
chr2-191169381-191169853	TCM	5	Up	0.047078	0.723867	1.00719e-17	4.74132	EarlyOpen
chr2-195364613-195365031	TCM	5	Up	0.0158534	0.967636	1.28586e-09	3.57864	MiddleOpen
chr2-196101658-196101923	TCM	5	Up	0.0293017	0.824515	1.27007e-17	3.56985	EarlyOpen
chr2-196143630-196144167	TCM	5	Up	0.0105884	0.845625	3.99213e-59	5.38437	MiddleOpen
chr2-196226430-196226689	TCM	5	Up	0.0455372	0.734189	1.7914e-07	2.38415	EarlyOpen
chr2-196233432-196233732	TCM	5	Up	0.00236916	0.717417	1.64651e-41	2.63618	EarlyOpen
chr2-196252826-196253463	TCM	5	Up	1.81162e-06	1.10939	8.08107e-63	4.51632	MiddleOpen
chr2-196377280-196377861	TCM	5	Up	0.000534242	1.51153	2.12173e-08	3.30976	LateOpenStrong
chr2-196987930-196988353	TCM	5	Up	0.0157724	0.704573	1.15468e-58	4.24726	MiddleOpen
chr2-197952548-197952915	TCM	5	Up	0.0772421	0.581622	6.52918e-20	4.08977	MiddleOpen
chr2-201127578-201127906	TCM	5	Up	0.00645081	0.773071	1.21731e-06	1.06034	MiddleOpen
chr2-201130222-201130319	TCM	5	Up	0.00444786	1.11688	1.18941e-09	1.95258	MiddleOpen
chr2-202276293-202276629	TCM	5	Up	0.00276168	1.18619	2.27879e-22	4.91766	MiddleOpen
chr2-202299783-202300169	TCM	5	Up	0.0163797	0.824993	6.05293e-07	3.11649	LateOpenStrong
chr2-202638800-202639146	TCM	5	Up	0.00337796	1.09427	5.422e-24	3.55367	LateOpenStrong
chr2-202780671-202781173	TCM	5	Up	0.0313236	0.816326	2.1168e-09	3.25993	LateOpenStrong
chr2-203326450-203326658	TCM	5	Up	0.0207159	0.935666	1.39647e-09	2.73533	LateOpenStrong
chr2-203579096-203579695	TCM	5	Up	0.0248438	0.744229	2.85111e-22	3.0076	LateOpenStrong
chr2-203729699-203730071	TCM	5	Up	1.64845e-05	1.17444	1.79514e-45	4.16448	MiddleOpen
chr2-203733740-203734080	TCM	5	Up	8.13254e-07	1.57045	4.54393e-33	3.88392	MiddleOpen
chr2-203763505-203764208	TCM	5	Up	0.0362717	0.748902	6.08596e-09	1.99893	MiddleOpen
chr2-204104734-204105057	TCM	5	Up	0.0538021	0.685726	5.32212e-11	4.27818	LateOpenStrong
chr2-206031177-206031474	TCM	5	Up	0.00563093	1.10726	5.70994e-17	4.6038	LateOpenStrong
chr2-207224734-207225458	TCM	5	Up	0.000115239	1.58863	3.32356e-15	3.35348	LateOpenStrong
chr2-216031954-216032315	TCM	5	Up	0.0385983	0.782688	8.56158e-17	4.19646	LateOpenStrong
chr2-216194122-216194362	TCM	5	Up	0.0180413	0.757985	2.88851e-06	4.22511	LateOpenStrong
chr2-216195588-216195959	TCM	5	Up	0.0125258	1.04091	2.3246e-17	4.74487	LateOpenStrong
chr2-222707754-222708052	TCM	5	Up	0.055332	0.618578	0.000780511	1.72596	MiddleOpen
chr2-223941650-223942164	TCM	5	Up	4.61281e-07	1.39621	1.21916e-34	3.05359	MiddleOpen
chr2-224561174-224561702	TCM	5	Up	0.0260242	0.863141	1.83489e-16	3.69216	MiddleOpen
chr2-224850070-224850381	TCM	5	Up	0.00881502	1.09936	1.51544e-14	4.05763	MiddleOpen
chr2-224925506-224925621	TCM	5	Up	0.0153112	0.994234	2.51764e-11	3.1206	MiddleOpen
chr2-224925669-224926101	TCM	5	Up	0.000363204	0.906737	1.58845e-65	3.98138	MiddleOpen
chr2-224943350-224943753	TCM	5	Up	0.00682254	0.788967	1.35777e-24	2.41391	MiddleOpen
chr2-224951821-224952058	TCM	5	Up	0.0472303	0.715697	1.80789e-08	2.78923	MiddleOpen
chr2-225100841-225101330	TCM	5	Up	0.0232585	0.910818	5.25391e-16	4.87482	MiddleOpen
chr2-226873691-226874304	TCM	5	Up	0.00109243	1.44834	7.70749e-09	3.27116	LateOpenStrong
chr2-227382266-227382736	TCM	5	Up	0.0581317	0.603395	1.71504e-13	4.83446	EarlyOpen
chr2-227462381-227462848	TCM	5	Up	0.0608685	0.581148	2.3049e-19	2.66921	MiddleOpen
chr2-230643511-230644312	TCM	5	Up	0.000194834	0.779334	1.17274e-20	1.5202	MiddleOpen
chr2-230658929-230659069	TCM	5	Up	0.0538044	0.641554	2.24176e-06	1.34971	MiddleOpen
chr2-230659107-230659708	TCM	5	Up	2.44502e-07	1.11121	1.04167e-59	3.03099	MiddleOpen
chr2-230919736-230920071	TCM	5	Up	0.000652724	1.1066	2.75624e-29	3.96164	MiddleOpen
chr2-231613656-231614735	TCM	5	Up	0.00597306	0.6042	3.33839e-08	0.913634	MiddleOpen
chr2-232027594-232027941	TCM	5	Up	0.0181493	0.637071	1.77818e-06	3.93716	LateOpenStrong
chr2-232240242-232240584	TCM	5	Up	0.0126812	1.04237	3.76805e-10	3.13512	LateOpenStrong
chr2-233426545-233426981	TCM	5	Up	0.0264259	0.737823	2.6045e-35	3.88201	MiddleOpen
chr2-234296170-234296443	TCM	5	Up	0.0602612	0.62767	8.04616e-20	3.36321	EarlyOpen
chr2-234478499-234478804	TCM	5	Up	0.0148146	0.797347	1.61815e-28	3.16751	MiddleOpen
chr2-237440777-237441183	TCM	5	Up	0.00506882	0.915906	1.90743e-16	2.2063	LateOpenStrong
chr2-237932750-237933116	TCM	5	Up	0.0119021	0.988935	2.36413e-08	3.9948	LateOpenStrong
chr2-239216742-239217064	TCM	5	Up	3.45757e-05	1.08347	3.27649e-28	2.40408	LateOpenStrong
chr2-239285922-239286270	TCM	5	Up	0.000438308	1.14598	1.41937e-27	3.26936	MiddleOpen
chr2-241788485-241788942	TCM	5	Up	0.00110132	1.109	4.29437e-24	3.24757	MiddleOpen
chr3-4805615-4806171	TCM	5	Up	0.0634535	0.624339	2.94648e-13	2.80689	LateOpenStrong
chr3-9736898-9737332	TCM	5	Up	0.0542779	0.678967	1.30506e-13	4.04299	MiddleOpen
chr3-9777881-9778020	TCM	5	Up	0.00813896	1.126	9.3426e-11	3.86424	MiddleOpen
chr3-9778087-9778393	TCM	5	Up	0.000112949	1.08009	2.73299e-52	5.97168	MiddleOpen
chr3-10228622-10229081	TCM	5	Up	0.0464875	0.728321	0.000657188	1.35435	MiddleOpen
chr3-11096603-11097139	TCM	5	Up	0.0604721	0.652859	1.6718e-08	2.42998	MiddleOpen
chr3-11238821-11239333	TCM	5	Up	0.000266334	1.27019	1.47785e-22	5.17597	MiddleOpen
chr3-11240533-11240957	TCM	5	Up	0.0260908	0.870792	4.52988e-12	4.31967	LateOpenStrong
chr3-11624152-11624506	TCM	5	Up	0.033858	0.618252	2.23333e-24	2.45835	MiddleOpen
chr3-12187350-12187736	TCM	5	Up	0.0213792	0.833195	0.0401585	0.92747	MiddleOpenTEM
chr3-12193479-12193780	TCM	5	Up	0.00421799	0.89186	1.20035e-07	3.67123	MiddleOpen
chr3-15361469-15361958	TCM	5	Up	0.0277297	0.641174	2.90154e-27	2.56671	MiddleOpen
chr3-15768854-15769284	TCM	5	Up	0.000230735	1.43682	6.74e-22	4.56953	MiddleOpen
chr3-15845431-15845885	TCM	5	Up	0.015528	0.966422	2.70852e-20	5.01036	MiddleOpen
chr3-16596633-16596954	TCM	5	Up	0.00306449	1.30231	5.30203e-08	2.59061	LateOpenStrong
chr3-18556110-18556549	TCM	5	Up	0.0161528	0.872791	1.34952e-22	3.8418	MiddleOpen
chr3-18556568-18556890	TCM	5	Up	0.0188362	0.743844	1.59061e-37	3.58416	MiddleOpen
chr3-18660163-18660375	TCM	5	Up	0.00299651	1.24117	4.36679e-09	4.27993	MiddleOpen
chr3-18739070-18739397	TCM	5	Up	0.016629	0.705082	1.37868e-47	4.49886	MiddleOpen
chr3-19937382-19937945	TCM	5	Up	0.00304241	1.24181	3.24464e-08	2.87134	LateOpenStrong
chr3-27927885-27928188	TCM	5	Up	0.0492773	0.700299	7.29212e-11	6.04806	MiddleOpen
chr3-28224519-28224822	TCM	5	Up	0.0108809	1.06965	5.86543e-12	5.03409	EarlyOpen
chr3-30476736-30477009	TCM	5	Up	0.0387314	0.783462	8.02903e-13	5.42319	MiddleOpen
chr3-31105350-31105768	TCM	5	Up	0.007298	1.14993	1.24097e-11	4.25346	MiddleOpen
chr3-31979011-31979499	TCM	5	Up	0.0272776	0.846179	1.77669e-11	4.52915	LateOpenStrong
chr3-32996392-32996753	TCM	5	Up	0.0749912	0.581821	2.20374e-12	2.58236	LateOpenStrong
chr3-33808589-33808939	TCM	5	Up	0.0306443	0.800874	2.79466e-07	2.82347	LateOpenStrong
chr3-33855437-33855770	TCM	5	Up	0.0518997	0.694608	2.68464e-08	2.20397	LateOpenWeak
chr3-39192730-39193005	TCM	5	Up	0.0592234	0.625158	9.29197e-21	5.30005	MiddleOpen
chr3-43497852-43498262	TCM	5	Up	0.0542329	0.671509	7.2023e-23	3.88509	EarlyOpen
chr3-44104997-44105322	TCM	5	Up	0.0557192	0.650804	1.27887e-12	4.11374	MiddleOpen
chr3-45861091-45861452	TCM	5	Up	0.049669	0.635634	8.17987e-06	2.53897	LateOpenStrong
chr3-46090144-46090447	TCM	5	Up	0.0458816	0.723403	1.17571e-08	2.85652	LateOpenStrong
chr3-46504754-46505334	TCM	5	Up	0.00186357	1.2352	1.39141e-17	3.34998	LateOpenStrong
chr3-46959006-46959674	TCM	5	Up	0.0174989	0.814184	9.66177e-29	3.33151	EarlyOpen
chr3-48268301-48269045	TCM	5	Up	0.00177763	0.629925	2.55363e-26	1.62886	EarlyOpen
chr3-50588404-50588764	TCM	5	Up	0.0101834	0.736364	5.0787e-11	1.41276	LateOpenStrong
chr3-52895446-52895760	TCM	5	Up	0.0300458	0.817125	0.00401309	1.31587	LateOpenStrong
chr3-56863979-56864365	TCM	5	Up	0.0541938	0.671589	0.000182378	1.74207	LateOpenStrong
chr3-56918301-56918572	TCM	5	Up	0.00416281	1.01939	2.2881e-14	2.31488	LateOpenStrong
chr3-57805685-57806017	TCM	5	Up	0.0540079	0.683832	5.61488e-12	2.85281	EarlyOpen
chr3-59386239-59386600	TCM	5	Up	0.0383609	0.766465	2.89579e-17	3.34782	MiddleOpen
chr3-59388518-59389213	TCM	5	Up	0.00394209	0.988188	5.69026e-22	2.87257	LateOpenStrong
chr3-59427315-59427801	TCM	5	Up	1.55562e-05	1.40552	1.42001e-11	1.77215	MiddleOpen
chr3-59559791-59560133	TCM	5	Up	0.00836272	0.912665	2.67861e-38	4.96079	MiddleOpen
chr3-59560172-59560412	TCM	5	Up	0.0388618	0.77666	2.02695e-09	4.09485	LateOpenStrong
chr3-59566493-59567009	TCM	5	Up	0.0564075	0.607462	0.055412	0.709076	LateOpenStrong
chr3-59935087-59935527	TCM	5	Up	0.00792781	1.12841	3.26611e-23	5.73088	LateOpenStrong
chr3-66224312-66224557	TCM	5	Up	0.0174424	0.856094	4.59019e-26	4.81397	MiddleOpen
chr3-67349498-67349905	TCM	5	Up	0.00439896	1.2137	2.55978e-08	5.14775	LateOpenStrong
chr3-67635248-67635716	TCM	5	Up	0.0360748	0.793135	6.45209e-17	3.68567	LateOpenStrong
chr3-69282059-69282541	TCM	5	Up	0.014518	0.896403	8.85499e-33	4.38394	MiddleOpen
chr3-71083744-71084126	TCM	5	Up	0.00963893	0.917763	1.88978e-33	4.2726	EarlyOpen
chr3-71087130-71088100	TCM	5	Up	0.00445692	0.68916	2.46706e-10	1.18301	MiddleOpen
chr3-71100867-71101093	TCM	5	Up	0.0197051	0.93555	1.6474e-10	2.69186	EarlyOpen
chr3-71121889-71122073	TCM	5	Up	0.0494326	0.683787	1.80692e-07	2.70625	LateOpenStrong
chr3-71189487-71189846	TCM	5	Up	0.00711715	1.05381	6.31125e-30	5.05199	EarlyOpen
chr3-71300952-71301441	TCM	5	Up	0.0185518	0.834584	2.07317e-26	3.47748	LateOpenStrong
chr3-71358285-71358592	TCM	5	Up	0.00127424	1.37827	7.40501e-13	3.29448	LateOpenStrong
chr3-71360691-71361134	TCM	5	Up	0.0324788	0.670446	2.78757e-14	1.96435	LateOpenStrong
chr3-71383599-71384039	TCM	5	Up	0.0038546	1.06289	6.25743e-20	3.13196	LateOpenStrong
chr3-71421723-71422370	TCM	5	Up	0.000612231	1.01457	4.14034e-10	1.55938	LateOpenStrong
chr3-71982667-71983006	TCM	5	Up	0.0247044	0.823845	4.69469e-26	4.26964	LateOpenStrong
chr3-72338511-72339253	TCM	5	Up	0.00597306	1.0697	6.81565e-43	5.71319	MiddleOpen
chr3-72375708-72376130	TCM	5	Up	0.0353262	0.763778	9.84219e-12	2.38741	LateOpenStrong
chr3-72426679-72426928	TCM	5	Up	0.0581965	0.659909	3.45181e-12	2.82904	LateOpenStrong
chr3-72484747-72485101	TCM	5	Up	0.00492601	1.00905	1.69155e-34	5.36777	MiddleOpen
chr3-72520965-72521534	TCM	5	Up	5.92557e-06	1.76035	7.14523e-23	4.38865	LateOpenStrong
chr3-72634109-72634473	TCM	5	Up	0.0139737	1.01135	1.29277e-09	4.60893	LateOpenStrong
chr3-72723259-72723702	TCM	5	Up	0.0128604	1.03596	1.64444e-10	3.0463	LateOpenStrong
chr3-72800950-72801289	TCM	5	Up	0.0254632	0.880047	2.92308e-11	4.55053	MiddleOpen
chr3-72951236-72951611	TCM	5	Up	0.0299104	0.848622	4.50841e-05	1.87705	LateOpenWeak
chr3-73007985-73008324	TCM	5	Up	0.0470766	0.725481	5.5603e-14	3.91501	MiddleOpen
chr3-73029230-73029621	TCM	5	Up	0.0296445	0.74908	2.24124e-20	3.14951	MiddleOpen
chr3-101720848-101721380	TCM	5	Up	0.0139655	0.849759	1.67771e-08	1.64904	LateOpenStrong
chr3-102053462-102053713	TCM	5	Up	0.075576	0.585486	1.73661e-10	3.45947	MiddleOpen
chr3-105527993-105528328	TCM	5	Up	0.0236896	0.868227	9.00244e-16	3.34779	MiddleOpen
chr3-105594226-105594665	TCM	5	Up	0.0579008	0.583295	2.72351e-13	5.34553	MiddleOpen
chr3-105676465-105677004	TCM	5	Up	0.000838825	1.45993	2.16204e-14	3.99767	LateOpenStrong
chr3-105774414-105774820	TCM	5	Up	0.0038546	1.24331	7.05612e-08	2.39051	MiddleOpen
chr3-105827084-105827594	TCM	5	Up	0.00276168	0.98449	6.80604e-42	4.38443	MiddleOpen
chr3-106007501-106007880	TCM	5	Up	0.0439619	0.724294	7.27343e-22	4.93294	MiddleOpen
chr3-106010839-106011261	TCM	5	Up	0.00658191	1.05674	2.3179e-29	4.75893	MiddleOpen
chr3-106014021-106014343	TCM	5	Up	0.0008801	1.33345	1.00641e-19	5.16996	MiddleOpen
chr3-106068681-106069185	TCM	5	Up	0.0649821	0.631945	8.09974e-15	3.87413	MiddleOpen
chr3-106130746-106131201	TCM	5	Up	0.0554612	0.674063	1.21298e-21	5.0187	EarlyOpen
chr3-106204242-106204525	TCM	5	Up	0.0530948	0.689648	4.17615e-18	5.45235	EarlyOpen
chr3-106215017-106215473	TCM	5	Up	0.0219032	0.900845	5.67398e-23	5.11489	MiddleOpen
chr3-106248307-106248599	TCM	5	Up	0.0291948	0.711564	1.29835e-07	3.74632	MiddleOpen
chr3-106337181-106337330	TCM	5	Up	0.0190436	0.944966	1.75809e-09	5.53659	MiddleOpen
chr3-106337337-106337488	TCM	5	Up	0.0454096	0.674785	6.41273e-09	4.55628	MiddleOpen
chr3-106423456-106423764	TCM	5	Up	0.0147654	0.900179	8.16489e-08	3.51596	LateOpenStrong
chr3-106423766-106424296	TCM	5	Up	0.00183486	1.2015	6.47323e-25	4.62531	MiddleOpen
chr3-106428509-106429092	TCM	5	Up	0.000217584	1.1701	1.43313e-35	4.70931	MiddleOpen
chr3-106448617-106448957	TCM	5	Up	0.0484787	0.683085	8.28895e-09	4.82888	MiddleOpen
chr3-106473678-106474530	TCM	5	Up	0.0601985	0.635005	4.0118e-18	5.20787	LateOpenStrong
chr3-107910602-107911123	TCM	5	Up	0.0176824	0.882017	2.12659e-08	1.85472	MiddleOpen
chr3-107942266-107942624	TCM	5	Up	0.0584903	0.642499	7.15755e-19	3.28868	MiddleOpen
chr3-108073771-108074392	TCM	5	Up	0.0113507	1.03598	2.25899e-16	3.82017	MiddleOpen
chr3-108118159-108118718	TCM	5	Up	0.00518873	1.04537	1.23312e-34	4.90697	EarlyOpen
chr3-108124234-108124751	TCM	5	Up	0.00276329	0.679578	1.05456e-26	1.84781	MiddleOpen
chr3-108130679-108131058	TCM	5	Up	0.00995463	0.650608	3.10951e-63	6.28403	MiddleOpen
chr3-108175375-108175798	TCM	5	Up	0.00454936	1.2389	7.38157e-14	4.58196	MiddleOpen
chr3-108301723-108302500	TCM	5	Up	0.000144688	1.11013	5.17939e-29	2.82708	LateOpenStrong
chr3-108388051-108388540	TCM	5	Up	4.13491e-06	1.87241	6.23539e-17	5.76306	LateOpenStrong
chr3-112002200-112002303	TCM	5	Up	0.0234087	0.905674	3.18103e-10	2.76554	EarlyOpen
chr3-112002391-112003027	TCM	5	Up	0.0155041	0.857353	2.70881e-36	3.94707	EarlyOpen
chr3-112056397-112056937	TCM	5	Up	0.0104588	0.898402	2.57085e-25	3.36075	MiddleOpen
chr3-112338079-112338675	TCM	5	Up	0.0198241	0.809725	1.212e-35	4.03446	EarlyOpen
chr3-112405943-112406270	TCM	5	Up	0.00127424	1.20456	1.44138e-26	5.00781	MiddleOpen
chr3-112433212-112433452	TCM	5	Up	0.0382463	0.723875	9.9433e-10	4.22227	MiddleOpen
chr3-112958739-112959208	TCM	5	Up	0.0405015	0.702893	3.56744e-11	2.07018	MiddleOpen
chr3-112973187-112973727	TCM	5	Up	0.000270305	1.00193	6.1216e-30	2.64816	MiddleOpen
chr3-112973748-112974120	TCM	5	Up	0.0246497	0.623226	1.55129e-21	2.08467	MiddleOpen
chr3-119911784-119912578	TCM	5	Up	0.0322754	0.830243	3.05259e-06	2.19299	LateOpenStrong
chr3-120344265-120344707	TCM	5	Up	0.00284377	0.816616	3.09398e-06	0.974246	MiddleOpen
chr3-120597802-120598017	TCM	5	Up	0.00277883	1.15086	2.0725e-16	3.15911	LateOpenStrong
chr3-122427937-122428481	TCM	5	Up	0.0502694	0.696777	1.45005e-09	3.1246	LateOpenStrong
chr3-122483006-122483522	TCM	5	Up	0.0175337	0.970329	2.27836e-09	2.71491	LateOpenStrong
chr3-122609728-122610428	TCM	5	Up	0.0691055	0.614951	5.13577e-10	2.79004	MiddleOpen
chr3-123066840-123067911	TCM	5	Up	0.0179891	0.716652	1.27818e-09	1.48853	MiddleOpen
chr3-125035223-125035536	TCM	5	Up	0.0591106	0.651706	4.76143e-12	4.1627	LateOpenStrong
chr3-125231831-125232304	TCM	5	Up	0.0547138	0.597079	2.56348e-07	4.3666	LateOpenStrong
chr3-125512071-125512637	TCM	5	Up	0.0266949	0.828764	3.49907e-16	3.08069	LateOpenStrong
chr3-129230686-129230979	TCM	5	Up	0.0307665	0.828251	3.68876e-18	3.86	MiddleOpen
chr3-129424433-129424804	TCM	5	Up	0.0118231	1.05587	2.26882e-10	3.36485	LateOpenStrong
chr3-134239508-134240045	TCM	5	Up	0.0600585	0.627957	5.38382e-34	4.70639	MiddleOpen
chr3-136170933-136171306	TCM	5	Up	0.078448	0.580879	2.03459e-13	3.37486	LateOpenStrong
chr3-136899531-136900111	TCM	5	Up	0.0245955	0.896934	0.0640214	0.664291	LateOpenStrong
chr3-141500485-141500664	TCM	5	Up	0.0676752	0.585482	1.56442e-07	2.86409	MiddleOpen
chr3-141556143-141556458	TCM	5	Up	0.0240866	0.752369	1.13657e-33	4.8933	MiddleOpen
chr3-142445945-142446279	TCM	5	Up	0.013277	0.668723	1.42491e-43	3.24797	MiddleOpen
chr3-143165676-143165958	TCM	5	Up	0.0719542	0.591125	5.3482e-15	2.86118	MiddleOpen
chr3-143771263-143771589	TCM	5	Up	0.0672955	0.590759	4.16923e-08	4.54437	MiddleOpen
chr3-150784416-150784726	TCM	5	Up	0.0512301	0.665493	2.81355e-15	4.33464	LateOpenStrong
chr3-151191131-151191499	TCM	5	Up	0.00295927	1.29686	5.10856e-13	4.81519	LateOpenStrong
chr3-151209693-151210042	TCM	5	Up	0.0399608	0.611041	1.91259e-32	3.05684	MiddleOpen
chr3-151226255-151226580	TCM	5	Up	0.0288521	0.84284	3.14331e-11	3.75931	MiddleOpenTEM
chr3-151305206-151305793	TCM	5	Up	0.0210732	0.910344	7.22103e-12	2.7781	MiddleOpen
chr3-152323790-152324276	TCM	5	Up	0.0284577	0.758616	1.17484e-11	2.04809	MiddleOpen
chr3-152357677-152357914	TCM	5	Up	0.011484	1.0568	2.78359e-11	3.12985	MiddleOpen
chr3-156685268-156685655	TCM	5	Up	0.0149412	0.999755	1.7878e-08	2.33383	MiddleOpen
chr3-170144458-170144842	TCM	5	Up	0.0511696	0.676119	7.33191e-15	3.17129	LateOpenStrong
chr3-170162077-170162374	TCM	5	Up	0.00753314	1.06235	1.71496e-23	5.01443	MiddleOpen
chr3-171229158-171229522	TCM	5	Up	0.013277	1.0098	1.87683e-18	4.1519	EarlyOpen
chr3-171248520-171249170	TCM	5	Up	0.038112	0.635076	6.50727e-11	1.65349	LateOpenStrong
chr3-172520527-172520869	TCM	5	Up	0.0244068	0.808416	0.00159445	0.937733	MiddleOpen
chr3-172550457-172550884	TCM	5	Up	0.0245266	0.738559	3.71712e-39	3.78812	MiddleOpen
chr3-172561966-172562431	TCM	5	Up	0.0316913	0.808654	8.64835e-13	2.74465	LateOpenStrong
chr3-172562746-172563069	TCM	5	Up	0.0297776	0.671029	1.16131e-29	3.0518	MiddleOpen
chr3-177161681-177162068	TCM	5	Up	0.0343793	0.814588	8.95787e-15	3.76572	MiddleOpen
chr3-177184695-177184975	TCM	5	Up	0.00940739	0.946918	7.13804e-19	3.06545	MiddleOpen
chr3-177419985-177420367	TCM	5	Up	0.0631539	0.640308	3.57191e-10	2.69714	LateOpenStrong
chr3-183430586-183430868	TCM	5	Up	8.78524e-05	1.4613	2.68567e-12	2.13383	MiddleOpen
chr3-183527143-183527619	TCM	5	Up	0.0557433	0.675882	2.46034e-17	3.86191	MiddleOpen
chr3-184325809-184326132	TCM	5	Up	0.00398993	1.0787	1.85776e-29	5.34471	MiddleOpen
chr3-186412064-186412335	TCM	5	Up	0.0320158	0.738272	8.78816e-08	3.89667	LateOpenStrong
chr3-186514676-186514958	TCM	5	Up	0.00238406	1.28593	4.49591e-05	1.48849	MiddleOpen
chr3-186521336-186521714	TCM	5	Up	0.0639052	0.637115	1.19456e-10	3.03083	MiddleOpen
chr3-186882228-186882559	TCM	5	Up	0.0711118	0.608798	7.07908e-12	3.04712	MiddleOpen
chr3-186882820-186883227	TCM	5	Up	0.00279037	0.710651	8.81755e-82	4.45004	MiddleOpen
chr3-186883726-186883908	TCM	5	Up	0.0437485	0.748152	2.63399e-07	2.14752	LateOpenStrong
chr3-187000654-187001039	TCM	5	Up	0.0274312	0.752279	9.34906e-27	3.46528	MiddleOpen
chr3-187049519-187049982	TCM	5	Up	0.0410218	0.73126	9.3584e-22	4.35977	MiddleOpen
chr3-187746801-187746941	TCM	5	Up	0.035954	0.714642	1.37963e-11	2.00005	MiddleOpen
chr3-187746950-187747146	TCM	5	Up	0.00287924	0.848473	1.47359e-37	3.91452	MiddleOpen
chr3-187807080-187807454	TCM	5	Up	0.00337829	0.961574	5.24617e-43	5.11489	MiddleOpen
chr3-187807549-187807710	TCM	5	Up	0.0546729	0.625103	2.12753e-07	3.21827	MiddleOpen
chr3-187923089-187923698	TCM	5	Up	5.02324e-06	1.67186	1.45324e-21	3.44005	LateOpenStrong
chr3-187987940-187988385	TCM	5	Up	0.0344226	0.672506	5.75628e-12	1.83333	EarlyOpen
chr3-188133744-188134019	TCM	5	Up	0.0234087	0.854404	5.21704e-08	4.53315	LateOpenStrong
chr3-188165629-188165922	TCM	5	Up	0.00408696	0.92631	3.73977e-28	3.41007	MiddleOpen
chr3-188189923-188190197	TCM	5	Up	0.0761362	0.589505	2.25829e-16	5.18	EarlyOpen
chr3-188253772-188254369	TCM	5	Up	0.000468815	1.35887	2.94626e-25	4.57114	LateOpenStrong
chr3-188284489-188285153	TCM	5	Up	3.36995e-06	1.34093	1.23376e-42	3.70401	MiddleOpen
chr3-188583823-188584468	TCM	5	Up	0.00804283	0.899986	8.57731e-37	4.4634	MiddleOpen
chr3-188753289-188753628	TCM	5	Up	0.0118832	0.998111	9.60866e-16	3.20949	LateOpenStrong
chr3-188914617-188914955	TCM	5	Up	0.00114286	1.39161	8.80382e-15	3.74115	LateOpenStrong
chr3-188915106-188915419	TCM	5	Up	0.0188711	0.933914	5.78871e-10	4.2104	LateOpenStrong
chr3-188956639-188957085	TCM	5	Up	0.0371376	0.651458	1.58426e-27	3.18927	EarlyOpen
chr3-189305406-189305785	TCM	5	Up	0.00251119	1.17016	5.3683e-18	3.35993	LateOpenStrong
chr3-189928288-189928788	TCM	5	Up	0.0482882	0.694532	1.01104e-11	4.61226	MiddleOpen
chr3-189961535-189961838	TCM	5	Up	0.040748	0.72107	0.000129843	1.18782	LateOpenWeak
chr3-194675111-194675439	TCM	5	Up	0.0631539	0.625111	4.04655e-14	3.94899	MiddleOpen
chr3-195514433-195514907	TCM	5	Up	0.0495134	0.656918	7.68094e-07	2.75887	LateOpenStrong
chr3-195548503-195548704	TCM	5	Up	0.0484121	0.633287	4.89654e-12	1.99124	EarlyOpen
chr3-196279217-196279696	TCM	5	Up	0.0348072	0.706119	9.49752e-20	2.7383	MiddleOpen
chr3-197906435-197906982	TCM	5	Up	0.00155142	1.06879	6.37025e-24	3.04186	MiddleOpen
chr4-1337302-1337885	TCM	5	Up	0.00117856	1.25258	4.65251e-18	3.23528	MiddleOpenTEM
chr4-3085315-3085666	TCM	5	Up	0.0333211	0.81625	6.12841e-12	3.85072	LateOpenStrong
chr4-10099634-10100009	TCM	5	Up	0.0265458	0.788348	0.000133658	1.18398	EarlyOpen
chr4-11488731-11488997	TCM	5	Up	0.0554612	0.677084	1.00406e-11	4.03363	EarlyOpen
chr4-11505397-11505918	TCM	5	Up	0.061782	0.609666	2.91578e-24	3.55808	MiddleOpen
chr4-15738867-15739413	TCM	5	Up	0.0761438	0.589483	2.31849e-13	3.79398	LateOpenStrong
chr4-15755331-15755798	TCM	5	Up	0.0296955	0.707715	3.00025e-28	3.19567	MiddleOpen
chr4-15771371-15771752	TCM	5	Up	0.0120476	0.882961	4.33339e-31	4.09186	LateOpenStrong
chr4-15781711-15782012	TCM	5	Up	0.0283676	0.819681	9.58451e-09	3.34101	MiddleOpen
chr4-16259938-16260175	TCM	5	Up	0.0433213	0.67361	8.24047e-08	4.13737	MiddleOpen
chr4-26151035-26151383	TCM	5	Up	0.00587635	1.13236	1.23294e-16	4.28136	MiddleOpen
chr4-26312395-26312694	TCM	5	Up	0.0439144	0.747739	0.000360444	1.41129	MiddleOpenTEM
chr4-27003555-27004349	TCM	5	Up	0.000209025	1.12769	9.98587e-23	2.5867	MiddleOpen
chr4-36081213-36081649	TCM	5	Up	0.00303369	1.26549	6.95752e-14	3.52538	LateOpenStrong
chr4-36316592-36317035	TCM	5	Up	0.0434097	0.679883	4.8334e-30	5.43906	MiddleOpen
chr4-36402379-36402737	TCM	5	Up	0.032508	0.82154	1.3558e-16	4.35568	MiddleOpen
chr4-38306435-38306603	TCM	5	Up	0.0577938	0.652209	0.00067762	1.10337	LateOpenStrong
chr4-38306691-38307001	TCM	5	Up	0.00655476	0.761148	7.14615e-33	2.74879	MiddleOpen
chr4-40187555-40187887	TCM	5	Up	0.0207159	0.936267	2.54505e-09	2.80786	LateOpenStrong
chr4-40205593-40205884	TCM	5	Up	0.0108709	0.866117	0.000142768	0.969781	LateOpenStrong
chr4-40205896-40206121	TCM	5	Up	0.00563093	0.942197	1.67056e-20	2.81126	MiddleOpen
chr4-40228545-40229029	TCM	5	Up	0.049669	0.634518	2.87305e-26	3.29361	MiddleOpen
chr4-40515382-40515743	TCM	5	Up	0.0275312	0.712694	0.00011943	2.33581	MiddleOpen
chr4-40909391-40909932	TCM	5	Up	0.00908558	1.02474	5.42437e-20	3.50594	MiddleOpen
chr4-47490650-47491022	TCM	5	Up	0.0577276	0.661778	1.96302e-09	2.33415	MiddleOpen
chr4-48036074-48036302	TCM	5	Up	0.0293685	0.852452	1.18243e-11	3.6515	MiddleOpen
chr4-48036368-48036741	TCM	5	Up	0.000169729	1.40157	5.56632e-33	5.65659	MiddleOpen
chr4-48167883-48168295	TCM	5	Up	0.0255101	0.848749	2.6012e-11	4.283	MiddleOpen
chr4-48499534-48500075	TCM	5	Up	0.00701069	1.15717	1.07541e-05	2.08879	LateOpenStrong
chr4-48909701-48910061	TCM	5	Up	0.067124	0.605682	1.16698e-13	2.65097	MiddleOpen
chr4-53132374-53132835	TCM	5	Up	0.000227866	1.55043	3.75673e-16	4.70602	LateOpenStrong
chr4-56723165-56723731	TCM	5	Up	0.044214	0.743439	0.00123932	1.32428	LateOpenStrong
chr4-75698588-75698873	TCM	5	Up	0.0242922	0.890488	3.32827e-07	2.46067	MiddleOpenTEM
chr4-76058307-76058712	TCM	5	Up	0.0109247	1.06566	3.94749e-09	4.01862	LateOpenStrong
chr4-77026007-77026320	TCM	5	Up	0.00334054	1.01809	1.77837e-22	4.40512	LateOpenStrong
chr4-79831787-79832352	TCM	5	Up	0.011284	1.00065	4.03625e-11	6.38136	LateOpenStrong
chr4-80393346-80393536	TCM	5	Up	0.0495134	0.693386	7.03201e-12	4.07812	MiddleOpen
chr4-81827839-81828159	TCM	5	Up	0.0302314	0.750498	2.00489e-07	3.50727	LateOpenStrong
chr4-82433794-82434084	TCM	5	Up	0.0306821	0.836681	1.05844e-22	5.89503	MiddleOpen
chr4-82905298-82905616	TCM	5	Up	0.0339768	0.751827	3.19215e-22	3.28246	MiddleOpen
chr4-83350045-83350522	TCM	5	Up	0.0441403	0.658562	7.74597e-08	1.57523	LateOpenStrong
chr4-83356975-83357745	TCM	5	Up	0.00195847	1.02824	3.83996e-32	4.72221	LateOpenStrong
chr4-87034558-87034972	TCM	5	Up	0.0156132	0.993526	2.95949e-15	4.39241	MiddleOpen
chr4-87058210-87058881	TCM	5	Up	0.00171366	0.943188	1.4313e-34	3.13917	MiddleOpen
chr4-87073564-87074526	TCM	5	Up	0.0184282	0.621169	0.000128689	0.739005	LateOpenStrong
chr4-88283295-88283570	TCM	5	Up	0.00184615	0.746062	6.97359e-14	1.27881	LateOpenStrong
chr4-94507693-94507950	TCM	5	Up	0.0313509	0.838046	3.76198e-10	5.09185	MiddleOpen
chr4-98446493-98446778	TCM	5	Up	0.000659002	1.1399	2.3893e-13	2.07298	EarlyOpen
chr4-98485924-98486276	TCM	5	Up	0.0486473	0.689139	2.13133e-11	3.70713	LateOpenStrong
chr4-98511228-98511472	TCM	5	Up	0.0484379	0.65778	0.000744092	1.55895	MiddleOpen
chr4-98601534-98601647	TCM	5	Up	0.067124	0.597406	2.47779e-07	2.65724	LateOpenStrong
chr4-98601669-98602086	TCM	5	Up	0.0459616	0.647475	3.93063e-19	2.68126	MiddleOpen
chr4-98602338-98602593	TCM	5	Up	0.0137954	1.00292	7.5582e-10	2.5391	MiddleOpen
chr4-98794481-98794881	TCM	5	Up	0.0456869	0.732478	1.69701e-11	3.23804	MiddleOpen
chr4-99851053-99851307	TCM	5	Up	0.052371	0.694746	0.0190367	0.795921	LateOpenStrong
chr4-99944109-99944337	TCM	5	Up	0.00506882	0.988265	1.14179e-20	3.48797	MiddleOpen
chr4-100017742-100018213	TCM	5	Up	0.0334572	0.755287	5.25038e-08	3.25106	MiddleOpen
chr4-101419228-101419597	TCM	5	Up	0.0319772	0.828431	8.15382e-07	2.1982	LateOpenStrong
chr4-102525664-102525844	TCM	5	Up	0.0643902	0.630258	9.14819e-13	3.73505	EarlyOpen
chr4-102560045-102560499	TCM	5	Up	0.049692	0.667699	6.87704e-21	3.34054	MiddleOpen
chr4-102628167-102628415	TCM	5	Up	0.00718486	1.02931	1.02098e-11	2.34397	MiddleOpen
chr4-108099820-108100263	TCM	5	Up	0.0448973	0.738125	6.93782e-15	3.98169	LateOpenStrong
chr4-108211040-108211339	TCM	5	Up	0.0455372	0.65047	4.67112e-09	4.48533	LateOpenStrong
chr4-108425983-108426378	TCM	5	Up	0.011244	1.00228	4.3304e-20	3.77718	LateOpenStrong
chr4-108850398-108850673	TCM	5	Up	0.00304107	1.26405	9.82023e-13	3.30496	LateOpenWeak
chr4-110287199-110287611	TCM	5	Up	0.0383093	0.78647	8.81359e-12	3.83357	LateOpenStrong
chr4-110296912-110297301	TCM	5	Up	0.00505788	1.22032	1.40996e-08	5.17233	LateOpenStrong
chr4-112119037-112119567	TCM	5	Up	0.010372	0.898034	3.08539e-21	3.07513	LateOpenStrong
chr4-112302747-112303254	TCM	5	Up	0.0462402	0.685839	6.17142e-09	1.88522	MiddleOpen
chr4-113384475-113384979	TCM	5	Up	0.0449498	0.737859	3.86802e-21	5.1761	MiddleOpen
chr4-113682839-113683086	TCM	5	Up	1.99846e-06	1.59435	4.55607e-25	3.2748	MiddleOpen
chr4-113683104-113683624	TCM	5	Up	3.86931e-05	0.891068	2.29775e-21	1.6631	MiddleOpen
chr4-113684416-113684686	TCM	5	Up	0.00750089	0.945278	3.52812e-12	2.01081	LateOpenStrong
chr4-113822507-113822931	TCM	5	Up	0.00169193	1.25459	3.08639e-25	4.85494	LateOpenStrong
chr4-119237942-119238648	TCM	5	Up	0.0417857	0.759883	3.2619e-11	2.85257	LateOpenStrong
chr4-122658387-122658664	TCM	5	Up	0.0504186	0.660318	6.32388e-09	3.58541	MiddleOpen
chr4-122663865-122664107	TCM	5	Up	0.0540079	0.685467	4.17004e-08	2.3005	EarlyOpen
chr4-122700884-122701391	TCM	5	Up	0.0126993	0.915598	1.09263e-27	3.869	MiddleOpen
chr4-122710655-122711311	TCM	5	Up	0.020053	0.92508	4.11558e-19	3.7732	MiddleOpen
chr4-122786289-122786679	TCM	5	Up	0.0650766	0.627568	4.66626e-13	4.66044	MiddleOpen
chr4-123672070-123672334	TCM	5	Up	0.0410784	0.706138	3.08316e-10	4.17244	MiddleOpen
chr4-139014299-139014517	TCM	5	Up	0.0381402	0.738417	2.50045e-25	4.954	MiddleOpen
chr4-142271918-142272173	TCM	5	Up	0.0291239	0.856724	9.89067e-13	3.78605	MiddleOpen
chr4-142272433-142272788	TCM	5	Up	0.00848897	1.09813	9.06209e-21	5.2585	MiddleOpen
chr4-142324601-142324903	TCM	5	Up	0.0540407	0.67504	0.00451143	1.13814	LateOpenStrong
chr4-142377375-142377981	TCM	5	Up	0.0182198	0.75192	1.68766e-18	2.31198	MiddleOpen
chr4-142534980-142535324	TCM	5	Up	0.0603229	0.652406	4.69174e-14	3.53392	MiddleOpen
chr4-142582315-142582936	TCM	5	Up	0.0036085	1.21703	4.23051e-23	4.61067	MiddleOpen
chr4-142824420-142824778	TCM	5	Up	0.0635412	0.612318	3.0016e-15	5.4174	MiddleOpen
chr4-145481687-145483065	TCM	5	Up	0.00732867	1.08079	2.63336e-07	2.05465	MiddleOpen
chr4-145487693-145487991	TCM	5	Up	0.0310879	0.839505	6.78912e-09	2.7526	LateOpenStrong
chr4-145783927-145784441	TCM	5	Up	0.041169	0.705278	8.14873e-09	3.90268	LateOpenStrong
chr4-146333419-146333951	TCM	5	Up	0.0249803	0.893127	7.91896e-07	2.16684	LateOpenStrong
chr4-150395868-150396350	TCM	5	Up	0.0462402	0.730915	3.43284e-11	3.48932	LateOpenStrong
chr4-151882222-151883011	TCM	5	Up	0.0105819	0.951463	1.36066e-05	1.43224	LateOpenStrong
chr4-153603372-153603639	TCM	5	Up	0.0357126	0.580109	2.84264e-05	2.68844	MiddleOpen
chr4-165325971-165326064	TCM	5	Up	0.0237145	0.906262	1.88403e-08	2.559	MiddleOpen
chr4-184288404-184288923	TCM	5	Up	8.58186e-05	1.38311	3.66092e-09	1.80115	LateOpenStrong
chr4-184319385-184319893	TCM	5	Up	0.010425	0.914043	1.057e-36	4.67	MiddleOpen
chr5-373565-373690	TCM	5	Up	0.0347908	0.787821	1.70897e-07	1.81697	LateOpenStrong
chr5-7878411-7878896	TCM	5	Up	0.0127192	1.02618	1.94212e-15	4.13121	MiddleOpen
chr5-7904204-7904509	TCM	5	Up	0.00112407	1.38875	1.01262e-15	4.23972	MiddleOpen
chr5-16467107-16467317	TCM	5	Up	0.0402012	0.763449	1.44978e-13	3.05426	MiddleOpen
chr5-32462445-32463090	TCM	5	Up	0.00249832	1.26285	6.09238e-30	5.61811	MiddleOpen
chr5-35735787-35736018	TCM	5	Up	0.0373497	0.792997	6.14231e-10	5.01613	MiddleOpen
chr5-35785562-35785713	TCM	5	Up	0.0472881	0.693562	4.28047e-13	2.58385	EarlyOpen
chr5-35794061-35794541	TCM	5	Up	0.0174179	0.864054	2.77932e-19	2.97411	MiddleOpen
chr5-35821549-35821896	TCM	5	Up	4.97108e-05	1.09817	1.09049e-50	3.95088	MiddleOpen
chr5-35836183-35836591	TCM	5	Up	0.049483	0.608245	1.84749e-25	2.97493	MiddleOpen
chr5-35838675-35839168	TCM	5	Up	0.0580449	0.591293	5.1322e-22	2.98104	MiddleOpen
chr5-35904673-35905295	TCM	5	Up	0.00701755	1.04342	1.34337e-28	4.22316	MiddleOpen
chr5-35924584-35924780	TCM	5	Up	0.0493489	0.63953	7.10762e-07	1.25144	MiddleOpen
chr5-36889291-36889625	TCM	5	Up	0.0294554	0.831838	4.19458e-10	3.64898	LateOpenStrong
chr5-37722826-37723235	TCM	5	Up	0.0607628	0.649571	5.66588e-05	1.69363	LateOpenStrong
chr5-39015783-39016106	TCM	5	Up	0.0195268	0.926858	8.51746e-09	3.17549	MiddleOpen
chr5-39137869-39138469	TCM	5	Up	0.0522469	0.668805	5.5498e-13	2.55161	MiddleOpen
chr5-39200786-39201379	TCM	5	Up	0.0472239	0.673893	1.72605e-11	2.20199	MiddleOpen
chr5-40210756-40211080	TCM	5	Up	0.015391	1.00069	6.87158e-11	4.52767	LateOpenStrong
chr5-40225209-40225487	TCM	5	Up	0.036462	0.770503	2.11294e-21	4.00443	MiddleOpen
chr5-40333465-40333924	TCM	5	Up	0.0266949	0.813513	1.5402e-28	4.21	MiddleOpen
chr5-40578449-40579041	TCM	5	Up	0.0261549	0.880597	5.58907e-10	3.04921	MiddleOpen
chr5-41851087-41851636	TCM	5	Up	0.0361441	0.67239	3.485e-10	4.87774	LateOpenStrong
chr5-43315785-43316015	TCM	5	Up	0.0294554	0.785751	1.61491e-25	4.79647	MiddleOpen
chr5-50687631-50687930	TCM	5	Up	0.047078	0.6982	2.90108e-14	3.18061	EarlyOpen
chr5-52761003-52761321	TCM	5	Up	0.00893397	1.08025	2.89744e-17	4.56283	MiddleOpen
chr5-54902821-54903161	TCM	5	Up	0.0607628	0.650979	5.86605e-09	2.42943	LateOpenStrong
chr5-55364477-55365120	TCM	5	Up	0.0596047	0.605953	3.07429e-08	3.2699	LateOpenStrong
chr5-55758220-55758778	TCM	5	Up	0.00118794	1.43462	6.83175e-15	5.27859	LateOpenStrong
chr5-55868768-55869270	TCM	5	Up	0.00728226	1.14904	1.83246e-13	3.79773	MiddleOpen
chr5-56327872-56328243	TCM	5	Up	0.017794	0.737668	1.63183e-13	1.85624	MiddleOpen
chr5-56490949-56491505	TCM	5	Up	0.0584903	0.654525	1.10537e-09	2.34464	EarlyOpen
chr5-62569438-62569834	TCM	5	Up	0.0458023	0.689881	1.12673e-08	3.35551	LateOpenStrong
chr5-68253724-68253950	TCM	5	Up	0.0294554	0.715559	4.49243e-24	3.28416	MiddleOpen
chr5-74622051-74622557	TCM	5	Up	0.0196982	0.831952	1.07714e-07	3.66269	LateOpenStrong
chr5-75524041-75524474	TCM	5	Up	0.00518722	1.05481	4.94646e-23	3.66874	MiddleOpen
chr5-76269546-76269917	TCM	5	Up	0.0476347	0.718472	9.3155e-11	3.2404	MiddleOpen
chr5-77751646-77752101	TCM	5	Up	0.00123508	1.40315	2.6309e-11	3.03824	MiddleOpen
chr5-79561170-79561454	TCM	5	Up	0.0425593	0.72618	2.31217e-17	4.81315	LateOpenStrong
chr5-80864986-80865392	TCM	5	Up	0.000199563	1.56021	5.44525e-14	5.09742	MiddleOpen
chr5-80884900-80885351	TCM	5	Up	0.0452263	0.724017	3.2034e-09	3.06396	MiddleOpen
chr5-82969088-82969668	TCM	5	Up	0.0702239	0.592769	1.15201e-09	3.4242	MiddleOpen
chr5-87117216-87117409	TCM	5	Up	0.0313671	0.83511	6.09416e-10	3.18021	LateOpenStrong
chr5-91170211-91170673	TCM	5	Up	0.0114818	1.05269	1.10662e-12	4.39788	LateOpenStrong
chr5-95591585-95592106	TCM	5	Up	0.0101949	1.03136	1.42621e-16	3.62801	LateOpenStrong
chr5-95739919-95740209	TCM	5	Up	0.0269259	0.697954	5.59545e-09	4.6068	MiddleOpen
chr5-95760276-95760815	TCM	5	Up	0.0249571	0.619297	3.44534e-07	1.05322	LateOpenStrong
chr5-95866804-95866977	TCM	5	Up	0.0758423	0.588422	6.46328e-14	3.94554	MiddleOpen
chr5-95870017-95870726	TCM	5	Up	0.000961651	1.08295	6.28665e-56	4.78612	MiddleOpen
chr5-96079102-96079435	TCM	5	Up	0.00125765	1.43229	1.29452e-11	5.0377	LateOpenStrong
chr5-96114738-96115070	TCM	5	Up	0.0676439	0.591888	1.72752e-08	3.73213	LateOpenStrong
chr5-96151881-96152326	TCM	5	Up	0.0105884	1.07828	4.88314e-14	4.84141	MiddleOpen
chr5-96280132-96280528	TCM	5	Up	0.0192721	0.934468	1.32478e-13	3.9822	LateOpenStrong
chr5-96289317-96289684	TCM	5	Up	0.00763955	1.12801	1.95364e-11	6.18161	LateOpenStrong
chr5-96919688-96920048	TCM	5	Up	0.0495134	0.707922	1.40494e-21	5.65074	MiddleOpen
chr5-96957401-96957684	TCM	5	Up	0.0721288	0.595463	2.66137e-05	1.46569	MiddleOpen
chr5-100826193-100826556	TCM	5	Up	0.00728226	1.12284	1.88305e-15	3.85675	MiddleOpen
chr5-100852912-100853481	TCM	5	Up	5.43463e-05	1.29166	8.02364e-08	1.40055	LateOpenStrong
chr5-100861129-100861560	TCM	5	Up	0.000204107	1.37712	5.95451e-24	4.37098	MiddleOpen
chr5-102767939-102768195	TCM	5	Up	0.0343793	0.800894	1.55586e-14	3.42643	MiddleOpen
chr5-109937062-109937366	TCM	5	Up	0.0301238	0.795013	0.000324654	1.87808	LateOpenWeak
chr5-109971993-109972456	TCM	5	Up	0.0118231	0.97162	1.16377e-28	5.46466	EarlyOpen
chr5-110087002-110087396	TCM	5	Up	0.063397	0.629509	2.6889e-21	3.68839	MiddleOpen
chr5-110088718-110089061	TCM	5	Up	0.0218204	0.888039	2.66655e-21	5.62613	EarlyOpen
chr5-111211405-111211668	TCM	5	Up	0.0539134	0.681575	2.00198e-12	2.93523	MiddleOpen
chr5-111236979-111237338	TCM	5	Up	0.00340283	0.950718	9.57468e-26	3.02054	MiddleOpen
chr5-111313087-111313693	TCM	5	Up	0.00357181	1.00784	1.15094e-20	2.87153	LateOpenStrong
chr5-112155321-112155673	TCM	5	Up	0.00936737	1.10316	2.51242e-17	5.91546	MiddleOpen
chr5-112963772-112964267	TCM	5	Up	0.0035082	0.667591	2.54374e-44	2.48705	MiddleOpen
chr5-113520505-113520772	TCM	5	Up	0.0344059	0.604038	0.00214985	1.53102	MiddleOpen
chr5-115638042-115638455	TCM	5	Up	2.03612e-05	1.45714	5.0816e-28	4.63313	LateOpenStrong
chr5-116076537-116076984	TCM	5	Up	0.00398993	1.22859	3.77259e-15	4.25039	MiddleOpen
chr5-119063756-119064034	TCM	5	Up	0.0157592	0.84444	1.51511e-21	3.23352	MiddleOpen
chr5-119079471-119079942	TCM	5	Up	0.0134058	0.93579	1.35362e-24	3.92831	MiddleOpen
chr5-119343760-119344420	TCM	5	Up	0.00347285	0.779576	5.45332e-33	2.55676	MiddleOpen
chr5-119347485-119347758	TCM	5	Up	0.0405917	0.762678	4.29783e-18	4.99427	EarlyOpen
chr5-119400324-119400548	TCM	5	Up	0.0542779	0.614962	2.49158e-07	3.04187	MiddleOpen
chr5-126761229-126761544	TCM	5	Up	0.0547742	0.673626	7.57609e-09	2.82532	MiddleOpen
chr5-131357629-131358413	TCM	5	Up	0.000814064	0.969541	1.65117e-26	2.58111	MiddleOpen
chr5-131389350-131389799	TCM	5	Up	0.0190826	0.797928	2.73448e-35	3.93385	MiddleOpen
chr5-131396032-131396462	TCM	5	Up	0.0136416	0.803555	1.05694e-21	2.61242	MiddleOpen
chr5-131631999-131632259	TCM	5	Up	0.0376432	0.789274	7.89594e-14	3.27751	EarlyOpen
chr5-132260807-132261094	TCM	5	Up	0.0640241	0.631647	1.05075e-15	4.87571	EarlyOpen
chr5-132641317-132641772	TCM	5	Up	0.0481964	0.71729	3.46573e-10	3.11142	LateOpenStrong
chr5-132736843-132737012	TCM	5	Up	0.0038546	0.827457	1.32001e-14	1.62732	MiddleOpen
chr5-133874014-133874521	TCM	5	Up	0.0290712	0.8574	2.99849e-14	6.36698	MiddleOpen
chr5-133928888-133929093	TCM	5	Up	0.0612332	0.590445	1.5213e-05	2.36347	LateOpenStrong
chr5-134071180-134071821	TCM	5	Up	0.0306532	0.633987	0.00018802	0.839653	LateOpenStrong
chr5-134131200-134131457	TCM	5	Up	0.0417438	0.624187	8.90691e-20	2.46057	EarlyOpen
chr5-134510837-134511413	TCM	5	Up	0.00258528	1.02906	4.39228e-44	4.53663	EarlyOpen
chr5-134603151-134603413	TCM	5	Up	0.0458618	0.69563	3.78182e-07	4.57717	LateOpenStrong
chr5-134647720-134648314	TCM	5	Up	0.0213392	0.585214	2.51574e-34	2.41589	MiddleOpen
chr5-138654191-138654876	TCM	5	Up	0.00658626	0.72121	4.54882e-25	2.14059	EarlyOpen
chr5-139145171-139145759	TCM	5	Up	0.00236916	1.27642	1.9835e-19	4.50928	LateOpenStrong
chr5-139246235-139246757	TCM	5	Up	0.0403253	0.74802	2.98347e-14	2.84073	EarlyOpen
chr5-139414097-139414523	TCM	5	Up	0.0537875	0.687794	4.44671e-08	2.39118	LateOpenStrong
chr5-139447152-139447777	TCM	5	Up	0.0510393	0.693571	8.92405e-12	2.67301	LateOpenStrong
chr5-140344738-140344963	TCM	5	Up	0.0519495	0.688449	3.05533e-16	3.35124	EarlyOpen
chr5-140382007-140382320	TCM	5	Up	0.0217416	0.863331	3.40061e-08	5.14605	LateOpenStrong
chr5-140533673-140534380	TCM	5	Up	0.0637164	0.609405	6.24346e-12	2.33237	MiddleOpen
chr5-142617388-142617809	TCM	5	Up	0.0146032	0.818872	4.86675e-07	3.32663	LateOpenStrong
chr5-142783548-142784040	TCM	5	Up	0.0486297	0.713438	2.68223e-05	1.61519	MiddleOpenTEM
chr5-142799795-142800099	TCM	5	Up	0.0410784	0.766466	1.8148e-12	3.30039	MiddleOpen
chr5-142800164-142800472	TCM	5	Up	0.0571703	0.659613	8.66671e-13	2.73781	EarlyOpen
chr5-142821807-142822480	TCM	5	Up	0.033858	0.698587	3.54875e-32	3.58894	MiddleOpen
chr5-142826852-142827105	TCM	5	Up	0.0559224	0.620841	4.88752e-05	2.02407	MiddleOpenTEM
chr5-143588174-143588463	TCM	5	Up	0.0112196	1.0401	6.14402e-09	4.88459	MiddleOpen
chr5-143678111-143678497	TCM	5	Up	0.038821	0.778436	6.74215e-10	3.60989	LateOpenStrong
chr5-143678571-143678832	TCM	5	Up	0.0124208	1.03088	9.16843e-12	3.55707	LateOpenStrong
chr5-150742509-150742909	TCM	5	Up	0.065184	0.626715	3.47903e-12	3.41265	LateOpenStrong
chr5-151151778-151152099	TCM	5	Up	0.0314851	0.774428	3.5906e-11	2.17704	LateOpenStrong
chr5-154214488-154215063	TCM	5	Up	0.034819	0.773398	1.50898e-21	4.39712	MiddleOpen
chr5-154487593-154488037	TCM	5	Up	0.0338771	0.711381	1.44176e-07	3.5507	LateOpenStrong
chr5-156920244-156921068	TCM	5	Up	0.0422283	0.739187	5.41907e-22	3.69694	MiddleOpen
chr5-157100170-157100744	TCM	5	Up	0.00146579	1.10924	3.44271e-26	4.57126	MiddleOpen
chr5-157255689-157255997	TCM	5	Up	0.035954	0.800006	1.79187e-09	2.54292	RapidClosedTEM
chr5-157464858-157465173	TCM	5	Up	0.00255907	1.14486	9.4051e-14	2.49968	LateOpenStrong
chr5-157821851-157822292	TCM	5	Up	0.00661817	1.12212	1.90519e-16	3.6285	MiddleOpen
chr5-159163380-159163690	TCM	5	Up	0.0458023	0.722644	8.15579e-26	5.26695	EarlyOpen
chr5-159242027-159242455	TCM	5	Up	0.0489734	0.6938	6.40523e-14	2.76888	EarlyOpen
chr5-159456734-159457374	TCM	5	Up	0.00163074	1.10106	1.28863e-37	4.5114	MiddleOpen
chr5-159458305-159458669	TCM	5	Up	0.0055277	1.14846	1.47516e-15	3.6179	MiddleOpen
chr5-159773185-159773877	TCM	5	Up	0.0476896	0.709293	1.73009e-06	1.80495	MiddleOpenTEM
chr5-159778917-159779323	TCM	5	Up	0.0139752	0.886385	7.09348e-08	5.09535	MiddleOpen
chr5-169805577-169806304	TCM	5	Up	0.000151806	1.28878	4.22981e-17	2.55416	MiddleOpen
chr5-171881942-171882464	TCM	5	Up	0.014792	1.00337	5.60064e-09	3.02497	LateOpenStrong
chr5-171961130-171961529	TCM	5	Up	0.0485645	0.710674	8.2115e-19	4.71083	MiddleOpen
chr5-171965789-171966184	TCM	5	Up	0.0313817	0.821571	3.07961e-17	3.56836	MiddleOpen
chr5-172133344-172133990	TCM	5	Up	0.0122622	0.672181	1.66075e-30	2.42472	MiddleOpen
chr5-172223918-172224870	TCM	5	Up	0.0161528	0.928943	1.01816e-06	1.77121	LateOpenStrong
chr5-172275446-172275728	TCM	5	Up	0.0635412	0.636684	2.72742e-18	3.81708	MiddleOpen
chr5-175494796-175495200	TCM	5	Up	0.0445013	0.735841	8.84779e-15	4.54898	MiddleOpen
chr5-176901635-176902133	TCM	5	Up	0.00973922	1.00623	1.64329e-22	4.01476	MiddleOpen
chr5-180688445-180688990	TCM	5	Up	0.0313375	0.809118	3.2779e-10	2.36022	EarlyOpen
chr6-189440-189720	TCM	5	Up	0.0214315	0.859895	3.98802e-22	3.6756	MiddleOpen
chr6-215614-216030	TCM	5	Up	0.0328537	0.763301	4.63846e-19	3.00886	MiddleOpenTEM
chr6-224911-225045	TCM	5	Up	0.0475134	0.670286	8.6656e-08	1.49463	MiddleOpenTEM
chr6-225075-225963	TCM	5	Up	0.000140271	0.829736	4.7425e-24	1.75816	MiddleOpen
chr6-251918-252315	TCM	5	Up	0.0169194	0.689946	1.78306e-35	5.63552	MiddleOpen
chr6-484010-484678	TCM	5	Up	0.000784212	1.25378	1.06807e-28	4.25182	LateOpenStrong
chr6-506989-507136	TCM	5	Up	0.00765065	0.949923	2.08307e-22	3.88064	MiddleOpen
chr6-548013-548850	TCM	5	Up	0.00249832	0.843199	2.72503e-41	3.15963	MiddleOpen
chr6-684713-685231	TCM	5	Up	0.000734378	1.1464	1.21057e-31	4.00009	LateOpenStrong
chr6-1771415-1771755	TCM	5	Up	0.02411	0.901655	5.20422e-08	2.40491	LateOpenStrong
chr6-2110645-2110975	TCM	5	Up	0.00976504	1.03267	5.96649e-17	3.97794	LateOpenStrong
chr6-2111037-2111533	TCM	5	Up	0.0471729	0.670439	1.40324e-27	3.91299	MiddleOpen
chr6-2940138-2940891	TCM	5	Up	0.000784212	0.616386	1.67763e-31	1.62843	MiddleOpen
chr6-4637808-4638317	TCM	5	Up	0.0566443	0.672049	6.28734e-15	4.2396	LateOpenStrong
chr6-5314505-5314802	TCM	5	Up	0.0593735	0.5822	8.54278e-10	4.53233	MiddleOpen
chr6-5398577-5398964	TCM	5	Up	0.00804283	1.03057	0.000255173	1.21111	LateOpenStrong
chr6-6918469-6918952	TCM	5	Up	0.0410724	0.764598	1.16068e-29	5.14153	MiddleOpen
chr6-7148482-7148721	TCM	5	Up	0.0011411	1.23158	7.36112e-23	5.67402	MiddleOpen
chr6-8065540-8065770	TCM	5	Up	0.00306727	1.11247	9.19726e-17	2.92511	MiddleOpen
chr6-11324612-11325091	TCM	5	Up	2.635e-06	1.49015	1.05384e-38	4.83483	MiddleOpen
chr6-11366535-11366938	TCM	5	Up	0.0347908	0.688203	2.42883e-12	1.96789	MiddleOpen
chr6-11368808-11369140	TCM	5	Up	0.00020963	0.957545	6.6857e-58	4.26221	MiddleOpen
chr6-11413817-11414066	TCM	5	Up	0.0369533	0.795493	9.05681e-12	3.94625	MiddleOpen
chr6-11712413-11712733	TCM	5	Up	0.0489787	0.713143	4.76085e-08	2.49677	LateOpenStrong
chr6-12048529-12048887	TCM	5	Up	0.0237369	0.843343	2.06138e-09	3.78696	LateOpenStrong
chr6-13355306-13355723	TCM	5	Up	0.0479089	0.654052	6.40088e-14	2.32303	MiddleOpen
chr6-13457569-13457756	TCM	5	Up	0.00938656	1.0315	1.14345e-05	2.56748	MiddleOpen
chr6-13466306-13466617	TCM	5	Up	0.0403253	0.770515	7.95823e-12	2.96875	EarlyOpen
chr6-13500221-13500603	TCM	5	Up	0.0136416	0.987134	8.0927e-10	5.29175	LateOpenWeak
chr6-13787194-13787581	TCM	5	Up	0.0016105	1.38932	2.36162e-10	3.02653	LateOpenStrong
chr6-14180609-14181089	TCM	5	Up	0.00840211	1.10032	2.8551e-11	4.38788	LateOpenStrong
chr6-14424338-14424869	TCM	5	Up	0.00185747	1.22027	1.68821e-28	5.62842	LateOpenStrong
chr6-14706414-14706749	TCM	5	Up	0.0325703	0.774733	1.4145e-09	2.02164	MiddleOpen
chr6-14711095-14711508	TCM	5	Up	0.0751728	0.593832	0.00862274	1.03056	MiddleOpen
chr6-14743444-14743740	TCM	5	Up	0.0402012	0.752482	1.73844e-06	2.4275	MiddleOpen
chr6-14743743-14744318	TCM	5	Up	0.0410784	0.657413	1.02537e-14	2.20098	MiddleOpen
chr6-14758785-14759063	TCM	5	Up	0.0431914	0.752973	4.40012e-12	3.22788	EarlyOpen
chr6-14858815-14859131	TCM	5	Up	0.0218847	0.906704	3.27535e-16	4.05856	LateOpenStrong
chr6-16681600-16681834	TCM	5	Up	0.0601596	0.654634	8.01695e-16	4.70802	MiddleOpen
chr6-16684992-16685182	TCM	5	Up	0.0307104	0.81507	1.37651e-13	3.53341	MiddleOpen
chr6-20369753-20370007	TCM	5	Up	0.0457779	0.64559	0.000792236	1.83777	LateOpenStrong
chr6-20599607-20600058	TCM	5	Up	0.0214315	0.878038	1.00432e-07	2.99524	LateOpenStrong
chr6-20630767-20631358	TCM	5	Up	0.00354864	1.2526	2.03165e-16	4.44387	EarlyOpen
chr6-24787971-24788486	TCM	5	Up	0.0266187	0.878456	5.14046e-11	3.147	MiddleOpen
chr6-24924199-24924438	TCM	5	Up	0.000714934	1.0799	6.38703e-28	3.20132	MiddleOpen
chr6-24982298-24982550	TCM	5	Up	0.0116632	1.05689	3.60775e-09	2.9118	MiddleOpen
chr6-30503481-30503693	TCM	5	Up	0.0361272	0.65222	0.000137903	2.02075	MiddleOpen
chr6-30735697-30736005	TCM	5	Up	0.0074977	1.11079	1.21846e-08	2.36661	MiddleOpen
chr6-30761832-30762103	TCM	5	Up	0.00406122	0.96992	6.82372e-08	4.3374	MiddleOpen
chr6-30770181-30770419	TCM	5	Up	0.0387088	0.773054	1.80422e-10	2.51116	MiddleOpen
chr6-30810795-30811282	TCM	5	Up	0.0281957	0.659592	6.0547e-47	3.60745	EarlyOpen
chr6-30817187-30817428	TCM	5	Up	0.0268973	0.801016	8.88098e-19	3.08431	MiddleOpen
chr6-30861328-30861639	TCM	5	Up	0.000790386	1.36992	1.23972e-19	4.74086	MiddleOpen
chr6-31562100-31562393	TCM	5	Up	0.000674705	1.40046	4.53303e-18	4.0765	MiddleOpen
chr6-32970602-32970922	TCM	5	Up	0.000257716	0.788884	1.39742e-25	1.77448	MiddleOpen
chr6-35710284-35710713	TCM	5	Up	0.000533213	1.36911	9.18205e-25	4.24229	MiddleOpenTEM
chr6-36870898-36871096	TCM	5	Up	0.0118832	0.947203	6.66927e-08	3.49732	LateOpenStrong
chr6-37324117-37324471	TCM	5	Up	0.016656	0.92652	6.44022e-20	3.99094	MiddleOpen
chr6-37495291-37495729	TCM	5	Up	0.000148987	1.52196	2.56494e-17	3.55627	LateOpenStrong
chr6-37514433-37514770	TCM	5	Up	1.8459e-05	0.928302	5.40528e-26	1.81751	MiddleOpen
chr6-37553529-37554021	TCM	5	Up	0.0362873	0.678927	4.28184e-16	2.29619	MiddleOpen
chr6-38057862-38058391	TCM	5	Up	0.00304107	1.07716	4.23379e-31	3.96641	MiddleOpen
chr6-41531637-41532623	TCM	5	Up	3.2272e-05	0.999932	6.83025e-29	2.24338	MiddleOpen
chr6-41706228-41706521	TCM	5	Up	0.0331876	0.816674	6.6225e-05	1.59067	MiddleOpen
chr6-41706881-41707165	TCM	5	Up	0.00287924	1.26021	1.21001e-07	2.00707	MiddleOpen
chr6-41958180-41958994	TCM	5	Up	0.0280495	0.660393	2.27737e-90	5.9676	MiddleOpen
chr6-41970557-41970903	TCM	5	Up	0.000468474	0.944897	2.58885e-45	3.79632	MiddleOpen
chr6-42039924-42040147	TCM	5	Up	0.000745995	0.878246	6.82909e-06	0.81234	LateOpenStrong
chr6-42136797-42137250	TCM	5	Up	0.0510393	0.702746	4.21907e-13	3.38968	LateOpenStrong
chr6-42338760-42338992	TCM	5	Up	0.0631539	0.598759	3.4022e-07	2.79858	MiddleOpen
chr6-42339983-42340392	TCM	5	Up	0.0286987	0.728949	9.49662e-29	3.39638	MiddleOpen
chr6-42781212-42781364	TCM	5	Up	0.0381722	0.787878	1.56309e-07	2.25981	LateOpenStrong
chr6-44246075-44246291	TCM	5	Up	0.00581978	0.620451	5.70417e-09	0.915586	MiddleOpen
chr6-45009586-45009971	TCM	5	Up	0.0342359	0.793683	6.3502e-10	4.72171	LateOpenStrong
chr6-45372259-45372527	TCM	5	Up	0.00706414	1.14725	1.10334e-11	4.37378	MiddleOpen
chr6-45486677-45487134	TCM	5	Up	0.0358447	0.799119	2.92758e-08	2.66401	MiddleOpen
chr6-45590209-45590433	TCM	5	Up	0.0459724	0.709294	2.86491e-05	2.03575	MiddleOpen
chr6-45709841-45710199	TCM	5	Up	0.001657	1.3482	4.81914e-15	4.3262	LateOpenStrong
chr6-45710272-45710789	TCM	5	Up	0.000961651	1.36722	2.57622e-14	3.21044	LateOpenStrong
chr6-45822441-45822788	TCM	5	Up	0.0286113	0.76557	0.000101293	1.80477	LateOpenStrong
chr6-52157580-52157964	TCM	5	Up	0.00465354	1.20415	5.26197e-12	3.10725	LateOpenStrong
chr6-52227537-52227889	TCM	5	Up	0.0105009	1.07444	2.19012e-07	2.56516	LateOpenStrong
chr6-53426729-53427406	TCM	5	Up	0.00544408	1.207	0.0286038	0.896938	LateOpenStrong
chr6-56593654-56594324	TCM	5	Up	0.00651688	1.1387	3.30291e-06	1.98991	LateOpenStrong
chr6-72626235-72626447	TCM	5	Up	0.00645563	1.00025	5.68988e-08	3.85469	LateOpenStrong
chr6-80165212-80165529	TCM	5	Up	0.000341884	1.43462	8.541e-15	3.03111	LateOpenStrong
chr6-87182163-87182794	TCM	5	Up	0.0109466	0.939189	5.22577e-38	5.09866	MiddleOpen
chr6-87182928-87183288	TCM	5	Up	0.0306821	0.842309	3.28604e-13	3.77737	LateOpenStrong
chr6-87197604-87197971	TCM	5	Up	0.00158432	1.28753	1.2002e-18	3.8956	LateOpenStrong
chr6-87210996-87211365	TCM	5	Up	0.0202309	0.927077	2.34638e-08	2.92916	LateOpenStrong
chr6-90025743-90026233	TCM	5	Up	0.00617551	0.810727	1.05454e-65	5.05822	MiddleOpen
chr6-90144459-90144803	TCM	5	Up	0.00559111	1.17323	2.06731e-17	4.36945	MiddleOpen
chr6-90201991-90202182	TCM	5	Up	0.0599302	0.650942	4.13623e-08	2.5366	EarlyOpen
chr6-90320306-90320800	TCM	5	Up	0.016554	0.970116	5.10978e-20	4.21951	MiddleOpen
chr6-90326545-90327100	TCM	5	Up	0.0096401	0.974791	2.47132e-27	6.56475	MiddleOpen
chr6-90388345-90388776	TCM	5	Up	0.00120249	1.42132	9.77825e-13	5.20245	LateOpenStrong
chr6-90445508-90446000	TCM	5	Up	8.78524e-05	1.70609	4.21042e-16	4.27193	MiddleOpen
chr6-90466443-90466612	TCM	5	Up	0.0141077	0.933312	2.9714e-15	2.89983	MiddleOpen
chr6-90466628-90467138	TCM	5	Up	0.00938656	0.935024	8.93606e-41	4.64236	MiddleOpen
chr6-90473575-90474133	TCM	5	Up	0.00179859	0.939727	1.1445e-23	2.51387	MiddleOpen
chr6-106101981-106102422	TCM	5	Up	0.000109136	0.971595	8.72543e-65	4.06206	MiddleOpen
chr6-106152475-106152803	TCM	5	Up	0.0460829	0.732124	1.85986e-18	5.20379	MiddleOpen
chr6-106164007-106164763	TCM	5	Up	0.0448973	0.595689	3.01504e-07	1.27986	MiddleOpen
chr6-106476400-106476713	TCM	5	Up	0.0740815	0.593535	4.93707e-10	5.79707	MiddleOpen
chr6-106534531-106535014	TCM	5	Up	0.00630321	0.942664	1.65264e-21	2.84377	MiddleOpen
chr6-106553441-106553763	TCM	5	Up	0.00247532	1.17364	1.64595e-13	2.53676	LateOpenStrong
chr6-107753733-107754206	TCM	5	Up	0.0640978	0.636189	4.51898e-05	1.64614	EarlyOpen
chr6-107764688-107764979	TCM	5	Up	0.0470766	0.61884	4.71295e-07	3.28274	MiddleOpen
chr6-107964655-107965129	TCM	5	Up	1.09861e-05	1.83526	2.03601e-17	4.21269	LateOpenStrong
chr6-108883152-108883711	TCM	5	Up	0.057217	0.664823	2.11037e-11	5.07787	LateOpenStrong
chr6-109013668-109013985	TCM	5	Up	0.065158	0.622236	1.39422e-15	3.12571	MiddleOpen
chr6-109373437-109374151	TCM	5	Up	0.0434097	0.699184	3.04044e-11	2.17112	LateOpenStrong
chr6-110944639-110944971	TCM	5	Up	0.00160086	1.04737	7.16873e-25	3.01045	MiddleOpen
chr6-110944973-110945135	TCM	5	Up	0.00276329	1.03106	6.96185e-21	3.07933	MiddleOpen
chr6-111837606-111838166	TCM	5	Up	0.000577731	0.881696	4.84022e-22	1.99472	MiddleOpen
chr6-118843687-118844090	TCM	5	Up	3.54336e-05	1.4296	3.23941e-26	3.67407	LateOpenStrong
chr6-119043337-119043623	TCM	5	Up	0.0410784	0.687804	1.06902e-08	4.94227	MiddleOpen
chr6-119097858-119098298	TCM	5	Up	0.000199563	1.37488	2.65198e-26	4.42743	MiddleOpen
chr6-119105230-119105648	TCM	5	Up	0.00433536	1.24738	2.86048e-13	4.76242	MiddleOpen
chr6-119533592-119534140	TCM	5	Up	0.00762333	1.05811	3.23001e-18	3.57887	MiddleOpen
chr6-128098023-128098343	TCM	5	Up	0.0550409	0.66915	8.40264e-10	3.10271	LateOpenStrong
chr6-128656119-128656526	TCM	5	Up	0.0455107	0.732127	1.56899e-15	4.23945	LateOpenStrong
chr6-130026900-130027218	TCM	5	Up	0.00508542	1.21576	1.14294e-12	3.60825	MiddleOpen
chr6-130034352-130034956	TCM	5	Up	0.0601985	0.626568	1.14465e-14	2.68063	MiddleOpen
chr6-130564052-130564286	TCM	5	Up	0.0374195	0.693185	3.17972e-07	3.92311	LateOpenStrong
chr6-131269618-131270037	TCM	5	Up	0.00928342	1.10586	2.54535e-09	3.03519	LateOpenWeak
chr6-131451418-131452161	TCM	5	Up	0.0613233	0.630518	7.13447e-09	2.95276	EarlyOpen
chr6-132481261-132481665	TCM	5	Up	0.0105009	0.937012	2.76661e-07	3.21626	LateOpenStrong
chr6-134979109-134979527	TCM	5	Up	0.000268745	1.28745	1.62824e-25	3.7899	LateOpenStrong
chr6-135086340-135086681	TCM	5	Up	0.0459616	0.69876	5.65928e-11	2.2613	MiddleOpen
chr6-135196757-135197174	TCM	5	Up	0.00701755	1.15754	0.000166119	1.54973	LateOpenStrong
chr6-137678453-137678790	TCM	5	Up	0.00182309	1.38304	2.8727e-11	3.9354	LateOpenStrong
chr6-137904521-137905565	TCM	5	Up	0.00893397	0.660284	1.47406e-56	3.14132	MiddleOpen
chr6-137908818-137909023	TCM	5	Up	0.0266129	0.864695	1.40204e-19	4.77666	EarlyOpen
chr6-137940001-137940563	TCM	5	Up	0.00689881	0.949588	3.84101e-28	3.81617	MiddleOpen
chr6-137970285-137970652	TCM	5	Up	0.0399521	0.773935	7.92876e-13	3.42663	MiddleOpen
chr6-139116010-139116552	TCM	5	Up	4.85883e-05	1.6346	1.63672e-06	1.96451	LateOpenWeak
chr6-139146234-139146691	TCM	5	Up	0.0108816	0.830669	1.31416e-16	2.2223	LateOpenStrong
chr6-139262463-139263183	TCM	5	Up	0.00999327	0.778835	1.24689e-13	1.8095	MiddleOpen
chr6-139308556-139308918	TCM	5	Up	0.0417857	0.75606	2.78515e-13	5.40609	MiddleOpen
chr6-139342978-139343248	TCM	5	Up	0.071923	0.584058	0.000367413	1.65838	EarlyOpen
chr6-139355105-139355522	TCM	5	Up	0.0266332	0.806578	2.30358e-07	2.91084	LateOpenStrong
chr6-142013234-142013686	TCM	5	Up	0.0278495	0.728519	1.12669e-07	4.99537	MiddleOpen
chr6-142851618-142851942	TCM	5	Up	0.0518735	0.671971	1.87339e-13	2.6251	MiddleOpen
chr6-142913059-142913519	TCM	5	Up	0.00110538	0.912062	2.10892e-27	2.49899	MiddleOpen
chr6-143078528-143078852	TCM	5	Up	0.0251245	0.890127	4.79031e-13	3.58677	MiddleOpen
chr6-143139361-143139793	TCM	5	Up	0.00251712	1.25453	3.15903e-20	4.60782	MiddleOpen
chr6-143139905-143140307	TCM	5	Up	0.0015179	1.24384	6.1077e-26	5.71851	MiddleOpen
chr6-144130947-144131824	TCM	5	Up	0.00337458	0.832992	6.48748e-44	3.43359	MiddleOpen
chr6-144178304-144178702	TCM	5	Up	0.0460606	0.674828	0.000474278	1.62763	LateOpenStrong
chr6-144379456-144379725	TCM	5	Up	0.0183394	0.848052	4.84914e-18	3.70966	MiddleOpen
chr6-147281848-147282453	TCM	5	Up	0.00597306	1.19076	3.58028e-10	3.38644	LateOpenStrong
chr6-149335923-149336321	TCM	5	Up	0.0015179	0.947699	1.76875e-51	4.9574	MiddleOpen
chr6-149380555-149380863	TCM	5	Up	0.00121648	1.05736	2.44721e-24	5.5255	MiddleOpen
chr6-150001301-150001689	TCM	5	Up	0.017545	0.888243	8.22222e-12	2.3285	MiddleOpen
chr6-150169585-150170020	TCM	5	Up	0.00509165	1.21796	2.80179e-07	2.56412	LateOpenStrong
chr6-154161749-154162032	TCM	5	Up	0.00527458	1.13889	1.8298e-07	2.93797	LateOpenStrong
chr6-154352945-154353237	TCM	5	Up	3.79164e-05	1.66815	8.45687e-16	3.27324	LateOpenStrong
chr6-154684128-154684479	TCM	5	Up	0.0328332	0.811266	2.83601e-12	2.78253	LateOpenStrong
chr6-155130440-155130798	TCM	5	Up	0.0332824	0.776555	7.94968e-12	4.38977	MiddleOpen
chr6-155185782-155186393	TCM	5	Up	0.00973922	0.950992	1.92199e-24	3.47551	MiddleOpen
chr6-155523921-155524668	TCM	5	Up	0.000439152	1.31363	1.74898e-26	5.70486	LateOpenStrong
chr6-156174089-156174841	TCM	5	Up	0.00661817	1.17147	3.95244e-11	3.55087	LateOpenStrong
chr6-156250493-156250974	TCM	5	Up	0.0592522	0.637504	1.87731e-20	6.17001	MiddleOpen
chr6-156857385-156857922	TCM	5	Up	0.0343286	0.705507	1.13192e-34	4.0579	MiddleOpen
chr6-156862719-156863047	TCM	5	Up	0.0465331	0.684939	5.63138e-11	2.13911	LateOpenStrong
chr6-156963919-156964366	TCM	5	Up	0.0659658	0.616893	1.17106e-09	2.1917	MiddleOpen
chr6-157107816-157108390	TCM	5	Up	0.000241279	1.18414	2.25275e-31	5.52794	MiddleOpen
chr6-157385622-157385826	TCM	5	Up	0.0595278	0.654412	1.77107e-09	2.85779	EarlyOpen
chr6-157428711-157429182	TCM	5	Up	0.00205766	1.162	2.61781e-34	6.9401	MiddleOpen
chr6-157429184-157429560	TCM	5	Up	0.0229626	0.904867	1.4344e-16	4.52131	MiddleOpen
chr6-157535790-157536368	TCM	5	Up	0.00206183	0.918424	1.40264e-12	1.6887	MiddleOpenTEM
chr6-158040155-158040747	TCM	5	Up	0.0550033	0.671257	1.92325e-15	3.20729	MiddleOpen
chr6-158207252-158207786	TCM	5	Up	0.0177751	0.76966	1.42573e-28	3.11104	LateOpenStrong
chr6-158577562-158577857	TCM	5	Up	0.0457779	0.619265	3.47839e-07	3.47074	MiddleOpen
chr6-158648692-158648976	TCM	5	Up	5.32613e-05	1.41741	1.12148e-21	3.20699	LateOpenStrong
chr6-159023823-159024291	TCM	5	Up	0.000155594	1.49714	1.23394e-18	4.53579	MiddleOpen
chr6-159039331-159039857	TCM	5	Up	0.0124833	0.7662	8.40395e-07	1.15175	MiddleOpen
chr6-159097347-159097600	TCM	5	Up	0.0455846	0.734924	1.11654e-16	3.75624	MiddleOpen
chr7-531760-532111	TCM	5	Up	0.0718156	0.598916	7.96385e-05	1.70309	EarlyOpen
chr7-601333-601477	TCM	5	Up	0.0521708	0.605653	1.59299e-09	1.57185	MiddleOpen
chr7-1140542-1140720	TCM	5	Up	0.0463691	0.698291	2.07452e-07	2.69347	LateOpenStrong
chr7-1521502-1521810	TCM	5	Up	0.0421431	0.755445	3.67879e-12	3.66123	MiddleOpen
chr7-1665677-1665953	TCM	5	Up	0.0578477	0.661599	0.0555065	0.673276	LateOpenWeak
chr7-2110254-2110658	TCM	5	Up	0.00819536	0.967348	2.66999e-30	4.33732	MiddleOpen
chr7-2934131-2934443	TCM	5	Up	0.0157374	0.922095	4.82006e-08	3.35044	LateOpenStrong
chr7-5595864-5596055	TCM	5	Up	0.0103868	1.01484	1.74097e-08	2.03401	EarlyOpen
chr7-6256962-6257322	TCM	5	Up	0.0115284	0.922997	1.18249e-23	3.9933	MiddleOpen
chr7-6437286-6437627	TCM	5	Up	0.0540825	0.682304	3.81011e-12	2.86198	MiddleOpen
chr7-7565113-7565335	TCM	5	Up	0.0389122	0.645945	3.49791e-05	2.47394	MiddleOpen
chr7-12066036-12066315	TCM	5	Up	0.00762151	0.979752	2.45191e-07	2.93788	MiddleOpen
chr7-16619908-16620456	TCM	5	Up	0.00327885	1.13593	7.12939e-30	5.54075	MiddleOpen
chr7-16935034-16935213	TCM	5	Up	0.0355605	0.646809	1.34279e-06	3.20794	LateOpenStrong
chr7-17126392-17126978	TCM	5	Up	0.0464875	0.678082	0.000206315	1.83815	LateOpenStrong
chr7-17153602-17153963	TCM	5	Up	0.049483	0.69704	1.02903e-18	4.78593	MiddleOpen
chr7-17159371-17159954	TCM	5	Up	0.0512634	0.68571	3.6261e-30	4.82642	MiddleOpen
chr7-17261141-17261769	TCM	5	Up	0.0410724	0.596325	1.1851e-41	3.43134	MiddleOpen
chr7-21939051-21939466	TCM	5	Up	0.00587635	1.18506	5.47804e-10	3.55803	LateOpenStrong
chr7-21939669-21939974	TCM	5	Up	0.000209025	1.48674	1.08517e-21	5.34661	LateOpenStrong
chr7-23377221-23377475	TCM	5	Up	0.0328388	0.77551	3.49155e-22	3.63723	MiddleOpen
chr7-23391341-23391923	TCM	5	Up	0.0197837	0.944058	5.51892e-15	4.69715	LateOpenStrong
chr7-28037234-28037601	TCM	5	Up	0.000482682	1.05288	2.32698e-35	3.64706	MiddleOpen
chr7-35722468-35722811	TCM	5	Up	0.0486297	0.662187	3.70412e-20	3.36029	MiddleOpen
chr7-35723068-35723404	TCM	5	Up	0.0112196	0.743097	7.68204e-29	2.66028	MiddleOpen
chr7-35991437-35991752	TCM	5	Up	0.0366601	0.796332	4.2681e-14	4.00932	MiddleOpen
chr7-36677713-36678178	TCM	5	Up	0.000516594	1.02762	2.50347e-47	3.85919	MiddleOpen
chr7-36707497-36707839	TCM	5	Up	0.0486821	0.679325	4.11448e-09	3.9912	MiddleOpen
chr7-37371729-37372206	TCM	5	Up	0.0479089	0.71359	4.433e-09	2.89328	MiddleOpen
chr7-37439683-37440042	TCM	5	Up	0.0187482	0.953535	5.53242e-11	2.95787	LateOpenStrong
chr7-38438955-38439354	TCM	5	Up	0.00350943	1.27677	3.54001e-13	5.31033	MiddleOpen
chr7-39686258-39686596	TCM	5	Up	0.0399608	0.770041	1.56613e-15	5.96947	LateOpenStrong
chr7-43612676-43613211	TCM	5	Up	0.00058021	1.13677	1.62319e-25	3.15761	MiddleOpen
chr7-43647810-43648425	TCM	5	Up	0.000362339	0.789835	1.65855e-29	1.96347	MiddleOpen
chr7-43658741-43659160	TCM	5	Up	0.000128753	1.18086	1.8224e-27	2.99034	MiddleOpen
chr7-43889618-43889878	TCM	5	Up	0.0740351	0.597685	1.52222e-09	2.65385	MiddleOpen
chr7-44194057-44194338	TCM	5	Up	0.00021031	1.33717	7.74599e-23	4.19519	MiddleOpen
chr7-44257615-44258690	TCM	5	Up	0.000879141	0.71439	2.20874e-21	1.5753	MiddleOpen
chr7-44617292-44617977	TCM	5	Up	0.0246523	0.736461	2.23088e-17	2.35543	MiddleOpen
chr7-50349852-50350117	TCM	5	Up	0.000659733	1.28078	9.32687e-22	3.52897	MiddleOpen
chr7-50448863-50449107	TCM	5	Up	0.00694287	1.11496	9.77825e-13	4.18676	LateOpenStrong
chr7-55506158-55506422	TCM	5	Up	0.0483478	0.71642	2.0401e-10	3.1082	MiddleOpen
chr7-55531660-55531815	TCM	5	Up	0.0428212	0.744527	0.0033953	1.27573	LateOpenWeak
chr7-55532013-55532297	TCM	5	Up	0.0589547	0.661081	1.42156e-10	2.7596	MiddleOpen
chr7-67134973-67135295	TCM	5	Up	0.0343793	0.693559	1.87694e-06	4.32794	LateOpenStrong
chr7-73851477-73851767	TCM	5	Up	0.00423344	1.22003	0.000230753	1.34372	MiddleOpenTEM
chr7-73851824-73852026	TCM	5	Up	0.0536072	0.64878	3.90402e-07	2.66994	LateOpenStrong
chr7-87204011-87204262	TCM	5	Up	0.00261885	1.32553	1.37042e-08	2.86844	MiddleOpen
chr7-92631346-92631986	TCM	5	Up	1.51367e-05	1.40396	1.13733e-29	3.41408	MiddleOpen
chr7-92706675-92707268	TCM	5	Up	0.0280495	0.601461	0.000175039	2.06377	LateOpenStrong
chr7-92729133-92729479	TCM	5	Up	0.0626607	0.614236	5.43189e-10	4.08141	LateOpenStrong
chr7-92731381-92732059	TCM	5	Up	0.000306954	1.25685	4.42631e-28	3.91523	LateOpenStrong
chr7-92768886-92769191	TCM	5	Up	0.000364113	1.38498	8.99491e-19	5.02805	LateOpenStrong
chr7-92797522-92798183	TCM	5	Up	0.0317832	0.709458	2.47981e-25	3.10405	MiddleOpen
chr7-92813350-92814080	TCM	5	Up	0.0439144	0.587216	9.74888e-27	2.64349	MiddleOpen
chr7-92864120-92864659	TCM	5	Up	0.0613621	0.642203	2.59507e-10	2.44978	MiddleOpen
chr7-96284720-96285290	TCM	5	Up	0.0345226	0.813043	0.00351902	1.20374	LateOpenStrong
chr7-96320534-96320826	TCM	5	Up	0.00760438	1.12667	1.01295e-06	1.91965	LateOpenStrong
chr7-99102853-99103293	TCM	5	Up	0.0540079	0.641387	0.000226125	1.57921	LateOpenStrong
chr7-99106954-99107214	TCM	5	Up	0.0420401	0.746852	2.96496e-09	3.22228	MiddleOpen
chr7-99330604-99330882	TCM	5	Up	0.0334947	0.728293	9.55198e-05	2.1371	LateOpenStrong
chr7-99623726-99623941	TCM	5	Up	0.0409423	0.767765	0.0415555	0.740073	LateOpenWeak
chr7-100396519-100396977	TCM	5	Up	0.00985474	0.899942	3.49369e-13	2.19943	MiddleOpen
chr7-101137173-101137425	TCM	5	Up	0.0151663	0.96758	1.57733e-13	2.97684	EarlyOpen
chr7-104878555-104878966	TCM	5	Up	0.0449964	0.726769	0.0209631	0.881188	LateOpenStrong
chr7-105514540-105515023	TCM	5	Up	0.0104992	1.0758	1.82617e-11	3.8006	MiddleOpen
chr7-106365228-106365539	TCM	5	Up	0.0163884	0.973002	6.45346e-10	4.95895	LateOpenStrong
chr7-106405626-106406206	TCM	5	Up	0.0096401	1.08327	8.55246e-17	4.33505	LateOpenStrong
chr7-111005998-111006347	TCM	5	Up	0.0242922	0.891543	2.26337e-14	4.49018	MiddleOpen
chr7-111011561-111011867	TCM	5	Up	0.0102113	1.03768	6.16716e-07	1.81492	LateOpenStrong
chr7-111499100-111499425	TCM	5	Up	0.0513316	0.695965	1.21385e-11	3.60579	MiddleOpen
chr7-112199041-112199320	TCM	5	Up	0.066073	0.580148	3.24663e-07	4.63966	MiddleOpen
chr7-114825326-114826033	TCM	5	Up	0.0454295	0.737646	7.706e-05	1.68953	LateOpenStrong
chr7-114833256-114833625	TCM	5	Up	0.0195268	0.937391	4.98507e-08	2.76351	LateOpenStrong
chr7-114931730-114932088	TCM	5	Up	0.0497402	0.659234	0.0216042	0.677806	MiddleOpen
chr7-117010402-117010752	TCM	5	Up	0.0523048	0.673567	9.92879e-14	2.71432	MiddleOpen
chr7-117041044-117041423	TCM	5	Up	0.0294554	0.824518	1.12321e-08	3.29878	LateOpenStrong
chr7-127667085-127667411	TCM	5	Up	0.0448142	0.741876	3.23168e-10	5.13082	MiddleOpen
chr7-127745506-127746123	TCM	5	Up	0.0210327	0.925344	6.09496e-15	3.68788	MiddleOpen
chr7-128459100-128459371	TCM	5	Up	0.0431971	0.721764	9.56712e-08	1.80405	LateOpenStrong
chr7-129008616-129009068	TCM	5	Up	0.000575567	1.33332	6.14241e-17	3.14739	LateOpenStrong
chr7-129438793-129439337	TCM	5	Up	0.066679	0.624325	1.38342e-26	5.00375	MiddleOpen
chr7-129530850-129531370	TCM	5	Up	0.00118019	1.11938	3.34417e-32	4.25302	MiddleOpen
chr7-130649011-130649501	TCM	5	Up	0.00975423	1.07923	0.000323861	1.62791	LateOpenStrong
chr7-130838770-130839116	TCM	5	Up	0.00565626	1.0223	5.62471e-07	4.53688	LateOpenStrong
chr7-130865575-130865811	TCM	5	Up	0.0513316	0.697406	4.46417e-06	2.04014	LateOpenStrong
chr7-130909957-130910237	TCM	5	Up	0.0537875	0.641092	1.93359e-24	5.35599	MiddleOpen
chr7-130912787-130913955	TCM	5	Up	0.000359307	0.628087	5.45612e-49	2.00138	MiddleOpen
chr7-130973707-130974035	TCM	5	Up	0.0417857	0.719526	3.85567e-32	4.71051	MiddleOpen
chr7-131367055-131367313	TCM	5	Up	0.0165525	0.867847	2.09859e-07	3.0074	LateOpenStrong
chr7-131369421-131369652	TCM	5	Up	0.0230906	0.868346	3.29179e-09	3.72252	LateOpenStrong
chr7-132904178-132904574	TCM	5	Up	0.0197837	0.626891	2.52305e-06	4.1099	LateOpenStrong
chr7-136030828-136031391	TCM	5	Up	0.037955	0.68034	0.000115813	2.04676	LateOpenStrong
chr7-138756907-138757106	TCM	5	Up	0.0389088	0.781545	1.07609e-13	3.78724	EarlyOpen
chr7-139672676-139673021	TCM	5	Up	0.00627779	1.09925	4.09326e-15	3.58767	MiddleOpen
chr7-141558413-141558937	TCM	5	Up	0.0245266	0.859438	0.00835647	0.883763	MiddleOpen
chr7-141564214-141564650	TCM	5	Up	0.0589547	0.646435	6.51816e-16	3.29747	LateOpenStrong
chr7-141585742-141586464	TCM	5	Up	0.0127785	1.0383	1.28911e-13	3.66791	MiddleOpen
chr7-142539931-142540249	TCM	5	Up	0.0478983	0.721169	1.35248e-08	2.48303	LateOpenStrong
chr7-144820982-144821486	TCM	5	Up	0.0143168	0.776069	5.31992e-44	3.75848	MiddleOpen
chr7-148697593-148698084	TCM	5	Up	0.00319559	0.874929	1.01479e-17	2.05066	LateOpenStrong
chr7-148914845-148915008	TCM	5	Up	0.0461956	0.61879	3.31803e-24	3.21945	EarlyOpen
chr7-148921175-148921595	TCM	5	Up	0.0660735	0.596758	0.000990136	1.66299	RapidClosedTEM
chr7-148926625-148927070	TCM	5	Up	0.0053555	1.20959	1.31511e-13	4.2779	LateOpenStrong
chr7-148939443-148939730	TCM	5	Up	0.0251071	0.803358	4.28673e-33	4.94203	MiddleOpen
chr7-150733463-150733754	TCM	5	Up	0.0326486	0.800488	4.0846e-11	2.45734	MiddleOpen
chr7-152761385-152761646	TCM	5	Up	0.0328887	0.822099	6.55384e-13	4.34873	MiddleOpen
chr7-155198931-155199258	TCM	5	Up	0.0133373	0.806597	1.93158e-33	3.62279	MiddleOpen
chr7-157347376-157347701	TCM	5	Up	0.0136934	0.743275	1.18761e-37	3.74589	EarlyOpen
chr7-157495205-157495480	TCM	5	Up	0.0590407	0.654314	1.29592e-16	4.28835	MiddleOpen
chr8-8880385-8880682	TCM	5	Up	0.0338708	0.805788	3.8838e-13	3.10685	MiddleOpen
chr8-12726419-12726852	TCM	5	Up	0.0186846	0.936576	4.417e-16	3.59524	MiddleOpen
chr8-19214640-19215033	TCM	5	Up	0.00756134	1.14507	9.05398e-11	3.46243	MiddleOpen
chr8-20202473-20202740	TCM	5	Up	0.0557384	0.602342	6.13101e-16	5.25857	MiddleOpen
chr8-21911611-21912047	TCM	5	Up	0.00107204	0.899134	3.40833e-10	1.38354	EarlyOpen
chr8-21913889-21914330	TCM	5	Up	0.0258768	0.629562	5.46818e-13	1.59544	MiddleOpen
chr8-21948801-21949416	TCM	5	Up	0.0448973	0.738255	1.93751e-17	4.3269	LateOpenStrong
chr8-22864859-22865652	TCM	5	Up	0.0347908	0.626735	1.14727e-25	2.58288	EarlyOpen
chr8-22969070-22969337	TCM	5	Up	0.0238913	0.846561	1.55361e-08	3.4949	MiddleOpen
chr8-27617135-27617327	TCM	5	Up	0.0164743	0.917616	1.36728e-05	2.40197	MiddleOpen
chr8-29036542-29036966	TCM	5	Up	0.0218847	0.755371	0.0044751	1.60036	LateOpenStrong
chr8-29094972-29095396	TCM	5	Up	0.0102113	1.08214	1.09254e-10	3.75513	MiddleOpenTEM
chr8-29170247-29170539	TCM	5	Up	0.0120844	1.00786	2.35894e-12	2.85527	MiddleOpen
chr8-29366735-29367140	TCM	5	Up	0.00306727	1.15754	4.01471e-05	1.35133	LateOpenStrong
chr8-29408246-29408944	TCM	5	Up	0.0292069	0.78371	1.38555e-05	1.43745	MiddleOpen
chr8-29417749-29417986	TCM	5	Up	0.0139372	1.00297	9.71105e-08	2.73684	LateOpenStrong
chr8-29469104-29469861	TCM	5	Up	0.000336775	1.16953	7.91628e-51	4.72391	MiddleOpen
chr8-29499977-29500489	TCM	5	Up	0.0575233	0.58764	6.97474e-24	2.9859	MiddleOpen
chr8-29524165-29524643	TCM	5	Up	0.00054837	0.973437	1.20485e-61	4.22939	MiddleOpen
chr8-29569629-29570353	TCM	5	Up	0.000364113	1.16223	1.23802e-53	4.92335	MiddleOpen
chr8-29655787-29656052	TCM	5	Up	0.0521849	0.659524	9.2862e-19	4.40188	MiddleOpen
chr8-29680770-29681327	TCM	5	Up	0.0038546	1.18548	1.19044e-09	2.37967	MiddleOpen
chr8-29703182-29703591	TCM	5	Up	0.0485666	0.701465	1.47672e-10	3.7207	LateOpenStrong
chr8-30720135-30720487	TCM	5	Up	0.0605925	0.652235	8.4757e-05	1.69756	EarlyOpen
chr8-33561284-33561646	TCM	5	Up	2.43555e-07	1.51476	3.27356e-47	5.03819	MiddleOpen
chr8-38527933-38528454	TCM	5	Up	0.0376432	0.75741	4.55568e-14	2.73805	MiddleOpen
chr8-38768596-38769010	TCM	5	Up	0.028221	0.72099	1.23527e-29	3.35268	MiddleOpen
chr8-41414123-41414508	TCM	5	Up	0.00257776	1.3265	5.20979e-12	4.2793	MiddleOpen
chr8-41822703-41823378	TCM	5	Up	0.0175337	0.696693	1.16893e-19	2.11912	EarlyOpen
chr8-42022734-42023078	TCM	5	Up	0.0319772	0.832884	5.77278e-10	2.79172	LateOpenStrong
chr8-42526068-42526328	TCM	5	Up	0.0134325	1.02927	2.54254e-12	3.99914	MiddleOpen
chr8-42961225-42961672	TCM	5	Up	0.00559877	1.14987	9.20556e-20	5.02418	LateOpenStrong
chr8-47902354-47902634	TCM	5	Up	0.0207309	0.691951	2.07993e-06	2.95965	LateOpenStrong
chr8-54013801-54014382	TCM	5	Up	0.00975423	1.05071	1.59822e-14	3.18404	LateOpenStrong
chr8-56988547-56988788	TCM	5	Up	0.0229816	0.913448	1.88349e-11	4.27655	LateOpenStrong
chr8-60619961-60620359	TCM	5	Up	0.0435307	0.724794	9.59477e-19	3.46804	MiddleOpen
chr8-60622160-60622590	TCM	5	Up	7.84043e-05	1.4048	4.26985e-27	4.25526	LateOpenStrong
chr8-60903485-60903971	TCM	5	Up	7.7704e-07	1.23398	3.14454e-30	2.41723	LateOpenStrong
chr8-65744901-65745401	TCM	5	Up	0.0174424	0.595408	9.37303e-69	3.82739	MiddleOpen
chr8-65750606-65751045	TCM	5	Up	6.40024e-05	1.09792	6.87536e-54	4.12352	MiddleOpen
chr8-65752450-65752659	TCM	5	Up	0.0513336	0.686752	1.91727e-06	2.20837	MiddleOpen
chr8-65950479-65950728	TCM	5	Up	0.0127192	0.767996	2.87825e-33	3.86384	EarlyOpen
chr8-66674559-66675043	TCM	5	Up	0.0266949	0.816453	2.49006e-23	4.1191	MiddleOpen
chr8-67505882-67506442	TCM	5	Up	0.00058506	0.991529	1.00383e-26	2.59992	MiddleOpen
chr8-70130371-70130985	TCM	5	Up	0.00816034	0.888202	2.55422e-39	5.6474	MiddleOpen
chr8-70160526-70160926	TCM	5	Up	0.00987678	0.96014	6.20136e-16	2.73936	MiddleOpen
chr8-70218584-70218802	TCM	5	Up	0.0306302	0.842592	5.64979e-10	2.73009	MiddleOpen
chr8-70674535-70674837	TCM	5	Up	0.0743586	0.590875	1.35762e-15	3.68463	MiddleOpen
chr8-73585794-73586310	TCM	5	Up	0.00523895	1.21287	6.60444e-07	2.36256	LateOpenStrong
chr8-74052148-74052421	TCM	5	Up	0.0200589	0.942535	9.28261e-17	4.74889	MiddleOpen
chr8-76985188-76985599	TCM	5	Up	0.0415847	0.741556	2.26682e-08	3.13133	LateOpenStrong
chr8-76991875-76992388	TCM	5	Up	0.0761206	0.585707	1.92626e-16	4.08775	MiddleOpen
chr8-80878534-80878843	TCM	5	Up	0.047078	0.722636	1.80596e-14	6.55299	EarlyOpen
chr8-81029104-81029432	TCM	5	Up	0.0596961	0.59839	1.38276e-10	3.90694	LateOpenStrong
chr8-81097127-81097882	TCM	5	Up	0.000155622	1.02636	4.82441e-06	1.04257	MiddleOpen
chr8-81266585-81266883	TCM	5	Up	0.0252055	0.872817	1.49262e-10	4.58975	MiddleOpen
chr8-81286781-81287035	TCM	5	Up	0.0160931	0.95131	6.83614e-17	3.70027	MiddleOpen
chr8-89727074-89727319	TCM	5	Up	0.00214575	1.31194	6.54063e-13	4.32532	LateOpenStrong
chr8-93803266-93803848	TCM	5	Up	0.0403253	0.749385	1.06269e-17	3.68899	MiddleOpen
chr8-94024582-94025046	TCM	5	Up	0.0020737	1.12493	1.99554e-42	6.05275	MiddleOpen
chr8-94025233-94025488	TCM	5	Up	0.0655109	0.627734	0.00282945	1.22125	LateOpenWeak
chr8-97628008-97628343	TCM	5	Up	0.0201126	0.932234	1.2849e-11	4.10326	LateOpenStrong
chr8-97631191-97631641	TCM	5	Up	0.0093067	1.10048	4.06942e-13	3.85026	LateOpenStrong
chr8-97649071-97649538	TCM	5	Up	0.0219838	0.868288	1.30773e-08	2.02993	LateOpenStrong
chr8-99655629-99656111	TCM	5	Up	0.00798913	1.03861	1.39074e-26	4.75125	LateOpenStrong
chr8-100155909-100156284	TCM	5	Up	0.024927	0.751428	2.66142e-07	3.4484	LateOpenStrong
chr8-100219046-100219382	TCM	5	Up	0.00813896	0.900957	1.22646e-34	3.95181	MiddleOpen
chr8-100252917-100253197	TCM	5	Up	0.0511696	0.693221	6.37414e-17	4.06646	MiddleOpen
chr8-100360770-100361275	TCM	5	Up	0.000838825	1.24357	1.66024e-25	4.35298	LateOpenStrong
chr8-100376831-100377118	TCM	5	Up	0.0417761	0.744525	0.024107	0.938251	MiddleOpen
chr8-100377152-100377680	TCM	5	Up	0.0627713	0.620618	4.89378e-06	2.33375	MiddleOpen
chr8-100382398-100382744	TCM	5	Up	0.00125765	1.15152	5.32578e-11	2.03781	MiddleOpen
chr8-100504190-100504477	TCM	5	Up	0.0671766	0.624077	1.07216e-19	5.52991	MiddleOpen
chr8-102535747-102536484	TCM	5	Up	0.038773	0.771239	1.50371e-05	1.72193	MiddleOpen
chr8-102774115-102774445	TCM	5	Up	0.0325703	0.829359	1.21264e-06	2.14514	LateOpenStrong
chr8-116649725-116650058	TCM	5	Up	0.00224602	1.34848	8.92652e-14	4.36147	MiddleOpen
chr8-116728534-116728925	TCM	5	Up	0.00763603	0.983441	4.89107e-30	4.73808	MiddleOpen
chr8-118107323-118107561	TCM	5	Up	0.0174223	0.957319	4.44075e-14	4.40982	LateOpenStrong
chr8-120687418-120688271	TCM	5	Up	0.00522246	1.1541	6.92831e-31	5.72402	MiddleOpen
chr8-120780244-120780533	TCM	5	Up	0.0680053	0.620595	4.95356e-18	4.3886	MiddleOpen
chr8-120862903-120863372	TCM	5	Up	0.0532259	0.684374	3.4556e-17	5.12849	MiddleOpen
chr8-123250991-123251420	TCM	5	Up	0.0403598	0.741448	7.79771e-08	2.88521	MiddleOpen
chr8-125110832-125111216	TCM	5	Up	0.0296445	0.76157	5.25391e-16	2.62371	LateOpenStrong
chr8-125125580-125125912	TCM	5	Up	0.0571722	0.661217	1.62708e-06	2.09187	MiddleOpenTEM
chr8-126824479-126824605	TCM	5	Up	0.0435786	0.724182	2.17042e-07	1.76004	MiddleOpen
chr8-126824619-126824827	TCM	5	Up	0.0580579	0.664443	5.17263e-09	2.65775	MiddleOpen
chr8-126848489-126848877	TCM	5	Up	0.00258383	1.32173	2.06886e-15	4.62305	LateOpenStrong
chr8-127206089-127206394	TCM	5	Up	0.0155194	0.806246	4.11189e-39	4.38444	MiddleOpen
chr8-127216164-127216836	TCM	5	Up	0.0439144	0.747338	3.77372e-26	5.39777	MiddleOpen
chr8-127225125-127225439	TCM	5	Up	9.39535e-05	1.35173	1.88036e-31	5.11618	MiddleOpen
chr8-127300552-127301225	TCM	5	Up	0.000416715	1.16434	6.16229e-23	2.90237	EarlyOpen
chr8-127307603-127308013	TCM	5	Up	0.013277	0.823232	5.00502e-40	4.01228	MiddleOpen
chr8-127563464-127563791	TCM	5	Up	0.0571633	0.669506	8.2115e-19	4.63843	MiddleOpen
chr8-127697934-127698502	TCM	5	Up	3.8477e-06	1.46815	5.21482e-39	6.73599	EarlyOpen
chr8-127732614-127732781	TCM	5	Up	0.00467715	0.625369	9.54842e-05	2.26412	MiddleOpenTEM
chr8-127982517-127982569	TCM	5	Up	0.0343793	0.799079	1.85158e-10	2.4483	EarlyOpen
chr8-127990299-127990693	TCM	5	Up	0.00950238	0.917365	1.0938e-37	5.13381	MiddleOpen
chr8-128007527-128008084	TCM	5	Up	0.0773666	0.583554	3.76509e-27	4.78253	EarlyOpen
chr8-128009635-128010120	TCM	5	Up	0.0306821	0.842611	4.53079e-10	2.77491	LateOpenStrong
chr8-128070023-128070600	TCM	5	Up	0.0112196	0.97942	7.75363e-22	3.64477	MiddleOpen
chr8-128078142-128078652	TCM	5	Up	0.0057398	0.920619	4.21374e-50	5.42464	MiddleOpen
chr8-128103430-128104082	TCM	5	Up	0.0214819	0.724196	1.32229e-58	4.70863	MiddleOpen
chr8-128167748-128168247	TCM	5	Up	0.0351645	0.769318	9.36578e-35	5.24156	MiddleOpen
chr8-128240400-128240808	TCM	5	Up	0.0527248	0.590244	1.15403e-10	1.75639	MiddleOpen
chr8-128251561-128252100	TCM	5	Up	0.000534242	1.01969	1.21154e-61	4.70584	MiddleOpen
chr8-128267427-128267958	TCM	5	Up	0.00718149	1.00099	7.41854e-10	1.99296	MiddleOpen
chr8-128312219-128312531	TCM	5	Up	0.0246181	0.765176	5.5649e-05	1.97285	LateOpenStrong
chr8-128338551-128339148	TCM	5	Up	0.00205636	1.24775	1.06746e-25	5.64946	MiddleOpen
chr8-128553061-128553604	TCM	5	Up	0.00406122	1.24593	3.38768e-11	3.23077	MiddleOpen
chr8-128576492-128577102	TCM	5	Up	0.00110132	0.971857	2.34806e-47	3.86654	MiddleOpen
chr8-128598554-128598914	TCM	5	Up	0.0154777	0.974632	4.61451e-17	3.86373	MiddleOpen
chr8-128787598-128788054	TCM	5	Up	0.00683694	1.13925	2.16169e-21	5.15798	MiddleOpen
chr8-128866884-128867246	TCM	5	Up	5.15611e-05	1.48611	2.30317e-16	7.47007	MiddleOpen
chr8-129295849-129296252	TCM	5	Up	0.0115641	0.869463	3.82206e-08	5.29424	MiddleOpen
chr8-129535874-129536121	TCM	5	Up	0.0287651	0.840331	1.4495e-06	1.66544	LateOpenStrong
chr8-130036740-130037123	TCM	5	Up	0.013277	1.03025	9.94533e-11	3.11659	LateOpenStrong
chr8-130134550-130135227	TCM	5	Up	0.000229505	1.59753	1.51913e-07	2.34154	LateOpenStrong
chr8-130220535-130221067	TCM	5	Up	0.0223052	0.911623	3.02371e-16	3.73564	MiddleOpen
chr8-130236248-130236888	TCM	5	Up	0.010977	0.788869	1.50511e-30	2.96413	MiddleOpen
chr8-133152678-133153233	TCM	5	Up	0.0118231	0.912131	9.28261e-17	2.68299	MiddleOpen
chr8-133160567-133160850	TCM	5	Up	0.00198141	1.34665	4.63082e-15	4.74831	MiddleOpen
chr8-133214636-133214867	TCM	5	Up	0.0477365	0.716277	4.42397e-13	4.2063	EarlyOpen
chr8-133216930-133217244	TCM	5	Up	0.000350775	1.24582	1.6956e-23	3.30619	MiddleOpen
chr8-140572065-140572815	TCM	5	Up	0.0034728	0.707959	1.30658e-26	1.9902	MiddleOpen
chr8-141026788-141027121	TCM	5	Up	0.0196383	0.872889	1.16613e-25	3.98855	MiddleOpen
chr8-142870734-142871209	TCM	5	Up	0.0293685	0.853924	1.48553e-07	2.43677	MiddleOpen
chr8-144767391-144767771	TCM	5	Up	0.034819	0.749522	8.24175e-16	2.78286	MiddleOpen
chr9-1879485-1879922	TCM	5	Up	0.042875	0.73513	8.60154e-11	2.40126	LateOpenStrong
chr9-2125910-2126180	TCM	5	Up	0.0508286	0.668255	2.12389e-05	1.35216	LateOpenStrong
chr9-3385886-3386303	TCM	5	Up	0.000505079	1.20708	5.1426e-31	3.95151	LateOpenStrong
chr9-3403363-3403784	TCM	5	Up	0.0425724	0.740933	4.50163e-14	4.53979	LateOpenStrong
chr9-3528448-3528924	TCM	5	Up	0.000711597	0.737825	8.11466e-18	1.43781	MiddleOpen
chr9-4306637-4306907	TCM	5	Up	0.0416372	0.760578	1.61063e-21	5.28283	MiddleOpen
chr9-4689620-4690094	TCM	5	Up	0.0106997	1.05757	1.74581e-13	3.37458	LateOpenStrong
chr9-4746339-4746997	TCM	5	Up	0.00355655	1.26033	7.95638e-18	4.9425	LateOpenStrong
chr9-4832868-4833567	TCM	5	Up	0.0306821	0.838453	3.6082e-25	4.82169	MiddleOpen
chr9-4944165-4944639	TCM	5	Up	0.0040113	1.13442	1.98569e-20	3.89337	MiddleOpen
chr9-4968994-4969282	TCM	5	Up	1.04704e-06	1.93911	1.08602e-16	5.56706	MiddleOpen
chr9-4970807-4971753	TCM	5	Up	0.000392339	1.00504	9.11282e-46	3.48421	MiddleOpen
chr9-5455238-5455591	TCM	5	Up	0.00345828	0.878421	3.99988e-47	4.0636	MiddleOpen
chr9-5459344-5459826	TCM	5	Up	0.0013618	1.00609	4.0273e-46	4.98461	MiddleOpen
chr9-5644550-5644947	TCM	5	Up	0.00085644	1.4778	5.6172e-12	4.02771	LateOpenStrong
chr9-7879572-7879864	TCM	5	Up	0.0541938	0.644322	2.74149e-07	2.79066	MiddleOpenTEM
chr9-19155714-19156042	TCM	5	Up	0.0363898	0.751439	4.95205e-05	2.11149	LateOpenStrong
chr9-19161628-19162084	TCM	5	Up	0.0025433	0.756009	1.0288e-08	1.09768	MiddleOpenTEM
chr9-19232978-19233161	TCM	5	Up	0.0281957	0.694935	5.18106e-19	2.41551	MiddleOpen
chr9-19441821-19442172	TCM	5	Up	0.0689873	0.616392	0.0140366	0.887513	LateOpenStrong
chr9-20551900-20552179	TCM	5	Up	0.0217829	0.923648	2.78953e-11	3.21374	LateOpenStrong
chr9-21357447-21358129	TCM	5	Up	0.028105	0.729479	9.36453e-11	1.84323	LateOpenStrong
chr9-21611749-21612306	TCM	5	Up	0.00637977	1.04331	2.61103e-12	2.46341	EarlyOpen
chr9-21688801-21689010	TCM	5	Up	0.0314273	0.836842	3.03877e-11	5.55561	EarlyOpen
chr9-21761303-21761699	TCM	5	Up	0.00492988	0.823556	6.04239e-05	2.70556	MiddleOpen
chr9-33130553-33130793	TCM	5	Up	0.0761362	0.584146	4.82938e-11	3.39378	MiddleOpenTEM
chr9-33295690-33295918	TCM	5	Up	0.0400565	0.731945	6.68492e-07	2.62486	LateOpenStrong
chr9-33320471-33320975	TCM	5	Up	0.025148	0.678505	4.80654e-06	2.92945	LateOpenStrong
chr9-33506684-33506961	TCM	5	Up	0.0498874	0.590709	2.54638e-07	3.53613	MiddleOpen
chr9-33763713-33764097	TCM	5	Up	0.0217416	0.652791	1.20561e-05	2.99275	LateOpenStrong
chr9-33836211-33836563	TCM	5	Up	0.0190826	0.924764	5.54357e-15	3.30125	LateOpenStrong
chr9-34884717-34885296	TCM	5	Up	0.00893521	1.11027	0.0605116	0.698788	LateOpenStrong
chr9-35001807-35002188	TCM	5	Up	0.0593669	0.580376	4.63879e-32	4.33844	MiddleOpen
chr9-35798740-35799120	TCM	5	Up	1.91864e-05	1.62834	8.41501e-24	5.12567	MiddleOpen
chr9-37187734-37188099	TCM	5	Up	0.0105009	1.00719	9.24788e-11	2.37147	MiddleOpen
chr9-37197782-37198263	TCM	5	Up	0.0631539	0.638797	8.35311e-14	3.57267	MiddleOpen
chr9-37290688-37291578	TCM	5	Up	0.0601596	0.649722	1.00209e-38	6.20062	MiddleOpen
chr9-37836409-37836768	TCM	5	Up	0.0349082	0.682954	1.16377e-06	2.97679	LateOpenStrong
chr9-38008205-38008530	TCM	5	Up	0.049692	0.681401	2.13504e-09	3.28028	EarlyOpen
chr9-70466951-70467606	TCM	5	Up	0.0100584	1.0397	1.20885e-16	3.36224	MiddleOpen
chr9-70564278-70564432	TCM	5	Up	0.0618965	0.61413	0.014942	0.662755	LateOpenWeak
chr9-74942873-74943229	TCM	5	Up	0.0665501	0.626869	2.57035e-05	1.78063	EarlyOpen
chr9-77304534-77304902	TCM	5	Up	0.00210238	1.29535	6.18392e-16	4.80533	LateOpenStrong
chr9-89427670-89427978	TCM	5	Up	0.0117295	0.683214	1.00954e-43	3.05993	EarlyOpen
chr9-89466704-89467208	TCM	5	Up	0.000241279	1.0442	1.81165e-20	2.2149	MiddleOpen
chr9-89731208-89731564	TCM	5	Up	0.000575567	1.53508	5.6175e-09	3.23771	MiddleOpen
chr9-89969162-89969548	TCM	5	Up	0.000832245	1.47527	4.04713e-15	5.01778	LateOpenStrong
chr9-89983465-89983737	TCM	5	Up	0.0604313	0.604548	1.97798e-12	5.56445	MiddleOpen
chr9-89983904-89984469	TCM	5	Up	3.3984e-05	1.48408	6.30456e-17	5.99803	MiddleOpen
chr9-91047577-91048278	TCM	5	Up	0.0057075	0.887223	1.26057e-37	3.52213	MiddleOpen
chr9-91100022-91100576	TCM	5	Up	0.0205169	0.62522	4.5245e-51	3.26916	MiddleOpen
chr9-91207651-91208494	TCM	5	Up	0.000848755	0.887365	8.55425e-74	4.22189	MiddleOpen
chr9-91245390-91245902	TCM	5	Up	0.00836908	0.972298	3.21028e-24	3.84059	LateOpenStrong
chr9-91341391-91341732	TCM	5	Up	0.0137547	0.898203	6.89772e-07	3.10773	MiddleOpen
chr9-91395527-91396172	TCM	5	Up	0.0523048	0.619517	0.0687304	0.798276	LateOpenStrong
chr9-91415374-91415635	TCM	5	Up	0.00907474	1.08827	5.68416e-11	4.35201	LateOpenStrong
chr9-94839434-94839768	TCM	5	Up	0.00384465	1.23292	1.73568e-11	2.95392	LateOpenStrong
chr9-98081406-98081994	TCM	5	Up	0.0492647	0.661906	9.85463e-13	2.31439	EarlyOpen
chr9-99253698-99254330	TCM	5	Up	0.0457232	0.652303	7.82985e-22	2.90434	MiddleOpen
chr9-99811696-99811996	TCM	5	Up	0.00434568	1.09768	3.85647e-16	4.28136	MiddleOpen
chr9-99955693-99955998	TCM	5	Up	0.0611352	0.640703	2.43662e-12	3.72229	EarlyOpen
chr9-100083386-100083881	TCM	5	Up	0.0514407	0.679741	2.30122e-07	2.6424	MiddleOpen
chr9-108885773-108886213	TCM	5	Up	0.0542779	0.683699	2.88341e-13	3.38096	MiddleOpen
chr9-111994705-111995162	TCM	5	Up	0.0145168	0.848078	3.08696e-09	1.71877	MiddleOpen
chr9-114385823-114386228	TCM	5	Up	0.0181422	0.721255	7.71378e-06	1.09507	MiddleOpen
chr9-114691728-114691990	TCM	5	Up	0.0410218	0.758219	1.17651e-11	2.71626	MiddleOpen
chr9-114692007-114692142	TCM	5	Up	0.0182318	0.963436	1.20492e-08	2.65107	MiddleOpen
chr9-114893384-114894077	TCM	5	Up	0.043288	0.68814	1.2572e-39	4.66411	EarlyOpen
chr9-121122451-121122627	TCM	5	Up	0.0566552	0.654029	0.00172385	0.946569	LateOpenWeak
chr9-123226057-123226327	TCM	5	Up	0.0409423	0.686528	1.71413e-23	4.01351	MiddleOpen
chr9-124202344-124203070	TCM	5	Up	0.0336501	0.671286	3.08367e-06	1.22512	MiddleOpen
chr9-124210706-124211104	TCM	5	Up	0.0457235	0.71118	5.15021e-11	6.02406	MiddleOpen
chr9-125133427-125133750	TCM	5	Up	0.016629	0.95767	3.07136e-16	4.05016	MiddleOpen
chr9-125193307-125193396	TCM	5	Up	0.0467192	0.68325	0.00792194	1.17978	LateOpenWeak
chr9-125193404-125193495	TCM	5	Up	0.0269081	0.849952	0.000940989	1.41102	LateOpenWeak
chr9-125243316-125243513	TCM	5	Up	0.0542779	0.659188	2.80945e-12	4.07653	MiddleOpen
chr9-125632250-125632904	TCM	5	Up	0.000148696	1.26751	1.50002e-30	3.77025	MiddleOpen
chr9-128550270-128550517	TCM	5	Up	0.00342977	1.10529	2.04704e-12	2.35658	MiddleOpen
chr9-128912458-128912848	TCM	5	Up	0.0154414	0.998578	1.03069e-10	3.02785	EarlyOpen
chr9-129987228-129987506	TCM	5	Up	0.0247044	0.872377	4.51649e-10	2.38467	LateOpenStrong
chr9-130019934-130020289	TCM	5	Up	0.00444786	1.09555	1.79905e-16	3.02343	LateOpenStrong
chr9-130029296-130029790	TCM	5	Up	0.00206815	1.03314	1.09352e-22	2.87757	MiddleOpen
chr9-130239549-130240018	TCM	5	Up	0.0335087	0.69054	1.81626e-17	2.39397	MiddleOpen
chr9-132126334-132126699	TCM	5	Up	0.0201126	0.892762	0.00545757	1.22357	MiddleOpen
chr9-132373693-132374029	TCM	5	Up	0.0328731	0.82039	7.68683e-14	3.56079	MiddleOpen
chr9-133115730-133116018	TCM	5	Up	0.0584193	0.640036	0.000283581	1.23215	MiddleOpen
chr9-136244508-136244824	TCM	5	Up	0.0246523	0.693048	1.23117e-18	2.22881	EarlyOpen
chr10-1094296-1094652	TCM	5	Up	0.00178115	1.38562	1.25212e-10	3.69453	MiddleOpen
chr10-3477731-3478019	TCM	5	Up	0.0296279	0.838025	3.25111e-12	4.11404	MiddleOpen
chr10-3605954-3606213	TCM	5	Up	0.0375722	0.640029	4.56634e-07	4.02785	MiddleOpen
chr10-3622390-3622873	TCM	5	Up	0.00434568	1.18581	1.05105e-13	3.16385	MiddleOpen
chr10-3848766-3849061	TCM	5	Up	0.0163528	0.933362	1.53573e-18	4.85464	MiddleOpen
chr10-4033375-4033747	TCM	5	Up	0.0434097	0.695338	1.35322e-10	2.05001	MiddleOpen
chr10-4451267-4451525	TCM	5	Up	0.0204275	0.869458	1.19546e-08	3.52756	MiddleOpen
chr10-5819942-5820494	TCM	5	Up	0.000577731	1.31114	5.13349e-21	4.13054	LateOpenStrong
chr10-6070702-6071030	TCM	5	Up	0.0492647	0.674729	4.82339e-25	3.7394	MiddleOpen
chr10-6084191-6084339	TCM	5	Up	0.0160281	0.879643	3.67544e-10	1.93822	MiddleOpen
chr10-6136168-6136650	TCM	5	Up	0.0348072	0.598636	4.36019e-31	2.73944	MiddleOpen
chr10-6136679-6136906	TCM	5	Up	0.0107572	0.6838	3.83483e-29	2.43359	MiddleOpen
chr10-6465879-6466442	TCM	5	Up	0.0314851	0.832478	6.44063e-09	2.83549	LateOpenStrong
chr10-7239372-7239669	TCM	5	Up	0.024725	0.84729	1.27988e-08	3.41443	LateOpenStrong
chr10-7257238-7257752	TCM	5	Up	0.00319456	1.04538	1.74159e-52	5.66669	EarlyOpen
chr10-8242460-8242868	TCM	5	Up	0.0448973	0.728926	7.08181e-09	2.91595	MiddleOpen
chr10-8325484-8325901	TCM	5	Up	0.0458675	0.734142	1.50274e-09	2.66952	LateOpenStrong
chr10-9081878-9082377	TCM	5	Up	0.0328887	0.808544	9.73688e-07	2.48872	LateOpenStrong
chr10-9175155-9175602	TCM	5	Up	0.0470242	0.708378	7.69248e-09	2.11323	LateOpenWeak
chr10-11578814-11579188	TCM	5	Up	0.0219838	0.857319	5.57936e-31	5.60802	MiddleOpen
chr10-12112665-12113361	TCM	5	Up	0.0193332	0.856137	4.44406e-16	2.71418	EarlyOpen
chr10-12300554-12300855	TCM	5	Up	0.0400644	0.699203	5.77066e-08	3.39447	LateOpenStrong
chr10-12365978-12366335	TCM	5	Up	0.0108574	0.98071	3.8908e-08	1.87787	LateOpenStrong
chr10-13969719-13970066	TCM	5	Up	0.0266949	0.800126	1.87716e-09	4.18556	LateOpenStrong
chr10-14386278-14386606	TCM	5	Up	0.0431971	0.709652	0.000112514	2.01769	LateOpenStrong
chr10-14409206-14409818	TCM	5	Up	0.00350943	1.15951	6.56481e-21	3.75154	MiddleOpen
chr10-14665277-14665775	TCM	5	Up	0.000832245	1.36703	4.77453e-19	4.05711	MiddleOpen
chr10-16967010-16967590	TCM	5	Up	0.0573615	0.649599	8.28586e-27	4.09993	MiddleOpen
chr10-17144710-17145233	TCM	5	Up	0.0692684	0.586741	1.02866e-23	3.79279	MiddleOpen
chr10-17232446-17232613	TCM	5	Up	0.00205636	1.31831	4.49298e-11	4.76005	LateOpenStrong
chr10-17394888-17395283	TCM	5	Up	0.00110682	1.3947	1.31567e-07	2.98448	LateOpenStrong
chr10-21581392-21581904	TCM	5	Up	0.00851519	1.04934	5.35205e-14	3.06385	LateOpenStrong
chr10-22683155-22683689	TCM	5	Up	0.00238938	0.788078	2.80872e-18	1.76538	MiddleOpen
chr10-23335203-23335584	TCM	5	Up	0.00207516	1.26233	1.09077e-19	4.8544	LateOpenStrong
chr10-23365473-23365739	TCM	5	Up	0.00619656	1.09516	2.34311e-15	3.08591	MiddleOpen
chr10-24707468-24707818	TCM	5	Up	0.0200961	0.92545	5.16346e-08	2.85167	LateOpenStrong
chr10-24822618-24822930	TCM	5	Up	0.00613618	1.10025	6.26061e-20	3.80389	MiddleOpen
chr10-26357183-26357673	TCM	5	Up	0.0330054	0.822189	3.96091e-15	5.18931	MiddleOpen
chr10-31095589-31095958	TCM	5	Up	0.0421431	0.753408	1.01171e-13	5.38282	MiddleOpen
chr10-31104847-31104998	TCM	5	Up	0.0383385	0.702965	5.27069e-08	4.29569	MiddleOpen
chr10-31242961-31243351	TCM	5	Up	0.024801	0.894655	1.18961e-14	3.95019	MiddleOpen
chr10-31343051-31343456	TCM	5	Up	0.000285042	1.27508	5.02377e-27	5.62883	MiddleOpen
chr10-31348591-31348767	TCM	5	Up	0.00161875	1.31384	2.17429e-12	2.86917	MiddleOpen
chr10-31600149-31600427	TCM	5	Up	0.0606384	0.651406	9.26283e-15	3.69809	EarlyOpen
chr10-31707536-31708095	TCM	5	Up	0.000806127	1.19494	3.8013e-12	2.13975	LateOpenStrong
chr10-31745521-31746117	TCM	5	Up	0.0280823	0.631723	7.99606e-31	2.69569	MiddleOpen
chr10-32332254-32332700	TCM	5	Up	0.00908116	0.637696	2.48151e-25	1.93034	MiddleOpen
chr10-32959082-32959312	TCM	5	Up	0.0337931	0.737483	0.00208927	0.803562	LateOpenStrong
chr10-33252729-33253169	TCM	5	Up	0.0501356	0.706726	1.84779e-14	3.40131	MiddleOpen
chr10-33377344-33377842	TCM	5	Up	0.0309933	0.827867	1.98694e-09	3.48336	MiddleOpen
chr10-35355941-35356348	TCM	5	Up	2.85195e-06	1.90662	3.47916e-17	3.65327	LateOpenStrong
chr10-35356455-35356723	TCM	5	Up	0.0119177	1.04356	1.23438e-05	1.73267	MiddleOpen
chr10-35414552-35414911	TCM	5	Up	0.0640978	0.632733	2.29269e-16	3.46252	EarlyOpen
chr10-35442557-35442956	TCM	5	Up	0.0268887	0.833802	3.34635e-08	3.13002	LateOpenStrong
chr10-43160930-43161225	TCM	5	Up	0.0471729	0.642606	2.95916e-06	4.17826	LateOpenStrong
chr10-43453469-43453776	TCM	5	Up	0.0147703	0.787489	1.06269e-17	2.28275	LateOpenStrong
chr10-50432606-50433019	TCM	5	Up	0.00765049	0.678856	0.000170111	1.80278	LateOpenStrong
chr10-50497730-50498034	TCM	5	Up	0.0175337	0.700482	4.746e-06	3.21411	LateOpenStrong
chr10-50540171-50540962	TCM	5	Up	1.64845e-05	1.47258	4.6005e-21	2.9758	MiddleOpen
chr10-59905011-59905291	TCM	5	Up	2.54466e-05	1.21244	1.93425e-23	2.456	MiddleOpen
chr10-60666192-60666568	TCM	5	Up	0.0463022	0.707835	1.82772e-08	2.96941	LateOpenStrong
chr10-61784754-61785234	TCM	5	Up	0.0226077	0.875405	7.48579e-20	4.36223	LateOpenStrong
chr10-61882578-61882961	TCM	5	Up	8.78524e-05	1.06193	2.86146e-61	4.89352	MiddleOpen
chr10-61882991-61883159	TCM	5	Up	0.00486326	1.06161	2.72236e-21	4.07894	MiddleOpen
chr10-61894283-61894668	TCM	5	Up	0.019164	0.948606	4.69029e-12	3.80288	MiddleOpen
chr10-61943642-61944403	TCM	5	Up	0.0207309	0.632646	7.10136e-35	2.66227	MiddleOpen
chr10-61987959-61988419	TCM	5	Up	0.0106694	0.621247	1.49215e-31	2.17155	MiddleOpen
chr10-62047161-62047529	TCM	5	Up	0.0384163	0.645513	7.24484e-11	1.68113	LateOpenStrong
chr10-62188316-62188540	TCM	5	Up	0.0441402	0.676697	7.65706e-26	4.13714	MiddleOpen
chr10-62352320-62352989	TCM	5	Up	0.0175337	0.927075	2.50184e-26	5.58752	MiddleOpen
chr10-62426026-62426440	TCM	5	Up	3.86931e-05	1.18998	3.13558e-27	6.55272	MiddleOpen
chr10-62433158-62433669	TCM	5	Up	0.015326	0.839313	1.85423e-24	4.19124	MiddleOpen
chr10-62726137-62726512	TCM	5	Up	0.0037864	1.04666	1.24831e-23	3.97875	MiddleOpen
chr10-62749045-62749749	TCM	5	Up	0.0531671	0.643282	5.25006e-08	1.7122	MiddleOpen
chr10-62844336-62844894	TCM	5	Up	0.0409577	0.764151	3.35e-15	4.14992	EarlyOpen
chr10-62995427-62995757	TCM	5	Up	0.0178304	0.963618	8.02465e-10	4.60546	LateOpenStrong
chr10-63173856-63174257	TCM	5	Up	0.00118794	1.08962	5.39927e-30	3.75423	LateOpenStrong
chr10-63267458-63267639	TCM	5	Up	0.0751524	0.589525	0.0001977	1.30063	MiddleOpen
chr10-68997695-68998118	TCM	5	Up	0.0152302	0.884304	2.73778e-32	4.82079	MiddleOpen
chr10-69065736-69066322	TCM	5	Up	0.0425711	0.694315	4.81987e-25	3.46087	MiddleOpen
chr10-69088816-69088959	TCM	5	Up	0.0445013	0.689876	3.26412e-13	2.38656	MiddleOpen
chr10-70821015-70821336	TCM	5	Up	0.0466344	0.663218	1.60618e-30	4.83729	MiddleOpen
chr10-71726047-71727103	TCM	5	Up	0.0268973	0.633292	1.80373e-10	1.46861	EarlyOpen
chr10-72305323-72305806	TCM	5	Up	0.000155622	1.09373	6.79523e-16	1.90865	LateOpenStrong
chr10-73439652-73439936	TCM	5	Up	0.0334812	0.584063	8.34818e-06	3.10968	MiddleOpen
chr10-75144282-75144622	TCM	5	Up	0.0246505	0.8956	3.32203e-12	3.23685	EarlyOpen
chr10-78991207-78991545	TCM	5	Up	0.0588944	0.651148	3.82103e-07	1.87462	MiddleOpen
chr10-80203071-80203393	TCM	5	Up	0.000368965	0.987708	6.80773e-22	2.21252	MiddleOpen
chr10-80477850-80478103	TCM	5	Up	0.0538044	0.666417	1.86892e-10	3.79275	MiddleOpen
chr10-87761770-87762299	TCM	5	Up	0.00288197	0.972434	7.72909e-45	4.88698	MiddleOpen
chr10-88091378-88092015	TCM	5	Up	4.58609e-05	0.927042	2.72704e-05	0.766616	LateOpenStrong
chr10-88117120-88117658	TCM	5	Up	1.77055e-05	1.2489	4.45757e-42	3.73655	EarlyOpen
chr10-88152670-88153129	TCM	5	Up	0.00215521	1.16579	1.42297e-08	1.97919	MiddleOpen
chr10-88670416-88670926	TCM	5	Up	0.0296851	0.846192	4.02343e-18	4.4415	MiddleOpen
chr10-88755728-88756108	TCM	5	Up	0.0464657	0.727657	5.3224e-13	3.13813	MiddleOpen
chr10-89163484-89164147	TCM	5	Up	0.0174964	0.789662	3.75031e-06	1.27338	MiddleOpen
chr10-89805530-89805995	TCM	5	Up	0.000980442	1.38339	1.73479e-12	2.91746	LateOpenStrong
chr10-91944896-91945325	TCM	5	Up	0.0150261	0.80553	1.59334e-32	4.76407	MiddleOpen
chr10-91963276-91963756	TCM	5	Up	0.00445932	1.16962	1.17511e-17	3.99367	MiddleOpen
chr10-93482351-93482837	TCM	5	Up	4.85883e-05	0.895285	3.46839e-15	1.31921	LateOpenStrong
chr10-96588944-96589381	TCM	5	Up	0.0174179	0.84833	3.02616e-31	3.88541	MiddleOpen
chr10-97414810-97415121	TCM	5	Up	0.00622243	0.940591	2.55198e-25	3.13361	MiddleOpen
chr10-97415192-97415299	TCM	5	Up	0.0161528	0.982926	2.29762e-06	2.1281	MiddleOpen
chr10-97422837-97423224	TCM	5	Up	0.0404733	0.64293	6.55047e-43	3.95243	MiddleOpen
chr10-97444297-97444574	TCM	5	Up	0.000980126	1.30483	2.08358e-17	4.84249	MiddleOpen
chr10-97454446-97455039	TCM	5	Up	0.0107572	0.874477	6.91805e-26	3.13298	MiddleOpen
chr10-98141628-98142065	TCM	5	Up	0.0106186	1.05736	3.06294e-07	2.67442	LateOpenStrong
chr10-100148569-100149209	TCM	5	Up	0.00889748	1.09444	4.48987e-31	6.00481	MiddleOpen
chr10-103490626-103490964	TCM	5	Up	0.00518722	0.929178	1.07807e-19	2.55351	EarlyOpen
chr10-104267935-104268090	TCM	5	Up	0.0400501	0.716859	1.03611e-11	2.13731	LateOpenStrong
chr10-110050206-110050504	TCM	5	Up	0.00347368	1.19189	2.62116e-13	2.94074	MiddleOpen
chr10-110361846-110362120	TCM	5	Up	3.50212e-05	1.67346	1.30979e-15	3.22676	LateOpenStrong
chr10-110364531-110365005	TCM	5	Up	4.33832e-07	1.73737	1.45335e-30	3.97108	MiddleOpen
chr10-110372776-110372983	TCM	5	Up	0.0577746	0.656585	8.40186e-13	4.9088	MiddleOpen
chr10-110387913-110388382	TCM	5	Up	0.0203964	0.773073	1.85575e-34	3.65056	EarlyOpen
chr10-110414294-110414495	TCM	5	Up	0.0250536	0.720765	0.000426361	0.809425	EarlyOpen
chr10-110460477-110460841	TCM	5	Up	0.0584903	0.626069	0.000171565	1.19525	EarlyOpen
chr10-110512613-110512766	TCM	5	Up	0.0425711	0.726367	7.94527e-12	4.87878	EarlyOpen
chr10-110512793-110513127	TCM	5	Up	0.00412493	0.830594	2.67772e-55	6.21915	EarlyOpen
chr10-110528581-110529343	TCM	5	Up	0.00332268	0.719219	8.79069e-64	3.38658	MiddleOpen
chr10-110535920-110536537	TCM	5	Up	0.00597306	0.724732	2.1039e-47	3.04263	EarlyOpen
chr10-110613295-110613598	TCM	5	Up	0.0611352	0.627891	1.03632e-10	3.72168	MiddleOpen
chr10-110747908-110748227	TCM	5	Up	0.0582414	0.658823	3.82841e-15	3.30883	LateOpenWeak
chr10-110902323-110902567	TCM	5	Up	0.0513999	0.683813	2.09171e-20	3.98813	MiddleOpen
chr10-112519148-112519477	TCM	5	Up	0.034083	0.795107	5.88339e-08	1.92199	MiddleOpen
chr10-112526214-112526513	TCM	5	Up	0.0296955	0.833214	1.47004e-09	4.02439	MiddleOpen
chr10-112532322-112532612	TCM	5	Up	0.0417857	0.752816	1.22883e-09	2.34989	MiddleOpen
chr10-114499475-114499943	TCM	5	Up	0.00595868	1.00121	4.91791e-08	1.77072	EarlyOpen
chr10-117653153-117653495	TCM	5	Up	0.0128253	0.941627	0.000198433	2.13274	LateOpenStrong
chr10-119191930-119192243	TCM	5	Up	0.0600585	0.652432	2.28755e-14	3.93655	MiddleOpen
chr10-119197950-119198254	TCM	5	Up	0.0732712	0.599991	1.4479e-13	3.25562	EarlyOpen
chr10-119232399-119232763	TCM	5	Up	0.014235	0.986896	1.38883e-16	4.13236	MiddleOpen
chr10-119306937-119307369	TCM	5	Up	0.0441546	0.68981	2.72262e-12	2.271	MiddleOpen
chr10-119682007-119682409	TCM	5	Up	0.00878683	0.912828	6.8395e-22	2.96236	EarlyOpen
chr10-119702643-119703036	TCM	5	Up	0.0121675	1.02233	1.795e-16	4.32895	LateOpenStrong
chr10-119705367-119705828	TCM	5	Up	0.016629	0.833059	2.03552e-22	3.02146	MiddleOpen
chr10-119707161-119707713	TCM	5	Up	0.0328171	0.807033	2.55678e-15	5.3469	LateOpenStrong
chr10-123287817-123288364	TCM	5	Up	0.000470967	1.39355	1.4528e-18	4.8553	MiddleOpen
chr10-124614345-124614610	TCM	5	Up	0.00734144	1.06876	0.00199365	1.40071	LateOpenStrong
chr10-127990319-127990430	TCM	5	Up	0.00608441	0.878983	4.61334e-21	2.54844	MiddleOpen
chr10-127990432-127990604	TCM	5	Up	0.0171558	0.658875	8.70894e-32	2.6706	MiddleOpen
chr10-132963015-132963228	TCM	5	Up	0.0118231	1.04781	6.15428e-08	2.57674	LateOpenStrong
chr10-133390747-133390860	TCM	5	Up	0.0174964	0.946769	3.09148e-07	2.51457	LateOpenStrong
chr11-2989784-2989838	TCM	5	Up	0.0486741	0.643166	0.000497187	1.56027	LateOpenStrong
chr11-4048448-4048665	TCM	5	Up	0.0458573	0.665324	2.8842e-09	4.46729	EarlyOpen
chr11-6734615-6734994	TCM	5	Up	0.0559389	0.655424	2.4136e-10	2.25505	EarlyOpen
chr11-9001743-9002099	TCM	5	Up	0.040615	0.730899	7.57427e-19	3.16512	MiddleOpen
chr11-9361615-9362066	TCM	5	Up	0.00283492	0.948315	3.69353e-45	4.95834	MiddleOpen
chr11-12150715-12151201	TCM	5	Up	0.00619656	1.18394	2.76271e-06	2.2672	LateOpenStrong
chr11-12174224-12174887	TCM	5	Up	0.00973922	0.942316	4.02318e-27	3.69131	MiddleOpen
chr11-12207200-12207752	TCM	5	Up	0.00761091	1.11806	1.07239e-13	3.86296	MiddleOpen
chr11-14336811-14337428	TCM	5	Up	0.00600095	1.07088	3.1422e-15	2.88955	MiddleOpen
chr11-17298349-17298669	TCM	5	Up	0.0317811	0.780372	5.25333e-27	4.24333	LateOpenStrong
chr11-18669166-18669569	TCM	5	Up	0.0233453	0.904631	1.22449e-05	1.83462	MiddleOpenTEM
chr11-33731810-33732166	TCM	5	Up	0.0264608	0.802332	1.121e-22	3.63595	MiddleOpen
chr11-33893670-33894265	TCM	5	Up	0.0070034	0.778043	2.96383e-26	2.44465	MiddleOpen
chr11-35337161-35337549	TCM	5	Up	0.0309092	0.684001	2.18487e-34	4.25237	MiddleOpen
chr11-35337581-35337753	TCM	5	Up	0.0403451	0.708738	3.31644e-07	2.91107	MiddleOpen
chr11-43830803-43831300	TCM	5	Up	0.0754344	0.592435	2.43652e-24	4.5268	MiddleOpen
chr11-45083641-45083974	TCM	5	Up	0.0222388	0.788273	0.000488216	2.0561	EarlyOpen
chr11-45093246-45093823	TCM	5	Up	0.0318288	0.833653	5.24095e-09	2.72676	MiddleOpenTEM
chr11-47369706-47369972	TCM	5	Up	0.00762151	1.1015	2.25238e-16	4.08641	MiddleOpen
chr11-47515159-47515701	TCM	5	Up	0.0188437	0.866989	2.06573e-24	3.54223	MiddleOpen
chr11-47540071-47540652	TCM	5	Up	0.000806193	1.23615	1.59494e-12	2.31502	MiddleOpen
chr11-47797640-47798082	TCM	5	Up	0.0114512	0.877158	1.57587e-39	5.24257	MiddleOpen
chr11-47932396-47932918	TCM	5	Up	0.0495912	0.654964	4.83403e-09	3.59189	LateOpenStrong
chr11-48006678-48007082	TCM	5	Up	0.0266949	0.644951	5.50338e-21	2.20403	MiddleOpen
chr11-57406149-57406976	TCM	5	Up	0.0190415	0.876697	5.77209e-49	6.13251	MiddleOpen
chr11-57426842-57427281	TCM	5	Up	0.00576691	0.595158	5.55657e-17	1.31972	EarlyOpen
chr11-58524912-58525585	TCM	5	Up	0.00288197	0.830265	0.00187877	0.680223	LateOpenStrong
chr11-58597770-58598120	TCM	5	Up	0.0390196	0.776791	2.21181e-13	3.15087	LateOpenStrong
chr11-59208012-59208505	TCM	5	Up	0.00571586	0.957408	1.70476e-14	2.27701	EarlyOpen
chr11-59209050-59209360	TCM	5	Up	0.0508286	0.602671	4.77555e-06	2.75634	MiddleOpen
chr11-61294061-61294457	TCM	5	Up	0.0195249	0.830962	2.48995e-11	2.08793	MiddleOpen
chr11-61294482-61295202	TCM	5	Up	0.00166533	0.952597	1.39877e-06	1.20874	MiddleOpen
chr11-62902899-62903261	TCM	5	Up	0.0766145	0.587237	8.07061e-19	5.20245	MiddleOpen
chr11-63667994-63668278	TCM	5	Up	0.0354902	0.80581	2.4441e-18	5.11097	MiddleOpen
chr11-66653193-66653478	TCM	5	Up	0.0464965	0.725567	1.10949e-08	2.70345	MiddleOpen
chr11-69122768-69123536	TCM	5	Up	0.0211951	0.790939	8.81477e-10	1.8401	EarlyOpen
chr11-69166588-69166898	TCM	5	Up	0.0703651	0.585794	7.84802e-11	3.42975	MiddleOpen
chr11-69238573-69238885	TCM	5	Up	0.00117856	1.42362	2.93873e-12	3.62725	LateOpenStrong
chr11-69238974-69239360	TCM	5	Up	0.00619659	1.17733	1.23994e-11	6.40264	LateOpenStrong
chr11-69301694-69301863	TCM	5	Up	0.0439144	0.728508	2.68452e-06	2.19939	MiddleOpen
chr11-69337127-69338140	TCM	5	Up	0.00603782	0.947672	1.18988e-11	2.02706	EarlyOpen
chr11-69340054-69340340	TCM	5	Up	0.00251119	1.29928	2.79009e-18	5.64825	EarlyOpen
chr11-69352776-69353183	TCM	5	Up	0.0410218	0.640899	2.27472e-11	4.74082	MiddleOpen
chr11-69547043-69547416	TCM	5	Up	0.00234954	1.26624	3.06686e-09	4.26769	LateOpenStrong
chr11-69558459-69559182	TCM	5	Up	0.029369	0.832407	2.70837e-06	1.8325	RapidClosedTEM
chr11-72686149-72686412	TCM	5	Up	0.00697672	1.16193	0.000482908	1.37894	MiddleOpen
chr11-74179869-74180059	TCM	5	Up	0.0257492	0.811234	2.24288e-06	2.43868	LateOpenStrong
chr11-74390769-74390999	TCM	5	Up	0.0325703	0.822851	5.95841e-10	2.55204	MiddleOpen
chr11-74784184-74784602	TCM	5	Up	0.0123959	1.0288	2.22284e-05	1.85337	LateOpenStrong
chr11-74943105-74943664	TCM	5	Up	0.0285996	0.807682	3.16335e-07	2.87746	MiddleOpen
chr11-75908641-75908985	TCM	5	Up	0.0118231	1.05377	1.05002e-10	3.66462	LateOpenStrong
chr11-83191522-83191760	TCM	5	Up	0.00928342	1.08189	1.0514e-11	4.60786	EarlyOpen
chr11-85629940-85630085	TCM	5	Up	0.0492647	0.638278	2.03143e-08	4.82386	MiddleOpen
chr11-85768556-85768801	TCM	5	Up	0.00715788	1.13076	4.4238e-10	4.19915	MiddleOpen
chr11-85781131-85781466	TCM	5	Up	0.0522971	0.694909	3.58069e-14	3.7312	MiddleOpenTEM
chr11-85947690-85948307	TCM	5	Up	0.0211448	0.928887	1.86046e-08	2.40425	LateOpenStrong
chr11-86228685-86229323	TCM	5	Up	0.00655273	1.06953	9.28552e-25	4.63862	MiddleOpen
chr11-86511081-86511561	TCM	5	Up	0.0264608	0.701642	2.77175e-07	4.11328	LateOpenStrong
chr11-86592817-86593507	TCM	5	Up	0.00122376	1.04496	5.54034e-15	2.16428	LateOpenStrong
chr11-87252770-87253266	TCM	5	Up	0.0217871	0.87671	3.34379e-19	3.85609	MiddleOpen
chr11-88353971-88354205	TCM	5	Up	0.00664416	1.16931	1.86733e-07	2.24578	MiddleOpen
chr11-88357269-88357738	TCM	5	Up	0.000103517	1.45404	1.01125e-15	2.80198	LateOpenStrong
chr11-95084551-95084837	TCM	5	Up	0.00472762	1.00811	3.71511e-31	4.53482	MiddleOpen
chr11-96063151-96063430	TCM	5	Up	0.0394968	0.704332	2.54513e-27	4.59186	MiddleOpen
chr11-96234863-96235156	TCM	5	Up	0.0569438	0.669363	1.50985e-15	4.41959	EarlyOpen
chr11-108241316-108241743	TCM	5	Up	0.0161528	0.740608	3.67218e-53	4.27309	MiddleOpen
chr11-110349389-110349640	TCM	5	Up	0.000687456	1.27725	1.96852e-07	1.35964	LateOpenStrong
chr11-110349739-110350051	TCM	5	Up	0.037265	0.746267	3.77689e-11	2.22659	LateOpenStrong
chr11-111413902-111414250	TCM	5	Up	0.000460171	1.39512	2.37541e-20	3.83063	MiddleOpen
chr11-111932608-111932972	TCM	5	Up	0.000972753	1.41231	5.95131e-17	4.08695	MiddleOpen
chr11-111938809-111939187	TCM	5	Up	0.0274312	0.764926	0.000895931	0.947577	LateOpenWeak
chr11-117039881-117040295	TCM	5	Up	0.00185747	0.942449	1.63895e-32	3.27658	MiddleOpen
chr11-117907132-117907568	TCM	5	Up	0.0362873	0.68774	5.06406e-15	2.2479	EarlyOpen
chr11-117998186-117998481	TCM	5	Up	0.000329868	1.25789	1.47117e-17	2.6809	MiddleOpen
chr11-118232646-118233129	TCM	5	Up	0.0607051	0.624714	2.46247e-27	3.77212	MiddleOpen
chr11-119218514-119218997	TCM	5	Up	0.00020963	1.13507	2.71267e-42	4.61051	MiddleOpen
chr11-119249431-119250077	TCM	5	Up	0.000767348	1.28682	3.1978e-24	4.11502	MiddleOpen
chr11-119361397-119361653	TCM	5	Up	0.000158594	1.66396	5.58441e-11	3.10802	LateOpenStrong
chr11-122850226-122850611	TCM	5	Up	0.0274966	0.810467	5.8444e-06	2.49281	MiddleOpenTEM
chr11-122856474-122857034	TCM	5	Up	0.0135317	0.872094	1.42573e-28	3.50352	MiddleOpen
chr11-123382209-123382734	TCM	5	Up	0.00956996	1.08874	0.0691661	0.682493	LateOpenStrong
chr11-126305786-126306021	TCM	5	Up	0.0547138	0.630762	9.40706e-19	2.95372	MiddleOpen
chr11-128226193-128226564	TCM	5	Up	0.0212624	0.92967	7.13008e-13	3.52141	LateOpenStrong
chr11-128232617-128232993	TCM	5	Up	0.0121235	0.923972	1.26591e-19	3.63018	MiddleOpen
chr11-128238812-128239270	TCM	5	Up	0.0409423	0.734567	1.17456e-14	2.78229	LateOpenStrong
chr11-128288980-128289528	TCM	5	Up	0.0456527	0.734782	3.48754e-07	2.13103	LateOpenStrong
chr11-128346828-128347173	TCM	5	Up	0.0175239	0.788876	2.1375e-23	2.88407	MiddleOpen
chr11-128472015-128472545	TCM	5	Up	0.00171366	0.724135	4.28335e-41	2.42988	MiddleOpen
chr11-128498874-128499004	TCM	5	Up	0.0329922	0.819856	6.20196e-07	1.85365	MiddleOpen
chr11-128551660-128552078	TCM	5	Up	0.0184143	0.777478	1.78542e-11	1.83615	MiddleOpen
chr11-129280288-129280723	TCM	5	Up	0.0179648	0.914337	2.65633e-16	3.10901	MiddleOpen
chr12-713505-713847	TCM	5	Up	0.00619656	1.03561	9.43312e-28	5.44978	MiddleOpen
chr12-4135867-4136501	TCM	5	Up	0.00319559	1.14517	1.84014e-09	2.1794	LateOpenStrong
chr12-4160707-4160922	TCM	5	Up	0.0458816	0.699205	1.40849e-08	5.28689	LateOpenStrong
chr12-4268552-4268609	TCM	5	Up	0.0248429	0.857615	1.84438e-13	3.71941	MiddleOpen
chr12-6460709-6461324	TCM	5	Up	0.0393225	0.622841	0.00022212	0.907421	EarlyOpen
chr12-7990824-7991053	TCM	5	Up	0.0311657	0.816414	0.000941256	1.39961	LateOpenStrong
chr12-9010103-9010517	TCM	5	Up	0.0739142	0.589461	1.44334e-07	2.52597	MiddleOpenTEM
chr12-9243999-9244500	TCM	5	Up	0.00853661	1.09855	8.82243e-12	4.60381	LateOpenStrong
chr12-9645089-9645332	TCM	5	Up	0.013277	0.97686	3.76586e-17	3.92326	MiddleOpen
chr12-10320527-10321103	TCM	5	Up	0.00699573	1.0979	4.84268e-15	5.82874	MiddleOpen
chr12-10540748-10541268	TCM	5	Up	0.0364417	0.716778	4.41669e-09	3.93363	LateOpenStrong
chr12-11765789-11766265	TCM	5	Up	0.0139372	0.789962	1.19676e-18	2.34381	MiddleOpen
chr12-11836280-11837130	TCM	5	Up	0.0127785	0.866602	4.14138e-28	3.42127	MiddleOpen
chr12-12010077-12010590	TCM	5	Up	0.0314851	0.726957	0.000375546	1.03448	LateOpenStrong
chr12-12512125-12512630	TCM	5	Up	0.0564075	0.67309	0.000183582	1.57115	MiddleOpen
chr12-12722623-12722717	TCM	5	Up	0.0587213	0.660439	0.000273719	1.19152	LateOpenStrong
chr12-12899525-12900117	TCM	5	Up	0.00693205	1.08533	3.47638e-16	3.55285	LateOpenStrong
chr12-14479013-14479348	TCM	5	Up	0.027707	0.736172	4.67121e-07	4.28931	LateOpenStrong
chr12-14910488-14911050	TCM	5	Up	0.0302305	0.838553	1.01418e-06	2.31709	LateOpenStrong
chr12-19431965-19432445	TCM	5	Up	0.036946	0.795995	5.73994e-09	2.5831	LateOpenStrong
chr12-19552437-19552827	TCM	5	Up	0.00707606	1.1532	0.00187877	1.28018	LateOpenStrong
chr12-22658199-22658621	TCM	5	Up	0.0296279	0.841768	5.5911e-19	4.84691	MiddleOpen
chr12-24839266-24839819	TCM	5	Up	0.000359307	1.0673	1.24984e-17	2.13358	LateOpenStrong
chr12-24901048-24901314	TCM	5	Up	0.000263087	1.58105	9.14126e-07	2.1119	LateOpenStrong
chr12-24919660-24919996	TCM	5	Up	0.020253	0.920533	7.95368e-12	4.19406	LateOpenStrong
chr12-24948415-24948860	TCM	5	Up	0.0127785	1.02613	0.0295776	0.983601	LateOpenStrong
chr12-25365054-25365376	TCM	5	Up	0.0013983	1.12625	3.76473e-18	2.73846	LateOpenStrong
chr12-25365454-25365614	TCM	5	Up	0.0522469	0.618971	1.30789e-05	2.29959	LateOpenStrong
chr12-26748540-26749167	TCM	5	Up	0.00210238	1.24414	6.07777e-18	3.56241	MiddleOpen
chr12-26749242-26749495	TCM	5	Up	0.0686801	0.58776	3.05689e-08	3.87248	MiddleOpen
chr12-27207917-27208364	TCM	5	Up	0.0459616	0.714712	3.09943e-08	2.8641	LateOpenStrong
chr12-27588021-27588478	TCM	5	Up	0.00816034	1.12306	2.01846e-12	3.41815	MiddleOpen
chr12-28222986-28223262	TCM	5	Up	0.0231473	0.762224	6.19348e-13	1.99445	MiddleOpen
chr12-28253029-28253358	TCM	5	Up	0.0247044	0.783785	6.93193e-12	2.056	LateOpenStrong
chr12-31811085-31811452	TCM	5	Up	0.00813896	1.05107	1.03193e-13	2.88343	LateOpenStrong
chr12-32134477-32134884	TCM	5	Up	0.0465255	0.661639	4.18614e-07	1.54991	MiddleOpen
chr12-46549525-46550249	TCM	5	Up	0.000938055	1.15845	2.82209e-24	3.27446	MiddleOpen
chr12-46556801-46557164	TCM	5	Up	0.0141395	0.967607	4.63417e-09	4.30794	LateOpenStrong
chr12-47084163-47084455	TCM	5	Up	0.022719	0.912712	8.62833e-07	1.99863	LateOpenStrong
chr12-47190417-47190911	TCM	5	Up	0.00244561	0.984027	2.58607e-33	3.54264	EarlyOpen
chr12-47281655-47281905	TCM	5	Up	0.00619656	1.16903	1.34496e-14	4.10478	MiddleOpen
chr12-47349778-47350408	TCM	5	Up	0.0313671	0.667737	3.05616e-34	3.24434	MiddleOpen
chr12-47356090-47356797	TCM	5	Up	0.00123508	0.954257	9.42577e-52	3.90499	MiddleOpen
chr12-47401205-47401626	TCM	5	Up	0.0210683	0.664577	1.072e-48	5.37356	EarlyOpen
chr12-47419462-47419878	TCM	5	Up	1.66041e-05	1.32469	6.09908e-19	5.71013	LateOpenStrong
chr12-47860406-47860722	TCM	5	Up	0.000212315	1.59818	7.1479e-14	3.67824	LateOpenStrong
chr12-47884958-47885522	TCM	5	Up	0.00398896	1.04926	1.66589e-07	1.66792	MiddleOpen
chr12-48750861-48751266	TCM	5	Up	0.00147573	1.35956	6.18727e-14	3.87735	LateOpenStrong
chr12-49343282-49343693	TCM	5	Up	0.0372908	0.665182	1.40077e-11	1.83773	EarlyOpen
chr12-49661194-49661486	TCM	5	Up	0.0133911	0.998554	7.28847e-14	3.23823	LateOpenStrong
chr12-50537599-50537862	TCM	5	Up	0.0108134	1.02553	1.26851e-20	5.42123	EarlyOpen
chr12-50542359-50542939	TCM	5	Up	0.000882838	1.27451	8.6957e-17	3.03526	MiddleOpen
chr12-51293692-51294054	TCM	5	Up	0.0439215	0.74699	1.08429e-17	5.45056	EarlyOpen
chr12-51827734-51828215	TCM	5	Up	0.0105009	0.855724	5.35021e-19	2.5179	MiddleOpen
chr12-53200442-53201007	TCM	5	Up	0.011576	0.87344	0.00250233	0.841098	MiddleOpen
chr12-53561356-53561567	TCM	5	Up	0.0265041	0.841025	6.34843e-07	2.48853	LateOpenStrong
chr12-54863885-54864610	TCM	5	Up	0.00306727	1.15897	2.3394e-32	6.00347	MiddleOpen
chr12-54959676-54960043	TCM	5	Up	0.0337934	0.767307	9.34973e-20	3.82234	MiddleOpen
chr12-55624044-55624490	TCM	5	Up	0.0521708	0.694816	3.84009e-11	6.06862	MiddleOpen
chr12-55760698-55761011	TCM	5	Up	0.0159073	0.978452	2.81499e-07	2.46284	LateOpenStrong
chr12-57229837-57230436	TCM	5	Up	0.00891628	0.789633	2.85924e-10	1.51374	EarlyOpen
chr12-59668730-59669003	TCM	5	Up	0.0372199	0.714042	1.09056e-07	4.50502	MiddleOpen
chr12-62523028-62523298	TCM	5	Up	0.0611352	0.637677	2.10079e-13	2.86678	MiddleOpen
chr12-64491696-64492134	TCM	5	Up	0.0338708	0.656843	0.000504243	1.80969	LateOpenStrong
chr12-66303545-66303642	TCM	5	Up	0.0584903	0.622892	7.76318e-11	2.03688	LateOpenStrong
chr12-67452170-67452538	TCM	5	Up	0.00074428	1.40312	9.68008e-08	2.0877	MiddleOpen
chr12-67698576-67699287	TCM	5	Up	6.49226e-06	1.00695	1.02671e-15	1.49583	MiddleOpen
chr12-68119287-68119570	TCM	5	Up	0.00295927	1.06462	5.17435e-12	2.02476	MiddleOpen
chr12-68242975-68243236	TCM	5	Up	0.00977693	1.08283	8.52498e-10	5.16445	MiddleOpen
chr12-68259288-68259809	TCM	5	Up	0.000993807	1.30208	2.34051e-20	3.97602	MiddleOpen
chr12-68277770-68278108	TCM	5	Up	0.000980126	1.01254	4.7072e-38	3.8747	MiddleOpen
chr12-68450928-68451874	TCM	5	Up	0.0025433	0.926415	8.18164e-15	1.98127	MiddleOpen
chr12-68827113-68827480	TCM	5	Up	0.0239232	0.737724	4.29192e-33	3.89506	MiddleOpen
chr12-68958383-68958646	TCM	5	Up	0.0571703	0.656486	1.86956e-07	2.53297	LateOpenStrong
chr12-75790223-75790561	TCM	5	Up	0.00299651	0.976107	7.82352e-07	3.38462	LateOpenStrong
chr12-75913453-75913814	TCM	5	Up	0.00746836	1.09033	2.19357e-21	4.66485	MiddleOpen
chr12-76015924-76016069	TCM	5	Up	0.00315175	1.18924	1.11412e-08	3.22688	MiddleOpen
chr12-76032779-76033014	TCM	5	Up	0.0435307	0.721219	5.58649e-11	2.33293	MiddleOpen
chr12-76183376-76184046	TCM	5	Up	0.00187692	1.29453	1.32723e-13	4.39119	MiddleOpen
chr12-89038833-89039447	TCM	5	Up	0.000974716	1.09124	1.16228e-37	4.6029	LateOpenStrong
chr12-89070684-89071044	TCM	5	Up	2.635e-06	1.87662	1.09152e-16	6.19084	MiddleOpen
chr12-89092309-89092671	TCM	5	Up	0.00210238	1.3507	2.39947e-10	5.82969	LateOpenStrong
chr12-89156868-89157293	TCM	5	Up	0.003392	1.17418	1.85101e-10	5.16398	MiddleOpen
chr12-89162695-89163221	TCM	5	Up	0.0021082	1.06351	1.54588e-46	5.47057	MiddleOpen
chr12-89181550-89181913	TCM	5	Up	0.00304241	1.1177	3.34408e-25	5.96198	MiddleOpen
chr12-89244478-89244864	TCM	5	Up	0.00187692	1.07425	1.36766e-14	2.28141	LateOpenStrong
chr12-89251850-89252198	TCM	5	Up	0.00702225	1.14532	1.75827e-17	4.69616	MiddleOpen
chr12-89333861-89334210	TCM	5	Up	0.0635767	0.61739	4.25786e-09	3.15143	MiddleOpen
chr12-89352939-89353025	TCM	5	Up	0.047078	0.722366	0.0106662	0.837433	LateOpenWeak
chr12-89494788-89495290	TCM	5	Up	6.9719e-05	1.3433	6.4054e-33	6.21659	MiddleOpen
chr12-92073026-92073365	TCM	5	Up	0.016293	0.8158	1.47898e-07	3.8143	MiddleOpen
chr12-92218511-92219145	TCM	5	Up	0.000366658	0.892961	2.1794e-63	4.60688	MiddleOpen
chr12-92470379-92471074	TCM	5	Up	0.0112621	0.879047	1.01694e-39	4.26443	MiddleOpen
chr12-92539034-92539676	TCM	5	Up	0.0136352	0.788287	2.611e-30	3.1688	EarlyOpen
chr12-92551865-92552312	TCM	5	Up	0.00178852	1.25648	3.44271e-26	4.62188	MiddleOpen
chr12-94172103-94172373	TCM	5	Up	0.0764419	0.587309	6.05214e-08	2.16556	MiddleOpen
chr12-94372458-94372849	TCM	5	Up	3.64161e-05	1.16316	8.25987e-33	5.21192	MiddleOpen
chr12-94457325-94457581	TCM	5	Up	0.0610492	0.620084	1.00524e-14	6.26592	MiddleOpen
chr12-96176837-96177465	TCM	5	Up	0.010779	0.94888	5.16289e-21	3.19366	MiddleOpen
chr12-101819552-101819790	TCM	5	Up	0.0335977	0.813997	8.05887e-12	4.12627	MiddleOpen
chr12-105228551-105228860	TCM	5	Up	0.00805988	1.12078	1.31958e-10	4.43334	LateOpenStrong
chr12-107352549-107353017	TCM	5	Up	0.0046026	0.994285	1.92991e-19	2.78374	MiddleOpenTEM
chr12-108689221-108689537	TCM	5	Up	0.00537227	1.10918	8.39654e-15	2.99637	LateOpenStrong
chr12-108689589-108690226	TCM	5	Up	0.00306727	1.0235	3.14963e-06	1.38044	LateOpenStrong
chr12-110619462-110619900	TCM	5	Up	0.0229342	0.856714	8.30968e-12	2.40507	LateOpenStrong
chr12-110739932-110740179	TCM	5	Up	0.0122364	0.823529	1.10332e-20	2.59212	MiddleOpen
chr12-110776170-110776292	TCM	5	Up	0.0676688	0.606709	5.71981e-15	2.97329	MiddleOpen
chr12-110776440-110776978	TCM	5	Up	0.000594486	1.04032	3.61821e-36	3.32456	MiddleOpen
chr12-111846721-111846979	TCM	5	Up	0.0232059	0.908938	9.25454e-18	5.18006	MiddleOpen
chr12-113962481-113962737	TCM	5	Up	0.0326958	0.672672	9.54672e-31	3.36799	MiddleOpen
chr12-116080421-116080793	TCM	5	Up	0.00714115	1.07789	5.35657e-17	4.49568	LateOpenStrong
chr12-116922182-116922593	TCM	5	Up	0.0544256	0.668911	4.46802e-14	2.86771	LateOpenStrong
chr12-118045586-118046018	TCM	5	Up	0.00856281	0.608523	0.0274052	1.05206	LateOpenStrong
chr12-120119418-120119856	TCM	5	Up	0.0351645	0.669026	4.75485e-29	3.18006	MiddleOpen
chr12-120126448-120126888	TCM	5	Up	0.00794702	1.12355	2.59158e-12	3.28829	MiddleOpen
chr12-120821917-120822246	TCM	5	Up	0.013277	0.989787	7.58971e-13	2.9409	LateOpenStrong
chr12-121036757-121037140	TCM	5	Up	0.0313377	0.712072	7.97645e-13	2.00743	MiddleOpen
chr12-122108556-122109095	TCM	5	Up	9.39535e-05	0.938982	3.08233e-44	2.88794	MiddleOpen
chr12-122875859-122876218	TCM	5	Up	0.0239232	0.887072	1.53781e-12	2.91193	LateOpenStrong
chr12-123714072-123714290	TCM	5	Up	0.0601342	0.654856	4.35415e-07	2.10831	LateOpenStrong
chr12-123715199-123715429	TCM	5	Up	0.0020739	0.884349	3.44035e-46	4.96284	MiddleOpen
chr12-123715442-123715572	TCM	5	Up	0.0214819	0.718775	6.92376e-29	4.81668	MiddleOpen
chr12-124548751-124549262	TCM	5	Up	0.00974871	1.04227	9.86979e-27	5.2763	EarlyOpen
chr12-124761698-124762131	TCM	5	Up	0.051105	0.628648	5.72034e-10	3.97138	EarlyOpen
chr12-124762959-124763286	TCM	5	Up	0.00175106	1.32692	2.16363e-12	6.45533	MiddleOpen
chr12-124774455-124775178	TCM	5	Up	0.00390813	0.967017	2.87276e-10	1.79787	MiddleOpen
chr12-132327434-132328136	TCM	5	Up	0.0105472	1.07349	1.54973e-14	3.61478	MiddleOpen
chr13-20419539-20420264	TCM	5	Up	0.000938055	1.02683	3.65274e-09	1.51852	MiddleOpen
chr13-21686696-21687041	TCM	5	Up	0.0115937	1.05154	8.40837e-08	2.45517	LateOpenStrong
chr13-22126375-22126918	TCM	5	Up	0.0249967	0.835118	7.55181e-13	2.52165	MiddleOpen
chr13-28147541-28147860	TCM	5	Up	0.0207159	0.648808	6.81529e-06	3.06224	LateOpenStrong
chr13-28205025-28205469	TCM	5	Up	0.0072445	1.14648	1.28657e-08	2.47909	LateOpenStrong
chr13-29782849-29783240	TCM	5	Up	0.00976504	1.07985	1.30748e-09	2.60817	LateOpenStrong
chr13-30224809-30225128	TCM	5	Up	0.0464875	0.614017	4.38438e-07	3.52082	LateOpenStrong
chr13-32783099-32783417	TCM	5	Up	0.0237369	0.780944	0.00147857	0.877545	RapidClosedTEM
chr13-40247912-40248183	TCM	5	Up	0.0119479	1.03884	1.3359e-13	5.56428	MiddleOpen
chr13-40518442-40518971	TCM	5	Up	0.018678	0.928633	8.97385e-09	2.27567	MiddleOpen
chr13-40662862-40663167	TCM	5	Up	2.92703e-05	1.28315	3.22356e-42	4.40574	MiddleOpen
chr13-42497827-42498182	TCM	5	Up	0.0193484	0.877223	6.44022e-20	3.82956	MiddleOpen
chr13-44710644-44710892	TCM	5	Up	0.019495	0.774568	1.43898e-07	4.0308	MiddleOpen
chr13-45055565-45055902	TCM	5	Up	0.00763603	0.95889	3.24572e-30	4.30953	MiddleOpen
chr13-45206292-45206732	TCM	5	Up	0.0145954	0.887222	7.31338e-34	6.12642	MiddleOpen
chr13-45966719-45967038	TCM	5	Up	0.00953118	1.10075	1.29441e-12	3.97958	EarlyOpen
chr13-48138213-48138685	TCM	5	Up	0.00398993	1.22971	1.43171e-08	3.18584	LateOpenStrong
chr13-48210204-48210574	TCM	5	Up	0.0062112	1.07756	1.4942e-18	3.42215	MiddleOpen
chr13-48235073-48235340	TCM	5	Up	0.0677439	0.606708	6.3075e-10	2.19786	MiddleOpen
chr13-48249053-48249442	TCM	5	Up	0.0492773	0.705786	2.87172e-14	3.17764	LateOpenStrong
chr13-48403148-48403654	TCM	5	Up	0.0438065	0.598214	0.000871067	0.780237	LateOpenStrong
chr13-48892263-48892703	TCM	5	Up	0.0030572	1.04222	5.82731e-31	6.07624	MiddleOpen
chr13-49140976-49141550	TCM	5	Up	0.0753713	0.590546	9.66838e-23	4.34976	EarlyOpen
chr13-50094649-50094935	TCM	5	Up	0.0105009	1.08068	1.64374e-11	3.69353	MiddleOpen
chr13-51416132-51416435	TCM	5	Up	0.00631396	1.1092	2.8787e-17	4.0327	LateOpenStrong
chr13-51502177-51502509	TCM	5	Up	0.0328097	0.805912	2.21358e-11	4.91053	LateOpenStrong
chr13-51585768-51585982	TCM	5	Up	0.00312352	1.04322	1.80996e-18	2.75733	MiddleOpen
chr13-51793394-51793839	TCM	5	Up	0.0191031	0.90321	6.47005e-26	4.66543	MiddleOpen
chr13-72864694-72865010	TCM	5	Up	0.0411945	0.665461	3.06861e-07	4.33077	MiddleOpen
chr13-75705468-75705891	TCM	5	Up	0.0734742	0.586112	2.73043e-11	3.37146	MiddleOpen
chr13-75798374-75798877	TCM	5	Up	0.00417417	1.25151	3.27699e-14	4.09571	LateOpenStrong
chr13-79450168-79450461	TCM	5	Up	0.00121648	1.16724	4.57049e-22	4.08875	MiddleOpen
chr13-79501484-79502203	TCM	5	Up	0.0495134	0.710781	6.01784e-23	4.75538	EarlyOpen
chr13-94346723-94347145	TCM	5	Up	0.0331876	0.620514	2.83843e-07	3.70319	MiddleOpen
chr13-94464811-94465275	TCM	5	Up	0.0063564	1.15683	3.96177e-15	5.70173	EarlyOpen
chr13-98528588-98529101	TCM	5	Up	0.00812156	0.979946	1.04197e-18	3.27683	LateOpenStrong
chr13-98919464-98919913	TCM	5	Up	0.00706944	1.15292	6.9107e-19	4.95834	MiddleOpen
chr13-98989454-98989783	TCM	5	Up	0.0099228	1.09111	8.76834e-15	4.65564	MiddleOpen
chr13-99176651-99177259	TCM	5	Up	0.000659002	0.879394	6.07595e-11	1.32419	EarlyOpen
chr13-99214293-99214661	TCM	5	Up	0.00390788	0.883191	3.59653e-27	2.75845	EarlyOpen
chr13-99265391-99265731	TCM	5	Up	0.0092195	1.0303	8.62608e-18	3.37076	LateOpenStrong
chr13-99307817-99308301	TCM	5	Up	0.00312352	0.86886	1.49761e-17	2.02661	MiddleOpen
chr13-99315314-99315484	TCM	5	Up	0.00709461	0.786094	3.43352e-31	2.89462	EarlyOpen
chr13-100506996-100507381	TCM	5	Up	0.030169	0.792988	1.17197e-10	2.1619	MiddleOpen
chr13-102392830-102393201	TCM	5	Up	0.0510841	0.701517	3.50989e-16	4.35339	MiddleOpen
chr13-110942250-110942575	TCM	5	Up	0.0114818	1.03061	1.46626e-16	5.14612	MiddleOpen
chr13-110965051-110965684	TCM	5	Up	0.0466344	0.726243	4.55254e-09	2.40114	MiddleOpen
chr13-113145466-113145880	TCM	5	Up	0.00804283	0.932153	9.19506e-08	3.88134	MiddleOpen
chr13-113187413-113187658	TCM	5	Up	0.032099	0.820883	1.94406e-11	2.73524	MiddleOpen
chr14-20455680-20455876	TCM	5	Up	0.0232331	0.65659	2.75507e-19	2.04826	EarlyOpen
chr14-20495260-20495494	TCM	5	Up	0.0542779	0.654219	6.61931e-10	3.5234	MiddleOpen
chr14-22531403-22532034	TCM	5	Up	0.0107709	0.759749	8.25517e-21	2.23612	MiddleOpen
chr14-22737072-22737398	TCM	5	Up	0.0711502	0.584	2.53259e-09	4.52708	LateOpenStrong
chr14-23470008-23470213	TCM	5	Up	0.0171941	0.784699	2.65122e-25	3.07665	EarlyOpen
chr14-24053151-24053528	TCM	5	Up	0.0331876	0.739617	9.14658e-27	3.59424	MiddleOpen
chr14-24670703-24670966	TCM	5	Up	0.0523632	0.640094	4.72736e-10	5.98981	MiddleOpenTEM
chr14-24673954-24674280	TCM	5	Up	0.0180054	0.72798	4.8326e-27	2.76099	EarlyOpen
chr14-24674646-24674848	TCM	5	Up	0.00234421	1.12526	9.23708e-09	1.71135	MiddleOpen
chr14-31420835-31421222	TCM	5	Up	0.0174424	0.629763	1.93284e-08	1.07952	MiddleOpen
chr14-35287455-35287689	TCM	5	Up	0.0580807	0.664948	3.55056e-13	3.46584	LateOpenStrong
chr14-35287705-35287893	TCM	5	Up	0.0249044	0.894099	2.68694e-11	3.63219	LateOpenStrong
chr14-35294299-35294557	TCM	5	Up	0.0160281	0.668046	8.27601e-19	1.88658	MiddleOpen
chr14-35314756-35315155	TCM	5	Up	0.000182136	1.44269	1.69855e-20	3.96183	LateOpenStrong
chr14-35365350-35365844	TCM	5	Up	2.25779e-05	0.960152	1.437e-63	3.6146	MiddleOpen
chr14-36315546-36315732	TCM	5	Up	0.0417284	0.655366	5.10148e-28	4.34571	MiddleOpen
chr14-45114182-45114675	TCM	5	Up	0.0216485	0.781721	9.35636e-39	5.08042	LateOpenStrong
chr14-49894769-49895101	TCM	5	Up	0.0161528	0.779096	2.19813e-48	4.85823	MiddleOpen
chr14-49895549-49895653	TCM	5	Up	0.0127192	1.04081	0.00170255	1.13706	MiddleOpen
chr14-50452873-50453397	TCM	5	Up	0.0285918	0.858527	1.14904e-14	4.70958	MiddleOpen
chr14-50521434-50521780	TCM	5	Up	0.00177763	0.960554	5.81836e-47	4.00899	MiddleOpen
chr14-50762537-50762836	TCM	5	Up	0.0467192	0.70016	2.65932e-09	3.36366	LateOpenStrong
chr14-50786772-50787156	TCM	5	Up	0.07624	0.58027	5.99966e-07	1.7931	LateOpenStrong
chr14-53190833-53191381	TCM	5	Up	0.00939049	0.900278	2.064e-43	6.31296	MiddleOpen
chr14-54622594-54623061	TCM	5	Up	0.0751524	0.592103	0.0111509	0.982757	LateOpenStrong
chr14-54730108-54730858	TCM	5	Up	0.018407	0.752166	1.95583e-25	2.78295	MiddleOpen
chr14-54776624-54777052	TCM	5	Up	0.0214819	0.920237	8.14144e-13	3.10424	LateOpenStrong
chr14-58237980-58238083	TCM	5	Up	0.0397642	0.648383	3.97443e-06	2.54878	LateOpenStrong
chr14-60183711-60184345	TCM	5	Up	0.0152539	0.713962	2.07927e-13	1.68328	EarlyOpen
chr14-61326126-61326460	TCM	5	Up	0.004702	1.05566	5.38453e-10	1.95816	LateOpenStrong
chr14-61330580-61330812	TCM	5	Up	0.00129022	1.17351	0.000324473	1.04017	LateOpenStrong
chr14-61551546-61551733	TCM	5	Up	0.0218766	0.863315	3.31172e-09	4.01968	EarlyOpen
chr14-61620520-61620985	TCM	5	Up	0.00251712	1.13474	6.22994e-38	5.65278	MiddleOpen
chr14-61636315-61636619	TCM	5	Up	0.068343	0.61064	1.22104e-09	3.94874	MiddleOpen
chr14-63471289-63471649	TCM	5	Up	0.0460829	0.601048	6.64851e-09	1.45702	MiddleOpen
chr14-63910571-63910846	TCM	5	Up	0.0387088	0.733827	3.301e-09	3.577	LateOpenStrong
chr14-64280283-64280595	TCM	5	Up	0.0261655	0.85015	1.0678e-08	3.31121	MiddleOpen
chr14-65206371-65206785	TCM	5	Up	0.00240604	1.00707	3.67426e-18	2.46801	MiddleOpen
chr14-65290880-65291194	TCM	5	Up	0.000997867	1.39385	2.09515e-14	3.47063	MiddleOpen
chr14-65551099-65551675	TCM	5	Up	0.0264825	0.874329	2.07767e-13	3.41969	MiddleOpen
chr14-65704870-65705294	TCM	5	Up	0.0087168	1.09591	4.7501e-09	3.47963	LateOpenStrong
chr14-67135185-67135517	TCM	5	Up	0.0139369	0.582723	1.81754e-06	2.705	LateOpenStrong
chr14-68229380-68229675	TCM	5	Up	0.0474365	0.669225	1.71549e-07	3.91092	LateOpenStrong
chr14-68733214-68733413	TCM	5	Up	0.0106972	1.01839	2.86482e-11	2.50706	EarlyOpen
chr14-68898838-68899662	TCM	5	Up	0.0570139	0.668362	0.00159453	1.31933	MiddleOpenTEM
chr14-69373150-69373580	TCM	5	Up	0.00770438	0.942953	4.44571e-08	4.01975	LateOpenStrong
chr14-69642561-69642808	TCM	5	Up	0.038911	0.675966	2.25155e-09	4.15483	MiddleOpen
chr14-69675837-69676374	TCM	5	Up	0.00170728	1.16569	6.73099e-20	3.14834	LateOpenStrong
chr14-69764244-69764415	TCM	5	Up	0.0542779	0.666545	1.77634e-11	3.85566	LateOpenStrong
chr14-70934465-70935220	TCM	5	Up	0.0196199	0.700609	1.39462e-07	1.25558	MiddleOpen
chr14-71218288-71218838	TCM	5	Up	2.13245e-05	1.63363	2.91195e-18	4.85338	MiddleOpen
chr14-71290934-71291443	TCM	5	Up	0.00977357	0.965671	6.49259e-26	4.23653	MiddleOpen
chr14-72518707-72519083	TCM	5	Up	0.0446491	0.649318	4.52678e-12	2.00086	EarlyOpen
chr14-72521147-72521302	TCM	5	Up	0.00921431	1.00416	6.72733e-08	4.97732	LateOpenStrong
chr14-73467874-73468210	TCM	5	Up	0.0492647	0.712983	1.19522e-14	3.52491	MiddleOpen
chr14-73696489-73696816	TCM	5	Up	0.0410724	0.754851	3.54765e-14	3.41655	LateOpenStrong
chr14-75559795-75560082	TCM	5	Up	0.0362873	0.632714	1.84319e-47	4.3736	MiddleOpen
chr14-75562100-75562393	TCM	5	Up	0.00517826	0.796849	2.0443e-48	4.15406	MiddleOpen
chr14-75568912-75569145	TCM	5	Up	0.00101515	1.25493	5.73595e-10	1.8529	LateOpenStrong
chr14-89264219-89264499	TCM	5	Up	0.038112	0.644899	4.36955e-08	3.91196	LateOpenStrong
chr14-89422226-89422636	TCM	5	Up	0.00293356	1.15715	4.19237e-34	5.2428	MiddleOpen
chr14-89750872-89751452	TCM	5	Up	0.0422047	0.755968	3.96378e-11	2.79165	LateOpenStrong
chr14-90905535-90905947	TCM	5	Up	0.0016105	1.23881	1.21444e-18	3.83571	MiddleOpen
chr14-90969500-90969900	TCM	5	Up	0.0339116	0.757955	1.08687e-19	3.82456	MiddleOpen
chr14-90969961-90970515	TCM	5	Up	0.0187188	0.770218	4.41375e-33	3.49922	MiddleOpen
chr14-90991783-90992309	TCM	5	Up	0.00891628	1.01577	1.6543e-28	5.01886	MiddleOpen
chr14-91247712-91248033	TCM	5	Up	0.00907474	0.753427	3.69314e-29	2.67319	MiddleOpen
chr14-91299470-91299789	TCM	5	Up	0.0425724	0.704991	8.27365e-05	2.09309	LateOpenStrong
chr14-91302349-91302872	TCM	5	Up	0.00510236	1.19587	1.04882e-06	2.07464	LateOpenStrong
chr14-91980172-91980545	TCM	5	Up	0.010372	0.807403	2.01163e-49	5.64394	MiddleOpen
chr14-92341749-92342237	TCM	5	Up	0.0419121	0.711014	2.49468e-07	2.89978	MiddleOpen
chr14-92556576-92556795	TCM	5	Up	0.0603207	0.634845	1.60087e-22	4.23799	EarlyOpen
chr14-92668730-92668949	TCM	5	Up	0.0376479	0.757889	1.10576e-05	2.14408	LateOpenStrong
chr14-92677018-92677621	TCM	5	Up	0.034838	0.802174	6.01092e-06	1.68024	LateOpenStrong
chr14-93066050-93066562	TCM	5	Up	0.0175337	0.857513	0.000798053	1.01952	LateOpenWeak
chr14-95260494-95261092	TCM	5	Up	0.0470242	0.716331	2.23858e-14	4.95113	LateOpenStrong
chr14-97380444-97381025	TCM	5	Up	0.00645081	0.964524	4.77418e-28	3.45929	MiddleOpen
chr14-98101388-98101687	TCM	5	Up	0.00984099	1.09186	9.148e-17	5.15121	MiddleOpen
chr14-100059655-100060027	TCM	5	Up	0.0074977	1.09911	2.75287e-17	3.97832	EarlyOpen
chr14-100073017-100073282	TCM	5	Up	0.000177133	1.10638	3.92875e-27	2.77974	EarlyOpen
chr14-101784281-101784667	TCM	5	Up	0.00250657	1.33581	5.35389e-11	3.59746	LateOpenStrong
chr14-101876570-101876931	TCM	5	Up	0.0435307	0.583242	5.06027e-06	1.07453	LateOpenStrong
chr14-102182269-102182643	TCM	5	Up	0.0388347	0.759212	7.63895e-24	4.72489	MiddleOpen
chr14-102184266-102184553	TCM	5	Up	0.0399729	0.669193	4.10963e-07	3.21279	LateOpenStrong
chr14-102822232-102822817	TCM	5	Up	0.00306727	1.10965	2.19991e-20	3.32138	MiddleOpen
chr14-103401815-103402180	TCM	5	Up	0.0631431	0.640589	2.56175e-10	2.65009	LateOpenStrong
chr14-105059294-105059898	TCM	5	Up	0.00100257	1.00394	3.91408e-05	1.00829	LateOpenWeak
chr14-105528732-105529111	TCM	5	Up	0.00256834	0.865863	5.20152e-18	1.98527	EarlyOpen
chr15-22780286-22780672	TCM	5	Up	0.0193484	0.683291	1.737e-38	4.93702	MiddleOpen
chr15-25366046-25366435	TCM	5	Up	0.0213392	0.849046	1.3443e-18	3.6126	MiddleOpen
chr15-25392470-25392800	TCM	5	Up	0.0346385	0.779362	5.10569e-11	5.15024	MiddleOpen
chr15-25406299-25406570	TCM	5	Up	0.0463022	0.64506	5.41406e-08	4.2777	MiddleOpen
chr15-25850093-25850399	TCM	5	Up	0.000551748	0.900332	8.26694e-25	2.15533	LateOpenStrong
chr15-34039553-34039928	TCM	5	Up	0.00127966	0.849204	1.2982e-51	3.38	EarlyOpen
chr15-34154891-34155190	TCM	5	Up	0.0237369	0.700954	7.69173e-07	3.67278	MiddleOpen
chr15-34239410-34239833	TCM	5	Up	0.0486821	0.707341	6.03251e-22	4.41092	MiddleOpen
chr15-34577957-34578224	TCM	5	Up	0.00982614	1.04669	4.50913e-19	5.151	MiddleOpen
chr15-38555928-38556382	TCM	5	Up	0.0330054	0.598097	1.02532e-42	3.20345	MiddleOpen
chr15-41429472-41429862	TCM	5	Up	0.0679984	0.583529	0.043378	0.753008	LateOpenStrong
chr15-44308358-44308732	TCM	5	Up	0.0414954	0.756118	4.79843e-09	2.96448	LateOpenStrong
chr15-44546417-44546720	TCM	5	Up	0.0399521	0.707187	1.378e-10	2.00919	MiddleOpen
chr15-50134856-50135570	TCM	5	Up	0.0687946	0.615164	1.36706e-14	4.20296	MiddleOpen
chr15-50137365-50137812	TCM	5	Up	0.0163632	0.962642	3.78114e-09	3.46901	MiddleOpen
chr15-50764471-50764828	TCM	5	Up	0.000961651	0.747846	1.39596e-74	4.17217	MiddleOpen
chr15-51947176-51947577	TCM	5	Up	0.0495149	0.580649	3.54363e-06	2.9669	LateOpenStrong
chr15-52496783-52497139	TCM	5	Up	0.0648908	0.633205	6.56796e-08	2.37044	MiddleOpen
chr15-52559433-52559857	TCM	5	Up	0.0712951	0.591691	5.42188e-11	2.33638	MiddleOpen
chr15-58454428-58454794	TCM	5	Up	0.0502499	0.704764	1.25087e-19	4.54961	EarlyOpen
chr15-58472773-58473050	TCM	5	Up	0.00207516	1.25095	1.4109e-10	2.33035	MiddleOpen
chr15-58639395-58639704	TCM	5	Up	0.0437913	0.748648	2.32897e-11	4.95459	MiddleOpen
chr15-59919726-59920068	TCM	5	Up	0.0230906	0.888615	2.11399e-10	2.49928	MiddleOpen
chr15-60255415-60255768	TCM	5	Up	0.00642254	1.14124	1.83743e-06	2.6782	MiddleOpen
chr15-60772516-60772667	TCM	5	Up	0.0740351	0.596021	9.55291e-08	2.37349	MiddleOpen
chr15-60774769-60775175	TCM	5	Up	0.00668797	1.12055	1.45092e-16	3.5309	MiddleOpen
chr15-60795908-60796216	TCM	5	Up	0.049483	0.680369	0.0200208	0.682447	MiddleOpen
chr15-60798864-60799154	TCM	5	Up	0.0236896	0.853957	6.58098e-09	2.0177	MiddleOpen
chr15-60799956-60800729	TCM	5	Up	0.0305968	0.590833	2.48607e-07	1.11139	MiddleOpen
chr15-60855231-60855597	TCM	5	Up	0.00534648	1.05663	1.15647e-15	2.78044	MiddleOpen
chr15-60901733-60901932	TCM	5	Up	0.021138	0.849912	1.00432e-07	3.29583	LateOpenStrong
chr15-62110548-62110892	TCM	5	Up	0.0445013	0.685613	2.65107e-07	4.28145	MiddleOpen
chr15-63177131-63177614	TCM	5	Up	0.0136518	0.98215	5.98007e-20	4.46331	LateOpenStrong
chr15-63216784-63217034	TCM	5	Up	0.00276168	1.28063	4.46802e-14	3.79121	LateOpenStrong
chr15-63669132-63669429	TCM	5	Up	0.0603354	0.64941	6.54665e-05	1.50357	LateOpenWeak
chr15-63729446-63729859	TCM	5	Up	0.00394422	1.07646	1.88328e-19	3.13845	MiddleOpen
chr15-64265192-64265562	TCM	5	Up	0.0236896	0.892617	5.33877e-15	3.89427	LateOpenStrong
chr15-65804985-65805347	TCM	5	Up	0.0621107	0.634464	1.53432e-07	2.55418	LateOpenStrong
chr15-67101144-67101615	TCM	5	Up	0.0149171	0.652238	1.67478e-06	0.975658	LateOpenStrong
chr15-68781916-68782345	TCM	5	Up	0.0240745	0.902506	0.0276903	0.883424	MiddleOpen
chr15-69574106-69574484	TCM	5	Up	0.0539973	0.609248	2.27472e-11	1.95916	MiddleOpen
chr15-70494830-70495077	TCM	5	Up	0.000577731	1.38669	2.81887e-09	2.18363	EarlyOpen
chr15-70547872-70548477	TCM	5	Up	0.00373981	1.23541	2.65438e-10	4.0301	LateOpenStrong
chr15-72263890-72264403	TCM	5	Up	0.0186192	0.880978	3.15339e-35	6.11012	MiddleOpen
chr15-73650805-73651072	TCM	5	Up	0.052071	0.590985	1.28562e-07	3.77855	LateOpenStrong
chr15-73965577-73965746	TCM	5	Up	0.0399521	0.679314	1.97481e-12	2.03644	MiddleOpen
chr15-74007040-74007440	TCM	5	Up	0.00473178	1.08287	1.18669e-10	2.09261	LateOpenStrong
chr15-74383804-74384155	TCM	5	Up	0.0093067	0.949533	9.81053e-22	3.19318	EarlyOpen
chr15-74384240-74384584	TCM	5	Up	0.00110682	1.41839	2.27254e-12	3.37645	MiddleOpen
chr15-74396531-74396793	TCM	5	Up	0.00334054	1.26836	3.09556e-15	5.72333	MiddleOpen
chr15-74396880-74397290	TCM	5	Up	0.000659002	1.3107	5.63075e-29	5.42524	EarlyOpen
chr15-74400648-74400793	TCM	5	Up	0.0739142	0.598481	2.01228e-08	2.38474	MiddleOpen
chr15-74400874-74401129	TCM	5	Up	0.0347557	0.801099	1.2739e-06	2.36775	MiddleOpen
chr15-74402658-74403304	TCM	5	Up	0.0229342	0.795602	0.000923862	0.972567	MiddleOpen
chr15-75130972-75131331	TCM	5	Up	0.003392	1.18988	3.89418e-07	1.85722	MiddleOpen
chr15-75817338-75817679	TCM	5	Up	0.000278668	1.39598	2.81616e-06	2.32629	MiddleOpen
chr15-76293315-76293853	TCM	5	Up	0.000182136	1.51642	3.60391e-19	4.11503	MiddleOpen
chr15-78049689-78049994	TCM	5	Up	0.0152302	0.830529	0.0179666	0.596825	MiddleOpen
chr15-79853469-79853800	TCM	5	Up	0.00617977	0.847802	5.58428e-12	1.69642	MiddleOpen
chr15-79966250-79966458	TCM	5	Up	0.00865801	0.973233	1.21494e-20	3.29218	MiddleOpen
chr15-85542792-85543152	TCM	5	Up	0.00617977	1.05533	1.48634e-22	4.25818	MiddleOpen
chr15-85618885-85619395	TCM	5	Up	0.02055	0.749223	0.000902981	0.884156	EarlyOpen
chr15-85710489-85710840	TCM	5	Up	0.0554384	0.589107	0.000340158	2.10042	MiddleOpen
chr15-85792925-85793175	TCM	5	Up	0.0459886	0.63164	1.19632e-07	1.40192	EarlyOpen
chr15-86649315-86649718	TCM	5	Up	0.0404733	0.732098	6.71882e-11	4.45638	MiddleOpen
chr15-88623122-88623426	TCM	5	Up	0.0334116	0.733222	1.43683e-32	4.08886	MiddleOpen
chr15-89167570-89168200	TCM	5	Up	0.0193484	0.783203	7.67516e-39	4.46718	MiddleOpen
chr15-89203773-89204311	TCM	5	Up	0.00585539	0.956639	7.11258e-13	2.05205	MiddleOpenTEM
chr15-89348940-89349198	TCM	5	Up	0.0612332	0.61591	0.000147246	1.831	MiddleOpen
chr15-89361426-89361685	TCM	5	Up	0.0111487	1.01315	1.25875e-06	1.75835	EarlyOpen
chr15-90408060-90408422	TCM	5	Up	0.0484787	0.698345	0.0268681	0.682355	MiddleOpenTEM
chr15-90677916-90678182	TCM	5	Up	0.0494311	0.708462	1.80806e-16	3.71688	MiddleOpen
chr15-90680504-90680814	TCM	5	Up	0.0567097	0.586764	7.71162e-08	5.01697	MiddleOpen
chr15-90872956-90873230	TCM	5	Up	0.0357983	0.76661	4.87799e-16	2.96453	MiddleOpen
chr15-92625256-92626010	TCM	5	Up	0.000162269	1.67932	1.5152e-08	2.70588	LateOpenStrong
chr15-99706577-99706909	TCM	5	Up	0.0620561	0.599548	3.22308e-05	1.25678	LateOpenWeak
chr15-101188473-101189104	TCM	5	Up	0.0257234	0.785477	2.00482e-30	5.02435	MiddleOpen
chr15-101246903-101247130	TCM	5	Up	0.00121648	1.08613	2.24414e-24	4.75426	MiddleOpen
chr15-101254996-101255347	TCM	5	Up	0.000152039	1.59831	1.06096e-22	5.73473	EarlyOpen
chr16-9072802-9073339	TCM	5	Up	0.0162635	0.986273	1.26289e-18	4.76443	MiddleOpen
chr16-10511817-10512240	TCM	5	Up	0.0542779	0.637543	9.92237e-10	3.68808	LateOpenStrong
chr16-10988303-10988740	TCM	5	Up	0.0449224	0.642768	8.49383e-10	1.7302	MiddleOpen
chr16-11076214-11076762	TCM	5	Up	0.0242665	0.770129	2.20895e-22	2.92714	EarlyOpen
chr16-12749935-12750623	TCM	5	Up	0.0640241	0.627947	3.5741e-06	1.66094	LateOpenStrong
chr16-15572365-15573023	TCM	5	Up	4.72901e-05	1.62169	2.11402e-26	5.12948	MiddleOpen
chr16-19294160-19294681	TCM	5	Up	0.0313114	0.739387	0.0219836	1.07884	LateOpenStrong
chr16-23834435-23834595	TCM	5	Up	0.0493489	0.711257	3.85684e-06	2.02314	EarlyOpen
chr16-23852097-23852314	TCM	5	Up	0.0566443	0.672352	0.000760787	1.33121	RapidClosedTEM
chr16-23961975-23962369	TCM	5	Up	0.000767471	1.50065	1.13839e-07	2.97762	LateOpenStrong
chr16-25005570-25005950	TCM	5	Up	0.0205222	0.804145	1.06931e-06	2.78814	LateOpenStrong
chr16-25156012-25156574	TCM	5	Up	0.00234954	1.23705	5.30865e-16	3.53794	LateOpenStrong
chr16-28182128-28182554	TCM	5	Up	0.0260043	0.642157	6.19667e-42	3.38956	MiddleOpen
chr16-29020735-29021153	TCM	5	Up	0.0557418	0.642858	4.27188e-20	3.18464	MiddleOpen
chr16-29021564-29021894	TCM	5	Up	0.0742756	0.594717	0.0512973	0.680367	LateOpenWeak
chr16-29115499-29116088	TCM	5	Up	0.00258415	1.16274	4.31453e-09	2.03899	LateOpenStrong
chr16-29732066-29732608	TCM	5	Up	0.00121648	1.0926	4.55111e-28	3.36074	LateOpenStrong
chr16-29784231-29784595	TCM	5	Up	0.049244	0.634345	1.20056e-17	2.57971	MiddleOpen
chr16-29822169-29822331	TCM	5	Up	0.0155194	0.989987	2.06679e-13	3.51657	MiddleOpen
chr16-29822339-29822481	TCM	5	Up	0.0536072	0.681957	1.1039e-17	4.2815	MiddleOpen
chr16-30488233-30488511	TCM	5	Up	0.0308665	0.762758	0.000301335	1.9351	LateOpenStrong
chr16-31386288-31386623	TCM	5	Up	0.0550818	0.677594	2.40512e-13	3.38666	MiddleOpen
chr16-46822181-46822752	TCM	5	Up	0.0343038	0.814818	7.97361e-08	2.29952	LateOpenStrong
chr16-47113834-47114423	TCM	5	Up	0.0679581	0.618452	0.000454307	1.17938	LateOpenStrong
chr16-48158339-48158676	TCM	5	Up	0.0737399	0.589872	1.02708e-10	3.25524	MiddleOpen
chr16-48458211-48458689	TCM	5	Up	0.00118019	1.23452	5.19801e-14	2.60997	MiddleOpen
chr16-48565785-48566146	TCM	5	Up	0.013277	1.00435	1.37932e-15	3.76607	MiddleOpen
chr16-56357060-56357271	TCM	5	Up	0.0296445	0.627881	4.07904e-17	1.91295	MiddleOpen
chr16-56944709-56945284	TCM	5	Up	0.0131626	0.9403	3.97718e-25	3.79334	MiddleOpen
chr16-56945345-56945588	TCM	5	Up	0.0247044	0.871643	3.24902e-12	2.77918	LateOpenStrong
chr16-66563928-66564323	TCM	5	Up	0.0278524	0.766923	3.01638e-07	3.15858	LateOpenStrong
chr16-66878079-66878413	TCM	5	Up	0.0409423	0.751815	4.33093e-16	3.37336	MiddleOpen
chr16-67311633-67312217	TCM	5	Up	0.0432156	0.732998	3.3153e-24	3.9664	MiddleOpen
chr16-69166147-69166873	TCM	5	Up	0.00514754	0.914115	2.998e-36	3.48112	EarlyOpen
chr16-70476561-70477085	TCM	5	Up	0.0276302	0.78187	0.00664341	1.1894	LateOpenStrong
chr16-78775177-78775595	TCM	5	Up	0.0345226	0.752851	8.70301e-08	3.17107	LateOpenStrong
chr16-80569433-80569604	TCM	5	Up	0.0566964	0.667475	0.0172986	0.851586	MiddleOpen
chr16-80569616-80569993	TCM	5	Up	0.0486821	0.617829	0.00111834	0.886413	MiddleOpen
chr16-81335675-81336069	TCM	5	Up	0.0540079	0.685395	1.88246e-10	2.96517	MiddleOpen
chr16-81626175-81626851	TCM	5	Up	0.0184594	0.91449	7.01206e-19	3.46106	MiddleOpen
chr16-82192600-82193135	TCM	5	Up	0.0196199	0.909396	7.3259e-05	1.46083	LateOpenStrong
chr16-84117569-84117723	TCM	5	Up	0.0210703	0.80802	0.00112099	0.824213	LateOpenWeak
chr16-84741315-84741522	TCM	5	Up	0.0105571	1.07229	1.04232e-05	2.14381	EarlyOpen
chr16-84751982-84752295	TCM	5	Up	0.00307739	0.949537	9.55751e-20	2.44647	MiddleOpen
chr16-85870673-85870980	TCM	5	Up	0.0471566	0.596054	2.04516e-09	4.44233	MiddleOpen
chr16-85880227-85880592	TCM	5	Up	0.0455372	0.66596	1.79143e-10	6.10142	MiddleOpen
chr16-85888508-85888706	TCM	5	Up	0.0135317	1.00796	4.41242e-14	3.7484	MiddleOpen
chr16-85888752-85889274	TCM	5	Up	0.000117691	1.24756	4.53952e-45	4.52525	MiddleOpen
chr16-85936490-85937115	TCM	5	Up	1.55562e-05	0.949207	4.84185e-28	1.9615	EarlyOpen
chr16-85944799-85945104	TCM	5	Up	0.0502716	0.650439	3.50585e-14	6.30608	EarlyOpen
chr16-85947644-85948081	TCM	5	Up	0.0412194	0.645878	1.89357e-26	2.9891	MiddleOpen
chr16-85990043-85990373	TCM	5	Up	0.0046026	0.981996	5.09185e-08	4.57804	LateOpenStrong
chr16-85995840-85996185	TCM	5	Up	0.0171519	0.975799	1.90681e-09	3.00396	MiddleOpen
chr16-86007456-86007864	TCM	5	Up	0.018407	0.607373	0.00179908	2.15612	MiddleOpen
chr16-87436428-87437048	TCM	5	Up	0.0499367	0.707656	0.0653838	0.674601	LateOpenStrong
chr16-88566253-88566477	TCM	5	Up	0.0164761	0.954252	1.01203e-13	4.24406	MiddleOpen
chr16-89216344-89216767	TCM	5	Up	0.0016541	0.599397	2.62911e-12	0.961439	EarlyOpen
chr17-2253976-2254258	TCM	5	Up	0.0062745	1.06249	2.88225e-16	2.99097	MiddleOpen
chr17-7060117-7060619	TCM	5	Up	0.0725673	0.603102	2.22943e-17	3.74233	MiddleOpen
chr17-8120898-8120985	TCM	5	Up	0.0460829	0.662487	4.65877e-11	1.97537	MiddleOpen
chr17-8949108-8949663	TCM	5	Up	0.00597306	0.882979	6.1455e-26	2.89861	LateOpenStrong
chr17-9252458-9252623	TCM	5	Up	0.0434745	0.683989	0.00468145	1.46354	LateOpenStrong
chr17-9273792-9274426	TCM	5	Up	0.0113262	1.01666	8.47421e-15	4.88984	LateOpenStrong
chr17-9289833-9290495	TCM	5	Up	0.000437811	1.24327	5.70722e-37	4.31222	LateOpenStrong
chr17-14118833-14119283	TCM	5	Up	0.0224843	0.881299	4.6016e-12	2.62334	LateOpenStrong
chr17-14307601-14307809	TCM	5	Up	0.0683831	0.606318	1.12225e-10	3.54686	MiddleOpen
chr17-15981226-15981591	TCM	5	Up	0.0389122	0.775175	1.43261e-14	4.12388	MiddleOpen
chr17-16449326-16449538	TCM	5	Up	0.0479089	0.694956	2.53223e-08	3.02479	MiddleOpen
chr17-17696150-17696336	TCM	5	Up	0.0319772	0.832516	1.23579e-12	3.81636	LateOpenWeak
chr17-18038141-18038357	TCM	5	Up	0.00631396	1.03797	2.3884e-17	3.03435	MiddleOpen
chr17-18860641-18860919	TCM	5	Up	0.000266334	1.41186	5.75548e-09	1.97217	LateOpenStrong
chr17-27466756-27467081	TCM	5	Up	0.0171941	0.759284	1.09446e-24	2.74428	MiddleOpen
chr17-28327269-28327580	TCM	5	Up	0.0246208	0.807652	1.2786e-07	3.39555	LateOpenStrong
chr17-30323930-30324395	TCM	5	Up	0.00963893	0.905362	7.4354e-12	2.06818	EarlyOpen
chr17-30345746-30346034	TCM	5	Up	0.0231923	0.823161	1.1939e-09	4.11018	MiddleOpen
chr17-30372686-30373065	TCM	5	Up	0.00619656	1.05011	8.26459e-28	4.75925	MiddleOpen
chr17-30376907-30377108	TCM	5	Up	0.0347328	0.800552	1.81865e-06	2.39273	EarlyOpen
chr17-30413140-30413474	TCM	5	Up	0.000848755	1.33272	2.18979e-21	4.94735	MiddleOpen
chr17-30796048-30796400	TCM	5	Up	0.0471729	0.724802	6.61785e-11	3.00182	LateOpenStrong
chr17-31500090-31500345	TCM	5	Up	0.0222657	0.87201	4.58551e-07	2.72689	LateOpenWeak
chr17-31533539-31533889	TCM	5	Up	0.074447	0.589078	9.07771e-14	2.95911	EarlyOpen
chr17-31878436-31878996	TCM	5	Up	0.075576	0.584526	2.1978e-15	4.29896	EarlyOpen
chr17-35028462-35028837	TCM	5	Up	0.0662691	0.608183	4.43235e-06	2.22543	LateOpenStrong
chr17-36524683-36524978	TCM	5	Up	0.0381402	0.787116	6.96727e-16	4.06243	EarlyOpen
chr17-36721882-36722164	TCM	5	Up	0.0112624	0.820021	8.61031e-07	1.27034	MiddleOpen
chr17-39822203-39822593	TCM	5	Up	0.0114989	1.00686	2.20757e-23	4.28702	MiddleOpen
chr17-40068569-40069288	TCM	5	Up	0.000114404	0.85489	3.38488e-15	1.38048	EarlyOpen
chr17-40101213-40101457	TCM	5	Up	4.97108e-05	1.22721	2.49233e-32	3.34098	EarlyOpen
chr17-41809969-41810108	TCM	5	Up	0.0643366	0.593334	8.40071e-08	3.10446	MiddleOpen
chr17-42679242-42679491	TCM	5	Up	0.0330054	0.580331	2.12499e-14	1.59791	EarlyOpen
chr17-44972146-44972541	TCM	5	Up	0.00508542	0.892467	6.229e-45	4.06526	MiddleOpen
chr17-45357393-45358074	TCM	5	Up	0.00204584	1.36322	1.70954e-13	4.76108	LateOpenStrong
chr17-46155798-46156236	TCM	5	Up	0.0770492	0.582005	4.50057e-10	2.90574	LateOpenStrong
chr17-47620493-47620888	TCM	5	Up	0.0387088	0.783951	1.23401e-12	3.28704	MiddleOpen
chr17-47694352-47695393	TCM	5	Up	0.000103517	0.778514	4.94781e-22	1.52163	MiddleOpen
chr17-47695587-47695696	TCM	5	Up	0.0635412	0.634666	1.71188e-05	1.48775	MiddleOpen
chr17-47717488-47717657	TCM	5	Up	0.00883648	0.944168	2.06549e-10	1.92604	EarlyOpen
chr17-47718108-47718309	TCM	5	Up	0.0051943	1.0128	1.00741e-27	3.7925	EarlyOpen
chr17-47718317-47718545	TCM	5	Up	0.00793822	0.897602	1.09339e-34	3.91341	EarlyOpen
chr17-47764010-47764244	TCM	5	Up	0.0287651	0.845392	2.98273e-13	3.46336	MiddleOpen
chr17-48411466-48411837	TCM	5	Up	0.0448294	0.714516	2.42367e-12	3.83857	MiddleOpen
chr17-49327906-49328300	TCM	5	Up	0.0156452	0.989462	4.75127e-12	3.27065	MiddleOpen
chr17-49646805-49647134	TCM	5	Up	0.0249339	0.890953	1.29706e-15	3.7663	MiddleOpen
chr17-56915544-56915698	TCM	5	Up	0.0215731	0.927368	7.53945e-12	3.35485	MiddleOpen
chr17-56915825-56916202	TCM	5	Up	0.0150261	0.891867	1.38623e-26	3.84543	MiddleOpen
chr17-56918943-56919334	TCM	5	Up	0.0186846	0.861664	1.72597e-22	4.92475	MiddleOpen
chr17-57463062-57463649	TCM	5	Up	0.0154605	0.788228	8.87299e-25	3.03427	LateOpenStrong
chr17-57940734-57940996	TCM	5	Up	0.0443105	0.660081	1.70897e-07	3.21268	EarlyOpen
chr17-59940816-59941110	TCM	5	Up	0.0165801	0.723772	3.78355e-37	5.512	MiddleOpen
chr17-62008346-62008672	TCM	5	Up	0.0445013	0.71613	3.03815e-05	2.02297	LateOpenStrong
chr17-62627334-62628616	TCM	5	Up	0.015891	0.841337	1.10936e-15	2.43832	MiddleOpen
chr17-62653090-62653751	TCM	5	Up	1.35867e-05	1.01278	4.86819e-69	3.50201	MiddleOpen
chr17-62653968-62654071	TCM	5	Up	0.0146047	0.98873	1.86081e-07	2.7221	MiddleOpen
chr17-62724737-62725250	TCM	5	Up	5.68344e-06	0.810407	5.49786e-36	1.78708	MiddleOpen
chr17-63275375-63275673	TCM	5	Up	0.0106546	1.0704	4.86583e-12	5.22837	MiddleOpen
chr17-64200423-64200775	TCM	5	Up	0.000806127	1.49093	2.2214e-07	2.8564	LateOpenStrong
chr17-64608517-64609024	TCM	5	Up	0.0258867	0.841	1.33804e-11	2.45299	MiddleOpen
chr17-64628646-64628997	TCM	5	Up	0.0315406	0.803092	0.0357291	0.636796	LateOpenStrong
chr17-65228760-65229597	TCM	5	Up	6.9719e-05	0.991133	2.09818e-28	2.2813	MiddleOpen
chr17-65656735-65657258	TCM	5	Up	0.00699573	1.14162	1.48654e-08	3.24716	LateOpenStrong
chr17-66306481-66306781	TCM	5	Up	0.0264608	0.787261	5.39372e-16	2.63543	LateOpenStrong
chr17-66466792-66467375	TCM	5	Up	0.0195249	0.894399	5.08967e-23	3.7865	MiddleOpen
chr17-66511183-66511453	TCM	5	Up	0.0296445	0.843653	2.92008e-12	3.74837	MiddleOpen
chr17-66514240-66514568	TCM	5	Up	0.00342977	1.27182	1.3787e-13	4.00909	MiddleOpen
chr17-66677632-66678003	TCM	5	Up	0.0577452	0.662871	3.78979e-15	3.78333	MiddleOpen
chr17-67863713-67863943	TCM	5	Up	0.00434424	1.24542	5.42047e-10	2.90093	MiddleOpen
chr17-70137352-70137726	TCM	5	Up	0.0441403	0.692943	0.0951542	0.603542	LateOpenStrong
chr17-76071500-76072044	TCM	5	Up	0.00107204	1.07653	2.9251e-19	2.55526	LateOpenStrong
chr17-77441959-77442306	TCM	5	Up	0.000565307	0.944118	2.42904e-19	1.98237	MiddleOpen
chr17-77842715-77842922	TCM	5	Up	0.0739142	0.592985	4.36405e-08	2.04455	EarlyOpen
chr17-78364909-78365000	TCM	5	Up	0.0269874	0.87315	5.42133e-10	3.19967	MiddleOpen
chr17-78719743-78720295	TCM	5	Up	0.0487975	0.627768	1.0095e-22	2.97511	MiddleOpen
chr17-79804222-79804434	TCM	5	Up	0.0407464	0.583732	3.9785e-09	1.27953	MiddleOpen
chr17-80876974-80877745	TCM	5	Up	0.0177671	0.703534	2.39324e-20	2.20322	MiddleOpen
chr18-2627786-2628254	TCM	5	Up	0.0419662	0.640085	2.99085e-43	4.34485	MiddleOpen
chr18-2981220-2981820	TCM	5	Up	0.0190415	0.672739	4.55697e-28	2.54335	EarlyOpen
chr18-2997454-2997807	TCM	5	Up	0.00198001	1.21833	1.14329e-09	2.11882	LateOpenStrong
chr18-3610788-3611124	TCM	5	Up	0.016629	0.978253	2.95253e-09	3.05109	MiddleOpen
chr18-24055090-24055536	TCM	5	Up	0.0502175	0.668508	1.52067e-07	1.69881	MiddleOpen
chr18-24396225-24396521	TCM	5	Up	0.0150261	0.68693	0.000783695	1.92998	LateOpenStrong
chr18-24412599-24412963	TCM	5	Up	0.0123115	1.01045	3.20645e-09	3.64201	LateOpenStrong
chr18-24456469-24456964	TCM	5	Up	0.0150203	0.882435	1.09705e-07	3.54812	LateOpenStrong
chr18-34860247-34860911	TCM	5	Up	0.0371459	0.669968	4.02395e-12	1.93926	MiddleOpen
chr18-34907043-34907374	TCM	5	Up	0.0247566	0.729359	6.51083e-08	5.16815	MiddleOpen
chr18-35478471-35478907	TCM	5	Up	0.000793292	1.42426	3.65379e-17	4.01991	MiddleOpen
chr18-35577324-35577761	TCM	5	Up	0.00852251	1.1097	1.35084e-08	3.12536	LateOpenStrong
chr18-41982902-41983306	TCM	5	Up	0.00384465	1.09359	3.87246e-26	4.90367	LateOpenStrong
chr18-44759124-44759637	TCM	5	Up	0.0161528	0.863288	2.20235e-08	1.72693	LateOpenStrong
chr18-47912499-47913037	TCM	5	Up	0.0688146	0.615371	1.75657e-09	2.43078	LateOpenStrong
chr18-48801432-48801743	TCM	5	Up	0.028432	0.862202	1.32644e-09	2.74357	MiddleOpen
chr18-50900493-50901086	TCM	5	Up	0.00102419	1.31104	1.79129e-30	5.25377	MiddleOpen
chr18-50973390-50973689	TCM	5	Up	0.0361959	0.795519	3.33556e-10	3.74497	LateOpenStrong
chr18-51171346-51172110	TCM	5	Up	0.0632	0.634723	4.87751e-22	4.17055	LateOpenStrong
chr18-54147478-54147832	TCM	5	Up	0.0015179	1.07388	2.90807e-26	5.16886	MiddleOpen
chr18-54149016-54149602	TCM	5	Up	0.0123583	0.839421	4.51007e-41	4.32852	MiddleOpen
chr18-54209819-54210287	TCM	5	Up	0.0387088	0.777765	7.81275e-08	2.57759	LateOpenStrong
chr18-54261935-54262229	TCM	5	Up	0.0275725	0.864525	2.64768e-10	3.28389	LateOpenStrong
chr18-57833415-57833674	TCM	5	Up	0.0550409	0.665479	5.38943e-07	2.44041	LateOpenStrong
chr18-57837856-57838367	TCM	5	Up	0.00304241	1.25573	3.3451e-18	4.50685	LateOpenStrong
chr18-58263212-58263739	TCM	5	Up	0.0681335	0.616062	1.52584e-11	5.62926	MiddleOpen
chr18-58525613-58525894	TCM	5	Up	0.0664076	0.613774	4.45832e-09	3.09035	MiddleOpen
chr18-58535352-58535655	TCM	5	Up	0.0299104	0.848825	3.22416e-12	4.23439	MiddleOpen
chr18-58541686-58542317	TCM	5	Up	0.00619656	0.843832	3.70795e-14	1.8815	MiddleOpen
chr18-58545037-58545302	TCM	5	Up	0.000204107	1.38823	1.75165e-23	4.57399	LateOpenStrong
chr18-58551979-58552435	TCM	5	Up	4.68758e-06	1.69358	1.65126e-26	4.48511	LateOpenStrong
chr18-58600220-58600564	TCM	5	Up	0.0460829	0.71482	0.000774508	1.51924	MiddleOpen
chr18-58609486-58609848	TCM	5	Up	0.0345707	0.812295	3.18864e-07	2.34012	LateOpenStrong
chr18-58665780-58666084	TCM	5	Up	0.0170412	0.918573	1.22788e-08	4.14934	LateOpenStrong
chr18-58692464-58692791	TCM	5	Up	8.35549e-05	1.12306	1.17733e-28	2.80176	LateOpenStrong
chr18-59927183-59927728	TCM	5	Up	0.0221471	0.886512	3.82786e-17	3.96055	LateOpenStrong
chr18-59950198-59950603	TCM	5	Up	0.0385207	0.770713	7.4405e-13	4.62247	LateOpenStrong
chr18-62396315-62396841	TCM	5	Up	0.0586795	0.662595	2.97353e-13	3.64358	LateOpenStrong
chr18-63290688-63291277	TCM	5	Up	0.0430354	0.725058	0.0359231	0.676007	EarlyOpen
chr18-63300008-63300412	TCM	5	Up	0.00707168	0.997669	5.18646e-05	1.27478	LateOpenStrong
chr18-69939954-69940181	TCM	5	Up	0.075576	0.583429	5.24431e-12	2.60608	MiddleOpen
chr18-69948893-69949253	TCM	5	Up	0.00508542	0.913175	1.34446e-12	1.85176	MiddleOpen
chr18-79523277-79523622	TCM	5	Up	0.00148086	0.699768	5.95381e-26	1.7689	MiddleOpen
chr19-1895744-1895871	TCM	5	Up	0.0447866	0.737451	0.000240701	1.23743	LateOpenWeak
chr19-2469503-2469762	TCM	5	Up	0.0361419	0.652796	4.34741e-06	2.97689	LateOpenStrong
chr19-2627357-2627875	TCM	5	Up	0.0510841	0.66863	4.28624e-17	2.9694	MiddleOpen
chr19-3671648-3672217	TCM	5	Up	0.0435307	0.658375	1.01772e-09	1.71925	MiddleOpen
chr19-3785377-3786686	TCM	5	Up	1.55562e-05	1.03715	7.59265e-38	2.60262	EarlyOpen
chr19-5691698-5691822	TCM	5	Up	0.0279494	0.70684	3.52852e-09	1.43257	EarlyOpen
chr19-5718728-5718957	TCM	5	Up	0.00262647	0.964728	6.5456e-32	3.96415	MiddleOpen
chr19-6678578-6679061	TCM	5	Up	6.79078e-05	1.08296	1.48823e-72	5.20314	MiddleOpen
chr19-7010759-7011192	TCM	5	Up	0.0128602	1.01479	1.81573e-10	2.57992	LateOpenStrong
chr19-7679131-7679773	TCM	5	Up	0.00761899	0.692312	2.92118e-08	1.09541	MiddleOpen
chr19-7772683-7773303	TCM	5	Up	0.0345226	0.683721	1.21232e-10	1.79532	MiddleOpen
chr19-10408529-10409118	TCM	5	Up	0.0206559	0.648543	2.05314e-20	2.04482	EarlyOpen
chr19-11035603-11035935	TCM	5	Up	0.0693731	0.613132	0.000971506	1.21877	EarlyOpen
chr19-13208131-13208550	TCM	5	Up	0.0399238	0.635954	3.60057e-15	2.07941	MiddleOpen
chr19-15300693-15301329	TCM	5	Up	0.0057075	1.09111	2.46894e-22	3.75546	MiddleOpen
chr19-15304069-15304426	TCM	5	Up	0.0622168	0.589907	0.0848564	0.67351	LateOpenStrong
chr19-15532922-15533151	TCM	5	Up	0.0403253	0.764373	1.16869e-06	2.0807	LateOpenWeak
chr19-15533203-15533695	TCM	5	Up	0.00110682	1.33433	1.58318e-19	3.81327	MiddleOpen
chr19-15535266-15535534	TCM	5	Up	0.0057075	1.19752	1.94537e-11	4.17302	EarlyOpen
chr19-21024015-21024120	TCM	5	Up	0.0630087	0.620713	8.11518e-09	4.35188	MiddleOpen
chr19-21765211-21765432	TCM	5	Up	0.0701772	0.61135	5.8299e-13	3.40993	MiddleOpen
chr19-31215040-31215357	TCM	5	Up	0.0302208	0.735455	2.43804e-34	5.67886	MiddleOpen
chr19-33280336-33280917	TCM	5	Up	0.0266017	0.865001	0.00032971	1.68666	LateOpenStrong
chr19-34171594-34171855	TCM	5	Up	0.00186357	0.841728	2.00256e-18	1.84678	MiddleOpen
chr19-35545934-35546369	TCM	5	Up	0.000338739	0.892015	1.25339e-17	1.66638	MiddleOpen
chr19-38655324-38655497	TCM	5	Up	0.00542176	1.07722	5.95797e-09	1.76918	MiddleOpen
chr19-38655506-38655973	TCM	5	Up	0.000151806	1.13708	2.50794e-43	4.07559	MiddleOpen
chr19-39351439-39351867	TCM	5	Up	0.00973922	1.08158	1.2192e-10	2.83283	LateOpenStrong
chr19-40754975-40755198	TCM	5	Up	0.0236896	0.774743	3.37346e-17	2.53376	MiddleOpen
chr19-41535057-41535580	TCM	5	Up	0.0236896	0.888889	1.95588e-07	2.09028	MiddleOpen
chr19-41740449-41741077	TCM	5	Up	0.0739142	0.591607	4.59287e-11	3.31471	LateOpenStrong
chr19-43527381-43527668	TCM	5	Up	0.0180055	0.681477	3.1102e-12	1.48883	LateOpenStrong
chr19-45153460-45153907	TCM	5	Up	0.0317028	0.663943	0.00031523	0.88185	EarlyOpen
chr19-45667613-45668308	TCM	5	Up	0.00645081	0.726504	3.29033e-07	1.00879	MiddleOpen
chr19-46602973-46603224	TCM	5	Up	0.0270769	0.719909	3.79222e-13	1.96782	EarlyOpen
chr19-50300836-50301179	TCM	5	Up	0.0238326	0.875366	3.81359e-09	3.57077	LateOpenStrong
chr19-50492233-50492479	TCM	5	Up	0.0447219	0.738989	0.00522255	0.970016	LateOpenWeak
chr19-51440769-51441097	TCM	5	Up	0.0115403	0.825481	2.06676e-38	4.00749	EarlyOpen
chr19-51450825-51451318	TCM	5	Up	0.0137708	1.01945	1.91214e-20	5.94764	MiddleOpen
chr19-51479738-51480049	TCM	5	Up	0.000582426	1.4224	2.87363e-16	6.17394	MiddleOpen
chr19-51489052-51489541	TCM	5	Up	0.000439152	1.24636	1.92145e-23	6.73989	MiddleOpen
chr19-51669376-51669677	TCM	5	Up	0.0470443	0.723901	8.26883e-10	4.54339	MiddleOpen
chr19-54210712-54211267	TCM	5	Up	0.0107709	0.837024	5.46913e-18	2.36964	MiddleOpenTEM
chr19-54327286-54327620	TCM	5	Up	0.0213392	0.814285	5.53242e-11	1.99732	MiddleOpen
chr19-55643724-55643897	TCM	5	Up	0.0136934	0.647812	1.4666e-13	1.39404	EarlyOpen
chr19-58327511-58327916	TCM	5	Up	0.0195061	0.768792	8.8309e-10	1.66093	MiddleOpen
chr19-58362004-58362187	TCM	5	Up	0.0554704	0.647036	0.0156204	0.6707	EarlyOpen
chr20-433460-433986	TCM	5	Up	0.000405365	0.988506	1.41702e-30	2.70711	EarlyOpen
chr20-2206973-2207817	TCM	5	Up	0.00666637	0.842834	2.87543e-08	1.40391	EarlyOpen
chr20-2207821-2207978	TCM	5	Up	0.0328496	0.813306	0.0536573	0.694217	LateOpenWeak
chr20-2865554-2866188	TCM	5	Up	0.013287	1.03146	4.4364e-07	2.41488	RapidClosedTEM
chr20-2986477-2986816	TCM	5	Up	0.0542779	0.596489	2.00431e-06	2.83817	LateOpenStrong
chr20-5654745-5654948	TCM	5	Up	0.0678445	0.61775	2.12258e-11	4.65192	MiddleOpen
chr20-20491059-20491841	TCM	5	Up	0.00408696	1.2401	5.05298e-12	3.3749	LateOpenStrong
chr20-23366529-23366684	TCM	5	Up	0.00928342	1.08231	1.03977e-05	1.66596	MiddleOpen
chr20-23366952-23367131	TCM	5	Up	0.0441054	0.675711	1.46246e-07	4.84245	MiddleOpen
chr20-24987317-24987632	TCM	5	Up	0.0464875	0.713653	2.52544e-14	6.20246	EarlyOpen
chr20-25237812-25238243	TCM	5	Up	0.0237369	0.840347	9.45819e-21	3.32148	MiddleOpen
chr20-32203859-32204152	TCM	5	Up	0.00110132	1.02319	1.39007e-43	4.47057	MiddleOpen
chr20-32204235-32204558	TCM	5	Up	1.06769e-10	1.38636	9.09548e-81	6.03729	MiddleOpen
chr20-32232355-32232848	TCM	5	Up	0.0583492	0.651451	2.5574e-12	2.63296	MiddleOpen
chr20-32252640-32252756	TCM	5	Up	0.0355405	0.795637	6.43198e-09	3.00993	EarlyOpen
chr20-32285530-32286129	TCM	5	Up	0.00544408	0.769666	5.12758e-08	1.1019	MiddleOpen
chr20-32291033-32291464	TCM	5	Up	0.00556857	1.16383	4.43555e-16	4.69887	MiddleOpen
chr20-32968762-32969055	TCM	5	Up	0.0139908	0.817584	8.04033e-27	3.13236	MiddleOpen
chr20-35660435-35660811	TCM	5	Up	0.00201631	1.21422	3.82428e-21	3.78057	MiddleOpen
chr20-35819416-35819959	TCM	5	Up	0.013202	1.00858	5.77301e-06	1.77747	LateOpenStrong
chr20-36720440-36720897	TCM	5	Up	0.0114623	1.00438	1.30865e-15	3.26881	MiddleOpen
chr20-37347888-37348151	TCM	5	Up	0.0636605	0.599866	7.45248e-05	1.97738	MiddleOpen
chr20-38833114-38833559	TCM	5	Up	0.0495134	0.699828	5.62283e-07	1.8842	MiddleOpen
chr20-43736603-43737045	TCM	5	Up	0.027193	0.860858	2.94406e-08	2.84119	LateOpenStrong
chr20-43751189-43751675	TCM	5	Up	0.0522469	0.648193	1.24528e-17	2.79521	LateOpenStrong
chr20-44532910-44533280	TCM	5	Up	0.0531736	0.673648	1.65296e-05	1.54578	RapidClosedTEM
chr20-44971051-44971174	TCM	5	Up	0.0312534	0.764957	1.49564e-13	2.40461	LateOpenStrong
chr20-44971176-44971528	TCM	5	Up	0.00324568	0.838115	1.5756e-39	3.16095	MiddleOpen
chr20-44990465-44990826	TCM	5	Up	0.0522971	0.612285	8.42112e-13	2.0421	MiddleOpen
chr20-44991041-44991234	TCM	5	Up	0.0660863	0.62077	1.03962e-06	2.22099	MiddleOpen
chr20-47274510-47274834	TCM	5	Up	0.0218847	0.707511	3.58116e-35	3.50931	MiddleOpen
chr20-47457468-47457901	TCM	5	Up	0.00276168	0.861144	5.2884e-37	6.82776	MiddleOpen
chr20-47515919-47516149	TCM	5	Up	0.0541132	0.674879	2.43309e-11	3.92965	LateOpenStrong
chr20-49775988-49776154	TCM	5	Up	0.041169	0.676974	1.88277e-06	2.65636	EarlyOpen
chr20-49951083-49951485	TCM	5	Up	0.0130239	1.03631	4.14125e-12	4.00201	LateOpenStrong
chr20-50724798-50725285	TCM	5	Up	0.0293323	0.816616	1.83967e-35	5.50214	MiddleOpen
chr20-51470609-51470789	TCM	5	Up	0.0588028	0.65223	1.68043e-09	3.2916	MiddleOpen
chr20-51470848-51471445	TCM	5	Up	0.0538655	0.666081	6.56174e-26	3.92118	MiddleOpen
chr20-51480443-51481101	TCM	5	Up	0.0242922	0.644651	1.53846e-29	2.60251	MiddleOpen
chr20-51497814-51498119	TCM	5	Up	0.0252428	0.707925	2.23443e-13	1.90565	MiddleOpen
chr20-51500964-51501294	TCM	5	Up	0.0489787	0.58498	0.0080256	0.639822	EarlyOpen
chr20-51512375-51512636	TCM	5	Up	0.0187628	0.854025	1.71718e-13	2.39086	MiddleOpen
chr20-51531158-51531753	TCM	5	Up	0.00510897	0.692707	1.14448e-29	2.15538	MiddleOpen
chr20-51574565-51574944	TCM	5	Up	0.0236896	0.642057	5.21965e-06	2.81216	LateOpenStrong
chr20-52493393-52493758	TCM	5	Up	0.0038546	1.11504	3.72296e-15	2.82942	LateOpenWeak
chr20-53707776-53708619	TCM	5	Up	0.00166533	0.87783	3.68609e-30	2.60927	MiddleOpen
chr20-53892926-53893709	TCM	5	Up	0.00488509	0.875079	1.23808e-14	1.91633	MiddleOpen
chr20-54285124-54285643	TCM	5	Up	0.0419969	0.754003	7.37625e-13	4.36592	LateOpenStrong
chr20-58271952-58272417	TCM	5	Up	0.0157724	0.979995	4.4963e-09	3.18769	MiddleOpen
chr20-58818671-58819013	TCM	5	Up	0.0366601	0.797516	1.39449e-13	4.41246	LateOpenStrong
chr20-63865834-63866009	TCM	5	Up	0.0150585	0.834473	8.89983e-16	2.35077	MiddleOpen
chr21-14527534-14527958	TCM	5	Up	0.0415531	0.584238	1.14038e-31	3.06283	MiddleOpen
chr21-14548199-14548471	TCM	5	Up	0.0306821	0.618589	3.16926e-40	3.76128	MiddleOpen
chr21-25428542-25428986	TCM	5	Up	0.000374276	1.32266	1.94663e-23	4.9948	MiddleOpen
chr21-25486995-25487653	TCM	5	Up	0.0027247	1.08838	7.79322e-45	6.61656	MiddleOpen
chr21-25490852-25491065	TCM	5	Up	0.0332925	0.815721	7.26333e-11	5.8911	MiddleOpen
chr21-25501723-25501989	TCM	5	Up	0.00840211	1.10873	4.99898e-12	3.24826	MiddleOpen
chr21-25502070-25502795	TCM	5	Up	0.000254447	1.02103	1.26581e-87	6.71176	MiddleOpen
chr21-25509854-25510329	TCM	5	Up	0.000790386	0.979641	3.08601e-64	5.1709	MiddleOpen
chr21-25512165-25512430	TCM	5	Up	0.0451134	0.693036	2.76833e-07	2.83509	LateOpenStrong
chr21-25515555-25515850	TCM	5	Up	0.0607628	0.651024	2.00067e-13	5.18012	MiddleOpen
chr21-25555478-25555870	TCM	5	Up	0.00685427	1.15665	3.26559e-22	5.44163	EarlyOpen
chr21-29233637-29234036	TCM	5	Up	0.00384465	1.13913	8.85964e-13	2.60293	LateOpenStrong
chr21-29245271-29245693	TCM	5	Up	0.041169	0.73732	9.46223e-05	1.95127	MiddleOpen
chr21-29265728-29266110	TCM	5	Up	0.016629	0.952462	2.85086e-26	5.69845	EarlyOpen
chr21-29371539-29371878	TCM	5	Up	0.00897763	1.01026	2.64299e-18	3.81711	MiddleOpen
chr21-31293948-31294416	TCM	5	Up	0.000158594	1.3813	1.45505e-34	7.5415	MiddleOpen
chr21-31417210-31417659	TCM	5	Up	0.0217416	0.925921	8.91104e-19	6.13334	MiddleOpen
chr21-31656405-31656563	TCM	5	Up	0.0711793	0.602792	7.94102e-08	2.48742	MiddleOpen
chr21-32806816-32807183	TCM	5	Up	0.0384684	0.669359	7.89856e-09	4.33892	LateOpenStrong
chr21-34106033-34106496	TCM	5	Up	0.00665612	1.01317	4.27977e-07	3.32004	LateOpenStrong
chr21-34526573-34526902	TCM	5	Up	0.0242922	0.815689	5.29624e-16	2.73789	MiddleOpen
chr21-34897713-34898085	TCM	5	Up	0.00722736	1.00302	1.84404e-25	5.04938	MiddleOpen
chr21-34946396-34946960	TCM	5	Up	0.0265458	0.769185	1.0998e-13	2.25773	MiddleOpen
chr21-34968678-34969343	TCM	5	Up	0.000177133	1.0594	1.19286e-09	1.34457	MiddleOpen
chr21-34986980-34987655	TCM	5	Up	0.000592733	0.818288	1.0857e-15	1.50498	MiddleOpen
chr21-34989812-34990202	TCM	5	Up	2.9609e-05	1.14127	9.87135e-44	3.49018	MiddleOpen
chr21-35024404-35024866	TCM	5	Up	0.00030589	1.11051	3.23472e-30	3.22034	MiddleOpen
chr21-35045037-35045091	TCM	5	Up	0.0423075	0.629031	1.16474e-06	3.38706	MiddleOpen
chr21-35045108-35045300	TCM	5	Up	0.000215189	1.33266	1.71094e-16	2.68247	MiddleOpen
chr21-35088221-35088927	TCM	5	Up	2.9609e-05	1.37531	3.8697e-43	6.23153	MiddleOpen
chr21-35096969-35097466	TCM	5	Up	1.55562e-05	1.37322	1.11114e-30	5.09291	MiddleOpen
chr21-35138674-35139137	TCM	5	Up	0.0592126	0.616277	3.78955e-13	2.35466	EarlyOpen
chr21-35150949-35151202	TCM	5	Up	0.00319456	1.27753	3.80298e-12	4.82448	MiddleOpen
chr21-35178861-35179130	TCM	5	Up	0.026791	0.834653	1.34452e-18	4.66245	MiddleOpen
chr21-35342409-35342801	TCM	5	Up	0.0343793	0.796889	7.06354e-05	2.02363	LateOpenStrong
chr21-35358053-35358374	TCM	5	Up	0.00975423	1.08863	3.16895e-09	5.51888	LateOpenStrong
chr21-35511216-35511659	TCM	5	Up	0.0258768	0.860774	1.45659e-05	2.30977	MiddleOpen
chr21-35528168-35528485	TCM	5	Up	0.00658626	1.07245	7.16488e-13	2.67598	EarlyOpen
chr21-37370764-37370817	TCM	5	Up	0.0583492	0.644594	1.33284e-12	2.90274	MiddleOpen
chr21-37370819-37370931	TCM	5	Up	0.0614546	0.584407	8.57148e-21	3.52341	MiddleOpen
chr21-37401683-37401934	TCM	5	Up	0.0449155	0.729743	3.86819e-15	3.78449	MiddleOpen
chr21-38773352-38773597	TCM	5	Up	0.00617551	1.18511	1.61636e-07	2.51359	MiddleOpen
chr21-42417589-42417828	TCM	5	Up	0.0100014	1.0224	2.17335e-13	2.82348	MiddleOpen
chr21-42799524-42799884	TCM	5	Up	0.0719975	0.603319	2.90124e-12	3.42003	MiddleOpen
chr21-45698614-45698947	TCM	5	Up	0.0359544	0.802192	5.40475e-14	3.9012	MiddleOpen
chr21-45818554-45819279	TCM	5	Up	0.0327059	0.733448	3.29455e-27	3.35517	MiddleOpen
chr21-46053403-46053767	TCM	5	Up	0.00690545	0.978579	2.7346e-07	3.48314	MiddleOpen
chr21-46368504-46368843	TCM	5	Up	0.0160073	0.987743	0.01381	0.892173	MiddleOpenTEM
chr22-17672675-17672993	TCM	5	Up	0.0354902	0.782801	5.25769e-13	4.64943	MiddleOpen
chr22-19118427-19118585	TCM	5	Up	0.0318381	0.789879	1.76177e-15	3.09345	MiddleOpen
chr22-20624109-20624677	TCM	5	Up	0.0246181	0.779521	1.51882e-05	2.35026	LateOpenStrong
chr22-21587958-21588267	TCM	5	Up	0.00315629	1.01862	1.24008e-20	2.91413	LateOpenStrong
chr22-21588294-21588461	TCM	5	Up	0.0326078	0.772798	3.20157e-07	2.7634	LateOpenStrong
chr22-21791531-21792267	TCM	5	Up	0.0448973	0.688606	8.70294e-20	3.15265	MiddleOpen
chr22-22721958-22722312	TCM	5	Up	0.0147105	0.870071	3.28717e-33	4.34888	EarlyOpen
chr22-23182541-23182998	TCM	5	Up	0.013456	0.825286	1.01481e-17	2.4128	MiddleOpen
chr22-23708300-23708649	TCM	5	Up	0.0150261	1.00495	3.96195e-12	4.15187	LateOpenStrong
chr22-24285240-24285637	TCM	5	Up	0.0152539	0.647758	1.19033e-18	1.79725	MiddleOpen
chr22-25076162-25076743	TCM	5	Up	0.00815486	1.00444	4.52165e-11	2.27105	MiddleOpen
chr22-25086012-25086468	TCM	5	Up	0.000310955	1.43963	1.32136e-18	3.64112	LateOpenStrong
chr22-28909335-28909743	TCM	5	Up	8.35549e-05	1.23641	5.03413e-28	7.3019	MiddleOpen
chr22-31329855-31330125	TCM	5	Up	0.0459616	0.733219	6.14873e-13	3.37606	MiddleOpen
chr22-35678923-35679149	TCM	5	Up	0.00585678	1.17592	5.78427e-14	3.993	MiddleOpen
chr22-36254098-36254458	TCM	5	Up	0.0071087	0.802609	7.57683e-45	3.89594	EarlyOpen
chr22-37224055-37224320	TCM	5	Up	0.0265067	0.784793	1.03545e-09	1.91726	LateOpenStrong
chr22-37230593-37231027	TCM	5	Up	0.00099798	0.791956	7.25668e-13	1.30365	MiddleOpen
chr22-37231080-37231218	TCM	5	Up	0.0181422	0.893294	8.50538e-05	1.19469	MiddleOpen
chr22-37303877-37304148	TCM	5	Up	0.0416047	0.746809	2.63605e-13	2.83164	MiddleOpen
chr22-37561778-37562017	TCM	5	Up	0.0665308	0.583234	2.31033e-06	1.40731	EarlyOpen
chr22-38941381-38942053	TCM	5	Up	0.00762151	0.836967	2.96533e-41	3.64978	MiddleOpen
chr22-39873962-39874265	TCM	5	Up	0.058662	0.662424	1.43665e-19	4.75715	EarlyOpen
chr22-39938554-39938836	TCM	5	Up	0.0521708	0.627554	2.23464e-17	2.60514	EarlyOpen
chr22-40898775-40899383	TCM	5	Up	0.0433599	0.628561	1.0563e-05	1.13314	LateOpenStrong
chr22-41842928-41843447	TCM	5	Up	0.0456543	0.684551	1.03575e-20	3.08181	MiddleOpen
chr22-41862775-41863145	TCM	5	Up	0.00518722	0.776555	1.40123e-35	2.8113	MiddleOpen
chr22-42863246-42863321	TCM	5	Up	0.0389214	0.769872	9.02157e-11	4.66468	MiddleOpen
chr22-43000402-43000741	TCM	5	Up	0.0777136	0.583334	7.26796e-15	4.22911	LateOpenStrong
chr22-45219076-45219358	TCM	5	Up	0.0123426	1.03805	1.61384e-05	1.78037	MiddleOpen
chr22-50018911-50019325	TCM	5	Up	0.0362717	0.708606	0.000219499	1.09739	MiddleOpen
chr22-50169720-50170448	TCM	5	Up	2.3311e-05	0.851134	1.50582e-28	1.73707	MiddleOpen
chrX-2968352-2968808	TCM	5	Up	0.0331845	0.805325	0.00020138	1.8407	LateOpenStrong
chrX-9285313-9285901	TCM	5	Up	0.00852251	0.951934	6.75179e-32	3.9928	MiddleOpen
chrX-14027591-14027966	TCM	5	Up	0.00234316	0.954399	1.96417e-40	4.4289	MiddleOpen
chrX-15204107-15204554	TCM	5	Up	0.00149384	0.984486	1.81898e-21	2.47876	MiddleOpen
chrX-16479238-16479606	TCM	5	Up	0.0271905	0.86862	1.41394e-22	5.76571	EarlyOpen
chrX-19627629-19627891	TCM	5	Up	0.0179083	0.963738	2.42553e-07	2.20242	MiddleOpenTEM
chrX-19769493-19769966	TCM	5	Up	0.0464875	0.723401	1.38321e-18	4.16918	MiddleOpen
chrX-19785554-19786109	TCM	5	Up	0.000577731	1.14227	1.33298e-27	3.28083	MiddleOpen
chrX-20224799-20225234	TCM	5	Up	8.30456e-06	1.41227	2.44586e-31	3.71751	MiddleOpen
chrX-20516059-20516514	TCM	5	Up	0.000810515	1.30314	1.28727e-19	3.82492	MiddleOpen
chrX-21940393-21941718	TCM	5	Up	0.00251749	0.673756	2.76345e-24	1.73005	EarlyOpen
chrX-23662904-23663212	TCM	5	Up	0.0229968	0.755228	1.12423e-33	4.51062	MiddleOpen
chrX-23732660-23733116	TCM	5	Up	0.0372522	0.793617	1.18345e-09	3.79153	LateOpenStrong
chrX-24014539-24015073	TCM	5	Up	0.0256324	0.757049	4.6065e-38	4.39404	MiddleOpen
chrX-24168778-24169267	TCM	5	Up	0.0174179	0.90149	5.59592e-16	3.03427	LateOpenStrong
chrX-24683049-24683460	TCM	5	Up	0.00034637	1.39606	2.15946e-17	4.18844	LateOpenStrong
chrX-39249976-39250393	TCM	5	Up	0.0318288	0.832314	1.21456e-12	3.86512	EarlyOpen
chrX-40022371-40022804	TCM	5	Up	0.0602276	0.653983	0.000272883	1.42819	LateOpenStrong
chrX-40683337-40683646	TCM	5	Up	0.00916208	0.99246	5.31112e-08	3.45074	MiddleOpen
chrX-45077793-45078302	TCM	5	Up	0.0166715	0.957205	1.6265e-11	2.75797	LateOpenStrong
chrX-45446062-45446385	TCM	5	Up	0.0489327	0.640615	2.81229e-07	4.2601	LateOpenStrong
chrX-45621673-45622405	TCM	5	Up	0.00324684	1.26522	1.12664e-13	4.61689	LateOpenStrong
chrX-45710021-45710806	TCM	5	Up	0.000241279	1.36196	1.55583e-30	4.31739	MiddleOpen
chrX-45770202-45770541	TCM	5	Up	0.0686818	0.611068	0.00898102	0.856844	MiddleOpen
chrX-45852920-45853207	TCM	5	Up	0.0510841	0.677599	4.02821e-18	4.97781	MiddleOpen
chrX-46665592-46665865	TCM	5	Up	0.000257716	1.62	9.09098e-11	4.73633	MiddleOpen
chrX-46704708-46705201	TCM	5	Up	0.0401115	0.628808	1.19582e-30	3.5994	MiddleOpen
chrX-47634919-47635498	TCM	5	Up	0.0347288	0.800956	6.53974e-07	2.41966	MiddleOpenTEM
chrX-47662262-47662548	TCM	5	Up	0.015685	0.862308	7.66569e-24	5.66864	MiddleOpen
chrX-53726803-53727339	TCM	5	Up	0.00258383	1.32876	7.70891e-11	3.57448	LateOpenStrong
chrX-53732662-53733157	TCM	5	Up	2.52297e-07	1.79522	6.10148e-25	3.46066	LateOpenStrong
chrX-71103596-71103916	TCM	5	Up	0.0641146	0.626954	0.0171983	0.788608	EarlyOpen
chrX-71146342-71146659	TCM	5	Up	0.0306795	0.741684	0.000324473	0.939311	LateOpenWeak
chrX-71638371-71638801	TCM	5	Up	0.0329736	0.784626	0.00522235	1.3688	LateOpenStrong
chrX-71670984-71671725	TCM	5	Up	0.000784212	1.11189	2.02292e-14	2.1536	MiddleOpen
chrX-74578120-74578504	TCM	5	Up	0.021898	0.920286	4.41485e-10	3.72921	MiddleOpen
chrX-78314545-78314884	TCM	5	Up	0.00953118	1.05217	2.59158e-12	2.82406	LateOpenStrong
chrX-79095434-79095942	TCM	5	Up	0.0679581	0.620488	1.60713e-05	1.78684	MiddleOpen
chrX-79159862-79160187	TCM	5	Up	0.049244	0.62473	2.47132e-27	4.16206	MiddleOpen
chrX-107845438-107846172	TCM	5	Up	0.00683694	1.16439	2.71268e-14	6.02807	MiddleOpen
chrX-120549990-120550302	TCM	5	Up	0.0544256	0.68254	1.47595e-11	3.50289	MiddleOpen
chrX-121161358-121161870	TCM	5	Up	0.00666637	1.16997	8.50225e-12	3.60241	LateOpenWeak
chrX-121308180-121308806	TCM	5	Up	0.0394447	0.777891	5.64373e-08	2.52351	LateOpenStrong
chrX-124406506-124406959	TCM	5	Up	0.0270805	0.698744	6.96495e-21	2.49535	MiddleOpen
chrX-129798820-129799239	TCM	5	Up	0.0147105	1.00305	0.000403489	1.42461	MiddleOpen
chrX-134159104-134159523	TCM	5	Up	0.0261284	0.834301	1.07924e-07	4.84987	LateOpenStrong
chrX-134599184-134599726	TCM	5	Up	0.0139363	0.787003	3.29247e-07	4.13273	LateOpenStrong
chrX-135488013-135488305	TCM	5	Up	0.0591236	0.65643	3.26338e-10	3.13735	LateOpenStrong
chrX-136203408-136203938	TCM	5	Up	0.00186357	1.37695	0.00820422	1.14849	MiddleOpen
chrX-136583890-136584048	TCM	5	Up	0.0534477	0.616039	1.19369e-06	2.76094	MiddleOpen
chrX-136627252-136627937	TCM	5	Up	0.0372522	0.622442	1.48888e-25	2.65042	EarlyOpen
chrX-136731242-136731622	TCM	5	Up	0.0526264	0.689127	7.87995e-13	2.9556	EarlyOpen
chrX-136763105-136763384	TCM	5	Up	0.0584193	0.640509	2.83086e-12	2.54743	LateOpenStrong
chrX-148381088-148381560	TCM	5	Up	0.00891628	0.627078	4.95759e-35	2.27827	MiddleOpen
chrX-148466234-148466787	TCM	5	Up	0.00207516	1.3502	8.70541e-14	4.2	LateOpenStrong
chrX-150482621-150483146	TCM	5	Up	0.0540079	0.648717	3.13473e-24	3.57822	MiddleOpen
chrX-150731753-150732190	TCM	5	Up	0.00505788	1.20862	1.0284e-10	4.76649	LateOpenStrong
chrX-150879849-150880292	TCM	5	Up	0.00973922	1.05898	6.62325e-16	4.42306	LateOpenStrong
chrX-154799139-154799668	TCM	5	Up	0.00232641	0.934979	2.81479e-47	4.57364	EarlyOpen
chrY-12558904-12559509	TCM	5	Up	0.00706944	1.13891	1.30021e-08	3.26867	RapidClosedTEM
chrY-15441725-15442237	TCM	5	Up	0.028221	0.862644	2.75953e-05	1.76177	MiddleOpen
chr1-7705362-7705604	TCM	5	Down	0.0265458	-0.745423	0.0271754	-0.585155	RapidClosed
chr1-7929666-7930061	TCM	5	Down	0.0421431	-0.757526	0.0562927	-0.689397	LateOpenWeak
chr1-8701074-8701743	TCM	5	Down	0.00655476	-0.893234	0.000491927	-0.96371	RapidClosed
chr1-13702629-13703098	TCM	5	Down	3.89621e-05	-1.26088	1.1535e-14	-2.04325	LateOpenWeak
chr1-19463205-19463604	TCM	5	Down	0.000145464	-1.16963	2.09749e-18	-2.2733	RapidClosed
chr1-25032267-25032656	TCM	5	Down	0.0062112	-0.743435	1.03332e-24	-2.02276	RapidClosed
chr1-25610969-25611132	TCM	5	Down	0.0537216	-0.686275	8.40071e-08	-1.89349	RapidClosed
chr1-26838723-26839268	TCM	5	Down	0.00789027	-1.10147	4.0193e-07	-2.13976	MiddleOpenTEM
chr1-33181966-33182218	TCM	5	Down	0.00315175	-0.660722	5.86006e-06	-0.753186	RapidClosed
chr1-36367116-36367354	TCM	5	Down	0.0038104	-1.11863	1.14025e-13	-2.48396	RapidClosed
chr1-36420469-36420815	TCM	5	Down	0.0183476	-0.840161	2.01366e-10	-1.79377	RapidClosed
chr1-61076805-61077499	TCM	5	Down	0.00509165	-0.646689	7.96146e-22	-1.61741	RapidClosed
chr1-77431332-77431726	TCM	5	Down	0.00914573	-1.01744	1.0252e-24	-3.39856	RapidClosed
chr1-85259956-85260022	TCM	5	Down	0.0686801	-0.606571	0.0160043	-0.758521	LateOpenWeak
chr1-112618675-112618842	TCM	5	Down	0.0162195	-0.696648	0.00215078	-0.652924	RapidClosed
chr1-115062648-115063064	TCM	5	Down	0.00101499	-0.626648	9.81107e-23	-1.36303	RapidClosed
chr1-150109380-150109592	TCM	5	Down	0.0164191	-0.954412	0.000174375	-1.42504	RapidClosed
chr1-150110475-150110604	TCM	5	Down	0.0581965	-0.661902	1.35693e-05	-1.557	RapidClosed
chr1-154337538-154337824	TCM	5	Down	0.0566289	-0.669223	4.32794e-15	-3.2259	RapidClosed
chr1-155976596-155976860	TCM	5	Down	0.0495412	-0.600808	2.1594e-08	-1.43049	RapidClosed
chr1-160437576-160437699	TCM	5	Down	0.0533919	-0.673302	0.00590822	-0.892088	RapidClosed
chr1-160707494-160707689	TCM	5	Down	0.0483926	-0.659164	7.4794e-12	-1.89621	RapidClosed
chr1-169694358-169694659	TCM	5	Down	0.0274312	-0.628893	1.05018e-11	-1.45565	RapidClosed
chr1-174965153-174965380	TCM	5	Down	0.0052917	-1.08412	3.50819e-11	-2.19309	RapidClosed
chr1-179709759-179710247	TCM	5	Down	0.0101949	-1.00163	0.000935941	-1.19244	RapidClosedTEM
chr1-185566951-185567380	TCM	5	Down	0.0261549	-0.71481	6.88932e-22	-2.45552	RapidClosed
chr1-185695401-185695581	TCM	5	Down	0.00574783	-1.17236	0.000107605	-1.63515	RapidClosed
chr1-192936610-192936978	TCM	5	Down	0.0709786	-0.605738	0.00205135	-1.27924	MiddleOpenTEM
chr1-193457684-193458022	TCM	5	Down	0.0311657	-0.799859	1.26512e-19	-4.44517	MiddleOpenTEM
chr1-206575245-206575735	TCM	5	Down	0.00853661	-0.820728	1.84831e-10	-1.5615	RapidClosed
chr1-221713175-221713454	TCM	5	Down	0.0334812	-0.623499	8.06693e-28	-2.2099	RapidClosed
chr1-226674835-226675386	TCM	5	Down	0.000516594	-0.726921	1.3258e-12	-1.12192	RapidClosed
chr1-234611567-234611929	TCM	5	Down	0.00974871	-0.637433	1.3619e-06	-0.88002	RapidClosedTEM
chr1-235297522-235297924	TCM	5	Down	0.00515738	-0.905779	2.52607e-08	-1.47368	RapidClosed
chr1-236156658-236157073	TCM	5	Down	0.0277075	-0.852808	1.0406e-13	-3.4973	MiddleOpenTEM
chr2-8486238-8486435	TCM	5	Down	0.0354007	-0.681974	0.000455502	-2.17382	MiddleOpenTEM
chr2-27920507-27920884	TCM	5	Down	0.0574987	-0.661921	3.02832e-10	-2.29042	RapidClosed
chr2-28621230-28622070	TCM	5	Down	0.0250357	-0.610989	8.15563e-12	-1.43286	RapidClosed
chr2-30266249-30266756	TCM	5	Down	0.00243427	-0.797903	1.53994e-45	-2.52908	RapidClosed
chr2-42127455-42127718	TCM	5	Down	0.0429081	-0.733171	8.37079e-05	-1.40259	RapidClosed
chr2-54092912-54093651	TCM	5	Down	0.0381737	-0.734621	9.19726e-17	-2.42882	RapidClosed
chr2-68427061-68427569	TCM	5	Down	0.0470754	-0.703019	5.47866e-10	-3.05303	RapidClosed
chr2-68766340-68766884	TCM	5	Down	0.0230968	-0.608006	1.1114e-12	-1.42721	RapidClosed
chr2-68829264-68829708	TCM	5	Down	0.00702238	-0.863533	1.22785e-17	-2.13638	RapidClosed
chr2-74053399-74053648	TCM	5	Down	0.0676889	-0.617796	6.0843e-08	-2.36502	RapidClosed
chr2-86038268-86038768	TCM	5	Down	0.0463022	-0.628054	1.35192e-09	-1.66685	RapidClosed
chr2-96342092-96342432	TCM	5	Down	0.0629906	-0.636189	2.04477e-09	-2.17975	MiddleOpenTEM
chr2-96962844-96963251	TCM	5	Down	0.00102784	-0.698635	1.14888e-21	-1.50283	RapidClosed
chr2-98757926-98758033	TCM	5	Down	0.0140545	-1.0049	2.37357e-05	-1.66779	RapidClosed
chr2-106147713-106148002	TCM	5	Down	0.00467715	-1.23467	1.2272e-09	-2.84799	MiddleOpenTEM
chr2-109144366-109144542	TCM	5	Down	0.0660333	-0.60149	5.29347e-07	-1.54074	RapidClosedTEM
chr2-134258441-134258992	TCM	5	Down	0.0057936	-0.851064	2.74348e-30	-2.56217	RapidClosed
chr2-136116902-136117271	TCM	5	Down	0.00575695	-0.785084	0.00137422	-0.716627	RapidClosed
chr2-136136186-136136868	TCM	5	Down	4.81173e-06	-0.921344	5.45043e-33	-1.9407	RapidClosed
chr2-136281186-136281961	TCM	5	Down	0.0080514	-0.868543	0.000209821	-1.00036	RapidClosed
chr2-157418263-157418692	TCM	5	Down	0.0136518	-0.794337	0.00130747	-0.845152	RapidClosed
chr2-157440830-157440917	TCM	5	Down	0.0687923	-0.590041	0.0380345	-0.601625	RapidClosedTEM
chr2-157453134-157453579	TCM	5	Down	0.0142632	-0.759584	0.00160887	-0.775815	RapidClosed
chr2-172434861-172435140	TCM	5	Down	0.0441546	-0.654311	1.6237e-13	-1.98536	RapidClosed
chr2-172495995-172496781	TCM	5	Down	0.00549193	-0.919541	0.0223857	-0.620683	RapidClosedTEM
chr2-191148832-191149058	TCM	5	Down	0.0114958	-0.956667	0.000213687	-1.2308	RapidClosed
chr2-191625051-191625504	TCM	5	Down	0.0546423	-0.648598	1.9967e-05	-1.39464	RapidClosed
chr2-191676206-191676289	TCM	5	Down	0.00191579	-1.14549	1.41045e-09	-1.80465	RapidClosed
chr2-191676292-191676342	TCM	5	Down	0.0307418	-0.842269	1.96527e-07	-1.91588	RapidClosed
chr2-196183890-196184147	TCM	5	Down	1.79173e-05	-1.35578	0.0023833	-0.861879	RapidClosedTEM
chr2-197199344-197199563	TCM	5	Down	0.025148	-0.817773	2.731e-18	-2.50095	RapidClosed
chr2-200515190-200515579	TCM	5	Down	0.0542779	-0.683016	6.06886e-08	-2.26136	RapidClosedTEM
chr2-204000513-204000858	TCM	5	Down	0.0364094	-0.79435	3.5389e-07	-2.03228	RapidClosed
chr2-222424957-222425346	TCM	5	Down	0.0170412	-0.90401	0.0252927	-0.742492	RapidClosedTEM
chr2-229835933-229836241	TCM	5	Down	0.00218052	-1.07011	5.75023e-10	-1.85235	RapidClosed
chr2-230721796-230721975	TCM	5	Down	0.0114958	-1.05584	0.0251945	-0.936184	RapidClosed
chr2-233267861-233268252	TCM	5	Down	0.000842337	-0.693995	1.61116e-42	-2.03088	RapidClosed
chr2-233409584-233409965	TCM	5	Down	0.00398896	-1.06594	2.74238e-16	-2.60861	RapidClosed
chr2-234323122-234323463	TCM	5	Down	0.0147312	-0.957919	0.0430379	-0.689136	RapidClosedTEM
chr2-240435024-240435426	TCM	5	Down	0.000767348	-0.663853	7.86942e-07	-0.739076	RapidClosed
chr2-240435461-240435750	TCM	5	Down	8.78524e-05	-0.930838	1.19541e-05	-0.847649	MiddleOpenTEM
chr3-14142570-14143055	TCM	5	Down	0.0136934	-0.888994	1.02272e-10	-2.02968	RapidClosed
chr3-16301065-16301375	TCM	5	Down	0.0117097	-0.606034	3.95157e-38	-2.00355	RapidClosed
chr3-16849174-16849588	TCM	5	Down	0.0532126	-0.583354	0.000870029	-0.864753	RapidClosed
chr3-48812262-48812662	TCM	5	Down	0.000966286	-0.661458	4.9992e-07	-0.741547	RapidClosed
chr3-56787510-56787627	TCM	5	Down	0.0430093	-0.731284	0.000197634	-1.21386	RapidClosedTEM
chr3-56799515-56799615	TCM	5	Down	0.0392761	-0.65406	0.00298117	-0.717163	RapidClosedTEM
chr3-63968124-63968671	TCM	5	Down	0.0268887	-0.652406	2.07572e-23	-2.20641	RapidClosed
chr3-66280447-66280676	TCM	5	Down	0.0269114	-0.775672	5.68846e-09	-3.31403	RapidClosed
chr3-66377791-66378196	TCM	5	Down	0.0409423	-0.755357	1.27854e-22	-3.22341	RapidClosed
chr3-66497724-66497823	TCM	5	Down	0.014235	-1.00471	1.7322e-14	-3.56943	RapidClosed
chr3-69200052-69200177	TCM	5	Down	0.0153112	-0.92536	6.35405e-05	-1.28793	RapidClosed
chr3-112773805-112774296	TCM	5	Down	0.0542779	-0.683553	5.46188e-20	-3.36613	MiddleOpenTEM
chr3-119562338-119562511	TCM	5	Down	0.0150261	-0.999357	2.92682e-05	-2.09132	MiddleOpenTEM
chr3-128295088-128295572	TCM	5	Down	0.00255604	-1.0905	7.94861e-14	-2.34239	RapidClosed
chr3-152192157-152192348	TCM	5	Down	0.0498126	-0.657399	4.58705e-11	-1.82359	RapidClosed
chr3-152257705-152257963	TCM	5	Down	0.0408873	-0.693622	3.30794e-15	-2.12687	RapidClosed
chr3-153462601-153462916	TCM	5	Down	0.0448258	-0.69392	4.73355e-05	-2.20689	RapidClosed
chr3-177144961-177145261	TCM	5	Down	9.15251e-05	-1.27696	1.80994e-10	-1.8001	RapidClosed
chr4-38654290-38654622	TCM	5	Down	0.0518997	-0.697213	2.28744e-22	-3.69597	RapidClosed
chr4-38856495-38857001	TCM	5	Down	0.00816665	-0.757775	0.00200885	-0.702208	RapidClosedTEM
chr4-89303217-89303451	TCM	5	Down	0.0136518	-0.903874	1.22907e-12	-2.21332	MiddleOpenTEM
chr4-109703800-109703886	TCM	5	Down	0.0437627	-0.742855	0.00729572	-0.954341	RapidClosedTEM
chr4-121254523-121254683	TCM	5	Down	0.0693056	-0.6145	3.45778e-08	-2.12551	MiddleOpenTEM
chr4-142703945-142704273	TCM	5	Down	0.0313236	-0.760088	1.49571e-19	-2.55968	RapidClosed
chr4-148052489-148052975	TCM	5	Down	0.0632194	-0.604386	6.02314e-12	-2.11193	RapidClosed
chr4-148376109-148376487	TCM	5	Down	0.0093499	-0.865256	1.63525e-13	-1.90437	RapidClosed
chr4-153468074-153468182	TCM	5	Down	0.0344226	-0.776328	7.962e-07	-1.58464	RapidClosed
chr4-183430791-183431024	TCM	5	Down	0.0276875	-0.706763	6.92626e-14	-1.7976	RapidClosed
chr5-50415939-50416281	TCM	5	Down	0.0379352	-0.659447	5.59856e-16	-2.0132	RapidClosed
chr5-68275384-68275676	TCM	5	Down	0.0441054	-0.72556	4.67085e-10	-3.05624	RapidClosed
chr5-76325851-76326379	TCM	5	Down	0.0232397	-0.846035	5.52119e-22	-3.0791	RapidClosed
chr5-80186700-80186918	TCM	5	Down	0.0589546	-0.61651	0.00149611	-0.956481	RapidClosed
chr5-80269968-80270445	TCM	5	Down	0.0347288	-0.647512	2.7116e-15	-1.83065	RapidClosed
chr5-95824210-95824604	TCM	5	Down	0.0316847	-0.607186	3.69829e-18	-1.80824	RapidClosed
chr5-123549344-123549920	TCM	5	Down	0.00669623	-0.851793	3.5071e-11	-1.64004	RapidClosed
chr5-127892804-127893197	TCM	5	Down	0.0198495	-0.941905	2.86623e-14	-3.4742	RapidClosed
chr5-131514916-131515229	TCM	5	Down	0.00875502	-0.887994	4.78501e-12	-1.8013	RapidClosed
chr5-131533914-131534062	TCM	5	Down	0.0445028	-0.741109	0.00119815	-1.23718	RapidClosedTEM
chr5-151150339-151150966	TCM	5	Down	0.0015179	-0.895314	3.26488e-19	-1.99016	RapidClosed
chr5-157203429-157203775	TCM	5	Down	0.0478106	-0.721106	0.023191	-0.889773	RapidClosedTEM
chr5-157249150-157249404	TCM	5	Down	0.00343041	-1.00726	1.72505e-12	-1.94682	RapidClosed
chr5-177300284-177300520	TCM	5	Down	0.0422283	-0.676957	0.0331975	-0.588407	RapidClosed
chr6-11258136-11258704	TCM	5	Down	0.0740815	-0.597068	1.14099e-08	-2.40015	RapidClosed
chr6-16130984-16131201	TCM	5	Down	0.0354902	-0.694552	0.000228206	-1.02397	RapidClosed
chr6-16711587-16711941	TCM	5	Down	0.000810515	-1.36238	5.47436e-08	-2.17535	MiddleOpenTEM
chr6-26086273-26086563	TCM	5	Down	0.0242922	-0.688216	0.000680793	-0.826123	RapidClosed
chr6-36769616-36770313	TCM	5	Down	0.0525937	-0.61219	0.00549181	-0.766511	RapidClosed
chr6-53291003-53291446	TCM	5	Down	0.0180413	-0.884731	5.3466e-28	-3.31431	RapidClosed
chr6-90187116-90187379	TCM	5	Down	0.02295	-0.878235	0.0647742	-0.609011	RapidClosedTEM
chr6-90369022-90369528	TCM	5	Down	0.0230943	-0.912784	0.000171323	-1.69497	MiddleOpenTEM
chr6-107820059-107820213	TCM	5	Down	0.0743384	-0.582022	1.07684e-06	-1.57797	RapidClosed
chr6-130513693-130514194	TCM	5	Down	0.00670871	-0.992335	0.0019406	-1.00546	RapidClosed
chr6-130575842-130576321	TCM	5	Down	0.00337829	-0.73677	9.82132e-18	-1.47173	RapidClosed
chr6-135102935-135103256	TCM	5	Down	0.0053213	-0.932617	9.86077e-17	-2.23689	RapidClosed
chr6-135210266-135210396	TCM	5	Down	0.0339768	-0.8167	9.16539e-06	-1.7448	RapidClosed
chr6-142845701-142846003	TCM	5	Down	0.0339354	-0.648819	2.96459e-11	-1.52789	RapidClosed
chr6-143539887-143540062	TCM	5	Down	0.0521708	-0.691323	7.68683e-14	-3.10004	MiddleOpenTEM
chr6-144351306-144351759	TCM	5	Down	0.0410724	-0.677433	6.03404e-09	-1.54359	RapidClosed
chr6-148746590-148747271	TCM	5	Down	0.0135241	-0.804117	1.3376e-17	-2.16665	MiddleOpenTEM
chr6-148747291-148747532	TCM	5	Down	0.027193	-0.774138	1.8142e-13	-1.89186	MiddleOpenTEM
chr6-148747560-148748139	TCM	5	Down	0.0347679	-0.70293	7.87157e-19	-2.42562	MiddleOpenTEM
chr6-152184683-152184847	TCM	5	Down	0.0596961	-0.595495	2.61192e-13	-1.91431	RapidClosed
chr6-152184920-152185216	TCM	5	Down	0.0239563	-0.696571	3.73532e-27	-2.35061	RapidClosed
chr6-158686720-158687350	TCM	5	Down	2.635e-06	-1.1471	2.40893e-25	-2.05801	RapidClosed
chr6-167114001-167114364	TCM	5	Down	0.0448973	-0.683286	4.77956e-07	-2.79242	MiddleOpenTEM
chr7-1046809-1047023	TCM	5	Down	0.0114512	-0.949248	1.40241e-16	-2.49269	RapidClosed
chr7-2711284-2711513	TCM	5	Down	0.0319851	-0.824328	9.19726e-17	-3.71278	RapidClosed
chr7-12170132-12170944	TCM	5	Down	0.0296445	-0.801391	4.62231e-14	-2.48879	RapidClosed
chr7-43648687-43649097	TCM	5	Down	0.052071	-0.614385	1.06451e-07	-1.49047	RapidClosed
chr7-98930806-98931444	TCM	5	Down	0.0700612	-0.612343	7.2212e-13	-2.93397	MiddleOpenTEM
chr7-139127782-139127970	TCM	5	Down	0.0554384	-0.670366	8.55136e-07	-1.66307	RapidClosed
chr7-142500437-142500718	TCM	5	Down	0.0572879	-0.61199	7.39134e-17	-2.15702	RapidClosed
chr7-142714396-142714741	TCM	5	Down	0.0101753	-0.885178	4.59838e-08	-1.52007	RapidClosed
chr7-148846700-148846943	TCM	5	Down	0.0455372	-0.666454	7.23102e-08	-2.92519	RapidClosed
chr7-150567191-150567662	TCM	5	Down	0.0364284	-0.722696	8.23069e-10	-1.81011	RapidClosed
chr7-151059747-151059852	TCM	5	Down	0.0313475	-0.639268	0.00716202	-0.601084	RapidClosed
chr8-6417283-6417521	TCM	5	Down	0.039898	-0.775212	2.46307e-05	-1.73729	RapidClosed
chr8-19511114-19511484	TCM	5	Down	0.00215607	-0.932761	5.52407e-38	-2.86984	RapidClosed
chr8-22639487-22639666	TCM	5	Down	0.0348577	-0.718701	1.95657e-10	-1.67319	RapidClosed
chr8-22704681-22705587	TCM	5	Down	0.013651	-0.671589	0.000951095	-0.70484	RapidClosed
chr8-67540587-67540950	TCM	5	Down	0.0457232	-0.703636	1.06918e-20	-4.17893	RapidClosed
chr8-70634013-70634259	TCM	5	Down	0.0189719	-0.873114	9.33446e-08	-3.12766	LateOpenWeak
chr8-80367531-80368136	TCM	5	Down	0.049483	-0.674802	0.0084883	-0.834095	MiddleOpenTEM
chr8-124643942-124644427	TCM	5	Down	0.0296445	-0.6104	9.89073e-08	-1.16041	RapidClosed
chr8-127737656-127737976	TCM	5	Down	0.000209025	-0.843757	3.32293e-09	-1.03607	RapidClosed
chr8-127975504-127976030	TCM	5	Down	0.0139372	-0.631694	2.38704e-08	-1.06374	RapidClosed
chr8-133296939-133297833	TCM	5	Down	2.44627e-11	-0.793867	3.88339e-50	-1.4301	RapidClosed
chr8-143973484-143973694	TCM	5	Down	4.61281e-07	-1.10696	1.77513e-16	-1.44773	RapidClosed
chr9-2026602-2026970	TCM	5	Down	0.0542779	-0.674506	3.59094e-06	-1.69325	RapidClosed
chr9-4596543-4596943	TCM	5	Down	0.0631054	-0.580007	9.82677e-15	-2.18679	RapidClosed
chr9-5336703-5337003	TCM	5	Down	0.0588887	-0.603358	2.91204e-09	-1.59993	RapidClosed
chr9-5558129-5558571	TCM	5	Down	0.0229625	-0.720227	4.38447e-18	-2.0805	RapidClosed
chr9-37409072-37409725	TCM	5	Down	0.0439443	-0.745794	2.20307e-08	-2.31015	MiddleOpenTEM
chr9-68894515-68894719	TCM	5	Down	0.0533919	-0.688309	0.000674909	-1.47079	RapidClosedTEM
chr9-76456343-76456519	TCM	5	Down	0.0174105	-0.951979	6.55626e-12	-2.48655	RapidClosed
chr9-92887292-92887522	TCM	5	Down	0.0761362	-0.583303	6.95512e-16	-2.64936	RapidClosed
chr9-99851484-99851780	TCM	5	Down	0.0435307	-0.730117	2.76125e-05	-2.0748	RapidClosed
chr9-109968350-109968600	TCM	5	Down	0.0424183	-0.757215	6.76453e-12	-2.72997	RapidClosed
chr9-114592420-114592749	TCM	5	Down	0.0314894	-0.673463	1.66005e-20	-2.23004	RapidClosed
chr9-114898631-114899148	TCM	5	Down	0.000794002	-0.921773	2.37599e-24	-2.16558	RapidClosed
chr9-120710352-120710570	TCM	5	Down	0.0351645	-0.669407	0.00704895	-0.696547	RapidClosed
chr9-120904053-120904343	TCM	5	Down	0.0314851	-0.737893	4.6099e-13	-2.06886	RapidClosed
chr9-120904384-120904546	TCM	5	Down	0.0676701	-0.622279	2.38601e-08	-2.10079	RapidClosed
chr9-127569435-127569560	TCM	5	Down	0.0313114	-0.758618	4.23244e-05	-1.16325	RapidClosed
chr9-131676391-131676605	TCM	5	Down	0.00353858	-1.13833	4.58589e-15	-2.63266	RapidClosed
chr9-133127480-133127764	TCM	5	Down	0.0726861	-0.600205	0.00599139	-1.16101	MiddleOpenTEM
chr10-3668635-3668919	TCM	5	Down	0.0161046	-0.722058	9.80149e-10	-1.42602	RapidClosed
chr10-8183115-8183749	TCM	5	Down	0.00366006	-0.744567	7.39304e-14	-1.39552	RapidClosed
chr10-8404764-8405116	TCM	5	Down	0.0149171	-0.780736	7.29212e-11	-1.66551	RapidClosed
chr10-11163133-11163502	TCM	5	Down	0.00473273	-0.713704	5.03413e-28	-1.98316	RapidClosed
chr10-12588531-12588957	TCM	5	Down	0.0489327	-0.714427	3.89741e-08	-2.2562	RapidClosed
chr10-13099656-13100247	TCM	5	Down	0.000131741	-0.685366	2.57622e-14	-1.02467	RapidClosed
chr10-24622187-24622535	TCM	5	Down	0.0580579	-0.652833	4.11142e-26	-3.35048	RapidClosed
chr10-26482030-26482593	TCM	5	Down	0.000155622	-0.980747	2.9852e-16	-1.6999	RapidClosed
chr10-32459180-32459713	TCM	5	Down	0.00129022	-1.05521	9.74679e-27	-2.84706	RapidClosed
chr10-33114383-33114769	TCM	5	Down	0.00973922	-1.0949	4.4547e-24	-4.31658	RapidClosed
chr10-45421191-45421697	TCM	5	Down	0.041169	-0.76463	0.0883319	-0.625277	RapidClosed
chr10-62384052-62384462	TCM	5	Down	0.0365636	-0.735098	1.02245e-07	-1.6537	MiddleOpenTEM
chr10-68628701-68628927	TCM	5	Down	0.00666637	-1.15081	2.61578e-06	-1.97157	RapidClosed
chr10-72215602-72215803	TCM	5	Down	0.00692608	-0.608066	2.08761e-08	-0.867885	RapidClosed
chr10-72263694-72263801	TCM	5	Down	0.0161086	-0.854725	9.82333e-06	-1.24438	RapidClosed
chr10-84330242-84330448	TCM	5	Down	0.036885	-0.784327	5.69853e-10	-2.31426	RapidClosed
chr10-113960597-113961127	TCM	5	Down	0.0679448	-0.604229	2.15907e-16	-2.66303	RapidClosed
chr10-113961292-113962006	TCM	5	Down	0.00516488	-0.71652	1.84939e-17	-1.6338	RapidClosed
chr10-119090991-119091373	TCM	5	Down	0.0361419	-0.765061	5.18609e-37	-4.02723	RapidClosed
chr10-124657870-124658193	TCM	5	Down	0.00973922	-1.04488	2.87747e-11	-2.38595	MiddleOpenTEM
chr10-133264548-133264760	TCM	5	Down	0.0287651	-0.822671	4.51832e-16	-2.61735	RapidClosed
chr11-615870-616317	TCM	5	Down	0.00763603	-0.646568	2.41384e-11	-1.18349	RapidClosed
chr11-3947100-3947414	TCM	5	Down	0.0161979	-0.754961	6.61708e-27	-2.52964	RapidClosed
chr11-6733676-6733960	TCM	5	Down	0.0522553	-0.66519	2.29906e-16	-2.51715	RapidClosed
chr11-13860096-13860333	TCM	5	Down	0.0287954	-0.837445	3.82177e-07	-1.9002	RapidClosed
chr11-14554899-14555401	TCM	5	Down	0.000439152	-1.04885	7.04523e-16	-1.94972	RapidClosed
chr11-14578152-14578231	TCM	5	Down	0.0272744	-0.870149	8.20102e-06	-1.90175	RapidClosed
chr11-14578496-14578891	TCM	5	Down	0.000493822	-0.684793	6.42421e-24	-1.43358	RapidClosed
chr11-14578933-14579055	TCM	5	Down	0.0650743	-0.629628	5.26114e-09	-1.97976	RapidClosed
chr11-35078033-35078373	TCM	5	Down	0.00201631	-0.7916	6.49728e-09	-1.13995	RapidClosed
chr11-35177289-35177813	TCM	5	Down	0.00544408	-0.783158	7.18901e-07	-1.07714	RapidClosedTEM
chr11-46342328-46342546	TCM	5	Down	0.0592234	-0.64825	8.20646e-08	-1.81783	RapidClosedTEM
chr11-67373371-67373920	TCM	5	Down	0.028221	-0.600715	2.9756e-08	-1.16198	RapidClosed
chr11-71710402-71710685	TCM	5	Down	0.0195061	-0.795569	2.41837e-14	-4.77475	RapidClosed
chr11-72042049-72042148	TCM	5	Down	0.0201126	-0.808022	3.05123e-05	-1.09229	RapidClosed
chr11-82956020-82956345	TCM	5	Down	0.0294554	-0.760029	3.62748e-31	-3.09535	RapidClosed
chr11-96215963-96216169	TCM	5	Down	0.0152165	-0.867995	1.82673e-09	-1.6567	RapidClosed
chr11-102300737-102301198	TCM	5	Down	0.0266875	-0.818339	1.10887e-25	-3.18657	RapidClosed
chr11-102470307-102470571	TCM	5	Down	0.0256451	-0.800452	4.72126e-09	-1.78351	RapidClosed
chr11-114159801-114160386	TCM	5	Down	4.85883e-05	-0.656495	6.73873e-32	-1.3733	RapidClosed
chr11-118008127-118008370	TCM	5	Down	0.0411945	-0.76515	5.38216e-12	-2.85796	RapidClosed
chr11-118699542-118699885	TCM	5	Down	0.0207912	-0.719242	3.39368e-31	-2.62145	RapidClosed
chr11-121450493-121450734	TCM	5	Down	0.0186815	-0.947594	2.01139e-17	-3.93962	RapidClosed
chr11-122691341-122691528	TCM	5	Down	0.0487975	-0.640264	5.50845e-08	-1.33248	RapidClosed
chr11-123086455-123086586	TCM	5	Down	0.0640241	-0.63651	4.53531e-05	-1.62301	RapidClosed
chr11-128271306-128271815	TCM	5	Down	0.0415833	-0.761958	5.11951e-15	-3.05513	RapidClosed
chr11-128302440-128302883	TCM	5	Down	0.00753478	-0.585957	6.58152e-15	-1.24515	RapidClosed
chr11-128476695-128477100	TCM	5	Down	0.00597218	-0.754722	5.08904e-12	-1.4263	RapidClosed
chr12-9615380-9615789	TCM	5	Down	0.00883648	-0.921134	4.76816e-28	-2.90923	RapidClosed
chr12-9647544-9647600	TCM	5	Down	0.0463688	-0.702828	3.76306e-05	-1.25355	RapidClosedTEM
chr12-12482157-12482996	TCM	5	Down	0.0194766	-0.612381	4.1925e-43	-2.55157	RapidClosed
chr12-25385437-25385804	TCM	5	Down	0.0115284	-0.610861	8.07238e-05	-0.726641	RapidClosed
chr12-46460201-46460477	TCM	5	Down	0.0765761	-0.587338	0.0500238	-0.68772	RapidClosedTEM
chr12-49188463-49189396	TCM	5	Down	6.84957e-07	-0.671624	4.49118e-29	-1.17976	RapidClosed
chr12-51318921-51319216	TCM	5	Down	0.0584903	-0.589331	1.16429e-25	-2.68536	RapidClosed
chr12-54413353-54413647	TCM	5	Down	0.0462534	-0.631773	9.80334e-20	-2.39692	RapidClosed
chr12-55930378-55930469	TCM	5	Down	0.0210062	-0.806008	7.44732e-23	-2.50494	RapidClosed
chr12-67515622-67516301	TCM	5	Down	0.0376432	-0.729282	1.24083e-24	-3.05553	RapidClosed
chr12-92030668-92031093	TCM	5	Down	0.00719433	-0.589094	6.61115e-16	-1.23321	RapidClosed
chr12-106303258-106303699	TCM	5	Down	0.00110446	-0.700268	1.40841e-49	-2.24151	RapidClosed
chr12-107027612-107028073	TCM	5	Down	0.0752474	-0.585318	2.51223e-11	-2.34153	MiddleOpenTEM
chr12-112002428-112002759	TCM	5	Down	0.0348924	-0.737007	3.89846e-09	-1.79455	RapidClosed
chr12-122166723-122166953	TCM	5	Down	0.0399608	-0.74421	0.000644373	-1.72248	LateOpenStrong
chr13-20891880-20892173	TCM	5	Down	0.0344226	-0.805132	4.60822e-16	-3.50402	RapidClosed
chr13-25888272-25888614	TCM	5	Down	0.00692351	-0.888861	0.00057573	-0.925204	RapidClosedTEM
chr13-29937075-29937242	TCM	5	Down	0.0238326	-0.899704	3.86766e-15	-2.86013	RapidClosed
chr13-40187999-40188263	TCM	5	Down	0.0163528	-0.769311	3.98212e-09	-1.49281	RapidClosedTEM
chr13-43054835-43054991	TCM	5	Down	0.0493734	-0.712208	0.005612	-1.08857	RapidClosedTEM
chr13-45398904-45399291	TCM	5	Down	0.0332168	-0.810599	2.0782e-06	-1.78525	RapidClosed
chr13-50130952-50131039	TCM	5	Down	0.0660216	-0.628685	0.0381187	-0.732765	LateOpenWeak
chr13-73859823-73860386	TCM	5	Down	0.0724818	-0.602982	1.37909e-18	-3.46298	RapidClosed
chr13-97222488-97222594	TCM	5	Down	0.0723759	-0.588583	0.0346654	-0.650888	LateOpenWeak
chr13-99356306-99356765	TCM	5	Down	0.0141267	-0.741885	1.33082e-25	-2.35787	RapidClosed
chr13-114142615-114142967	TCM	5	Down	0.00378542	-0.931981	2.53625e-24	-2.58891	RapidClosed
chr13-114143007-114143438	TCM	5	Down	0.0286216	-0.728529	2.8425e-12	-1.88957	RapidClosed
chr14-21087435-21087989	TCM	5	Down	0.0261934	-0.682214	5.7903e-19	-2.13615	RapidClosed
chr14-22071095-22071410	TCM	5	Down	0.0477365	-0.709785	4.86764e-07	-1.82282	RapidClosed
chr14-49940899-49941112	TCM	5	Down	0.00352859	-0.946427	0.000175287	-0.98127	RapidClosed
chr14-49946614-49946809	TCM	5	Down	0.0538044	-0.583383	1.48554e-06	-1.16059	RapidClosed
chr14-49971105-49971869	TCM	5	Down	0.0052917	-0.833996	0.00495804	-0.68209	RapidClosedTEM
chr14-64704781-64704931	TCM	5	Down	0.0339058	-0.81699	7.05963e-05	-1.74698	MiddleOpenTEM
chr14-64726626-64726852	TCM	5	Down	0.0122641	-1.04817	0.00489948	-1.34362	MiddleOpenTEM
chr14-64755840-64756262	TCM	5	Down	0.0233943	-0.90794	3.07225e-10	-2.75522	MiddleOpenTEM
chr14-64771150-64771476	TCM	5	Down	0.049244	-0.651712	5.45589e-12	-3.45133	RapidClosed
chr14-68970283-68970675	TCM	5	Down	0.0134271	-0.918161	4.82064e-27	-3.30497	RapidClosed
chr14-69615650-69615862	TCM	5	Down	0.0304393	-0.633816	6.37367e-08	-1.16256	RapidClosed
chr14-70941605-70941953	TCM	5	Down	0.0263071	-0.695469	3.99879e-31	-2.63493	RapidClosed
chr14-77119916-77120170	TCM	5	Down	0.0722083	-0.602809	2.24205e-09	-2.50107	RapidClosed
chr14-89903623-89903897	TCM	5	Down	0.042872	-0.692157	1.11899e-07	-2.76718	RapidClosed
chr14-94012205-94012433	TCM	5	Down	0.00761899	-1.12781	0.0629971	-0.718163	RapidClosed
chr14-96517700-96517923	TCM	5	Down	0.00251712	-1.2385	0.000254469	-1.42188	RapidClosed
chr14-98223724-98224206	TCM	5	Down	0.00428345	-0.828312	1.55161e-20	-2.06614	RapidClosed
chr14-100081407-100081528	TCM	5	Down	0.0457779	-0.714389	0.000204736	-1.24393	RapidClosed
chr15-38652955-38653372	TCM	5	Down	0.000200645	-1.02314	5.03932e-28	-2.4184	RapidClosed
chr15-52045730-52046085	TCM	5	Down	0.000505079	-1.14426	1.85883e-31	-3.01254	RapidClosed
chr15-84598389-84598654	TCM	5	Down	0.00109834	-0.985114	8.97217e-23	-2.23246	RapidClosed
chr15-90561960-90562346	TCM	5	Down	0.0109247	-0.953803	6.68771e-10	-2.03583	RapidClosedTEM
chr15-91311942-91312178	TCM	5	Down	0.0422302	-0.748797	2.952e-10	-2.11432	RapidClosed
chr15-92095775-92096110	TCM	5	Down	0.00655476	-1.14906	2.87419e-16	-3.21841	RapidClosed
chr15-92813538-92813776	TCM	5	Down	0.0124833	-0.809665	3.09086e-07	-1.33267	RapidClosed
chr16-15672798-15673370	TCM	5	Down	0.0388618	-0.580963	1.03819e-43	-2.77909	RapidClosed
chr16-19696337-19696871	TCM	5	Down	0.0303638	-0.828058	0.00544146	-1.06229	RapidClosed
chr16-25060966-25061280	TCM	5	Down	0.0180076	-0.900467	1.21341e-19	-2.97507	RapidClosed
chr16-27235087-27235754	TCM	5	Down	1.3382e-06	-0.780168	3.30781e-31	-1.45385	RapidClosed
chr16-28137143-28137357	TCM	5	Down	0.00610808	-1.08121	7.33342e-10	-2.18056	RapidClosed
chr16-29600153-29600378	TCM	5	Down	0.0605718	-0.628126	5.84493e-05	-1.34562	RapidClosed
chr16-29745913-29746298	TCM	5	Down	0.000257716	-0.816909	3.3737e-53	-2.5174	RapidClosed
chr16-50684001-50684247	TCM	5	Down	0.0224756	-0.811889	4.39704e-06	-1.39489	RapidClosed
chr16-50747233-50747521	TCM	5	Down	0.00585678	-0.810848	2.50511e-07	-1.15122	RapidClosed
chr16-68269385-68269627	TCM	5	Down	0.0432321	-0.739532	7.32232e-12	-2.42157	RapidClosed
chr16-68272823-68273107	TCM	5	Down	0.0390196	-0.671396	5.69824e-24	-2.5469	RapidClosed
chr16-70026092-70026693	TCM	5	Down	0.0230906	-0.587441	3.12282e-09	-1.13395	RapidClosed
chr16-80591077-80591850	TCM	5	Down	0.019773	-0.72532	1.38855e-28	-2.50039	RapidClosed
chr16-84594199-84594707	TCM	5	Down	0.0451495	-0.611399	2.64607e-16	-2.07314	RapidClosed
chr16-88619804-88620371	TCM	5	Down	0.0330054	-0.812119	1.90889e-19	-3.3564	RapidClosed
chr16-89358638-89358810	TCM	5	Down	0.0737352	-0.594927	1.36978e-10	-2.12729	RapidClosed
chr16-89723671-89723988	TCM	5	Down	0.013277	-0.741091	1.20039e-18	-1.97747	RapidClosed
chr17-4101423-4101774	TCM	5	Down	0.0454663	-0.711665	1.64444e-10	-3.08609	LateOpenWeak
chr17-16194462-16194758	TCM	5	Down	0.0233453	-0.832873	0.0794262	-0.866129	LateOpenWeak
chr17-19875863-19876041	TCM	5	Down	0.075576	-0.591009	0.00153296	-1.12502	RapidClosed
chr17-28549752-28550204	TCM	5	Down	0.0210683	-0.650273	6.03932e-10	-1.28243	RapidClosed
chr17-41338923-41339539	TCM	5	Down	0.000690904	-0.741696	2.05356e-23	-1.6159	RapidClosed
chr17-42272675-42272880	TCM	5	Down	0.0518997	-0.637358	0.00510592	-0.804058	RapidClosedTEM
chr17-48113003-48113487	TCM	5	Down	0.0122641	-0.766961	8.19212e-11	-1.48324	RapidClosed
chr17-48453605-48453896	TCM	5	Down	0.0123688	-0.811239	9.13095e-20	-2.19581	RapidClosed
chr17-49739497-49740384	TCM	5	Down	8.11498e-09	-1.08238	1.98304e-45	-2.20188	RapidClosed
chr17-49817892-49818391	TCM	5	Down	0.0147356	-0.782456	6.3337e-22	-2.34712	RapidClosed
chr17-59783048-59783207	TCM	5	Down	0.0546331	-0.649221	1.27853e-10	-2.00261	MiddleOpenTEM
chr17-63598334-63598604	TCM	5	Down	0.065529	-0.626773	3.89943e-05	-1.79402	MiddleOpenTEM
chr17-64051174-64051658	TCM	5	Down	0.0525713	-0.605476	6.60393e-18	-2.30074	RapidClosed
chr17-64348045-64348511	TCM	5	Down	0.000460171	-0.839479	3.79607e-27	-1.94537	RapidClosed
chr17-64661238-64661301	TCM	5	Down	0.0665501	-0.627037	0.0677849	-0.630072	RapidClosed
chr17-67725340-67725847	TCM	5	Down	0.0322055	-0.829405	1.95272e-05	-2.024	RapidClosedTEM
chr17-77666827-77667420	TCM	5	Down	0.0291239	-0.586713	1.00328e-26	-2.08508	RapidClosed
chr17-78818994-78819311	TCM	5	Down	0.0362501	-0.682486	8.15675e-25	-2.56462	RapidClosed
chr18-2636663-2637317	TCM	5	Down	0.000177133	-0.86026	6.90268e-43	-2.39311	RapidClosed
chr18-32019671-32019905	TCM	5	Down	0.0176067	-0.672255	4.48272e-06	-0.976903	RapidClosed
chr18-48940650-48941227	TCM	5	Down	0.00185747	-0.753371	1.38226e-28	-1.98173	RapidClosed
chr18-48948592-48948653	TCM	5	Down	0.0661783	-0.62379	0.0379803	-0.673637	RapidClosed
chr18-69885907-69886474	TCM	5	Down	0.00515003	-1.0534	1.27091e-05	-1.46594	MiddleOpen
chr18-74373429-74373894	TCM	5	Down	0.00891628	-0.676585	6.43682e-24	-1.87847	RapidClosed
chr18-74631559-74631888	TCM	5	Down	0.036209	-0.791928	6.07268e-06	-1.80439	RapidClosed
chr18-79506692-79506855	TCM	5	Down	0.0127192	-0.940518	0.000783552	-1.07444	RapidClosedTEM
chr19-11091675-11091831	TCM	5	Down	0.0405917	-0.727672	1.05356e-06	-1.55815	RapidClosed
chr19-14522070-14522393	TCM	5	Down	0.000974716	-1.15153	2.9067e-31	-3.3924	RapidClosed
chr19-16324395-16324960	TCM	5	Down	0.000166055	-0.678408	5.31201e-42	-1.8341	RapidClosed
chr19-16368874-16369307	TCM	5	Down	0.0099168	-0.83881	3.37921e-15	-2.05738	RapidClosed
chr19-16369600-16370054	TCM	5	Down	0.000217584	-0.832142	7.43144e-11	-1.13744	RapidClosed
chr19-16371553-16372039	TCM	5	Down	0.000182136	-0.715399	1.36501e-38	-1.84587	RapidClosed
chr19-35206402-35206792	TCM	5	Down	0.0454148	-0.603108	2.23862e-06	-1.19994	RapidClosed
chr19-39407124-39407324	TCM	5	Down	0.00651688	-0.59702	1.16008e-08	-0.874921	RapidClosed
chr19-40970183-40970903	TCM	5	Down	0.0296445	-0.661565	5.2277e-21	-2.1647	RapidClosed
chr19-41262963-41263045	TCM	5	Down	0.0383644	-0.686279	5.81124e-11	-1.71118	RapidClosed
chr19-45016323-45016666	TCM	5	Down	0.00595868	-1.13573	1.13351e-10	-2.58607	MiddleOpenTEM
chr19-49468922-49469549	TCM	5	Down	0.0266949	-0.667033	1.3847e-38	-2.96312	RapidClosed
chr19-52296593-52296691	TCM	5	Down	0.062133	-0.643231	6.15147e-06	-1.56889	RapidClosed
chr19-52296903-52297096	TCM	5	Down	0.00702238	-0.794416	2.9392e-21	-1.87538	RapidClosed
chr20-1674434-1674736	TCM	5	Down	0.0380808	-0.743371	1.47117e-17	-2.67568	RapidClosed
chr20-4811954-4812200	TCM	5	Down	0.0596167	-0.592144	1.41551e-32	-3.04648	RapidClosed
chr20-10034715-10035398	TCM	5	Down	0.000577731	-0.874817	1.69341e-22	-1.94733	RapidClosed
chr20-16709064-16709346	TCM	5	Down	0.0193484	-0.95055	1.0701e-08	-2.52939	RapidClosed
chr20-38804856-38805439	TCM	5	Down	0.000160867	-0.959466	8.0459e-26	-2.10427	RapidClosed
chr20-41048900-41049139	TCM	5	Down	0.00377039	-1.00129	1.6494e-17	-2.19728	RapidClosed
chr20-44069061-44069687	TCM	5	Down	0.0478106	-0.613976	4.5514e-14	-2.00057	RapidClosedTEM
chr20-44070102-44070782	TCM	5	Down	0.0643902	-0.593848	2.01148e-10	-2.00188	RapidClosedTEM
chr20-44979054-44979720	TCM	5	Down	0.00118794	-0.77899	3.68689e-13	-1.32282	RapidClosed
chr20-47489401-47489678	TCM	5	Down	0.0685228	-0.61355	4.92861e-05	-1.48432	RapidClosed
chr20-51424284-51424559	TCM	5	Down	0.00103085	-1.3801	3.35682e-09	-2.44143	MiddleOpenTEM
chr20-51424625-51425190	TCM	5	Down	0.0522798	-0.695714	0.0426673	-0.778697	EarlyOpen
chr20-53579968-53580415	TCM	5	Down	0.038723	-0.687604	6.84062e-06	-1.28335	RapidClosed
chr20-59149875-59150229	TCM	5	Down	0.015685	-0.647881	1.03332e-24	-1.96863	RapidClosed
chr20-63573934-63574562	TCM	5	Down	6.29673e-06	-0.891333	2.19921e-06	-0.76124	RapidClosed
chr21-31132687-31132802	TCM	5	Down	0.0623757	-0.613308	7.66314e-05	-1.15315	RapidClosedTEM
chr21-31133276-31133537	TCM	5	Down	0.00825012	-0.858088	4.65607e-06	-1.14688	RapidClosedTEM
chr21-33230638-33230783	TCM	5	Down	0.0399608	-0.702832	0.00100074	-0.923111	RapidClosed
chr21-35051321-35051599	TCM	5	Down	0.00853661	-0.640687	5.45083e-07	-0.889608	RapidClosed
chr21-46637055-46637198	TCM	5	Down	0.0425711	-0.754207	0.0178884	-0.993502	RapidClosedTEM
chr22-19597379-19597757	TCM	5	Down	0.0113262	-0.753051	2.76225e-09	-1.38756	RapidClosedTEM
chr22-22818815-22819155	TCM	5	Down	0.0635412	-0.638611	6.46546e-16	-3.10067	RapidClosed
chr22-28674108-28674553	TCM	5	Down	0.0448142	-0.693207	3.26554e-06	-1.46366	RapidClosed
chr22-30306369-30306664	TCM	5	Down	0.000820849	-1.07832	4.76598e-22	-2.46067	RapidClosed
chr22-30943448-30943664	TCM	5	Down	0.0369898	-0.713814	1.1835e-19	-2.42934	RapidClosed
chr22-31212559-31212664	TCM	5	Down	0.00963893	-0.970511	0.0339884	-0.623057	LateOpenWeak
chr22-36384921-36385407	TCM	5	Down	0.00465855	-0.719596	8.55225e-25	-1.8735	RapidClosed
chr22-37640405-37640538	TCM	5	Down	0.0703385	-0.583726	0.000615489	-1.02563	RapidClosed
chr22-39148875-39149071	TCM	5	Down	0.0341179	-0.7708	0.00104252	-1.11857	LateOpenWeak
chr22-40217990-40218135	TCM	5	Down	0.0264608	-0.879395	9.15781e-08	-2.11503	RapidClosed
chrX-13151817-13152336	TCM	5	Down	0.0518997	-0.627563	6.95719e-08	-1.55938	RapidClosed
chrX-19805369-19805803	TCM	5	Down	0.0296445	-0.736636	1.63183e-06	-1.33755	RapidClosed
chrX-19887372-19887609	TCM	5	Down	0.00762364	-0.655961	2.03391e-16	-1.30207	RapidClosed
chrX-23784084-23784178	TCM	5	Down	0.0047963	-1.19995	0.00219591	-1.29472	RapidClosedTEM
chrX-37847088-37847750	TCM	5	Down	0.00101499	-0.661413	2.38707e-05	-0.641191	RapidClosed
chrX-55489441-55489603	TCM	5	Down	0.0175584	-0.779454	5.64276e-05	-0.997484	RapidClosed
chrX-110189243-110189463	TCM	5	Down	0.0457232	-0.686994	5.11533e-05	-2.148	RapidClosed
chrX-119682093-119682269	TCM	5	Down	0.00973922	-0.957074	1.30484e-05	-1.29157	RapidClosed
chrX-153981671-153982065	TCM	5	Down	0.0303268	-0.662892	7.84743e-08	-1.2758	RapidClosed
chr1-1959836-1960358	TCM	15	Up	0.047755	0.666966	1.20073e-11	2.26601	LateOpenWeak
chr1-7549610-7549914	TCM	15	Up	0.00880581	0.951254	5.72684e-11	5.12118	LateOpenStrong
chr1-8648994-8649402	TCM	15	Up	0.00794858	1.01775	2.93094e-14	7.15356	LateOpenStrong
chr1-9315284-9316439	TCM	15	Up	0.0228262	0.786513	2.51664e-15	2.59391	LateOpenStrong
chr1-9903744-9904273	TCM	15	Up	0.00282343	1.1833	3.33589e-22	6.09168	LateOpenStrong
chr1-10170034-10170803	TCM	15	Up	0.0625101	0.631692	6.42672e-19	3.88822	LateOpenStrong
chr1-12047161-12047862	TCM	15	Up	0.0310034	0.679131	1.64887e-21	2.69071	MiddleOpen
chr1-12518986-12519335	TCM	15	Up	0.0600832	0.640369	6.68986e-15	3.75652	MiddleOpen
chr1-13794919-13795198	TCM	15	Up	0.0731025	0.58737	2.86635e-12	3.86591	LateOpenStrong
chr1-15252953-15253245	TCM	15	Up	0.044892	0.626748	0.0207397	1.12663	MiddleOpenTEM
chr1-17207968-17208361	TCM	15	Up	0.000641161	1.11563	4.26236e-28	3.32385	EarlyOpen
chr1-19169669-19170009	TCM	15	Up	0.0404537	0.727741	2.97421e-15	5.91046	LateOpenStrong
chr1-19710835-19711570	TCM	15	Up	0.0349892	0.743401	2.08437e-13	3.94782	LateOpenStrong
chr1-20058518-20058839	TCM	15	Up	0.00241049	1.13424	0.00227564	0.991259	MiddleOpenTEM
chr1-20359495-20359818	TCM	15	Up	0.0575243	0.594022	5.89812e-23	3.06843	MiddleOpen
chr1-20932018-20932321	TCM	15	Up	0.0530305	0.644499	3.5207e-09	3.09333	LateOpenStrong
chr1-20932328-20933103	TCM	15	Up	0.00913319	0.983173	6.27028e-17	3.27693	LateOpenStrong
chr1-24970965-24971548	TCM	15	Up	0.0589322	0.633087	9.71509e-06	1.3968	RapidClosedTEM
chr1-27445226-27445473	TCM	15	Up	0.0393105	0.705866	3.72041e-22	3.66784	LateOpenStrong
chr1-28144498-28144807	TCM	15	Up	0.070355	0.60359	2.74497e-15	3.39789	LateOpenStrong
chr1-28169234-28169831	TCM	15	Up	0.0334676	0.606703	0.000138138	0.909567	LateOpenStrong
chr1-28199423-28200283	TCM	15	Up	0.00209103	0.824351	8.01726e-08	1.16603	LateOpenStrong
chr1-28449921-28450276	TCM	15	Up	0.0621406	0.617108	2.54915e-12	2.41862	LateOpenStrong
chr1-28518873-28519087	TCM	15	Up	0.0327136	0.734402	7.99099e-07	1.46725	MiddleOpen
chr1-28962669-28962869	TCM	15	Up	0.0437225	0.715432	4.85076e-17	4.03677	LateOpenStrong
chr1-29042014-29042373	TCM	15	Up	0.0663899	0.615436	3.71471e-19	5.04931	LateOpenStrong
chr1-31891298-31891703	TCM	15	Up	0.0144981	0.925212	4.34748e-23	4.86948	LateOpenStrong
chr1-32623363-32623644	TCM	15	Up	0.0203678	0.876163	8.90983e-15	3.85381	MiddleOpen
chr1-35180738-35181160	TCM	15	Up	0.0113126	0.864137	1.81952e-30	3.85529	MiddleOpen
chr1-37576487-37576901	TCM	15	Up	0.0263823	0.805799	1.25227e-19	4.76044	MiddleOpen
chr1-37755389-37755838	TCM	15	Up	0.000897864	1.34521	8.58632e-14	4.04915	LateOpenStrong
chr1-38028046-38028553	TCM	15	Up	0.0143116	0.727803	1.06914e-77	5.29546	LateOpenStrong
chr1-38030059-38030339	TCM	15	Up	0.00922897	0.779307	4.16443e-16	2.00057	LateOpenStrong
chr1-38030363-38030574	TCM	15	Up	0.04493	0.650156	5.91869e-11	1.86293	LateOpenStrong
chr1-38852659-38853155	TCM	15	Up	0.0494119	0.62862	2.25339e-10	3.82245	LateOpenStrong
chr1-39038418-39038668	TCM	15	Up	0.0461185	0.640333	2.3121e-08	3.14929	LateOpenStrong
chr1-39109723-39109964	TCM	15	Up	0.00962119	0.69536	5.22233e-08	5.12566	LateOpenStrong
chr1-40049736-40050128	TCM	15	Up	0.0297051	0.786167	2.0403e-05	2.05894	LateOpenStrong
chr1-40224090-40224410	TCM	15	Up	0.0344062	0.676465	3.35568e-09	3.7722	LateOpenStrong
chr1-40264258-40264871	TCM	15	Up	0.0585286	0.634355	6.15403e-17	4.55607	LateOpenStrong
chr1-41333195-41333554	TCM	15	Up	0.0550635	0.595252	4.33363e-10	4.24079	MiddleOpen
chr1-41627067-41627418	TCM	15	Up	0.00926429	1.01035	2.20443e-19	5.1786	MiddleOpen
chr1-41738903-41739867	TCM	15	Up	0.026503	0.604822	1.65259e-18	1.97044	MiddleOpen
chr1-41791991-41792219	TCM	15	Up	0.0347274	0.767306	5.85303e-07	1.63419	MiddleOpen
chr1-41862378-41862565	TCM	15	Up	0.0229487	0.855067	5.28167e-15	4.77257	LateOpenStrong
chr1-41862793-41863235	TCM	15	Up	0.00209993	0.983465	2.79837e-47	4.83352	MiddleOpen
chr1-45306491-45306656	TCM	15	Up	0.017859	0.902493	7.57258e-16	3.93981	LateOpenStrong
chr1-47289321-47289806	TCM	15	Up	0.0182675	0.680914	5.54404e-24	2.38729	LateOpenStrong
chr1-53340970-53341426	TCM	15	Up	0.0714688	0.594831	1.03945e-27	6.18973	MiddleOpen
chr1-53738861-53739569	TCM	15	Up	0.0321513	0.775584	0.0132827	0.869572	LateOpenStrong
chr1-53942819-53942913	TCM	15	Up	0.0414627	0.727079	4.98917e-12	5.32306	LateOpenStrong
chr1-54277477-54277746	TCM	15	Up	0.0409252	0.702342	1.02102e-12	4.51263	LateOpenWeak
chr1-54398995-54399310	TCM	15	Up	0.00103103	1.32723	3.78554e-16	5.23627	MiddleOpen
chr1-55060742-55061011	TCM	15	Up	0.00916529	0.893943	1.03137e-08	3.63605	LateOpenStrong
chr1-55073244-55073507	TCM	15	Up	0.00708327	1.00489	5.47922e-10	3.52999	LateOpenStrong
chr1-56774120-56774542	TCM	15	Up	0.0648621	0.597188	9.64273e-09	2.93723	MiddleOpen
chr1-64895468-64895754	TCM	15	Up	0.00160555	1.24635	5.94128e-16	3.45885	LateOpenStrong
chr1-64906388-64906832	TCM	15	Up	0.0570538	0.63459	1.93512e-23	3.78159	MiddleOpen
chr1-67174707-67175075	TCM	15	Up	0.0006182	1.30198	6.84856e-27	6.35173	LateOpenStrong
chr1-67189970-67190304	TCM	15	Up	0.0503957	0.659882	3.52329e-17	4.89417	LateOpenStrong
chr1-67194346-67194877	TCM	15	Up	0.032513	0.733837	3.51598e-10	2.0202	MiddleOpenTEM
chr1-67212080-67212612	TCM	15	Up	0.0138157	0.94419	1.05162e-12	3.07787	MiddleOpenTEM
chr1-67274569-67275229	TCM	15	Up	0.0551788	0.635193	8.45006e-24	5.6672	LateOpenStrong
chr1-67286071-67286486	TCM	15	Up	0.00135528	1.26641	2.19341e-23	6.2553	MiddleOpen
chr1-67307253-67307556	TCM	15	Up	0.0364328	0.676986	6.00564e-11	1.84481	MiddleOpenTEM
chr1-67307569-67308124	TCM	15	Up	0.0188818	0.752322	3.1333e-10	1.68073	MiddleOpenTEM
chr1-67314668-67315163	TCM	15	Up	0.0518489	0.652563	4.04951e-18	3.07875	LateOpenStrong
chr1-67333392-67333576	TCM	15	Up	0.0234447	0.778737	2.16987e-28	4.36854	LateOpenStrong
chr1-67339514-67339994	TCM	15	Up	0.00959906	0.9051	8.77422e-44	5.02891	LateOpenStrong
chr1-67340003-67340336	TCM	15	Up	0.00922897	0.931593	1.11176e-36	5.48547	LateOpenStrong
chr1-67342230-67342695	TCM	15	Up	0.000813783	1.2518	1.81166e-23	3.95354	MiddleOpen
chr1-70452169-70452797	TCM	15	Up	0.00570107	0.947551	4.20338e-08	3.65567	LateOpenStrong
chr1-79040415-79041035	TCM	15	Up	0.0182918	0.787096	5.77689e-12	7.01121	LateOpenStrong
chr1-83295638-83295995	TCM	15	Up	0.0700934	0.5886	6.57738e-13	3.90802	LateOpenStrong
chr1-84152591-84153111	TCM	15	Up	0.00185221	1.01109	1.89209e-21	2.7036	LateOpenStrong
chr1-89536684-89537257	TCM	15	Up	0.00577555	1.047	9.83483e-31	5.18295	LateOpenStrong
chr1-89540398-89540665	TCM	15	Up	0.0141534	0.936129	3.59364e-12	3.62931	MiddleOpen
chr1-89547327-89547482	TCM	15	Up	0.0177934	0.894672	3.39417e-12	4.74526	MiddleOpen
chr1-89547779-89548066	TCM	15	Up	0.072597	0.583211	3.69442e-25	5.0164	MiddleOpen
chr1-89731612-89731850	TCM	15	Up	0.0119047	0.958699	7.97849e-13	4.2393	LateOpenStrong
chr1-91523388-91523933	TCM	15	Up	0.00652383	1.05412	4.20881e-11	2.66281	LateOpenStrong
chr1-91672689-91673145	TCM	15	Up	0.0263759	0.82142	9.89033e-22	4.66375	LateOpenStrong
chr1-91754289-91754775	TCM	15	Up	0.00202614	1.02028	1.48643e-53	5.36059	MiddleOpen
chr1-91876048-91876469	TCM	15	Up	0.0161845	0.891022	7.06872e-14	2.78545	MiddleOpen
chr1-92956968-92957193	TCM	15	Up	0.0406758	0.732269	1.13064e-09	2.47215	MiddleOpen
chr1-94237015-94237796	TCM	15	Up	0.0479646	0.692218	0.00643956	1.02879	RapidClosedTEM
chr1-94383877-94384418	TCM	15	Up	0.0117754	0.932217	6.13367e-30	4.7551	LateOpenStrong
chr1-101291691-101291987	TCM	15	Up	0.060255	0.613953	1.68621e-05	1.34093	LateOpenStrong
chr1-109201236-109201531	TCM	15	Up	0.0484366	0.685464	4.85402e-22	4.18909	MiddleOpen
chr1-110235844-110236217	TCM	15	Up	6.47238e-05	1.52759	1.13388e-21	4.88934	LateOpenStrong
chr1-110236296-110236675	TCM	15	Up	6.50149e-05	1.3212	4.69893e-41	5.90475	LateOpenStrong
chr1-111146390-111146736	TCM	15	Up	0.00980412	1.00478	4.67208e-14	4.25519	LateOpenStrong
chr1-111219683-111220139	TCM	15	Up	0.0050509	0.927253	3.18073e-15	2.27426	MiddleOpen
chr1-112723165-112723735	TCM	15	Up	0.0139911	0.947126	0.000612307	1.36594	MiddleOpenTEM
chr1-116814969-116815220	TCM	15	Up	0.0395784	0.738516	1.08873e-19	4.34968	MiddleOpen
chr1-145828362-145828814	TCM	15	Up	0.0232013	0.851454	1.22843e-26	7.07693	LateOpenStrong
chr1-147292127-147292352	TCM	15	Up	0.0321735	0.64357	4.9059e-08	5.43659	MiddleOpen
chr1-147618035-147618638	TCM	15	Up	0.0721326	0.580957	5.20034e-16	2.84841	MiddleOpenTEM
chr1-148334262-148334878	TCM	15	Up	0.00201517	0.662335	2.01402e-12	1.12076	LateOpenStrong
chr1-151475206-151475486	TCM	15	Up	0.0424478	0.720585	1.79227e-09	2.58587	LateOpenStrong
chr1-152143208-152143523	TCM	15	Up	0.0396624	0.605051	4.90504e-09	5.02586	LateOpenStrong
chr1-153805966-153806158	TCM	15	Up	0.00630432	1.0669	1.81965e-14	3.1774	MiddleOpen
chr1-153849640-153849859	TCM	15	Up	0.0618669	0.634519	8.70272e-06	1.59181	LateOpenWeak
chr1-157140113-157140355	TCM	15	Up	0.0121861	0.935606	4.0126e-20	4.26953	LateOpenStrong
chr1-160474406-160474758	TCM	15	Up	0.0374507	0.733531	3.74409e-21	3.84877	MiddleOpen
chr1-160744321-160744838	TCM	15	Up	0.0414762	0.725302	5.59643e-10	2.54034	LateOpenWeak
chr1-160756446-160756718	TCM	15	Up	0.00845671	0.852084	6.25791e-09	3.15299	MiddleOpenTEM
chr1-160800176-160800453	TCM	15	Up	0.0613523	0.63624	1.92215e-13	3.29092	MiddleOpen
chr1-161060438-161060702	TCM	15	Up	0.00517202	1.09856	5.33191e-17	4.886	LateOpenStrong
chr1-161119732-161120175	TCM	15	Up	2.3604e-05	0.915522	4.26186e-30	1.92258	MiddleOpen
chr1-161914862-161915551	TCM	15	Up	0.00155448	1.2638	1.04054e-23	5.33893	LateOpenStrong
chr1-161962120-161962276	TCM	15	Up	0.0177547	0.891031	1.94712e-09	2.77662	LateOpenWeak
chr1-167761952-167762748	TCM	15	Up	0.0411692	0.728681	0.0518813	0.662777	RapidClosedTEM
chr1-170068813-170069323	TCM	15	Up	0.0525156	0.605742	7.17044e-31	4.41797	LateOpenStrong
chr1-172753981-172754440	TCM	15	Up	0.0335465	0.77291	8.48808e-11	2.94916	EarlyOpen
chr1-173887670-173888003	TCM	15	Up	0.00775578	0.875115	1.13519e-10	5.73955	LateOpenStrong
chr1-176159923-176160376	TCM	15	Up	0.0369153	0.743479	1.86957e-24	4.56254	LateOpenStrong
chr1-181014406-181015045	TCM	15	Up	0.0323303	0.783135	1.70787e-15	3.68972	LateOpenStrong
chr1-186290187-186290473	TCM	15	Up	0.0597332	0.624436	3.96916e-18	4.99028	LateOpenWeak
chr1-192566741-192567060	TCM	15	Up	0.0437225	0.714994	4.07569e-15	3.96724	MiddleOpen
chr1-192639998-192640348	TCM	15	Up	0.00231135	1.18146	1.61656e-24	5.43871	LateOpenStrong
chr1-192654617-192655357	TCM	15	Up	0.0459202	0.651968	5.77831e-13	4.51995	LateOpenStrong
chr1-199172719-199173771	TCM	15	Up	0.00458715	0.788052	8.14399e-31	2.65061	MiddleOpen
chr1-199308335-199308899	TCM	15	Up	0.0116058	0.826608	1.37911e-08	3.80176	LateOpenStrong
chr1-201170476-201171715	TCM	15	Up	0.000897864	0.799924	0.000406885	0.67505	MiddleOpenTEM
chr1-203824477-203824853	TCM	15	Up	0.00722912	0.859119	1.76706e-34	4.48777	MiddleOpen
chr1-205204008-205204300	TCM	15	Up	0.00172674	1.1998	1.20838e-20	3.91457	MiddleOpen
chr1-205237973-205238440	TCM	15	Up	0.0537239	0.662012	1.73929e-32	6.09464	MiddleOpen
chr1-206897176-206897645	TCM	15	Up	0.00397305	1.09046	3.53327e-16	3.13471	MiddleOpen
chr1-207097787-207098235	TCM	15	Up	0.00237976	1.15515	7.64694e-31	5.6496	LateOpenStrong
chr1-207363249-207363983	TCM	15	Up	0.0308832	0.748547	9.90195e-37	4.50384	LateOpenStrong
chr1-207389805-207390021	TCM	15	Up	0.0191467	0.889932	2.90925e-16	5.34732	LateOpenStrong
chr1-207414578-207414880	TCM	15	Up	0.028596	0.779795	3.2571e-06	2.2979	LateOpenWeak
chr1-209736483-209737006	TCM	15	Up	0.0141494	0.626356	1.88284e-07	4.05464	LateOpenStrong
chr1-211280928-211281191	TCM	15	Up	0.048333	0.603208	7.26916e-09	3.68054	LateOpenStrong
chr1-211305072-211305411	TCM	15	Up	0.0197665	0.795353	2.48749e-33	4.71104	LateOpenStrong
chr1-211935396-211935866	TCM	15	Up	0.00213784	1.20722	2.51784e-07	2.89134	LateOpenStrong
chr1-212234627-212234900	TCM	15	Up	0.031762	0.767504	8.24701e-20	4.38708	MiddleOpen
chr1-212769907-212770185	TCM	15	Up	0.0264978	0.814133	1.18069e-19	4.62518	LateOpenStrong
chr1-213003258-213003811	TCM	15	Up	0.00910536	0.946853	3.01075e-10	3.7397	LateOpenStrong
chr1-228748558-228748883	TCM	15	Up	0.0443604	0.609277	7.59696e-05	1.84011	MiddleOpenTEM
chr1-228794719-228795241	TCM	15	Up	0.00620996	1.04349	6.3155e-22	3.95996	LateOpenStrong
chr1-229186726-229187043	TCM	15	Up	0.014716	0.935558	1.13532e-06	1.84027	LateOpenStrong
chr1-230084424-230084918	TCM	15	Up	0.0054114	0.94868	2.23692e-29	3.68762	MiddleOpen
chr1-230109845-230110487	TCM	15	Up	0.0100073	0.791791	2.29185e-43	3.71189	LateOpenStrong
chr1-230208656-230209049	TCM	15	Up	0.0399461	0.71779	0.000277343	1.56515	LateOpenWeak
chr1-230209063-230209388	TCM	15	Up	0.00314054	1.13764	1.35498e-05	1.30877	MiddleOpen
chr1-230270514-230270827	TCM	15	Up	0.0358827	0.720322	0.00218985	1.5013	LateOpenStrong
chr1-230306193-230306610	TCM	15	Up	0.00556633	1.04228	1.02823e-07	3.0307	LateOpenStrong
chr1-230425997-230426811	TCM	15	Up	0.0251121	0.827259	0.000130676	1.51775	LateOpenStrong
chr1-234488068-234488451	TCM	15	Up	0.0107369	0.984954	2.15281e-20	4.29882	LateOpenStrong
chr1-234501095-234501592	TCM	15	Up	0.0338315	0.767817	1.00729e-27	4.96519	MiddleOpen
chr1-235697568-235698138	TCM	15	Up	0.040632	0.733153	2.25527e-17	3.87792	MiddleOpen
chr1-239722131-239722380	TCM	15	Up	0.0368705	0.742794	3.16897e-08	2.67492	LateOpenStrong
chr1-246476859-246477163	TCM	15	Up	0.0412109	0.604003	3.78789e-15	6.35511	LateOpenStrong
chr1-246893124-246893537	TCM	15	Up	0.0544726	0.656195	1.61684e-13	4.86887	LateOpenStrong
chr2-3377351-3377490	TCM	15	Up	0.0575243	0.598915	9.90707e-05	0.958781	LateOpenStrong
chr2-7825715-7826359	TCM	15	Up	0.024775	0.789048	2.54093e-37	4.70492	LateOpenStrong
chr2-7847865-7848368	TCM	15	Up	0.0610056	0.638574	2.88441e-20	3.99719	LateOpenStrong
chr2-8050125-8050746	TCM	15	Up	0.060107	0.6382	3.7957e-16	3.98889	LateOpenStrong
chr2-8090965-8091398	TCM	15	Up	0.0555186	0.658894	7.09509e-20	4.61779	LateOpenStrong
chr2-8154937-8155483	TCM	15	Up	0.0099821	0.951812	2.18682e-24	7.20791	MiddleOpen
chr2-8289129-8289456	TCM	15	Up	0.0308832	0.754635	1.6767e-11	4.11704	MiddleOpen
chr2-9710105-9710623	TCM	15	Up	0.0687871	0.610049	9.77359e-09	2.37328	LateOpenStrong
chr2-10332004-10332737	TCM	15	Up	0.00468295	0.912983	3.4791e-12	1.91206	EarlyOpen
chr2-15173595-15173780	TCM	15	Up	0.0575243	0.647859	1.78031e-11	5.23127	LateOpenStrong
chr2-23436407-23436664	TCM	15	Up	0.00144159	1.26789	3.12525e-08	2.13624	RapidClosedTEM
chr2-24521135-24521532	TCM	15	Up	0.020149	0.856138	9.38348e-17	3.24303	LateOpenStrong
chr2-25102316-25102745	TCM	15	Up	0.00281755	1.18766	2.1064e-20	5.14528	LateOpenStrong
chr2-29130313-29130614	TCM	15	Up	0.0502215	0.588333	4.98097e-31	4.28405	MiddleOpen
chr2-29315031-29315649	TCM	15	Up	0.00718958	0.97947	0.00203533	1.02348	MiddleOpenTEM
chr2-30273187-30273522	TCM	15	Up	0.0299143	0.780978	5.84167e-19	3.50272	MiddleOpen
chr2-30306591-30307000	TCM	15	Up	0.053293	0.586277	3.04389e-11	4.40671	MiddleOpen
chr2-31950918-31951514	TCM	15	Up	0.0128101	0.960516	1.37202e-15	3.8501	LateOpenStrong
chr2-36240384-36241197	TCM	15	Up	0.0367181	0.666625	5.76812e-06	1.29696	MiddleOpenTEM
chr2-36310503-36311021	TCM	15	Up	0.054137	0.598027	8.19089e-14	5.24133	LateOpenStrong
chr2-36597447-36598292	TCM	15	Up	0.00333041	0.61273	1.40755e-07	0.824496	LateOpenStrong
chr2-38037776-38038056	TCM	15	Up	0.0406679	0.58696	6.21355e-08	3.71834	LateOpenStrong
chr2-38076676-38077495	TCM	15	Up	0.053048	0.622436	1.73664e-15	4.75819	LateOpenStrong
chr2-38462245-38462687	TCM	15	Up	0.000197324	1.49315	7.89421e-18	4.43876	LateOpenStrong
chr2-39492090-39492538	TCM	15	Up	0.0231479	0.830826	1.57404e-33	5.29579	LateOpenStrong
chr2-43934565-43934892	TCM	15	Up	0.0409252	0.727952	3.09718e-17	4.82001	LateOpenStrong
chr2-44191819-44192102	TCM	15	Up	0.0586876	0.647848	6.51669e-17	4.69424	LateOpenStrong
chr2-44955688-44955908	TCM	15	Up	0.0269667	0.786158	0.00203325	0.935449	LateOpenWeak
chr2-45497313-45497688	TCM	15	Up	0.0352368	0.750151	1.12238e-24	5.22368	LateOpenStrong
chr2-45554790-45555071	TCM	15	Up	0.0715826	0.582011	8.30114e-14	5.59516	LateOpenStrong
chr2-46187293-46187589	TCM	15	Up	0.0276494	0.808666	3.84941e-19	3.74127	LateOpenStrong
chr2-53751596-53752102	TCM	15	Up	0.0449865	0.605496	5.61946e-41	6.27338	LateOpenStrong
chr2-54680452-54680752	TCM	15	Up	0.000148272	1.31018	5.89287e-31	4.62644	LateOpenStrong
chr2-55311326-55311844	TCM	15	Up	0.00181235	0.86329	3.04881e-60	4.41672	LateOpenStrong
chr2-60832656-60833085	TCM	15	Up	0.062045	0.626734	6.87014e-22	6.03008	MiddleOpen
chr2-60872440-60872953	TCM	15	Up	0.000386703	1.18044	2.80963e-44	5.81825	LateOpenStrong
chr2-62305675-62306259	TCM	15	Up	0.0375697	0.722769	5.3395e-12	2.46087	EarlyOpen
chr2-62456673-62456944	TCM	15	Up	0.0124911	0.965675	1.52431e-05	1.62553	LateOpenStrong
chr2-63654930-63655310	TCM	15	Up	0.0409808	0.674425	7.16359e-12	4.82318	MiddleOpen
chr2-64295618-64296099	TCM	15	Up	0.00514196	1.08947	7.31917e-09	3.14359	MiddleOpen
chr2-68745117-68745496	TCM	15	Up	0.031765	0.765826	4.5947e-12	2.5213	MiddleOpen
chr2-69507900-69508251	TCM	15	Up	0.0650632	0.615626	7.67623e-18	3.46645	MiddleOpen
chr2-69774904-69775302	TCM	15	Up	0.000746982	1.13971	5.22499e-12	2.00646	MiddleOpenTEM
chr2-71353152-71353684	TCM	15	Up	0.026303	0.79999	5.08792e-20	3.58793	LateOpenStrong
chr2-72864559-72864813	TCM	15	Up	0.0475512	0.610461	4.00689e-37	5.4616	LateOpenStrong
chr2-73886357-73886689	TCM	15	Up	0.0164183	0.871689	5.09731e-25	5.85542	MiddleOpen
chr2-84817048-84817609	TCM	15	Up	0.0104676	0.890474	9.9726e-22	3.11616	LateOpenStrong
chr2-85993928-85994312	TCM	15	Up	0.0253814	0.781433	0.000436988	1.03486	LateOpenStrong
chr2-86138869-86139333	TCM	15	Up	0.0336981	0.677625	2.86248e-06	2.38697	MiddleOpenTEM
chr2-96163631-96163719	TCM	15	Up	0.0410631	0.648589	0.000146991	1.49455	EarlyOpen
chr2-96163729-96164270	TCM	15	Up	0.00227339	0.885833	5.80619e-11	1.56617	EarlyOpen
chr2-96267784-96267992	TCM	15	Up	0.0570573	0.590216	5.93871e-25	4.44236	MiddleOpen
chr2-96324757-96325017	TCM	15	Up	0.0481214	0.690214	0.00173388	1.00088	EarlyOpen
chr2-98134192-98134601	TCM	15	Up	0.0463925	0.604797	9.54727e-06	2.65309	LateOpenStrong
chr2-100630433-100630795	TCM	15	Up	0.00498273	1.10935	0.00030687	1.43547	LateOpenStrong
chr2-101718952-101719540	TCM	15	Up	0.0218538	0.598275	7.24979e-11	1.34537	LateOpenStrong
chr2-102138354-102138662	TCM	15	Up	0.0738389	0.592275	4.96969e-17	4.00125	MiddleOpenTEM
chr2-105837330-105837637	TCM	15	Up	0.0232305	0.829388	7.69807e-11	2.34859	LateOpenStrong
chr2-108629344-108629712	TCM	15	Up	0.0345864	0.7237	0.00122161	0.948834	LateOpenStrong
chr2-111091814-111092378	TCM	15	Up	0.0367058	0.750928	6.09774e-17	6.68486	LateOpenStrong
chr2-111930786-111931256	TCM	15	Up	0.0119121	0.974088	1.00846e-17	5.00672	LateOpenStrong
chr2-113791605-113792463	TCM	15	Up	0.000307073	1.34368	2.57296e-31	5.28035	LateOpenStrong
chr2-113848842-113849627	TCM	15	Up	0.00322758	1.16027	2.50897e-29	6.32984	LateOpenStrong
chr2-119862457-119862753	TCM	15	Up	0.068103	0.612096	4.68602e-16	3.8593	LateOpenStrong
chr2-134714198-134714698	TCM	15	Up	0.000628926	1.25948	1.18392e-08	3.58121	MiddleOpenTEM
chr2-135053185-135053544	TCM	15	Up	0.00468431	0.857319	1.42005e-17	2.11539	LateOpenStrong
chr2-135815292-135815653	TCM	15	Up	0.00366482	1.14677	5.92532e-22	5.59705	MiddleOpen
chr2-135819896-135820518	TCM	15	Up	0.00550479	1.02758	4.77448e-07	1.8188	MiddleOpen
chr2-135870486-135870886	TCM	15	Up	0.0208271	0.84823	7.58226e-12	3.79693	LateOpenStrong
chr2-136382024-136382655	TCM	15	Up	0.00117256	0.911104	6.337e-07	1.17014	LateOpenStrong
chr2-138503211-138503543	TCM	15	Up	0.0113547	0.898383	5.51888e-25	3.61397	LateOpenStrong
chr2-148603236-148603911	TCM	15	Up	0.00512699	0.974769	1.03486e-40	5.30639	LateOpenStrong
chr2-151819930-151820299	TCM	15	Up	9.77003e-06	1.61767	6.91425e-24	5.905	MiddleOpen
chr2-156527210-156527644	TCM	15	Up	0.0453427	0.701501	5.97924e-13	5.16477	LateOpenStrong
chr2-157307090-157307411	TCM	15	Up	0.0677729	0.607609	3.81941e-10	2.2467	RapidClosedTEM
chr2-157473639-157473883	TCM	15	Up	0.0474	0.67755	6.92303e-28	4.63311	MiddleOpen
chr2-160506971-160507386	TCM	15	Up	0.00206266	1.23132	0.000286616	1.50976	MiddleOpenTEM
chr2-160516695-160517337	TCM	15	Up	0.0613071	0.580214	1.86879e-12	2.01181	MiddleOpenTEM
chr2-161173178-161173484	TCM	15	Up	0.0707818	0.602968	8.64399e-17	4.35215	LateOpenStrong
chr2-168211173-168211564	TCM	15	Up	0.0460331	0.685325	2.03429e-11	2.42275	LateOpenStrong
chr2-168211637-168212398	TCM	15	Up	1.46301e-05	1.35807	6.45159e-34	3.65995	LateOpenStrong
chr2-168489969-168490309	TCM	15	Up	0.0104841	0.78767	2.02274e-24	2.66606	MiddleOpen
chr2-169073972-169074262	TCM	15	Up	0.0295074	0.744391	4.00073e-10	5.59615	LateOpenStrong
chr2-170362588-170363216	TCM	15	Up	0.0170921	0.736773	1.82771e-08	4.04029	LateOpenStrong
chr2-171018513-171018902	TCM	15	Up	0.060255	0.639789	4.00659e-17	4.21578	LateOpenStrong
chr2-171173051-171173473	TCM	15	Up	0.0462587	0.6876	6.33834e-16	4.33829	LateOpenStrong
chr2-174572633-174572896	TCM	15	Up	0.000369331	1.429	6.90531e-12	5.75751	LateOpenStrong
chr2-181334217-181334440	TCM	15	Up	0.0470453	0.585441	4.83544e-05	2.04365	LateOpenStrong
chr2-189641582-189641991	TCM	15	Up	0.025056	0.83738	7.36221e-22	5.53403	LateOpenStrong
chr2-190404554-190404886	TCM	15	Up	0.0299493	0.74742	1.35623e-24	3.60818	EarlyOpen
chr2-190678483-190679219	TCM	15	Up	0.00177665	1.06049	1.40091e-27	3.43189	LateOpenStrong
chr2-190679239-190679398	TCM	15	Up	0.00663745	1.06794	1.34183e-14	4.32846	MiddleOpen
chr2-190862151-190863035	TCM	15	Up	0.0509172	0.675771	3.03774e-08	2.13467	LateOpenStrong
chr2-191078241-191078799	TCM	15	Up	0.0136053	0.944513	2.08583e-15	3.43334	LateOpenStrong
chr2-195923075-195923399	TCM	15	Up	0.0155669	0.796261	1.5908e-09	6.11762	LateOpenStrong
chr2-196252826-196253463	TCM	15	Up	0.00058476	0.814005	1.66813e-73	4.91114	MiddleOpen
chr2-196377280-196377861	TCM	15	Up	0.0158039	0.90846	3.73202e-17	4.97625	LateOpenStrong
chr2-197606195-197606547	TCM	15	Up	0.0300399	0.753327	6.93616e-11	4.36628	LateOpenStrong
chr2-200765180-200765914	TCM	15	Up	0.0112796	0.867014	1.07053e-34	4.28068	LateOpenStrong
chr2-202294983-202295131	TCM	15	Up	0.0226897	0.796564	2.38044e-10	4.18384	MiddleOpen
chr2-203326450-203326658	TCM	15	Up	0.0411692	0.718535	2.29471e-18	3.8698	LateOpenStrong
chr2-203729699-203730071	TCM	15	Up	0.035472	0.584917	1.69338e-44	4.14611	MiddleOpen
chr2-203733740-203734080	TCM	15	Up	0.00737151	0.837988	5.24833e-46	4.61589	MiddleOpen
chr2-203800023-203800258	TCM	15	Up	0.0344198	0.760435	1.09671e-13	4.17177	LateOpenStrong
chr2-203973651-203974011	TCM	15	Up	0.0553947	0.657273	3.86744e-16	4.18979	LateOpenStrong
chr2-204104734-204105057	TCM	15	Up	0.0105198	0.978461	1.46898e-17	5.65801	LateOpenStrong
chr2-205948150-205948398	TCM	15	Up	0.0654201	0.620712	0.0369323	0.670537	LateOpenWeak
chr2-207224734-207225458	TCM	15	Up	1.05252e-05	1.64123	1.75727e-25	4.42544	LateOpenStrong
chr2-207394812-207395247	TCM	15	Up	0.019464	0.862694	9.99038e-18	4.73091	LateOpenStrong
chr2-207505732-207506153	TCM	15	Up	0.0218991	0.86023	1.15017e-06	1.92435	MiddleOpen
chr2-208040636-208041078	TCM	15	Up	0.020601	0.821114	1.56797e-06	1.4943	LateOpenStrong
chr2-222789227-222789906	TCM	15	Up	0.0139001	0.89608	1.3374e-12	2.55824	LateOpenStrong
chr2-224561174-224561702	TCM	15	Up	0.00251352	1.1592	2.82184e-21	4.27289	MiddleOpen
chr2-224951821-224952058	TCM	15	Up	0.0112796	0.981767	7.08049e-13	3.51909	MiddleOpen
chr2-226873691-226874304	TCM	15	Up	0.00171313	1.26398	6.92128e-23	5.53875	LateOpenStrong
chr2-230615598-230615816	TCM	15	Up	0.044899	0.683517	1.53732e-09	3.05355	LateOpenWeak
chr2-230659107-230659708	TCM	15	Up	0.000120514	0.859735	7.89924e-62	3.09237	MiddleOpen
chr2-231227294-231227605	TCM	15	Up	0.0506925	0.659275	0.0343722	0.585835	LateOpenWeak
chr2-232027594-232027941	TCM	15	Up	0.0233326	0.757468	2.69518e-11	5.70376	LateOpenStrong
chr2-237149369-237149779	TCM	15	Up	0.0247309	0.720245	1.63827e-11	5.59679	LateOpenStrong
chr2-238287126-238287279	TCM	15	Up	0.0393105	0.729428	9.11403e-15	2.93179	EarlyOpen
chr2-241179920-241180385	TCM	15	Up	0.0124164	0.965625	6.64952e-16	4.02682	LateOpenStrong
chr3-4496074-4496415	TCM	15	Up	0.0313077	0.770575	6.96915e-15	4.26513	LateOpenStrong
chr3-7917770-7918137	TCM	15	Up	0.00165224	1.24989	2.11448e-14	3.39094	EarlyOpen
chr3-9778087-9778393	TCM	15	Up	0.0125488	0.697824	3.04796e-62	6.55806	MiddleOpen
chr3-10363950-10364337	TCM	15	Up	0.01283	0.939555	4.01049e-12	6.17144	LateOpenStrong
chr3-12948960-12949248	TCM	15	Up	0.0181868	0.888761	2.0253e-17	3.68938	MiddleOpen
chr3-14959114-14959599	TCM	15	Up	0.0298671	0.801007	1.06837e-08	2.4812	LateOpenStrong
chr3-15845431-15845885	TCM	15	Up	0.0690628	0.603558	8.38238e-27	5.88812	MiddleOpen
chr3-16596633-16596954	TCM	15	Up	0.0129275	0.953861	8.21057e-17	3.87573	LateOpenStrong
chr3-19937382-19937945	TCM	15	Up	0.00857062	0.969438	4.26196e-31	5.82356	LateOpenStrong
chr3-31229579-31229753	TCM	15	Up	0.0292865	0.78831	1.62183e-07	1.67546	EarlyOpen
chr3-31252477-31252815	TCM	15	Up	0.00940293	1.00463	2.30273e-17	6.03865	LateOpenStrong
chr3-31979011-31979499	TCM	15	Up	0.000568335	1.38015	1.44544e-23	6.839	LateOpenStrong
chr3-37994279-37994607	TCM	15	Up	0.00594471	0.593416	2.186e-06	0.675607	LateOpenStrong
chr3-41188294-41188766	TCM	15	Up	0.0724714	0.592873	6.41598e-18	4.27392	MiddleOpen
chr3-41836732-41837217	TCM	15	Up	0.0493622	0.649898	8.61253e-13	4.36604	LateOpenStrong
chr3-46090144-46090447	TCM	15	Up	0.0562237	0.659385	4.31573e-18	4.27106	LateOpenStrong
chr3-46293827-46294445	TCM	15	Up	0.053991	0.6595	7.76368e-17	4.15918	MiddleOpen
chr3-46504754-46505334	TCM	15	Up	0.0484366	0.679134	2.86111e-21	3.7336	LateOpenStrong
chr3-50526056-50526299	TCM	15	Up	0.0428227	0.719177	0.00739794	0.919453	LateOpenWeak
chr3-50588404-50588764	TCM	15	Up	0.000297473	0.93597	2.22506e-29	2.34978	LateOpenStrong
chr3-50590423-50591156	TCM	15	Up	2.52992e-06	0.604216	3.53999e-83	1.93274	MiddleOpen
chr3-52681964-52682270	TCM	15	Up	0.0158118	0.883902	3.55489e-23	4.40835	LateOpenStrong
chr3-53494230-53494869	TCM	15	Up	0.0551949	0.652012	2.73612e-05	1.97008	LateOpenStrong
chr3-56863979-56864365	TCM	15	Up	0.0276228	0.818568	6.28666e-14	3.38842	LateOpenStrong
chr3-58214631-58215058	TCM	15	Up	0.0333051	0.767203	3.67977e-19	3.89422	LateOpenStrong
chr3-58464910-58465168	TCM	15	Up	0.0345941	0.717727	8.81554e-11	4.11554	LateOpenStrong
chr3-59388518-59389213	TCM	15	Up	0.0459936	0.619559	2.59097e-34	3.62034	LateOpenStrong
chr3-59559791-59560133	TCM	15	Up	0.0315447	0.686467	1.13024e-48	5.64965	MiddleOpen
chr3-59560172-59560412	TCM	15	Up	0.0565782	0.65759	5.84956e-14	5.24323	LateOpenStrong
chr3-59566493-59567009	TCM	15	Up	0.0501352	0.662823	1.50563e-25	4.08563	LateOpenStrong
chr3-59979569-59979947	TCM	15	Up	0.0654299	0.59586	4.20497e-20	5.77221	LateOpenWeak
chr3-67349498-67349905	TCM	15	Up	0.0448375	0.696436	9.00767e-13	6.9285	LateOpenStrong
chr3-67635248-67635716	TCM	15	Up	0.00527651	1.05957	2.91813e-26	4.68242	LateOpenStrong
chr3-69282059-69282541	TCM	15	Up	0.0374507	0.700698	5.81045e-36	4.63819	MiddleOpen
chr3-71080614-71080996	TCM	15	Up	0.0505446	0.666369	2.94552e-16	3.03327	MiddleOpen
chr3-71121889-71122073	TCM	15	Up	0.0760222	0.583981	5.07279e-15	3.98146	LateOpenStrong
chr3-71125866-71126033	TCM	15	Up	0.0416675	0.709733	6.81425e-12	3.86661	LateOpenStrong
chr3-71300952-71301441	TCM	15	Up	0.007752	0.904434	3.6408e-36	4.10739	LateOpenStrong
chr3-71360209-71360655	TCM	15	Up	0.0499597	0.593537	3.03398e-39	4.08626	LateOpenStrong
chr3-71360691-71361134	TCM	15	Up	0.00947192	0.776571	4.30768e-28	2.77164	LateOpenStrong
chr3-71383599-71384039	TCM	15	Up	0.0227633	0.769994	6.20951e-31	3.94046	LateOpenStrong
chr3-72426679-72426928	TCM	15	Up	0.013324	0.929425	9.44316e-18	3.46789	LateOpenStrong
chr3-72723259-72723702	TCM	15	Up	0.00491883	1.05186	1.69082e-23	4.67565	LateOpenStrong
chr3-94011143-94011689	TCM	15	Up	0.0304952	0.748241	1.80219e-38	5.92729	LateOpenStrong
chr3-101379843-101380372	TCM	15	Up	0.0381593	0.621762	1.48515e-27	2.93829	LateOpenStrong
chr3-101567633-101568280	TCM	15	Up	0.0315447	0.739438	2.48938e-30	4.32691	MiddleOpen
chr3-101720848-101721380	TCM	15	Up	0.00557791	0.911569	1.76965e-15	2.27933	LateOpenStrong
chr3-105676465-105677004	TCM	15	Up	0.0212907	0.864696	2.90413e-29	5.8872	LateOpenStrong
chr3-105774414-105774820	TCM	15	Up	0.039433	0.737636	1.8221e-17	3.68566	MiddleOpen
chr3-105827084-105827594	TCM	15	Up	0.0398511	0.637403	7.94469e-43	4.46747	MiddleOpen
chr3-105876702-105877154	TCM	15	Up	0.0624001	0.631013	2.66162e-08	2.17122	MiddleOpen
chr3-106014021-106014343	TCM	15	Up	0.0100073	0.977234	1.75191e-20	5.37686	MiddleOpen
chr3-106068681-106069185	TCM	15	Up	0.0707818	0.601895	1.19724e-18	4.44867	MiddleOpen
chr3-106215017-106215473	TCM	15	Up	0.0613675	0.636476	1.08301e-18	4.678	MiddleOpen
chr3-106423456-106423764	TCM	15	Up	0.0617178	0.622233	4.23219e-15	5.18078	LateOpenStrong
chr3-106423766-106424296	TCM	15	Up	0.00622883	0.975773	3.7093e-38	5.82231	MiddleOpen
chr3-106473678-106474530	TCM	15	Up	0.0154916	0.924412	3.55536e-24	6.18217	LateOpenStrong
chr3-107555394-107555687	TCM	15	Up	0.0359793	0.706402	6.8021e-09	3.23918	LateOpenStrong
chr3-107910602-107911123	TCM	15	Up	0.0447957	0.679692	2.96017e-09	1.95056	MiddleOpen
chr3-108073771-108074392	TCM	15	Up	0.0757522	0.585224	8.41487e-20	4.28157	MiddleOpen
chr3-108296215-108296594	TCM	15	Up	0.0312769	0.766404	6.29524e-22	4.11572	LateOpenStrong
chr3-108301723-108302500	TCM	15	Up	0.0100488	0.746718	3.96725e-45	3.5422	LateOpenStrong
chr3-108388051-108388540	TCM	15	Up	0.00182403	1.15365	3.49231e-24	7.10072	LateOpenStrong
chr3-111596344-111596702	TCM	15	Up	0.0281311	0.70353	3.05672e-30	3.94605	MiddleOpen
chr3-111700092-111700454	TCM	15	Up	0.0414112	0.728375	5.72583e-16	3.85329	LateOpenStrong
chr3-111979568-111979878	TCM	15	Up	0.0257263	0.753901	1.18502e-08	1.64148	LateOpenStrong
chr3-112460640-112461173	TCM	15	Up	0.057627	0.633075	7.86304e-12	3.64694	MiddleOpen
chr3-112973187-112973727	TCM	15	Up	0.00835724	0.726181	2.1447e-43	3.19838	MiddleOpen
chr3-114505072-114505529	TCM	15	Up	0.000981865	1.28225	2.34294e-22	4.80497	LateOpenStrong
chr3-119810506-119810625	TCM	15	Up	0.0567409	0.654158	0.0115058	0.746783	LateOpenWeak
chr3-123066840-123067911	TCM	15	Up	0.00505918	0.828779	3.77759e-08	1.35552	MiddleOpen
chr3-125110675-125111075	TCM	15	Up	0.0605942	0.637533	4.36673e-18	4.41495	MiddleOpen
chr3-125231831-125232304	TCM	15	Up	0.00245927	1.20723	1.26128e-17	7.48296	LateOpenStrong
chr3-125512071-125512637	TCM	15	Up	0.0381405	0.688459	1.17067e-37	4.76738	LateOpenStrong
chr3-127455622-127455902	TCM	15	Up	0.0367683	0.734515	0.007543	1.11823	LateOpenWeak
chr3-133595242-133595673	TCM	15	Up	0.0340744	0.607736	6.79689e-42	3.98033	MiddleOpen
chr3-136170933-136171306	TCM	15	Up	0.0680027	0.612491	1.12493e-19	4.17755	LateOpenStrong
chr3-136171350-136171651	TCM	15	Up	0.0290954	0.804745	1.10697e-10	2.98325	LateOpenStrong
chr3-141532721-141532971	TCM	15	Up	0.0212087	0.703835	1.19777e-07	3.55606	LateOpenStrong
chr3-141940168-141940684	TCM	15	Up	0.0283582	0.75171	3.35196e-10	3.77423	LateOpenStrong
chr3-143082112-143082762	TCM	15	Up	0.0511941	0.664441	3.6049e-22	3.73993	LateOpenStrong
chr3-151305206-151305793	TCM	15	Up	0.0597332	0.625594	4.52731e-31	4.59348	MiddleOpen
chr3-152209044-152209458	TCM	15	Up	0.0688645	0.598326	1.20488e-11	3.3801	MiddleOpen
chr3-169999420-169999732	TCM	15	Up	0.0136045	0.938257	7.78611e-25	5.48027	LateOpenStrong
chr3-170129069-170129410	TCM	15	Up	0.0427566	0.702646	0.000220651	1.62491	LateOpenStrong
chr3-172561966-172562431	TCM	15	Up	0.0525654	0.648233	1.8675e-24	3.85544	LateOpenStrong
chr3-177787695-177788008	TCM	15	Up	0.0417261	0.722112	1.00811e-16	5.20896	LateOpenStrong
chr3-179608934-179609345	TCM	15	Up	0.00904209	0.845415	6.73098e-31	3.38891	LateOpenStrong
chr3-183208245-183208536	TCM	15	Up	0.0613421	0.636145	3.9236e-17	6.46817	MiddleOpen
chr3-183430586-183430868	TCM	15	Up	0.0317004	0.66318	2.52572e-30	3.37073	MiddleOpen
chr3-185537362-185537956	TCM	15	Up	0.00047563	1.35447	4.06358e-07	2.06714	LateOpenStrong
chr3-185552398-185552906	TCM	15	Up	0.0345984	0.624364	3.77931e-07	3.3686	LateOpenStrong
chr3-186412064-186412335	TCM	15	Up	0.0166865	0.911065	1.00695e-14	5.75	LateOpenStrong
chr3-186514676-186514958	TCM	15	Up	9.22624e-05	1.45129	3.4671e-15	2.77143	MiddleOpen
chr3-186521336-186521714	TCM	15	Up	0.0226897	0.855087	3.697e-12	3.29283	MiddleOpen
chr3-187923089-187923698	TCM	15	Up	0.000195991	1.25173	1.56872e-42	4.89284	LateOpenStrong
chr3-188253772-188254369	TCM	15	Up	0.00287365	1.10406	1.10538e-30	5.11599	LateOpenStrong
chr3-188284489-188285153	TCM	15	Up	0.00322012	0.880104	5.24062e-47	3.91277	MiddleOpen
chr3-188700554-188700973	TCM	15	Up	0.0010494	1.30574	7.24538e-20	5.99767	LateOpenStrong
chr3-188914617-188914955	TCM	15	Up	0.0291305	0.799179	6.80005e-28	5.27633	LateOpenStrong
chr3-188915106-188915419	TCM	15	Up	0.0284213	0.812553	2.18445e-20	6.37735	LateOpenStrong
chr3-188916951-188917490	TCM	15	Up	0.00947192	0.858221	0.0133992	0.662327	LateOpenStrong
chr3-189305406-189305785	TCM	15	Up	0.00652383	0.969788	1.9137e-27	4.20145	LateOpenStrong
chr3-189331177-189331417	TCM	15	Up	0.0154916	0.92926	0.00188628	1.1046	LateOpenStrong
chr3-189529406-189529948	TCM	15	Up	6.65869e-05	1.59114	1.06154e-20	4.94041	LateOpenStrong
chr3-193620584-193621060	TCM	15	Up	0.0381805	0.744742	8.49574e-15	4.27786	LateOpenStrong
chr3-195514433-195514907	TCM	15	Up	0.0218784	0.862852	2.45434e-21	5.16176	LateOpenStrong
chr3-197906435-197906982	TCM	15	Up	0.00947192	0.821537	2.16848e-50	4.4521	MiddleOpen
chr4-3085315-3085666	TCM	15	Up	0.0621406	0.633473	1.70077e-25	5.85268	LateOpenStrong
chr4-11441166-11441594	TCM	15	Up	0.0375142	0.601242	2.43924e-12	6.08075	LateOpenStrong
chr4-13549017-13549415	TCM	15	Up	0.0252656	0.729075	4.61739e-09	1.57099	LateOpenStrong
chr4-15738867-15739413	TCM	15	Up	0.00261424	1.14619	5.05782e-24	5.23893	LateOpenStrong
chr4-16217245-16217688	TCM	15	Up	0.0551788	0.656461	1.73842e-06	2.13495	LateOpenStrong
chr4-25938563-25939207	TCM	15	Up	0.00792805	1.03094	3.70854e-22	4.66773	LateOpenStrong
chr4-26193186-26193498	TCM	15	Up	0.066903	0.606107	2.26262e-12	3.50635	LateOpenStrong
chr4-26959313-26959601	TCM	15	Up	0.023246	0.849528	3.10658e-12	3.30134	LateOpenStrong
chr4-27003555-27004349	TCM	15	Up	0.0143116	0.745154	3.17112e-30	2.99697	MiddleOpen
chr4-36081213-36081649	TCM	15	Up	0.0215697	0.851675	2.4455e-28	5.1701	LateOpenStrong
chr4-40187555-40187887	TCM	15	Up	0.0254732	0.833874	1.40874e-17	3.97758	LateOpenStrong
chr4-40688450-40689015	TCM	15	Up	0.0322125	0.776732	2.71143e-16	5.31109	LateOpenStrong
chr4-40909391-40909932	TCM	15	Up	0.0182675	0.854772	1.61894e-33	4.61189	MiddleOpen
chr4-47490650-47491022	TCM	15	Up	0.0479664	0.688997	7.52594e-12	2.64439	MiddleOpen
chr4-48065548-48066114	TCM	15	Up	0.0356481	0.761427	1.03885e-22	5.46288	LateOpenStrong
chr4-53132374-53132835	TCM	15	Up	0.000255953	1.31532	1.85284e-33	7.00245	LateOpenStrong
chr4-55435156-55435548	TCM	15	Up	0.0155572	0.927703	0.0138107	0.865915	MiddleOpenTEM
chr4-57164058-57164291	TCM	15	Up	0.0223701	0.784294	0.0128089	0.687574	LateOpenWeak
chr4-67658253-67658686	TCM	15	Up	0.00743101	0.985114	1.40708e-13	5.19752	LateOpenStrong
chr4-68249371-68249866	TCM	15	Up	0.0527859	0.604275	2.7563e-17	6.16848	LateOpenStrong
chr4-77026007-77026320	TCM	15	Up	0.0041765	0.860065	4.20204e-38	5.83334	LateOpenStrong
chr4-77028268-77028625	TCM	15	Up	0.0206849	0.848696	1.12077e-24	4.24851	LateOpenStrong
chr4-77031592-77031903	TCM	15	Up	0.0551788	0.652837	0.00613861	0.876558	LateOpenStrong
chr4-77581718-77582034	TCM	15	Up	0.0389477	0.691269	5.12843e-10	6.18723	LateOpenStrong
chr4-77586890-77587430	TCM	15	Up	0.0365063	0.747234	2.80226e-09	2.3393	LateOpenStrong
chr4-78656959-78657451	TCM	15	Up	0.0438961	0.713672	0.0116955	0.946198	LateOpenWeak
chr4-79831787-79832352	TCM	15	Up	0.0122373	0.957868	1.85451e-17	8.45835	LateOpenStrong
chr4-81827839-81828159	TCM	15	Up	0.00880581	1.00909	1.57567e-18	5.92915	LateOpenStrong
chr4-83340969-83341426	TCM	15	Up	0.0109541	0.978297	5.89208e-05	1.48837	LateOpenWeak
chr4-83356975-83357745	TCM	15	Up	3.60604e-05	1.18874	3.68252e-58	6.42745	LateOpenStrong
chr4-86957272-86957530	TCM	15	Up	0.0147754	0.858276	1.82301e-09	5.96552	LateOpenStrong
chr4-87053137-87053614	TCM	15	Up	0.0149314	0.921597	7.46699e-12	3.66783	LateOpenStrong
chr4-88535213-88535698	TCM	15	Up	0.0552625	0.636382	1.39159e-13	4.21972	LateOpenStrong
chr4-94338920-94339456	TCM	15	Up	0.026503	0.788054	1.75666e-10	2.21613	LateOpenStrong
chr4-95249087-95249771	TCM	15	Up	0.00151688	1.19074	2.78886e-13	5.54548	LateOpenStrong
chr4-98510926-98511207	TCM	15	Up	0.0509233	0.668716	3.44887e-10	3.07299	MiddleOpen
chr4-98601534-98601647	TCM	15	Up	0.0713748	0.589843	9.02231e-11	3.30309	LateOpenStrong
chr4-98794481-98794881	TCM	15	Up	0.0628184	0.624474	3.2137e-13	3.5432	MiddleOpen
chr4-101419228-101419597	TCM	15	Up	0.0101235	0.998545	1.46381e-13	3.2008	LateOpenStrong
chr4-102007871-102008333	TCM	15	Up	0.0251121	0.744421	1.26025e-12	4.84639	LateOpenStrong
chr4-102789269-102789640	TCM	15	Up	0.054517	0.646424	6.88179e-18	3.14745	LateOpenStrong
chr4-102819622-102820048	TCM	15	Up	0.046063	0.630254	1.20251e-12	1.97889	MiddleOpen
chr4-104967129-104967401	TCM	15	Up	0.0318936	0.786274	0.00263516	0.95213	LateOpenStrong
chr4-108211040-108211339	TCM	15	Up	0.00381984	1.14227	8.96936e-16	6.33433	LateOpenStrong
chr4-108425983-108426378	TCM	15	Up	0.0341515	0.748209	1.39096e-29	4.65794	LateOpenStrong
chr4-109429622-109429794	TCM	15	Up	0.0700763	0.591334	9.80271e-11	5.60857	LateOpenStrong
chr4-110088641-110089042	TCM	15	Up	0.0495229	0.685161	1.46585e-17	4.02408	MiddleOpen
chr4-110197433-110197878	TCM	15	Up	0.0102635	0.701426	3.79168e-10	1.29306	MiddleOpen
chr4-110287199-110287611	TCM	15	Up	0.0348093	0.764458	1.27057e-18	4.98624	LateOpenStrong
chr4-110296912-110297301	TCM	15	Up	0.0192578	0.885716	1.46563e-14	7.31834	LateOpenStrong
chr4-112119037-112119567	TCM	15	Up	0.00500644	0.899164	7.64859e-38	4.13134	LateOpenStrong
chr4-112302747-112303254	TCM	15	Up	0.00544875	0.989095	3.66957e-14	2.40976	MiddleOpen
chr4-112735693-112736037	TCM	15	Up	0.00213784	1.14006	3.40831e-17	5.73156	LateOpenStrong
chr4-113524141-113524466	TCM	15	Up	0.0334664	0.703061	3.18901e-10	5.67105	LateOpenStrong
chr4-113625881-113626230	TCM	15	Up	0.0305122	0.751639	6.25905e-14	5.41235	LateOpenStrong
chr4-113711944-113712258	TCM	15	Up	0.0359136	0.681392	1.68776e-10	4.17111	LateOpenStrong
chr4-113730840-113731182	TCM	15	Up	0.00570107	1.09423	5.77383e-13	5.61853	LateOpenStrong
chr4-113822507-113822931	TCM	15	Up	0.00877867	0.972382	1.87925e-36	5.93934	LateOpenStrong
chr4-114147925-114148221	TCM	15	Up	0.0259631	0.742316	0.00275047	1.36419	LateOpenWeak
chr4-119237942-119238648	TCM	15	Up	0.0745913	0.587084	1.79134e-30	4.84073	LateOpenStrong
chr4-121278794-121279445	TCM	15	Up	0.0437225	0.63549	3.60391e-16	5.77277	LateOpenStrong
chr4-123672070-123672334	TCM	15	Up	0.0648003	0.587553	4.08663e-15	5.31879	MiddleOpen
chr4-139858781-139859317	TCM	15	Up	0.00171313	1.26281	5.29136e-20	6.52478	LateOpenStrong
chr4-140427579-140427812	TCM	15	Up	0.0632801	0.628206	0.000276786	1.41474	RapidClosedTEM
chr4-143359065-143359460	TCM	15	Up	0.0534506	0.669039	0.000300082	1.32133	LateOpenStrong
chr4-146333419-146333951	TCM	15	Up	0.0136063	0.94667	3.7349e-13	3.11802	LateOpenStrong
chr4-146450407-146450910	TCM	15	Up	0.0172451	0.90588	6.25802e-16	3.80078	LateOpenStrong
chr4-150970537-150971195	TCM	15	Up	0.00582843	1.07888	2.22416e-15	3.51251	LateOpenStrong
chr4-151882222-151883011	TCM	15	Up	0.0204882	0.810514	7.02415e-08	1.76283	LateOpenStrong
chr4-152183497-152183925	TCM	15	Up	0.0182918	0.794522	0.00885829	0.723494	RapidClosedTEM
chr4-158729861-158730251	TCM	15	Up	0.0413073	0.728294	0.0438082	0.677497	LateOpenWeak
chr4-163161852-163162127	TCM	15	Up	0.0452363	0.650289	2.17992e-10	3.87392	EarlyOpen
chr4-169270800-169271265	TCM	15	Up	0.0112206	0.851944	0.00610475	1.46136	LateOpenWeak
chr4-177403222-177403642	TCM	15	Up	0.0352076	0.612524	2.05487e-10	4.83911	LateOpenStrong
chr4-184281479-184281778	TCM	15	Up	0.0172992	0.873232	2.38533e-13	2.65504	LateOpenStrong
chr4-184288404-184288923	TCM	15	Up	0.0105949	0.835439	1.66125e-28	3.265	LateOpenStrong
chr4-184513889-184514717	TCM	15	Up	0.00635624	0.932643	3.54767e-16	2.53242	LateOpenStrong
chr4-185238223-185238664	TCM	15	Up	0.0606126	0.61113	1.35123e-14	4.4713	LateOpenStrong
chr5-1294579-1294739	TCM	15	Up	0.047206	0.695081	0.000200489	1.24165	EarlyOpen
chr5-6829476-6829851	TCM	15	Up	0.0223333	0.832668	9.81652e-25	4.30746	LateOpenStrong
chr5-7878411-7878896	TCM	15	Up	0.0676121	0.610302	7.64639e-26	5.49588	MiddleOpen
chr5-32211160-32211472	TCM	15	Up	0.00277474	1.13148	0.000736732	1.07735	LateOpenStrong
chr5-32283760-32284036	TCM	15	Up	0.0493494	0.624371	3.14235e-08	3.12368	MiddleOpen
chr5-34499066-34499452	TCM	15	Up	0.000281166	1.34921	1.50719e-21	3.75775	LateOpenStrong
chr5-35058282-35058927	TCM	15	Up	0.0224182	0.84654	4.61754e-16	6.22539	LateOpenStrong
chr5-35821549-35821896	TCM	15	Up	0.00468431	0.779549	2.00561e-60	4.33284	MiddleOpen
chr5-35822030-35822200	TCM	15	Up	0.0391503	0.720405	1.91018e-09	1.84701	LateOpenStrong
chr5-35904673-35905295	TCM	15	Up	0.019796	0.835126	1.02618e-37	4.91129	MiddleOpen
chr5-36878187-36878446	TCM	15	Up	0.0276507	0.748406	7.87037e-08	1.61411	MiddleOpen
chr5-37454411-37454727	TCM	15	Up	0.0564414	0.656361	3.91868e-14	5.74052	LateOpenStrong
chr5-41748607-41749122	TCM	15	Up	0.0044649	1.12197	4.7789e-17	5.68092	LateOpenStrong
chr5-43336175-43336618	TCM	15	Up	0.0361648	0.755767	9.9249e-24	6.04023	MiddleOpen
chr5-54868454-54868772	TCM	15	Up	0.0459202	0.598731	9.07948e-09	3.77573	MiddleOpen
chr5-55364477-55365120	TCM	15	Up	0.0306251	0.791818	1.09304e-21	5.60163	LateOpenStrong
chr5-62538532-62538940	TCM	15	Up	0.0273679	0.810756	6.99356e-14	4.94871	LateOpenStrong
chr5-65172511-65172863	TCM	15	Up	0.00458144	1.10347	2.00188e-21	4.72514	MiddleOpen
chr5-65190288-65190928	TCM	15	Up	6.59588e-05	1.53463	3.93631e-28	6.08949	LateOpenStrong
chr5-71782738-71783195	TCM	15	Up	0.0250356	0.822691	0.0394777	0.63982	LateOpenWeak
chr5-72138919-72139343	TCM	15	Up	0.000187986	1.46203	1.28794e-19	5.05769	LateOpenStrong
chr5-74762687-74762871	TCM	15	Up	0.0678708	0.610749	2.53787e-14	5.7652	MiddleOpen
chr5-75037079-75037400	TCM	15	Up	0.050858	0.673465	8.44628e-09	2.66267	EarlyOpen
chr5-75524041-75524474	TCM	15	Up	0.00608192	0.99516	9.63958e-25	3.8436	MiddleOpen
chr5-75575535-75575879	TCM	15	Up	0.0633961	0.625761	9.958e-15	4.11763	LateOpenStrong
chr5-79561170-79561454	TCM	15	Up	0.00715707	0.921461	1.40673e-30	6.57621	LateOpenStrong
chr5-79561554-79561857	TCM	15	Up	0.0142709	0.86603	1.86192e-24	4.5255	LateOpenStrong
chr5-80037350-80037760	TCM	15	Up	0.0627784	0.629941	4.04493e-22	5.32562	LateOpenStrong
chr5-80864986-80865392	TCM	15	Up	0.0112942	0.96222	2.52671e-16	5.69427	MiddleOpen
chr5-80871588-80871943	TCM	15	Up	0.0197665	0.859067	9.1792e-14	5.38344	LateOpenStrong
chr5-96957401-96957684	TCM	15	Up	0.0367181	0.712338	4.21586e-17	2.83055	MiddleOpen
chr5-97095044-97095383	TCM	15	Up	0.000568335	1.26914	2.65108e-20	3.4026	LateOpenStrong
chr5-109971993-109972456	TCM	15	Up	0.00452838	1.07409	3.16476e-25	5.18703	EarlyOpen
chr5-111299836-111300401	TCM	15	Up	0.000641161	1.27185	1.36368e-28	5.58055	LateOpenStrong
chr5-113520505-113520772	TCM	15	Up	0.0310596	0.683903	2.77826e-06	2.34412	MiddleOpen
chr5-115638042-115638455	TCM	15	Up	0.0099672	0.813131	1.519e-46	6.05678	LateOpenStrong
chr5-116076537-116076984	TCM	15	Up	0.0333548	0.774171	3.63477e-21	5.16512	MiddleOpen
chr5-119332817-119333103	TCM	15	Up	0.0612694	0.593927	8.46078e-15	2.37984	LateOpenStrong
chr5-126438262-126438667	TCM	15	Up	0.000645102	1.32661	3.15797e-21	4.42268	LateOpenStrong
chr5-126446465-126446805	TCM	15	Up	0.0437225	0.694395	3.23667e-20	3.39211	LateOpenStrong
chr5-131096802-131097500	TCM	15	Up	0.0120816	0.906248	1.69927e-13	4.86562	EarlyOpen
chr5-131322060-131322487	TCM	15	Up	0.05121	0.675201	5.75556e-13	2.83165	LateOpenStrong
chr5-131357629-131358413	TCM	15	Up	0.00517202	0.815747	1.01979e-25	2.54437	MiddleOpen
chr5-132525210-132525642	TCM	15	Up	0.00106269	1.26872	1.0512e-20	4.48519	LateOpenStrong
chr5-132635858-132636393	TCM	15	Up	0.0334847	0.760659	3.09256e-26	4.86315	LateOpenStrong
chr5-133113481-133113679	TCM	15	Up	0.0164183	0.77631	7.39335e-08	2.93194	LateOpenStrong
chr5-134603151-134603413	TCM	15	Up	0.0498685	0.683497	5.70576e-13	6.81157	LateOpenStrong
chr5-138654191-138654876	TCM	15	Up	0.000556549	0.895218	3.51434e-15	1.6451	EarlyOpen
chr5-138792441-138792713	TCM	15	Up	0.0544832	0.593098	2.06006e-07	2.97847	EarlyOpen
chr5-139145171-139145759	TCM	15	Up	0.000382579	1.33773	4.23408e-36	6.30219	LateOpenStrong
chr5-139246235-139246757	TCM	15	Up	0.016199	0.889619	3.21065e-15	2.95991	EarlyOpen
chr5-139414097-139414523	TCM	15	Up	0.0165712	0.909286	1.43673e-16	3.53579	LateOpenStrong
chr5-139447152-139447777	TCM	15	Up	0.0602438	0.618602	2.63848e-38	4.93273	LateOpenStrong
chr5-139584209-139584521	TCM	15	Up	0.0177934	0.8002	7.85114e-09	3.6849	LateOpenStrong
chr5-140382007-140382320	TCM	15	Up	0.0748462	0.586878	5.12296e-13	7.06188	LateOpenStrong
chr5-142082412-142082871	TCM	15	Up	0.0578481	0.602941	2.57909e-08	3.07249	EarlyOpen
chr5-142617388-142617809	TCM	15	Up	0.0182918	0.87338	2.95678e-13	4.85221	LateOpenStrong
chr5-142783548-142784040	TCM	15	Up	0.0570573	0.636823	5.29511e-22	3.55127	MiddleOpenTEM
chr5-142826852-142827105	TCM	15	Up	0.0592258	0.645326	1.06903e-13	3.56671	MiddleOpenTEM
chr5-146448127-146448259	TCM	15	Up	0.0288175	0.768596	0.00199936	1.21387	EarlyOpen
chr5-151098244-151098489	TCM	15	Up	0.00306549	1.10611	8.60065e-12	2.16352	LateOpenStrong
chr5-151151778-151152099	TCM	15	Up	0.0504523	0.616458	1.93246e-28	3.52333	LateOpenStrong
chr5-154487593-154488037	TCM	15	Up	0.00259458	1.20004	5.67683e-22	6.50104	LateOpenStrong
chr5-154610396-154610663	TCM	15	Up	0.00147589	1.28418	0.0084225	1.02045	LateOpenWeak
chr5-156920244-156921068	TCM	15	Up	0.00209103	1.14689	2.54095e-26	4.09752	MiddleOpen
chr5-157025178-157025834	TCM	15	Up	0.032611	0.779304	0.000469649	1.38307	MiddleOpenTEM
chr5-157100170-157100744	TCM	15	Up	0.000823854	1.09336	4.40161e-35	5.36597	MiddleOpen
chr5-157219850-157220204	TCM	15	Up	0.0706326	0.593509	1.20437e-19	3.42269	LateOpenStrong
chr5-157247249-157247649	TCM	15	Up	0.065458	0.618446	1.68435e-09	2.30775	LateOpenStrong
chr5-157464858-157465173	TCM	15	Up	0.0370352	0.634104	9.19612e-39	4.22221	LateOpenStrong
chr5-157821851-157822292	TCM	15	Up	0.006592	1.04619	8.83728e-21	4.15145	MiddleOpen
chr5-158820241-158820680	TCM	15	Up	0.0589322	0.646341	7.41166e-27	6.61712	MiddleOpen
chr5-169805577-169806304	TCM	15	Up	0.00302706	0.962968	3.95767e-37	3.80262	MiddleOpen
chr5-171881942-171882464	TCM	15	Up	0.0512998	0.673823	1.39141e-14	3.98139	LateOpenStrong
chr5-171957562-171958379	TCM	15	Up	0.0069355	1.0304	1.43928e-21	3.95098	LateOpenStrong
chr5-171961130-171961529	TCM	15	Up	0.00121139	1.25802	2.8514e-21	5.11751	MiddleOpen
chr5-171965789-171966184	TCM	15	Up	0.00950392	0.995586	1.61822e-17	3.64562	MiddleOpen
chr5-171984969-171985447	TCM	15	Up	0.028215	0.801419	8.40047e-08	1.96091	MiddleOpenTEM
chr5-172223918-172224870	TCM	15	Up	0.00771996	0.960271	3.66149e-22	3.38755	LateOpenStrong
chr5-172229933-172230266	TCM	15	Up	0.00311442	1.17732	2.1739e-20	5.81191	LateOpenStrong
chr5-173331987-173332265	TCM	15	Up	0.00287365	1.188	1.71082e-05	1.85466	LateOpenWeak
chr5-180563992-180564329	TCM	15	Up	0.0509172	0.591406	6.47028e-10	4.02382	LateOpenStrong
chr5-180618769-180619218	TCM	15	Up	0.0383432	0.742617	0.0614998	0.593854	RapidClosedTEM
chr5-180688445-180688990	TCM	15	Up	0.0437168	0.706558	4.09092e-07	1.92086	EarlyOpen
chr6-2110645-2110975	TCM	15	Up	0.026486	0.77985	4.71862e-28	5.22833	LateOpenStrong
chr6-2563645-2564046	TCM	15	Up	0.0287657	0.632744	9.35506e-09	4.24028	LateOpenStrong
chr6-4637808-4638317	TCM	15	Up	0.0148292	0.897379	4.65043e-31	6.31758	LateOpenStrong
chr6-5030695-5031025	TCM	15	Up	0.0478012	0.694915	0.002909	1.13002	LateOpenStrong
chr6-5199218-5199677	TCM	15	Up	0.0115514	0.791804	5.39647e-09	4.00889	LateOpenStrong
chr6-5302536-5303051	TCM	15	Up	0.0770572	0.581353	0.0220473	0.816052	LateOpenStrong
chr6-5398577-5398964	TCM	15	Up	0.0177934	0.815662	2.10749e-19	2.89201	LateOpenStrong
chr6-7154168-7154984	TCM	15	Up	0.01956	0.881233	2.10461e-12	3.03625	LateOpenStrong
chr6-11324612-11325091	TCM	15	Up	0.0438961	0.618784	1.03625e-41	5.06521	MiddleOpen
chr6-11711421-11711655	TCM	15	Up	0.0613547	0.634166	4.45882e-09	2.30607	LateOpenStrong
chr6-11711668-11712003	TCM	15	Up	0.0701856	0.603017	5.19779e-06	1.8261	LateOpenStrong
chr6-12241521-12241870	TCM	15	Up	0.0115566	0.978259	1.51236e-16	6.59206	LateOpenStrong
chr6-13427488-13427662	TCM	15	Up	0.0590464	0.592834	0.0511428	0.799968	EarlyOpen
chr6-13427810-13428732	TCM	15	Up	0.000158592	0.940467	2.32701e-12	1.40704	EarlyOpen
chr6-13787194-13787581	TCM	15	Up	0.000226324	1.39476	2.33079e-26	4.97928	LateOpenStrong
chr6-14424041-14424258	TCM	15	Up	0.0543435	0.664755	3.21591e-14	4.56691	LateOpenStrong
chr6-14424338-14424869	TCM	15	Up	0.044909	0.68522	5.52831e-40	6.77182	LateOpenStrong
chr6-14674936-14675340	TCM	15	Up	0.00787674	1.0441	6.17087e-19	5.13057	LateOpenStrong
chr6-14748215-14748379	TCM	15	Up	0.0346819	0.744176	1.5411e-10	4.20963	LateOpenStrong
chr6-14858815-14859131	TCM	15	Up	0.0387382	0.728344	9.01137e-25	5.13867	LateOpenStrong
chr6-15301244-15301558	TCM	15	Up	0.0301996	0.790686	3.3702e-18	5.47796	LateOpenStrong
chr6-15735717-15736111	TCM	15	Up	0.0541364	0.666279	1.44937e-19	5.06348	MiddleOpen
chr6-15776429-15777048	TCM	15	Up	0.0530182	0.668502	1.56133e-25	5.75264	LateOpenStrong
chr6-15879736-15880465	TCM	15	Up	0.0469823	0.697769	0.0102376	0.955882	LateOpenStrong
chr6-18147120-18147442	TCM	15	Up	0.0255645	0.746886	1.12183e-11	5.46843	LateOpenStrong
chr6-18211340-18211669	TCM	15	Up	0.0548716	0.664649	0.000233298	1.46787	LateOpenStrong
chr6-20369753-20370007	TCM	15	Up	0.0478887	0.670648	1.48914e-11	3.62748	LateOpenStrong
chr6-20542944-20543581	TCM	15	Up	0.00743867	1.05143	3.54887e-22	5.28328	LateOpenStrong
chr6-20599607-20600058	TCM	15	Up	0.0143853	0.936025	5.33153e-21	5.18189	LateOpenStrong
chr6-20630767-20631358	TCM	15	Up	0.067868	0.608362	2.55232e-16	4.52508	EarlyOpen
chr6-20877452-20877813	TCM	15	Up	0.0605942	0.638368	1.10652e-13	3.64544	LateOpenStrong
chr6-20920033-20920415	TCM	15	Up	0.0178113	0.90292	2.71056e-16	4.90068	LateOpenStrong
chr6-24883149-24883392	TCM	15	Up	0.0254064	0.834582	6.98057e-16	4.32141	LateOpenStrong
chr6-25918141-25918599	TCM	15	Up	0.0468565	0.649163	7.71777e-14	4.71379	MiddleOpen
chr6-25975913-25976346	TCM	15	Up	0.0170147	0.878768	8.72108e-36	5.42361	LateOpenStrong
chr6-26550750-26550887	TCM	15	Up	0.019956	0.857233	0.000477128	1.05781	LateOpenStrong
chr6-27235353-27235606	TCM	15	Up	0.00142915	1.24954	3.19178e-14	2.82421	LateOpenStrong
chr6-28940711-28940889	TCM	15	Up	0.0188818	0.717581	3.30015e-08	1.23348	MiddleOpen
chr6-30158674-30158970	TCM	15	Up	0.0049404	0.95803	2.364e-09	3.96611	LateOpenStrong
chr6-31058236-31058553	TCM	15	Up	0.0640364	0.613759	0.0238108	0.800175	LateOpenStrong
chr6-32130610-32130715	TCM	15	Up	0.0040654	0.898552	1.14972e-08	1.18908	LateOpenStrong
chr6-33392133-33392268	TCM	15	Up	0.0181346	0.842131	0.00180393	0.817925	LateOpenWeak
chr6-35710284-35710713	TCM	15	Up	0.0488139	0.67872	4.32624e-32	4.90258	MiddleOpenTEM
chr6-36695504-36695840	TCM	15	Up	0.0250595	0.781973	6.90894e-11	4.19132	LateOpenStrong
chr6-36912083-36912525	TCM	15	Up	0.0391546	0.625822	0.0011281	0.777463	LateOpenStrong
chr6-37034113-37034307	TCM	15	Up	0.0352368	0.642972	6.07303e-09	3.96471	LateOpenStrong
chr6-37495291-37495729	TCM	15	Up	0.00530902	0.969525	7.56441e-42	5.62986	LateOpenStrong
chr6-38033474-38033842	TCM	15	Up	0.0399449	0.652812	2.51497e-08	3.35136	LateOpenStrong
chr6-41706881-41707165	TCM	15	Up	0.00502276	1.10597	1.07094e-06	1.85194	MiddleOpen
chr6-42023049-42023213	TCM	15	Up	0.0613421	0.625839	8.11074e-11	2.02933	MiddleOpen
chr6-42039924-42040147	TCM	15	Up	0.00980412	0.654818	8.03513e-13	1.2599	LateOpenStrong
chr6-43571075-43571341	TCM	15	Up	0.0666308	0.616787	8.10519e-18	5.26396	LateOpenStrong
chr6-45822441-45822788	TCM	15	Up	0.0125935	0.952775	4.6237e-16	3.58137	LateOpenStrong
chr6-45923860-45924427	TCM	15	Up	0.0399461	0.733539	5.87307e-24	5.17653	LateOpenStrong
chr6-46642987-46643504	TCM	15	Up	0.00796676	1.01076	9.47188e-16	6.10794	LateOpenStrong
chr6-49551608-49552080	TCM	15	Up	0.0445619	0.645525	7.8279e-12	4.2846	LateOpenStrong
chr6-53579257-53579922	TCM	15	Up	0.0624819	0.609108	2.43231e-19	5.05372	LateOpenStrong
chr6-56593654-56594324	TCM	15	Up	0.0495229	0.684469	1.11506e-18	3.66064	LateOpenStrong
chr6-72649663-72649925	TCM	15	Up	0.0646826	0.613342	1.05436e-11	4.59103	MiddleOpen
chr6-87808331-87808804	TCM	15	Up	0.040378	0.729502	8.41486e-21	4.53266	LateOpenStrong
chr6-89952338-89952645	TCM	15	Up	0.0391546	0.721956	2.1492e-08	1.90183	LateOpenStrong
chr6-89954734-89955034	TCM	15	Up	0.0369802	0.752554	1.74785e-05	1.66009	LateOpenStrong
chr6-90008167-90008559	TCM	15	Up	0.00864491	1.01021	1.20258e-23	5.0747	LateOpenStrong
chr6-90008763-90009108	TCM	15	Up	0.0386569	0.742964	8.27543e-17	3.76929	MiddleOpen
chr6-90320306-90320800	TCM	15	Up	0.00354471	1.13819	1.14142e-23	4.67209	MiddleOpen
chr6-90347525-90347893	TCM	15	Up	0.0541364	0.62677	3.65977e-12	4.2823	MiddleOpen
chr6-90388345-90388776	TCM	15	Up	0.0203595	0.811287	1.71335e-15	5.97279	LateOpenStrong
chr6-90445508-90446000	TCM	15	Up	0.000435111	1.4152	3.89269e-18	4.63942	MiddleOpen
chr6-96907360-96908095	TCM	15	Up	0.0262788	0.8093	3.45943e-41	5.98501	LateOpenStrong
chr6-107964655-107965129	TCM	15	Up	0.000158592	1.25639	2.99424e-42	6.73293	LateOpenStrong
chr6-108445174-108445653	TCM	15	Up	0.000875574	1.31928	6.72976e-29	5.92902	LateOpenStrong
chr6-109373437-109374151	TCM	15	Up	1.11623e-05	1.37323	2.30548e-49	4.64459	LateOpenStrong
chr6-109472163-109472445	TCM	15	Up	0.00627556	0.712305	2.28673e-08	4.17956	LateOpenStrong
chr6-110233878-110234304	TCM	15	Up	0.0103444	0.922701	2.01816e-14	2.45949	LateOpenStrong
chr6-111533036-111533568	TCM	15	Up	0.00749826	1.00011	1.70873e-10	2.35541	LateOpenStrong
chr6-111765807-111766167	TCM	15	Up	0.00877025	0.964507	1.54741e-16	2.94694	LateOpenStrong
chr6-117568928-117569382	TCM	15	Up	0.0464786	0.673539	1.85347e-14	5.18143	LateOpenStrong
chr6-118843687-118844090	TCM	15	Up	0.00557062	0.89102	1.19979e-52	5.25928	LateOpenStrong
chr6-119043337-119043623	TCM	15	Up	0.0136063	0.900001	3.40519e-11	5.99956	MiddleOpen
chr6-122393533-122393912	TCM	15	Up	0.00385554	1.14409	7.6941e-18	4.27871	LateOpenStrong
chr6-125192325-125192607	TCM	15	Up	0.00468295	0.920469	0.00220604	0.694699	LateOpenWeak
chr6-130187400-130187642	TCM	15	Up	0.0611295	0.636563	4.27858e-18	4.36951	MiddleOpen
chr6-131269618-131270037	TCM	15	Up	0.0473534	0.690803	7.48009e-16	4.0942	LateOpenWeak
chr6-131451418-131452161	TCM	15	Up	0.0447821	0.684927	2.72995e-05	2.1931	EarlyOpen
chr6-135577193-135577606	TCM	15	Up	0.022707	0.853273	1.26567e-23	4.6118	LateOpenStrong
chr6-136510343-136510690	TCM	15	Up	0.0257051	0.733888	0.0489575	0.847955	EarlyOpen
chr6-137167978-137168389	TCM	15	Up	0.0165778	0.757128	1.70857e-08	3.88943	LateOpenStrong
chr6-137678453-137678790	TCM	15	Up	0.0417818	0.726284	4.71418e-24	6.00899	LateOpenStrong
chr6-137709809-137710231	TCM	15	Up	0.0350357	0.726826	4.26582e-15	2.63423	LateOpenStrong
chr6-138654757-138655018	TCM	15	Up	0.0627784	0.607469	4.34049e-25	4.49746	MiddleOpen
chr6-139116010-139116552	TCM	15	Up	0.0278669	0.812427	6.46213e-06	1.84646	LateOpenWeak
chr6-142784362-142784678	TCM	15	Up	0.0759397	0.580946	0.00762343	1.08022	LateOpenWeak
chr6-143139361-143139793	TCM	15	Up	0.00614133	1.05848	2.00194e-23	5.05658	MiddleOpen
chr6-143139905-143140307	TCM	15	Up	0.00179815	1.15553	3.90989e-31	6.3686	MiddleOpen
chr6-143805829-143806080	TCM	15	Up	0.0500357	0.668666	7.92032e-11	4.28518	MiddleOpen
chr6-144178304-144178702	TCM	15	Up	0.019956	0.860106	5.24807e-24	4.45144	LateOpenStrong
chr6-144353897-144354359	TCM	15	Up	0.0232806	0.712695	1.09872e-07	1.3871	MiddleOpenTEM
chr6-144597494-144597899	TCM	15	Up	0.00115371	1.10053	2.85071e-36	6.4707	LateOpenStrong
chr6-149686694-149687091	TCM	15	Up	0.00970421	0.993642	3.34401e-15	3.2689	LateOpenStrong
chr6-150001301-150001689	TCM	15	Up	0.0421618	0.686616	8.58247e-17	2.80421	MiddleOpen
chr6-154161749-154162032	TCM	15	Up	0.00980412	1.00568	6.52152e-15	4.34457	LateOpenStrong
chr6-154352945-154353237	TCM	15	Up	0.0183103	0.846986	4.15879e-27	4.35598	LateOpenStrong
chr6-154684128-154684479	TCM	15	Up	0.0477468	0.690983	4.22132e-14	3.01568	LateOpenStrong
chr6-155333396-155333790	TCM	15	Up	0.0424931	0.722085	8.37529e-17	3.80146	EarlyOpen
chr6-155523921-155524668	TCM	15	Up	0.048991	0.646397	1.0327e-38	7.01858	LateOpenStrong
chr6-156932006-156932482	TCM	15	Up	0.0621406	0.619293	8.0591e-23	4.12115	MiddleOpen
chr6-156958087-156958534	TCM	15	Up	0.0119734	0.833374	1.0395e-38	5.50864	LateOpenStrong
chr6-157056389-157056697	TCM	15	Up	0.0040654	0.897808	1.48357e-33	3.49504	LateOpenStrong
chr6-157428711-157429182	TCM	15	Up	0.0336981	0.734334	7.13568e-39	7.45976	MiddleOpen
chr6-157429184-157429560	TCM	15	Up	0.0123469	0.947383	2.23951e-23	5.51703	MiddleOpen
chr6-157940620-157941060	TCM	15	Up	0.00390188	1.09231	1.9397e-26	6.79474	MiddleOpen
chr6-158648692-158648976	TCM	15	Up	0.000151277	1.16973	5.44461e-47	4.75994	LateOpenStrong
chr6-159023823-159024291	TCM	15	Up	0.0493622	0.641623	5.03797e-30	5.89606	MiddleOpen
chr6-167329088-167329468	TCM	15	Up	0.0281479	0.607654	1.22448e-06	3.1875	LateOpenStrong
chr6-169556773-169557183	TCM	15	Up	0.00380126	1.15065	7.66548e-09	2.90581	LateOpenStrong
chr6-169589611-169589968	TCM	15	Up	0.00406433	1.11882	9.71254e-15	3.1708	MiddleOpenTEM
chr6-169590049-169590313	TCM	15	Up	0.0393105	0.666178	9.6491e-08	2.91701	LateOpenWeak
chr6-170438390-170438775	TCM	15	Up	0.0145151	0.683263	0.000294666	2.1627	MiddleOpenTEM
chr7-2894382-2894973	TCM	15	Up	0.000171011	1.25133	0.00715984	0.704954	LateOpenWeak
chr7-5630576-5631064	TCM	15	Up	0.0194907	0.865902	4.19068e-05	1.45385	MiddleOpenTEM
chr7-16619908-16620456	TCM	15	Up	0.00292616	1.07095	2.50152e-43	6.77376	MiddleOpen
chr7-17126392-17126978	TCM	15	Up	0.0484371	0.691524	2.08326e-17	4.02679	LateOpenStrong
chr7-21939051-21939466	TCM	15	Up	0.0226897	0.851441	2.74688e-20	5.30159	LateOpenStrong
chr7-21939669-21939974	TCM	15	Up	0.000239302	1.33985	2.97733e-33	6.77161	LateOpenStrong
chr7-22103644-22103989	TCM	15	Up	0.00032828	1.34116	8.45323e-12	2.46209	LateOpenStrong
chr7-22885251-22885839	TCM	15	Up	0.0384148	0.671293	5.66007e-39	4.2071	LateOpenStrong
chr7-23593779-23593996	TCM	15	Up	0.0105198	0.974953	1.51968e-11	6.70614	LateOpenStrong
chr7-23595098-23595465	TCM	15	Up	0.00947192	0.973716	6.76439e-35	5.86246	LateOpenStrong
chr7-24290252-24290575	TCM	15	Up	0.0217983	0.860191	5.87e-07	1.91462	LateOpenWeak
chr7-25117575-25118308	TCM	15	Up	0.0440191	0.705403	1.22301e-21	4.01078	LateOpenStrong
chr7-25862256-25862884	TCM	15	Up	0.0260714	0.711624	9.31683e-07	1.32427	LateOpenStrong
chr7-28854249-28854492	TCM	15	Up	0.0240328	0.842552	0.00136367	1.18576	LateOpenWeak
chr7-30162822-30163054	TCM	15	Up	0.054188	0.660152	5.24594e-07	2.1629	LateOpenWeak
chr7-35991437-35991752	TCM	15	Up	0.0349439	0.765579	3.82149e-17	4.5336	MiddleOpen
chr7-36727097-36727297	TCM	15	Up	0.0125989	0.904857	8.82154e-07	2.39808	LateOpenStrong
chr7-36852099-36852484	TCM	15	Up	0.0326081	0.701687	4.18844e-09	3.60143	LateOpenStrong
chr7-38425177-38425860	TCM	15	Up	0.0186653	0.840789	0.00288346	0.89647	EarlyOpen
chr7-44325383-44325824	TCM	15	Up	0.0409252	0.708092	6.66663e-08	2.62512	LateOpenWeak
chr7-45196332-45196761	TCM	15	Up	0.0530848	0.668825	2.1916e-18	4.99797	LateOpenStrong
chr7-55508636-55509035	TCM	15	Up	0.0159954	0.915425	9.84501e-24	4.64535	LateOpenStrong
chr7-66886971-66887251	TCM	15	Up	0.0260462	0.600602	9.84235e-10	5.1532	LateOpenStrong
chr7-67134973-67135295	TCM	15	Up	0.0125204	0.964973	5.35933e-12	6.58977	LateOpenStrong
chr7-89003385-89003948	TCM	15	Up	0.0143201	0.927111	1.95587e-17	3.55256	LateOpenStrong
chr7-92706675-92707268	TCM	15	Up	0.00196769	1.21062	1.18737e-22	5.09899	LateOpenStrong
chr7-92708666-92708975	TCM	15	Up	0.00208235	1.13112	1.39033e-19	6.26118	LateOpenStrong
chr7-92731381-92732059	TCM	15	Up	4.16977e-06	1.4728	3.65675e-41	4.78882	LateOpenStrong
chr7-93036729-93037249	TCM	15	Up	0.0215697	0.736481	5.25815e-39	3.91561	MiddleOpen
chr7-93185364-93185657	TCM	15	Up	0.0312322	0.787993	2.19375e-14	4.75275	LateOpenStrong
chr7-96284720-96285290	TCM	15	Up	0.00452838	1.09716	4.08664e-14	3.1137	LateOpenStrong
chr7-96303917-96304522	TCM	15	Up	0.0322025	0.775062	1.60444e-21	5.06319	LateOpenStrong
chr7-96320534-96320826	TCM	15	Up	0.000917313	1.19899	5.00696e-25	3.85573	LateOpenStrong
chr7-96837604-96838063	TCM	15	Up	0.00848217	1.02775	2.72388e-05	1.85121	LateOpenStrong
chr7-100545388-100546126	TCM	15	Up	0.0122623	0.597526	1.37301e-22	1.79492	MiddleOpen
chr7-104878555-104878966	TCM	15	Up	0.0501008	0.683808	6.59758e-08	2.17238	LateOpenStrong
chr7-105205662-105206189	TCM	15	Up	0.077255	0.580537	5.47592e-11	2.888	LateOpenStrong
chr7-105289613-105290200	TCM	15	Up	0.000538381	1.35849	4.1022e-19	4.07483	LateOpenStrong
chr7-105297975-105298300	TCM	15	Up	0.0622871	0.619304	3.91639e-08	2.41009	LateOpenStrong
chr7-105298310-105298628	TCM	15	Up	0.0605942	0.633308	2.13731e-08	1.98602	LateOpenStrong
chr7-105344988-105345509	TCM	15	Up	0.0646153	0.616658	1.54214e-17	3.32486	LateOpenStrong
chr7-106405626-106406206	TCM	15	Up	0.0446277	0.705939	7.03861e-36	6.52734	LateOpenStrong
chr7-106480084-106480499	TCM	15	Up	0.0319824	0.785982	9.11191e-22	6.59796	LateOpenStrong
chr7-107815341-107815620	TCM	15	Up	0.0108621	0.9895	1.74997e-11	2.99239	LateOpenStrong
chr7-114825326-114826033	TCM	15	Up	0.034387	0.765064	7.23756e-17	3.44821	LateOpenStrong
chr7-127375687-127376026	TCM	15	Up	0.0605942	0.621684	8.0924e-24	5.68146	LateOpenStrong
chr7-127850116-127850642	TCM	15	Up	0.000671662	1.34759	1.83674e-23	5.33724	LateOpenStrong
chr7-129008616-129009068	TCM	15	Up	0.0628184	0.591554	2.89431e-36	4.66984	LateOpenStrong
chr7-129009071-129009311	TCM	15	Up	0.0662433	0.616568	3.48784e-13	3.57017	LateOpenStrong
chr7-129530850-129531370	TCM	15	Up	0.048544	0.609347	2.44368e-48	5.26499	MiddleOpen
chr7-130440764-130441405	TCM	15	Up	0.000105415	0.630123	1.97569e-07	0.631887	LateOpenStrong
chr7-130649011-130649501	TCM	15	Up	0.0193556	0.886153	1.15019e-12	3.1238	LateOpenStrong
chr7-130822626-130823036	TCM	15	Up	0.0307781	0.746343	9.94023e-11	5.25128	LateOpenStrong
chr7-131513561-131513812	TCM	15	Up	0.035137	0.60539	0.000272742	0.775436	LateOpenStrong
chr7-135441891-135442135	TCM	15	Up	0.0352076	0.614005	3.65172e-08	3.77195	EarlyOpen
chr7-135974695-135975032	TCM	15	Up	0.0444407	0.70742	2.71295e-16	4.60334	LateOpenStrong
chr7-136030828-136031391	TCM	15	Up	0.0168451	0.903541	1.27559e-31	5.85758	LateOpenStrong
chr7-140388743-140389093	TCM	15	Up	0.0343238	0.74698	2.77265e-10	3.33642	LateOpenStrong
chr7-141558413-141558937	TCM	15	Up	0.0174113	0.846234	1.39857e-12	2.40478	MiddleOpen
chr7-141564214-141564650	TCM	15	Up	0.0272875	0.743803	8.89779e-43	5.50049	LateOpenStrong
chr7-142804784-142804918	TCM	15	Up	0.0478319	0.662254	0.000271378	1.01272	EarlyOpen
chr7-143929578-143929868	TCM	15	Up	0.00176479	1.24052	2.69604e-11	3.69185	MiddleOpen
chr7-149297189-149297705	TCM	15	Up	0.0146585	0.915145	1.37839e-10	3.48659	LateOpenStrong
chr7-149960845-149961227	TCM	15	Up	0.0203678	0.875343	7.53983e-06	2.09256	LateOpenWeak
chr7-155070020-155070323	TCM	15	Up	0.057923	0.650314	0.0517831	0.654262	LateOpenWeak
chr7-155660826-155661046	TCM	15	Up	0.0170147	0.895501	1.90824e-16	4.52484	LateOpenStrong
chr7-155734198-155734772	TCM	15	Up	0.00342219	1.16562	1.52251e-16	4.13399	LateOpenStrong
chr8-8278812-8279189	TCM	15	Up	0.016199	0.870854	1.74897e-10	3.76375	LateOpenStrong
chr8-8285912-8286127	TCM	15	Up	0.00301015	1.032	0.000324774	1.67271	LateOpenStrong
chr8-8346520-8346994	TCM	15	Up	9.77003e-06	1.32703	4.34073e-13	1.83502	LateOpenStrong
chr8-11117136-11117423	TCM	15	Up	0.0568268	0.636284	3.04389e-11	3.54444	LateOpenStrong
chr8-11245730-11246227	TCM	15	Up	0.0714914	0.582038	1.1012e-12	3.92548	MiddleOpen
chr8-12726419-12726852	TCM	15	Up	0.0756931	0.580709	8.95582e-27	4.73374	MiddleOpen
chr8-17927932-17928140	TCM	15	Up	0.0149049	0.889732	8.22004e-23	4.34271	LateOpenStrong
chr8-19216679-19217155	TCM	15	Up	0.0343391	0.764829	9.91647e-16	4.10177	MiddleOpen
chr8-21913889-21914330	TCM	15	Up	0.00947192	0.702648	2.07413e-23	2.16611	MiddleOpen
chr8-21948801-21949416	TCM	15	Up	0.0284152	0.811932	6.70357e-24	5.19225	LateOpenStrong
chr8-21959793-21960442	TCM	15	Up	0.026503	0.726356	2.5872e-09	1.69944	LateOpenStrong
chr8-22916657-22916876	TCM	15	Up	0.0434922	0.622547	6.41891e-05	1.79141	MiddleOpenTEM
chr8-27356756-27357248	TCM	15	Up	0.0319593	0.78496	3.89792e-12	2.96259	LateOpenStrong
chr8-29025169-29025556	TCM	15	Up	0.00894197	0.980747	0.0374382	0.78388	LateOpenWeak
chr8-29351923-29351983	TCM	15	Up	0.0487877	0.63879	1.38118e-05	1.68376	LateOpenWeak
chr8-29353171-29353341	TCM	15	Up	0.0566751	0.657507	9.97593e-12	2.92052	MiddleOpen
chr8-29366735-29367140	TCM	15	Up	0.0295761	0.751848	2.87332e-12	2.24467	LateOpenStrong
chr8-30815404-30815777	TCM	15	Up	0.00503432	1.09336	1.83955e-19	4.07556	LateOpenStrong
chr8-33561284-33561646	TCM	15	Up	0.00151757	0.929606	1.81682e-59	5.6964	MiddleOpen
chr8-37267429-37268102	TCM	15	Up	0.0612684	0.636838	0.0693501	0.60222	LateOpenWeak
chr8-41822703-41823378	TCM	15	Up	0.0404595	0.602779	8.58559e-08	1.28596	EarlyOpen
chr8-42177197-42178056	TCM	15	Up	0.0168573	0.807543	2.78498e-07	1.58209	LateOpenStrong
chr8-42645708-42646164	TCM	15	Up	0.00616511	1.01906	0.0017169	1.68606	RapidClosedTEM
chr8-42961225-42961672	TCM	15	Up	0.0247172	0.81922	8.07425e-34	6.74482	LateOpenStrong
chr8-47652745-47653054	TCM	15	Up	0.0218538	0.830707	1.64245e-14	5.5267	MiddleOpen
chr8-47902354-47902634	TCM	15	Up	0.0112206	0.952345	1.65531e-11	4.18136	LateOpenStrong
chr8-47973855-47974166	TCM	15	Up	0.0217778	0.789371	3.02662e-12	5.91644	LateOpenStrong
chr8-54013801-54014382	TCM	15	Up	0.0621406	0.626249	3.37768e-29	4.61201	LateOpenStrong
chr8-54153119-54153721	TCM	15	Up	0.0693671	0.597152	2.1353e-15	2.92529	MiddleOpen
chr8-55973104-55973372	TCM	15	Up	0.0424931	0.710104	1.06324e-05	2.09585	MiddleOpenTEM
chr8-60903485-60903971	TCM	15	Up	0.00716024	0.677704	2.75129e-49	3.08812	LateOpenStrong
chr8-65752450-65752659	TCM	15	Up	0.0523499	0.665289	1.24904e-09	2.77169	MiddleOpen
chr8-67602447-67602939	TCM	15	Up	0.0273679	0.819087	0.0745014	0.602793	MiddleOpenTEM
chr8-73299384-73299579	TCM	15	Up	0.0105259	0.954024	1.2138e-10	4.59517	LateOpenStrong
chr8-73585794-73586310	TCM	15	Up	0.00576419	1.06951	8.46772e-21	4.28177	LateOpenStrong
chr8-73756088-73756424	TCM	15	Up	0.000247441	1.49393	1.28104e-14	4.14921	MiddleOpenTEM
chr8-74321045-74321799	TCM	15	Up	0.0610351	0.58209	0.0936491	0.713498	LateOpenStrong
chr8-80075795-80076268	TCM	15	Up	0.00281373	1.18433	2.07766e-15	6.18674	LateOpenStrong
chr8-81004916-81005197	TCM	15	Up	0.0351619	0.691045	9.05245e-29	4.57907	LateOpenStrong
chr8-90511375-90511701	TCM	15	Up	0.0369324	0.640863	1.28101e-08	3.70837	MiddleOpen
chr8-94833507-94833920	TCM	15	Up	0.011022	0.941306	0.00536566	0.956938	LateOpenStrong
chr8-97628008-97628343	TCM	15	Up	0.0498685	0.683514	8.89648e-23	6.00561	LateOpenStrong
chr8-97631191-97631641	TCM	15	Up	0.00571992	1.04978	1.30223e-32	6.28843	LateOpenStrong
chr8-97649071-97649538	TCM	15	Up	0.00178981	1.12785	4.72917e-18	3.02062	LateOpenStrong
chr8-98165882-98166128	TCM	15	Up	0.0232529	0.85102	4.61818e-10	2.53783	EarlyOpen
chr8-98364672-98365288	TCM	15	Up	0.0318936	0.785718	8.75923e-11	2.98295	LateOpenStrong
chr8-100155909-100156284	TCM	15	Up	0.00598009	1.05632	1.48184e-14	5.19693	LateOpenStrong
chr8-101204499-101204577	TCM	15	Up	0.0223954	0.859183	7.36994e-07	1.65315	LateOpenStrong
chr8-102396163-102396495	TCM	15	Up	0.0292348	0.80113	4.37515e-09	2.61727	LateOpenStrong
chr8-102557187-102557510	TCM	15	Up	0.0452155	0.693729	1.32838e-13	4.06051	LateOpenStrong
chr8-102795153-102795805	TCM	15	Up	0.0591241	0.643718	0.000295584	1.51275	MiddleOpen
chr8-102884153-102884469	TCM	15	Up	0.0577757	0.621195	7.61031e-12	4.15911	LateOpenStrong
chr8-106745491-106745745	TCM	15	Up	0.0164183	0.901629	5.24543e-10	3.00071	LateOpenStrong
chr8-108787322-108787849	TCM	15	Up	0.0438961	0.665571	0.0145915	1.16427	LateOpenWeak
chr8-116666924-116667260	TCM	15	Up	0.0654094	0.613053	2.70716e-11	3.25137	LateOpenStrong
chr8-118099318-118099669	TCM	15	Up	0.0724586	0.591854	2.34419e-10	2.96733	LateOpenStrong
chr8-118107323-118107561	TCM	15	Up	0.0550635	0.640989	9.29884e-26	6.1809	LateOpenStrong
chr8-118279406-118279799	TCM	15	Up	0.0307922	0.665233	0.00035691	2.28321	MiddleOpenTEM
chr8-120687418-120688271	TCM	15	Up	0.00697977	1.03824	1.57522e-33	6.03849	MiddleOpen
chr8-120862903-120863372	TCM	15	Up	0.00190999	1.24034	1.3618e-22	6.04932	MiddleOpen
chr8-122638940-122639540	TCM	15	Up	0.016199	0.906886	5.92247e-05	2.04349	MiddleOpenTEM
chr8-123013903-123014368	TCM	15	Up	0.0384148	0.630968	5.67395e-12	5.04591	LateOpenStrong
chr8-123166936-123167485	TCM	15	Up	0.0267602	0.807298	2.73901e-29	4.80996	MiddleOpen
chr8-125513153-125513585	TCM	15	Up	0.0746248	0.583937	3.62489e-11	2.48328	MiddleOpen
chr8-127563464-127563791	TCM	15	Up	0.0580369	0.649508	1.08912e-15	4.30457	MiddleOpen
chr8-127964907-127965507	TCM	15	Up	0.0120816	0.772419	1.77022e-23	2.57629	MiddleOpen
chr8-127990299-127990693	TCM	15	Up	0.0424739	0.652391	1.26937e-43	5.57972	MiddleOpen
chr8-128787598-128788054	TCM	15	Up	0.0290954	0.807716	9.04155e-21	5.17254	MiddleOpen
chr8-129535874-129536121	TCM	15	Up	0.0424739	0.721916	1.44183e-07	1.79948	LateOpenStrong
chr8-130008478-130009034	TCM	15	Up	0.055565	0.661417	6.33585e-21	4.14711	LateOpenStrong
chr8-130335778-130336184	TCM	15	Up	0.0149766	0.934195	3.08259e-13	3.63652	LateOpenStrong
chr8-130343215-130343478	TCM	15	Up	0.0577605	0.645175	1.10899e-06	2.26857	LateOpenWeak
chr8-133060809-133060999	TCM	15	Up	0.0356481	0.629077	6.53197e-18	2.04788	LateOpenStrong
chr8-142453097-142453393	TCM	15	Up	0.0486697	0.600646	2.91072e-05	1.08603	LateOpenWeak
chr8-142453471-142453693	TCM	15	Up	0.0427959	0.645798	1.94042e-06	1.24789	MiddleOpen
chr8-144579224-144579407	TCM	15	Up	0.0530305	0.669442	3.27107e-07	2.11784	LateOpenStrong
chr9-1876094-1876430	TCM	15	Up	0.0192578	0.832285	1.15611e-22	3.55358	LateOpenStrong
chr9-1879485-1879922	TCM	15	Up	0.0215702	0.734363	3.07498e-44	4.92708	LateOpenStrong
chr9-2125910-2126180	TCM	15	Up	0.0236135	0.776411	6.76056e-13	2.22909	LateOpenStrong
chr9-2621227-2622043	TCM	15	Up	0.00388549	1.10444	8.80802e-11	2.5364	MiddleOpenTEM
chr9-2622048-2622951	TCM	15	Up	0.00165224	1.25259	1.0006e-05	1.86438	MiddleOpenTEM
chr9-3746309-3746692	TCM	15	Up	0.00178981	1.25242	1.13616e-14	7.44064	LateOpenStrong
chr9-4689620-4690094	TCM	15	Up	0.00458144	1.08101	4.20603e-27	4.90335	LateOpenStrong
chr9-5364452-5365007	TCM	15	Up	0.0226897	0.760827	6.22412e-12	4.95755	LateOpenStrong
chr9-5644550-5644947	TCM	15	Up	0.0741808	0.584573	2.34096e-20	5.45031	LateOpenStrong
chr9-5851470-5851874	TCM	15	Up	0.0317107	0.666788	1.75964e-24	2.8324	MiddleOpenTEM
chr9-7974376-7974696	TCM	15	Up	0.0312769	0.748383	1.8716e-23	3.73712	MiddleOpen
chr9-19153895-19154074	TCM	15	Up	0.0767922	0.582601	2.70671e-11	5.62383	LateOpenStrong
chr9-19155714-19156042	TCM	15	Up	0.0479204	0.687085	5.98323e-14	3.78794	LateOpenStrong
chr9-20254879-20255358	TCM	15	Up	0.0113709	0.863265	7.05232e-11	4.52643	LateOpenStrong
chr9-21611749-21612306	TCM	15	Up	0.00540192	1.03713	1.56209e-06	1.72212	EarlyOpen
chr9-26947850-26947991	TCM	15	Up	0.0143201	0.942755	1.3617e-06	1.54021	LateOpenWeak
chr9-27366007-27366335	TCM	15	Up	0.00616511	1.01806	6.80596e-08	3.2074	LateOpenWeak
chr9-31272644-31273247	TCM	15	Up	0.0733593	0.593018	6.09359e-12	3.07402	MiddleOpen
chr9-33295690-33295918	TCM	15	Up	0.0725753	0.595843	1.88593e-16	4.23565	LateOpenStrong
chr9-33320471-33320975	TCM	15	Up	0.0105255	0.987013	7.7402e-16	5.09342	LateOpenStrong
chr9-33749365-33749561	TCM	15	Up	0.0364124	0.580408	0.00601554	1.53066	LateOpenWeak
chr9-33836211-33836563	TCM	15	Up	0.0299601	0.77067	1.62593e-28	4.64164	LateOpenStrong
chr9-34636824-34636929	TCM	15	Up	0.0639516	0.624403	5.12456e-06	1.6083	EarlyOpen
chr9-34884717-34885296	TCM	15	Up	0.019956	0.879487	1.54692e-05	1.83249	LateOpenStrong
chr9-35570748-35571417	TCM	15	Up	0.00324416	1.1641	0.000725342	1.47135	MiddleOpenTEM
chr9-35579140-35579652	TCM	15	Up	0.00894197	0.932188	2.37272e-15	7.33273	LateOpenStrong
chr9-35619489-35620141	TCM	15	Up	0.0645503	0.623328	2.17998e-07	2.0051	MiddleOpenTEM
chr9-37836409-37836768	TCM	15	Up	0.0117902	0.970053	2.03323e-19	5.40612	LateOpenStrong
chr9-70466951-70467606	TCM	15	Up	0.0384148	0.737545	8.00218e-22	3.91302	MiddleOpen
chr9-70520009-70520361	TCM	15	Up	0.0352076	0.738278	1.70174e-14	4.64378	LateOpenStrong
chr9-70525622-70525866	TCM	15	Up	0.0380461	0.650777	1.062e-09	5.60414	MiddleOpen
chr9-76562429-76562853	TCM	15	Up	0.0359793	0.62405	4.82556e-12	5.6285	LateOpenStrong
chr9-77304534-77304902	TCM	15	Up	0.00132819	1.2164	6.99436e-25	6.1988	LateOpenStrong
chr9-77475896-77476515	TCM	15	Up	1.05283e-05	1.21115	1.24978e-16	1.92145	LateOpenStrong
chr9-77729151-77729574	TCM	15	Up	0.0155728	0.886745	6.51059e-18	5.62952	LateOpenStrong
chr9-77978098-77978482	TCM	15	Up	0.0207514	0.861963	1.24849e-09	2.33065	LateOpenStrong
chr9-89923939-89924606	TCM	15	Up	0.0447007	0.690487	0.000206937	1.2371	MiddleOpen
chr9-89983465-89983737	TCM	15	Up	0.0211805	0.75955	7.39002e-16	6.56276	MiddleOpen
chr9-91047577-91048278	TCM	15	Up	0.0163839	0.737328	1.85843e-46	3.93847	MiddleOpen
chr9-91053873-91054186	TCM	15	Up	0.00571992	1.0359	2.65411e-11	5.57987	LateOpenStrong
chr9-91245390-91245902	TCM	15	Up	0.0245102	0.754724	2.3066e-36	4.76312	LateOpenStrong
chr9-91415374-91415635	TCM	15	Up	0.0106215	0.859877	5.47727e-22	6.48249	LateOpenStrong
chr9-91711679-91712351	TCM	15	Up	0.00689699	1.02847	3.75958e-12	2.71974	MiddleOpenTEM
chr9-94611699-94612085	TCM	15	Up	0.0381986	0.632464	0.000144037	2.25439	LateOpenWeak
chr9-95426705-95427139	TCM	15	Up	0.0361346	0.676798	0.0125586	0.661754	LateOpenWeak
chr9-95724347-95725277	TCM	15	Up	0.00626914	0.773417	0.000118055	0.897761	MiddleOpenTEM
chr9-96047970-96048634	TCM	15	Up	0.0550635	0.652899	1.7691e-11	3.37989	EarlyOpen
chr9-97559136-97559525	TCM	15	Up	0.0486859	0.587377	3.4825e-07	3.20467	MiddleOpen
chr9-99013033-99013287	TCM	15	Up	0.032992	0.768932	2.32303e-07	2.15248	LateOpenWeak
chr9-104094441-104094603	TCM	15	Up	0.00653141	1.01117	0.00135769	1.02444	LateOpenWeak
chr9-107425098-107425533	TCM	15	Up	0.0610286	0.636225	0.00945108	0.891502	LateOpenStrong
chr9-108885773-108886213	TCM	15	Up	0.0393442	0.732948	9.91339e-24	4.63199	MiddleOpen
chr9-109974358-109974793	TCM	15	Up	0.05831	0.641059	2.16847e-14	2.89877	LateOpenStrong
chr9-110148253-110148846	TCM	15	Up	0.00690124	0.982584	1.15117e-07	1.8412	LateOpenStrong
chr9-111804024-111804439	TCM	15	Up	0.0654201	0.61509	7.20264e-19	3.59856	MiddleOpen
chr9-112012438-112012735	TCM	15	Up	0.0168879	0.780918	3.47239e-05	2.2924	LateOpenStrong
chr9-121278804-121279058	TCM	15	Up	0.0346151	0.764702	0.00456532	0.99504	LateOpenWeak
chr9-122051365-122051904	TCM	15	Up	0.0295791	0.690012	5.41181e-09	3.82418	LateOpenStrong
chr9-122807234-122807841	TCM	15	Up	0.000154626	1.42442	3.0676e-23	4.30754	LateOpenStrong
chr9-122848301-122848574	TCM	15	Up	0.0215697	0.848132	1.0389e-12	4.60415	LateOpenStrong
chr9-123338913-123339252	TCM	15	Up	0.0234417	0.687638	1.16443e-15	1.97137	MiddleOpen
chr9-123339255-123340085	TCM	15	Up	0.00693895	0.628155	1.10669e-09	1.05784	MiddleOpen
chr9-124202344-124203070	TCM	15	Up	0.0281479	0.65957	2.75801e-16	2.10249	MiddleOpen
chr9-125133427-125133750	TCM	15	Up	0.0495229	0.683066	3.99319e-19	4.488	MiddleOpen
chr9-125332531-125332879	TCM	15	Up	0.0651334	0.599742	3.17642e-11	4.57783	LateOpenStrong
chr9-125632250-125632904	TCM	15	Up	8.36682e-05	1.25483	4.21097e-40	4.35528	MiddleOpen
chr9-128550270-128550517	TCM	15	Up	0.00777193	0.935307	3.61968e-21	3.11174	MiddleOpen
chr9-129838752-129839047	TCM	15	Up	0.0192578	0.842281	5.01017e-07	1.69257	LateOpenWeak
chr9-130140712-130141095	TCM	15	Up	0.0334216	0.597768	2.45275e-06	2.9765	MiddleOpen
chr10-1094296-1094652	TCM	15	Up	0.0311608	0.775116	4.85823e-22	5.53955	MiddleOpen
chr10-1102454-1102749	TCM	15	Up	0.0119563	0.850098	1.12251e-08	3.61363	EarlyOpen
chr10-1938959-1939383	TCM	15	Up	0.00797335	1.02873	9.18787e-10	2.58859	RapidClosedTEM
chr10-5819942-5820494	TCM	15	Up	9.89204e-06	1.47683	3.25881e-36	5.51639	LateOpenStrong
chr10-6070702-6071030	TCM	15	Up	0.0596977	0.621856	1.25665e-23	3.66632	MiddleOpen
chr10-6423083-6423362	TCM	15	Up	0.0575134	0.653673	9.1807e-14	3.39213	MiddleOpen
chr10-6465879-6466442	TCM	15	Up	0.0120816	0.971186	3.56815e-16	3.94508	LateOpenStrong
chr10-8254375-8254786	TCM	15	Up	0.0605942	0.64042	1.65489e-26	5.7923	MiddleOpen
chr10-8325484-8325901	TCM	15	Up	0.0560575	0.657124	8.69322e-21	4.04958	LateOpenStrong
chr10-11168553-11168901	TCM	15	Up	0.00064271	1.08524	7.61795e-22	2.6365	MiddleOpen
chr10-12112665-12113361	TCM	15	Up	0.0100488	0.926206	2.32886e-12	2.36765	EarlyOpen
chr10-12300554-12300855	TCM	15	Up	0.0632365	0.609911	3.97774e-15	4.93348	LateOpenStrong
chr10-13969719-13970066	TCM	15	Up	0.00340138	1.1585	2.59573e-16	5.82704	LateOpenStrong
chr10-14659539-14659908	TCM	15	Up	0.0350832	0.668868	2.29728e-11	1.82992	MiddleOpen
chr10-21581392-21581904	TCM	15	Up	0.00943906	0.857978	1.24298e-36	5.02741	LateOpenStrong
chr10-22629839-22630117	TCM	15	Up	0.0567409	0.602666	5.54443e-17	2.52461	LateOpenStrong
chr10-24603287-24603701	TCM	15	Up	0.0386851	0.651806	8.10448e-09	3.6075	LateOpenStrong
chr10-24822618-24822930	TCM	15	Up	0.0499597	0.677995	2.50579e-20	3.89252	MiddleOpen
chr10-30436911-30437390	TCM	15	Up	8.32427e-05	0.959954	2.22134e-18	1.68958	LateOpenStrong
chr10-30701296-30702084	TCM	15	Up	0.0106215	0.608955	2.42765e-21	1.78505	LateOpenStrong
chr10-31707536-31708095	TCM	15	Up	0.00247356	1.01565	1.47631e-22	2.95	LateOpenStrong
chr10-32244448-32244831	TCM	15	Up	0.041006	0.700534	7.45649e-32	4.97808	LateOpenStrong
chr10-32250482-32250932	TCM	15	Up	0.0113709	0.976463	2.41731e-10	2.51865	LateOpenStrong
chr10-35149123-35149960	TCM	15	Up	0.00576419	0.673766	4.26213e-18	1.65849	MiddleOpen
chr10-35355941-35356348	TCM	15	Up	0.0239225	0.830112	8.04072e-30	4.91372	LateOpenStrong
chr10-35356455-35356723	TCM	15	Up	0.0669438	0.611782	8.07917e-13	2.75194	MiddleOpen
chr10-42801119-42801573	TCM	15	Up	0.00182403	1.25424	1.55152e-20	6.56895	LateOpenStrong
chr10-43453469-43453776	TCM	15	Up	0.024325	0.669498	1.20957e-31	3.06382	LateOpenStrong
chr10-48655920-48656589	TCM	15	Up	0.00564799	0.81517	0.000609259	0.797518	MiddleOpenTEM
chr10-49762249-49762509	TCM	15	Up	0.0124164	0.835232	0.0251392	1.07169	LateOpenStrong
chr10-50432606-50433019	TCM	15	Up	0.0484098	0.677253	9.00594e-26	4.71984	LateOpenStrong
chr10-50540171-50540962	TCM	15	Up	0.0282701	0.706661	8.261e-40	4.1279	MiddleOpen
chr10-58531181-58531442	TCM	15	Up	0.0271068	0.736229	0.0112299	1.0661	LateOpenStrong
chr10-62186095-62186223	TCM	15	Up	0.071171	0.601067	1.60074e-08	2.34032	LateOpenStrong
chr10-62186243-62186576	TCM	15	Up	0.0407576	0.689316	1.6908e-21	3.24453	LateOpenStrong
chr10-68471647-68472106	TCM	15	Up	0.00784913	0.690393	4.46648e-05	0.789709	LateOpenStrong
chr10-70162561-70163231	TCM	15	Up	0.00233516	0.862737	5.81692e-18	1.99538	LateOpenStrong
chr10-71531656-71531999	TCM	15	Up	0.0136063	0.932417	1.75597e-08	2.97644	MiddleOpen
chr10-72305323-72305806	TCM	15	Up	0.00298628	0.811399	2.94032e-41	3.0938	LateOpenStrong
chr10-72563339-72563760	TCM	15	Up	0.0121861	0.95069	1.05427e-27	5.57225	LateOpenStrong
chr10-74500386-74500805	TCM	15	Up	0.0293359	0.673187	9.16743e-14	5.87816	LateOpenStrong
chr10-74871578-74871896	TCM	15	Up	0.0101495	0.979855	5.40417e-17	3.46549	LateOpenStrong
chr10-74872087-74872522	TCM	15	Up	0.0234417	0.844388	7.02696e-09	2.80501	MiddleOpen
chr10-80075817-80076111	TCM	15	Up	0.000151665	1.47737	1.58848e-21	5.52014	LateOpenStrong
chr10-88117120-88117658	TCM	15	Up	0.000135343	1.16029	4.96896e-34	3.37969	EarlyOpen
chr10-89805530-89805995	TCM	15	Up	5.45839e-10	2.06098	4.5473e-40	5.326	LateOpenStrong
chr10-90872488-90873000	TCM	15	Up	0.0160688	0.832449	7.63554e-32	4.09287	LateOpenStrong
chr10-92990694-92991048	TCM	15	Up	0.0238432	0.841529	1.51455e-16	4.49719	LateOpenStrong
chr10-93471136-93471526	TCM	15	Up	0.00223862	1.21358	6.4369e-20	5.77237	LateOpenStrong
chr10-96719885-96720201	TCM	15	Up	0.0358827	0.738959	0.0063161	0.752873	MiddleOpenTEM
chr10-96978523-96979004	TCM	15	Up	0.00468295	1.11837	1.42591e-17	4.26737	LateOpenStrong
chr10-97444297-97444574	TCM	15	Up	0.0017739	1.11934	4.10424e-25	5.97652	MiddleOpen
chr10-99709821-99710145	TCM	15	Up	0.0219257	0.85642	1.48835e-11	5.86259	LateOpenStrong
chr10-100346431-100347462	TCM	15	Up	0.000901844	0.690323	1.17021e-05	0.710394	MiddleOpen
chr10-101380525-101380968	TCM	15	Up	0.007308	1.05557	6.14517e-20	5.37031	LateOpenStrong
chr10-102338055-102338349	TCM	15	Up	0.0254727	0.777734	1.10376e-11	5.28744	LateOpenStrong
chr10-103490626-103490964	TCM	15	Up	0.00364401	0.964063	1.63923e-17	2.40648	EarlyOpen
chr10-110364531-110365005	TCM	15	Up	0.0676121	0.58267	2.05459e-25	3.64981	MiddleOpen
chr10-110618255-110618654	TCM	15	Up	0.0239225	0.826664	4.49125e-08	2.78531	MiddleOpen
chr10-112981482-112982026	TCM	15	Up	0.0555982	0.617688	5.38921e-12	4.25477	LateOpenStrong
chr10-114825475-114825722	TCM	15	Up	0.00777193	1.02957	2.79075e-12	2.72236	LateOpenStrong
chr10-117653153-117653495	TCM	15	Up	0.0605942	0.611287	2.20609e-13	4.10329	LateOpenStrong
chr10-118732610-118733261	TCM	15	Up	0.0606126	0.600478	1.31668e-08	1.78345	LateOpenStrong
chr10-119197950-119198254	TCM	15	Up	0.0688645	0.608086	9.39114e-12	3.05788	EarlyOpen
chr10-119535818-119536165	TCM	15	Up	0.053418	0.670269	8.90104e-07	2.07035	LateOpenWeak
chr10-119702643-119703036	TCM	15	Up	0.0182011	0.856982	2.238e-33	6.34238	LateOpenStrong
chr10-121754101-121754553	TCM	15	Up	0.0260714	0.750192	4.79241e-43	5.5575	LateOpenStrong
chr10-128064527-128065214	TCM	15	Up	0.0164183	0.626493	1.11449e-15	1.68845	EarlyOpen
chr10-131919427-131920063	TCM	15	Up	0.0692353	0.595324	1.86076e-12	3.68931	EarlyOpen
chr10-132962137-132962847	TCM	15	Up	0.023246	0.630385	4.48997e-08	1.20648	LateOpenStrong
chr10-132963015-132963228	TCM	15	Up	0.0736398	0.591794	3.34717e-16	3.78678	LateOpenStrong
chr11-329489-329767	TCM	15	Up	0.0633023	0.618627	1.38368e-08	2.0098	LateOpenStrong
chr11-1260153-1260326	TCM	15	Up	0.0165519	0.913555	1.29891e-06	2.09054	LateOpenWeak
chr11-9060803-9061198	TCM	15	Up	0.0467849	0.680779	1.01449e-11	3.59252	LateOpenStrong
chr11-12149922-12150167	TCM	15	Up	0.00598009	0.971231	2.32171e-10	4.63743	LateOpenStrong
chr11-14336811-14337428	TCM	15	Up	0.0181044	0.833567	7.68719e-32	4.24393	MiddleOpen
chr11-17296883-17297146	TCM	15	Up	0.004965	1.00082	5.8279e-26	3.97053	LateOpenStrong
chr11-27301025-27301407	TCM	15	Up	0.0121421	0.761353	2.36453e-08	5.68041	LateOpenStrong
chr11-33722585-33723151	TCM	15	Up	0.0366917	0.743815	4.10416e-09	2.70781	MiddleOpenTEM
chr11-33893670-33894265	TCM	15	Up	0.00612268	0.764962	1.02518e-28	2.55983	MiddleOpen
chr11-35178818-35179235	TCM	15	Up	0.0430427	0.694714	8.35331e-13	2.49692	EarlyOpen
chr11-43579160-43579486	TCM	15	Up	0.0409808	0.728756	3.64457e-12	3.25765	LateOpenStrong
chr11-45983063-45983490	TCM	15	Up	0.0165955	0.91532	7.34875e-16	3.67988	MiddleOpen
chr11-47477401-47477737	TCM	15	Up	0.0118237	0.900946	6.72641e-11	4.44693	LateOpenStrong
chr11-47515159-47515701	TCM	15	Up	0.0644195	0.597513	4.01255e-28	3.83979	MiddleOpen
chr11-47540071-47540652	TCM	15	Up	0.0174716	0.824351	8.78208e-19	2.8631	MiddleOpen
chr11-47932396-47932918	TCM	15	Up	0.0110373	0.986366	4.52148e-25	6.33299	LateOpenStrong
chr11-57249457-57249784	TCM	15	Up	0.0567655	0.6572	6.50096e-15	3.53614	LateOpenStrong
chr11-58592526-58593103	TCM	15	Up	0.0488603	0.689234	5.77856e-20	4.21721	MiddleOpen
chr11-58597770-58598120	TCM	15	Up	0.00315084	1.11775	5.54609e-29	4.74787	LateOpenStrong
chr11-61293854-61294025	TCM	15	Up	0.0562991	0.651223	8.67367e-11	3.08297	MiddleOpen
chr11-61294061-61294457	TCM	15	Up	0.0194134	0.812151	2.1796e-09	1.87697	MiddleOpen
chr11-61447675-61447964	TCM	15	Up	0.00979555	0.98517	5.37864e-12	5.18238	LateOpenStrong
chr11-61827545-61828476	TCM	15	Up	0.00124677	1.15857	0.0293282	0.682165	LateOpenWeak
chr11-62640700-62641170	TCM	15	Up	0.0576361	0.582133	0.00170704	0.881208	RapidClosedTEM
chr11-62672178-62672602	TCM	15	Up	0.000435111	0.935587	1.1367e-10	1.38616	LateOpenStrong
chr11-62923156-62923406	TCM	15	Up	0.063484	0.62541	1.20862e-07	1.931	EarlyOpen
chr11-63443638-63444090	TCM	15	Up	0.000628926	1.19969	4.6361e-29	5.46226	LateOpenStrong
chr11-69238573-69238885	TCM	15	Up	0.014964	0.931454	1.60947e-16	4.31982	LateOpenStrong
chr11-69301694-69301863	TCM	15	Up	0.0359136	0.753441	1.84056e-10	2.92567	MiddleOpen
chr11-69546568-69547021	TCM	15	Up	0.0183416	0.888291	2.81771e-16	5.18251	LateOpenStrong
chr11-69547043-69547416	TCM	15	Up	0.00534816	1.10229	6.50072e-18	6.33715	LateOpenStrong
chr11-69558459-69559182	TCM	15	Up	0.0606126	0.638798	0.0101863	0.959724	RapidClosedTEM
chr11-70364858-70365518	TCM	15	Up	0.0440333	0.6292	0.000764323	0.898682	MiddleOpenTEM
chr11-74784184-74784602	TCM	15	Up	0.0493622	0.680974	5.39548e-17	3.48823	LateOpenStrong
chr11-75326159-75326400	TCM	15	Up	0.0332432	0.758646	3.17989e-11	2.41703	MiddleOpen
chr11-76236290-76236496	TCM	15	Up	0.0153823	0.755831	2.0384e-05	0.898382	MiddleOpen
chr11-83006844-83007177	TCM	15	Up	0.0321735	0.719967	4.29894e-07	2.80752	LateOpenStrong
chr11-85768556-85768801	TCM	15	Up	0.00896147	1.00322	2.17351e-13	5.06577	MiddleOpen
chr11-85947690-85948307	TCM	15	Up	0.000192263	1.39168	9.99538e-24	4.1491	LateOpenStrong
chr11-85949026-85949312	TCM	15	Up	0.0165955	0.825041	7.6099e-07	2.74615	LateOpenStrong
chr11-86219375-86219630	TCM	15	Up	0.0352076	0.709751	3.00675e-11	5.12155	LateOpenStrong
chr11-86228685-86229323	TCM	15	Up	0.0164183	0.859179	1.16638e-40	6.05129	MiddleOpen
chr11-86511081-86511561	TCM	15	Up	0.00511976	1.08963	1.58746e-14	6.33985	LateOpenStrong
chr11-86592817-86593507	TCM	15	Up	0.00104643	1.01557	6.72244e-28	2.9841	LateOpenStrong
chr11-88357269-88357738	TCM	15	Up	0.00160555	1.06815	4.31422e-42	4.64611	LateOpenStrong
chr11-94876717-94876980	TCM	15	Up	0.0135742	0.934512	5.02645e-06	2.28905	LateOpenWeak
chr11-102279661-102280001	TCM	15	Up	0.0624001	0.626354	2.86537e-06	2.08128	LateOpenWeak
chr11-104624012-104624427	TCM	15	Up	0.0260714	0.774726	1.05486e-12	4.51013	LateOpenStrong
chr11-108620937-108621287	TCM	15	Up	0.0368242	0.753666	1.77552e-19	6.1738	LateOpenStrong
chr11-108733426-108733923	TCM	15	Up	0.0352076	0.740432	7.11992e-17	3.06316	MiddleOpen
chr11-110373041-110373747	TCM	15	Up	0.0281311	0.812598	1.02573e-28	6.22692	LateOpenStrong
chr11-111413902-111414250	TCM	15	Up	0.0306858	0.782759	1.06941e-21	4.00999	MiddleOpen
chr11-111829153-111829546	TCM	15	Up	0.0167137	0.903423	5.94874e-11	6.33039	LateOpenStrong
chr11-114131594-114131941	TCM	15	Up	0.0613253	0.63255	0.00206576	1.27174	LateOpenStrong
chr11-119361397-119361653	TCM	15	Up	0.0385689	0.743905	5.63159e-18	4.08226	LateOpenStrong
chr11-122778177-122778461	TCM	15	Up	0.00544875	1.05844	4.65331e-13	5.42908	LateOpenStrong
chr11-126416529-126416795	TCM	15	Up	0.00666208	0.803287	2.61749e-05	0.945224	LateOpenWeak
chr11-126917532-126918040	TCM	15	Up	0.000148272	0.864297	7.55634e-08	5.41927	LateOpenStrong
chr11-128022102-128022413	TCM	15	Up	0.0617573	0.632526	4.72772e-08	2.24216	LateOpenStrong
chr11-128226193-128226564	TCM	15	Up	0.00142915	1.26857	2.17058e-18	4.31431	LateOpenStrong
chr11-128232617-128232993	TCM	15	Up	5.76085e-05	1.29391	2.80566e-36	4.99935	MiddleOpen
chr11-128238812-128239270	TCM	15	Up	0.0264811	0.781929	4.08541e-22	3.46244	LateOpenStrong
chr11-128343856-128344254	TCM	15	Up	0.0296553	0.739869	4.45898e-36	4.73404	LateOpenStrong
chr11-128965559-128965796	TCM	15	Up	0.0429547	0.624547	5.57317e-07	2.6513	LateOpenStrong
chr11-129280288-129280723	TCM	15	Up	0.0192578	0.854817	4.05746e-20	3.49678	MiddleOpen
chr11-129639340-129639798	TCM	15	Up	0.0587814	0.587974	7.49189e-11	4.03593	LateOpenStrong
chr12-286496-287145	TCM	15	Up	0.0169545	0.91158	4.7858e-21	5.31538	LateOpenStrong
chr12-713505-713847	TCM	15	Up	0.0417446	0.696134	6.109e-28	5.54157	MiddleOpen
chr12-1099234-1099476	TCM	15	Up	0.0312699	0.76634	1.29296e-14	4.73551	LateOpenStrong
chr12-1226413-1226822	TCM	15	Up	0.0645002	0.617338	4.65756e-12	3.43168	LateOpenStrong
chr12-2387085-2387316	TCM	15	Up	0.0579357	0.607231	1.65452e-10	4.30004	LateOpenStrong
chr12-2387320-2387696	TCM	15	Up	0.0125488	0.828003	2.84427e-09	6.00631	LateOpenStrong
chr12-2960509-2960854	TCM	15	Up	0.0230384	0.781162	3.1776e-11	5.26582	LateOpenStrong
chr12-4135867-4136501	TCM	15	Up	0.0481655	0.668665	5.19983e-18	3.07866	LateOpenStrong
chr12-4268625-4268745	TCM	15	Up	0.0191915	0.756556	1.08843e-14	1.8969	EarlyOpen
chr12-6427372-6427554	TCM	15	Up	0.0170147	0.680823	2.40824e-17	1.8677	LateOpenStrong
chr12-7677434-7677872	TCM	15	Up	0.000903115	1.28781	6.46786e-06	1.56783	LateOpenWeak
chr12-9243999-9244500	TCM	15	Up	0.0443459	0.656542	7.3938e-27	7.31709	LateOpenStrong
chr12-9651511-9651693	TCM	15	Up	0.0556274	0.62033	0.00507824	0.778529	LateOpenWeak
chr12-10320527-10321103	TCM	15	Up	0.0281311	0.791978	8.07751e-20	6.92396	MiddleOpen
chr12-11713225-11713651	TCM	15	Up	0.0605428	0.580064	5.33609e-09	3.47833	LateOpenStrong
chr12-11836280-11837130	TCM	15	Up	0.0519073	0.60831	1.07053e-34	3.83052	MiddleOpen
chr12-12899525-12900117	TCM	15	Up	0.00540192	0.951993	3.32333e-46	6.12776	LateOpenStrong
chr12-13347206-13347841	TCM	15	Up	0.0375697	0.626767	2.34515e-14	6.25953	LateOpenStrong
chr12-14910488-14911050	TCM	15	Up	0.0274708	0.814479	3.7677e-21	4.30525	LateOpenStrong
chr12-14950438-14950828	TCM	15	Up	0.00101348	1.15961	5.05822e-18	2.72584	MiddleOpen
chr12-19552437-19552827	TCM	15	Up	0.0467207	0.696248	1.4331e-14	3.12021	LateOpenStrong
chr12-24730450-24730945	TCM	15	Up	0.00606931	1.01748	1.31875e-11	5.63969	LateOpenStrong
chr12-24839266-24839819	TCM	15	Up	0.0196006	0.648071	9.35633e-57	3.85196	LateOpenStrong
chr12-24948415-24948860	TCM	15	Up	0.0701664	0.581514	0.00034977	1.7912	LateOpenStrong
chr12-25090466-25090847	TCM	15	Up	5.07628e-05	1.64599	1.91295e-17	5.41838	LateOpenStrong
chr12-25365054-25365376	TCM	15	Up	0.0478487	0.635398	1.53812e-22	3.07296	LateOpenStrong
chr12-26808716-26809125	TCM	15	Up	0.00404789	1.14223	1.93395e-15	5.7423	LateOpenStrong
chr12-32134477-32134884	TCM	15	Up	0.0160688	0.809196	2.27847e-13	2.20225	MiddleOpen
chr12-32257828-32258456	TCM	15	Up	0.000630611	1.34676	1.57912e-19	4.92666	LateOpenStrong
chr12-38771790-38772270	TCM	15	Up	0.0617573	0.632902	0.000412771	1.53679	LateOpenStrong
chr12-46549525-46550249	TCM	15	Up	0.000255953	1.1849	2.1308e-43	4.42228	MiddleOpen
chr12-46556801-46557164	TCM	15	Up	0.00534801	1.10421	2.77351e-16	6.16113	LateOpenStrong
chr12-47212108-47212289	TCM	15	Up	0.0536332	0.635515	0.00120971	0.924076	EarlyOpen
chr12-47419462-47419878	TCM	15	Up	0.000200008	0.94925	4.07017e-29	7.27086	LateOpenStrong
chr12-47860406-47860722	TCM	15	Up	0.0515374	0.63261	4.38522e-31	5.65323	LateOpenStrong
chr12-48678286-48678383	TCM	15	Up	0.00777193	1.02819	1.96135e-09	2.77686	LateOpenStrong
chr12-48750861-48751266	TCM	15	Up	0.0152946	0.886726	1.03728e-25	5.41949	LateOpenStrong
chr12-50555377-50555922	TCM	15	Up	0.0101437	0.994898	3.20453e-16	4.39038	LateOpenStrong
chr12-50597867-50598056	TCM	15	Up	0.0299493	0.790966	3.17197e-07	1.69477	LateOpenStrong
chr12-51087876-51088102	TCM	15	Up	0.0114288	0.979625	4.29044e-16	5.47104	LateOpenStrong
chr12-51828270-51828444	TCM	15	Up	0.0720019	0.588668	4.47544e-09	2.51626	LateOpenWeak
chr12-52221826-52222491	TCM	15	Up	0.0425463	0.720773	2.78274e-20	4.00238	MiddleOpen
chr12-53219290-53219936	TCM	15	Up	0.00612411	0.647567	1.06442e-16	1.51652	MiddleOpen
chr12-54522202-54522760	TCM	15	Up	0.0191728	0.887171	4.59718e-23	5.4436	LateOpenStrong
chr12-55060499-55060801	TCM	15	Up	0.0194412	0.885624	3.96394e-12	3.05415	LateOpenStrong
chr12-55824736-55824883	TCM	15	Up	0.0477616	0.650968	1.87386e-08	3.03033	LateOpenStrong
chr12-55899019-55899520	TCM	15	Up	0.010026	0.869552	1.64396e-20	2.82907	MiddleOpen
chr12-57405031-57405470	TCM	15	Up	0.059723	0.63369	1.19329e-14	4.04762	LateOpenStrong
chr12-59597408-59597814	TCM	15	Up	0.00664977	0.644567	4.01943e-28	2.02103	MiddleOpen
chr12-64491696-64492134	TCM	15	Up	0.0400252	0.73645	5.33945e-18	4.29562	LateOpenStrong
chr12-67352751-67353025	TCM	15	Up	0.044734	0.60682	8.4184e-08	3.30781	LateOpenStrong
chr12-67634246-67634443	TCM	15	Up	0.0370962	0.751606	3.71761e-13	3.10275	LateOpenStrong
chr12-67759712-67760176	TCM	15	Up	0.00334446	1.15256	8.44466e-26	6.10391	LateOpenStrong
chr12-68242975-68243236	TCM	15	Up	0.0418973	0.654677	5.00995e-09	5.17489	MiddleOpen
chr12-68958383-68958646	TCM	15	Up	0.0605942	0.640598	4.02662e-15	3.73379	LateOpenStrong
chr12-69534497-69534868	TCM	15	Up	0.00128571	1.27272	1.78036e-15	3.46578	MiddleOpen
chr12-75790223-75790561	TCM	15	Up	0.007472	0.927491	2.24448e-10	4.4294	LateOpenStrong
chr12-75913453-75913814	TCM	15	Up	0.00417183	1.09083	3.13524e-28	5.46646	MiddleOpen
chr12-76158538-76159328	TCM	15	Up	0.0109541	0.780901	9.77788e-21	2.44241	MiddleOpen
chr12-76274719-76275191	TCM	15	Up	0.0259806	0.660202	5.66486e-10	5.21477	LateOpenStrong
chr12-76470262-76470506	TCM	15	Up	0.0310596	0.599319	1.3658e-05	2.51195	LateOpenStrong
chr12-88235446-88235919	TCM	15	Up	0.0529777	0.670591	2.10623e-19	5.15655	LateOpenStrong
chr12-88242201-88242609	TCM	15	Up	0.0576524	0.646993	1.89524e-17	5.37866	LateOpenStrong
chr12-89038833-89039447	TCM	15	Up	0.00216581	0.958905	1.27802e-56	5.69767	LateOpenStrong
chr12-89070684-89071044	TCM	15	Up	0.0693671	0.600795	1.59975e-19	6.87979	MiddleOpen
chr12-89092309-89092671	TCM	15	Up	0.00689699	1.05614	2.32169e-15	7.55667	LateOpenStrong
chr12-89138531-89138803	TCM	15	Up	0.0218997	0.848358	1.6996e-09	5.76976	LateOpenStrong
chr12-89494346-89494713	TCM	15	Up	0.015345	0.885291	4.49402e-27	4.75758	LateOpenStrong
chr12-91785666-91786004	TCM	15	Up	0.0605636	0.597722	1.17863e-06	2.44396	LateOpenStrong
chr12-92432679-92433159	TCM	15	Up	0.0194716	0.884995	2.02474e-14	3.72897	LateOpenStrong
chr12-92502626-92502932	TCM	15	Up	0.0350559	0.764204	3.11599e-09	2.33557	LateOpenStrong
chr12-93387815-93388177	TCM	15	Up	0.0439969	0.708252	2.5736e-15	4.16668	MiddleOpen
chr12-93420934-93421359	TCM	15	Up	0.0228888	0.833129	5.36971e-14	2.81866	LateOpenStrong
chr12-94372458-94372849	TCM	15	Up	0.0165805	0.62853	8.659e-46	6.23125	MiddleOpen
chr12-94427911-94428426	TCM	15	Up	0.0400252	0.625558	6.87635e-12	7.10577	LateOpenStrong
chr12-95998714-95999004	TCM	15	Up	0.0272875	0.646864	0.00171969	0.638333	LateOpenStrong
chr12-98352551-98353019	TCM	15	Up	0.033826	0.624635	4.16842e-09	4.34098	LateOpenStrong
chr12-103905970-103906254	TCM	15	Up	0.0126505	0.958564	2.67098e-09	2.57118	LateOpenWeak
chr12-105228551-105228860	TCM	15	Up	0.00783501	1.0437	5.09403e-16	5.72726	LateOpenStrong
chr12-107352549-107353017	TCM	15	Up	0.0238432	0.781965	5.9108e-14	2.35138	MiddleOpenTEM
chr12-108628465-108628833	TCM	15	Up	0.0309969	0.634871	3.05202e-09	1.37082	MiddleOpen
chr12-108689221-108689537	TCM	15	Up	0.000195991	1.32816	7.72798e-29	4.24905	LateOpenStrong
chr12-108689589-108690226	TCM	15	Up	0.0040156	0.943789	2.29018e-15	2.29634	LateOpenStrong
chr12-109097444-109097646	TCM	15	Up	0.0103074	0.989868	1.23014e-12	2.85802	LateOpenWeak
chr12-109358575-109358861	TCM	15	Up	0.00104879	0.859748	1.36629e-05	2.31111	LateOpenStrong
chr12-110040444-110040805	TCM	15	Up	0.019796	0.861134	5.42335e-05	1.77347	LateOpenWeak
chr12-110760163-110760432	TCM	15	Up	0.0310644	0.784173	3.45473e-15	4.2691	MiddleOpen
chr12-116080421-116080793	TCM	15	Up	0.00199252	1.13659	2.31165e-24	5.52168	LateOpenStrong
chr12-116880890-116881279	TCM	15	Up	0.0227633	0.845293	0.0235265	0.726594	LateOpenWeak
chr12-118035478-118035964	TCM	15	Up	0.0120433	0.879457	1.15136e-40	5.57162	LateOpenStrong
chr12-118045586-118046018	TCM	15	Up	0.0157381	0.92691	3.19514e-20	4.63895	LateOpenStrong
chr12-119980046-119980609	TCM	15	Up	0.0467849	0.69801	6.11106e-18	3.66437	LateOpenStrong
chr12-121182547-121182782	TCM	15	Up	0.02914	0.806594	4.8444e-15	4.65313	LateOpenStrong
chr12-123714072-123714290	TCM	15	Up	0.0493622	0.68367	4.66934e-15	3.18269	LateOpenStrong
chr12-124646344-124646919	TCM	15	Up	0.0665163	0.594408	3.98495e-06	1.4669	EarlyOpen
chr12-124762959-124763286	TCM	15	Up	0.0525818	0.674115	4.3407e-13	6.88852	MiddleOpen
chr12-131105706-131106270	TCM	15	Up	0.0369439	0.748589	0.0374352	0.723014	LateOpenStrong
chr12-131831208-131831439	TCM	15	Up	0.0645503	0.621325	0.0032623	0.934168	EarlyOpen
chr12-132327434-132328136	TCM	15	Up	0.0440209	0.709461	4.80921e-14	3.60797	MiddleOpen
chr13-20219681-20219929	TCM	15	Up	0.036269	0.757534	1.36515e-09	2.60108	MiddleOpen
chr13-20419539-20420264	TCM	15	Up	0.0369006	0.608582	3.51739e-19	2.25518	MiddleOpen
chr13-22126375-22126918	TCM	15	Up	0.032694	0.776254	7.22322e-08	1.93171	MiddleOpen
chr13-25281626-25281977	TCM	15	Up	0.056095	0.647915	3.59209e-05	1.76385	LateOpenStrong
chr13-26502839-26503254	TCM	15	Up	0.00365883	1.15494	2.10325e-14	3.65147	LateOpenStrong
chr13-28205025-28205469	TCM	15	Up	0.00104879	1.28085	2.79628e-17	3.59752	LateOpenStrong
chr13-28358164-28358525	TCM	15	Up	0.0310596	0.709961	2.91258e-08	3.37817	LateOpenStrong
chr13-33612846-33613420	TCM	15	Up	0.0208122	0.858097	7.72494e-19	3.62606	LateOpenStrong
chr13-40764611-40765413	TCM	15	Up	0.0427959	0.720739	4.64604e-13	3.19834	LateOpenStrong
chr13-44710644-44710892	TCM	15	Up	0.0276507	0.739934	2.16415e-11	5.30263	MiddleOpen
chr13-48138213-48138685	TCM	15	Up	0.00580436	1.08973	8.78084e-15	4.3523	LateOpenStrong
chr13-48210204-48210574	TCM	15	Up	0.0582833	0.624171	6.36991e-38	4.97437	MiddleOpen
chr13-51221903-51222674	TCM	15	Up	0.0753077	0.58723	0.00571531	1.1486	LateOpenWeak
chr13-52695833-52696233	TCM	15	Up	0.0637338	0.593331	2.12403e-10	3.53779	LateOpenStrong
chr13-74064829-74065242	TCM	15	Up	0.0624001	0.631823	7.04417e-19	5.09552	LateOpenStrong
chr13-74128453-74128748	TCM	15	Up	0.0559353	0.659669	2.01555e-13	3.08141	MiddleOpen
chr13-77184493-77184912	TCM	15	Up	0.00107796	1.21662	3.29229e-07	1.54809	LateOpenStrong
chr13-93794152-93794536	TCM	15	Up	0.0375697	0.674311	2.09632e-11	6.81773	LateOpenStrong
chr13-94351279-94351972	TCM	15	Up	0.00549783	1.09788	2.90006e-14	3.59261	EarlyOpen
chr13-94667172-94667665	TCM	15	Up	0.0157317	0.91544	3.79921e-18	5.05078	MiddleOpen
chr13-99265391-99265731	TCM	15	Up	0.0551702	0.647762	2.02697e-27	4.24929	LateOpenStrong
chr13-99288053-99288439	TCM	15	Up	0.0684185	0.600358	1.65777e-10	3.15445	LateOpenStrong
chr13-100001364-100001770	TCM	15	Up	0.00618815	1.06401	7.71089e-18	4.31897	LateOpenStrong
chr13-110955185-110955503	TCM	15	Up	0.0311326	0.737764	1.5984e-11	4.70898	LateOpenStrong
chr13-110965051-110965684	TCM	15	Up	0.0163839	0.858253	7.4544e-37	4.98285	MiddleOpen
chr13-113584208-113585124	TCM	15	Up	1.40561e-05	1.06926	1.0548e-13	1.54553	LateOpenStrong
chr13-114067318-114067790	TCM	15	Up	0.0304952	0.61628	5.89637e-20	2.15659	LateOpenStrong
chr14-20367387-20367730	TCM	15	Up	0.00171486	1.18664	1.29267e-22	4.91099	LateOpenStrong
chr14-21414106-21414615	TCM	15	Up	0.00614133	1.08048	2.33346e-17	5.36574	LateOpenStrong
chr14-23285266-23285386	TCM	15	Up	0.0627784	0.62814	0.000159636	1.22266	LateOpenWeak
chr14-23606093-23606536	TCM	15	Up	0.00796676	1.03598	1.13166e-17	4.33545	LateOpenStrong
chr14-24071112-24071463	TCM	15	Up	0.0183913	0.7552	9.67792e-11	4.74251	LateOpenStrong
chr14-30960202-30960637	TCM	15	Up	0.0169125	0.870888	6.44799e-13	5.62928	LateOpenStrong
chr14-35287455-35287689	TCM	15	Up	0.0529196	0.659993	2.08189e-24	4.83416	LateOpenStrong
chr14-35332930-35334310	TCM	15	Up	0.025013	0.689905	3.10184e-10	1.64835	LateOpenWeak
chr14-35480289-35480766	TCM	15	Up	0.0746425	0.588909	3.88108e-14	5.36747	LateOpenStrong
chr14-45246637-45247060	TCM	15	Up	0.0437287	0.712527	4.34981e-14	3.65477	LateOpenStrong
chr14-49420246-49420627	TCM	15	Up	0.00315084	1.17834	3.35761e-12	6.8224	LateOpenStrong
chr14-50736916-50737338	TCM	15	Up	0.0173421	0.884546	2.55485e-20	3.70172	LateOpenStrong
chr14-50762537-50762836	TCM	15	Up	0.00281036	1.18293	4.97778e-24	5.66534	LateOpenStrong
chr14-50786772-50787156	TCM	15	Up	0.0163492	0.872466	1.99612e-14	2.67392	LateOpenStrong
chr14-51419691-51420135	TCM	15	Up	0.0241945	0.803109	0.0519154	0.78108	RapidClosedTEM
chr14-54730108-54730858	TCM	15	Up	0.00572003	0.853948	9.17877e-29	2.97178	MiddleOpen
chr14-54737045-54737422	TCM	15	Up	0.0657107	0.591801	1.04759e-09	3.20646	MiddleOpen
chr14-58430203-58430580	TCM	15	Up	0.00755146	0.920905	8.40559e-45	6.18128	LateOpenStrong
chr14-61478987-61479310	TCM	15	Up	0.0510023	0.653062	0.0138689	0.721909	EarlyOpen
chr14-61511537-61511997	TCM	15	Up	0.0395393	0.588998	4.97672e-31	2.90242	EarlyOpen
chr14-61620520-61620985	TCM	15	Up	0.0475512	0.673077	5.56518e-32	5.2341	MiddleOpen
chr14-61860303-61860602	TCM	15	Up	0.0174113	0.789182	2.04838e-05	1.09166	LateOpenWeak
chr14-65551099-65551675	TCM	15	Up	0.000281166	1.47247	7.53307e-15	3.66206	MiddleOpen
chr14-65704870-65705294	TCM	15	Up	0.0320008	0.743226	2.75745e-28	6.46985	LateOpenStrong
chr14-65960893-65961306	TCM	15	Up	0.0607664	0.63895	0.000521199	1.44992	MiddleOpen
chr14-67133636-67134353	TCM	15	Up	0.0201513	0.851693	3.66941e-19	5.50917	LateOpenStrong
chr14-67135185-67135517	TCM	15	Up	1.33757e-08	2.1034	7.87215e-26	5.70334	LateOpenStrong
chr14-67189291-67189948	TCM	15	Up	0.0136045	0.942458	6.3874e-18	3.72368	LateOpenStrong
chr14-69746380-69746761	TCM	15	Up	0.0226897	0.848179	3.31765e-06	1.73603	LateOpenWeak
chr14-71218288-71218838	TCM	15	Up	1.46301e-05	1.56387	4.96903e-22	5.45651	MiddleOpen
chr14-71472375-71472802	TCM	15	Up	0.0382891	0.725172	5.08566e-14	5.17409	LateOpenStrong
chr14-75247517-75247985	TCM	15	Up	0.0151106	0.626659	2.04838e-05	0.844089	LateOpenStrong
chr14-80587150-80587780	TCM	15	Up	0.00315084	1.13288	2.55712e-20	3.80881	LateOpenStrong
chr14-89422226-89422636	TCM	15	Up	0.0182236	0.859172	2.69098e-37	5.54517	MiddleOpen
chr14-89748076-89748294	TCM	15	Up	0.0426079	0.612233	4.12719e-09	4.1894	MiddleOpen
chr14-91092175-91092631	TCM	15	Up	0.0317721	0.629211	8.80076e-07	3.1311	LateOpenStrong
chr14-91303103-91303656	TCM	15	Up	0.00965161	0.909729	1.64041e-05	1.3224	LateOpenStrong
chr14-91893745-91894052	TCM	15	Up	0.0253108	0.832805	0.000697147	1.29312	LateOpenWeak
chr14-92341749-92342237	TCM	15	Up	0.0424931	0.699402	2.35966e-14	4.25959	MiddleOpen
chr14-92668730-92668949	TCM	15	Up	0.0421618	0.717016	7.46795e-11	3.10104	LateOpenStrong
chr14-92677018-92677621	TCM	15	Up	5.0284e-05	1.42737	1.87544e-24	3.60028	LateOpenStrong
chr14-93066050-93066562	TCM	15	Up	0.0176283	0.833013	0.000584016	1.05369	LateOpenWeak
chr14-98168922-98169535	TCM	15	Up	0.0440333	0.683036	3.48361e-19	3.14945	LateOpenStrong
chr14-102184266-102184553	TCM	15	Up	0.00315084	1.17054	1.53423e-14	4.87247	LateOpenStrong
chr14-102608084-102608409	TCM	15	Up	0.0263759	0.731878	3.24296e-10	4.29754	LateOpenStrong
chr14-104978364-104978578	TCM	15	Up	0.00888846	0.724987	7.77778e-10	1.18467	LateOpenStrong
chr14-105999318-105999661	TCM	15	Up	0.0177933	0.84148	1.94415e-07	1.59221	LateOpenWeak
chr15-25790244-25790833	TCM	15	Up	0.0421618	0.712975	5.66641e-19	4.61458	MiddleOpen
chr15-25850093-25850399	TCM	15	Up	0.000122444	0.956754	1.81756e-40	2.75436	LateOpenStrong
chr15-39427012-39427580	TCM	15	Up	0.0735823	0.59175	1.33616e-06	1.94237	MiddleOpenTEM
chr15-43440729-43441193	TCM	15	Up	0.0289362	0.703912	1.79812e-21	2.76027	LateOpenStrong
chr15-44308358-44308732	TCM	15	Up	0.00594471	0.995525	1.40003e-35	6.10404	LateOpenStrong
chr15-44308943-44309204	TCM	15	Up	0.0648003	0.596925	2.19085e-14	5.89885	LateOpenStrong
chr15-50764471-50764828	TCM	15	Up	0.00424222	0.650218	1.3145e-80	4.3566	MiddleOpen
chr15-55221294-55221688	TCM	15	Up	0.0476061	0.663288	8.79416e-05	1.87202	MiddleOpenTEM
chr15-55402788-55403022	TCM	15	Up	0.0177024	0.861132	6.9747e-11	4.05746	LateOpenStrong
chr15-56038029-56038358	TCM	15	Up	0.0619131	0.585061	1.21419e-17	2.61655	EarlyOpen
chr15-56964160-56964567	TCM	15	Up	0.0334085	0.734087	9.64438e-10	3.3899	LateOpenStrong
chr15-57561351-57561714	TCM	15	Up	0.0460225	0.682228	1.07347e-13	2.63158	MiddleOpen
chr15-58314318-58315228	TCM	15	Up	0.0655492	0.611105	0.00706351	0.93851	LateOpenWeak
chr15-58383921-58384379	TCM	15	Up	0.00796676	1.02395	5.46101e-16	4.98032	LateOpenStrong
chr15-58454428-58454794	TCM	15	Up	0.0232145	0.852093	3.32552e-17	4.32796	EarlyOpen
chr15-58979382-58979870	TCM	15	Up	0.000900721	1.24442	1.17612e-22	4.18382	LateOpenStrong
chr15-59028455-59028871	TCM	15	Up	0.00678247	1.04536	7.87842e-19	4.51694	LateOpenStrong
chr15-59298264-59298630	TCM	15	Up	0.0353728	0.762623	2.68969e-06	1.83206	MiddleOpenTEM
chr15-64222529-64222941	TCM	15	Up	0.0154291	0.918074	9.9486e-15	4.83426	LateOpenStrong
chr15-67101144-67101615	TCM	15	Up	0.00452838	0.714781	1.00854e-18	1.75808	LateOpenStrong
chr15-67307143-67307604	TCM	15	Up	0.00101195	1.20759	9.30303e-33	6.13381	LateOpenStrong
chr15-68781916-68782345	TCM	15	Up	0.0177226	0.903829	0.000650035	1.4923	MiddleOpen
chr15-69320976-69321435	TCM	15	Up	0.000391957	1.44026	2.04975e-13	4.29798	LateOpenStrong
chr15-70547872-70548477	TCM	15	Up	0.00565823	1.08349	7.08315e-23	6.3459	LateOpenStrong
chr15-73650805-73651072	TCM	15	Up	0.0421093	0.667808	2.17333e-11	4.91118	LateOpenStrong
chr15-73965577-73965746	TCM	15	Up	0.0170921	0.816723	4.44984e-12	1.99834	MiddleOpen
chr15-74396531-74396793	TCM	15	Up	0.0509113	0.676768	1.72896e-16	6.13038	MiddleOpen
chr15-74400874-74401129	TCM	15	Up	0.0487877	0.68441	1.02149e-11	3.27593	MiddleOpen
chr15-74402658-74403304	TCM	15	Up	0.0257879	0.742573	1.17424e-05	1.30077	MiddleOpen
chr15-75407080-75407485	TCM	15	Up	0.0506925	0.6748	1.11084e-11	5.88295	LateOpenStrong
chr15-75590210-75590626	TCM	15	Up	0.0130399	0.914986	2.33284e-12	4.41859	LateOpenStrong
chr15-76654315-76654644	TCM	15	Up	0.00900282	1.01909	1.34831e-06	1.83143	LateOpenStrong
chr15-76752427-76752884	TCM	15	Up	0.0344518	0.745466	5.38794e-17	5.51995	LateOpenStrong
chr15-79978767-79979326	TCM	15	Up	0.0292348	0.748542	4.42649e-11	3.99356	LateOpenStrong
chr15-80804933-80805364	TCM	15	Up	0.0230683	0.852473	7.02642e-09	2.65937	LateOpenStrong
chr15-81023666-81024106	TCM	15	Up	0.00819812	1.00565	4.06474e-13	2.70785	MiddleOpen
chr15-81301918-81302167	TCM	15	Up	0.0172212	0.909249	0.000110512	1.48319	LateOpenStrong
chr15-84712278-84712429	TCM	15	Up	0.0440859	0.711792	5.29976e-13	3.33252	LateOpenStrong
chr15-85073610-85073878	TCM	15	Up	0.0218834	0.861736	1.27223e-14	4.11013	LateOpenStrong
chr15-86649315-86649718	TCM	15	Up	0.0428227	0.704224	3.52578e-17	5.88042	MiddleOpen
chr15-88895796-88895920	TCM	15	Up	0.0368603	0.743946	0.000645301	1.07009	LateOpenWeak
chr15-92625256-92626010	TCM	15	Up	0.00128571	1.24195	3.50303e-36	5.81478	LateOpenStrong
chr15-92941665-92942030	TCM	15	Up	0.075335	0.587429	3.9081e-16	5.00964	LateOpenStrong
chr15-94306691-94307141	TCM	15	Up	0.0467206	0.593167	4.71313e-09	3.9205	MiddleOpenTEM
chr15-94584765-94585095	TCM	15	Up	0.0280452	0.814144	0.046585	0.716198	LateOpenWeak
chr15-99058918-99059192	TCM	15	Up	0.0204575	0.769724	0.00527458	0.705397	LateOpenWeak
chr15-100111555-100111983	TCM	15	Up	0.0150832	0.922	0.00297037	1.45353	LateOpenWeak
chr16-84641-85366	TCM	15	Up	0.0283613	0.763247	4.50836e-11	2.19189	MiddleOpen
chr16-648129-648294	TCM	15	Up	0.0745616	0.590164	0.00156404	1.11853	EarlyOpen
chr16-720843-721240	TCM	15	Up	0.00835724	0.661131	3.32363e-10	1.14081	LateOpenStrong
chr16-1871920-1872333	TCM	15	Up	0.0321873	0.781428	1.07128e-05	1.94815	LateOpenWeak
chr16-2460253-2460408	TCM	15	Up	0.0166686	0.839546	1.11506e-05	1.22524	LateOpenStrong
chr16-10266812-10267174	TCM	15	Up	0.0392474	0.616032	1.41262e-10	4.55824	LateOpenStrong
chr16-10385788-10386478	TCM	15	Up	0.000628926	0.611855	6.75542e-07	0.615712	LateOpenStrong
chr16-11052008-11052860	TCM	15	Up	0.0438667	0.664467	3.97779e-23	3.24454	LateOpenStrong
chr16-11325644-11325906	TCM	15	Up	0.0157384	0.908243	2.24045e-17	3.55511	LateOpenStrong
chr16-12536055-12536479	TCM	15	Up	0.00897871	0.978167	2.40616e-10	2.37515	LateOpenStrong
chr16-12539249-12539805	TCM	15	Up	0.0438961	0.711948	1.46845e-16	3.98944	LateOpenStrong
chr16-12749935-12750623	TCM	15	Up	0.00119052	1.11779	1.96812e-33	4.09364	LateOpenStrong
chr16-14354505-14355113	TCM	15	Up	0.00288508	0.922971	6.40459e-21	2.46703	LateOpenStrong
chr16-15572365-15573023	TCM	15	Up	0.000151277	1.41477	5.54856e-34	5.91658	MiddleOpen
chr16-17026814-17027153	TCM	15	Up	0.00266383	1.10857	8.16876e-06	1.4632	MiddleOpenTEM
chr16-19294160-19294681	TCM	15	Up	0.0427464	0.711612	5.73752e-12	3.44438	LateOpenStrong
chr16-23670147-23670500	TCM	15	Up	0.0512821	0.678727	3.73813e-16	3.91726	LateOpenStrong
chr16-23959615-23959975	TCM	15	Up	0.0400632	0.707611	4.39127e-05	1.27688	EarlyOpen
chr16-23961975-23962369	TCM	15	Up	0.0173832	0.89553	8.39267e-18	4.78077	LateOpenStrong
chr16-24139289-24139674	TCM	15	Up	0.0338601	0.773384	6.30998e-18	4.71825	LateOpenStrong
chr16-24189932-24190447	TCM	15	Up	0.00464907	1.12536	1.04472e-14	3.99608	LateOpenStrong
chr16-25005570-25005950	TCM	15	Up	0.0525818	0.674092	2.8136e-17	4.71318	LateOpenStrong
chr16-25093277-25094089	TCM	15	Up	0.029711	0.779981	2.6575e-07	1.9138	LateOpenWeak
chr16-25156012-25156574	TCM	15	Up	0.00118654	1.13163	1.13633e-36	5.46165	LateOpenStrong
chr16-27283192-27283486	TCM	15	Up	0.0549364	0.649134	6.05509e-29	5.5266	MiddleOpen
chr16-28182128-28182554	TCM	15	Up	0.00620996	0.784885	1.03589e-40	3.3552	MiddleOpen
chr16-28880388-28880489	TCM	15	Up	0.0464934	0.700248	0.00720342	0.860821	LateOpenWeak
chr16-29686228-29686569	TCM	15	Up	0.0124084	0.965839	6.74318e-10	2.66918	EarlyOpen
chr16-29877382-29877948	TCM	15	Up	0.0164183	0.747983	2.47104e-08	1.36941	MiddleOpen
chr16-31386288-31386623	TCM	15	Up	0.0238432	0.821826	2.85464e-23	4.57249	MiddleOpen
chr16-46822181-46822752	TCM	15	Up	0.0467206	0.685309	2.91781e-31	4.77489	LateOpenStrong
chr16-46883797-46884673	TCM	15	Up	0.0450646	0.598819	0.000898973	0.892628	LateOpenStrong
chr16-47113834-47114423	TCM	15	Up	0.0227633	0.746032	3.08871e-30	3.62707	LateOpenStrong
chr16-48596260-48596703	TCM	15	Up	0.000192263	1.52644	1.56589e-12	3.25961	MiddleOpenTEM
chr16-50160569-50161060	TCM	15	Up	0.0492756	0.682318	9.67192e-12	2.66274	MiddleOpen
chr16-53664657-53665028	TCM	15	Up	0.00357145	1.13126	2.11605e-16	3.44781	LateOpenStrong
chr16-56198065-56198253	TCM	15	Up	0.063484	0.601334	7.18209e-08	2.72823	LateOpenStrong
chr16-56199178-56199487	TCM	15	Up	0.024775	0.837902	0.0625047	0.660521	LateOpenStrong
chr16-56477568-56477903	TCM	15	Up	0.00743867	1.05295	2.66692e-12	3.26753	LateOpenWeak
chr16-57314373-57314770	TCM	15	Up	0.0371206	0.681353	1.31991e-25	3.50886	MiddleOpen
chr16-57609468-57610100	TCM	15	Up	7.95627e-05	1.06907	2.6444e-31	2.70857	LateOpenStrong
chr16-58495112-58495437	TCM	15	Up	0.0393105	0.732297	0.00071082	1.19353	LateOpenWeak
chr16-68660136-68660538	TCM	15	Up	0.0161182	0.866496	2.20773e-09	5.84849	LateOpenStrong
chr16-69166147-69166873	TCM	15	Up	0.0263823	0.692991	7.11749e-33	3.32979	EarlyOpen
chr16-69432203-69432445	TCM	15	Up	0.00980412	0.96468	8.2376e-11	4.73825	LateOpenStrong
chr16-70476561-70477085	TCM	15	Up	0.0102797	0.966299	1.53568e-25	4.47742	LateOpenStrong
chr16-70685733-70686346	TCM	15	Up	0.00805733	0.979684	0.00905539	0.793947	RapidClosedTEM
chr16-70737361-70737928	TCM	15	Up	0.0587814	0.645352	0.0105743	1.11701	LateOpenStrong
chr16-72172243-72172666	TCM	15	Up	0.0072329	0.705911	4.03019e-08	4.07355	MiddleOpenTEM
chr16-74466896-74467245	TCM	15	Up	0.00452838	1.12822	3.70205e-05	1.64006	LateOpenStrong
chr16-74627015-74627391	TCM	15	Up	0.0528116	0.673179	3.33783e-20	4.66047	LateOpenStrong
chr16-78577002-78577265	TCM	15	Up	0.0406679	0.663534	2.88926e-08	4.79152	MiddleOpenTEM
chr16-79089682-79090384	TCM	15	Up	0.0037112	0.876751	0.000766329	0.797412	MiddleOpen
chr16-81568307-81568744	TCM	15	Up	0.0125166	0.872434	1.17367e-05	2.62172	LateOpenStrong
chr16-83953000-83953289	TCM	15	Up	0.0332432	0.606339	6.32334e-24	2.40907	LateOpenStrong
chr16-85126804-85127371	TCM	15	Up	0.0172105	0.837686	2.46813e-06	2.71957	EarlyOpen
chr16-85888752-85889274	TCM	15	Up	0.0168654	0.774559	3.13978e-50	4.81424	MiddleOpen
chr16-85898921-85899371	TCM	15	Up	0.00282343	0.750256	3.66086e-25	2.03764	EarlyOpen
chr16-85924694-85925076	TCM	15	Up	0.0467849	0.684171	3.6519e-16	6.19524	EarlyOpen
chr16-85936490-85937115	TCM	15	Up	0.00305984	0.704456	1.10095e-18	1.5895	EarlyOpen
chr16-85988942-85989235	TCM	15	Up	0.0231356	0.852504	6.94227e-19	4.28018	LateOpenStrong
chr16-85990043-85990373	TCM	15	Up	0.0119121	0.858968	3.23661e-12	6.10954	LateOpenStrong
chr16-85995840-85996185	TCM	15	Up	0.00118654	1.30709	4.2883e-10	3.1613	MiddleOpen
chr16-85999306-85999616	TCM	15	Up	0.0104761	0.971797	1.43334e-11	3.70858	MiddleOpenTEM
chr16-86007456-86007864	TCM	15	Up	0.0288601	0.6424	1.41531e-07	3.70624	MiddleOpen
chr16-86016446-86016660	TCM	15	Up	0.0754745	0.58681	0.00293057	0.995648	LateOpenWeak
chr16-87983772-87984003	TCM	15	Up	0.0245102	0.823036	1.94954e-12	5.64146	LateOpenStrong
chr17-2195760-2196243	TCM	15	Up	0.0237473	0.839461	8.1427e-18	4.48645	MiddleOpen
chr17-2906800-2907299	TCM	15	Up	0.0174113	0.906969	1.95323e-21	5.23239	LateOpenStrong
chr17-7836912-7836998	TCM	15	Up	0.051575	0.651278	9.18989e-09	1.65222	LateOpenWeak
chr17-9252634-9253242	TCM	15	Up	0.0618669	0.604314	4.09982e-05	2.20634	LateOpenStrong
chr17-9289833-9290495	TCM	15	Up	0.0453934	0.652912	3.17569e-50	5.07777	LateOpenStrong
chr17-14067378-14067652	TCM	15	Up	0.00322758	1.17517	5.20781e-15	4.60929	LateOpenStrong
chr17-16068317-16068647	TCM	15	Up	0.0412307	0.595869	1.57853e-09	4.65433	LateOpenStrong
chr17-17484575-17484902	TCM	15	Up	0.00197196	1.24404	2.11812e-12	3.52863	LateOpenStrong
chr17-17613730-17614022	TCM	15	Up	0.0230015	0.659721	0.00161503	0.657428	LateOpenWeak
chr17-18181437-18181578	TCM	15	Up	0.000573766	1.35412	3.73801e-18	5.20326	LateOpenStrong
chr17-20234260-20234813	TCM	15	Up	0.0413223	0.667668	1.12232e-08	1.78001	LateOpenStrong
chr17-21098969-21099210	TCM	15	Up	0.00179815	1.03832	4.26582e-15	2.11465	LateOpenStrong
chr17-29111883-29112115	TCM	15	Up	0.0295654	0.678662	6.42488e-08	1.30676	LateOpenWeak
chr17-31878436-31878996	TCM	15	Up	0.000425576	1.42942	6.22215e-16	4.47515	EarlyOpen
chr17-35708079-35708440	TCM	15	Up	0.00967853	1.00498	2.80359e-09	3.00299	LateOpenStrong
chr17-35930501-35931073	TCM	15	Up	0.00348968	0.948842	9.73719e-05	1.05044	MiddleOpenTEM
chr17-36090116-36090835	TCM	15	Up	0.00146977	1.2837	3.65785e-16	4.7445	MiddleOpenTEM
chr17-36117503-36118238	TCM	15	Up	0.0172451	0.855635	2.67328e-12	4.55275	LateOpenStrong
chr17-37392362-37392609	TCM	15	Up	0.0598065	0.585076	0.000152888	1.94143	LateOpenStrong
chr17-37849167-37849424	TCM	15	Up	0.0703718	0.604169	2.47805e-09	2.33859	LateOpenStrong
chr17-40101213-40101457	TCM	15	Up	0.0341515	0.67449	4.45044e-21	2.70803	EarlyOpen
chr17-41786661-41787103	TCM	15	Up	0.0094556	0.704713	1.45567e-07	1.11027	LateOpenWeak
chr17-44393298-44393585	TCM	15	Up	0.0603514	0.641391	2.98611e-11	2.59545	LateOpenStrong
chr17-55734486-55734856	TCM	15	Up	0.0519556	0.674808	1.27704e-17	6.60549	LateOpenStrong
chr17-57463062-57463649	TCM	15	Up	0.00666208	0.784853	6.62859e-53	4.44637	LateOpenStrong
chr17-58328786-58329154	TCM	15	Up	0.00155397	0.936199	1.82278e-06	1.16519	MiddleOpen
chr17-58329485-58329952	TCM	15	Up	0.0194134	0.585138	1.65499e-11	1.32402	LateOpenStrong
chr17-58330245-58330499	TCM	15	Up	0.0274196	0.633745	1.89774e-06	1.06682	LateOpenStrong
chr17-59427597-59427842	TCM	15	Up	0.00616511	0.920393	4.95267e-27	3.39964	LateOpenStrong
chr17-59635232-59635514	TCM	15	Up	0.0277287	0.777277	1.21793e-07	2.40983	LateOpenStrong
chr17-64238435-64238813	TCM	15	Up	0.0602438	0.626227	4.17756e-14	4.59316	LateOpenStrong
chr17-66677632-66678003	TCM	15	Up	0.0157519	0.889692	8.0924e-24	4.8532	MiddleOpen
chr17-67911119-67911422	TCM	15	Up	0.0330805	0.741752	1.45437e-11	3.90532	LateOpenStrong
chr17-70137352-70137726	TCM	15	Up	0.0107453	0.983342	1.39641e-11	2.78456	LateOpenStrong
chr17-75402062-75402333	TCM	15	Up	0.0330805	0.77796	8.03233e-21	4.72396	LateOpenStrong
chr17-76071500-76072044	TCM	15	Up	0.026503	0.681902	2.92717e-40	3.72342	LateOpenStrong
chr17-78719743-78720295	TCM	15	Up	0.0390674	0.648024	9.37337e-30	3.42651	MiddleOpen
chr17-82306429-82306891	TCM	15	Up	0.000628926	1.25835	8.99992e-30	4.75312	LateOpenStrong
chr18-2770399-2770731	TCM	15	Up	0.0477616	0.63518	1.92019e-06	2.54958	LateOpenStrong
chr18-2997454-2997807	TCM	15	Up	0.0663174	0.581994	5.4978e-23	3.33017	LateOpenStrong
chr18-3473212-3473465	TCM	15	Up	0.0437225	0.71425	3.24864e-09	2.47088	LateOpenStrong
chr18-9877015-9877394	TCM	15	Up	0.0570124	0.626857	2.36344e-13	4.56428	LateOpenStrong
chr18-12038381-12038569	TCM	15	Up	0.015345	0.927871	0.00121966	1.05834	LateOpenWeak
chr18-13438518-13438954	TCM	15	Up	0.0614241	0.626784	1.36701e-10	2.33433	LateOpenStrong
chr18-14190788-14191106	TCM	15	Up	0.0140278	0.817947	2.64249e-09	3.84291	LateOpenStrong
chr18-22838934-22839318	TCM	15	Up	0.0600016	0.625577	9.85143e-09	2.91361	LateOpenStrong
chr18-24055090-24055536	TCM	15	Up	0.0303318	0.726866	4.41795e-18	2.71808	MiddleOpen
chr18-24456469-24456964	TCM	15	Up	0.0027178	1.19742	7.32271e-18	5.77365	LateOpenStrong
chr18-35484002-35484490	TCM	15	Up	0.046063	0.580631	9.32422e-14	5.70717	LateOpenStrong
chr18-41983372-41983632	TCM	15	Up	0.0206335	0.867699	2.45585e-18	4.78859	LateOpenStrong
chr18-44759124-44759637	TCM	15	Up	6.95071e-05	1.28051	8.77803e-25	3.06737	LateOpenStrong
chr18-44818738-44819439	TCM	15	Up	0.0101495	0.966616	1.97855e-12	4.21227	LateOpenStrong
chr18-45775124-45775797	TCM	15	Up	0.00771996	0.821009	2.93504e-08	1.3814	MiddleOpen
chr18-47912499-47913037	TCM	15	Up	0.031771	0.775226	1.79779e-17	3.37908	LateOpenStrong
chr18-48868415-48868785	TCM	15	Up	0.00870478	0.944163	5.11696e-09	1.89893	MiddleOpenTEM
chr18-49561814-49562170	TCM	15	Up	0.00528116	1.00886	2.24351e-07	1.63481	LateOpenWeak
chr18-50973390-50973689	TCM	15	Up	0.00498273	1.0871	4.9472e-19	5.3371	LateOpenStrong
chr18-51171346-51172110	TCM	15	Up	0.000836117	1.23522	2.79357e-38	5.60142	LateOpenStrong
chr18-51211533-51211979	TCM	15	Up	0.00244864	1.20332	0.00660325	1.07031	LateOpenStrong
chr18-54163432-54163835	TCM	15	Up	0.00642013	1.03394	1.49373e-18	5.42195	LateOpenStrong
chr18-57881889-57882080	TCM	15	Up	0.0114326	0.796017	0.00224621	1.43946	LateOpenWeak
chr18-58545037-58545302	TCM	15	Up	0.00315754	1.01608	1.06644e-36	5.81959	LateOpenStrong
chr18-58547728-58547885	TCM	15	Up	0.0495229	0.683857	1.33602e-08	1.97837	LateOpenStrong
chr18-58665780-58666084	TCM	15	Up	0.0727325	0.586721	8.17761e-15	5.79359	LateOpenStrong
chr18-58692464-58692791	TCM	15	Up	0.00649895	0.706329	2.38451e-54	3.84838	LateOpenStrong
chr18-62420118-62420398	TCM	15	Up	0.0387009	0.627251	1.06097e-28	3.32512	MiddleOpen
chr18-74806772-74807011	TCM	15	Up	0.032694	0.726767	7.85249e-11	4.94653	MiddleOpen
chr18-76374697-76375231	TCM	15	Up	0.0283095	0.731679	4.37011e-24	3.1906	LateOpenStrong
chr19-703514-704440	TCM	15	Up	0.0358212	0.630478	0.00502435	0.689167	LateOpenWeak
chr19-756244-756786	TCM	15	Up	0.05831	0.650355	6.17531e-19	4.39424	LateOpenStrong
chr19-3671027-3671338	TCM	15	Up	0.00960563	1.01077	6.5452e-06	1.59728	LateOpenStrong
chr19-3785377-3786686	TCM	15	Up	0.00380126	0.73693	1.51874e-30	2.33616	EarlyOpen
chr19-4909280-4909478	TCM	15	Up	0.0207008	0.86657	2.90006e-14	3.16429	LateOpenStrong
chr19-7009771-7010084	TCM	15	Up	0.0174113	0.891367	2.48906e-11	2.53079	LateOpenStrong
chr19-7657420-7657748	TCM	15	Up	0.0360559	0.752172	0.00268204	1.12258	EarlyOpen
chr19-7772683-7773303	TCM	15	Up	0.0417818	0.626508	2.66456e-12	1.93523	MiddleOpen
chr19-9597003-9597395	TCM	15	Up	0.019464	0.720584	8.29493e-11	6.57358	LateOpenStrong
chr19-10292339-10292527	TCM	15	Up	0.0491382	0.635658	0.00941279	0.669415	LateOpenWeak
chr19-10879195-10879430	TCM	15	Up	0.0367181	0.71595	0.00336052	0.749548	MiddleOpen
chr19-10963585-10963836	TCM	15	Up	0.0306971	0.677865	0.00333148	0.753285	LateOpenStrong
chr19-11639542-11640198	TCM	15	Up	0.00341259	0.990163	0.00221226	0.863807	LateOpenWeak
chr19-12092094-12092890	TCM	15	Up	0.055078	0.640837	0.0145465	0.753936	LateOpenWeak
chr19-12112704-12113121	TCM	15	Up	0.0332432	0.777327	2.05642e-19	5.39726	LateOpenStrong
chr19-13044181-13044722	TCM	15	Up	0.0194412	0.636388	5.77513e-06	2.73317	MiddleOpenTEM
chr19-15300693-15301329	TCM	15	Up	0.0387009	0.720026	1.21415e-34	4.7491	MiddleOpen
chr19-16094920-16095920	TCM	15	Up	0.058032	0.650933	9.60713e-05	1.57745	LateOpenStrong
chr19-18298617-18298872	TCM	15	Up	0.0704341	0.603855	8.416e-18	4.19127	LateOpenStrong
chr19-33280336-33280917	TCM	15	Up	0.0551788	0.66292	3.46189e-14	3.45466	LateOpenStrong
chr19-35066889-35067122	TCM	15	Up	0.00530166	0.986339	1.24457e-06	1.39481	LateOpenStrong
chr19-36093091-36093587	TCM	15	Up	0.0293038	0.794644	3.27278e-08	2.63181	LateOpenStrong
chr19-39351439-39351867	TCM	15	Up	0.0293297	0.769884	1.86415e-32	5.07662	LateOpenStrong
chr19-39582375-39582791	TCM	15	Up	0.025162	0.785155	1.42183e-12	4.56725	MiddleOpen
chr19-39704502-39705119	TCM	15	Up	0.064541	0.592217	6.96406e-08	2.8909	LateOpenStrong
chr19-40476275-40476587	TCM	15	Up	0.0245102	0.785435	7.10461e-12	4.30387	LateOpenStrong
chr19-40792402-40792776	TCM	15	Up	0.00199252	1.21783	1.1702e-22	5.8169	LateOpenStrong
chr19-41740449-41741077	TCM	15	Up	0.0114514	0.977975	5.52231e-20	4.59553	LateOpenStrong
chr19-43528269-43528497	TCM	15	Up	0.00167362	1.14303	5.93998e-28	5.97157	LateOpenStrong
chr19-45667613-45668308	TCM	15	Up	0.00191062	0.777253	7.22775e-18	1.66354	MiddleOpen
chr19-45862568-45862759	TCM	15	Up	0.0289362	0.651471	5.54482e-12	1.54791	MiddleOpen
chr19-46917008-46917363	TCM	15	Up	0.00877867	1.02123	6.11621e-13	3.84794	LateOpenStrong
chr19-47147001-47147197	TCM	15	Up	0.0235173	0.842788	5.89479e-13	2.92645	LateOpenStrong
chr19-47447425-47447983	TCM	15	Up	0.0299512	0.743436	2.93088e-05	1.30242	EarlyOpen
chr19-48881817-48882018	TCM	15	Up	0.0238959	0.76454	2.29883e-07	1.33419	LateOpenStrong
chr19-50460231-50460484	TCM	15	Up	0.0186312	0.889607	1.65754e-15	3.57178	LateOpenStrong
chr19-50679262-50679670	TCM	15	Up	0.0286761	0.685175	0.00338808	0.702597	LateOpenStrong
chr19-50817420-50818145	TCM	15	Up	0.00121765	1.15122	7.24663e-21	3.21685	LateOpenStrong
chr19-56367953-56368732	TCM	15	Up	0.0136045	0.586004	7.29075e-09	1.04299	RapidClosedTEM
chr19-58488713-58489121	TCM	15	Up	0.0576224	0.653414	5.17913e-19	4.07971	LateOpenStrong
chr20-237945-238415	TCM	15	Up	0.0756931	0.581785	8.42347e-09	2.17447	LateOpenStrong
chr20-433460-433986	TCM	15	Up	0.0322627	0.622967	8.49574e-13	1.72338	EarlyOpen
chr20-1377387-1377856	TCM	15	Up	0.0274384	0.81742	1.20737e-13	3.62953	LateOpenStrong
chr20-2206973-2207817	TCM	15	Up	0.0359793	0.616655	8.22059e-08	1.36124	EarlyOpen
chr20-2865554-2866188	TCM	15	Up	0.0104761	0.993975	8.93356e-05	1.89127	RapidClosedTEM
chr20-2911221-2911539	TCM	15	Up	0.0367107	0.746509	2.64363e-18	6.58519	LateOpenStrong
chr20-3509107-3509485	TCM	15	Up	0.0196551	0.829157	8.46319e-10	5.45786	LateOpenStrong
chr20-5143373-5143622	TCM	15	Up	0.0012264	1.29843	7.14061e-16	5.88975	LateOpenStrong
chr20-6122919-6123399	TCM	15	Up	0.0169545	0.863639	0.000818039	1.655	LateOpenStrong
chr20-13247249-13248191	TCM	15	Up	0.0523499	0.587185	0.000302245	1.01371	LateOpenWeak
chr20-17560781-17561083	TCM	15	Up	0.0226897	0.595553	9.3097e-08	4.04492	LateOpenStrong
chr20-20491059-20491841	TCM	15	Up	0.0127358	0.940657	3.01953e-26	5.13641	LateOpenStrong
chr20-24987317-24987632	TCM	15	Up	0.0486697	0.681305	4.33691e-15	6.5634	EarlyOpen
chr20-33652474-33652852	TCM	15	Up	0.00311442	1.01544	4.30353e-33	4.68615	LateOpenStrong
chr20-35660435-35660811	TCM	15	Up	0.0273482	0.781038	2.57992e-35	4.96402	MiddleOpen
chr20-35819416-35819959	TCM	15	Up	0.0550635	0.653618	3.11581e-16	3.09703	LateOpenStrong
chr20-36720440-36720897	TCM	15	Up	0.058369	0.634172	1.68567e-23	4.07357	MiddleOpen
chr20-37406428-37406831	TCM	15	Up	0.0643143	0.584562	2.2713e-07	1.55591	MiddleOpen
chr20-38833114-38833559	TCM	15	Up	0.0169239	0.885614	1.11815e-10	2.38991	MiddleOpen
chr20-39019748-39020103	TCM	15	Up	0.0374425	0.720606	8.94419e-15	4.61801	LateOpenStrong
chr20-43988402-43988838	TCM	15	Up	0.0222797	0.658939	3.39276e-07	3.59011	LateOpenStrong
chr20-44326510-44327248	TCM	15	Up	0.0460381	0.608989	0.00114701	0.794772	RapidClosedTEM
chr20-46994415-46994679	TCM	15	Up	0.0100819	1.00215	0.0126411	0.933717	LateOpenStrong
chr20-47198249-47198717	TCM	15	Up	0.0153492	0.906021	6.78957e-13	4.14968	LateOpenStrong
chr20-47453517-47453781	TCM	15	Up	0.0318936	0.78093	1.87582e-14	4.67255	LateOpenStrong
chr20-49165673-49166046	TCM	15	Up	0.0307999	0.758842	9.82244e-15	4.65487	LateOpenStrong
chr20-50528750-50529047	TCM	15	Up	0.0232806	0.826604	1.88191e-11	3.7219	LateOpenStrong
chr20-51023040-51023334	TCM	15	Up	0.0687871	0.605693	0.0399812	0.710416	LateOpenStrong
chr20-51512375-51512636	TCM	15	Up	0.00266383	1.09337	3.24822e-15	2.54636	MiddleOpen
chr20-51512646-51512954	TCM	15	Up	0.0519556	0.587138	4.84923e-05	1.04875	LateOpenWeak
chr20-51574565-51574944	TCM	15	Up	0.039425	0.736658	9.19341e-22	5.74183	LateOpenStrong
chr20-53685851-53686444	TCM	15	Up	0.0232206	0.769831	4.17052e-09	1.72105	MiddleOpenTEM
chr20-53707776-53708619	TCM	15	Up	0.00466363	0.780618	9.66228e-35	2.80662	MiddleOpen
chr20-53842373-53843114	TCM	15	Up	0.00139399	0.863164	5.08328e-18	1.82609	LateOpenStrong
chr20-54285124-54285643	TCM	15	Up	0.0551788	0.663325	3.67072e-22	5.96535	LateOpenStrong
chr21-14763157-14763446	TCM	15	Up	0.0603319	0.640101	0.00824279	0.967705	LateOpenWeak
chr21-25462486-25462731	TCM	15	Up	0.0406734	0.720336	2.25915e-21	4.34154	MiddleOpen
chr21-25512165-25512430	TCM	15	Up	0.0636496	0.621788	9.94648e-16	4.36059	LateOpenStrong
chr21-29233637-29234036	TCM	15	Up	0.0104676	0.883413	6.34426e-33	4.23718	LateOpenStrong
chr21-31417210-31417659	TCM	15	Up	0.0570549	0.646349	1.90854e-16	5.83901	MiddleOpen
chr21-31426297-31426845	TCM	15	Up	0.0460881	0.666477	8.32752e-18	5.47348	LateOpenStrong
chr21-32777256-32777545	TCM	15	Up	0.000573766	1.39521	3.45651e-15	5.49573	LateOpenStrong
chr21-34707805-34708371	TCM	15	Up	0.0224589	0.837653	0.0202139	0.774045	LateOpenStrong
chr21-34943044-34943357	TCM	15	Up	0.0431947	0.680172	5.3077e-27	4.55589	LateOpenStrong
chr21-34968678-34969343	TCM	15	Up	0.0252656	0.618213	1.6262e-16	1.79193	MiddleOpen
chr21-35095864-35096210	TCM	15	Up	0.0440859	0.65822	5.72966e-11	5.88682	LateOpenStrong
chr21-35096969-35097466	TCM	15	Up	0.000774054	1.01483	3.17666e-41	5.9807	MiddleOpen
chr21-35139162-35139707	TCM	15	Up	0.000844712	1.22304	1.32264e-13	2.62484	EarlyOpen
chr21-37408046-37408436	TCM	15	Up	0.0749862	0.58496	4.95836e-14	2.96038	MiddleOpen
chr21-42833429-42833709	TCM	15	Up	0.0313077	0.683586	0.00554198	0.672707	LateOpenStrong
chr21-45768075-45768867	TCM	15	Up	0.0384311	0.727508	1.73521e-14	2.87574	EarlyOpen
chr21-45818554-45819279	TCM	15	Up	0.0579291	0.595908	1.54309e-33	3.75583	MiddleOpen
chr22-19419731-19420164	TCM	15	Up	0.00273004	0.876611	3.77532e-07	1.16109	MiddleOpenTEM
chr22-19523862-19524141	TCM	15	Up	0.0613253	0.635012	0.000602513	1.29758	RapidClosedTEM
chr22-19892293-19892662	TCM	15	Up	0.00468295	0.794115	0.00481018	0.5916	LateOpenWeak
chr22-21571742-21571915	TCM	15	Up	0.0459202	0.603883	1.95121e-08	3.4509	LateOpenStrong
chr22-21587958-21588267	TCM	15	Up	0.0336593	0.639586	3.74064e-40	4.08425	LateOpenStrong
chr22-23708300-23708649	TCM	15	Up	0.0434692	0.704601	5.52911e-25	6.21419	LateOpenStrong
chr22-24994010-24994418	TCM	15	Up	0.0733875	0.593308	1.56341e-13	3.35297	LateOpenStrong
chr22-25055238-25055558	TCM	15	Up	0.00268311	1.20191	8.86672e-14	3.76901	LateOpenStrong
chr22-25060660-25061084	TCM	15	Up	0.0271068	0.688822	2.17146e-05	1.0924	LateOpenStrong
chr22-25070960-25071173	TCM	15	Up	0.0430243	0.679884	7.88811e-14	2.31877	LateOpenStrong
chr22-25075241-25075565	TCM	15	Up	0.034124	0.767118	1.70098e-08	2.59779	LateOpenStrong
chr22-25076162-25076743	TCM	15	Up	0.0150247	0.874028	3.40089e-13	2.49567	MiddleOpen
chr22-25086012-25086468	TCM	15	Up	0.00919387	0.963996	2.68194e-33	4.96065	LateOpenStrong
chr22-26547450-26547808	TCM	15	Up	0.0542174	0.663031	3.53843e-06	2.00208	MiddleOpenTEM
chr22-28442744-28442988	TCM	15	Up	0.0490318	0.689235	0.0017428	1.1596	RapidClosedTEM
chr22-30167804-30168062	TCM	15	Up	0.0193556	0.836881	6.10779e-12	4.30092	LateOpenStrong
chr22-30250821-30251013	TCM	15	Up	0.0424728	0.622757	2.79591e-08	3.37962	MiddleOpen
chr22-32880962-32881620	TCM	15	Up	0.0410047	0.648499	0.00659669	1.44908	RapidClosedTEM
chr22-36344217-36344874	TCM	15	Up	0.0251506	0.592013	1.63631e-33	2.6207	EarlyOpen
chr22-36425925-36426191	TCM	15	Up	0.0649405	0.597057	2.88054e-12	3.93425	MiddleOpen
chr22-37138030-37138612	TCM	15	Up	0.0125935	0.96314	2.26481e-17	4.13631	LateOpenStrong
chr22-37230593-37231027	TCM	15	Up	0.00281373	0.723745	6.22571e-16	1.461	MiddleOpen
chr22-39113592-39113885	TCM	15	Up	0.0676121	0.613343	5.41523e-18	4.0983	LateOpenStrong
chr22-43520641-43521082	TCM	15	Up	0.0574383	0.604368	1.15398e-12	7.10871	LateOpenStrong
chr22-45129683-45130180	TCM	15	Up	0.0025793	1.18544	0.000176191	1.27139	MiddleOpenTEM
chr22-45219076-45219358	TCM	15	Up	0.0156216	0.914862	7.49266e-13	2.87749	MiddleOpen
chr22-46592402-46592625	TCM	15	Up	0.0430427	0.69844	2.20608e-07	2.33819	MiddleOpenTEM
chrX-13380250-13380568	TCM	15	Up	0.00870478	1.02109	1.54694e-13	4.69003	LateOpenStrong
chrX-24014539-24015073	TCM	15	Up	0.0434922	0.653337	1.1868e-30	3.97451	MiddleOpen
chrX-24513423-24513821	TCM	15	Up	0.0439118	0.709155	2.26418e-15	4.68711	LateOpenStrong
chrX-24683049-24683460	TCM	15	Up	0.00630432	0.8724	1.93132e-35	6.12139	LateOpenStrong
chrX-24693350-24694182	TCM	15	Up	0.0043177	0.67709	7.32168e-05	0.693203	LateOpenStrong
chrX-37746226-37746631	TCM	15	Up	0.0622916	0.623265	7.96312e-13	4.18086	MiddleOpen
chrX-38803798-38803932	TCM	15	Up	0.0500357	0.676887	0.000101733	1.20586	MiddleOpen
chrX-39760975-39761245	TCM	15	Up	0.0301996	0.798413	2.77791e-15	4.32856	MiddleOpen
chrX-41377541-41378021	TCM	15	Up	0.0312699	0.761377	4.67574e-24	4.07926	MiddleOpen
chrX-45077793-45078302	TCM	15	Up	0.0060576	1.01164	1.60366e-23	4.01183	LateOpenStrong
chrX-45446062-45446385	TCM	15	Up	0.0297571	0.798639	5.55048e-13	6.21141	LateOpenStrong
chrX-45720148-45720457	TCM	15	Up	0.0265383	0.794477	1.6255e-09	5.8333	MiddleOpen
chrX-47249367-47249697	TCM	15	Up	0.00199264	1.24254	4.60661e-13	3.47017	LateOpenStrong
chrX-47634919-47635498	TCM	15	Up	0.00156062	1.27536	6.48326e-13	3.43564	MiddleOpenTEM
chrX-53732662-53733157	TCM	15	Up	0.00182403	1.04005	1.13208e-33	4.05523	LateOpenStrong
chrX-53733572-53733900	TCM	15	Up	0.038025	0.741422	0.00169116	1.26564	LateOpenStrong
chrX-71550621-71551003	TCM	15	Up	0.0424931	0.65158	5.23689e-10	5.08707	LateOpenStrong
chrX-74451090-74451659	TCM	15	Up	0.0487712	0.689166	1.01639e-20	5.36372	MiddleOpenTEM
chrX-74578120-74578504	TCM	15	Up	0.0592661	0.643494	4.49621e-13	4.39787	MiddleOpen
chrX-101622437-101622643	TCM	15	Up	0.0311326	0.791175	1.31123e-06	1.95836	LateOpenStrong
chrX-121160812-121161294	TCM	15	Up	0.0285218	0.811786	5.77218e-18	4.32051	MiddleOpen
chrX-121161358-121161870	TCM	15	Up	0.0567409	0.643613	9.25509e-14	3.99099	LateOpenWeak
chrX-134159104-134159523	TCM	15	Up	0.0279923	0.812953	2.13389e-12	6.73959	LateOpenStrong
chrX-134599184-134599726	TCM	15	Up	0.00784913	1.0261	3.83761e-17	7.00444	LateOpenStrong
chrX-135488013-135488305	TCM	15	Up	0.00830129	1.03044	1.23838e-16	4.11454	LateOpenStrong
chrX-136203408-136203938	TCM	15	Up	0.0348847	0.760783	3.24041e-05	1.88474	MiddleOpen
chrX-136658198-136658509	TCM	15	Up	0.00649218	1.00127	6.19331e-05	1.14725	LateOpenWeak
chrX-150731753-150732190	TCM	15	Up	0.0117414	0.971021	1.11384e-16	6.2794	LateOpenStrong
chrX-153966958-153967182	TCM	15	Up	0.0455091	0.705291	5.19838e-08	2.10637	EarlyOpen
chrY-12469098-12469479	TCM	15	Up	0.0278669	0.691722	6.01169e-10	4.60075	LateOpenStrong
chr1-6463669-6463729	TCM	15	Down	0.0200789	-0.876003	0.0315209	-0.770832	RapidClosedTEM
chr1-6463752-6463872	TCM	15	Down	0.00191062	-1.15662	0.0063469	-0.964755	RapidClosedTEM
chr1-7705362-7705604	TCM	15	Down	0.0110162	-0.879636	2.87546e-06	-1.3284	RapidClosed
chr1-8430534-8430813	TCM	15	Down	0.0438667	-0.713134	0.000804274	-1.26912	RapidClosed
chr1-12386172-12386675	TCM	15	Down	0.0263759	-0.73482	2.65905e-05	-1.26056	RapidClosedTEM
chr1-13702629-13703098	TCM	15	Down	0.00390118	-0.899989	5.32317e-07	-1.32365	LateOpenWeak
chr1-15833425-15833552	TCM	15	Down	0.0295524	-0.702363	9.31366e-05	-1.069	RapidClosed
chr1-19463205-19463604	TCM	15	Down	0.00428977	-0.95183	3.38883e-33	-3.16162	RapidClosed
chr1-23528255-23528497	TCM	15	Down	0.0256143	-0.673715	1.69294e-19	-2.05636	RapidClosed
chr1-24319285-24319433	TCM	15	Down	0.0448528	-0.697745	0.000772344	-1.46426	RapidClosedTEM
chr1-24506609-24506851	TCM	15	Down	0.00466764	-1.05031	2.2659e-15	-2.65837	RapidClosed
chr1-24928612-24928753	TCM	15	Down	0.0046449	-0.93401	1.46335e-06	-1.28954	RapidClosedTEM
chr1-25032267-25032656	TCM	15	Down	1.39922e-07	-1.2777	7.77134e-40	-2.62576	RapidClosed
chr1-25610969-25611132	TCM	15	Down	0.0678385	-0.613351	1.28792e-07	-1.79066	RapidClosed
chr1-26838723-26839268	TCM	15	Down	0.0230965	-0.845761	0.0279667	-0.828618	MiddleOpenTEM
chr1-32372021-32372490	TCM	15	Down	0.0111407	-0.814901	3.34165e-15	-1.96806	RapidClosed
chr1-32984484-32984814	TCM	15	Down	0.0447879	-0.707529	0.0100513	-1.07789	MiddleOpenTEM
chr1-36188519-36188610	TCM	15	Down	0.0532294	-0.66506	0.0122078	-0.753565	RapidClosedTEM
chr1-36420469-36420815	TCM	15	Down	0.0542224	-0.635065	1.7881e-11	-1.86906	RapidClosed
chr1-39410969-39411173	TCM	15	Down	0.0112206	-0.758572	0.000433088	-0.824352	RapidClosedTEM
chr1-41914602-41914824	TCM	15	Down	0.0748472	-0.583301	1.01454e-14	-2.44437	RapidClosed
chr1-45205697-45205815	TCM	15	Down	0.0298469	-0.793835	0.0174563	-0.796193	RapidClosed
chr1-52424148-52424601	TCM	15	Down	0.00165718	-0.773345	9.74609e-19	-1.57459	RapidClosed
chr1-66285733-66285900	TCM	15	Down	0.00845671	-1.02656	2.42154e-10	-2.73667	RapidClosed
chr1-66357576-66357855	TCM	15	Down	0.0145151	-0.886891	4.94383e-11	-1.94606	RapidClosed
chr1-66357865-66358039	TCM	15	Down	0.0193556	-0.886489	0.000502396	-1.35023	RapidClosed
chr1-89870933-89871277	TCM	15	Down	0.017646	-0.89485	2.34596e-19	-4.06605	RapidClosed
chr1-100445594-100445921	TCM	15	Down	0.00229061	-0.948232	2.73943e-09	-1.53201	RapidClosed
chr1-100452603-100452991	TCM	15	Down	0.00177733	-0.78268	5.06371e-11	-1.24717	RapidClosed
chr1-101128968-101129162	TCM	15	Down	0.0438961	-0.712398	0.0110546	-0.989521	RapidClosed
chr1-110619721-110620183	TCM	15	Down	0.00868903	-0.692766	2.51849e-18	-1.66104	RapidClosed
chr1-110667875-110668058	TCM	15	Down	0.0327554	-0.771891	0.00219811	-1.13741	RapidClosed
chr1-111511472-111511612	TCM	15	Down	0.0596167	-0.642941	7.80901e-18	-2.927	RapidClosed
chr1-111596574-111596819	TCM	15	Down	0.00363074	-0.8527	0.00012404	-0.897944	RapidClosed
chr1-113931425-113931844	TCM	15	Down	0.00189601	-1.09773	0.0174247	-0.757063	RapidClosedTEM
chr1-115062648-115063064	TCM	15	Down	3.88337e-07	-0.919368	1.92775e-45	-1.97123	RapidClosed
chr1-115063244-115063667	TCM	15	Down	0.00652383	-0.872474	1.36622e-05	-1.21762	RapidClosed
chr1-116504346-116505042	TCM	15	Down	0.000125541	-0.710959	4.87125e-17	-1.17054	RapidClosed
chr1-145988669-145988825	TCM	15	Down	0.0464934	-0.699924	0.0826301	-0.585823	RapidClosedTEM
chr1-149879636-149879908	TCM	15	Down	0.0109258	-0.896667	0.000625416	-1.06867	RapidClosedTEM
chr1-150109380-150109592	TCM	15	Down	0.0550635	-0.660109	4.48864e-09	-2.29534	RapidClosed
chr1-150151332-150151807	TCM	15	Down	0.00970421	-0.784349	4.10519e-21	-2.18621	RapidClosed
chr1-150564325-150564424	TCM	15	Down	0.0381405	-0.713554	6.52471e-11	-1.77611	RapidClosed
chr1-151827941-151828089	TCM	15	Down	0.0188064	-0.878214	0.00303255	-1.04915	MiddleOpenTEM
chr1-152048476-152048700	TCM	15	Down	0.0429093	-0.614062	0.000513747	-0.875944	MiddleOpenTEM
chr1-154464811-154465262	TCM	15	Down	0.0687871	-0.597833	3.1873e-24	-3.27588	RapidClosed
chr1-154955142-154955632	TCM	15	Down	0.000425576	-0.676262	1.79691e-67	-2.286	RapidClosed
chr1-155001628-155001880	TCM	15	Down	0.00890846	-0.632403	0.00026854	-0.660442	RapidClosed
chr1-155466374-155466955	TCM	15	Down	0.000334228	-1.10687	0.00466186	-0.75405	EarlyOpen
chr1-156104184-156104411	TCM	15	Down	0.0598065	-0.626299	0.000633895	-1.15023	RapidClosed
chr1-158996592-158996740	TCM	15	Down	0.00556633	-1.09767	0.00074512	-1.47845	LateOpenWeak
chr1-160437576-160437699	TCM	15	Down	0.00452948	-1.09249	8.605e-07	-1.69962	RapidClosed
chr1-160578884-160579087	TCM	15	Down	0.00119052	-1.1799	2.45726e-05	-1.4185	RapidClosed
chr1-160579399-160579605	TCM	15	Down	0.0528116	-0.646469	3.31281e-08	-1.60504	RapidClosed
chr1-172380621-172380708	TCM	15	Down	0.0392848	-0.737505	0.00169977	-1.29741	RapidClosedTEM
chr1-179709759-179710247	TCM	15	Down	0.00790347	-1.00373	5.12279e-07	-1.85313	RapidClosedTEM
chr1-181090683-181090748	TCM	15	Down	0.0723506	-0.596395	0.0803923	-0.583713	RapidClosedTEM
chr1-185566951-185567380	TCM	15	Down	0.0322628	-0.663789	1.55141e-24	-2.61411	RapidClosed
chr1-185567585-185567760	TCM	15	Down	0.0233326	-0.850196	3.38006e-11	-2.60908	RapidClosed
chr1-198179457-198179904	TCM	15	Down	0.0438961	-0.708168	5.90906e-07	-1.81103	RapidClosed
chr1-198614678-198614969	TCM	15	Down	0.0197004	-0.748435	2.64477e-05	-1.12511	RapidClosed
chr1-206714686-206715007	TCM	15	Down	0.0153616	-0.889954	0.0226052	-0.734517	MiddleOpenTEM
chr1-206737021-206737600	TCM	15	Down	0.0280495	-0.693276	5.51623e-05	-1.06646	MiddleOpenTEM
chr1-206791572-206791865	TCM	15	Down	0.00169815	-1.00521	3.16164e-13	-1.68237	RapidClosed
chr1-212291579-212291784	TCM	15	Down	0.0447119	-0.706612	0.000146123	-1.42889	RapidClosed
chr1-221713175-221713454	TCM	15	Down	0.0010858	-0.953645	1.01394e-34	-2.48259	RapidClosed
chr1-222654910-222655275	TCM	15	Down	1.46452e-06	-1.07595	0.000111727	-0.724825	RapidClosedTEM
chr1-234844599-234844930	TCM	15	Down	0.0305429	-0.766621	1.86603e-07	-1.62943	RapidClosedTEM
chr1-234845300-234845666	TCM	15	Down	0.00576419	-0.88899	0.000448867	-0.958229	MiddleOpenTEM
chr1-235297522-235297924	TCM	15	Down	0.000150329	-1.1754	6.46157e-17	-2.20957	RapidClosed
chr1-235867947-235868171	TCM	15	Down	0.0437186	-0.631927	0.00163063	-0.88828	RapidClosedTEM
chr1-235923493-235924076	TCM	15	Down	0.0473534	-0.661755	8.07793e-13	-2.21512	RapidClosed
chr1-244074537-244075202	TCM	15	Down	0.0355308	-0.586418	8.42419e-22	-2.08015	RapidClosed
chr2-10497915-10498196	TCM	15	Down	0.0295791	-0.76882	2.77914e-05	-1.45637	MiddleOpenTEM
chr2-27920507-27920884	TCM	15	Down	0.00101348	-1.30142	2.77735e-25	-4.03745	RapidClosed
chr2-28251386-28251686	TCM	15	Down	0.0731541	-0.582989	0.0476362	-0.794844	MiddleOpenTEM
chr2-28621230-28622070	TCM	15	Down	0.0040156	-0.76577	2.90381e-16	-1.70698	RapidClosed
chr2-37459780-37459965	TCM	15	Down	0.00980412	-0.897435	0.0476245	-1.07878	MiddleOpenTEM
chr2-38697836-38697933	TCM	15	Down	0.0337885	-0.700676	0.00361877	-1.62716	RapidClosed
chr2-42102318-42102631	TCM	15	Down	0.00209103	-0.587731	5.13419e-08	-0.769558	RapidClosed
chr2-43229386-43229460	TCM	15	Down	0.0322791	-0.642047	1.7447e-05	-0.900619	RapidClosedTEM
chr2-64207401-64207588	TCM	15	Down	1.31694e-05	-1.68431	0.0168897	-1.0047	RapidClosedTEM
chr2-64207619-64207910	TCM	15	Down	2.53773e-13	-2.74834	0.000504805	-1.35295	RapidClosedTEM
chr2-64727111-64727337	TCM	15	Down	0.0440859	-0.670211	0.00404561	-0.844602	LateOpenWeak
chr2-68427061-68427569	TCM	15	Down	0.0174113	-0.898233	1.5414e-08	-2.79939	RapidClosed
chr2-69644677-69644796	TCM	15	Down	0.0307781	-0.765531	3.08871e-15	-2.19756	RapidClosed
chr2-69694158-69694459	TCM	15	Down	0.0325865	-0.779906	7.43955e-15	-3.39561	RapidClosed
chr2-86185958-86186098	TCM	15	Down	0.0495229	-0.681801	0.0245651	-0.706007	RapidClosed
chr2-96342092-96342432	TCM	15	Down	0.000550498	-1.23907	0.00171079	-1.10801	MiddleOpenTEM
chr2-96344102-96344451	TCM	15	Down	0.0333635	-0.761483	0.000720644	-1.27791	MiddleOpenTEM
chr2-96359877-96360271	TCM	15	Down	0.0714436	-0.597087	3.10128e-09	-2.52371	RapidClosed
chr2-96537884-96538145	TCM	15	Down	0.0100993	-0.73686	1.33014e-11	-1.44202	RapidClosed
chr2-96962517-96962819	TCM	15	Down	0.0166067	-0.604758	5.60513e-32	-2.03554	RapidClosed
chr2-98770369-98770512	TCM	15	Down	0.0190131	-0.770273	4.95393e-09	-1.41966	RapidClosedTEM
chr2-98828741-98829172	TCM	15	Down	0.0317721	-0.764796	2.37179e-15	-2.29934	RapidClosed
chr2-98836062-98836373	TCM	15	Down	0.0655445	-0.590892	2.7536e-06	-1.44775	RapidClosed
chr2-101311486-101311646	TCM	15	Down	0.0773773	-0.580396	1.43716e-06	-1.83497	RapidClosed
chr2-112996657-112997127	TCM	15	Down	0.0330805	-0.592047	1.06154e-23	-2.13437	RapidClosed
chr2-119930047-119930152	TCM	15	Down	0.0335418	-0.732451	0.000373859	-1.72924	LateOpenWeak
chr2-135960992-135961231	TCM	15	Down	0.000334168	-1.21582	1.60815e-16	-2.32508	RapidClosed
chr2-136116155-136116646	TCM	15	Down	0.000226462	-0.999846	5.94108e-14	-1.62653	RapidClosed
chr2-136129624-136129929	TCM	15	Down	0.0167202	-0.669674	1.43974e-15	-1.65334	RapidClosed
chr2-136136186-136136868	TCM	15	Down	9.56539e-13	-1.3494	5.91922e-71	-2.91483	RapidClosed
chr2-143258462-143258795	TCM	15	Down	0.0219286	-0.835928	1.78803e-13	-2.54772	RapidClosed
chr2-148659132-148659511	TCM	15	Down	0.00146977	-1.05835	0.0304691	-0.60207	EarlyOpen
chr2-161954089-161954379	TCM	15	Down	0.0295838	-0.73791	2.01972e-12	-1.90467	RapidClosed
chr2-162011693-162012014	TCM	15	Down	0.000334168	-0.925324	2.23336e-36	-2.38989	RapidClosed
chr2-172434861-172435140	TCM	15	Down	0.0493494	-0.628505	1.55163e-16	-2.21383	RapidClosed
chr2-172462925-172463538	TCM	15	Down	0.0059952	-0.808578	1.78606e-32	-2.62217	RapidClosed
chr2-172495995-172496781	TCM	15	Down	0.0528597	-0.60681	2.36359e-11	-1.89508	RapidClosedTEM
chr2-181140589-181140781	TCM	15	Down	0.0159954	-0.912885	0.000117229	-1.84986	RapidClosedTEM
chr2-181281239-181281721	TCM	15	Down	9.5197e-05	-1.23617	2.19597e-13	-1.96164	RapidClosedTEM
chr2-181306882-181307123	TCM	15	Down	0.0606126	-0.636789	1.05992e-09	-2.11476	RapidClosed
chr2-191571135-191571609	TCM	15	Down	0.000120514	-1.10307	0.00428083	-0.683185	RapidClosedTEM
chr2-191617436-191617541	TCM	15	Down	0.0445619	-0.708666	0.0166591	-0.813213	RapidClosedTEM
chr2-196163321-196163626	TCM	15	Down	0.0698083	-0.582555	0.0164878	-0.738574	RapidClosedTEM
chr2-196183890-196184147	TCM	15	Down	0.0105606	-0.917533	3.93759e-11	-1.95245	RapidClosedTEM
chr2-196229976-196230422	TCM	15	Down	0.0172146	-0.703351	2.15948e-12	-1.54108	RapidClosed
chr2-196274380-196274758	TCM	15	Down	0.00787915	-0.870745	0.0180996	-0.609696	RapidClosedTEM
chr2-197199344-197199563	TCM	15	Down	0.0330805	-0.748074	2.55796e-20	-2.6199	RapidClosed
chr2-201158401-201158625	TCM	15	Down	0.0146303	-0.799619	5.14982e-13	-1.65612	RapidClosed
chr2-201257608-201257793	TCM	15	Down	0.00952594	-0.672871	1.54446e-10	-1.13841	RapidClosed
chr2-204000513-204000858	TCM	15	Down	0.00491532	-1.11536	4.95684e-17	-3.48389	RapidClosed
chr2-222424957-222425346	TCM	15	Down	0.0702412	-0.592051	0.0295678	-0.705939	RapidClosedTEM
chr2-225056737-225056979	TCM	15	Down	0.0530155	-0.660153	0.0126565	-0.848853	RapidClosed
chr2-226772715-226773120	TCM	15	Down	0.061205	-0.637275	1.04613e-06	-1.89523	RapidClosed
chr2-229835933-229836241	TCM	15	Down	0.0280838	-0.777007	3.88338e-21	-2.85775	RapidClosed
chr2-230721796-230721975	TCM	15	Down	0.000364	-1.45149	8.16525e-10	-3.14425	RapidClosed
chr2-233409422-233409521	TCM	15	Down	0.016199	-0.910833	4.96317e-06	-2.0855	RapidClosed
chr2-236569453-236569934	TCM	15	Down	0.0176543	-0.603899	8.9514e-09	-1.12192	RapidClosed
chr2-238069071-238069696	TCM	15	Down	0.020002	-0.873033	5.3313e-07	-1.96932	RapidClosed
chr2-241095680-241096133	TCM	15	Down	0.0323303	-0.717904	4.74861e-17	-2.4234	RapidClosed
chr3-15271772-15272273	TCM	15	Down	0.000118626	-0.775088	7.21063e-10	-0.971763	RapidClosed
chr3-15333003-15333084	TCM	15	Down	0.031656	-0.783284	8.30209e-05	-1.32318	RapidClosedTEM
chr3-16301065-16301375	TCM	15	Down	0.000557426	-0.827031	2.31249e-51	-2.3491	RapidClosed
chr3-17750005-17750194	TCM	15	Down	0.0629922	-0.607863	0.00506472	-1.29085	RapidClosed
chr3-32392328-32392602	TCM	15	Down	0.0234447	-0.593148	0.000348108	-0.664492	RapidClosed
chr3-33044722-33045022	TCM	15	Down	0.0203804	-0.844696	1.82065e-28	-3.41829	RapidClosed
chr3-38039956-38040278	TCM	15	Down	0.0192578	-0.748356	3.35651e-09	-1.54094	RapidClosed
chr3-42556911-42557041	TCM	15	Down	0.0497585	-0.637759	0.0769734	-0.770067	LateOpenWeak
chr3-43296539-43297121	TCM	15	Down	0.00922897	-0.73796	9.68574e-07	-1.14566	RapidClosedTEM
chr3-45665199-45665510	TCM	15	Down	0.0149155	-0.717185	3.65777e-05	-0.94119	RapidClosed
chr3-46046307-46046649	TCM	15	Down	0.0232806	-0.8335	4.47e-11	-3.22632	RapidClosed
chr3-50316620-50316831	TCM	15	Down	0.0517048	-0.648814	0.0574978	-0.849188	MiddleOpenTEM
chr3-50316894-50317125	TCM	15	Down	0.0192016	-0.887555	0.000785553	-1.61343	MiddleOpenTEM
chr3-51670415-51670515	TCM	15	Down	0.0626354	-0.624296	0.0178997	-0.970472	RapidClosed
chr3-63968124-63968671	TCM	15	Down	0.0216751	-0.667637	2.60416e-26	-2.34622	RapidClosed
chr3-63979098-63979453	TCM	15	Down	0.0478012	-0.603082	4.4647e-07	-1.26964	RapidClosed
chr3-71493079-71493249	TCM	15	Down	0.0306099	-0.727059	3.43181e-07	-1.37029	LateOpenWeak
chr3-71493403-71493797	TCM	15	Down	1.04372e-06	-1.05324	1.17393e-23	-1.6771	RapidClosed
chr3-98563618-98563940	TCM	15	Down	0.000798558	-1.09333	2.49835e-12	-2.00613	RapidClosed
chr3-101521466-101521736	TCM	15	Down	0.00342219	-1.11728	1.58317e-09	-2.24895	RapidClosed
chr3-105369783-105370042	TCM	15	Down	0.00204877	-0.902693	1.103e-05	-0.990989	RapidClosed
chr3-112496417-112496688	TCM	15	Down	0.0110054	-0.893874	0.0239324	-0.65964	RapidClosedTEM
chr3-113560886-113561135	TCM	15	Down	0.0021711	-1.18825	4.39371e-18	-4.55583	RapidClosed
chr3-125051963-125052513	TCM	15	Down	0.000179664	-0.850738	5.51963e-05	-0.74308	RapidClosed
chr3-128295088-128295572	TCM	15	Down	0.0624794	-0.613507	1.1212e-20	-2.94117	RapidClosed
chr3-136919803-136920134	TCM	15	Down	0.00157602	-1.08509	2.30833e-09	-1.82375	RapidClosed
chr3-152199194-152199334	TCM	15	Down	0.00857062	-1.03063	4.2798e-05	-1.81649	RapidClosed
chr3-152199358-152199505	TCM	15	Down	0.0389582	-0.741463	0.000232269	-1.51064	RapidClosed
chr3-158722203-158722403	TCM	15	Down	0.0295838	-0.718928	6.82574e-11	-3.58014	RapidClosed
chr3-177378243-177378490	TCM	15	Down	0.00298628	-1.09236	0.0731593	-0.983945	LateOpenWeak
chr3-195549873-195550559	TCM	15	Down	0.00230853	-0.738749	2.09435e-26	-1.94208	RapidClosed
chr3-196563765-196563931	TCM	15	Down	0.00805733	-1.03874	0.0976365	-0.631306	MiddleOpenTEM
chr4-6641233-6641416	TCM	15	Down	0.0341515	-0.59066	0.000439274	-0.715963	RapidClosed
chr4-6916655-6916937	TCM	15	Down	0.0304816	-0.602223	5.30255e-06	-0.986402	RapidClosed
chr4-38319166-38319429	TCM	15	Down	0.0567409	-0.647537	9.30663e-05	-1.31063	RapidClosed
chr4-38663363-38664526	TCM	15	Down	3.72557e-06	-0.582287	3.70988e-19	-0.884894	RapidClosed
chr4-38856084-38856190	TCM	15	Down	0.0605942	-0.631661	1.11381e-05	-1.90104	RapidClosedTEM
chr4-38856285-38856423	TCM	15	Down	0.0371206	-0.751427	1.99021e-05	-1.60621	RapidClosedTEM
chr4-38856495-38857001	TCM	15	Down	0.0139653	-0.709519	1.27668e-10	-1.46637	RapidClosedTEM
chr4-40230607-40231112	TCM	15	Down	0.0207135	-0.797293	4.5212e-06	-1.44098	RapidClosedTEM
chr4-48139827-48139950	TCM	15	Down	0.0723506	-0.597383	0.000217988	-1.37959	RapidClosedTEM
chr4-70735133-70735338	TCM	15	Down	0.0573258	-0.63386	0.00357916	-0.885553	RapidClosed
chr4-80072966-80073570	TCM	15	Down	0.0272824	-0.66519	0.00390444	-0.72684	RapidClosed
chr4-80125506-80125748	TCM	15	Down	0.0197826	-0.587004	1.87011e-08	-0.987324	RapidClosed
chr4-89337659-89338105	TCM	15	Down	0.00878147	-1.02566	0.000508438	-1.70011	RapidClosedTEM
chr4-99043283-99043756	TCM	15	Down	0.0324831	-0.743135	6.84104e-19	-2.65083	RapidClosed
chr4-101019831-101020428	TCM	15	Down	0.0119121	-0.754587	9.45092e-19	-2.13714	RapidClosed
chr4-109649301-109649577	TCM	15	Down	0.0480754	-0.687852	2.35051e-11	-2.77093	RapidClosed
chr4-113902025-113902433	TCM	15	Down	0.0163434	-0.730451	6.22606e-13	-1.77677	RapidClosed
chr4-121254523-121254683	TCM	15	Down	0.00955187	-1.01312	1.22427e-12	-2.79588	MiddleOpenTEM
chr4-121254694-121254798	TCM	15	Down	0.0306099	-0.773753	4.56939e-11	-2.73487	MiddleOpenTEM
chr4-140150290-140150495	TCM	15	Down	0.0362822	-0.646467	0.00217573	-0.786681	RapidClosedTEM
chr4-147782014-147782604	TCM	15	Down	0.0503963	-0.674139	0.0279121	-0.943834	MiddleOpenTEM
chr4-148447783-148447962	TCM	15	Down	0.00888113	-1.01538	0.0155301	-0.965959	RapidClosedTEM
chr4-153468074-153468182	TCM	15	Down	0.0121421	-0.946648	1.29328e-11	-2.19648	RapidClosed
chr4-168480038-168480635	TCM	15	Down	0.000840903	-0.607473	1.18666e-22	-1.22981	RapidClosed
chr5-217637-217787	TCM	15	Down	0.000731574	-0.945847	0.00103654	-0.691791	RapidClosed
chr5-35671589-35671871	TCM	15	Down	0.0404595	-0.61967	1.71785e-10	-1.50416	RapidClosed
chr5-39187019-39187563	TCM	15	Down	0.0501389	-0.646382	1.12496e-15	-2.42857	RapidClosed
chr5-42993490-42993598	TCM	15	Down	0.0140278	-0.709827	1.1499e-12	-1.44867	RapidClosed
chr5-52725192-52725858	TCM	15	Down	0.00980412	-0.65137	7.68396e-14	-1.43657	RapidClosed
chr5-55096878-55097295	TCM	15	Down	0.0166067	-0.842862	3.48239e-29	-3.26778	RapidClosed
chr5-55993994-55994051	TCM	15	Down	0.0187119	-0.863133	2.4068e-07	-1.53838	RapidClosed
chr5-56190559-56190923	TCM	15	Down	0.0010487	-1.2672	9.99193e-11	-2.5516	RapidClosed
chr5-65719624-65719886	TCM	15	Down	0.0378739	-0.717635	6.34315e-18	-2.69169	RapidClosed
chr5-65760979-65761242	TCM	15	Down	0.0477616	-0.693771	9.85303e-08	-2.29038	RapidClosed
chr5-75078045-75078401	TCM	15	Down	0.0152476	-0.905565	1.83092e-28	-3.57998	RapidClosed
chr5-75677628-75677965	TCM	15	Down	0.0571004	-0.631316	0.000801189	-1.63212	RapidClosedTEM
chr5-80186700-80186918	TCM	15	Down	0.067957	-0.594667	8.97444e-07	-1.52111	RapidClosed
chr5-80247591-80247759	TCM	15	Down	0.0501008	-0.640376	4.37328e-06	-1.27611	RapidClosed
chr5-96823119-96823357	TCM	15	Down	0.0723506	-0.597121	1.60885e-07	-1.88591	RapidClosed
chr5-110043026-110043436	TCM	15	Down	0.0643236	-0.584843	0.000493257	-1.88183	RapidClosedTEM
chr5-123549344-123549920	TCM	15	Down	0.0025793	-0.902408	1.90223e-08	-1.39019	RapidClosed
chr5-127892804-127893197	TCM	15	Down	0.0289362	-0.790182	1.40048e-15	-3.68901	RapidClosed
chr5-131258155-131258409	TCM	15	Down	0.00719294	-1.00488	1.63058e-10	-2.14067	RapidClosed
chr5-131514916-131515229	TCM	15	Down	0.00528116	-0.938583	1.97413e-15	-2.05894	RapidClosed
chr5-134132212-134132870	TCM	15	Down	0.00511976	-0.65144	1.47235e-06	-0.876833	RapidClosed
chr5-138465821-138465996	TCM	15	Down	0.000542434	-0.85621	5.29508e-08	-1.01835	RapidClosed
chr5-144187851-144188160	TCM	15	Down	0.0436401	-0.584965	8.17381e-23	-2.17768	RapidClosed
chr5-151086153-151086234	TCM	15	Down	0.0640793	-0.597061	6.00062e-05	-1.81131	MiddleOpenTEM
chr5-157249150-157249404	TCM	15	Down	0.0661122	-0.600919	1.77079e-21	-2.66631	RapidClosed
chr5-172772381-172772729	TCM	15	Down	0.000542434	-0.907342	1.00022e-25	-2.03592	RapidClosed
chr5-177300284-177300520	TCM	15	Down	0.00889356	-0.908196	0.000121321	-1.14153	RapidClosed
chr6-3157959-3158051	TCM	15	Down	0.0364007	-0.734795	0.0123777	-0.7548	LateOpenWeak
chr6-3160222-3160510	TCM	15	Down	0.00157602	-0.898672	0.000571895	-0.807771	RapidClosed
chr6-16438048-16438262	TCM	15	Down	0.0495229	-0.685961	0.0114361	-0.961029	LateOpenWeak
chr6-16486772-16486857	TCM	15	Down	0.0252203	-0.794826	5.5261e-07	-2.45495	LateOpenWeak
chr6-16711587-16711941	TCM	15	Down	0.00582154	-1.05468	6.17914e-05	-1.57854	MiddleOpenTEM
chr6-24926190-24926321	TCM	15	Down	0.0223156	-0.857293	2.3435e-08	-1.8819	RapidClosed
chr6-24926442-24926616	TCM	15	Down	0.0432577	-0.695263	2.90246e-05	-1.25008	RapidClosed
chr6-24951761-24952291	TCM	15	Down	0.0365985	-0.744156	1.0447e-15	-2.90939	RapidClosed
chr6-26086273-26086563	TCM	15	Down	2.84662e-06	-1.36049	2.48323e-19	-2.22682	RapidClosed
chr6-26158807-26158995	TCM	15	Down	0.0218538	-0.754966	2.90136e-10	-1.6562	RapidClosed
chr6-26272604-26273423	TCM	15	Down	0.000786021	-0.584832	1.50563e-25	-1.33514	RapidClosed
chr6-31272578-31272688	TCM	15	Down	0.0233326	-0.729364	0.000597098	-0.842987	RapidClosed
chr6-31494838-31495000	TCM	15	Down	0.0292348	-0.633858	6.06409e-14	-1.56292	RapidClosed
chr6-31817538-31817614	TCM	15	Down	0.004965	-1.05224	2.32422e-07	-1.61569	RapidClosed
chr6-31817694-31817912	TCM	15	Down	0.000311996	-1.02869	4.7402e-12	-1.52933	RapidClosed
chr6-31829965-31830150	TCM	15	Down	0.0429196	-0.597778	0.00124136	-0.767926	RapidClosed
chr6-33343739-33344257	TCM	15	Down	2.90513e-05	-0.854417	1.68266e-54	-2.2179	RapidClosed
chr6-33344301-33344371	TCM	15	Down	0.0140687	-0.935341	1.24491e-08	-1.83776	RapidClosedTEM
chr6-33344412-33344660	TCM	15	Down	0.0305733	-0.729908	1.661e-18	-2.42189	RapidClosed
chr6-35601304-35601556	TCM	15	Down	0.0127736	-0.76332	4.55451e-17	-1.59955	RapidClosed
chr6-36195989-36196072	TCM	15	Down	0.0707293	-0.586475	3.96938e-09	-1.67797	RapidClosed
chr6-42771901-42772076	TCM	15	Down	0.00764712	-0.96323	1.95475e-29	-2.98081	RapidClosed
chr6-42784348-42784399	TCM	15	Down	0.0711278	-0.596745	5.68072e-06	-1.38202	RapidClosed
chr6-45439093-45439325	TCM	15	Down	0.0378739	-0.698828	9.61606e-06	-2.28557	RapidClosed
chr6-53291003-53291446	TCM	15	Down	0.00256968	-1.0927	2.48649e-30	-3.46565	RapidClosed
chr6-79077301-79077482	TCM	15	Down	6.95277e-05	-0.858656	2.57882e-05	-0.659201	RapidClosed
chr6-105781867-105782374	TCM	15	Down	1.46452e-06	-1.48631	3.20066e-11	-1.92776	RapidClosedTEM
chr6-106086062-106086553	TCM	15	Down	0.00406317	-0.855101	0.0107295	-0.608383	MiddleOpenTEM
chr6-106090081-106090249	TCM	15	Down	0.000823854	-1.32827	0.000399607	-1.55238	RapidClosed
chr6-106195539-106196016	TCM	15	Down	0.0012594	-0.960783	1.15989e-05	-1.07302	RapidClosed
chr6-109019967-109020279	TCM	15	Down	0.0119563	-0.912941	1.03377e-17	-2.56062	RapidClosed
chr6-125829443-125829809	TCM	15	Down	0.00292122	-1.10365	1.98224e-28	-3.40435	RapidClosed
chr6-130021060-130021335	TCM	15	Down	0.00620996	-0.61279	2.31856e-05	-0.680704	RapidClosed
chr6-130364513-130364704	TCM	15	Down	0.050858	-0.673882	3.72123e-06	-1.87589	RapidClosed
chr6-134636518-134636747	TCM	15	Down	0.0516903	-0.675272	0.0100021	-0.950037	EarlyOpen
chr6-135102935-135103256	TCM	15	Down	0.0226897	-0.765263	2.1921e-27	-2.94441	RapidClosed
chr6-135116619-135117019	TCM	15	Down	0.059384	-0.642215	5.65012e-06	-1.74369	RapidClosedTEM
chr6-137823815-137824615	TCM	15	Down	0.0151106	-0.743578	3.857e-09	-1.54713	RapidClosed
chr6-137868127-137868267	TCM	15	Down	0.0287362	-0.721067	2.6457e-08	-1.43283	RapidClosed
chr6-139161147-139161597	TCM	15	Down	0.00141269	-0.86767	3.74082e-22	-2.00192	RapidClosed
chr6-142953843-142954059	TCM	15	Down	0.00161325	-1.25485	2.95822e-12	-2.82631	RapidClosed
chr6-143539887-143540062	TCM	15	Down	0.010616	-0.987755	7.89038e-10	-2.46541	MiddleOpenTEM
chr6-143555037-143555264	TCM	15	Down	0.0347976	-0.766873	0.00799562	-0.990417	LateOpenWeak
chr6-149031992-149032258	TCM	15	Down	0.0532626	-0.671048	0.0496349	-0.703648	MiddleOpenTEM
chr6-158686720-158687350	TCM	15	Down	1.05283e-05	-1.10685	2.07444e-29	-2.22353	RapidClosed
chr6-159043395-159043663	TCM	15	Down	0.0171569	-0.760156	0.0134376	-0.63817	RapidClosedTEM
chr6-159929759-159930181	TCM	15	Down	0.00260199	-1.05883	0.00174483	-1.00142	MiddleOpenTEM
chr6-161080363-161080561	TCM	15	Down	0.0158118	-0.893	4.65496e-07	-2.65912	MiddleOpenTEM
chr7-2710374-2710643	TCM	15	Down	0.0617056	-0.634046	1.67226e-07	-1.97547	LateOpenWeak
chr7-5131290-5131774	TCM	15	Down	0.0177184	-0.890605	2.58585e-14	-3.80222	RapidClosed
chr7-32890547-32890721	TCM	15	Down	0.000110443	-1.01731	4.54823e-11	-1.30138	RapidClosed
chr7-43648687-43649097	TCM	15	Down	0.0510884	-0.611952	2.14302e-09	-1.67452	RapidClosed
chr7-101163586-101163777	TCM	15	Down	0.0212907	-0.828982	0.000622134	-1.12308	RapidClosedTEM
chr7-143250850-143251268	TCM	15	Down	0.0622916	-0.611641	7.52575e-29	-3.37102	RapidClosed
chr7-143251278-143251373	TCM	15	Down	0.026503	-0.74645	3.94146e-12	-3.48192	RapidClosed
chr8-6417283-6417521	TCM	15	Down	0.0605218	-0.639291	1.15017e-06	-2.00096	RapidClosed
chr8-9079864-9080258	TCM	15	Down	0.0344856	-0.735944	1.03207e-14	-3.91186	RapidClosed
chr8-11834369-11834577	TCM	15	Down	0.0614617	-0.607301	8.05997e-08	-2.41352	RapidClosedTEM
chr8-19393323-19393664	TCM	15	Down	0.0388424	-0.712283	1.13144e-08	-1.83812	RapidClosed
chr8-19438481-19438836	TCM	15	Down	0.0179061	-0.874776	2.70337e-11	-2.26195	RapidClosed
chr8-19475249-19475866	TCM	15	Down	0.000522236	-0.945349	5.61895e-16	-1.79645	RapidClosed
chr8-19496659-19497595	TCM	15	Down	1.46301e-05	-0.835636	1.60229e-21	-1.47007	RapidClosed
chr8-21910961-21911282	TCM	15	Down	0.0427464	-0.599043	1.17003e-36	-2.6917	RapidClosed
chr8-21915414-21915570	TCM	15	Down	0.0183416	-0.676551	0.00337701	-0.611781	RapidClosed
chr8-29459106-29459418	TCM	15	Down	0.0225766	-0.747727	2.60361e-13	-1.96258	RapidClosed
chr8-38385061-38385388	TCM	15	Down	0.0321873	-0.58326	0.00145332	-0.685516	LateOpenWeak
chr8-41514905-41515575	TCM	15	Down	0.027978	-0.691267	9.47848e-32	-2.92009	RapidClosed
chr8-60796655-60796974	TCM	15	Down	0.0212536	-0.763987	2.02459e-06	-1.35279	RapidClosed
chr8-60999464-60999555	TCM	15	Down	0.0151842	-0.906364	8.20669e-05	-1.27743	RapidClosed
chr8-66680562-66680740	TCM	15	Down	0.041659	-0.726678	1.67894e-12	-2.46802	RapidClosed
chr8-70634013-70634259	TCM	15	Down	0.042282	-0.655603	4.78528e-05	-2.33281	LateOpenWeak
chr8-100807153-100807443	TCM	15	Down	0.0047324	-0.87184	5.79765e-14	-1.82061	RapidClosed
chr8-122781468-122781702	TCM	15	Down	5.1052e-10	-1.201	4.18882e-05	-0.678423	RapidClosedTEM
chr8-122781727-122781968	TCM	15	Down	0.000514435	-1.01642	0.00462846	-0.648713	RapidClosedTEM
chr8-124643942-124644427	TCM	15	Down	0.000247441	-1.00863	2.37676e-20	-2.01459	RapidClosed
chr8-126500950-126501203	TCM	15	Down	0.0144357	-0.941732	5.93132e-06	-2.03229	RapidClosed
chr8-127737375-127737501	TCM	15	Down	0.0177934	-0.805379	0.000165722	-1.03978	RapidClosed
chr8-128284050-128284556	TCM	15	Down	0.0652553	-0.616413	8.27214e-05	-1.42897	MiddleOpenTEM
chr8-128554770-128555051	TCM	15	Down	0.0591993	-0.58461	0.00302567	-0.806251	EarlyOpen
chr8-130064194-130064468	TCM	15	Down	0.0105259	-0.826909	8.39964e-13	-1.83885	RapidClosed
chr8-130248575-130248845	TCM	15	Down	0.0227633	-0.856249	1.03728e-25	-3.77525	RapidClosed
chr8-143596192-143596341	TCM	15	Down	0.0285218	-0.747631	5.77439e-06	-1.33119	RapidClosed
chr8-143973484-143973694	TCM	15	Down	0.0104644	-0.631237	8.70047e-12	-1.18941	RapidClosed
chr8-143973782-143973887	TCM	15	Down	0.0347196	-0.732979	0.000213862	-1.16187	RapidClosed
chr9-277697-277925	TCM	15	Down	0.0196636	-0.830591	1.08423e-25	-3.13944	RapidClosed
chr9-304626-304896	TCM	15	Down	0.0367181	-0.715919	0.00479296	-1.48272	LateOpenWeak
chr9-2026602-2026970	TCM	15	Down	0.0606126	-0.638275	1.06542e-07	-1.93708	RapidClosed
chr9-5531354-5531924	TCM	15	Down	0.04493	-0.702474	2.52452e-06	-1.81511	RapidClosedTEM
chr9-5558129-5558571	TCM	15	Down	0.0300399	-0.676007	1.40317e-22	-2.34538	RapidClosed
chr9-32526493-32526722	TCM	15	Down	0.00266383	-0.768247	3.75042e-10	-1.13086	RapidClosed
chr9-72443949-72444211	TCM	15	Down	0.0596956	-0.640595	0.0151701	-0.80824	MiddleOpenTEM
chr9-72586728-72587232	TCM	15	Down	0.00863353	-0.913265	1.04508e-07	-1.628	MiddleOpenTEM
chr9-83817667-83818231	TCM	15	Down	0.000304804	-0.601514	9.15192e-17	-1.02535	RapidClosed
chr9-85803330-85803627	TCM	15	Down	0.0331925	-0.739667	4.93333e-06	-1.48539	RapidClosedTEM
chr9-97905219-97905550	TCM	15	Down	0.0025932	-0.738825	5.54461e-14	-1.28683	RapidClosed
chr9-114898631-114899148	TCM	15	Down	0.00801348	-0.774685	6.34047e-37	-2.71882	RapidClosed
chr9-114929219-114929501	TCM	15	Down	0.0213932	-0.712358	4.69052e-17	-2.00837	RapidClosed
chr9-114929560-114929727	TCM	15	Down	0.0464786	-0.681819	9.6398e-06	-1.44399	RapidClosed
chr9-125195083-125195418	TCM	15	Down	0.0200813	-0.715883	1.02695e-29	-2.61856	RapidClosed
chr9-127928013-127928214	TCM	15	Down	0.0307781	-0.712642	8.18112e-06	-1.19004	RapidClosed
chr9-130128243-130128733	TCM	15	Down	0.00315084	-0.761024	3.29573e-11	-1.32188	RapidClosed
chr9-133127480-133127764	TCM	15	Down	0.0360802	-0.759023	0.0418035	-0.777192	MiddleOpenTEM
chr9-133141926-133142207	TCM	15	Down	0.0233326	-0.802045	7.06869e-10	-2.03019	RapidClosed
chr10-3668989-3669238	TCM	15	Down	0.00172186	-0.961311	1.76265e-23	-2.25023	RapidClosed
chr10-3782509-3782867	TCM	15	Down	0.000550498	-0.887512	0.000379075	-0.734002	LateOpenWeak
chr10-3887901-3888237	TCM	15	Down	0.00241049	-1.17763	0.013933	-0.980896	MiddleOpenTEM
chr10-6409905-6410311	TCM	15	Down	0.000425576	-1.27618	3.12725e-16	-2.69872	RapidClosed
chr10-6410361-6410762	TCM	15	Down	0.00687128	-0.920252	9.96551e-25	-2.7778	RapidClosed
chr10-6473440-6473763	TCM	15	Down	0.0091419	-0.692695	5.84037e-07	-0.974027	RapidClosed
chr10-6498626-6498721	TCM	15	Down	0.0640604	-0.626277	0.0250707	-0.734979	RapidClosedTEM
chr10-8183115-8183749	TCM	15	Down	1.19937e-06	-1.14752	1.24065e-22	-1.82867	RapidClosed
chr10-9097411-9097582	TCM	15	Down	0.0299143	-0.800946	5.85051e-13	-2.74604	RapidClosedTEM
chr10-14586965-14587229	TCM	15	Down	0.00815729	-0.856456	4.67823e-07	-1.37016	RapidClosedTEM
chr10-14648008-14648804	TCM	15	Down	0.00491532	-0.674573	6.50045e-07	-0.948526	RapidClosed
chr10-17228026-17228280	TCM	15	Down	0.000226324	-0.903987	1.21428e-22	-1.69075	RapidClosed
chr10-17228940-17229417	TCM	15	Down	1.08739e-09	-1.2737	1.35694e-06	-0.92317	RapidClosed
chr10-17655575-17655965	TCM	15	Down	0.0387736	-0.700925	5.50306e-07	-2.65661	RapidClosed
chr10-22655216-22655643	TCM	15	Down	0.0289362	-0.698908	4.66425e-25	-2.5776	RapidClosed
chr10-26482030-26482593	TCM	15	Down	0.0267739	-0.628177	2.15647e-27	-2.25861	RapidClosed
chr10-31321411-31321681	TCM	15	Down	0.000155626	-1.21075	1.35205e-11	-1.83382	RapidClosedTEM
chr10-32459180-32459713	TCM	15	Down	0.00530902	-0.922751	1.21013e-29	-3.01995	RapidClosed
chr10-33114383-33114769	TCM	15	Down	0.0172146	-0.91003	1.03447e-18	-3.60153	RapidClosed
chr10-33114780-33115018	TCM	15	Down	0.0381986	-0.745792	0.0546339	-0.699789	MiddleOpenTEM
chr10-62636905-62637125	TCM	15	Down	0.0365063	-0.680798	0.00011916	-0.99566	RapidClosedTEM
chr10-79064386-79064447	TCM	15	Down	0.0608928	-0.633873	0.000913869	-1.29557	RapidClosedTEM
chr10-79067638-79068224	TCM	15	Down	0.000965443	-0.732357	0.0002074	-0.631844	EarlyOpen
chr10-88385533-88386222	TCM	15	Down	0.00163622	-0.967521	5.7056e-26	-2.53603	RapidClosed
chr10-119090991-119091373	TCM	15	Down	0.00406818	-1.03766	1.85284e-33	-3.8047	RapidClosed
chr10-119091408-119091621	TCM	15	Down	0.0069355	-1.06242	2.13677e-17	-3.58171	RapidClosed
chr10-119292884-119293286	TCM	15	Down	0.0418434	-0.725068	0.00041421	-1.52519	RapidClosedTEM
chr10-119575849-119576301	TCM	15	Down	0.00159454	-1.2542	1.35516e-05	-1.93187	RapidClosed
chr10-119652492-119652714	TCM	15	Down	0.00678636	-0.752554	3.89844e-05	-0.868057	RapidClosed
chr10-133264548-133264760	TCM	15	Down	0.0571195	-0.644232	5.18784e-14	-2.37729	RapidClosed
chr11-3839293-3839698	TCM	15	Down	0.00565025	-0.703198	1.11253e-15	-1.51453	RapidClosed
chr11-13860096-13860333	TCM	15	Down	0.0606126	-0.634893	7.14608e-18	-3.34479	RapidClosed
chr11-14578152-14578231	TCM	15	Down	0.0125053	-0.965287	7.64282e-06	-1.7999	RapidClosed
chr11-14578496-14578891	TCM	15	Down	3.87487e-09	-1.04701	4.61786e-35	-1.75741	RapidClosed
chr11-18332274-18332749	TCM	15	Down	0.0627784	-0.59961	0.0068229	-0.832987	RapidClosedTEM
chr11-34248534-34248860	TCM	15	Down	0.0352076	-0.611131	0.00069044	-0.785014	RapidClosed
chr11-35045222-35045593	TCM	15	Down	0.000234251	-0.857599	1.26904e-28	-1.9186	RapidClosed
chr11-35047175-35047311	TCM	15	Down	0.00182403	-1.15522	6.67724e-10	-1.84503	RapidClosedTEM
chr11-35047319-35047626	TCM	15	Down	0.000118626	-1.32024	2.20105e-19	-2.77046	RapidClosed
chr11-35078033-35078373	TCM	15	Down	2.31581e-05	-1.11298	5.24648e-35	-2.46825	RapidClosed
chr11-35235805-35236316	TCM	15	Down	0.0191728	-0.713778	4.21773e-20	-2.05079	RapidClosed
chr11-44596973-44597259	TCM	15	Down	0.0043177	-0.709142	1.48169e-11	-1.24073	RapidClosed
chr11-62553189-62553407	TCM	15	Down	0.00185221	-0.927981	1.00752e-42	-2.80409	RapidClosed
chr11-64745641-64745847	TCM	15	Down	0.0193556	-0.586322	6.42164e-26	-1.7364	RapidClosed
chr11-65523610-65523682	TCM	15	Down	0.0743195	-0.59009	0.0002015	-1.29161	RapidClosedTEM
chr11-66081490-66081838	TCM	15	Down	0.00870478	-0.822857	1.58384e-26	-2.58527	RapidClosed
chr11-67373371-67373920	TCM	15	Down	0.00011157	-0.997872	8.73643e-13	-1.49814	RapidClosed
chr11-95231808-95231995	TCM	15	Down	0.0361346	-0.657515	7.29016e-12	-1.60084	RapidClosed
chr11-95720228-95720534	TCM	15	Down	0.000136794	-1.56921	7.73038e-13	-3.78128	RapidClosed
chr11-102300737-102301198	TCM	15	Down	0.0605262	-0.622856	1.54844e-23	-3.01542	RapidClosed
chr11-102306646-102307121	TCM	15	Down	0.0226106	-0.755602	2.06476e-38	-3.13262	RapidClosed
chr11-102367441-102367794	TCM	15	Down	0.0605942	-0.618291	0.0041466	-0.888204	RapidClosedTEM
chr11-114080360-114080615	TCM	15	Down	0.0368242	-0.695753	0.00930493	-0.737617	MiddleOpenTEM
chr11-114167236-114167373	TCM	15	Down	0.00385554	-1.10746	2.1916e-18	-2.91714	RapidClosed
chr11-117814879-117815184	TCM	15	Down	0.0200612	-0.585932	1.18212e-12	-1.28697	RapidClosed
chr11-117950370-117950644	TCM	15	Down	0.00388549	-0.81903	9.12091e-23	-1.93059	RapidClosed
chr11-117953046-117953270	TCM	15	Down	0.0229751	-0.819592	6.98839e-17	-2.56815	RapidClosed
chr11-118007649-118007858	TCM	15	Down	0.0437445	-0.711289	1.06914e-20	-3.24984	RapidClosed
chr11-118007874-118007946	TCM	15	Down	0.0239564	-0.811622	2.06245e-15	-3.4243	RapidClosed
chr11-122691341-122691528	TCM	15	Down	0.0187119	-0.841686	2.90095e-15	-1.96241	RapidClosed
chr11-128345368-128345683	TCM	15	Down	6.41473e-05	-1.4323	7.3043e-29	-3.5671	RapidClosed
chr11-129853847-129854527	TCM	15	Down	0.0470453	-0.615618	9.83881e-41	-3.4995	RapidClosed
chr12-459586-459732	TCM	15	Down	0.0232305	-0.812249	0.0156787	-0.735487	MiddleOpenTEM
chr12-3947805-3948098	TCM	15	Down	0.0125592	-0.764053	9.9726e-22	-2.20931	RapidClosed
chr12-6605736-6605795	TCM	15	Down	0.0681184	-0.611447	7.11048e-07	-1.71359	RapidClosed
chr12-8066120-8066626	TCM	15	Down	0.0100071	-0.684725	7.21658e-15	-1.50675	RapidClosed
chr12-8951065-8951220	TCM	15	Down	0.0116895	-0.882186	5.90475e-05	-1.24869	RapidClosed
chr12-8954113-8954440	TCM	15	Down	0.0432577	-0.614703	6.96998e-13	-1.78328	MiddleOpenTEM
chr12-8960110-8960662	TCM	15	Down	0.0144227	-0.799248	0.000204196	-1.03509	RapidClosedTEM
chr12-9615853-9616139	TCM	15	Down	0.00178981	-1.17089	6.4369e-20	-2.93882	RapidClosed
chr12-12024972-12025092	TCM	15	Down	0.0182918	-0.89422	1.46913e-06	-1.71758	RapidClosed
chr12-12561016-12561305	TCM	15	Down	0.00213784	-0.722973	1.66474e-13	-1.26107	RapidClosed
chr12-14884427-14884620	TCM	15	Down	0.0131956	-0.851277	0.00339894	-0.805906	RapidClosedTEM
chr12-22396131-22396806	TCM	15	Down	0.000430933	-1.12136	1.565e-15	-2.24582	RapidClosed
chr12-22410463-22410695	TCM	15	Down	0.0158039	-0.920935	0.000676341	-1.64285	LateOpenWeak
chr12-25322716-25322960	TCM	15	Down	0.016667	-0.914551	9.5332e-05	-1.50529	RapidClosedTEM
chr12-44863898-44864246	TCM	15	Down	0.00465086	-1.12156	2.75428e-19	-3.77701	RapidClosed
chr12-45730452-45730679	TCM	15	Down	0.000796408	-0.748014	8.81191e-06	-0.705451	RapidClosed
chr12-46177838-46178141	TCM	15	Down	0.00237224	-1.00097	3.1835e-06	-1.2165	RapidClosedTEM
chr12-47156220-47156478	TCM	15	Down	0.022253	-0.824721	0.00166722	-1.00639	RapidClosed
chr12-47360721-47361088	TCM	15	Down	0.0176395	-0.742756	6.52103e-08	-1.39901	RapidClosedTEM
chr12-47361137-47361403	TCM	15	Down	0.0215697	-0.654678	0.00271402	-0.615599	LateOpenWeak
chr12-47426833-47427302	TCM	15	Down	0.0284758	-0.748251	0.00576457	-1.52069	MiddleOpenTEM
chr12-55930378-55930469	TCM	15	Down	0.0231479	-0.770319	2.72182e-23	-2.48024	RapidClosed
chr12-56129683-56129831	TCM	15	Down	0.05831	-0.611329	4.43658e-08	-1.52574	RapidClosed
chr12-57754444-57754569	TCM	15	Down	0.0606126	-0.583356	0.00285153	-0.801806	RapidClosedTEM
chr12-67697526-67697802	TCM	15	Down	0.048532	-0.691258	1.20312e-05	-1.7983	RapidClosed
chr12-68175367-68175477	TCM	15	Down	0.0110865	-0.965665	0.000822532	-1.13559	RapidClosedTEM
chr12-68236927-68237033	TCM	15	Down	0.0438961	-0.696765	9.00425e-06	-1.29386	RapidClosedTEM
chr12-91870963-91871576	TCM	15	Down	0.00170618	-0.806551	3.91895e-12	-1.36348	RapidClosed
chr12-91876950-91877642	TCM	15	Down	1.38503e-05	-0.769481	1.59067e-06	-0.688104	RapidClosed
chr12-92030668-92031093	TCM	15	Down	0.0121781	-0.581055	1.12731e-33	-1.85723	RapidClosed
chr12-92141644-92141780	TCM	15	Down	0.0554054	-0.646523	3.25913e-07	-1.66475	RapidClosed
chr12-92297884-92298282	TCM	15	Down	0.0555186	-0.599064	2.80766e-12	-1.91491	RapidClosedTEM
chr12-96241898-96242249	TCM	15	Down	0.0556427	-0.615761	1.10513e-07	-1.57478	MiddleOpenTEM
chr12-101838741-101838902	TCM	15	Down	0.0177869	-0.902146	5.62662e-19	-3.32576	RapidClosed
chr12-104497468-104497634	TCM	15	Down	0.00667406	-1.06595	1.53723e-08	-2.65381	RapidClosed
chr12-107014155-107014405	TCM	15	Down	0.0431055	-0.654433	8.28622e-06	-2.4221	RapidClosed
chr12-107027612-107028073	TCM	15	Down	0.0447119	-0.686149	3.47669e-05	-1.44612	MiddleOpenTEM
chr12-112002428-112002759	TCM	15	Down	0.0451002	-0.677118	2.50095e-14	-2.32452	RapidClosed
chr12-120041320-120041814	TCM	15	Down	0.0651758	-0.595545	0.000159745	-1.98187	RapidClosedTEM
chr12-120124006-120124128	TCM	15	Down	0.0550635	-0.66365	0.0392455	-0.739652	LateOpenWeak
chr12-123468870-123469087	TCM	15	Down	0.0336088	-0.774676	4.77676e-09	-2.30941	RapidClosed
chr12-130868632-130868831	TCM	15	Down	0.0194134	-0.885546	1.78489e-13	-3.19369	RapidClosed
chr13-21671337-21671448	TCM	15	Down	0.00988682	-0.896233	0.00185252	-0.899543	RapidClosed
chr13-24261654-24261876	TCM	15	Down	0.0155074	-0.711651	2.65786e-07	-1.12334	RapidClosed
chr13-24270924-24271126	TCM	15	Down	0.0369802	-0.644444	0.000101778	-1.00487	RapidClosed
chr13-25888272-25888614	TCM	15	Down	0.000916441	-1.07895	1.93742e-10	-1.73828	RapidClosedTEM
chr13-30461763-30461916	TCM	15	Down	0.0359898	-0.610025	1.25488e-06	-1.07974	RapidClosedTEM
chr13-30573103-30573285	TCM	15	Down	0.00979555	-0.803162	6.26208e-13	-1.50307	RapidClosedTEM
chr13-40116065-40116383	TCM	15	Down	0.0263823	-0.818472	2.2508e-07	-1.87242	MiddleOpenTEM
chr13-40187999-40188263	TCM	15	Down	0.000312067	-1.15154	7.54024e-25	-2.65272	RapidClosedTEM
chr13-40435087-40435272	TCM	15	Down	0.0297216	-0.759243	0.00539258	-1.42437	RapidClosed
chr13-40494886-40495327	TCM	15	Down	0.00890846	-0.935746	2.83059e-20	-2.7989	RapidClosed
chr13-40667329-40667392	TCM	15	Down	0.0714688	-0.584056	0.0225367	-0.628401	LateOpenWeak
chr13-42466196-42466461	TCM	15	Down	0.0314314	-0.748203	1.67915e-08	-2.73568	RapidClosed
chr13-46125618-46125826	TCM	15	Down	0.0494451	-0.68702	2.75724e-06	-1.79228	RapidClosed
chr13-48126943-48127190	TCM	15	Down	0.0301743	-0.600023	8.53707e-06	-0.916853	RapidClosed
chr13-48127196-48127409	TCM	15	Down	0.000378831	-1.14026	5.68945e-07	-1.30272	RapidClosedTEM
chr13-48221316-48221751	TCM	15	Down	0.00791044	-0.9641	2.40222e-13	-2.33684	RapidClosed
chr13-48400993-48401230	TCM	15	Down	0.040378	-0.708998	6.2009e-05	-1.3018	RapidClosed
chr13-48975168-48975353	TCM	15	Down	0.00355549	-0.921777	3.9995e-10	-1.50245	RapidClosedTEM
chr13-49146581-49146831	TCM	15	Down	0.0454965	-0.705362	0.0291971	-0.760315	RapidClosedTEM
chr13-50080925-50081044	TCM	15	Down	0.0600832	-0.602996	2.74607e-06	-1.26853	RapidClosed
chr13-50222523-50222971	TCM	15	Down	0.0446988	-0.709022	0.0608448	-0.717009	MiddleOpenTEM
chr13-50365409-50365640	TCM	15	Down	0.0651937	-0.602587	0.0197717	-0.733771	MiddleOpenTEM
chr13-74069931-74070439	TCM	15	Down	0.0100073	-0.690933	4.75702e-22	-1.77568	RapidClosed
chr13-74136432-74136522	TCM	15	Down	0.0232305	-0.793878	4.87475e-06	-1.2981	RapidClosedTEM
chr13-98994917-98995169	TCM	15	Down	0.0299143	-0.719407	1.19014e-12	-1.97221	RapidClosed
chr13-99215429-99215695	TCM	15	Down	0.00163516	-0.78266	3.02769e-21	-1.55012	RapidClosed
chr13-99282590-99282983	TCM	15	Down	0.00116395	-1.19812	3.51206e-22	-3.1626	RapidClosed
chr13-99361195-99361570	TCM	15	Down	0.0427709	-0.702284	1.16837e-35	-3.72633	RapidClosed
chr13-114142615-114142967	TCM	15	Down	0.0410047	-0.633547	3.47924e-27	-2.75371	RapidClosed
chr14-49635492-49635631	TCM	15	Down	0.0383954	-0.600983	9.3514e-06	-0.997323	RapidClosed
chr14-49940899-49941112	TCM	15	Down	0.00213784	-1.07329	2.17167e-17	-2.31328	RapidClosed
chr14-49946425-49946547	TCM	15	Down	0.0312699	-0.784751	2.71076e-07	-1.54665	RapidClosedTEM
chr14-52741845-52742252	TCM	15	Down	0.0119723	-0.877055	1.1849e-09	-1.85802	RapidClosed
chr14-55103237-55103509	TCM	15	Down	0.0194716	-0.803723	3.65506e-18	-2.47691	MiddleOpenTEM
chr14-56116266-56116409	TCM	15	Down	0.0654344	-0.620421	3.68013e-05	-1.60903	RapidClosed
chr14-56118023-56118706	TCM	15	Down	2.44857e-07	-0.947598	3.4634e-14	-1.17532	RapidClosed
chr14-61403442-61403768	TCM	15	Down	0.0166067	-0.742696	1.46645e-06	-1.21434	RapidClosed
chr14-63853900-63854172	TCM	15	Down	0.0215313	-0.658986	7.02916e-15	-1.52822	RapidClosed
chr14-64707780-64707985	TCM	15	Down	0.0131183	-0.956675	0.0284076	-0.937086	MiddleOpenTEM
chr14-64755681-64755793	TCM	15	Down	0.0364124	-0.691689	4.40561e-06	-2.24593	MiddleOpenTEM
chr14-64755840-64756262	TCM	15	Down	0.0091664	-1.01096	1.11246e-05	-1.93735	MiddleOpenTEM
chr14-64812535-64812803	TCM	15	Down	0.00864491	-1.02176	0.0182056	-0.944533	RapidClosedTEM
chr14-68268725-68269077	TCM	15	Down	0.0299143	-0.800294	0.00179704	-1.31494	RapidClosedTEM
chr14-68274807-68275040	TCM	15	Down	0.00103103	-1.29449	9.81167e-10	-2.37762	RapidClosed
chr14-68368845-68369184	TCM	15	Down	0.0756017	-0.584586	1.4594e-07	-2.19113	RapidClosed
chr14-68780534-68780653	TCM	15	Down	0.0591993	-0.64529	0.0204903	-0.765	RapidClosedTEM
chr14-68970283-68970675	TCM	15	Down	0.0292348	-0.758456	5.87079e-25	-3.16659	RapidClosed
chr14-70640930-70641145	TCM	15	Down	5.60636e-05	-1.02874	7.13098e-09	-1.12612	RapidClosed
chr14-75514326-75514674	TCM	15	Down	0.0580278	-0.651506	4.11467e-07	-1.97564	EarlyOpen
chr14-91869958-91870300	TCM	15	Down	0.0110162	-0.617105	4.33014e-21	-1.64012	RapidClosed
chr14-97719999-97720307	TCM	15	Down	0.0478376	-0.629059	5.785e-13	-1.87035	RapidClosed
chr14-98223724-98224206	TCM	15	Down	0.00649218	-0.799137	5.86423e-31	-2.58007	RapidClosed
chr14-100057003-100057218	TCM	15	Down	0.0428882	-0.664134	0.000438338	-1.02249	RapidClosedTEM
chr14-105477650-105477862	TCM	15	Down	0.0184996	-0.722859	8.28748e-06	-1.17176	RapidClosedTEM
chr15-31207293-31207566	TCM	15	Down	0.000290599	-1.20311	3.59173e-31	-2.95903	RapidClosed
chr15-31264044-31264667	TCM	15	Down	0.0116058	-0.609726	2.44744e-18	-1.55381	RapidClosed
chr15-38474541-38474663	TCM	15	Down	0.0424739	-0.709523	6.06526e-05	-1.69956	RapidClosed
chr15-38651288-38652005	TCM	15	Down	0.000409129	-0.890714	5.6329e-15	-1.58008	RapidClosed
chr15-38652955-38653372	TCM	15	Down	0.0295791	-0.629183	1.62295e-32	-2.62056	RapidClosed
chr15-38670572-38671094	TCM	15	Down	1.33034e-09	-1.04962	2.60458e-24	-1.443	RapidClosed
chr15-38685922-38686391	TCM	15	Down	0.00315084	-0.914282	0.000146588	-0.998951	RapidClosedTEM
chr15-41970087-41970394	TCM	15	Down	0.0569594	-0.630281	1.65898e-19	-2.53393	RapidClosed
chr15-45454888-45455206	TCM	15	Down	0.0387009	-0.636333	0.00105786	-0.847747	MiddleOpenTEM
chr15-52682872-52683069	TCM	15	Down	0.00534816	-1.10286	4.0391e-26	-4.06532	RapidClosed
chr15-58975610-58975971	TCM	15	Down	0.0243917	-0.838171	1.57454e-09	-2.72679	RapidClosed
chr15-60539105-60539611	TCM	15	Down	0.0524853	-0.67441	0.0891817	-0.583382	EarlyOpen
chr15-60704120-60704548	TCM	15	Down	0.0109541	-0.985067	2.00154e-17	-3.94171	MiddleOpenTEM
chr15-60863506-60863728	TCM	15	Down	0.0285672	-0.810933	0.000301544	-1.4203	RapidClosedTEM
chr15-64010738-64011128	TCM	15	Down	0.0226573	-0.667041	7.9889e-28	-2.47528	RapidClosed
chr15-64430082-64430721	TCM	15	Down	0.000897864	-0.918461	1.1173e-29	-2.35672	RapidClosed
chr15-69721395-69721762	TCM	15	Down	0.0230384	-0.771448	3.8917e-13	-2.02505	RapidClosed
chr15-70140735-70140980	TCM	15	Down	0.00801444	-0.991789	0.00371465	-1.00356	RapidClosedTEM
chr15-72232153-72232407	TCM	15	Down	0.00223577	-0.788023	4.10826e-06	-0.896959	RapidClosedTEM
chr15-74893667-74893969	TCM	15	Down	0.0711379	-0.601901	3.59961e-11	-2.56624	RapidClosed
chr15-78041037-78041202	TCM	15	Down	0.00589695	-1.08183	0.00230139	-1.53509	RapidClosedTEM
chr15-78051714-78051944	TCM	15	Down	0.0448528	-0.682706	1.1949e-10	-2.95111	RapidClosed
chr15-84681856-84682214	TCM	15	Down	0.0402385	-0.725722	3.68515e-06	-1.7155	MiddleOpenTEM
chr15-85620714-85620882	TCM	15	Down	0.0121861	-0.969114	4.54359e-11	-2.81763	RapidClosed
chr15-88636152-88636370	TCM	15	Down	0.00281755	-0.721502	1.05582e-11	-1.19729	RapidClosedTEM
chr15-90561960-90562346	TCM	15	Down	0.0537239	-0.655732	4.21485e-15	-2.59294	RapidClosedTEM
chr15-90564155-90564485	TCM	15	Down	0.03682	-0.736446	0.019838	-0.786899	RapidClosedTEM
chr16-2486822-2487463	TCM	15	Down	0.000424072	-0.764662	7.43437e-06	-0.758576	RapidClosedTEM
chr16-3068141-3068303	TCM	15	Down	0.0416617	-0.711997	0.00235222	-1.04484	RapidClosedTEM
chr16-4466283-4466450	TCM	15	Down	0.0310596	-0.786087	0.013193	-1.03224	MiddleOpenTEM
chr16-17396800-17397141	TCM	15	Down	0.0148615	-0.915164	6.04764e-37	-3.90964	RapidClosed
chr16-22296924-22296974	TCM	15	Down	0.052006	-0.665446	0.000397789	-1.51784	RapidClosedTEM
chr16-25060966-25061280	TCM	15	Down	0.00681081	-0.996384	3.22937e-20	-3.02893	RapidClosed
chr16-27446743-27447054	TCM	15	Down	0.0400252	-0.602362	2.84932e-28	-2.42007	RapidClosed
chr16-28277126-28277451	TCM	15	Down	0.0266237	-0.792362	7.13345e-15	-2.55932	RapidClosed
chr16-48611671-48612096	TCM	15	Down	0.0100073	-0.732492	0.00473759	-0.645596	RapidClosed
chr16-50698054-50698212	TCM	15	Down	0.0291615	-0.77147	1.50324e-05	-1.39988	MiddleOpenTEM
chr16-67158406-67158603	TCM	15	Down	0.0692083	-0.597502	2.97654e-25	-4.11346	RapidClosed
chr16-68272823-68273107	TCM	15	Down	0.00838456	-0.899155	7.29186e-35	-3.16138	RapidClosed
chr16-68275961-68276240	TCM	15	Down	0.0377159	-0.702387	4.89878e-20	-2.61789	RapidClosed
chr16-70521107-70521187	TCM	15	Down	0.0031675	-1.17727	0.0053981	-1.30774	MiddleOpenTEM
chr16-79602208-79602326	TCM	15	Down	0.00751867	-0.958061	1.39757e-09	-1.78134	MiddleOpenTEM
chr16-89793029-89793143	TCM	15	Down	0.06323	-0.627612	0.000349581	-1.12408	RapidClosedTEM
chr17-1870629-1870963	TCM	15	Down	1.05283e-05	-1.15014	1.27908e-11	-1.4429	RapidClosed
chr17-1871686-1872228	TCM	15	Down	0.000823854	-1.15064	6.93643e-07	-1.5903	RapidClosedTEM
chr17-4738707-4738977	TCM	15	Down	0.01411	-0.77616	1.79827e-09	-1.34134	RapidClosedTEM
chr17-8954387-8954703	TCM	15	Down	0.0113651	-0.662374	9.26445e-07	-1.00186	RapidClosed
chr17-14303888-14304009	TCM	15	Down	0.0478012	-0.612069	0.0098495	-0.650014	RapidClosedTEM
chr17-28811972-28812070	TCM	15	Down	0.0529196	-0.651188	0.0010137	-0.942559	RapidClosed
chr17-31310350-31310628	TCM	15	Down	0.00856114	-0.833255	2.69061e-18	-2.10904	RapidClosedTEM
chr17-35051197-35051649	TCM	15	Down	0.00369281	-0.680809	5.19445e-31	-1.89286	RapidClosed
chr17-40320285-40320460	TCM	15	Down	0.00660548	-0.765621	5.19749e-07	-1.0509	RapidClosed
chr17-40326209-40326406	TCM	15	Down	0.000151665	-1.13345	3.54224e-07	-1.3003	RapidClosed
chr17-41338745-41338863	TCM	15	Down	0.0599817	-0.644063	1.31169e-06	-1.65295	RapidClosed
chr17-41338923-41339539	TCM	15	Down	1.02105e-05	-0.954768	4.91772e-40	-2.1536	RapidClosed
chr17-42248559-42249004	TCM	15	Down	0.0019396	-0.674784	6.24705e-08	-0.903213	RapidClosedTEM
chr17-42272675-42272880	TCM	15	Down	0.00548812	-0.980134	1.99572e-06	-1.42054	RapidClosedTEM
chr17-42456869-42457109	TCM	15	Down	0.0510884	-0.639283	1.04716e-20	-2.40782	RapidClosed
chr17-45874213-45874569	TCM	15	Down	0.0468565	-0.694125	0.000724185	-1.54317	RapidClosedTEM
chr17-47188679-47188783	TCM	15	Down	0.0359793	-0.72609	0.027284	-0.634361	LateOpenWeak
chr17-48453605-48453896	TCM	15	Down	0.0323303	-0.688142	3.63043e-26	-2.56286	RapidClosed
chr17-48505736-48506194	TCM	15	Down	0.0447259	-0.694882	1.56857e-11	-2.23446	MiddleOpenTEM
chr17-49739497-49740384	TCM	15	Down	2.31581e-05	-0.862239	1.81762e-53	-2.39847	RapidClosed
chr17-50055082-50055236	TCM	15	Down	0.00682532	-1.03698	0.00052712	-1.29438	RapidClosed
chr17-50055304-50055423	TCM	15	Down	0.0554561	-0.649137	0.00232133	-0.919219	RapidClosed
chr17-50129708-50129967	TCM	15	Down	0.0369324	-0.581527	8.77751e-07	-1.032	RapidClosed
chr17-55116670-55116990	TCM	15	Down	0.0413949	-0.658314	1.00853e-16	-3.9948	RapidClosed
chr17-55237256-55237656	TCM	15	Down	0.0227439	-0.766373	1.1593e-06	-1.38549	MiddleOpenTEM
chr17-63710414-63710647	TCM	15	Down	0.0140278	-0.6873	6.02643e-08	-1.11572	RapidClosed
chr17-66285977-66286235	TCM	15	Down	0.010676	-0.990173	4.99071e-15	-3.15983	RapidClosed
chr17-67440947-67441526	TCM	15	Down	3.99719e-06	-0.645369	7.44027e-22	-1.02499	RapidClosed
chr17-68296999-68297154	TCM	15	Down	0.0375034	-0.749133	1.90834e-11	-2.31339	RapidClosed
chr17-78252090-78252665	TCM	15	Down	0.000195991	-0.885436	1.6857e-55	-2.66332	RapidClosed
chr17-79838025-79838126	TCM	15	Down	0.0452363	-0.705792	0.000623169	-1.34513	RapidClosedTEM
chr18-2636367-2636586	TCM	15	Down	0.00167362	-1.0614	2.30203e-24	-2.53703	RapidClosed
chr18-2636663-2637317	TCM	15	Down	1.33734e-09	-1.29033	8.63238e-70	-3.12336	RapidClosed
chr18-3058818-3058881	TCM	15	Down	0.0600832	-0.642713	0.0101176	-0.94627	RapidClosed
chr18-3059330-3059584	TCM	15	Down	0.0370352	-0.729576	2.84767e-07	-1.74993	RapidClosed
chr18-3448845-3449176	TCM	15	Down	0.00315084	-0.626647	5.01478e-26	-1.52877	RapidClosed
chr18-23871397-23871814	TCM	15	Down	0.0254064	-0.703878	3.68216e-15	-1.93118	RapidClosed
chr18-23992291-23992380	TCM	15	Down	0.026303	-0.827521	0.03444	-0.785391	RapidClosedTEM
chr18-23992446-23992578	TCM	15	Down	0.0247309	-0.837344	2.67168e-09	-2.00631	RapidClosed
chr18-23992633-23993178	TCM	15	Down	3.6974e-06	-1.08126	1.09138e-15	-1.53138	RapidClosed
chr18-23994509-23994876	TCM	15	Down	0.00452948	-1.06205	7.05091e-09	-2.07685	MiddleOpenTEM
chr18-46229158-46229435	TCM	15	Down	0.0192016	-0.886029	5.99582e-05	-1.85692	RapidClosedTEM
chr18-48813834-48814696	TCM	15	Down	0.0437387	-0.71172	8.10164e-15	-2.92405	RapidClosed
chr18-58714294-58714580	TCM	15	Down	0.0100488	-0.956903	0.000999934	-1.17386	RapidClosedTEM
chr18-63152236-63152382	TCM	15	Down	0.0621927	-0.632577	7.96576e-14	-2.57531	RapidClosed
chr18-77063141-77063245	TCM	15	Down	0.0299143	-0.721628	0.000112973	-0.981914	RapidClosed
chr18-77134282-77134390	TCM	15	Down	0.0412117	-0.729486	0.000278605	-1.34163	RapidClosed
chr19-660345-660847	TCM	15	Down	1.88806e-05	-0.838538	7.97087e-11	-1.0152	EarlyOpen
chr19-909165-909569	TCM	15	Down	0.000200008	-0.598676	7.54474e-27	-1.24863	RapidClosed
chr19-2163540-2163590	TCM	15	Down	0.044721	-0.709469	0.000797369	-1.24391	RapidClosed
chr19-2503487-2504204	TCM	15	Down	0.0555018	-0.607407	2.04904e-05	-1.31679	MiddleOpenTEM
chr19-13162498-13162653	TCM	15	Down	0.0521723	-0.621718	4.46187e-05	-1.03929	RapidClosed
chr19-14166942-14167073	TCM	15	Down	0.0217234	-0.858888	0.000519755	-1.26961	RapidClosed
chr19-16324395-16324960	TCM	15	Down	0.00112767	-0.605336	5.14659e-52	-2.0497	RapidClosed
chr19-16368874-16369307	TCM	15	Down	0.000246123	-1.15785	4.32859e-32	-3.10797	RapidClosed
chr19-16369331-16369484	TCM	15	Down	0.0235173	-0.838384	1.97962e-25	-3.18697	RapidClosed
chr19-16369600-16370054	TCM	15	Down	3.92884e-09	-1.27967	5.66888e-36	-2.21874	RapidClosed
chr19-16370211-16370303	TCM	15	Down	0.011022	-0.942978	0.0120513	-0.817036	RapidClosedTEM
chr19-18192015-18192196	TCM	15	Down	0.00572003	-0.728431	1.35447e-13	-1.30039	RapidClosedTEM
chr19-35207567-35207698	TCM	15	Down	0.0662504	-0.597833	0.000154575	-1.2088	RapidClosed
chr19-35462407-35462985	TCM	15	Down	0.000517315	-0.912657	3.67045e-26	-2.13688	RapidClosed
chr19-38841785-38842094	TCM	15	Down	0.00390188	-0.925415	2.58487e-13	-1.85618	RapidClosed
chr19-38842106-38842407	TCM	15	Down	0.00178727	-0.967316	2.69761e-24	-2.21209	RapidClosed
chr19-39407607-39407787	TCM	15	Down	0.0017603	-0.88129	1.8373e-29	-2.23234	RapidClosed
chr19-39941562-39942137	TCM	15	Down	0.0099672	-0.628833	2.0258e-13	-1.32077	RapidClosed
chr19-40806506-40806742	TCM	15	Down	0.0468565	-0.608191	0.000361864	-0.911667	RapidClosedTEM
chr19-43439150-43439562	TCM	15	Down	0.0272812	-0.586113	4.5867e-15	-1.57694	RapidClosed
chr19-45016323-45016666	TCM	15	Down	0.0295327	-0.794017	0.00127437	-1.27417	MiddleOpenTEM
chr19-47239267-47239376	TCM	15	Down	0.0262788	-0.7877	7.32146e-12	-1.84557	RapidClosed
chr19-52296716-52296891	TCM	15	Down	0.0281311	-0.742455	2.60634e-12	-1.77213	RapidClosed
chr19-52296903-52297096	TCM	15	Down	0.00580094	-0.858152	3.12384e-32	-2.35878	RapidClosed
chr20-34405262-34405674	TCM	15	Down	0.0226573	-0.716395	1.77697e-05	-1.0884	RapidClosedTEM
chr20-34541633-34541780	TCM	15	Down	0.059384	-0.646055	8.49894e-05	-1.54929	LateOpenWeak
chr20-36975068-36975719	TCM	15	Down	0.000573766	-0.949277	4.27505e-37	-2.63823	RapidClosed
chr20-44979054-44979720	TCM	15	Down	2.3604e-05	-0.997904	2.97654e-25	-1.89254	RapidClosed
chr20-46004887-46005072	TCM	15	Down	0.063484	-0.623913	9.33701e-08	-2.15003	RapidClosed
chr20-51424284-51424559	TCM	15	Down	0.0406679	-0.732444	7.02207e-05	-1.56327	MiddleOpenTEM
chr20-53872256-53872500	TCM	15	Down	0.00281755	-1.09218	2.73584e-20	-2.63499	RapidClosed
chr20-58306424-58306730	TCM	15	Down	0.000304804	-0.90514	0.000348702	-0.701796	RapidClosedTEM
chr20-58653090-58653140	TCM	15	Down	0.019956	-0.879925	0.00128847	-1.29042	LateOpenWeak
chr20-63573934-63574562	TCM	15	Down	0.00135334	-0.730647	8.81382e-21	-1.49493	RapidClosed
chr21-17775399-17776194	TCM	15	Down	0.00318627	-0.92573	2.43407e-19	-2.25796	MiddleOpenTEM
chr21-35045780-35046063	TCM	15	Down	0.00138989	-0.824134	1.93803e-05	-0.841008	RapidClosedTEM
chr21-41362341-41362752	TCM	15	Down	0.000149965	-0.661277	4.00195e-16	-1.03689	RapidClosedTEM
chr21-42063541-42063605	TCM	15	Down	0.0283095	-0.806752	1.4424e-11	-2.52037	RapidClosed
chr21-42424993-42425590	TCM	15	Down	0.0191728	-0.730545	5.81767e-18	-2.16794	RapidClosed
chr21-42614389-42614762	TCM	15	Down	0.00256434	-0.853683	0.00374806	-0.633904	RapidClosed
chr21-44267928-44268099	TCM	15	Down	0.0119723	-0.953356	9.90343e-05	-1.95942	RapidClosedTEM
chr22-30306369-30306664	TCM	15	Down	0.00581248	-0.929592	5.22003e-29	-2.87236	RapidClosed
chr22-31292359-31292669	TCM	15	Down	0.00635793	-0.594817	1.20709e-16	-1.29325	RapidClosed
chr22-35299236-35299431	TCM	15	Down	4.00376e-05	-0.989967	4.06666e-05	-0.746405	RapidClosedTEM
chr22-37638807-37638868	TCM	15	Down	0.0497898	-0.672521	5.10565e-07	-1.98496	RapidClosed
chr22-39145913-39146118	TCM	15	Down	0.00890846	-0.652538	4.1264e-15	-1.35414	RapidClosed
chr22-39146123-39146278	TCM	15	Down	0.00588792	-0.893464	3.55866e-11	-1.53191	RapidClosed
chr22-40217990-40218135	TCM	15	Down	0.0357339	-0.758463	7.46752e-09	-2.23425	RapidClosed
chr22-40218206-40218315	TCM	15	Down	0.0037112	-1.14203	4.19105e-12	-2.50159	RapidClosed
chr22-46661364-46661823	TCM	15	Down	0.00804054	-0.901375	0.0147916	-0.712401	EarlyOpen
chrX-9340003-9340228	TCM	15	Down	0.0550635	-0.659687	2.87192e-20	-2.74292	RapidClosed
chrX-13026201-13026463	TCM	15	Down	0.0201003	-0.857457	0.0445305	-0.906841	LateOpenWeak
chrX-13151817-13152336	TCM	15	Down	0.0539185	-0.620757	1.40404e-11	-1.94844	RapidClosed
chrX-19887372-19887609	TCM	15	Down	0.018428	-0.600861	1.09814e-20	-1.45927	RapidClosed
chrX-20263378-20263642	TCM	15	Down	0.0104866	-0.982074	3.76246e-23	-3.49708	RapidClosed
chrX-54965141-54965437	TCM	15	Down	0.0371842	-0.708984	0.0125919	-1.19237	RapidClosedTEM
chrX-55396845-55397248	TCM	15	Down	0.00795343	-0.997665	2.61843e-09	-3.33048	RapidClosed
chrX-72100828-72101281	TCM	15	Down	0.0307999	-0.65559	5.4534e-07	-1.26605	MiddleOpenTEM
chrX-78333586-78333937	TCM	15	Down	7.17559e-05	-1.10959	4.17875e-15	-1.78002	RapidClosedTEM
chrX-80812336-80812462	TCM	15	Down	0.0259806	-0.814912	2.09463e-05	-1.45208	RapidClosed
chrX-108018628-108018990	TCM	15	Down	0.0024272	-0.968882	1.54216e-14	-1.99459	RapidClosed
chrX-110238267-110238745	TCM	15	Down	0.0169276	-0.897436	1.65064e-18	-3.10171	RapidClosed
chrX-119684364-119684481	TCM	15	Down	0.000425576	-1.30668	0.000415364	-1.26612	RapidClosed
chrX-136586324-136586787	TCM	15	Down	0.0605446	-0.631372	1.25053e-18	-2.80956	RapidClosed
chrX-136674318-136675116	TCM	15	Down	0.0216751	-0.739763	4.50921e-21	-2.43942	RapidClosed
chrX-136691164-136691383	TCM	15	Down	0.0408211	-0.681477	7.52981e-05	-1.12183	RapidClosed
chrX-136694321-136695075	TCM	15	Down	0.000116796	-0.9395	0.000266864	-0.725388	EarlyOpen
chrY-14256565-14256777	TCM	15	Down	0.0555018	-0.658541	3.27108e-16	-3.10757	RapidClosed
chrY-20991266-20991446	TCM	15	Down	0.0310034	-0.770593	2.42845e-11	-1.92392	RapidClosedTEM
chr1-924043-924192	Th1	2	Up	0.0328705	0.979282	0.0467415	0.819729	LateOpenWeak
chr1-941416-941545	Th1	2	Up	0.0928531	0.65677	0.00527276	1.24756	LateOpenWeak
chr1-1064151-1064644	Th1	2	Up	0.0022007	0.722286	2.84326e-14	1.60977	EarlyOpen
chr1-1142455-1142589	Th1	2	Up	1.03514e-07	2.65246	9.66653e-13	4.21823	EarlyOpen
chr1-1206508-1206877	Th1	2	Up	4.8465e-05	1.36976	0.00053413	1.1165	MiddleOpenTEM
chr1-1213547-1213847	Th1	2	Up	0.000419656	1.34701	0.000508453	1.25425	EarlyOpen
chr1-1213893-1214288	Th1	2	Up	5.20888e-06	1.46487	7.80644e-13	2.17869	EarlyOpen
chr1-1214860-1214915	Th1	2	Up	0.05292	0.92107	0.0160466	1.16931	EarlyOpen
chr1-1216971-1217088	Th1	2	Up	0.0228602	1.36211	0.0143001	1.44638	MiddleOpen
chr1-1217114-1217376	Th1	2	Up	3.29568e-08	2.87616	0.0148951	1.20711	MiddleOpenTEM
chr1-1217921-1218174	Th1	2	Up	0.0156859	0.996525	2.64089e-11	2.69644	EarlyOpen
chr1-1219387-1219786	Th1	2	Up	0.000742747	1.79367	0.0192693	1.15987	MiddleOpen
chr1-1283000-1283197	Th1	2	Up	0.0978021	0.961766	0.0144305	1.84252	MiddleOpen
chr1-1344891-1345089	Th1	2	Up	0.0120199	1.39629	0.00440189	1.53577	MiddleOpen
chr1-1614364-1614575	Th1	2	Up	0.0188252	0.745514	9.86605e-05	1.19774	EarlyOpen
chr1-1875934-1876361	Th1	2	Up	0.0674035	1.0648	0.0170336	1.55537	LateOpenStrong
chr1-6025369-6025501	Th1	2	Up	0.072621	0.930755	0.00122257	1.94182	EarlyOpen
chr1-6157734-6158019	Th1	2	Up	0.00121643	2.31028	0.000152768	2.71809	MiddleOpen
chr1-6553901-6553969	Th1	2	Up	0.0497663	1.08257	0.00196735	1.90691	LateOpenWeak
chr1-7810440-7810709	Th1	2	Up	0.000716325	2.60151	0.000106676	2.98251	MiddleOpenTEM
chr1-7915939-7916135	Th1	2	Up	0.0121218	1.21171	7.6277e-09	2.83915	EarlyOpen
chr1-7916288-7916467	Th1	2	Up	0.0336409	1.10133	5.32089e-07	3.41539	EarlyOpen
chr1-7920573-7920921	Th1	2	Up	0.0372661	0.949968	2.39671e-08	2.68472	EarlyOpen
chr1-7940745-7941422	Th1	2	Up	7.11438e-07	1.47001	1.43125e-23	2.88342	MiddleOpen
chr1-7949015-7949438	Th1	2	Up	5.93344e-07	0.936156	8.0675e-20	1.59548	MiddleOpen
chr1-8078230-8078528	Th1	2	Up	0.079245	1.06567	0.0522523	1.30176	MiddleOpen
chr1-8395001-8395314	Th1	2	Up	0.0689477	0.642573	3.11637e-08	2.1942	MiddleOpen
chr1-8544764-8544934	Th1	2	Up	0.00517208	2.02472	0.00836024	1.79597	MiddleOpen
chr1-8877012-8877062	Th1	2	Up	0.00677887	1.39799	0.000193018	1.86337	EarlyOpen
chr1-8880142-8880280	Th1	2	Up	0.0376967	0.83871	2.1428e-09	2.61654	MiddleOpen
chr1-9163935-9164237	Th1	2	Up	1.47146e-07	3.23902	0.00030619	2.00773	MiddleOpenTEM
chr1-9280286-9280357	Th1	2	Up	0.00675322	1.84725	0.00056671	2.43506	LateOpenWeak
chr1-9280398-9280699	Th1	2	Up	9.22584e-05	1.88709	4.16483e-10	2.92218	MiddleOpen
chr1-9315284-9316439	Th1	2	Up	1.70411e-08	2.28888	2.0922e-05	1.6492	LateOpenStrong
chr1-9413014-9413836	Th1	2	Up	0.00925409	0.849417	0.000722066	1.04704	MiddleOpen
chr1-9671377-9671703	Th1	2	Up	0.0354187	0.964773	7.94879e-09	2.77224	MiddleOpen
chr1-9687196-9687298	Th1	2	Up	0.0740262	0.679211	0.00132437	1.35486	EarlyOpen
chr1-9687316-9687402	Th1	2	Up	0.0515668	1.02341	0.0408626	1.04071	EarlyOpen
chr1-9687412-9687800	Th1	2	Up	7.39253e-06	1.19819	1.85951e-08	1.41076	EarlyOpen
chr1-9714525-9714688	Th1	2	Up	3.06647e-05	1.54087	7.18288e-05	1.36408	EarlyOpen
chr1-10644642-10644777	Th1	2	Up	0.0814842	1.02599	0.00563125	2.07537	MiddleOpen
chr1-10866438-10866508	Th1	2	Up	0.02348	1.50284	0.024557	1.42607	LateOpenWeak
chr1-10922424-10922625	Th1	2	Up	0.0532022	1.18645	0.0539539	1.34261	LateOpenStrong
chr1-12014368-12014474	Th1	2	Up	0.0591934	1.16554	0.0301727	1.43683	LateOpenStrong
chr1-12040437-12040839	Th1	2	Up	0.0839176	0.978352	0.0136928	1.6573	LateOpenStrong
chr1-12047161-12047862	Th1	2	Up	7.0195e-16	2.67383	4.91994e-07	1.58728	MiddleOpen
chr1-12047915-12048062	Th1	2	Up	1.12951e-05	2.44406	0.000391285	1.71532	MiddleOpen
chr1-12056486-12056751	Th1	2	Up	0.000273604	2.80617	0.00121134	2.30853	LateOpenStrong
chr1-12063151-12063760	Th1	2	Up	1.54417e-06	1.52869	2.1422e-06	1.43082	MiddleOpen
chr1-12063797-12064008	Th1	2	Up	0.0331946	1.06795	0.0815879	0.73764	EarlyOpen
chr1-12067928-12068295	Th1	2	Up	8.29701e-13	3.10909	1.70321e-14	3.18967	MiddleOpen
chr1-12079193-12079489	Th1	2	Up	0.0502303	1.06127	0.0605568	0.945872	LateOpenStrong
chr1-12121329-12121475	Th1	2	Up	0.00146759	1.51244	1.67989e-05	1.9439	EarlyOpen
chr1-12153193-12153322	Th1	2	Up	0.0124916	1.40388	0.0408102	1.01951	EarlyOpen
chr1-12153353-12153508	Th1	2	Up	0.000112651	2.05999	0.00215341	1.57299	MiddleOpenTEM
chr1-12157857-12158120	Th1	2	Up	0.0342649	0.770157	2.84718e-09	2.15819	EarlyOpen
chr1-12163271-12163429	Th1	2	Up	0.00552933	1.78176	0.000988293	2.0728	MiddleOpen
chr1-12172036-12172194	Th1	2	Up	5.91242e-05	1.66438	1.12278e-05	1.70139	MiddleOpenTEM
chr1-12178654-12178843	Th1	2	Up	0.00797719	0.789737	2.5532e-06	1.31657	LateOpenWeak
chr1-12204036-12204463	Th1	2	Up	0.00259193	1.07809	2.90917e-09	1.96575	EarlyOpen
chr1-12296567-12296994	Th1	2	Up	0.0353496	1.20778	0.0208101	1.30136	LateOpenStrong
chr1-12437026-12437242	Th1	2	Up	0.00325641	1.40999	2.09648e-10	3.12888	EarlyOpen
chr1-12518986-12519335	Th1	2	Up	0.0575559	0.918033	1.30145e-06	2.60384	MiddleOpen
chr1-15261295-15261645	Th1	2	Up	0.00870493	1.6539	0.0597126	0.999619	LateOpenWeak
chr1-15290473-15290765	Th1	2	Up	0.000369881	2.37458	3.05077e-05	2.71516	MiddleOpen
chr1-15314655-15314815	Th1	2	Up	0.00319591	2.22761	0.000970922	2.53802	EarlyOpen
chr1-15412223-15412456	Th1	2	Up	9.80641e-07	2.02094	0.0384166	0.767255	MiddleOpenTEM
chr1-15919288-15919781	Th1	2	Up	6.07093e-07	1.6413	0.00013411	1.21931	MiddleOpen
chr1-15950368-15950656	Th1	2	Up	3.33158e-07	1.55496	3.38249e-18	2.57158	EarlyOpen
chr1-15951325-15951546	Th1	2	Up	0.013241	0.982574	0.000151779	1.43896	MiddleOpen
chr1-15965257-15965614	Th1	2	Up	0.017523	0.634762	1.99792e-30	3.32753	MiddleOpen
chr1-15966082-15966693	Th1	2	Up	0.000267751	0.9421	4.11401e-24	2.39628	MiddleOpen
chr1-15974983-15975245	Th1	2	Up	0.0785859	0.717281	3.2217e-07	2.51356	MiddleOpen
chr1-15975423-15976261	Th1	2	Up	1.3874e-11	0.923936	5.11067e-23	1.27146	EarlyOpen
chr1-15986004-15986134	Th1	2	Up	0.0844113	0.98024	0.000458925	3.00138	MiddleOpen
chr1-16139622-16139818	Th1	2	Up	0.0474302	1.30299	0.0220714	1.69527	MiddleOpen
chr1-16238056-16238223	Th1	2	Up	0.0742426	1.03831	0.0196264	1.5426	LateOpenStrong
chr1-17207968-17208361	Th1	2	Up	0.00819953	1.00536	0.00077784	1.20549	EarlyOpen
chr1-18965693-18966005	Th1	2	Up	0.0706292	1.04749	0.00574315	1.91925	LateOpenStrong
chr1-19003256-19003725	Th1	2	Up	0.00420111	1.46586	6.51534e-08	3.91167	MiddleOpen
chr1-19209627-19209891	Th1	2	Up	0.0013073	1.13099	7.34216e-05	1.29474	MiddleOpen
chr1-19257373-19257549	Th1	2	Up	0.0342488	1.44113	0.0247276	1.60773	MiddleOpen
chr1-19336531-19336859	Th1	2	Up	0.00154473	1.41141	3.75021e-10	2.74933	MiddleOpen
chr1-19435975-19436169	Th1	2	Up	0.00494228	1.76682	0.00187438	1.89248	MiddleOpen
chr1-19436179-19436409	Th1	2	Up	0.00747893	1.17767	4.30886e-11	3.0302	MiddleOpen
chr1-19765557-19765952	Th1	2	Up	9.26819e-05	2.58589	5.21565e-05	2.60241	MiddleOpen
chr1-20187513-20187810	Th1	2	Up	0.000114409	1.78818	2.10159e-07	2.30501	MiddleOpenTEM
chr1-20359495-20359818	Th1	2	Up	0.00869922	1.17082	0.0786943	0.626333	MiddleOpen
chr1-20496138-20496656	Th1	2	Up	0.0869675	0.850474	0.0339257	1.13456	MiddleOpen
chr1-21252090-21252512	Th1	2	Up	0.0849374	0.907962	4.52432e-09	4.03253	EarlyOpen
chr1-21281210-21281469	Th1	2	Up	0.0454036	0.99858	0.0363707	1.00356	LateOpenWeak
chr1-21324265-21324444	Th1	2	Up	0.0120123	1.06122	9.98812e-09	2.42444	EarlyOpen
chr1-21356029-21356326	Th1	2	Up	5.90795e-05	2.56898	0.00165229	1.92717	EarlyOpen
chr1-21389812-21390118	Th1	2	Up	0.0289981	1.24045	2.6743e-06	3.44204	LateOpenStrong
chr1-21638666-21639136	Th1	2	Up	0.0823874	0.736513	1.59554e-08	2.85054	EarlyOpen
chr1-21779387-21779532	Th1	2	Up	0.00498511	1.51588	2.67851e-08	3.04471	MiddleOpen
chr1-21779728-21780153	Th1	2	Up	0.000615208	1.27912	8.48604e-25	3.7454	MiddleOpen
chr1-23103398-23103817	Th1	2	Up	1.31488e-08	1.41657	0.000300906	0.883088	MiddleOpenTEM
chr1-23108942-23109288	Th1	2	Up	2.46797e-07	3.14558	5.20864e-06	2.72445	EarlyOpen
chr1-23111709-23111869	Th1	2	Up	0.0523869	1.12082	0.000371633	2.37831	EarlyOpen
chr1-23132084-23132366	Th1	2	Up	0.0294856	1.42338	0.000303284	2.68992	MiddleOpen
chr1-23343548-23343972	Th1	2	Up	0.000378645	0.914886	8.50546e-09	1.35485	EarlyOpen
chr1-23590520-23590661	Th1	2	Up	0.0107596	1.78968	0.0636308	1.06242	LateOpenWeak
chr1-23624493-23624737	Th1	2	Up	0.0948571	0.667619	4.14738e-11	3.13427	EarlyOpen
chr1-23699883-23700094	Th1	2	Up	0.00885252	1.79126	0.00145901	2.21871	EarlyOpen
chr1-23720278-23720985	Th1	2	Up	0.0251109	1.37928	0.0238723	1.35051	MiddleOpenTEM
chr1-24149902-24150152	Th1	2	Up	0.0591993	0.846131	8.66402e-06	2.20018	MiddleOpen
chr1-24191900-24192234	Th1	2	Up	0.00129599	1.38319	0.055461	0.698144	MiddleOpen
chr1-24195166-24195408	Th1	2	Up	0.0994952	0.765956	5.47018e-07	4.34704	MiddleOpen
chr1-24201960-24202105	Th1	2	Up	0.0612324	0.861887	0.0915309	0.695307	LateOpenWeak
chr1-24202195-24202266	Th1	2	Up	0.0496999	1.19992	0.0729007	1.00928	LateOpenWeak
chr1-24203644-24203729	Th1	2	Up	0.000358056	2.9635	0.00212645	2.26312	EarlyOpen
chr1-24487970-24488039	Th1	2	Up	0.0662648	0.924065	1.27644e-05	3.13164	MiddleOpen
chr1-24539999-24540431	Th1	2	Up	0.0029895	1.34022	0.00409754	1.21099	MiddleOpen
chr1-24920263-24920885	Th1	2	Up	4.87693e-05	2.0572	0.00749625	1.2717	LateOpenStrong
chr1-24922331-24922554	Th1	2	Up	2.03858e-06	2.22172	0.0670259	0.723528	MiddleOpenTEM
chr1-24925565-24925677	Th1	2	Up	0.0572197	0.681447	0.0493136	0.66772	MiddleOpenTEM
chr1-24961464-24961598	Th1	2	Up	0.00373869	1.58688	0.000837897	1.73539	EarlyOpen
chr1-24966762-24966979	Th1	2	Up	1.83774e-06	1.53373	0.00349342	0.885338	MiddleOpen
chr1-24967099-24967182	Th1	2	Up	0.0859954	0.938405	0.00745689	1.76282	MiddleOpen
chr1-25003463-25003865	Th1	2	Up	0.000487796	1.46817	9.82384e-13	2.99372	EarlyOpen
chr1-25030645-25031109	Th1	2	Up	0.00789547	0.604768	0.00608678	0.585492	MiddleOpen
chr1-25031512-25031589	Th1	2	Up	0.0505296	0.927697	0.0562636	0.834787	EarlyOpen
chr1-26278915-26279201	Th1	2	Up	0.000122405	1.29251	8.89664e-15	2.45746	EarlyOpen
chr1-26308624-26308766	Th1	2	Up	0.0659858	1.05602	0.015037	1.55582	LateOpenWeak
chr1-26388907-26389069	Th1	2	Up	0.00815121	1.98361	0.0216513	1.60538	MiddleOpen
chr1-26580812-26581290	Th1	2	Up	0.00142568	1.32493	5.24839e-20	4.08351	MiddleOpen
chr1-26582420-26582514	Th1	2	Up	0.00199535	2.48312	0.0150955	1.73382	MiddleOpen
chr1-26582761-26583056	Th1	2	Up	4.33281e-09	2.75009	5.73672e-11	2.9685	MiddleOpen
chr1-26584251-26584405	Th1	2	Up	0.00723688	1.84746	0.00532867	1.82511	MiddleOpen
chr1-26696907-26697351	Th1	2	Up	4.31072e-05	0.819526	7.34772e-14	1.36839	EarlyOpen
chr1-26744667-26744939	Th1	2	Up	0.0416144	0.618942	2.70561e-11	2.04642	EarlyOpen
chr1-26790531-26790798	Th1	2	Up	9.74542e-07	2.40448	1.78884e-06	2.23634	MiddleOpen
chr1-26828512-26828712	Th1	2	Up	0.00344617	1.04903	7.6608e-16	2.89786	EarlyOpen
chr1-27343168-27343685	Th1	2	Up	5.46086e-08	1.12377	0.00142483	0.639659	RapidClosed
chr1-27444048-27444242	Th1	2	Up	0.0554699	0.996514	0.0091045	1.44882	MiddleOpen
chr1-27542482-27542755	Th1	2	Up	0.00266476	1.46421	1.16163e-06	2.2794	EarlyOpen
chr1-27595089-27595450	Th1	2	Up	0.00821378	1.43216	0.000560315	1.81513	EarlyOpen
chr1-27632306-27632738	Th1	2	Up	0.00240321	1.11578	2.07671e-18	2.94772	EarlyOpen
chr1-28056121-28056611	Th1	2	Up	0.00132376	0.880561	1.90028e-07	1.30663	MiddleOpenTEM
chr1-28062869-28063253	Th1	2	Up	0.0055226	1.32496	9.37132e-07	2.20579	EarlyOpen
chr1-28519146-28519356	Th1	2	Up	0.0645028	0.888864	0.0822189	0.762237	MiddleOpen
chr1-28972299-28972763	Th1	2	Up	0.0498474	0.798741	0.0067606	1.1395	MiddleOpen
chr1-30894119-30894848	Th1	2	Up	0.0333394	1.18027	1.10104e-08	3.37739	EarlyOpen
chr1-31009932-31010529	Th1	2	Up	0.0016799	1.07375	3.69829e-11	2.11138	MiddleOpen
chr1-31036617-31037091	Th1	2	Up	0.00226399	1.57641	6.55817e-06	2.22996	MiddleOpen
chr1-31605853-31606330	Th1	2	Up	0.0243893	1.51856	0.0267455	1.40759	LateOpenStrong
chr1-31705141-31705618	Th1	2	Up	4.65385e-06	1.4627	0.000204144	1.13689	MiddleOpenTEM
chr1-31736559-31736682	Th1	2	Up	0.0836248	0.928578	0.0367218	1.20526	EarlyOpen
chr1-31736691-31737083	Th1	2	Up	7.53814e-08	1.84635	6.2092e-28	3.755	EarlyOpen
chr1-31910995-31911292	Th1	2	Up	0.00228362	1.51794	2.57195e-07	2.57218	MiddleOpen
chr1-31912823-31913240	Th1	2	Up	0.0217846	1.29258	0.00646009	1.5132	LateOpenStrong
chr1-31928557-31928702	Th1	2	Up	0.0880965	0.613444	0.0174615	0.928651	EarlyOpen
chr1-31928741-31929096	Th1	2	Up	2.90373e-05	1.199	2.9969e-31	3.42601	EarlyOpen
chr1-31931638-31931903	Th1	2	Up	0.00335709	1.24263	6.44623e-07	1.97778	EarlyOpen
chr1-31937462-31937984	Th1	2	Up	5.45631e-09	0.871752	5.32968e-11	0.927101	EarlyOpen
chr1-31957786-31958213	Th1	2	Up	0.0154353	0.920371	0.00445591	1.0328	MiddleOpen
chr1-31992083-31992358	Th1	2	Up	0.0019335	1.83183	9.49489e-09	3.9836	EarlyOpen
chr1-32216261-32216434	Th1	2	Up	0.0350715	1.21736	0.0525089	1.02216	RapidClosedTEM
chr1-32221874-32222193	Th1	2	Up	4.81201e-09	1.24093	1.99857e-13	1.47076	EarlyOpen
chr1-32623363-32623644	Th1	2	Up	0.0108374	1.63461	0.00719669	1.65499	MiddleOpen
chr1-32623660-32624144	Th1	2	Up	0.078007	0.705335	1.39083e-05	1.96737	MiddleOpen
chr1-32968244-32968421	Th1	2	Up	0.0536807	1.23369	0.00419536	2.33754	LateOpenStrong
chr1-32980900-32981148	Th1	2	Up	0.0309568	0.66393	0.000320497	1.11201	EarlyOpen
chr1-32989322-32989547	Th1	2	Up	3.21576e-08	3.08529	0.00159943	1.64765	MiddleOpenTEM
chr1-33024543-33025195	Th1	2	Up	7.94372e-11	2.80877	1.19867e-14	3.26646	MiddleOpen
chr1-33130422-33130596	Th1	2	Up	0.00318716	1.61101	0.0199101	1.13371	MiddleOpen
chr1-33348763-33348935	Th1	2	Up	0.0343819	0.845312	0.00365788	1.16334	EarlyOpen
chr1-35707227-35707952	Th1	2	Up	1.47339e-07	1.61815	1.38249e-05	1.29246	EarlyOpen
chr1-35718604-35719390	Th1	2	Up	1.15507e-07	0.906736	1.0477e-08	0.928834	EarlyOpen
chr1-36250935-36251087	Th1	2	Up	0.00410949	2.14968	0.000597616	2.67946	EarlyOpen
chr1-36299904-36300404	Th1	2	Up	0.00892114	1.01496	1.74391e-11	2.47842	MiddleOpen
chr1-36374435-36375033	Th1	2	Up	2.21116e-05	1.27046	0.0127709	0.69668	MiddleOpenTEM
chr1-36400995-36401217	Th1	2	Up	0.0647004	0.955056	0.0565996	0.959509	MiddleOpenTEM
chr1-36523854-36524250	Th1	2	Up	8.99644e-05	2.50068	0.00717443	1.64687	MiddleOpen
chr1-37513686-37514193	Th1	2	Up	1.41347e-07	1.15196	2.6627e-38	2.79438	EarlyOpen
chr1-37576487-37576901	Th1	2	Up	0.00661736	1.45242	1.68537e-07	3.4733	MiddleOpen
chr1-37753132-37753318	Th1	2	Up	0.0249726	1.20708	0.0263708	1.10781	LateOpenStrong
chr1-37755221-37755379	Th1	2	Up	0.0280492	1.50699	0.0762413	1.12164	LateOpenStrong
chr1-37755389-37755838	Th1	2	Up	0.0852153	0.998108	0.0163409	1.67629	LateOpenStrong
chr1-37765850-37766081	Th1	2	Up	0.0354169	1.17012	0.000194145	2.28611	EarlyOpen
chr1-38013127-38013187	Th1	2	Up	0.0989607	0.834221	0.0105063	1.55559	LateOpenWeak
chr1-39090302-39090547	Th1	2	Up	0.00248346	2.41324	0.0325562	1.51112	MiddleOpenTEM
chr1-39115205-39115741	Th1	2	Up	0.0432085	1.03683	7.10035e-08	3.08516	MiddleOpen
chr1-40060469-40060718	Th1	2	Up	1.55037e-05	1.8324	5.02705e-09	2.39162	EarlyOpen
chr1-40147386-40147584	Th1	2	Up	0.07016	1.11726	0.00677263	2.22032	EarlyOpen
chr1-40186523-40186903	Th1	2	Up	0.000106971	1.47888	1.79899e-09	2.18008	MiddleOpen
chr1-40662910-40663102	Th1	2	Up	0.00251267	1.47314	0.00166124	1.44054	MiddleOpenTEM
chr1-40694515-40694640	Th1	2	Up	0.00160642	2.02346	0.00288697	1.77189	MiddleOpen
chr1-40699882-40700198	Th1	2	Up	0.000360876	2.27135	0.00115935	1.94835	LateOpenStrong
chr1-40868373-40868652	Th1	2	Up	0.0120912	1.5928	0.00233042	1.93389	MiddleOpen
chr1-41627067-41627418	Th1	2	Up	5.74727e-08	2.69179	1.55936e-13	4.3776	MiddleOpen
chr1-41639286-41639596	Th1	2	Up	1.18911e-06	1.94615	1.08333e-10	2.51451	MiddleOpen
chr1-41639600-41639947	Th1	2	Up	0.0009866	1.56453	4.66263e-08	2.50088	EarlyOpen
chr1-41641615-41641725	Th1	2	Up	0.0326345	1.32053	0.00204357	2.09669	LateOpenWeak
chr1-41670593-41670838	Th1	2	Up	0.0685321	0.788942	1.39149e-08	2.97666	MiddleOpen
chr1-41728537-41729138	Th1	2	Up	8.82224e-11	3.23089	2.38907e-11	3.20934	MiddleOpen
chr1-41738903-41739867	Th1	2	Up	9.10542e-06	1.14335	1.76242e-24	2.43847	MiddleOpen
chr1-41741393-41741576	Th1	2	Up	0.0138556	1.42198	6.65864e-06	2.66248	EarlyOpen
chr1-41743973-41744037	Th1	2	Up	0.0579787	1.14931	0.00119063	2.8312	EarlyOpen
chr1-41751075-41751260	Th1	2	Up	0.028541	0.903351	3.00827e-06	1.96767	EarlyOpen
chr1-41754581-41754792	Th1	2	Up	0.0882403	0.681608	9.66931e-08	2.59128	EarlyOpen
chr1-41783171-41783709	Th1	2	Up	0.0019987	1.55955	5.63087e-13	3.65047	MiddleOpen
chr1-41791331-41791471	Th1	2	Up	0.00426465	2.11695	0.0828638	0.981978	LateOpenWeak
chr1-41791686-41791966	Th1	2	Up	2.31613e-11	2.7809	0.000394579	1.29172	MiddleOpenTEM
chr1-41791991-41792219	Th1	2	Up	0.0061199	1.46754	0.0130969	1.18461	MiddleOpen
chr1-41806194-41806493	Th1	2	Up	2.89029e-07	1.57595	1.76805e-19	2.67929	EarlyOpen
chr1-41806497-41807191	Th1	2	Up	5.02859e-09	1.58071	1.11101e-22	2.52764	EarlyOpen
chr1-41807293-41807356	Th1	2	Up	0.0154022	1.37621	0.000360448	2.07979	EarlyOpen
chr1-41811474-41811713	Th1	2	Up	7.02311e-09	2.66148	0.0530348	0.770541	MiddleOpenTEM
chr1-41862378-41862565	Th1	2	Up	0.00922938	1.84712	0.0469276	1.15772	LateOpenStrong
chr1-41862793-41863235	Th1	2	Up	5.78072e-07	1.82047	5.11708e-13	2.57978	MiddleOpen
chr1-41870064-41870444	Th1	2	Up	0.000641252	1.90137	3.58559e-06	2.52553	MiddleOpen
chr1-41908329-41908812	Th1	2	Up	0.0634696	1.10918	0.00023304	3.08866	MiddleOpen
chr1-41920735-41920972	Th1	2	Up	0.00719231	0.932232	2.69694e-05	1.36251	EarlyOpen
chr1-42017308-42017624	Th1	2	Up	0.0558048	0.966441	1.29338e-06	2.82369	MiddleOpen
chr1-42358872-42359196	Th1	2	Up	1.84279e-07	3.847	1.75621e-09	3.76905	MiddleOpen
chr1-42529937-42530294	Th1	2	Up	0.00622951	1.43042	0.00939893	1.27173	EarlyOpen
chr1-42967165-42967382	Th1	2	Up	0.0415967	1.26795	0.00569543	1.89482	MiddleOpen
chr1-43929664-43929810	Th1	2	Up	0.0496569	1.20818	0.0750125	1.18643	LateOpenWeak
chr1-43979807-43980011	Th1	2	Up	0.000452091	1.47085	7.39576e-06	1.76465	EarlyOpen
chr1-44664587-44665288	Th1	2	Up	0.000675165	1.54053	1.41393e-05	1.86078	EarlyOpen
chr1-44801891-44802246	Th1	2	Up	0.00546719	0.920713	2.28431e-10	1.93383	EarlyOpen
chr1-44807082-44807269	Th1	2	Up	0.00479414	0.888748	0.000304203	1.06282	EarlyOpen
chr1-44808031-44808367	Th1	2	Up	0.000244396	0.985845	1.4103e-12	1.73522	EarlyOpen
chr1-44941809-44942187	Th1	2	Up	0.0532613	1.18093	0.00113605	2.51759	MiddleOpen
chr1-45306491-45306656	Th1	2	Up	0.0814635	0.952083	0.00184581	2.14427	LateOpenStrong
chr1-45522428-45522616	Th1	2	Up	0.000307145	1.70577	0.000315579	1.57299	MiddleOpen
chr1-45586287-45586383	Th1	2	Up	0.0301464	1.04359	0.0262627	1.00639	MiddleOpen
chr1-45586483-45586702	Th1	2	Up	0.0215289	0.805527	0.00993972	0.863438	MiddleOpen
chr1-46522192-46522574	Th1	2	Up	3.20099e-05	2.36005	0.00135937	1.67164	MiddleOpen
chr1-46581529-46581956	Th1	2	Up	3.38553e-07	2.13056	0.00308503	1.20898	MiddleOpenTEM
chr1-47225450-47225621	Th1	2	Up	0.00118493	2.25357	0.013199	1.49013	LateOpenWeak
chr1-47507955-47508657	Th1	2	Up	4.50023e-06	2.31102	5.54273e-05	1.98053	EarlyOpen
chr1-51501306-51501637	Th1	2	Up	2.64977e-07	2.22891	0.0056927	1.11713	MiddleOpen
chr1-51541167-51541521	Th1	2	Up	0.0309137	1.15062	4.64091e-07	3.06293	MiddleOpen
chr1-52140235-52140484	Th1	2	Up	0.0107777	1.0562	5.40165e-05	1.58776	EarlyOpen
chr1-52204756-52204993	Th1	2	Up	0.0943395	0.939339	0.0042639	2.06805	EarlyOpen
chr1-52210091-52210438	Th1	2	Up	0.013175	1.82572	0.00381785	2.42495	MiddleOpen
chr1-52658820-52659227	Th1	2	Up	0.000381861	2.16911	0.09009	0.825568	MiddleOpenTEM
chr1-53340970-53341426	Th1	2	Up	0.0168981	1.15827	1.27245e-09	3.15446	MiddleOpen
chr1-53411625-53411827	Th1	2	Up	1.20983e-06	2.57066	4.71089e-07	2.57195	MiddleOpenTEM
chr1-53837287-53837404	Th1	2	Up	0.0344848	1.08951	0.0364976	0.999829	MiddleOpen
chr1-54229469-54229901	Th1	2	Up	2.76654e-06	2.42755	2.65068e-05	2.07627	MiddleOpenTEM
chr1-54399873-54400106	Th1	2	Up	0.000164754	2.66714	3.58029e-06	3.60477	MiddleOpen
chr1-54716405-54716644	Th1	2	Up	0.00760248	1.12249	3.19173e-14	3.57327	MiddleOpen
chr1-55127745-55128321	Th1	2	Up	0.000568761	1.80989	0.0652481	0.828384	MiddleOpen
chr1-59079531-59079748	Th1	2	Up	0.0325456	1.44069	0.0391963	1.48248	MiddleOpen
chr1-61318761-61319193	Th1	2	Up	0.000199715	1.91339	0.00013701	1.82222	LateOpenStrong
chr1-64881309-64881594	Th1	2	Up	0.028418	1.30113	0.000651646	2.18211	MiddleOpen
chr1-64898455-64898690	Th1	2	Up	0.00202618	1.67898	0.00103692	1.69597	EarlyOpen
chr1-64906388-64906832	Th1	2	Up	0.00131445	1.51773	1.75443e-07	2.40047	MiddleOpen
chr1-64912188-64912540	Th1	2	Up	0.0101029	0.964564	1.99323e-19	3.50542	EarlyOpen
chr1-64956790-64957234	Th1	2	Up	0.03414	0.860441	0.00376057	1.18005	MiddleOpenTEM
chr1-64960731-64961096	Th1	2	Up	0.000659058	1.57724	2.67709e-11	3.14889	MiddleOpen
chr1-64963511-64963697	Th1	2	Up	1.09905e-07	1.90479	3.62837e-20	3.81867	EarlyOpen
chr1-65147328-65148264	Th1	2	Up	0.000410583	1.3244	2.95245e-05	1.47017	EarlyOpen
chr1-65148840-65149232	Th1	2	Up	0.0480359	0.692811	1.1255e-06	1.78055	MiddleOpen
chr1-65149248-65149406	Th1	2	Up	0.0383465	1.14185	0.00180959	1.84356	EarlyOpen
chr1-65393426-65393747	Th1	2	Up	2.1238e-07	2.23513	0.00260593	1.24807	MiddleOpen
chr1-65811960-65812453	Th1	2	Up	0.00109089	1.85207	0.00227924	1.62746	MiddleOpen
chr1-66231161-66231604	Th1	2	Up	0.0932102	0.692475	3.13514e-06	2.33038	MiddleOpen
chr1-66243849-66244249	Th1	2	Up	4.3038e-07	1.39195	5.58298e-17	2.24596	MiddleOpen
chr1-66246733-66246830	Th1	2	Up	0.0514111	1.06015	0.0943757	0.795849	LateOpenWeak
chr1-66276251-66276562	Th1	2	Up	0.0388675	0.686298	0.000178444	1.26447	MiddleOpen
chr1-66283639-66284089	Th1	2	Up	0.00252546	1.24036	9.11016e-09	2.17871	MiddleOpen
chr1-66288051-66288390	Th1	2	Up	1.64773e-06	2.49063	2.64591e-09	3.0521	MiddleOpenTEM
chr1-66332053-66332503	Th1	2	Up	0.00203918	0.812477	6.32692e-10	1.47961	EarlyOpen
chr1-66346182-66346344	Th1	2	Up	0.0448864	1.16056	0.0414467	1.11804	MiddleOpen
chr1-66346390-66346797	Th1	2	Up	0.000133898	1.32629	1.43554e-20	3.2067	MiddleOpen
chr1-66351461-66351883	Th1	2	Up	0.0032665	1.28413	0.000933089	1.35308	MiddleOpen
chr1-66364861-66365393	Th1	2	Up	0.0460188	1.08311	1.6969e-05	2.8273	LateOpenStrong
chr1-66374729-66375107	Th1	2	Up	0.00323086	0.618259	9.99479e-11	1.25222	MiddleOpen
chr1-66436453-66437093	Th1	2	Up	1.93559e-05	1.17534	0.00010105	1.023	MiddleOpen
chr1-66439054-66439335	Th1	2	Up	0.0531015	1.12917	0.016197	1.49703	LateOpenStrong
chr1-67159229-67159670	Th1	2	Up	0.00282695	1.38668	9.24494e-10	2.98066	MiddleOpen
chr1-67162927-67163387	Th1	2	Up	0.000652981	1.34407	3.81314e-06	1.70338	MiddleOpenTEM
chr1-67165834-67165921	Th1	2	Up	0.0429333	1.23095	0.04678	1.38426	MiddleOpenTEM
chr1-67166201-67166550	Th1	2	Up	4.94493e-09	3.53103	5.03191e-08	3.03382	MiddleOpenTEM
chr1-67191619-67191793	Th1	2	Up	0.027309	1.51928	0.00329981	2.3088	MiddleOpen
chr1-67212080-67212612	Th1	2	Up	0.0858142	0.755855	4.2446e-05	2.08811	MiddleOpenTEM
chr1-67286071-67286486	Th1	2	Up	0.0042546	1.61543	0.0102443	1.34695	MiddleOpen
chr1-67342230-67342695	Th1	2	Up	0.0048511	1.42625	0.000178155	1.81672	MiddleOpen
chr1-67350849-67351202	Th1	2	Up	0.000405608	2.58275	0.0254224	1.33714	MiddleOpen
chr1-67400001-67400492	Th1	2	Up	3.97244e-08	2.50941	1.32807e-14	4.02169	MiddleOpen
chr1-67646749-67646944	Th1	2	Up	0.0346433	1.4255	0.00122118	2.74403	MiddleOpen
chr1-67700640-67701096	Th1	2	Up	0.0799673	0.756996	2.94263e-10	3.44299	EarlyOpen
chr1-67723679-67724021	Th1	2	Up	0.000188252	1.84531	5.50363e-08	2.63137	MiddleOpen
chr1-70169477-70169835	Th1	2	Up	0.080825	0.844775	0.0405214	1.31596	LateOpenStrong
chr1-74763768-74764321	Th1	2	Up	0.00733264	1.28013	7.53626e-05	1.80455	MiddleOpen
chr1-77975481-77975644	Th1	2	Up	0.0139935	1.20448	7.52529e-07	2.47067	MiddleOpen
chr1-84103394-84103652	Th1	2	Up	0.0750555	1.07839	0.0174265	1.71677	MiddleOpen
chr1-84540056-84540289	Th1	2	Up	0.0780634	1.07075	0.00981706	2.08871	MiddleOpen
chr1-84619461-84619759	Th1	2	Up	1.26595e-05	1.84141	2.89624e-12	3.07805	MiddleOpen
chr1-84619763-84620022	Th1	2	Up	3.02282e-05	1.90286	1.1393e-11	3.57915	MiddleOpen
chr1-84959189-84959703	Th1	2	Up	9.99208e-08	1.91166	1.53156e-15	2.83435	MiddleOpen
chr1-84969801-84970309	Th1	2	Up	0.0357887	1.42393	0.0153566	1.8293	LateOpenStrong
chr1-85289576-85289792	Th1	2	Up	0.00626131	2.10626	0.0113552	1.81727	MiddleOpen
chr1-85294977-85295151	Th1	2	Up	5.37005e-05	2.26868	9.06018e-08	3.08195	MiddleOpen
chr1-85297900-85298577	Th1	2	Up	5.01405e-15	2.76804	0.00705989	0.96698	MiddleOpenTEM
chr1-87333759-87334010	Th1	2	Up	0.0348863	0.735415	1.5349e-12	2.49354	EarlyOpen
chr1-87638316-87638564	Th1	2	Up	0.0564269	1.12977	0.00484961	2.2976	EarlyOpen
chr1-88985178-88985365	Th1	2	Up	0.0179696	1.11188	8.03582e-07	2.38651	EarlyOpen
chr1-88985798-88985979	Th1	2	Up	0.00413262	1.7436	0.0182493	1.3009	EarlyOpen
chr1-89279645-89279768	Th1	2	Up	0.0774084	0.780368	4.2734e-05	2.11071	EarlyOpen
chr1-89434115-89434890	Th1	2	Up	4.87484e-08	3.90576	0.0138287	1.38019	MiddleOpen
chr1-89617333-89617593	Th1	2	Up	0.0978515	0.72217	9.7013e-09	3.50935	EarlyOpen
chr1-89636196-89636487	Th1	2	Up	0.0128865	0.700966	9.80047e-09	1.52041	MiddleOpen
chr1-89672200-89672485	Th1	2	Up	0.038395	1.04761	2.01037e-07	2.85831	MiddleOpen
chr1-89702044-89702311	Th1	2	Up	0.0196391	1.27225	6.95369e-06	2.52005	EarlyOpen
chr1-89724685-89725278	Th1	2	Up	1.13189e-05	1.23047	2.55168e-26	2.92519	MiddleOpen
chr1-89739133-89740003	Th1	2	Up	3.18217e-13	2.22823	0.00052913	1.02277	MiddleOpen
chr1-91521075-91521403	Th1	2	Up	0.0909033	0.856791	5.04552e-07	3.52649	MiddleOpen
chr1-91555731-91555856	Th1	2	Up	0.000457738	1.57075	0.000640142	1.42429	MiddleOpenTEM
chr1-91556842-91556895	Th1	2	Up	0.00137029	2.3368	0.0399497	1.14339	MiddleOpenTEM
chr1-91569396-91569764	Th1	2	Up	0.000206992	1.7432	2.62778e-07	2.3058	MiddleOpenTEM
chr1-91569881-91570053	Th1	2	Up	0.00120271	2.00349	0.0149522	1.33109	MiddleOpenTEM
chr1-91603436-91603733	Th1	2	Up	1.01388e-05	2.56824	1.95432e-08	3.91202	EarlyOpen
chr1-91674167-91674389	Th1	2	Up	0.0836607	1.01101	0.000180159	3.00204	EarlyOpen
chr1-91713351-91713935	Th1	2	Up	0.00843814	1.28693	0.00125884	1.51289	MiddleOpenTEM
chr1-91731386-91731616	Th1	2	Up	0.00392494	1.42059	0.0159759	1.07046	MiddleOpenTEM
chr1-91732184-91732435	Th1	2	Up	0.0852604	0.732171	0.0121762	1.18123	MiddleOpenTEM
chr1-91754289-91754775	Th1	2	Up	0.000192271	1.48833	1.87628e-08	2.12647	MiddleOpen
chr1-91941607-91942183	Th1	2	Up	1.36964e-06	3.85783	0.0362841	1.42365	MiddleOpenTEM
chr1-92333648-92334022	Th1	2	Up	0.013455	1.64399	0.000192285	2.64051	EarlyOpen
chr1-92365511-92366062	Th1	2	Up	0.00169377	1.27109	0.00410677	1.0811	MiddleOpenTEM
chr1-92483108-92483178	Th1	2	Up	0.0871705	0.805397	0.0689551	0.843148	RapidClosedTEM
chr1-92486769-92486937	Th1	2	Up	0.0231462	0.933417	0.00279359	1.19925	EarlyOpen
chr1-92486939-92487138	Th1	2	Up	0.00201502	1.0609	0.000320899	1.15441	EarlyOpen
chr1-92538747-92539137	Th1	2	Up	0.00482686	0.870872	9.04682e-05	1.13017	MiddleOpen
chr1-92577409-92577891	Th1	2	Up	0.0248437	0.873263	9.71353e-25	4.41776	EarlyOpen
chr1-92975588-92975769	Th1	2	Up	0.0335536	1.31101	0.0554355	1.08379	LateOpenStrong
chr1-92989831-92990009	Th1	2	Up	0.0912167	0.699209	2.47105e-06	2.37602	EarlyOpen
chr1-93693004-93693247	Th1	2	Up	0.0143373	1.75907	0.0829647	0.98848	LateOpenStrong
chr1-93817933-93818142	Th1	2	Up	7.85788e-06	3.31638	0.00630851	1.45766	MiddleOpenTEM
chr1-93818612-93818887	Th1	2	Up	7.02635e-06	2.91103	0.0146817	1.40811	MiddleOpenTEM
chr1-94541368-94541601	Th1	2	Up	0.0230707	1.44782	0.0791159	0.935614	MiddleOpenTEM
chr1-94541606-94542090	Th1	2	Up	0.0304383	1.01602	0.00502118	1.31901	MiddleOpen
chr1-100362991-100363192	Th1	2	Up	0.00492854	2.16216	0.00097614	2.69978	MiddleOpenTEM
chr1-100365603-100365938	Th1	2	Up	0.0042542	1.79038	0.0195652	1.31528	MiddleOpenTEM
chr1-100379051-100379273	Th1	2	Up	0.00806196	1.76704	0.000582801	2.33883	MiddleOpen
chr1-100404970-100405142	Th1	2	Up	0.0302006	1.20183	1.13059e-07	3.67805	EarlyOpen
chr1-100428177-100428595	Th1	2	Up	0.00513059	1.02497	2.51604e-12	2.3581	EarlyOpen
chr1-100431701-100431841	Th1	2	Up	5.161e-06	2.52658	8.33552e-07	2.59724	MiddleOpen
chr1-100443803-100444039	Th1	2	Up	0.00151738	1.47459	0.00077784	1.46387	MiddleOpen
chr1-101199170-101199705	Th1	2	Up	0.000834529	1.58701	1.63794e-07	2.4216	LateOpenStrong
chr1-101290907-101291285	Th1	2	Up	0.0104576	1.00504	8.66858e-05	1.46309	MiddleOpen
chr1-101293478-101293580	Th1	2	Up	0.00182091	2.14727	0.000580292	2.29508	MiddleOpenTEM
chr1-101293611-101294010	Th1	2	Up	1.25007e-08	1.77356	1.36894e-16	2.4833	MiddleOpen
chr1-101314340-101314482	Th1	2	Up	0.0758555	0.812384	0.00286655	1.5365	MiddleOpen
chr1-103529793-103530136	Th1	2	Up	0.014052	1.34001	0.000729895	1.81948	MiddleOpen
chr1-107930372-107930568	Th1	2	Up	0.0236347	1.57321	0.0019554	2.66284	MiddleOpen
chr1-107935397-107935781	Th1	2	Up	0.0242165	1.04674	0.000737761	1.55877	MiddleOpen
chr1-108504402-108504783	Th1	2	Up	0.0941669	0.815086	0.0726692	0.872544	LateOpenStrong
chr1-108504872-108505538	Th1	2	Up	0.0345322	0.81624	0.00252508	1.17227	MiddleOpenTEM
chr1-108644060-108644209	Th1	2	Up	0.0983888	0.788413	0.0165448	1.31393	MiddleOpen
chr1-109438936-109439126	Th1	2	Up	0.0425214	1.34327	0.00409093	2.41506	MiddleOpen
chr1-109617420-109617605	Th1	2	Up	5.19146e-06	1.76656	6.77646e-11	2.48387	EarlyOpen
chr1-109621467-109621627	Th1	2	Up	0.00158166	1.28894	0.00261953	1.14302	EarlyOpen
chr1-109796907-109797119	Th1	2	Up	0.0688387	0.977654	0.0474408	1.07346	MiddleOpen
chr1-109850696-109851133	Th1	2	Up	0.0544656	1.18618	0.000176695	2.90519	MiddleOpen
chr1-109872295-109872543	Th1	2	Up	0.0777947	1.05378	0.0232018	1.57514	MiddleOpen
chr1-109890175-109890822	Th1	2	Up	6.8187e-16	3.2108	1.29953e-27	5.43467	MiddleOpen
chr1-109894876-109895077	Th1	2	Up	0.00296414	2.02646	5.56162e-05	2.84952	MiddleOpen
chr1-109910464-109911460	Th1	2	Up	0.000623342	0.700104	0.000147666	0.727315	EarlyOpen
chr1-109985769-109985965	Th1	2	Up	0.0249671	1.00769	2.31063e-09	3.12903	EarlyOpen
chr1-110236296-110236675	Th1	2	Up	0.0075559	1.24343	2.37742e-10	3.36133	LateOpenStrong
chr1-110646036-110646257	Th1	2	Up	0.0601478	0.683215	0.00100466	1.2755	EarlyOpen
chr1-110648502-110648708	Th1	2	Up	0.0425533	0.802168	0.016569	0.933208	EarlyOpen
chr1-110668575-110668681	Th1	2	Up	0.00420838	1.40442	0.0408102	0.867537	EarlyOpen
chr1-110858275-110858506	Th1	2	Up	0.0286152	1.44032	0.00140802	2.3446	EarlyOpen
chr1-110879983-110880335	Th1	2	Up	0.000967492	0.586364	3.69565e-19	1.45506	EarlyOpen
chr1-110880721-110881302	Th1	2	Up	9.92679e-05	0.80436	2.68193e-18	1.63517	EarlyOpen
chr1-111200188-111200305	Th1	2	Up	0.0225911	1.11431	0.0152228	1.11844	LateOpenWeak
chr1-111475692-111476015	Th1	2	Up	7.7163e-06	1.75437	0.00340716	1.07901	MiddleOpenTEM
chr1-111570774-111571483	Th1	2	Up	0.0075559	0.905322	3.38117e-15	2.50506	EarlyOpen
chr1-111587495-111587821	Th1	2	Up	0.00357769	1.64982	4.14067e-07	3.02415	EarlyOpen
chr1-111704853-111705065	Th1	2	Up	0.00558119	1.59437	7.51787e-07	2.98131	EarlyOpen
chr1-112636177-112636344	Th1	2	Up	0.076761	1.08266	0.0930221	1.03266	LateOpenStrong
chr1-112636647-112636923	Th1	2	Up	0.00972944	1.42877	4.08364e-05	2.25679	MiddleOpen
chr1-112700532-112701049	Th1	2	Up	0.00183394	1.15119	0.000309525	1.2501	EarlyOpen
chr1-112704477-112704667	Th1	2	Up	0.000716407	1.70958	0.055179	0.796029	MiddleOpenTEM
chr1-112704905-112705109	Th1	2	Up	0.0127353	1.02341	0.077789	0.590433	LateOpenWeak
chr1-112744396-112744573	Th1	2	Up	0.0481135	1.24955	0.0892517	0.962404	LateOpenWeak
chr1-112903778-112904347	Th1	2	Up	8.79205e-06	1.94334	8.44715e-05	1.66693	MiddleOpen
chr1-112957445-112957753	Th1	2	Up	0.0118108	0.762086	0.000106519	1.11672	MiddleOpen
chr1-113742533-113742816	Th1	2	Up	0.00960342	1.36474	0.00275956	1.50278	MiddleOpen
chr1-113784481-113784714	Th1	2	Up	0.0607572	0.797881	0.000274168	1.6856	MiddleOpen
chr1-114473324-114473714	Th1	2	Up	0.00436792	1.79767	0.00388852	1.75178	MiddleOpenTEM
chr1-115073369-115073634	Th1	2	Up	0.00738505	1.87649	0.0177829	1.55474	MiddleOpenTEM
chr1-116376363-116376419	Th1	2	Up	0.0342007	1.17747	7.75208e-05	2.482	EarlyOpen
chr1-116506201-116506401	Th1	2	Up	7.08432e-05	2.45951	8.63636e-05	2.33078	MiddleOpen
chr1-116508494-116508662	Th1	2	Up	3.91912e-05	2.79633	0.00128739	1.87381	MiddleOpenTEM
chr1-116508974-116509290	Th1	2	Up	2.44712e-13	2.85848	5.93284e-14	2.79262	MiddleOpen
chr1-116537623-116537785	Th1	2	Up	0.0131937	1.74337	0.000755645	2.61	MiddleOpen
chr1-116544574-116544789	Th1	2	Up	8.14116e-06	2.58801	2.79503e-05	2.21397	MiddleOpen
chr1-116544855-116545144	Th1	2	Up	0.00610231	1.51834	0.000539516	1.85313	MiddleOpen
chr1-116558081-116558150	Th1	2	Up	0.00174775	2.52278	0.0315178	1.5672	MiddleOpen
chr1-116558185-116558355	Th1	2	Up	0.0726388	1.10667	0.05334	1.2779	LateOpenStrong
chr1-116772640-116772894	Th1	2	Up	0.0192857	0.952643	3.29114e-11	2.99159	MiddleOpen
chr1-116808164-116808392	Th1	2	Up	3.218e-08	2.46173	3.82302e-08	2.34391	EarlyOpen
chr1-116810458-116810670	Th1	2	Up	0.00144171	1.45482	0.00159909	1.35435	EarlyOpen
chr1-117070160-117070386	Th1	2	Up	0.0681253	1.07109	0.00461468	2.02515	LateOpenStrong
chr1-117077255-117077659	Th1	2	Up	0.0466283	0.850568	9.09395e-05	1.73384	MiddleOpen
chr1-117106535-117106823	Th1	2	Up	0.0478815	1.10729	1.93264e-06	3.11656	MiddleOpenTEM
chr1-117110611-117110765	Th1	2	Up	0.0019634	2.3986	0.0209454	1.53101	MiddleOpenTEM
chr1-117110876-117111092	Th1	2	Up	0.0260024	1.24642	0.00456635	1.60803	MiddleOpenTEM
chr1-117275043-117275426	Th1	2	Up	0.0324655	1.35664	0.0676547	1.22982	LateOpenStrong
chr1-117346299-117346746	Th1	2	Up	0.000991894	1.60516	0.00689287	1.23736	EarlyOpen
chr1-117361877-117362120	Th1	2	Up	0.0414272	1.29304	0.0244793	1.46838	LateOpenStrong
chr1-117531236-117531540	Th1	2	Up	0.0294788	1.00927	2.67976e-07	2.73912	MiddleOpen
chr1-117612897-117613367	Th1	2	Up	0.0184991	1.3105	0.0701843	0.844129	MiddleOpen
chr1-117654074-117654301	Th1	2	Up	2.82285e-06	1.98175	2.14561e-06	1.90578	EarlyOpen
chr1-117673467-117673731	Th1	2	Up	0.00825141	1.4522	0.000140309	2.05474	MiddleOpen
chr1-119139538-119139793	Th1	2	Up	0.0206439	1.01821	1.4348e-10	2.73319	EarlyOpen
chr1-120525470-120525696	Th1	2	Up	0.00408782	2.18219	0.0888756	0.976925	MiddleOpenTEM
chr1-120859730-120859858	Th1	2	Up	0.00943281	1.94973	0.00690112	2.18882	MiddleOpen
chr1-145933240-145933383	Th1	2	Up	0.00617051	1.51238	0.000157575	2.04244	LateOpenWeak
chr1-147618035-147618638	Th1	2	Up	0.000369881	1.48819	0.0512305	0.697396	MiddleOpenTEM
chr1-148362424-148362687	Th1	2	Up	0.00320398	1.16833	7.19368e-10	2.29294	EarlyOpen
chr1-148363459-148363683	Th1	2	Up	0.0133578	1.17271	0.000494955	1.59849	EarlyOpen
chr1-149843993-149844099	Th1	2	Up	0.0969069	0.886495	0.0168903	1.51248	EarlyOpen
chr1-149848620-149848862	Th1	2	Up	0.036295	0.966269	2.95323e-05	2.00178	EarlyOpen
chr1-149848868-149848954	Th1	2	Up	0.0349145	1.30814	0.00271053	2.05328	EarlyOpen
chr1-149979330-149979663	Th1	2	Up	0.0924834	0.921087	2.50176e-05	3.12892	EarlyOpen
chr1-150006984-150007192	Th1	2	Up	0.010715	1.16714	3.5895e-09	4.58105	MiddleOpen
chr1-150007298-150007385	Th1	2	Up	0.0805646	1.00055	0.000115894	3.36752	MiddleOpen
chr1-150127859-150128143	Th1	2	Up	0.000196953	2.32271	1.07854e-06	3.13387	MiddleOpen
chr1-150141492-150141753	Th1	2	Up	0.00249025	2.10208	7.39211e-07	3.74544	EarlyOpen
chr1-150613593-150613902	Th1	2	Up	0.0142473	0.685203	0.000409227	0.956023	MiddleOpen
chr1-150922547-150922946	Th1	2	Up	0.00019281	0.705857	5.2556e-23	1.73191	MiddleOpen
chr1-150926495-150926730	Th1	2	Up	0.00368817	0.70936	1.12583e-11	1.53626	EarlyOpen
chr1-150973661-150973727	Th1	2	Up	0.0107293	1.21885	0.0190849	1.00125	LateOpenWeak
chr1-151195470-151195528	Th1	2	Up	0.00254854	1.95665	1.3717e-05	3.19932	EarlyOpen
chr1-151311550-151312270	Th1	2	Up	1.20249e-08	1.38762	1.93768e-08	1.31266	MiddleOpen
chr1-151472906-151473158	Th1	2	Up	0.084883	0.717422	0.00086176	1.59463	MiddleOpenTEM
chr1-151494842-151495145	Th1	2	Up	0.0302801	0.819722	8.4918e-16	3.15556	MiddleOpen
chr1-151817939-151818027	Th1	2	Up	0.00666021	2.07186	0.0762407	1.12068	MiddleOpenTEM
chr1-151820400-151820483	Th1	2	Up	0.00167047	2.53168	0.0611985	1.13376	MiddleOpenTEM
chr1-151822341-151822681	Th1	2	Up	1.37076e-08	2.70122	1.87015e-13	3.48552	MiddleOpenTEM
chr1-151825999-151826343	Th1	2	Up	6.30487e-06	2.36181	6.17891e-05	2.05672	MiddleOpenTEM
chr1-151826436-151826554	Th1	2	Up	1.26552e-05	2.61297	0.0141984	1.23344	MiddleOpenTEM
chr1-151826700-151826794	Th1	2	Up	0.0120241	1.86096	0.0291333	1.51511	MiddleOpenTEM
chr1-151827941-151828089	Th1	2	Up	8.57622e-06	1.99788	0.0143256	0.982833	MiddleOpenTEM
chr1-151829783-151829899	Th1	2	Up	0.0671973	1.00392	0.0320345	1.22884	MiddleOpenTEM
chr1-151848590-151848955	Th1	2	Up	3.17432e-06	2.80315	0.0048209	1.46459	MiddleOpenTEM
chr1-151941188-151941838	Th1	2	Up	0.000189862	1.7041	2.61603e-06	2.04397	MiddleOpen
chr1-151946374-151946709	Th1	2	Up	7.79979e-11	2.545	0.0280949	0.817279	MiddleOpenTEM
chr1-151972798-151973268	Th1	2	Up	2.67484e-07	2.00315	0.0179856	0.861567	MiddleOpen
chr1-151984119-151984834	Th1	2	Up	4.27199e-06	2.2614	0.0354368	0.903237	LateOpenStrong
chr1-153565785-153566022	Th1	2	Up	7.97717e-06	1.54427	0.00105955	1.09032	MiddleOpenTEM
chr1-153567821-153567982	Th1	2	Up	0.0236812	1.29237	2.41976e-05	2.67501	MiddleOpen
chr1-153572567-153573140	Th1	2	Up	0.00204628	1.03033	5.10331e-13	2.24045	MiddleOpen
chr1-153597205-153597521	Th1	2	Up	4.00506e-05	2.43189	0.000580814	1.87299	MiddleOpenTEM
chr1-153805966-153806158	Th1	2	Up	0.00149074	1.90895	0.0409134	0.983165	MiddleOpen
chr1-153924073-153924145	Th1	2	Up	0.0436993	0.889896	2.0922e-05	1.98907	EarlyOpen
chr1-154170903-154171229	Th1	2	Up	0.0271445	0.814548	2.10008e-13	2.74584	MiddleOpen
chr1-154182076-154182816	Th1	2	Up	1.83423e-05	1.02267	0.000138369	0.867883	MiddleOpenTEM
chr1-154304872-154305364	Th1	2	Up	3.43923e-05	2.21206	1.52041e-12	4.12318	MiddleOpen
chr1-154366128-154366318	Th1	2	Up	0.0175565	1.7143	0.0188172	1.77939	LateOpenWeak
chr1-154431376-154431932	Th1	2	Up	1.20736e-11	2.59381	2.65137e-07	1.91812	MiddleOpen
chr1-154431935-154432201	Th1	2	Up	4.17368e-07	2.35537	1.46916e-07	2.32444	MiddleOpen
chr1-154975416-154975629	Th1	2	Up	0.00131445	0.829089	0.000769545	0.800832	EarlyOpen
chr1-154999374-154999577	Th1	2	Up	0.0234479	0.790045	0.00948691	0.865294	EarlyOpen
chr1-155135081-155135378	Th1	2	Up	7.90201e-05	1.38866	2.16838e-17	2.83515	EarlyOpen
chr1-155193958-155194101	Th1	2	Up	0.0949289	0.615917	0.0175554	0.965843	EarlyOpen
chr1-155977635-155978352	Th1	2	Up	0.0011498	0.778305	1.61137e-17	1.83852	EarlyOpen
chr1-156081548-156081938	Th1	2	Up	0.00293082	0.995475	7.94562e-11	2.02235	EarlyOpen
chr1-156114118-156114390	Th1	2	Up	6.40804e-10	1.51693	0.000378517	0.865695	EarlyOpen
chr1-156199070-156199319	Th1	2	Up	0.0981489	0.836367	0.00397027	1.78537	MiddleOpen
chr1-156214458-156214659	Th1	2	Up	0.00836779	1.27938	5.00495e-07	2.3873	MiddleOpen
chr1-156217671-156217726	Th1	2	Up	0.0182165	1.38593	0.00280066	1.75752	EarlyOpen
chr1-156222814-156223333	Th1	2	Up	0.000257717	1.51939	5.94324e-10	2.40667	MiddleOpen
chr1-156262586-156262808	Th1	2	Up	0.0211032	1.57885	0.0187886	1.58262	MiddleOpen
chr1-156421380-156422098	Th1	2	Up	1.04911e-05	1.13351	0.00163462	0.772199	MiddleOpenTEM
chr1-156489060-156489554	Th1	2	Up	0.0114403	0.812202	0.000847928	1.02185	EarlyOpen
chr1-156750177-156750516	Th1	2	Up	0.00490873	1.0209	1.82721e-07	1.7499	EarlyOpen
chr1-156814962-156815105	Th1	2	Up	0.00012683	1.6335	0.0693716	0.628738	MiddleOpenTEM
chr1-156866244-156866410	Th1	2	Up	0.00053916	1.99655	7.79e-06	2.53316	EarlyOpen
chr1-156866412-156866571	Th1	2	Up	0.00557258	1.92468	0.0121533	1.60082	LateOpenWeak
chr1-158799777-158799990	Th1	2	Up	0.00296182	2.33159	0.0441003	1.25228	MiddleOpen
chr1-158924249-158924672	Th1	2	Up	0.00220535	1.81377	0.00408001	1.58591	MiddleOpen
chr1-158961252-158961490	Th1	2	Up	0.0785818	1.05575	0.094467	1.05938	LateOpenStrong
chr1-158969186-158969526	Th1	2	Up	1.11122e-06	1.99366	8.47697e-12	2.78071	MiddleOpen
chr1-158969861-158970187	Th1	2	Up	0.000689669	1.68059	6.33376e-10	2.96621	MiddleOpen
chr1-159014971-159015133	Th1	2	Up	0.0376722	0.967559	2.76938e-07	2.58735	EarlyOpen
chr1-159088891-159089201	Th1	2	Up	0.0762349	0.959597	0.036277	1.19538	LateOpenStrong
chr1-159090838-159091146	Th1	2	Up	0.00620811	2.09154	0.0404224	1.34634	MiddleOpen
chr1-159819016-159819218	Th1	2	Up	0.0982243	0.949947	0.000542173	3.07401	MiddleOpen
chr1-160474406-160474758	Th1	2	Up	0.0456112	0.797629	2.94055e-12	3.03085	MiddleOpen
chr1-160623137-160623530	Th1	2	Up	3.85832e-05	1.04729	1.08694e-08	1.34843	MiddleOpen
chr1-160626170-160626400	Th1	2	Up	0.0596073	0.62495	1.38248e-08	1.99178	EarlyOpen
chr1-160640358-160640713	Th1	2	Up	0.0211932	0.669698	1.22532e-08	1.59005	MiddleOpen
chr1-160665306-160665503	Th1	2	Up	0.00582373	1.25145	0.0166309	0.972694	MiddleOpenTEM
chr1-160690258-160690459	Th1	2	Up	0.0884223	0.760338	0.00312763	1.53411	LateOpenWeak
chr1-160708228-160708365	Th1	2	Up	0.0748941	0.724121	0.00179084	1.41176	EarlyOpen
chr1-160739093-160739378	Th1	2	Up	4.17249e-05	2.00516	0.0818738	0.698083	MiddleOpenTEM
chr1-160751541-160751916	Th1	2	Up	7.26486e-05	1.82692	0.0472374	0.804672	MiddleOpenTEM
chr1-160766904-160767641	Th1	2	Up	0.00580635	0.812707	5.75731e-10	1.67136	EarlyOpen
chr1-160879097-160879382	Th1	2	Up	0.0549417	1.23265	0.0418108	1.44964	EarlyOpen
chr1-161032809-161033171	Th1	2	Up	0.0393716	0.997227	1.2728e-08	3.09875	MiddleOpen
chr1-161092551-161093063	Th1	2	Up	0.000147979	1.35359	7.63411e-24	3.63502	MiddleOpen
chr1-161115325-161115688	Th1	2	Up	1.51783e-07	2.00995	5.36596e-11	2.42351	MiddleOpen
chr1-161706586-161706848	Th1	2	Up	0.0600448	1.17002	0.0396784	1.48404	LateOpenStrong
chr1-161730095-161730236	Th1	2	Up	0.0161144	1.34185	0.0368561	1.05214	MiddleOpen
chr1-161730328-161730546	Th1	2	Up	0.0127353	1.22759	0.015682	1.11576	MiddleOpen
chr1-161744133-161744451	Th1	2	Up	0.0231209	1.11043	0.076138	0.733337	MiddleOpen
chr1-161766654-161766975	Th1	2	Up	0.0443513	0.702542	0.00845271	0.932291	MiddleOpen
chr1-165827381-165827639	Th1	2	Up	5.54e-08	1.61061	0.00124721	0.90505	MiddleOpen
chr1-165841618-165841759	Th1	2	Up	0.079458	1.03978	0.0498001	1.37831	MiddleOpenTEM
chr1-167630125-167630375	Th1	2	Up	0.00593832	0.920746	0.00642155	0.849227	EarlyOpen
chr1-167637873-167638080	Th1	2	Up	0.000242796	1.78942	0.0202383	0.977373	MiddleOpenTEM
chr1-168227259-168227515	Th1	2	Up	0.0242039	1.073	0.00346314	1.36722	LateOpenStrong
chr1-168321056-168321272	Th1	2	Up	0.0337637	1.31187	9.51402e-05	2.75651	EarlyOpen
chr1-168373984-168374137	Th1	2	Up	0.000813274	2.7422	0.0707605	1.20363	LateOpenWeak
chr1-168466228-168466636	Th1	2	Up	0.0398871	0.694527	1.892e-08	1.90157	EarlyOpen
chr1-168512975-168513296	Th1	2	Up	0.0632316	0.903655	0.0282852	1.09555	RapidClosed
chr1-168628887-168629211	Th1	2	Up	0.00631901	1.91044	0.00234464	2.1163	LateOpenStrong
chr1-169138807-169139337	Th1	2	Up	0.0194496	1.11589	1.13253e-08	2.95157	MiddleOpen
chr1-169139388-169139478	Th1	2	Up	0.0336269	1.4478	0.00628693	2.25265	MiddleOpen
chr1-169363394-169363645	Th1	2	Up	0.000418008	1.52809	0.0194246	0.926405	MiddleOpen
chr1-172134091-172134450	Th1	2	Up	0.00032238	1.77583	3.42392e-06	2.19997	LateOpenStrong
chr1-172274034-172274335	Th1	2	Up	0.003187	1.94421	0.00236443	1.92063	MiddleOpen
chr1-172338147-172338909	Th1	2	Up	0.0902647	0.754217	0.0101692	1.29739	LateOpenStrong
chr1-172356684-172356792	Th1	2	Up	0.0666401	1.01189	0.000133484	2.63593	EarlyOpen
chr1-172637554-172637914	Th1	2	Up	0.0125173	0.758698	1.64612e-27	3.53848	EarlyOpen
chr1-172646977-172647555	Th1	2	Up	0.000487796	1.13265	1.39412e-09	1.80891	EarlyOpen
chr1-172658842-172659292	Th1	2	Up	7.2736e-05	0.957069	3.68825e-11	1.46361	EarlyOpen
chr1-172662549-172662668	Th1	2	Up	0.0204534	0.860938	0.0027765	1.07191	MiddleOpenTEM
chr1-172698253-172698535	Th1	2	Up	0.0276186	0.616294	8.17156e-16	2.27781	EarlyOpen
chr1-172698804-172698876	Th1	2	Up	0.046114	1.03678	0.00041161	2.02427	EarlyOpen
chr1-172716431-172716833	Th1	2	Up	0.000207476	1.73062	1.97097e-16	3.86285	EarlyOpen
chr1-172728077-172728318	Th1	2	Up	3.63153e-05	1.61825	0.0676308	0.591154	MiddleOpenTEM
chr1-172818845-172819584	Th1	2	Up	0.0043119	0.880759	0.0121879	0.70271	MiddleOpen
chr1-172837904-172838116	Th1	2	Up	0.0754743	0.844761	0.00336219	1.58416	MiddleOpen
chr1-172845276-172845776	Th1	2	Up	0.000937641	1.25501	9.4662e-09	2.01599	MiddleOpenTEM
chr1-172947145-172947512	Th1	2	Up	0.0538687	0.956257	0.0218727	1.16279	EarlyOpen
chr1-172948513-172948773	Th1	2	Up	0.0257472	1.43789	0.00244819	2.08101	EarlyOpen
chr1-172966938-172967154	Th1	2	Up	0.060623	1.17438	0.0502204	1.25406	MiddleOpen
chr1-173355510-173355768	Th1	2	Up	0.0680444	1.10424	0.0795704	1.04013	EarlyOpen
chr1-174206492-174206784	Th1	2	Up	0.00201502	1.58159	0.0944749	0.670425	MiddleOpen
chr1-174222171-174222511	Th1	2	Up	0.0353888	1.3547	0.0536786	1.34409	LateOpenStrong
chr1-175005193-175005380	Th1	2	Up	0.0160449	1.73492	0.0817104	1.02998	MiddleOpenTEM
chr1-175192990-175193215	Th1	2	Up	0.0419939	0.66891	0.018785	0.762947	MiddleOpenTEM
chr1-176192971-176193458	Th1	2	Up	0.0056023	2.10225	0.0911068	0.984253	LateOpenStrong
chr1-179034681-179035079	Th1	2	Up	0.0656479	0.83631	0.094914	0.681451	LateOpenStrong
chr1-180571960-180572290	Th1	2	Up	0.000131401	2.66613	0.000268668	2.20661	MiddleOpen
chr1-180572304-180572619	Th1	2	Up	4.75401e-05	2.64722	2.21093e-05	2.5261	MiddleOpen
chr1-180585550-180585770	Th1	2	Up	0.00547831	1.74842	0.000160867	2.37024	MiddleOpen
chr1-180646585-180646854	Th1	2	Up	0.00378872	2.25736	0.0601726	1.24963	MiddleOpen
chr1-181100637-181100816	Th1	2	Up	0.00706568	1.24688	5.65445e-07	2.24459	MiddleOpen
chr1-181134499-181134815	Th1	2	Up	5.48664e-05	1.78085	3.42096e-05	1.74493	EarlyOpen
chr1-181134854-181135209	Th1	2	Up	0.0965248	0.635476	0.0974796	0.608939	MiddleOpenTEM
chr1-181141367-181141847	Th1	2	Up	2.1197e-05	1.21269	3.07724e-33	3.61006	MiddleOpen
chr1-182430516-182430714	Th1	2	Up	0.00533572	1.88793	0.012198	1.56081	MiddleOpenTEM
chr1-182621033-182621105	Th1	2	Up	0.0567856	1.2208	0.0155888	1.82664	MiddleOpen
chr1-182629577-182630103	Th1	2	Up	1.76771e-09	2.13631	4.53126e-09	2.01585	MiddleOpenTEM
chr1-183989127-183989472	Th1	2	Up	0.0329352	1.28821	0.00750929	1.68412	MiddleOpen
chr1-184755539-184755784	Th1	2	Up	6.15389e-05	1.1463	4.84387e-05	1.08428	EarlyOpen
chr1-184755786-184755847	Th1	2	Up	0.0373152	1.04261	0.0436221	0.924436	MiddleOpenTEM
chr1-184755874-184755949	Th1	2	Up	0.00840831	1.39654	0.0158225	1.15681	EarlyOpen
chr1-184844289-184844456	Th1	2	Up	0.016532	1.70026	0.04813	1.28222	MiddleOpenTEM
chr1-184870390-184870653	Th1	2	Up	2.26835e-09	3.82304	0.0130857	1.29194	MiddleOpenTEM
chr1-184882748-184883312	Th1	2	Up	4.16809e-09	2.97022	4.62828e-05	1.95504	MiddleOpen
chr1-184953630-184954104	Th1	2	Up	3.82573e-07	2.83783	4.60022e-09	3.22527	MiddleOpen
chr1-185063072-185063329	Th1	2	Up	0.0386167	1.37921	0.00481653	2.35958	MiddleOpen
chr1-185241199-185241483	Th1	2	Up	0.0010341	1.98417	0.000336821	2.09569	MiddleOpenTEM
chr1-185244457-185244679	Th1	2	Up	0.00628777	1.11828	2.18094e-07	1.99697	EarlyOpen
chr1-185439734-185440468	Th1	2	Up	2.09081e-10	2.16633	2.65173e-10	2.08783	MiddleOpen
chr1-185520635-185520924	Th1	2	Up	0.0446921	1.31124	0.00151686	2.50975	MiddleOpen
chr1-192518803-192518985	Th1	2	Up	0.0533007	1.1244	0.000565159	2.43736	MiddleOpen
chr1-192544919-192545399	Th1	2	Up	0.000319279	1.55554	0.00792454	1.07226	MiddleOpen
chr1-192546887-192547106	Th1	2	Up	0.0034107	1.56804	0.0497133	0.872759	MiddleOpen
chr1-192983419-192983909	Th1	2	Up	7.85199e-06	2.05122	0.0117265	1.0661	MiddleOpenTEM
chr1-192984150-192984403	Th1	2	Up	0.00083815	2.22764	0.00114395	1.97048	MiddleOpenTEM
chr1-193058514-193058799	Th1	2	Up	0.0161252	0.781495	0.000363441	1.1161	MiddleOpen
chr1-193456169-193456273	Th1	2	Up	0.0814635	1.01127	0.0117441	1.76139	EarlyOpen
chr1-193456277-193456384	Th1	2	Up	0.000880287	2.23773	0.00167643	1.99433	MiddleOpenTEM
chr1-193538708-193538999	Th1	2	Up	4.08946e-06	2.71269	5.78318e-05	2.28713	MiddleOpenTEM
chr1-193605585-193605745	Th1	2	Up	0.0431908	1.3418	0.0134468	1.87631	EarlyOpen
chr1-193605756-193605964	Th1	2	Up	0.0089239	1.95112	0.0351391	1.40876	MiddleOpenTEM
chr1-193614877-193615183	Th1	2	Up	0.00759251	1.63596	0.058432	0.978477	MiddleOpenTEM
chr1-193666423-193666758	Th1	2	Up	0.0088191	1.89176	0.0465742	1.20565	MiddleOpenTEM
chr1-193700865-193701376	Th1	2	Up	1.41045e-07	1.69367	5.63068e-13	2.23523	MiddleOpen
chr1-193701721-193702080	Th1	2	Up	0.0369683	1.25029	6.72288e-06	3.04896	EarlyOpen
chr1-193799938-193800565	Th1	2	Up	0.0324548	1.31369	0.00178399	2.06461	MiddleOpen
chr1-194338471-194338929	Th1	2	Up	0.0928961	0.877496	3.03737e-05	3.08188	MiddleOpen
chr1-197774689-197774962	Th1	2	Up	0.000372659	1.10373	0.00536423	0.792781	MiddleOpenTEM
chr1-198166372-198166572	Th1	2	Up	0.0182034	0.913404	8.67777e-12	2.99161	MiddleOpen
chr1-198174334-198174663	Th1	2	Up	0.0656567	0.79612	2.70242e-09	2.77673	EarlyOpen
chr1-198176335-198176489	Th1	2	Up	0.0586503	0.861482	0.00290876	1.4676	LateOpenWeak
chr1-198202415-198202797	Th1	2	Up	0.000239432	2.40449	0.00303568	1.7632	LateOpenStrong
chr1-198234494-198234691	Th1	2	Up	0.00693192	1.72014	0.0473258	1.08987	EarlyOpen
chr1-198258479-198258852	Th1	2	Up	0.000473317	1.21251	2.32319e-18	3.99698	MiddleOpen
chr1-198269490-198269662	Th1	2	Up	0.0941158	0.929326	0.07261	1.1967	MiddleOpen
chr1-198650002-198650265	Th1	2	Up	0.0601478	0.702601	1.48908e-09	2.40874	EarlyOpen
chr1-198734313-198734916	Th1	2	Up	0.00784006	1.17604	3.96471e-05	1.72843	MiddleOpen
chr1-200445100-200445531	Th1	2	Up	0.00115588	2.0883	0.000280675	2.24536	LateOpenStrong
chr1-200445630-200445855	Th1	2	Up	0.00101057	2.68005	0.00229376	2.33151	LateOpenStrong
chr1-200861930-200862003	Th1	2	Up	0.0858645	1.02732	0.0938162	1.01608	MiddleOpen
chr1-200862005-200862175	Th1	2	Up	0.0267997	1.46527	0.0276643	1.39561	MiddleOpen
chr1-200862317-200862586	Th1	2	Up	0.000651084	1.82063	0.0442869	0.923253	EarlyOpen
chr1-200866595-200866899	Th1	2	Up	0.00100158	1.57928	0.00192949	1.38922	MiddleOpen
chr1-200878169-200878526	Th1	2	Up	1.29886e-07	1.71866	2.37503e-08	1.7355	EarlyOpen
chr1-200880386-200880638	Th1	2	Up	0.000167047	2.72678	0.0192717	1.48381	LateOpenStrong
chr1-200889562-200889872	Th1	2	Up	2.14396e-05	2.18097	0.0547742	0.788556	MiddleOpen
chr1-200925915-200926163	Th1	2	Up	1.08302e-08	3.16652	0.000100558	1.89036	MiddleOpen
chr1-202165328-202165402	Th1	2	Up	0.080807	0.781789	0.0215202	1.10388	LateOpenWeak
chr1-202165698-202166020	Th1	2	Up	0.00180738	1.39282	6.86004e-06	1.889	EarlyOpen
chr1-202834777-202835035	Th1	2	Up	4.69892e-05	2.53176	0.00190594	1.8125	MiddleOpenTEM
chr1-202848259-202848452	Th1	2	Up	0.02717	1.52838	0.0155557	1.76411	EarlyOpen
chr1-203256777-203256943	Th1	2	Up	0.0950055	0.958782	0.00422505	2.20874	EarlyOpen
chr1-203629943-203630121	Th1	2	Up	6.31677e-05	1.27254	0.0010988	0.971534	MiddleOpenTEM
chr1-203632608-203632691	Th1	2	Up	0.0500818	1.25682	0.00914335	2.11674	MiddleOpenTEM
chr1-203632719-203632847	Th1	2	Up	0.0147364	1.78008	0.00399269	2.28481	MiddleOpen
chr1-203649479-203650114	Th1	2	Up	7.90483e-07	1.47167	0.000302547	1.05414	MiddleOpen
chr1-203663324-203663582	Th1	2	Up	1.17562e-07	2.28334	5.8716e-10	2.58209	MiddleOpenTEM
chr1-203671118-203671316	Th1	2	Up	3.94273e-05	2.36779	3.78072e-06	2.55953	MiddleOpen
chr1-203671636-203671748	Th1	2	Up	0.000406703	2.81001	0.00600637	1.77001	MiddleOpen
chr1-203692838-203693006	Th1	2	Up	0.0264894	1.39149	0.0629543	1.0207	LateOpenWeak
chr1-204363473-204364260	Th1	2	Up	0.000268812	0.683413	1.45106e-22	1.65281	EarlyOpen
chr1-204417459-204417894	Th1	2	Up	0.055612	0.909287	0.00102116	1.68528	MiddleOpen
chr1-204443910-204444182	Th1	2	Up	0.000934442	2.07307	6.60565e-07	3.80707	MiddleOpen
chr1-204464302-204464598	Th1	2	Up	0.000464809	1.96119	0.000189096	1.99538	MiddleOpenTEM
chr1-205449554-205449647	Th1	2	Up	0.00381178	2.25249	0.0494334	1.21508	MiddleOpenTEM
chr1-205449854-205450352	Th1	2	Up	1.5137e-12	3.89441	3.46077e-07	2.40287	MiddleOpenTEM
chr1-206001072-206001286	Th1	2	Up	0.000861363	2.58698	0.000636744	2.56699	MiddleOpen
chr1-206001332-206001853	Th1	2	Up	0.00969031	1.56402	1.6524e-06	2.95703	MiddleOpen
chr1-206011116-206011516	Th1	2	Up	0.000295387	2.39924	1.87341e-07	3.75763	EarlyOpen
chr1-206490140-206490386	Th1	2	Up	0.0749136	0.591388	0.0114699	0.900774	MiddleOpen
chr1-206504094-206504390	Th1	2	Up	1.54789e-09	2.89392	1.79091e-06	2.17653	MiddleOpenTEM
chr1-206525077-206525334	Th1	2	Up	0.0910888	0.878962	0.0571952	1.03167	LateOpenWeak
chr1-206568262-206568971	Th1	2	Up	1.6701e-06	1.52072	1.26943e-18	2.73175	EarlyOpen
chr1-206590003-206590521	Th1	2	Up	7.5076e-08	1.12875	1.34394e-21	1.87712	MiddleOpen
chr1-206662725-206662992	Th1	2	Up	0.0366435	1.20155	7.45272e-06	3.87804	MiddleOpen
chr1-206706551-206706853	Th1	2	Up	1.10068e-09	2.31457	1.13148e-21	3.81349	MiddleOpen
chr1-206742755-206743047	Th1	2	Up	0.00101267	1.98497	0.00406947	1.61847	MiddleOpen
chr1-206784380-206784920	Th1	2	Up	2.6405e-05	0.930615	3.46081e-09	1.21049	EarlyOpen
chr1-206788082-206788244	Th1	2	Up	0.0423359	1.2435	0.000120893	2.82677	EarlyOpen
chr1-206840700-206841039	Th1	2	Up	0.043715	1.09787	3.78384e-05	2.51732	EarlyOpen
chr1-206916114-206916318	Th1	2	Up	0.00432933	1.73986	0.0001209	2.31315	EarlyOpen
chr1-206930599-206930756	Th1	2	Up	0.00203295	1.67375	0.0643376	0.780931	MiddleOpenTEM
chr1-207815890-207816278	Th1	2	Up	2.16034e-05	1.90399	4.25777e-08	2.36811	MiddleOpen
chr1-207848219-207848698	Th1	2	Up	0.00239439	1.54008	0.00876749	1.24413	LateOpenStrong
chr1-209649370-209649537	Th1	2	Up	0.00772611	1.66412	0.00606844	1.6537	EarlyOpen
chr1-209653056-209653384	Th1	2	Up	7.06446e-05	2.09128	2.15449e-05	2.16003	EarlyOpen
chr1-209659895-209660203	Th1	2	Up	0.00291343	1.82895	0.00241789	1.77461	MiddleOpenTEM
chr1-209675062-209675935	Th1	2	Up	1.20823e-05	1.45177	0.000594816	1.09852	MiddleOpenTEM
chr1-209686444-209686580	Th1	2	Up	0.0358857	1.24318	0.00123506	2.11021	LateOpenWeak
chr1-209751910-209752263	Th1	2	Up	0.000569986	1.40904	0.0321774	0.776117	MiddleOpen
chr1-209839847-209840167	Th1	2	Up	0.0275179	1.33888	6.43953e-06	3.03031	EarlyOpen
chr1-209884748-209885019	Th1	2	Up	0.0607001	1.08678	0.00455805	1.90973	LateOpenStrong
chr1-210347139-210347510	Th1	2	Up	0.0344413	1.43914	0.0801978	1.07319	MiddleOpen
chr1-210373663-210374344	Th1	2	Up	1.77509e-10	2.58527	0.00446077	1.0895	LateOpenStrong
chr1-210399489-210400391	Th1	2	Up	0.000190894	1.56895	0.00162392	1.27827	MiddleOpenTEM
chr1-210464697-210465088	Th1	2	Up	0.021192	1.58379	0.0189489	1.57702	LateOpenStrong
chr1-211335031-211335290	Th1	2	Up	1.05061e-07	2.17144	8.10856e-11	2.57149	EarlyOpen
chr1-211381839-211382117	Th1	2	Up	0.000103162	1.21806	6.43514e-21	3.36224	MiddleOpen
chr1-212030530-212030804	Th1	2	Up	0.00795432	1.56381	2.27906e-06	3.09915	LateOpenStrong
chr1-212077093-212077403	Th1	2	Up	0.0810748	1.05455	0.00238416	2.59904	MiddleOpen
chr1-212161250-212161804	Th1	2	Up	1.39978e-09	3.22233	0.0111032	1.11697	MiddleOpenTEM
chr1-212234627-212234900	Th1	2	Up	3.98871e-09	2.53712	7.08392e-08	2.13536	MiddleOpen
chr1-212302955-212303372	Th1	2	Up	9.49296e-05	2.94602	1.25254e-05	3.02739	MiddleOpen
chr1-212595795-212596093	Th1	2	Up	0.048472	0.685687	1.65295e-07	1.8821	MiddleOpen
chr1-212607117-212607207	Th1	2	Up	0.0597951	0.877179	0.00574049	1.38337	LateOpenWeak
chr1-212678434-212678960	Th1	2	Up	0.001104	2.14113	0.0792645	0.86144	LateOpenStrong
chr1-212682876-212683009	Th1	2	Up	0.0581138	1.04805	0.0363566	1.15501	MiddleOpenTEM
chr1-212683102-212683318	Th1	2	Up	0.000523181	1.98594	0.00807702	1.33714	MiddleOpenTEM
chr1-212691477-212692022	Th1	2	Up	0.0342926	1.44134	0.0160095	1.83788	LateOpenStrong
chr1-212699262-212700725	Th1	2	Up	0.000984969	0.640512	6.48608e-20	1.59472	EarlyOpen
chr1-212701181-212701454	Th1	2	Up	0.00043562	1.19388	1.81306e-09	1.88996	EarlyOpen
chr1-212705370-212705617	Th1	2	Up	0.0029187	1.78536	1.89956e-09	4.66981	EarlyOpen
chr1-212712444-212712950	Th1	2	Up	5.71409e-06	2.56607	1.35596e-09	3.619	MiddleOpen
chr1-212721387-212721894	Th1	2	Up	0.000381861	1.33085	8.9867e-12	2.40479	MiddleOpen
chr1-212727470-212728067	Th1	2	Up	9.02913e-09	3.73404	0.000105205	2.14144	MiddleOpen
chr1-212979885-212980022	Th1	2	Up	0.0321702	1.4707	0.0201883	1.73448	LateOpenWeak
chr1-217626422-217626615	Th1	2	Up	0.00221189	1.58021	6.55152e-07	2.56325	MiddleOpen
chr1-218345777-218346173	Th1	2	Up	0.00361114	1.22302	0.0653979	0.643506	MiddleOpenTEM
chr1-218370073-218370428	Th1	2	Up	0.0238125	1.513	0.000116332	3.34359	MiddleOpen
chr1-218377153-218377665	Th1	2	Up	0.00380231	1.16014	0.0168024	0.877596	MiddleOpen
chr1-221439842-221440488	Th1	2	Up	1.23688e-08	1.95664	3.15493e-05	1.41053	MiddleOpen
chr1-221692743-221692943	Th1	2	Up	0.0852553	1.03183	0.0801594	1.10264	MiddleOpen
chr1-221753947-221754553	Th1	2	Up	0.0214795	1.17821	0.0162119	1.17139	LateOpenStrong
chr1-221776686-221776785	Th1	2	Up	0.000137005	2.48955	1.90598e-05	2.68989	EarlyOpen
chr1-221777114-221777324	Th1	2	Up	0.0114377	1.42279	0.00077784	1.86563	LateOpenStrong
chr1-221794251-221794692	Th1	2	Up	0.0102708	1.20237	0.0609431	0.744464	MiddleOpen
chr1-221878207-221878456	Th1	2	Up	0.0131379	1.82406	0.0226762	1.64206	LateOpenStrong
chr1-221912281-221912542	Th1	2	Up	0.0303963	1.44085	0.000576434	2.88336	MiddleOpen
chr1-222416030-222416387	Th1	2	Up	0.0536807	1.04339	7.37696e-05	2.36088	EarlyOpen
chr1-222634329-222634429	Th1	2	Up	0.0322723	1.18877	0.0437677	1.01063	LateOpenWeak
chr1-223701021-223701201	Th1	2	Up	0.089812	0.964868	0.00168792	2.50526	LateOpenStrong
chr1-223701305-223701505	Th1	2	Up	0.0188895	1.4646	0.000291844	2.45413	LateOpenStrong
chr1-223703021-223703372	Th1	2	Up	0.019433	1.14703	1.23055e-11	3.66592	MiddleOpen
chr1-223718120-223718375	Th1	2	Up	0.00191612	1.57579	0.00296529	1.43283	MiddleOpen
chr1-224457241-224457380	Th1	2	Up	0.0180003	1.33757	0.0728841	0.834933	LateOpenWeak
chr1-225454767-225455294	Th1	2	Up	1.10274e-05	1.46336	2.87068e-19	2.90936	MiddleOpen
chr1-226070261-226070457	Th1	2	Up	0.0991177	0.868565	0.00199892	2.14366	MiddleOpen
chr1-226110536-226110915	Th1	2	Up	3.45294e-05	1.01843	3.05385e-05	0.959112	MiddleOpenTEM
chr1-226176963-226177367	Th1	2	Up	0.0785728	1.03823	0.0132482	1.75298	MiddleOpen
chr1-226643167-226643611	Th1	2	Up	0.0572663	0.627836	1.94371e-08	1.91002	EarlyOpen
chr1-226682871-226683107	Th1	2	Up	0.00719635	1.09268	0.000345967	1.37305	EarlyOpen
chr1-226788983-226789339	Th1	2	Up	0.0379699	1.27734	0.00263505	2.04859	LateOpenWeak
chr1-226931024-226931393	Th1	2	Up	0.00147873	2.14966	0.0154208	1.43036	MiddleOpen
chr1-227748938-227749192	Th1	2	Up	0.0742146	1.09329	0.0606947	1.26861	LateOpenStrong
chr1-227934629-227935461	Th1	2	Up	0.0010163	1.34779	1.67765e-06	1.83141	MiddleOpen
chr1-229255481-229255680	Th1	2	Up	0.0920139	0.915771	0.0436448	1.19108	EarlyOpen
chr1-229280908-229281273	Th1	2	Up	0.0381203	1.3644	0.044299	1.2932	LateOpenStrong
chr1-229286165-229286389	Th1	2	Up	0.0130646	1.8356	0.0386574	1.40678	MiddleOpen
chr1-229339613-229339902	Th1	2	Up	0.00119173	2.21205	0.0738983	0.936008	MiddleOpenTEM
chr1-229344293-229344351	Th1	2	Up	0.000115593	2.55683	6.68449e-06	2.95357	MiddleOpenTEM
chr1-229441019-229441716	Th1	2	Up	0.0585978	0.857545	0.0156136	1.13145	MiddleOpen
chr1-229664032-229664659	Th1	2	Up	0.0078777	0.779787	7.44446e-11	1.75784	MiddleOpenTEM
chr1-230031194-230031558	Th1	2	Up	0.000241299	3.05348	0.000273382	2.88818	MiddleOpen
chr1-230084424-230084918	Th1	2	Up	0.000184501	1.50513	2.98446e-06	1.76928	MiddleOpen
chr1-230104682-230105104	Th1	2	Up	2.30097e-08	1.70865	1.41638e-08	1.65602	MiddleOpen
chr1-230105143-230105238	Th1	2	Up	0.0459345	1.23085	0.0201891	1.49236	MiddleOpen
chr1-230109845-230110487	Th1	2	Up	0.0061198	0.952927	1.06278e-06	1.5729	LateOpenStrong
chr1-230306193-230306610	Th1	2	Up	0.000461237	2.60605	0.0300381	1.3146	LateOpenStrong
chr1-230327768-230327913	Th1	2	Up	0.0157966	1.75642	0.0371358	1.428	MiddleOpen
chr1-230327931-230328228	Th1	2	Up	0.000301818	2.31341	0.00256694	1.87513	MiddleOpen
chr1-232524023-232524405	Th1	2	Up	0.0720286	1.10537	0.0814492	1.09132	EarlyOpen
chr1-232538628-232538922	Th1	2	Up	0.0229887	1.58764	0.00690387	2.03099	MiddleOpen
chr1-232580009-232580732	Th1	2	Up	1.38692e-05	2.24914	0.00329173	1.45513	MiddleOpenTEM
chr1-232629046-232629208	Th1	2	Up	0.0139935	1.20147	1.82724e-06	2.35015	MiddleOpen
chr1-233358093-233358256	Th1	2	Up	0.000368378	2.26322	1.57688e-06	3.49246	EarlyOpen
chr1-234501095-234501592	Th1	2	Up	0.0240826	1.13724	9.96631e-08	2.8356	MiddleOpen
chr1-234700218-234700647	Th1	2	Up	5.78535e-06	2.01705	3.43642e-06	1.99318	MiddleOpen
chr1-234781499-234781903	Th1	2	Up	0.00136033	1.72189	2.64681e-11	3.60598	EarlyOpen
chr1-234842784-234843619	Th1	2	Up	3.73052e-05	1.10256	3.80184e-11	1.63569	MiddleOpen
chr1-234893710-234894052	Th1	2	Up	0.0159062	1.30196	0.000115448	2.07777	MiddleOpen
chr1-234970365-234970550	Th1	2	Up	0.0518925	0.934856	2.3088e-05	2.30989	EarlyOpen
chr1-234980715-234981271	Th1	2	Up	0.000899291	0.888847	1.86127e-11	1.6253	EarlyOpen
chr1-234989032-234989323	Th1	2	Up	0.0234705	1.26692	0.000772076	1.92029	EarlyOpen
chr1-235074541-235075576	Th1	2	Up	4.75757e-18	1.87228	2.28583e-09	1.2395	MiddleOpen
chr1-235079607-235079715	Th1	2	Up	0.00138893	2.26836	0.00058638	2.39031	EarlyOpen
chr1-235246396-235246551	Th1	2	Up	0.00695238	1.7059	0.0158391	1.36562	LateOpenWeak
chr1-235641726-235641838	Th1	2	Up	0.00795758	1.57824	0.00216328	1.77359	MiddleOpenTEM
chr1-235910347-235910980	Th1	2	Up	0.000181216	1.33015	1.81974e-11	2.24457	MiddleOpen
chr1-236000255-236000380	Th1	2	Up	0.00715266	1.34983	0.000146253	1.83581	EarlyOpen
chr1-236058299-236058423	Th1	2	Up	0.0132432	1.77097	0.0496347	1.22545	LateOpenWeak
chr1-243595887-243596132	Th1	2	Up	0.0240192	1.03887	0.0993739	0.622955	MiddleOpenTEM
chr1-243596399-243596880	Th1	2	Up	0.0001215	1.2738	0.00048649	1.10041	MiddleOpen
chr1-243598510-243598805	Th1	2	Up	0.00414213	1.21812	1.13945e-06	1.92441	EarlyOpen
chr1-243798759-243799042	Th1	2	Up	0.0190597	1.29394	2.37415e-06	2.90622	MiddleOpen
chr1-244010286-244010566	Th1	2	Up	0.0547433	0.91569	4.96656e-06	2.35154	EarlyOpen
chr1-244435623-244435938	Th1	2	Up	0.000105863	2.1197	1.48488e-07	2.88965	EarlyOpen
chr1-245154636-245154745	Th1	2	Up	0.0440569	1.20265	0.0179615	1.45342	LateOpenWeak
chr1-246329807-246330319	Th1	2	Up	0.0374372	0.875049	2.91403e-10	2.85313	MiddleOpen
chr1-246931064-246931188	Th1	2	Up	0.000400253	1.3605	0.00345355	1.02204	EarlyOpen
chr1-247342801-247343246	Th1	2	Up	0.0957247	0.734413	3.95019e-06	2.62388	MiddleOpen
chr1-247415384-247415803	Th1	2	Up	0.00691287	1.03514	2.47593e-05	1.51606	EarlyOpen
chr1-247421125-247421397	Th1	2	Up	0.0256666	1.26282	5.88627e-07	2.92675	EarlyOpen
chr2-3222604-3223531	Th1	2	Up	1.14789e-13	2.17037	7.53292e-07	1.42716	MiddleOpen
chr2-6906239-6906659	Th1	2	Up	0.0327414	0.709881	1.15196e-24	4.23611	MiddleOpen
chr2-7437707-7438021	Th1	2	Up	0.0136628	1.47299	0.00714839	1.5496	MiddleOpen
chr2-7523704-7524125	Th1	2	Up	0.000797317	2.07356	0.00143193	1.86577	MiddleOpenTEM
chr2-7672194-7672967	Th1	2	Up	0.00020806	1.34071	1.59422e-11	2.26661	MiddleOpenTEM
chr2-7694167-7694478	Th1	2	Up	0.0773733	1.057	0.00426781	2.16712	MiddleOpen
chr2-7694592-7694903	Th1	2	Up	0.0742502	1.08073	0.0900388	1.01075	MiddleOpenTEM
chr2-7939421-7939899	Th1	2	Up	0.0238352	1.59741	0.0546375	1.28287	LateOpenStrong
chr2-8154937-8155483	Th1	2	Up	0.00385154	1.53433	8.08823e-09	3.84467	MiddleOpen
chr2-8289129-8289456	Th1	2	Up	4.54609e-05	3.3578	3.65048e-06	3.58851	MiddleOpen
chr2-8296372-8296698	Th1	2	Up	0.0212371	1.11001	7.67264e-10	3.30867	MiddleOpen
chr2-8319166-8319549	Th1	2	Up	0.0034665	2.08124	0.000108428	3.30809	MiddleOpen
chr2-8376682-8376893	Th1	2	Up	4.55903e-05	2.67037	0.0322039	1.11412	MiddleOpenTEM
chr2-8377100-8377301	Th1	2	Up	0.00254854	2.14019	0.0329442	1.31525	MiddleOpenTEM
chr2-8378460-8378917	Th1	2	Up	0.000142547	2.76088	0.068078	1.01715	MiddleOpenTEM
chr2-8408728-8409416	Th1	2	Up	6.57051e-21	4.31203	6.15344e-07	1.74198	MiddleOpen
chr2-8455722-8455888	Th1	2	Up	0.00139471	2.06677	0.0307734	1.13979	MiddleOpenTEM
chr2-8475271-8475801	Th1	2	Up	3.56019e-22	3.75387	3.04115e-18	3.11146	MiddleOpen
chr2-8481534-8482075	Th1	2	Up	0.000110378	1.78269	0.0721562	0.698437	MiddleOpenTEM
chr2-8488693-8488835	Th1	2	Up	0.000249288	2.0023	0.0223446	1.06514	MiddleOpenTEM
chr2-8489514-8489623	Th1	2	Up	0.00062512	2.65262	0.0175396	1.5202	MiddleOpenTEM
chr2-8514757-8515894	Th1	2	Up	1.67316e-16	2.60308	1.42841e-07	1.61856	MiddleOpen
chr2-8516237-8516554	Th1	2	Up	9.17252e-09	2.8431	5.83627e-06	2.04823	MiddleOpenTEM
chr2-8535898-8536361	Th1	2	Up	0.000254663	2.39131	0.00595468	1.71346	MiddleOpen
chr2-8543180-8543849	Th1	2	Up	9.22533e-24	3.16871	1.03215e-12	2.10577	MiddleOpen
chr2-8544979-8545541	Th1	2	Up	6.28564e-11	1.37958	1.06824e-11	1.37167	MiddleOpen
chr2-8580436-8580583	Th1	2	Up	0.0197484	1.65397	0.00238275	2.46446	MiddleOpen
chr2-8586005-8586279	Th1	2	Up	0.0377794	1.28307	0.0368654	1.26652	MiddleOpenTEM
chr2-8586297-8586579	Th1	2	Up	0.00212672	2.03384	7.4327e-07	3.31641	EarlyOpen
chr2-8626712-8626981	Th1	2	Up	0.00143213	2.36698	6.13589e-05	3.09594	EarlyOpen
chr2-8804062-8804423	Th1	2	Up	0.0248231	1.33544	0.0845549	0.83841	LateOpenStrong
chr2-9463703-9463970	Th1	2	Up	9.08564e-06	2.83031	0.0373691	1.03007	MiddleOpenTEM
chr2-9488605-9488922	Th1	2	Up	3.14358e-08	2.5142	1.20652e-13	3.94122	MiddleOpen
chr2-9552421-9552859	Th1	2	Up	0.00805677	0.826782	1.11018e-17	2.44466	EarlyOpen
chr2-9590737-9591065	Th1	2	Up	4.23412e-07	1.97864	1.81233e-16	4.11285	MiddleOpen
chr2-9594324-9594978	Th1	2	Up	1.44267e-05	1.01117	2.68411e-38	3.5171	MiddleOpen
chr2-9597050-9597259	Th1	2	Up	0.0829019	0.924997	0.0969353	0.83859	LateOpenStrong
chr2-9699585-9699768	Th1	2	Up	0.00200568	1.61907	0.0784001	0.723742	EarlyOpen
chr2-9710105-9710623	Th1	2	Up	0.00199346	1.61035	8.19494e-06	2.24166	LateOpenStrong
chr2-9740353-9740488	Th1	2	Up	0.0101952	1.65321	0.000104357	2.57616	EarlyOpen
chr2-9748676-9748989	Th1	2	Up	0.0277307	1.45311	0.000115292	3.00145	MiddleOpen
chr2-9753206-9753531	Th1	2	Up	8.08862e-14	2.61446	0.0147525	0.819266	MiddleOpenTEM
chr2-9754297-9754530	Th1	2	Up	8.57603e-13	2.55847	0.00535512	0.868154	MiddleOpenTEM
chr2-9754604-9754762	Th1	2	Up	1.52991e-05	2.09855	1.49047e-05	1.97486	MiddleOpenTEM
chr2-9763676-9763951	Th1	2	Up	4.54877e-05	2.58363	7.57173e-07	3.12485	MiddleOpen
chr2-9769234-9769480	Th1	2	Up	6.12616e-07	2.43422	2.00255e-10	3.18222	EarlyOpen
chr2-9769536-9769722	Th1	2	Up	0.000519646	1.724	4.10456e-07	2.4633	EarlyOpen
chr2-9801102-9801610	Th1	2	Up	9.33954e-17	3.57215	0.000119384	1.59705	MiddleOpenTEM
chr2-9914696-9914945	Th1	2	Up	9.23771e-05	2.07872	0.000612017	1.70328	MiddleOpen
chr2-9976010-9976338	Th1	2	Up	1.10544e-07	2.64818	6.23639e-11	3.32204	MiddleOpen
chr2-10043053-10043178	Th1	2	Up	0.0706302	0.609843	0.00208305	1.13515	EarlyOpen
chr2-10121886-10121989	Th1	2	Up	0.0951828	0.730093	0.0292233	1.03627	EarlyOpen
chr2-10123881-10124179	Th1	2	Up	2.17325e-05	2.00648	3.2932e-05	1.88516	MiddleOpen
chr2-10278468-10278741	Th1	2	Up	1.41621e-07	3.01347	0.016569	1.11012	MiddleOpenTEM
chr2-10386509-10386747	Th1	2	Up	0.0123158	1.53026	0.00284691	1.80562	EarlyOpen
chr2-10407922-10408354	Th1	2	Up	0.00468295	0.80686	3.17865e-06	1.2302	EarlyOpen
chr2-10432782-10432934	Th1	2	Up	0.069918	0.81938	0.0531858	0.857929	LateOpenWeak
chr2-10432982-10433122	Th1	2	Up	0.00948392	1.45934	0.0275576	1.09704	LateOpenWeak
chr2-10538583-10538866	Th1	2	Up	0.000683685	2.35496	0.0171218	1.4655	MiddleOpenTEM
chr2-10653773-10654417	Th1	2	Up	6.98003e-13	1.93291	6.7331e-07	1.30532	MiddleOpen
chr2-10655527-10655859	Th1	2	Up	0.000201591	1.44967	1.51438e-11	2.51165	EarlyOpen
chr2-10660080-10660245	Th1	2	Up	0.0418605	0.920991	0.0251295	0.981245	LateOpenWeak
chr2-10742931-10743091	Th1	2	Up	0.0212107	1.51301	0.0222461	1.71745	LateOpenWeak
chr2-11744000-11744415	Th1	2	Up	1.56849e-11	1.91641	0.0263747	0.582237	MiddleOpenTEM
chr2-11751048-11751135	Th1	2	Up	0.00700689	1.26514	0.000340421	1.60055	EarlyOpen
chr2-11751146-11751199	Th1	2	Up	0.00146989	1.95098	0.00125905	1.88239	MiddleOpenTEM
chr2-11996684-11996971	Th1	2	Up	0.000638082	2.42821	5.25818e-05	2.89486	MiddleOpenTEM
chr2-12502826-12503108	Th1	2	Up	0.000221489	1.24593	1.53886e-23	3.33007	EarlyOpen
chr2-12507132-12507241	Th1	2	Up	0.00374084	1.7076	0.00771337	1.41205	MiddleOpenTEM
chr2-12507326-12507714	Th1	2	Up	2.47529e-10	1.57019	4.3584e-14	1.78943	EarlyOpen
chr2-12556849-12557143	Th1	2	Up	4.53802e-08	1.90435	0.0113759	0.81717	MiddleOpenTEM
chr2-12608028-12608355	Th1	2	Up	0.000595059	1.88462	4.03073e-10	3.60872	EarlyOpen
chr2-12697737-12697910	Th1	2	Up	0.0570758	0.996458	6.46996e-07	4.3309	EarlyOpen
chr2-12701880-12702544	Th1	2	Up	0.00296469	1.16686	4.09736e-17	3.11228	MiddleOpen
chr2-12702647-12702926	Th1	2	Up	0.00329031	1.66363	8.9518e-07	2.80837	MiddleOpen
chr2-12718744-12718848	Th1	2	Up	0.0125691	0.874419	0.000836714	1.11281	EarlyOpen
chr2-12816458-12816762	Th1	2	Up	0.0150364	1.4775	0.0259199	1.26304	EarlyOpen
chr2-12857357-12857525	Th1	2	Up	0.00339929	1.38991	0.0532981	0.746835	MiddleOpenTEM
chr2-12861539-12861793	Th1	2	Up	0.00131826	1.87146	0.0042289	1.54186	MiddleOpen
chr2-12928315-12928515	Th1	2	Up	0.00340176	2.16143	0.000495085	2.64121	MiddleOpen
chr2-20365414-20365803	Th1	2	Up	0.00410762	1.4886	4.83837e-07	2.71348	LateOpenStrong
chr2-20383307-20383515	Th1	2	Up	0.00961684	1.93757	0.0325053	1.42498	MiddleOpenTEM
chr2-20818804-20819264	Th1	2	Up	0.0200215	1.44505	0.000742822	2.20907	LateOpenStrong
chr2-23901018-23901299	Th1	2	Up	0.0831591	0.965706	0.0479365	1.16157	EarlyOpen
chr2-25226506-25226773	Th1	2	Up	0.00761657	1.90505	0.0248865	1.39921	MiddleOpen
chr2-25322264-25322512	Th1	2	Up	0.00731453	1.32316	9.58848e-10	2.93756	EarlyOpen
chr2-25322521-25322665	Th1	2	Up	0.0232688	1.24964	0.0229686	1.16579	LateOpenWeak
chr2-25324967-25325198	Th1	2	Up	0.00789301	1.06576	1.49919e-13	3.17802	EarlyOpen
chr2-25331672-25332088	Th1	2	Up	1.2894e-07	1.31901	1.69976e-41	5.04963	EarlyOpen
chr2-25347272-25347493	Th1	2	Up	0.000246559	1.93382	1.3852e-05	2.19124	EarlyOpen
chr2-25347555-25347855	Th1	2	Up	1.08092e-06	2.26154	8.37802e-14	3.56895	EarlyOpen
chr2-25352753-25353008	Th1	2	Up	0.0107564	1.86601	0.0671291	1.21715	LateOpenStrong
chr2-25353087-25353425	Th1	2	Up	0.0535966	1.20771	0.00636981	2.01334	LateOpenStrong
chr2-25561215-25561479	Th1	2	Up	6.17209e-08	2.53853	8.62311e-15	4.25297	MiddleOpen
chr2-25684651-25684880	Th1	2	Up	0.0321051	1.32482	1.56426e-06	3.41984	EarlyOpen
chr2-25700222-25700506	Th1	2	Up	0.0766832	0.601803	0.0196264	0.838162	LateOpenWeak
chr2-25753163-25753555	Th1	2	Up	0.000700893	1.82032	3.52498e-06	2.44002	MiddleOpen
chr2-25794962-25795221	Th1	2	Up	0.0230749	0.818632	0.00228584	1.07395	EarlyOpen
chr2-25797970-25798246	Th1	2	Up	0.0272161	1.34021	0.0102046	1.56663	MiddleOpen
chr2-25814752-25815007	Th1	2	Up	0.013115	1.83089	0.0327436	1.45957	MiddleOpen
chr2-25825256-25825599	Th1	2	Up	0.0181597	0.68698	0.000109112	1.09368	EarlyOpen
chr2-26068495-26069027	Th1	2	Up	0.00338509	0.698048	3.00498e-07	1.12617	EarlyOpen
chr2-26086182-26086708	Th1	2	Up	7.07846e-05	1.69725	1.37309e-06	1.96474	EarlyOpen
chr2-26179438-26179601	Th1	2	Up	0.0163452	1.42478	0.0578611	0.954871	LateOpenWeak
chr2-26758109-26758293	Th1	2	Up	0.0665222	1.14769	0.043708	1.40735	MiddleOpen
chr2-27408957-27409080	Th1	2	Up	0.000263609	1.42869	3.46637e-05	1.5052	EarlyOpen
chr2-27431545-27431689	Th1	2	Up	0.00789459	1.22731	2.33652e-05	1.87676	MiddleOpen
chr2-27637970-27638623	Th1	2	Up	1.36882e-08	1.81887	9.38894e-09	1.73847	MiddleOpen
chr2-27720068-27720590	Th1	2	Up	6.49146e-07	1.66735	2.15146e-11	2.14531	MiddleOpen
chr2-27857444-27857760	Th1	2	Up	0.00315939	1.5468	0.042671	0.885261	MiddleOpen
chr2-27954752-27955067	Th1	2	Up	0.000170146	1.09606	1.31756e-17	2.39983	MiddleOpen
chr2-27955846-27956081	Th1	2	Up	0.0185385	1.03469	1.03605e-08	2.60651	MiddleOpen
chr2-27977919-27978331	Th1	2	Up	0.00032901	1.25143	1.3771e-15	2.84065	MiddleOpen
chr2-28004168-28004457	Th1	2	Up	0.0835061	0.716357	0.000881528	1.56115	MiddleOpen
chr2-28276043-28276633	Th1	2	Up	0.000336074	1.20591	6.7766e-17	2.69355	MiddleOpen
chr2-28326064-28326446	Th1	2	Up	0.00269143	2.12138	0.00145078	2.19489	MiddleOpenTEM
chr2-28390253-28390970	Th1	2	Up	0.0061258	0.587613	6.37749e-26	2.05108	EarlyOpen
chr2-28391709-28391782	Th1	2	Up	0.000250862	1.60578	0.00762063	1.05431	MiddleOpen
chr2-28406779-28407076	Th1	2	Up	2.91364e-07	2.48614	0.0574068	0.827136	MiddleOpenTEM
chr2-28445945-28446198	Th1	2	Up	2.62276e-07	2.0015	2.40781e-17	4.65475	MiddleOpen
chr2-28449795-28450170	Th1	2	Up	0.00195733	0.893776	2.9969e-31	4.14101	MiddleOpen
chr2-28450230-28450352	Th1	2	Up	0.0814415	0.903811	0.00196094	1.96958	MiddleOpen
chr2-28450394-28450468	Th1	2	Up	0.0583265	1.09124	0.00157799	2.22991	MiddleOpen
chr2-28465351-28465837	Th1	2	Up	0.00545082	1.84255	5.07308e-06	3.08917	MiddleOpen
chr2-28508370-28508773	Th1	2	Up	7.36793e-07	2.55514	4.78545e-06	2.28521	MiddleOpenTEM
chr2-28583882-28583947	Th1	2	Up	0.0823971	0.925064	0.00024638	2.60621	EarlyOpen
chr2-28584018-28584292	Th1	2	Up	0.00700977	0.900857	1.33116e-13	2.29314	EarlyOpen
chr2-28584311-28584544	Th1	2	Up	0.0293571	0.77756	1.54026e-05	1.52488	EarlyOpen
chr2-28625090-28625508	Th1	2	Up	0.000413881	0.881885	5.01906e-08	1.24489	EarlyOpen
chr2-28649413-28649796	Th1	2	Up	7.80548e-08	2.22735	2.91127e-05	1.63197	MiddleOpen
chr2-28681230-28681502	Th1	2	Up	0.00508542	0.756072	5.26818e-05	1.02225	MiddleOpenTEM
chr2-28681520-28681924	Th1	2	Up	0.00250132	0.936639	9.0488e-16	2.31685	EarlyOpen
chr2-28711760-28711989	Th1	2	Up	0.00469279	2.0014	0.0332259	1.34369	MiddleOpenTEM
chr2-28895335-28895461	Th1	2	Up	0.0511711	0.645989	3.86005e-09	2.16077	MiddleOpen
chr2-28895690-28895881	Th1	2	Up	0.00673427	0.907056	5.61118e-21	3.38434	EarlyOpen
chr2-28952557-28952789	Th1	2	Up	0.0193108	1.55711	0.00365091	2.02269	MiddleOpenTEM
chr2-29130313-29130614	Th1	2	Up	0.00559471	1.35934	4.61623e-06	2.26647	MiddleOpen
chr2-30267110-30267940	Th1	2	Up	0.000752588	0.899281	1.56725e-07	1.28011	MiddleOpen
chr2-30273610-30273888	Th1	2	Up	0.0336827	1.02943	7.40411e-07	2.69212	MiddleOpen
chr2-30348840-30349246	Th1	2	Up	0.00437683	2.022	6.64367e-05	2.94587	MiddleOpenTEM
chr2-31297668-31298078	Th1	2	Up	0.0021258	1.95024	0.000219433	2.30494	MiddleOpen
chr2-31413955-31414166	Th1	2	Up	0.000297999	2.32682	0.00116512	1.97645	MiddleOpenTEM
chr2-31429966-31430082	Th1	2	Up	0.00495593	2.16805	0.073833	1.15413	MiddleOpenTEM
chr2-33321195-33321865	Th1	2	Up	5.95147e-05	3.17296	0.0242667	1.25349	LateOpenStrong
chr2-36124074-36124334	Th1	2	Up	0.0248498	1.57544	0.0123156	1.94342	MiddleOpen
chr2-36147769-36148033	Th1	2	Up	0.00949417	1.92612	0.00261299	2.34406	LateOpenStrong
chr2-36148036-36148314	Th1	2	Up	0.0786414	0.999313	0.0341462	1.5357	LateOpenStrong
chr2-36277212-36277489	Th1	2	Up	0.00587532	1.67408	1.63004e-07	3.32272	MiddleOpen
chr2-36294302-36294663	Th1	2	Up	0.00292601	2.29187	0.0751025	1.09986	MiddleOpenTEM
chr2-36333442-36333635	Th1	2	Up	0.0763314	1.07866	0.0962928	0.992188	MiddleOpenTEM
chr2-36333662-36333926	Th1	2	Up	0.0319128	1.2127	0.0282348	1.19019	EarlyOpen
chr2-36356534-36356702	Th1	2	Up	0.00129987	1.51668	0.0237268	0.929814	EarlyOpen
chr2-36357066-36357312	Th1	2	Up	0.00235879	1.60521	0.000465486	1.75683	MiddleOpen
chr2-36379756-36380032	Th1	2	Up	0.00302965	2.31274	0.000483774	2.90242	MiddleOpen
chr2-36403763-36404216	Th1	2	Up	3.28632e-05	2.084	0.0720778	0.757738	MiddleOpenTEM
chr2-36461331-36461633	Th1	2	Up	0.00224887	1.43067	0.0166314	1.03561	MiddleOpenTEM
chr2-37365773-37366014	Th1	2	Up	0.00768278	1.4393	0.0611562	0.832958	MiddleOpenTEM
chr2-37366741-37367151	Th1	2	Up	0.0700899	0.897271	0.00129745	1.80068	EarlyOpen
chr2-37459780-37459965	Th1	2	Up	2.68663e-06	2.80376	0.00025824	2.06411	MiddleOpenTEM
chr2-37500117-37500447	Th1	2	Up	0.00430798	2.21294	0.0515046	1.31996	MiddleOpenTEM
chr2-37561668-37561965	Th1	2	Up	3.74871e-05	1.94062	0.00802611	1.18527	EarlyOpen
chr2-37562354-37562551	Th1	2	Up	1.06235e-06	3.28332	1.17258e-06	2.93833	EarlyOpen
chr2-37570798-37571226	Th1	2	Up	3.05002e-05	2.69897	3.76795e-07	3.39528	LateOpenStrong
chr2-37585321-37585372	Th1	2	Up	0.00623394	1.87858	0.0278296	1.31821	EarlyOpen
chr2-37585381-37585517	Th1	2	Up	0.000200899	2.18607	2.41728e-05	2.41419	EarlyOpen
chr2-37587938-37588066	Th1	2	Up	0.00632829	1.84422	0.00750196	1.70637	MiddleOpenTEM
chr2-37588310-37588487	Th1	2	Up	3.92377e-11	3.067	1.00713e-08	2.36455	MiddleOpen
chr2-37589379-37589605	Th1	2	Up	0.00821633	1.62232	0.0114304	1.48148	MiddleOpenTEM
chr2-37622956-37623006	Th1	2	Up	0.0749326	1.00775	0.033041	1.54155	LateOpenStrong
chr2-37623522-37623701	Th1	2	Up	0.00407426	1.72098	3.05356e-05	2.57763	MiddleOpen
chr2-37635147-37636166	Th1	2	Up	5.0681e-05	0.687685	2.85351e-13	1.12829	MiddleOpen
chr2-37636174-37636360	Th1	2	Up	7.70255e-05	1.52308	1.7637e-11	2.64224	EarlyOpen
chr2-37713266-37713720	Th1	2	Up	0.0650544	0.938397	0.0606681	0.928778	EarlyOpen
chr2-37730123-37730350	Th1	2	Up	0.0769289	1.07448	0.0321774	1.5763	MiddleOpen
chr2-37829248-37829490	Th1	2	Up	0.0258621	1.4617	0.0489632	1.18833	MiddleOpenTEM
chr2-37871588-37871731	Th1	2	Up	0.0182817	1.27497	1.25793e-07	3.74943	EarlyOpen
chr2-37871745-37872246	Th1	2	Up	1.06844e-07	1.82033	8.64516e-29	4.34718	MiddleOpen
chr2-37872466-37872549	Th1	2	Up	0.0723399	1.10692	0.00549984	2.29719	MiddleOpen
chr2-38076375-38076582	Th1	2	Up	0.0147122	1.76311	0.00321069	2.30368	LateOpenStrong
chr2-38076676-38077495	Th1	2	Up	0.000348317	2.48421	0.00157335	2.09606	LateOpenStrong
chr2-38528098-38528457	Th1	2	Up	6.11007e-06	1.71776	9.81241e-05	1.39945	MiddleOpen
chr2-38542401-38542659	Th1	2	Up	0.013046	1.22776	1.3014e-06	2.40316	EarlyOpen
chr2-38572248-38572502	Th1	2	Up	0.0161875	1.13408	2.84555e-06	2.27498	MiddleOpen
chr2-38652574-38652815	Th1	2	Up	0.0184469	1.20153	0.013549	1.18864	MiddleOpen
chr2-38653376-38654380	Th1	2	Up	8.90442e-14	1.83197	7.35276e-06	1.09686	MiddleOpen
chr2-38658799-38658941	Th1	2	Up	0.00610231	2.1126	0.0921876	1.00145	MiddleOpenTEM
chr2-38663865-38664187	Th1	2	Up	2.98289e-06	1.89227	0.0817481	0.597607	MiddleOpen
chr2-38690922-38691314	Th1	2	Up	1.87459e-05	1.82039	0.000140631	1.55541	MiddleOpen
chr2-38722538-38723492	Th1	2	Up	0.00105404	1.17253	7.91757e-06	1.4846	MiddleOpen
chr2-39024816-39025195	Th1	2	Up	0.0575216	0.934581	2.16079e-06	2.74194	MiddleOpen
chr2-39069205-39069395	Th1	2	Up	0.0352793	1.05633	0.000129086	2.03623	MiddleOpenTEM
chr2-39070006-39070167	Th1	2	Up	0.0291089	1.43023	0.00165006	2.36131	MiddleOpen
chr2-39099941-39100557	Th1	2	Up	0.00170692	1.08261	2.51179e-09	1.87951	MiddleOpen
chr2-39135784-39136144	Th1	2	Up	0.0206451	1.10914	0.0538893	0.805061	LateOpenWeak
chr2-39141804-39141938	Th1	2	Up	0.000111695	3.27293	0.0809152	1.06683	MiddleOpenTEM
chr2-39142083-39142309	Th1	2	Up	7.71477e-05	2.86475	0.0409373	1.2401	MiddleOpenTEM
chr2-39215639-39215804	Th1	2	Up	0.0277809	1.14496	0.00236094	1.60201	MiddleOpenTEM
chr2-42114256-42114557	Th1	2	Up	0.0782535	0.88412	0.037872	1.08426	EarlyOpen
chr2-42232012-42232438	Th1	2	Up	0.0137891	1.40088	2.50039e-07	3.20702	MiddleOpen
chr2-42308641-42308921	Th1	2	Up	0.00969193	1.94595	0.0440774	1.34843	MiddleOpenTEM
chr2-43159878-43160021	Th1	2	Up	0.0286967	1.00865	9.31078e-06	2.11852	EarlyOpen
chr2-43185193-43185307	Th1	2	Up	0.0948439	0.962706	0.016394	1.70918	LateOpenWeak
chr2-44205011-44205578	Th1	2	Up	0.0384259	1.09581	2.65839e-10	3.94451	EarlyOpen
chr2-45497313-45497688	Th1	2	Up	0.0112944	1.66951	0.000689159	2.35316	LateOpenStrong
chr2-46239157-46239370	Th1	2	Up	0.000192451	2.07999	0.0320345	0.998092	MiddleOpenTEM
chr2-46315147-46315476	Th1	2	Up	0.0107473	1.43171	0.0136332	1.28827	MiddleOpenTEM
chr2-46985001-46985465	Th1	2	Up	0.0151024	0.741527	2.69121e-05	1.22601	MiddleOpen
chr2-48314968-48315058	Th1	2	Up	2.85751e-05	1.37318	1.72683e-11	2.16216	EarlyOpen
chr2-48423477-48423731	Th1	2	Up	0.000479682	2.11334	0.0548675	0.911607	MiddleOpen
chr2-53751596-53752102	Th1	2	Up	0.0497132	0.984329	5.41689e-06	3.07172	LateOpenStrong
chr2-53884949-53885229	Th1	2	Up	0.0965248	0.975296	0.0267544	1.63211	LateOpenStrong
chr2-54041167-54041634	Th1	2	Up	4.06467e-14	3.41155	0.00105986	1.36999	MiddleOpenTEM
chr2-54047129-54047382	Th1	2	Up	0.000830281	2.50642	0.0550562	1.11903	MiddleOpenTEM
chr2-54571003-54571350	Th1	2	Up	0.000173965	1.13743	0.0247313	0.60095	MiddleOpenTEM
chr2-54572883-54573173	Th1	2	Up	0.00453706	0.950398	2.38365e-08	1.72043	MiddleOpen
chr2-55302306-55302623	Th1	2	Up	0.000553594	2.17583	0.0103091	1.43009	LateOpenStrong
chr2-55590819-55591135	Th1	2	Up	0.0283659	0.705047	2.00905e-06	1.50701	MiddleOpen
chr2-60818352-60818726	Th1	2	Up	0.00106421	1.19585	3.05837e-16	2.81251	EarlyOpen
chr2-62344551-62344748	Th1	2	Up	0.0541638	1.15469	0.0012556	2.81538	LateOpenStrong
chr2-64212898-64213316	Th1	2	Up	0.014626	0.638076	3.94425e-28	2.93584	MiddleOpen
chr2-64274691-64274951	Th1	2	Up	0.046721	1.10431	3.49251e-05	2.68175	MiddleOpen
chr2-64295618-64296099	Th1	2	Up	0.0252049	1.33461	0.00100876	2.0513	MiddleOpen
chr2-64325489-64325803	Th1	2	Up	0.0375894	0.669825	6.97054e-17	2.72238	MiddleOpen
chr2-64327312-64327408	Th1	2	Up	0.000909924	1.36307	6.43306e-10	2.50851	EarlyOpen
chr2-64652906-64653001	Th1	2	Up	0.0490693	0.808676	0.0680803	0.674807	LateOpenWeak
chr2-64699808-64700475	Th1	2	Up	0.0412277	0.897496	0.00408488	1.2918	LateOpenStrong
chr2-64807504-64807822	Th1	2	Up	0.001017	1.42858	1.16609e-13	3.96676	MiddleOpen
chr2-64831126-64831723	Th1	2	Up	4.7355e-05	1.03474	0.000192213	0.90505	MiddleOpen
chr2-65319944-65320671	Th1	2	Up	6.37335e-10	3.48502	0.00146704	1.68285	MiddleOpenTEM
chr2-65382773-65383381	Th1	2	Up	0.000321496	0.980688	5.80342e-08	1.35662	MiddleOpenTEM
chr2-68191040-68191334	Th1	2	Up	0.003094	1.33211	3.44145e-10	2.78667	MiddleOpen
chr2-68191409-68191636	Th1	2	Up	0.0264936	1.15059	0.00147522	1.67566	EarlyOpen
chr2-68731001-68731062	Th1	2	Up	0.0938941	0.987097	0.0275554	1.60341	MiddleOpen
chr2-68745117-68745496	Th1	2	Up	1.04071e-06	2.17034	0.00111202	1.38008	MiddleOpen
chr2-68770002-68770299	Th1	2	Up	0.0145358	0.767158	1.18386e-06	1.45784	EarlyOpen
chr2-68789615-68789985	Th1	2	Up	0.034945	1.15268	0.00531852	1.57045	MiddleOpen
chr2-68832097-68832547	Th1	2	Up	0.022246	0.751674	7.51427e-07	1.56431	EarlyOpen
chr2-69507532-69507885	Th1	2	Up	0.0472881	1.16134	0.000561936	2.33629	MiddleOpen
chr2-69584631-69584746	Th1	2	Up	0.0539374	1.24389	0.0351656	1.47423	LateOpenWeak
chr2-69601143-69601465	Th1	2	Up	0.067543	0.68112	2.3943e-05	1.71226	MiddleOpen
chr2-69646064-69646114	Th1	2	Up	0.0505923	1.04506	0.0582336	0.939084	LateOpenWeak
chr2-69964651-69964819	Th1	2	Up	0.0447248	1.32005	0.0712593	1.19102	LateOpenWeak
chr2-70134206-70134368	Th1	2	Up	0.0945406	0.674394	0.0134203	1.11848	LateOpenWeak
chr2-71082919-71083204	Th1	2	Up	5.53498e-08	3.20103	0.00323096	1.44194	MiddleOpenTEM
chr2-72917804-72917952	Th1	2	Up	0.0177337	1.08181	0.0363621	0.845805	LateOpenWeak
chr2-73173083-73173377	Th1	2	Up	0.0169547	1.42061	1.61376e-06	3.32936	MiddleOpen
chr2-73214412-73214781	Th1	2	Up	0.00176172	0.768702	6.90273e-09	1.29828	EarlyOpen
chr2-73830978-73831431	Th1	2	Up	1.06754e-12	1.96873	5.58077e-13	1.9167	MiddleOpen
chr2-73831494-73831613	Th1	2	Up	0.00153418	1.8747	3.82075e-07	3.60544	EarlyOpen
chr2-73859741-73860033	Th1	2	Up	0.0969297	0.663549	1.58934e-06	2.37199	MiddleOpen
chr2-73944780-73945053	Th1	2	Up	0.0623156	0.972876	2.14163e-08	4.93887	MiddleOpen
chr2-73963734-73964403	Th1	2	Up	0.00437447	0.89366	1.62521e-16	2.47713	MiddleOpen
chr2-85003936-85004356	Th1	2	Up	3.28333e-05	1.41975	2.61292e-10	2.04452	MiddleOpen
chr2-85246323-85246544	Th1	2	Up	0.0811582	1.05717	0.00380314	2.43182	EarlyOpen
chr2-85701562-85701778	Th1	2	Up	0.010879	1.85794	0.00238055	2.35154	MiddleOpen
chr2-85702254-85702503	Th1	2	Up	0.000456502	2.23856	0.000686642	2.07173	EarlyOpen
chr2-85862529-85862729	Th1	2	Up	2.84582e-08	3.08801	0.0114583	1.16956	MiddleOpenTEM
chr2-85865509-85865847	Th1	2	Up	0.00611011	1.35934	0.0458727	0.85578	MiddleOpen
chr2-85886618-85886855	Th1	2	Up	0.0143309	0.808768	6.93009e-13	2.26334	EarlyOpen
chr2-86037399-86037632	Th1	2	Up	0.00613281	1.05631	0.000558782	1.25342	MiddleOpenTEM
chr2-88599997-88600511	Th1	2	Up	0.00163818	0.816241	3.9661e-11	1.54187	MiddleOpen
chr2-88637466-88637725	Th1	2	Up	0.000850828	2.63391	0.000108279	3.20366	MiddleOpenTEM
chr2-88638762-88639281	Th1	2	Up	1.58527e-10	2.88773	0.00275926	1.29977	MiddleOpenTEM
chr2-96131506-96131773	Th1	2	Up	0.00971878	1.32189	0.000945558	1.63195	MiddleOpen
chr2-96156584-96156815	Th1	2	Up	0.0668645	0.723607	0.0012565	1.39087	MiddleOpen
chr2-96267784-96267992	Th1	2	Up	3.0776e-12	2.69582	2.55063e-15	2.9171	MiddleOpen
chr2-96321011-96321124	Th1	2	Up	0.00987396	1.09462	0.0113716	0.982713	MiddleOpenTEM
chr2-96324757-96325017	Th1	2	Up	0.000568761	1.37965	0.000573749	1.2912	EarlyOpen
chr2-96427783-96428218	Th1	2	Up	0.0177152	1.22043	0.00197539	1.56531	MiddleOpen
chr2-96772764-96773327	Th1	2	Up	0.00253051	1.43626	2.09363e-07	2.34716	MiddleOpen
chr2-96860600-96860665	Th1	2	Up	0.00808757	1.50495	0.000222936	2.08153	EarlyOpen
chr2-97023751-97024111	Th1	2	Up	0.0183157	1.37056	0.0036674	1.6839	EarlyOpen
chr2-97673225-97673482	Th1	2	Up	0.00467213	2.20364	0.0147381	1.83678	MiddleOpen
chr2-97688380-97688708	Th1	2	Up	6.19366e-06	2.37148	1.99386e-05	2.03374	LateOpenStrong
chr2-98460962-98461221	Th1	2	Up	0.00662328	1.0356	0.00524636	0.993145	MiddleOpen
chr2-98468600-98469004	Th1	2	Up	0.0775437	0.662045	6.4045e-06	1.86142	MiddleOpen
chr2-98479951-98480585	Th1	2	Up	4.86416e-05	1.55026	4.05566e-09	2.11629	MiddleOpen
chr2-98483187-98483264	Th1	2	Up	0.0492948	1.0572	3.83785e-06	3.34187	EarlyOpen
chr2-98712223-98712479	Th1	2	Up	0.00601936	1.57036	0.000184577	2.12271	MiddleOpen
chr2-98768269-98768641	Th1	2	Up	1.74849e-06	1.4471	9.26146e-12	1.95234	EarlyOpen
chr2-99504011-99504443	Th1	2	Up	0.00526674	1.38122	0.00151324	1.48994	MiddleOpen
chr2-100218578-100218935	Th1	2	Up	0.0120178	1.86753	0.0544572	1.31701	MiddleOpenTEM
chr2-100292012-100292384	Th1	2	Up	0.000887004	2.13373	0.0325441	1.24075	MiddleOpenTEM
chr2-100640518-100640882	Th1	2	Up	0.00380231	1.61874	0.00837386	1.38181	MiddleOpenTEM
chr2-101272341-101272851	Th1	2	Up	0.00408495	1.45633	0.00972526	1.19647	LateOpenStrong
chr2-101330500-101330684	Th1	2	Up	0.0828052	0.653496	0.0598898	0.702704	LateOpenWeak
chr2-101736827-101737303	Th1	2	Up	0.0426121	0.958125	0.000467022	1.7294	MiddleOpen
chr2-102001818-102002100	Th1	2	Up	0.074031	0.953071	0.000164043	3.04373	MiddleOpen
chr2-102010870-102011141	Th1	2	Up	0.0160417	1.73211	0.0799009	1.05914	LateOpenStrong
chr2-102013843-102014283	Th1	2	Up	0.061265	1.099	0.0207734	1.46885	LateOpenStrong
chr2-102028555-102028797	Th1	2	Up	0.0116921	1.75603	0.000528269	2.84808	MiddleOpen
chr2-102057585-102057847	Th1	2	Up	0.0929114	0.924582	0.0831603	1.13158	LateOpenStrong
chr2-102062146-102062204	Th1	2	Up	0.0319853	1.47443	0.021982	1.6665	MiddleOpen
chr2-102062300-102062898	Th1	2	Up	1.08799e-10	1.97271	1.33166e-33	4.34205	MiddleOpen
chr2-102064298-102064506	Th1	2	Up	0.0476151	1.04485	0.00086569	1.91382	MiddleOpen
chr2-102080521-102080800	Th1	2	Up	0.00254232	1.37995	1.33426e-09	2.75776	MiddleOpen
chr2-102106141-102106245	Th1	2	Up	0.0167669	1.68571	0.00145762	2.76705	LateOpenWeak
chr2-102114415-102114729	Th1	2	Up	3.35388e-05	2.35816	1.00941e-08	3.58253	MiddleOpen
chr2-102116721-102117112	Th1	2	Up	0.0446566	1.23532	1.16581e-05	3.69557	MiddleOpen
chr2-102137033-102137484	Th1	2	Up	3.22135e-05	1.80659	1.24069e-14	3.53039	MiddleOpen
chr2-102147931-102148380	Th1	2	Up	9.61884e-06	1.86339	5.22105e-15	3.37225	MiddleOpen
chr2-102186928-102187153	Th1	2	Up	0.0253178	1.31272	0.00134014	1.95577	EarlyOpen
chr2-102187733-102188180	Th1	2	Up	8.24172e-05	1.16419	3.13067e-06	1.28892	EarlyOpen
chr2-102228346-102228484	Th1	2	Up	0.0109684	1.26237	0.0299279	0.966413	EarlyOpen
chr2-102234241-102234598	Th1	2	Up	6.52037e-09	2.69797	0.000755832	1.4668	MiddleOpenTEM
chr2-102238125-102238362	Th1	2	Up	1.42177e-08	2.4849	3.13992e-15	3.83801	EarlyOpen
chr2-102238452-102238592	Th1	2	Up	4.13033e-07	2.578	1.40147e-10	3.81862	EarlyOpen
chr2-102258589-102259121	Th1	2	Up	1.30159e-07	1.22394	7.41192e-18	1.89642	MiddleOpen
chr2-102259147-102259227	Th1	2	Up	0.043771	1.24606	0.00165571	2.32461	MiddleOpen
chr2-102301819-102302174	Th1	2	Up	8.86362e-06	1.3625	0.00114541	0.952244	MiddleOpenTEM
chr2-102338107-102338291	Th1	2	Up	0.0684915	1.13457	0.0976317	1.01815	EarlyOpen
chr2-102364465-102364581	Th1	2	Up	0.025612	1.37622	0.000128602	2.68307	EarlyOpen
chr2-102368083-102368135	Th1	2	Up	0.0967382	0.940277	0.00580834	2.09952	EarlyOpen
chr2-102437240-102437601	Th1	2	Up	0.00533162	1.72456	0.00152456	1.91713	EarlyOpen
chr2-105085540-105085905	Th1	2	Up	0.0937448	0.959769	0.00152918	2.43852	MiddleOpen
chr2-105595668-105595855	Th1	2	Up	0.0152354	1.75683	0.0123571	1.83831	EarlyOpen
chr2-105749829-105750003	Th1	2	Up	0.0452981	0.89676	0.0447942	0.846241	EarlyOpen
chr2-105762003-105762167	Th1	2	Up	0.000751689	2.17006	0.00044312	2.14976	MiddleOpenTEM
chr2-105765717-105766098	Th1	2	Up	0.0180032	0.887885	0.00014824	1.37468	EarlyOpen
chr2-105769221-105769579	Th1	2	Up	0.0334644	0.704368	1.8835e-24	4.1883	EarlyOpen
chr2-105787834-105787997	Th1	2	Up	0.00324981	1.62709	0.00751942	1.37467	EarlyOpen
chr2-105790148-105790771	Th1	2	Up	0.000129499	0.970453	8.20783e-09	1.34193	EarlyOpen
chr2-105807121-105807398	Th1	2	Up	5.65761e-07	2.6836	2.54396e-08	2.93022	EarlyOpen
chr2-105827751-105828061	Th1	2	Up	0.00416537	1.47946	9.70603e-07	2.51385	MiddleOpen
chr2-105837330-105837637	Th1	2	Up	0.00867962	1.35274	0.00111638	1.61158	LateOpenStrong
chr2-105845198-105845567	Th1	2	Up	0.0521221	0.771528	7.80733e-16	3.89336	EarlyOpen
chr2-105862994-105863175	Th1	2	Up	0.0505085	1.16768	0.0369259	1.24125	MiddleOpen
chr2-105865327-105865578	Th1	2	Up	0.00129757	1.82352	0.000239445	1.98787	EarlyOpen
chr2-105865629-105865860	Th1	2	Up	0.00218658	1.38946	1.48283e-08	2.59713	EarlyOpen
chr2-105873759-105874121	Th1	2	Up	3.6872e-07	1.96657	4.56803e-08	2.03827	MiddleOpenTEM
chr2-105874178-105874252	Th1	2	Up	0.0436077	1.32612	0.0114406	1.88683	EarlyOpen
chr2-105912150-105912495	Th1	2	Up	0.0112944	1.34154	1.65747e-05	2.26716	MiddleOpen
chr2-106030843-106031173	Th1	2	Up	0.0442687	1.06984	0.000467333	2.0655	MiddleOpen
chr2-106142747-106143005	Th1	2	Up	0.00109089	1.48375	1.36937e-14	4.78626	EarlyOpen
chr2-106144637-106145237	Th1	2	Up	0.00953156	0.934073	0.00151519	1.08575	MiddleOpen
chr2-106147713-106148002	Th1	2	Up	5.76924e-07	2.56183	0.0735384	0.729362	MiddleOpenTEM
chr2-106158894-106159191	Th1	2	Up	0.00425813	1.10673	0.000302972	1.31217	EarlyOpen
chr2-108594101-108594535	Th1	2	Up	0.00604516	1.08078	2.13102e-12	2.70053	MiddleOpen
chr2-108612216-108612531	Th1	2	Up	0.00139755	1.26832	0.0268345	0.786672	MiddleOpen
chr2-108653004-108653082	Th1	2	Up	0.0554104	1.06516	0.0323156	1.19509	LateOpenWeak
chr2-110149719-110150393	Th1	2	Up	0.0415508	1.2095	4.63602e-06	3.4684	MiddleOpen
chr2-110804642-110804716	Th1	2	Up	0.020368	1.61541	0.00164461	2.72748	MiddleOpenTEM
chr2-110804760-110805244	Th1	2	Up	1.54462e-18	3.14097	2.26411e-06	1.53873	MiddleOpenTEM
chr2-110805280-110805417	Th1	2	Up	0.00155265	2.39918	0.0204364	1.39085	MiddleOpenTEM
chr2-110866566-110866888	Th1	2	Up	9.90627e-06	2.42736	3.00002e-07	2.74518	MiddleOpen
chr2-111100727-111101160	Th1	2	Up	2.78043e-07	2.21047	0.0820369	0.593915	MiddleOpenTEM
chr2-111106826-111107003	Th1	2	Up	0.0943467	0.97348	0.0136191	1.95194	MiddleOpen
chr2-111115946-111116349	Th1	2	Up	0.0236429	0.955713	1.49122e-11	3.30411	MiddleOpen
chr2-111533663-111533885	Th1	2	Up	0.0118003	1.843	0.0668894	1.20652	MiddleOpen
chr2-111652109-111652329	Th1	2	Up	0.0549426	1.20838	0.0115593	2.02123	MiddleOpen
chr2-111982696-111983297	Th1	2	Up	0.0240826	1.49737	0.0779501	0.99087	LateOpenStrong
chr2-112251287-112251627	Th1	2	Up	0.0360545	0.765437	6.06881e-20	4.07177	EarlyOpen
chr2-112693121-112693339	Th1	2	Up	2.15382e-07	2.43296	7.60223e-10	2.81847	MiddleOpen
chr2-112713219-112713670	Th1	2	Up	3.81508e-05	2.34885	1.50711e-07	3.02658	MiddleOpen
chr2-112804189-112804543	Th1	2	Up	0.000136814	2.77598	0.000471994	2.28061	MiddleOpen
chr2-112811847-112812306	Th1	2	Up	0.0390597	0.860436	0.000547471	1.47363	MiddleOpen
chr2-112812739-112812960	Th1	2	Up	0.0594478	1.16459	0.00559527	2.05526	MiddleOpen
chr2-113105084-113105440	Th1	2	Up	0.0848149	0.756643	0.000122212	1.95522	MiddleOpen
chr2-113240848-113241246	Th1	2	Up	7.66314e-05	2.37564	1.80109e-08	3.3466	MiddleOpen
chr2-113358733-113359213	Th1	2	Up	0.00118338	1.81878	0.0821416	0.775304	MiddleOpenTEM
chr2-119704597-119705159	Th1	2	Up	1.58812e-07	3.505	0.000120258	2.38612	MiddleOpenTEM
chr2-119718696-119719072	Th1	2	Up	0.0423278	1.27413	0.000324512	2.63383	MiddleOpenTEM
chr2-119719380-119719516	Th1	2	Up	0.000781367	2.7641	0.00945342	2.09507	MiddleOpenTEM
chr2-119756817-119757037	Th1	2	Up	0.0764678	0.730354	5.85259e-13	3.95679	EarlyOpen
chr2-120221713-120221783	Th1	2	Up	0.0863403	1.01925	0.0210877	1.67519	EarlyOpen
chr2-120227255-120227392	Th1	2	Up	0.0853193	0.822547	1.33961e-05	2.65005	EarlyOpen
chr2-120231705-120231898	Th1	2	Up	0.00204256	1.10188	9.09035e-07	1.62613	EarlyOpen
chr2-120287191-120287744	Th1	2	Up	0.00749893	1.00303	6.62778e-07	1.76948	MiddleOpen
chr2-127065121-127065266	Th1	2	Up	9.99208e-08	3.16942	0.00980123	1.30773	MiddleOpenTEM
chr2-127401967-127402227	Th1	2	Up	0.0480084	1.29311	0.0799995	1.11927	MiddleOpenTEM
chr2-127410835-127411058	Th1	2	Up	0.00305099	1.39761	0.0241202	0.937521	MiddleOpen
chr2-127411132-127411245	Th1	2	Up	0.022761	1.34347	0.0738101	0.872874	LateOpenStrong
chr2-127829183-127829530	Th1	2	Up	0.0366951	1.26476	0.0271665	1.32258	EarlyOpen
chr2-130371334-130371584	Th1	2	Up	0.0659246	0.715708	6.08195e-08	2.315	EarlyOpen
chr2-130727990-130728241	Th1	2	Up	0.00167626	1.40882	0.00693957	1.1338	MiddleOpenTEM
chr2-131105920-131106207	Th1	2	Up	0.0666456	0.682299	8.86107e-08	2.15757	EarlyOpen
chr2-131154054-131154509	Th1	2	Up	8.62783e-09	1.21772	4.2682e-05	0.834513	MiddleOpen
chr2-131498680-131498899	Th1	2	Up	0.0723399	0.966126	0.0332647	1.49012	LateOpenStrong
chr2-134104629-134105103	Th1	2	Up	1.13521e-06	2.07707	0.00482832	1.16342	MiddleOpenTEM
chr2-134127547-134127863	Th1	2	Up	5.71825e-06	1.27475	3.78501e-07	1.34474	MiddleOpen
chr2-134169759-134170331	Th1	2	Up	0.00015975	1.58184	5.80447e-06	1.79933	MiddleOpen
chr2-134195159-134195320	Th1	2	Up	0.085196	0.958675	0.0045695	1.96902	LateOpenStrong
chr2-134206615-134206881	Th1	2	Up	0.00037973	1.91516	0.000198866	1.89556	MiddleOpenTEM
chr2-134216567-134216704	Th1	2	Up	0.068125	0.761976	7.20421e-05	1.84523	EarlyOpen
chr2-134217908-134218429	Th1	2	Up	2.31867e-05	0.945496	2.1809e-24	2.11303	MiddleOpen
chr2-134239267-134239541	Th1	2	Up	0.0398365	1.26754	5.72081e-05	2.96665	EarlyOpen
chr2-134249858-134250202	Th1	2	Up	0.00343416	0.908214	0.000172325	1.08508	EarlyOpen
chr2-134250962-134251367	Th1	2	Up	0.0359702	1.06906	0.000111162	2.07898	MiddleOpen
chr2-134252450-134252713	Th1	2	Up	0.0060516	1.63857	0.00861279	1.45781	MiddleOpenTEM
chr2-134281922-134282121	Th1	2	Up	0.0143434	1.57754	0.0518788	1.0616	LateOpenStrong
chr2-134300975-134301078	Th1	2	Up	0.00104944	2.33944	0.00931552	1.57608	LateOpenWeak
chr2-134301148-134301531	Th1	2	Up	0.00871607	1.13353	0.000710177	1.3917	MiddleOpen
chr2-134308490-134308794	Th1	2	Up	4.23986e-05	3.32674	1.16437e-05	2.643	MiddleOpen
chr2-134348140-134348496	Th1	2	Up	0.000450525	2.73416	0.00111381	2.43652	MiddleOpenTEM
chr2-134683449-134683958	Th1	2	Up	4.35761e-07	3.63778	3.52703e-05	2.59815	MiddleOpen
chr2-136034754-136035008	Th1	2	Up	0.051218	1.09503	0.00492869	1.73003	EarlyOpen
chr2-136052457-136052772	Th1	2	Up	0.0615877	0.655867	0.000219152	1.38672	EarlyOpen
chr2-136057588-136057804	Th1	2	Up	0.015234	1.32643	0.000280398	1.97935	MiddleOpen
chr2-136310954-136311484	Th1	2	Up	3.33275e-05	1.44377	1.04533e-12	2.34638	EarlyOpen
chr2-136356172-136356374	Th1	2	Up	0.00620469	1.77204	1.19749e-05	2.89292	EarlyOpen
chr2-143083793-143084062	Th1	2	Up	0.00765541	1.02484	0.000302972	1.31012	EarlyOpen
chr2-143252478-143252794	Th1	2	Up	0.00711629	1.51067	0.0192514	1.19274	LateOpenStrong
chr2-143263787-143263914	Th1	2	Up	0.0118986	1.5086	0.000479452	2.11416	MiddleOpenTEM
chr2-143263928-143264064	Th1	2	Up	0.000781075	1.86741	3.48298e-06	2.51914	MiddleOpenTEM
chr2-143280431-143280661	Th1	2	Up	0.0362026	1.30402	0.0683503	1.02077	MiddleOpen
chr2-143348097-143348316	Th1	2	Up	0.0517521	1.22511	0.0121676	1.99708	LateOpenWeak
chr2-143397923-143398215	Th1	2	Up	0.00968808	1.03848	8.37719e-06	1.70021	MiddleOpen
chr2-143428747-143429163	Th1	2	Up	0.00018885	1.56475	9.48507e-11	2.59366	EarlyOpen
chr2-143451676-143451922	Th1	2	Up	0.00296182	1.91287	0.0138624	1.42938	MiddleOpen
chr2-143581196-143581425	Th1	2	Up	0.0523669	1.19832	0.0917907	0.959697	MiddleOpenTEM
chr2-143705122-143705413	Th1	2	Up	0.00491471	2.1776	0.0122957	1.91713	LateOpenStrong
chr2-143936760-143937607	Th1	2	Up	5.44393e-05	2.44978	0.0109627	1.4064	MiddleOpen
chr2-144183726-144184123	Th1	2	Up	2.49224e-11	1.26857	2.38199e-06	0.865172	MiddleOpenTEM
chr2-144194371-144194657	Th1	2	Up	0.00400907	1.9204	0.000350713	2.39056	MiddleOpen
chr2-144194730-144195017	Th1	2	Up	2.20614e-05	2.15412	6.8506e-10	3.39144	MiddleOpen
chr2-144201155-144201479	Th1	2	Up	0.000652305	2.77393	0.0197945	1.45101	MiddleOpenTEM
chr2-144213443-144213710	Th1	2	Up	0.0173659	1.65082	0.00228811	2.26944	EarlyOpen
chr2-144213712-144214168	Th1	2	Up	2.69214e-11	3.0539	3.29622e-17	4.20055	EarlyOpen
chr2-144216044-144216315	Th1	2	Up	0.00489352	1.47762	0.00090819	1.65854	EarlyOpen
chr2-144233858-144234070	Th1	2	Up	0.000880043	2.72127	0.0583646	1.13106	MiddleOpenTEM
chr2-144261966-144262297	Th1	2	Up	4.78237e-07	2.68342	1.59411e-08	2.91539	EarlyOpen
chr2-144324554-144324775	Th1	2	Up	4.78888e-06	2.50808	1.20061e-05	2.24817	MiddleOpenTEM
chr2-144325198-144325589	Th1	2	Up	2.15069e-05	1.76242	0.000596701	1.38082	MiddleOpenTEM
chr2-144350162-144350653	Th1	2	Up	0.0364466	1.22356	2.01547e-07	4.06274	EarlyOpen
chr2-144374140-144374389	Th1	2	Up	0.0269468	1.50723	0.0258651	1.66629	MiddleOpen
chr2-144414544-144414969	Th1	2	Up	0.00536206	1.78494	0.0159965	1.37651	LateOpenStrong
chr2-144424641-144424869	Th1	2	Up	0.0147792	1.73307	0.0975533	1.04357	MiddleOpenTEM
chr2-144454826-144455315	Th1	2	Up	2.39886e-06	2.82882	9.42024e-06	2.42088	MiddleOpen
chr2-144471344-144471677	Th1	2	Up	0.0736147	1.05058	0.00956836	1.81636	MiddleOpen
chr2-144517291-144517788	Th1	2	Up	0.00629252	0.939247	0.0449642	0.592695	MiddleOpenTEM
chr2-147177548-147177822	Th1	2	Up	0.0229444	1.60947	0.0241411	1.67972	MiddleOpenTEM
chr2-147231635-147231983	Th1	2	Up	0.0052194	2.1547	0.00226511	2.59192	MiddleOpen
chr2-147232218-147232487	Th1	2	Up	0.0230937	1.56906	0.00155563	2.46518	MiddleOpenTEM
chr2-147327619-147327932	Th1	2	Up	0.000273478	1.8208	0.000143985	1.81289	MiddleOpen
chr2-147782522-147782786	Th1	2	Up	0.0990539	0.957878	0.000381649	3.13852	MiddleOpen
chr2-148726361-148726599	Th1	2	Up	0.0598549	0.999557	0.00123553	1.94628	EarlyOpen
chr2-148813600-148814073	Th1	2	Up	1.02472e-15	3.56294	0.0114469	1.09986	MiddleOpenTEM
chr2-148814284-148814394	Th1	2	Up	0.000565478	2.39152	0.0718897	0.937226	MiddleOpenTEM
chr2-151374416-151374701	Th1	2	Up	0.00637728	2.08813	0.0116817	1.79723	LateOpenStrong
chr2-151486102-151486344	Th1	2	Up	0.0469031	1.25194	0.0166329	1.62534	MiddleOpen
chr2-157473639-157473883	Th1	2	Up	0.0022144	1.40704	3.91612e-11	3.07783	MiddleOpen
chr2-157480799-157480984	Th1	2	Up	0.0427718	0.921075	2.01398e-08	3.11944	MiddleOpen
chr2-158953970-158954180	Th1	2	Up	0.00163285	2.25316	0.000372419	2.5204	MiddleOpenTEM
chr2-159908729-159909000	Th1	2	Up	0.000247872	2.56326	2.13644e-06	4.13198	MiddleOpen
chr2-160041900-160042481	Th1	2	Up	0.0284048	1.46196	0.0487639	1.23446	LateOpenStrong
chr2-160224116-160224458	Th1	2	Up	1.17813e-05	1.45778	0.0373472	0.616908	MiddleOpen
chr2-160269605-160269763	Th1	2	Up	0.0323061	0.897434	0.0181898	0.947317	LateOpenWeak
chr2-160301386-160301756	Th1	2	Up	7.95436e-06	2.22546	3.86992e-09	2.95988	MiddleOpen
chr2-160334176-160334679	Th1	2	Up	0.00766867	1.1392	1.24689e-09	2.46454	MiddleOpen
chr2-160403419-160403553	Th1	2	Up	0.0907128	0.793558	0.0177246	1.24569	MiddleOpenTEM
chr2-160516695-160517337	Th1	2	Up	3.04904e-05	1.41087	4.26609e-06	1.46694	MiddleOpenTEM
chr2-160635524-160635801	Th1	2	Up	0.0976745	0.963874	0.0685877	1.21932	MiddleOpenTEM
chr2-161123228-161123518	Th1	2	Up	0.00158552	1.2855	0.0146538	0.898837	MiddleOpen
chr2-161139761-161139894	Th1	2	Up	0.0434675	1.08303	0.0939473	0.769084	LateOpenWeak
chr2-161166822-161167401	Th1	2	Up	4.15172e-07	1.4379	3.18492e-10	1.69105	MiddleOpen
chr2-161309491-161309698	Th1	2	Up	0.00140296	1.55306	0.00592348	1.24249	MiddleOpen
chr2-161708442-161708951	Th1	2	Up	3.62664e-07	2.94566	2.75956e-08	3.13755	MiddleOpenTEM
chr2-161913912-161914144	Th1	2	Up	0.0329688	1.44529	0.00653893	2.08237	MiddleOpenTEM
chr2-161964165-161964549	Th1	2	Up	0.0311301	1.44585	0.00932587	1.88603	MiddleOpen
chr2-161966008-161966375	Th1	2	Up	4.28219e-07	2.64248	7.12285e-13	4.26639	MiddleOpen
chr2-161972330-161972541	Th1	2	Up	0.0516888	1.24672	0.0301049	1.60167	MiddleOpenTEM
chr2-161981055-161981333	Th1	2	Up	0.0943467	0.970823	0.0104314	1.91831	MiddleOpenTEM
chr2-162059316-162059727	Th1	2	Up	0.0153607	0.716451	4.25787e-05	1.16073	MiddleOpen
chr2-168192928-168193113	Th1	2	Up	0.0120308	1.22072	2.32793e-05	2.02249	EarlyOpen
chr2-168194799-168195224	Th1	2	Up	6.16739e-09	1.7513	6.66478e-08	1.53092	MiddleOpen
chr2-169363532-169363736	Th1	2	Up	0.07718	0.72967	0.00989252	1.16144	MiddleOpen
chr2-169546744-169546982	Th1	2	Up	0.00197643	2.44324	0.00629041	2.2523	MiddleOpenTEM
chr2-172099129-172099294	Th1	2	Up	0.00607243	1.21573	0.000932668	1.38187	LateOpenWeak
chr2-173049283-173049653	Th1	2	Up	0.0209315	1.60472	0.00182375	2.45481	LateOpenStrong
chr2-173935070-173935237	Th1	2	Up	0.0719056	1.00534	0.00331952	1.94758	LateOpenWeak
chr2-173978477-173978757	Th1	2	Up	0.0566631	1.06448	0.000168536	2.47678	MiddleOpen
chr2-174023899-174024642	Th1	2	Up	1.37103e-13	3.51615	2.91256e-09	2.39652	MiddleOpen
chr2-174120232-174120693	Th1	2	Up	0.000253863	2.35836	7.09907e-06	3.58278	MiddleOpen
chr2-174600485-174600756	Th1	2	Up	0.000333379	1.44391	6.04097e-06	1.71063	EarlyOpen
chr2-174617431-174617571	Th1	2	Up	0.089475	0.902555	0.0336689	1.23834	EarlyOpen
chr2-174617823-174618115	Th1	2	Up	0.0539385	0.739329	3.37851e-05	1.68185	EarlyOpen
chr2-174621409-174621556	Th1	2	Up	0.00939294	1.61027	3.59619e-05	2.72692	EarlyOpen
chr2-174659530-174659792	Th1	2	Up	0.00158166	1.87085	0.0110395	1.36823	LateOpenWeak
chr2-174751021-174751271	Th1	2	Up	0.0296943	0.856145	0.0379022	0.750062	MiddleOpenTEM
chr2-174753064-174753219	Th1	2	Up	7.06941e-07	3.73456	0.00596064	1.51745	MiddleOpenTEM
chr2-174753233-174753405	Th1	2	Up	5.82139e-05	2.25218	0.0499832	0.911233	MiddleOpenTEM
chr2-174753440-174753534	Th1	2	Up	0.000144712	2.65373	0.0583144	1.05336	MiddleOpenTEM
chr2-178514612-178515103	Th1	2	Up	1.59639e-14	2.52301	1.72343e-21	3.06227	MiddleOpen
chr2-178521798-178522177	Th1	2	Up	0.0067487	1.53947	0.000190367	2.07953	MiddleOpen
chr2-181106757-181107181	Th1	2	Up	0.0368583	0.758765	0.00134358	1.18098	EarlyOpen
chr2-181163733-181163939	Th1	2	Up	0.000164146	1.86177	1.97691e-07	2.4941	EarlyOpen
chr2-181190875-181191066	Th1	2	Up	0.0964812	0.954599	0.0433476	1.32599	EarlyOpen
chr2-181458015-181458261	Th1	2	Up	0.00345284	0.99367	0.0320875	0.636523	EarlyOpen
chr2-189204217-189204629	Th1	2	Up	0.0132353	1.82124	0.0024025	2.46408	MiddleOpen
chr2-190320729-190321026	Th1	2	Up	0.00191612	1.37338	1.34468e-09	2.60748	MiddleOpen
chr2-190343150-190344290	Th1	2	Up	0.00130183	0.848659	0.00185642	0.767297	EarlyOpen
chr2-190404554-190404886	Th1	2	Up	0.000680429	1.31974	2.78134e-17	3.23689	EarlyOpen
chr2-190451897-190452136	Th1	2	Up	0.0154859	1.34496	8.62842e-06	2.59611	MiddleOpen
chr2-190501772-190502008	Th1	2	Up	0.000376944	1.9613	1.52329e-09	3.54088	EarlyOpen
chr2-190678378-190678471	Th1	2	Up	0.080825	1.00792	0.0149657	1.66016	LateOpenStrong
chr2-190679239-190679398	Th1	2	Up	0.0687794	0.886531	9.1344e-06	3.51879	MiddleOpen
chr2-190695605-190696212	Th1	2	Up	0.000715749	1.16145	3.82327e-17	2.91718	MiddleOpen
chr2-190718780-190719185	Th1	2	Up	5.17877e-06	1.37255	1.09905e-29	4.29405	MiddleOpen
chr2-190785469-190785725	Th1	2	Up	0.0814169	1.04908	1.17682e-05	3.95403	MiddleOpen
chr2-190791578-190791888	Th1	2	Up	0.000134464	1.70753	4.21383e-15	3.5419	EarlyOpen
chr2-190791972-190792189	Th1	2	Up	0.0159865	1.57201	0.000269478	2.60962	MiddleOpen
chr2-190793499-190793640	Th1	2	Up	0.017662	1.7155	0.00176897	2.66694	MiddleOpen
chr2-190794556-190794773	Th1	2	Up	4.0575e-05	2.87527	2.64001e-07	4.56537	EarlyOpen
chr2-190843944-190844164	Th1	2	Up	0.0611948	0.972247	2.12895e-05	2.88041	MiddleOpen
chr2-190911860-190912231	Th1	2	Up	0.0293603	0.962352	0.000622533	1.52289	MiddleOpen
chr2-191122992-191123252	Th1	2	Up	0.0810224	1.00922	0.0381025	1.30464	LateOpenStrong
chr2-191202273-191202372	Th1	2	Up	0.00373138	2.17592	0.0048451	2.03983	MiddleOpenTEM
chr2-195442481-195442884	Th1	2	Up	0.0804489	1.05414	0.0802909	1.1333	LateOpenStrong
chr2-195562158-195562363	Th1	2	Up	4.80951e-06	1.82211	0.0018336	1.18939	MiddleOpen
chr2-195923075-195923399	Th1	2	Up	0.0101231	1.92346	0.00480168	2.32048	LateOpenStrong
chr2-196182684-196183103	Th1	2	Up	0.0109026	0.924368	0.0462712	0.619272	MiddleOpen
chr2-196233254-196233391	Th1	2	Up	0.0961705	0.679141	9.50465e-07	2.66091	EarlyOpen
chr2-196233432-196233732	Th1	2	Up	0.0128481	0.611937	1.67036e-15	1.94168	EarlyOpen
chr2-196234716-196235092	Th1	2	Up	0.000584924	1.03953	1.89063e-07	1.44849	MiddleOpenTEM
chr2-196235119-196235238	Th1	2	Up	0.00420514	1.58397	0.0461734	0.895645	MiddleOpenTEM
chr2-196377280-196377861	Th1	2	Up	0.0413341	1.32313	0.00782922	1.93951	LateOpenStrong
chr2-197159528-197160209	Th1	2	Up	1.50276e-07	1.50607	8.78309e-07	1.36372	EarlyOpen
chr2-197191855-197192283	Th1	2	Up	0.0016462	1.20489	0.00044087	1.26793	EarlyOpen
chr2-197209761-197210036	Th1	2	Up	0.0300303	0.646913	0.00195871	0.924849	EarlyOpen
chr2-197294245-197294712	Th1	2	Up	0.00149772	0.860015	3.2372e-18	2.16787	EarlyOpen
chr2-197499282-197499366	Th1	2	Up	0.0244698	0.862291	0.000202796	1.40516	EarlyOpen
chr2-197499374-197499428	Th1	2	Up	0.0160085	1.17613	2.23637e-06	2.50048	EarlyOpen
chr2-200454784-200455412	Th1	2	Up	0.00925557	1.56793	0.000450816	2.11576	LateOpenStrong
chr2-200702598-200703137	Th1	2	Up	7.79979e-11	1.95641	2.50886e-05	1.20637	MiddleOpen
chr2-200713488-200713774	Th1	2	Up	0.00284261	0.677877	1.79935e-24	2.18904	EarlyOpen
chr2-200787299-200787695	Th1	2	Up	0.00702131	1.93454	0.000614984	2.59281	MiddleOpen
chr2-200812231-200812483	Th1	2	Up	1.83423e-05	0.901465	1.00224e-10	1.2538	EarlyOpen
chr2-200944712-200944978	Th1	2	Up	0.00356731	1.62832	0.017246	1.18461	MiddleOpen
chr2-201126841-201127186	Th1	2	Up	0.000483629	1.07058	1.06089e-19	2.70719	EarlyOpen
chr2-201135409-201135503	Th1	2	Up	0.0408436	1.30121	0.0151965	1.90298	LateOpenStrong
chr2-201151105-201151422	Th1	2	Up	0.000901978	1.98059	0.00511892	1.555	MiddleOpen
chr2-201267248-201267474	Th1	2	Up	0.000147979	2.0817	1.38212e-05	2.28495	MiddleOpen
chr2-201420393-201420765	Th1	2	Up	0.031263	1.27145	0.00887302	1.58823	MiddleOpen
chr2-202294983-202295131	Th1	2	Up	0.0720655	0.960031	9.09761e-05	2.72983	MiddleOpen
chr2-203492457-203492572	Th1	2	Up	0.0804481	1.0228	0.0491069	1.38588	EarlyOpen
chr2-203579096-203579695	Th1	2	Up	2.01745e-06	1.71718	6.18368e-16	3.14515	LateOpenStrong
chr2-203586211-203586476	Th1	2	Up	0.0968459	0.842975	0.0478622	1.31664	LateOpenStrong
chr2-203722475-203722829	Th1	2	Up	0.0488814	0.712869	1.59443e-10	2.47149	MiddleOpen
chr2-203730078-203730408	Th1	2	Up	0.00788245	1.05388	1.08695e-10	2.45091	MiddleOpen
chr2-203733740-203734080	Th1	2	Up	0.000337909	1.41898	1.18352e-05	1.62026	MiddleOpen
chr2-203734422-203734810	Th1	2	Up	0.0126964	1.22819	5.02734e-08	2.64371	MiddleOpen
chr2-203782199-203782671	Th1	2	Up	0.000399416	0.889229	0.00085606	0.784718	EarlyOpen
chr2-203811661-203812339	Th1	2	Up	0.0120688	0.594729	0.000556347	0.797401	MiddleOpen
chr2-203824103-203824334	Th1	2	Up	0.00713632	1.88444	0.0410498	1.22403	EarlyOpen
chr2-203830252-203831031	Th1	2	Up	0.000158651	1.59645	3.07919e-11	2.71939	MiddleOpen
chr2-203871477-203871867	Th1	2	Up	0.0650426	0.661247	0.0116943	0.953715	MiddleOpen
chr2-203940805-203941469	Th1	2	Up	0.00241278	1.01394	7.52921e-09	1.78785	MiddleOpen
chr2-203992478-203992854	Th1	2	Up	0.0072215	1.55872	0.000149706	2.17507	MiddleOpen
chr2-204842744-204843159	Th1	2	Up	1.0168e-11	3.00995	0.0244955	0.872466	MiddleOpenTEM
chr2-205025102-205025495	Th1	2	Up	0.000200314	1.77465	0.0017542	1.44943	MiddleOpenTEM
chr2-207123387-207123810	Th1	2	Up	0.0161124	1.13077	0.000584123	1.57366	MiddleOpen
chr2-207311326-207311866	Th1	2	Up	0.000520471	2.23119	1.41823e-05	2.7598	MiddleOpen
chr2-207330893-207331203	Th1	2	Up	1.0362e-13	3.2356	6.24893e-14	2.99363	MiddleOpen
chr2-207334336-207334530	Th1	2	Up	1.14974e-05	2.76158	1.41317e-06	2.92093	MiddleOpen
chr2-207334564-207334812	Th1	2	Up	9.65232e-07	2.8509	3.49474e-06	2.5843	MiddleOpen
chr2-207334873-207335172	Th1	2	Up	3.94471e-08	2.59565	1.09681e-07	2.38218	MiddleOpen
chr2-207337837-207338155	Th1	2	Up	6.81165e-07	2.74117	0.000195091	1.81	MiddleOpen
chr2-207394812-207395247	Th1	2	Up	0.00111888	2.44144	0.000161145	2.77031	LateOpenStrong
chr2-207528639-207528713	Th1	2	Up	0.028277	1.0488	0.0484904	0.838672	MiddleOpen
chr2-208312027-208312286	Th1	2	Up	0.00124993	2.34327	0.00446155	1.77624	MiddleOpen
chr2-212968372-212968630	Th1	2	Up	0.0990956	0.946265	0.0138538	1.94026	MiddleOpenTEM
chr2-213021917-213022149	Th1	2	Up	0.0606859	1.18436	0.000526886	3.03899	MiddleOpen
chr2-213022254-213022828	Th1	2	Up	0.0654788	0.987845	4.56198e-05	2.67966	MiddleOpen
chr2-215979712-215979969	Th1	2	Up	0.0180685	1.58379	0.0914722	0.92651	MiddleOpen
chr2-215982454-215982935	Th1	2	Up	0.000607404	2.43427	0.0143658	1.53581	MiddleOpenTEM
chr2-216004942-216005221	Th1	2	Up	8.89806e-05	2.41405	1.44575e-06	2.97888	MiddleOpen
chr2-216006064-216006669	Th1	2	Up	0.000412759	1.73481	0.0524629	0.814467	MiddleOpenTEM
chr2-216194122-216194362	Th1	2	Up	0.0825953	1.00769	0.00428921	2.1841	LateOpenStrong
chr2-216341156-216341536	Th1	2	Up	0.0029643	1.88927	0.0027503	1.81862	MiddleOpen
chr2-217223235-217223913	Th1	2	Up	0.000267209	1.89221	0.035418	0.965433	LateOpenStrong
chr2-218230920-218231360	Th1	2	Up	0.000347248	1.4664	8.32698e-10	2.39643	MiddleOpen
chr2-219001690-219002355	Th1	2	Up	0.0096214	1.10597	0.000144747	1.54264	EarlyOpen
chr2-219124408-219124633	Th1	2	Up	0.00340142	1.88597	0.00915918	1.59082	MiddleOpenTEM
chr2-219217844-219218049	Th1	2	Up	1.05515e-05	1.22376	0.0147271	0.615235	LateOpenWeak
chr2-219417487-219417755	Th1	2	Up	0.00572651	2.06038	3.1769e-05	3.62168	EarlyOpen
chr2-223895714-223895985	Th1	2	Up	0.0741577	1.06009	0.0289487	1.44499	LateOpenStrong
chr2-223936938-223937250	Th1	2	Up	5.89314e-05	1.89085	6.88684e-13	3.52055	MiddleOpen
chr2-223937257-223937311	Th1	2	Up	0.00361453	2.2892	0.0015829	2.49402	MiddleOpen
chr2-223941650-223942164	Th1	2	Up	7.54641e-25	2.99698	8.86615e-08	1.43554	MiddleOpen
chr2-224561174-224561702	Th1	2	Up	0.0058248	1.46577	8.59928e-07	2.7093	MiddleOpen
chr2-224987844-224988062	Th1	2	Up	0.00949988	1.38647	8.18886e-05	2.08672	EarlyOpen
chr2-225010854-225011359	Th1	2	Up	0.026928	0.763154	4.04433e-29	4.04489	MiddleOpen
chr2-225027439-225027633	Th1	2	Up	8.81887e-05	1.81199	4.51068e-09	2.70162	EarlyOpen
chr2-225038121-225038351	Th1	2	Up	0.000315014	1.22579	6.83858e-15	2.59638	EarlyOpen
chr2-225038356-225038507	Th1	2	Up	0.0453307	1.04016	1.01458e-06	2.91694	EarlyOpen
chr2-225041388-225042355	Th1	2	Up	4.81034e-06	0.728293	8.97227e-24	1.46162	EarlyOpen
chr2-225100841-225101330	Th1	2	Up	0.0535858	0.967789	3.61542e-07	2.92444	MiddleOpen
chr2-226652449-226652706	Th1	2	Up	0.0956266	0.886508	0.00460716	1.8591	LateOpenWeak
chr2-226995600-226995886	Th1	2	Up	0.0210776	1.64696	0.00967951	2.03036	MiddleOpen
chr2-227411014-227411143	Th1	2	Up	0.0820026	0.930827	0.00136935	2.11664	MiddleOpen
chr2-227460009-227460417	Th1	2	Up	0.0167077	0.7213	0.0129764	0.705983	EarlyOpen
chr2-227460941-227461196	Th1	2	Up	0.0476548	0.819652	8.9331e-09	2.49911	EarlyOpen
chr2-227462381-227462848	Th1	2	Up	0.0251661	0.804965	2.80734e-11	2.37101	MiddleOpen
chr2-227774739-227775194	Th1	2	Up	0.00114647	2.3828	3.34665e-05	3.21341	MiddleOpenTEM
chr2-227775205-227775693	Th1	2	Up	8.81064e-07	2.76908	2.85967e-08	3.059	MiddleOpenTEM
chr2-227783489-227783768	Th1	2	Up	2.32931e-06	2.43022	0.0109645	1.2236	MiddleOpenTEM
chr2-227805057-227805313	Th1	2	Up	0.000132554	2.50528	0.000427051	2.22008	MiddleOpenTEM
chr2-227805513-227806065	Th1	2	Up	0.000829877	1.81518	0.0835011	0.778381	MiddleOpenTEM
chr2-227813849-227814029	Th1	2	Up	0.000356169	2.3339	0.0759341	0.890538	MiddleOpenTEM
chr2-227817862-227818734	Th1	2	Up	9.87692e-17	3.42908	4.94606e-06	1.8474	MiddleOpenTEM
chr2-227818740-227819019	Th1	2	Up	2.37977e-05	3.0815	0.0334517	1.1403	MiddleOpenTEM
chr2-227846531-227846759	Th1	2	Up	8.55335e-05	2.93504	1.70032e-05	3.16788	MiddleOpenTEM
chr2-227846953-227847110	Th1	2	Up	0.000488278	2.85359	0.000543256	2.72848	MiddleOpenTEM
chr2-227871517-227871887	Th1	2	Up	3.05176e-05	2.47612	0.012625	1.38331	MiddleOpenTEM
chr2-230347888-230348014	Th1	2	Up	0.00409028	1.61313	0.00581121	1.42096	LateOpenWeak
chr2-230348072-230348381	Th1	2	Up	0.0611427	0.71191	0.0177031	0.928889	MiddleOpen
chr2-230435093-230435214	Th1	2	Up	0.0669676	1.07119	0.0160741	1.58339	EarlyOpen
chr2-230435573-230435747	Th1	2	Up	2.05884e-05	2.89927	8.288e-07	3.37157	EarlyOpen
chr2-230447473-230447750	Th1	2	Up	0.0722723	0.852935	8.21641e-05	2.20576	EarlyOpen
chr2-230447816-230448104	Th1	2	Up	0.018601	0.868841	5.56651e-10	2.24565	MiddleOpen
chr2-230472677-230473057	Th1	2	Up	0.0417809	0.73533	2.57883e-06	1.74673	EarlyOpen
chr2-230600363-230600548	Th1	2	Up	0.0680597	0.847459	0.0779021	0.76751	EarlyOpen
chr2-230643511-230644312	Th1	2	Up	0.000530197	0.744223	2.21899e-09	1.16907	MiddleOpen
chr2-230658929-230659069	Th1	2	Up	0.000289813	1.55717	0.00146867	1.24893	MiddleOpen
chr2-230659107-230659708	Th1	2	Up	3.31834e-09	1.31079	1.03649e-28	2.38457	MiddleOpen
chr2-230668211-230668618	Th1	2	Up	4.20492e-06	1.97583	0.0136191	1.00081	MiddleOpen
chr2-230680759-230681063	Th1	2	Up	0.0200036	1.39657	9.56737e-05	2.56313	MiddleOpen
chr2-230713198-230713319	Th1	2	Up	0.0392248	0.821491	0.0363788	0.774931	LateOpenWeak
chr2-230751075-230751589	Th1	2	Up	0.00143947	1.21411	3.79367e-06	1.63899	MiddleOpen
chr2-230796581-230796661	Th1	2	Up	0.0146567	1.60022	0.000220317	2.72191	MiddleOpen
chr2-230874044-230874410	Th1	2	Up	0.0891267	0.787311	0.00116664	1.77337	MiddleOpen
chr2-230908601-230909053	Th1	2	Up	1.24498e-08	2.70202	1.13089e-06	2.21591	MiddleOpen
chr2-230924472-230925104	Th1	2	Up	1.30462e-10	1.7049	9.56743e-06	1.14769	MiddleOpen
chr2-230926009-230926325	Th1	2	Up	0.0544744	0.867441	0.00898001	1.23062	MiddleOpen
chr2-230944232-230944728	Th1	2	Up	1.87687e-07	3.31316	0.000267536	2.04643	MiddleOpen
chr2-230956833-230957655	Th1	2	Up	4.64578e-05	1.42925	0.0518747	0.583994	LateOpenStrong
chr2-230984498-230984794	Th1	2	Up	0.00126499	2.14531	0.016689	1.34757	LateOpenStrong
chr2-231037320-231038297	Th1	2	Up	0.008131	0.978552	0.0299627	0.711559	EarlyOpen
chr2-231162100-231162344	Th1	2	Up	8.17792e-05	3.18539	4.74954e-05	2.92197	EarlyOpen
chr2-231397139-231397401	Th1	2	Up	0.0177262	1.64645	0.0144774	1.68918	MiddleOpen
chr2-231405435-231405743	Th1	2	Up	0.0356587	0.77239	5.76628e-05	1.50045	EarlyOpen
chr2-231611867-231612056	Th1	2	Up	0.00768514	1.20728	0.000124268	1.65362	MiddleOpen
chr2-231612306-231612369	Th1	2	Up	0.0550248	1.06576	0.0812609	0.865419	LateOpenStrong
chr2-231613656-231614735	Th1	2	Up	7.66846e-06	0.875924	9.38743e-09	1.04889	MiddleOpen
chr2-231712756-231712854	Th1	2	Up	0.0281594	0.914363	8.73961e-08	2.32128	MiddleOpen
chr2-231786756-231786910	Th1	2	Up	0.00323003	1.23031	0.000338504	1.39842	EarlyOpen
chr2-232633102-232633329	Th1	2	Up	0.00422015	1.41863	0.000195304	1.75989	LateOpenWeak
chr2-232781766-232782174	Th1	2	Up	0.000137005	1.46722	0.0184375	0.82986	EarlyOpen
chr2-232897951-232898344	Th1	2	Up	0.0133668	1.65869	0.00187496	2.15312	LateOpenStrong
chr2-232929772-232930025	Th1	2	Up	0.0801937	1.03615	0.00507397	2.11624	MiddleOpen
chr2-233067276-233067589	Th1	2	Up	0.000133947	1.64908	0.0021521	1.2436	MiddleOpen
chr2-233070748-233070896	Th1	2	Up	0.0989208	0.818993	0.000396376	2.20914	EarlyOpen
chr2-233350635-233350685	Th1	2	Up	0.0388303	1.18096	0.0383684	1.12001	EarlyOpen
chr2-233426545-233426981	Th1	2	Up	0.00272465	1.1004	3.0515e-18	3.22824	MiddleOpen
chr2-234004297-234004520	Th1	2	Up	0.0327498	1.43399	0.0644774	1.16241	MiddleOpenTEM
chr2-234272575-234272779	Th1	2	Up	0.0160007	1.44606	0.0134887	1.42017	MiddleOpenTEM
chr2-234289863-234290063	Th1	2	Up	0.0340464	0.707471	0.000991148	1.10776	EarlyOpen
chr2-234474925-234475503	Th1	2	Up	0.00341251	1.43259	0.0748706	0.695011	LateOpenStrong
chr2-237431462-237431674	Th1	2	Up	1.50725e-06	2.41825	6.57105e-11	3.43051	MiddleOpen
chr2-237432763-237433107	Th1	2	Up	6.4133e-05	1.20456	0.000384739	1.02334	MiddleOpenTEM
chr2-237475767-237476094	Th1	2	Up	0.0305911	0.753883	0.000113432	1.34037	EarlyOpen
chr2-237697948-237698081	Th1	2	Up	0.0153185	0.945649	3.30016e-06	1.75182	EarlyOpen
chr2-237731451-237731967	Th1	2	Up	0.000166477	1.22058	2.0472e-10	1.91726	MiddleOpen
chr2-237752805-237753114	Th1	2	Up	0.0095792	1.69338	0.00842212	1.67523	LateOpenStrong
chr2-238004182-238004410	Th1	2	Up	0.065189	0.880606	1.51307e-07	3.03726	MiddleOpen
chr2-238066698-238067018	Th1	2	Up	0.0227456	1.47129	0.00140802	2.19478	MiddleOpen
chr2-238287126-238287279	Th1	2	Up	0.0177976	0.920166	1.13684e-12	3.57591	EarlyOpen
chr2-238439149-238439388	Th1	2	Up	4.2409e-05	1.72542	4.52391e-10	2.56551	EarlyOpen
chr2-238439395-238439852	Th1	2	Up	1.38449e-08	1.63796	4.96207e-23	2.76755	MiddleOpen
chr2-239234495-239234773	Th1	2	Up	0.00987144	1.82289	0.00159505	2.3189	LateOpenStrong
chr2-239294055-239294345	Th1	2	Up	0.0198317	0.927506	8.72495e-05	1.51305	EarlyOpen
chr2-240205376-240205630	Th1	2	Up	0.00217013	2.05341	0.000235086	2.44634	MiddleOpen
chr2-240434099-240434195	Th1	2	Up	0.0195625	1.28976	9.61747e-05	2.26257	EarlyOpen
chr2-241739747-241739972	Th1	2	Up	0.000360876	1.64014	3.2365e-07	2.2371	MiddleOpen
chr2-241788485-241788942	Th1	2	Up	1.36044e-08	2.17929	7.67449e-08	1.91325	MiddleOpen
chr2-241842881-241843124	Th1	2	Up	3.9072e-05	1.79074	0.00427708	1.17783	MiddleOpenTEM
chr2-241843827-241844648	Th1	2	Up	0.000524601	0.952179	0.00159921	0.817601	MiddleOpenTEM
chr2-241858810-241859293	Th1	2	Up	0.00036619	0.870254	0.000394102	0.80992	EarlyOpen
chr2-241863515-241863744	Th1	2	Up	1.51351e-07	1.70149	0.00291392	0.920555	MiddleOpen
chr2-241863801-241863957	Th1	2	Up	0.000923744	1.46407	0.05527	0.703039	MiddleOpenTEM
chr3-3127741-3127895	Th1	2	Up	0.0270056	0.870828	6.50831e-08	2.15718	EarlyOpen
chr3-4421041-4421531	Th1	2	Up	0.000575795	2.62793	0.00158208	2.22028	LateOpenStrong
chr3-4720720-4721137	Th1	2	Up	0.00638429	1.45205	0.000583991	1.76633	MiddleOpenTEM
chr3-4741352-4741563	Th1	2	Up	0.0678083	1.05535	0.0755025	0.994114	MiddleOpen
chr3-4741736-4741957	Th1	2	Up	0.000776614	2.17708	0.0189604	1.31372	MiddleOpenTEM
chr3-4750358-4750719	Th1	2	Up	0.00905612	1.54969	0.0873872	0.82264	MiddleOpenTEM
chr3-4751055-4751407	Th1	2	Up	3.26618e-05	2.2103	2.31882e-07	2.69127	MiddleOpenTEM
chr3-4835614-4835973	Th1	2	Up	0.0289073	0.973027	4.25905e-05	1.82762	EarlyOpen
chr3-4906227-4906609	Th1	2	Up	0.00165195	1.44571	0.00520616	1.20142	MiddleOpen
chr3-4935513-4935715	Th1	2	Up	0.0458004	1.24447	0.0473624	1.20778	EarlyOpen
chr3-4978292-4979551	Th1	2	Up	6.19275e-07	0.976262	0.000394093	0.678271	MiddleOpenTEM
chr3-4994334-4994641	Th1	2	Up	0.00693216	1.35893	0.000934541	1.58526	MiddleOpen
chr3-5002214-5002350	Th1	2	Up	0.0813705	1.05026	0.00953363	2.0144	MiddleOpenTEM
chr3-5002403-5002891	Th1	2	Up	1.71597e-09	3.17767	0.000351325	1.89417	MiddleOpenTEM
chr3-5016328-5016442	Th1	2	Up	0.000148772	2.49783	0.0142729	1.3579	MiddleOpenTEM
chr3-5021779-5021987	Th1	2	Up	0.000150886	2.07253	2.26481e-05	2.21387	MiddleOpen
chr3-5038225-5038504	Th1	2	Up	0.0495641	1.28273	0.0850366	1.07939	MiddleOpenTEM
chr3-5051799-5052047	Th1	2	Up	0.0991957	0.950885	0.0131409	1.85316	MiddleOpen
chr3-5123413-5123849	Th1	2	Up	0.0267	0.864827	1.39055e-09	2.38097	MiddleOpen
chr3-5190503-5190557	Th1	2	Up	0.0669095	0.912111	0.000604664	1.99456	MiddleOpen
chr3-7917770-7918137	Th1	2	Up	0.0908806	0.682612	4.90311e-07	2.32698	EarlyOpen
chr3-8320046-8320280	Th1	2	Up	0.0504802	1.27116	0.0564149	1.24213	MiddleOpenTEM
chr3-9778087-9778393	Th1	2	Up	0.00746537	0.862089	2.75036e-25	4.19224	MiddleOpen
chr3-9894527-9894595	Th1	2	Up	0.0974789	0.825393	0.000839853	2.17431	MiddleOpen
chr3-9901894-9902666	Th1	2	Up	6.10371e-05	1.88822	0.0512689	0.803438	MiddleOpenTEM
chr3-9903353-9903494	Th1	2	Up	0.00796236	1.74157	0.0121944	1.55984	MiddleOpenTEM
chr3-9909244-9909565	Th1	2	Up	1.23716e-05	2.49865	0.000519533	1.8743	MiddleOpen
chr3-10224791-10225176	Th1	2	Up	0.00768514	0.72904	7.12076e-06	1.15091	EarlyOpen
chr3-10228622-10229081	Th1	2	Up	0.000361648	1.6856	0.000242954	1.65229	MiddleOpen
chr3-10282033-10282336	Th1	2	Up	0.0418208	1.15815	1.19598e-08	3.83115	EarlyOpen
chr3-10366739-10367100	Th1	2	Up	7.58613e-05	2.17672	1.84232e-05	2.28812	MiddleOpen
chr3-10549022-10549279	Th1	2	Up	1.05901e-05	2.52599	0.0398914	1.0471	MiddleOpenTEM
chr3-11096603-11097139	Th1	2	Up	0.00013928	1.85057	0.000509729	1.62548	MiddleOpen
chr3-11238114-11238480	Th1	2	Up	0.000226554	2.09798	5.30609e-05	2.1656	LateOpenStrong
chr3-11238821-11239333	Th1	2	Up	0.00367089	1.38915	6.92854e-08	2.69869	MiddleOpen
chr3-11240533-11240957	Th1	2	Up	0.000295953	2.17483	2.83572e-07	3.20045	LateOpenStrong
chr3-11289173-11289412	Th1	2	Up	0.0667323	0.863098	0.00652226	1.39638	EarlyOpen
chr3-11820510-11820777	Th1	2	Up	0.013078	1.67503	0.0253614	1.3811	LateOpenStrong
chr3-12187350-12187736	Th1	2	Up	0.00425719	1.82516	0.00890365	1.56403	MiddleOpenTEM
chr3-12187771-12188141	Th1	2	Up	0.0222904	1.60802	0.0418082	1.32629	LateOpenStrong
chr3-12193479-12193780	Th1	2	Up	0.00107308	2.13555	6.85141e-05	2.5783	MiddleOpen
chr3-12287619-12288223	Th1	2	Up	0.00494228	1.8202	0.0157774	1.45243	MiddleOpenTEM
chr3-12345139-12345527	Th1	2	Up	1.03779e-06	3.01695	3.37689e-08	3.34381	MiddleOpenTEM
chr3-12395364-12395677	Th1	2	Up	3.9999e-05	3.16792	0.0744108	0.781559	LateOpenStrong
chr3-12420479-12420772	Th1	2	Up	0.0037878	2.12725	0.000116453	3.12522	MiddleOpen
chr3-12471261-12471657	Th1	2	Up	2.1844e-07	1.72538	1.04789e-10	2.05444	MiddleOpen
chr3-12750617-12750877	Th1	2	Up	0.000338945	1.71459	0.0320606	0.89302	MiddleOpenTEM
chr3-13002370-13002903	Th1	2	Up	9.1736e-07	1.91152	0.0606965	0.635215	MiddleOpenTEM
chr3-13012401-13012607	Th1	2	Up	0.00060428	1.07459	9.35642e-08	1.54384	EarlyOpen
chr3-13013600-13013734	Th1	2	Up	6.71508e-05	1.30098	3.02724e-10	1.98377	EarlyOpen
chr3-14143267-14143345	Th1	2	Up	0.0819021	0.98654	0.0448265	1.21123	LateOpenStrong
chr3-14472546-14472744	Th1	2	Up	0.0059439	2.00578	0.0702287	1.20914	LateOpenStrong
chr3-14526328-14526581	Th1	2	Up	0.0730807	1.07885	0.0565617	1.32019	LateOpenWeak
chr3-15054895-15055560	Th1	2	Up	6.04981e-05	1.57267	0.00467521	1.06838	MiddleOpen
chr3-15298499-15298870	Th1	2	Up	0.0784596	1.0198	0.0230901	1.498	LateOpenStrong
chr3-15309653-15310194	Th1	2	Up	0.000588601	1.6821	0.0121038	1.13168	MiddleOpen
chr3-15361469-15361958	Th1	2	Up	0.00664536	0.810398	8.99985e-14	2.06211	MiddleOpen
chr3-15428659-15428940	Th1	2	Up	0.000214738	1.49904	0.000288757	1.39226	MiddleOpenTEM
chr3-15462540-15462755	Th1	2	Up	0.00863246	1.93274	0.00525321	2.06285	MiddleOpenTEM
chr3-15500131-15500602	Th1	2	Up	1.99561e-05	2.20087	8.87764e-09	2.93861	MiddleOpenTEM
chr3-15519925-15520494	Th1	2	Up	2.51241e-10	3.5814	4.49081e-07	2.74634	MiddleOpenTEM
chr3-15535817-15536069	Th1	2	Up	3.72558e-05	1.76958	0.0931167	0.58817	MiddleOpenTEM
chr3-15630699-15630963	Th1	2	Up	2.20235e-05	2.0311	6.88153e-08	2.50667	MiddleOpen
chr3-15636052-15636363	Th1	2	Up	1.45127e-08	2.65781	0.00330506	1.29178	MiddleOpenTEM
chr3-15636480-15636712	Th1	2	Up	3.03973e-07	1.95563	0.000157206	1.36988	MiddleOpenTEM
chr3-15768854-15769284	Th1	2	Up	4.39087e-08	2.76817	3.35439e-11	3.426	MiddleOpen
chr3-15797654-15798305	Th1	2	Up	0.0131393	0.644787	0.000115448	0.968989	MiddleOpenTEM
chr3-15805788-15806163	Th1	2	Up	4.8984e-05	2.45367	2.06141e-05	2.47534	MiddleOpen
chr3-15845010-15845173	Th1	2	Up	0.00706568	1.99068	0.00118035	2.52452	MiddleOpen
chr3-15845431-15845885	Th1	2	Up	2.15356e-07	2.6777	2.37587e-11	4.40032	MiddleOpen
chr3-15859506-15860238	Th1	2	Up	5.14111e-08	0.78879	1.39818e-11	0.919081	EarlyOpen
chr3-16917640-16917913	Th1	2	Up	0.0972774	0.731203	1.35815e-07	2.83995	MiddleOpen
chr3-17023339-17023615	Th1	2	Up	0.039521	0.886016	2.19309e-05	1.89869	MiddleOpen
chr3-17044902-17045260	Th1	2	Up	0.000112822	2.51705	0.00033805	2.20657	MiddleOpen
chr3-17144655-17144890	Th1	2	Up	0.0798343	1.04187	0.0304169	1.60804	MiddleOpen
chr3-17151582-17152251	Th1	2	Up	1.28421e-07	0.968254	0.000654996	0.600179	MiddleOpen
chr3-17184031-17184333	Th1	2	Up	0.00862129	1.57405	0.00029011	2.17562	MiddleOpen
chr3-18556110-18556549	Th1	2	Up	0.00938967	1.12546	5.46175e-10	2.82277	MiddleOpen
chr3-18556568-18556890	Th1	2	Up	0.00149827	1.06298	1.68427e-12	2.19796	MiddleOpen
chr3-20047320-20047605	Th1	2	Up	5.84963e-05	2.98867	0.000185198	2.45388	MiddleOpenTEM
chr3-20051273-20051341	Th1	2	Up	0.00304111	2.3463	0.0244049	1.46936	LateOpenWeak
chr3-20054560-20055279	Th1	2	Up	1.77558e-13	1.84866	0.00360841	0.730277	MiddleOpenTEM
chr3-20057268-20057592	Th1	2	Up	6.68663e-17	4.27812	0.00020664	1.53435	MiddleOpen
chr3-20103628-20104077	Th1	2	Up	1.99367e-07	2.50709	1.9422e-07	2.39449	MiddleOpenTEM
chr3-20104143-20104655	Th1	2	Up	1.89025e-09	2.28814	1.02714e-05	1.64572	MiddleOpenTEM
chr3-23959125-23959635	Th1	2	Up	0.00675322	1.59182	0.062534	0.893997	LateOpenStrong
chr3-27454496-27454756	Th1	2	Up	0.00263407	1.89189	0.000282393	2.23947	MiddleOpen
chr3-27521538-27521842	Th1	2	Up	0.00179079	2.19876	0.000527846	2.42161	MiddleOpenTEM
chr3-27544405-27544777	Th1	2	Up	0.00104944	2.07687	0.0143173	1.35269	MiddleOpen
chr3-27545107-27545410	Th1	2	Up	0.0271334	1.51736	0.0166153	1.85984	MiddleOpen
chr3-27590417-27590987	Th1	2	Up	4.83261e-05	1.37064	4.93325e-10	1.96476	EarlyOpen
chr3-27629418-27629701	Th1	2	Up	0.0633496	1.05313	0.011425	1.59614	MiddleOpen
chr3-27630951-27631174	Th1	2	Up	2.45904e-05	1.88421	1.21245e-05	1.85596	MiddleOpen
chr3-27661902-27662124	Th1	2	Up	0.0118674	1.86812	0.0234352	1.5911	MiddleOpen
chr3-27669545-27669833	Th1	2	Up	0.00231036	1.82319	0.000239057	2.14047	MiddleOpen
chr3-28050282-28050544	Th1	2	Up	0.0182689	1.37476	0.00050082	2.06972	EarlyOpen
chr3-28224519-28224822	Th1	2	Up	0.000652305	1.96649	6.82187e-09	4.36823	EarlyOpen
chr3-28326489-28327046	Th1	2	Up	2.15689e-14	2.2678	0.0021886	0.891855	MiddleOpenTEM
chr3-29187181-29187363	Th1	2	Up	0.0591461	1.16011	0.0275844	1.65127	MiddleOpen
chr3-30286077-30286342	Th1	2	Up	0.00754332	1.95684	0.00057797	2.77499	MiddleOpenTEM
chr3-30347634-30348039	Th1	2	Up	0.0526359	0.603092	7.55023e-07	1.59103	MiddleOpen
chr3-31077011-31077540	Th1	2	Up	0.0284529	1.05083	0.000732497	1.63307	MiddleOpen
chr3-31105350-31105768	Th1	2	Up	7.92713e-06	2.59566	1.69226e-06	2.61979	MiddleOpen
chr3-31288722-31289071	Th1	2	Up	0.000237504	1.96773	0.0826107	0.752125	MiddleOpenTEM
chr3-31472819-31473128	Th1	2	Up	5.53784e-08	2.14546	6.32619e-05	1.49704	MiddleOpenTEM
chr3-31615155-31615470	Th1	2	Up	0.0339336	1.23794	8.89623e-06	3.14096	EarlyOpen
chr3-32113656-32113841	Th1	2	Up	0.0214443	1.22369	0.00172622	1.6676	MiddleOpenTEM
chr3-32951442-32951917	Th1	2	Up	0.0165737	0.68814	0.0033501	0.815386	EarlyOpen
chr3-32952064-32952211	Th1	2	Up	0.0378504	1.0201	0.000655368	1.75826	LateOpenWeak
chr3-32954672-32954774	Th1	2	Up	0.0243094	1.46745	0.00638449	1.84456	LateOpenWeak
chr3-32964803-32964982	Th1	2	Up	0.0248528	1.4643	8.61044e-05	3.29483	EarlyOpen
chr3-32992669-32992919	Th1	2	Up	0.0194117	1.22025	0.00146735	1.64942	LateOpenStrong
chr3-32992945-32993521	Th1	2	Up	0.000186434	1.75997	0.000309251	1.62444	LateOpenStrong
chr3-32996392-32996753	Th1	2	Up	0.00152519	1.58813	4.58598e-07	2.50662	LateOpenStrong
chr3-32999981-33000102	Th1	2	Up	0.0241066	1.55357	0.000902912	2.71159	EarlyOpen
chr3-33002006-33002216	Th1	2	Up	0.0266509	1.43839	0.0449641	1.20337	MiddleOpen
chr3-33006862-33007196	Th1	2	Up	3.80453e-09	3.00599	5.95879e-10	2.98681	MiddleOpen
chr3-33023122-33024083	Th1	2	Up	0.000326653	1.01712	3.50233e-23	2.54565	EarlyOpen
chr3-33046535-33046847	Th1	2	Up	0.0314277	0.986438	0.00194727	1.432	LateOpenStrong
chr3-33060684-33061035	Th1	2	Up	0.00457116	1.2094	0.0346567	0.793479	LateOpenStrong
chr3-33061684-33061740	Th1	2	Up	0.0118866	1.79044	0.0470846	1.20938	LateOpenWeak
chr3-33061820-33062137	Th1	2	Up	1.85727e-06	1.39804	0.0106912	0.704813	EarlyOpen
chr3-33063031-33063264	Th1	2	Up	5.72778e-06	2.28493	1.92719e-06	2.26138	MiddleOpenTEM
chr3-33096107-33096262	Th1	2	Up	0.00101878	1.5299	0.00016071	1.65099	EarlyOpen
chr3-33808589-33808939	Th1	2	Up	0.0941669	0.872448	0.0129542	1.52931	LateOpenStrong
chr3-36969641-36970279	Th1	2	Up	5.54923e-07	1.67214	0.0182806	0.738519	MiddleOpenTEM
chr3-37054471-37054772	Th1	2	Up	0.0147369	1.43265	2.89872e-05	2.7017	MiddleOpen
chr3-37129830-37130200	Th1	2	Up	0.000336692	2.56073	0.0762297	0.892137	MiddleOpen
chr3-37174708-37175078	Th1	2	Up	0.00207617	1.00414	5.4846e-06	1.36781	MiddleOpen
chr3-37213053-37213577	Th1	2	Up	0.00721202	0.806082	9.23558e-10	1.69419	EarlyOpen
chr3-37244159-37244307	Th1	2	Up	0.0887377	0.699183	0.0602727	0.768205	MiddleOpenTEM
chr3-37250566-37250700	Th1	2	Up	0.0573686	1.17927	0.00326908	2.31763	MiddleOpen
chr3-39192730-39193005	Th1	2	Up	0.000583944	1.58286	1.51259e-11	3.68288	MiddleOpen
chr3-39195709-39195974	Th1	2	Up	0.0493237	0.967846	8.76374e-08	4.26502	EarlyOpen
chr3-39254804-39255092	Th1	2	Up	0.024265	1.11164	0.0279743	1.01022	EarlyOpen
chr3-39255098-39255310	Th1	2	Up	0.00507753	1.72165	0.00492553	1.60699	EarlyOpen
chr3-39267586-39268315	Th1	2	Up	0.000600799	1.08931	0.000357665	1.07198	MiddleOpenTEM
chr3-39268324-39268487	Th1	2	Up	0.0803828	0.887039	0.0214327	1.2767	LateOpenWeak
chr3-39325334-39325573	Th1	2	Up	0.0729783	1.10464	0.019154	1.75171	LateOpenStrong
chr3-40971575-40972033	Th1	2	Up	0.0016853	2.32455	0.0252786	1.48999	MiddleOpenTEM
chr3-41188294-41188766	Th1	2	Up	0.0019505	1.77963	4.78608e-07	2.9095	MiddleOpen
chr3-42025576-42025814	Th1	2	Up	0.0626122	1.05099	0.00328868	1.90856	EarlyOpen
chr3-42080639-42081024	Th1	2	Up	0.000139938	1.64273	0.0342869	0.809771	MiddleOpenTEM
chr3-42097310-42097535	Th1	2	Up	0.0117899	1.7202	0.00109461	2.31629	EarlyOpen
chr3-42519592-42519932	Th1	2	Up	0.00276382	1.21296	4.85364e-07	1.91032	MiddleOpen
chr3-42562094-42562329	Th1	2	Up	0.00677966	2.07072	0.00087569	2.85843	MiddleOpen
chr3-43769958-43770463	Th1	2	Up	8.47996e-08	2.25953	1.73603e-06	1.95562	MiddleOpenTEM
chr3-43770597-43771096	Th1	2	Up	6.5682e-11	2.76533	1.02121e-09	2.49035	MiddleOpenTEM
chr3-43771205-43771304	Th1	2	Up	0.00291062	2.36478	0.0305493	1.48464	MiddleOpenTEM
chr3-43773833-43773935	Th1	2	Up	0.0144031	1.70514	0.023979	1.48714	MiddleOpenTEM
chr3-43778306-43778503	Th1	2	Up	0.0150279	1.66457	1.16484e-05	3.39839	EarlyOpen
chr3-43817923-43818134	Th1	2	Up	0.00874743	1.9599	6.32619e-05	3.59676	MiddleOpen
chr3-45064749-45065273	Th1	2	Up	0.0143235	0.978252	8.39537e-13	2.87063	EarlyOpen
chr3-45528483-45528824	Th1	2	Up	0.0223601	1.51619	0.000136167	3.2873	LateOpenStrong
chr3-45915645-45916269	Th1	2	Up	3.97195e-10	1.3704	1.79423e-17	1.76908	MiddleOpenTEM
chr3-45975738-45976105	Th1	2	Up	8.31682e-07	2.58232	0.00715961	1.34025	MiddleOpenTEM
chr3-45980272-45980699	Th1	2	Up	1.24484e-09	2.45675	1.04415e-08	2.22267	MiddleOpen
chr3-45981398-45981591	Th1	2	Up	7.0016e-05	2.35328	0.081802	0.822887	MiddleOpenTEM
chr3-45988864-45989177	Th1	2	Up	1.9398e-07	3.24314	5.00953e-05	2.31149	MiddleOpen
chr3-45993683-45994062	Th1	2	Up	5.03619e-12	2.46547	5.43211e-05	1.41377	MiddleOpenTEM
chr3-46293827-46294445	Th1	2	Up	4.19629e-05	2.24002	0.00191036	1.66147	MiddleOpen
chr3-46314625-46314843	Th1	2	Up	4.20655e-05	3.52979	0.0637433	1.22905	MiddleOpenTEM
chr3-46353652-46353973	Th1	2	Up	0.00338643	1.73359	0.00459203	1.6214	MiddleOpenTEM
chr3-46354076-46354477	Th1	2	Up	0.00118418	1.78714	0.000615711	1.83002	MiddleOpenTEM
chr3-46369929-46370235	Th1	2	Up	2.13267e-08	2.85756	0.00744727	1.27651	MiddleOpenTEM
chr3-46714124-46714306	Th1	2	Up	0.048938	1.25641	0.0726663	1.19352	LateOpenStrong
chr3-46959006-46959674	Th1	2	Up	0.000120834	1.29899	1.32306e-18	2.74659	EarlyOpen
chr3-47019239-47019553	Th1	2	Up	0.000760373	1.29731	1.39635e-05	1.56034	MiddleOpen
chr3-47054510-47054683	Th1	2	Up	0.00103327	2.1763	0.00655951	1.6565	MiddleOpen
chr3-48269088-48269645	Th1	2	Up	0.00146753	1.01996	3.22883e-10	1.84188	MiddleOpen
chr3-48614205-48614399	Th1	2	Up	0.0521556	1.21317	0.00293762	2.41544	MiddleOpen
chr3-48904605-48904727	Th1	2	Up	0.0737428	0.927871	0.0482615	1.03164	LateOpenWeak
chr3-48919815-48919978	Th1	2	Up	0.0538648	0.596922	9.93296e-06	1.45092	MiddleOpen
chr3-48989518-48989627	Th1	2	Up	0.0109087	1.05612	1.79616e-06	1.93022	EarlyOpen
chr3-49377610-49377915	Th1	2	Up	0.0221073	0.837114	4.05864e-07	1.79243	EarlyOpen
chr3-49476556-49476889	Th1	2	Up	0.0094369	1.65237	0.0300328	1.25119	MiddleOpenTEM
chr3-49602765-49603080	Th1	2	Up	0.00815213	1.29896	0.0778281	0.721454	MiddleOpenTEM
chr3-49626334-49626606	Th1	2	Up	0.0237181	1.52387	0.0149273	1.65481	MiddleOpenTEM
chr3-50243384-50243580	Th1	2	Up	0.0333007	0.900576	1.68537e-07	2.43261	MiddleOpen
chr3-50251261-50251564	Th1	2	Up	0.0160591	1.18965	2.21796e-10	3.45631	MiddleOpen
chr3-50335567-50335708	Th1	2	Up	0.00387718	1.19234	1.61778e-08	2.24393	EarlyOpen
chr3-50574091-50574304	Th1	2	Up	0.00303998	1.02165	1.44607e-09	1.94271	EarlyOpen
chr3-50588404-50588764	Th1	2	Up	0.0101456	0.775554	0.0012215	0.925073	LateOpenStrong
chr3-50610302-50610454	Th1	2	Up	0.0353346	0.820409	0.000419974	1.38815	EarlyOpen
chr3-50623858-50624637	Th1	2	Up	0.00284396	0.857387	0.000206574	0.997501	EarlyOpen
chr3-51539437-51539867	Th1	2	Up	0.00253063	1.1688	0.000100059	1.40722	EarlyOpen
chr3-51540034-51540117	Th1	2	Up	0.0756456	0.901413	6.23649e-05	2.65279	EarlyOpen
chr3-51675189-51675359	Th1	2	Up	0.0195646	0.940461	1.19817e-05	1.72004	EarlyOpen
chr3-51675452-51675615	Th1	2	Up	0.00246759	1.42818	5.07574e-06	2.05019	EarlyOpen
chr3-51902402-51902843	Th1	2	Up	5.8329e-06	3.67415	0.0128507	1.58205	MiddleOpenTEM
chr3-52053531-52053637	Th1	2	Up	0.010806	1.00692	0.000162898	1.4185	MiddleOpen
chr3-52053682-52053864	Th1	2	Up	0.000488156	1.30169	5.18925e-08	1.89296	EarlyOpen
chr3-52240165-52240310	Th1	2	Up	0.0599301	0.625298	0.0104842	0.884784	MiddleOpen
chr3-52244180-52244285	Th1	2	Up	0.0517559	1.01329	0.05987	0.915149	MiddleOpenTEM
chr3-52244373-52244577	Th1	2	Up	0.0037669	1.28393	4.87148e-06	1.91966	MiddleOpen
chr3-52259211-52259469	Th1	2	Up	0.0554404	1.0005	1.11038e-05	3.5292	EarlyOpen
chr3-52310825-52311309	Th1	2	Up	0.000211093	1.72025	0.0137909	1.05292	MiddleOpenTEM
chr3-52670695-52671403	Th1	2	Up	2.09281e-06	1.99183	0.0576035	0.701649	MiddleOpen
chr3-52681964-52682270	Th1	2	Up	0.0313622	1.03407	1.97318e-08	3.6945	LateOpenStrong
chr3-52890851-52891074	Th1	2	Up	4.82161e-07	2.18476	0.0406072	0.764445	MiddleOpenTEM
chr3-52892978-52893248	Th1	2	Up	0.0183735	1.13826	0.0915582	0.674477	MiddleOpen
chr3-52895446-52895760	Th1	2	Up	0.00494228	1.57242	0.0646431	0.851849	LateOpenStrong
chr3-53003686-53003872	Th1	2	Up	0.0931196	0.969708	0.00637157	2.0411	EarlyOpen
chr3-53162342-53162589	Th1	2	Up	0.00201755	0.939695	7.0384e-17	2.38121	EarlyOpen
chr3-56732712-56733104	Th1	2	Up	2.68663e-06	3.01358	0.095686	0.868993	MiddleOpenTEM
chr3-56796263-56796491	Th1	2	Up	1.66669e-06	1.76998	0.00142135	1.13246	EarlyOpen
chr3-56863141-56863224	Th1	2	Up	0.0229679	1.0948	4.50384e-05	2.04702	MiddleOpen
chr3-56869226-56869477	Th1	2	Up	0.000221827	1.54305	4.39799e-06	1.80706	MiddleOpen
chr3-56878108-56878428	Th1	2	Up	0.0125789	0.767764	2.28583e-09	1.72517	MiddleOpen
chr3-56885973-56886159	Th1	2	Up	0.0696658	0.839935	0.00124137	1.68994	MiddleOpen
chr3-56930734-56931072	Th1	2	Up	0.000100679	1.60496	0.00147379	1.26883	MiddleOpen
chr3-56960219-56960822	Th1	2	Up	0.036635	1.21114	0.0297682	1.21692	LateOpenStrong
chr3-56970412-56970664	Th1	2	Up	0.0359225	1.2544	2.25948e-05	3.04389	EarlyOpen
chr3-56980792-56981112	Th1	2	Up	2.05282e-07	1.89454	0.0573062	0.59974	MiddleOpenTEM
chr3-56981207-56981455	Th1	2	Up	0.000871665	1.78069	2.04856e-05	2.19518	MiddleOpen
chr3-58027709-58028032	Th1	2	Up	0.0647921	1.07791	0.00029848	2.99023	MiddleOpen
chr3-58214631-58215058	Th1	2	Up	0.00291062	2.07113	0.0869427	0.855741	LateOpenStrong
chr3-59386239-59386600	Th1	2	Up	0.0653405	0.834507	8.47414e-06	2.30959	MiddleOpen
chr3-59422368-59422679	Th1	2	Up	0.0100677	1.30157	1.17239e-07	2.70304	LateOpenStrong
chr3-59427315-59427801	Th1	2	Up	0.00829088	0.987728	0.000145324	1.33961	MiddleOpen
chr3-66224312-66224557	Th1	2	Up	0.0283604	0.938211	9.26797e-11	3.31665	MiddleOpen
chr3-66423773-66424134	Th1	2	Up	0.0666456	1.13119	0.0128113	1.83307	LateOpenStrong
chr3-66469225-66469612	Th1	2	Up	1.01647e-06	2.07437	3.03336e-14	3.29692	MiddleOpen
chr3-66472174-66472315	Th1	2	Up	0.000948025	1.82421	0.00246242	1.53867	MiddleOpenTEM
chr3-66472326-66472612	Th1	2	Up	1.87687e-07	1.77926	9.8531e-05	1.29937	MiddleOpen
chr3-66472656-66473148	Th1	2	Up	0.0106454	0.871685	0.0145859	0.770379	MiddleOpen
chr3-66473773-66473844	Th1	2	Up	0.000118895	2.31828	4.42463e-06	2.71065	EarlyOpen
chr3-66479615-66479855	Th1	2	Up	0.0235181	1.2501	3.33721e-05	2.39667	MiddleOpen
chr3-66499860-66499999	Th1	2	Up	8.44199e-07	2.0559	3.09424e-11	2.71645	EarlyOpen
chr3-67000087-67000390	Th1	2	Up	0.000359622	1.557	1.86535e-24	5.32697	MiddleOpen
chr3-67075340-67075585	Th1	2	Up	0.0691284	1.1038	0.00921266	2.10857	EarlyOpen
chr3-68997789-68998205	Th1	2	Up	0.0124589	1.50903	0.0294073	1.18194	LateOpenStrong
chr3-69086557-69086703	Th1	2	Up	0.029878	0.727415	0.000285258	1.21328	EarlyOpen
chr3-69090154-69090266	Th1	2	Up	0.0229135	1.42161	0.00020271	2.5375	MiddleOpen
chr3-69106881-69107121	Th1	2	Up	0.0101249	1.50264	0.00262989	1.70562	MiddleOpen
chr3-69204297-69204612	Th1	2	Up	1.07801e-09	2.03708	1.09667e-19	3.21746	MiddleOpen
chr3-69204675-69204798	Th1	2	Up	0.0385736	1.2939	0.0032306	2.09677	LateOpenStrong
chr3-69212403-69212764	Th1	2	Up	1.68425e-11	2.28533	2.39582e-05	1.34224	MiddleOpen
chr3-69219398-69219608	Th1	2	Up	0.0332588	1.45395	0.0501558	1.309	MiddleOpen
chr3-69282059-69282541	Th1	2	Up	2.32931e-06	1.90319	0.000300493	1.40007	MiddleOpen
chr3-71066897-71067205	Th1	2	Up	0.0272377	0.685513	5.70542e-20	2.8668	EarlyOpen
chr3-71080614-71080996	Th1	2	Up	0.018888	1.03233	6.59602e-08	2.41658	MiddleOpen
chr3-71083744-71084126	Th1	2	Up	0.00030096	1.36412	9.55367e-19	3.40313	EarlyOpen
chr3-71087130-71088100	Th1	2	Up	5.62156e-10	1.33117	0.00246873	0.6405	MiddleOpen
chr3-71100867-71101093	Th1	2	Up	0.0869037	0.674713	3.17435e-08	2.95239	EarlyOpen
chr3-71109253-71109793	Th1	2	Up	0.0219249	1.07529	4.93004e-07	2.38179	MiddleOpen
chr3-71128932-71129063	Th1	2	Up	0.0249781	1.01338	4.30068e-08	2.63422	EarlyOpen
chr3-71129092-71129285	Th1	2	Up	2.94503e-06	1.81293	5.25588e-16	3.33112	EarlyOpen
chr3-71226534-71227392	Th1	2	Up	0.001329	0.599016	9.40691e-11	1.10816	MiddleOpen
chr3-71350552-71350805	Th1	2	Up	0.0996284	0.861908	0.000312038	2.61088	RapidClosedTEM
chr3-71520794-71521022	Th1	2	Up	0.00136616	1.95813	1.15042e-06	4.13137	EarlyOpen
chr3-71601880-71602114	Th1	2	Up	0.0483047	1.26702	0.00927802	1.91103	MiddleOpen
chr3-71784877-71785721	Th1	2	Up	0.0085244	0.767161	0.00218323	0.846248	MiddleOpenTEM
chr3-72487437-72487666	Th1	2	Up	0.00142408	1.95598	8.41113e-06	2.76679	MiddleOpen
chr3-72977458-72977792	Th1	2	Up	0.0590848	0.869189	2.11229e-06	2.49677	MiddleOpen
chr3-73018853-73019108	Th1	2	Up	5.61482e-05	2.06951	6.13265e-10	3.78151	MiddleOpen
chr3-87333297-87333770	Th1	2	Up	0.000242954	1.79559	0.00140285	1.46264	MiddleOpen
chr3-87997267-87997683	Th1	2	Up	0.0490158	0.857765	0.0264998	0.95913	EarlyOpen
chr3-97719075-97719180	Th1	2	Up	0.0771727	0.951884	0.064493	0.977584	LateOpenWeak
chr3-97815528-97816000	Th1	2	Up	0.00010477	1.58875	0.0203108	0.888136	EarlyOpen
chr3-97871922-97872121	Th1	2	Up	0.000112031	2.28401	0.00213921	1.62099	MiddleOpenTEM
chr3-97872130-97872764	Th1	2	Up	1.31643e-06	1.7193	0.0608585	0.588643	MiddleOpenTEM
chr3-98522235-98522439	Th1	2	Up	0.0158796	0.77611	0.0316202	0.621582	MiddleOpenTEM
chr3-98536478-98536977	Th1	2	Up	0.000447819	1.83098	0.00595094	1.35646	LateOpenStrong
chr3-98538580-98538831	Th1	2	Up	1.89773e-07	2.13081	1.56352e-07	2.06057	MiddleOpen
chr3-98538920-98539055	Th1	2	Up	0.0065023	1.8729	0.00295937	2.00615	MiddleOpen
chr3-98546020-98546369	Th1	2	Up	0.00395281	1.19942	3.69555e-05	1.60961	EarlyOpen
chr3-98557313-98557920	Th1	2	Up	7.79729e-08	1.81101	1.71135e-10	2.06127	MiddleOpen
chr3-98565196-98565490	Th1	2	Up	0.00303998	1.39185	7.10925e-06	2.00373	MiddleOpen
chr3-98574193-98574548	Th1	2	Up	0.000118359	2.38552	9.40178e-07	3.05307	MiddleOpen
chr3-99825220-99825565	Th1	2	Up	0.0608236	1.10999	1.24688e-05	3.85334	MiddleOpen
chr3-100047392-100047703	Th1	2	Up	0.0707704	1.07172	0.086294	1.11644	LateOpenStrong
chr3-100087145-100087559	Th1	2	Up	0.00105512	2.67543	0.0857145	1.01977	LateOpenStrong
chr3-100269690-100270026	Th1	2	Up	0.0037026	2.14531	0.00800421	1.77821	MiddleOpen
chr3-101950454-101950976	Th1	2	Up	0.0273568	1.12638	0.000181394	1.93705	EarlyOpen
chr3-105676465-105677004	Th1	2	Up	0.0446566	1.14597	0.000180937	2.49699	LateOpenStrong
chr3-105774414-105774820	Th1	2	Up	0.0143059	1.3455	0.00452409	1.51286	MiddleOpen
chr3-105823456-105823920	Th1	2	Up	0.000113176	1.35423	4.09725e-07	1.66412	EarlyOpen
chr3-105827084-105827594	Th1	2	Up	0.00540008	1.01836	2.6089e-21	3.94312	MiddleOpen
chr3-105832732-105833055	Th1	2	Up	0.073111	0.907598	0.0160036	1.33138	MiddleOpen
chr3-105836579-105836888	Th1	2	Up	1.81482e-08	1.95015	6.80281e-05	1.26816	MiddleOpen
chr3-105847355-105847783	Th1	2	Up	0.00478306	1.64068	8.81015e-08	3.04689	EarlyOpen
chr3-105997733-105998012	Th1	2	Up	0.0521037	1.24182	0.00489518	2.19135	EarlyOpen
chr3-106004157-106004774	Th1	2	Up	1.2408e-06	2.01393	1.09491e-05	1.7638	MiddleOpen
chr3-106007501-106007880	Th1	2	Up	0.0223414	1.06366	1.43889e-10	4.1824	MiddleOpen
chr3-106010839-106011261	Th1	2	Up	0.00107841	1.42756	6.18305e-17	3.86154	MiddleOpen
chr3-106130746-106131201	Th1	2	Up	0.000114074	1.75039	8.04543e-18	4.7064	EarlyOpen
chr3-106173215-106173304	Th1	2	Up	0.0618996	0.939809	0.0431201	0.999845	EarlyOpen
chr3-106184948-106185341	Th1	2	Up	0.00185071	1.42968	0.017412	0.987681	MiddleOpenTEM
chr3-106215017-106215473	Th1	2	Up	0.0885755	0.749424	0.000144457	1.97499	MiddleOpen
chr3-106248307-106248599	Th1	2	Up	0.0167951	1.71589	0.00948406	2.08403	MiddleOpen
chr3-106299339-106299637	Th1	2	Up	0.00289488	1.64384	0.0038509	1.51309	EarlyOpen
chr3-106332862-106333291	Th1	2	Up	6.20868e-05	2.21876	0.000162157	1.98985	MiddleOpen
chr3-106333871-106334143	Th1	2	Up	7.05581e-05	1.57953	9.90568e-07	1.8391	EarlyOpen
chr3-106423766-106424296	Th1	2	Up	4.32702e-05	1.96148	0.000453545	1.57513	MiddleOpen
chr3-106428509-106429092	Th1	2	Up	0.0474418	0.69426	3.14008e-13	3.00455	MiddleOpen
chr3-106457329-106457618	Th1	2	Up	0.00650084	1.89112	0.0969353	0.899947	MiddleOpenTEM
chr3-107941934-107942059	Th1	2	Up	0.0855457	0.990803	0.0263708	1.47413	LateOpenWeak
chr3-107942266-107942624	Th1	2	Up	4.82258e-08	2.19585	1.96528e-07	2.01174	MiddleOpen
chr3-107970166-107970553	Th1	2	Up	0.0228426	1.27803	0.00837386	1.45637	MiddleOpen
chr3-108073771-108074392	Th1	2	Up	0.0171456	1.3225	0.000110613	2.20944	MiddleOpen
chr3-108118159-108118718	Th1	2	Up	0.0139635	0.972181	1.68378e-22	4.20413	EarlyOpen
chr3-108134608-108134717	Th1	2	Up	0.0856296	0.828847	0.0511795	0.955032	MiddleOpen
chr3-108202165-108202458	Th1	2	Up	0.0178389	1.41987	6.85198e-05	2.55721	MiddleOpen
chr3-108472345-108472551	Th1	2	Up	0.0870586	1.00057	5.84119e-05	3.46132	EarlyOpen
chr3-111326732-111327017	Th1	2	Up	0.0187939	1.54903	0.00560074	1.86879	MiddleOpen
chr3-111572100-111572402	Th1	2	Up	0.000316166	1.30803	3.02075e-07	1.74264	MiddleOpen
chr3-111586628-111586870	Th1	2	Up	0.0214986	1.2662	1.0701e-06	3.32795	MiddleOpen
chr3-111595231-111595652	Th1	2	Up	0.002077	1.96763	0.0562133	0.999362	LateOpenStrong
chr3-111596344-111596702	Th1	2	Up	0.000706474	1.24177	8.99421e-12	2.4486	MiddleOpen
chr3-111604103-111604632	Th1	2	Up	0.020368	1.41216	0.000514203	2.20882	LateOpenStrong
chr3-111613354-111613404	Th1	2	Up	0.0123726	1.71361	0.045474	1.37935	MiddleOpen
chr3-111613434-111613533	Th1	2	Up	0.000960532	2.7038	0.00139586	2.7219	MiddleOpen
chr3-111613569-111613619	Th1	2	Up	0.0451801	1.20402	0.0179527	1.80135	MiddleOpen
chr3-111618314-111618506	Th1	2	Up	0.0902647	0.884978	0.000143817	2.66466	MiddleOpen
chr3-111695627-111695873	Th1	2	Up	0.000203105	1.9963	0.00289686	1.52688	MiddleOpen
chr3-111963470-111963752	Th1	2	Up	6.05464e-07	2.64945	3.71634e-10	3.48994	MiddleOpen
chr3-111980735-111980791	Th1	2	Up	0.0609981	1.18554	0.00141213	2.75311	MiddleOpen
chr3-111980801-111980965	Th1	2	Up	0.00351862	1.50265	3.66709e-10	3.98127	EarlyOpen
chr3-112002200-112002303	Th1	2	Up	0.0195206	1.26093	2.70652e-06	3.0674	EarlyOpen
chr3-112002391-112003027	Th1	2	Up	0.00125765	1.15426	1.86122e-27	3.49466	EarlyOpen
chr3-112013217-112013335	Th1	2	Up	0.0236516	1.17106	5.9396e-06	2.57275	EarlyOpen
chr3-112056397-112056937	Th1	2	Up	1.89423e-06	1.73319	4.5648e-13	2.56867	MiddleOpen
chr3-112539873-112540137	Th1	2	Up	0.0166378	1.56808	0.000696111	2.42118	MiddleOpen
chr3-112770129-112770477	Th1	2	Up	0.00843878	1.68056	0.0479365	1.10178	MiddleOpenTEM
chr3-112858604-112859093	Th1	2	Up	1.55973e-09	3.10434	4.86141e-05	2.02149	MiddleOpenTEM
chr3-114308407-114308811	Th1	2	Up	0.000261923	1.52031	0.0154835	0.925833	MiddleOpen
chr3-114328364-114328739	Th1	2	Up	0.000170581	1.43712	1.86199e-23	3.92409	MiddleOpen
chr3-114412436-114412737	Th1	2	Up	0.000367056	1.60909	1.40147e-10	3.71481	MiddleOpen
chr3-114505072-114505529	Th1	2	Up	0.0180869	1.54696	0.000576528	2.52086	LateOpenStrong
chr3-115341278-115341484	Th1	2	Up	0.0342163	1.40229	0.00338509	2.20585	MiddleOpen
chr3-115667252-115667517	Th1	2	Up	0.0562046	1.06441	0.000729407	2.17786	MiddleOpen
chr3-119295548-119295694	Th1	2	Up	0.0372707	0.928182	1.65026e-06	2.25415	EarlyOpen
chr3-119582257-119582507	Th1	2	Up	3.78477e-09	2.82245	3.3863e-10	2.88201	MiddleOpen
chr3-119604952-119605196	Th1	2	Up	0.0746212	0.994737	0.000928095	2.30032	MiddleOpen
chr3-119637984-119638190	Th1	2	Up	6.58103e-07	3.39458	4.17647e-05	2.39459	MiddleOpenTEM
chr3-119638268-119638434	Th1	2	Up	0.000233235	2.91964	0.0338331	1.25595	MiddleOpen
chr3-119638775-119639279	Th1	2	Up	1.55993e-10	3.25298	0.000113805	1.73584	MiddleOpenTEM
chr3-119639529-119639924	Th1	2	Up	4.35802e-05	3.09269	0.00180483	1.875	LateOpenStrong
chr3-119821093-119821310	Th1	2	Up	0.0018469	1.73956	0.0455339	0.92926	LateOpenWeak
chr3-120524717-120524841	Th1	2	Up	0.0391212	1.27715	0.0148929	1.89031	LateOpenStrong
chr3-122005066-122005324	Th1	2	Up	0.0351385	1.34702	0.045106	1.42675	MiddleOpen
chr3-122101655-122102529	Th1	2	Up	0.00532412	1.45525	1.19993e-06	2.42081	MiddleOpenTEM
chr3-122102587-122102749	Th1	2	Up	0.000212489	3.09763	0.000562081	2.65727	MiddleOpenTEM
chr3-122104256-122104381	Th1	2	Up	0.00267518	2.33988	0.0120054	1.99125	MiddleOpenTEM
chr3-122123916-122124305	Th1	2	Up	0.00104762	2.56623	0.00457535	2.32699	MiddleOpen
chr3-122146414-122146889	Th1	2	Up	1.41478e-08	3.39619	1.2711e-09	4.43946	MiddleOpen
chr3-122233599-122233977	Th1	2	Up	0.0334207	1.45177	0.0100224	1.9801	MiddleOpenTEM
chr3-122245857-122246202	Th1	2	Up	0.001462	2.28407	0.000291822	2.57643	MiddleOpenTEM
chr3-122258834-122259132	Th1	2	Up	0.00379973	1.90298	0.000325881	2.35316	MiddleOpenTEM
chr3-122298343-122298577	Th1	2	Up	0.00346296	2.23403	0.0198908	1.58283	MiddleOpenTEM
chr3-122350918-122351083	Th1	2	Up	0.00107459	2.62132	0.000221666	3.03373	MiddleOpen
chr3-122533900-122534314	Th1	2	Up	0.000155767	1.75381	0.00136555	1.40336	MiddleOpen
chr3-123586256-123586382	Th1	2	Up	0.0133075	1.07979	0.0012237	1.3501	LateOpenWeak
chr3-125742740-125743172	Th1	2	Up	0.0140384	0.958744	0.000557026	1.29022	MiddleOpen
chr3-127629490-127630163	Th1	2	Up	0.008692	0.73498	4.65186e-06	1.20208	EarlyOpen
chr3-128112327-128112714	Th1	2	Up	0.00072028	1.57814	0.00483844	1.23201	MiddleOpen
chr3-128619556-128619829	Th1	2	Up	0.0706023	0.688038	2.09336e-06	1.98322	MiddleOpen
chr3-129182981-129183117	Th1	2	Up	0.0873028	0.612423	0.00396897	1.16506	MiddleOpen
chr3-129230686-129230979	Th1	2	Up	0.0269008	1.01676	1.98617e-07	2.43902	MiddleOpen
chr3-129238962-129239286	Th1	2	Up	0.0951646	0.825908	0.0692246	0.910769	LateOpenStrong
chr3-132543058-132543327	Th1	2	Up	0.0368583	1.37679	0.0875332	0.986653	EarlyOpen
chr3-133423319-133423862	Th1	2	Up	0.00662262	1.03548	0.00124721	1.16145	EarlyOpen
chr3-133595242-133595673	Th1	2	Up	0.00305477	0.928881	1.50487e-25	3.77677	MiddleOpen
chr3-133662329-133662568	Th1	2	Up	0.0723562	0.595433	0.000569713	1.25792	LateOpenWeak
chr3-134378774-134379100	Th1	2	Up	0.0435681	1.27366	0.0136694	1.67863	EarlyOpen
chr3-136190888-136191122	Th1	2	Up	0.0114143	1.76821	0.00232771	2.19489	LateOpenStrong
chr3-136194422-136194729	Th1	2	Up	0.00107025	1.1433	0.0458026	0.598535	MiddleOpenTEM
chr3-136689596-136690042	Th1	2	Up	8.12732e-08	2.86413	0.0241539	1.05494	MiddleOpenTEM
chr3-136818244-136818505	Th1	2	Up	5.47942e-06	2.28053	4.0153e-05	2.0043	EarlyOpen
chr3-138296651-138297129	Th1	2	Up	0.080878	0.962797	0.0130028	1.58608	LateOpenStrong
chr3-138915112-138915191	Th1	2	Up	0.00838044	1.70082	0.0790973	0.863134	LateOpenWeak
chr3-141489299-141489511	Th1	2	Up	0.0825953	0.647406	1.06703e-07	2.38939	MiddleOpen
chr3-141890602-141891001	Th1	2	Up	0.0081188	1.36931	3.4852e-11	3.39182	EarlyOpen
chr3-142445789-142445844	Th1	2	Up	0.0815903	1.04301	0.0265976	1.55857	MiddleOpen
chr3-142445945-142446279	Th1	2	Up	0.00369488	1.014	1.07149e-07	1.75056	MiddleOpen
chr3-142948263-142948508	Th1	2	Up	0.000337089	2.20116	0.00484725	1.54641	MiddleOpen
chr3-142958876-142959126	Th1	2	Up	0.0156408	1.59149	0.000161107	2.95993	MiddleOpen
chr3-143832024-143832274	Th1	2	Up	0.0323332	1.44924	0.0399617	1.3273	LateOpenStrong
chr3-150622126-150622495	Th1	2	Up	0.0781591	1.04279	0.00222593	2.32483	LateOpenStrong
chr3-150636407-150636562	Th1	2	Up	0.00912588	1.62771	9.19721e-05	2.51725	MiddleOpenTEM
chr3-150784416-150784726	Th1	2	Up	0.0459164	0.990892	7.16294e-06	2.82317	LateOpenStrong
chr3-151170011-151170250	Th1	2	Up	0.0125173	1.26612	0.0119136	1.18079	MiddleOpen
chr3-151191131-151191499	Th1	2	Up	0.0226229	1.46011	2.60666e-05	3.66131	LateOpenStrong
chr3-151206572-151206748	Th1	2	Up	0.0193576	0.988322	4.24413e-10	2.73491	MiddleOpen
chr3-151206875-151206957	Th1	2	Up	0.00407496	1.93008	0.0021343	1.96541	MiddleOpen
chr3-151219113-151219453	Th1	2	Up	0.0123472	1.52332	1.07783e-05	2.93483	MiddleOpen
chr3-151226255-151226580	Th1	2	Up	0.0122254	1.41506	9.36804e-06	2.51809	MiddleOpenTEM
chr3-151228286-151228446	Th1	2	Up	0.0729539	0.872138	0.00285991	1.65994	EarlyOpen
chr3-151284011-151284484	Th1	2	Up	0.00425703	1.68638	0.0116348	1.41026	MiddleOpenTEM
chr3-151305206-151305793	Th1	2	Up	1.5877e-10	2.76367	5.13691e-06	1.8419	MiddleOpen
chr3-151316353-151317023	Th1	2	Up	4.68835e-06	2.32863	0.00259038	1.42685	LateOpenStrong
chr3-151319658-151320157	Th1	2	Up	0.0116324	1.87751	0.00988552	1.90279	LateOpenStrong
chr3-152021916-152022282	Th1	2	Up	0.0374279	1.18513	1.04978e-07	3.96993	EarlyOpen
chr3-152193594-152194269	Th1	2	Up	0.00097621	0.833711	0.00570621	0.640058	EarlyOpen
chr3-152298909-152299616	Th1	2	Up	0.00215334	0.741074	0.00344785	0.652563	EarlyOpen
chr3-152309974-152310387	Th1	2	Up	0.0263608	0.599211	4.16795e-06	1.23111	MiddleOpen
chr3-152323790-152324276	Th1	2	Up	0.00267492	1.21918	6.03748e-07	1.90916	MiddleOpen
chr3-152356820-152357176	Th1	2	Up	0.0786143	0.960023	0.0456869	1.13547	LateOpenStrong
chr3-152364362-152364642	Th1	2	Up	0.000397259	2.15145	1.27518e-05	2.60604	EarlyOpen
chr3-152367707-152367871	Th1	2	Up	0.00790337	1.55635	0.00455952	1.57628	EarlyOpen
chr3-153138637-153139034	Th1	2	Up	5.80584e-05	2.59313	0.000121172	2.31205	LateOpenStrong
chr3-156535310-156535588	Th1	2	Up	0.00502826	2.11455	0.0662158	1.11943	MiddleOpenTEM
chr3-156626182-156626475	Th1	2	Up	0.000991669	1.62028	0.0947612	0.65384	EarlyOpen
chr3-156788092-156788626	Th1	2	Up	0.000981643	1.60636	0.000114635	1.78131	LateOpenStrong
chr3-157119314-157119704	Th1	2	Up	0.00246363	1.73661	0.0317539	1.10594	MiddleOpenTEM
chr3-158725379-158725615	Th1	2	Up	1.22764e-05	2.78085	1.5555e-06	2.9897	EarlyOpen
chr3-161310590-161310816	Th1	2	Up	0.014217	1.16659	0.0859567	0.668204	MiddleOpenTEM
chr3-170222760-170223135	Th1	2	Up	0.0210909	0.585444	8.54633e-06	1.10965	EarlyOpen
chr3-171269906-171270196	Th1	2	Up	0.0607813	0.773032	3.40578e-07	2.35991	EarlyOpen
chr3-171407733-171408082	Th1	2	Up	0.0587007	1.03112	0.0051745	1.702	MiddleOpen
chr3-171456244-171456460	Th1	2	Up	0.0164943	1.1411	1.19307e-06	2.38682	MiddleOpen
chr3-171814008-171814431	Th1	2	Up	3.09661e-05	3.4412	7.02686e-05	2.56651	MiddleOpenTEM
chr3-172095237-172095491	Th1	2	Up	0.00288298	1.70999	0.000227906	2.0455	EarlyOpen
chr3-172107400-172107807	Th1	2	Up	1.04183e-05	1.10526	5.41673e-05	0.961981	MiddleOpen
chr3-172129885-172130187	Th1	2	Up	6.07112e-08	2.461	0.00311236	1.32734	MiddleOpenTEM
chr3-172138756-172139152	Th1	2	Up	1.94009e-05	2.02837	4.28954e-06	2.07044	MiddleOpen
chr3-172139197-172139412	Th1	2	Up	6.39627e-06	2.70136	2.84808e-07	2.98078	MiddleOpen
chr3-172153357-172153625	Th1	2	Up	0.00908956	1.43504	0.0946141	0.742771	MiddleOpenTEM
chr3-172517798-172518368	Th1	2	Up	0.0107552	0.672699	2.72039e-32	3.00162	EarlyOpen
chr3-172550457-172550884	Th1	2	Up	4.45785e-06	1.45453	6.92044e-07	1.50183	MiddleOpen
chr3-172562746-172563069	Th1	2	Up	0.000399031	1.16561	1.3084e-05	1.33327	MiddleOpen
chr3-177161681-177162068	Th1	2	Up	0.0304184	1.08788	1.19443e-09	3.44864	MiddleOpen
chr3-177184695-177184975	Th1	2	Up	0.000865465	1.73417	1.23463e-06	2.55233	MiddleOpen
chr3-177337540-177338251	Th1	2	Up	1.23523e-09	1.67854	1.54352e-25	2.80464	MiddleOpen
chr3-177345527-177346017	Th1	2	Up	0.0183611	0.582522	6.6879e-08	1.29101	EarlyOpen
chr3-177449006-177449688	Th1	2	Up	0.000249288	1.23573	9.92939e-09	1.79723	EarlyOpen
chr3-177464058-177464256	Th1	2	Up	0.00759674	2.01442	0.0870054	0.992212	MiddleOpenTEM
chr3-177589952-177590217	Th1	2	Up	0.0275138	1.43721	0.00223617	2.1894	MiddleOpen
chr3-177679485-177680085	Th1	2	Up	4.20558e-09	2.46898	0.0804475	0.599351	MiddleOpenTEM
chr3-183158312-183158426	Th1	2	Up	0.07783	1.00011	0.00121183	2.38422	EarlyOpen
chr3-183158515-183158884	Th1	2	Up	0.00256419	1.27077	6.75595e-20	4.04588	EarlyOpen
chr3-183266015-183266305	Th1	2	Up	0.0689957	0.75476	8.73598e-11	3.31388	MiddleOpen
chr3-183287299-183287459	Th1	2	Up	0.000828631	2.13436	5.55164e-06	2.93976	MiddleOpenTEM
chr3-183371136-183371638	Th1	2	Up	0.0337345	0.874015	4.92776e-11	2.8666	EarlyOpen
chr3-183371645-183371839	Th1	2	Up	0.0342007	1.38917	0.00491348	2.06559	MiddleOpen
chr3-183430586-183430868	Th1	2	Up	1.00028e-11	3.19114	9.63471e-15	3.52054	MiddleOpen
chr3-183435766-183436191	Th1	2	Up	0.0156361	1.62767	0.0642869	1.04621	MiddleOpenTEM
chr3-183552034-183552301	Th1	2	Up	0.0284056	0.956476	1.36896e-06	2.14739	MiddleOpen
chr3-184261273-184261691	Th1	2	Up	2.20559e-06	1.22951	0.000246713	0.918548	MiddleOpenTEM
chr3-184262641-184262780	Th1	2	Up	0.000264406	1.83401	1.12474e-05	2.10881	MiddleOpenTEM
chr3-184325809-184326132	Th1	2	Up	0.000556132	1.46966	2.02312e-16	4.07636	MiddleOpen
chr3-184657144-184657392	Th1	2	Up	0.00158933	2.21967	0.000781062	2.2492	MiddleOpen
chr3-184657439-184657688	Th1	2	Up	0.0103067	1.77521	0.0156802	1.59661	MiddleOpen
chr3-185552398-185552906	Th1	2	Up	0.0132351	1.63097	0.00283029	2.00047	LateOpenStrong
chr3-186514416-186514588	Th1	2	Up	0.0118155	1.50347	0.032586	1.12602	MiddleOpen
chr3-186519010-186519737	Th1	2	Up	0.0124916	0.644913	0.00448369	0.704742	EarlyOpen
chr3-186521336-186521714	Th1	2	Up	0.0315254	1.16544	0.00623603	1.50012	MiddleOpen
chr3-186882228-186882559	Th1	2	Up	0.00619695	1.41951	0.0107479	1.21997	MiddleOpen
chr3-186882820-186883227	Th1	2	Up	7.98235e-13	1.572	9.39345e-36	2.73763	MiddleOpen
chr3-187000654-187001039	Th1	2	Up	0.000183436	1.65735	4.84426e-05	1.68533	MiddleOpen
chr3-187746950-187747146	Th1	2	Up	0.0056533	0.982992	8.50915e-16	3.97414	MiddleOpen
chr3-187802926-187803299	Th1	2	Up	1.03772e-05	1.68134	0.00141616	1.16738	MiddleOpen
chr3-187807080-187807454	Th1	2	Up	0.00321343	1.09376	2.4308e-20	4.30751	MiddleOpen
chr3-187870316-187870884	Th1	2	Up	9.99513e-05	2.54641	0.00867043	1.49392	MiddleOpen
chr3-187917424-187917515	Th1	2	Up	0.00827008	1.9994	0.035041	1.44629	MiddleOpen
chr3-187923089-187923698	Th1	2	Up	0.000419838	1.7062	7.44138e-10	3.19777	LateOpenStrong
chr3-187929163-187929815	Th1	2	Up	0.000508562	1.65088	1.45351e-05	1.95322	MiddleOpenTEM
chr3-187976058-187976314	Th1	2	Up	0.015278	1.23016	0.00286848	1.47004	EarlyOpen
chr3-187976334-187976712	Th1	2	Up	3.43849e-05	1.70923	2.90321e-21	4.09318	MiddleOpen
chr3-187986381-187986520	Th1	2	Up	0.00706028	1.46788	0.000901097	1.73907	LateOpenWeak
chr3-187986557-187986863	Th1	2	Up	1.13135e-07	1.71149	5.1207e-05	1.26255	EarlyOpen
chr3-187987940-187988385	Th1	2	Up	1.63002e-12	2.03769	4.56447e-10	1.72256	EarlyOpen
chr3-188061086-188061607	Th1	2	Up	1.00925e-06	1.48719	1.13653e-06	1.41484	MiddleOpen
chr3-188189923-188190197	Th1	2	Up	0.0912167	0.718761	1.54263e-10	4.30195	EarlyOpen
chr3-188244416-188244674	Th1	2	Up	0.0781852	0.972821	0.000172093	3.2052	MiddleOpen
chr3-188273074-188273452	Th1	2	Up	0.0930798	0.851364	0.000115127	2.52496	MiddleOpen
chr3-188284489-188285153	Th1	2	Up	0.0826309	0.611307	0.000232926	1.47013	MiddleOpen
chr3-188294984-188295373	Th1	2	Up	0.00164473	1.72572	5.70587e-08	3.01782	MiddleOpen
chr3-188298867-188299505	Th1	2	Up	0.00410803	1.28803	3.54267e-07	2.15242	MiddleOpen
chr3-188339299-188340208	Th1	2	Up	1.39052e-06	1.59386	9.92408e-05	1.25153	MiddleOpen
chr3-188370041-188370429	Th1	2	Up	0.0139372	1.68371	0.00898172	1.79444	MiddleOpen
chr3-188558837-188559030	Th1	2	Up	0.0431687	1.33969	0.000802693	2.91317	EarlyOpen
chr3-188583823-188584468	Th1	2	Up	6.47979e-05	1.45299	3.20262e-19	3.47219	MiddleOpen
chr3-188950913-188951214	Th1	2	Up	0.0205013	1.15942	0.000304291	1.79679	MiddleOpen
chr3-189502743-189503188	Th1	2	Up	0.00032326	2.59036	0.00146848	2.14651	MiddleOpenTEM
chr3-190566391-190566750	Th1	2	Up	0.0354973	1.2892	0.00119105	2.26801	LateOpenStrong
chr3-190577241-190577594	Th1	2	Up	0.00142764	2.5846	0.00232084	2.60868	LateOpenStrong
chr3-190585875-190586187	Th1	2	Up	8.5365e-05	1.73287	6.46835e-08	2.2833	MiddleOpen
chr3-190586563-190587116	Th1	2	Up	1.95313e-06	1.93331	0.00336522	1.15295	MiddleOpen
chr3-192817157-192817416	Th1	2	Up	0.0403596	1.30457	2.70652e-06	3.58974	MiddleOpen
chr3-192819185-192819523	Th1	2	Up	0.000667507	1.95394	1.57922e-06	2.67484	MiddleOpen
chr3-192831086-192831653	Th1	2	Up	0.00829809	1.88285	0.00105088	2.42786	MiddleOpen
chr3-192850542-192851031	Th1	2	Up	5.1012e-08	2.64906	7.44654e-12	3.27681	MiddleOpen
chr3-192886376-192886791	Th1	2	Up	0.000203105	2.72509	1.1334e-06	3.85583	MiddleOpen
chr3-192893714-192893818	Th1	2	Up	0.0401931	1.34435	0.0786626	1.05556	LateOpenWeak
chr3-192898789-192899419	Th1	2	Up	0.0109426	1.14689	0.000459431	1.51503	MiddleOpenTEM
chr3-194089501-194089920	Th1	2	Up	0.0509029	1.24536	0.0117204	1.82821	MiddleOpen
chr3-194107166-194107460	Th1	2	Up	0.0611216	1.18624	0.00877626	2.03762	MiddleOpen
chr3-194486168-194486452	Th1	2	Up	0.00149645	0.781377	1.16375e-19	2.04447	EarlyOpen
chr3-194497813-194498155	Th1	2	Up	0.0120788	1.66433	0.00124349	2.19943	MiddleOpen
chr3-194520717-194521175	Th1	2	Up	8.19235e-07	1.84662	1.75285e-22	4.651	MiddleOpen
chr3-194578134-194578381	Th1	2	Up	0.000430053	2.05025	3.59347e-07	2.93636	EarlyOpen
chr3-194675111-194675439	Th1	2	Up	0.00272498	1.65631	4.73902e-09	3.1243	MiddleOpen
chr3-194675797-194675984	Th1	2	Up	0.0569981	1.17391	0.0012233	2.60099	LateOpenStrong
chr3-195129470-195129970	Th1	2	Up	0.00411458	1.43155	0.00535062	1.30999	MiddleOpen
chr3-195129997-195130084	Th1	2	Up	0.0858998	1.02329	0.0104825	1.97307	MiddleOpen
chr3-196247006-196247328	Th1	2	Up	5.06886e-06	4.00481	0.0629543	1.2191	MiddleOpenTEM
chr3-196279217-196279696	Th1	2	Up	5.19647e-07	1.79366	9.88088e-08	1.81317	MiddleOpen
chr3-196340505-196340730	Th1	2	Up	0.0749326	1.08545	0.0121451	2.00266	MiddleOpen
chr3-196563765-196563931	Th1	2	Up	2.16207e-06	2.43271	0.0345893	0.97238	MiddleOpenTEM
chr3-196641416-196641795	Th1	2	Up	0.0112275	0.807264	1.06159e-08	1.70841	MiddleOpen
chr3-196643370-196643480	Th1	2	Up	0.0078777	1.55189	0.000229539	2.12089	EarlyOpen
chr3-196727311-196727637	Th1	2	Up	2.54394e-06	1.65622	0.00272798	1.00654	EarlyOpen
chr3-197516942-197517048	Th1	2	Up	0.0610276	1.16341	0.055072	1.32502	EarlyOpen
chr3-197906435-197906982	Th1	2	Up	4.18499e-15	2.86367	1.39065e-14	2.60749	MiddleOpen
chr4-678026-678110	Th1	2	Up	0.011459	1.38156	1.94915e-07	2.98572	LateOpenWeak
chr4-678119-678197	Th1	2	Up	0.00864291	1.53247	4.88874e-06	2.79434	EarlyOpen
chr4-825824-826287	Th1	2	Up	0.0500279	0.618252	7.68277e-07	1.61354	EarlyOpen
chr4-879062-880184	Th1	2	Up	0.00277415	1.01206	0.0233624	0.692221	MiddleOpen
chr4-987497-987609	Th1	2	Up	0.0458798	0.741362	0.00162973	1.21173	EarlyOpen
chr4-1043682-1043943	Th1	2	Up	0.0387829	1.27832	0.00951653	1.70886	MiddleOpenTEM
chr4-1337302-1337885	Th1	2	Up	1.14226e-05	1.79972	0.000218976	1.46031	MiddleOpenTEM
chr4-2383164-2383438	Th1	2	Up	4.47683e-05	3.02658	3.05648e-06	3.50892	MiddleOpen
chr4-2487691-2487934	Th1	2	Up	0.000146856	2.18441	0.00443756	1.50057	MiddleOpenTEM
chr4-2689933-2690214	Th1	2	Up	0.013324	1.62989	0.00465905	1.86826	MiddleOpenTEM
chr4-2691972-2692396	Th1	2	Up	0.0845971	0.949866	0.00060322	2.45554	LateOpenStrong
chr4-2745962-2746762	Th1	2	Up	0.000129248	0.943256	0.000497222	0.817801	MiddleOpen
chr4-2793446-2793575	Th1	2	Up	0.0250361	1.00446	0.0861244	0.627983	LateOpenWeak
chr4-2793625-2794013	Th1	2	Up	0.00214639	1.0065	5.50025e-06	1.37578	EarlyOpen
chr4-2813148-2813311	Th1	2	Up	8.23963e-05	1.70541	8.28178e-06	1.82598	EarlyOpen
chr4-2813394-2813461	Th1	2	Up	0.041871	1.22422	0.0619127	1.02581	LateOpenWeak
chr4-2813637-2813935	Th1	2	Up	0.0814415	0.597728	0.0138566	0.911193	MiddleOpen
chr4-2866965-2867189	Th1	2	Up	0.00809889	1.98707	0.0355846	1.3808	LateOpenWeak
chr4-2936077-2936403	Th1	2	Up	1.22116e-07	2.21509	0.00237491	1.26781	MiddleOpen
chr4-2936412-2936468	Th1	2	Up	0.0247288	1.50608	0.04571	1.20371	MiddleOpen
chr4-4460836-4461171	Th1	2	Up	5.68107e-08	3.57889	0.00043337	2.04746	MiddleOpenTEM
chr4-5712524-5712880	Th1	2	Up	0.0587619	1.18246	2.62383e-06	4.27376	LateOpenStrong
chr4-6198228-6198697	Th1	2	Up	8.04593e-12	4.01755	0.000114835	2.10702	MiddleOpenTEM
chr4-7027278-7027679	Th1	2	Up	0.00306198	1.82979	8.73961e-08	3.58113	EarlyOpen
chr4-7844762-7844979	Th1	2	Up	0.00145161	2.40506	0.00716837	1.87034	LateOpenStrong
chr4-7857173-7857432	Th1	2	Up	0.00461333	1.21373	7.0331e-10	2.63328	MiddleOpen
chr4-7960833-7961344	Th1	2	Up	0.0011351	1.33378	8.17799e-11	2.46162	EarlyOpen
chr4-8172315-8172581	Th1	2	Up	0.0196646	1.51346	5.72081e-05	2.9251	MiddleOpen
chr4-8229269-8229645	Th1	2	Up	0.051489	0.665644	4.0665e-05	1.46513	EarlyOpen
chr4-8419317-8419444	Th1	2	Up	0.000421703	2.92864	0.0869427	1.02548	MiddleOpen
chr4-8419460-8420078	Th1	2	Up	1.10091e-07	3.04702	1.87867e-10	3.63604	MiddleOpen
chr4-10096125-10096803	Th1	2	Up	0.000638082	0.685089	4.78336e-05	0.764399	EarlyOpen
chr4-10106434-10106970	Th1	2	Up	1.62757e-06	1.08129	8.40044e-06	0.964892	EarlyOpen
chr4-10109178-10109487	Th1	2	Up	0.00902298	0.982364	0.00130668	1.14802	EarlyOpen
chr4-11488731-11488997	Th1	2	Up	0.0330473	1.04301	3.33082e-05	2.14614	EarlyOpen
chr4-11505397-11505918	Th1	2	Up	0.000314217	1.4712	0.000567949	1.33086	MiddleOpen
chr4-14782902-14783493	Th1	2	Up	0.0295804	1.4957	0.00113774	2.6745	LateOpenStrong
chr4-14856282-14856794	Th1	2	Up	0.0481632	1.07303	0.000185204	2.20637	MiddleOpen
chr4-15182628-15183193	Th1	2	Up	0.0100481	1.34116	1.12811e-08	3.095	MiddleOpen
chr4-15725728-15726064	Th1	2	Up	0.00878095	1.94143	0.0357627	1.37059	MiddleOpenTEM
chr4-15755331-15755798	Th1	2	Up	0.0257835	0.736957	1.89115e-15	2.63013	MiddleOpen
chr4-16259938-16260175	Th1	2	Up	0.00659823	1.90134	0.000274986	2.77444	MiddleOpen
chr4-25938563-25939207	Th1	2	Up	0.000133682	2.61926	0.00824324	1.52488	LateOpenStrong
chr4-26020107-26020508	Th1	2	Up	5.91898e-07	2.35221	2.62749e-08	2.53464	MiddleOpen
chr4-26058548-26058904	Th1	2	Up	5.35314e-08	3.15051	0.00172577	1.49663	MiddleOpen
chr4-26074209-26075062	Th1	2	Up	2.27881e-06	1.86542	5.60667e-17	3.23193	MiddleOpen
chr4-26075758-26075990	Th1	2	Up	7.03444e-08	2.70286	4.69278e-06	2.17121	MiddleOpen
chr4-26076206-26076564	Th1	2	Up	6.10874e-11	2.43253	1.62689e-06	1.69415	MiddleOpen
chr4-26081440-26081585	Th1	2	Up	0.0101295	1.64448	0.0171218	1.39323	MiddleOpenTEM
chr4-26081610-26082239	Th1	2	Up	5.55905e-06	1.69134	0.00978852	0.90633	MiddleOpen
chr4-26088470-26088985	Th1	2	Up	2.12814e-09	2.40668	0.000481523	1.38254	MiddleOpen
chr4-26093378-26093462	Th1	2	Up	0.000166766	2.68978	0.0484986	1.04779	MiddleOpenTEM
chr4-26145229-26145430	Th1	2	Up	5.02232e-05	3.07854	0.000448044	2.47056	MiddleOpenTEM
chr4-26151035-26151383	Th1	2	Up	9.74542e-07	2.20786	2.45604e-14	4.251	MiddleOpen
chr4-26175427-26175806	Th1	2	Up	5.17494e-07	2.66794	0.000315441	1.83922	MiddleOpenTEM
chr4-26311694-26311934	Th1	2	Up	0.000111935	2.13419	3.04379e-05	2.19321	EarlyOpen
chr4-26878735-26879430	Th1	2	Up	0.00908155	0.585003	3.73546e-14	1.59358	MiddleOpen
chr4-26905166-26905481	Th1	2	Up	0.000173856	2.07117	0.0326678	1.0294	MiddleOpenTEM
chr4-36243988-36245020	Th1	2	Up	1.10293e-06	0.770134	2.16281e-09	0.887648	EarlyOpen
chr4-36348344-36348955	Th1	2	Up	0.0068866	1.06821	7.47554e-12	2.58031	MiddleOpen
chr4-36402379-36402737	Th1	2	Up	0.0402818	1.0605	1.57219e-06	3.01928	MiddleOpen
chr4-38189496-38189719	Th1	2	Up	0.0884223	0.868565	3.46059e-05	2.8007	MiddleOpen
chr4-38523861-38524385	Th1	2	Up	5.54993e-14	2.34326	0.000427365	1.10366	MiddleOpen
chr4-38567577-38567816	Th1	2	Up	0.0757217	1.03189	0.0062689	2.24271	MiddleOpen
chr4-39358751-39358907	Th1	2	Up	0.00171412	2.27058	0.000131096	2.86471	MiddleOpen
chr4-40046319-40046657	Th1	2	Up	0.0943192	0.771824	5.38245e-06	2.52017	EarlyOpen
chr4-40057629-40057841	Th1	2	Up	0.00971878	0.791613	1.45852e-07	1.51767	EarlyOpen
chr4-40280679-40280846	Th1	2	Up	0.0134147	1.47245	1.7437e-07	3.60124	EarlyOpen
chr4-40290886-40291158	Th1	2	Up	0.0015596	1.56362	0.000122057	1.80324	EarlyOpen
chr4-40763142-40763685	Th1	2	Up	0.0210451	1.59255	0.0163453	1.65616	LateOpenStrong
chr4-41840559-41840733	Th1	2	Up	0.015747	1.64632	0.0477436	1.39733	MiddleOpen
chr4-47482511-47482708	Th1	2	Up	0.000257372	2.63551	0.0854484	0.883726	MiddleOpenTEM
chr4-47533763-47533986	Th1	2	Up	0.00461333	2.14216	0.014919	1.69354	MiddleOpenTEM
chr4-47534034-47534267	Th1	2	Up	0.0116456	1.87409	0.0291573	1.59209	MiddleOpenTEM
chr4-48017035-48017573	Th1	2	Up	0.0206511	0.700602	2.52427e-13	2.14066	EarlyOpen
chr4-48021177-48021448	Th1	2	Up	0.0342007	1.3696	0.00186853	2.26884	MiddleOpen
chr4-48635330-48635657	Th1	2	Up	0.00483783	1.27936	8.34977e-07	2.11401	MiddleOpen
chr4-48653273-48653692	Th1	2	Up	7.56092e-06	1.4761	8.09313e-08	1.66581	EarlyOpen
chr4-48728745-48729402	Th1	2	Up	0.000243923	1.35621	0.0144755	0.840668	EarlyOpen
chr4-48909701-48910061	Th1	2	Up	0.0781526	0.659759	0.0237535	0.893575	MiddleOpen
chr4-52641931-52642269	Th1	2	Up	0.0100607	1.38456	1.76809e-05	2.32138	MiddleOpen
chr4-52823028-52823429	Th1	2	Up	0.000153529	2.30229	0.000132862	2.24822	MiddleOpen
chr4-52823495-52823810	Th1	2	Up	0.000717367	2.01173	0.00424043	1.65403	MiddleOpenTEM
chr4-55358690-55359018	Th1	2	Up	4.4387e-06	2.06198	6.30152e-08	2.342	MiddleOpenTEM
chr4-55475434-55475682	Th1	2	Up	0.0218876	1.63309	0.00580834	2.22835	MiddleOpen
chr4-55503203-55503503	Th1	2	Up	0.000132153	1.83264	1.37763e-09	3.02565	MiddleOpen
chr4-55549896-55550242	Th1	2	Up	0.0632316	0.835265	6.53309e-13	3.81333	MiddleOpen
chr4-56640926-56641225	Th1	2	Up	0.00146939	2.43072	0.0299279	1.42475	MiddleOpenTEM
chr4-56641476-56641783	Th1	2	Up	0.0289622	1.48771	0.0230904	1.604	MiddleOpen
chr4-56648344-56648549	Th1	2	Up	0.00128688	2.60826	0.00827066	1.88294	MiddleOpenTEM
chr4-67659114-67659407	Th1	2	Up	0.0892018	0.985679	0.020074	1.7848	MiddleOpen
chr4-70996049-70996283	Th1	2	Up	0.000702354	1.43535	7.11224e-05	1.58288	EarlyOpen
chr4-73104179-73104413	Th1	2	Up	0.0716823	1.04661	0.0121819	1.6891	LateOpenWeak
chr4-75686329-75686766	Th1	2	Up	0.001117	1.34413	1.9042e-08	2.15362	EarlyOpen
chr4-76042235-76042552	Th1	2	Up	0.0024603	1.82365	0.0219418	1.17591	MiddleOpen
chr4-80005884-80006207	Th1	2	Up	0.0183918	1.49415	0.00453008	1.83779	MiddleOpen
chr4-80007813-80008219	Th1	2	Up	3.62614e-07	2.02671	2.25112e-08	2.11804	MiddleOpen
chr4-80017247-80017625	Th1	2	Up	5.161e-06	2.2669	0.00519892	1.31014	MiddleOpenTEM
chr4-80072170-80072402	Th1	2	Up	0.0189164	0.640087	0.000206325	0.991977	EarlyOpen
chr4-80077709-80078121	Th1	2	Up	2.09757e-16	2.1274	7.14572e-06	1.08955	MiddleOpen
chr4-80101753-80102062	Th1	2	Up	0.0094829	0.96587	7.41309e-10	2.26246	MiddleOpen
chr4-80154183-80154873	Th1	2	Up	0.0383362	0.848485	4.8223e-14	3.12732	EarlyOpen
chr4-80171348-80171552	Th1	2	Up	0.0303738	0.866905	8.87148e-15	3.39045	EarlyOpen
chr4-80197125-80197183	Th1	2	Up	0.0939423	0.949066	0.039638	1.31498	LateOpenWeak
chr4-82905298-82905616	Th1	2	Up	0.0243992	0.879573	3.13067e-06	1.77644	MiddleOpen
chr4-82905738-82905793	Th1	2	Up	0.0839548	0.969696	0.0370634	1.49625	MiddleOpen
chr4-86549495-86549636	Th1	2	Up	0.0910843	0.94034	0.0263652	1.63983	MiddleOpenTEM
chr4-86641592-86641886	Th1	2	Up	0.00282695	2.36619	0.00455632	2.353	MiddleOpenTEM
chr4-86670778-86671059	Th1	2	Up	0.00671914	1.94074	0.00935264	2.05189	MiddleOpenTEM
chr4-86720744-86721023	Th1	2	Up	0.0883039	0.906443	0.0111998	1.98838	MiddleOpenTEM
chr4-86963797-86964051	Th1	2	Up	0.00276382	1.79349	1.95498e-05	2.52888	MiddleOpen
chr4-86977644-86978091	Th1	2	Up	0.000190894	1.54166	5.82427e-05	1.56712	MiddleOpen
chr4-87034558-87034972	Th1	2	Up	0.00188681	1.77699	2.54331e-06	2.7168	MiddleOpen
chr4-87053137-87053614	Th1	2	Up	0.0567378	1.20497	0.0004407	3.07161	LateOpenStrong
chr4-87058070-87058149	Th1	2	Up	0.0272532	1.36098	0.0207732	1.37658	MiddleOpen
chr4-87058210-87058881	Th1	2	Up	7.75389e-07	1.43671	5.14125e-14	2.07332	MiddleOpen
chr4-87060970-87061294	Th1	2	Up	0.00144745	1.67551	0.0993668	0.67205	LateOpenStrong
chr4-87108135-87108336	Th1	2	Up	0.00448363	2.13771	0.0113552	1.8092	MiddleOpen
chr4-87975551-87975759	Th1	2	Up	0.0525687	1.08173	0.0413863	1.11664	LateOpenWeak
chr4-89222224-89222591	Th1	2	Up	0.0499322	1.16205	0.0948546	0.882651	MiddleOpen
chr4-89282713-89282880	Th1	2	Up	0.048069	1.08976	0.000145091	2.36155	EarlyOpen
chr4-89284995-89285208	Th1	2	Up	0.000217397	1.8396	0.0570769	0.769406	MiddleOpenTEM
chr4-89288518-89288730	Th1	2	Up	0.0938728	0.870458	0.0519501	1.07117	EarlyOpen
chr4-89288737-89288788	Th1	2	Up	0.0294399	1.34051	0.00102554	2.23082	EarlyOpen
chr4-89324787-89325022	Th1	2	Up	0.00537041	1.69019	0.000236727	2.20499	MiddleOpenTEM
chr4-94251119-94251423	Th1	2	Up	0.0831089	1.00073	0.000748813	2.58459	EarlyOpen
chr4-98430808-98431017	Th1	2	Up	0.0214497	1.61845	0.0459207	1.36219	MiddleOpen
chr4-98446493-98446778	Th1	2	Up	1.53068e-08	1.85465	4.6649e-07	1.57275	EarlyOpen
chr4-98474677-98474839	Th1	2	Up	0.0287886	1.50082	0.0013775	2.7798	MiddleOpen
chr4-98482867-98483637	Th1	2	Up	0.0181817	0.904233	1.86535e-24	4.07116	MiddleOpen
chr4-98511228-98511472	Th1	2	Up	0.000307545	2.15466	0.000292948	2.01799	MiddleOpen
chr4-98601669-98602086	Th1	2	Up	0.000808828	1.32116	0.00836925	0.956033	MiddleOpen
chr4-98602338-98602593	Th1	2	Up	0.0178892	1.29782	0.0955568	0.726843	MiddleOpen
chr4-98604024-98604561	Th1	2	Up	0.00793283	1.19528	0.00604821	1.16196	MiddleOpen
chr4-98642979-98643218	Th1	2	Up	2.94718e-07	1.91986	0.00222448	1.05625	MiddleOpenTEM
chr4-98643220-98643468	Th1	2	Up	0.00477166	1.18754	2.96854e-05	1.65725	MiddleOpenTEM
chr4-98864559-98864935	Th1	2	Up	3.25828e-06	2.81966	1.62054e-07	3.10329	MiddleOpen
chr4-98929932-98930231	Th1	2	Up	0.000130372	0.924795	6.35486e-11	1.44532	MiddleOpen
chr4-99815594-99815741	Th1	2	Up	0.0940855	0.747882	0.000361846	1.94571	LateOpenWeak
chr4-99944109-99944337	Th1	2	Up	3.05841e-06	1.89479	3.47844e-11	2.76696	MiddleOpen
chr4-100017742-100018213	Th1	2	Up	0.0670461	1.11596	0.0251357	1.52752	MiddleOpen
chr4-100875385-100875691	Th1	2	Up	0.00355244	2.13763	0.000294572	2.74339	MiddleOpenTEM
chr4-101015901-101016208	Th1	2	Up	4.3002e-05	3.24274	0.0344123	1.17569	MiddleOpenTEM
chr4-101104747-101104971	Th1	2	Up	0.080051	0.996848	0.00565226	1.92071	MiddleOpen
chr4-101155908-101156321	Th1	2	Up	0.00341623	2.10454	0.0635831	1.0377	LateOpenStrong
chr4-101205979-101206313	Th1	2	Up	0.00144744	0.928471	2.62339e-07	1.37373	MiddleOpenTEM
chr4-101232136-101232397	Th1	2	Up	0.000171401	2.34075	0.000130986	2.25213	MiddleOpen
chr4-101337807-101337976	Th1	2	Up	0.0746661	1.0439	0.0447076	1.24376	LateOpenWeak
chr4-101346329-101346494	Th1	2	Up	0.0230075	0.754463	0.00997818	0.822132	RapidClosed
chr4-102390370-102390868	Th1	2	Up	4.04066e-05	1.91519	1.50643e-11	3.16013	MiddleOpen
chr4-102627804-102628134	Th1	2	Up	0.013138	0.961206	3.4233e-07	1.86053	MiddleOpen
chr4-102628167-102628415	Th1	2	Up	0.0607283	0.739786	0.000283308	1.54539	MiddleOpen
chr4-102787415-102787887	Th1	2	Up	0.0460331	0.840606	1.82439e-11	3.12175	MiddleOpen
chr4-104490509-104490608	Th1	2	Up	0.0708797	1.08114	0.000463992	3.02531	LateOpenWeak
chr4-105150065-105150179	Th1	2	Up	0.0196055	1.23631	7.51944e-08	3.51941	EarlyOpen
chr4-105305583-105305716	Th1	2	Up	0.0129345	1.83105	2.22482e-05	3.75582	MiddleOpen
chr4-105306093-105306898	Th1	2	Up	5.75095e-09	2.13039	2.68882e-20	3.41408	MiddleOpen
chr4-107824625-107825112	Th1	2	Up	0.0808268	0.805012	0.000363888	1.90077	MiddleOpen
chr4-107862702-107862989	Th1	2	Up	0.0351102	1.42191	0.0106114	1.91829	LateOpenWeak
chr4-107896116-107896352	Th1	2	Up	0.00938809	1.92129	0.00569603	2.05519	LateOpenStrong
chr4-109472328-109472690	Th1	2	Up	0.0444003	0.982892	0.0241519	1.08208	MiddleOpen
chr4-109691025-109691930	Th1	2	Up	0.0125173	0.868291	0.0100831	0.840198	EarlyOpen
chr4-110088641-110089042	Th1	2	Up	0.0112547	1.3358	1.31775e-05	2.23943	MiddleOpen
chr4-110107045-110107323	Th1	2	Up	0.000815152	2.64247	0.00123288	2.22176	MiddleOpenTEM
chr4-110296912-110297301	Th1	2	Up	0.0768262	1.07963	0.0526336	1.27627	LateOpenStrong
chr4-110527197-110527508	Th1	2	Up	0.000132416	1.99928	4.69306e-08	2.79397	EarlyOpen
chr4-112273224-112273360	Th1	2	Up	0.00712483	1.73505	0.00302392	1.83458	MiddleOpen
chr4-112273364-112273711	Th1	2	Up	0.00744821	1.50988	0.00893077	1.39364	MiddleOpen
chr4-112273746-112274248	Th1	2	Up	0.0383894	0.97573	0.000140394	1.86743	MiddleOpen
chr4-112287744-112288050	Th1	2	Up	1.79496e-05	1.48067	2.78286e-13	2.43392	EarlyOpen
chr4-113356065-113356461	Th1	2	Up	0.0398607	0.747097	5.35227e-05	1.48635	EarlyOpen
chr4-113447763-113448010	Th1	2	Up	0.00196075	2.47756	0.00162006	2.35203	MiddleOpen
chr4-113468337-113468725	Th1	2	Up	0.00679722	1.55905	0.000167091	2.13101	MiddleOpen
chr4-113539371-113539839	Th1	2	Up	0.0160089	1.52476	5.1045e-06	3.38121	LateOpenStrong
chr4-113959197-113959546	Th1	2	Up	0.00367203	1.57946	0.000207835	1.94188	EarlyOpen
chr4-119266196-119266484	Th1	2	Up	0.0910904	0.949158	0.00054338	2.60907	LateOpenWeak
chr4-121076544-121076676	Th1	2	Up	0.0126885	1.71582	0.000692177	2.99971	MiddleOpen
chr4-121243243-121243914	Th1	2	Up	0.042915	0.706867	2.4326e-17	2.9693	MiddleOpen
chr4-121278794-121279445	Th1	2	Up	0.00400685	2.10166	0.00011024	3.06835	LateOpenStrong
chr4-121690780-121691118	Th1	2	Up	0.0237928	1.4154	0.00118211	2.14612	MiddleOpenTEM
chr4-122450789-122451213	Th1	2	Up	0.00978394	1.6186	0.071272	0.957988	LateOpenWeak
chr4-122456348-122457036	Th1	2	Up	5.75991e-07	2.26271	0.0141803	1.08883	EarlyOpen
chr4-122458588-122459016	Th1	2	Up	1.23089e-07	1.52118	2.4828e-06	1.29834	MiddleOpen
chr4-122512500-122512728	Th1	2	Up	0.018908	1.68027	0.00122467	2.77863	MiddleOpen
chr4-122542434-122542920	Th1	2	Up	7.75766e-06	2.18892	7.41514e-06	2.12484	MiddleOpen
chr4-122552978-122553478	Th1	2	Up	0.0880269	0.925996	2.64423e-06	3.18816	EarlyOpen
chr4-122576345-122576557	Th1	2	Up	0.0152533	1.74716	0.000502523	3.0241	MiddleOpen
chr4-122619647-122620057	Th1	2	Up	0.00702046	1.4303	0.000108072	1.99054	MiddleOpen
chr4-122631251-122631553	Th1	2	Up	0.0118563	1.67114	4.86978e-05	3.04273	MiddleOpen
chr4-122632701-122633315	Th1	2	Up	4.26936e-06	2.37818	9.09395e-05	1.97242	MiddleOpen
chr4-122633325-122633544	Th1	2	Up	0.000655146	2.28824	0.0376458	1.16757	MiddleOpen
chr4-123640199-123640564	Th1	2	Up	0.0255879	1.46007	0.00322884	2.06054	MiddleOpen
chr4-139014917-139015268	Th1	2	Up	1.07391e-07	1.2805	4.20529e-25	2.49209	EarlyOpen
chr4-139172345-139172501	Th1	2	Up	0.0385881	1.11185	1.91178e-06	2.83087	MiddleOpen
chr4-139511393-139511621	Th1	2	Up	0.000477803	2.82595	0.0946596	0.934936	MiddleOpenTEM
chr4-140103602-140104150	Th1	2	Up	0.0281839	0.918417	0.00705239	1.11245	MiddleOpen
chr4-140297249-140297420	Th1	2	Up	0.09777	0.968004	0.0335243	1.5466	EarlyOpen
chr4-141643656-141643884	Th1	2	Up	0.0111578	1.77661	0.0420494	1.45824	MiddleOpenTEM
chr4-142403035-142403161	Th1	2	Up	0.00804896	1.26399	0.0015102	1.43341	MiddleOpen
chr4-142403372-142403422	Th1	2	Up	0.0972878	0.870805	0.000464183	2.45386	EarlyOpen
chr4-142574348-142574655	Th1	2	Up	1.24846e-05	2.31384	0.0124926	1.20087	MiddleOpen
chr4-145783927-145784441	Th1	2	Up	0.0232137	1.39829	2.16955e-05	3.18139	LateOpenStrong
chr4-145807982-145808266	Th1	2	Up	3.13287e-05	1.56933	5.57114e-09	2.0833	MiddleOpen
chr4-145808350-145808684	Th1	2	Up	0.00240418	1.12164	8.19168e-08	1.83	MiddleOpen
chr4-145808810-145808873	Th1	2	Up	0.0834775	1.03702	0.064813	1.16168	MiddleOpen
chr4-147768189-147768326	Th1	2	Up	0.0315111	1.44292	0.0807506	1.14205	MiddleOpenTEM
chr4-147769460-147769693	Th1	2	Up	0.0054001	2.14869	0.000949236	2.79595	MiddleOpen
chr4-147794408-147794579	Th1	2	Up	0.0654344	1.07238	0.082199	0.951786	MiddleOpenTEM
chr4-148434386-148434811	Th1	2	Up	5.8566e-07	2.79716	0.000610164	1.72804	MiddleOpenTEM
chr4-150395868-150396350	Th1	2	Up	0.00267219	2.33318	0.00115609	2.37581	LateOpenStrong
chr4-150957168-150957469	Th1	2	Up	0.0952233	0.95953	0.0318998	1.44961	MiddleOpen
chr4-151029633-151029888	Th1	2	Up	0.00485149	1.98262	0.00289597	2.01451	LateOpenStrong
chr4-151029966-151030405	Th1	2	Up	0.00217272	1.42082	1.08719e-11	3.25838	MiddleOpen
chr4-151032077-151032404	Th1	2	Up	0.0372709	1.01299	0.000942293	1.6696	MiddleOpen
chr4-152116253-152116461	Th1	2	Up	0.0843338	0.719471	0.00329324	1.39834	RapidClosedTEM
chr4-152485694-152486097	Th1	2	Up	2.07355e-05	1.35678	0.00015698	1.15425	MiddleOpen
chr4-152554681-152554777	Th1	2	Up	0.064727	0.876427	0.0404332	0.960477	LateOpenWeak
chr4-152680958-152681313	Th1	2	Up	0.000793234	2.14476	0.0114124	1.50343	MiddleOpen
chr4-153467123-153467379	Th1	2	Up	0.0126682	0.758564	1.43765e-06	1.38788	EarlyOpen
chr4-153498167-153498247	Th1	2	Up	0.0863695	0.768741	5.2376e-05	2.24232	EarlyOpen
chr4-153541528-153541775	Th1	2	Up	5.01788e-05	1.98879	0.00482527	1.24401	MiddleOpen
chr4-153616087-153616457	Th1	2	Up	0.00320306	1.46965	0.0266745	0.991578	EarlyOpen
chr4-153641637-153641867	Th1	2	Up	0.0399345	1.15116	0.00779676	1.55314	MiddleOpen
chr4-163161852-163162127	Th1	2	Up	0.0862872	0.817428	3.25298e-09	4.79603	EarlyOpen
chr4-168450133-168450410	Th1	2	Up	0.0104894	1.60296	0.0246179	1.29499	MiddleOpenTEM
chr4-168451785-168452087	Th1	2	Up	0.0505231	1.04453	0.0161644	1.33349	EarlyOpen
chr4-168569153-168569758	Th1	2	Up	0.0123524	1.49325	0.00344198	1.71409	LateOpenStrong
chr4-169604662-169604879	Th1	2	Up	0.003914	1.54428	0.0154408	1.16192	MiddleOpenTEM
chr4-173191598-173192152	Th1	2	Up	0.0513364	1.02336	0.00160364	1.80382	MiddleOpen
chr4-173217742-173217929	Th1	2	Up	0.00167512	2.52452	0.0325401	1.57083	LateOpenWeak
chr4-176187637-176187961	Th1	2	Up	0.0795228	1.00756	0.00346758	2.09221	LateOpenStrong
chr4-176194010-176194411	Th1	2	Up	0.0436265	0.897009	2.5868e-09	2.84915	MiddleOpen
chr4-183185065-183185396	Th1	2	Up	2.85751e-05	3.12632	0.0119136	1.66077	MiddleOpenTEM
chr4-183563869-183564190	Th1	2	Up	0.0356379	1.38152	0.0451602	1.27719	MiddleOpen
chr4-184415140-184415348	Th1	2	Up	0.0132408	1.53046	0.000176424	2.48687	MiddleOpen
chr4-184792979-184793622	Th1	2	Up	0.0985883	0.613337	0.00034102	1.52822	EarlyOpen
chr4-184843980-184844271	Th1	2	Up	0.061236	1.16963	0.00018663	3.30246	LateOpenStrong
chr4-185394597-185394863	Th1	2	Up	0.00012097	1.51644	3.08945e-12	2.62627	MiddleOpen
chr5-458722-459341	Th1	2	Up	0.0287886	0.641187	1.27834e-27	3.36923	MiddleOpen
chr5-856787-857186	Th1	2	Up	0.00635525	1.56941	0.062774	0.88184	EarlyOpen
chr5-912142-912301	Th1	2	Up	0.00248724	2.23789	0.0715681	1.04184	MiddleOpenTEM
chr5-1793433-1793726	Th1	2	Up	0.000619669	1.57122	0.0432458	0.784943	MiddleOpenTEM
chr5-7878411-7878896	Th1	2	Up	0.00106079	2.03282	2.0113e-05	2.67069	MiddleOpen
chr5-7904204-7904509	Th1	2	Up	0.0590882	1.03118	0.000124748	2.61919	MiddleOpen
chr5-10250659-10250831	Th1	2	Up	0.00210817	1.00255	6.25772e-07	1.50259	EarlyOpen
chr5-10368883-10369094	Th1	2	Up	0.0699884	1.05062	0.0131959	1.64414	EarlyOpen
chr5-10490193-10490326	Th1	2	Up	0.0918496	0.9162	0.0092439	1.71621	LateOpenWeak
chr5-10538210-10538410	Th1	2	Up	0.00107045	2.66074	0.000839903	2.60179	EarlyOpen
chr5-10579569-10579893	Th1	2	Up	0.0044333	1.30921	4.10354e-12	3.61041	MiddleOpen
chr5-10595632-10595717	Th1	2	Up	0.00634544	2.07341	0.0175966	1.82518	MiddleOpen
chr5-10595836-10596294	Th1	2	Up	1.16425e-06	1.94625	4.17795e-06	1.77369	MiddleOpen
chr5-10600771-10600944	Th1	2	Up	7.50986e-05	2.39098	3.89589e-07	3.16882	EarlyOpen
chr5-10600947-10601157	Th1	2	Up	0.00102037	1.56566	1.92488e-05	1.93504	EarlyOpen
chr5-10632150-10632647	Th1	2	Up	2.83674e-08	2.90442	9.00029e-05	2.00128	MiddleOpen
chr5-10635326-10635639	Th1	2	Up	5.94361e-12	2.10543	0.000283684	1.06931	MiddleOpen
chr5-10645260-10645418	Th1	2	Up	0.0664755	1.13107	0.051348	1.36298	MiddleOpenTEM
chr5-14906709-14906970	Th1	2	Up	0.00158901	2.25113	6.77269e-05	2.89525	EarlyOpen
chr5-14914967-14915252	Th1	2	Up	0.00843427	1.49807	4.14604e-07	4.28633	MiddleOpen
chr5-14925882-14926478	Th1	2	Up	2.53587e-05	1.05759	4.43291e-12	1.60345	EarlyOpen
chr5-16458279-16458402	Th1	2	Up	0.050572	1.19042	0.007971	1.80999	EarlyOpen
chr5-18745824-18746026	Th1	2	Up	0.0813073	0.684688	0.0704971	0.685859	EarlyOpen
chr5-32138698-32139179	Th1	2	Up	0.00142152	1.37149	4.3644e-09	2.41526	MiddleOpen
chr5-32278453-32278685	Th1	2	Up	3.52702e-06	2.81964	0.0243783	1.17676	MiddleOpenTEM
chr5-32283760-32284036	Th1	2	Up	0.011175	1.52169	0.0159131	1.35352	MiddleOpen
chr5-32462445-32463090	Th1	2	Up	0.0056742	1.40606	3.22865e-14	4.76257	MiddleOpen
chr5-34923961-34924357	Th1	2	Up	0.0286794	0.754045	0.000706168	1.16169	MiddleOpen
chr5-35136522-35136740	Th1	2	Up	0.0093371	1.96185	0.00179487	2.61428	LateOpenWeak
chr5-35668338-35668674	Th1	2	Up	0.0988689	0.912995	0.0238002	1.48371	LateOpenStrong
chr5-35735787-35736018	Th1	2	Up	0.0617646	1.0916	0.00151821	2.34059	MiddleOpen
chr5-35821549-35821896	Th1	2	Up	0.00388798	0.884036	1.51149e-20	2.8154	MiddleOpen
chr5-35884861-35884990	Th1	2	Up	0.0989093	0.871963	0.0836921	0.917483	LateOpenWeak
chr5-35924584-35924780	Th1	2	Up	0.00650958	1.12781	0.00118241	1.25114	MiddleOpen
chr5-37454411-37454727	Th1	2	Up	0.0194819	1.6139	0.0297397	1.60589	LateOpenStrong
chr5-39164616-39164763	Th1	2	Up	0.0186905	1.07351	0.035961	0.846215	EarlyOpen
chr5-39175243-39175633	Th1	2	Up	0.00312676	0.9321	8.98172e-21	2.82394	MiddleOpen
chr5-39213634-39213776	Th1	2	Up	0.0661422	0.736627	0.0309578	0.867982	MiddleOpen
chr5-39216702-39216897	Th1	2	Up	0.0975922	0.691778	1.01713e-05	2.15999	EarlyOpen
chr5-39272180-39272356	Th1	2	Up	0.00197643	1.72696	0.039866	0.986017	EarlyOpen
chr5-40060777-40061004	Th1	2	Up	0.00789459	1.96655	0.0137901	1.95014	MiddleOpen
chr5-40223851-40224497	Th1	2	Up	1.78681e-06	1.64347	3.36334e-09	1.93806	MiddleOpen
chr5-40224505-40224678	Th1	2	Up	0.0484813	0.954144	2.98374e-06	2.70964	MiddleOpen
chr5-40225209-40225487	Th1	2	Up	0.00335308	1.36489	3.36768e-11	3.20778	MiddleOpen
chr5-40240144-40240503	Th1	2	Up	0.0365109	1.00237	6.96567e-09	3.81627	MiddleOpen
chr5-40333465-40333924	Th1	2	Up	0.000116688	1.55244	3.3282e-05	1.58759	MiddleOpen
chr5-40428183-40428432	Th1	2	Up	3.76038e-07	2.52435	0.0300329	0.942086	MiddleOpenTEM
chr5-40437446-40437903	Th1	2	Up	2.22081e-06	2.00474	0.0147277	0.976834	MiddleOpenTEM
chr5-40479937-40480406	Th1	2	Up	0.0240435	1.33583	6.64935e-05	2.46545	MiddleOpen
chr5-40480441-40480745	Th1	2	Up	0.00025765	2.07301	0.000569116	1.88606	MiddleOpen
chr5-40675437-40675721	Th1	2	Up	0.0453108	0.698178	6.63297e-09	2.06442	MiddleOpen
chr5-40831856-40832170	Th1	2	Up	0.00149305	1.84045	3.77024e-06	2.65135	MiddleOpen
chr5-40834290-40834341	Th1	2	Up	0.0201356	1.48376	0.0292963	1.28903	LateOpenWeak
chr5-43304542-43305134	Th1	2	Up	0.0652661	0.847961	0.0536503	0.856002	MiddleOpen
chr5-43315379-43315669	Th1	2	Up	1.99642e-06	1.63206	5.51649e-16	2.6834	MiddleOpen
chr5-43315785-43316015	Th1	2	Up	0.000427393	1.50805	1.02382e-14	3.8824	MiddleOpen
chr5-43336175-43336618	Th1	2	Up	0.0722604	0.894393	0.000181768	2.20897	MiddleOpen
chr5-50383307-50383440	Th1	2	Up	0.0948398	0.929139	0.0460173	1.21822	LateOpenWeak
chr5-50435073-50435483	Th1	2	Up	0.0872807	0.754722	0.00334295	1.49146	LateOpenStrong
chr5-50595225-50595575	Th1	2	Up	0.0302801	1.36651	0.00602842	1.83278	MiddleOpenTEM
chr5-50687631-50687930	Th1	2	Up	1.49928e-05	1.92428	2.67013e-11	3.83392	EarlyOpen
chr5-50699777-50700089	Th1	2	Up	1.33134e-05	1.45233	4.07506e-18	2.86216	MiddleOpen
chr5-50750921-50751014	Th1	2	Up	0.0881676	0.786137	0.00167872	1.7406	LateOpenWeak
chr5-50766533-50766793	Th1	2	Up	0.0289338	1.37714	2.18306e-05	3.15102	MiddleOpen
chr5-50767754-50767883	Th1	2	Up	0.0912767	0.999131	0.0574647	1.29203	LateOpenWeak
chr5-52738283-52738528	Th1	2	Up	0.000489506	2.08165	0.0040529	1.61493	MiddleOpenTEM
chr5-52948407-52948552	Th1	2	Up	0.0690037	0.797996	0.000389869	1.75713	EarlyOpen
chr5-52987712-52988221	Th1	2	Up	0.0261924	1.14856	0.0576044	0.880566	EarlyOpen
chr5-53069682-53070041	Th1	2	Up	0.000487581	1.90632	5.60805e-08	2.92588	MiddleOpen
chr5-55101460-55101586	Th1	2	Up	0.0452499	1.00528	0.00345333	1.54913	EarlyOpen
chr5-55421003-55421610	Th1	2	Up	0.0325599	1.46097	0.00250726	2.40768	MiddleOpen
chr5-55898083-55898337	Th1	2	Up	0.000448995	2.73984	0.0126854	1.65411	MiddleOpenTEM
chr5-55903224-55903729	Th1	2	Up	0.000973048	1.2139	0.00648276	0.935011	MiddleOpenTEM
chr5-55918120-55918285	Th1	2	Up	0.0912167	0.967954	0.00125905	2.51008	LateOpenWeak
chr5-56232652-56232818	Th1	2	Up	0.0349485	1.43235	0.000995706	2.85932	EarlyOpen
chr5-56321263-56321709	Th1	2	Up	0.0261379	1.00297	1.46288e-06	2.23507	EarlyOpen
chr5-56610226-56610376	Th1	2	Up	0.0629366	1.02915	0.0442893	1.11045	MiddleOpenTEM
chr5-56610402-56610729	Th1	2	Up	0.097606	0.582041	0.00160563	1.27738	MiddleOpen
chr5-56693242-56693506	Th1	2	Up	0.0472533	0.673084	1.1657e-12	2.66081	MiddleOpen
chr5-59020410-59020676	Th1	2	Up	0.0943332	0.777376	0.000114473	2.2713	MiddleOpen
chr5-59102554-59102707	Th1	2	Up	0.00195167	1.97388	1.51027e-06	3.55263	EarlyOpen
chr5-60972188-60972703	Th1	2	Up	0.00449203	1.32996	2.52629e-10	2.92554	MiddleOpen
chr5-62285338-62285893	Th1	2	Up	4.76179e-15	2.24403	2.48046e-33	3.44385	MiddleOpen
chr5-62285982-62286208	Th1	2	Up	0.0283944	1.15236	2.09231e-07	3.18495	MiddleOpen
chr5-62289970-62290185	Th1	2	Up	0.0105303	1.78911	0.0002553	3.0375	LateOpenStrong
chr5-65483259-65483415	Th1	2	Up	0.0346055	0.996459	0.0015558	1.52391	LateOpenWeak
chr5-66822017-66822435	Th1	2	Up	0.0600099	0.801473	1.30011e-11	3.13404	MiddleOpen
chr5-66824641-66824769	Th1	2	Up	0.0928531	0.99057	0.00803153	2.14474	LateOpenStrong
chr5-66840733-66841038	Th1	2	Up	6.36042e-06	2.57959	1.47074e-05	2.3097	MiddleOpen
chr5-67012338-67012637	Th1	2	Up	0.0428521	0.906392	4.09036e-12	3.68577	MiddleOpen
chr5-67031794-67032111	Th1	2	Up	0.0169353	0.799659	2.12411e-22	3.66302	MiddleOpen
chr5-67100267-67100860	Th1	2	Up	0.0188149	1.69091	0.0446618	1.38086	LateOpenStrong
chr5-68303022-68303440	Th1	2	Up	6.12083e-05	2.17733	9.01135e-06	2.32683	MiddleOpen
chr5-68304450-68304705	Th1	2	Up	0.00820998	1.69299	0.031903	1.208	MiddleOpen
chr5-68315568-68316142	Th1	2	Up	3.98976e-12	2.5821	1.25282e-07	1.87805	EarlyOpen
chr5-68343476-68343841	Th1	2	Up	5.2508e-05	1.90251	1.73484e-05	1.93313	EarlyOpen
chr5-68344508-68344764	Th1	2	Up	2.18893e-09	2.03639	0.00518736	0.891969	EarlyOpen
chr5-68344859-68345114	Th1	2	Up	1.41936e-07	2.52271	0.000942764	1.38556	MiddleOpen
chr5-68368845-68369341	Th1	2	Up	3.66419e-05	1.64448	0.00147197	1.20615	EarlyOpen
chr5-68381104-68381398	Th1	2	Up	1.8127e-12	2.80866	0.0489494	0.661881	MiddleOpenTEM
chr5-68398184-68398486	Th1	2	Up	0.0928146	0.965473	0.000507659	2.81309	MiddleOpen
chr5-68405109-68405278	Th1	2	Up	4.06692e-05	2.33921	1.52742e-07	3.0157	EarlyOpen
chr5-68406310-68406793	Th1	2	Up	0.0881804	0.626104	0.000513133	1.45016	EarlyOpen
chr5-68407402-68407618	Th1	2	Up	0.0891513	0.791778	0.00323564	1.59675	EarlyOpen
chr5-68423243-68423566	Th1	2	Up	2.07224e-07	2.33712	2.42334e-15	3.90519	EarlyOpen
chr5-68441272-68441775	Th1	2	Up	0.00354194	1.37693	0.000140562	1.70542	EarlyOpen
chr5-68464446-68464795	Th1	2	Up	6.34946e-09	2.20285	0.011142	0.907371	MiddleOpenTEM
chr5-72138919-72139343	Th1	2	Up	0.0180082	1.46169	0.0885324	0.835613	LateOpenStrong
chr5-72319750-72319855	Th1	2	Up	0.0406457	0.843725	0.0216973	0.91014	EarlyOpen
chr5-74570230-74570592	Th1	2	Up	0.0525903	1.24796	0.0396603	1.45499	LateOpenStrong
chr5-75566696-75567182	Th1	2	Up	0.00235351	0.72626	2.29893e-05	0.93955	MiddleOpen
chr5-75567800-75568021	Th1	2	Up	0.00295184	1.79058	0.00601231	1.51798	MiddleOpen
chr5-75669441-75669733	Th1	2	Up	0.0711783	0.818792	0.0347071	0.9783	LateOpenStrong
chr5-76084475-76084906	Th1	2	Up	0.0177715	1.44469	0.00186888	1.9266	EarlyOpen
chr5-76269546-76269917	Th1	2	Up	0.00112508	1.77607	4.45849e-06	2.44105	MiddleOpen
chr5-76270270-76270667	Th1	2	Up	4.09115e-05	2.06053	5.65903e-07	2.43079	MiddleOpen
chr5-76415880-76416179	Th1	2	Up	0.000332899	2.05788	8.45174e-08	3.59586	MiddleOpen
chr5-76521220-76521688	Th1	2	Up	0.0180882	1.21527	8.91775e-05	1.9887	MiddleOpen
chr5-76546566-76546691	Th1	2	Up	0.0379206	1.11664	0.00210592	1.74576	MiddleOpen
chr5-76546825-76547071	Th1	2	Up	4.2438e-05	1.60545	1.0343e-17	3.38075	EarlyOpen
chr5-79235205-79235541	Th1	2	Up	0.0128804	0.954295	6.07186e-06	1.67041	MiddleOpen
chr5-80231408-80231601	Th1	2	Up	0.0875771	0.958621	0.00115587	2.50223	MiddleOpen
chr5-80247296-80247533	Th1	2	Up	0.00345285	0.850456	0.00734383	0.713579	EarlyOpen
chr5-80248703-80248832	Th1	2	Up	0.0124663	1.38004	0.000478555	1.90693	EarlyOpen
chr5-80745574-80745799	Th1	2	Up	0.00217777	2.40645	0.0261516	1.66929	MiddleOpenTEM
chr5-80754468-80754613	Th1	2	Up	0.0145719	1.58798	9.76157e-05	3.02415	MiddleOpen
chr5-80755682-80756036	Th1	2	Up	5.33884e-07	1.63749	4.13923e-05	1.27535	MiddleOpenTEM
chr5-80757378-80757772	Th1	2	Up	9.32416e-05	2.26319	4.80461e-05	2.28355	MiddleOpen
chr5-80760288-80760508	Th1	2	Up	3.18131e-07	3.46515	0.00268593	1.94245	MiddleOpenTEM
chr5-80762010-80762243	Th1	2	Up	0.0109775	1.44366	2.23196e-06	2.74554	EarlyOpen
chr5-80864986-80865392	Th1	2	Up	2.7871e-08	2.98984	5.11269e-11	4.10718	MiddleOpen
chr5-81284859-81285157	Th1	2	Up	0.00371835	1.96081	0.0180665	1.41976	LateOpenStrong
chr5-82277724-82277849	Th1	2	Up	0.0806786	0.747809	0.0152509	1.12743	EarlyOpen
chr5-82365664-82366190	Th1	2	Up	7.92598e-12	3.37995	1.42902e-11	5.30259	MiddleOpen
chr5-82388911-82389393	Th1	2	Up	4.57486e-15	3.35769	6.525e-09	2.13147	MiddleOpenTEM
chr5-82676634-82677046	Th1	2	Up	4.35761e-07	3.21408	0.00758074	1.55908	MiddleOpenTEM
chr5-83071789-83072093	Th1	2	Up	0.0440544	1.33248	0.058018	1.24047	MiddleOpen
chr5-86918289-86918639	Th1	2	Up	0.0240259	1.54917	0.0351093	1.54162	MiddleOpen
chr5-87195095-87195369	Th1	2	Up	8.99199e-05	1.66486	4.52709e-09	2.42229	EarlyOpen
chr5-87300822-87301094	Th1	2	Up	7.25846e-10	2.10503	4.15546e-11	2.16572	MiddleOpen
chr5-87405525-87405768	Th1	2	Up	0.0116265	1.83536	0.0275043	1.44918	MiddleOpen
chr5-88251091-88251515	Th1	2	Up	7.11232e-05	2.14465	0.0601559	0.881252	MiddleOpenTEM
chr5-91266416-91266622	Th1	2	Up	0.0139192	1.06947	0.00128596	1.34676	EarlyOpen
chr5-91314311-91314671	Th1	2	Up	0.00468722	0.600386	0.00169407	0.632501	EarlyOpen
chr5-91318753-91318916	Th1	2	Up	4.03579e-09	2.30376	4.07383e-12	2.62503	MiddleOpenTEM
chr5-91318918-91319078	Th1	2	Up	9.90627e-06	2.18661	8.1412e-07	2.33179	MiddleOpenTEM
chr5-91319786-91319962	Th1	2	Up	0.00428527	1.97765	0.0001191	3.00778	MiddleOpenTEM
chr5-91332378-91332707	Th1	2	Up	3.30669e-06	2.3666	0.0637507	0.772188	MiddleOpenTEM
chr5-94577629-94577742	Th1	2	Up	0.0402457	1.33488	0.0751842	1.17808	MiddleOpenTEM
chr5-94746172-94746553	Th1	2	Up	0.0629174	1.04283	0.00269557	1.95927	MiddleOpen
chr5-94793915-94794239	Th1	2	Up	0.0380821	0.839722	0.00213652	1.263	MiddleOpen
chr5-94836991-94837200	Th1	2	Up	0.0119279	1.86478	0.0285406	1.58878	EarlyOpen
chr5-95842887-95843537	Th1	2	Up	1.29407e-05	1.09986	5.97691e-05	0.969861	MiddleOpenTEM
chr5-95901725-95901965	Th1	2	Up	0.0256158	1.30356	0.000183678	2.30749	EarlyOpen
chr5-95963869-95963962	Th1	2	Up	0.0241739	1.40311	3.33622e-06	3.64338	MiddleOpen
chr5-96114738-96115070	Th1	2	Up	0.0916966	0.989026	0.0674285	1.14208	LateOpenStrong
chr5-96228527-96228820	Th1	2	Up	0.0205832	1.53953	0.0748258	1.16443	LateOpenStrong
chr5-96280132-96280528	Th1	2	Up	0.0101283	1.76657	0.0236312	1.36756	LateOpenStrong
chr5-96565941-96566212	Th1	2	Up	9.58543e-06	2.72151	0.00268099	1.61145	MiddleOpen
chr5-96597476-96597713	Th1	2	Up	0.0573353	1.02773	2.17868e-05	2.76207	MiddleOpen
chr5-96597715-96597908	Th1	2	Up	0.0970895	0.959305	0.0267455	1.55391	EarlyOpen
chr5-96683504-96683702	Th1	2	Up	0.00465214	2.15414	0.00414746	2.18683	MiddleOpenTEM
chr5-96701245-96701409	Th1	2	Up	0.0316346	0.997048	0.0677885	0.735616	EarlyOpen
chr5-96823847-96824113	Th1	2	Up	2.09041e-07	2.44954	0.000888222	1.53906	EarlyOpen
chr5-96870416-96870712	Th1	2	Up	0.0382055	0.980741	2.56059e-05	2.09629	MiddleOpen
chr5-96957401-96957684	Th1	2	Up	0.00043322	1.71519	0.0082541	1.16712	MiddleOpen
chr5-96963331-96963513	Th1	2	Up	0.00407739	1.38114	0.000840783	1.5102	LateOpenWeak
chr5-98880159-98880550	Th1	2	Up	0.0536868	0.874901	5.9679e-09	3.28372	MiddleOpen
chr5-98904829-98905085	Th1	2	Up	0.00883262	1.52292	6.96567e-09	4.10074	MiddleOpen
chr5-100840425-100840738	Th1	2	Up	0.000652305	1.2883	1.0925e-06	1.72258	MiddleOpen
chr5-100841447-100841645	Th1	2	Up	0.0884358	0.676259	0.017052	1.03634	LateOpenWeak
chr5-100861129-100861560	Th1	2	Up	6.65363e-05	1.83689	3.35203e-10	3.01378	MiddleOpen
chr5-100872370-100872791	Th1	2	Up	0.0301168	0.915102	9.38491e-11	2.89628	MiddleOpen
chr5-100890484-100890941	Th1	2	Up	6.12616e-07	1.90965	6.41001e-11	2.42663	MiddleOpen
chr5-101153526-101153939	Th1	2	Up	0.0186989	1.5785	0.0706579	1.1916	LateOpenStrong
chr5-102715485-102715764	Th1	2	Up	0.0142537	1.6877	0.000491471	2.61969	MiddleOpen
chr5-102762105-102762568	Th1	2	Up	0.00015373	1.31342	1.06366e-08	1.8572	MiddleOpen
chr5-102762687-102762897	Th1	2	Up	0.00875469	1.31462	4.22607e-07	2.53418	EarlyOpen
chr5-102762910-102763161	Th1	2	Up	0.000211503	1.59939	2.22111e-08	2.30118	EarlyOpen
chr5-102778427-102778920	Th1	2	Up	0.00156954	1.48786	1.31543e-12	3.33473	MiddleOpen
chr5-102858848-102859075	Th1	2	Up	0.0132917	1.82583	0.0130909	1.89835	MiddleOpenTEM
chr5-108792276-108792574	Th1	2	Up	0.0144018	1.14636	1.83476e-05	1.9412	EarlyOpen
chr5-111227254-111227521	Th1	2	Up	1.00666e-05	1.55683	5.43663e-08	1.81088	MiddleOpen
chr5-111509322-111509424	Th1	2	Up	0.0173739	1.33697	5.94599e-08	3.47121	EarlyOpen
chr5-111512876-111513278	Th1	2	Up	0.000356169	0.714789	4.42233e-32	2.19836	EarlyOpen
chr5-112417880-112418325	Th1	2	Up	1.50948e-05	2.31579	0.00263425	1.46198	MiddleOpenTEM
chr5-112880729-112880816	Th1	2	Up	0.085196	0.999059	0.027802	1.46971	LateOpenWeak
chr5-112963772-112964267	Th1	2	Up	0.000559243	0.810373	6.40474e-14	1.6036	MiddleOpen
chr5-115169536-115169769	Th1	2	Up	0.0316279	0.79119	0.00678317	0.982145	MiddleOpenTEM
chr5-116075189-116075473	Th1	2	Up	0.00474748	2.20061	0.00174539	2.61954	EarlyOpen
chr5-119063756-119064034	Th1	2	Up	0.0101691	1.00719	4.27913e-11	2.65413	MiddleOpen
chr5-119275832-119276018	Th1	2	Up	0.0493513	0.972819	0.000132663	2.04563	MiddleOpen
chr5-119328479-119328669	Th1	2	Up	0.000808828	1.57503	7.68456e-08	2.49579	MiddleOpen
chr5-119343760-119344420	Th1	2	Up	1.31249e-15	1.89164	1.17156e-19	2.05712	MiddleOpen
chr5-123513396-123513483	Th1	2	Up	0.0968579	0.699825	0.0436076	0.894901	EarlyOpen
chr5-126747896-126748493	Th1	2	Up	0.000177225	0.880951	7.47304e-12	1.46047	MiddleOpen
chr5-126762376-126762638	Th1	2	Up	2.82307e-06	2.22964	0.00523363	1.20024	MiddleOpen
chr5-126788504-126788792	Th1	2	Up	4.45909e-05	2.9196	0.00226337	1.9424	EarlyOpen
chr5-129114916-129115093	Th1	2	Up	0.06122	1.18743	0.0778892	1.12027	MiddleOpen
chr5-131257021-131257213	Th1	2	Up	0.0305494	0.713167	0.000161874	1.24321	MiddleOpenTEM
chr5-131276301-131276434	Th1	2	Up	0.00519542	1.56622	0.000263017	1.98598	EarlyOpen
chr5-131384862-131385134	Th1	2	Up	0.00809465	0.95976	2.47031e-18	3.1489	MiddleOpen
chr5-132007552-132007690	Th1	2	Up	0.0389432	1.12299	0.00207834	1.78671	LateOpenWeak
chr5-132019915-132020193	Th1	2	Up	0.000125703	0.983723	2.34998e-15	1.89509	EarlyOpen
chr5-132020217-132020514	Th1	2	Up	1.46809e-08	1.36718	0.00151823	0.752111	EarlyOpen
chr5-132037396-132037646	Th1	2	Up	0.000690248	2.45046	4.28414e-06	3.84592	EarlyOpen
chr5-132070711-132071035	Th1	2	Up	2.39662e-08	4.13349	5.33947e-06	2.74322	MiddleOpenTEM
chr5-132073639-132073882	Th1	2	Up	5.32681e-09	3.82051	0.00700258	1.48866	MiddleOpenTEM
chr5-132075494-132075720	Th1	2	Up	1.21975e-08	4.08447	0.0482732	0.932233	MiddleOpenTEM
chr5-132076541-132076790	Th1	2	Up	1.11299e-06	3.26625	0.0269145	1.17163	MiddleOpenTEM
chr5-132098207-132098362	Th1	2	Up	0.000247203	3.01425	3.35153e-05	3.56362	MiddleOpen
chr5-132099073-132099556	Th1	2	Up	1.25908e-28	3.41508	2.21494e-30	3.33374	MiddleOpen
chr5-132100784-132100974	Th1	2	Up	1.46249e-06	3.39176	0.00186926	1.94193	MiddleOpen
chr5-132102164-132102546	Th1	2	Up	1.72664e-12	2.89174	7.46879e-06	1.80921	MiddleOpenTEM
chr5-132111085-132111340	Th1	2	Up	5.24413e-08	3.22387	5.37245e-06	2.47155	MiddleOpenTEM
chr5-132114619-132114873	Th1	2	Up	0.000110052	2.73329	0.00116147	2.15096	MiddleOpenTEM
chr5-132114929-132115145	Th1	2	Up	0.000412328	2.89642	0.000864121	2.36138	LateOpenStrong
chr5-132115426-132115703	Th1	2	Up	2.20026e-09	3.72571	7.31997e-05	2.09383	MiddleOpenTEM
chr5-132180177-132180409	Th1	2	Up	0.0710759	0.867232	0.0027503	1.61709	LateOpenWeak
chr5-132260142-132260292	Th1	2	Up	0.00768278	1.95074	0.00033852	2.86271	EarlyOpen
chr5-132260807-132261094	Th1	2	Up	9.05905e-08	2.51072	2.29863e-13	4.02914	EarlyOpen
chr5-132264110-132264213	Th1	2	Up	0.028446	1.51908	0.0243891	1.62783	EarlyOpen
chr5-132370254-132370382	Th1	2	Up	0.00766867	1.25738	0.0369063	0.84005	LateOpenWeak
chr5-132641877-132642106	Th1	2	Up	0.00762662	2.03326	0.0035757	2.3853	LateOpenStrong
chr5-132736843-132737012	Th1	2	Up	0.000393105	1.18398	0.003391	0.892301	MiddleOpen
chr5-133398796-133399056	Th1	2	Up	0.00334163	2.01542	0.00227838	2.05317	MiddleOpen
chr5-134003614-134003727	Th1	2	Up	0.00630132	1.26163	8.81125e-09	2.74798	EarlyOpen
chr5-134004011-134004399	Th1	2	Up	0.0043647	0.713615	0.00121446	0.758496	EarlyOpen
chr5-134131200-134131457	Th1	2	Up	0.0024481	1.00677	1.93442e-17	2.88747	EarlyOpen
chr5-134138372-134138694	Th1	2	Up	6.24978e-05	1.17302	3.8156e-25	3.15902	MiddleOpen
chr5-134435603-134435866	Th1	2	Up	0.0480359	1.12973	0.00191358	1.98118	MiddleOpen
chr5-134510837-134511413	Th1	2	Up	0.00259879	1.11026	6.41948e-25	3.97049	EarlyOpen
chr5-134543785-134543989	Th1	2	Up	0.000144177	1.79436	2.87267e-07	2.3555	MiddleOpen
chr5-134544010-134544595	Th1	2	Up	0.0110631	0.951591	0.0448311	0.648607	MiddleOpen
chr5-134554905-134555175	Th1	2	Up	0.0256231	1.03218	0.000495731	1.60627	MiddleOpen
chr5-134647720-134648314	Th1	2	Up	0.0175822	0.583734	2.50576e-11	1.57811	MiddleOpen
chr5-134919794-134920391	Th1	2	Up	0.0889092	0.737661	1.41884e-06	2.51226	LateOpenStrong
chr5-135398444-135398761	Th1	2	Up	0.0569121	0.635228	0.0189095	0.790741	LateOpenWeak
chr5-138438687-138439451	Th1	2	Up	0.00430798	0.719766	0.00110216	0.776732	EarlyOpen
chr5-138654191-138654876	Th1	2	Up	0.000410622	0.878019	1.10584e-14	1.72764	EarlyOpen
chr5-138738918-138739085	Th1	2	Up	0.0104343	1.74515	0.000774287	2.41187	MiddleOpen
chr5-139246235-139246757	Th1	2	Up	9.20508e-08	2.12355	4.33688e-11	2.53462	EarlyOpen
chr5-139453807-139454622	Th1	2	Up	0.000404609	1.27648	1.36441e-12	2.33922	EarlyOpen
chr5-139459468-139459726	Th1	2	Up	0.00028101	1.43682	5.42861e-06	1.6859	MiddleOpen
chr5-139468501-139468895	Th1	2	Up	0.0259478	1.05649	0.00437025	1.3393	MiddleOpenTEM
chr5-139598103-139598290	Th1	2	Up	0.0923645	0.83181	0.0345662	1.13324	RapidClosedTEM
chr5-139652552-139652649	Th1	2	Up	0.0458004	1.19559	0.00582042	1.81939	MiddleOpenTEM
chr5-139746669-139747677	Th1	2	Up	6.25874e-08	1.02586	1.6667e-21	1.68751	EarlyOpen
chr5-139747930-139748290	Th1	2	Up	1.69331e-05	1.43889	4.79537e-13	2.29871	EarlyOpen
chr5-140344738-140344963	Th1	2	Up	0.0468387	0.809924	9.04464e-12	2.99619	EarlyOpen
chr5-140533673-140534380	Th1	2	Up	4.0441e-07	1.99586	1.30151e-08	2.14301	MiddleOpen
chr5-141513641-141514349	Th1	2	Up	0.0200432	0.673016	3.60502e-17	2.32583	EarlyOpen
chr5-141521260-141521471	Th1	2	Up	0.0649568	0.905159	1.25501e-06	3.05535	MiddleOpen
chr5-141637794-141637876	Th1	2	Up	0.0277268	0.854757	0.00498316	1.06467	LateOpenWeak
chr5-141641928-141642149	Th1	2	Up	0.000622227	1.56804	6.84376e-05	1.70604	MiddleOpen
chr5-141702671-141703186	Th1	2	Up	0.00020735	1.05046	0.0168296	0.608234	EarlyOpen
chr5-142015081-142015461	Th1	2	Up	0.00457116	0.709711	2.09049e-09	1.37572	EarlyOpen
chr5-142088134-142088825	Th1	2	Up	1.27959e-05	1.58325	3.01934e-07	1.76919	MiddleOpen
chr5-142235000-142235304	Th1	2	Up	0.0889363	0.774436	0.000669715	1.79821	EarlyOpen
chr5-142425816-142425943	Th1	2	Up	0.0108096	1.85345	0.01316	1.77334	MiddleOpenTEM
chr5-142432323-142432559	Th1	2	Up	0.00950086	1.0939	0.0132298	0.957188	MiddleOpenTEM
chr5-142466178-142466474	Th1	2	Up	0.0192373	1.68389	0.0306386	1.54501	MiddleOpenTEM
chr5-142472244-142472701	Th1	2	Up	2.93168e-15	2.19258	7.86093e-12	1.81796	MiddleOpenTEM
chr5-142472779-142472990	Th1	2	Up	7.04954e-06	1.99888	2.61345e-11	3.20429	EarlyOpen
chr5-142503820-142504026	Th1	2	Up	0.00492328	2.02285	0.000484118	2.62114	MiddleOpen
chr5-142507444-142507957	Th1	2	Up	5.54e-08	2.81281	1.08728e-13	3.9572	MiddleOpen
chr5-142529722-142529875	Th1	2	Up	0.000241356	3.08889	0.00963562	2.03081	MiddleOpen
chr5-142538014-142538269	Th1	2	Up	0.0826663	0.898725	0.00196919	1.92084	MiddleOpenTEM
chr5-142548731-142549163	Th1	2	Up	0.00026175	1.54886	6.41357e-06	1.80724	MiddleOpen
chr5-142597898-142598410	Th1	2	Up	0.000209813	2.32881	1.275e-06	3.04615	MiddleOpen
chr5-142784488-142784689	Th1	2	Up	0.0137115	1.31717	0.0321539	1.02287	EarlyOpen
chr5-142821807-142822480	Th1	2	Up	0.0015401	1.11353	4.26254e-05	1.33986	MiddleOpen
chr5-143001766-143002059	Th1	2	Up	0.00668278	1.40654	0.00198651	1.5258	LateOpenWeak
chr5-143037258-143037434	Th1	2	Up	0.000560419	2.54848	0.000483774	2.50084	EarlyOpen
chr5-143054453-143054951	Th1	2	Up	0.00138649	1.83892	0.00918115	1.40227	MiddleOpen
chr5-143094573-143094941	Th1	2	Up	0.0238959	1.54666	0.0902799	0.988048	MiddleOpen
chr5-143228873-143228988	Th1	2	Up	0.0617447	1.17232	0.0770435	1.14327	LateOpenStrong
chr5-143311564-143311753	Th1	2	Up	0.0493876	1.26446	0.0431383	1.3246	LateOpenWeak
chr5-143396038-143396285	Th1	2	Up	0.00166463	1.95744	0.000863257	1.95579	MiddleOpen
chr5-143426549-143426699	Th1	2	Up	0.0156053	1.76567	0.0362759	1.41886	MiddleOpen
chr5-143426707-143426894	Th1	2	Up	0.0170603	1.42921	0.00123489	1.97656	MiddleOpen
chr5-143427164-143427467	Th1	2	Up	0.00345284	1.37109	1.00201e-08	2.69542	MiddleOpen
chr5-143431826-143432120	Th1	2	Up	0.0381832	1.08026	0.000230233	2.06312	MiddleOpen
chr5-143588174-143588463	Th1	2	Up	0.0296943	1.38261	0.000245154	2.82845	MiddleOpen
chr5-143606383-143606745	Th1	2	Up	1.51816e-08	3.51837	0.00444859	1.38583	LateOpenStrong
chr5-143679836-143680027	Th1	2	Up	0.0102853	1.92155	0.00853579	1.93892	MiddleOpen
chr5-148708871-148709307	Th1	2	Up	0.00719762	2.05613	0.0827015	1.09487	LateOpenStrong
chr5-148776873-148777132	Th1	2	Up	0.0640668	1.08733	0.0122705	1.66178	EarlyOpen
chr5-148791343-148791681	Th1	2	Up	0.0126637	1.47369	0.000132986	2.3367	LateOpenStrong
chr5-148805429-148805604	Th1	2	Up	0.00073976	2.27388	0.000113515	2.53845	MiddleOpen
chr5-148834785-148835035	Th1	2	Up	0.0026879	2.38335	0.0856943	1.04811	MiddleOpenTEM
chr5-148844680-148844922	Th1	2	Up	2.43244e-06	3.72388	0.0919651	0.966408	MiddleOpenTEM
chr5-151022638-151022894	Th1	2	Up	0.00142154	2.09596	0.00158056	2.01321	MiddleOpenTEM
chr5-151059702-151060257	Th1	2	Up	0.0329462	0.815499	0.00214815	1.17738	EarlyOpen
chr5-151067018-151067248	Th1	2	Up	1.47959e-07	2.94894	4.62922e-11	4.0307	EarlyOpen
chr5-151075832-151075882	Th1	2	Up	0.00356732	2.27488	0.00149904	2.46727	MiddleOpen
chr5-151075895-151075946	Th1	2	Up	0.00162316	2.52047	0.000647099	2.73643	EarlyOpen
chr5-151078484-151078677	Th1	2	Up	0.000465284	1.86899	0.000398869	1.76193	MiddleOpen
chr5-151083446-151083655	Th1	2	Up	0.000450525	0.975714	0.000108573	1.0065	EarlyOpen
chr5-151086526-151086701	Th1	2	Up	0.00115029	1.57561	0.0175615	1.02023	MiddleOpen
chr5-151094030-151094324	Th1	2	Up	0.00158651	1.33556	0.00243272	1.19961	MiddleOpenTEM
chr5-151151778-151152099	Th1	2	Up	0.0159062	1.10706	0.0232315	0.944719	LateOpenStrong
chr5-151202599-151203167	Th1	2	Up	6.54782e-05	1.21812	0.0154647	0.682497	MiddleOpenTEM
chr5-154214488-154215063	Th1	2	Up	1.71694e-06	2.20074	6.07451e-05	1.7198	MiddleOpen
chr5-154309768-154310081	Th1	2	Up	0.000362121	2.3563	0.00128752	1.97625	MiddleOpenTEM
chr5-154937724-154937862	Th1	2	Up	0.0162517	1.03103	0.0193008	0.916359	LateOpenWeak
chr5-157153642-157153792	Th1	2	Up	0.0336284	1.31532	0.00284086	2.008	MiddleOpen
chr5-157177920-157178048	Th1	2	Up	0.022142	1.31931	0.000385375	2.13982	EarlyOpen
chr5-157178095-157178296	Th1	2	Up	0.0145758	1.1256	0.000113189	1.72937	EarlyOpen
chr5-157225919-157226088	Th1	2	Up	0.0132227	0.998843	2.04985e-11	2.73333	EarlyOpen
chr5-157280965-157281218	Th1	2	Up	0.00857224	1.09858	7.96607e-07	1.98934	EarlyOpen
chr5-157344194-157344834	Th1	2	Up	0.000387146	1.70968	0.0461821	0.829275	LateOpenStrong
chr5-157350865-157351373	Th1	2	Up	2.35491e-06	2.3554	1.94965e-08	2.73115	LateOpenStrong
chr5-157459928-157460506	Th1	2	Up	8.16906e-06	1.45893	0.0141673	0.747669	MiddleOpen
chr5-157464562-157464760	Th1	2	Up	4.84826e-06	1.63763	0.0139758	0.788264	MiddleOpen
chr5-157516118-157516400	Th1	2	Up	8.8398e-06	2.24059	4.8635e-10	3.52672	MiddleOpen
chr5-157550792-157550999	Th1	2	Up	0.0132721	1.81722	0.0109582	1.85716	LateOpenStrong
chr5-157570747-157570806	Th1	2	Up	0.0615317	1.17986	0.0245458	1.61484	EarlyOpen
chr5-157570816-157570957	Th1	2	Up	0.000228186	2.05651	0.000286684	1.89267	EarlyOpen
chr5-157576007-157576238	Th1	2	Up	0.000623484	1.62369	0.0136222	1.07493	MiddleOpenTEM
chr5-157596493-157596931	Th1	2	Up	2.36739e-09	1.97551	4.03564e-06	1.46573	MiddleOpen
chr5-157607347-157607497	Th1	2	Up	0.0108678	1.25909	1.02654e-07	2.70922	EarlyOpen
chr5-157793257-157793735	Th1	2	Up	0.00756419	2.02559	0.00325957	2.24895	LateOpenStrong
chr5-157858184-157858519	Th1	2	Up	9.08859e-05	1.4297	1.5644e-07	1.80208	MiddleOpen
chr5-157858579-157858634	Th1	2	Up	0.054849	1.21273	0.0826751	1.01763	LateOpenWeak
chr5-159340575-159340882	Th1	2	Up	1.59124e-06	3.8862	0.0958401	0.844464	MiddleOpenTEM
chr5-159456734-159457374	Th1	2	Up	5.66986e-09	2.08042	4.98757e-16	2.8348	MiddleOpen
chr5-159458305-159458669	Th1	2	Up	0.00582478	1.64907	0.00484038	1.5786	MiddleOpen
chr5-159460045-159460130	Th1	2	Up	0.0235233	1.60234	0.0528034	1.25345	MiddleOpen
chr5-159773185-159773877	Th1	2	Up	0.000115158	1.62509	0.0133459	0.981925	MiddleOpenTEM
chr5-159778917-159779323	Th1	2	Up	6.02459e-06	3.32016	2.81622e-07	3.83227	MiddleOpen
chr5-160421953-160422244	Th1	2	Up	0.00606669	0.761142	0.000107722	1.0067	EarlyOpen
chr5-160459163-160459473	Th1	2	Up	0.00109176	2.22345	7.13845e-06	3.37304	MiddleOpen
chr5-160507248-160507500	Th1	2	Up	0.019488	1.16841	1.09842e-05	2.25145	MiddleOpen
chr5-168529186-168529966	Th1	2	Up	0.0450142	0.951204	0.00415118	1.41422	LateOpenWeak
chr5-168836712-168837210	Th1	2	Up	0.0184123	1.69614	0.0130991	1.88099	LateOpenStrong
chr5-169805577-169806304	Th1	2	Up	4.94225e-06	1.59028	3.27625e-22	3.44766	MiddleOpen
chr5-170269605-170269988	Th1	2	Up	1.36868e-06	1.7669	0.0594072	0.600444	MiddleOpenTEM
chr5-170333199-170333527	Th1	2	Up	0.00330098	0.806171	5.89436e-06	1.14852	EarlyOpen
chr5-171451019-171451238	Th1	2	Up	0.00371776	1.84826	0.0784599	0.896679	LateOpenWeak
chr5-171881942-171882464	Th1	2	Up	0.00246363	1.86229	4.54251e-05	2.50912	LateOpenStrong
chr5-171989285-171989657	Th1	2	Up	0.00291343	1.85143	0.000306437	2.19274	MiddleOpen
chr5-172133344-172133990	Th1	2	Up	6.8369e-05	1.06001	1.02227e-11	1.67688	MiddleOpen
chr5-172173904-172174150	Th1	2	Up	0.00284774	1.14545	0.0261916	0.749519	MiddleOpenTEM
chr5-172223918-172224870	Th1	2	Up	0.000149783	1.64334	1.44247e-07	2.16679	LateOpenStrong
chr5-172275446-172275728	Th1	2	Up	0.0116249	1.17251	2.34653e-15	4.56372	MiddleOpen
chr5-172807241-172807700	Th1	2	Up	0.000204704	0.933801	0.000904654	0.788604	MiddleOpen
chr5-172820191-172820448	Th1	2	Up	0.0285643	1.0684	6.64605e-13	4.13434	EarlyOpen
chr5-173040046-173040247	Th1	2	Up	0.0298272	1.12392	8.92939e-06	2.4228	EarlyOpen
chr5-175765836-175766200	Th1	2	Up	0.0132812	1.82599	0.0065457	2.14952	MiddleOpenTEM
chr5-175821747-175822241	Th1	2	Up	0.00623394	1.99008	0.0010346	2.46987	LateOpenStrong
chr5-176573755-176573836	Th1	2	Up	0.058567	1.10206	0.0337986	1.26484	LateOpenWeak
chr5-176648935-176649085	Th1	2	Up	0.000162535	1.50342	0.00206828	1.12814	EarlyOpen
chr5-176653324-176653777	Th1	2	Up	0.00147504	1.07788	6.40373e-35	3.86993	EarlyOpen
chr5-176655001-176655139	Th1	2	Up	0.0733661	0.920253	5.15377e-06	3.0133	EarlyOpen
chr5-176901635-176902133	Th1	2	Up	0.00125971	1.5819	1.58052e-09	3.0884	MiddleOpen
chr5-177373011-177373265	Th1	2	Up	0.0131375	0.9925	0.0274606	0.790065	MiddleOpenTEM
chr5-177432168-177432371	Th1	2	Up	0.00200107	1.08991	0.0019546	1.00864	MiddleOpen
chr5-177440270-177440678	Th1	2	Up	0.049665	0.59896	4.91736e-13	2.24512	EarlyOpen
chr5-178116587-178116901	Th1	2	Up	0.000889841	1.32644	0.0327476	0.758587	MiddleOpenTEM
chr5-178153559-178153767	Th1	2	Up	0.00253129	0.74232	1.1845e-05	0.995241	EarlyOpen
chr5-179677845-179677955	Th1	2	Up	0.0312631	0.951363	0.00189182	1.37806	EarlyOpen
chr5-179760042-179760532	Th1	2	Up	0.000322827	1.37658	4.26453e-17	3.18416	EarlyOpen
chr5-179803670-179803894	Th1	2	Up	4.35e-06	1.80385	5.345e-13	2.78746	MiddleOpen
chr5-179803995-179804127	Th1	2	Up	0.0127915	1.29694	0.000213638	1.89943	MiddleOpen
chr5-180802582-180802705	Th1	2	Up	6.48828e-05	1.44784	0.0070697	0.885725	LateOpenWeak
chr6-148351-148978	Th1	2	Up	0.000486726	1.86303	0.00152993	1.60284	MiddleOpen
chr6-154370-154604	Th1	2	Up	0.037829	1.28926	0.0130808	1.6058	MiddleOpen
chr6-154765-155045	Th1	2	Up	0.0098778	1.92971	0.00964984	2.01571	MiddleOpen
chr6-183748-183932	Th1	2	Up	0.0929519	0.987952	0.00644546	2.21743	EarlyOpen
chr6-189440-189720	Th1	2	Up	0.000452539	1.57806	1.02813e-09	2.70902	MiddleOpen
chr6-193717-194389	Th1	2	Up	0.00331015	0.796551	6.71777e-19	2.15592	EarlyOpen
chr6-194775-194840	Th1	2	Up	0.033833	1.36601	0.00362294	2.09561	EarlyOpen
chr6-209477-210300	Th1	2	Up	2.83971e-14	2.56208	0.0527677	0.588739	MiddleOpenTEM
chr6-221715-221772	Th1	2	Up	0.0905354	1.0051	0.0788099	1.11235	MiddleOpen
chr6-221786-221972	Th1	2	Up	8.5118e-08	3.26503	0.00531453	1.49299	MiddleOpen
chr6-223928-224139	Th1	2	Up	0.0955757	0.873186	0.00379419	1.86247	MiddleOpen
chr6-225075-225963	Th1	2	Up	3.30198e-16	1.63031	0.000185898	0.747066	MiddleOpen
chr6-251918-252315	Th1	2	Up	0.000297863	1.2419	3.51015e-06	1.47796	MiddleOpen
chr6-394053-394115	Th1	2	Up	0.0938908	0.795222	2.46885e-05	2.77049	EarlyOpen
chr6-422766-423071	Th1	2	Up	0.000662436	1.08981	7.67683e-15	2.35448	MiddleOpen
chr6-431971-432447	Th1	2	Up	0.00015134	1.53036	0.00723483	1.02826	MiddleOpenTEM
chr6-467814-468135	Th1	2	Up	4.22253e-06	2.86279	1.12358e-05	2.61328	MiddleOpen
chr6-484010-484678	Th1	2	Up	0.0439379	1.05954	0.00011512	2.30331	LateOpenStrong
chr6-490210-490935	Th1	2	Up	0.00961684	0.598622	4.94738e-41	2.99639	EarlyOpen
chr6-490952-491178	Th1	2	Up	0.067856	0.680678	4.57108e-09	2.51044	MiddleOpen
chr6-493948-494233	Th1	2	Up	0.000485335	1.32684	3.00856e-19	3.38482	EarlyOpen
chr6-494308-494432	Th1	2	Up	4.61729e-05	1.6637	1.41655e-10	2.6509	EarlyOpen
chr6-494443-494645	Th1	2	Up	0.00413637	1.15419	6.36301e-11	2.68816	EarlyOpen
chr6-501867-502639	Th1	2	Up	5.75659e-09	1.35128	8.0388e-25	2.28123	MiddleOpen
chr6-548013-548850	Th1	2	Up	1.15586e-07	1.52023	1.43642e-11	1.84133	MiddleOpen
chr6-1611829-1612016	Th1	2	Up	0.0813283	0.839591	0.0427332	1.00448	LateOpenWeak
chr6-2110645-2110975	Th1	2	Up	0.0330689	1.33288	0.00901785	1.70286	LateOpenStrong
chr6-2111037-2111533	Th1	2	Up	2.64249e-06	1.84229	2.87061e-16	3.31993	MiddleOpen
chr6-2857537-2858062	Th1	2	Up	1.63512e-05	1.25187	1.85235e-08	1.5327	EarlyOpen
chr6-2866502-2866705	Th1	2	Up	0.0248733	1.57675	0.00521868	2.22985	MiddleOpen
chr6-2899618-2899918	Th1	2	Up	0.00136587	1.70207	0.0387893	0.938556	MiddleOpen
chr6-3209195-3210226	Th1	2	Up	1.0606e-12	2.25938	7.66879e-12	2.09901	MiddleOpen
chr6-3324495-3324846	Th1	2	Up	0.00241967	1.92315	0.00109985	2.01456	MiddleOpen
chr6-3850657-3851192	Th1	2	Up	3.29808e-06	2.51527	3.34575e-05	2.08063	MiddleOpenTEM
chr6-5498628-5498785	Th1	2	Up	0.0191025	1.64245	0.0181508	1.62464	MiddleOpenTEM
chr6-5499711-5499990	Th1	2	Up	0.0032665	2.31784	0.00484653	2.14093	MiddleOpenTEM
chr6-5516136-5516307	Th1	2	Up	0.00252736	2.40053	0.0136774	1.88088	MiddleOpenTEM
chr6-7309529-7309720	Th1	2	Up	2.10549e-05	2.17222	9.75906e-10	5.37993	EarlyOpen
chr6-7919937-7920179	Th1	2	Up	0.000481331	2.23667	0.00556781	1.66051	MiddleOpen
chr6-7920486-7920743	Th1	2	Up	0.041914	1.3389	0.00107803	2.80953	MiddleOpen
chr6-8065540-8065770	Th1	2	Up	0.0289911	0.898113	1.09438e-10	3.02744	MiddleOpen
chr6-11219177-11219483	Th1	2	Up	0.0389973	1.35705	0.00245794	2.30613	MiddleOpen
chr6-11275608-11276032	Th1	2	Up	3.61581e-13	2.3604	1.02152e-05	1.35179	MiddleOpen
chr6-11277644-11277978	Th1	2	Up	1.6524e-11	2.60438	1.57856e-08	2.0809	MiddleOpen
chr6-11278218-11278548	Th1	2	Up	7.79979e-11	2.99313	0.000117363	1.66894	MiddleOpenTEM
chr6-11291795-11292041	Th1	2	Up	0.0576096	1.2108	0.0034427	2.43395	LateOpenStrong
chr6-11324612-11325091	Th1	2	Up	1.52928e-11	2.24548	4.01985e-28	4.53139	MiddleOpen
chr6-11330151-11330505	Th1	2	Up	0.0361094	1.25542	0.00495734	1.7894	EarlyOpen
chr6-11342625-11343421	Th1	2	Up	1.45333e-05	2.09329	2.23798e-05	1.94175	MiddleOpen
chr6-11362569-11362804	Th1	2	Up	7.5027e-06	2.34028	1.25355e-11	4.78742	MiddleOpen
chr6-11364212-11364606	Th1	2	Up	1.20823e-05	1.30685	2.23185e-24	2.92322	MiddleOpen
chr6-11366535-11366938	Th1	2	Up	6.85954e-08	1.83051	2.73499e-08	1.79492	MiddleOpen
chr6-11368808-11369140	Th1	2	Up	4.11024e-08	1.45607	2.67266e-33	3.52596	MiddleOpen
chr6-11374169-11374697	Th1	2	Up	0.00668043	1.08783	3.34585e-21	4.01581	EarlyOpen
chr6-11410949-11411198	Th1	2	Up	0.000460731	2.62004	0.000254293	2.56006	MiddleOpen
chr6-11412676-11412945	Th1	2	Up	0.000127335	2.14603	3.65286e-10	4.06911	MiddleOpen
chr6-11413817-11414066	Th1	2	Up	0.0002729	1.73909	8.49495e-12	3.55616	MiddleOpen
chr6-11423158-11423440	Th1	2	Up	0.0259463	1.50785	0.00013614	3.04716	MiddleOpen
chr6-11459918-11460209	Th1	2	Up	0.0368771	1.0821	0.0729636	0.817937	MiddleOpen
chr6-12241521-12241870	Th1	2	Up	0.0950398	0.969096	0.00696786	2.2227	LateOpenStrong
chr6-13302704-13303319	Th1	2	Up	1.14253e-09	2.49177	0.000391341	1.41485	MiddleOpenTEM
chr6-13454399-13455246	Th1	2	Up	0.00898622	0.616958	2.64464e-13	1.58937	EarlyOpen
chr6-13466306-13466617	Th1	2	Up	0.00104297	1.5521	6.27098e-12	3.25021	EarlyOpen
chr6-13649360-13649682	Th1	2	Up	0.0606623	1.17993	0.0856126	1.03357	LateOpenWeak
chr6-13763780-13764110	Th1	2	Up	0.00177824	1.88367	0.00271702	1.71677	MiddleOpen
chr6-13813222-13813272	Th1	2	Up	0.0227205	1.42737	0.00145266	2.12344	EarlyOpen
chr6-14072117-14072350	Th1	2	Up	0.0540094	1.05188	1.50858e-05	2.70668	MiddleOpen
chr6-14079576-14079764	Th1	2	Up	0.012396	1.67778	0.000527407	2.53884	MiddleOpen
chr6-14108364-14108463	Th1	2	Up	0.0947525	0.980701	0.015939	1.88968	EarlyOpen
chr6-14108601-14109401	Th1	2	Up	0.0327508	0.737391	5.25577e-07	1.7154	EarlyOpen
chr6-14121870-14122094	Th1	2	Up	0.000197697	2.07836	0.00011836	2.02981	MiddleOpen
chr6-14424338-14424869	Th1	2	Up	0.0819745	0.823862	2.26167e-06	3.76901	LateOpenStrong
chr6-14596522-14596784	Th1	2	Up	0.0279467	1.15276	2.82814e-06	2.61881	EarlyOpen
chr6-14706414-14706749	Th1	2	Up	1.21516e-10	2.38509	8.9763e-21	3.61195	MiddleOpen
chr6-14743444-14743740	Th1	2	Up	0.0818586	0.909499	0.000501249	2.24161	MiddleOpen
chr6-14748724-14749020	Th1	2	Up	4.37805e-05	2.69881	0.0187209	1.28544	MiddleOpen
chr6-14754551-14754693	Th1	2	Up	0.00474638	1.88937	0.00610365	1.75566	MiddleOpenTEM
chr6-14754697-14755431	Th1	2	Up	0.000261049	1.90314	0.00178449	1.59301	MiddleOpenTEM
chr6-14758785-14759063	Th1	2	Up	3.589e-05	2.11967	3.00155e-11	4.43887	EarlyOpen
chr6-14820837-14821318	Th1	2	Up	0.0392329	0.960723	8.90176e-11	4.29722	MiddleOpen
chr6-14930529-14930719	Th1	2	Up	0.0885668	0.98206	0.00613446	2.02438	EarlyOpen
chr6-15023420-15023828	Th1	2	Up	9.2147e-07	2.37072	0.0435905	0.842606	MiddleOpen
chr6-15628801-15629100	Th1	2	Up	0.00824058	0.921744	0.0010625	1.07524	EarlyOpen
chr6-15715013-15715407	Th1	2	Up	0.0125272	1.84426	0.0261871	1.52996	MiddleOpen
chr6-15776429-15777048	Th1	2	Up	0.0582155	1.20636	0.00691992	2.18318	LateOpenStrong
chr6-16136668-16136885	Th1	2	Up	0.0242777	1.19136	0.0681238	0.824063	EarlyOpen
chr6-16318568-16318815	Th1	2	Up	0.00432026	1.22437	7.66879e-12	2.87647	MiddleOpen
chr6-16331439-16331802	Th1	2	Up	0.00545371	0.816485	0.000157543	1.03839	EarlyOpen
chr6-16414357-16414630	Th1	2	Up	0.000536529	1.72314	3.53716e-05	1.96132	MiddleOpen
chr6-16434475-16434676	Th1	2	Up	0.00381131	1.61627	0.00128576	1.71181	MiddleOpen
chr6-16434931-16435125	Th1	2	Up	2.68939e-05	2.13414	0.0320519	0.917936	MiddleOpen
chr6-16494885-16495099	Th1	2	Up	0.041035	1.12968	0.00115891	1.92856	EarlyOpen
chr6-16533654-16534220	Th1	2	Up	7.64739e-05	2.12179	2.71132e-07	2.69715	LateOpenStrong
chr6-16539533-16539762	Th1	2	Up	0.0429078	1.3121	0.000242954	3.13027	EarlyOpen
chr6-16540961-16541158	Th1	2	Up	0.0902163	1.00708	0.0215882	1.7355	MiddleOpen
chr6-16562572-16562881	Th1	2	Up	0.0507019	1.24267	0.0101066	1.87202	MiddleOpen
chr6-16636437-16636595	Th1	2	Up	0.0123547	1.78115	0.00546835	2.0137	LateOpenWeak
chr6-16640699-16641093	Th1	2	Up	0.00100429	2.25997	0.0191033	1.3896	LateOpenStrong
chr6-16657819-16658197	Th1	2	Up	3.6778e-19	2.6321	9.36568e-26	2.98641	MiddleOpen
chr6-16659871-16660135	Th1	2	Up	8.10642e-08	1.87034	7.21714e-21	3.55082	MiddleOpen
chr6-16660287-16660339	Th1	2	Up	0.00436563	1.98847	0.00143895	2.17833	MiddleOpenTEM
chr6-16669094-16669678	Th1	2	Up	7.08877e-08	1.76086	3.78384e-05	1.32357	EarlyOpen
chr6-16681600-16681834	Th1	2	Up	0.0410076	1.00555	8.18888e-09	3.65625	MiddleOpen
chr6-16683884-16684082	Th1	2	Up	7.72733e-08	3.20566	0.0262718	1.08684	MiddleOpenTEM
chr6-16684992-16685182	Th1	2	Up	0.0062292	1.30471	3.61524e-08	2.91322	MiddleOpen
chr6-16685203-16685575	Th1	2	Up	4.48957e-06	1.07082	5.56732e-31	2.60668	MiddleOpen
chr6-16687243-16687307	Th1	2	Up	0.0151778	1.76868	0.0212326	1.61402	MiddleOpen
chr6-16687670-16687728	Th1	2	Up	0.00697287	1.86606	0.0765277	0.924113	EarlyOpen
chr6-16690607-16691115	Th1	2	Up	1.52456e-06	2.39263	3.72448e-05	1.90545	MiddleOpen
chr6-16699052-16699355	Th1	2	Up	0.00300143	1.52706	0.0776176	0.727406	MiddleOpenTEM
chr6-16699439-16699793	Th1	2	Up	2.68224e-19	2.91199	9.22581e-05	1.16707	MiddleOpenTEM
chr6-16712303-16712599	Th1	2	Up	0.00425705	1.09791	0.0118164	0.879016	MiddleOpen
chr6-16712896-16713205	Th1	2	Up	0.00681397	1.11308	8.07331e-09	2.21379	EarlyOpen
chr6-16713349-16713507	Th1	2	Up	0.000391646	1.77798	2.60139e-06	2.26053	EarlyOpen
chr6-16714186-16714376	Th1	2	Up	1.12127e-06	2.81475	0.0147643	1.2071	MiddleOpenTEM
chr6-16723882-16724195	Th1	2	Up	1.51908e-05	1.37563	1.5718e-09	1.81057	EarlyOpen
chr6-16731474-16731971	Th1	2	Up	1.67371e-09	2.29131	0.00727147	0.962728	MiddleOpenTEM
chr6-16741012-16741430	Th1	2	Up	0.00655425	1.43579	0.0564474	0.847699	LateOpenStrong
chr6-16747420-16747657	Th1	2	Up	0.0120444	1.60128	0.000694004	2.20678	MiddleOpen
chr6-16766300-16766463	Th1	2	Up	6.22802e-07	2.80997	0.000403326	1.7297	MiddleOpen
chr6-17653211-17653489	Th1	2	Up	0.0331524	1.45488	0.0222965	1.63782	MiddleOpen
chr6-18115358-18115697	Th1	2	Up	0.00345351	1.72213	0.0246463	1.17742	MiddleOpen
chr6-18153001-18153117	Th1	2	Up	0.016053	1.10303	4.68375e-06	2.14072	MiddleOpen
chr6-18245645-18245980	Th1	2	Up	0.00337758	1.73416	0.00768475	1.49807	MiddleOpenTEM
chr6-20364436-20364661	Th1	2	Up	0.00975808	1.4778	0.0379683	1.03239	EarlyOpen
chr6-20403179-20403814	Th1	2	Up	2.70926e-06	0.750215	3.88397e-08	0.825446	MiddleOpen
chr6-24719396-24719561	Th1	2	Up	3.35635e-06	1.57324	5.96878e-11	2.12217	MiddleOpen
chr6-24835360-24835558	Th1	2	Up	0.082992	0.961975	0.000920248	2.38987	LateOpenWeak
chr6-24883503-24883974	Th1	2	Up	0.0375094	0.827062	1.55936e-13	3.0304	MiddleOpen
chr6-24911404-24911610	Th1	2	Up	1.52879e-10	2.44636	1.2528e-10	2.29971	EarlyOpen
chr6-24911866-24911985	Th1	2	Up	0.0240939	1.30579	0.000705402	2.05022	EarlyOpen
chr6-25007248-25007754	Th1	2	Up	3.66399e-06	1.516	8.37645e-11	2.01878	MiddleOpen
chr6-25025141-25025211	Th1	2	Up	0.0933403	0.932909	0.0132968	1.68192	EarlyOpen
chr6-25960733-25961253	Th1	2	Up	0.000313817	2.03023	6.32985e-07	2.76022	MiddleOpen
chr6-26309762-26310039	Th1	2	Up	1.54489e-05	2.06279	0.00931703	1.17319	MiddleOpenTEM
chr6-27719028-27719368	Th1	2	Up	0.0350839	1.21553	0.0230405	1.29496	MiddleOpen
chr6-28079972-28080348	Th1	2	Up	0.0084589	0.800415	3.97886e-08	1.54047	EarlyOpen
chr6-28303371-28303981	Th1	2	Up	0.0120782	1.23023	0.000636032	1.62086	MiddleOpen
chr6-28336561-28336779	Th1	2	Up	0.00717919	1.01837	7.76139e-07	1.74858	EarlyOpen
chr6-29845269-29845859	Th1	2	Up	0.0491581	0.74534	0.000645258	1.34399	MiddleOpen
chr6-30113171-30113358	Th1	2	Up	0.00798074	2.00449	0.000239922	3.17177	EarlyOpen
chr6-30129334-30129568	Th1	2	Up	0.0334757	1.30517	1.26779e-05	3.42988	EarlyOpen
chr6-30227757-30228215	Th1	2	Up	0.000597319	1.57029	0.0147861	1.03072	MiddleOpen
chr6-30260252-30260481	Th1	2	Up	0.00188262	1.09887	5.11323e-07	1.64613	EarlyOpen
chr6-30322588-30322716	Th1	2	Up	8.73924e-07	2.26552	8.24038e-13	3.55946	EarlyOpen
chr6-30508496-30508698	Th1	2	Up	0.0982843	0.793031	0.00349352	1.69676	MiddleOpen
chr6-30527790-30527922	Th1	2	Up	0.0017694	1.05794	3.97606e-10	1.9852	MiddleOpen
chr6-30527924-30528495	Th1	2	Up	0.0254345	0.652991	1.28179e-32	3.39626	MiddleOpen
chr6-30666373-30666634	Th1	2	Up	0.00528645	1.45045	1.22885e-10	4.25092	EarlyOpen
chr6-30768963-30769889	Th1	2	Up	0.013241	0.609842	6.32612e-15	1.77882	EarlyOpen
chr6-30770097-30770165	Th1	2	Up	0.0818501	0.928319	0.0318144	1.23412	LateOpenWeak
chr6-30770181-30770419	Th1	2	Up	0.0355296	0.951799	1.12431e-07	2.68622	MiddleOpen
chr6-30785673-30785807	Th1	2	Up	0.00467967	2.1056	0.0025007	2.22914	EarlyOpen
chr6-30810639-30810694	Th1	2	Up	0.0299136	1.28793	0.000317046	2.48891	MiddleOpen
chr6-30810795-30811282	Th1	2	Up	0.000688959	0.99031	2.1698e-36	3.38289	EarlyOpen
chr6-30817187-30817428	Th1	2	Up	0.0554404	0.859324	1.30135e-05	2.20165	MiddleOpen
chr6-30819314-30819645	Th1	2	Up	1.20684e-05	1.4303	4.98634e-26	3.45085	MiddleOpen
chr6-30819734-30819799	Th1	2	Up	0.0260084	1.46091	7.16771e-05	3.46646	MiddleOpen
chr6-30827119-30827277	Th1	2	Up	0.0170455	1.37335	0.000271064	2.13977	EarlyOpen
chr6-30877395-30877606	Th1	2	Up	0.0919258	0.729532	0.0467135	0.891379	LateOpenStrong
chr6-31383227-31383464	Th1	2	Up	0.019766	1.64411	0.016793	1.72864	MiddleOpenTEM
chr6-31562100-31562393	Th1	2	Up	6.34775e-05	1.90645	9.66653e-13	4.29119	MiddleOpen
chr6-31777016-31777464	Th1	2	Up	1.37076e-08	1.35782	1.69811e-11	1.52735	EarlyOpen
chr6-32185656-32185924	Th1	2	Up	0.000612268	1.53565	0.0130909	1.03074	MiddleOpenTEM
chr6-33187912-33188074	Th1	2	Up	0.0334043	1.45335	0.00034957	3.12672	EarlyOpen
chr6-33205346-33205397	Th1	2	Up	0.0835226	0.84043	0.0362841	1.06623	MiddleOpen
chr6-33205545-33205699	Th1	2	Up	5.40253e-05	1.57179	3.35439e-11	2.54978	MiddleOpen
chr6-33205817-33206007	Th1	2	Up	4.20971e-08	2.55163	7.75724e-12	3.22024	MiddleOpen
chr6-33419009-33419244	Th1	2	Up	0.0250317	1.07578	0.000152768	1.81644	MiddleOpenTEM
chr6-33562495-33562668	Th1	2	Up	0.0688368	1.02673	0.0309686	1.2929	LateOpenWeak
chr6-33590333-33590496	Th1	2	Up	0.0304895	1.31286	0.0491416	1.10541	MiddleOpen
chr6-33683219-33683615	Th1	2	Up	0.00121451	1.94325	0.000170598	2.20938	EarlyOpen
chr6-33683627-33683916	Th1	2	Up	0.00129769	2.03137	0.00422839	1.73103	EarlyOpen
chr6-33694518-33694984	Th1	2	Up	0.0154691	0.774741	0.00135602	0.990391	MiddleOpen
chr6-33864110-33864437	Th1	2	Up	0.00163634	2.10205	4.50587e-07	3.45799	EarlyOpen
chr6-34208036-34208425	Th1	2	Up	0.0496954	1.0406	0.00086091	1.93041	MiddleOpen
chr6-34244564-34244803	Th1	2	Up	0.0469586	0.745737	3.58388e-07	1.9517	EarlyOpen
chr6-34484445-34484723	Th1	2	Up	0.00165696	1.63211	0.0922259	0.681374	MiddleOpenTEM
chr6-35148509-35148734	Th1	2	Up	0.0582151	1.15829	0.00601726	2.00021	LateOpenStrong
chr6-35302558-35302914	Th1	2	Up	2.21354e-05	0.883866	3.90015e-05	0.80983	EarlyOpen
chr6-36169324-36169724	Th1	2	Up	0.0148387	1.49592	0.0512499	1.0201	LateOpenStrong
chr6-36383625-36383972	Th1	2	Up	1.43241e-05	1.81033	3.33761e-06	1.85872	EarlyOpen
chr6-36956175-36956388	Th1	2	Up	0.031894	1.00047	0.0690541	0.726818	LateOpenWeak
chr6-37024706-37024944	Th1	2	Up	8.24757e-07	2.67442	0.0537853	0.857515	MiddleOpenTEM
chr6-37033237-37033575	Th1	2	Up	0.015279	1.31004	3.52703e-05	2.22232	MiddleOpen
chr6-37137503-37137864	Th1	2	Up	4.71271e-11	2.64518	5.32887e-06	1.7112	MiddleOpenTEM
chr6-37138183-37138471	Th1	2	Up	0.00203295	2.0081	0.00993229	1.5166	MiddleOpen
chr6-37155370-37156063	Th1	2	Up	0.0372766	0.797438	1.23465e-05	1.67379	EarlyOpen
chr6-37173516-37173990	Th1	2	Up	0.000255965	1.00787	2.46451e-23	2.50256	MiddleOpen
chr6-37229226-37229342	Th1	2	Up	0.0540287	1.24187	0.0154041	1.87722	MiddleOpen
chr6-37239985-37240635	Th1	2	Up	0.00399331	0.869826	3.63504e-09	1.61873	MiddleOpen
chr6-37258064-37258382	Th1	2	Up	0.000209023	1.01713	4.16287e-05	1.04961	EarlyOpen
chr6-37495291-37495729	Th1	2	Up	0.000136429	2.33245	0.000263358	2.01501	LateOpenStrong
chr6-37514433-37514770	Th1	2	Up	0.000106133	0.915838	0.000103313	0.857967	MiddleOpen
chr6-37553529-37554021	Th1	2	Up	2.69966e-06	1.49386	0.000173946	1.16671	MiddleOpen
chr6-37616005-37616220	Th1	2	Up	0.0205918	1.65091	0.0483911	1.32499	MiddleOpenTEM
chr6-37622568-37623063	Th1	2	Up	0.0871217	0.897969	0.0234352	1.33508	MiddleOpen
chr6-37705521-37706006	Th1	2	Up	0.0124463	0.652089	0.00102841	0.829049	EarlyOpen
chr6-37868407-37868864	Th1	2	Up	0.000885563	1.95603	0.0011143	1.79526	MiddleOpen
chr6-37987114-37987425	Th1	2	Up	0.0303213	1.00313	2.71613e-10	3.73993	MiddleOpen
chr6-39228080-39228307	Th1	2	Up	0.0304185	0.983431	3.80429e-10	2.98145	EarlyOpen
chr6-39229079-39229736	Th1	2	Up	0.00715104	0.873521	0.00422146	0.877926	EarlyOpen
chr6-41427325-41427375	Th1	2	Up	0.0230876	1.5771	0.0396057	1.31958	MiddleOpenTEM
chr6-41427597-41427780	Th1	2	Up	5.29262e-06	2.1771	5.99125e-06	2.0175	MiddleOpenTEM
chr6-41429180-41429450	Th1	2	Up	0.00254648	1.64265	0.000165568	1.97016	MiddleOpenTEM
chr6-41531637-41532623	Th1	2	Up	4.96703e-11	1.52981	8.57578e-13	1.59123	MiddleOpen
chr6-41706228-41706521	Th1	2	Up	0.000929582	1.59466	0.0164188	1.0555	MiddleOpen
chr6-41706881-41707165	Th1	2	Up	0.00834136	1.40011	0.0768892	0.743599	MiddleOpen
chr6-41715719-41716111	Th1	2	Up	0.0805905	0.969203	0.0864072	0.927312	EarlyOpen
chr6-41958180-41958994	Th1	2	Up	0.00461598	0.861791	1.61834e-33	3.53076	MiddleOpen
chr6-41970557-41970903	Th1	2	Up	0.00513832	0.926021	9.20531e-16	2.76102	MiddleOpen
chr6-41976810-41977366	Th1	2	Up	0.0215853	0.75944	1.00851e-21	3.2506	EarlyOpen
chr6-42017232-42017454	Th1	2	Up	0.0124982	1.34033	0.000340032	1.88956	MiddleOpen
chr6-42031190-42031526	Th1	2	Up	4.65502e-05	1.40448	9.73993e-07	1.58618	MiddleOpen
chr6-42099844-42100045	Th1	2	Up	0.000241091	2.9749	0.0040529	1.99421	MiddleOpen
chr6-42224392-42224820	Th1	2	Up	0.000498247	1.3582	5.68361e-06	1.65645	MiddleOpen
chr6-42338760-42338992	Th1	2	Up	0.000969807	1.93725	1.96648e-05	2.46441	MiddleOpen
chr6-42339983-42340392	Th1	2	Up	5.25685e-05	1.61731	7.29866e-09	2.22252	MiddleOpen
chr6-42357668-42358147	Th1	2	Up	4.96061e-07	3.47601	0.0457462	0.863074	MiddleOpenTEM
chr6-42368130-42368568	Th1	2	Up	0.00266917	0.786745	2.70931e-15	1.87906	EarlyOpen
chr6-42402218-42402774	Th1	2	Up	0.00949564	0.926347	0.00346569	0.98952	MiddleOpen
chr6-42428112-42428634	Th1	2	Up	0.000118963	1.49458	0.00264155	1.12128	EarlyOpen
chr6-42505222-42505361	Th1	2	Up	0.0325824	1.46407	0.0373095	1.46906	MiddleOpen
chr6-42569067-42569203	Th1	2	Up	0.0764306	0.870466	0.033647	1.08845	MiddleOpen
chr6-43254160-43254455	Th1	2	Up	0.0523536	0.888	3.04962e-09	3.76221	EarlyOpen
chr6-43571075-43571341	Th1	2	Up	0.0035294	2.04914	0.00246628	2.00973	LateOpenStrong
chr6-43771059-43771637	Th1	2	Up	0.00239621	0.764083	9.7013e-09	1.3139	EarlyOpen
chr6-43771847-43772061	Th1	2	Up	0.0520208	0.682271	1.42192e-08	2.06084	MiddleOpen
chr6-44256923-44257078	Th1	2	Up	0.0518544	0.810779	0.0225536	0.949785	EarlyOpen
chr6-44642462-44642679	Th1	2	Up	0.0207967	1.59611	0.0901695	1.08496	LateOpenStrong
chr6-44642939-44643244	Th1	2	Up	0.000195708	3.08375	0.0653717	1.05146	LateOpenStrong
chr6-44704163-44704772	Th1	2	Up	1.96629e-06	3.39724	0.00301681	2.02583	MiddleOpenTEM
chr6-44708762-44709000	Th1	2	Up	0.0987678	0.963568	0.0227968	1.6944	MiddleOpen
chr6-44960936-44961357	Th1	2	Up	0.0337874	1.3472	0.000251136	2.93188	MiddleOpen
chr6-45398462-45398769	Th1	2	Up	0.0271849	1.12804	0.0483413	0.908985	EarlyOpen
chr6-45420709-45420919	Th1	2	Up	0.00146614	1.3029	0.0146209	0.908446	MiddleOpenTEM
chr6-45436795-45437115	Th1	2	Up	6.86581e-06	1.6215	1.87374e-11	2.30384	MiddleOpen
chr6-45477878-45478015	Th1	2	Up	0.00771294	1.63634	0.0582448	0.97075	MiddleOpenTEM
chr6-45478308-45478563	Th1	2	Up	1.26136e-05	1.78572	0.0251532	0.830212	MiddleOpenTEM
chr6-45478623-45478879	Th1	2	Up	0.0236881	1.4106	0.0970955	0.854068	MiddleOpen
chr6-45625173-45625613	Th1	2	Up	0.0143275	1.6966	0.00113043	2.42976	LateOpenStrong
chr6-45709841-45710199	Th1	2	Up	0.000593997	2.25961	0.000247336	2.27194	LateOpenStrong
chr6-45710272-45710789	Th1	2	Up	4.88442e-08	3.1281	0.000156968	1.86275	LateOpenStrong
chr6-45714126-45714245	Th1	2	Up	0.0858645	1.01899	0.0541237	1.32977	LateOpenStrong
chr6-45714249-45714433	Th1	2	Up	0.0662459	1.13421	0.0340713	1.43262	LateOpenStrong
chr6-46045372-46045553	Th1	2	Up	0.0955193	0.942788	0.0380677	1.49643	MiddleOpen
chr6-52157580-52157964	Th1	2	Up	0.0115272	1.48359	2.79286e-05	2.65911	LateOpenStrong
chr6-52160544-52160790	Th1	2	Up	0.0168654	1.56055	2.14376e-05	3.70377	LateOpenStrong
chr6-52161769-52162155	Th1	2	Up	0.00651247	1.61485	2.42316e-06	3.28112	LateOpenStrong
chr6-52296504-52296577	Th1	2	Up	0.000170543	2.38945	0.00335256	1.63218	EarlyOpen
chr6-52990476-52990718	Th1	2	Up	0.00323312	1.48429	5.28383e-11	4.35529	MiddleOpen
chr6-53171740-53171808	Th1	2	Up	0.0658307	1.12273	0.0717841	1.07143	RapidClosed
chr6-53306862-53307356	Th1	2	Up	5.30011e-08	1.54391	8.18957e-18	2.34646	MiddleOpen
chr6-70673695-70673893	Th1	2	Up	0.059636	0.828742	0.0123027	1.15036	MiddleOpen
chr6-70708477-70708811	Th1	2	Up	0.0178892	1.50847	0.0183327	1.4518	MiddleOpen
chr6-72649663-72649925	Th1	2	Up	0.0110067	1.56678	2.47653e-05	3.56139	MiddleOpen
chr6-73391601-73391823	Th1	2	Up	3.49597e-05	2.39739	0.0404116	1.00492	MiddleOpenTEM
chr6-73580125-73580203	Th1	2	Up	0.0572209	0.957184	0.0145284	1.28383	LateOpenWeak
chr6-75275132-75275379	Th1	2	Up	0.0337149	1.31412	3.55272e-05	2.89999	EarlyOpen
chr6-75278539-75278811	Th1	2	Up	0.0512083	1.08711	0.00225946	1.90411	MiddleOpen
chr6-75496154-75496287	Th1	2	Up	0.0639569	1.15188	0.0128427	1.84361	MiddleOpen
chr6-75496291-75496711	Th1	2	Up	1.48413e-06	1.97219	0.0301158	0.813729	MiddleOpen
chr6-75748369-75748641	Th1	2	Up	0.00656586	1.53919	0.000178123	2.06977	EarlyOpen
chr6-79072880-79073011	Th1	2	Up	0.0113268	1.81677	0.0192802	1.58344	MiddleOpen
chr6-79947218-79947859	Th1	2	Up	0.0105813	0.834598	0.0144627	0.739425	MiddleOpenTEM
chr6-79964513-79965146	Th1	2	Up	0.00111751	2.30448	0.00501029	1.96494	MiddleOpenTEM
chr6-82248456-82248691	Th1	2	Up	0.00222038	1.58646	0.00720074	1.27379	LateOpenStrong
chr6-82363637-82364035	Th1	2	Up	6.78428e-05	2.37262	0.0394201	1.06409	MiddleOpenTEM
chr6-83293248-83293787	Th1	2	Up	0.00866805	1.92258	0.0655757	1.24614	MiddleOpenTEM
chr6-85464084-85464495	Th1	2	Up	0.042549	1.12026	1.7943e-09	3.79508	MiddleOpen
chr6-85464546-85464658	Th1	2	Up	0.0944481	0.96578	0.00551353	2.14421	MiddleOpenTEM
chr6-85464811-85465209	Th1	2	Up	0.00892448	1.57131	1.00494e-08	3.45885	MiddleOpen
chr6-87182163-87182794	Th1	2	Up	0.000302923	1.46165	5.02508e-17	3.39819	MiddleOpen
chr6-87182928-87183288	Th1	2	Up	0.000423432	2.4747	1.63242e-05	3.35117	LateOpenStrong
chr6-87183697-87183759	Th1	2	Up	0.0175475	1.61414	0.0057424	2.28135	MiddleOpen
chr6-87756872-87757242	Th1	2	Up	2.17989e-09	2.91633	0.00014742	1.74446	MiddleOpenTEM
chr6-87808331-87808804	Th1	2	Up	0.00905612	1.96288	0.0245686	1.48748	LateOpenStrong
chr6-89888907-89889124	Th1	2	Up	0.0704453	1.08376	0.0590226	1.14549	LateOpenStrong
chr6-90044884-90045138	Th1	2	Up	6.59525e-08	2.21139	1.16609e-13	3.04095	EarlyOpen
chr6-90068233-90068598	Th1	2	Up	0.0467154	0.781912	5.15339e-11	2.78886	EarlyOpen
chr6-90079597-90079881	Th1	2	Up	0.00411039	0.944305	9.51068e-25	3.30057	EarlyOpen
chr6-90079964-90080078	Th1	2	Up	0.084531	0.645334	0.00435663	1.19595	EarlyOpen
chr6-90102987-90103740	Th1	2	Up	0.00499256	1.10356	0.0262612	0.784198	MiddleOpen
chr6-90248829-90248890	Th1	2	Up	0.0445013	1.09196	4.29856e-06	3.96617	EarlyOpen
chr6-90400085-90400191	Th1	2	Up	2.32873e-05	3.3475	0.00573339	1.88566	MiddleOpenTEM
chr6-90406542-90406648	Th1	2	Up	0.00885773	1.30474	0.000586245	1.64636	MiddleOpen
chr6-90411310-90411830	Th1	2	Up	5.50831e-23	2.44348	0.00106042	0.816002	MiddleOpenTEM
chr6-90424287-90424449	Th1	2	Up	0.0594173	1.0645	0.00186183	2.0157	EarlyOpen
chr6-90457556-90457666	Th1	2	Up	0.0344359	1.23705	0.00023134	2.45376	MiddleOpen
chr6-90468125-90468323	Th1	2	Up	0.0158393	1.25755	7.89522e-09	3.45633	MiddleOpen
chr6-90473575-90474133	Th1	2	Up	2.74866e-12	2.13626	1.00756e-11	1.96981	MiddleOpen
chr6-105810389-105810861	Th1	2	Up	1.36524e-08	2.04652	5.73635e-09	2.00921	MiddleOpenTEM
chr6-105898330-105898620	Th1	2	Up	0.0678574	1.0088	0.0147576	1.489	MiddleOpen
chr6-105919989-105920619	Th1	2	Up	0.0848949	1.00377	0.000816496	2.80487	LateOpenStrong
chr6-105980888-105981311	Th1	2	Up	0.0153922	1.09915	0.0351732	0.850154	MiddleOpen
chr6-106082764-106083047	Th1	2	Up	0.000983198	1.22715	9.6308e-07	1.69883	MiddleOpen
chr6-106083107-106083312	Th1	2	Up	0.0366397	0.988558	0.00360841	1.40279	MiddleOpen
chr6-106083575-106083948	Th1	2	Up	0.0025771	1.48692	3.36783e-05	1.94901	LateOpenStrong
chr6-106094350-106094609	Th1	2	Up	0.0246779	0.764728	7.70355e-05	1.31862	EarlyOpen
chr6-106101981-106102422	Th1	2	Up	2.23121e-08	1.46044	2.0898e-31	3.18143	MiddleOpen
chr6-106106435-106106490	Th1	2	Up	0.000293616	2.43578	4.64277e-05	2.63098	EarlyOpen
chr6-106106493-106106598	Th1	2	Up	6.0428e-08	2.45059	3.61298e-09	2.51384	EarlyOpen
chr6-106107354-106107465	Th1	2	Up	0.0441721	1.0997	4.35676e-07	3.17309	EarlyOpen
chr6-106141426-106142262	Th1	2	Up	3.26629e-05	1.07849	1.00476e-12	1.70602	EarlyOpen
chr6-106145773-106145974	Th1	2	Up	0.000853003	2.4233	0.00873764	1.70902	MiddleOpenTEM
chr6-106164007-106164763	Th1	2	Up	2.18759e-14	2.15001	0.000205526	1.03499	MiddleOpen
chr6-106183590-106183693	Th1	2	Up	0.0200553	1.661	0.0589167	1.24468	MiddleOpenTEM
chr6-106186580-106186637	Th1	2	Up	0.0540693	1.23759	0.00826711	2.15567	MiddleOpen
chr6-106186773-106186994	Th1	2	Up	0.00439015	2.17616	0.00650553	1.95354	LateOpenStrong
chr6-106188110-106188592	Th1	2	Up	0.0131393	1.14855	9.6896e-17	3.92972	MiddleOpen
chr6-106189804-106189899	Th1	2	Up	0.0805645	1.04546	0.00541685	2.25969	MiddleOpen
chr6-106247717-106248122	Th1	2	Up	7.19737e-05	2.34704	7.51176e-08	3.31876	LateOpenStrong
chr6-106476400-106476713	Th1	2	Up	0.00332219	1.88842	1.68426e-05	3.28346	MiddleOpen
chr6-106513742-106514118	Th1	2	Up	0.0707976	0.614452	4.607e-09	2.2252	MiddleOpen
chr6-106534531-106535014	Th1	2	Up	0.000568142	1.25177	1.50366e-10	2.163	MiddleOpen
chr6-106546746-106547014	Th1	2	Up	0.0228572	1.23589	0.00164272	1.72592	MiddleOpen
chr6-106553441-106553763	Th1	2	Up	0.0101425	1.6051	0.000139211	2.65663	LateOpenStrong
chr6-106974500-106975088	Th1	2	Up	0.0212544	1.07479	0.00922625	1.16487	EarlyOpen
chr6-107459262-107459382	Th1	2	Up	0.0667596	0.608878	0.00781234	0.941444	LateOpenWeak
chr6-107753733-107754206	Th1	2	Up	0.0760144	0.733917	7.99645e-05	1.82237	EarlyOpen
chr6-107784677-107784891	Th1	2	Up	0.0214686	1.10498	1.90598e-05	2.08895	EarlyOpen
chr6-107843492-107843717	Th1	2	Up	0.0605401	0.824458	1.16868e-07	2.56697	EarlyOpen
chr6-108564348-108564566	Th1	2	Up	0.000218906	1.66822	5.50437e-12	3.23531	EarlyOpen
chr6-108621130-108621423	Th1	2	Up	0.0322604	1.44208	0.00244479	2.40455	MiddleOpen
chr6-108921452-108921865	Th1	2	Up	1.41911e-08	2.63523	0.00649246	1.12651	MiddleOpen
chr6-108967112-108967429	Th1	2	Up	0.000254478	2.43683	0.0346761	1.26143	MiddleOpenTEM
chr6-109458843-109459114	Th1	2	Up	0.0184469	0.708433	0.000439493	1.031	EarlyOpen
chr6-109461887-109462027	Th1	2	Up	0.0150886	1.44809	8.14246e-05	2.46227	EarlyOpen
chr6-109687271-109687477	Th1	2	Up	0.0482085	1.14741	7.13452e-06	3.30801	EarlyOpen
chr6-110537044-110537515	Th1	2	Up	0.00254496	1.12722	0.000660313	1.19268	EarlyOpen
chr6-110944639-110944971	Th1	2	Up	6.94765e-07	1.6675	7.01471e-06	1.44623	MiddleOpen
chr6-110944973-110945135	Th1	2	Up	0.000337973	1.50588	4.43896e-05	1.59245	MiddleOpen
chr6-111463119-111463300	Th1	2	Up	0.0369732	1.23132	0.0118686	1.52742	EarlyOpen
chr6-111487732-111488038	Th1	2	Up	0.000113685	1.18883	3.25508e-07	1.46328	MiddleOpen
chr6-111574477-111574705	Th1	2	Up	0.0778592	1.03632	0.0504253	1.21929	MiddleOpen
chr6-111605763-111606377	Th1	2	Up	0.0028127	0.648128	2.76589e-07	1.03338	EarlyOpen
chr6-111737195-111737609	Th1	2	Up	0.00083026	1.34387	0.0365859	0.7398	EarlyOpen
chr6-111795132-111795404	Th1	2	Up	0.000355611	1.70253	0.0018728	1.38378	MiddleOpenTEM
chr6-111796636-111797033	Th1	2	Up	0.00489963	1.0915	1.23061e-23	4.10958	EarlyOpen
chr6-111798321-111798427	Th1	2	Up	0.0974903	0.968984	0.010926	2.00534	MiddleOpen
chr6-111805635-111805927	Th1	2	Up	7.23336e-05	1.04239	2.59048e-14	1.85072	EarlyOpen
chr6-111806018-111806173	Th1	2	Up	7.63536e-07	1.93893	1.7325e-11	2.57716	EarlyOpen
chr6-111813228-111813455	Th1	2	Up	0.00146753	1.44934	6.1514e-05	1.7235	EarlyOpen
chr6-111837606-111838166	Th1	2	Up	0.00228112	0.827602	3.18071e-06	1.16319	MiddleOpen
chr6-112017188-112017487	Th1	2	Up	0.0487343	0.926961	3.36724e-06	2.37632	MiddleOpen
chr6-113632199-113632659	Th1	2	Up	1.78635e-05	2.31997	1.13213e-08	3.07136	MiddleOpen
chr6-116370620-116371414	Th1	2	Up	0.0117899	0.868109	0.0350597	0.650649	MiddleOpenTEM
chr6-116393268-116393390	Th1	2	Up	0.0580643	1.19405	0.0842862	1.12602	MiddleOpenTEM
chr6-116406080-116406274	Th1	2	Up	0.0169667	1.59175	0.0581275	1.30186	MiddleOpen
chr6-116419089-116419471	Th1	2	Up	0.0488996	1.25961	0.00275125	2.28342	EarlyOpen
chr6-117677600-117677754	Th1	2	Up	0.0186905	1.2074	1.28123e-09	3.7706	EarlyOpen
chr6-118632422-118632722	Th1	2	Up	0.00430798	1.93803	0.000269543	2.50091	MiddleOpen
chr6-118665108-118665349	Th1	2	Up	0.0749473	0.617179	0.0301178	0.777249	EarlyOpen
chr6-118708852-118709117	Th1	2	Up	0.0126811	0.862763	2.0355e-13	2.46756	EarlyOpen
chr6-118777272-118777576	Th1	2	Up	0.0402432	1.00935	0.00041215	1.8147	EarlyOpen
chr6-118813726-118814124	Th1	2	Up	3.14437e-06	1.76011	1.05739e-14	2.92259	EarlyOpen
chr6-118843687-118844090	Th1	2	Up	0.00160165	1.58402	6.28025e-07	2.52133	LateOpenStrong
chr6-118896384-118896521	Th1	2	Up	0.0162104	0.770164	0.000821114	1.03047	MiddleOpen
chr6-119097858-119098298	Th1	2	Up	0.0230091	0.995158	4.90299e-09	2.68893	MiddleOpen
chr6-119105230-119105648	Th1	2	Up	0.0125005	1.56169	7.6353e-06	3.65887	MiddleOpen
chr6-119312771-119313291	Th1	2	Up	0.00186397	1.40704	2.86964e-05	1.78327	EarlyOpen
chr6-125773436-125773654	Th1	2	Up	0.0492013	1.25389	0.000374595	3.08874	MiddleOpen
chr6-125807330-125807669	Th1	2	Up	0.00952323	1.40971	6.69915e-10	3.95435	MiddleOpen
chr6-125904858-125905337	Th1	2	Up	1.45332e-13	3.36444	0.00153268	1.45397	MiddleOpenTEM
chr6-125910556-125910869	Th1	2	Up	7.01055e-06	2.49544	3.80917e-08	3.14878	MiddleOpen
chr6-125950339-125950594	Th1	2	Up	0.0251171	1.57119	0.00466726	2.34709	LateOpenStrong
chr6-127291300-127291895	Th1	2	Up	0.00397305	1.2366	0.000219979	1.49104	MiddleOpen
chr6-127519281-127519508	Th1	2	Up	0.0514245	1.01395	0.00102449	1.86757	MiddleOpen
chr6-127519518-127519575	Th1	2	Up	0.0521895	1.22436	0.0554644	1.31765	MiddleOpen
chr6-127938820-127939030	Th1	2	Up	0.0101952	1.09679	0.00769592	1.07103	EarlyOpen
chr6-129369034-129369323	Th1	2	Up	0.050936	1.26677	0.0155289	1.80729	MiddleOpenTEM
chr6-129448966-129449320	Th1	2	Up	0.0692799	1.01747	0.000296304	2.58478	MiddleOpen
chr6-129491365-129491460	Th1	2	Up	0.0334828	0.954327	0.000293616	1.67201	EarlyOpen
chr6-129491542-129491665	Th1	2	Up	0.00350925	1.26649	4.40795e-05	1.67348	MiddleOpen
chr6-129498606-129499033	Th1	2	Up	0.0105303	0.964296	1.00434e-12	2.60431	EarlyOpen
chr6-129630944-129631396	Th1	2	Up	0.0266855	1.50083	0.0255831	1.5197	MiddleOpen
chr6-129748364-129748677	Th1	2	Up	0.00294906	0.656352	7.216e-07	1.01599	EarlyOpen
chr6-130029136-130029494	Th1	2	Up	0.0656217	0.643836	0.0202961	0.836654	MiddleOpen
chr6-130034352-130034956	Th1	2	Up	0.017611	0.955396	0.000713138	1.31919	MiddleOpen
chr6-130070351-130070661	Th1	2	Up	0.000281371	2.9214	0.0388205	1.24962	MiddleOpenTEM
chr6-130187400-130187642	Th1	2	Up	0.0908161	0.82007	0.00168495	1.86127	MiddleOpen
chr6-130447519-130447667	Th1	2	Up	0.00294744	2.35366	0.00690112	2.04853	LateOpenWeak
chr6-130602242-130602876	Th1	2	Up	0.00194859	1.09834	5.73591e-15	2.52633	MiddleOpen
chr6-130625918-130626136	Th1	2	Up	0.00706583	1.94155	0.000261029	3.13314	MiddleOpen
chr6-132491434-132491593	Th1	2	Up	0.0413995	1.30333	0.0637383	1.25836	LateOpenStrong
chr6-132819666-132819876	Th1	2	Up	0.00297481	1.93746	9.21774e-06	3.02126	EarlyOpen
chr6-134175456-134175578	Th1	2	Up	0.0112944	0.926734	0.00961274	0.874688	MiddleOpenTEM
chr6-134175629-134175764	Th1	2	Up	0.00691246	1.10864	0.0482131	0.685463	LateOpenWeak
chr6-134235685-134235750	Th1	2	Up	0.095418	0.8563	0.00013514	3.10447	EarlyOpen
chr6-134235875-134236449	Th1	2	Up	0.00138304	0.802807	8.86588e-16	1.82679	EarlyOpen
chr6-134236467-134236618	Th1	2	Up	0.00261249	1.50525	6.04518e-05	1.91645	EarlyOpen
chr6-134380377-134380624	Th1	2	Up	0.0306224	0.620835	5.42284e-06	1.3038	EarlyOpen
chr6-134398472-134398808	Th1	2	Up	0.0291613	1.47197	6.15081e-05	3.18757	MiddleOpen
chr6-134424851-134425117	Th1	2	Up	0.0683152	0.983659	8.12793e-05	2.72115	MiddleOpen
chr6-134436233-134436793	Th1	2	Up	1.83569e-06	1.22678	1.11861e-08	1.38622	MiddleOpen
chr6-134437498-134437752	Th1	2	Up	2.3738e-07	1.88548	1.05043e-12	2.53979	MiddleOpen
chr6-134448020-134448279	Th1	2	Up	0.0580201	1.11877	6.77269e-05	3.30527	MiddleOpen
chr6-134632220-134632447	Th1	2	Up	0.0577545	1.04639	0.0621923	0.968728	LateOpenWeak
chr6-135088867-135089120	Th1	2	Up	0.0030408	0.854236	6.23642e-08	1.43141	MiddleOpen
chr6-135089269-135089331	Th1	2	Up	0.037198	1.34717	0.039098	1.2808	MiddleOpen
chr6-135722727-135723098	Th1	2	Up	0.000252796	2.56051	7.70802e-05	2.6897	MiddleOpen
chr6-136723866-136724108	Th1	2	Up	0.000105609	1.67271	0.0257288	0.883171	EarlyOpen
chr6-136765362-136765443	Th1	2	Up	0.014492	1.72553	0.0823331	0.99337	LateOpenWeak
chr6-136788312-136788387	Th1	2	Up	0.00675413	1.50783	0.0108828	1.30498	MiddleOpen
chr6-137099835-137100029	Th1	2	Up	0.00431441	2.23033	0.0178321	1.75283	MiddleOpenTEM
chr6-137155727-137156248	Th1	2	Up	4.14493e-11	2.30202	0.0373184	0.670881	MiddleOpenTEM
chr6-137167978-137168389	Th1	2	Up	0.0441671	1.33002	0.0141743	1.84255	LateOpenStrong
chr6-137227858-137228111	Th1	2	Up	7.46443e-05	2.51719	0.00776181	1.53236	EarlyOpen
chr6-137680776-137681298	Th1	2	Up	3.85998e-05	2.05939	2.39389e-10	3.16379	MiddleOpen
chr6-137722684-137723035	Th1	2	Up	0.000160808	2.02101	0.000205389	1.87385	MiddleOpen
chr6-137792771-137792948	Th1	2	Up	0.0485647	0.907363	0.0786943	0.716752	EarlyOpen
chr6-137904521-137905565	Th1	2	Up	6.40804e-10	1.34365	9.00728e-57	3.38662	MiddleOpen
chr6-137908818-137909023	Th1	2	Up	0.0857938	0.742868	1.84587e-09	3.6365	EarlyOpen
chr6-137970285-137970652	Th1	2	Up	2.50703e-05	1.98908	2.37539e-10	3.06145	MiddleOpen
chr6-137970679-137970743	Th1	2	Up	0.0487827	1.20897	0.0183102	1.81449	EarlyOpen
chr6-138654757-138655018	Th1	2	Up	0.00234809	1.49354	8.52258e-09	3.02016	MiddleOpen
chr6-138944429-138944663	Th1	2	Up	0.00075003	1.97566	0.00251255	1.69657	MiddleOpenTEM
chr6-138946810-138947242	Th1	2	Up	0.00165653	1.60503	0.000188156	1.82529	MiddleOpenTEM
chr6-138948002-138948312	Th1	2	Up	0.00920033	1.42074	1.19647e-08	4.03958	MiddleOpen
chr6-138971150-138971470	Th1	2	Up	1.74627e-09	2.68537	0.00231653	1.21245	MiddleOpenTEM
chr6-139146234-139146691	Th1	2	Up	0.0121089	1.02268	0.0186398	0.867308	LateOpenStrong
chr6-139308556-139308918	Th1	2	Up	0.00627898	1.43022	9.59561e-09	3.95231	MiddleOpen
chr6-139520452-139520838	Th1	2	Up	0.00115775	2.42581	1.45955e-05	3.70394	MiddleOpen
chr6-139580584-139580965	Th1	2	Up	1.55288e-09	3.16193	3.07367e-08	2.69999	MiddleOpenTEM
chr6-139764765-139764986	Th1	2	Up	0.052812	1.165	0.0433797	1.22672	MiddleOpenTEM
chr6-141307585-141307942	Th1	2	Up	0.0181663	1.29799	3.92445e-05	2.29066	MiddleOpen
chr6-141326407-141326786	Th1	2	Up	7.73779e-07	2.18058	0.000460524	1.53939	MiddleOpen
chr6-141562469-141563141	Th1	2	Up	0.0130793	0.870753	0.00891663	0.863678	EarlyOpen
chr6-142835069-142835175	Th1	2	Up	0.00642572	1.92718	0.000399403	2.64164	EarlyOpen
chr6-142838973-142839186	Th1	2	Up	0.000220878	1.23595	1.85951e-08	1.74897	EarlyOpen
chr6-143020827-143021253	Th1	2	Up	0.0943031	0.856167	3.76281e-07	3.84281	EarlyOpen
chr6-143039594-143039856	Th1	2	Up	0.0586251	1.11501	0.0724866	0.989497	MiddleOpen
chr6-143441704-143442115	Th1	2	Up	0.0296943	1.23173	0.0264402	1.19492	LateOpenStrong
chr6-143536400-143536618	Th1	2	Up	0.00227753	1.06813	0.00946116	0.821796	MiddleOpenTEM
chr6-143542986-143543235	Th1	2	Up	0.00121409	1.76723	0.0438253	0.926332	MiddleOpenTEM
chr6-143555037-143555264	Th1	2	Up	0.0982243	0.73836	0.0577479	0.871518	LateOpenWeak
chr6-143555645-143555936	Th1	2	Up	0.0056948	1.39056	2.89335e-07	2.49487	EarlyOpen
chr6-143594762-143595027	Th1	2	Up	7.19737e-05	2.53293	0.0962655	0.77804	MiddleOpenTEM
chr6-143806353-143806799	Th1	2	Up	6.18189e-06	1.3927	3.42796e-26	4.31319	MiddleOpen
chr6-144006718-144006935	Th1	2	Up	0.0267602	1.53657	0.00434778	2.27763	MiddleOpen
chr6-144064498-144064847	Th1	2	Up	0.00426628	0.72615	5.20064e-08	1.27506	EarlyOpen
chr6-144130947-144131824	Th1	2	Up	2.25624e-05	1.33163	7.87367e-19	2.82373	MiddleOpen
chr6-144361130-144361325	Th1	2	Up	0.00507753	1.9435	0.000272494	2.64521	EarlyOpen
chr6-144379456-144379725	Th1	2	Up	0.0167859	1.09995	2.36802e-08	3.12263	MiddleOpen
chr6-144597494-144597899	Th1	2	Up	0.043915	1.23834	0.000120151	3.33458	LateOpenStrong
chr6-145820409-145820613	Th1	2	Up	0.0735085	1.09647	0.0881306	1.08384	MiddleOpen
chr6-147194939-147195515	Th1	2	Up	0.0142533	0.919139	5.87444e-13	2.71096	MiddleOpen
chr6-148146506-148147043	Th1	2	Up	4.90104e-05	1.7984	0.000295535	1.54096	MiddleOpen
chr6-148441434-148441987	Th1	2	Up	0.000524719	2.53785	0.0255491	1.44049	MiddleOpenTEM
chr6-148766278-148766432	Th1	2	Up	0.0204163	1.5653	1.91397e-05	3.35649	EarlyOpen
chr6-148835893-148836443	Th1	2	Up	0.000474785	1.74272	0.00348665	1.36574	LateOpenStrong
chr6-148868356-148868745	Th1	2	Up	8.28737e-08	3.48132	3.64024e-07	2.69401	LateOpenStrong
chr6-149032643-149033077	Th1	2	Up	4.46014e-16	2.69112	2.17191e-19	2.86359	MiddleOpen
chr6-149077174-149077591	Th1	2	Up	6.07012e-06	2.30068	0.000351242	1.70464	MiddleOpen
chr6-149094274-149094516	Th1	2	Up	1.36612e-05	2.1633	0.000886123	1.58762	MiddleOpenTEM
chr6-149151096-149151377	Th1	2	Up	0.000998111	1.64655	0.0581655	0.787747	MiddleOpen
chr6-149233033-149233714	Th1	2	Up	1.47113e-07	1.27569	0.000891639	0.792163	MiddleOpenTEM
chr6-149335923-149336321	Th1	2	Up	0.00790337	0.936561	3.34138e-16	2.99651	MiddleOpen
chr6-149847631-149847933	Th1	2	Up	0.054848	0.936989	0.0583126	0.872942	EarlyOpen
chr6-149963135-149963466	Th1	2	Up	0.0517607	0.729189	0.000236005	1.4463	MiddleOpen
chr6-150813246-150813817	Th1	2	Up	6.09272e-05	2.34355	3.03948e-06	2.67031	MiddleOpen
chr6-151372211-151372501	Th1	2	Up	0.00381019	1.49224	0.00347897	1.42176	MiddleOpenTEM
chr6-151679145-151679337	Th1	2	Up	0.00764012	2.02555	0.0113719	1.93732	MiddleOpen
chr6-153118659-153118899	Th1	2	Up	0.0510308	1.06646	0.0224709	1.62762	MiddleOpen
chr6-154229670-154230164	Th1	2	Up	0.0402965	0.613342	1.75743e-12	2.14122	MiddleOpen
chr6-154981015-154981274	Th1	2	Up	0.0122109	1.858	0.0511722	1.29794	EarlyOpen
chr6-154995415-154996020	Th1	2	Up	0.000232446	2.00669	0.00507184	1.44722	MiddleOpen
chr6-155103948-155104236	Th1	2	Up	2.20157e-06	2.22459	2.36311e-15	3.81687	EarlyOpen
chr6-155127041-155127318	Th1	2	Up	0.000181773	2.47485	0.00405858	1.74462	MiddleOpen
chr6-155154131-155154598	Th1	2	Up	0.00096852	1.13762	2.1111e-23	3.48501	MiddleOpen
chr6-155154715-155154831	Th1	2	Up	0.0338269	1.21914	0.0109583	1.48144	EarlyOpen
chr6-155155894-155156054	Th1	2	Up	0.000310105	2.68672	0.0273736	1.30578	MiddleOpenTEM
chr6-155171071-155171807	Th1	2	Up	0.0109911	0.937159	8.22346e-05	1.37264	MiddleOpen
chr6-155185782-155186393	Th1	2	Up	1.72845e-09	2.21215	2.00767e-16	2.95662	MiddleOpen
chr6-155284920-155285126	Th1	2	Up	0.0827494	0.877394	0.0404228	1.36458	LateOpenStrong
chr6-155420130-155420463	Th1	2	Up	0.0938764	0.699996	4.1731e-08	2.72872	MiddleOpen
chr6-155420723-155420849	Th1	2	Up	0.000461612	2.49152	0.00133256	2.01562	MiddleOpen
chr6-155628257-155628721	Th1	2	Up	0.0407433	1.24635	5.3334e-05	2.9424	LateOpenStrong
chr6-156174089-156174841	Th1	2	Up	0.0336552	1.21463	2.74869e-05	2.66312	LateOpenStrong
chr6-156794926-156795223	Th1	2	Up	0.00718274	1.65389	0.00793811	1.56427	MiddleOpenTEM
chr6-156804376-156804802	Th1	2	Up	0.0295964	0.885867	2.33943e-14	3.46941	EarlyOpen
chr6-156828412-156828730	Th1	2	Up	0.00841698	1.19805	5.0759e-05	1.76609	MiddleOpen
chr6-156932006-156932482	Th1	2	Up	0.0203234	1.16761	9.92399e-06	2.3146	MiddleOpen
chr6-156963919-156964366	Th1	2	Up	0.0124564	1.26516	0.0218193	1.04562	MiddleOpen
chr6-157011036-157011238	Th1	2	Up	0.0987879	0.955478	0.003395	2.39496	EarlyOpen
chr6-157075534-157075946	Th1	2	Up	0.00221237	1.46984	6.30152e-05	1.82265	EarlyOpen
chr6-157107816-157108390	Th1	2	Up	0.00584554	1.14543	1.87691e-10	2.73161	MiddleOpen
chr6-157385622-157385826	Th1	2	Up	0.00151738	1.64076	0.079145	0.726852	EarlyOpen
chr6-157429184-157429560	Th1	2	Up	0.0653419	1.07622	0.00443201	2.00322	MiddleOpen
chr6-157459421-157459562	Th1	2	Up	0.0708308	1.1168	0.035919	1.50561	MiddleOpen
chr6-157753820-157754071	Th1	2	Up	0.00428527	1.30934	1.11481e-11	4.3665	MiddleOpen
chr6-157760985-157761117	Th1	2	Up	0.0135704	0.73407	3.09267e-17	2.51561	EarlyOpen
chr6-157800936-157801307	Th1	2	Up	0.000581923	1.5152	1.94346e-06	1.99254	MiddleOpen
chr6-157945067-157945510	Th1	2	Up	0.0674495	0.713089	7.99185e-16	4.15415	EarlyOpen
chr6-158040155-158040747	Th1	2	Up	0.00197076	1.36602	5.79896e-06	1.87995	MiddleOpen
chr6-158053444-158053695	Th1	2	Up	0.00293655	1.91245	3.87707e-10	5.64601	EarlyOpen
chr6-158057286-158057913	Th1	2	Up	2.87012e-06	1.8276	1.12678e-15	3.0719	MiddleOpen
chr6-158678820-158679072	Th1	2	Up	0.0441093	1.19766	0.000312133	2.51529	EarlyOpen
chr6-158688966-158689160	Th1	2	Up	0.00184899	1.5535	0.000131716	1.81409	EarlyOpen
chr6-158720804-158721140	Th1	2	Up	1.0884e-07	1.53317	0.000249183	1.01357	MiddleOpenTEM
chr6-158879173-158879599	Th1	2	Up	0.00107289	2.11522	0.00673887	1.66341	LateOpenStrong
chr6-158995402-158995681	Th1	2	Up	0.00248031	1.10309	1.9601e-08	1.90276	MiddleOpen
chr6-159067434-159067611	Th1	2	Up	0.00120366	2.12117	0.0430775	1.09398	MiddleOpen
chr6-159077141-159077587	Th1	2	Up	5.02232e-05	1.77013	1.20773e-06	2.02181	EarlyOpen
chr6-159097175-159097267	Th1	2	Up	0.0898394	0.946903	0.00329197	2.12427	MiddleOpen
chr6-159097347-159097600	Th1	2	Up	0.000609814	1.66509	1.16082e-13	3.79469	MiddleOpen
chr6-159930515-159930682	Th1	2	Up	0.00688485	1.60416	0.0311477	1.12007	LateOpenWeak
chr6-159973979-159974326	Th1	2	Up	0.00829394	0.982759	2.51921e-07	1.81193	MiddleOpen
chr6-159978650-159978823	Th1	2	Up	1.94959e-08	2.20297	4.10248e-09	2.16026	MiddleOpenTEM
chr6-159979206-159979522	Th1	2	Up	0.00287681	0.892604	1.84736e-08	1.53757	MiddleOpen
chr6-160461521-160462045	Th1	2	Up	1.40907e-05	1.81554	7.12075e-09	2.3188	EarlyOpen
chr6-160789286-160789858	Th1	2	Up	0.0891378	0.9509	0.00272798	2.12253	MiddleOpen
chr6-161029118-161029748	Th1	2	Up	9.81616e-06	3.17904	1.90029e-05	2.76592	MiddleOpenTEM
chr6-161038221-161038851	Th1	2	Up	1.90222e-05	2.87007	0.00713915	1.64219	MiddleOpenTEM
chr6-161050165-161050725	Th1	2	Up	0.000699154	2.29756	0.0467233	1.09378	MiddleOpenTEM
chr6-161079654-161079894	Th1	2	Up	0.000831599	1.98343	0.0952434	0.771539	MiddleOpenTEM
chr6-161079938-161080255	Th1	2	Up	9.49274e-11	3.08373	0.000955003	1.51194	MiddleOpenTEM
chr6-161080716-161080839	Th1	2	Up	0.00303	2.29227	0.0589684	1.13193	MiddleOpenTEM
chr6-161225078-161225325	Th1	2	Up	0.007555	2.03768	0.0271496	1.58927	MiddleOpenTEM
chr6-161229242-161229467	Th1	2	Up	0.0611427	1.18697	0.0747049	1.13585	MiddleOpenTEM
chr6-163587851-163588056	Th1	2	Up	0.0329238	1.39378	0.0593722	1.12988	EarlyOpen
chr6-166494869-166495175	Th1	2	Up	0.0693242	0.853183	3.55272e-05	2.23276	EarlyOpen
chr6-167031333-167031597	Th1	2	Up	1.29158e-05	3.20144	1.14335e-05	2.48969	LateOpenStrong
chr6-167048777-167048936	Th1	2	Up	0.0343956	1.42294	0.00177868	2.61323	LateOpenStrong
chr6-167079831-167080402	Th1	2	Up	0.000152732	1.6472	0.00303926	1.24136	MiddleOpen
chr6-167093967-167094319	Th1	2	Up	0.000130334	1.23934	0.00010465	1.18377	MiddleOpenTEM
chr6-167094958-167095236	Th1	2	Up	0.00604948	1.55049	0.0636525	0.860437	MiddleOpen
chr6-167114001-167114364	Th1	2	Up	1.66188e-06	2.72541	0.0234521	1.21497	MiddleOpenTEM
chr6-167114582-167114862	Th1	2	Up	4.24379e-06	2.5005	8.65421e-05	2.06087	MiddleOpenTEM
chr6-167118091-167118357	Th1	2	Up	5.45279e-08	3.11789	2.4535e-09	3.32183	MiddleOpenTEM
chr6-167129655-167130028	Th1	2	Up	1.26454e-05	3.12324	1.17506e-05	2.96601	MiddleOpenTEM
chr6-167131038-167131344	Th1	2	Up	0.000565569	2.31623	0.0118284	1.52296	MiddleOpenTEM
chr6-167150944-167151478	Th1	2	Up	0.000149514	2.55294	0.000811471	2.07486	MiddleOpenTEM
chr6-167855762-167856178	Th1	2	Up	0.000146856	2.6079	5.81252e-07	3.64046	MiddleOpen
chr6-167857034-167857379	Th1	2	Up	4.26936e-06	3.37923	0.000341218	2.48171	MiddleOpenTEM
chr6-170089592-170089855	Th1	2	Up	0.00167163	1.4694	0.0517811	0.754271	MiddleOpenTEM
chr7-513742-514069	Th1	2	Up	0.00056426	2.21165	8.75884e-07	3.74034	MiddleOpenTEM
chr7-520681-520784	Th1	2	Up	0.0148255	1.32071	7.04325e-06	2.51097	EarlyOpen
chr7-522357-522595	Th1	2	Up	0.00870998	1.08041	7.81018e-05	1.54485	EarlyOpen
chr7-522639-522775	Th1	2	Up	0.0238653	1.1274	4.59647e-06	2.39659	EarlyOpen
chr7-531760-532111	Th1	2	Up	0.00377952	1.55694	8.33342e-06	2.36475	EarlyOpen
chr7-560072-560260	Th1	2	Up	0.00994136	1.89223	0.000115302	3.39414	EarlyOpen
chr7-585407-585672	Th1	2	Up	0.00202195	1.26896	4.74845e-12	2.74762	MiddleOpen
chr7-585750-585834	Th1	2	Up	0.0129441	1.73495	0.00179889	2.29587	MiddleOpen
chr7-595449-595526	Th1	2	Up	0.0626603	1.14699	0.0138207	1.75801	EarlyOpen
chr7-595547-595922	Th1	2	Up	3.9949e-05	1.76375	3.55024e-16	3.48479	EarlyOpen
chr7-602558-602810	Th1	2	Up	0.000774556	1.31164	0.00575467	0.99245	MiddleOpen
chr7-920737-920866	Th1	2	Up	0.00137071	1.78057	0.00243301	1.59661	EarlyOpen
chr7-922840-923038	Th1	2	Up	0.000332366	1.15065	1.70071e-05	1.27277	EarlyOpen
chr7-924746-924969	Th1	2	Up	1.17026e-07	2.36691	0.00503384	1.14337	MiddleOpenTEM
chr7-936447-936830	Th1	2	Up	2.35487e-07	2.12122	4.97948e-05	1.58087	MiddleOpen
chr7-936876-937041	Th1	2	Up	6.6039e-05	2.20151	0.000398481	1.79646	MiddleOpenTEM
chr7-1011104-1011953	Th1	2	Up	1.2998e-05	1.80451	2.28583e-09	2.37877	EarlyOpen
chr7-2299155-2299433	Th1	2	Up	0.0363704	1.41031	0.0109333	1.92352	EarlyOpen
chr7-2413945-2414138	Th1	2	Up	0.0176692	1.63522	0.00114389	2.43364	MiddleOpen
chr7-2530251-2530562	Th1	2	Up	7.90201e-05	1.03331	0.000124748	0.950192	EarlyOpen
chr7-2633987-2634147	Th1	2	Up	0.00164305	1.23732	5.16024e-05	1.48703	EarlyOpen
chr7-2956761-2957043	Th1	2	Up	0.0123928	1.03065	1.53066e-07	2.0727	MiddleOpen
chr7-3067362-3067593	Th1	2	Up	0.000338016	2.33379	0.0911791	0.887491	MiddleOpenTEM
chr7-5538544-5539091	Th1	2	Up	0.0169605	1.02496	2.52751e-09	2.44707	EarlyOpen
chr7-5595864-5596055	Th1	2	Up	0.000461997	1.51719	1.64711e-06	1.96315	EarlyOpen
chr7-6221238-6221950	Th1	2	Up	1.78333e-14	1.91858	3.40464e-10	1.51063	MiddleOpenTEM
chr7-6250361-6250905	Th1	2	Up	5.6288e-06	3.18149	2.53469e-06	3.03623	MiddleOpenTEM
chr7-6256771-6256948	Th1	2	Up	0.0105303	1.59728	0.0780782	0.873929	MiddleOpen
chr7-6256962-6257322	Th1	2	Up	6.20848e-08	2.13895	2.34998e-15	3.29222	MiddleOpen
chr7-6257396-6257504	Th1	2	Up	0.00607243	2.11564	0.00142964	2.72306	MiddleOpen
chr7-6534224-6534414	Th1	2	Up	0.00208496	2.2248	0.0070853	1.82978	MiddleOpenTEM
chr7-7188175-7188419	Th1	2	Up	0.0719354	0.931673	5.36959e-05	2.54479	MiddleOpen
chr7-7258411-7258637	Th1	2	Up	2.48546e-05	1.45057	9.74793e-05	1.23949	EarlyOpen
chr7-7565039-7565100	Th1	2	Up	0.0860453	1.02717	0.00260038	2.57465	MiddleOpen
chr7-7565113-7565335	Th1	2	Up	0.0499322	1.17349	0.000954007	2.32954	MiddleOpen
chr7-8040109-8040275	Th1	2	Up	0.0283956	1.39195	0.0630611	1.04141	EarlyOpen
chr7-8134241-8134713	Th1	2	Up	0.0206422	0.645388	2.99096e-05	1.13647	MiddleOpen
chr7-12066036-12066315	Th1	2	Up	0.0809307	0.966156	0.00100231	2.42044	MiddleOpen
chr7-12066614-12066942	Th1	2	Up	0.00240174	2.00011	0.00129041	2.04652	MiddleOpen
chr7-12256089-12256555	Th1	2	Up	0.00114171	1.06241	4.94322e-40	4.50262	EarlyOpen
chr7-12481789-12482035	Th1	2	Up	0.0131428	1.59721	0.0473209	1.11494	LateOpenWeak
chr7-13982842-13983289	Th1	2	Up	0.00958407	1.89572	0.0026993	2.30654	MiddleOpenTEM
chr7-16999869-17000294	Th1	2	Up	4.26195e-05	2.40717	0.00676207	1.42828	MiddleOpenTEM
chr7-17022820-17023386	Th1	2	Up	4.21937e-12	2.53371	2.98228e-08	1.94197	MiddleOpen
chr7-17069230-17069492	Th1	2	Up	0.00938637	1.83448	0.00728148	1.86733	MiddleOpen
chr7-17136206-17136282	Th1	2	Up	0.0619851	1.14605	0.0136369	1.7489	MiddleOpenTEM
chr7-17136296-17136427	Th1	2	Up	0.018338	1.53983	0.0278468	1.31914	MiddleOpenTEM
chr7-17138973-17139545	Th1	2	Up	0.00534496	0.71665	1.0363e-24	2.42014	EarlyOpen
chr7-17144371-17144686	Th1	2	Up	0.00126354	0.845842	6.28262e-08	1.2945	EarlyOpen
chr7-17144770-17144954	Th1	2	Up	0.0229887	0.942215	1.01275e-06	2.03803	EarlyOpen
chr7-17150148-17150330	Th1	2	Up	0.0575301	1.15976	0.0067127	2.23249	LateOpenStrong
chr7-17159371-17159954	Th1	2	Up	0.0785859	0.723531	6.26057e-11	3.31224	MiddleOpen
chr7-17185387-17185739	Th1	2	Up	0.00185112	1.56319	1.80289e-12	3.58847	EarlyOpen
chr7-17185749-17186066	Th1	2	Up	1.79337e-05	2.16423	0.000292072	1.77151	EarlyOpen
chr7-17261141-17261769	Th1	2	Up	5.51537e-13	1.95331	8.839e-20	2.37277	MiddleOpen
chr7-17274609-17274884	Th1	2	Up	0.000124653	2.04472	0.00134902	1.6447	EarlyOpen
chr7-17304995-17305329	Th1	2	Up	1.3799e-05	1.04715	5.53459e-14	1.68116	EarlyOpen
chr7-17305524-17305929	Th1	2	Up	0.000214161	1.87112	7.63884e-05	1.89868	LateOpenStrong
chr7-18649469-18649722	Th1	2	Up	0.00184714	2.45275	0.0770066	1.17364	MiddleOpenTEM
chr7-21305472-21305932	Th1	2	Up	0.000431019	2.42313	1.39479e-05	3.08156	MiddleOpen
chr7-21338715-21339315	Th1	2	Up	2.31613e-11	1.39342	2.85412e-08	1.11046	MiddleOpen
chr7-22640234-22640640	Th1	2	Up	0.00201209	2.16224	0.000646378	2.31535	LateOpenStrong
chr7-22698749-22699184	Th1	2	Up	0.00181566	1.82739	0.00347556	1.6278	LateOpenStrong
chr7-23022300-23022482	Th1	2	Up	6.38122e-05	2.59982	0.0121092	1.40561	MiddleOpen
chr7-23445308-23445697	Th1	2	Up	0.011146	1.79041	0.0121965	1.98551	LateOpenStrong
chr7-23595098-23595465	Th1	2	Up	0.0782361	0.884179	0.00652054	1.56256	LateOpenStrong
chr7-24574116-24574280	Th1	2	Up	0.000301672	1.33526	0.000662984	1.15986	LateOpenWeak
chr7-24851846-24852024	Th1	2	Up	0.021806	1.44901	0.0329296	1.25598	EarlyOpen
chr7-24865926-24866396	Th1	2	Up	0.000516476	2.18444	6.27707e-06	2.89916	LateOpenStrong
chr7-24883051-24883317	Th1	2	Up	0.00973508	1.86368	0.0148629	1.71853	MiddleOpen
chr7-24899144-24899260	Th1	2	Up	0.0365772	1.33797	0.0765822	0.998012	MiddleOpenTEM
chr7-24906032-24906215	Th1	2	Up	6.96638e-05	2.19982	1.15329e-06	2.62422	EarlyOpen
chr7-24908929-24909199	Th1	2	Up	0.0191758	0.994372	1.02671e-14	3.52827	EarlyOpen
chr7-24920836-24921377	Th1	2	Up	0.00187972	1.26798	5.41283e-11	2.61989	MiddleOpen
chr7-24924413-24924860	Th1	2	Up	2.45566e-06	2.48127	0.0119227	1.25393	MiddleOpenTEM
chr7-26166724-26167296	Th1	2	Up	0.00245528	1.41648	0.0284602	0.912379	EarlyOpen
chr7-26265130-26265370	Th1	2	Up	0.0786781	1.0692	0.033295	1.54493	LateOpenStrong
chr7-26293901-26294599	Th1	2	Up	0.00174384	0.68273	2.60262e-20	1.81402	EarlyOpen
chr7-27173804-27174140	Th1	2	Up	0.066993	0.724856	0.0694461	0.676012	LateOpenWeak
chr7-28037234-28037601	Th1	2	Up	1.68568e-09	1.92821	1.09496e-06	1.45753	MiddleOpen
chr7-28133001-28133293	Th1	2	Up	0.0109974	1.87963	0.000777884	2.94419	LateOpenStrong
chr7-28151914-28152363	Th1	2	Up	1.36665e-10	2.46301	0.00374453	1.06098	MiddleOpen
chr7-28154953-28155672	Th1	2	Up	0.000245326	1.93673	1.82475e-05	2.16998	LateOpenStrong
chr7-28211030-28211353	Th1	2	Up	0.00981774	1.77095	0.000390937	2.68987	MiddleOpen
chr7-28239465-28239803	Th1	2	Up	0.0364074	1.14824	0.0543376	0.942451	MiddleOpen
chr7-29244038-29244684	Th1	2	Up	0.00330967	1.63672	0.00524964	1.48608	LateOpenStrong
chr7-30285766-30285819	Th1	2	Up	0.0713496	0.833481	0.0927777	0.69887	EarlyOpen
chr7-30470914-30471152	Th1	2	Up	0.0357887	1.3883	0.00313564	2.29498	MiddleOpenTEM
chr7-30612723-30613213	Th1	2	Up	0.0112864	1.67606	9.65099e-06	3.11211	MiddleOpen
chr7-30626917-30627397	Th1	2	Up	0.0449596	1.01538	2.60365e-10	3.74554	EarlyOpen
chr7-32501125-32501378	Th1	2	Up	0.00830749	1.46302	2.01941e-05	2.36064	MiddleOpen
chr7-32502733-32503091	Th1	2	Up	0.00576269	1.59108	3.45267e-08	3.35038	MiddleOpen
chr7-32506291-32506750	Th1	2	Up	3.50631e-06	1.99801	1.48322e-13	3.19847	MiddleOpen
chr7-32893235-32893386	Th1	2	Up	0.000454821	1.38549	0.0404013	0.69055	MiddleOpenTEM
chr7-35722468-35722811	Th1	2	Up	0.0315373	0.913913	0.00556571	1.16587	MiddleOpen
chr7-35991437-35991752	Th1	2	Up	0.00013192	2.10019	1.27765e-08	3.65977	MiddleOpen
chr7-36115556-36115874	Th1	2	Up	1.64637e-08	2.06066	0.000341449	1.2709	MiddleOpen
chr7-36199143-36199281	Th1	2	Up	0.0266855	1.42155	0.069108	1.01283	MiddleOpenTEM
chr7-37065685-37066222	Th1	2	Up	0.00130529	2.48865	0.0652388	1.05573	LateOpenStrong
chr7-37311587-37311811	Th1	2	Up	9.73682e-06	1.75612	0.0639066	0.625007	MiddleOpen
chr7-37354671-37355131	Th1	2	Up	0.018338	0.67578	1.76052e-06	1.31456	MiddleOpen
chr7-37371729-37372206	Th1	2	Up	0.00630895	1.5648	0.000147727	2.14343	MiddleOpen
chr7-37376402-37376694	Th1	2	Up	6.64436e-05	2.05384	2.57234e-07	2.59191	MiddleOpen
chr7-37409260-37409361	Th1	2	Up	0.0358614	1.16606	0.0182	1.29382	LateOpenWeak
chr7-38321469-38321708	Th1	2	Up	0.0230464	1.48876	0.0985446	0.890602	LateOpenWeak
chr7-42931072-42931219	Th1	2	Up	0.0444003	1.03953	6.13666e-08	3.8796	EarlyOpen
chr7-43669094-43669144	Th1	2	Up	0.0924031	0.934934	0.0116563	1.72721	LateOpenWeak
chr7-43669291-43669739	Th1	2	Up	3.56469e-11	1.76325	4.53126e-09	1.51441	EarlyOpen
chr7-43834425-43835235	Th1	2	Up	0.00115637	0.969312	0.027114	0.584164	MiddleOpen
chr7-43889618-43889878	Th1	2	Up	0.0778982	0.770878	5.15418e-06	2.38146	MiddleOpen
chr7-44074105-44074327	Th1	2	Up	0.0914721	0.844616	0.000878807	2.0636	MiddleOpenTEM
chr7-44257615-44258690	Th1	2	Up	0.00560829	0.582806	4.51133e-06	0.917818	MiddleOpen
chr7-44461296-44461724	Th1	2	Up	0.0564593	0.678175	0.0250353	0.79858	EarlyOpen
chr7-44617292-44617977	Th1	2	Up	1.81013e-06	1.52084	1.28368e-11	2.04578	MiddleOpen
chr7-44622818-44623223	Th1	2	Up	8.9854e-08	1.97851	0.00268268	1.08765	EarlyOpen
chr7-44735767-44735961	Th1	2	Up	0.000250862	1.78644	0.00295937	1.32609	MiddleOpen
chr7-44867336-44867607	Th1	2	Up	4.62808e-05	1.99555	3.3265e-07	2.41961	MiddleOpen
chr7-44980343-44981063	Th1	2	Up	9.29953e-13	1.81533	5.33881e-19	2.17244	MiddleOpen
chr7-45196332-45196761	Th1	2	Up	0.00249091	2.25782	0.00311378	2.03961	LateOpenStrong
chr7-48041496-48041577	Th1	2	Up	0.0641574	1.09984	0.0607139	1.09945	MiddleOpen
chr7-48041639-48041983	Th1	2	Up	6.31101e-05	1.91599	5.16222e-06	2.09268	EarlyOpen
chr7-48042002-48042154	Th1	2	Up	0.047064	1.29181	0.0891768	1.07091	MiddleOpen
chr7-48052868-48053181	Th1	2	Up	0.000116195	2.487	0.0727886	0.870053	MiddleOpen
chr7-50197346-50198194	Th1	2	Up	0.000438907	1.21896	1.2427e-19	2.88256	EarlyOpen
chr7-50209536-50209994	Th1	2	Up	0.0128874	0.77011	2.67127e-21	2.75767	EarlyOpen
chr7-50261688-50261881	Th1	2	Up	0.000148489	1.86479	0.0137001	1.08602	MiddleOpenTEM
chr7-50531414-50531627	Th1	2	Up	0.00130571	2.12089	0.0140371	1.45857	MiddleOpen
chr7-54995848-54996384	Th1	2	Up	0.00490202	1.43482	0.000960954	1.61558	MiddleOpen
chr7-55348541-55348861	Th1	2	Up	0.00719762	1.67696	0.0342108	1.13749	MiddleOpenTEM
chr7-55519720-55519838	Th1	2	Up	0.0391546	1.31035	0.0543639	1.33894	LateOpenWeak
chr7-55534335-55534873	Th1	2	Up	0.00546719	0.856425	6.83679e-05	1.14791	MiddleOpen
chr7-55546715-55546816	Th1	2	Up	0.0384259	1.37153	0.0349978	1.39036	LateOpenWeak
chr7-55546888-55547158	Th1	2	Up	1.65366e-10	2.59485	5.19703e-09	2.21828	MiddleOpenTEM
chr7-55557689-55558220	Th1	2	Up	0.000751669	1.57635	0.000351242	1.58413	MiddleOpen
chr7-55569787-55570006	Th1	2	Up	1.21676e-05	1.83853	0.00334717	1.14098	MiddleOpen
chr7-55570078-55570147	Th1	2	Up	0.0184886	1.35253	0.0208283	1.22217	LateOpenWeak
chr7-55570263-55570498	Th1	2	Up	0.00715104	1.14399	0.00402095	1.14245	MiddleOpen
chr7-64625827-64626020	Th1	2	Up	0.0425686	1.26671	0.00465044	2.36153	MiddleOpen
chr7-65438656-65438933	Th1	2	Up	0.00528456	2.16154	0.026321	1.63356	MiddleOpenTEM
chr7-66636066-66636246	Th1	2	Up	0.00343994	2.0856	0.000316471	2.64033	MiddleOpen
chr7-70679700-70680065	Th1	2	Up	4.44907e-06	2.82511	0.00600104	1.63667	MiddleOpenTEM
chr7-70681579-70681731	Th1	2	Up	0.0468788	1.25545	0.0670298	1.09816	MiddleOpenTEM
chr7-70779421-70779632	Th1	2	Up	0.000171925	2.8868	0.0563909	1.12363	MiddleOpenTEM
chr7-73717816-73717911	Th1	2	Up	0.026108	0.865567	0.0154333	0.892248	MiddleOpenTEM
chr7-73717983-73718271	Th1	2	Up	0.00018344	0.991523	0.000241371	0.919324	MiddleOpenTEM
chr7-73718788-73718844	Th1	2	Up	0.0104059	1.60541	0.00106042	2.0588	MiddleOpenTEM
chr7-73851824-73852026	Th1	2	Up	1.89213e-05	2.44181	0.00731102	1.29466	LateOpenStrong
chr7-74084607-74084743	Th1	2	Up	0.0238656	0.980859	0.04998	0.744041	MiddleOpenTEM
chr7-74454405-74454498	Th1	2	Up	0.012209	1.39332	0.00287336	1.6089	EarlyOpen
chr7-75842816-75843251	Th1	2	Up	0.0315476	1.0091	5.63759e-06	2.18966	MiddleOpen
chr7-75870502-75870887	Th1	2	Up	0.00366416	1.43778	5.25577e-07	2.40108	EarlyOpen
chr7-76997077-76997189	Th1	2	Up	0.0853298	0.961606	0.0385527	1.25737	LateOpenWeak
chr7-76997341-76998660	Th1	2	Up	0.000289813	1.21095	2.54746e-07	1.59904	EarlyOpen
chr7-76998780-76999067	Th1	2	Up	0.0230208	0.970722	7.96237e-13	3.01273	EarlyOpen
chr7-77393272-77393752	Th1	2	Up	8.79051e-08	2.12	3.5926e-12	2.66326	MiddleOpen
chr7-77702460-77702772	Th1	2	Up	0.0845228	0.975122	0.00398377	2.02325	EarlyOpen
chr7-77714899-77715104	Th1	2	Up	0.00463199	1.83772	0.00591774	1.68378	LateOpenWeak
chr7-77803031-77803084	Th1	2	Up	0.0168305	1.38639	8.0095e-06	3.01446	EarlyOpen
chr7-77812386-77812665	Th1	2	Up	0.0175512	1.57396	0.000742179	2.40475	MiddleOpen
chr7-87574669-87575006	Th1	2	Up	0.0298086	1.16914	3.47877e-10	4.3973	MiddleOpen
chr7-87853542-87853836	Th1	2	Up	0.00971458	1.78298	0.00225517	2.15036	MiddleOpen
chr7-92631346-92631986	Th1	2	Up	1.45141e-05	1.64845	9.17078e-13	2.66832	MiddleOpen
chr7-92634906-92635182	Th1	2	Up	0.00307911	1.04014	1.12164e-08	1.8633	MiddleOpen
chr7-92641903-92642155	Th1	2	Up	0.0427578	0.631819	3.27081e-06	1.48213	MiddleOpen
chr7-92642225-92642492	Th1	2	Up	2.78549e-08	1.73311	4.26637e-11	1.95658	MiddleOpen
chr7-92645815-92646095	Th1	2	Up	1.88071e-05	2.23276	8.15748e-08	2.74316	MiddleOpen
chr7-92646190-92646262	Th1	2	Up	0.00465887	2.18719	0.016744	1.71742	MiddleOpen
chr7-92664269-92664774	Th1	2	Up	2.85751e-05	2.39819	1.27361e-05	2.45029	MiddleOpenTEM
chr7-92664789-92664950	Th1	2	Up	0.000356169	2.37605	0.00163007	1.92852	MiddleOpenTEM
chr7-92664979-92665219	Th1	2	Up	0.000576131	2.22729	8.02262e-06	2.90558	MiddleOpen
chr7-92752283-92752518	Th1	2	Up	0.0451801	1.23146	0.000294599	2.69266	MiddleOpen
chr7-92766805-92766936	Th1	2	Up	0.0617401	1.122	0.0491698	1.38468	MiddleOpen
chr7-92768886-92769191	Th1	2	Up	0.0484469	1.23102	0.00841891	1.85806	LateOpenStrong
chr7-92864120-92864659	Th1	2	Up	4.43065e-05	2.05024	0.017612	1.04692	MiddleOpen
chr7-92875813-92876062	Th1	2	Up	7.23336e-05	2.52147	5.47266e-06	2.81947	MiddleOpen
chr7-92903920-92904024	Th1	2	Up	0.0100896	1.68039	0.00363795	1.87235	MiddleOpen
chr7-92904161-92904812	Th1	2	Up	2.70527e-09	1.55522	1.04973e-07	1.34884	MiddleOpen
chr7-92904899-92905073	Th1	2	Up	0.00240321	1.66338	0.00679853	1.3462	MiddleOpen
chr7-92942733-92943075	Th1	2	Up	0.0196838	1.67433	0.00657669	2.15603	LateOpenStrong
chr7-92953788-92954022	Th1	2	Up	0.027136	1.40728	0.0776393	1.16467	LateOpenStrong
chr7-92968516-92968780	Th1	2	Up	0.0502615	1.19456	0.00388814	2.43669	LateOpenStrong
chr7-93115769-93116090	Th1	2	Up	2.20077e-06	2.17954	7.30712e-10	2.79013	MiddleOpen
chr7-93232758-93232818	Th1	2	Up	0.0914808	0.807916	0.0483509	0.981638	LateOpenWeak
chr7-94003708-94003822	Th1	2	Up	0.0202129	1.32346	0.0024025	1.74012	EarlyOpen
chr7-96326822-96327112	Th1	2	Up	0.0604929	1.09945	0.0673189	1.22137	LateOpenStrong
chr7-96823347-96823597	Th1	2	Up	0.0156885	1.73926	0.00121073	2.81339	LateOpenStrong
chr7-98869611-98870553	Th1	2	Up	0.00154303	1.17533	0.000105323	1.35	EarlyOpen
chr7-98881598-98881648	Th1	2	Up	0.0452981	1.24855	0.00318931	2.50698	LateOpenStrong
chr7-98881658-98881814	Th1	2	Up	7.46976e-05	2.863	6.86349e-05	2.6367	LateOpenStrong
chr7-99331011-99331297	Th1	2	Up	0.0410445	1.30503	0.00102841	2.61973	LateOpenStrong
chr7-100217559-100217949	Th1	2	Up	0.00338405	0.673444	1.32619e-13	1.56153	EarlyOpen
chr7-100351820-100351957	Th1	2	Up	0.0321506	1.35837	0.0806284	0.956884	MiddleOpenTEM
chr7-100353594-100354050	Th1	2	Up	1.10047e-05	1.93599	0.000499101	1.48377	MiddleOpenTEM
chr7-100545388-100546126	Th1	2	Up	0.00230137	0.718097	1.16133e-11	1.45385	MiddleOpen
chr7-100853455-100853668	Th1	2	Up	0.000297638	1.36174	7.1139e-07	1.74785	EarlyOpen
chr7-101100120-101100605	Th1	2	Up	2.22148e-05	1.78964	6.41275e-09	2.34899	MiddleOpen
chr7-101137173-101137425	Th1	2	Up	0.000111472	1.69895	1.12313e-08	2.39702	EarlyOpen
chr7-101162937-101163144	Th1	2	Up	0.0169277	1.01997	0.0248198	0.865746	LateOpenWeak
chr7-101251846-101252147	Th1	2	Up	0.00879191	0.582259	0.000615115	0.731593	EarlyOpen
chr7-101924216-101924483	Th1	2	Up	0.0245444	1.56675	0.0264276	1.54588	MiddleOpen
chr7-103304653-103304875	Th1	2	Up	0.0135676	1.7036	0.00109479	2.40255	EarlyOpen
chr7-105036840-105037182	Th1	2	Up	0.0362136	0.998008	1.62504e-11	3.91423	EarlyOpen
chr7-105086343-105086558	Th1	2	Up	0.00155713	1.83942	1.3782e-06	2.88917	EarlyOpen
chr7-105106454-105106760	Th1	2	Up	0.00157703	1.91858	0.000322086	2.10633	MiddleOpen
chr7-105521334-105521681	Th1	2	Up	0.010915	0.728888	0.00292838	0.809202	LateOpenWeak
chr7-106279828-106280037	Th1	2	Up	0.000287979	2.20746	2.21922e-06	2.90382	MiddleOpen
chr7-106286128-106286403	Th1	2	Up	4.60342e-05	1.46337	1.12816e-14	2.84978	MiddleOpen
chr7-106330013-106330291	Th1	2	Up	0.0478025	1.06218	1.59801e-07	3.53192	MiddleOpen
chr7-106345453-106346128	Th1	2	Up	2.23835e-06	1.72882	6.40373e-35	5.44832	MiddleOpen
chr7-106346570-106346965	Th1	2	Up	4.22942e-05	1.09922	0.00123749	0.827513	MiddleOpen
chr7-106365228-106365539	Th1	2	Up	0.0490995	1.27549	0.013762	1.82068	LateOpenStrong
chr7-106367657-106367968	Th1	2	Up	0.00124523	2.47198	0.000236063	2.84483	LateOpenStrong
chr7-106372230-106372403	Th1	2	Up	0.0223063	1.62553	1.31257e-05	3.98969	MiddleOpen
chr7-106405626-106406206	Th1	2	Up	0.0482391	1.16571	0.0316067	1.26725	LateOpenStrong
chr7-106419844-106420119	Th1	2	Up	0.00480965	1.94278	0.00026924	2.58532	MiddleOpen
chr7-106730123-106730397	Th1	2	Up	0.00282138	1.56228	2.10715e-09	3.22703	EarlyOpen
chr7-106772618-106772960	Th1	2	Up	0.0231218	0.829092	2.74449e-18	4.08308	MiddleOpen
chr7-106774757-106774960	Th1	2	Up	0.0589369	1.01087	1.48004e-05	2.8853	EarlyOpen
chr7-106775801-106775877	Th1	2	Up	0.0637058	1.16566	0.0233885	1.64581	MiddleOpen
chr7-106871046-106871390	Th1	2	Up	0.0585978	0.752688	0.000257117	1.56855	MiddleOpen
chr7-107659633-107660014	Th1	2	Up	0.0335472	0.786325	6.74509e-22	4.41777	MiddleOpen
chr7-107768352-107768582	Th1	2	Up	0.00637728	2.02738	0.0571314	1.17386	EarlyOpen
chr7-107815341-107815620	Th1	2	Up	0.000575716	2.31358	0.00912364	1.51961	LateOpenStrong
chr7-107865985-107866344	Th1	2	Up	0.000147542	2.31174	0.0577508	0.969093	MiddleOpenTEM
chr7-107866371-107866651	Th1	2	Up	0.000213945	2.96288	0.0810481	1.01804	MiddleOpenTEM
chr7-111175978-111176292	Th1	2	Up	0.0819524	1.02144	0.00114239	2.59275	LateOpenWeak
chr7-111499100-111499425	Th1	2	Up	0.0852267	0.836206	0.0222613	1.21876	MiddleOpen
chr7-112199041-112199320	Th1	2	Up	0.0550029	1.10101	9.08031e-05	3.21654	MiddleOpen
chr7-114047932-114048223	Th1	2	Up	0.00812031	1.31897	8.41481e-08	2.6119	EarlyOpen
chr7-114048377-114048853	Th1	2	Up	2.84423e-06	2.33326	0.0222044	1.02533	EarlyOpen
chr7-114802648-114802973	Th1	2	Up	0.00386034	1.89206	2.72661e-05	3.40847	LateOpenStrong
chr7-114832966-114833191	Th1	2	Up	0.0776811	1.07602	0.0430775	1.41667	LateOpenStrong
chr7-114916326-114916852	Th1	2	Up	0.00336007	0.95573	0.0119847	0.748364	MiddleOpen
chr7-114924081-114924374	Th1	2	Up	0.00834042	1.03519	4.15992e-10	2.32579	MiddleOpen
chr7-114924496-114924618	Th1	2	Up	0.00809889	1.40125	0.0809447	0.727985	MiddleOpen
chr7-114931730-114932088	Th1	2	Up	0.00198894	1.22491	0.0478018	0.668284	MiddleOpen
chr7-114959937-114960347	Th1	2	Up	2.01174e-06	2.19475	1.80429e-09	2.69671	EarlyOpen
chr7-115136871-115137084	Th1	2	Up	0.0148892	1.76872	0.0168024	1.75108	MiddleOpenTEM
chr7-115230977-115231157	Th1	2	Up	1.70248e-06	2.40515	0.021883	0.984794	MiddleOpenTEM
chr7-115340831-115341229	Th1	2	Up	3.88018e-05	2.62926	0.00424044	1.59105	MiddleOpenTEM
chr7-115359898-115360241	Th1	2	Up	0.0245552	1.58426	0.097357	1.00591	MiddleOpenTEM
chr7-116500667-116500931	Th1	2	Up	0.000242954	2.10839	0.0465861	0.969966	MiddleOpenTEM
chr7-117124663-117125057	Th1	2	Up	3.51001e-05	2.4262	0.00230424	1.7211	MiddleOpenTEM
chr7-118081029-118081323	Th1	2	Up	0.00707886	1.93226	0.00099568	2.45897	MiddleOpen
chr7-121395635-121396663	Th1	2	Up	1.20416e-05	0.733191	1.39273e-09	0.94053	MiddleOpen
chr7-121499638-121500137	Th1	2	Up	0.0877467	1.01733	0.0103402	1.96636	LateOpenStrong
chr7-123770515-123770777	Th1	2	Up	0.00332143	2.31894	0.0900559	1.00429	LateOpenStrong
chr7-127251610-127251758	Th1	2	Up	0.0659269	0.909407	0.00169219	1.75424	LateOpenWeak
chr7-127667085-127667411	Th1	2	Up	0.000174135	1.90432	8.67147e-09	4.51537	MiddleOpen
chr7-127897754-127898456	Th1	2	Up	0.0115472	1.24531	2.34911e-06	2.30646	MiddleOpen
chr7-127983927-127984204	Th1	2	Up	0.00693216	1.68631	0.000973421	2.03194	EarlyOpen
chr7-128444278-128444530	Th1	2	Up	0.015661	1.7181	0.0799575	1.13434	MiddleOpenTEM
chr7-128863582-128863732	Th1	2	Up	0.0211255	0.823364	0.00650305	0.931505	LateOpenWeak
chr7-128938802-128939136	Th1	2	Up	1.9496e-08	2.38564	0.0123952	0.969096	MiddleOpenTEM
chr7-129530850-129531370	Th1	2	Up	4.40076e-08	1.91959	0.00276268	1.01439	MiddleOpen
chr7-130838770-130839116	Th1	2	Up	0.0464286	1.31216	0.0227054	1.6591	LateOpenStrong
chr7-130865958-130866092	Th1	2	Up	0.0197111	1.52283	0.000903657	2.36593	MiddleOpen
chr7-130893680-130893929	Th1	2	Up	0.0219939	1.13991	4.16735e-05	2.11864	MiddleOpen
chr7-130901416-130901560	Th1	2	Up	0.013859	1.52906	0.000216719	2.46823	MiddleOpen
chr7-130903662-130903904	Th1	2	Up	0.000279474	2.17403	0.0207891	1.20929	MiddleOpenTEM
chr7-130916052-130916107	Th1	2	Up	0.0371419	1.31642	0.0460371	1.18285	LateOpenWeak
chr7-130917934-130918031	Th1	2	Up	0.080825	0.703358	2.87453e-08	2.77176	EarlyOpen
chr7-130938592-130938885	Th1	2	Up	0.000843197	1.50556	0.00411616	1.22133	MiddleOpenTEM
chr7-130938895-130939112	Th1	2	Up	0.0191321	1.10769	3.16896e-07	2.41059	EarlyOpen
chr7-130947761-130947944	Th1	2	Up	0.00266581	1.30771	2.11053e-09	2.60635	EarlyOpen
chr7-130969906-130969958	Th1	2	Up	0.0649065	1.15777	0.00983108	2.05312	MiddleOpen
chr7-130971330-130971640	Th1	2	Up	0.0543834	0.694503	2.7028e-09	2.275	MiddleOpen
chr7-130979741-130979868	Th1	2	Up	0.0288871	1.5091	0.0126019	1.87437	MiddleOpen
chr7-130979873-130980197	Th1	2	Up	0.0022221	2.10852	2.31325e-05	2.97374	MiddleOpen
chr7-130994844-130995023	Th1	2	Up	0.0846368	0.871161	0.00423941	1.70394	MiddleOpen
chr7-130995754-130996074	Th1	2	Up	0.0485764	1.07879	3.65743e-06	3.00709	MiddleOpen
chr7-130996739-130997291	Th1	2	Up	4.45909e-05	1.57571	8.19778e-11	2.37592	EarlyOpen
chr7-131009177-131009420	Th1	2	Up	0.0456938	0.595105	1.35413e-16	2.82694	MiddleOpen
chr7-131026349-131026594	Th1	2	Up	0.01469	1.31155	5.12233e-06	2.59988	MiddleOpen
chr7-131189625-131189797	Th1	2	Up	0.026928	1.29676	0.033029	1.15182	MiddleOpen
chr7-131200390-131200623	Th1	2	Up	0.0514147	1.16374	0.0173124	1.51955	EarlyOpen
chr7-131325558-131325694	Th1	2	Up	0.0666537	0.967627	0.00171567	1.89379	EarlyOpen
chr7-135664163-135664336	Th1	2	Up	0.073369	0.972586	0.000801989	2.34672	LateOpenStrong
chr7-135966683-135966926	Th1	2	Up	0.084459	0.967683	0.0129208	1.64505	LateOpenWeak
chr7-135981314-135981562	Th1	2	Up	0.0373174	1.11536	0.0593878	0.903507	MiddleOpen
chr7-135994504-135994795	Th1	2	Up	1.55591e-06	3.04453	0.000332616	1.95733	MiddleOpen
chr7-135994896-135995099	Th1	2	Up	0.0143675	1.79387	0.0467942	1.33724	LateOpenStrong
chr7-137923398-137923753	Th1	2	Up	0.00441588	2.09446	0.0101888	1.77269	LateOpenStrong
chr7-139044451-139044800	Th1	2	Up	4.45921e-07	1.40124	0.00232771	0.819088	MiddleOpenTEM
chr7-139048054-139048280	Th1	2	Up	0.00246459	1.90743	0.0426525	1.0496	LateOpenStrong
chr7-139100089-139100291	Th1	2	Up	0.0725009	0.673963	0.0108703	1.02309	EarlyOpen
chr7-139118177-139118476	Th1	2	Up	0.000609814	1.3243	0.000119613	1.39379	MiddleOpen
chr7-139124503-139124782	Th1	2	Up	0.0522201	0.898297	1.83853e-08	3.13053	MiddleOpen
chr7-139672676-139673021	Th1	2	Up	0.0147741	1.3863	8.54307e-05	2.38599	MiddleOpen
chr7-139673254-139673607	Th1	2	Up	0.0276842	1.31373	0.013918	1.45276	MiddleOpen
chr7-139680804-139681219	Th1	2	Up	4.07308e-05	1.98494	0.0721095	0.747429	MiddleOpenTEM
chr7-139682015-139682699	Th1	2	Up	1.10516e-07	2.4442	2.17544e-09	2.67755	MiddleOpenTEM
chr7-139931509-139931912	Th1	2	Up	0.022801	1.61514	0.000930274	2.80623	MiddleOpenTEM
chr7-139977351-139977522	Th1	2	Up	0.0648913	1.15998	0.0107972	1.97763	EarlyOpen
chr7-140084942-140085256	Th1	2	Up	0.0142881	1.24173	0.0279586	1.00555	MiddleOpen
chr7-140123008-140123255	Th1	2	Up	0.0324492	1.43955	0.000211101	3.25153	MiddleOpen
chr7-141585742-141586464	Th1	2	Up	0.000568142	1.84244	1.83276e-07	2.71957	MiddleOpen
chr7-142804784-142804918	Th1	2	Up	5.74131e-05	1.51745	0.00748531	0.925363	EarlyOpen
chr7-143280114-143280446	Th1	2	Up	0.00160642	1.12776	1.24338e-07	1.75759	EarlyOpen
chr7-143493813-143494083	Th1	2	Up	1.09708e-05	2.88488	0.0303205	1.12423	LateOpenWeak
chr7-143929322-143929523	Th1	2	Up	0.00228572	2.43867	0.0516369	1.27483	LateOpenWeak
chr7-143929578-143929868	Th1	2	Up	0.00303859	2.02025	0.00146333	2.09691	MiddleOpen
chr7-144822576-144822626	Th1	2	Up	0.0449304	1.32273	0.00606506	2.22864	EarlyOpen
chr7-144822810-144822975	Th1	2	Up	0.0286787	1.30006	4.28721e-05	2.91934	MiddleOpen
chr7-148714581-148714828	Th1	2	Up	0.00180195	1.97536	2.43228e-06	3.24239	EarlyOpen
chr7-149245265-149245644	Th1	2	Up	0.0289462	1.15534	0.000787904	1.82693	MiddleOpen
chr7-150632572-150632795	Th1	2	Up	0.0673009	0.775059	0.00761716	1.21658	LateOpenWeak
chr7-150898120-150898465	Th1	2	Up	0.000112578	1.99676	0.0856631	0.656853	MiddleOpenTEM
chr7-150999504-150999801	Th1	2	Up	0.0158173	1.24576	3.00389e-10	3.28857	EarlyOpen
chr7-151038906-151039022	Th1	2	Up	0.0160836	1.67432	0.0446116	1.22924	LateOpenWeak
chr7-151039047-151039637	Th1	2	Up	1.02628e-08	2.8861	0.000629121	1.7106	MiddleOpenTEM
chr7-151233150-151233441	Th1	2	Up	0.000103943	1.053	6.62237e-12	1.71838	EarlyOpen
chr7-151312920-151313658	Th1	2	Up	0.0356089	1.08067	2.04713e-09	3.14544	EarlyOpen
chr7-151313811-151314064	Th1	2	Up	0.064727	1.08041	0.000576528	2.58245	MiddleOpen
chr7-151414076-151414511	Th1	2	Up	6.98918e-07	1.89712	4.85331e-13	2.68118	MiddleOpen
chr7-151455805-151456013	Th1	2	Up	0.0412945	1.3619	0.0697291	1.1714	MiddleOpenTEM
chr7-151727731-151728017	Th1	2	Up	0.0005264	1.60667	0.0958996	0.613265	MiddleOpen
chr7-151795272-151795897	Th1	2	Up	2.47529e-10	2.45305	1.29512e-10	2.42021	MiddleOpen
chr7-152761385-152761646	Th1	2	Up	0.0241166	1.21875	6.46835e-08	3.40813	MiddleOpen
chr7-155198931-155199258	Th1	2	Up	0.000689024	1.18526	5.44993e-18	3.036	MiddleOpen
chr7-155206257-155206488	Th1	2	Up	0.0243569	0.854247	0.034124	0.733304	MiddleOpen
chr7-155206536-155206853	Th1	2	Up	0.00237231	0.982326	6.05453e-10	1.82132	MiddleOpen
chr7-155222584-155222844	Th1	2	Up	0.0417611	1.20148	0.00689472	1.70682	MiddleOpen
chr7-155580404-155580766	Th1	2	Up	0.0201663	1.63706	0.0167958	1.70971	MiddleOpen
chr7-155660469-155660771	Th1	2	Up	0.00934888	1.53229	0.000329553	2.13203	LateOpenStrong
chr7-155665896-155666224	Th1	2	Up	0.00720773	1.48196	1.05952e-06	2.77698	MiddleOpen
chr7-156616446-156616620	Th1	2	Up	0.04247	1.13676	0.0160591	1.37284	MiddleOpenTEM
chr7-156751379-156751698	Th1	2	Up	0.017677	1.29454	7.95032e-05	2.19197	MiddleOpen
chr7-156777329-156777731	Th1	2	Up	0.00185071	1.46008	8.76235e-06	1.98836	MiddleOpen
chr7-157412022-157412482	Th1	2	Up	1.65366e-10	2.55049	0.00115587	1.26259	MiddleOpenTEM
chr7-157495205-157495480	Th1	2	Up	0.0808314	0.747449	8.43809e-08	4.19913	MiddleOpen
chr7-157501691-157501855	Th1	2	Up	0.0604568	1.13935	0.0134763	1.69601	LateOpenWeak
chr7-159004399-159004730	Th1	2	Up	0.0173948	1.70802	0.0176544	1.69803	LateOpenStrong
chr8-206811-207228	Th1	2	Up	0.0101249	1.41873	0.00186888	1.66376	MiddleOpen
chr8-1744996-1745129	Th1	2	Up	0.000743284	2.20596	0.00669437	1.64003	MiddleOpen
chr8-2146479-2146820	Th1	2	Up	0.0776308	0.744284	2.86468e-06	2.16895	EarlyOpen
chr8-8296084-8296579	Th1	2	Up	3.88173e-08	2.81212	0.00153622	1.59762	MiddleOpenTEM
chr8-8843987-8844595	Th1	2	Up	0.0280206	0.926552	0.00127607	1.35213	MiddleOpen
chr8-8860434-8861030	Th1	2	Up	0.0214739	1.00131	0.00130038	1.37348	MiddleOpen
chr8-8870524-8870674	Th1	2	Up	0.0549417	0.851257	6.17959e-05	1.90972	EarlyOpen
chr8-8880385-8880682	Th1	2	Up	0.00326623	1.38355	5.61049e-08	2.52977	MiddleOpen
chr8-8920281-8920546	Th1	2	Up	0.000210368	1.75221	0.010059	1.13439	MiddleOpenTEM
chr8-8995127-8995346	Th1	2	Up	0.0468821	1.2679	0.0307734	1.60203	LateOpenStrong
chr8-10034951-10035409	Th1	2	Up	0.000791613	2.46313	0.00314806	1.97085	MiddleOpen
chr8-10783713-10784337	Th1	2	Up	0.0671087	1.13076	0.0311517	1.48079	LateOpenStrong
chr8-11018164-11018247	Th1	2	Up	0.0829946	1.0068	0.000745735	2.57544	EarlyOpen
chr8-11245730-11246227	Th1	2	Up	0.011993	1.52484	1.03257e-05	2.88624	MiddleOpen
chr8-11422634-11422895	Th1	2	Up	0.000462503	2.63364	0.0100305	1.66147	MiddleOpenTEM
chr8-11457919-11458543	Th1	2	Up	3.49352e-11	1.49736	0.000117077	0.863019	MiddleOpen
chr8-11853786-11854451	Th1	2	Up	0.000201603	0.895046	3.75486e-09	1.2959	EarlyOpen
chr8-11856160-11856217	Th1	2	Up	0.0173265	1.71832	0.00121643	2.78219	MiddleOpen
chr8-11860901-11861110	Th1	2	Up	0.000257372	2.01805	0.0014987	1.63422	MiddleOpenTEM
chr8-18747945-18748134	Th1	2	Up	0.0220537	1.62483	0.0085823	2.02146	LateOpenWeak
chr8-19216679-19217155	Th1	2	Up	0.0620799	0.969881	0.00149677	1.85401	MiddleOpen
chr8-19515576-19515711	Th1	2	Up	0.0526088	0.872545	0.0287818	0.964311	EarlyOpen
chr8-21911611-21912047	Th1	2	Up	1.21516e-10	1.61769	6.37526e-11	1.57047	EarlyOpen
chr8-21912091-21912321	Th1	2	Up	0.00408794	1.04945	0.00182525	1.05699	EarlyOpen
chr8-21912453-21912607	Th1	2	Up	0.0325724	0.812717	4.84757e-06	1.73787	EarlyOpen
chr8-21920401-21920541	Th1	2	Up	0.0949132	0.588503	0.0195393	0.903285	EarlyOpen
chr8-22130112-22130238	Th1	2	Up	0.040331	1.26307	0.0162945	1.53843	LateOpenWeak
chr8-22168666-22168863	Th1	2	Up	0.00170649	1.99739	1.01041e-06	3.2017	MiddleOpen
chr8-22198059-22198320	Th1	2	Up	0.0203254	1.51973	0.0636907	1.07476	EarlyOpen
chr8-22471293-22471577	Th1	2	Up	0.0251066	1.376	0.0342042	1.20082	MiddleOpen
chr8-22553901-22554050	Th1	2	Up	0.000147365	2.02544	2.60266e-06	2.43325	EarlyOpen
chr8-22578052-22578291	Th1	2	Up	0.0169295	0.760345	0.0204417	0.681601	EarlyOpen
chr8-22715362-22716306	Th1	2	Up	2.04316e-08	1.38219	0.00151919	0.767425	MiddleOpenTEM
chr8-22745232-22745415	Th1	2	Up	0.0207841	1.43331	0.00443203	1.80017	MiddleOpenTEM
chr8-22778913-22779148	Th1	2	Up	0.0127239	1.60092	4.61447e-06	3.46398	EarlyOpen
chr8-22864859-22865652	Th1	2	Up	0.00735521	0.788219	2.15878e-11	1.79726	EarlyOpen
chr8-22969070-22969337	Th1	2	Up	0.0261382	1.34797	1.45065e-05	3.36545	MiddleOpen
chr8-23145598-23145962	Th1	2	Up	0.0352177	1.18909	0.0415673	1.08287	MiddleOpenTEM
chr8-23338033-23338307	Th1	2	Up	0.0498187	1.27563	0.0389424	1.47567	EarlyOpen
chr8-27326527-27326905	Th1	2	Up	0.00393561	0.995288	3.8066e-06	1.47671	EarlyOpen
chr8-27351724-27352281	Th1	2	Up	1.27883e-06	1.75259	0.0127663	0.850622	MiddleOpen
chr8-27356756-27357248	Th1	2	Up	0.0337781	1.02265	0.0172338	1.12296	LateOpenStrong
chr8-27361758-27362129	Th1	2	Up	2.38747e-06	1.17418	0.00368504	0.686976	EarlyOpen
chr8-27363636-27364060	Th1	2	Up	3.87001e-10	1.25563	3.64225e-17	1.60046	EarlyOpen
chr8-27617135-27617327	Th1	2	Up	0.066454	1.03921	0.0609694	1.04118	MiddleOpen
chr8-28118492-28118718	Th1	2	Up	0.000190894	2.48227	0.0120753	1.49494	LateOpenStrong
chr8-28120176-28120401	Th1	2	Up	0.00427341	2.2009	0.0412522	1.44565	LateOpenStrong
chr8-28365764-28366270	Th1	2	Up	1.13417e-09	2.57432	1.99207e-06	1.95467	MiddleOpen
chr8-29036542-29036966	Th1	2	Up	0.0292817	1.31546	0.0478148	1.1026	LateOpenStrong
chr8-29094972-29095396	Th1	2	Up	0.0216406	1.32509	0.00115379	1.92389	MiddleOpenTEM
chr8-29170247-29170539	Th1	2	Up	1.36907e-05	1.86947	6.28774e-11	2.90916	MiddleOpen
chr8-29202049-29202303	Th1	2	Up	0.0121436	1.48921	0.011344	1.41372	MiddleOpen
chr8-29229520-29229843	Th1	2	Up	2.32939e-15	3.44829	0.000836395	1.25815	MiddleOpenTEM
chr8-29231230-29231641	Th1	2	Up	1.35817e-09	3.49127	2.51327e-05	2.20434	MiddleOpenTEM
chr8-29314440-29314769	Th1	2	Up	7.06446e-05	1.45395	1.91178e-06	1.63087	MiddleOpen
chr8-29325084-29325278	Th1	2	Up	0.0855998	1.01492	0.00121779	2.73233	MiddleOpen
chr8-29325482-29325809	Th1	2	Up	0.000200152	2.96075	0.0155599	1.48033	MiddleOpen
chr8-29356088-29356321	Th1	2	Up	0.0546467	1.22538	0.0115935	2.02167	MiddleOpen
chr8-29402510-29402979	Th1	2	Up	0.000109942	2.13693	0.00400688	1.49701	MiddleOpen
chr8-29416130-29416334	Th1	2	Up	0.0446921	1.2852	0.0699311	1.2058	MiddleOpen
chr8-29418401-29418792	Th1	2	Up	0.00421379	2.10183	0.000189841	3.20811	LateOpenStrong
chr8-29442976-29443375	Th1	2	Up	0.00268535	1.66214	4.39204e-07	2.94352	LateOpenStrong
chr8-29469104-29469861	Th1	2	Up	3.0789e-06	1.5915	4.56411e-26	3.66683	MiddleOpen
chr8-29493754-29494055	Th1	2	Up	0.0822148	0.809696	1.3756e-08	4.27738	MiddleOpen
chr8-29499977-29500489	Th1	2	Up	1.21655e-06	1.61553	2.41559e-22	3.26584	MiddleOpen
chr8-29544141-29544391	Th1	2	Up	0.035253	1.29842	0.000463506	2.46275	MiddleOpen
chr8-29569629-29570353	Th1	2	Up	0.0201068	0.800995	2.92443e-28	4.09604	MiddleOpen
chr8-29654129-29654296	Th1	2	Up	0.0232011	1.37402	0.0335679	1.18034	MiddleOpen
chr8-29655522-29655741	Th1	2	Up	2.48211e-05	1.68121	9.86552e-11	2.57363	MiddleOpen
chr8-29656340-29656769	Th1	2	Up	0.0638222	0.855403	0.0429865	0.922402	MiddleOpen
chr8-29703182-29703591	Th1	2	Up	0.0303185	1.30677	0.000190002	2.58678	LateOpenStrong
chr8-29990783-29991353	Th1	2	Up	2.34937e-13	3.52326	0.0015488	1.45474	EarlyOpen
chr8-29992924-29993283	Th1	2	Up	0.0322253	1.28263	0.0953469	0.84849	LateOpenStrong
chr8-30655992-30656231	Th1	2	Up	0.000716407	1.77243	0.0117501	1.21997	MiddleOpen
chr8-30720135-30720487	Th1	2	Up	1.60527e-05	2.01853	6.71357e-05	1.81689	EarlyOpen
chr8-30723168-30723254	Th1	2	Up	0.00962381	1.35078	0.097042	0.673629	MiddleOpenTEM
chr8-30724242-30724375	Th1	2	Up	0.0729205	0.894229	0.0136531	1.34596	MiddleOpen
chr8-30911949-30912518	Th1	2	Up	0.00241922	1.90677	0.00577981	1.62312	LateOpenWeak
chr8-30961945-30962116	Th1	2	Up	0.0327094	1.19003	0.0913524	0.999341	MiddleOpen
chr8-30966410-30966725	Th1	2	Up	1.12308e-05	3.17696	0.00126294	2.1235	MiddleOpenTEM
chr8-33371325-33371658	Th1	2	Up	0.090351	1.00551	0.012625	1.97571	LateOpenStrong
chr8-33561284-33561646	Th1	2	Up	0.0246659	0.783369	5.35382e-13	2.6505	MiddleOpen
chr8-37891769-37892192	Th1	2	Up	0.000193994	0.888588	1.92773e-17	1.84496	MiddleOpen
chr8-37916232-37916510	Th1	2	Up	0.0404946	0.886387	0.0723943	0.686421	LateOpenWeak
chr8-38466147-38466341	Th1	2	Up	0.00770476	1.02275	0.0140296	0.852271	EarlyOpen
chr8-38527933-38528454	Th1	2	Up	0.00363378	1.28803	1.53845e-07	2.20613	MiddleOpen
chr8-38768596-38769010	Th1	2	Up	2.44469e-05	1.50854	1.35063e-08	1.92101	MiddleOpen
chr8-41477277-41477677	Th1	2	Up	3.38901e-09	3.27524	0.00905829	1.32955	MiddleOpenTEM
chr8-41716169-41716612	Th1	2	Up	0.0789696	0.84747	0.00029542	2.04772	LateOpenStrong
chr8-41717846-41718104	Th1	2	Up	0.0002366	1.8356	1.87367e-11	4.6723	MiddleOpen
chr8-41722214-41722396	Th1	2	Up	0.000863891	2.73436	0.0150913	1.88419	MiddleOpenTEM
chr8-41722407-41722511	Th1	2	Up	0.0701951	1.0699	0.0775741	1.16954	MiddleOpenTEM
chr8-41722714-41722906	Th1	2	Up	0.00233218	2.43489	0.00180396	2.53035	MiddleOpenTEM
chr8-41723241-41723494	Th1	2	Up	0.000142807	2.95127	0.000133166	2.69789	MiddleOpenTEM
chr8-41770470-41770841	Th1	2	Up	2.1197e-05	1.68076	4.31026e-17	3.26899	MiddleOpen
chr8-41787896-41788251	Th1	2	Up	0.0538531	0.857101	0.000552211	1.638	MiddleOpen
chr8-41792119-41792383	Th1	2	Up	2.58738e-05	1.24836	0.0162835	0.631212	MiddleOpen
chr8-41792429-41792998	Th1	2	Up	8.57228e-07	0.986777	3.73677e-21	1.75898	MiddleOpen
chr8-41822703-41823378	Th1	2	Up	0.00520926	0.803969	2.50708e-25	2.86897	EarlyOpen
chr8-41827623-41828110	Th1	2	Up	0.0094346	0.669428	1.51986e-20	2.28618	EarlyOpen
chr8-41956871-41957555	Th1	2	Up	0.00598612	0.785368	0.00973309	0.676629	LateOpenStrong
chr8-42180072-42180235	Th1	2	Up	0.000658127	1.65439	0.00189913	1.40622	MiddleOpenTEM
chr8-42180312-42180701	Th1	2	Up	0.0152138	1.02591	0.000915814	1.35178	MiddleOpen
chr8-42209868-42210162	Th1	2	Up	1.6065e-05	1.80265	9.76681e-17	3.81357	EarlyOpen
chr8-42220128-42220368	Th1	2	Up	0.0193892	1.07375	1.0263e-10	3.30443	EarlyOpen
chr8-42255374-42255645	Th1	2	Up	0.00532412	1.06742	0.000232605	1.32456	EarlyOpen
chr8-42894289-42894466	Th1	2	Up	0.0415257	0.674951	2.93264e-05	1.41363	EarlyOpen
chr8-43211204-43211400	Th1	2	Up	0.00834865	1.96858	0.033172	1.5396	LateOpenStrong
chr8-47439078-47439398	Th1	2	Up	0.00501943	2.13727	0.0246985	1.69269	LateOpenStrong
chr8-53879870-53880013	Th1	2	Up	0.0228095	1.16805	0.011444	1.24325	LateOpenWeak
chr8-55988950-55989176	Th1	2	Up	0.0253803	1.55369	0.014289	1.7646	MiddleOpenTEM
chr8-55989312-55989540	Th1	2	Up	0.000542334	2.46335	0.0806301	0.955127	MiddleOpenTEM
chr8-58642305-58642650	Th1	2	Up	0.025851	0.873036	2.0033e-09	2.52014	MiddleOpen
chr8-58842106-58842327	Th1	2	Up	0.0571434	0.997765	0.0369293	1.09269	MiddleOpen
chr8-59968872-59969220	Th1	2	Up	0.0309568	1.36305	0.0128513	1.61116	LateOpenStrong
chr8-60051608-60052016	Th1	2	Up	0.00977173	1.62858	0.0145256	1.43659	LateOpenStrong
chr8-60467463-60467725	Th1	2	Up	0.000136289	3.20479	0.0186359	1.63547	MiddleOpen
chr8-60563071-60563486	Th1	2	Up	0.00230694	1.96844	0.00175014	1.93415	MiddleOpen
chr8-60854026-60854437	Th1	2	Up	0.0848949	0.961338	0.0248888	1.41821	MiddleOpen
chr8-63226445-63226833	Th1	2	Up	0.0576821	1.0212	0.0597837	0.960222	MiddleOpen
chr8-65750606-65751045	Th1	2	Up	0.0304964	0.657639	3.07737e-17	2.73291	MiddleOpen
chr8-65752450-65752659	Th1	2	Up	0.0422716	1.14778	8.93478e-05	2.71	MiddleOpen
chr8-66119949-66120189	Th1	2	Up	0.0126582	1.72111	0.0703937	1.01953	LateOpenStrong
chr8-66471414-66471535	Th1	2	Up	0.0267391	1.51185	0.0786232	1.1531	EarlyOpen
chr8-66513803-66514370	Th1	2	Up	0.0058288	1.66232	0.00108801	1.92829	MiddleOpenTEM
chr8-66550891-66551121	Th1	2	Up	0.00445623	1.54645	9.42279e-05	2.05541	RapidClosedTEM
chr8-66608185-66608437	Th1	2	Up	0.00318716	1.63431	9.61332e-06	2.38541	MiddleOpen
chr8-66924760-66924992	Th1	2	Up	0.0310605	0.750829	0.0321096	0.692465	MiddleOpen
chr8-70127090-70127314	Th1	2	Up	0.000224034	1.87428	4.98094e-10	5.44292	LateOpenStrong
chr8-70130371-70130985	Th1	2	Up	1.23329e-10	2.0136	1.90464e-36	5.48603	MiddleOpen
chr8-70142199-70142498	Th1	2	Up	2.32046e-06	1.76172	3.27436e-07	1.79721	MiddleOpen
chr8-70142566-70142691	Th1	2	Up	0.0265649	1.18357	0.00179004	1.70064	MiddleOpen
chr8-70172589-70173040	Th1	2	Up	0.00312083	1.20645	0.00197293	1.17703	LateOpenStrong
chr8-70211870-70212112	Th1	2	Up	0.0181856	1.70477	0.00483957	2.31359	MiddleOpenTEM
chr8-70674535-70674837	Th1	2	Up	0.00185237	1.68097	0.00120524	1.63273	MiddleOpen
chr8-71830832-71831038	Th1	2	Up	0.0304895	1.37519	0.0111632	2.00941	LateOpenStrong
chr8-71831196-71831591	Th1	2	Up	0.000851312	2.73723	0.0337142	1.53451	LateOpenStrong
chr8-73312304-73312684	Th1	2	Up	0.0238715	1.46194	0.000371144	2.52622	MiddleOpen
chr8-73756088-73756424	Th1	2	Up	2.60024e-06	2.20123	4.03777e-13	3.77806	MiddleOpenTEM
chr8-73892959-73893229	Th1	2	Up	8.3901e-05	1.76165	0.000688013	1.46131	MiddleOpenTEM
chr8-73935352-73935677	Th1	2	Up	0.0492704	0.906113	0.0718501	0.750959	MiddleOpen
chr8-76985188-76985599	Th1	2	Up	0.00557385	2.06513	0.000957617	2.57464	LateOpenStrong
chr8-76991875-76992388	Th1	2	Up	7.3037e-07	2.15947	4.18481e-10	2.65945	MiddleOpen
chr8-77118784-77119208	Th1	2	Up	0.00141256	2.43299	0.0327495	1.35055	MiddleOpen
chr8-80140702-80141195	Th1	2	Up	0.0191321	1.13942	0.077398	0.72089	MiddleOpenTEM
chr8-80322855-80323204	Th1	2	Up	0.0217544	0.898988	1.21785e-11	2.74958	MiddleOpen
chr8-80346914-80347158	Th1	2	Up	0.0411623	0.586871	8.73037e-16	2.42747	EarlyOpen
chr8-80351088-80351222	Th1	2	Up	0.0311048	1.38923	0.00192871	2.23686	LateOpenStrong
chr8-81016267-81016474	Th1	2	Up	0.0251366	1.34412	0.000236159	2.40785	LateOpenWeak
chr8-81026371-81026653	Th1	2	Up	0.00936948	1.3238	1.06539e-06	2.45007	MiddleOpen
chr8-81061093-81061737	Th1	2	Up	0.000446462	1.03708	1.98784e-32	3.29325	MiddleOpen
chr8-81063117-81063219	Th1	2	Up	0.0300967	1.33408	0.0107823	1.60382	MiddleOpen
chr8-81127393-81127674	Th1	2	Up	0.000296308	1.79133	1.06774e-10	3.46967	MiddleOpen
chr8-81134715-81135034	Th1	2	Up	0.0454454	1.05018	0.0102662	1.39584	LateOpenStrong
chr8-81229410-81229657	Th1	2	Up	0.0694011	0.881214	0.023201	1.15855	RapidClosedTEM
chr8-81234442-81234665	Th1	2	Up	0.00129792	1.75219	2.86151e-06	2.47658	EarlyOpen
chr8-81266585-81266883	Th1	2	Up	0.0999921	0.842377	0.000227935	2.53779	MiddleOpen
chr8-81281346-81281565	Th1	2	Up	0.0334869	0.760208	0.000819915	1.20275	EarlyOpen
chr8-81286781-81287035	Th1	2	Up	0.00582136	1.33129	7.10878e-11	3.71882	MiddleOpen
chr8-89729150-89729559	Th1	2	Up	6.19503e-05	1.20996	2.15185e-08	1.5737	MiddleOpenTEM
chr8-89730017-89730306	Th1	2	Up	0.0655622	0.62334	1.07275e-11	2.64572	EarlyOpen
chr8-89765809-89766235	Th1	2	Up	0.00136391	1.12267	0.000816272	1.09929	MiddleOpen
chr8-89781938-89782565	Th1	2	Up	0.0244666	0.850117	0.00048065	1.2968	EarlyOpen
chr8-90511375-90511701	Th1	2	Up	0.0207346	1.53775	0.000582698	2.53136	MiddleOpen
chr8-93803266-93803848	Th1	2	Up	0.0592223	0.921679	0.00184628	1.68319	MiddleOpen
chr8-93935461-93935744	Th1	2	Up	0.00917328	1.53343	2.87211e-06	2.94225	MiddleOpen
chr8-93935796-93936248	Th1	2	Up	0.00111207	1.26643	0.00427643	1.03929	MiddleOpenTEM
chr8-94072176-94072387	Th1	2	Up	0.0684495	0.984242	0.00761898	1.62759	LateOpenWeak
chr8-94212396-94212708	Th1	2	Up	0.00525089	1.82722	0.096503	0.871701	MiddleOpenTEM
chr8-94234358-94234976	Th1	2	Up	0.000194331	1.87406	2.43825e-05	2.03728	MiddleOpen
chr8-94242495-94242667	Th1	2	Up	0.0280858	1.28943	3.84273e-05	2.69541	MiddleOpen
chr8-94726921-94727344	Th1	2	Up	0.0939295	0.867655	0.0708517	0.948335	MiddleOpen
chr8-96281596-96282005	Th1	2	Up	4.38608e-06	2.2205	1.49353e-08	2.65895	EarlyOpen
chr8-96283436-96284073	Th1	2	Up	4.79249e-11	2.81353	0.00163695	1.26327	MiddleOpenTEM
chr8-98165882-98166128	Th1	2	Up	0.0252526	1.01679	2.52751e-09	3.04752	EarlyOpen
chr8-100155909-100156284	Th1	2	Up	0.00318633	2.1567	0.00606178	1.89052	LateOpenStrong
chr8-100252917-100253197	Th1	2	Up	0.0294534	1.12192	1.27119e-06	2.90072	MiddleOpen
chr8-100313410-100314021	Th1	2	Up	9.74542e-07	1.70056	2.97957e-09	1.96936	MiddleOpen
chr8-100377152-100377680	Th1	2	Up	0.000926445	1.9789	0.00300649	1.68784	MiddleOpen
chr8-100382398-100382744	Th1	2	Up	7.23278e-10	2.34787	2.26806e-07	1.84735	MiddleOpen
chr8-100409699-100410491	Th1	2	Up	0.00710998	0.701304	1.01339e-38	3.11422	EarlyOpen
chr8-100428707-100429125	Th1	2	Up	0.02185	0.949265	1.11459e-08	2.30386	MiddleOpen
chr8-100442977-100443507	Th1	2	Up	1.83197e-05	1.11992	0.00524545	0.695213	EarlyOpen
chr8-100453051-100453241	Th1	2	Up	0.000332743	2.23388	0.00282193	1.61332	LateOpenStrong
chr8-100463392-100464411	Th1	2	Up	4.11084e-07	1.60011	2.41404e-07	1.56431	MiddleOpen
chr8-100482500-100482723	Th1	2	Up	0.0964275	0.903372	0.0172775	1.54556	MiddleOpen
chr8-100483674-100484005	Th1	2	Up	0.0331167	1.19154	0.000357557	2.13554	EarlyOpen
chr8-100502171-100502257	Th1	2	Up	0.00228449	1.66718	0.00749064	1.33049	EarlyOpen
chr8-100502302-100503032	Th1	2	Up	1.78333e-14	1.48691	2.09707e-47	2.70958	MiddleOpen
chr8-100503037-100503087	Th1	2	Up	0.0303859	1.33569	0.0578217	1.02684	MiddleOpen
chr8-100504190-100504477	Th1	2	Up	0.0106333	1.33801	1.74017e-09	3.51326	MiddleOpen
chr8-100862751-100862970	Th1	2	Up	0.0921217	0.941416	0.0809133	1.14387	LateOpenWeak
chr8-100900424-100900735	Th1	2	Up	0.00534496	1.03122	0.00257241	1.04494	MiddleOpen
chr8-101098589-101098848	Th1	2	Up	0.0956875	0.836999	3.28686e-06	2.95418	EarlyOpen
chr8-101126360-101127067	Th1	2	Up	0.00132376	0.610205	9.90288e-17	1.43425	EarlyOpen
chr8-101905865-101906161	Th1	2	Up	0.000524167	2.74864	0.0141055	1.8157	MiddleOpenTEM
chr8-102012469-102012822	Th1	2	Up	0.0110981	1.89717	0.0989581	1.03321	MiddleOpenTEM
chr8-102331228-102331490	Th1	2	Up	0.0202799	1.11379	3.61722e-10	3.52266	MiddleOpen
chr8-102535747-102536484	Th1	2	Up	0.0012277	1.43692	0.000313993	1.52605	MiddleOpen
chr8-102537361-102537505	Th1	2	Up	0.0615724	1.12962	0.000797453	2.43374	EarlyOpen
chr8-102551253-102551684	Th1	2	Up	0.0800395	1.02466	0.0309517	1.41912	MiddleOpen
chr8-102555246-102555705	Th1	2	Up	0.0211093	1.44093	0.00306876	1.90739	LateOpenStrong
chr8-102567855-102568422	Th1	2	Up	1.11081e-07	1.89991	4.44296e-05	1.43957	MiddleOpen
chr8-102662962-102663303	Th1	2	Up	6.19503e-05	1.41004	0.00024803	1.20493	EarlyOpen
chr8-102683695-102683942	Th1	2	Up	0.0619852	1.09471	0.000946157	2.35307	EarlyOpen
chr8-102746902-102747162	Th1	2	Up	0.00382584	1.86473	3.34883e-06	3.46819	EarlyOpen
chr8-102756732-102756952	Th1	2	Up	0.000537097	1.94276	5.51083e-08	3.11327	EarlyOpen
chr8-102781154-102781410	Th1	2	Up	0.0146022	1.29666	1.15329e-06	2.70039	RapidClosedTEM
chr8-102795153-102795805	Th1	2	Up	0.0189761	1.14963	0.00278774	1.43571	MiddleOpen
chr8-103435768-103435988	Th1	2	Up	0.0522321	1.25814	0.0554355	1.29333	MiddleOpen
chr8-103499455-103499801	Th1	2	Up	0.0926391	0.741749	0.0319989	1.01922	LateOpenWeak
chr8-104639580-104639809	Th1	2	Up	0.0720655	1.05194	0.0344316	1.54296	MiddleOpenTEM
chr8-104643060-104643328	Th1	2	Up	0.080667	1.05952	0.000126977	3.46213	MiddleOpen
chr8-104665103-104665530	Th1	2	Up	3.68648e-06	2.50121	0.0333408	1.03841	MiddleOpenTEM
chr8-104666333-104666608	Th1	2	Up	5.14975e-09	3.55193	9.36867e-07	2.57214	MiddleOpenTEM
chr8-116423857-116424144	Th1	2	Up	0.0115164	1.66123	0.00117743	2.19182	MiddleOpen
chr8-116424155-116424553	Th1	2	Up	0.0310473	1.22319	0.000748393	2.03478	MiddleOpen
chr8-116438372-116438681	Th1	2	Up	0.00345404	2.21996	0.076294	1.04187	MiddleOpenTEM
chr8-116694557-116694778	Th1	2	Up	0.0432318	1.03222	0.000581186	1.88325	MiddleOpenTEM
chr8-116709284-116709604	Th1	2	Up	0.00642479	1.2235	0.000765654	1.42984	EarlyOpen
chr8-116728534-116728925	Th1	2	Up	9.74899e-05	1.56387	7.35138e-17	3.5377	MiddleOpen
chr8-118379595-118379734	Th1	2	Up	0.068859	1.05801	0.029458	1.60396	MiddleOpenTEM
chr8-118379755-118380193	Th1	2	Up	0.0897815	0.918026	0.000255836	2.49598	MiddleOpenTEM
chr8-123084011-123084522	Th1	2	Up	5.29612e-06	1.74926	0.00041215	1.29594	MiddleOpenTEM
chr8-123148917-123149436	Th1	2	Up	1.60121e-07	1.8568	0.0284328	0.724929	MiddleOpen
chr8-123166936-123167485	Th1	2	Up	0.00604691	1.388	7.28932e-06	2.19523	MiddleOpen
chr8-123250991-123251420	Th1	2	Up	0.0542089	1.05547	3.9327e-06	3.24943	MiddleOpen
chr8-123310327-123310641	Th1	2	Up	1.81539e-05	3.61089	0.0583096	1.04716	LateOpenStrong
chr8-123548289-123548735	Th1	2	Up	0.0156793	0.845132	0.000269202	1.22469	MiddleOpen
chr8-123630436-123630670	Th1	2	Up	0.000516476	2.88002	0.00378696	2.22616	LateOpenStrong
chr8-123828967-123829267	Th1	2	Up	0.00818194	1.90456	0.000209686	3.20361	LateOpenStrong
chr8-124196892-124197055	Th1	2	Up	0.0996534	0.701811	0.000608037	1.75399	MiddleOpenTEM
chr8-124200170-124200392	Th1	2	Up	0.031944	0.810585	0.00275531	1.12808	MiddleOpenTEM
chr8-124629646-124630069	Th1	2	Up	0.000412107	2.13626	0.0688887	0.902489	MiddleOpenTEM
chr8-125175383-125175765	Th1	2	Up	0.0282244	1.30826	3.99486e-05	2.95875	MiddleOpen
chr8-125219288-125219618	Th1	2	Up	0.00112939	1.61427	0.000234035	1.71527	MiddleOpen
chr8-125429319-125429482	Th1	2	Up	0.0061127	0.903543	3.63113e-07	1.57796	EarlyOpen
chr8-125429503-125430444	Th1	2	Up	8.40537e-07	0.764773	1.31211e-13	1.06541	EarlyOpen
chr8-125432413-125432496	Th1	2	Up	0.07067	0.752002	0.027025	0.941538	MiddleOpen
chr8-125508778-125508968	Th1	2	Up	5.99508e-06	2.86484	0.0193803	1.25939	MiddleOpenTEM
chr8-125509757-125509848	Th1	2	Up	0.00276694	2.37875	0.00454251	2.10713	MiddleOpen
chr8-125509955-125510233	Th1	2	Up	8.31999e-09	2.79425	1.86883e-06	2.19664	MiddleOpen
chr8-125513153-125513585	Th1	2	Up	4.71533e-18	3.5119	1.22332e-10	2.43455	MiddleOpen
chr8-125544070-125544318	Th1	2	Up	0.0707293	1.11545	0.0221068	1.73865	MiddleOpen
chr8-125556412-125556667	Th1	2	Up	0.00594353	1.79322	1.84018e-05	2.91878	MiddleOpen
chr8-125696827-125697027	Th1	2	Up	5.95436e-05	1.61617	0.0169047	0.868668	MiddleOpenTEM
chr8-125924030-125924171	Th1	2	Up	0.0211873	1.43358	0.0511747	1.06616	LateOpenWeak
chr8-126433809-126434088	Th1	2	Up	0.00750389	1.99174	0.00373374	2.22194	MiddleOpen
chr8-126454136-126454418	Th1	2	Up	0.00563744	1.80494	2.64633e-05	2.98277	LateOpenStrong
chr8-127288210-127288564	Th1	2	Up	0.000376944	2.88896	0.0600712	1.13216	LateOpenStrong
chr8-127340077-127340371	Th1	2	Up	0.0822153	0.980005	0.000438342	2.89946	MiddleOpen
chr8-127567034-127567350	Th1	2	Up	5.35698e-06	2.52717	7.42588e-06	2.29636	MiddleOpen
chr8-127625084-127625524	Th1	2	Up	0.0062292	1.21411	1.11623e-05	1.8423	MiddleOpen
chr8-127697934-127698502	Th1	2	Up	1.10178e-05	1.54769	8.5353e-23	5.57794	EarlyOpen
chr8-127699146-127699606	Th1	2	Up	0.000305517	2.57398	7.55624e-06	3.50736	MiddleOpen
chr8-127859777-127860166	Th1	2	Up	0.000609169	2.2706	0.000638064	2.2092	MiddleOpenTEM
chr8-128064004-128064475	Th1	2	Up	2.27227e-08	2.74511	7.11683e-06	2.04104	EarlyOpen
chr8-128076601-128077227	Th1	2	Up	0.00170237	0.96363	2.73155e-21	2.6015	MiddleOpen
chr8-128240400-128240808	Th1	2	Up	0.00232804	1.05472	0.0109014	0.808386	MiddleOpen
chr8-128251561-128252100	Th1	2	Up	0.0176595	0.733398	2.52305e-22	3.00597	MiddleOpen
chr8-128284050-128284556	Th1	2	Up	1.59866e-07	2.10932	0.057505	0.669972	MiddleOpenTEM
chr8-128553061-128553604	Th1	2	Up	0.000195453	1.98363	1.97747e-09	3.111	MiddleOpen
chr8-128576492-128577102	Th1	2	Up	2.88949e-07	1.4964	6.48772e-31	3.42529	MiddleOpen
chr8-128589899-128590114	Th1	2	Up	0.00612466	1.4122	4.18163e-07	2.55574	EarlyOpen
chr8-128597690-128598057	Th1	2	Up	0.0015508	1.92562	5.05263e-09	4.14695	MiddleOpen
chr8-128649311-128649533	Th1	2	Up	0.0298523	1.43195	0.000342126	3.00484	EarlyOpen
chr8-128650089-128650249	Th1	2	Up	0.048071	1.28509	0.00632382	2.13056	MiddleOpen
chr8-128665878-128666457	Th1	2	Up	4.14119e-06	2.6909	4.24413e-10	5.63549	MiddleOpen
chr8-128677000-128677165	Th1	2	Up	0.0323297	1.43016	0.000244411	3.28613	MiddleOpen
chr8-128682002-128682411	Th1	2	Up	7.87722e-06	1.92249	1.12811e-08	2.36078	MiddleOpen
chr8-128682496-128682711	Th1	2	Up	0.000149113	1.89562	2.13513e-05	2.00828	MiddleOpen
chr8-128684910-128685524	Th1	2	Up	5.33245e-05	1.29605	2.93021e-34	3.78592	EarlyOpen
chr8-128685567-128685715	Th1	2	Up	0.00419378	1.3984	1.45148e-07	2.62476	EarlyOpen
chr8-128723807-128724148	Th1	2	Up	0.00592557	2.03683	0.00860186	2.11428	LateOpenStrong
chr8-128785048-128785183	Th1	2	Up	0.0640334	1.1245	0.000291092	3.25637	MiddleOpen
chr8-128787598-128788054	Th1	2	Up	0.00191089	1.63259	2.18063e-10	3.44936	MiddleOpen
chr8-128866884-128867246	Th1	2	Up	0.000991072	1.42068	3.06171e-17	4.79815	MiddleOpen
chr8-129886255-129886436	Th1	2	Up	0.0110872	1.19168	0.00180677	1.39741	MiddleOpenTEM
chr8-130065699-130065911	Th1	2	Up	0.0347876	0.951863	1.11242e-07	2.56094	MiddleOpen
chr8-130194671-130194998	Th1	2	Up	0.0324668	0.780236	2.50628e-06	1.70057	EarlyOpen
chr8-130220535-130221067	Th1	2	Up	0.0969454	0.708943	9.65027e-10	3.5437	MiddleOpen
chr8-130259406-130259783	Th1	2	Up	0.00236649	1.49515	8.5743e-10	3.01831	EarlyOpen
chr8-130309349-130309665	Th1	2	Up	0.00201302	1.89396	0.0119223	1.42234	MiddleOpenTEM
chr8-130310335-130310589	Th1	2	Up	0.0596623	0.956463	0.000155238	2.16817	MiddleOpen
chr8-130457499-130457980	Th1	2	Up	0.00698026	1.50915	4.82528e-06	2.57495	LateOpenStrong
chr8-132799552-132799822	Th1	2	Up	0.0911633	0.99464	0.00645076	2.15644	LateOpenStrong
chr8-132920796-132920930	Th1	2	Up	0.0271973	1.46776	0.0360976	1.30587	LateOpenStrong
chr8-133045886-133046108	Th1	2	Up	0.0106509	1.08417	2.39432e-09	2.50693	MiddleOpen
chr8-133047570-133047928	Th1	2	Up	0.0188085	1.50109	0.00660652	1.76623	MiddleOpen
chr8-133054773-133055105	Th1	2	Up	0.0202627	0.92589	6.37558e-05	1.54859	MiddleOpen
chr8-133129759-133130201	Th1	2	Up	0.0100576	1.89624	0.00421161	2.19299	LateOpenStrong
chr8-133139475-133139698	Th1	2	Up	4.01e-06	2.91422	0.0134645	1.25313	MiddleOpenTEM
chr8-133152678-133153233	Th1	2	Up	0.00111355	1.38953	1.46683e-05	1.73393	MiddleOpen
chr8-133214636-133214867	Th1	2	Up	0.085944	0.829357	6.46461e-07	3.29613	EarlyOpen
chr8-133216930-133217244	Th1	2	Up	0.000655104	1.54036	2.51076e-06	2.02695	MiddleOpen
chr8-133302922-133303515	Th1	2	Up	2.64602e-13	1.8227	0.000719027	0.849265	MiddleOpenTEM
chr8-133303583-133303880	Th1	2	Up	0.0248478	1.07942	0.0865039	0.693239	MiddleOpen
chr8-133511541-133511746	Th1	2	Up	0.00320306	2.13351	0.0108072	1.64186	MiddleOpen
chr8-133645226-133645614	Th1	2	Up	0.0489553	0.957651	0.00123778	1.6702	EarlyOpen
chr8-140544633-140544797	Th1	2	Up	0.0351354	1.19284	0.00118035	1.96821	EarlyOpen
chr8-140544836-140544958	Th1	2	Up	0.045479	1.18044	0.0139946	1.52214	EarlyOpen
chr8-140544961-140545310	Th1	2	Up	0.00133503	1.63453	0.00557314	1.34505	EarlyOpen
chr8-140551561-140551928	Th1	2	Up	2.05282e-07	3.03199	1.5898e-11	4.0546	EarlyOpen
chr8-140575513-140575757	Th1	2	Up	0.0422706	0.719428	2.38073e-05	1.54993	MiddleOpen
chr8-140645341-140645494	Th1	2	Up	0.0336624	1.38145	0.000372219	2.62619	EarlyOpen
chr8-140645657-140645805	Th1	2	Up	0.0430299	1.32453	0.00097761	2.73907	EarlyOpen
chr8-140645855-140646276	Th1	2	Up	0.000257384	1.89121	0.0061606	1.34613	MiddleOpenTEM
chr8-140764331-140764552	Th1	2	Up	0.00290944	2.28469	0.0203756	1.61499	MiddleOpen
chr8-140782665-140783075	Th1	2	Up	5.35225e-05	2.98543	0.00460427	1.73112	LateOpenStrong
chr8-141131976-141132155	Th1	2	Up	0.00187683	1.41697	1.18922e-06	2.12616	MiddleOpen
chr8-141416307-141416456	Th1	2	Up	0.0892735	0.663268	0.00653963	1.19875	LateOpenWeak
chr8-142510163-142510859	Th1	2	Up	0.013832	1.20164	0.000174675	1.78333	LateOpenWeak
chr8-142615651-142615742	Th1	2	Up	0.026718	1.23704	0.0115098	1.38548	EarlyOpen
chr8-142615769-142615928	Th1	2	Up	0.00244359	1.41081	4.31811e-12	3.45984	EarlyOpen
chr8-142633407-142633688	Th1	2	Up	0.000595135	2.03035	5.3088e-06	2.68473	EarlyOpen
chr8-142997349-142997655	Th1	2	Up	0.00425684	1.35895	0.000289279	1.63934	EarlyOpen
chr8-143546852-143546919	Th1	2	Up	0.000357665	2.72395	0.0357207	1.20159	MiddleOpenTEM
chr8-143546925-143546981	Th1	2	Up	0.0232137	1.50309	0.0247964	1.41547	MiddleOpen
chr8-143547075-143547144	Th1	2	Up	0.0657601	0.90825	0.00187496	1.74708	MiddleOpen
chr8-143547244-143547582	Th1	2	Up	0.00348939	0.874852	2.9822e-25	2.87994	MiddleOpen
chr8-143636484-143636683	Th1	2	Up	0.0166784	0.76734	1.68263e-06	1.47387	EarlyOpen
chr8-143771377-143772180	Th1	2	Up	0.00084181	0.93693	1.45053e-08	1.4492	EarlyOpen
chr8-143948488-143948738	Th1	2	Up	0.00628503	0.772315	0.00036752	0.952646	MiddleOpen
chr8-143950874-143951199	Th1	2	Up	0.00943544	1.02627	0.00616205	1.01988	MiddleOpen
chr8-144082127-144082395	Th1	2	Up	0.00555732	0.966289	2.23803e-05	1.37695	MiddleOpen
chr8-144402627-144403001	Th1	2	Up	0.0021613	1.39442	2.92638e-10	2.71026	EarlyOpen
chr8-144786002-144786124	Th1	2	Up	0.00337758	1.48104	0.00297393	1.39698	LateOpenWeak
chr9-237364-237468	Th1	2	Up	0.0570931	1.21986	0.0352165	1.48603	EarlyOpen
chr9-237499-237791	Th1	2	Up	0.0146222	1.32066	0.000624998	1.83091	EarlyOpen
chr9-237795-237887	Th1	2	Up	0.0472881	1.29555	0.0055444	2.30825	EarlyOpen
chr9-237899-238202	Th1	2	Up	4.28281e-07	2.69063	3.35271e-10	3.32741	EarlyOpen
chr9-1879485-1879922	Th1	2	Up	0.0502518	1.17256	0.0614227	1.03416	LateOpenStrong
chr9-2055137-2055703	Th1	2	Up	0.000382648	2.5007	0.000440716	2.32499	LateOpenStrong
chr9-2638944-2639272	Th1	2	Up	0.00886995	1.97312	0.00464706	2.21732	MiddleOpenTEM
chr9-3479429-3479653	Th1	2	Up	0.0190267	1.25039	0.0051937	1.44634	MiddleOpen
chr9-4365079-4365402	Th1	2	Up	0.0635687	1.16786	0.0145088	1.85243	MiddleOpen
chr9-4704127-4704460	Th1	2	Up	0.0625312	1.03146	1.1033e-05	3.75828	MiddleOpen
chr9-4832868-4833567	Th1	2	Up	0.0651238	0.809651	2.0012e-13	3.77907	MiddleOpen
chr9-4942372-4942568	Th1	2	Up	0.0575559	1.12995	0.0556742	1.11868	MiddleOpen
chr9-4944165-4944639	Th1	2	Up	5.05736e-08	2.56606	5.95106e-10	2.81012	MiddleOpen
chr9-4970807-4971753	Th1	2	Up	1.87687e-07	1.44177	1.00685e-19	2.39109	MiddleOpen
chr9-4980066-4980379	Th1	2	Up	0.0561197	0.922354	1.9231e-07	3.13383	MiddleOpen
chr9-5140217-5140547	Th1	2	Up	0.00425601	2.2371	0.00209027	2.4443	MiddleOpen
chr9-5441200-5441315	Th1	2	Up	0.0986458	0.881807	0.0235014	1.41161	MiddleOpen
chr9-5446653-5446848	Th1	2	Up	0.000267296	1.51978	0.000183539	1.47898	EarlyOpen
chr9-5446982-5447171	Th1	2	Up	0.000435165	1.52335	0.000387732	1.45638	EarlyOpen
chr9-5450249-5450702	Th1	2	Up	0.00161114	0.61062	8.02262e-06	0.812189	EarlyOpen
chr9-5455238-5455591	Th1	2	Up	0.00664536	0.863374	1.77526e-18	2.71078	MiddleOpen
chr9-5459344-5459826	Th1	2	Up	1.23277e-05	1.60511	6.53566e-19	3.93427	MiddleOpen
chr9-5470931-5471283	Th1	2	Up	0.00228853	1.88527	0.000798763	1.98206	MiddleOpen
chr9-5478242-5478577	Th1	2	Up	0.0597236	1.19606	0.0829607	1.0724	LateOpenStrong
chr9-5493525-5493986	Th1	2	Up	0.00524989	1.04853	4.50792e-07	1.79798	MiddleOpen
chr9-5510697-5510945	Th1	2	Up	0.000831959	1.44865	4.07446e-05	1.67082	MiddleOpen
chr9-6566423-6566758	Th1	2	Up	2.20133e-09	3.85444	7.1406e-06	2.65099	MiddleOpenTEM
chr9-6567148-6567302	Th1	2	Up	0.000329234	2.60715	0.0220641	1.38544	MiddleOpenTEM
chr9-6567346-6567542	Th1	2	Up	0.00111588	2.46718	0.0215431	1.46343	MiddleOpenTEM
chr9-15291104-15291356	Th1	2	Up	0.00366939	2.03763	0.000288037	2.61127	MiddleOpen
chr9-19154303-19154481	Th1	2	Up	0.0931566	0.980467	0.0405191	1.47357	MiddleOpen
chr9-19999430-20000070	Th1	2	Up	0.000338016	1.79184	0.0361347	0.936483	MiddleOpen
chr9-20012219-20012567	Th1	2	Up	0.0155782	1.68172	4.29904e-05	3.35334	MiddleOpen
chr9-21591631-21591944	Th1	2	Up	0.0242213	1.04836	0.0156802	1.07733	EarlyOpen
chr9-21677778-21678127	Th1	2	Up	0.000262114	2.41637	0.0871058	0.876923	EarlyOpen
chr9-21684754-21685335	Th1	2	Up	0.0115797	1.18014	1.13059e-07	2.34915	EarlyOpen
chr9-21688801-21689010	Th1	2	Up	0.00178688	1.76566	1.63725e-07	3.08375	EarlyOpen
chr9-21964915-21965396	Th1	2	Up	0.0315534	0.717606	0.000116478	1.28506	EarlyOpen
chr9-22040877-22041084	Th1	2	Up	0.0429157	1.3461	0.061486	1.21757	MiddleOpenTEM
chr9-22052659-22052997	Th1	2	Up	0.0197111	1.2598	0.00175168	1.68739	MiddleOpen
chr9-22148119-22148476	Th1	2	Up	0.00351195	1.49028	0.0149787	1.1454	MiddleOpen
chr9-22210360-22210557	Th1	2	Up	0.00449816	2.21836	0.00533017	2.17812	MiddleOpen
chr9-22240703-22240949	Th1	2	Up	0.038439	1.08454	0.0762796	0.816046	MiddleOpen
chr9-27499537-27499819	Th1	2	Up	0.00765556	1.89716	0.0031055	2.10718	MiddleOpen
chr9-27528970-27529246	Th1	2	Up	0.0613095	0.638978	7.40242e-05	1.44913	EarlyOpen
chr9-31670993-31671383	Th1	2	Up	0.00391807	1.90599	3.24318e-07	3.54377	EarlyOpen
chr9-31699948-31700174	Th1	2	Up	0.0313513	1.43045	0.000462042	2.94037	EarlyOpen
chr9-33130553-33130793	Th1	2	Up	1.24558e-07	2.80318	0.00747178	1.26694	MiddleOpenTEM
chr9-33141004-33141269	Th1	2	Up	0.0080504	1.48161	0.00662074	1.45087	MiddleOpenTEM
chr9-33447044-33447269	Th1	2	Up	0.000537585	1.04035	1.28368e-05	1.21693	EarlyOpen
chr9-33453389-33453585	Th1	2	Up	0.000375363	1.57677	0.000761488	1.38132	EarlyOpen
chr9-33988343-33988843	Th1	2	Up	1.92697e-08	3.19381	0.00058848	1.7341	MiddleOpen
chr9-34048000-34048057	Th1	2	Up	0.0243437	1.35818	0.00130397	2.05943	EarlyOpen
chr9-34186171-34186602	Th1	2	Up	1.79465e-07	1.52138	7.64053e-06	1.24271	MiddleOpenTEM
chr9-35070978-35071084	Th1	2	Up	0.0998792	0.658324	7.10635e-05	1.95052	MiddleOpen
chr9-35619489-35620141	Th1	2	Up	1.76824e-10	2.52806	1.81024e-08	2.16546	MiddleOpenTEM
chr9-35688568-35688676	Th1	2	Up	0.00330434	1.54263	0.000130768	1.92736	EarlyOpen
chr9-35732869-35733026	Th1	2	Up	0.000186024	1.12203	1.17576e-08	1.5883	EarlyOpen
chr9-35924290-35924750	Th1	2	Up	0.0688929	0.749516	1.00991e-08	2.84734	MiddleOpen
chr9-36207611-36208014	Th1	2	Up	0.0133859	1.34783	3.06636e-08	3.10947	EarlyOpen
chr9-37953734-37953979	Th1	2	Up	1.80197e-05	2.98559	0.00408344	1.80967	MiddleOpen
chr9-37954007-37954531	Th1	2	Up	9.11856e-07	2.92303	0.0900752	0.790442	MiddleOpenTEM
chr9-38008205-38008530	Th1	2	Up	0.0203254	1.39761	0.000834553	2.08519	EarlyOpen
chr9-69175147-69175415	Th1	2	Up	0.00014202	1.87209	1.65678e-06	2.26598	LateOpenStrong
chr9-69502923-69503247	Th1	2	Up	0.00712483	2.05982	0.00961075	2.04795	MiddleOpenTEM
chr9-71690208-71690351	Th1	2	Up	0.0466219	1.2642	0.0383926	1.32749	LateOpenWeak
chr9-72300884-72301172	Th1	2	Up	0.0191658	1.66893	0.0696517	1.11121	MiddleOpen
chr9-72525172-72525688	Th1	2	Up	0.0440966	0.694967	9.14037e-23	3.49633	EarlyOpen
chr9-72557298-72557374	Th1	2	Up	0.00477848	2.03739	0.0178646	1.50639	MiddleOpenTEM
chr9-72557463-72557946	Th1	2	Up	1.31844e-06	2.00463	1.06777e-11	2.70675	MiddleOpenTEM
chr9-72634070-72634340	Th1	2	Up	0.0231228	1.5217	0.000589303	2.55493	MiddleOpen
chr9-73116105-73116440	Th1	2	Up	0.059959	0.835473	8.21432e-05	1.89134	MiddleOpen
chr9-74942873-74943229	Th1	2	Up	0.0491444	0.893389	0.00275814	1.42666	EarlyOpen
chr9-75027033-75027123	Th1	2	Up	0.0861912	0.643695	9.14671e-05	1.70952	EarlyOpen
chr9-75128594-75128862	Th1	2	Up	0.0189164	1.38374	0.0294016	1.17636	MiddleOpen
chr9-76424583-76424898	Th1	2	Up	0.000180909	2.76413	0.00047669	2.28693	LateOpenStrong
chr9-76441489-76442153	Th1	2	Up	1.15829e-08	2.59386	8.09083e-07	2.12779	MiddleOpen
chr9-76562429-76562853	Th1	2	Up	0.00231048	2.42046	0.0923086	1.07316	LateOpenStrong
chr9-77965530-77965747	Th1	2	Up	0.00948064	1.84105	0.0262832	1.4362	MiddleOpen
chr9-79573347-79573408	Th1	2	Up	0.0439412	0.847199	0.0787937	0.641749	LateOpenWeak
chr9-79624181-79624726	Th1	2	Up	3.83871e-06	1.65784	0.00206304	1.0855	EarlyOpen
chr9-84669413-84669674	Th1	2	Up	0.00101878	2.61058	0.018054	1.62926	MiddleOpenTEM
chr9-84669683-84669852	Th1	2	Up	9.95625e-05	3.31559	0.00356148	2.37203	MiddleOpenTEM
chr9-84755431-84755528	Th1	2	Up	0.0199544	1.59134	0.0213815	1.75861	MiddleOpenTEM
chr9-84755538-84755684	Th1	2	Up	0.000535433	2.87187	0.00143734	2.59169	MiddleOpenTEM
chr9-84759253-84759695	Th1	2	Up	1.24898e-05	2.77995	6.15373e-06	2.85113	MiddleOpenTEM
chr9-84769864-84770247	Th1	2	Up	0.00454999	2.17812	0.00251087	2.57814	MiddleOpenTEM
chr9-86340459-86340593	Th1	2	Up	0.0269867	1.47677	0.0107392	1.77484	MiddleOpenTEM
chr9-86340689-86340858	Th1	2	Up	0.0125362	1.5722	0.00539383	1.71135	EarlyOpen
chr9-86405833-86406237	Th1	2	Up	0.0304468	1.37098	0.00453008	1.92149	MiddleOpen
chr9-87713254-87713904	Th1	2	Up	6.14132e-07	3.05637	1.00087e-05	2.66403	MiddleOpen
chr9-87793399-87793611	Th1	2	Up	0.000848808	2.60608	0.0877677	0.966132	MiddleOpen
chr9-88007033-88007589	Th1	2	Up	0.00949988	1.28986	0.00182375	1.49184	LateOpenStrong
chr9-88007628-88007719	Th1	2	Up	0.0999789	0.957964	0.0105063	2.03184	MiddleOpen
chr9-88304057-88304422	Th1	2	Up	1.11719e-10	2.1855	5.28655e-18	2.97549	MiddleOpen
chr9-88419150-88419507	Th1	2	Up	0.0221519	1.544	0.00647965	1.92189	LateOpenStrong
chr9-89410349-89410515	Th1	2	Up	0.0373961	1.16326	0.00283338	1.77454	LateOpenStrong
chr9-89410675-89411041	Th1	2	Up	0.0084292	0.957244	2.88162e-12	2.36161	MiddleOpen
chr9-89419840-89419915	Th1	2	Up	0.0356379	1.03432	0.000156477	1.9784	MiddleOpen
chr9-89419947-89420135	Th1	2	Up	0.0194496	0.605738	2.54549e-06	1.19869	EarlyOpen
chr9-89420197-89420430	Th1	2	Up	0.000597424	1.08675	5.50363e-08	1.58846	MiddleOpen
chr9-89421690-89421919	Th1	2	Up	0.06041	0.692485	5.82984e-16	3.43566	EarlyOpen
chr9-89422465-89422591	Th1	2	Up	0.00779295	1.11552	1.17678e-05	1.75232	EarlyOpen
chr9-89425423-89425474	Th1	2	Up	0.0644238	0.924787	0.0165529	1.26733	EarlyOpen
chr9-89426763-89426985	Th1	2	Up	1.93559e-05	2.23309	0.0291712	0.991693	MiddleOpenTEM
chr9-89427670-89427978	Th1	2	Up	5.3841e-05	1.02916	2.87096e-16	1.92205	EarlyOpen
chr9-89440302-89440360	Th1	2	Up	0.083922	0.997881	0.011183	1.80393	LateOpenWeak
chr9-89448368-89448795	Th1	2	Up	0.00631882	0.947549	1.4797e-06	1.5501	EarlyOpen
chr9-89605686-89605917	Th1	2	Up	0.000783809	0.916588	5.24038e-06	1.14388	EarlyOpen
chr9-89606038-89606120	Th1	2	Up	0.0126853	1.29893	0.0783873	0.730546	LateOpenWeak
chr9-89715317-89715708	Th1	2	Up	0.00127004	1.58507	0.000777884	1.56627	EarlyOpen
chr9-89730175-89730419	Th1	2	Up	0.0268019	1.2684	1.64704e-05	3.02677	EarlyOpen
chr9-89731208-89731564	Th1	2	Up	0.0122331	1.49431	3.67792e-06	2.91621	MiddleOpen
chr9-89923939-89924606	Th1	2	Up	0.00136182	1.26976	6.12219e-11	2.43641	MiddleOpen
chr9-89952467-89952749	Th1	2	Up	0.0222171	1.54719	0.0887727	1.09756	LateOpenStrong
chr9-89983465-89983737	Th1	2	Up	0.00298416	1.61683	2.28677e-06	3.70183	MiddleOpen
chr9-91038018-91038129	Th1	2	Up	0.0422123	1.35328	0.0668985	1.14942	MiddleOpen
chr9-91071645-91071995	Th1	2	Up	0.00038881	1.62222	3.13724e-05	1.79856	MiddleOpen
chr9-91100022-91100576	Th1	2	Up	0.0119884	0.650507	1.16418e-05	1.08362	MiddleOpen
chr9-91177688-91178450	Th1	2	Up	0.00841008	1.04292	0.0554758	0.639626	MiddleOpenTEM
chr9-91416299-91416652	Th1	2	Up	0.000211855	1.55313	5.37118e-12	4.56271	MiddleOpen
chr9-91789971-91790249	Th1	2	Up	0.00847726	1.99257	7.82283e-05	3.52638	EarlyOpen
chr9-92292885-92293043	Th1	2	Up	0.0386127	0.831644	4.21873e-13	3.98903	EarlyOpen
chr9-92669117-92669202	Th1	2	Up	0.0345938	1.09766	0.000395159	1.94068	EarlyOpen
chr9-93101795-93102035	Th1	2	Up	0.012468	1.59571	0.0117292	1.54473	LateOpenStrong
chr9-93108111-93108498	Th1	2	Up	0.0423599	0.934713	8.74715e-05	1.88177	MiddleOpen
chr9-93456652-93456776	Th1	2	Up	0.00473449	1.52755	0.0756618	0.766591	MiddleOpenTEM
chr9-94878798-94879132	Th1	2	Up	0.0173376	1.44414	0.000155368	2.43284	MiddleOpen
chr9-95505823-95505984	Th1	2	Up	0.00792663	1.35397	0.0163453	1.13528	MiddleOpenTEM
chr9-95852593-95852983	Th1	2	Up	0.00996296	1.52531	6.21304e-06	2.90683	MiddleOpen
chr9-96476522-96476901	Th1	2	Up	0.000280166	2.6153	0.00140639	2.15937	MiddleOpenTEM
chr9-96478826-96479425	Th1	2	Up	2.06344e-06	2.64959	0.000348881	1.80339	LateOpenStrong
chr9-97559136-97559525	Th1	2	Up	0.0145418	1.58043	0.000616419	2.29334	MiddleOpen
chr9-98081406-98081994	Th1	2	Up	3.99908e-05	1.50351	5.84307e-15	2.70186	EarlyOpen
chr9-98248904-98249129	Th1	2	Up	0.0234014	1.48268	0.0644133	1.06961	LateOpenWeak
chr9-99057152-99057438	Th1	2	Up	0.000165427	1.22288	0.00416877	0.8674	MiddleOpenTEM
chr9-99253698-99254330	Th1	2	Up	0.0083975	0.996731	1.75755e-08	2.00085	MiddleOpen
chr9-99811696-99811996	Th1	2	Up	3.9862e-06	2.07071	1.86384e-06	1.97939	MiddleOpen
chr9-100088265-100088526	Th1	2	Up	2.58738e-05	2.12972	3.48595e-09	2.98308	EarlyOpen
chr9-100091795-100091935	Th1	2	Up	0.0161256	1.62187	0.00533289	2.29741	MiddleOpen
chr9-107213559-107213836	Th1	2	Up	0.00205869	1.28509	0.0395149	0.742735	EarlyOpen
chr9-111427263-111427521	Th1	2	Up	0.0456011	1.07444	3.95019e-06	2.96651	MiddleOpen
chr9-111870839-111871140	Th1	2	Up	0.022034	1.3917	3.8287e-06	3.1978	EarlyOpen
chr9-111916178-111916649	Th1	2	Up	0.0261382	1.05183	5.88401e-06	2.15685	MiddleOpen
chr9-112028692-112029186	Th1	2	Up	1.23598e-06	2.05057	6.15293e-13	2.94376	EarlyOpen
chr9-112180365-112180608	Th1	2	Up	1.30195e-06	1.62411	7.11765e-07	1.58365	EarlyOpen
chr9-112261181-112261417	Th1	2	Up	0.059406	1.2019	0.0255087	1.64238	LateOpenStrong
chr9-113155973-113156254	Th1	2	Up	0.00596739	1.10037	1.27888e-07	1.99872	EarlyOpen
chr9-113512264-113512734	Th1	2	Up	9.75182e-09	1.43303	5.0865e-05	0.995734	MiddleOpenTEM
chr9-113523306-113523798	Th1	2	Up	0.00320233	1.01741	0.0299758	0.655569	MiddleOpenTEM
chr9-113548048-113548637	Th1	2	Up	0.00296415	1.43128	1.36155e-06	2.19777	EarlyOpen
chr9-113622702-113623312	Th1	2	Up	0.0515644	1.09306	0.00225929	1.93012	LateOpenStrong
chr9-114666927-114667196	Th1	2	Up	0.0468011	1.19214	6.46821e-05	2.96042	EarlyOpen
chr9-114684182-114684350	Th1	2	Up	0.00323086	1.79561	8.28442e-06	2.9346	EarlyOpen
chr9-114687141-114687197	Th1	2	Up	0.00346698	2.04643	0.00196641	2.08151	MiddleOpen
chr9-114687224-114687307	Th1	2	Up	0.00173043	2.24802	0.0025837	2.01447	MiddleOpen
chr9-114690764-114690874	Th1	2	Up	0.00123742	1.89075	0.00073981	1.88449	MiddleOpen
chr9-114691728-114691990	Th1	2	Up	0.000813027	1.52926	2.12199e-10	2.77861	MiddleOpen
chr9-114692007-114692142	Th1	2	Up	0.0550157	1.07604	0.0247643	1.29123	MiddleOpen
chr9-114696841-114697181	Th1	2	Up	0.00361092	1.58988	0.0260403	1.10086	MiddleOpen
chr9-114697965-114698469	Th1	2	Up	0.000370545	1.85908	8.94799e-08	2.76106	LateOpenStrong
chr9-114737105-114737529	Th1	2	Up	0.000659005	1.37567	9.91477e-06	1.67188	EarlyOpen
chr9-114737627-114737801	Th1	2	Up	0.0116363	1.42671	8.19062e-09	4.00405	EarlyOpen
chr9-114769761-114769996	Th1	2	Up	0.00357606	2.29598	0.0101102	1.86991	MiddleOpen
chr9-114828007-114828260	Th1	2	Up	7.85962e-05	2.85277	0.000218816	2.38457	MiddleOpen
chr9-114850926-114851269	Th1	2	Up	0.0350699	1.28987	2.57897e-06	3.29324	EarlyOpen
chr9-114893384-114894077	Th1	2	Up	0.00240239	1.1436	1.70407e-23	3.62181	EarlyOpen
chr9-114894870-114895135	Th1	2	Up	4.94657e-12	2.29396	2.50974e-15	2.50823	MiddleOpen
chr9-114908862-114909229	Th1	2	Up	0.005177	1.10551	0.00106591	1.2168	EarlyOpen
chr9-114919587-114919986	Th1	2	Up	0.0160284	1.23725	0.00149253	1.60127	MiddleOpen
chr9-114957653-114957896	Th1	2	Up	0.0105789	1.67085	0.0706918	0.962121	MiddleOpen
chr9-114957899-114958467	Th1	2	Up	7.2167e-05	1.22814	1.21192e-05	1.27031	MiddleOpen
chr9-114958875-114959245	Th1	2	Up	0.0206018	1.0022	3.78969e-08	2.40209	EarlyOpen
chr9-114988989-114989276	Th1	2	Up	0.0061198	1.16796	2.50886e-05	1.69202	MiddleOpen
chr9-114999953-115000054	Th1	2	Up	0.0601626	1.17058	0.0867136	1.10332	LateOpenWeak
chr9-115000131-115000673	Th1	2	Up	1.9627e-09	3.36377	2.8411e-07	2.69096	MiddleOpen
chr9-115004622-115004892	Th1	2	Up	0.00769126	1.91961	0.0370777	1.28501	MiddleOpen
chr9-115035912-115036489	Th1	2	Up	9.63944e-08	2.66191	0.00114653	1.54867	MiddleOpenTEM
chr9-115043283-115043494	Th1	2	Up	0.0179494	1.70283	0.00312093	2.39427	EarlyOpen
chr9-120844697-120844922	Th1	2	Up	0.0001738	1.42037	6.25606e-11	2.42409	MiddleOpen
chr9-120920795-120920857	Th1	2	Up	0.0387829	1.31216	0.00486474	1.98514	EarlyOpen
chr9-120920864-120921137	Th1	2	Up	0.0474357	0.955629	7.18761e-07	2.56387	EarlyOpen
chr9-121362890-121363125	Th1	2	Up	0.0480516	1.2185	0.00138116	2.2724	EarlyOpen
chr9-122807234-122807841	Th1	2	Up	0.00020608	2.25249	0.000379202	1.97895	LateOpenStrong
chr9-123238464-123238726	Th1	2	Up	0.0664414	1.14148	0.00210222	2.64761	EarlyOpen
chr9-124202344-124203070	Th1	2	Up	6.72192e-17	2.37999	2.95336e-10	1.72672	MiddleOpen
chr9-124210706-124211104	Th1	2	Up	1.05054e-16	4.2309	2.30213e-20	4.59408	MiddleOpen
chr9-124211215-124211299	Th1	2	Up	0.00395712	2.26184	0.00348505	2.43794	MiddleOpen
chr9-124239270-124239494	Th1	2	Up	5.73955e-06	3.63743	0.00277276	1.84154	MiddleOpenTEM
chr9-124254228-124254666	Th1	2	Up	4.31574e-05	2.73063	0.0128618	1.33408	LateOpenStrong
chr9-124286323-124286716	Th1	2	Up	2.44139e-23	3.91557	1.51224e-08	1.79715	MiddleOpen
chr9-124286743-124286970	Th1	2	Up	2.36122e-09	2.98769	0.0131289	1.04848	LateOpenStrong
chr9-124870084-124870557	Th1	2	Up	0.00239221	0.654842	2.87876e-07	1.0245	MiddleOpen
chr9-125632250-125632904	Th1	2	Up	0.0502563	0.701154	5.20438e-05	1.51637	MiddleOpen
chr9-125649437-125649621	Th1	2	Up	0.0681253	0.915252	0.00120498	1.846	EarlyOpen
chr9-126439420-126439703	Th1	2	Up	0.0348636	1.4342	0.00177884	2.67917	LateOpenStrong
chr9-126470588-126471001	Th1	2	Up	1.17513e-06	1.56571	0.0173678	0.696309	MiddleOpenTEM
chr9-126704680-126704861	Th1	2	Up	0.00835242	1.13312	2.84586e-09	2.59236	EarlyOpen
chr9-127426750-127427163	Th1	2	Up	9.44271e-05	1.72853	4.66767e-07	2.12588	MiddleOpen
chr9-127452070-127452122	Th1	2	Up	0.00887638	1.77084	0.0721722	0.95915	LateOpenWeak
chr9-127519399-127519686	Th1	2	Up	3.9862e-06	2.58944	0.00873475	1.33362	MiddleOpenTEM
chr9-127556020-127556409	Th1	2	Up	0.000557266	1.41865	0.0696517	0.625748	MiddleOpenTEM
chr9-127574200-127574398	Th1	2	Up	2.22355e-09	3.81742	3.77253e-11	4.07262	MiddleOpenTEM
chr9-127611703-127611898	Th1	2	Up	0.00137664	0.919016	5.84843e-05	1.06598	EarlyOpen
chr9-127778977-127779100	Th1	2	Up	0.0710653	0.713778	0.0286827	0.884491	LateOpenWeak
chr9-127788790-127788993	Th1	2	Up	0.0253178	1.11941	2.61752e-07	2.88653	MiddleOpen
chr9-127931194-127931371	Th1	2	Up	0.0189586	0.887209	0.0685505	0.580457	LateOpenWeak
chr9-127935790-127935972	Th1	2	Up	0.00140068	1.44036	1.96277e-10	2.83569	EarlyOpen
chr9-127936072-127936231	Th1	2	Up	2.0681e-07	2.28528	1.62886e-11	2.93048	EarlyOpen
chr9-127955751-127956057	Th1	2	Up	0.018967	0.725396	2.29479e-07	1.53737	EarlyOpen
chr9-128550270-128550517	Th1	2	Up	0.023108	0.966145	6.13716e-08	2.36523	MiddleOpen
chr9-128690613-128690712	Th1	2	Up	0.0237679	0.944168	4.11189e-10	2.74362	EarlyOpen
chr9-129465631-129465794	Th1	2	Up	0.0223634	1.44961	0.00863969	1.67471	MiddleOpenTEM
chr9-129471086-129471360	Th1	2	Up	0.0256835	1.29583	3.73626e-06	2.96708	EarlyOpen
chr9-129582850-129582940	Th1	2	Up	0.00197163	2.2831	0.00417636	2.06301	EarlyOpen
chr9-129582947-129583152	Th1	2	Up	3.82113e-09	3.08048	3.68973e-05	2.01551	MiddleOpenTEM
chr9-129665178-129665817	Th1	2	Up	0.0279345	0.694042	3.85754e-05	1.28444	EarlyOpen
chr9-130038619-130038784	Th1	2	Up	0.00283566	1.16161	7.19145e-05	1.43686	MiddleOpen
chr9-130107489-130107939	Th1	2	Up	1.37076e-08	1.9665	5.39388e-22	3.40578	MiddleOpen
chr9-130108004-130108218	Th1	2	Up	0.0613102	1.10317	0.0255087	1.40181	MiddleOpen
chr9-130128996-130129834	Th1	2	Up	0.00625662	0.683814	8.59869e-21	2.1236	EarlyOpen
chr9-130171941-130172196	Th1	2	Up	0.000327463	1.48843	0.000774412	1.28904	EarlyOpen
chr9-130172200-130172659	Th1	2	Up	0.000426619	1.12111	0.00325584	0.87753	EarlyOpen
chr9-130172699-130172823	Th1	2	Up	0.0384722	1.02903	0.0143173	1.20337	EarlyOpen
chr9-130172848-130173288	Th1	2	Up	0.0145527	0.834617	9.18814e-07	1.59231	EarlyOpen
chr9-130173290-130173383	Th1	2	Up	0.0336672	1.35664	0.0629966	1.0595	LateOpenWeak
chr9-130239549-130240018	Th1	2	Up	0.000191823	1.29128	2.05373e-13	2.43603	MiddleOpen
chr9-130240033-130240230	Th1	2	Up	0.00461244	1.48721	0.000281026	1.82974	MiddleOpen
chr9-130663816-130663947	Th1	2	Up	0.0632316	0.996853	0.0610682	0.959293	LateOpenWeak
chr9-131480359-131480586	Th1	2	Up	0.00356514	1.75451	5.66348e-05	2.41158	EarlyOpen
chr9-131651580-131651933	Th1	2	Up	0.0254405	1.04647	0.00813025	1.21036	MiddleOpen
chr9-131658368-131658700	Th1	2	Up	2.94054e-05	1.18062	1.43152e-26	3.08416	MiddleOpen
chr9-131662013-131662288	Th1	2	Up	0.0007151	1.07322	0.000100233	1.14734	MiddleOpen
chr9-131667627-131667978	Th1	2	Up	4.3221e-07	1.41545	6.33636e-07	1.33316	EarlyOpen
chr9-131669858-131670026	Th1	2	Up	0.000154015	1.64095	1.33897e-07	2.18994	MiddleOpen
chr9-131707794-131707939	Th1	2	Up	0.000905389	1.91487	0.0218078	1.10971	MiddleOpen
chr9-131708003-131708182	Th1	2	Up	0.000179447	2.18189	2.29976e-05	2.34231	MiddleOpen
chr9-131733617-131733714	Th1	2	Up	0.0465964	0.869816	0.00476949	1.27393	EarlyOpen
chr9-131733771-131733946	Th1	2	Up	0.000537164	1.08731	4.00851e-10	1.82591	EarlyOpen
chr9-131833978-131834213	Th1	2	Up	0.0345073	1.39675	0.000165028	3.01965	MiddleOpenTEM
chr9-132126334-132126699	Th1	2	Up	0.063173	0.939543	0.0647526	0.884626	MiddleOpen
chr9-132161025-132161475	Th1	2	Up	0.00201502	1.36559	0.0128091	1.01738	MiddleOpenTEM
chr9-132270310-132270457	Th1	2	Up	0.0472241	1.29466	0.00118817	2.67766	EarlyOpen
chr9-133113523-133113731	Th1	2	Up	0.0564526	0.973965	0.0217161	1.20367	EarlyOpen
chr9-133115730-133116018	Th1	2	Up	0.000281282	1.54108	0.00351683	1.16907	MiddleOpen
chr9-133127480-133127764	Th1	2	Up	9.88739e-06	2.05939	0.00175341	1.42113	MiddleOpenTEM
chr9-133135233-133135507	Th1	2	Up	1.75041e-16	3.02142	0.00274865	1.0172	MiddleOpenTEM
chr9-133369983-133370178	Th1	2	Up	0.00124523	2.38447	0.00601414	1.87584	LateOpenStrong
chr9-133371896-133371951	Th1	2	Up	0.0185373	1.29965	0.000555462	1.94543	EarlyOpen
chr9-133374703-133374950	Th1	2	Up	0.0555202	0.581915	9.68542e-05	1.2493	EarlyOpen
chr9-133406865-133407318	Th1	2	Up	0.00053246	0.936793	2.59797e-05	1.05561	MiddleOpen
chr9-134324339-134324522	Th1	2	Up	0.0795737	0.725961	0.00331217	1.36073	EarlyOpen
chr9-134391286-134391766	Th1	2	Up	0.000275211	0.972825	4.88568e-05	1.01384	MiddleOpen
chr9-134642053-134642358	Th1	2	Up	0.0761429	0.976332	0.023979	1.36683	MiddleOpenTEM
chr9-134648951-134649172	Th1	2	Up	0.000243883	2.68804	0.0180701	1.3801	MiddleOpenTEM
chr9-134649177-134649516	Th1	2	Up	2.38747e-06	3.34733	0.0360796	1.11181	MiddleOpenTEM
chr9-135468918-135469334	Th1	2	Up	6.40804e-10	3.16656	0.000318319	1.75983	MiddleOpen
chr9-135850730-135851078	Th1	2	Up	0.0171916	1.33046	5.59393e-06	2.67791	MiddleOpen
chr9-135885515-135885870	Th1	2	Up	0.000603191	2.32218	0.000948733	2.08223	MiddleOpen
chr9-135925479-135925550	Th1	2	Up	0.0974444	0.961914	0.00950771	2.03027	MiddleOpen
chr9-135925611-135925934	Th1	2	Up	3.21295e-11	2.18215	2.32018e-25	4.23702	MiddleOpen
chr9-135926866-135927214	Th1	2	Up	2.90872e-12	3.21503	5.77458e-05	1.70805	MiddleOpen
chr9-135939302-135939879	Th1	2	Up	1.30205e-06	2.02539	1.47581e-06	1.92543	MiddleOpenTEM
chr9-136228167-136228405	Th1	2	Up	0.0471553	1.2657	0.00898658	1.8823	MiddleOpenTEM
chr9-136244508-136244824	Th1	2	Up	3.91785e-05	1.23666	8.08133e-23	2.85212	EarlyOpen
chr9-136255249-136255408	Th1	2	Up	0.000648698	2.27735	2.73867e-06	3.64349	EarlyOpen
chr9-136327177-136328002	Th1	2	Up	0.00129284	0.704323	1.42971e-13	1.46196	EarlyOpen
chr9-136354972-136355125	Th1	2	Up	0.013078	1.58095	0.000350168	2.35382	EarlyOpen
chr9-136399409-136399916	Th1	2	Up	0.018177	0.878524	7.99415e-05	1.41289	EarlyOpen
chr9-136404439-136404603	Th1	2	Up	0.0528346	0.926189	0.0108672	1.26923	LateOpenWeak
chr9-136544856-136544965	Th1	2	Up	0.0790746	0.650987	3.48426e-06	1.96261	EarlyOpen
chr9-136693877-136694058	Th1	2	Up	0.0027084	2.06622	0.0164716	1.45684	EarlyOpen
chr9-136846477-136846571	Th1	2	Up	0.00101085	1.67233	8.44484e-07	2.44903	EarlyOpen
chr9-136901786-136902258	Th1	2	Up	0.0167791	0.590523	2.89437e-09	1.39937	EarlyOpen
chr9-137021975-137022377	Th1	2	Up	0.0120187	0.669418	0.00558736	0.702293	MiddleOpen
chr9-137031918-137032043	Th1	2	Up	0.0094071	1.64328	0.0154036	1.40984	LateOpenStrong
chr9-137046119-137046375	Th1	2	Up	0.000674549	1.3101	0.0440958	0.654877	MiddleOpen
chr9-137085255-137085368	Th1	2	Up	0.0577807	0.737984	1.27333e-10	2.77971	EarlyOpen
chr9-137085377-137085440	Th1	2	Up	0.0992375	0.673384	1.38098e-06	2.45674	EarlyOpen
chr9-137450210-137450481	Th1	2	Up	0.00313761	0.815648	1.35722e-11	1.72511	EarlyOpen
chr9-137536630-137536793	Th1	2	Up	0.015617	1.65626	0.0304257	1.32986	RapidClosedTEM
chr10-146723-146945	Th1	2	Up	0.0564305	1.12971	0.0020719	2.60602	EarlyOpen
chr10-182773-183190	Th1	2	Up	0.00230694	2.04989	0.0836932	0.851164	LateOpenStrong
chr10-610934-611245	Th1	2	Up	0.024404	1.5784	0.00025765	3.16392	MiddleOpen
chr10-1036101-1036178	Th1	2	Up	0.0659269	1.10812	0.0256095	1.68256	MiddleOpen
chr10-1036254-1036967	Th1	2	Up	0.000376285	1.75231	1.00658e-06	2.29661	EarlyOpen
chr10-1094296-1094652	Th1	2	Up	0.0200036	1.31846	5.37994e-06	3.14828	MiddleOpen
chr10-3067208-3067637	Th1	2	Up	0.00216812	0.65301	1.99207e-06	0.942215	EarlyOpen
chr10-3071518-3071731	Th1	2	Up	0.000132153	1.79267	0.000758651	1.52312	EarlyOpen
chr10-3095244-3095294	Th1	2	Up	0.0286123	1.50001	0.0593662	1.23829	LateOpenStrong
chr10-3095299-3096010	Th1	2	Up	9.45666e-06	1.38541	1.42876e-08	1.67297	MiddleOpen
chr10-3172126-3172391	Th1	2	Up	0.00338177	0.741896	3.76856e-27	2.58704	EarlyOpen
chr10-3313840-3314072	Th1	2	Up	0.0297911	1.40592	0.00283051	2.10842	EarlyOpen
chr10-3467800-3467999	Th1	2	Up	0.0153626	1.56119	1.46466e-05	2.92434	EarlyOpen
chr10-3468129-3468591	Th1	2	Up	7.22719e-05	1.6346	9.35608e-11	2.54617	EarlyOpen
chr10-3468965-3469100	Th1	2	Up	0.0143373	1.60485	0.0910197	0.871877	MiddleOpenTEM
chr10-3469124-3469441	Th1	2	Up	3.55994e-09	2.76448	1.26701e-06	2.15089	MiddleOpen
chr10-3477731-3478019	Th1	2	Up	0.000593719	2.35956	0.000177423	2.4845	MiddleOpen
chr10-3539084-3539439	Th1	2	Up	0.0029187	2.00474	7.39714e-06	3.40289	EarlyOpen
chr10-3563316-3563720	Th1	2	Up	0.00015811	2.38633	8.00185e-07	3.11589	MiddleOpen
chr10-3622390-3622873	Th1	2	Up	3.48182e-05	1.86877	2.5714e-10	2.77893	MiddleOpen
chr10-3666516-3666886	Th1	2	Up	0.000197373	1.35225	1.25355e-11	2.29718	EarlyOpen
chr10-3689891-3690152	Th1	2	Up	0.0153052	1.23817	3.01368e-11	3.86303	EarlyOpen
chr10-3739883-3740060	Th1	2	Up	0.00362056	1.5826	7.65215e-06	2.42154	EarlyOpen
chr10-3740071-3740856	Th1	2	Up	2.184e-06	2.08966	3.63383e-06	1.99643	MiddleOpen
chr10-3755090-3755340	Th1	2	Up	2.35113e-08	2.50694	0.0731116	0.691054	EarlyOpen
chr10-3755660-3755821	Th1	2	Up	0.024416	1.1244	0.0382886	0.922887	MiddleOpen
chr10-3757330-3757495	Th1	2	Up	0.0173064	1.13349	0.0473646	0.824407	EarlyOpen
chr10-3761397-3761773	Th1	2	Up	0.000365898	1.83262	0.0162615	1.16546	MiddleOpen
chr10-3811277-3811492	Th1	2	Up	0.00191089	1.22297	0.0102732	0.926287	EarlyOpen
chr10-3836543-3836777	Th1	2	Up	0.0111838	1.48435	0.000360618	2.09362	MiddleOpen
chr10-3865611-3865751	Th1	2	Up	0.0904599	0.915342	3.54309e-06	3.48567	EarlyOpen
chr10-3865764-3865931	Th1	2	Up	0.0869597	0.90045	9.62095e-06	2.94099	EarlyOpen
chr10-3866270-3866620	Th1	2	Up	2.56224e-05	1.84048	6.80584e-11	2.79136	MiddleOpen
chr10-3869198-3869291	Th1	2	Up	0.0319323	1.42725	0.0358937	1.37422	EarlyOpen
chr10-3900551-3900752	Th1	2	Up	0.0132869	1.55424	0.0142631	1.46865	EarlyOpen
chr10-3902764-3903037	Th1	2	Up	4.22618e-07	2.27764	8.19062e-09	2.49533	EarlyOpen
chr10-3903140-3903234	Th1	2	Up	0.0216022	1.59784	0.0828158	1.01489	LateOpenWeak
chr10-3935112-3935605	Th1	2	Up	0.0113622	0.865523	0.00126599	1.05375	MiddleOpen
chr10-4033375-4033747	Th1	2	Up	1.01447e-10	2.75427	0.0301916	0.762731	MiddleOpen
chr10-4067510-4067869	Th1	2	Up	3.54971e-10	3.04347	2.67541e-06	2.20371	EarlyOpen
chr10-4067973-4068188	Th1	2	Up	2.94562e-09	2.88715	6.33116e-05	1.77046	EarlyOpen
chr10-4088494-4088623	Th1	2	Up	0.0129976	1.5551	1.48567e-06	4.21562	EarlyOpen
chr10-4102894-4103204	Th1	2	Up	0.000240218	2.33032	0.000419486	2.12074	MiddleOpen
chr10-4121520-4122011	Th1	2	Up	7.23336e-05	2.1093	0.00021611	1.90399	EarlyOpen
chr10-4137367-4137620	Th1	2	Up	0.00413637	1.87604	9.01022e-06	3.18019	EarlyOpen
chr10-4243528-4243981	Th1	2	Up	0.081692	0.781869	2.50377e-05	2.24022	MiddleOpen
chr10-4246921-4247215	Th1	2	Up	0.000972556	2.05611	0.0400781	1.10562	MiddleOpenTEM
chr10-4344547-4344976	Th1	2	Up	3.23675e-05	1.86202	6.56954e-11	2.96998	MiddleOpen
chr10-4407769-4408104	Th1	2	Up	0.00207072	2.41174	3.63741e-05	3.70406	MiddleOpen
chr10-4481242-4481486	Th1	2	Up	0.00127003	2.37448	0.00461651	1.988	EarlyOpen
chr10-4546427-4546972	Th1	2	Up	1.01331e-08	3.02577	3.70944e-07	2.49471	MiddleOpen
chr10-4651685-4652495	Th1	2	Up	8.92812e-12	2.89196	0.000429074	1.46609	MiddleOpen
chr10-4663153-4663460	Th1	2	Up	1.37762e-05	2.67136	2.62402e-05	2.46911	MiddleOpen
chr10-4686358-4687067	Th1	2	Up	0.0915364	0.871302	0.000157998	2.3865	MiddleOpen
chr10-4725900-4726367	Th1	2	Up	0.00234552	1.87544	2.29475e-05	2.59242	MiddleOpen
chr10-5846089-5846491	Th1	2	Up	0.0220807	1.16116	0.00109844	1.65199	LateOpenStrong
chr10-5971302-5971535	Th1	2	Up	1.03779e-06	1.80067	0.000310527	1.27468	EarlyOpen
chr10-5975955-5976348	Th1	2	Up	0.0110872	0.695739	2.81758e-05	1.09146	MiddleOpen
chr10-6045094-6045362	Th1	2	Up	0.0212752	0.990426	8.28936e-11	2.79192	EarlyOpen
chr10-6074867-6075146	Th1	2	Up	0.0122464	1.33285	1.88986e-05	2.25228	MiddleOpen
chr10-6110212-6110490	Th1	2	Up	7.11562e-05	2.81068	2.74308e-05	2.89675	MiddleOpenTEM
chr10-6129870-6130628	Th1	2	Up	5.64012e-09	2.00129	1.80894e-05	1.45412	MiddleOpenTEM
chr10-6136168-6136650	Th1	2	Up	0.000184703	1.07944	1.0343e-17	2.31853	MiddleOpen
chr10-6136679-6136906	Th1	2	Up	0.00464974	0.863823	6.45052e-16	2.53026	MiddleOpen
chr10-6142052-6142258	Th1	2	Up	0.0144814	1.43484	0.00266114	1.73985	LateOpenStrong
chr10-6149021-6149186	Th1	2	Up	0.00462638	1.21688	0.00331528	1.17738	LateOpenWeak
chr10-6157501-6157803	Th1	2	Up	0.0299119	1.4606	0.000244204	2.93433	MiddleOpen
chr10-6185185-6185495	Th1	2	Up	0.000508118	2.50657	0.00586259	1.85187	MiddleOpenTEM
chr10-6187386-6187592	Th1	2	Up	0.00626652	2.04698	0.0614909	1.18404	MiddleOpenTEM
chr10-6267258-6267648	Th1	2	Up	1.63512e-05	2.42076	0.0321191	1.07887	MiddleOpenTEM
chr10-6507353-6507679	Th1	2	Up	0.000249288	1.82071	0.000154403	1.80408	MiddleOpen
chr10-6561525-6561846	Th1	2	Up	0.0500385	0.863376	3.99855e-08	2.61026	EarlyOpen
chr10-6563086-6563464	Th1	2	Up	3.54759e-06	1.48555	5.8972e-09	1.76165	EarlyOpen
chr10-6643966-6644423	Th1	2	Up	0.000218615	1.55246	1.44401e-07	2.08419	MiddleOpen
chr10-6920068-6920320	Th1	2	Up	0.0144313	0.59542	1.40919e-05	1.02492	EarlyOpen
chr10-6963007-6963156	Th1	2	Up	0.0383554	1.38849	0.00276387	2.55567	EarlyOpen
chr10-7034961-7035506	Th1	2	Up	6.0774e-05	1.95073	5.385e-11	3.16497	MiddleOpenTEM
chr10-8131084-8131703	Th1	2	Up	2.8903e-12	3.23456	4.614e-07	2.22571	MiddleOpen
chr10-8131734-8131879	Th1	2	Up	0.0026957	2.09346	0.00899477	1.60241	MiddleOpen
chr10-8159820-8160191	Th1	2	Up	0.0773728	0.946159	0.000761296	2.14887	EarlyOpen
chr10-8242460-8242868	Th1	2	Up	0.018888	1.2457	1.5512e-06	2.5526	MiddleOpen
chr10-8254375-8254786	Th1	2	Up	0.0169353	1.26822	8.05902e-09	3.24462	MiddleOpen
chr10-11168553-11168901	Th1	2	Up	0.00823847	0.904795	1.61823e-13	2.43007	MiddleOpen
chr10-11176826-11177170	Th1	2	Up	0.0721298	0.608788	0.0141246	0.884375	LateOpenStrong
chr10-11180276-11180643	Th1	2	Up	0.00188148	1.0425	0.0288675	0.642329	MiddleOpenTEM
chr10-11183104-11183476	Th1	2	Up	1.89796e-08	2.00261	1.14718e-22	3.55469	EarlyOpen
chr10-11205441-11205714	Th1	2	Up	0.000111695	1.46277	1.64827e-15	3.27181	MiddleOpen
chr10-11232163-11232544	Th1	2	Up	0.00018746	1.38181	2.08951e-15	2.85499	MiddleOpen
chr10-11237684-11237954	Th1	2	Up	2.73103e-07	2.27686	2.38086e-05	1.77926	MiddleOpen
chr10-11440176-11441121	Th1	2	Up	0.00794728	0.965962	2.28583e-09	2.0286	MiddleOpen
chr10-12053577-12053827	Th1	2	Up	0.0371389	1.41014	0.037561	1.46287	LateOpenStrong
chr10-12122348-12122509	Th1	2	Up	0.034893	1.26877	0.00346282	1.89439	LateOpenStrong
chr10-12381816-12382193	Th1	2	Up	0.00125658	1.56896	6.6716e-09	3.14389	MiddleOpen
chr10-12419154-12419393	Th1	2	Up	0.0568834	0.99787	0.0293487	1.15551	MiddleOpen
chr10-12419429-12419871	Th1	2	Up	0.00450455	0.909992	0.000973681	0.991237	MiddleOpen
chr10-12439834-12440173	Th1	2	Up	0.0113761	1.7245	0.000204144	2.725	MiddleOpen
chr10-12720328-12720673	Th1	2	Up	0.0379285	1.27558	0.000532028	2.52292	LateOpenStrong
chr10-13887069-13887312	Th1	2	Up	0.0894408	1.00013	0.0287011	1.63335	LateOpenStrong
chr10-13987520-13987955	Th1	2	Up	0.00343994	1.82288	0.018683	1.35881	MiddleOpenTEM
chr10-14659929-14660261	Th1	2	Up	0.00308836	1.1379	0.00036106	1.27687	MiddleOpen
chr10-15167367-15167581	Th1	2	Up	0.0295841	0.955392	3.54383e-06	2.04772	MiddleOpen
chr10-16425537-16425738	Th1	2	Up	0.0332544	1.39648	0.0310102	1.59846	EarlyOpen
chr10-16440927-16441048	Th1	2	Up	0.0126682	1.44392	8.89661e-05	2.31338	EarlyOpen
chr10-16779353-16779798	Th1	2	Up	0.00193759	1.16855	1.65136e-14	2.67548	MiddleOpen
chr10-16787272-16787811	Th1	2	Up	1.34126e-07	0.968391	0.000829549	0.586056	MiddleOpenTEM
chr10-16799781-16799931	Th1	2	Up	0.00236649	2.3424	0.0183517	1.5512	LateOpenWeak
chr10-16817060-16817263	Th1	2	Up	0.000784022	0.779038	6.25303e-06	0.962189	EarlyOpen
chr10-16891325-16892288	Th1	2	Up	3.20283e-05	1.11039	3.57038e-12	1.71411	EarlyOpen
chr10-16941987-16942156	Th1	2	Up	0.0663677	1.11907	0.008208	1.94226	MiddleOpen
chr10-16942423-16942614	Th1	2	Up	0.0902903	0.97722	0.0684802	1.22894	MiddleOpen
chr10-17002886-17002995	Th1	2	Up	0.0957363	0.820859	0.0628004	0.943908	LateOpenWeak
chr10-17074338-17074780	Th1	2	Up	0.0187448	1.43478	2.57833e-05	2.83582	MiddleOpen
chr10-17144710-17145233	Th1	2	Up	0.00309897	1.45098	0.000325299	1.66665	MiddleOpen
chr10-17394888-17395283	Th1	2	Up	0.0157091	1.58902	0.00299431	2.00172	LateOpenStrong
chr10-17669509-17669880	Th1	2	Up	0.0781435	0.633108	0.00224873	1.21566	MiddleOpen
chr10-21581392-21581904	Th1	2	Up	0.0784071	0.836751	0.00650305	1.46688	LateOpenStrong
chr10-22246492-22247376	Th1	2	Up	4.71536e-05	1.03435	0.000131889	0.932535	EarlyOpen
chr10-22308410-22308717	Th1	2	Up	6.53375e-07	2.08669	3.22763e-12	3.01466	MiddleOpen
chr10-22369540-22369798	Th1	2	Up	0.00969449	1.36103	0.0315428	0.995641	MiddleOpen
chr10-22605202-22605442	Th1	2	Up	0.00149364	1.4193	0.00164461	1.31192	MiddleOpenTEM
chr10-22618396-22618530	Th1	2	Up	0.0471856	1.24287	0.0319316	1.37908	MiddleOpenTEM
chr10-22620385-22620620	Th1	2	Up	0.0121472	1.68009	0.0726471	0.968563	LateOpenStrong
chr10-22623728-22623954	Th1	2	Up	1.32611e-05	2.17655	0.0915309	0.630493	MiddleOpenTEM
chr10-22635005-22635166	Th1	2	Up	0.0206511	1.26298	0.00104192	1.80834	MiddleOpen
chr10-22652946-22653584	Th1	2	Up	0.000520699	0.968993	1.59663e-18	2.22804	EarlyOpen
chr10-22676517-22676755	Th1	2	Up	0.00462479	1.45829	0.000631413	1.67317	EarlyOpen
chr10-22683155-22683689	Th1	2	Up	4.23839e-09	1.39849	6.7177e-11	1.47662	MiddleOpen
chr10-22693328-22693824	Th1	2	Up	0.000838644	1.35051	0.000162898	1.43301	MiddleOpen
chr10-23412211-23412485	Th1	2	Up	0.036564	1.24544	0.000213061	2.55298	MiddleOpen
chr10-24210044-24210436	Th1	2	Up	0.0468747	1.30011	0.0143863	1.81655	LateOpenStrong
chr10-24463880-24464160	Th1	2	Up	1.79015e-11	3.80621	0.000288699	1.58357	MiddleOpenTEM
chr10-24603287-24603701	Th1	2	Up	0.0236256	1.42055	1.48903e-05	3.27649	LateOpenStrong
chr10-24707468-24707818	Th1	2	Up	0.0104872	1.61729	0.00109994	2.07514	LateOpenStrong
chr10-24921231-24921716	Th1	2	Up	5.48664e-05	1.75845	1.5321e-08	2.35843	MiddleOpen
chr10-24963052-24963341	Th1	2	Up	0.000800953	2.6467	0.000378536	2.73678	MiddleOpen
chr10-26430793-26431202	Th1	2	Up	0.00129987	1.11379	0.000540848	1.12405	MiddleOpen
chr10-26737765-26738048	Th1	2	Up	0.00183215	1.53612	0.00105783	1.5017	MiddleOpen
chr10-29583748-29584007	Th1	2	Up	0.0271637	1.50138	0.0040529	2.15608	MiddleOpen
chr10-29633266-29633613	Th1	2	Up	1.54174e-09	1.86577	5.15076e-11	1.93813	MiddleOpenTEM
chr10-29646404-29646510	Th1	2	Up	0.00522721	1.87908	0.000267692	2.5265	MiddleOpen
chr10-29646542-29646818	Th1	2	Up	0.000176854	1.7559	5.21822e-10	2.82022	EarlyOpen
chr10-29646889-29647138	Th1	2	Up	0.0456003	1.20858	0.00192686	2.12224	MiddleOpenTEM
chr10-29688928-29689385	Th1	2	Up	0.0357324	0.648638	2.52892e-06	1.45836	MiddleOpen
chr10-30447086-30447497	Th1	2	Up	0.011302	1.49579	0.0614965	0.937086	MiddleOpen
chr10-30447563-30447673	Th1	2	Up	0.0488814	1.28596	0.0498359	1.34269	LateOpenStrong
chr10-30500591-30500850	Th1	2	Up	0.00790208	1.76804	0.00590319	1.78286	MiddleOpen
chr10-30510629-30510883	Th1	2	Up	0.00069431	2.0145	0.0910981	0.793645	MiddleOpenTEM
chr10-30638167-30638420	Th1	2	Up	0.0535456	1.22674	0.0748258	1.08841	MiddleOpen
chr10-30651652-30651853	Th1	2	Up	0.00582362	2.13001	0.0104406	1.97337	MiddleOpen
chr10-30682390-30683050	Th1	2	Up	2.28901e-13	2.44749	1.07502e-07	1.72835	MiddleOpen
chr10-30747472-30747525	Th1	2	Up	0.00937178	1.95373	0.0232626	1.62161	MiddleOpenTEM
chr10-31004734-31005292	Th1	2	Up	0.000873029	2.17176	0.0528648	1.07701	MiddleOpen
chr10-31099755-31099958	Th1	2	Up	0.0225911	1.34476	0.0461123	1.07165	EarlyOpen
chr10-31104847-31104998	Th1	2	Up	0.0123264	1.75176	0.00263549	2.18265	MiddleOpen
chr10-31348591-31348767	Th1	2	Up	0.0390961	1.18322	0.000751338	2.19145	MiddleOpen
chr10-31353560-31353941	Th1	2	Up	0.00244045	0.955186	1.07132e-06	1.41497	MiddleOpen
chr10-31745521-31746117	Th1	2	Up	0.00133199	0.90419	8.40117e-07	1.27308	MiddleOpen
chr10-32244448-32244831	Th1	2	Up	0.000134955	2.057	5.16644e-07	2.69231	LateOpenStrong
chr10-32320473-32320775	Th1	2	Up	0.0274621	0.757345	4.57079e-15	2.86838	EarlyOpen
chr10-32332254-32332700	Th1	2	Up	6.38525e-08	1.196	8.08201e-14	1.5563	MiddleOpen
chr10-32340676-32341063	Th1	2	Up	0.0186303	1.02204	4.67982e-07	2.27813	MiddleOpen
chr10-32413515-32413996	Th1	2	Up	1.26723e-15	3.56005	1.72902e-07	2.12319	MiddleOpenTEM
chr10-32973010-32973195	Th1	2	Up	0.03414	1.3285	0.0816168	0.94828	LateOpenWeak
chr10-33005316-33005593	Th1	2	Up	0.00413351	1.29818	0.00193266	1.32882	MiddleOpenTEM
chr10-33099032-33099274	Th1	2	Up	1.88768e-05	2.10491	1.00524e-05	2.08764	MiddleOpenTEM
chr10-33112583-33112672	Th1	2	Up	0.00172324	2.34911	0.000622759	2.55829	EarlyOpen
chr10-33116533-33116753	Th1	2	Up	0.000157317	2.05093	2.1118e-05	2.21764	MiddleOpen
chr10-33120401-33120537	Th1	2	Up	0.0919258	0.820691	0.0436126	1.03708	LateOpenStrong
chr10-33136859-33137147	Th1	2	Up	0.0019154	1.18023	0.0207734	0.796941	MiddleOpen
chr10-33143345-33143621	Th1	2	Up	0.0174523	0.771513	4.5357e-05	1.27158	MiddleOpen
chr10-33180377-33180790	Th1	2	Up	0.00167542	2.24934	0.000553362	2.4424	MiddleOpen
chr10-33252729-33253169	Th1	2	Up	0.0252928	1.03939	7.93885e-09	2.69702	MiddleOpen
chr10-33377090-33377263	Th1	2	Up	0.0464609	1.30194	0.0254758	1.66907	MiddleOpen
chr10-33377344-33377842	Th1	2	Up	0.00318522	1.64021	7.30113e-07	2.91514	MiddleOpen
chr10-35149123-35149960	Th1	2	Up	0.000835935	0.817395	3.41405e-06	1.04836	MiddleOpen
chr10-35208527-35208995	Th1	2	Up	0.00443207	1.53475	0.0675872	0.81632	MiddleOpenTEM
chr10-35219254-35219755	Th1	2	Up	0.0194799	0.6662	6.48094e-36	3.87527	EarlyOpen
chr10-35356455-35356723	Th1	2	Up	0.043491	0.964152	8.28161e-06	2.35049	MiddleOpen
chr10-43160285-43160881	Th1	2	Up	3.15049e-05	2.13254	6.73518e-10	3.45984	MiddleOpen
chr10-43160930-43161225	Th1	2	Up	0.00158585	2.38424	0.000215873	3.01926	LateOpenStrong
chr10-43166538-43166867	Th1	2	Up	0.0234725	1.40297	0.0180021	1.416	MiddleOpen
chr10-43202474-43202953	Th1	2	Up	0.000314217	1.1506	2.64893e-06	1.39272	MiddleOpenTEM
chr10-43221301-43221396	Th1	2	Up	0.020019	1.65809	0.00945141	1.95867	LateOpenWeak
chr10-43225770-43226082	Th1	2	Up	0.000131811	2.42746	0.000131755	2.4149	EarlyOpen
chr10-43266274-43267251	Th1	2	Up	6.90152e-13	1.8739	0.0040529	0.749274	MiddleOpenTEM
chr10-43305926-43306122	Th1	2	Up	0.0101019	1.75246	0.000868614	2.34752	MiddleOpen
chr10-43361551-43361865	Th1	2	Up	0.0391651	0.644885	7.73804e-05	1.25841	EarlyOpen
chr10-43454783-43454930	Th1	2	Up	0.0267	0.859769	0.0075379	1.00977	EarlyOpen
chr10-43622984-43623234	Th1	2	Up	0.0946476	0.886411	0.00415571	1.87184	EarlyOpen
chr10-49177298-49177834	Th1	2	Up	1.39052e-06	3.28231	0.0111632	1.68262	MiddleOpenTEM
chr10-49180368-49180825	Th1	2	Up	0.000480363	2.62262	0.0182709	1.66639	MiddleOpenTEM
chr10-49183708-49184052	Th1	2	Up	0.000289813	2.88273	0.0400781	1.43319	MiddleOpenTEM
chr10-49191200-49191594	Th1	2	Up	0.00657044	2.08733	0.000194073	3.29363	MiddleOpen
chr10-50508288-50508746	Th1	2	Up	7.09441e-12	3.62606	0.0851254	0.677986	MiddleOpen
chr10-50511582-50511793	Th1	2	Up	2.24801e-07	2.58176	0.00136901	1.43804	MiddleOpenTEM
chr10-50511858-50512228	Th1	2	Up	9.78651e-09	2.56941	3.39233e-05	1.71747	MiddleOpen
chr10-50538757-50539079	Th1	2	Up	0.0529873	0.907069	0.00952109	1.26451	MiddleOpen
chr10-50540171-50540962	Th1	2	Up	4.52156e-05	1.66343	1.02767e-07	2.06826	MiddleOpen
chr10-50622245-50622473	Th1	2	Up	0.0330644	0.673474	0.00967427	0.807811	RapidClosedTEM
chr10-50653672-50653803	Th1	2	Up	0.055841	1.2295	0.07187	1.15585	RapidClosedTEM
chr10-59879430-59879697	Th1	2	Up	0.0022643	1.8195	0.00134621	1.81629	MiddleOpenTEM
chr10-59880892-59881501	Th1	2	Up	4.63903e-10	2.39274	3.70436e-06	1.6314	MiddleOpen
chr10-59907889-59908091	Th1	2	Up	0.0337781	0.786941	2.44783e-09	2.26425	EarlyOpen
chr10-60456225-60456529	Th1	2	Up	0.0443386	1.24629	0.000480701	2.65705	MiddleOpen
chr10-60524551-60524918	Th1	2	Up	0.00265558	2.1506	0.0143316	1.59106	MiddleOpenTEM
chr10-60536584-60536874	Th1	2	Up	0.00530213	1.30282	8.99451e-06	1.97035	MiddleOpen
chr10-60537769-60538248	Th1	2	Up	0.000395469	1.70243	2.64828e-11	3.11348	MiddleOpen
chr10-61894283-61894668	Th1	2	Up	0.000232536	2.14243	4.17897e-08	4.36942	MiddleOpen
chr10-61958979-61959242	Th1	2	Up	0.00677767	1.84963	2.62907e-05	3.05808	EarlyOpen
chr10-62019116-62019419	Th1	2	Up	0.0277351	1.32202	0.00037116	2.27166	MiddleOpen
chr10-62046536-62046787	Th1	2	Up	0.000348682	1.16002	1.02654e-07	1.59838	MiddleOpen
chr10-62049125-62049470	Th1	2	Up	0.0140449	0.622256	3.62128e-11	1.59209	MiddleOpen
chr10-62352320-62352989	Th1	2	Up	4.35878e-09	2.58174	1.10235e-13	3.24668	MiddleOpen
chr10-62358231-62358527	Th1	2	Up	0.00169595	2.5268	0.000555613	2.88878	MiddleOpen
chr10-62380085-62380311	Th1	2	Up	1.84154e-11	3.72761	1.40761e-10	3.07699	MiddleOpen
chr10-62426026-62426440	Th1	2	Up	0.000568142	1.43266	2.77068e-12	3.45524	MiddleOpen
chr10-62433158-62433669	Th1	2	Up	7.39361e-17	2.8683	3.71958e-13	2.23013	MiddleOpen
chr10-62594342-62594480	Th1	2	Up	0.0694011	0.811165	0.0280289	1.00456	LateOpenWeak
chr10-62610660-62610957	Th1	2	Up	0.0368279	0.688828	0.000782856	1.12493	EarlyOpen
chr10-62614456-62614791	Th1	2	Up	5.23285e-05	2.46956	0.0148579	1.23987	MiddleOpenTEM
chr10-62614829-62615179	Th1	2	Up	1.48265e-06	2.53783	0.000117181	1.87009	MiddleOpenTEM
chr10-62635231-62635340	Th1	2	Up	0.0923397	0.991736	0.00249387	2.59092	MiddleOpen
chr10-62647436-62647564	Th1	2	Up	0.00656586	2.0623	0.0548691	1.29685	MiddleOpen
chr10-62647569-62648116	Th1	2	Up	3.71475e-10	3.12142	6.62237e-12	3.27987	MiddleOpen
chr10-62681188-62681721	Th1	2	Up	3.95892e-10	0.980443	1.21917e-22	1.44186	EarlyOpen
chr10-62681790-62681927	Th1	2	Up	0.0261775	1.19948	0.00341135	1.59452	MiddleOpenTEM
chr10-62696752-62697227	Th1	2	Up	4.0107e-06	2.86033	0.000338911	2.15125	MiddleOpenTEM
chr10-62715390-62715694	Th1	2	Up	0.0020492	1.77976	0.000482875	1.93819	MiddleOpen
chr10-62726137-62726512	Th1	2	Up	8.84833e-16	2.61219	1.23203e-32	4.70011	MiddleOpen
chr10-62728047-62728198	Th1	2	Up	0.000255185	1.97624	2.03824e-06	2.50305	EarlyOpen
chr10-62736012-62736154	Th1	2	Up	1.6136e-06	1.79106	1.3953e-11	2.45384	EarlyOpen
chr10-62811197-62811870	Th1	2	Up	0.00704446	0.783427	2.27419e-33	3.44846	MiddleOpen
chr10-62818706-62818886	Th1	2	Up	5.64864e-07	1.2881	4.23492e-23	2.56011	EarlyOpen
chr10-62856043-62856478	Th1	2	Up	0.00285612	1.55124	0.00108633	1.6215	MiddleOpen
chr10-62869998-62870277	Th1	2	Up	0.029121	1.48846	0.000466591	3.03691	LateOpenStrong
chr10-62980712-62980997	Th1	2	Up	0.035463	1.42177	0.0211988	1.65162	LateOpenStrong
chr10-62995427-62995757	Th1	2	Up	0.000141448	2.35962	5.74066e-07	3.5824	LateOpenStrong
chr10-63064782-63065097	Th1	2	Up	0.000708555	2.56236	0.0133185	1.591	MiddleOpen
chr10-63104012-63104392	Th1	2	Up	0.000764407	2.48658	2.43825e-05	3.21917	MiddleOpen
chr10-63700141-63700454	Th1	2	Up	0.00492418	2.00827	0.00287937	2.06011	MiddleOpen
chr10-63707174-63707663	Th1	2	Up	8.37538e-08	1.74578	1.35863e-06	1.5144	MiddleOpen
chr10-67790947-67791403	Th1	2	Up	0.014217	1.4376	0.00012132	2.23972	EarlyOpen
chr10-67849866-67850326	Th1	2	Up	5.74904e-06	1.57643	0.00741283	0.882623	MiddleOpen
chr10-68997695-68998118	Th1	2	Up	0.000324437	1.57962	1.01057e-12	3.34067	MiddleOpen
chr10-69048154-69048380	Th1	2	Up	0.0123547	1.41065	0.00112181	1.81112	LateOpenStrong
chr10-69222701-69223031	Th1	2	Up	4.00506e-05	1.46314	0.0431414	0.642525	EarlyOpen
chr10-69334519-69335327	Th1	2	Up	0.00498687	1.06102	0.0208551	0.782347	MiddleOpenTEM
chr10-69572499-69572741	Th1	2	Up	0.00471664	1.35004	0.0135298	1.06657	LateOpenWeak
chr10-70132226-70132422	Th1	2	Up	0.00520861	1.74805	0.0129764	1.39523	LateOpenWeak
chr10-70458241-70458804	Th1	2	Up	0.0449437	0.782548	2.94524e-07	2.04663	EarlyOpen
chr10-70513854-70514107	Th1	2	Up	0.00104103	2.25239	0.000157426	2.57576	EarlyOpen
chr10-70576920-70577027	Th1	2	Up	0.000240183	2.23659	5.99384e-05	2.34037	EarlyOpen
chr10-70618192-70618561	Th1	2	Up	1.66517e-07	4.5699	7.04325e-06	3.24574	MiddleOpenTEM
chr10-70656573-70657004	Th1	2	Up	0.0613575	1.07819	0.00143914	2.12003	MiddleOpen
chr10-71698332-71698766	Th1	2	Up	1.51118e-17	3.6745	2.0256e-10	2.55377	MiddleOpenTEM
chr10-71698779-71698953	Th1	2	Up	7.56258e-07	3.63615	1.88051e-05	2.2627	MiddleOpenTEM
chr10-71726047-71727103	Th1	2	Up	1.02887e-08	1.44088	6.83153e-16	1.92521	EarlyOpen
chr10-71860502-71860932	Th1	2	Up	0.0400818	1.21748	0.00189916	2.02164	MiddleOpen
chr10-72075268-72075770	Th1	2	Up	0.0426782	0.682408	3.27152e-15	2.98856	EarlyOpen
chr10-72083797-72084006	Th1	2	Up	7.53545e-05	1.38231	3.04743e-09	1.96045	MiddleOpenTEM
chr10-72218330-72218512	Th1	2	Up	0.0121457	1.49195	0.000185618	2.28366	MiddleOpen
chr10-72345051-72345338	Th1	2	Up	0.0291975	1.22014	0.0267023	1.18466	MiddleOpenTEM
chr10-73480211-73480523	Th1	2	Up	0.0343958	1.16845	0.0576412	0.930096	MiddleOpen
chr10-73894562-73894884	Th1	2	Up	5.17725e-05	2.54551	3.56336e-05	2.51935	MiddleOpenTEM
chr10-73908750-73908970	Th1	2	Up	0.000112986	1.79008	7.32702e-06	1.97171	EarlyOpen
chr10-73908981-73909333	Th1	2	Up	0.00036619	1.2594	2.32317e-15	2.57947	EarlyOpen
chr10-73909389-73909514	Th1	2	Up	0.0321582	1.01591	0.00994642	1.20087	EarlyOpen
chr10-73932184-73933014	Th1	2	Up	2.32873e-05	1.20735	4.39092e-05	1.1177	EarlyOpen
chr10-73993377-73993443	Th1	2	Up	0.00486525	2.13274	0.000844024	2.6661	MiddleOpen
chr10-74027746-74028069	Th1	2	Up	0.0524249	0.965967	1.64472e-07	3.3051	MiddleOpen
chr10-74056528-74056810	Th1	2	Up	9.87692e-17	3.40852	4.1924e-10	2.0505	MiddleOpenTEM
chr10-74073662-74073965	Th1	2	Up	0.00105897	2.21906	5.49984e-07	4.02029	MiddleOpen
chr10-74078082-74078526	Th1	2	Up	3.61817e-14	3.27166	1.13542e-06	2.0513	MiddleOpenTEM
chr10-74079915-74080071	Th1	2	Up	2.13759e-06	2.60706	6.16891e-06	2.31995	MiddleOpenTEM
chr10-74177120-74177332	Th1	2	Up	0.00400217	0.821218	8.11119e-10	1.61381	EarlyOpen
chr10-74182006-74182204	Th1	2	Up	0.0109023	1.80824	0.00571492	1.97004	LateOpenStrong
chr10-74223930-74224095	Th1	2	Up	0.0102276	1.50987	2.4455e-05	2.52874	EarlyOpen
chr10-74224118-74224529	Th1	2	Up	1.73572e-06	1.72811	5.1757e-14	2.62096	EarlyOpen
chr10-74799797-74800265	Th1	2	Up	0.0192535	1.33325	9.14399e-08	3.40796	MiddleOpen
chr10-74977137-74977412	Th1	2	Up	0.0404456	1.32123	0.0086436	1.87196	MiddleOpen
chr10-75001108-75001335	Th1	2	Up	0.00130198	2.54355	0.0321806	1.33346	MiddleOpenTEM
chr10-75033860-75033940	Th1	2	Up	0.0747302	1.07021	0.0430976	1.30391	MiddleOpen
chr10-75034004-75034487	Th1	2	Up	1.01647e-06	2.03661	3.80003e-13	2.99056	MiddleOpen
chr10-75034532-75034657	Th1	2	Up	0.0620216	1.17408	0.0122294	1.89446	EarlyOpen
chr10-75211529-75211644	Th1	2	Up	0.00102037	1.55252	3.31896e-07	2.35402	MiddleOpen
chr10-78974479-78974839	Th1	2	Up	0.000200734	1.34551	5.25379e-13	2.41222	EarlyOpen
chr10-79027152-79027497	Th1	2	Up	0.00133503	1.7985	4.13829e-05	2.22118	MiddleOpenTEM
chr10-79027615-79028008	Th1	2	Up	2.23119e-06	2.12584	0.00171178	1.36546	MiddleOpenTEM
chr10-79050195-79050413	Th1	2	Up	0.00711079	1.51115	1.11529e-06	2.80094	EarlyOpen
chr10-79067638-79068224	Th1	2	Up	3.93784e-07	0.9949	1.78782e-19	1.64706	EarlyOpen
chr10-79298746-79299042	Th1	2	Up	8.77595e-06	2.47274	0.00023531	1.98258	EarlyOpen
chr10-79321222-79321465	Th1	2	Up	2.19287e-08	1.9407	1.88585e-13	2.4805	MiddleOpen
chr10-79331411-79332138	Th1	2	Up	0.0111004	0.616534	1.1444e-06	1.12226	MiddleOpen
chr10-79333612-79333679	Th1	2	Up	0.0235179	1.55756	0.000213713	3.23312	EarlyOpen
chr10-79434383-79434700	Th1	2	Up	3.12099e-05	3.01222	3.51966e-05	2.72453	MiddleOpen
chr10-80203071-80203393	Th1	2	Up	0.00603606	0.806347	8.36291e-10	1.66089	MiddleOpen
chr10-80471735-80472017	Th1	2	Up	1.37101e-05	1.80669	1.11623e-05	1.75108	EarlyOpen
chr10-80472275-80472630	Th1	2	Up	0.000538547	0.970624	4.09559e-05	1.07164	MiddleOpen
chr10-80477850-80478103	Th1	2	Up	0.0706067	0.902017	3.0736e-07	3.4605	MiddleOpen
chr10-80498845-80499079	Th1	2	Up	0.00450254	1.0762	0.0358081	0.689256	MiddleOpenTEM
chr10-84307767-84307844	Th1	2	Up	0.0752713	1.06595	0.0369017	1.5197	MiddleOpen
chr10-86411537-86411784	Th1	2	Up	0.0258319	0.796735	0.000519046	1.22444	EarlyOpen
chr10-87025687-87025947	Th1	2	Up	0.00923186	1.74215	0.00582468	1.80225	MiddleOpen
chr10-87084289-87084912	Th1	2	Up	0.0084589	0.89183	2.00322e-05	1.35205	MiddleOpen
chr10-87212009-87212205	Th1	2	Up	0.0154856	1.70895	0.0023264	2.60952	LateOpenWeak
chr10-87504336-87505326	Th1	2	Up	0.00472271	0.595131	0.000196505	0.750108	MiddleOpen
chr10-87761770-87762299	Th1	2	Up	0.00241278	1.09118	1.49004e-22	3.98592	MiddleOpen
chr10-87830371-87830608	Th1	2	Up	2.70902e-05	2.83127	0.00089658	1.90788	MiddleOpen
chr10-87976163-87976398	Th1	2	Up	0.0580098	0.950297	4.16394e-07	2.93622	EarlyOpen
chr10-88117120-88117658	Th1	2	Up	0.0391212	0.607561	2.23185e-24	3.34093	EarlyOpen
chr10-88152670-88153129	Th1	2	Up	0.00272004	1.24412	0.00166425	1.2315	MiddleOpen
chr10-88271854-88272023	Th1	2	Up	0.00792944	1.31161	0.0748882	0.704729	MiddleOpenTEM
chr10-88272130-88272190	Th1	2	Up	0.0209433	1.6142	0.0264158	1.49124	LateOpenWeak
chr10-88272216-88272307	Th1	2	Up	0.0990316	0.933833	0.00921266	1.93228	MiddleOpen
chr10-88707716-88708001	Th1	2	Up	0.00078338	2.30892	2.79286e-05	2.89794	MiddleOpen
chr10-88897447-88897809	Th1	2	Up	0.0496934	0.933004	2.05543e-06	2.36468	EarlyOpen
chr10-88902031-88902293	Th1	2	Up	0.0888792	0.734835	3.49936e-06	2.58409	MiddleOpen
chr10-88960664-88961199	Th1	2	Up	0.00114927	1.83864	1.02787e-07	3.26362	LateOpenStrong
chr10-88995513-88995621	Th1	2	Up	0.00381019	1.4347	0.000250339	1.72498	EarlyOpen
chr10-89003362-89003652	Th1	2	Up	0.000148275	1.64144	0.0165464	0.940604	MiddleOpen
chr10-89032144-89032479	Th1	2	Up	4.36187e-05	2.02484	6.28433e-11	3.40409	MiddleOpen
chr10-89076160-89076528	Th1	2	Up	0.0930277	0.992219	0.0429311	1.40582	LateOpenStrong
chr10-89086802-89087122	Th1	2	Up	0.0278003	1.2135	0.0419726	1.03546	EarlyOpen
chr10-89861976-89862370	Th1	2	Up	0.0911573	0.676183	0.0740059	0.706549	MiddleOpen
chr10-90859574-90859702	Th1	2	Up	0.00269974	2.05054	0.00572596	1.76826	MiddleOpenTEM
chr10-90872488-90873000	Th1	2	Up	0.0288326	1.00975	0.000539189	1.61852	LateOpenStrong
chr10-91163984-91164214	Th1	2	Up	0.00113464	0.933251	0.00432099	0.757555	EarlyOpen
chr10-91194591-91194793	Th1	2	Up	0.083443	0.76877	0.000691866	1.76108	MiddleOpenTEM
chr10-91194820-91195127	Th1	2	Up	0.00300686	1.4227	4.81731e-08	2.49146	MiddleOpen
chr10-91411010-91411176	Th1	2	Up	7.88266e-07	1.81743	9.83047e-13	2.64913	EarlyOpen
chr10-91420963-91421206	Th1	2	Up	0.0104928	1.81267	0.000793555	2.54243	MiddleOpen
chr10-91424055-91424403	Th1	2	Up	0.00910948	1.96539	0.00231271	2.58521	MiddleOpen
chr10-91805567-91805758	Th1	2	Up	0.098134	0.921708	0.0052831	2.02481	MiddleOpen
chr10-91944896-91945325	Th1	2	Up	2.31107e-06	1.62203	1.21625e-21	3.79527	MiddleOpen
chr10-91945336-91945547	Th1	2	Up	0.0893566	0.983294	0.0283527	1.47916	LateOpenStrong
chr10-92568042-92568335	Th1	2	Up	0.0178969	1.52096	0.00649279	1.75543	MiddleOpen
chr10-92821980-92822315	Th1	2	Up	0.0870157	0.873687	0.0102478	1.51617	EarlyOpen
chr10-96073612-96074159	Th1	2	Up	1.21187e-07	2.70842	0.00397297	1.35991	MiddleOpenTEM
chr10-96588944-96589381	Th1	2	Up	0.00197009	1.22619	4.85552e-13	2.73297	MiddleOpen
chr10-96719885-96720201	Th1	2	Up	0.0224065	0.89813	0.00718209	1.01431	MiddleOpenTEM
chr10-96840925-96841228	Th1	2	Up	0.00350718	1.53443	7.15776e-08	2.86937	EarlyOpen
chr10-97412812-97412922	Th1	2	Up	0.0223379	1.59563	0.0668657	1.19781	LateOpenStrong
chr10-97414810-97415121	Th1	2	Up	0.00858738	0.943056	3.91915e-06	1.54706	MiddleOpen
chr10-97415192-97415299	Th1	2	Up	0.0466388	1.02711	0.00312343	1.63019	MiddleOpen
chr10-97422837-97423224	Th1	2	Up	0.00707673	0.888596	2.88983e-19	2.76321	MiddleOpen
chr10-97427930-97428152	Th1	2	Up	0.0226696	0.863699	4.84804e-09	2.21039	MiddleOpen
chr10-97444297-97444574	Th1	2	Up	0.00707054	1.5704	7.09907e-06	2.977	MiddleOpen
chr10-97497760-97497962	Th1	2	Up	0.00651146	0.816325	0.0040656	0.799836	MiddleOpen
chr10-97542231-97542595	Th1	2	Up	0.00119513	1.93393	0.00217336	1.77063	EarlyOpen
chr10-97543042-97543494	Th1	2	Up	4.25666e-05	2.10233	0.0102478	1.24755	MiddleOpen
chr10-97648944-97649501	Th1	2	Up	0.00633694	1.03208	0.0192621	0.806219	MiddleOpenTEM
chr10-98141628-98142065	Th1	2	Up	0.0846516	0.993578	0.0226097	1.529	LateOpenStrong
chr10-99658773-99658940	Th1	2	Up	0.01497	0.912692	4.37209e-05	1.47166	EarlyOpen
chr10-100006184-100006621	Th1	2	Up	0.0731916	0.809503	2.00751e-05	2.13974	MiddleOpen
chr10-100506616-100506818	Th1	2	Up	0.0789868	0.994289	0.000535252	2.86803	MiddleOpen
chr10-100528502-100528785	Th1	2	Up	0.049584	0.76497	0.000785132	1.3679	MiddleOpen
chr10-100530238-100530364	Th1	2	Up	0.0942595	0.710098	0.0173928	1.12339	LateOpenWeak
chr10-100847432-100847889	Th1	2	Up	0.000133747	2.54221	0.0042175	1.73629	LateOpenStrong
chr10-101012749-101013448	Th1	2	Up	0.00033587	0.92199	6.54563e-05	0.960533	MiddleOpen
chr10-101015292-101015500	Th1	2	Up	0.0392403	1.36182	0.00691068	2.0183	MiddleOpen
chr10-101032607-101032943	Th1	2	Up	0.0381391	0.593388	0.0117477	0.72204	EarlyOpen
chr10-101033048-101033180	Th1	2	Up	0.000784931	1.57449	0.00187005	1.35312	MiddleOpenTEM
chr10-101843088-101843349	Th1	2	Up	3.16491e-07	1.41413	7.19344e-32	3.38366	EarlyOpen
chr10-101895853-101896155	Th1	2	Up	0.0508583	1.24562	0.00034102	2.86601	MiddleOpen
chr10-102133969-102134161	Th1	2	Up	0.00740561	0.98853	1.28822e-10	2.21357	EarlyOpen
chr10-102453035-102453249	Th1	2	Up	0.00141485	1.55375	4.24824e-05	1.89317	MiddleOpen
chr10-102611625-102611730	Th1	2	Up	0.0887139	0.851847	6.23584e-05	2.9153	LateOpenWeak
chr10-102711700-102711757	Th1	2	Up	0.00330269	2.32083	0.00220374	2.36816	MiddleOpenTEM
chr10-102711785-102711868	Th1	2	Up	0.0170048	1.70621	0.0398639	1.32424	MiddleOpenTEM
chr10-103360853-103361165	Th1	2	Up	0.00105446	1.96257	1.17671e-06	2.98346	EarlyOpen
chr10-103490537-103490602	Th1	2	Up	0.0666139	1.14757	0.03422	1.49585	EarlyOpen
chr10-103490626-103490964	Th1	2	Up	1.83347e-13	2.24215	2.73583e-14	2.21659	EarlyOpen
chr10-103491061-103491157	Th1	2	Up	6.49204e-07	2.82047	5.20522e-06	2.14743	MiddleOpenTEM
chr10-103493790-103494549	Th1	2	Up	0.000234024	1.07494	0.0233074	0.585504	MiddleOpenTEM
chr10-103504035-103504760	Th1	2	Up	1.32136e-11	2.15411	0.0271383	0.649374	MiddleOpenTEM
chr10-103661172-103661526	Th1	2	Up	0.0388156	0.697745	0.041077	0.637891	LateOpenWeak
chr10-103745671-103746028	Th1	2	Up	1.70657e-12	2.27061	4.89776e-05	1.27856	MiddleOpenTEM
chr10-103747585-103747691	Th1	2	Up	0.000827376	2.61526	0.0594768	1.11046	MiddleOpenTEM
chr10-103758369-103758596	Th1	2	Up	0.0137036	1.6618	0.0307768	1.33689	MiddleOpen
chr10-103890266-103890562	Th1	2	Up	0.00129811	1.82092	0.0570205	0.923991	EarlyOpen
chr10-103908894-103908944	Th1	2	Up	0.0981403	0.938994	0.0851945	1.00864	LateOpenWeak
chr10-104094066-104094268	Th1	2	Up	0.0555663	1.12701	0.000102612	2.86838	EarlyOpen
chr10-104105029-104105212	Th1	2	Up	0.0866365	1.0167	0.0462599	1.32278	LateOpenWeak
chr10-104328888-104329712	Th1	2	Up	0.00649076	0.657721	1.06393e-07	1.19218	MiddleOpen
chr10-104329801-104329869	Th1	2	Up	0.00859346	1.47555	9.76088e-05	2.18938	LateOpenWeak
chr10-104351369-104351555	Th1	2	Up	0.000219241	1.77431	9.73358e-05	1.77388	MiddleOpenTEM
chr10-109919291-109919509	Th1	2	Up	0.000728478	1.82996	0.000117732	1.99085	MiddleOpen
chr10-110050206-110050504	Th1	2	Up	0.0140965	1.20317	5.03191e-08	2.83855	MiddleOpen
chr10-110165355-110165669	Th1	2	Up	9.88158e-06	2.75514	4.05864e-07	3.10541	MiddleOpen
chr10-110311407-110311662	Th1	2	Up	0.0645343	0.625032	0.0148298	0.8587	LateOpenWeak
chr10-110324500-110324672	Th1	2	Up	0.000238489	2.9353	0.000931078	2.2503	MiddleOpen
chr10-110324815-110325313	Th1	2	Up	0.00924665	1.88484	0.0184295	1.57914	MiddleOpen
chr10-110353453-110353840	Th1	2	Up	5.46201e-09	2.43888	1.47672e-06	1.96126	MiddleOpenTEM
chr10-110356016-110356274	Th1	2	Up	0.0367514	0.680622	0.000476663	1.15584	EarlyOpen
chr10-110356587-110356940	Th1	2	Up	2.54573e-09	1.89113	0.0180536	0.714369	MiddleOpen
chr10-110357457-110357739	Th1	2	Up	7.83106e-10	1.70661	2.11652e-09	1.58124	MiddleOpen
chr10-110364531-110365005	Th1	2	Up	9.04408e-10	2.40924	5.5632e-19	3.74551	MiddleOpen
chr10-110373087-110373352	Th1	2	Up	0.0847122	0.975282	0.0424991	1.24137	MiddleOpen
chr10-110387913-110388382	Th1	2	Up	6.11435e-11	2.01297	2.37959e-38	4.19522	EarlyOpen
chr10-110388538-110388692	Th1	2	Up	0.00295581	1.95816	0.00289051	1.82684	EarlyOpen
chr10-110395684-110396102	Th1	2	Up	7.83106e-10	3.21285	1.08289e-09	3.01222	MiddleOpen
chr10-110396107-110396236	Th1	2	Up	0.00206938	2.39104	0.000681656	2.61089	MiddleOpen
chr10-110425875-110426458	Th1	2	Up	9.33954e-17	3.46747	1.14374e-26	4.95061	MiddleOpen
chr10-110426607-110426669	Th1	2	Up	0.0120049	1.80315	0.000502797	3.08325	MiddleOpenTEM
chr10-110455572-110455834	Th1	2	Up	1.13884e-05	2.36582	6.65823e-05	2.05937	MiddleOpenTEM
chr10-110460155-110460257	Th1	2	Up	0.0609667	1.09418	0.00704687	1.80565	EarlyOpen
chr10-110460477-110460841	Th1	2	Up	4.45253e-10	2.27251	3.54546e-10	2.18838	EarlyOpen
chr10-110496302-110496551	Th1	2	Up	5.62411e-06	1.06657	6.93733e-20	2.04606	EarlyOpen
chr10-110512793-110513127	Th1	2	Up	0.0011545	0.942542	1.67013e-40	4.59265	EarlyOpen
chr10-110524272-110524468	Th1	2	Up	0.0485864	1.01128	9.85163e-06	2.67026	EarlyOpen
chr10-110528581-110529343	Th1	2	Up	0.00598588	0.656327	5.18569e-34	2.79762	MiddleOpen
chr10-110529691-110529907	Th1	2	Up	0.069359	0.814683	0.0404675	0.919209	EarlyOpen
chr10-110535920-110536537	Th1	2	Up	4.49739e-10	1.4254	3.50028e-38	2.85301	EarlyOpen
chr10-110536612-110536762	Th1	2	Up	0.00361115	1.50158	3.51107e-06	2.42528	MiddleOpen
chr10-110576309-110576566	Th1	2	Up	0.0352562	1.27824	0.000438678	2.45581	MiddleOpen
chr10-110774718-110774858	Th1	2	Up	1.36588e-05	2.98712	0.00460929	1.55553	MiddleOpenTEM
chr10-110852296-110852540	Th1	2	Up	2.7746e-05	1.7894	1.90737e-08	2.30012	EarlyOpen
chr10-110857310-110857507	Th1	2	Up	0.00536257	1.24284	0.00243067	1.26509	MiddleOpenTEM
chr10-110980804-110981200	Th1	2	Up	0.0152533	1.35637	0.00240581	1.67032	LateOpenWeak
chr10-112383418-112383669	Th1	2	Up	0.00763597	1.98149	0.00288559	2.30557	MiddleOpenTEM
chr10-113680860-113681105	Th1	2	Up	0.00018344	1.52663	5.09936e-09	2.26453	EarlyOpen
chr10-117363118-117363366	Th1	2	Up	0.00337674	2.18795	0.0867919	0.996924	MiddleOpenTEM
chr10-119020658-119020870	Th1	2	Up	0.0833655	1.00725	0.0914477	0.974818	EarlyOpen
chr10-119197950-119198254	Th1	2	Up	0.0302129	0.999707	6.91767e-06	2.12059	EarlyOpen
chr10-119232399-119232763	Th1	2	Up	0.0184929	1.21823	3.09045e-07	2.94195	MiddleOpen
chr10-119315139-119315584	Th1	2	Up	4.37507e-06	1.53389	4.34479e-12	2.19206	MiddleOpen
chr10-119315634-119315887	Th1	2	Up	0.00261388	0.905942	0.0140544	0.666445	EarlyOpen
chr10-119360359-119360817	Th1	2	Up	0.0321443	0.861096	3.50183e-07	2.11154	EarlyOpen
chr10-119541184-119541266	Th1	2	Up	0.0489297	0.900195	0.00371848	1.39183	EarlyOpen
chr10-119658373-119658515	Th1	2	Up	0.0224861	1.42327	0.000697327	2.24519	LateOpenWeak
chr10-119682007-119682409	Th1	2	Up	4.48717e-09	1.9106	3.5233e-19	2.85482	EarlyOpen
chr10-119704543-119704764	Th1	2	Up	0.0160634	1.32676	0.00271393	1.62269	MiddleOpen
chr10-119807969-119808321	Th1	2	Up	0.0031842	2.1765	0.00233758	2.16826	MiddleOpenTEM
chr10-119834209-119834491	Th1	2	Up	0.006194	1.78953	0.0811503	0.859443	LateOpenStrong
chr10-119836792-119837215	Th1	2	Up	0.000623645	1.68222	3.3174e-09	2.8303	MiddleOpen
chr10-121754101-121754553	Th1	2	Up	7.12686e-06	2.68226	0.00103646	1.6494	LateOpenStrong
chr10-122559374-122559563	Th1	2	Up	0.00300385	2.08617	0.0167781	1.56242	MiddleOpenTEM
chr10-124688871-124689366	Th1	2	Up	5.75152e-20	2.82845	0.00180643	0.950598	MiddleOpenTEM
chr10-124728506-124728918	Th1	2	Up	0.0335536	0.750492	6.34639e-06	1.58155	EarlyOpen
chr10-124734324-124734527	Th1	2	Up	0.00943005	1.21314	0.000687433	1.51652	EarlyOpen
chr10-126387080-126387297	Th1	2	Up	0.00338509	2.24676	0.0130808	1.96841	MiddleOpenTEM
chr10-126388155-126388370	Th1	2	Up	8.4637e-05	3.36307	0.0157685	1.86019	MiddleOpenTEM
chr10-126433399-126433639	Th1	2	Up	0.00780794	1.94072	0.0486762	1.38864	MiddleOpenTEM
chr10-126460116-126460461	Th1	2	Up	0.00627199	1.9575	0.0789623	1.15747	MiddleOpenTEM
chr10-127945379-127945728	Th1	2	Up	0.000301698	1.57688	0.00462615	1.17125	MiddleOpenTEM
chr10-127990319-127990430	Th1	2	Up	0.000265587	1.24178	5.03242e-09	1.8789	MiddleOpen
chr10-127990432-127990604	Th1	2	Up	0.034811	0.591602	3.75407e-07	1.4449	MiddleOpen
chr10-127991190-127991571	Th1	2	Up	0.000253421	0.989671	7.98162e-16	1.9869	MiddleOpen
chr10-128026935-128027213	Th1	2	Up	0.0851641	1.02184	0.0333933	1.46463	MiddleOpen
chr10-128064527-128065214	Th1	2	Up	0.000661706	0.848956	1.32476e-10	1.4438	EarlyOpen
chr10-128069720-128069856	Th1	2	Up	0.041044	1.13275	0.0718031	0.885501	MiddleOpenTEM
chr10-128147154-128147402	Th1	2	Up	0.00016591	2.33179	3.64282e-05	2.48672	MiddleOpen
chr10-131916838-131916944	Th1	2	Up	0.0951796	0.981717	0.00520616	2.33087	MiddleOpen
chr10-131919427-131920063	Th1	2	Up	0.00144815	1.66006	4.61842e-12	3.7838	EarlyOpen
chr10-131920114-131920537	Th1	2	Up	0.0108957	1.47179	4.84418e-08	3.39389	EarlyOpen
chr10-132320178-132320455	Th1	2	Up	2.28054e-05	2.29336	6.46421e-05	2.02878	MiddleOpen
chr10-132389465-132389613	Th1	2	Up	0.0983763	0.827407	0.00290876	1.86995	LateOpenWeak
chr10-132611810-132612364	Th1	2	Up	0.0575603	0.914087	0.00128336	1.68408	EarlyOpen
chr10-132931312-132931687	Th1	2	Up	0.0369683	1.38686	0.0458008	1.29508	MiddleOpen
chr10-133225926-133226182	Th1	2	Up	0.000154707	2.01129	8.42559e-06	2.27544	MiddleOpen
chr10-133357185-133357235	Th1	2	Up	0.0476348	1.07768	0.0393618	1.07218	RapidClosedTEM
chr11-796175-796613	Th1	2	Up	3.41296e-08	0.907788	1.02003e-11	1.05092	MiddleOpen
chr11-910359-910696	Th1	2	Up	7.97515e-09	1.20316	4.82349e-16	1.59943	EarlyOpen
chr11-1330486-1330806	Th1	2	Up	0.00822949	1.76326	0.0262195	1.34321	MiddleOpen
chr11-1855083-1855303	Th1	2	Up	0.000103826	1.9647	0.000926629	1.55251	MiddleOpen
chr11-2139173-2139559	Th1	2	Up	0.00111727	1.48959	5.25194e-06	1.96469	EarlyOpen
chr11-2142893-2143229	Th1	2	Up	0.00569574	1.55243	5.83382e-10	3.43922	MiddleOpen
chr11-2144328-2144457	Th1	2	Up	0.0113821	1.84036	0.0130808	1.75188	MiddleOpen
chr11-2268997-2269515	Th1	2	Up	0.00113965	1.07102	1.24748e-16	2.48693	MiddleOpen
chr11-2270956-2271300	Th1	2	Up	0.00258874	1.51003	2.61339e-06	2.2421	MiddleOpenTEM
chr11-2929644-2929884	Th1	2	Up	8.83352e-05	1.30153	2.09827e-05	1.32129	MiddleOpen
chr11-2930110-2930232	Th1	2	Up	0.0104765	1.20175	0.0948808	0.607834	MiddleOpenTEM
chr11-2989784-2989838	Th1	2	Up	0.0567406	1.16339	0.0391721	1.27384	LateOpenStrong
chr11-3056779-3056874	Th1	2	Up	0.0970591	0.766887	0.00250768	1.69359	EarlyOpen
chr11-3831741-3831941	Th1	2	Up	0.0763808	0.731045	0.000282583	1.69566	MiddleOpen
chr11-3832154-3832329	Th1	2	Up	0.00403668	1.5779	2.33213e-06	2.65003	EarlyOpen
chr11-4048448-4048665	Th1	2	Up	0.0144853	1.4814	5.74066e-07	3.42267	EarlyOpen
chr11-4087066-4087289	Th1	2	Up	0.0366688	1.21842	0.000745639	2.16746	EarlyOpen
chr11-5694961-5695350	Th1	2	Up	0.0622279	0.765579	1.47318e-15	4.21257	EarlyOpen
chr11-6320480-6321168	Th1	2	Up	8.17792e-05	2.37813	0.0440182	1.01811	LateOpenStrong
chr11-6351767-6352129	Th1	2	Up	0.00144664	2.26537	3.96872e-05	3.01288	MiddleOpenTEM
chr11-6357277-6357572	Th1	2	Up	0.00079779	1.98817	7.49789e-05	2.27131	MiddleOpen
chr11-6654454-6654760	Th1	2	Up	0.0169461	0.797136	2.28944e-13	2.53485	EarlyOpen
chr11-6734615-6734994	Th1	2	Up	0.0939407	0.622795	6.5242e-08	2.42401	EarlyOpen
chr11-9001743-9002099	Th1	2	Up	0.0078777	1.10361	0.00766344	1.03943	MiddleOpen
chr11-9139013-9139264	Th1	2	Up	0.00400771	1.31798	1.2447e-05	1.88708	EarlyOpen
chr11-9158959-9159423	Th1	2	Up	0.0111802	1.31338	0.00155325	1.58907	MiddleOpenTEM
chr11-9361615-9362066	Th1	2	Up	0.000497375	1.23404	6.34269e-19	3.29424	MiddleOpen
chr11-9577208-9577267	Th1	2	Up	0.0037264	1.80406	0.0789467	0.841511	EarlyOpen
chr11-9600759-9601074	Th1	2	Up	0.091249	0.96268	0.0195068	1.59952	LateOpenStrong
chr11-9759501-9759594	Th1	2	Up	0.00133012	1.48492	0.0058914	1.1698	MiddleOpen
chr11-10293760-10293882	Th1	2	Up	0.0184823	0.964496	0.0290868	0.796381	LateOpenWeak
chr11-10307499-10308288	Th1	2	Up	8.59061e-06	0.749364	1.39859e-08	0.890116	EarlyOpen
chr11-10657498-10657737	Th1	2	Up	0.0333269	1.30258	0.0151356	1.5079	MiddleOpen
chr11-10931027-10931630	Th1	2	Up	0.000541649	0.943164	2.60333e-07	1.28823	EarlyOpen
chr11-12125874-12126059	Th1	2	Up	0.000750671	2.44262	0.000209145	2.6574	EarlyOpen
chr11-12174224-12174887	Th1	2	Up	1.21655e-06	1.82876	5.4461e-09	2.10417	MiddleOpen
chr11-12188926-12189211	Th1	2	Up	0.00584554	1.9572	0.00410371	1.99002	LateOpenStrong
chr11-12200486-12200571	Th1	2	Up	0.0698322	1.1072	0.0549654	1.21852	MiddleOpenTEM
chr11-12207200-12207752	Th1	2	Up	3.75053e-09	2.71893	3.21138e-13	3.41961	MiddleOpen
chr11-13334398-13334645	Th1	2	Up	0.0153952	1.33482	0.0110981	1.33244	MiddleOpenTEM
chr11-13338800-13339055	Th1	2	Up	3.9072e-05	2.02181	0.00483852	1.24063	MiddleOpenTEM
chr11-14313179-14313488	Th1	2	Up	0.0566132	0.788316	0.0335655	0.859708	MiddleOpen
chr11-14336811-14337428	Th1	2	Up	1.59143e-08	2.38562	0.00378668	1.15736	MiddleOpen
chr11-14414797-14415560	Th1	2	Up	0.0154088	0.70771	1.27829e-07	1.45148	EarlyOpen
chr11-14544551-14544968	Th1	2	Up	0.0348746	0.78343	1.24863e-11	2.70492	MiddleOpen
chr11-14577895-14578123	Th1	2	Up	0.00137166	1.31226	0.00324781	1.11689	MiddleOpenTEM
chr11-16795226-16795422	Th1	2	Up	0.000207505	3.11409	0.0206579	1.58579	MiddleOpenTEM
chr11-16864453-16864793	Th1	2	Up	0.00187126	1.92795	1.07814e-05	3.51076	MiddleOpen
chr11-16902145-16902559	Th1	2	Up	0.00288298	1.29762	6.20593e-13	3.55624	MiddleOpen
chr11-16903068-16903391	Th1	2	Up	0.0407117	1.16631	0.00551503	1.67646	MiddleOpen
chr11-17528222-17528402	Th1	2	Up	0.0259255	1.28239	0.0619342	0.935187	LateOpenWeak
chr11-18616075-18616406	Th1	2	Up	3.68437e-06	1.81383	6.7431e-18	3.89589	MiddleOpen
chr11-18669085-18669155	Th1	2	Up	0.021193	1.52331	0.00115891	2.36271	MiddleOpen
chr11-18669166-18669569	Th1	2	Up	0.000109097	1.79669	6.41251e-05	1.77964	MiddleOpenTEM
chr11-18671351-18671593	Th1	2	Up	0.00471984	1.30396	4.75063e-13	3.41658	EarlyOpen
chr11-18763913-18764625	Th1	2	Up	0.00100429	1.16834	0.00126898	1.07984	MiddleOpen
chr11-19121744-19121850	Th1	2	Up	0.00472254	2.19892	0.00803048	2.11789	LateOpenStrong
chr11-20367644-20367967	Th1	2	Up	0.000774134	1.18685	0.00035936	1.18492	MiddleOpen
chr11-20374640-20375116	Th1	2	Up	0.0822906	0.836982	8.00746e-07	3.00191	MiddleOpen
chr11-30329185-30329504	Th1	2	Up	0.0534588	0.952088	2.78876e-06	2.70332	MiddleOpen
chr11-32817572-32817997	Th1	2	Up	0.0449304	1.31713	0.00852651	2.01235	MiddleOpen
chr11-33722585-33723151	Th1	2	Up	0.00690903	1.47653	0.00121087	1.69953	MiddleOpenTEM
chr11-33731810-33732166	Th1	2	Up	1.47027e-07	2.28515	1.8451e-14	4.28004	MiddleOpen
chr11-33732258-33732342	Th1	2	Up	0.0144695	1.79206	0.0233321	1.59929	MiddleOpen
chr11-34053702-34053832	Th1	2	Up	0.0428819	0.828237	0.00150398	1.34149	MiddleOpen
chr11-34106234-34106302	Th1	2	Up	0.0519836	1.13799	0.0199714	1.42558	LateOpenWeak
chr11-34158717-34158944	Th1	2	Up	0.0343958	1.35	0.098338	0.914398	EarlyOpen
chr11-34161739-34162204	Th1	2	Up	3.72805e-08	3.38712	0.000595147	2.03505	MiddleOpenTEM
chr11-34214908-34215259	Th1	2	Up	0.00504409	1.03139	3.49065e-14	2.7534	MiddleOpen
chr11-34371469-34371848	Th1	2	Up	0.0041419	1.3631	1.28893e-11	3.3877	MiddleOpen
chr11-34380722-34380950	Th1	2	Up	0.0307732	1.42244	0.000470993	3.10533	MiddleOpen
chr11-34404915-34405349	Th1	2	Up	0.0094311	1.16048	0.00612316	1.15521	MiddleOpen
chr11-35006452-35007101	Th1	2	Up	3.3032e-06	1.88763	0.000203683	1.46333	MiddleOpen
chr11-35126505-35126893	Th1	2	Up	6.97536e-05	1.21408	6.40474e-14	2.12848	MiddleOpen
chr11-35289214-35289518	Th1	2	Up	0.0309062	0.983534	7.61304e-06	2.10276	EarlyOpen
chr11-35337161-35337549	Th1	2	Up	3.30116e-05	1.51628	2.5734e-06	1.61076	MiddleOpen
chr11-35337581-35337753	Th1	2	Up	0.0178969	1.49329	0.030237	1.23979	MiddleOpen
chr11-36350111-36350409	Th1	2	Up	0.0163872	1.51719	0.0113451	1.56854	MiddleOpenTEM
chr11-36391428-36391538	Th1	2	Up	0.00790337	2.00571	0.0053813	2.26939	MiddleOpen
chr11-36394941-36395231	Th1	2	Up	0.000831959	2.38538	7.73493e-05	2.83728	MiddleOpen
chr11-36420753-36421546	Th1	2	Up	5.08214e-09	3.00584	0.00238275	1.59109	MiddleOpenTEM
chr11-39370978-39371274	Th1	2	Up	0.0346679	1.05389	0.0219418	1.10003	MiddleOpen
chr11-43830803-43831300	Th1	2	Up	0.0352799	0.959633	9.74844e-08	2.44331	MiddleOpen
chr11-44575080-44575580	Th1	2	Up	0.000192921	1.32583	1.45619e-17	2.88134	MiddleOpen
chr11-44601459-44601613	Th1	2	Up	0.00848266	1.56212	0.000101912	2.33302	LateOpenWeak
chr11-44601709-44601909	Th1	2	Up	0.00154311	1.78248	9.00511e-10	3.55061	EarlyOpen
chr11-44607444-44607641	Th1	2	Up	0.0124916	1.49663	1.41145e-05	2.67346	EarlyOpen
chr11-44674858-44675160	Th1	2	Up	0.00247457	1.97851	3.37442e-05	2.71676	MiddleOpen
chr11-44943196-44943413	Th1	2	Up	0.0086673	1.6684	0.00624064	1.70148	LateOpenWeak
chr11-45083641-45083974	Th1	2	Up	9.33397e-05	2.43337	0.000121252	2.33062	EarlyOpen
chr11-45093246-45093823	Th1	2	Up	2.65981e-11	3.10059	9.81199e-05	1.77805	MiddleOpenTEM
chr11-45164330-45164561	Th1	2	Up	0.00327078	2.31336	0.0707336	1.16152	MiddleOpen
chr11-45983063-45983490	Th1	2	Up	0.0872104	0.859936	0.036097	1.12843	MiddleOpen
chr11-46237182-46237622	Th1	2	Up	1.57212e-05	1.53817	0.012646	0.830276	MiddleOpen
chr11-46380321-46381403	Th1	2	Up	0.000950955	0.598549	4.35555e-07	0.854136	EarlyOpen
chr11-46475604-46475870	Th1	2	Up	0.0337301	1.43525	0.0923035	0.997189	MiddleOpen
chr11-46616635-46616828	Th1	2	Up	0.00986758	1.19811	5.40357e-05	1.81093	MiddleOpen
chr11-47216546-47216633	Th1	2	Up	0.0117184	0.934702	2.35195e-06	1.69378	EarlyOpen
chr11-47361142-47361332	Th1	2	Up	0.078716	1.01844	0.00980006	1.81703	LateOpenStrong
chr11-47515159-47515701	Th1	2	Up	0.000123534	1.50417	1.47671e-15	2.97596	MiddleOpen
chr11-47552439-47552499	Th1	2	Up	0.0937754	0.776945	0.0398112	1.00835	LateOpenWeak
chr11-47797640-47798082	Th1	2	Up	0.021223	0.831163	1.21806e-08	1.98808	MiddleOpen
chr11-47884455-47884712	Th1	2	Up	0.00702652	1.8362	0.00330924	1.97474	LateOpenWeak
chr11-47924240-47924378	Th1	2	Up	0.00950508	1.83975	0.00245451	2.18044	LateOpenWeak
chr11-47924581-47924726	Th1	2	Up	0.000765737	2.02062	0.00036698	2.03869	EarlyOpen
chr11-48006678-48007082	Th1	2	Up	5.96346e-06	1.32664	1.3574e-11	1.8694	MiddleOpen
chr11-48008898-48009275	Th1	2	Up	0.00112714	1.12823	1.56745e-21	3.16514	MiddleOpen
chr11-48016349-48016408	Th1	2	Up	0.0661917	1.12875	0.0601678	1.16007	MiddleOpen
chr11-48020151-48020518	Th1	2	Up	8.40881e-09	2.2959	0.0254754	0.833897	MiddleOpenTEM
chr11-57406149-57406976	Th1	2	Up	0.0234112	0.897595	7.66705e-24	4.06888	MiddleOpen
chr11-57426475-57426572	Th1	2	Up	0.016413	1.16059	5.37814e-05	1.96341	EarlyOpen
chr11-57458051-57458745	Th1	2	Up	0.00567271	0.854398	1.25945e-26	3.04787	EarlyOpen
chr11-58505867-58506246	Th1	2	Up	0.00202632	2.4782	0.000394102	3.09376	LateOpenStrong
chr11-59152311-59152913	Th1	2	Up	0.00357456	1.3851	0.0042846	1.2634	LateOpenStrong
chr11-59208012-59208505	Th1	2	Up	1.66775e-06	1.59209	7.17953e-14	2.36421	EarlyOpen
chr11-59209050-59209360	Th1	2	Up	0.000131236	2.47245	3.49042e-07	3.56103	MiddleOpen
chr11-59776524-59776787	Th1	2	Up	7.45624e-05	2.34648	0.0166311	1.28119	MiddleOpenTEM
chr11-59857543-59858016	Th1	2	Up	2.44546e-08	3.74655	0.0105817	1.48035	MiddleOpenTEM
chr11-59865049-59865333	Th1	2	Up	0.00768827	2.02486	0.00037116	3.11335	EarlyOpen
chr11-60925343-60925522	Th1	2	Up	0.0158098	1.34577	0.013625	1.28615	LateOpenWeak
chr11-60994480-60994834	Th1	2	Up	0.0111802	1.42602	0.0745325	0.828218	LateOpenStrong
chr11-61054885-61055304	Th1	2	Up	0.048486	1.12534	0.089983	0.86723	LateOpenStrong
chr11-61554182-61554495	Th1	2	Up	0.000913958	2.00383	3.3554e-09	3.67385	EarlyOpen
chr11-62539298-62539526	Th1	2	Up	6.0176e-10	2.44512	0.0306623	0.784055	MiddleOpenTEM
chr11-62543262-62543549	Th1	2	Up	9.56019e-05	1.31139	0.0328442	0.640377	MiddleOpenTEM
chr11-62777474-62777727	Th1	2	Up	0.000322164	3.01239	0.0831859	1.09223	MiddleOpenTEM
chr11-62902899-62903261	Th1	2	Up	0.00867764	1.30265	7.73173e-12	3.7795	MiddleOpen
chr11-62922711-62922948	Th1	2	Up	0.0158578	1.39638	2.40988e-09	3.64179	EarlyOpen
chr11-62923156-62923406	Th1	2	Up	0.0103698	1.08326	6.79948e-10	2.53257	EarlyOpen
chr11-63444218-63444562	Th1	2	Up	0.0630844	1.15363	0.0250608	1.55197	LateOpenStrong
chr11-63769379-63769763	Th1	2	Up	0.0443105	0.628752	0.0211261	0.708922	EarlyOpen
chr11-63999367-63999727	Th1	2	Up	0.0456555	0.613339	0.00227057	0.97204	LateOpenWeak
chr11-64039218-64039366	Th1	2	Up	0.0224065	1.56039	0.000256444	2.92686	EarlyOpen
chr11-64207506-64208206	Th1	2	Up	4.75739e-06	0.904561	5.49688e-10	1.14013	MiddleOpen
chr11-64260271-64260435	Th1	2	Up	0.018644	1.6363	0.0133641	1.74095	EarlyOpen
chr11-64331583-64332127	Th1	2	Up	1.20052e-10	1.88359	1.56765e-07	1.46848	MiddleOpenTEM
chr11-64778042-64778407	Th1	2	Up	0.000981643	0.690121	2.4346e-10	1.20747	EarlyOpen
chr11-64853312-64853380	Th1	2	Up	0.0395983	1.19334	0.0105405	1.53658	RapidClosedTEM
chr11-64855068-64855205	Th1	2	Up	0.0251846	0.907761	0.0344241	0.784158	EarlyOpen
chr11-64856707-64856909	Th1	2	Up	0.0234735	1.11995	0.0145127	1.14778	MiddleOpen
chr11-64865395-64865522	Th1	2	Up	0.0104576	1.15609	0.00125913	1.38708	EarlyOpen
chr11-64865599-64865932	Th1	2	Up	0.00101988	1.20459	2.0848e-11	2.27148	MiddleOpen
chr11-65014533-65014829	Th1	2	Up	0.011066	0.686991	0.00366282	0.743557	EarlyOpen
chr11-65279773-65280256	Th1	2	Up	0.0292779	1.11447	0.00158259	1.6394	EarlyOpen
chr11-65565974-65566185	Th1	2	Up	0.000752253	1.08505	0.0081111	0.783517	MiddleOpenTEM
chr11-65941440-65941706	Th1	2	Up	0.0360774	1.40637	0.00545333	2.14634	MiddleOpen
chr11-66017332-66017853	Th1	2	Up	8.79441e-09	2.55204	2.95782e-28	6.01036	EarlyOpen
chr11-66021160-66021297	Th1	2	Up	0.00305135	2.0556	0.0429392	1.17359	MiddleOpenTEM
chr11-66100352-66100601	Th1	2	Up	0.0232633	0.723455	0.0415637	0.58237	EarlyOpen
chr11-66107080-66107358	Th1	2	Up	0.000789443	2.15485	0.000153101	2.37152	MiddleOpenTEM
chr11-66336370-66337121	Th1	2	Up	0.00334812	0.977263	0.000106163	1.20387	MiddleOpenTEM
chr11-66337142-66337250	Th1	2	Up	0.0440867	1.18725	0.0269295	1.30547	MiddleOpen
chr11-66371157-66371264	Th1	2	Up	0.0719036	0.600683	0.045904	0.655486	EarlyOpen
chr11-66418178-66418448	Th1	2	Up	0.00318261	1.47212	5.43127e-06	2.17426	MiddleOpen
chr11-66892200-66892470	Th1	2	Up	0.00100547	1.98648	0.00435369	1.58052	MiddleOpen
chr11-66970873-66971113	Th1	2	Up	0.0298711	1.42247	0.00880536	1.81512	MiddleOpen
chr11-67487721-67488049	Th1	2	Up	0.0550097	0.855163	2.40998e-09	2.9726	MiddleOpen
chr11-68816735-68817537	Th1	2	Up	3.99064e-05	1.60651	5.1457e-14	2.75619	EarlyOpen
chr11-69301694-69301863	Th1	2	Up	0.0481244	1.07897	0.0110214	1.45251	MiddleOpen
chr11-69340054-69340340	Th1	2	Up	0.0623812	0.916842	1.03801e-07	4.51624	EarlyOpen
chr11-72813404-72813668	Th1	2	Up	5.98269e-08	1.48309	1.33646e-08	1.46807	MiddleOpenTEM
chr11-73384538-73384627	Th1	2	Up	0.00440555	1.94667	0.00105264	2.20875	LateOpenWeak
chr11-73788976-73789087	Th1	2	Up	0.000399778	2.27266	3.85295e-06	2.99068	EarlyOpen
chr11-73976591-73976707	Th1	2	Up	0.0914721	0.885663	0.0494267	1.09123	EarlyOpen
chr11-74019681-74020262	Th1	2	Up	6.20296e-13	3.16639	5.83828e-07	2.11796	MiddleOpen
chr11-74024784-74024880	Th1	2	Up	0.0115551	1.86077	0.06143	1.13282	MiddleOpenTEM
chr11-74754956-74755290	Th1	2	Up	0.0196551	1.60299	0.0132866	1.68711	MiddleOpen
chr11-74768302-74768619	Th1	2	Up	1.22352e-05	2.65551	0.0269915	1.10795	MiddleOpen
chr11-75100331-75100634	Th1	2	Up	0.0393063	1.36839	0.0162681	1.73512	LateOpenStrong
chr11-75103515-75103822	Th1	2	Up	0.026374	1.5481	0.00765499	2.06381	LateOpenStrong
chr11-75240595-75240776	Th1	2	Up	0.0583659	0.854203	0.000633192	1.67621	LateOpenWeak
chr11-75326491-75326720	Th1	2	Up	0.0709052	0.828702	2.79106e-05	2.15718	EarlyOpen
chr11-75430742-75430854	Th1	2	Up	0.0120047	1.17575	0.0721192	0.682497	LateOpenWeak
chr11-75673958-75674339	Th1	2	Up	0.0938093	0.926938	0.0541783	1.14272	LateOpenStrong
chr11-76337984-76338295	Th1	2	Up	4.61822e-07	3.86037	1.32552e-06	3.00383	EarlyOpen
chr11-76371057-76371186	Th1	2	Up	0.0662518	1.1334	0.0122612	1.85448	MiddleOpen
chr11-76371189-76371595	Th1	2	Up	0.000702087	1.0874	6.77616e-26	3.44986	MiddleOpen
chr11-76628374-76628850	Th1	2	Up	3.42245e-05	2.93488	4.39818e-06	3.2143	EarlyOpen
chr11-76642356-76642645	Th1	2	Up	0.00928028	1.55786	1.28781e-05	2.74567	LateOpenWeak
chr11-76783699-76783916	Th1	2	Up	0.0690467	1.00481	0.0531858	1.06306	MiddleOpenTEM
chr11-77630997-77631465	Th1	2	Up	0.0309583	1.14188	0.000515917	1.90127	LateOpenStrong
chr11-77705301-77705476	Th1	2	Up	0.030096	1.39432	0.00228743	2.17283	MiddleOpen
chr11-77705546-77705863	Th1	2	Up	0.0220315	1.08231	0.000301733	1.71142	MiddleOpen
chr11-82995827-82996374	Th1	2	Up	0.0785131	0.816141	2.69005e-07	2.74957	MiddleOpen
chr11-83071242-83071385	Th1	2	Up	0.0689517	0.684855	4.23482e-05	1.70126	EarlyOpen
chr11-85680948-85681296	Th1	2	Up	0.00576624	1.90714	0.00276268	2.04177	MiddleOpenTEM
chr11-85781131-85781466	Th1	2	Up	0.0696658	0.912075	6.15051e-05	2.40412	MiddleOpenTEM
chr11-85844459-85844706	Th1	2	Up	0.00010419	2.47092	5.06556e-06	2.86117	MiddleOpenTEM
chr11-86046189-86046452	Th1	2	Up	0.049742	0.919488	5.1014e-09	3.48316	MiddleOpen
chr11-86176146-86176516	Th1	2	Up	3.81931e-06	2.52121	4.99791e-07	2.5765	MiddleOpen
chr11-86176521-86176809	Th1	2	Up	1.01245e-13	3.17408	6.17233e-14	2.85774	MiddleOpen
chr11-86183811-86184055	Th1	2	Up	8.04835e-09	3.52291	3.05848e-07	2.67428	MiddleOpen
chr11-86214666-86215141	Th1	2	Up	1.62449e-05	1.85754	1.17217e-12	3.18721	MiddleOpen
chr11-86228685-86229323	Th1	2	Up	1.82492e-05	2.065	5.08012e-12	3.95128	MiddleOpen
chr11-86286895-86287680	Th1	2	Up	0.000706155	1.07023	7.83992e-12	1.99401	MiddleOpen
chr11-86743455-86743715	Th1	2	Up	0.0187818	1.69231	0.0107403	1.94084	LateOpenStrong
chr11-86743741-86744032	Th1	2	Up	0.00858135	1.99276	0.0109476	1.8573	LateOpenStrong
chr11-88334339-88334670	Th1	2	Up	0.0644219	0.925016	0.000534361	1.9665	MiddleOpen
chr11-88353971-88354205	Th1	2	Up	4.76819e-05	2.40672	2.23604e-05	2.32551	MiddleOpen
chr11-88357269-88357738	Th1	2	Up	0.00790337	1.37649	0.0047183	1.3722	LateOpenStrong
chr11-88363600-88363888	Th1	2	Up	0.0468191	0.902157	0.00240454	1.43853	EarlyOpen
chr11-88363926-88364109	Th1	2	Up	0.0893495	0.8018	0.00647552	1.49058	EarlyOpen
chr11-88421410-88421527	Th1	2	Up	0.0230646	1.39585	0.000395538	2.45557	EarlyOpen
chr11-88421545-88421912	Th1	2	Up	1.37625e-05	1.61516	1.78168e-14	2.79471	MiddleOpen
chr11-88421970-88422078	Th1	2	Up	0.0388627	1.27816	0.00481674	1.92357	EarlyOpen
chr11-88484864-88485115	Th1	2	Up	0.000819352	1.55683	0.0643376	0.702996	MiddleOpenTEM
chr11-88485133-88485449	Th1	2	Up	0.0108405	1.43199	0.0297982	1.07384	MiddleOpenTEM
chr11-93444669-93444918	Th1	2	Up	0.0297661	1.41619	0.00331957	2.4866	LateOpenWeak
chr11-93530241-93530441	Th1	2	Up	0.0727342	1.10744	0.0374561	1.46907	LateOpenWeak
chr11-94152307-94152712	Th1	2	Up	0.0963756	0.807873	3.65773e-05	2.45635	EarlyOpen
chr11-95084551-95084837	Th1	2	Up	0.0114403	1.1094	1.40003e-10	4.57337	MiddleOpen
chr11-95096165-95096535	Th1	2	Up	0.000162478	2.10517	0.00323471	1.57712	MiddleOpen
chr11-95703160-95703350	Th1	2	Up	0.0111525	1.33128	0.0314261	1.01296	EarlyOpen
chr11-95715635-95716114	Th1	2	Up	6.2224e-05	1.60618	0.00864639	1.00388	EarlyOpen
chr11-95877257-95877734	Th1	2	Up	0.0249368	1.42037	2.73788e-05	2.97389	MiddleOpen
chr11-95920513-95920719	Th1	2	Up	0.0742376	1.02441	0.0208545	1.48766	MiddleOpen
chr11-95925070-95925303	Th1	2	Up	0.0933403	0.728414	9.88183e-08	2.90194	EarlyOpen
chr11-96020276-96020686	Th1	2	Up	0.0231473	0.856235	9.55357e-06	1.63872	EarlyOpen
chr11-96075533-96076013	Th1	2	Up	0.0112944	1.06298	6.34037e-09	2.30794	EarlyOpen
chr11-96155993-96156086	Th1	2	Up	0.00564761	2.06384	0.00828255	1.85566	LateOpenWeak
chr11-96156144-96156488	Th1	2	Up	1.0726e-12	2.54897	1.34005e-21	3.4425	EarlyOpen
chr11-96198800-96198867	Th1	2	Up	0.00949166	1.92053	0.0196911	1.56588	MiddleOpen
chr11-96199444-96199820	Th1	2	Up	0.000481451	1.03371	9.8153e-07	1.33683	EarlyOpen
chr11-96199824-96199914	Th1	2	Up	0.0770378	0.71416	0.00176727	1.41775	EarlyOpen
chr11-96263360-96263608	Th1	2	Up	0.0175568	0.793905	0.00100006	1.06128	EarlyOpen
chr11-96267467-96268076	Th1	2	Up	0.00190998	0.707839	8.45235e-13	1.47988	EarlyOpen
chr11-102293453-102293527	Th1	2	Up	0.0542654	1.22505	0.0146239	1.77626	EarlyOpen
chr11-102293545-102293606	Th1	2	Up	0.0549615	1.23673	0.0854939	1.07911	EarlyOpen
chr11-102304745-102304869	Th1	2	Up	0.0758965	1.03509	0.0119448	1.72464	EarlyOpen
chr11-102564198-102564462	Th1	2	Up	0.00451818	1.21585	0.00187819	1.2538	MiddleOpen
chr11-102599298-102599564	Th1	2	Up	0.0833565	0.817674	0.000969982	1.85333	MiddleOpen
chr11-104669069-104669430	Th1	2	Up	0.0012698	1.33523	0.00588034	1.05939	EarlyOpen
chr11-104859397-104859722	Th1	2	Up	0.00183394	2.19318	0.0886038	0.917845	MiddleOpenTEM
chr11-104876278-104876415	Th1	2	Up	0.0417452	1.16908	0.0708662	0.922225	LateOpenWeak
chr11-104883337-104883764	Th1	2	Up	2.40282e-05	2.42514	3.41545e-08	4.42627	MiddleOpen
chr11-104907638-104908202	Th1	2	Up	0.0156358	1.36377	0.0170032	1.27135	MiddleOpen
chr11-104971161-104971250	Th1	2	Up	0.0894419	1.00551	0.00900938	2.12226	MiddleOpenTEM
chr11-105202865-105203291	Th1	2	Up	0.00190953	1.38648	0.000459431	1.47757	EarlyOpen
chr11-107769265-107769550	Th1	2	Up	0.00434916	2.11599	0.0204487	1.74249	LateOpenStrong
chr11-107928095-107928785	Th1	2	Up	8.43963e-06	1.34536	0.0126278	0.707618	MiddleOpenTEM
chr11-108241746-108242010	Th1	2	Up	0.00223788	1.12831	7.68456e-08	1.85136	MiddleOpen
chr11-108246969-108247160	Th1	2	Up	0.0465146	1.22055	0.0159555	1.56799	MiddleOpenTEM
chr11-108694002-108694144	Th1	2	Up	0.00877285	1.97339	1.36044e-05	3.87115	EarlyOpen
chr11-108727704-108728035	Th1	2	Up	0.0270032	1.5408	0.0111979	1.92274	LateOpenStrong
chr11-108733426-108733923	Th1	2	Up	2.40282e-05	1.77673	7.49392e-07	1.9909	MiddleOpen
chr11-110337473-110337823	Th1	2	Up	6.44364e-05	3.00078	2.64931e-05	2.95882	MiddleOpen
chr11-110349389-110349640	Th1	2	Up	3.28615e-06	2.70025	0.0429733	0.801726	LateOpenStrong
chr11-110349739-110350051	Th1	2	Up	5.54104e-06	2.34841	0.000193448	1.7174	LateOpenStrong
chr11-111371206-111371657	Th1	2	Up	0.005492	1.70122	6.69524e-08	3.67337	MiddleOpen
chr11-111379802-111380020	Th1	2	Up	0.0364636	1.10404	1.94476e-08	3.14565	EarlyOpen
chr11-111932608-111932972	Th1	2	Up	0.00197961	1.75038	1.22962e-05	2.42259	MiddleOpen
chr11-111936681-111937431	Th1	2	Up	0.0012251	0.666517	5.49652e-07	0.955646	EarlyOpen
chr11-112525394-112525572	Th1	2	Up	0.0985561	0.965442	0.00824913	2.14879	LateOpenWeak
chr11-114065950-114066566	Th1	2	Up	0.00184044	1.94825	0.0052994	1.69747	MiddleOpenTEM
chr11-114075839-114076174	Th1	2	Up	0.0223892	1.14424	0.0144129	1.17807	MiddleOpenTEM
chr11-116697153-116697350	Th1	2	Up	0.016413	1.74148	0.000251054	3.24827	MiddleOpenTEM
chr11-116852645-116852996	Th1	2	Up	4.41878e-05	1.59704	8.01483e-09	2.14474	EarlyOpen
chr11-116928208-116928396	Th1	2	Up	0.0260713	1.01329	0.000882955	1.51141	MiddleOpenTEM
chr11-116948465-116948766	Th1	2	Up	0.0890053	0.943324	0.0625666	1.06667	LateOpenStrong
chr11-116986324-116987103	Th1	2	Up	0.0460424	0.797264	0.0270487	0.858501	LateOpenStrong
chr11-117010994-117011109	Th1	2	Up	0.0355402	1.42896	0.0856943	1.06036	MiddleOpen
chr11-117011197-117011811	Th1	2	Up	6.12616e-07	1.91852	1.98521e-14	2.87991	MiddleOpen
chr11-117026698-117026883	Th1	2	Up	0.0229795	1.02649	3.32387e-06	2.10087	EarlyOpen
chr11-117027046-117027414	Th1	2	Up	0.000181773	1.27615	3.80966e-29	3.92019	MiddleOpen
chr11-117039881-117040295	Th1	2	Up	1.23782e-05	1.34302	1.7612e-27	4.26234	MiddleOpen
chr11-117062517-117062839	Th1	2	Up	0.000452091	1.91946	1.99194e-08	3.42947	MiddleOpen
chr11-117063135-117063579	Th1	2	Up	0.0011734	1.04761	1.82359e-16	2.52866	MiddleOpen
chr11-117064403-117064473	Th1	2	Up	0.0436105	1.2932	0.0356898	1.35124	EarlyOpen
chr11-117072561-117072906	Th1	2	Up	3.64565e-10	1.85958	7.78026e-10	1.72957	EarlyOpen
chr11-117073637-117073854	Th1	2	Up	0.00809025	1.86485	0.0793954	1.00565	LateOpenStrong
chr11-117078214-117078549	Th1	2	Up	0.000263565	1.2963	0.00067332	1.15189	MiddleOpen
chr11-117907132-117907568	Th1	2	Up	1.98693e-05	1.41807	3.90397e-05	1.30287	EarlyOpen
chr11-117919699-117919983	Th1	2	Up	1.27885e-08	2.71695	6.03748e-07	2.14753	MiddleOpen
chr11-117946793-117947199	Th1	2	Up	0.0258603	0.623136	0.00760518	0.73241	EarlyOpen
chr11-117951757-117951936	Th1	2	Up	0.0365071	0.703192	0.0266209	0.709687	RapidClosed
chr11-117974584-117974893	Th1	2	Up	0.00330251	1.32199	0.000125254	1.62844	EarlyOpen
chr11-117984644-117984717	Th1	2	Up	0.000475096	2.0826	3.83251e-05	2.35973	MiddleOpenTEM
chr11-117998186-117998481	Th1	2	Up	2.82724e-06	1.97873	3.03851e-06	1.84505	MiddleOpen
chr11-118047090-118047208	Th1	2	Up	0.0057513	1.65152	0.000761801	1.96176	MiddleOpen
chr11-118216948-118217233	Th1	2	Up	0.00099687	0.882864	5.87309e-10	1.52186	MiddleOpen
chr11-118232646-118233129	Th1	2	Up	0.0424244	0.756013	4.22488e-07	1.88476	MiddleOpen
chr11-118448359-118448615	Th1	2	Up	0.00488778	1.66457	0.000370199	2.0582	MiddleOpen
chr11-118608049-118608162	Th1	2	Up	0.054849	0.612549	0.000402078	1.20129	EarlyOpen
chr11-119440837-119441082	Th1	2	Up	8.96866e-11	3.95129	0.025286	0.85157	MiddleOpenTEM
chr11-120186755-120187298	Th1	2	Up	0.0635888	1.16141	0.00188713	2.45924	MiddleOpen
chr11-120424276-120424458	Th1	2	Up	0.0985476	0.932141	0.0123914	1.78216	EarlyOpen
chr11-120431744-120432039	Th1	2	Up	0.0407978	1.20317	0.0639528	0.985651	MiddleOpenTEM
chr11-120432098-120432534	Th1	2	Up	5.10648e-06	2.30823	6.81787e-05	1.96191	MiddleOpenTEM
chr11-121521406-121521757	Th1	2	Up	0.0611953	1.18344	0.0367396	1.44003	LateOpenStrong
chr11-122703921-122704588	Th1	2	Up	2.58792e-08	2.63376	0.0351732	0.900029	MiddleOpen
chr11-122749011-122749276	Th1	2	Up	0.000776858	1.02143	0.0212063	0.621516	MiddleOpen
chr11-122850226-122850611	Th1	2	Up	0.0130479	1.51974	0.0961097	0.810907	MiddleOpenTEM
chr11-122856474-122857034	Th1	2	Up	0.000885186	1.22014	1.83761e-17	2.91853	MiddleOpen
chr11-122857101-122857214	Th1	2	Up	0.00936236	1.84089	0.0055858	1.90584	MiddleOpen
chr11-123302775-123303119	Th1	2	Up	2.07352e-06	1.80838	3.84146e-09	2.14811	MiddleOpen
chr11-123338491-123338748	Th1	2	Up	0.0116921	1.84236	0.0127275	1.81272	MiddleOpen
chr11-123454250-123454726	Th1	2	Up	1.1024e-05	1.9283	0.00212376	1.32368	EarlyOpen
chr11-124801206-124801341	Th1	2	Up	0.0396709	1.0239	0.000577812	1.81775	MiddleOpen
chr11-125495652-125495968	Th1	2	Up	0.0234825	1.01577	0.00543238	1.21419	MiddleOpenTEM
chr11-125496161-125496500	Th1	2	Up	0.0274153	0.918276	0.00589378	1.12866	MiddleOpenTEM
chr11-126211171-126211479	Th1	2	Up	0.000359032	0.805165	5.84307e-15	1.59817	EarlyOpen
chr11-128227422-128227909	Th1	2	Up	0.0104438	1.65022	0.00189125	2.00633	LateOpenStrong
chr11-128232617-128232993	Th1	2	Up	0.0458388	0.909203	1.18192e-06	2.61125	MiddleOpen
chr11-128326985-128327222	Th1	2	Up	0.067786	0.829746	2.41854e-06	2.51399	MiddleOpen
chr11-128342888-128343177	Th1	2	Up	0.00479578	0.953055	0.0211582	0.697441	MiddleOpen
chr11-128343856-128344254	Th1	2	Up	0.0141056	1.15216	3.19798e-05	1.91806	LateOpenStrong
chr11-128346828-128347173	Th1	2	Up	4.66788e-05	1.38914	4.9076e-10	2.00368	MiddleOpen
chr11-128379548-128379938	Th1	2	Up	0.0327456	0.650569	0.0350424	0.603806	EarlyOpen
chr11-128477522-128477592	Th1	2	Up	0.0780414	0.926726	0.000910417	2.1493	EarlyOpen
chr11-128486260-128486327	Th1	2	Up	0.0329688	1.40809	0.00194106	2.41343	MiddleOpen
chr11-128551660-128552078	Th1	2	Up	0.0127612	0.872665	0.00780775	0.87691	MiddleOpen
chr11-128579723-128579821	Th1	2	Up	0.0868035	0.726803	3.34764e-05	2.15619	EarlyOpen
chr11-128580209-128580400	Th1	2	Up	0.017611	1.05845	1.57042e-05	1.90746	MiddleOpen
chr11-128628158-128628293	Th1	2	Up	0.0332389	1.07396	0.0779563	0.757615	LateOpenWeak
chr11-128730313-128730371	Th1	2	Up	0.0193433	1.67473	0.0107721	1.89758	LateOpenWeak
chr11-128747758-128748183	Th1	2	Up	0.00324981	0.957157	0.000759872	1.01856	EarlyOpen
chr11-128904670-128904847	Th1	2	Up	0.000155683	2.44011	2.69694e-05	2.61999	LateOpenWeak
chr11-129960335-129960586	Th1	2	Up	0.0521277	1.23381	0.0091045	1.92175	MiddleOpen
chr12-77910-78375	Th1	2	Up	0.0734982	0.923576	8.12251e-06	2.6617	EarlyOpen
chr12-743286-743828	Th1	2	Up	0.0430246	0.894448	0.0871856	0.660798	LateOpenStrong
chr12-743915-744242	Th1	2	Up	0.011283	1.23213	0.00137254	1.49905	MiddleOpen
chr12-765929-766208	Th1	2	Up	0.00999821	1.44081	1.81461e-08	3.44377	EarlyOpen
chr12-848943-849191	Th1	2	Up	0.00556309	1.31095	2.90047e-10	3.45645	MiddleOpen
chr12-981272-981522	Th1	2	Up	0.00137259	2.50131	0.0331617	1.36143	MiddleOpenTEM
chr12-1554525-1554834	Th1	2	Up	0.0271407	1.43259	0.0121359	1.6387	MiddleOpen
chr12-2358599-2358758	Th1	2	Up	0.0972929	0.971327	0.0946713	1.04388	LateOpenWeak
chr12-2867924-2868318	Th1	2	Up	9.74058e-05	1.98845	0.0378869	0.88805	MiddleOpen
chr12-3838688-3839362	Th1	2	Up	0.00666059	1.19189	1.09842e-05	1.82158	EarlyOpen
chr12-4119142-4119642	Th1	2	Up	9.25901e-05	1.6654	0.00185119	1.25078	MiddleOpen
chr12-4145943-4146783	Th1	2	Up	0.000825816	1.00864	1.30524e-21	2.61862	MiddleOpen
chr12-4153262-4153934	Th1	2	Up	0.0434675	0.710685	2.79892e-08	1.95388	EarlyOpen
chr12-4169998-4170330	Th1	2	Up	3.58334e-06	2.80688	2.17298e-07	3.04494	MiddleOpen
chr12-4216213-4216465	Th1	2	Up	0.0171995	1.33505	0.00727289	1.45733	MiddleOpen
chr12-4272756-4272891	Th1	2	Up	0.0329125	0.702495	0.0363277	0.630346	MiddleOpen
chr12-4287891-4288214	Th1	2	Up	0.00924558	1.07639	2.14301e-09	2.36355	MiddleOpen
chr12-4293406-4294305	Th1	2	Up	3.80794e-05	1.64035	0.0457596	0.702251	MiddleOpenTEM
chr12-6267332-6267697	Th1	2	Up	0.0223705	1.40858	0.00184355	2.01135	MiddleOpen
chr12-6335605-6336017	Th1	2	Up	2.31107e-06	0.864888	6.18444e-09	0.996334	EarlyOpen
chr12-6336144-6336495	Th1	2	Up	0.00833189	0.89363	2.70652e-06	1.48055	EarlyOpen
chr12-6532389-6532493	Th1	2	Up	0.000184234	1.417	0.000386559	1.25236	EarlyOpen
chr12-6532581-6532890	Th1	2	Up	8.58102e-05	0.744975	8.14748e-05	0.699223	EarlyOpen
chr12-6532920-6532993	Th1	2	Up	0.0182817	1.10438	0.0358929	0.863023	LateOpenWeak
chr12-6555295-6555410	Th1	2	Up	0.0489592	0.994523	0.0878368	0.75498	EarlyOpen
chr12-6868252-6868382	Th1	2	Up	0.0265594	0.686901	1.6083e-05	1.32203	EarlyOpen
chr12-7036892-7037153	Th1	2	Up	0.0107564	1.78841	0.00901425	1.80832	MiddleOpenTEM
chr12-7958706-7958979	Th1	2	Up	0.015877	0.663212	0.00142186	0.851447	MiddleOpen
chr12-8000912-8001157	Th1	2	Up	0.00105774	2.67308	0.000649046	2.78728	MiddleOpenTEM
chr12-8001594-8001765	Th1	2	Up	0.0521927	1.25997	0.0213093	1.72137	MiddleOpen
chr12-9244979-9245297	Th1	2	Up	0.00175223	1.84786	0.000198446	2.11425	LateOpenStrong
chr12-9364421-9365322	Th1	2	Up	1.21723e-08	2.29137	0.0575169	0.670446	MiddleOpen
chr12-9732914-9733415	Th1	2	Up	0.0554018	0.86147	0.000306085	1.74087	MiddleOpen
chr12-10182750-10182944	Th1	2	Up	0.015443	1.74523	0.0101583	1.90121	MiddleOpen
chr12-10213356-10213691	Th1	2	Up	0.00281155	0.845824	0.000366795	0.945683	MiddleOpenTEM
chr12-11653597-11653749	Th1	2	Up	0.0200412	1.03651	4.13204e-07	2.33504	MiddleOpen
chr12-11719793-11720086	Th1	2	Up	2.42596e-07	2.46465	0.000107157	1.77849	EarlyOpen
chr12-11720091-11720315	Th1	2	Up	0.000662436	2.53476	0.0665828	0.995623	MiddleOpenTEM
chr12-11836280-11837130	Th1	2	Up	0.019324	0.868562	5.10541e-11	2.37836	MiddleOpen
chr12-11902116-11902862	Th1	2	Up	0.0856442	0.603864	0.0140813	0.943219	LateOpenStrong
chr12-11941974-11942134	Th1	2	Up	0.0710929	1.11648	0.0527003	1.29677	EarlyOpen
chr12-11958511-11958677	Th1	2	Up	2.66492e-05	2.25334	0.0469569	0.833093	MiddleOpenTEM
chr12-11958679-11959061	Th1	2	Up	4.25124e-09	2.31626	0.00689193	1.0254	MiddleOpenTEM
chr12-11979056-11979269	Th1	2	Up	0.000623645	1.70079	0.0385459	0.882585	MiddleOpen
chr12-12006931-12007449	Th1	2	Up	3.3793e-07	1.60967	5.43023e-12	2.06901	MiddleOpen
chr12-12016478-12016565	Th1	2	Up	0.0205051	1.59115	0.0162588	1.62264	MiddleOpen
chr12-12016608-12017053	Th1	2	Up	9.90702e-06	1.47397	3.33257e-13	2.39533	MiddleOpen
chr12-12017061-12017396	Th1	2	Up	0.000854217	1.48843	6.97879e-05	1.66459	MiddleOpen
chr12-12029629-12029829	Th1	2	Up	0.0947206	0.983643	0.00862517	2.09361	MiddleOpen
chr12-12461427-12462223	Th1	2	Up	0.000266671	1.42766	2.39029e-06	1.73575	MiddleOpen
chr12-12467238-12467514	Th1	2	Up	6.19366e-06	1.35559	0.000242401	1.04202	EarlyOpen
chr12-12467718-12468201	Th1	2	Up	2.28912e-05	1.71277	0.0758161	0.604463	MiddleOpenTEM
chr12-12501166-12501368	Th1	2	Up	0.0471361	1.13247	9.22581e-05	2.63641	MiddleOpen
chr12-12505906-12506257	Th1	2	Up	0.00120125	1.37994	2.75607e-11	2.69285	MiddleOpen
chr12-12628111-12628338	Th1	2	Up	0.00159982	2.06317	0.000880203	2.12737	EarlyOpen
chr12-13103360-13103697	Th1	2	Up	0.0346497	1.09604	0.0459223	0.940596	LateOpenStrong
chr12-13206272-13206660	Th1	2	Up	1.15262e-05	2.69574	0.000177845	2.22388	MiddleOpenTEM
chr12-14216357-14216716	Th1	2	Up	0.00282635	1.54411	0.0267455	1.03176	MiddleOpen
chr12-14220928-14221060	Th1	2	Up	0.00998598	1.27959	0.000683853	1.6227	MiddleOpen
chr12-14221082-14221730	Th1	2	Up	0.00234995	1.03779	9.45709e-15	2.40007	MiddleOpen
chr12-14372260-14372549	Th1	2	Up	0.0943224	0.67471	1.21327e-05	2.0673	EarlyOpen
chr12-14387079-14387418	Th1	2	Up	0.0780148	0.646359	0.000161926	1.55969	MiddleOpen
chr12-14769090-14769285	Th1	2	Up	0.0203669	1.09481	2.95807e-06	2.20195	MiddleOpen
chr12-15700584-15700884	Th1	2	Up	0.00972944	1.28795	0.000674549	1.63211	EarlyOpen
chr12-19489148-19489481	Th1	2	Up	0.0981074	0.868605	0.000970376	2.27447	MiddleOpen
chr12-19833875-19834426	Th1	2	Up	0.0323658	1.36513	0.0559347	1.12262	LateOpenStrong
chr12-22415474-22415839	Th1	2	Up	0.00882645	1.48648	4.38905e-06	2.73225	MiddleOpen
chr12-22626489-22626745	Th1	2	Up	0.0315499	0.765217	7.87017e-11	2.39111	EarlyOpen
chr12-24719463-24719756	Th1	2	Up	1.22656e-06	2.83143	0.00857109	1.24908	MiddleOpen
chr12-24724792-24725284	Th1	2	Up	0.0694949	1.08209	0.0791682	1.15754	LateOpenStrong
chr12-24839266-24839819	Th1	2	Up	2.91759e-07	1.90739	5.01356e-06	1.57473	LateOpenStrong
chr12-25054856-25055050	Th1	2	Up	0.0367283	0.77664	0.0031626	1.10618	EarlyOpen
chr12-27207917-27208364	Th1	2	Up	5.37518e-05	2.28177	1.90836e-08	4.16616	LateOpenStrong
chr12-27331226-27331276	Th1	2	Up	0.0615127	1.18475	0.00639327	2.24387	MiddleOpen
chr12-27331355-27331665	Th1	2	Up	1.17186e-06	2.16047	8.34381e-11	2.86072	MiddleOpen
chr12-27822028-27822714	Th1	2	Up	3.13679e-06	1.58711	1.32243e-05	1.44133	MiddleOpen
chr12-27969856-27970655	Th1	2	Up	0.0308671	0.979323	0.000500223	1.59169	MiddleOpen
chr12-27975251-27975449	Th1	2	Up	0.0307311	1.48169	0.00790813	2.16001	LateOpenStrong
chr12-28191320-28191509	Th1	2	Up	0.0342427	0.720054	0.0343956	0.671213	EarlyOpen
chr12-30694527-30694634	Th1	2	Up	0.0972984	0.932492	0.0030598	2.25729	EarlyOpen
chr12-31118397-31118597	Th1	2	Up	0.0167443	1.24028	0.00346569	1.48182	LateOpenWeak
chr12-31732992-31733178	Th1	2	Up	0.015661	1.13779	0.000258017	1.67256	MiddleOpen
chr12-31733280-31733495	Th1	2	Up	0.00660055	1.31592	0.000198737	1.72191	MiddleOpen
chr12-31733498-31733558	Th1	2	Up	0.0939002	0.908184	0.0929441	0.889963	MiddleOpen
chr12-31749009-31749191	Th1	2	Up	0.00459458	1.4177	0.0939887	0.649321	MiddleOpenTEM
chr12-31833541-31833709	Th1	2	Up	0.0413341	1.07665	4.50374e-05	2.39876	EarlyOpen
chr12-31859524-31860050	Th1	2	Up	8.68402e-05	2.40755	3.03667e-06	2.81916	MiddleOpen
chr12-38905882-38906056	Th1	2	Up	0.0114047	1.27058	0.0308885	0.96077	LateOpenWeak
chr12-39442309-39442508	Th1	2	Up	0.00234552	1.26731	3.63585e-07	1.9814	EarlyOpen
chr12-40108306-40108584	Th1	2	Up	0.0529448	0.976161	5.23907e-07	2.8429	MiddleOpen
chr12-42145326-42145443	Th1	2	Up	0.0607135	0.804704	0.0662427	0.726323	LateOpenWeak
chr12-42299927-42300308	Th1	2	Up	0.000841965	1.29932	7.20599e-06	1.63025	MiddleOpen
chr12-43832570-43832828	Th1	2	Up	0.0420495	0.894512	0.00699501	1.20708	MiddleOpenTEM
chr12-43836721-43836924	Th1	2	Up	0.0316279	0.755362	1.93932e-06	1.67346	EarlyOpen
chr12-44852617-44852840	Th1	2	Up	0.0820959	0.74913	7.27398e-11	3.33727	EarlyOpen
chr12-45231863-45232115	Th1	2	Up	0.0393321	1.19815	1.25184e-05	3.17871	EarlyOpen
chr12-45233017-45233430	Th1	2	Up	1.7297e-05	2.25599	5.31346e-10	3.33717	MiddleOpen
chr12-47081279-47081406	Th1	2	Up	0.00690533	1.5883	0.00235162	1.7335	EarlyOpen
chr12-47297408-47297762	Th1	2	Up	0.00339031	1.45262	6.8407e-14	3.638	EarlyOpen
chr12-47302140-47302568	Th1	2	Up	0.0297826	0.944748	2.03919e-06	2.0647	EarlyOpen
chr12-47394162-47394397	Th1	2	Up	0.00577962	1.39548	6.32933e-10	3.00218	EarlyOpen
chr12-47394497-47394829	Th1	2	Up	6.73928e-08	2.57218	0.00115544	1.53174	MiddleOpenTEM
chr12-47419462-47419878	Th1	2	Up	0.000615885	1.65794	1.64675e-08	3.5847	LateOpenStrong
chr12-47755904-47756180	Th1	2	Up	0.0019553	1.83731	0.0782148	0.803989	MiddleOpenTEM
chr12-47785878-47786160	Th1	2	Up	0.0507957	1.12858	0.00304801	1.9222	MiddleOpen
chr12-47867648-47867960	Th1	2	Up	9.56019e-05	2.19969	9.58388e-09	3.86089	MiddleOpen
chr12-47884958-47885522	Th1	2	Up	4.94142e-10	2.15957	3.55887e-15	2.64383	MiddleOpen
chr12-48817989-48818113	Th1	2	Up	0.0750067	0.653406	0.0763126	0.61451	LateOpenWeak
chr12-48818318-48819111	Th1	2	Up	0.00432288	0.604336	0.000122834	0.776649	EarlyOpen
chr12-48972561-48972681	Th1	2	Up	0.0782683	0.828218	0.000144319	2.14017	EarlyOpen
chr12-48977284-48977591	Th1	2	Up	0.00304756	1.08361	6.72863e-16	2.8614	EarlyOpen
chr12-48998701-48999085	Th1	2	Up	0.0364403	0.624572	0.000714998	1.02955	EarlyOpen
chr12-49343282-49343693	Th1	2	Up	4.37805e-05	1.30617	4.41839e-13	2.17565	EarlyOpen
chr12-49750346-49750812	Th1	2	Up	0.0140711	0.787043	1.07737e-11	2.06076	MiddleOpen
chr12-49753840-49754128	Th1	2	Up	0.00146939	1.62628	3.57881e-06	2.30321	MiddleOpen
chr12-50042666-50042977	Th1	2	Up	0.0637058	0.940305	5.78594e-09	3.94976	EarlyOpen
chr12-50234442-50234690	Th1	2	Up	0.0111045	1.34057	0.00555141	1.39188	LateOpenWeak
chr12-50246961-50247151	Th1	2	Up	0.000952166	1.97701	0.00341643	1.566	MiddleOpen
chr12-50247164-50247578	Th1	2	Up	0.000730076	1.43614	0.000899769	1.32244	MiddleOpen
chr12-50537599-50537862	Th1	2	Up	0.0556817	0.832839	2.50433e-11	3.55839	EarlyOpen
chr12-51322525-51322582	Th1	2	Up	0.00610519	1.81993	0.00175991	2.02587	EarlyOpen
chr12-51322604-51322751	Th1	2	Up	0.00844491	1.09133	5.02677e-07	1.99188	EarlyOpen
chr12-51827734-51828215	Th1	2	Up	0.000351691	1.21448	4.98756e-14	2.407	MiddleOpen
chr12-51980663-51980826	Th1	2	Up	0.0407117	1.0008	0.0454297	0.895735	LateOpenWeak
chr12-52116370-52116509	Th1	2	Up	0.024459	1.04565	0.00493786	1.27926	LateOpenWeak
chr12-52202845-52203460	Th1	2	Up	0.0198881	1.33707	5.8635e-05	2.37914	EarlyOpen
chr12-53098682-53098842	Th1	2	Up	0.0435029	1.08248	0.00780113	1.48864	EarlyOpen
chr12-53219290-53219936	Th1	2	Up	6.11655e-10	1.32421	1.14962e-14	1.56831	MiddleOpen
chr12-53231858-53232858	Th1	2	Up	7.47428e-08	1.01374	4.76336e-09	1.04987	MiddleOpenTEM
chr12-53428098-53428226	Th1	2	Up	0.0152835	1.70669	0.0291021	1.40081	MiddleOpen
chr12-53428283-53428592	Th1	2	Up	5.3421e-05	1.70342	2.18056e-05	1.68003	MiddleOpen
chr12-53474139-53474411	Th1	2	Up	0.00368712	2.21385	0.0121067	1.76148	MiddleOpen
chr12-54428571-54429040	Th1	2	Up	0.00299903	1.56889	0.0144356	1.19181	MiddleOpenTEM
chr12-54432524-54432687	Th1	2	Up	0.0257	1.50078	0.0879044	0.9815	MiddleOpenTEM
chr12-54863885-54864610	Th1	2	Up	6.19275e-07	2.34444	2.37274e-13	3.73113	MiddleOpen
chr12-54933324-54933383	Th1	2	Up	0.0314834	1.18062	6.29388e-06	3.80267	EarlyOpen
chr12-54933394-54933774	Th1	2	Up	1.3286e-08	1.47541	1.3714e-17	2.11261	EarlyOpen
chr12-54936389-54936439	Th1	2	Up	0.0659086	1.15065	0.00136337	2.78501	EarlyOpen
chr12-54956399-54956728	Th1	2	Up	0.000475835	1.37863	2.11134e-22	3.80747	EarlyOpen
chr12-55636309-55636553	Th1	2	Up	0.0532857	1.17177	0.0518509	1.35696	MiddleOpen
chr12-55653105-55653294	Th1	2	Up	0.00907945	1.8024	0.00115154	2.30994	EarlyOpen
chr12-55687795-55688030	Th1	2	Up	1.64457e-05	2.26585	5.17214e-07	2.55062	MiddleOpen
chr12-55728927-55729566	Th1	2	Up	3.80905e-06	0.824437	8.2972e-11	1.07239	MiddleOpen
chr12-55729641-55729880	Th1	2	Up	0.0519649	0.624399	0.00955591	0.857928	EarlyOpen
chr12-55847089-55847364	Th1	2	Up	0.0145709	1.53719	0.000325654	2.37991	MiddleOpenTEM
chr12-55935763-55935922	Th1	2	Up	0.043915	0.634063	9.12442e-08	1.75543	EarlyOpen
chr12-55935989-55936258	Th1	2	Up	0.00184714	1.2924	1.0101e-06	1.90421	MiddleOpen
chr12-56291431-56292165	Th1	2	Up	0.00511444	1.15618	1.90125e-08	2.14222	EarlyOpen
chr12-56657754-56658253	Th1	2	Up	0.00036292	1.35557	2.57568e-14	2.90405	MiddleOpen
chr12-57086367-57086472	Th1	2	Up	0.0143285	0.898106	2.99748e-13	2.85009	EarlyOpen
chr12-57086630-57086821	Th1	2	Up	0.00103894	0.968614	8.74697e-13	1.93719	EarlyOpen
chr12-57087783-57088136	Th1	2	Up	0.00390285	0.626297	9.25582e-13	1.42057	EarlyOpen
chr12-57229837-57230436	Th1	2	Up	5.27141e-08	1.51959	1.07745e-13	1.97431	EarlyOpen
chr12-57751878-57751935	Th1	2	Up	0.0401375	1.04882	0.000656628	1.85886	EarlyOpen
chr12-57845059-57845181	Th1	2	Up	0.00200568	1.39566	0.00324106	1.22031	MiddleOpen
chr12-57845349-57845687	Th1	2	Up	0.00392639	0.945886	0.0162981	0.702125	MiddleOpen
chr12-57845730-57845867	Th1	2	Up	0.0180288	0.726825	4.03318e-05	1.22554	MiddleOpen
chr12-58425509-58425971	Th1	2	Up	6.45293e-05	3.08819	0.0684618	0.968983	LateOpenStrong
chr12-59668730-59669003	Th1	2	Up	0.00235961	2.09995	8.21641e-05	2.83118	MiddleOpen
chr12-62291885-62292284	Th1	2	Up	0.0556897	0.856674	4.03145e-11	3.35302	EarlyOpen
chr12-62618406-62618683	Th1	2	Up	0.01824	1.64793	0.00166177	2.40201	EarlyOpen
chr12-62786020-62786249	Th1	2	Up	0.0272201	1.5374	0.0713041	1.17691	LateOpenWeak
chr12-64478856-64479005	Th1	2	Up	0.0490588	1.27259	0.090332	1.0848	EarlyOpen
chr12-64635447-64635699	Th1	2	Up	0.061236	1.13253	0.0442869	1.24879	LateOpenStrong
chr12-64657866-64658252	Th1	2	Up	0.0514935	0.812862	0.0285092	0.901597	EarlyOpen
chr12-66947127-66947636	Th1	2	Up	0.00413351	1.99525	6.56654e-05	2.84247	MiddleOpen
chr12-67452170-67452538	Th1	2	Up	0.00562092	1.45302	0.0031055	1.46363	MiddleOpen
chr12-67827719-67828402	Th1	2	Up	6.90254e-10	2.04341	1.3363e-06	1.55273	MiddleOpen
chr12-67981297-67981545	Th1	2	Up	0.0795663	1.06451	0.0673731	1.21683	MiddleOpen
chr12-68042339-68042715	Th1	2	Up	0.0677074	0.94695	0.0022957	1.7808	EarlyOpen
chr12-68119287-68119570	Th1	2	Up	1.46149e-08	2.10149	3.51705e-06	1.57835	MiddleOpen
chr12-68119700-68120242	Th1	2	Up	1.89902e-07	1.91352	0.013437	0.871384	MiddleOpenTEM
chr12-68121171-68121397	Th1	2	Up	0.0641574	1.08747	0.0449645	1.20067	MiddleOpen
chr12-68159389-68159464	Th1	2	Up	0.00166109	2.31884	0.0942195	0.850885	MiddleOpenTEM
chr12-68163774-68164120	Th1	2	Up	2.21961e-07	3.24575	3.12088e-05	2.31056	MiddleOpenTEM
chr12-68225612-68226025	Th1	2	Up	1.01863e-09	3.70584	9.25181e-09	3.20285	MiddleOpenTEM
chr12-68259288-68259809	Th1	2	Up	8.66968e-11	2.87739	2.20219e-14	3.33952	MiddleOpen
chr12-68261921-68262227	Th1	2	Up	0.0664755	1.14565	0.0331405	1.48281	LateOpenStrong
chr12-68277770-68278108	Th1	2	Up	5.1464e-13	2.21732	1.02521e-21	2.91459	MiddleOpen
chr12-68281435-68281635	Th1	2	Up	0.0661056	1.13746	0.00391552	2.43461	LateOpenStrong
chr12-68289986-68290058	Th1	2	Up	0.0145758	1.68209	0.000685288	2.61664	MiddleOpen
chr12-68290118-68290527	Th1	2	Up	2.54573e-09	1.74571	3.70374e-09	1.66217	MiddleOpen
chr12-68290636-68290739	Th1	2	Up	0.00478902	1.9876	0.00214088	2.10299	EarlyOpen
chr12-68292207-68292465	Th1	2	Up	0.000338945	2.40296	1.22909e-06	4.23265	MiddleOpen
chr12-68293469-68293556	Th1	2	Up	0.00147213	2.56865	0.00837386	2.15169	MiddleOpen
chr12-68481160-68481361	Th1	2	Up	0.00296831	2.013	0.000328386	2.42913	MiddleOpenTEM
chr12-68481464-68481905	Th1	2	Up	0.0124774	1.38306	0.00111542	1.7737	LateOpenStrong
chr12-68497705-68498113	Th1	2	Up	4.7561e-08	2.50442	5.57868e-07	2.17395	MiddleOpenTEM
chr12-68612377-68612484	Th1	2	Up	0.0841676	0.790057	1.09381e-05	2.50719	MiddleOpen
chr12-68827113-68827480	Th1	2	Up	0.0478953	0.692033	9.81526e-11	2.48901	MiddleOpen
chr12-69052937-69053377	Th1	2	Up	9.24414e-05	2.02219	7.64956e-08	2.76788	LateOpenStrong
chr12-70305238-70305487	Th1	2	Up	0.000210916	1.79841	1.7851e-07	2.45284	EarlyOpen
chr12-75011152-75011430	Th1	2	Up	0.000699032	2.7504	0.0585445	1.30308	MiddleOpenTEM
chr12-75453042-75453217	Th1	2	Up	0.0889298	1.00555	0.0284256	1.63425	LateOpenWeak
chr12-75476128-75476327	Th1	2	Up	0.00136561	1.99867	7.8967e-07	3.7789	MiddleOpen
chr12-75489580-75489934	Th1	2	Up	0.0466952	0.725578	2.35176e-09	2.2371	MiddleOpen
chr12-75635641-75636164	Th1	2	Up	3.17011e-10	4.22918	0.000393506	2.1067	MiddleOpenTEM
chr12-75642330-75642553	Th1	2	Up	0.00421739	2.1866	0.00456635	2.11521	MiddleOpen
chr12-75660143-75660525	Th1	2	Up	0.001187	2.63896	0.000715479	2.76171	LateOpenStrong
chr12-75714502-75714783	Th1	2	Up	0.00337892	1.9559	1.00584e-05	3.14558	MiddleOpen
chr12-75738463-75738814	Th1	2	Up	4.59939e-06	2.05816	1.99125e-07	2.25234	MiddleOpen
chr12-75781492-75781961	Th1	2	Up	0.000129238	2.36509	1.83933e-05	2.56446	MiddleOpen
chr12-75838356-75838673	Th1	2	Up	0.0332389	1.41752	0.00109159	2.7828	MiddleOpen
chr12-75878018-75878250	Th1	2	Up	0.0244876	1.54844	0.000369948	2.90211	EarlyOpen
chr12-75913453-75913814	Th1	2	Up	0.000259777	1.78968	1.50409e-12	4.26918	MiddleOpen
chr12-75917803-75918026	Th1	2	Up	0.00416716	1.96463	0.0504908	1.13427	MiddleOpenTEM
chr12-75934348-75934828	Th1	2	Up	9.02913e-09	1.37072	2.18055e-19	2.04375	EarlyOpen
chr12-75934838-75935059	Th1	2	Up	2.34361e-05	1.96539	0.00400073	1.21095	EarlyOpen
chr12-75944235-75945077	Th1	2	Up	3.30669e-06	1.27961	6.85197e-05	1.06425	MiddleOpen
chr12-75951665-75951972	Th1	2	Up	0.0181235	1.27901	2.35176e-09	5.27137	EarlyOpen
chr12-75951985-75952214	Th1	2	Up	0.00510725	1.77653	9.0511e-06	3.77061	EarlyOpen
chr12-75954094-75954435	Th1	2	Up	0.000216961	2.56282	0.000426476	2.24934	MiddleOpenTEM
chr12-75971260-75971643	Th1	2	Up	0.00814341	1.36036	2.09895e-12	4.11516	EarlyOpen
chr12-75987689-75987905	Th1	2	Up	0.0175358	1.68109	0.0106171	2.05205	MiddleOpen
chr12-75994380-75994800	Th1	2	Up	0.00282538	1.42164	5.24995e-12	3.4769	MiddleOpen
chr12-76158538-76159328	Th1	2	Up	3.2778e-06	1.46108	0.000207413	1.12835	MiddleOpen
chr12-76183376-76184046	Th1	2	Up	0.0400525	1.07056	3.13564e-05	2.55441	MiddleOpen
chr12-76445582-76445763	Th1	2	Up	0.0577807	1.20234	0.00842424	2.0177	LateOpenWeak
chr12-81668479-81668944	Th1	2	Up	0.0700101	1.03577	0.00718681	1.79144	MiddleOpen
chr12-89070684-89071044	Th1	2	Up	0.0949008	0.956249	4.79417e-05	3.56667	MiddleOpen
chr12-89136054-89136297	Th1	2	Up	0.0833655	1.03691	0.0116817	2.01857	MiddleOpen
chr12-89156868-89157293	Th1	2	Up	0.00165686	2.4307	1.59127e-05	3.85102	MiddleOpen
chr12-89225764-89226354	Th1	2	Up	0.0237755	0.755489	3.69511e-05	1.35082	MiddleOpen
chr12-89472551-89472804	Th1	2	Up	0.00426628	2.21961	0.0419686	1.45999	MiddleOpen
chr12-89494788-89495290	Th1	2	Up	2.20244e-13	3.35171	5.00731e-09	2.22718	MiddleOpen
chr12-89678285-89678563	Th1	2	Up	0.00105287	1.78355	0.0101516	1.25774	MiddleOpen
chr12-89756641-89757118	Th1	2	Up	2.15356e-07	1.54639	0.0216075	0.6462	MiddleOpen
chr12-89768903-89769101	Th1	2	Up	0.000530197	2.07512	1.60009e-05	2.53345	EarlyOpen
chr12-89769217-89769598	Th1	2	Up	7.5027e-06	2.01874	9.33673e-11	2.83655	MiddleOpenTEM
chr12-89861176-89861420	Th1	2	Up	0.0269568	1.25233	0.00217007	1.7825	EarlyOpen
chr12-89933138-89933396	Th1	2	Up	0.0513806	1.06579	0.0149102	1.39816	EarlyOpen
chr12-89947992-89948281	Th1	2	Up	0.0153892	1.037	2.0256e-10	2.65717	EarlyOpen
chr12-89951317-89951485	Th1	2	Up	0.0641216	0.864836	7.59048e-05	2.05364	LateOpenWeak
chr12-89960193-89960478	Th1	2	Up	3.65295e-06	2.17792	1.95223e-06	2.15531	MiddleOpen
chr12-89960703-89960969	Th1	2	Up	0.00610915	1.72168	0.00962439	1.50674	MiddleOpen
chr12-90091328-90091659	Th1	2	Up	0.0392692	1.26909	3.7593e-05	2.89669	MiddleOpenTEM
chr12-91722047-91722444	Th1	2	Up	0.00120609	1.57976	5.40278e-10	2.99562	EarlyOpen
chr12-91852141-91852461	Th1	2	Up	0.000159406	1.74323	0.0308668	0.880996	MiddleOpenTEM
chr12-91854736-91855001	Th1	2	Up	0.072831	0.862016	0.000202457	2.07992	EarlyOpen
chr12-92470379-92471074	Th1	2	Up	7.34703e-06	1.56133	1.45759e-23	3.48823	MiddleOpen
chr12-92502986-92503253	Th1	2	Up	0.00604699	1.53806	0.0002743	1.98635	LateOpenStrong
chr12-92538813-92538889	Th1	2	Up	0.0322635	1.26012	0.00394525	1.78376	EarlyOpen
chr12-92539034-92539676	Th1	2	Up	1.77509e-10	1.76734	8.64492e-27	2.88764	EarlyOpen
chr12-92539769-92539861	Th1	2	Up	0.00537591	1.56506	0.00129599	1.71321	EarlyOpen
chr12-92551865-92552312	Th1	2	Up	6.27564e-06	2.20888	1.85004e-07	2.46489	MiddleOpen
chr12-93387815-93388177	Th1	2	Up	0.0525261	0.955452	5.4573e-09	3.58848	MiddleOpen
chr12-93569959-93570074	Th1	2	Up	0.0287373	0.748099	0.000121107	1.31396	LateOpenWeak
chr12-93624775-93625365	Th1	2	Up	0.00335308	1.68362	9.81654e-07	2.90642	MiddleOpen
chr12-93773093-93773548	Th1	2	Up	0.060317	0.752591	4.07346e-11	2.89554	MiddleOpen
chr12-93785205-93785514	Th1	2	Up	0.000758055	0.952237	2.76658e-06	1.2206	MiddleOpen
chr12-93790847-93791055	Th1	2	Up	0.0734935	0.818972	1.83746e-06	2.54665	EarlyOpen
chr12-93847426-93847689	Th1	2	Up	0.0947246	0.938218	0.0168903	1.62798	MiddleOpenTEM
chr12-94172103-94172373	Th1	2	Up	9.03182e-05	1.82784	1.65713e-06	2.13734	MiddleOpen
chr12-94176069-94176249	Th1	2	Up	0.0036103	1.81649	0.0172207	1.34084	MiddleOpenTEM
chr12-94208209-94208751	Th1	2	Up	0.00426628	0.720314	9.06583e-07	1.14658	MiddleOpen
chr12-94305563-94305964	Th1	2	Up	1.68956e-06	2.2619	4.21441e-13	3.58852	MiddleOpen
chr12-94326821-94327140	Th1	2	Up	0.0178118	1.70426	0.0136055	1.88644	LateOpenStrong
chr12-94621655-94622058	Th1	2	Up	0.0104146	1.25706	0.0701739	0.741648	MiddleOpen
chr12-94706231-94706673	Th1	2	Up	0.013094	1.71447	0.0106757	1.73838	MiddleOpen
chr12-95623667-95623823	Th1	2	Up	0.0153975	1.74359	0.0695435	1.18081	MiddleOpenTEM
chr12-95790091-95790527	Th1	2	Up	0.000292275	1.64031	0.0243343	0.903231	MiddleOpenTEM
chr12-96134213-96134515	Th1	2	Up	0.000172754	2.20153	0.064823	0.893785	MiddleOpenTEM
chr12-96140189-96140376	Th1	2	Up	0.00348476	2.1341	0.00126079	2.32088	MiddleOpenTEM
chr12-96176837-96177465	Th1	2	Up	7.55528e-07	1.84559	1.96678e-07	1.87433	MiddleOpen
chr12-96207320-96207463	Th1	2	Up	0.0167633	1.61166	0.00207898	2.19037	MiddleOpenTEM
chr12-96223672-96224183	Th1	2	Up	0.0192488	1.50233	0.00666739	1.76781	MiddleOpen
chr12-96362868-96363135	Th1	2	Up	0.0449596	0.915887	3.44073e-09	3.37526	EarlyOpen
chr12-96425395-96425704	Th1	2	Up	2.45913e-08	1.97007	1.25355e-11	2.30079	MiddleOpen
chr12-96495745-96496151	Th1	2	Up	0.000871809	1.55036	0.00218172	1.33149	EarlyOpen
chr12-96908296-96908476	Th1	2	Up	0.0115632	1.17823	2.94907e-06	2.13957	MiddleOpen
chr12-98399605-98399859	Th1	2	Up	1.99735e-05	1.60993	0.000833693	1.21907	EarlyOpen
chr12-98399979-98400068	Th1	2	Up	0.0174849	1.59158	0.00341592	2.0382	EarlyOpen
chr12-98501016-98501190	Th1	2	Up	0.000889437	2.08875	7.97013e-06	2.81199	MiddleOpen
chr12-101793436-101793798	Th1	2	Up	0.00103483	2.65126	0.00230528	2.32096	LateOpenStrong
chr12-101866009-101866259	Th1	2	Up	0.00321576	2.22465	0.0609988	1.15769	MiddleOpenTEM
chr12-102371189-102371478	Th1	2	Up	0.0580098	0.975887	0.0269796	1.50373	LateOpenStrong
chr12-103840495-103840665	Th1	2	Up	0.00381178	1.01022	9.63756e-05	1.2672	EarlyOpen
chr12-103925225-103925292	Th1	2	Up	0.0681366	1.12619	0.0411	1.35983	LateOpenStrong
chr12-104221103-104221246	Th1	2	Up	0.00686431	1.81571	5.1179e-05	2.87672	EarlyOpen
chr12-104286513-104286578	Th1	2	Up	0.00204542	1.60265	1.96831e-06	2.46244	EarlyOpen
chr12-104286585-104286683	Th1	2	Up	0.0399171	0.722105	0.0133539	0.855681	MiddleOpenTEM
chr12-104456590-104457023	Th1	2	Up	0.00399893	0.656515	0.00203105	0.661682	MiddleOpenTEM
chr12-104494233-104494463	Th1	2	Up	0.00369488	1.19621	0.0121616	0.933984	MiddleOpen
chr12-104494838-104495158	Th1	2	Up	0.0592903	0.769645	0.0922701	0.612683	LateOpenStrong
chr12-104501724-104501992	Th1	2	Up	0.0874885	0.907652	0.000395335	2.3966	MiddleOpen
chr12-104566308-104566577	Th1	2	Up	0.00537236	1.52189	5.15056e-05	2.17605	MiddleOpen
chr12-104574883-104575018	Th1	2	Up	0.0104772	1.85907	0.000886123	2.62954	LateOpenWeak
chr12-104670528-104670599	Th1	2	Up	0.00610519	1.86733	0.000681476	2.34309	EarlyOpen
chr12-104670621-104670888	Th1	2	Up	6.40911e-07	2.01571	5.61376e-11	2.5908	EarlyOpen
chr12-104671439-104672010	Th1	2	Up	3.8231e-08	1.24303	4.11748e-15	1.67285	MiddleOpen
chr12-104680630-104680726	Th1	2	Up	0.00528951	2.04775	0.00293981	2.14422	MiddleOpenTEM
chr12-104680728-104680857	Th1	2	Up	0.00592601	1.75248	0.000120586	2.49352	EarlyOpen
chr12-104681084-104681465	Th1	2	Up	0.0161966	1.4658	0.0566439	0.975877	LateOpenStrong
chr12-104695258-104695938	Th1	2	Up	8.17792e-05	1.19633	3.36889e-18	2.41329	MiddleOpen
chr12-104763275-104763525	Th1	2	Up	0.00102755	1.90319	0.000576613	1.9001	MiddleOpen
chr12-104890831-104890966	Th1	2	Up	0.0762615	1.08564	0.0243261	1.67913	MiddleOpen
chr12-104930626-104930987	Th1	2	Up	0.0150291	0.971925	9.1896e-15	3.73979	MiddleOpen
chr12-104931058-104931192	Th1	2	Up	0.0121817	1.86038	0.00322092	2.41408	MiddleOpen
chr12-105057259-105057569	Th1	2	Up	0.0051238	2.07515	0.0579278	1.11321	MiddleOpen
chr12-105110183-105110265	Th1	2	Up	0.0543032	1.13149	0.0202253	1.44422	LateOpenWeak
chr12-106726689-106726947	Th1	2	Up	0.00531115	1.83979	7.04291e-06	3.50868	EarlyOpen
chr12-106726949-106727140	Th1	2	Up	0.0618539	1.12511	0.00239109	2.21734	EarlyOpen
chr12-107329517-107329978	Th1	2	Up	0.0634637	0.965121	0.000100231	2.31279	MiddleOpen
chr12-107352549-107353017	Th1	2	Up	3.30198e-16	2.6817	1.07088e-17	2.68442	MiddleOpenTEM
chr12-108612051-108612469	Th1	2	Up	0.0411867	0.772175	9.87452e-09	2.21481	EarlyOpen
chr12-108628465-108628833	Th1	2	Up	0.0125667	0.743452	3.77922e-09	1.66308	MiddleOpen
chr12-108822074-108822290	Th1	2	Up	0.0211255	1.64616	0.0147271	1.83788	MiddleOpenTEM
chr12-109062728-109063062	Th1	2	Up	1.08861e-07	3.90536	1.05201e-05	2.63807	MiddleOpenTEM
chr12-109063106-109063277	Th1	2	Up	0.00287065	2.36401	0.0104768	1.89863	MiddleOpenTEM
chr12-110026805-110027012	Th1	2	Up	0.0252138	1.42877	0.000503362	2.62201	MiddleOpen
chr12-110040444-110040805	Th1	2	Up	0.025845	1.24097	0.0914425	0.773201	LateOpenWeak
chr12-110286719-110287012	Th1	2	Up	0.00801954	1.37292	2.23969e-05	2.14562	MiddleOpen
chr12-110313011-110313276	Th1	2	Up	0.013138	1.31051	0.00122153	1.67103	MiddleOpenTEM
chr12-110521344-110521703	Th1	2	Up	4.08448e-06	2.47685	0.00309659	1.43359	LateOpenStrong
chr12-110564011-110564167	Th1	2	Up	0.0649033	1.02988	0.00292029	1.9275	EarlyOpen
chr12-110776440-110776978	Th1	2	Up	0.0330031	0.662617	4.26375e-20	2.97849	MiddleOpen
chr12-111359644-111359918	Th1	2	Up	0.000376953	2.00698	1.63493e-07	2.95625	EarlyOpen
chr12-111411237-111411374	Th1	2	Up	0.0137848	1.40084	0.0354036	1.06672	MiddleOpenTEM
chr12-111443614-111443855	Th1	2	Up	0.0418705	0.925058	6.94696e-05	1.88623	MiddleOpen
chr12-111546778-111547259	Th1	2	Up	0.00188681	1.16959	5.14526e-07	1.7571	MiddleOpen
chr12-112084001-112084344	Th1	2	Up	0.00129003	1.71149	1.85856e-07	3.41042	MiddleOpen
chr12-112096666-112097102	Th1	2	Up	0.00102121	1.4946	3.96468e-16	4.23362	MiddleOpen
chr12-117099769-117099998	Th1	2	Up	0.0811469	0.627637	0.000623916	1.38233	MiddleOpen
chr12-118035478-118035964	Th1	2	Up	0.0148751	1.40072	0.000139951	2.29107	LateOpenStrong
chr12-118055149-118055410	Th1	2	Up	0.00876402	0.844833	0.0228191	0.651782	LateOpenWeak
chr12-118307069-118307390	Th1	2	Up	0.000199501	1.98126	6.98779e-05	2.01719	MiddleOpen
chr12-118404963-118405234	Th1	2	Up	0.0741125	0.734967	0.0684094	0.716053	LateOpenWeak
chr12-119673629-119673847	Th1	2	Up	0.00638383	1.81213	0.000362249	2.40553	MiddleOpenTEM
chr12-120200097-120200171	Th1	2	Up	0.0709089	0.895793	0.0029494	1.67976	MiddleOpen
chr12-120231321-120231797	Th1	2	Up	1.2841e-06	0.985368	1.53401e-11	1.27946	EarlyOpen
chr12-120262325-120262467	Th1	2	Up	0.0877584	0.712071	0.00100864	1.58915	EarlyOpen
chr12-120356602-120356994	Th1	2	Up	0.0058492	0.713006	0.000460767	0.85427	EarlyOpen
chr12-120430982-120431338	Th1	2	Up	2.0667e-05	1.68454	5.19038e-16	3.2917	EarlyOpen
chr12-120783092-120783625	Th1	2	Up	0.00732579	0.826554	3.35439e-11	1.89761	MiddleOpen
chr12-121036757-121037140	Th1	2	Up	5.12115e-17	2.57635	1.90028e-07	1.49296	MiddleOpen
chr12-121095709-121096222	Th1	2	Up	1.13596e-05	1.07633	1.88098e-11	1.52726	EarlyOpen
chr12-121124470-121124744	Th1	2	Up	4.7041e-05	2.00852	9.28506e-06	2.09376	MiddleOpen
chr12-121144452-121144664	Th1	2	Up	0.082476	0.980246	0.0479008	1.18019	MiddleOpenTEM
chr12-121451982-121452206	Th1	2	Up	0.0771671	1.03866	0.0558031	1.16754	LateOpenStrong
chr12-121538364-121538510	Th1	2	Up	0.0544656	0.743262	0.0882674	0.581332	MiddleOpenTEM
chr12-121750431-121751040	Th1	2	Up	0.00425703	1.47686	0.00144614	1.57721	EarlyOpen
chr12-121784559-121784770	Th1	2	Up	0.0463275	0.624682	8.00296e-20	3.15961	EarlyOpen
chr12-121786671-121786803	Th1	2	Up	0.0125985	1.19385	0.00250298	1.39032	MiddleOpenTEM
chr12-121788494-121788656	Th1	2	Up	0.000813148	1.72118	1.96721e-08	2.81717	EarlyOpen
chr12-122412368-122412740	Th1	2	Up	0.00116833	1.44898	0.000358619	1.51128	MiddleOpen
chr12-122646706-122647244	Th1	2	Up	0.00680187	1.23107	6.53414e-11	2.77853	MiddleOpen
chr12-122887477-122887844	Th1	2	Up	0.0430517	0.758926	0.000400653	1.36563	MiddleOpen
chr12-124388773-124389216	Th1	2	Up	0.00011731	1.16489	0.012646	0.691066	MiddleOpenTEM
chr12-124493967-124494301	Th1	2	Up	1.36868e-06	2.27087	6.24252e-09	2.65707	MiddleOpen
chr12-124589050-124589395	Th1	2	Up	0.0763693	0.643283	2.547e-07	2.03767	EarlyOpen
chr12-124740933-124741172	Th1	2	Up	0.0704222	0.952681	4.31205e-05	2.57987	EarlyOpen
chr12-124774187-124774337	Th1	2	Up	0.0492587	1.20296	0.0303683	1.34458	LateOpenStrong
chr12-124774455-124775178	Th1	2	Up	3.72647e-06	1.56271	1.1009e-07	1.70456	MiddleOpen
chr12-126506526-126506776	Th1	2	Up	0.000461612	2.89457	0.00824948	2.15712	MiddleOpen
chr12-126588558-126589292	Th1	2	Up	0.00301389	1.76189	0.0769247	0.865647	LateOpenStrong
chr12-130870944-130871158	Th1	2	Up	0.00115685	0.828927	1.01193e-05	1.0371	MiddleOpen
chr12-131607613-131608117	Th1	2	Up	0.00104219	2.00939	0.00783905	1.56503	MiddleOpen
chr12-131950585-131950737	Th1	2	Up	0.0580863	0.642807	0.00034152	1.2992	EarlyOpen
chr12-132167848-132168097	Th1	2	Up	0.022683	1.3124	0.0112952	1.42182	LateOpenWeak
chr12-132327434-132328136	Th1	2	Up	0.00238826	1.61287	5.43136e-07	2.54298	MiddleOpen
chr12-132393999-132394351	Th1	2	Up	0.0584926	1.20755	0.0930535	1.04286	MiddleOpen
chr12-132827850-132827917	Th1	2	Up	0.085476	0.891831	0.0168237	1.40621	EarlyOpen
chr12-132828558-132828736	Th1	2	Up	0.00933074	0.729894	2.46483e-05	1.11853	EarlyOpen
chr13-19984791-19985421	Th1	2	Up	0.0026957	1.323	0.0502191	0.725548	MiddleOpen
chr13-20127322-20127522	Th1	2	Up	0.0771567	0.680868	0.0092601	1.09023	EarlyOpen
chr13-20174811-20175196	Th1	2	Up	0.000598627	1.22042	1.52712e-07	1.72894	MiddleOpen
chr13-20419539-20420264	Th1	2	Up	6.76763e-17	2.32138	1.79206e-12	1.88038	MiddleOpen
chr13-20461986-20462131	Th1	2	Up	0.0392507	1.34909	0.000641911	2.80744	EarlyOpen
chr13-20565223-20565426	Th1	2	Up	0.0205036	1.32583	4.58514e-06	2.89773	EarlyOpen
chr13-21298720-21298798	Th1	2	Up	0.0018287	1.5046	0.0261925	0.908436	LateOpenWeak
chr13-21675132-21675272	Th1	2	Up	0.0357775	0.768194	0.00208341	1.13483	EarlyOpen
chr13-22061359-22061864	Th1	2	Up	2.47529e-10	1.31752	1.64798e-07	1.05768	EarlyOpen
chr13-22074428-22074704	Th1	2	Up	3.53668e-05	2.5326	4.12442e-07	3.10298	MiddleOpen
chr13-22126375-22126918	Th1	2	Up	0.00217153	1.29847	1.17783e-09	2.4866	MiddleOpen
chr13-22139076-22139313	Th1	2	Up	0.023086	1.56933	0.000504991	2.86593	EarlyOpen
chr13-22229994-22230193	Th1	2	Up	0.0607426	1.14355	0.000201115	3.05482	MiddleOpenTEM
chr13-23384155-23384469	Th1	2	Up	9.1507e-07	2.02099	8.40055e-10	2.44141	MiddleOpen
chr13-23751298-23751502	Th1	2	Up	0.014142	1.62581	0.0965647	0.879453	MiddleOpen
chr13-23929019-23929289	Th1	2	Up	0.00592572	2.11858	0.00844931	2.04305	MiddleOpen
chr13-24510996-24511410	Th1	2	Up	0.018644	0.746619	2.39461e-05	1.29156	MiddleOpen
chr13-24511535-24511799	Th1	2	Up	0.00635633	0.952943	0.000915019	1.08649	EarlyOpen
chr13-25276774-25277095	Th1	2	Up	0.0455433	0.942023	8.1195e-07	2.72991	MiddleOpen
chr13-26325880-26326243	Th1	2	Up	0.000278014	2.12822	4.44217e-06	2.65424	MiddleOpen
chr13-27132607-27132875	Th1	2	Up	6.76456e-05	2.37644	0.000519348	1.91706	MiddleOpen
chr13-27195273-27195526	Th1	2	Up	0.0655821	1.15159	0.00261953	2.43835	MiddleOpen
chr13-27284253-27284383	Th1	2	Up	0.0131342	1.81808	0.0131339	1.82505	LateOpenWeak
chr13-28819767-28820577	Th1	2	Up	0.0073547	1.02722	1.28014e-12	2.52636	EarlyOpen
chr13-29594796-29595282	Th1	2	Up	0.000169081	0.772805	9.61946e-19	1.64373	EarlyOpen
chr13-29782849-29783240	Th1	2	Up	0.0984103	0.787171	0.00182895	1.83452	LateOpenStrong
chr13-29924094-29924456	Th1	2	Up	0.0243251	0.810929	0.00570201	0.970711	EarlyOpen
chr13-30159395-30159845	Th1	2	Up	0.000349918	1.49347	4.16649e-08	2.15493	MiddleOpen
chr13-30373925-30374069	Th1	2	Up	0.0710474	0.776341	0.0856007	0.680629	MiddleOpen
chr13-30377178-30377372	Th1	2	Up	0.0669436	0.597868	0.0327556	0.701267	LateOpenWeak
chr13-30396427-30396767	Th1	2	Up	0.0495641	0.732762	9.29267e-05	1.51575	EarlyOpen
chr13-30430064-30430613	Th1	2	Up	0.0408049	0.73686	0.000143635	1.39024	MiddleOpen
chr13-30577191-30577796	Th1	2	Up	3.15519e-14	2.5677	0.0179527	0.756577	MiddleOpenTEM
chr13-31039132-31039620	Th1	2	Up	0.00188078	1.15896	2.4781e-05	1.46235	EarlyOpen
chr13-31044958-31045249	Th1	2	Up	1.87687e-07	2.605	0.0149558	1.14728	MiddleOpenTEM
chr13-31063705-31064078	Th1	2	Up	0.018742	1.45574	0.0404332	1.13637	MiddleOpen
chr13-31067581-31067764	Th1	2	Up	0.0861946	1.01177	0.00516384	2.16061	MiddleOpen
chr13-31067840-31068090	Th1	2	Up	0.0124318	1.55676	8.74264e-06	3.0838	EarlyOpen
chr13-31073782-31074452	Th1	2	Up	0.0142877	1.2045	0.033264	0.930098	LateOpenStrong
chr13-31076903-31077042	Th1	2	Up	0.062997	1.03178	0.027851	1.57946	MiddleOpen
chr13-31824743-31824983	Th1	2	Up	3.87881e-06	3.55901	0.0112158	1.51541	MiddleOpenTEM
chr13-31930966-31931243	Th1	2	Up	4.49797e-06	3.1926	0.0517105	1.12721	MiddleOpenTEM
chr13-32426543-32426621	Th1	2	Up	0.0546803	0.799533	0.0273755	0.900654	LateOpenWeak
chr13-32645849-32646180	Th1	2	Up	8.99199e-05	2.25571	0.0171501	1.20851	LateOpenStrong
chr13-33639628-33640262	Th1	2	Up	1.97553e-05	1.7135	3.13951e-13	2.97025	MiddleOpen
chr13-33678895-33679730	Th1	2	Up	9.2906e-11	1.91326	1.70396e-11	1.91723	MiddleOpen
chr13-36919891-36920486	Th1	2	Up	0.000190221	1.85973	0.00278366	1.38283	LateOpenWeak
chr13-38350205-38350324	Th1	2	Up	0.0382843	0.710869	0.0133459	0.829312	EarlyOpen
chr13-39776640-39776848	Th1	2	Up	0.00893396	1.30155	9.12284e-09	3.05537	MiddleOpen
chr13-39804376-39804800	Th1	2	Up	0.000458249	2.91684	0.00915918	2.08463	LateOpenStrong
chr13-40102124-40102478	Th1	2	Up	0.0779044	0.650913	2.13835e-10	2.99926	MiddleOpen
chr13-40132199-40132611	Th1	2	Up	0.0396675	0.803516	1.39661e-13	3.21089	MiddleOpen
chr13-40145075-40145578	Th1	2	Up	2.23119e-06	2.29431	0.000536563	1.55892	MiddleOpen
chr13-40170967-40171325	Th1	2	Up	0.0103462	1.10096	3.1667e-13	3.36449	MiddleOpen
chr13-40518442-40518971	Th1	2	Up	5.90567e-09	2.5625	0.000117813	1.64933	MiddleOpen
chr13-40599815-40599974	Th1	2	Up	0.000668912	1.71683	7.52338e-06	2.16825	EarlyOpen
chr13-40613191-40613410	Th1	2	Up	0.0235764	0.710301	0.00788056	0.806981	EarlyOpen
chr13-40619998-40620099	Th1	2	Up	0.0424424	1.34707	0.0651206	1.17379	LateOpenWeak
chr13-40764611-40765413	Th1	2	Up	0.0986924	0.728434	0.0204661	1.14922	LateOpenStrong
chr13-40910352-40910929	Th1	2	Up	0.018338	1.42837	0.0511578	1.02936	LateOpenStrong
chr13-40984259-40984331	Th1	2	Up	0.0576095	1.03094	0.0433934	1.07012	EarlyOpen
chr13-42275606-42275871	Th1	2	Up	0.00117087	1.41762	9.0612e-06	1.8234	MiddleOpen
chr13-42354082-42354943	Th1	2	Up	0.000699154	0.769449	3.18282e-05	0.879332	MiddleOpen
chr13-42369077-42369394	Th1	2	Up	5.8566e-07	1.95177	0.000303758	1.32318	MiddleOpen
chr13-42377546-42378120	Th1	2	Up	0.013241	0.753118	0.00741979	0.769696	MiddleOpen
chr13-42394078-42394266	Th1	2	Up	3.13205e-06	1.90094	1.4393e-12	2.99168	MiddleOpen
chr13-42395316-42395366	Th1	2	Up	0.0724974	0.926973	0.00326861	1.76481	LateOpenWeak
chr13-42405692-42406099	Th1	2	Up	3.80355e-09	2.13372	5.47947e-11	2.29173	MiddleOpen
chr13-42420360-42420663	Th1	2	Up	4.0081e-06	2.60045	7.11569e-10	3.78834	MiddleOpen
chr13-42474977-42475283	Th1	2	Up	0.00270367	1.39085	0.00264033	1.31273	EarlyOpen
chr13-42497174-42497517	Th1	2	Up	0.061236	1.03492	0.00163364	2.07198	LateOpenStrong
chr13-42497827-42498182	Th1	2	Up	1.31333e-07	2.00799	4.76628e-12	2.56334	MiddleOpen
chr13-42574645-42575397	Th1	2	Up	0.000108452	1.07845	5.26872e-08	1.4019	EarlyOpen
chr13-42600895-42601310	Th1	2	Up	0.0968459	0.911659	0.00166338	2.23526	MiddleOpen
