## Supplemental Tables for "Gene regulatory network determinants of rapid recall in human memory CD4+ T cells": Supplemental Table S5.xlsx (part 2 of 3)

### Sheet: RapidRecallPeaks (continued)
Peak	Celltype	Timepoint	Direction	Padj_Memory_vs_Naive	Log2FC_Memory_vs_Naive	Padj_act	Log2FC_act	Cluster
chr13-42720477-42720880	Th1	2	Up	0.0264325	1.50921	0.0422545	1.43947	LateOpenStrong
chr13-43061878-43062301	Th1	2	Up	0.0781003	0.762099	2.38442e-14	4.15819	EarlyOpen
chr13-44312881-44313298	Th1	2	Up	0.0982843	0.900902	0.0886736	1.10092	LateOpenStrong
chr13-44514356-44514633	Th1	2	Up	0.0420306	1.32329	0.0081099	2.16287	LateOpenWeak
chr13-44648492-44648701	Th1	2	Up	0.00923475	1.76246	0.0337981	1.27286	MiddleOpen
chr13-44710644-44710892	Th1	2	Up	0.00139579	2.36357	4.87573e-05	3.511	MiddleOpen
chr13-44755943-44756152	Th1	2	Up	0.0152199	1.61773	0.0205078	1.76868	MiddleOpenTEM
chr13-44758763-44759104	Th1	2	Up	0.0017827	2.36423	0.000357143	2.76048	MiddleOpen
chr13-44815714-44815955	Th1	2	Up	0.0806786	1.03759	0.000835206	2.93228	MiddleOpen
chr13-44819305-44819613	Th1	2	Up	0.0215754	1.34676	2.54895e-05	2.59105	MiddleOpen
chr13-45055565-45055902	Th1	2	Up	1.32571e-05	1.6674	1.38607e-16	3.27098	MiddleOpen
chr13-45320077-45320327	Th1	2	Up	0.022582	1.61632	0.0855118	1.05965	LateOpenStrong
chr13-45337643-45337694	Th1	2	Up	0.0425493	1.19703	0.00151903	2.14079	MiddleOpen
chr13-45337705-45337755	Th1	2	Up	0.0306231	1.40241	0.00123749	2.46939	MiddleOpen
chr13-45518574-45518855	Th1	2	Up	0.0639943	1.15511	0.0820819	1.11467	LateOpenStrong
chr13-46165491-46165877	Th1	2	Up	0.00656718	0.974761	2.70022e-08	1.87828	MiddleOpen
chr13-46213356-46213466	Th1	2	Up	0.0949529	0.856329	0.0198945	1.37205	LateOpenWeak
chr13-48210204-48210574	Th1	2	Up	5.13508e-05	1.90873	7.11451e-06	2.01304	MiddleOpen
chr13-48220601-48220926	Th1	2	Up	0.00355743	1.29144	0.00242367	1.25772	MiddleOpen
chr13-48235073-48235340	Th1	2	Up	0.0479329	0.886022	0.0883623	0.662977	MiddleOpen
chr13-48749495-48749584	Th1	2	Up	0.0214659	1.60056	0.00213532	2.45325	LateOpenWeak
chr13-48749696-48750129	Th1	2	Up	9.76296e-13	2.26783	1.35099e-06	1.50111	EarlyOpen
chr13-48853510-48853634	Th1	2	Up	0.0588522	1.2045	0.022141	1.71891	MiddleOpen
chr13-48853687-48854078	Th1	2	Up	0.00613696	1.92345	0.00916203	1.79279	MiddleOpen
chr13-48892263-48892703	Th1	2	Up	0.0588522	0.731263	5.8227e-12	3.36423	MiddleOpen
chr13-48906342-48906494	Th1	2	Up	0.0112856	1.75952	0.00352191	2.4509	MiddleOpen
chr13-49569932-49570687	Th1	2	Up	0.000919244	1.20273	0.0417152	0.64585	EarlyOpen
chr13-50100764-50101144	Th1	2	Up	0.00318624	1.26838	2.67899e-13	3.46581	MiddleOpen
chr13-50131159-50131437	Th1	2	Up	0.0536415	0.874213	0.0827409	0.700978	MiddleOpen
chr13-50132686-50132921	Th1	2	Up	0.0167463	1.02808	0.000787204	1.3972	EarlyOpen
chr13-50140161-50140519	Th1	2	Up	0.0111954	1.44166	6.11391e-05	2.3286	MiddleOpen
chr13-50167588-50167951	Th1	2	Up	0.0808034	0.949592	0.00265673	2.04376	MiddleOpen
chr13-50191194-50191398	Th1	2	Up	0.0229463	1.60996	0.0328721	1.50885	EarlyOpen
chr13-50224529-50224840	Th1	2	Up	7.64715e-06	2.34868	4.18695e-06	2.35652	MiddleOpen
chr13-50226543-50226750	Th1	2	Up	2.62971e-05	3.44702	6.39632e-05	2.41605	MiddleOpen
chr13-50226860-50226946	Th1	2	Up	0.0512502	1.24866	0.0287478	1.62494	MiddleOpen
chr13-50236545-50236603	Th1	2	Up	0.0509108	1.2009	0.000373065	2.69722	EarlyOpen
chr13-50236782-50237326	Th1	2	Up	3.63542e-07	1.2974	2.7999e-11	1.60265	EarlyOpen
chr13-50239023-50239221	Th1	2	Up	0.0857055	0.810105	0.00149852	1.7586	MiddleOpen
chr13-50244975-50245419	Th1	2	Up	2.64752e-12	2.57817	0.00776164	0.972221	MiddleOpen
chr13-50275405-50275685	Th1	2	Up	0.0560585	1.14266	0.0389424	1.25222	MiddleOpen
chr13-50275779-50275971	Th1	2	Up	0.000148644	2.58113	3.83823e-06	3.38477	MiddleOpen
chr13-50323558-50323689	Th1	2	Up	0.0306351	1.49045	0.00218747	2.61141	EarlyOpen
chr13-50323730-50323948	Th1	2	Up	0.000853537	2.21865	2.80519e-06	3.48078	EarlyOpen
chr13-50365409-50365640	Th1	2	Up	5.5997e-05	1.63703	0.0624888	0.641273	MiddleOpenTEM
chr13-50366808-50367169	Th1	2	Up	0.000171992	1.95387	0.0148646	1.13554	MiddleOpen
chr13-50421661-50421794	Th1	2	Up	0.000752617	2.42838	0.000252709	2.55128	EarlyOpen
chr13-51479011-51479471	Th1	2	Up	0.0347807	1.18304	0.000136767	2.30365	EarlyOpen
chr13-51518830-51519207	Th1	2	Up	0.00420838	1.90313	0.0637927	1.02576	MiddleOpenTEM
chr13-51532707-51532993	Th1	2	Up	0.0670215	1.11409	0.0386224	1.35986	MiddleOpenTEM
chr13-51585768-51585982	Th1	2	Up	0.0579114	0.75328	9.21282e-07	2.18968	MiddleOpen
chr13-51647142-51647348	Th1	2	Up	7.8817e-05	3.31795	0.00377613	1.95918	MiddleOpenTEM
chr13-51729848-51730160	Th1	2	Up	0.00118493	2.06811	2.49932e-05	2.69047	MiddleOpen
chr13-72780821-72780941	Th1	2	Up	0.0585302	1.16214	0.00206139	2.31157	MiddleOpen
chr13-73303701-73304163	Th1	2	Up	1.75877e-05	3.19135	0.00161491	2.0747	LateOpenStrong
chr13-73335190-73335558	Th1	2	Up	0.0537507	1.23041	0.0658129	1.14558	MiddleOpen
chr13-73421266-73421942	Th1	2	Up	0.0020849	2.41286	0.0136928	1.82199	LateOpenStrong
chr13-73722054-73722453	Th1	2	Up	0.0239176	0.755284	1.9334e-07	1.67763	EarlyOpen
chr13-73722493-73722587	Th1	2	Up	0.0858132	1.01573	0.0493512	1.27321	LateOpenWeak
chr13-73943372-73943704	Th1	2	Up	0.00068676	1.04544	0.000318944	1.0361	MiddleOpen
chr13-73948961-73949231	Th1	2	Up	0.0178954	1.44576	0.000941017	2.07955	EarlyOpen
chr13-74015178-74015452	Th1	2	Up	0.034893	1.13364	0.0158393	1.28295	EarlyOpen
chr13-74040339-74040471	Th1	2	Up	0.0949674	0.841459	0.0150716	1.42095	LateOpenWeak
chr13-74090453-74090780	Th1	2	Up	0.00314399	1.39462	2.71757e-07	2.33776	EarlyOpen
chr13-74114468-74114604	Th1	2	Up	0.0180112	1.58481	0.00573553	1.90267	MiddleOpenTEM
chr13-74115164-74115469	Th1	2	Up	0.000582108	1.79075	1.66449e-10	3.2884	EarlyOpen
chr13-74128453-74128748	Th1	2	Up	0.0505923	0.998621	0.00239655	1.68489	MiddleOpen
chr13-74132256-74132421	Th1	2	Up	0.00118648	0.865195	4.66853e-11	1.60788	EarlyOpen
chr13-75365767-75366207	Th1	2	Up	1.08604e-05	1.81309	6.77046e-11	2.60559	MiddleOpen
chr13-75550114-75550242	Th1	2	Up	0.0976168	0.588465	0.0262127	0.858339	EarlyOpen
chr13-77184493-77184912	Th1	2	Up	0.06041	0.958458	0.0762282	0.821642	LateOpenStrong
chr13-77345175-77345850	Th1	2	Up	0.0131342	1.00179	0.00162382	1.22104	MiddleOpen
chr13-77375641-77375876	Th1	2	Up	0.00527952	1.83872	8.34232e-06	3.357	EarlyOpen
chr13-77389070-77389305	Th1	2	Up	0.0882403	1.01572	0.0131922	1.92628	LateOpenStrong
chr13-77389328-77389551	Th1	2	Up	0.0825974	1.0258	0.076435	1.06677	MiddleOpenTEM
chr13-77429622-77430007	Th1	2	Up	0.0018942	1.94051	0.000117907	2.36211	MiddleOpen
chr13-79450168-79450461	Th1	2	Up	0.0049499	1.29597	5.91505e-10	3.63649	MiddleOpen
chr13-79458027-79458329	Th1	2	Up	0.00268737	1.63833	9.47416e-05	2.0502	EarlyOpen
chr13-79463709-79463943	Th1	2	Up	0.0937754	0.972951	0.0228576	1.73457	MiddleOpen
chr13-91331059-91331406	Th1	2	Up	0.0160397	1.45844	0.000967868	2.05148	MiddleOpen
chr13-91406751-91406928	Th1	2	Up	0.0115472	1.63038	0.0401918	1.1715	LateOpenWeak
chr13-97238531-97238868	Th1	2	Up	0.0267025	1.4858	0.0474701	1.26702	MiddleOpenTEM
chr13-97255869-97256024	Th1	2	Up	0.0889278	1.00136	0.00624076	2.26422	LateOpenStrong
chr13-97256392-97256654	Th1	2	Up	0.00441588	1.71806	3.23393e-06	2.83445	MiddleOpen
chr13-97258104-97258524	Th1	2	Up	5.67149e-12	2.59582	3.32145e-07	1.83802	MiddleOpen
chr13-97276708-97277299	Th1	2	Up	0.0132917	1.70438	0.0159263	1.58467	LateOpenStrong
chr13-97290823-97291224	Th1	2	Up	0.042449	1.1886	0.000322086	2.44235	MiddleOpen
chr13-98466735-98467122	Th1	2	Up	0.0569257	1.10483	0.00920152	1.67188	EarlyOpen
chr13-98480852-98481278	Th1	2	Up	9.55761e-08	2.10997	0.00540807	1.03432	MiddleOpenTEM
chr13-98484858-98485241	Th1	2	Up	7.7634e-15	2.91941	0.0181089	0.862273	MiddleOpenTEM
chr13-98509261-98509918	Th1	2	Up	3.19124e-07	1.28295	0.00827383	0.62495	MiddleOpen
chr13-98514382-98514579	Th1	2	Up	0.0171148	1.22225	5.72047e-09	3.73036	MiddleOpen
chr13-98528588-98529101	Th1	2	Up	5.80022e-05	1.93553	0.000378536	1.55852	LateOpenStrong
chr13-98556948-98557733	Th1	2	Up	0.0101169	1.08024	1.68473e-09	2.3728	EarlyOpen
chr13-98573712-98573770	Th1	2	Up	0.0861715	0.840423	1.13641e-05	3.16667	MiddleOpen
chr13-98664049-98664393	Th1	2	Up	2.77053e-05	1.59592	1.4926e-11	2.4386	MiddleOpen
chr13-99027428-99027699	Th1	2	Up	0.0393976	1.30739	0.00673825	1.88992	MiddleOpen
chr13-99041932-99042179	Th1	2	Up	0.000868685	1.86764	0.00353694	1.50915	MiddleOpenTEM
chr13-99119598-99120094	Th1	2	Up	0.000839426	1.46632	3.89916e-14	3.50916	MiddleOpen
chr13-99203885-99204130	Th1	2	Up	0.0456886	0.770466	2.25304e-09	2.49779	MiddleOpen
chr13-99307817-99308301	Th1	2	Up	0.000172605	1.10471	9.23124e-06	1.21721	MiddleOpen
chr13-99310452-99310505	Th1	2	Up	0.0103298	1.76723	0.000495731	2.63845	MiddleOpen
chr13-99310525-99310663	Th1	2	Up	0.000202586	2.12385	5.95391e-07	2.8596	MiddleOpen
chr13-99332072-99332320	Th1	2	Up	0.00540008	1.68023	0.000444341	2.08316	MiddleOpenTEM
chr13-99452873-99453217	Th1	2	Up	0.0174636	1.53867	0.000336769	2.52261	LateOpenStrong
chr13-99655350-99655523	Th1	2	Up	0.0853127	0.878764	0.00168433	1.96722	MiddleOpen
chr13-99655657-99655849	Th1	2	Up	0.000205265	1.68886	3.32549e-06	2.00914	MiddleOpen
chr13-100506129-100506557	Th1	2	Up	4.68835e-06	1.6768	2.70077e-12	2.47261	MiddleOpen
chr13-100506996-100507381	Th1	2	Up	0.00797532	1.31758	0.000715479	1.60544	MiddleOpen
chr13-101529535-101529747	Th1	2	Up	0.0844784	1.03813	0.0626286	1.24072	MiddleOpen
chr13-102779485-102780307	Th1	2	Up	0.00043182	1.33831	1.38153e-06	1.71368	MiddleOpenTEM
chr13-102873724-102873975	Th1	2	Up	3.589e-05	2.54965	2.48159e-07	3.8654	MiddleOpen
chr13-108915712-108916015	Th1	2	Up	0.000866897	1.15319	0.0276874	0.669995	EarlyOpen
chr13-110137788-110137963	Th1	2	Up	0.0726018	0.876342	0.00122744	1.81199	EarlyOpen
chr13-110137993-110138659	Th1	2	Up	0.024459	1.06738	0.00460948	1.33038	EarlyOpen
chr13-110611294-110611496	Th1	2	Up	1.82622e-05	3.22766	0.0374593	1.11872	MiddleOpenTEM
chr13-110677008-110677459	Th1	2	Up	0.00317108	2.25218	0.00866753	1.9036	LateOpenStrong
chr13-110942250-110942575	Th1	2	Up	0.00158792	1.58644	1.10263e-10	3.65193	MiddleOpen
chr13-110955185-110955503	Th1	2	Up	0.036469	1.4127	0.0934332	1.02305	LateOpenStrong
chr13-110965051-110965684	Th1	2	Up	2.8663e-15	4.47342	0.0184431	0.921645	MiddleOpen
chr13-111031530-111031928	Th1	2	Up	0.000411639	2.88977	0.0841301	1.13142	MiddleOpenTEM
chr13-112688585-112688802	Th1	2	Up	0.0384315	0.724592	0.00230578	1.0819	MiddleOpenTEM
chr13-113110291-113111092	Th1	2	Up	0.00916003	0.915935	0.0353416	0.651152	EarlyOpen
chr13-113145466-113145880	Th1	2	Up	9.58543e-06	3.47994	4.43892e-05	2.75456	MiddleOpen
chr13-113176403-113176588	Th1	2	Up	0.000958798	1.75507	0.01028	1.30582	EarlyOpen
chr13-113187413-113187658	Th1	2	Up	9.24114e-10	2.60823	2.0159e-05	1.71891	MiddleOpen
chr13-114065075-114065665	Th1	2	Up	9.21933e-05	0.941569	1.6973e-06	1.07438	EarlyOpen
chr13-114118205-114118521	Th1	2	Up	0.0106836	1.51264	0.000199354	2.22416	EarlyOpen
chr13-114131749-114131969	Th1	2	Up	0.00660997	0.86415	0.0017468	0.928674	LateOpenWeak
chr13-114160972-114161203	Th1	2	Up	0.0317195	1.43616	0.0362944	1.38526	MiddleOpenTEM
chr13-114176596-114176733	Th1	2	Up	0.00825326	1.97704	0.000304639	2.97367	EarlyOpen
chr13-114177338-114177616	Th1	2	Up	0.0392921	1.09588	3.63729e-06	2.68042	EarlyOpen
chr13-114204936-114205240	Th1	2	Up	0.000410429	1.9373	0.00392584	1.49597	MiddleOpen
chr14-20400615-20400875	Th1	2	Up	0.0100874	1.56069	0.0230463	1.24113	MiddleOpen
chr14-20614673-20614748	Th1	2	Up	0.0369327	1.11718	2.69545e-06	3.34953	MiddleOpen
chr14-20626382-20626540	Th1	2	Up	0.0621298	0.980477	0.000167258	2.26089	EarlyOpen
chr14-21308477-21309153	Th1	2	Up	0.00234661	0.617889	1.82847e-06	0.907517	EarlyOpen
chr14-22544091-22544240	Th1	2	Up	0.00333797	1.543	0.00253879	1.50254	EarlyOpen
chr14-22566770-22567225	Th1	2	Up	0.000496901	1.00495	1.11213e-05	1.17673	EarlyOpen
chr14-22568699-22568924	Th1	2	Up	0.023059	0.736631	7.29187e-16	2.61799	EarlyOpen
chr14-22715256-22715454	Th1	2	Up	0.00340889	1.90972	6.67625e-05	2.60733	EarlyOpen
chr14-22737072-22737398	Th1	2	Up	0.0163767	1.70985	0.00468092	2.12694	LateOpenStrong
chr14-23551518-23551922	Th1	2	Up	0.00606073	0.628854	6.969e-15	1.63184	EarlyOpen
chr14-23606093-23606536	Th1	2	Up	0.0809122	1.00336	0.0305188	1.38238	LateOpenStrong
chr14-24053050-24053139	Th1	2	Up	0.0526088	1.06867	0.000467127	2.23409	EarlyOpen
chr14-24053151-24053528	Th1	2	Up	9.5526e-09	1.96512	1.15393e-19	3.04378	MiddleOpen
chr14-24053615-24053700	Th1	2	Up	0.00609269	1.70994	0.00410066	1.67335	EarlyOpen
chr14-24071112-24071463	Th1	2	Up	0.0165049	1.69053	0.001359	2.48449	LateOpenStrong
chr14-24095357-24095763	Th1	2	Up	1.32318e-05	1.39469	1.53506e-07	1.57855	MiddleOpen
chr14-24162302-24162437	Th1	2	Up	0.0146378	0.975454	1.07445e-07	2.12844	EarlyOpen
chr14-24289603-24290035	Th1	2	Up	0.0344701	1.16765	0.0233832	1.22413	LateOpenStrong
chr14-24368817-24369122	Th1	2	Up	0.00441588	1.25961	0.00108452	1.36291	EarlyOpen
chr14-24634154-24634560	Th1	2	Up	3.42017e-08	3.35851	2.09842e-05	2.47932	MiddleOpenTEM
chr14-24660229-24660481	Th1	2	Up	0.000209377	2.97241	0.0759092	0.975115	MiddleOpenTEM
chr14-24665423-24666025	Th1	2	Up	0.00100861	1.74632	0.0916502	0.72125	MiddleOpenTEM
chr14-24670703-24670966	Th1	2	Up	4.23627e-08	3.5254	4.81978e-09	5.07251	MiddleOpenTEM
chr14-24673413-24673929	Th1	2	Up	0.00121271	0.594762	3.42106e-15	1.31831	EarlyOpen
chr14-24673954-24674280	Th1	2	Up	0.000163902	1.10923	5.11323e-22	2.67075	EarlyOpen
chr14-24674646-24674848	Th1	2	Up	0.000453113	1.58854	0.00665111	1.10613	MiddleOpen
chr14-30969785-30970257	Th1	2	Up	0.0251942	1.27732	0.0643281	0.912109	LateOpenStrong
chr14-31243940-31244313	Th1	2	Up	0.0758318	1.00795	0.000113091	2.76854	MiddleOpen
chr14-31937724-31938264	Th1	2	Up	0.00583656	0.941512	0.000187535	1.19867	MiddleOpen
chr14-33949168-33949272	Th1	2	Up	0.0148048	1.67019	0.0418526	1.45882	LateOpenWeak
chr14-34199591-34199963	Th1	2	Up	0.00882645	1.8536	0.00045088	2.63248	MiddleOpen
chr14-35159776-35159937	Th1	2	Up	3.83871e-06	2.92743	0.000111135	2.04978	MiddleOpenTEM
chr14-35159995-35160263	Th1	2	Up	2.65981e-11	2.97303	1.51031e-08	2.2786	MiddleOpenTEM
chr14-35160321-35160392	Th1	2	Up	0.034993	1.43153	0.0363365	1.42868	MiddleOpenTEM
chr14-35196661-35196962	Th1	2	Up	1.5491e-06	2.04852	3.72184e-09	2.42809	EarlyOpen
chr14-35197061-35197320	Th1	2	Up	3.55994e-09	2.25988	6.15558e-07	1.81917	EarlyOpen
chr14-35203974-35204521	Th1	2	Up	4.71674e-06	1.30555	1.57169e-11	1.80587	MiddleOpenTEM
chr14-35204537-35204592	Th1	2	Up	0.0814635	0.975803	0.0627358	1.04921	MiddleOpenTEM
chr14-35285355-35286057	Th1	2	Up	1.0362e-06	1.58017	2.78174e-07	1.56804	MiddleOpen
chr14-35294299-35294557	Th1	2	Up	0.0348636	0.625679	0.00251255	0.905445	MiddleOpen
chr14-35365350-35365844	Th1	2	Up	4.38208e-08	1.33139	9.67163e-25	2.4898	MiddleOpen
chr14-35366247-35366421	Th1	2	Up	3.19879e-05	2.61575	3.25508e-07	3.62675	MiddleOpen
chr14-35391000-35391337	Th1	2	Up	0.00514659	1.55499	0.0381599	1.00702	MiddleOpenTEM
chr14-35403154-35403265	Th1	2	Up	0.00950086	1.07456	2.82354e-12	2.98203	EarlyOpen
chr14-38070252-38070523	Th1	2	Up	0.0269249	1.43039	0.0194078	1.52128	MiddleOpen
chr14-45089886-45090379	Th1	2	Up	0.0051437	0.912165	2.26466e-22	3.06374	MiddleOpen
chr14-49631522-49631734	Th1	2	Up	0.0278735	1.10966	0.0165335	1.17589	MiddleOpen
chr14-49768783-49769052	Th1	2	Up	0.0232175	0.6191	7.35525e-06	1.20116	EarlyOpen
chr14-49894769-49895101	Th1	2	Up	0.00415756	0.979352	2.41764e-27	4.23082	MiddleOpen
chr14-49899241-49899744	Th1	2	Up	0.0177262	0.884888	0.0147674	0.854275	MiddleOpen
chr14-49899796-49899859	Th1	2	Up	0.0249924	1.575	0.00972727	1.9811	MiddleOpen
chr14-49982808-49982963	Th1	2	Up	0.0162462	1.43495	0.0981289	0.792692	MiddleOpenTEM
chr14-50000892-50001061	Th1	2	Up	3.52958e-06	1.4001	1.07521e-11	1.95317	EarlyOpen
chr14-50015846-50016025	Th1	2	Up	0.0495115	1.27406	0.049163	1.28723	LateOpenWeak
chr14-50038420-50039144	Th1	2	Up	2.8903e-12	2.43026	2.4058e-05	1.41369	MiddleOpen
chr14-50083853-50084055	Th1	2	Up	0.00924644	0.798154	3.21816e-16	2.4208	MiddleOpen
chr14-50344091-50344628	Th1	2	Up	0.0830809	0.610731	3.10989e-10	2.39532	MiddleOpen
chr14-50397251-50397439	Th1	2	Up	0.0296801	0.954642	0.00457203	1.23036	LateOpenWeak
chr14-50521269-50521366	Th1	2	Up	0.000801885	1.9232	5.91191e-06	2.63005	MiddleOpen
chr14-50521434-50521780	Th1	2	Up	2.44409e-09	1.8379	8.47648e-15	2.30243	MiddleOpen
chr14-50521892-50522411	Th1	2	Up	0.00627587	1.15515	8.21432e-05	1.57048	LateOpenStrong
chr14-50560948-50561251	Th1	2	Up	0.00229025	1.11275	8.53191e-09	1.95064	EarlyOpen
chr14-50677830-50678087	Th1	2	Up	0.0209304	1.50133	9.06947e-05	2.83149	EarlyOpen
chr14-51828530-51828707	Th1	2	Up	0.0726894	0.868764	0.00983538	1.37649	MiddleOpenTEM
chr14-51849212-51849493	Th1	2	Up	0.000928145	1.01481	2.40708e-09	1.68979	MiddleOpen
chr14-51869464-51869832	Th1	2	Up	1.96629e-06	1.25795	6.18242e-07	1.24641	EarlyOpen
chr14-51869843-51869976	Th1	2	Up	0.00031215	1.77191	7.48954e-06	2.10139	EarlyOpen
chr14-51905509-51906151	Th1	2	Up	0.00253051	0.673882	9.37765e-13	1.44431	EarlyOpen
chr14-51941100-51941358	Th1	2	Up	0.0441721	1.28686	0.00326861	2.23376	MiddleOpen
chr14-52189284-52189752	Th1	2	Up	0.000355626	2.54682	0.000576086	2.25972	LateOpenStrong
chr14-52327638-52327940	Th1	2	Up	0.000240744	2.18928	0.016	1.33696	MiddleOpen
chr14-52327984-52328045	Th1	2	Up	0.00281533	2.30027	0.00350535	2.10925	MiddleOpenTEM
chr14-52328288-52328572	Th1	2	Up	0.0117357	1.53818	1.95766e-06	3.01724	MiddleOpen
chr14-52349831-52350028	Th1	2	Up	8.11426e-06	3.26446	0.000219139	2.40163	EarlyOpen
chr14-52413804-52414383	Th1	2	Up	0.00467111	1.5098	0.00151416	1.62006	LateOpenStrong
chr14-52467608-52467859	Th1	2	Up	0.0106099	1.9145	0.0815313	1.07123	LateOpenStrong
chr14-53181448-53181763	Th1	2	Up	9.56813e-05	2.38564	1.88154e-07	3.26319	MiddleOpen
chr14-53190833-53191381	Th1	2	Up	1.62964e-06	1.75111	6.23524e-20	5.72029	MiddleOpen
chr14-53331272-53331605	Th1	2	Up	0.0398858	1.34271	0.00788752	2.1732	MiddleOpen
chr14-54435568-54436054	Th1	2	Up	1.10091e-07	1.74346	8.24876e-10	1.91868	MiddleOpen
chr14-54462046-54462459	Th1	2	Up	0.0575455	1.19139	0.000212322	3.24104	MiddleOpen
chr14-54617502-54617825	Th1	2	Up	0.00143692	1.89722	4.84479e-06	2.80241	MiddleOpen
chr14-54622594-54623061	Th1	2	Up	0.00366598	1.59417	0.000781824	1.75891	LateOpenStrong
chr14-54629246-54629480	Th1	2	Up	0.0818594	0.979127	0.0348569	1.29831	LateOpenStrong
chr14-54737045-54737422	Th1	2	Up	0.00111469	1.60311	3.89783e-10	3.22432	MiddleOpen
chr14-54737485-54737695	Th1	2	Up	0.0459111	1.00789	4.05843e-05	2.27677	MiddleOpen
chr14-54809917-54810101	Th1	2	Up	0.00756316	1.99466	0.0039595	2.42829	MiddleOpen
chr14-55098183-55098593	Th1	2	Up	3.04714e-14	2.80126	0.0176174	0.781907	MiddleOpenTEM
chr14-55313414-55313863	Th1	2	Up	0.0386019	1.23886	0.00472207	1.82267	MiddleOpen
chr14-55330271-55330625	Th1	2	Up	0.00029086	1.46487	7.68387e-11	2.47375	MiddleOpen
chr14-55339791-55340081	Th1	2	Up	3.74871e-05	1.61801	0.000540684	1.29348	MiddleOpenTEM
chr14-55386096-55386452	Th1	2	Up	0.00782885	1.11762	0.0022625	1.21467	MiddleOpen
chr14-55448089-55448374	Th1	2	Up	0.0145336	1.77131	5.95228e-06	3.9092	EarlyOpen
chr14-55458777-55459259	Th1	2	Up	0.0507957	1.17051	0.0768552	0.975641	LateOpenStrong
chr14-55802943-55803391	Th1	2	Up	7.65541e-06	1.82494	0.00151444	1.25051	MiddleOpenTEM
chr14-55813555-55814050	Th1	2	Up	0.0459111	1.2041	0.000590502	2.3534	MiddleOpen
chr14-56131518-56132016	Th1	2	Up	0.00669849	1.63682	0.000375492	2.11891	MiddleOpen
chr14-56145994-56146332	Th1	2	Up	5.97667e-06	3.8136	0.000796911	2.21805	MiddleOpenTEM
chr14-56514934-56515134	Th1	2	Up	0.0428503	1.2842	0.000131881	3.08749	MiddleOpen
chr14-57403190-57403748	Th1	2	Up	0.000546185	2.25016	0.00461881	1.70837	LateOpenStrong
chr14-59275650-59276010	Th1	2	Up	0.000605433	1.31182	0.0442653	0.65495	LateOpenStrong
chr14-60205239-60205734	Th1	2	Up	0.0161342	1.67479	0.000351455	2.84913	MiddleOpen
chr14-61325916-61325984	Th1	2	Up	0.0675584	1.11008	0.0571348	1.18283	MiddleOpen
chr14-61348136-61348321	Th1	2	Up	0.0232168	1.21461	0.00565297	1.4634	EarlyOpen
chr14-61389105-61389171	Th1	2	Up	0.0376787	1.34884	0.0368136	1.30816	LateOpenWeak
chr14-61525089-61525711	Th1	2	Up	4.16793e-09	1.66237	5.88819e-05	1.11333	MiddleOpenTEM
chr14-61527840-61528077	Th1	2	Up	0.0408534	1.26423	0.0199531	1.48593	EarlyOpen
chr14-61533679-61534205	Th1	2	Up	0.00464476	1.04497	1.93203e-16	3.05206	EarlyOpen
chr14-61562822-61563164	Th1	2	Up	8.50993e-05	1.18637	9.70846e-09	1.60743	MiddleOpenTEM
chr14-63468349-63468582	Th1	2	Up	3.51312e-05	1.94002	3.98755e-07	2.28656	MiddleOpen
chr14-63471289-63471649	Th1	2	Up	6.22392e-06	1.41072	2.27958e-06	1.39282	MiddleOpen
chr14-63478029-63478357	Th1	2	Up	0.00378338	1.3077	0.00727032	1.11983	MiddleOpen
chr14-63854761-63854879	Th1	2	Up	0.0816539	0.835496	0.00349333	1.61405	MiddleOpen
chr14-63857425-63857511	Th1	2	Up	0.0119418	1.40789	0.0618359	0.857021	EarlyOpen
chr14-63901791-63901927	Th1	2	Up	0.0627337	1.11569	0.0592947	1.12853	MiddleOpenTEM
chr14-64174992-64175357	Th1	2	Up	0.0668553	1.12321	0.0344863	1.41689	LateOpenStrong
chr14-64280283-64280595	Th1	2	Up	0.0933785	0.81257	1.99309e-05	2.71792	MiddleOpen
chr14-64474126-64474625	Th1	2	Up	0.057502	1.20255	0.0199306	1.79309	LateOpenStrong
chr14-64723702-64724036	Th1	2	Up	4.23679e-18	4.35056	2.52116e-12	3.12954	MiddleOpenTEM
chr14-64766036-64766196	Th1	2	Up	7.87722e-06	2.71828	7.10631e-09	3.65148	EarlyOpen
chr14-65179895-65180501	Th1	2	Up	0.0170039	1.3469	0.0334202	1.10448	LateOpenStrong
chr14-65206371-65206785	Th1	2	Up	0.00460057	0.979036	5.50277e-09	1.85088	MiddleOpen
chr14-65206847-65207066	Th1	2	Up	4.49456e-06	2.00581	0.012646	0.966446	MiddleOpen
chr14-65211472-65211619	Th1	2	Up	0.00164767	2.12809	0.00173082	2.02017	MiddleOpen
chr14-65290880-65291194	Th1	2	Up	4.19885e-05	1.96439	3.00573e-13	3.82526	MiddleOpen
chr14-65462341-65462847	Th1	2	Up	0.0266244	1.48312	0.0738515	1.05921	LateOpenStrong
chr14-65481120-65481315	Th1	2	Up	0.0165858	1.73431	0.00296987	2.52222	MiddleOpen
chr14-67414236-67414484	Th1	2	Up	0.0965248	0.812276	0.000345157	2.11042	EarlyOpen
chr14-67414572-67414684	Th1	2	Up	0.0704986	1.0812	0.0116748	1.78533	EarlyOpen
chr14-67694647-67695235	Th1	2	Up	0.00118304	0.920311	0.00617448	0.717158	MiddleOpen
chr14-68232591-68232976	Th1	2	Up	0.00151293	1.49758	1.6541e-07	2.35286	MiddleOpen
chr14-68392738-68393007	Th1	2	Up	0.00593278	2.00814	0.00791267	1.85626	MiddleOpenTEM
chr14-68401877-68402034	Th1	2	Up	0.0284721	1.49239	0.0303707	1.59801	MiddleOpenTEM
chr14-68406086-68406360	Th1	2	Up	0.0751647	0.907961	2.60711e-06	3.22035	MiddleOpen
chr14-68544163-68544446	Th1	2	Up	0.027002	1.46375	2.91449e-06	4.02045	EarlyOpen
chr14-68663329-68663865	Th1	2	Up	2.70754e-07	2.28578	0.00300769	1.28741	MiddleOpen
chr14-68664185-68664469	Th1	2	Up	8.49881e-08	2.52439	0.000615382	1.48906	MiddleOpenTEM
chr14-68695303-68695655	Th1	2	Up	2.7884e-07	2.60833	2.76772e-07	2.51509	MiddleOpenTEM
chr14-68734268-68734884	Th1	2	Up	4.29391e-09	1.50988	1.0048e-13	1.82304	EarlyOpen
chr14-68775738-68775850	Th1	2	Up	0.0436275	1.24244	0.07959	0.951674	EarlyOpen
chr14-68841014-68841319	Th1	2	Up	0.00322448	1.50747	0.000236963	1.79834	EarlyOpen
chr14-68898838-68899662	Th1	2	Up	0.000499654	1.71981	9.55153e-07	2.32222	MiddleOpenTEM
chr14-69620273-69620474	Th1	2	Up	0.00276342	1.59572	0.000389869	1.80824	EarlyOpen
chr14-69625245-69625984	Th1	2	Up	8.10458e-06	1.05957	1.56501e-06	1.08015	MiddleOpenTEM
chr14-69658770-69659029	Th1	2	Up	0.000928145	1.74637	0.000393062	1.78219	EarlyOpen
chr14-69685830-69686116	Th1	2	Up	0.00971878	1.07115	0.044802	0.714586	MiddleOpen
chr14-69696854-69697239	Th1	2	Up	0.0618719	0.68081	5.54992e-14	3.02934	EarlyOpen
chr14-69716308-69716455	Th1	2	Up	0.0276659	1.37003	0.037266	1.21314	MiddleOpenTEM
chr14-69716516-69716881	Th1	2	Up	0.00161114	1.8097	0.00830393	1.45008	MiddleOpenTEM
chr14-70821713-70822490	Th1	2	Up	0.00676479	0.746343	3.03554e-06	1.19724	EarlyOpen
chr14-70856898-70857395	Th1	2	Up	5.88119e-07	2.52196	0.0139372	1.11712	MiddleOpenTEM
chr14-70894840-70895041	Th1	2	Up	0.00183613	1.69799	0.00122547	1.6756	MiddleOpen
chr14-70902241-70902575	Th1	2	Up	0.00235816	1.71915	3.39971e-07	3.03704	MiddleOpen
chr14-70909931-70910058	Th1	2	Up	0.0600685	0.660706	6.28422e-07	1.91268	EarlyOpen
chr14-70920645-70920927	Th1	2	Up	0.0142054	0.856507	2.3459e-24	3.98126	EarlyOpen
chr14-70942657-70943078	Th1	2	Up	1.15586e-07	2.25435	1.2223e-12	3.00663	MiddleOpen
chr14-70956599-70956894	Th1	2	Up	0.0235888	1.53455	0.0591309	1.12392	LateOpenStrong
chr14-71004587-71004806	Th1	2	Up	0.000148489	2.02835	2.05355e-08	3.04677	EarlyOpen
chr14-71004908-71005047	Th1	2	Up	0.0914721	0.921127	0.000713457	2.52142	EarlyOpen
chr14-71005642-71005914	Th1	2	Up	0.00311109	1.29054	1.75495e-10	3.01128	EarlyOpen
chr14-71218288-71218838	Th1	2	Up	6.04249e-10	2.70645	5.59217e-15	4.20892	MiddleOpen
chr14-71266935-71267546	Th1	2	Up	3.41303e-07	1.77458	3.03232e-07	1.68018	MiddleOpenTEM
chr14-71290934-71291443	Th1	2	Up	0.000226802	1.51467	9.90807e-14	3.08249	MiddleOpen
chr14-71372047-71372329	Th1	2	Up	0.00778641	1.21755	4.35315e-10	3.05303	MiddleOpen
chr14-72443924-72444315	Th1	2	Up	4.69071e-06	2.26984	0.00794025	1.2451	MiddleOpenTEM
chr14-72452175-72452378	Th1	2	Up	0.031305	1.20968	0.036752	1.09242	EarlyOpen
chr14-72476541-72477212	Th1	2	Up	0.000444896	0.992696	4.25515e-18	2.21305	EarlyOpen
chr14-72477243-72477338	Th1	2	Up	0.0692799	1.00466	0.0805477	0.903049	MiddleOpen
chr14-72477661-72477787	Th1	2	Up	0.0813283	0.902772	0.000777884	2.15948	EarlyOpen
chr14-72485799-72486150	Th1	2	Up	0.0571366	1.099	0.0455263	1.3978	EarlyOpen
chr14-72518707-72519083	Th1	2	Up	1.68461e-05	1.44034	2.69912e-07	1.6278	EarlyOpen
chr14-72801378-72801674	Th1	2	Up	0.0212934	1.57428	0.0147507	1.69396	MiddleOpenTEM
chr14-73258154-73258405	Th1	2	Up	0.0563276	1.13903	0.0153773	1.58051	MiddleOpen
chr14-73463533-73463806	Th1	2	Up	4.80196e-06	2.82218	0.0545406	0.921559	MiddleOpenTEM
chr14-73467410-73467640	Th1	2	Up	0.0165696	1.17785	1.14024e-08	2.7605	EarlyOpen
chr14-73467874-73468210	Th1	2	Up	0.000717111	1.68713	2.04506e-11	3.30924	MiddleOpen
chr14-73570236-73570483	Th1	2	Up	0.017444	0.74747	3.99902e-07	1.52906	MiddleOpen
chr14-73696489-73696816	Th1	2	Up	0.000850337	1.79392	8.5833e-06	2.34107	LateOpenStrong
chr14-73759006-73759167	Th1	2	Up	0.0280492	0.648415	9.11569e-13	2.06601	EarlyOpen
chr14-73830023-73830340	Th1	2	Up	7.97144e-12	2.9265	0.000970922	1.26262	MiddleOpenTEM
chr14-73830438-73830533	Th1	2	Up	0.00173207	2.21742	0.0835026	0.888463	MiddleOpenTEM
chr14-74579813-74580324	Th1	2	Up	7.84476e-05	1.78526	8.88139e-06	1.91069	MiddleOpen
chr14-75011354-75011848	Th1	2	Up	0.0013963	1.60185	2.72135e-05	2.00354	MiddleOpen
chr14-75510563-75510880	Th1	2	Up	3.47986e-05	1.99801	1.17023e-12	4.14932	MiddleOpen
chr14-75514326-75514674	Th1	2	Up	0.00253359	1.37973	0.00580373	1.18257	EarlyOpen
chr14-75514686-75514752	Th1	2	Up	0.0604562	1.06716	4.65642e-05	2.89857	EarlyOpen
chr14-75524126-75524209	Th1	2	Up	0.0858874	0.786511	0.00187153	1.67858	LateOpenWeak
chr14-75539594-75539817	Th1	2	Up	0.00100276	0.974174	2.96846e-06	1.27315	EarlyOpen
chr14-75539913-75540054	Th1	2	Up	2.47904e-05	1.31805	4.35863e-17	2.75039	EarlyOpen
chr14-75540231-75540394	Th1	2	Up	0.00581917	1.18351	1.62337e-13	3.08824	EarlyOpen
chr14-75543867-75544095	Th1	2	Up	0.000427393	1.16834	5.38746e-29	3.95007	EarlyOpen
chr14-75548996-75549550	Th1	2	Up	0.000673953	1.41092	5.59996e-12	2.73704	MiddleOpen
chr14-75559533-75559708	Th1	2	Up	0.0145089	1.14226	8.50219e-09	3.10978	MiddleOpen
chr14-75559795-75560082	Th1	2	Up	0.000167608	1.19802	8.50719e-26	3.48069	MiddleOpen
chr14-75562100-75562393	Th1	2	Up	2.95827e-13	2.10699	1.15936e-29	3.61893	MiddleOpen
chr14-75562602-75562747	Th1	2	Up	0.0170292	1.29776	1.01492e-05	2.60959	MiddleOpen
chr14-75571981-75572118	Th1	2	Up	0.0649783	1.15862	0.0198528	1.73003	MiddleOpen
chr14-76773651-76773792	Th1	2	Up	0.00215652	2.36927	0.0147938	1.72769	MiddleOpenTEM
chr14-76956307-76957166	Th1	2	Up	3.59747e-05	0.770042	5.21377e-06	0.800016	EarlyOpen
chr14-77372591-77372772	Th1	2	Up	0.0328667	1.46286	0.0373611	1.42614	LateOpenStrong
chr14-81164216-81164611	Th1	2	Up	0.0336409	1.04223	0.0126001	1.21048	MiddleOpen
chr14-81200077-81200456	Th1	2	Up	0.0024018	1.34901	0.0491996	0.738737	MiddleOpen
chr14-81206108-81206490	Th1	2	Up	0.011066	1.53009	0.000561416	2.09597	MiddleOpen
chr14-88029427-88029994	Th1	2	Up	0.0115282	1.4269	0.00586259	1.50076	MiddleOpenTEM
chr14-88044743-88045158	Th1	2	Up	0.000480867	2.74546	0.0011218	2.14689	MiddleOpen
chr14-89941911-89942274	Th1	2	Up	0.048734	1.2904	0.00153019	2.67653	MiddleOpen
chr14-90003970-90004231	Th1	2	Up	0.00242811	1.88147	4.88568e-05	2.54111	MiddleOpen
chr14-90400074-90400209	Th1	2	Up	0.00274949	1.45221	1.59188e-09	2.97562	MiddleOpen
chr14-90400216-90400290	Th1	2	Up	0.0388485	1.18177	6.37048e-05	2.83156	MiddleOpen
chr14-90821035-90821340	Th1	2	Up	1.17891e-06	1.7913	0.00199814	1.12611	MiddleOpenTEM
chr14-90905535-90905947	Th1	2	Up	0.0122659	1.251	5.28353e-08	3.08667	MiddleOpen
chr14-90969500-90969900	Th1	2	Up	0.00153325	1.48674	3.2217e-07	2.36814	MiddleOpen
chr14-90969961-90970515	Th1	2	Up	2.54533e-05	1.49562	2.77569e-08	1.86442	MiddleOpen
chr14-91029873-91030165	Th1	2	Up	0.00853795	1.34202	1.79851e-08	3.18748	EarlyOpen
chr14-91038540-91038711	Th1	2	Up	0.0125409	1.67898	0.000513789	2.4662	MiddleOpen
chr14-91116943-91117257	Th1	2	Up	0.000350526	1.34194	1.03732e-21	3.73283	MiddleOpen
chr14-91227307-91227423	Th1	2	Up	0.00191089	1.722	0.0889747	0.720821	MiddleOpenTEM
chr14-91243948-91244160	Th1	2	Up	4.11161e-05	1.13458	2.50882e-18	2.29569	EarlyOpen
chr14-91247712-91248033	Th1	2	Up	2.28416e-06	1.34674	1.87374e-11	1.81089	MiddleOpen
chr14-91252043-91252278	Th1	2	Up	0.0270143	0.824756	0.00594951	1.00408	EarlyOpen
chr14-91369845-91370009	Th1	2	Up	0.0806222	0.632011	4.16113e-05	1.66975	EarlyOpen
chr14-91378308-91378624	Th1	2	Up	2.829e-15	2.79325	1.26441e-11	2.21113	MiddleOpenTEM
chr14-92341749-92342237	Th1	2	Up	0.0451047	1.15854	0.0120054	1.5291	MiddleOpen
chr14-92677018-92677621	Th1	2	Up	0.00176126	1.59557	0.0495437	0.822596	LateOpenStrong
chr14-92844179-92844491	Th1	2	Up	0.000335869	2.28294	2.16242e-05	2.65389	MiddleOpen
chr14-93959348-93960479	Th1	2	Up	1.41113e-05	0.690122	3.57714e-06	0.696154	EarlyOpen
chr14-93963446-93963619	Th1	2	Up	5.83203e-15	2.42819	0.000107531	1.08632	MiddleOpenTEM
chr14-93994966-93995455	Th1	2	Up	2.50409e-05	1.54741	2.49967e-12	2.45351	MiddleOpen
chr14-94009878-94010101	Th1	2	Up	0.00194326	1.80414	0.000581597	1.91224	MiddleOpenTEM
chr14-94056637-94056941	Th1	2	Up	0.0226229	1.15456	1.86766e-05	2.19539	EarlyOpen
chr14-94342351-94342584	Th1	2	Up	0.0329769	1.40331	0.0128734	1.73424	MiddleOpen
chr14-94346406-94346789	Th1	2	Up	2.51665e-05	2.17048	4.17835e-05	2.05067	MiddleOpen
chr14-94394362-94394577	Th1	2	Up	0.0209304	1.5949	0.00183736	2.69259	MiddleOpen
chr14-94394635-94394889	Th1	2	Up	0.031943	1.46548	0.0119238	1.88042	MiddleOpen
chr14-94417902-94418224	Th1	2	Up	0.0117555	1.7675	0.00434612	2.38579	MiddleOpen
chr14-95265470-95265808	Th1	2	Up	0.00429652	1.35248	0.00454508	1.26837	MiddleOpen
chr14-95465406-95465809	Th1	2	Up	2.13904e-06	2.59561	6.06871e-12	4.0448	MiddleOpen
chr14-95480567-95481029	Th1	2	Up	4.92335e-08	2.61291	3.35423e-05	1.95405	MiddleOpenTEM
chr14-95483308-95483364	Th1	2	Up	0.0546925	1.20102	0.059122	1.29579	MiddleOpenTEM
chr14-97290111-97290310	Th1	2	Up	0.00069147	2.80016	0.0105942	1.92585	MiddleOpenTEM
chr14-97380444-97381025	Th1	2	Up	4.13287e-07	1.73915	8.72921e-08	1.76831	MiddleOpen
chr14-97456873-97457350	Th1	2	Up	0.0187905	0.909158	0.0209454	0.838954	EarlyOpen
chr14-97706044-97706301	Th1	2	Up	0.0561278	0.862376	0.0957276	0.667405	MiddleOpenTEM
chr14-98182303-98183051	Th1	2	Up	0.000849488	0.891892	1.43689e-33	3.03788	EarlyOpen
chr14-98183064-98183145	Th1	2	Up	0.015661	1.4192	6.7293e-06	3.40967	EarlyOpen
chr14-98494649-98494947	Th1	2	Up	6.22411e-06	2.36042	0.0015829	1.54492	MiddleOpenTEM
chr14-98952698-98952910	Th1	2	Up	0.0845228	1.00084	0.00889576	1.87749	MiddleOpen
chr14-99189687-99189798	Th1	2	Up	0.0255166	1.10838	0.0356358	0.938037	EarlyOpen
chr14-99190087-99190234	Th1	2	Up	0.0791811	0.751359	3.24612e-05	2.10167	MiddleOpen
chr14-99249326-99249818	Th1	2	Up	0.0459361	0.889346	0.00450028	1.31066	EarlyOpen
chr14-99253460-99253849	Th1	2	Up	0.0251925	0.671513	6.76966e-05	1.17869	EarlyOpen
chr14-100063660-100063819	Th1	2	Up	0.00546836	1.11596	0.0110483	0.932681	EarlyOpen
chr14-100073017-100073282	Th1	2	Up	8.62783e-09	1.68118	5.61274e-23	2.92683	EarlyOpen
chr14-100073853-100074062	Th1	2	Up	0.0994807	0.598339	6.64113e-05	1.7103	EarlyOpen
chr14-100167139-100167472	Th1	2	Up	0.0926762	0.67163	0.0798941	0.687648	LateOpenWeak
chr14-100238323-100238473	Th1	2	Up	0.00420025	0.627484	0.00104369	0.67178	EarlyOpen
chr14-100375316-100375828	Th1	2	Up	3.33026e-05	1.09287	6.51895e-42	3.6335	MiddleOpen
chr14-100439225-100439518	Th1	2	Up	0.0243469	1.29664	0.00459612	1.65056	EarlyOpen
chr14-100586899-100587608	Th1	2	Up	0.0717102	0.843324	0.00185888	1.61878	EarlyOpen
chr14-101713549-101713891	Th1	2	Up	5.20071e-06	2.83648	0.0136694	1.34364	MiddleOpenTEM
chr14-101753442-101753685	Th1	2	Up	0.0256102	1.49092	0.00138002	2.38254	EarlyOpen
chr14-101765371-101765557	Th1	2	Up	0.0578502	0.692261	2.27094e-15	4.13662	EarlyOpen
chr14-101817595-101818043	Th1	2	Up	3.96807e-06	1.07027	0.000581481	0.760875	MiddleOpen
chr14-101845693-101845779	Th1	2	Up	0.0300178	1.4501	0.0108696	1.79619	LateOpenWeak
chr14-102088486-102088664	Th1	2	Up	0.0194744	0.747388	0.000142855	1.18275	EarlyOpen
chr14-102182269-102182643	Th1	2	Up	0.00548813	1.22145	8.78657e-12	2.93169	MiddleOpen
chr14-102362010-102362341	Th1	2	Up	0.00245467	1.13757	1.86651e-11	2.37787	MiddleOpen
chr14-102367798-102368002	Th1	2	Up	0.000298372	1.7613	0.0488725	0.812621	MiddleOpen
chr14-102552155-102552304	Th1	2	Up	0.0396203	1.37296	0.0211729	1.73947	LateOpenStrong
chr14-102654294-102654697	Th1	2	Up	0.000675184	1.87957	7.65412e-08	2.98563	MiddleOpen
chr14-102786848-102787065	Th1	2	Up	0.000147438	2.06918	0.0731933	0.769871	MiddleOpenTEM
chr14-102807495-102807998	Th1	2	Up	0.00112665	1.37786	0.00261696	1.20655	EarlyOpen
chr14-102822232-102822817	Th1	2	Up	8.03566e-10	2.61326	4.97303e-13	3.00259	MiddleOpen
chr14-103417730-103417898	Th1	2	Up	0.000660648	1.98715	8.55499e-06	2.59375	EarlyOpen
chr14-103561415-103561479	Th1	2	Up	0.00141184	1.95822	1.04272e-06	3.33652	EarlyOpen
chr14-103561483-103561581	Th1	2	Up	0.0773405	0.847962	3.42356e-07	3.16434	EarlyOpen
chr14-103561798-103561865	Th1	2	Up	0.0254405	1.24574	0.000364882	2.14597	MiddleOpen
chr14-103638674-103638906	Th1	2	Up	0.0465931	1.30015	0.0275156	1.53187	MiddleOpen
chr14-103721775-103722085	Th1	2	Up	0.000548823	2.4814	8.25759e-05	2.81633	MiddleOpen
chr14-104685305-104685551	Th1	2	Up	0.0346938	0.934291	1.52605e-05	1.96457	EarlyOpen
chr14-104746112-104746582	Th1	2	Up	0.0128255	1.74906	0.0512489	1.22172	MiddleOpenTEM
chr14-104815490-104815897	Th1	2	Up	0.000234039	0.740304	2.00281e-05	0.797184	EarlyOpen
chr14-104865606-104865926	Th1	2	Up	0.00261168	1.18201	0.000345228	1.32114	EarlyOpen
chr14-105528732-105529111	Th1	2	Up	0.00169289	0.914694	2.49206e-12	1.8708	EarlyOpen
chr14-105529457-105529919	Th1	2	Up	0.000336151	1.07825	6.95839e-07	1.37914	EarlyOpen
chr14-105989981-105990262	Th1	2	Up	0.0154177	1.29541	0.0476764	0.94301	EarlyOpen
chr15-22775999-22776353	Th1	2	Up	0.0456886	0.946341	0.00045079	1.74104	EarlyOpen
chr15-22780286-22780672	Th1	2	Up	6.55904e-07	1.67018	5.78403e-19	4.52316	MiddleOpen
chr15-22785873-22785963	Th1	2	Up	0.0331481	0.994157	0.00684817	1.25277	LateOpenWeak
chr15-22796554-22797198	Th1	2	Up	2.39948e-05	1.56171	0.000972629	1.19239	MiddleOpen
chr15-22797232-22797343	Th1	2	Up	0.0177262	1.38033	0.0768703	0.833008	LateOpenWeak
chr15-29013465-29013717	Th1	2	Up	0.0746563	1.09175	0.00760099	2.09394	LateOpenWeak
chr15-31338959-31339129	Th1	2	Up	0.00114611	1.53261	0.00141656	1.39735	LateOpenWeak
chr15-31339253-31339322	Th1	2	Up	0.0416435	1.30236	0.00143919	2.62468	EarlyOpen
chr15-31398752-31399149	Th1	2	Up	0.000393941	1.51798	0.00646104	1.08075	LateOpenWeak
chr15-31437784-31437995	Th1	2	Up	0.000281826	1.59101	2.0033e-09	2.53331	MiddleOpen
chr15-31443658-31443860	Th1	2	Up	0.00170067	1.70404	0.00220003	1.57042	MiddleOpenTEM
chr15-31443944-31444128	Th1	2	Up	0.0121303	1.48525	0.0105274	1.44743	MiddleOpenTEM
chr15-34239410-34239833	Th1	2	Up	0.062558	0.839824	3.68373e-09	3.33416	MiddleOpen
chr15-34365368-34365473	Th1	2	Up	0.000344709	2.26955	8.10158e-05	2.40702	MiddleOpenTEM
chr15-34577957-34578224	Th1	2	Up	0.00931382	1.4154	1.21659e-07	3.90716	MiddleOpen
chr15-35557513-35557759	Th1	2	Up	0.0666021	1.14496	0.0343231	1.53249	MiddleOpen
chr15-38555928-38556382	Th1	2	Up	0.000863293	0.924804	3.35771e-23	2.53238	MiddleOpen
chr15-38610854-38611617	Th1	2	Up	0.00186155	1.09588	0.000244268	1.21307	MiddleOpenTEM
chr15-38612174-38612225	Th1	2	Up	0.0918278	0.980482	0.042085	1.45938	MiddleOpen
chr15-38612242-38612651	Th1	2	Up	0.00116229	1.0341	2.84127e-24	2.96596	EarlyOpen
chr15-39580723-39580930	Th1	2	Up	7.45849e-11	2.74678	0.00420359	1.10553	MiddleOpenTEM
chr15-39629211-39629867	Th1	2	Up	3.87001e-10	2.02061	0.0161818	0.762448	MiddleOpenTEM
chr15-39631450-39631600	Th1	2	Up	0.00121284	2.26798	0.00296835	2.01817	MiddleOpenTEM
chr15-39643788-39644120	Th1	2	Up	0.0353555	1.42137	0.0269582	1.64045	MiddleOpen
chr15-39925553-39925741	Th1	2	Up	0.0715821	0.867686	7.12255e-05	2.29826	MiddleOpen
chr15-40047623-40047995	Th1	2	Up	0.00158585	0.879462	1.75048e-05	1.10386	EarlyOpen
chr15-40398316-40398673	Th1	2	Up	0.00156937	1.55386	0.011072	1.13282	MiddleOpen
chr15-40493234-40493918	Th1	2	Up	1.74577e-06	1.06802	1.31786e-15	1.66323	MiddleOpen
chr15-40493953-40494036	Th1	2	Up	0.0139656	1.42948	5.39062e-06	3.82857	EarlyOpen
chr15-40744184-40744461	Th1	2	Up	6.14324e-09	3.34214	4.24824e-05	2.28338	MiddleOpenTEM
chr15-40787524-40787902	Th1	2	Up	0.0109687	0.840413	2.58596e-05	1.31082	EarlyOpen
chr15-40793573-40793837	Th1	2	Up	0.000843358	2.74105	0.0261871	1.54248	LateOpenStrong
chr15-40843759-40845047	Th1	2	Up	7.08432e-05	0.971392	0.000137001	0.887071	MiddleOpen
chr15-40871841-40872046	Th1	2	Up	0.0113746	1.14932	1.09529e-10	3.17172	EarlyOpen
chr15-40872110-40872285	Th1	2	Up	0.0957443	0.833344	0.00021611	2.35891	EarlyOpen
chr15-40927906-40928044	Th1	2	Up	0.0323297	1.01249	0.0122873	1.15581	LateOpenWeak
chr15-41514087-41514260	Th1	2	Up	2.05418e-09	2.62898	3.38639e-07	1.96515	MiddleOpenTEM
chr15-41515313-41515644	Th1	2	Up	0.0029187	2.1051	0.0975082	0.90943	MiddleOpenTEM
chr15-41603579-41603705	Th1	2	Up	0.0092185	1.92982	0.0490828	1.23809	LateOpenWeak
chr15-41940490-41940896	Th1	2	Up	6.95364e-08	1.95649	0.0165618	0.828131	MiddleOpen
chr15-42010441-42010841	Th1	2	Up	0.00518238	1.56894	1.97051e-08	3.30628	MiddleOpen
chr15-42092362-42092687	Th1	2	Up	0.0347964	1.36225	0.0884833	0.944871	LateOpenStrong
chr15-42680126-42680431	Th1	2	Up	0.0531759	1.04651	0.00165931	1.89406	MiddleOpen
chr15-43253798-43254267	Th1	2	Up	0.0356333	1.0774	0.0256237	1.10473	MiddleOpenTEM
chr15-44436261-44436530	Th1	2	Up	0.00619553	1.63955	4.02085e-06	3.10163	MiddleOpen
chr15-44468627-44469076	Th1	2	Up	0.000246559	2.07853	0.000472078	1.83597	MiddleOpen
chr15-44489547-44489788	Th1	2	Up	0.0599856	0.777638	0.0770622	0.667126	MiddleOpen
chr15-44633055-44633341	Th1	2	Up	0.00036119	1.35329	9.78544e-10	2.18667	MiddleOpen
chr15-44633348-44633549	Th1	2	Up	0.0179974	0.951602	4.60942e-08	2.16773	MiddleOpen
chr15-44633714-44633946	Th1	2	Up	0.021438	1.0796	2.15793e-09	3.00907	MiddleOpen
chr15-44718207-44718428	Th1	2	Up	0.035065	1.0387	3.36549e-09	3.11258	EarlyOpen
chr15-44788722-44789176	Th1	2	Up	0.0271469	1.20642	0.00176933	1.74152	MiddleOpen
chr15-44882625-44883040	Th1	2	Up	0.037084	1.29815	0.001537	2.21695	LateOpenStrong
chr15-45187430-45187502	Th1	2	Up	0.0885285	0.810835	0.0146324	1.3104	LateOpenWeak
chr15-45403579-45403752	Th1	2	Up	0.0322609	0.826151	7.06051e-05	1.55066	EarlyOpen
chr15-45456463-45456578	Th1	2	Up	7.92799e-07	3.08591	0.00104584	1.71542	MiddleOpenTEM
chr15-45644516-45644747	Th1	2	Up	0.00470625	2.04218	0.000227222	2.81487	MiddleOpen
chr15-48928906-48929249	Th1	2	Up	0.049383	1.28399	0.001149	2.819	MiddleOpen
chr15-48946073-48946405	Th1	2	Up	0.0919258	0.943322	0.00379075	2.12945	LateOpenStrong
chr15-50134856-50135570	Th1	2	Up	9.2147e-07	2.94757	1.85004e-07	2.93548	MiddleOpen
chr15-50137365-50137812	Th1	2	Up	4.94406e-08	3.69257	1.38522e-09	4.24525	MiddleOpen
chr15-50183364-50183470	Th1	2	Up	0.00930998	1.90868	0.029822	1.41777	MiddleOpen
chr15-50183532-50183791	Th1	2	Up	4.96456e-05	2.60067	2.53039e-05	2.59523	MiddleOpen
chr15-50249126-50249449	Th1	2	Up	0.00642552	1.64896	6.81952e-06	2.73033	MiddleOpen
chr15-50258022-50258155	Th1	2	Up	0.00150887	2.42787	0.000332788	2.78617	MiddleOpen
chr15-50260211-50260311	Th1	2	Up	0.0430595	1.31511	0.00676396	2.02625	MiddleOpen
chr15-50260361-50260798	Th1	2	Up	1.74958e-09	2.50749	3.5088e-14	3.08627	MiddleOpen
chr15-50262517-50262912	Th1	2	Up	4.7798e-05	1.80443	4.377e-07	2.14523	EarlyOpen
chr15-50881146-50881250	Th1	2	Up	0.0182675	1.68767	0.0716097	1.13503	LateOpenWeak
chr15-50885340-50885617	Th1	2	Up	0.0121003	1.40135	0.0981605	0.738747	MiddleOpen
chr15-52006054-52006715	Th1	2	Up	2.13077e-08	2.18461	9.9561e-09	2.07207	LateOpenStrong
chr15-52440461-52440739	Th1	2	Up	0.057201	1.08831	0.00394068	1.85942	MiddleOpen
chr15-52496783-52497139	Th1	2	Up	0.0194799	1.22152	0.000701476	1.76893	MiddleOpen
chr15-52559433-52559857	Th1	2	Up	1.57918e-06	2.04124	2.17285e-05	1.69486	MiddleOpen
chr15-52729015-52729179	Th1	2	Up	0.0506209	1.16247	0.0307758	1.31486	EarlyOpen
chr15-55218109-55218416	Th1	2	Up	0.00441588	1.79929	0.0961723	0.761392	LateOpenStrong
chr15-55221776-55222044	Th1	2	Up	7.8817e-05	2.05001	1.9793e-05	2.1076	MiddleOpenTEM
chr15-55256263-55256426	Th1	2	Up	0.0367466	1.14514	0.00380463	1.66176	EarlyOpen
chr15-55357867-55358059	Th1	2	Up	0.0364631	1.41788	0.0108622	1.99406	LateOpenStrong
chr15-55498756-55498854	Th1	2	Up	0.0639673	0.964429	0.0841172	0.81681	LateOpenWeak
chr15-56038029-56038358	Th1	2	Up	0.0156933	0.865445	1.16758e-14	2.75494	EarlyOpen
chr15-56043231-56043972	Th1	2	Up	0.0162231	0.589451	5.18639e-06	1.08308	MiddleOpenTEM
chr15-58454428-58454794	Th1	2	Up	0.0784218	0.753444	1.688e-11	4.28038	EarlyOpen
chr15-58473806-58474133	Th1	2	Up	2.66132e-05	1.54797	4.75857e-06	1.58298	EarlyOpen
chr15-58979382-58979870	Th1	2	Up	0.0231961	1.43494	0.0598496	1.00948	LateOpenStrong
chr15-59298264-59298630	Th1	2	Up	1.79015e-11	3.01589	1.18126e-08	2.36701	MiddleOpenTEM
chr15-59299999-59300175	Th1	2	Up	0.000909924	1.94245	0.00362648	1.57424	MiddleOpenTEM
chr15-59919283-59919708	Th1	2	Up	0.0163887	0.813997	0.00109296	1.07061	MiddleOpen
chr15-59919726-59920068	Th1	2	Up	0.00810711	1.19547	4.37548e-05	1.75328	MiddleOpen
chr15-60362685-60363126	Th1	2	Up	1.15541e-05	1.93522	4.97757e-06	1.93571	MiddleOpen
chr15-60508526-60508738	Th1	2	Up	0.00933589	1.29217	0.021252	1.03597	MiddleOpenTEM
chr15-60520062-60520429	Th1	2	Up	8.12647e-06	2.22447	0.00638799	1.26333	MiddleOpen
chr15-60526174-60526661	Th1	2	Up	9.41789e-08	3.14868	0.00469692	1.57718	MiddleOpenTEM
chr15-60540027-60540750	Th1	2	Up	6.40245e-08	2.17098	8.54176e-09	2.23415	MiddleOpenTEM
chr15-60546792-60547091	Th1	2	Up	9.48202e-08	2.97667	1.41317e-06	2.60343	MiddleOpenTEM
chr15-60568957-60569259	Th1	2	Up	2.01842e-07	2.18091	0.0781787	0.598814	MiddleOpenTEM
chr15-60572937-60573048	Th1	2	Up	0.00618712	1.85747	0.0225639	1.33685	MiddleOpen
chr15-60575115-60575358	Th1	2	Up	0.0784756	0.704699	0.00168444	1.40619	MiddleOpenTEM
chr15-60695577-60696241	Th1	2	Up	0.00866331	1.08646	5.59637e-08	2.08755	MiddleOpen
chr15-60730089-60730402	Th1	2	Up	0.0731452	0.613575	8.753e-16	3.15268	EarlyOpen
chr15-60733297-60733482	Th1	2	Up	0.00714816	2.01071	0.000320286	3.13165	MiddleOpen
chr15-60761038-60761501	Th1	2	Up	0.0291276	0.90604	5.32457e-05	1.67677	MiddleOpen
chr15-60761574-60761743	Th1	2	Up	0.00887601	1.7275	0.00256972	1.95244	MiddleOpen
chr15-60772329-60772398	Th1	2	Up	0.0667925	1.10021	0.0496798	1.38043	EarlyOpen
chr15-60772516-60772667	Th1	2	Up	0.0112882	1.46088	5.56196e-06	2.82503	MiddleOpen
chr15-60795908-60796216	Th1	2	Up	0.00120676	1.39633	0.0124792	0.972546	MiddleOpen
chr15-60798864-60799154	Th1	2	Up	1.84279e-07	1.90307	8.84972e-13	2.51947	MiddleOpen
chr15-60844205-60844319	Th1	2	Up	0.0917433	0.733502	0.0682453	0.78639	EarlyOpen
chr15-60853195-60853474	Th1	2	Up	4.71308e-05	3.13297	1.46336e-05	2.99271	EarlyOpen
chr15-60855231-60855597	Th1	2	Up	0.015661	1.00309	8.95529e-06	1.77018	MiddleOpen
chr15-62067835-62068796	Th1	2	Up	1.26362e-06	1.22648	9.23956e-06	1.07367	MiddleOpenTEM
chr15-62068904-62069085	Th1	2	Up	0.0559449	0.916656	8.66807e-06	2.49413	MiddleOpen
chr15-62087716-62088023	Th1	2	Up	0.0386641	1.34608	0.0894295	1.10204	MiddleOpenTEM
chr15-62099092-62099479	Th1	2	Up	0.0105166	1.86411	0.00434997	2.39677	MiddleOpenTEM
chr15-62110548-62110892	Th1	2	Up	3.84499e-07	3.13303	2.50803e-08	3.23683	MiddleOpen
chr15-62119336-62119808	Th1	2	Up	9.5526e-09	2.16543	0.000367832	1.31002	MiddleOpenTEM
chr15-62119952-62120058	Th1	2	Up	0.00439002	2.22674	0.0111682	1.80004	MiddleOpenTEM
chr15-62122285-62122572	Th1	2	Up	3.50871e-08	3.70896	0.0341167	1.1441	MiddleOpenTEM
chr15-62150554-62150812	Th1	2	Up	0.0983872	0.93433	0.00780542	1.94736	MiddleOpen
chr15-62153286-62153596	Th1	2	Up	0.0939579	0.985854	0.00361872	2.46044	MiddleOpen
chr15-62165163-62165456	Th1	2	Up	4.3645e-06	2.96443	0.000985459	1.88717	MiddleOpenTEM
chr15-63203751-63204098	Th1	2	Up	0.00712413	1.25536	0.000599668	1.5263	MiddleOpenTEM
chr15-63233813-63234062	Th1	2	Up	0.000578086	1.83375	1.42666e-08	3.05703	EarlyOpen
chr15-63481208-63481443	Th1	2	Up	0.000744215	1.38553	7.77305e-06	1.72133	MiddleOpen
chr15-63503184-63503467	Th1	2	Up	0.00412858	0.86669	0.000877555	0.944983	MiddleOpenTEM
chr15-63526522-63526708	Th1	2	Up	0.054845	1.20239	0.0039667	2.17654	EarlyOpen
chr15-64246817-64247142	Th1	2	Up	5.56418e-08	2.79472	0.000345157	1.71773	MiddleOpen
chr15-64265192-64265562	Th1	2	Up	0.0185565	1.42076	0.000212938	2.44138	LateOpenStrong
chr15-64429480-64429816	Th1	2	Up	0.0190024	0.773261	2.06518e-24	3.58022	EarlyOpen
chr15-64697705-64698417	Th1	2	Up	0.0265896	0.76859	4.06725e-05	1.40374	MiddleOpen
chr15-64884041-64884522	Th1	2	Up	0.00655425	0.71131	3.93526e-05	1.01287	MiddleOpenTEM
chr15-66395591-66395686	Th1	2	Up	0.0632532	1.17139	0.0323168	1.53933	LateOpenWeak
chr15-67027887-67028211	Th1	2	Up	0.0013199	2.12479	2.72887e-06	3.6768	MiddleOpen
chr15-67042791-67043119	Th1	2	Up	0.00881802	1.24421	0.0409875	0.843529	EarlyOpen
chr15-67076140-67076457	Th1	2	Up	0.0558543	0.931873	0.00682957	1.4036	MiddleOpen
chr15-67081079-67081408	Th1	2	Up	6.30892e-08	1.61689	1.58352e-13	2.11521	MiddleOpen
chr15-67085227-67085600	Th1	2	Up	1.9112e-06	1.83781	0.0478646	0.656876	MiddleOpen
chr15-67107058-67107247	Th1	2	Up	0.00386514	1.27614	0.0101807	1.03993	EarlyOpen
chr15-67115084-67115410	Th1	2	Up	0.0880103	0.699308	3.87374e-05	1.93981	MiddleOpen
chr15-67150488-67150855	Th1	2	Up	0.0014326	1.5078	0.0067794	1.19102	MiddleOpen
chr15-67156911-67157136	Th1	2	Up	0.00530794	1.89165	0.00375416	1.89274	MiddleOpen
chr15-67174825-67175294	Th1	2	Up	0.0111735	1.57021	0.00328993	1.80746	EarlyOpen
chr15-67240152-67240254	Th1	2	Up	0.0138791	1.39081	0.00630728	1.48787	EarlyOpen
chr15-67247478-67247753	Th1	2	Up	0.0015823	2.32354	7.30538e-05	3.15932	MiddleOpen
chr15-67307143-67307604	Th1	2	Up	0.027296	1.44964	0.0854516	0.933473	LateOpenStrong
chr15-68818400-68818652	Th1	2	Up	0.00800628	0.679709	1.92304e-16	1.96348	EarlyOpen
chr15-69757298-69757529	Th1	2	Up	9.33397e-05	1.40135	4.14921e-17	2.93497	MiddleOpen
chr15-70160384-70160550	Th1	2	Up	0.00474079	2.12555	0.00331274	2.22714	EarlyOpen
chr15-70281765-70281981	Th1	2	Up	0.0234209	1.50757	0.00800421	1.82527	MiddleOpen
chr15-70475107-70475385	Th1	2	Up	0.0442131	0.771682	0.0616494	0.653621	MiddleOpenTEM
chr15-70480293-70480571	Th1	2	Up	2.53895e-10	2.24393	0.018503	0.782491	MiddleOpenTEM
chr15-70480612-70480776	Th1	2	Up	3.00249e-05	2.20063	0.00889092	1.21219	MiddleOpenTEM
chr15-70486508-70487061	Th1	2	Up	3.78566e-06	2.3517	0.00968823	1.29835	MiddleOpenTEM
chr15-70504354-70504477	Th1	2	Up	0.002077	1.66292	0.00110046	1.63795	MiddleOpenTEM
chr15-70508788-70508955	Th1	2	Up	0.0176595	1.39572	0.000511507	2.09536	MiddleOpenTEM
chr15-70569921-70570233	Th1	2	Up	0.0279845	1.49308	0.00555302	2.07786	EarlyOpen
chr15-72197182-72197310	Th1	2	Up	0.0291823	1.23565	0.012249	1.39626	EarlyOpen
chr15-72197388-72197985	Th1	2	Up	5.43284e-06	1.31911	3.49958e-08	1.50402	EarlyOpen
chr15-72227263-72227495	Th1	2	Up	0.0153414	0.696563	1.12603e-08	1.55126	MiddleOpen
chr15-72228280-72228357	Th1	2	Up	0.00742569	0.996437	0.0557477	0.583786	EarlyOpen
chr15-72230308-72230588	Th1	2	Up	0.000481451	1.01775	8.16121e-07	1.32415	MiddleOpen
chr15-72237274-72237377	Th1	2	Up	0.00254648	1.70506	1.23806e-05	2.49242	MiddleOpen
chr15-72237441-72237862	Th1	2	Up	2.33783e-05	1.47898	2.83413e-08	1.83145	MiddleOpen
chr15-72237939-72238112	Th1	2	Up	0.00864782	1.46228	0.000748254	1.82856	MiddleOpen
chr15-72263890-72264403	Th1	2	Up	0.0757635	0.667351	9.14811e-17	4.27191	MiddleOpen
chr15-72554776-72555099	Th1	2	Up	0.000245326	1.64655	9.08799e-09	2.51368	MiddleOpen
chr15-72785483-72785754	Th1	2	Up	1.35653e-10	3.04417	0.00474861	1.23489	MiddleOpenTEM
chr15-73142830-73143124	Th1	2	Up	0.0251765	1.47055	0.059113	1.11225	MiddleOpenTEM
chr15-73920536-73920867	Th1	2	Up	2.29051e-05	1.94951	0.0029915	1.32617	MiddleOpenTEM
chr15-74379031-74379251	Th1	2	Up	0.0575559	0.894098	2.8631e-09	3.28349	MiddleOpen
chr15-74383804-74384155	Th1	2	Up	9.32341e-05	1.5328	1.3454e-10	2.40258	EarlyOpen
chr15-74396880-74397290	Th1	2	Up	0.00272498	1.31413	6.34074e-18	4.67618	EarlyOpen
chr15-74402658-74403304	Th1	2	Up	0.00630981	0.994289	0.0187119	0.777134	MiddleOpen
chr15-74829578-74829807	Th1	2	Up	0.0813259	0.981146	0.00427751	2.03643	LateOpenStrong
chr15-75091864-75092226	Th1	2	Up	0.0782857	1.05683	0.0242486	1.57709	LateOpenStrong
chr15-75107971-75108115	Th1	2	Up	0.0374459	1.40261	0.0996254	0.979664	MiddleOpenTEM
chr15-76181635-76182125	Th1	2	Up	0.0905223	0.804071	8.81531e-06	2.57502	LateOpenStrong
chr15-76997817-76998019	Th1	2	Up	0.00448791	1.50819	0.00407783	1.42843	MiddleOpen
chr15-78031584-78031701	Th1	2	Up	0.0878123	0.91571	0.000251893	3.00314	MiddleOpen
chr15-78034467-78034977	Th1	2	Up	0.000261084	0.757668	0.00146756	0.607827	MiddleOpenTEM
chr15-78041317-78041444	Th1	2	Up	0.0415849	1.19383	0.0260645	1.29539	RapidClosedTEM
chr15-78046830-78047408	Th1	2	Up	1.04071e-06	1.4378	0.0174265	0.641687	MiddleOpen
chr15-78050942-78051297	Th1	2	Up	0.020801	0.861249	2.70491e-15	2.85134	EarlyOpen
chr15-78425688-78425990	Th1	2	Up	0.0447578	0.938347	0.00413334	1.39142	MiddleOpen
chr15-78880211-78880454	Th1	2	Up	0.0276634	1.24866	4.48802e-07	3.17376	EarlyOpen
chr15-78992951-78993222	Th1	2	Up	0.0619578	1.17663	0.00698984	2.09154	MiddleOpenTEM
chr15-79897690-79898039	Th1	2	Up	0.04094	0.591421	1.50307e-13	2.2014	EarlyOpen
chr15-79965910-79965962	Th1	2	Up	0.0103698	1.53331	2.2064e-06	4.09329	EarlyOpen
chr15-81023666-81024106	Th1	2	Up	0.000281001	1.6372	1.37252e-08	2.49228	MiddleOpen
chr15-84604907-84605500	Th1	2	Up	3.69487e-08	3.21256	0.0575699	0.927364	LateOpenStrong
chr15-84669044-84669471	Th1	2	Up	5.44393e-05	1.86936	4.88643e-06	1.97793	LateOpenStrong
chr15-84669788-84669945	Th1	2	Up	0.0856175	0.99669	0.000241988	3.21323	MiddleOpen
chr15-84735695-84735941	Th1	2	Up	0.074693	0.630069	0.0237318	0.831887	MiddleOpen
chr15-85318360-85318732	Th1	2	Up	0.00213496	1.5035	0.0748706	0.712306	MiddleOpen
chr15-85357962-85358256	Th1	2	Up	0.00016551	1.38252	0.000271647	1.26788	MiddleOpen
chr15-85358289-85358443	Th1	2	Up	0.0721221	0.952264	0.0319914	1.1876	MiddleOpen
chr15-85407830-85407971	Th1	2	Up	0.039561	0.933136	0.0423396	0.850376	EarlyOpen
chr15-85408034-85408702	Th1	2	Up	0.0510799	0.971459	0.0006887	1.79847	MiddleOpen
chr15-85408914-85409045	Th1	2	Up	0.0373222	1.26584	0.0034242	1.94833	MiddleOpen
chr15-85412041-85412245	Th1	2	Up	0.0246488	1.50821	0.0613671	1.08511	MiddleOpen
chr15-85419283-85419536	Th1	2	Up	4.88073e-05	2.8274	2.66393e-06	3.54989	MiddleOpenTEM
chr15-85440462-85440776	Th1	2	Up	0.000856716	2.20968	0.0578798	0.975446	LateOpenStrong
chr15-85542792-85543152	Th1	2	Up	0.00743185	1.20449	3.54255e-11	3.18117	MiddleOpen
chr15-85558849-85559276	Th1	2	Up	0.0600743	1.06099	2.62602e-05	2.9782	MiddleOpen
chr15-85588214-85588379	Th1	2	Up	0.0946351	0.960126	0.0106361	1.8554	MiddleOpen
chr15-85593675-85593781	Th1	2	Up	0.00910969	1.96507	0.00210816	2.51779	EarlyOpen
chr15-85640111-85640332	Th1	2	Up	0.00369488	2.1519	0.00452822	2.00543	MiddleOpen
chr15-85646482-85647124	Th1	2	Up	5.04618e-17	3.54663	0.000636952	1.42449	MiddleOpenTEM
chr15-85649451-85649735	Th1	2	Up	7.72807e-11	3.04931	1.66006e-16	4.06128	MiddleOpenTEM
chr15-85702572-85702788	Th1	2	Up	0.0119545	0.783627	1.48711e-07	1.55875	EarlyOpen
chr15-85710489-85710840	Th1	2	Up	0.0187372	1.44709	0.00481269	1.75409	MiddleOpen
chr15-85724025-85724835	Th1	2	Up	0.00291336	0.881436	2.43678e-09	1.61089	EarlyOpen
chr15-85785381-85785462	Th1	2	Up	0.029898	1.34509	0.0944775	0.849299	LateOpenWeak
chr15-85792925-85793175	Th1	2	Up	0.000647245	1.1881	4.08173e-05	1.3271	EarlyOpen
chr15-86649315-86649718	Th1	2	Up	5.18894e-08	3.74833	1.30868e-09	3.99801	MiddleOpen
chr15-88623122-88623426	Th1	2	Up	2.20804e-05	1.52074	1.72948e-28	4.55532	MiddleOpen
chr15-89167570-89168200	Th1	2	Up	0.000220138	1.32293	3.12609e-23	4.10559	MiddleOpen
chr15-89203773-89204311	Th1	2	Up	9.11326e-11	2.09628	8.35624e-06	1.35985	MiddleOpenTEM
chr15-89348940-89349198	Th1	2	Up	4.39688e-07	2.91779	9.78957e-09	3.23247	MiddleOpen
chr15-89349259-89349404	Th1	2	Up	0.00311483	2.15562	0.000901614	2.38769	MiddleOpen
chr15-89361426-89361685	Th1	2	Up	0.00604931	1.26826	1.61659e-05	1.90391	EarlyOpen
chr15-89891224-89891464	Th1	2	Up	0.000280725	1.98714	0.0162189	1.17335	MiddleOpen
chr15-89907399-89907554	Th1	2	Up	0.0173269	1.54735	0.0308254	1.55999	EarlyOpen
chr15-90075746-90075991	Th1	2	Up	0.020794	1.53249	0.0105418	1.70196	MiddleOpen
chr15-90165578-90165989	Th1	2	Up	2.02543e-05	2.95029	0.0010173	2.04106	MiddleOpen
chr15-90259582-90259869	Th1	2	Up	0.0688376	0.965438	0.0319188	1.48902	LateOpenStrong
chr15-90264741-90264926	Th1	2	Up	0.00201209	1.46512	0.00202088	1.38244	EarlyOpen
chr15-90414764-90414954	Th1	2	Up	0.0428564	1.11897	3.11703e-06	2.97916	MiddleOpen
chr15-90419274-90419513	Th1	2	Up	0.0591042	0.954298	0.0901305	0.779238	MiddleOpen
chr15-90419695-90420212	Th1	2	Up	2.07995e-06	2.0163	3.37307e-09	2.424	MiddleOpen
chr15-90648376-90648928	Th1	2	Up	0.0486502	0.638363	7.7267e-06	1.49353	MiddleOpen
chr15-90660472-90660779	Th1	2	Up	0.000459401	0.777717	3.33873e-17	1.71012	EarlyOpen
chr15-90740569-90740879	Th1	2	Up	0.081385	0.875804	7.65933e-07	3.63029	MiddleOpen
chr15-90749836-90750065	Th1	2	Up	0.00167626	2.17658	0.0269808	1.30585	MiddleOpenTEM
chr15-90750176-90750703	Th1	2	Up	0.000246881	2.59446	0.0931301	0.895811	LateOpenStrong
chr15-90807765-90808001	Th1	2	Up	0.017892	1.71345	0.0361644	1.46291	MiddleOpenTEM
chr15-90815437-90815651	Th1	2	Up	0.00191074	1.99838	0.0152262	1.39946	MiddleOpenTEM
chr15-90815731-90815831	Th1	2	Up	0.0101249	1.93158	0.0271647	1.52027	MiddleOpenTEM
chr15-90837171-90837461	Th1	2	Up	0.0585679	1.08357	0.000209145	2.54512	MiddleOpen
chr15-90845209-90845659	Th1	2	Up	8.37852e-06	2.31218	3.8022e-07	2.55493	MiddleOpenTEM
chr15-90851212-90851447	Th1	2	Up	3.78936e-10	3.33584	0.00154832	1.4038	MiddleOpenTEM
chr15-90852711-90853229	Th1	2	Up	8.20816e-18	3.41698	2.25875e-05	1.55685	MiddleOpenTEM
chr15-90856579-90857192	Th1	2	Up	7.11957e-07	1.62724	1.80894e-05	1.36165	MiddleOpenTEM
chr15-90872956-90873230	Th1	2	Up	0.00531495	1.21828	1.05545e-09	2.57093	MiddleOpen
chr15-90922861-90923200	Th1	2	Up	0.0424867	1.27197	0.0833096	0.963131	LateOpenStrong
chr15-91426462-91426906	Th1	2	Up	0.00188773	2.22876	0.0825257	0.987601	MiddleOpenTEM
chr15-91855800-91856032	Th1	2	Up	0.000858406	1.49702	2.0912e-06	2.02673	MiddleOpenTEM
chr15-91940492-91940813	Th1	2	Up	0.0497576	0.98771	0.00769271	1.40861	LateOpenStrong
chr15-92009282-92009501	Th1	2	Up	0.0147013	1.57349	0.0232521	1.38011	MiddleOpenTEM
chr15-92011240-92011464	Th1	2	Up	0.0121254	1.60378	0.0557861	1.03658	EarlyOpen
chr15-92012275-92012543	Th1	2	Up	2.6229e-05	2.26772	2.4413e-08	3.08705	MiddleOpen
chr15-92068246-92068430	Th1	2	Up	0.044405	1.15124	6.903e-05	2.66249	EarlyOpen
chr15-92069404-92069634	Th1	2	Up	0.0436238	0.967031	0.0137499	1.18742	EarlyOpen
chr15-92069641-92070110	Th1	2	Up	0.0837849	0.600978	0.000170001	1.45971	EarlyOpen
chr15-92803725-92804243	Th1	2	Up	0.000275648	1.3873	5.82133e-18	3.02701	MiddleOpen
chr15-92821789-92822033	Th1	2	Up	0.0490347	0.820328	0.00619597	1.17768	MiddleOpen
chr15-92908019-92908168	Th1	2	Up	0.00559369	1.08353	2.36266e-07	1.8998	EarlyOpen
chr15-92921598-92922154	Th1	2	Up	1.41235e-05	1.41039	2.87487e-17	2.63681	EarlyOpen
chr15-92958110-92958487	Th1	2	Up	0.00266799	0.948621	0.000113432	1.13562	MiddleOpen
chr15-92981142-92981929	Th1	2	Up	1.39544e-07	2.23452	5.28609e-05	1.6765	MiddleOpen
chr15-94174401-94174813	Th1	2	Up	0.00392711	2.04985	0.00879531	1.80264	MiddleOpenTEM
chr15-94206436-94207105	Th1	2	Up	0.00579108	1.2437	0.00641222	1.14771	MiddleOpenTEM
chr15-94229603-94230189	Th1	2	Up	0.00158933	1.19271	0.00150835	1.13432	EarlyOpen
chr15-94230938-94231260	Th1	2	Up	0.0295474	0.679258	0.0366904	0.603756	MiddleOpenTEM
chr15-99324104-99324599	Th1	2	Up	0.00654605	2.07272	0.0458007	1.36702	LateOpenStrong
chr15-99550177-99550402	Th1	2	Up	0.0594833	1.19733	0.00416888	2.31871	EarlyOpen
chr15-101188327-101188416	Th1	2	Up	0.0226229	1.56348	0.0244239	1.70518	MiddleOpen
chr15-101188473-101189104	Th1	2	Up	0.000222792	1.77045	9.82954e-06	2.00915	MiddleOpen
chr15-101205174-101205552	Th1	2	Up	0.042051	1.09724	5.74609e-10	3.68547	MiddleOpen
chr15-101246903-101247130	Th1	2	Up	0.00121409	1.24143	7.7658e-15	3.44075	MiddleOpen
chr15-101252830-101252997	Th1	2	Up	0.0266023	1.0044	2.22824e-06	2.2236	EarlyOpen
chr16-72607-72756	Th1	2	Up	0.0451819	1.06591	0.057749	0.93262	LateOpenWeak
chr16-84641-85366	Th1	2	Up	0.00345969	1.17935	0.0131339	0.920471	MiddleOpen
chr16-345782-346231	Th1	2	Up	0.00297162	1.55237	0.00145853	1.57813	MiddleOpen
chr16-525616-525937	Th1	2	Up	0.0331325	0.644602	1.35549e-06	1.45113	MiddleOpen
chr16-997599-998120	Th1	2	Up	0.000419838	1.00427	7.74619e-10	1.59225	EarlyOpen
chr16-1002773-1003070	Th1	2	Up	2.91244e-06	1.41192	6.01923e-05	1.17291	EarlyOpen
chr16-1003908-1004365	Th1	2	Up	0.0107519	0.840977	0.0213126	0.692418	EarlyOpen
chr16-1543338-1544092	Th1	2	Up	0.000404609	0.908244	6.10777e-08	1.27258	MiddleOpen
chr16-1561350-1561503	Th1	2	Up	0.0342427	1.37284	0.0879742	0.956385	LateOpenWeak
chr16-1991101-1991246	Th1	2	Up	6.01089e-08	1.84683	3.52457e-08	1.74553	MiddleOpenTEM
chr16-2663588-2664459	Th1	2	Up	0.0338996	1.13089	0.000656233	1.87294	MiddleOpen
chr16-2846566-2846785	Th1	2	Up	0.0654656	1.10709	0.0492272	1.21533	MiddleOpenTEM
chr16-2846898-2847251	Th1	2	Up	0.0223695	1.30914	0.00514262	1.60524	MiddleOpenTEM
chr16-2970132-2970390	Th1	2	Up	0.00118841	0.829782	2.08954e-09	1.39691	EarlyOpen
chr16-3029567-3029747	Th1	2	Up	0.050653	0.629518	0.034087	0.662065	EarlyOpen
chr16-3039528-3039799	Th1	2	Up	0.000289615	2.11849	0.0107775	1.3635	MiddleOpenTEM
chr16-3067308-3067460	Th1	2	Up	0.0181339	0.945263	0.0125536	0.932819	LateOpenWeak
chr16-3067526-3067753	Th1	2	Up	0.0158867	0.804078	0.000436513	1.12916	EarlyOpen
chr16-3081274-3081563	Th1	2	Up	1.90194e-07	2.9163	8.67564e-06	2.36499	MiddleOpenTEM
chr16-3171418-3171901	Th1	2	Up	8.94495e-06	1.24645	3.86544e-07	1.3482	EarlyOpen
chr16-3657252-3657491	Th1	2	Up	0.0218435	1.38814	1.16569e-06	3.07691	EarlyOpen
chr16-3798038-3798301	Th1	2	Up	0.0637702	0.880108	0.064402	0.828749	LateOpenWeak
chr16-3871120-3871510	Th1	2	Up	0.00640717	1.26117	4.88531e-05	1.78547	EarlyOpen
chr16-4060831-4061123	Th1	2	Up	0.0283707	1.50395	0.0012788	2.62979	MiddleOpen
chr16-4177106-4177303	Th1	2	Up	0.0914486	0.99797	0.0234958	1.65178	EarlyOpen
chr16-4319517-4319709	Th1	2	Up	0.000518759	1.83278	0.0540933	0.858015	MiddleOpenTEM
chr16-4660393-4660972	Th1	2	Up	0.00166073	1.07674	4.47965e-06	1.45128	EarlyOpen
chr16-8798204-8798428	Th1	2	Up	0.0101212	0.990439	5.1312e-11	2.47072	EarlyOpen
chr16-8921387-8921529	Th1	2	Up	0.0656971	1.00634	0.0726663	1.1521	LateOpenStrong
chr16-8928548-8928977	Th1	2	Up	0.000268398	2.38548	5.21799e-06	2.98208	MiddleOpen
chr16-8954989-8955231	Th1	2	Up	0.0100544	1.76875	0.000533108	2.68593	LateOpenStrong
chr16-9047685-9048291	Th1	2	Up	0.0910359	0.758567	0.0482717	0.927032	MiddleOpen
chr16-9068369-9068687	Th1	2	Up	0.000225319	2.24992	7.68744e-07	3.0028	MiddleOpen
chr16-9127536-9127965	Th1	2	Up	2.05836e-05	1.48635	8.10933e-16	2.64793	EarlyOpen
chr16-10266812-10267174	Th1	2	Up	0.00085866	2.73554	0.0198706	1.76986	LateOpenStrong
chr16-10738767-10739102	Th1	2	Up	1.57313e-07	2.03178	0.0178036	0.846372	MiddleOpenTEM
chr16-10964790-10965215	Th1	2	Up	5.65266e-08	1.26489	1.11927e-08	1.26482	MiddleOpen
chr16-10988303-10988740	Th1	2	Up	5.04365e-06	1.56703	1.12666e-09	1.98693	MiddleOpen
chr16-11104750-11105464	Th1	2	Up	0.0477244	0.838043	0.0219818	0.966748	EarlyOpen
chr16-11233987-11234304	Th1	2	Up	0.0146311	0.668343	8.59891e-23	2.64698	MiddleOpen
chr16-11253372-11253543	Th1	2	Up	7.31699e-10	2.19922	1.07579e-08	1.91747	MiddleOpen
chr16-11253681-11253764	Th1	2	Up	0.0168974	1.14636	0.00284409	1.3852	MiddleOpenTEM
chr16-11363238-11363698	Th1	2	Up	0.0983292	0.725542	0.0384067	0.976757	MiddleOpen
chr16-12749935-12750623	Th1	2	Up	1.87047e-07	3.19396	0.0122338	1.14253	LateOpenStrong
chr16-15489564-15489830	Th1	2	Up	0.0968811	0.819152	6.45699e-07	3.21346	EarlyOpen
chr16-15494284-15494553	Th1	2	Up	0.0435899	1.25525	0.000374138	2.60897	EarlyOpen
chr16-15897798-15898078	Th1	2	Up	0.000317894	2.75682	0.000366572	2.55552	LateOpenStrong
chr16-15899697-15899916	Th1	2	Up	1.40738e-06	2.88463	0.00854489	1.35449	MiddleOpenTEM
chr16-16025222-16025585	Th1	2	Up	4.5151e-06	1.82908	2.18828e-06	1.8161	MiddleOpen
chr16-17370506-17370663	Th1	2	Up	0.02885	1.0184	0.00847867	1.20138	MiddleOpenTEM
chr16-17417013-17417259	Th1	2	Up	0.00285216	1.31598	4.43262e-05	1.69515	MiddleOpen
chr16-17591080-17591629	Th1	2	Up	2.11501e-09	4.27771	0.0229567	1.44807	MiddleOpenTEM
chr16-17638222-17638446	Th1	2	Up	0.00562442	1.99917	0.0406201	1.43867	MiddleOpenTEM
chr16-18801093-18801355	Th1	2	Up	6.51041e-06	1.07913	9.30695e-09	1.28154	EarlyOpen
chr16-18836728-18837140	Th1	2	Up	0.00427248	2.0407	0.000608037	2.49329	LateOpenStrong
chr16-19118910-19119325	Th1	2	Up	1.84241e-05	2.72551	0.000499793	2.09167	MiddleOpen
chr16-19167649-19167958	Th1	2	Up	0.022186	1.6167	0.0314698	1.51435	MiddleOpenTEM
chr16-21184806-21185181	Th1	2	Up	0.000169486	2.60224	0.000560298	2.22609	LateOpenStrong
chr16-21188352-21188488	Th1	2	Up	0.0397001	1.37985	0.0842702	1.06362	LateOpenWeak
chr16-22026466-22026694	Th1	2	Up	0.00142154	2.58236	0.0101322	1.99146	MiddleOpenTEM
chr16-23848015-23848456	Th1	2	Up	0.015761	0.725301	0.00518592	0.806017	EarlyOpen
chr16-23959213-23959277	Th1	2	Up	0.0863234	0.997499	0.0266167	1.50026	LateOpenWeak
chr16-24668445-24668958	Th1	2	Up	0.00289297	1.78388	9.00473e-08	3.31925	LateOpenStrong
chr16-24721761-24722242	Th1	2	Up	1.05666e-11	2.66753	0.000297138	1.35215	MiddleOpen
chr16-24774102-24774335	Th1	2	Up	0.000198963	2.66742	0.0154502	1.53559	MiddleOpen
chr16-24851656-24852258	Th1	2	Up	0.0143013	1.77653	0.0124947	1.82097	LateOpenStrong
chr16-26665606-26665850	Th1	2	Up	0.0304468	1.35471	0.0126781	1.94438	MiddleOpen
chr16-27236973-27237384	Th1	2	Up	0.00744626	0.710329	7.93986e-06	1.11222	EarlyOpen
chr16-27245887-27246268	Th1	2	Up	1.29676e-08	2.64592	4.8563e-09	2.57764	MiddleOpen
chr16-27406923-27406983	Th1	2	Up	0.0845957	0.914351	0.00716998	1.69385	LateOpenWeak
chr16-27449898-27450247	Th1	2	Up	0.00064163	1.21723	1.35128e-07	1.73823	EarlyOpen
chr16-27464926-27465228	Th1	2	Up	0.0175614	1.36089	0.0198768	1.25908	MiddleOpenTEM
chr16-28088725-28089734	Th1	2	Up	0.0288055	0.950856	6.88055e-06	1.94561	EarlyOpen
chr16-28312018-28312272	Th1	2	Up	3.15251e-05	2.28248	1.88332e-10	3.52646	MiddleOpenTEM
chr16-29613084-29613155	Th1	2	Up	0.0430246	0.938011	0.0080537	1.24702	LateOpenWeak
chr16-29626761-29627435	Th1	2	Up	0.0240826	0.908161	0.00126931	1.27671	MiddleOpenTEM
chr16-30033304-30033590	Th1	2	Up	5.22482e-05	2.55843	1.45706e-05	2.65244	MiddleOpen
chr16-30400155-30400574	Th1	2	Up	0.0343531	0.676205	0.000248981	1.18112	EarlyOpen
chr16-30434927-30435288	Th1	2	Up	0.000378766	2.46268	5.86178e-05	2.7666	MiddleOpen
chr16-30473737-30473940	Th1	2	Up	6.93198e-06	1.47145	7.33142e-06	1.38063	MiddleOpen
chr16-30535995-30536142	Th1	2	Up	0.0678856	0.630832	0.00558495	1.02977	EarlyOpen
chr16-30567223-30567555	Th1	2	Up	3.17812e-05	1.05822	6.69344e-15	1.82911	EarlyOpen
chr16-30873451-30873615	Th1	2	Up	0.000680842	1.84501	0.00695477	1.30396	MiddleOpenTEM
chr16-30876484-30876738	Th1	2	Up	0.00236958	1.14035	2.89049e-05	1.45997	MiddleOpenTEM
chr16-30994545-30994785	Th1	2	Up	0.0823808	0.968991	0.0301344	1.34453	MiddleOpen
chr16-31253685-31253948	Th1	2	Up	0.000151967	2.66806	0.00340252	1.8906	MiddleOpenTEM
chr16-31265372-31265667	Th1	2	Up	0.00217766	1.2786	0.00162392	1.23993	MiddleOpen
chr16-31265737-31265936	Th1	2	Up	0.0161917	1.36543	0.00723483	1.4722	LateOpenWeak
chr16-31354955-31355219	Th1	2	Up	0.0426762	1.17052	0.00275814	1.87797	MiddleOpenTEM
chr16-31386119-31386206	Th1	2	Up	0.0523707	1.19523	0.00310399	2.17784	MiddleOpen
chr16-31386288-31386623	Th1	2	Up	6.39676e-06	2.22247	1.8013e-08	2.72726	MiddleOpen
chr16-46829602-46829765	Th1	2	Up	0.0358773	1.06832	0.00103363	1.75737	MiddleOpen
chr16-46836641-46837041	Th1	2	Up	0.0142773	1.71416	0.0126262	1.75065	MiddleOpenTEM
chr16-46862758-46863026	Th1	2	Up	0.0277307	1.52701	0.0549748	1.248	MiddleOpenTEM
chr16-46883797-46884673	Th1	2	Up	0.000850828	1.05668	0.0244443	0.641637	LateOpenStrong
chr16-46949179-46949863	Th1	2	Up	4.91532e-08	2.69793	5.07909e-10	3.00163	MiddleOpen
chr16-48123170-48123584	Th1	2	Up	0.0256925	1.44343	0.00014082	2.83081	LateOpenStrong
chr16-48158339-48158676	Th1	2	Up	0.00277868	1.59814	0.00123008	1.65005	MiddleOpen
chr16-48413921-48414243	Th1	2	Up	0.00612466	1.62679	8.09761e-06	2.74901	MiddleOpen
chr16-48556850-48557133	Th1	2	Up	0.0168281	1.01372	1.97875e-05	1.75161	MiddleOpen
chr16-48558642-48558846	Th1	2	Up	0.0103548	1.45967	0.0203524	1.19978	MiddleOpenTEM
chr16-48585030-48585334	Th1	2	Up	0.000239391	2.51595	0.000188172	2.47787	MiddleOpen
chr16-50264003-50264602	Th1	2	Up	0.000122978	2.01703	9.34439e-06	2.23795	LateOpenStrong
chr16-50277140-50277667	Th1	2	Up	0.00690974	0.82493	1.7108e-19	2.65382	MiddleOpen
chr16-50667063-50667406	Th1	2	Up	1.24148e-05	1.37171	0.0317521	0.590264	MiddleOpenTEM
chr16-50678712-50678904	Th1	2	Up	0.000655391	1.96713	9.55059e-05	2.15803	MiddleOpen
chr16-50681673-50681863	Th1	2	Up	0.0010341	1.48561	6.16685e-05	1.70739	MiddleOpen
chr16-50698287-50698725	Th1	2	Up	1.86583e-08	1.82632	0.00783618	0.838322	MiddleOpenTEM
chr16-50699825-50700351	Th1	2	Up	5.80686e-05	1.25162	7.4944e-13	2.06375	EarlyOpen
chr16-50752570-50752771	Th1	2	Up	0.0200489	1.59191	0.00620937	1.95262	MiddleOpen
chr16-56614645-56614955	Th1	2	Up	0.0239743	0.95953	8.08115e-14	3.54429	MiddleOpen
chr16-56944709-56945284	Th1	2	Up	0.0916918	0.626371	1.31318e-10	2.83514	MiddleOpen
chr16-57000433-57000866	Th1	2	Up	2.54295e-05	1.41476	3.07342e-05	1.32934	MiddleOpen
chr16-57042534-57042642	Th1	2	Up	0.00919893	1.34691	0.0693393	0.760895	LateOpenWeak
chr16-57377236-57377775	Th1	2	Up	0.00110419	1.71647	0.000143013	1.9066	MiddleOpen
chr16-57539092-57539371	Th1	2	Up	1.22352e-05	2.44553	0.0102621	1.3034	MiddleOpenTEM
chr16-57591079-57591451	Th1	2	Up	2.23475e-10	2.16412	0.0297801	0.683979	MiddleOpenTEM
chr16-57628356-57628777	Th1	2	Up	0.000245166	1.68962	1.48599e-05	1.89901	MiddleOpen
chr16-57728484-57728833	Th1	2	Up	0.000535433	2.83709	0.000451496	2.80376	EarlyOpen
chr16-57802314-57803053	Th1	2	Up	1.69545e-12	1.80416	0.00266222	0.75695	MiddleOpenTEM
chr16-57871525-57871780	Th1	2	Up	0.00961103	1.91556	0.00926474	1.84044	MiddleOpen
chr16-58459408-58459640	Th1	2	Up	0.0939295	0.861994	0.000210404	2.68652	MiddleOpen
chr16-58463345-58463904	Th1	2	Up	0.0498987	0.922288	0.000181912	1.87598	LateOpenWeak
chr16-66408837-66409081	Th1	2	Up	0.0420719	0.662769	0.00727046	0.885755	EarlyOpen
chr16-66605327-66605520	Th1	2	Up	0.00223351	1.00349	0.000348881	1.09111	EarlyOpen
chr16-66878079-66878413	Th1	2	Up	1.75041e-16	3.38554	5.5856e-22	3.92909	MiddleOpen
chr16-66925515-66925667	Th1	2	Up	0.009161	1.24646	1.04218e-06	2.29939	EarlyOpen
chr16-66971467-66971641	Th1	2	Up	0.0971367	0.93778	0.0386442	1.49185	EarlyOpen
chr16-66984171-66984423	Th1	2	Up	0.0014336	1.49931	3.89616e-05	1.83209	MiddleOpen
chr16-66984540-66985372	Th1	2	Up	0.000224362	1.35532	1.21368e-16	2.77509	MiddleOpen
chr16-67055679-67056075	Th1	2	Up	0.000162478	1.91381	1.17209e-06	2.37544	MiddleOpen
chr16-67159588-67160044	Th1	2	Up	5.39419e-05	0.677332	2.06767e-06	0.745954	EarlyOpen
chr16-67246547-67246661	Th1	2	Up	0.00157755	1.11855	0.000306227	1.17948	MiddleOpenTEM
chr16-67311633-67312217	Th1	2	Up	0.0103779	1.1496	1.16552e-05	1.87127	MiddleOpen
chr16-67430950-67431370	Th1	2	Up	0.00605336	0.808418	0.000159525	1.04319	EarlyOpen
chr16-67857852-67858164	Th1	2	Up	1.33445e-05	2.11227	0.0629966	0.762253	MiddleOpenTEM
chr16-67917910-67918240	Th1	2	Up	0.00076424	1.32549	2.03924e-06	1.74626	MiddleOpen
chr16-67967192-67967358	Th1	2	Up	0.00130814	1.94432	0.0586226	0.910402	MiddleOpenTEM
chr16-68233142-68233210	Th1	2	Up	0.038327	0.843613	8.94025e-05	1.65573	EarlyOpen
chr16-68233218-68233350	Th1	2	Up	0.0139031	0.974209	6.76224e-06	1.7107	EarlyOpen
chr16-68236107-68236364	Th1	2	Up	0.0101157	0.941689	0.0278206	0.718318	LateOpenWeak
chr16-69166147-69166873	Th1	2	Up	6.20714e-05	1.24171	4.20804e-34	3.48321	EarlyOpen
chr16-69434801-69435028	Th1	2	Up	0.0963199	0.913932	0.000228925	2.64903	EarlyOpen
chr16-69470168-69470591	Th1	2	Up	5.96184e-05	1.93726	3.45058e-06	2.147	MiddleOpen
chr16-69530495-69530996	Th1	2	Up	2.43885e-08	1.37096	5.36242e-10	1.45443	MiddleOpenTEM
chr16-71412658-71412731	Th1	2	Up	0.0178969	1.54411	0.047407	1.11836	LateOpenWeak
chr16-71608384-71608778	Th1	2	Up	0.0421517	1.18919	0.0545435	1.05204	MiddleOpen
chr16-71901806-71901923	Th1	2	Up	0.0543964	1.23838	0.0900684	1.02671	LateOpenWeak
chr16-72474528-72475066	Th1	2	Up	1.51892e-12	4.42694	2.45329e-05	2.12221	MiddleOpenTEM
chr16-74563850-74564088	Th1	2	Up	0.0605597	0.833392	0.000265744	1.78418	EarlyOpen
chr16-74577897-74578361	Th1	2	Up	0.0218885	0.949896	0.0542174	0.698632	MiddleOpen
chr16-75011681-75011836	Th1	2	Up	0.00345427	1.49625	2.29714e-05	2.09941	MiddleOpen
chr16-75011866-75012389	Th1	2	Up	0.000115183	1.14494	1.48171e-20	2.59859	MiddleOpen
chr16-75012477-75012654	Th1	2	Up	0.00784616	1.44366	0.0475381	0.885384	MiddleOpen
chr16-75098541-75099002	Th1	2	Up	9.47931e-07	1.36201	0.000201046	1.00315	MiddleOpenTEM
chr16-75110749-75111222	Th1	2	Up	2.03494e-05	1.21726	0.000516359	0.938934	MiddleOpenTEM
chr16-75250696-75251078	Th1	2	Up	0.0333596	0.951439	0.0600129	0.738916	LateOpenWeak
chr16-77732384-77732533	Th1	2	Up	0.000926439	2.71114	0.0250962	1.67604	MiddleOpen
chr16-78577002-78577265	Th1	2	Up	6.31609e-05	2.86937	4.57392e-05	2.55148	MiddleOpenTEM
chr16-78770286-78770359	Th1	2	Up	0.0109706	1.63273	0.060938	0.993969	LateOpenWeak
chr16-78778201-78778800	Th1	2	Up	0.00037489	2.15216	0.0218096	1.24769	LateOpenStrong
chr16-78869421-78869847	Th1	2	Up	0.00193858	2.49184	0.00211575	2.47899	MiddleOpenTEM
chr16-78893445-78893599	Th1	2	Up	7.29589e-06	2.92804	0.0460758	0.97544	MiddleOpen
chr16-78894837-78894898	Th1	2	Up	0.00539368	2.11996	0.0492996	1.22678	MiddleOpenTEM
chr16-78895726-78896204	Th1	2	Up	5.93566e-11	3.35264	0.00165189	1.44207	MiddleOpen
chr16-78900453-78900800	Th1	2	Up	0.00280535	2.25819	0.0481681	1.22139	LateOpenStrong
chr16-78957330-78957684	Th1	2	Up	0.00470339	1.85532	0.0382603	1.18023	MiddleOpen
chr16-78976224-78976588	Th1	2	Up	0.00904063	1.93804	0.00561964	2.29069	LateOpenStrong
chr16-79007611-79008062	Th1	2	Up	2.40316e-05	2.5977	0.000652657	1.96762	MiddleOpen
chr16-79008106-79008358	Th1	2	Up	0.000919244	2.68076	0.00613523	1.81736	LateOpenStrong
chr16-79042896-79043315	Th1	2	Up	4.76346e-08	2.35355	0.000702876	1.40462	MiddleOpenTEM
chr16-79075998-79076879	Th1	2	Up	0.0551034	0.930246	1.48111e-05	2.30736	MiddleOpen
chr16-79083018-79083252	Th1	2	Up	0.0318621	1.44394	0.00156276	2.48884	MiddleOpen
chr16-79089682-79090384	Th1	2	Up	5.8566e-07	1.50718	0.00360756	0.842713	MiddleOpen
chr16-79267722-79267785	Th1	2	Up	0.00150588	2.47847	0.0040417	2.10036	MiddleOpenTEM
chr16-79267865-79268109	Th1	2	Up	8.21836e-18	3.68847	8.50466e-12	2.58423	MiddleOpenTEM
chr16-79269290-79269401	Th1	2	Up	0.000145158	3.16692	0.00407633	1.89122	MiddleOpen
chr16-79269433-79269823	Th1	2	Up	1.72066e-20	3.04229	2.20396e-14	2.31762	MiddleOpen
chr16-79269920-79270033	Th1	2	Up	0.000247701	2.51815	0.00063495	2.01881	MiddleOpen
chr16-79282555-79282783	Th1	2	Up	0.005073	1.60536	0.0229742	1.16535	MiddleOpenTEM
chr16-79282843-79283095	Th1	2	Up	1.36462e-08	2.52763	2.01143e-06	2.01392	EarlyOpen
chr16-79309727-79309934	Th1	2	Up	0.0329462	1.34351	0.00857525	1.74607	LateOpenWeak
chr16-79315933-79316632	Th1	2	Up	1.90954e-18	2.82063	2.55251e-18	2.68816	MiddleOpen
chr16-79363129-79363415	Th1	2	Up	5.83411e-05	2.15586	2.99237e-06	2.42592	EarlyOpen
chr16-79372488-79373012	Th1	2	Up	2.12461e-10	4.05712	9.81526e-11	3.68794	MiddleOpenTEM
chr16-79380501-79380823	Th1	2	Up	0.062812	0.897557	0.0249328	1.10803	EarlyOpen
chr16-79589595-79589762	Th1	2	Up	0.00523954	1.86617	0.0496347	1.09374	LateOpenWeak
chr16-79602729-79602781	Th1	2	Up	0.00228807	1.84717	0.00587279	1.51659	EarlyOpen
chr16-79602794-79602883	Th1	2	Up	9.90281e-05	2.27495	0.00426909	1.50003	MiddleOpenTEM
chr16-79613001-79613351	Th1	2	Up	0.0284056	1.42703	0.0100422	2.06537	LateOpenStrong
chr16-79618037-79618456	Th1	2	Up	5.1867e-06	2.62969	0.0325441	1.05138	MiddleOpen
chr16-79618650-79619089	Th1	2	Up	5.70025e-09	3.47491	0.000937063	1.78227	MiddleOpen
chr16-79639814-79640293	Th1	2	Up	5.33245e-05	1.86268	0.00309666	1.32423	EarlyOpen
chr16-80569433-80569604	Th1	2	Up	0.00509611	1.43302	0.00246761	1.4548	MiddleOpen
chr16-80569616-80569993	Th1	2	Up	0.0154851	0.819987	0.00405858	0.933457	MiddleOpen
chr16-81003778-81003885	Th1	2	Up	0.0352006	0.981826	3.78969e-08	3.46185	MiddleOpen
chr16-81626175-81626851	Th1	2	Up	1.27149e-05	1.83879	1.89295e-13	3.01164	MiddleOpen
chr16-82010689-82010970	Th1	2	Up	0.0104548	1.79793	0.0251074	1.41686	LateOpenStrong
chr16-83899683-83899935	Th1	2	Up	0.00877764	1.04368	1.69462e-05	1.61352	EarlyOpen
chr16-84599905-84600220	Th1	2	Up	0.00223759	0.914526	2.12857e-07	1.42314	MiddleOpen
chr16-84751982-84752295	Th1	2	Up	0.00695074	1.15867	0.000296304	1.4665	MiddleOpen
chr16-85555224-85555466	Th1	2	Up	0.00239422	0.840677	9.05116e-09	1.46219	EarlyOpen
chr16-85564246-85564535	Th1	2	Up	2.31613e-11	3.17713	1.63716e-12	3.14076	MiddleOpenTEM
chr16-85564565-85564714	Th1	2	Up	0.0742502	0.963505	0.0939149	0.840028	MiddleOpenTEM
chr16-85592771-85592960	Th1	2	Up	0.00937033	1.88031	0.000276049	2.99516	EarlyOpen
chr16-85612673-85612744	Th1	2	Up	0.024284	1.34103	0.0614109	0.961515	LateOpenWeak
chr16-85615074-85615306	Th1	2	Up	0.0277455	1.01669	0.000149706	1.75145	EarlyOpen
chr16-85870673-85870980	Th1	2	Up	0.0407847	1.36491	0.0150219	1.81434	MiddleOpen
chr16-85888508-85888706	Th1	2	Up	0.00513722	1.61076	4.07637e-05	2.38731	MiddleOpen
chr16-85888752-85889274	Th1	2	Up	0.000604288	1.24836	2.12381e-10	2.15414	MiddleOpen
chr16-85924694-85925076	Th1	2	Up	0.05982	0.946249	1.34554e-09	5.42185	EarlyOpen
chr16-85936490-85937115	Th1	2	Up	0.000112822	0.863867	3.78943e-13	1.47937	EarlyOpen
chr16-85947644-85948081	Th1	2	Up	0.0338029	0.70383	0.0109875	0.831966	MiddleOpen
chr16-85988684-85988885	Th1	2	Up	0.0137812	1.76787	0.0714347	1.08189	MiddleOpen
chr16-87457392-87457671	Th1	2	Up	1.38571e-06	2.76689	6.4455e-09	3.31968	MiddleOpen
chr16-87457689-87458086	Th1	2	Up	2.40245e-10	3.56061	2.33652e-05	2.28079	MiddleOpenTEM
chr16-87485843-87486126	Th1	2	Up	0.00938809	1.25728	0.00144233	1.47781	MiddleOpen
chr16-87496506-87496799	Th1	2	Up	1.13767e-09	3.18377	4.15066e-07	2.45875	MiddleOpenTEM
chr16-87580869-87581085	Th1	2	Up	0.0674495	1.13885	0.021753	1.67955	EarlyOpen
chr16-87827331-87827388	Th1	2	Up	0.0274153	1.5338	0.0150045	1.79976	EarlyOpen
chr16-87860664-87860833	Th1	2	Up	0.0034983	1.79174	0.00285312	1.7427	EarlyOpen
chr16-87861072-87861150	Th1	2	Up	0.0166453	1.67582	0.00805224	1.88734	LateOpenWeak
chr16-87875084-87875614	Th1	2	Up	0.000876014	0.939146	5.17859e-32	3.03635	EarlyOpen
chr16-87896169-87896225	Th1	2	Up	0.0186905	1.44967	0.00131563	2.07311	MiddleOpen
chr16-88456919-88457197	Th1	2	Up	0.0151726	0.924166	0.000597623	1.25783	EarlyOpen
chr16-88457209-88457260	Th1	2	Up	0.000476341	1.71412	3.1736e-06	2.20564	EarlyOpen
chr16-88566253-88566477	Th1	2	Up	0.0300811	1.12117	1.73815e-06	3.10213	MiddleOpen
chr16-88591574-88592060	Th1	2	Up	0.00132376	1.96665	2.17069e-07	3.22913	MiddleOpen
chr16-88633634-88634217	Th1	2	Up	8.49677e-10	1.8996	0.00694966	0.822036	MiddleOpenTEM
chr16-88686412-88686874	Th1	2	Up	0.000156514	0.848528	0.00377135	0.602355	EarlyOpen
chr16-88765929-88766169	Th1	2	Up	2.79894e-06	3.34527	0.000846984	1.88194	MiddleOpenTEM
chr16-88781387-88781572	Th1	2	Up	1.32698e-05	1.31222	7.63986e-06	1.27342	EarlyOpen
chr16-88781824-88782033	Th1	2	Up	3.12523e-06	1.6478	0.00041376	1.20711	EarlyOpen
chr16-88782444-88782737	Th1	2	Up	7.06677e-06	1.14867	1.50529e-21	2.31125	MiddleOpen
chr16-88782851-88782956	Th1	2	Up	0.0327698	0.885723	0.000286283	1.53163	MiddleOpen
chr16-89320038-89320158	Th1	2	Up	0.0273529	1.32866	0.00549478	1.72133	MiddleOpen
chr16-89324108-89324217	Th1	2	Up	0.00666998	1.95857	0.0665464	1.04268	LateOpenStrong
chr16-89324260-89324666	Th1	2	Up	0.000309213	1.81633	6.35349e-07	2.40319	MiddleOpen
chr16-89350599-89351041	Th1	2	Up	0.0248425	0.916956	3.08945e-12	2.8437	EarlyOpen
chr16-89357079-89357334	Th1	2	Up	0.00465214	1.08348	1.10972e-07	1.90725	EarlyOpen
chr16-89422551-89423405	Th1	2	Up	2.57937e-09	2.07002	1.01954e-06	1.63456	MiddleOpenTEM
chr16-89575836-89576189	Th1	2	Up	0.0565959	0.69022	0.015483	0.894891	LateOpenWeak
chr16-89602327-89603114	Th1	2	Up	9.09247e-08	1.46688	1.81679e-05	1.1452	EarlyOpen
chr16-89995622-89996185	Th1	2	Up	0.000676957	1.65571	0.00672031	1.25511	MiddleOpen
chr17-597342-597635	Th1	2	Up	0.00301064	2.03167	1.60464e-05	3.22537	MiddleOpen
chr17-1463169-1463520	Th1	2	Up	6.98409e-05	0.862621	1.46126e-08	1.12977	EarlyOpen
chr17-1484934-1485108	Th1	2	Up	0.0278078	0.653656	0.000771487	0.997447	RapidClosed
chr17-1590068-1590246	Th1	2	Up	0.078716	1.06984	0.0334925	1.50807	LateOpenStrong
chr17-1607299-1607838	Th1	2	Up	4.339e-06	2.4739	4.78617e-12	3.80523	MiddleOpen
chr17-1644494-1644552	Th1	2	Up	0.00601436	1.3548	5.80383e-09	3.3484	EarlyOpen
chr17-1644581-1644696	Th1	2	Up	0.00426555	1.23316	3.17423e-11	2.81811	EarlyOpen
chr17-1834320-1834738	Th1	2	Up	0.00662965	1.5065	0.000127137	2.06635	MiddleOpen
chr17-2030622-2030854	Th1	2	Up	0.0314606	0.614287	8.02358e-05	1.13268	EarlyOpen
chr17-2030923-2031031	Th1	2	Up	0.0286398	1.02713	0.000531292	1.65553	LateOpenWeak
chr17-2053670-2053839	Th1	2	Up	8.59337e-06	1.17939	0.000648103	0.854851	EarlyOpen
chr17-2053859-2054183	Th1	2	Up	4.17913e-08	1.09158	0.000145689	0.732158	EarlyOpen
chr17-2656371-2656555	Th1	2	Up	0.0554392	1.21996	0.0200349	1.66778	MiddleOpen
chr17-2892668-2892847	Th1	2	Up	0.008431	1.99678	0.00590822	2.21028	MiddleOpen
chr17-3791530-3791827	Th1	2	Up	1.84279e-07	2.39173	3.22348e-06	1.95259	MiddleOpen
chr17-3892081-3892706	Th1	2	Up	3.94941e-07	0.846005	3.18694e-09	0.929708	EarlyOpen
chr17-4082565-4082848	Th1	2	Up	0.0858681	1.01559	0.094966	0.98868	RapidClosed
chr17-4375041-4375469	Th1	2	Up	1.18199e-07	2.34725	0.0359774	0.838823	MiddleOpenTEM
chr17-4375476-4375747	Th1	2	Up	0.00102928	2.2312	0.0625886	1.01136	LateOpenStrong
chr17-4554769-4554875	Th1	2	Up	0.0537507	0.814422	0.000218651	1.70605	EarlyOpen
chr17-4563441-4563765	Th1	2	Up	0.000524167	1.42245	1.07352e-10	2.51291	MiddleOpen
chr17-4573637-4574099	Th1	2	Up	0.00113534	1.10857	2.24635e-11	2.09259	MiddleOpen
chr17-4950009-4950227	Th1	2	Up	0.00899271	0.628113	2.45423e-09	1.34809	EarlyOpen
chr17-4969345-4969567	Th1	2	Up	1.48848e-05	1.5673	6.14772e-09	1.99662	MiddleOpen
chr17-4969676-4969774	Th1	2	Up	0.0122066	1.30794	0.0141526	1.17933	MiddleOpen
chr17-5468138-5468338	Th1	2	Up	0.00411996	1.05929	4.30061e-07	1.75889	EarlyOpen
chr17-6555577-6556009	Th1	2	Up	0.0192498	1.16713	0.0300974	0.988375	EarlyOpen
chr17-6969162-6969712	Th1	2	Up	0.0975234	0.96644	0.040871	1.40374	LateOpenStrong
chr17-7047586-7047928	Th1	2	Up	0.000110116	1.71205	8.49495e-12	3.06214	MiddleOpen
chr17-7109673-7109967	Th1	2	Up	0.0183518	1.53015	1.54426e-06	3.35225	EarlyOpen
chr17-7579391-7579676	Th1	2	Up	0.000536529	1.35674	2.22894e-06	1.73345	MiddleOpen
chr17-7704929-7705536	Th1	2	Up	0.030742	0.855756	0.000386454	1.40321	EarlyOpen
chr17-7825226-7825507	Th1	2	Up	0.0398398	1.21788	0.0278659	1.28875	EarlyOpen
chr17-8915646-8915889	Th1	2	Up	3.7628e-07	2.91338	1.12756e-06	2.49353	MiddleOpen
chr17-8916109-8916370	Th1	2	Up	1.72362e-08	3.45227	2.92583e-05	2.21246	MiddleOpenTEM
chr17-8934916-8934966	Th1	2	Up	0.0299539	1.49496	0.00522516	2.32318	EarlyOpen
chr17-8935211-8935548	Th1	2	Up	5.19521e-12	2.0929	3.40816e-19	2.63071	MiddleOpen
chr17-8935609-8935677	Th1	2	Up	0.0571217	1.04625	0.0202636	1.32774	MiddleOpen
chr17-8939482-8939754	Th1	2	Up	0.000208711	1.36561	0.0415396	0.652381	MiddleOpen
chr17-9645276-9645568	Th1	2	Up	0.0207863	1.23292	0.0755841	0.801626	MiddleOpenTEM
chr17-14115215-14115315	Th1	2	Up	0.00616915	2.02141	0.033088	1.32831	LateOpenWeak
chr17-14337664-14338096	Th1	2	Up	0.0234489	1.45156	0.00097833	2.25653	LateOpenStrong
chr17-15944557-15946030	Th1	2	Up	0.0165556	0.647457	5.80423e-07	1.28737	EarlyOpen
chr17-15947442-15947531	Th1	2	Up	0.0128255	1.83932	0.00593967	2.16345	EarlyOpen
chr17-15957263-15957483	Th1	2	Up	2.48043e-07	2.6007	1.56751e-08	2.74911	MiddleOpen
chr17-16027706-16028017	Th1	2	Up	1.74226e-05	1.67898	3.20372e-07	1.89997	MiddleOpen
chr17-16028074-16028614	Th1	2	Up	5.36015e-05	1.10985	1.12215e-05	1.13849	MiddleOpen
chr17-16229317-16230019	Th1	2	Up	2.47223e-06	1.33497	1.08055e-08	1.52573	MiddleOpen
chr17-16296139-16296356	Th1	2	Up	0.00085928	1.97721	0.00279541	1.64503	LateOpenWeak
chr17-16418824-16419036	Th1	2	Up	0.00462667	1.46552	0.000643086	1.68701	EarlyOpen
chr17-16419140-16419431	Th1	2	Up	0.00202328	1.25224	0.00340265	1.12149	MiddleOpen
chr17-16524951-16525209	Th1	2	Up	0.000257256	2.39091	1.49586e-05	2.80022	MiddleOpen
chr17-17108084-17108261	Th1	2	Up	0.026374	1.46154	0.00318996	2.09807	MiddleOpenTEM
chr17-17114949-17115098	Th1	2	Up	0.00163266	1.90829	2.64813e-05	2.49737	MiddleOpenTEM
chr17-17186097-17186397	Th1	2	Up	0.00315722	1.4714	7.88121e-07	2.38615	MiddleOpen
chr17-17774042-17774385	Th1	2	Up	0.0277436	1.52549	0.0602474	1.23843	LateOpenWeak
chr17-17819742-17819970	Th1	2	Up	0.0618996	0.693778	0.0488813	0.709553	MiddleOpen
chr17-18038141-18038357	Th1	2	Up	0.0230374	0.946243	2.01882e-09	2.56624	MiddleOpen
chr17-18235729-18236150	Th1	2	Up	0.00829088	1.85591	0.0238586	1.49297	LateOpenStrong
chr17-18261328-18261402	Th1	2	Up	1.58256e-05	2.00324	1.01713e-05	1.91807	EarlyOpen
chr17-18373296-18373553	Th1	2	Up	0.051831	1.06709	0.00394087	1.74274	MiddleOpenTEM
chr17-21029082-21029402	Th1	2	Up	0.0310445	1.22161	0.00136517	1.91762	MiddleOpen
chr17-27299544-27299656	Th1	2	Up	0.0660539	1.1191	0.0404675	1.32603	EarlyOpen
chr17-27299790-27300047	Th1	2	Up	6.58786e-06	2.41084	1.77585e-10	4.10721	EarlyOpen
chr17-27466756-27467081	Th1	2	Up	4.22185e-06	1.41165	1.08232e-10	1.86809	MiddleOpen
chr17-27471670-27472199	Th1	2	Up	6.32011e-10	1.54733	3.84037e-08	1.32965	MiddleOpen
chr17-27472294-27472368	Th1	2	Up	0.00355385	1.54235	0.0251519	1.00775	MiddleOpen
chr17-27472394-27472454	Th1	2	Up	0.00120271	2.20362	4.39437e-05	2.91295	MiddleOpen
chr17-27473589-27474093	Th1	2	Up	0.00266837	0.922826	5.07308e-06	1.29117	EarlyOpen
chr17-27475385-27475599	Th1	2	Up	1.25192e-08	2.57065	1.3852e-10	2.81921	MiddleOpen
chr17-27544291-27545082	Th1	2	Up	0.0790255	0.599491	0.00711737	1.00863	LateOpenStrong
chr17-27565974-27566215	Th1	2	Up	5.41295e-06	3.5402	3.02473e-07	3.9212	EarlyOpen
chr17-27569237-27569553	Th1	2	Up	2.01148e-07	2.40377	0.000312792	1.55949	MiddleOpenTEM
chr17-27572703-27572979	Th1	2	Up	0.000104597	2.49908	2.96846e-06	3.02559	MiddleOpen
chr17-27608399-27608639	Th1	2	Up	0.0069033	2.07129	0.00605792	2.21655	MiddleOpen
chr17-27810328-27810528	Th1	2	Up	0.0902647	0.826651	0.0632933	0.912499	LateOpenStrong
chr17-28118393-28118630	Th1	2	Up	0.0241309	1.5104	0.00140309	2.39659	MiddleOpen
chr17-28720561-28720669	Th1	2	Up	0.0773591	0.655494	1.77571e-05	1.80227	MiddleOpen
chr17-28725804-28725862	Th1	2	Up	0.0063037	1.39012	0.0212013	1.04708	MiddleOpen
chr17-28738465-28738532	Th1	2	Up	0.0826915	1.04802	0.0010244	2.86651	EarlyOpen
chr17-28810525-28810762	Th1	2	Up	0.0904057	0.627973	2.67879e-10	4.91274	MiddleOpen
chr17-28846381-28846497	Th1	2	Up	0.00210925	1.84846	1.37836e-06	3.12344	EarlyOpen
chr17-28855183-28855308	Th1	2	Up	0.00475481	0.953129	0.0260194	0.646536	EarlyOpen
chr17-29137044-29137309	Th1	2	Up	1.45627e-07	2.63646	9.64211e-07	2.28168	MiddleOpen
chr17-29154992-29155157	Th1	2	Up	2.57551e-05	1.6277	0.00079352	1.18979	MiddleOpenTEM
chr17-29155188-29155327	Th1	2	Up	0.00890563	1.20284	0.0234038	0.917669	LateOpenWeak
chr17-29155358-29155938	Th1	2	Up	4.35416e-11	1.59692	3.18442e-08	1.28975	EarlyOpen
chr17-29588811-29589094	Th1	2	Up	5.33507e-05	1.11444	3.45058e-06	1.19594	EarlyOpen
chr17-29590054-29590158	Th1	2	Up	0.0767869	0.584235	0.0597133	0.603355	LateOpenWeak
chr17-30290991-30291200	Th1	2	Up	0.0157679	1.03527	0.0691527	0.648174	MiddleOpenTEM
chr17-30291286-30291425	Th1	2	Up	0.0330335	0.847543	0.0713491	0.617633	LateOpenWeak
chr17-30372686-30373065	Th1	2	Up	0.0163248	1.09643	2.67709e-11	3.41179	MiddleOpen
chr17-30376907-30377108	Th1	2	Up	0.0649726	0.952308	2.33541e-05	2.53024	EarlyOpen
chr17-30380111-30380262	Th1	2	Up	0.000582108	1.61557	1.92651e-06	2.1437	EarlyOpen
chr17-30413140-30413474	Th1	2	Up	8.01734e-07	2.14344	1.56536e-14	3.48005	MiddleOpen
chr17-30415612-30415750	Th1	2	Up	0.0526088	1.25531	0.00306751	2.44213	EarlyOpen
chr17-31112282-31112624	Th1	2	Up	0.0502368	1.0644	0.00335098	1.72941	EarlyOpen
chr17-31533539-31533889	Th1	2	Up	0.0271334	0.948878	1.48446e-06	2.0813	EarlyOpen
chr17-31878436-31878996	Th1	2	Up	0.0301502	1.13186	8.90097e-07	2.70243	EarlyOpen
chr17-32265516-32265960	Th1	2	Up	0.00703674	0.960923	0.00131921	1.08024	EarlyOpen
chr17-32445112-32445341	Th1	2	Up	0.000601639	1.10746	4.72775e-17	2.59524	EarlyOpen
chr17-32882777-32883032	Th1	2	Up	0.00222426	2.2745	9.56214e-06	3.93504	MiddleOpen
chr17-33235088-33235656	Th1	2	Up	0.000344396	2.68781	0.000498259	2.51022	MiddleOpenTEM
chr17-35073195-35073820	Th1	2	Up	0.0209456	0.82356	0.0013671	1.11474	MiddleOpen
chr17-35073823-35073911	Th1	2	Up	0.0982243	0.845017	0.000935554	2.21308	EarlyOpen
chr17-35074060-35074574	Th1	2	Up	0.0542937	0.791359	5.56496e-05	1.74052	EarlyOpen
chr17-35082331-35082682	Th1	2	Up	0.0578048	0.680599	0.00159007	1.20228	EarlyOpen
chr17-35085185-35085246	Th1	2	Up	7.70255e-05	2.6064	1.84904e-06	3.32612	EarlyOpen
chr17-35090074-35090172	Th1	2	Up	0.00305099	1.35054	0.0151941	0.983556	EarlyOpen
chr17-35245235-35245421	Th1	2	Up	0.00723521	0.954699	8.93391e-13	2.45964	MiddleOpen
chr17-35486975-35487468	Th1	2	Up	0.000458764	0.739259	3.59091e-05	0.811038	EarlyOpen
chr17-36092340-36092657	Th1	2	Up	0.0640219	1.16122	0.0972447	0.98768	LateOpenStrong
chr17-36199117-36199476	Th1	2	Up	0.00780609	2.01583	0.0301789	1.52409	MiddleOpenTEM
chr17-36524683-36524978	Th1	2	Up	0.0139207	1.28113	7.56836e-07	2.64218	EarlyOpen
chr17-36921543-36921852	Th1	2	Up	0.0139031	1.2643	0.000103804	1.95831	MiddleOpen
chr17-37430025-37430708	Th1	2	Up	0.00279316	1.90827	0.000115881	2.4457	LateOpenStrong
chr17-37488846-37489137	Th1	2	Up	0.000415416	0.958725	2.89088e-05	1.05623	EarlyOpen
chr17-38559802-38559874	Th1	2	Up	0.0712342	0.746158	0.0957557	0.621657	LateOpenWeak
chr17-38597384-38597685	Th1	2	Up	0.0123672	1.8249	0.0231052	1.54286	LateOpenStrong
chr17-38605483-38605555	Th1	2	Up	0.0910927	0.953051	0.00292639	2.2455	EarlyOpen
chr17-38700848-38700937	Th1	2	Up	0.000553361	1.02186	4.30415e-24	3.64668	MiddleOpen
chr17-38700940-38701191	Th1	2	Up	2.45566e-06	1.0605	3.61753e-49	3.54031	MiddleOpen
chr17-38703884-38704138	Th1	2	Up	0.00897503	0.785013	0.0266389	0.593944	MiddleOpen
chr17-38712768-38712947	Th1	2	Up	0.037852	1.1581	6.42641e-06	3.03761	EarlyOpen
chr17-38727704-38727989	Th1	2	Up	8.61729e-05	0.832541	1.67972e-39	2.70232	EarlyOpen
chr17-38728745-38728873	Th1	2	Up	0.0858333	0.586231	0.0307366	0.774769	EarlyOpen
chr17-38749256-38749326	Th1	2	Up	0.0965053	0.634147	0.00454955	1.24855	LateOpenWeak
chr17-38899098-38899402	Th1	2	Up	0.00289145	0.857353	2.1616e-06	1.25503	EarlyOpen
chr17-39209621-39210158	Th1	2	Up	0.00048249	0.777055	3.69848e-17	1.70023	EarlyOpen
chr17-39758192-39758446	Th1	2	Up	1.4067e-05	1.50138	0.00281845	0.975983	MiddleOpenTEM
chr17-39774208-39774301	Th1	2	Up	0.0313432	1.00461	0.0153911	1.09893	EarlyOpen
chr17-39867025-39867453	Th1	2	Up	0.0144814	0.889672	0.0392058	0.663183	MiddleOpen
chr17-40068569-40069288	Th1	2	Up	0.00504154	0.650352	0.000667763	0.748009	EarlyOpen
chr17-40101213-40101457	Th1	2	Up	0.043209	0.699423	4.33061e-10	2.32921	EarlyOpen
chr17-40153313-40153730	Th1	2	Up	0.0279467	1.04805	2.77362e-09	3.17832	LateOpenStrong
chr17-40153946-40154183	Th1	2	Up	0.0910904	0.773484	8.06753e-06	2.5545	MiddleOpen
chr17-40283653-40284074	Th1	2	Up	2.93354e-08	1.40882	9.29842e-23	2.39386	MiddleOpen
chr17-40330123-40330267	Th1	2	Up	0.0749866	0.941035	0.00069424	2.12681	LateOpenWeak
chr17-40486077-40486413	Th1	2	Up	0.0377239	0.723751	2.24078e-05	1.49164	EarlyOpen
chr17-40542916-40543206	Th1	2	Up	0.000430632	1.53585	4.44419e-10	2.59518	MiddleOpen
chr17-40543225-40543340	Th1	2	Up	0.0363412	1.32944	0.0175992	1.54141	MiddleOpenTEM
chr17-41547971-41548238	Th1	2	Up	1.35544e-07	2.20224	9.28557e-08	2.14509	MiddleOpen
chr17-41669817-41669987	Th1	2	Up	0.0319147	1.41583	0.000329046	2.86458	MiddleOpen
chr17-41809969-41810108	Th1	2	Up	0.0417779	1.10173	2.52655e-05	2.63396	MiddleOpen
chr17-41918274-41918449	Th1	2	Up	0.0225033	0.743798	0.00859393	0.822851	EarlyOpen
chr17-42252619-42252801	Th1	2	Up	0.000357567	1.58968	3.60504e-09	2.69442	MiddleOpen
chr17-42266730-42267232	Th1	2	Up	0.0133059	0.692005	5.95921e-13	1.8685	MiddleOpen
chr17-42271348-42271586	Th1	2	Up	0.0337637	0.669401	1.3411e-24	4.59473	MiddleOpen
chr17-42276779-42276917	Th1	2	Up	0.0416996	0.771897	0.05292	0.66351	RapidClosed
chr17-42287305-42287470	Th1	2	Up	0.0333572	0.632923	0.000548275	1.04028	EarlyOpen
chr17-42289526-42289601	Th1	2	Up	0.0615127	0.821597	0.00535164	1.31171	EarlyOpen
chr17-42289870-42290292	Th1	2	Up	0.00141253	0.863066	9.92964e-52	3.93321	EarlyOpen
chr17-42323371-42323456	Th1	2	Up	0.0138146	1.45382	0.0514248	0.971892	EarlyOpen
chr17-42361698-42361813	Th1	2	Up	0.0835089	0.835631	0.00659344	1.50995	EarlyOpen
chr17-42361870-42362182	Th1	2	Up	7.04909e-05	1.21214	9.33028e-10	1.73252	EarlyOpen
chr17-42422043-42422213	Th1	2	Up	0.0869353	0.582121	7.83678e-05	1.53705	EarlyOpen
chr17-42541267-42541675	Th1	2	Up	0.000163397	1.44785	0.000644523	1.24456	EarlyOpen
chr17-42679242-42679491	Th1	2	Up	0.0133339	0.673841	1.51599e-05	1.12753	EarlyOpen
chr17-42845859-42846140	Th1	2	Up	2.96611e-05	3.12016	9.0538e-06	3.20867	MiddleOpenTEM
chr17-42981079-42981443	Th1	2	Up	0.020985	0.674478	8.10876e-06	1.26728	EarlyOpen
chr17-43713504-43713650	Th1	2	Up	0.00713406	1.78386	0.0781562	0.929717	LateOpenWeak
chr17-44086657-44087388	Th1	2	Up	0.00385937	0.946165	1.34215e-13	2.20093	MiddleOpen
chr17-44138138-44138592	Th1	2	Up	0.0229887	0.73449	1.31583e-23	3.21126	MiddleOpen
chr17-44338761-44339025	Th1	2	Up	9.88763e-05	2.99693	9.13821e-06	3.32448	MiddleOpenTEM
chr17-44829442-44830731	Th1	2	Up	0.0111895	0.691096	0.000263918	0.95508	EarlyOpen
chr17-44959727-44960472	Th1	2	Up	7.16174e-05	1.73334	1.74976e-09	2.51256	EarlyOpen
chr17-45223780-45224050	Th1	2	Up	0.0397463	0.587454	7.37914e-05	1.16129	MiddleOpen
chr17-45252702-45252915	Th1	2	Up	0.00822938	1.02677	1.86227e-14	2.91725	EarlyOpen
chr17-45298889-45299116	Th1	2	Up	0.089733	0.868032	7.7279e-05	2.7818	EarlyOpen
chr17-45353107-45353403	Th1	2	Up	0.0278782	1.1428	2.44272e-07	2.76098	EarlyOpen
chr17-45783311-45783489	Th1	2	Up	0.0556582	1.02551	0.0965955	0.790593	LateOpenWeak
chr17-45888422-45888857	Th1	2	Up	0.0229444	1.54478	0.00852651	1.8574	MiddleOpen
chr17-45907297-45907543	Th1	2	Up	4.23342e-05	2.51518	0.00727745	1.59535	EarlyOpen
chr17-45908603-45908891	Th1	2	Up	0.0094829	1.91267	0.00677444	2.02447	MiddleOpen
chr17-46099503-46099736	Th1	2	Up	0.0491557	1.24734	0.044125	1.28773	MiddleOpen
chr17-46157112-46157320	Th1	2	Up	0.028541	1.00283	1.19154e-08	2.79838	MiddleOpen
chr17-46284484-46284810	Th1	2	Up	0.0454401	1.06478	0.0551595	0.960456	MiddleOpen
chr17-47620493-47620888	Th1	2	Up	0.000378645	1.81664	0.000280491	1.77027	MiddleOpen
chr17-47703149-47703510	Th1	2	Up	0.00560802	0.902262	0.00344994	0.892677	EarlyOpen
chr17-47717488-47717657	Th1	2	Up	0.000602266	1.37644	5.51749e-05	1.51142	EarlyOpen
chr17-47718108-47718309	Th1	2	Up	0.00100699	1.30432	6.61559e-14	2.90626	EarlyOpen
chr17-47718317-47718545	Th1	2	Up	1.41264e-06	1.63472	1.88537e-17	2.83635	EarlyOpen
chr17-47719489-47719749	Th1	2	Up	0.000111935	1.18151	5.42525e-09	1.65502	MiddleOpen
chr17-47737259-47737335	Th1	2	Up	0.00908799	1.54751	0.076743	0.83527	EarlyOpen
chr17-47764010-47764244	Th1	2	Up	4.25578e-08	2.72099	0.0125202	1.01826	MiddleOpen
chr17-48294442-48294818	Th1	2	Up	0.0136981	1.36387	0.0970811	0.722652	MiddleOpenTEM
chr17-48459095-48459421	Th1	2	Up	0.00598433	1.91692	0.0119902	1.63992	LateOpenStrong
chr17-48491684-48491904	Th1	2	Up	0.00905612	1.42706	9.14969e-08	3.60082	EarlyOpen
chr17-48626474-48626944	Th1	2	Up	0.00152441	1.35021	6.39107e-05	1.60414	EarlyOpen
chr17-49191670-49191784	Th1	2	Up	0.041871	0.733916	0.0599853	0.610495	EarlyOpen
chr17-49327906-49328300	Th1	2	Up	0.000864009	1.76623	0.00185341	1.53266	MiddleOpen
chr17-49337998-49338157	Th1	2	Up	0.0352799	1.2659	0.000730088	2.19739	MiddleOpenTEM
chr17-49347507-49347728	Th1	2	Up	0.00842194	1.5567	4.91439e-05	2.43185	MiddleOpenTEM
chr17-49352854-49353045	Th1	2	Up	0.0673864	1.13258	0.0600594	1.21083	MiddleOpenTEM
chr17-49389708-49389966	Th1	2	Up	0.000362152	1.38419	0.00190671	1.13039	EarlyOpen
chr17-49696135-49696699	Th1	2	Up	4.41973e-05	0.968987	1.29201e-22	2.14696	EarlyOpen
chr17-49717311-49717589	Th1	2	Up	0.00488778	1.55683	0.0856178	0.766658	MiddleOpen
chr17-49741133-49741275	Th1	2	Up	0.00467213	1.3903	0.0732361	0.70643	LateOpenWeak
chr17-50050954-50051295	Th1	2	Up	1.36407e-10	2.88251	0.00801391	1.10859	MiddleOpenTEM
chr17-50283294-50283582	Th1	2	Up	0.00669935	2.08171	0.00807848	2.05772	MiddleOpen
chr17-50534367-50534628	Th1	2	Up	0.00884317	1.24375	1.59477e-05	1.98501	LateOpenWeak
chr17-50903875-50904145	Th1	2	Up	1.42724e-05	2.73203	4.97948e-05	2.41494	MiddleOpenTEM
chr17-50916140-50916400	Th1	2	Up	3.05639e-06	2.24139	1.31842e-07	2.44661	MiddleOpen
chr17-51147028-51147338	Th1	2	Up	0.00136659	1.86266	1.24699e-06	3.1024	MiddleOpen
chr17-51153733-51154063	Th1	2	Up	0.0186798	0.589577	0.000212243	0.917066	EarlyOpen
chr17-55067694-55068034	Th1	2	Up	1.55766e-06	2.53173	0.000527637	1.71598	MiddleOpenTEM
chr17-55272385-55272639	Th1	2	Up	0.00183215	2.19722	0.00985215	1.67943	EarlyOpen
chr17-55314752-55315215	Th1	2	Up	0.000845223	2.61061	0.00170107	2.30749	LateOpenStrong
chr17-55341402-55341818	Th1	2	Up	1.13314e-05	3.34882	0.00030036	2.32203	MiddleOpen
chr17-55344301-55344381	Th1	2	Up	0.0159062	1.72992	0.0644476	1.21627	MiddleOpen
chr17-55344436-55344803	Th1	2	Up	1.1132e-08	2.75667	6.36487e-07	2.30403	MiddleOpen
chr17-56786923-56787429	Th1	2	Up	8.3864e-05	1.13431	0.000478433	0.96159	MiddleOpen
chr17-56915544-56915698	Th1	2	Up	0.0725214	0.959673	0.000195651	2.53069	MiddleOpen
chr17-56915825-56916202	Th1	2	Up	0.000149514	1.52608	3.53872e-19	4.12981	MiddleOpen
chr17-56918943-56919334	Th1	2	Up	0.000309114	1.44447	3.52461e-17	4.03645	MiddleOpen
chr17-57463062-57463649	Th1	2	Up	0.0227196	0.94288	7.1423e-07	2.11406	LateOpenStrong
chr17-57950949-57951129	Th1	2	Up	7.50167e-05	1.80458	1.28486e-13	4.05284	EarlyOpen
chr17-58232831-58233181	Th1	2	Up	0.000729626	2.18842	0.000377482	2.22693	EarlyOpen
chr17-58328786-58329154	Th1	2	Up	0.00226479	0.921388	0.0166439	0.65093	MiddleOpen
chr17-58413344-58413583	Th1	2	Up	0.0457158	1.20417	0.01812	1.80098	LateOpenStrong
chr17-59361397-59361763	Th1	2	Up	0.0323782	0.77056	7.216e-07	1.77539	MiddleOpen
chr17-59435329-59435968	Th1	2	Up	0.0582416	0.78376	0.038834	0.83527	LateOpenStrong
chr17-59827951-59828082	Th1	2	Up	0.0330689	1.0386	0.017928	1.11754	LateOpenWeak
chr17-59828953-59829128	Th1	2	Up	0.001385	1.30665	0.0208016	0.839897	MiddleOpen
chr17-59829139-59829729	Th1	2	Up	2.41887e-08	1.41839	8.4918e-16	1.93699	MiddleOpen
chr17-59830103-59830209	Th1	2	Up	1.58944e-05	2.38291	7.81091e-08	3.04657	MiddleOpen
chr17-59843043-59843421	Th1	2	Up	0.00848087	0.790577	3.49936e-06	1.29969	MiddleOpen
chr17-62567094-62567228	Th1	2	Up	0.0480936	1.28598	0.022019	1.73855	LateOpenStrong
chr17-62808082-62808597	Th1	2	Up	0.0179721	1.31252	9.83597e-06	2.45374	EarlyOpen
chr17-63275375-63275673	Th1	2	Up	0.0120187	1.37151	0.000108427	2.11049	MiddleOpen
chr17-63445578-63445924	Th1	2	Up	0.00284918	0.927694	1.73502e-07	1.48641	EarlyOpen
chr17-63516856-63517386	Th1	2	Up	0.000163031	2.62384	0.000224579	2.41649	MiddleOpenTEM
chr17-63899440-63899746	Th1	2	Up	8.27821e-10	2.90364	0.0759211	0.698902	MiddleOpenTEM
chr17-63968010-63968250	Th1	2	Up	0.00113976	2.17073	0.020455	1.37232	MiddleOpenTEM
chr17-64024912-64025202	Th1	2	Up	3.92692e-12	2.512	1.4708e-05	1.46596	MiddleOpenTEM
chr17-64061278-64061599	Th1	2	Up	1.24275e-05	2.57108	0.000254608	2.08826	MiddleOpen
chr17-64061613-64061894	Th1	2	Up	0.00814341	1.71467	0.0657344	0.980509	MiddleOpenTEM
chr17-64091156-64091421	Th1	2	Up	7.57797e-11	2.11685	5.85756e-06	1.36718	MiddleOpen
chr17-64093027-64093115	Th1	2	Up	0.00210455	2.4456	0.0129372	1.93999	MiddleOpenTEM
chr17-64095488-64095778	Th1	2	Up	0.000435959	2.06614	7.18679e-05	2.26332	EarlyOpen
chr17-64115866-64116063	Th1	2	Up	0.0764306	0.987971	0.0144741	1.55887	MiddleOpen
chr17-64116065-64116631	Th1	2	Up	0.00112714	1.14642	7.52332e-23	3.61296	EarlyOpen
chr17-64116637-64116760	Th1	2	Up	0.000777763	1.86236	1.27754e-06	2.80924	EarlyOpen
chr17-64572820-64573542	Th1	2	Up	6.38412e-05	1.37596	0.000432269	1.13478	MiddleOpen
chr17-64580442-64580915	Th1	2	Up	0.0103858	1.59308	0.0468166	1.04663	LateOpenStrong
chr17-64929777-64930107	Th1	2	Up	4.23318e-05	1.79088	0.00013481	1.6112	MiddleOpen
chr17-64992328-64992608	Th1	2	Up	0.0512327	1.26669	0.0262736	1.64627	MiddleOpen
chr17-65023028-65023454	Th1	2	Up	5.23887e-10	2.21695	1.60792e-13	2.5435	MiddleOpenTEM
chr17-65155253-65155495	Th1	2	Up	0.0109004	1.77401	0.0419587	1.26304	MiddleOpen
chr17-65181210-65181579	Th1	2	Up	2.56577e-16	3.30555	1.53897e-07	1.8631	MiddleOpenTEM
chr17-65181787-65181887	Th1	2	Up	0.00286281	2.19161	0.0288035	1.31311	MiddleOpen
chr17-65191874-65192187	Th1	2	Up	3.9747e-05	3.12363	3.20547e-06	3.32445	MiddleOpen
chr17-65228760-65229597	Th1	2	Up	2.05418e-09	1.4718	4.51903e-05	0.977773	MiddleOpen
chr17-65235344-65235700	Th1	2	Up	0.0250595	1.48418	0.0301363	1.37751	MiddleOpen
chr17-65359055-65359346	Th1	2	Up	0.0387559	1.26199	0.000364087	2.47439	MiddleOpen
chr17-65366444-65366797	Th1	2	Up	0.00494088	1.55496	2.67117e-11	5.10722	EarlyOpen
chr17-65514175-65514453	Th1	2	Up	0.000743325	1.91312	7.90061e-06	2.49822	MiddleOpen
chr17-66426216-66426332	Th1	2	Up	0.0307519	1.36185	0.074419	0.981204	RapidClosed
chr17-66466792-66467375	Th1	2	Up	0.0625164	0.789212	3.44946e-05	1.91351	MiddleOpen
chr17-66476069-66476251	Th1	2	Up	0.0846464	0.97112	0.0186506	1.78215	EarlyOpen
chr17-66511183-66511453	Th1	2	Up	0.0166114	1.3911	7.09732e-05	2.37547	MiddleOpen
chr17-66514240-66514568	Th1	2	Up	7.39253e-06	2.68684	2.20239e-08	3.99728	MiddleOpen
chr17-66655854-66656265	Th1	2	Up	2.65767e-05	1.35895	1.67034e-30	4.63923	EarlyOpen
chr17-66667233-66667357	Th1	2	Up	0.0825371	0.698108	1.00002e-07	2.72097	EarlyOpen
chr17-66677632-66678003	Th1	2	Up	0.000150384	1.89874	4.98044e-10	3.57329	MiddleOpen
chr17-67196894-67197365	Th1	2	Up	0.00313761	1.49042	3.13412e-09	2.9813	MiddleOpen
chr17-67246523-67246638	Th1	2	Up	0.00175568	1.7578	0.0980454	0.697673	MiddleOpenTEM
chr17-67358648-67358917	Th1	2	Up	0.0305143	0.730846	1.64007e-11	2.30779	EarlyOpen
chr17-67829383-67829631	Th1	2	Up	0.0897217	0.670563	0.0231187	0.974989	MiddleOpen
chr17-67863713-67863943	Th1	2	Up	0.0511454	1.13035	0.00459334	1.85445	MiddleOpen
chr17-68256173-68256467	Th1	2	Up	0.0517427	0.655206	7.97954e-06	1.5795	MiddleOpen
chr17-68326709-68326993	Th1	2	Up	0.00532412	1.74435	1.40672e-05	2.76523	MiddleOpen
chr17-68349299-68349548	Th1	2	Up	0.0348397	1.22672	0.046873	1.07427	LateOpenStrong
chr17-68399953-68400502	Th1	2	Up	0.0111753	1.07293	1.45706e-05	1.73258	EarlyOpen
chr17-74431830-74432584	Th1	2	Up	0.000204878	2.0447	0.0589347	0.904127	MiddleOpenTEM
chr17-74512616-74512909	Th1	2	Up	0.00413637	2.08905	9.08031e-05	3.19686	MiddleOpen
chr17-75189206-75189738	Th1	2	Up	3.404e-09	2.92642	0.0672003	0.730332	MiddleOpen
chr17-75243126-75243301	Th1	2	Up	2.16819e-06	2.6041	0.0792285	0.745185	MiddleOpenTEM
chr17-75297362-75298001	Th1	2	Up	0.00546719	1.47825	0.0684542	0.787793	LateOpenStrong
chr17-75809016-75809413	Th1	2	Up	0.00997938	1.79098	0.000264872	2.66742	EarlyOpen
chr17-75889627-75889846	Th1	2	Up	0.02929	1.49096	0.0247163	1.57213	MiddleOpen
chr17-76234359-76234543	Th1	2	Up	0.0296801	1.42768	0.0890747	0.961191	MiddleOpenTEM
chr17-76268632-76268719	Th1	2	Up	0.0230151	0.849528	7.52123e-06	1.65278	EarlyOpen
chr17-76271921-76272873	Th1	2	Up	0.00269449	0.828938	9.47867e-13	1.7699	MiddleOpen
chr17-76272915-76273131	Th1	2	Up	0.00541317	1.02158	1.15022e-09	2.1112	EarlyOpen
chr17-76562910-76563019	Th1	2	Up	0.0916794	0.999373	0.03942	1.45475	LateOpenWeak
chr17-77139754-77140161	Th1	2	Up	0.00620469	0.736881	3.45811e-14	1.90337	MiddleOpen
chr17-77333050-77333379	Th1	2	Up	0.000239871	1.37398	4.18102e-08	1.91708	EarlyOpen
chr17-77457764-77457872	Th1	2	Up	0.0193576	1.15673	0.0161448	1.11157	LateOpenWeak
chr17-77472453-77473026	Th1	2	Up	0.000159549	1.37518	5.57114e-09	1.98532	EarlyOpen
chr17-77473652-77473910	Th1	2	Up	0.0108159	1.6762	0.0031157	1.9362	LateOpenStrong
chr17-77475039-77475335	Th1	2	Up	0.0144664	0.841699	0.000169912	1.23831	EarlyOpen
chr17-77485071-77485316	Th1	2	Up	0.012023	1.54121	0.0115601	1.48419	MiddleOpenTEM
chr17-77516807-77517205	Th1	2	Up	0.00101909	2.05789	0.0895109	0.844802	MiddleOpenTEM
chr17-77830560-77830700	Th1	2	Up	0.00692817	1.96296	0.0814855	1.01194	LateOpenWeak
chr17-77842715-77842922	Th1	2	Up	0.0664414	0.759471	7.48391e-06	2.07925	EarlyOpen
chr17-78131600-78132031	Th1	2	Up	8.69804e-05	0.833916	2.00767e-15	1.5415	EarlyOpen
chr17-78132033-78132293	Th1	2	Up	1.37131e-06	1.24703	2.84364e-12	1.69691	EarlyOpen
chr17-78381386-78382175	Th1	2	Up	1.70801e-09	1.38683	2.27958e-06	1.06556	EarlyOpen
chr17-78533045-78533264	Th1	2	Up	0.0436883	1.18526	0.00474894	1.80389	MiddleOpenTEM
chr17-78725451-78725736	Th1	2	Up	0.000128773	1.62846	6.88445e-05	1.58548	MiddleOpen
chr17-78737472-78737601	Th1	2	Up	0.00862856	1.3195	4.54637e-06	2.25399	EarlyOpen
chr17-78748071-78748446	Th1	2	Up	0.0192488	0.733613	2.78856e-05	1.27277	MiddleOpen
chr17-78769622-78769687	Th1	2	Up	0.0352488	1.37269	0.0261925	1.44694	LateOpenWeak
chr17-78772833-78773084	Th1	2	Up	0.00464974	0.773024	8.61991e-06	1.12863	EarlyOpen
chr17-78798117-78798510	Th1	2	Up	0.00213496	1.58624	4.80048e-06	2.29388	EarlyOpen
chr17-78805290-78805809	Th1	2	Up	5.18774e-07	1.80496	0.0157694	0.845249	MiddleOpenTEM
chr17-80254801-80255212	Th1	2	Up	2.01137e-10	1.6097	2.60025e-09	1.44103	MiddleOpen
chr17-80258820-80259114	Th1	2	Up	0.019629	1.21858	0.0103467	1.29938	MiddleOpen
chr17-80545575-80545646	Th1	2	Up	0.0978345	0.963205	0.0721687	1.12754	LateOpenWeak
chr17-80597265-80597493	Th1	2	Up	0.0282588	1.32041	0.000814058	2.16254	MiddleOpen
chr17-80605387-80606095	Th1	2	Up	3.15519e-14	2.55029	2.03566e-05	1.40295	MiddleOpen
chr17-80649426-80649673	Th1	2	Up	0.00053916	1.26438	2.32456e-12	2.51207	EarlyOpen
chr17-80847157-80847291	Th1	2	Up	0.0689557	0.986265	0.0169602	1.41443	LateOpenWeak
chr17-80876974-80877745	Th1	2	Up	4.9992e-07	1.43582	8.90342e-07	1.34128	MiddleOpen
chr17-80980346-80981312	Th1	2	Up	0.0238352	0.74784	4.38216e-21	3.05414	EarlyOpen
chr17-81027940-81028223	Th1	2	Up	0.0141663	1.35176	2.48159e-07	2.90118	EarlyOpen
chr17-81035455-81035631	Th1	2	Up	0.0330634	0.677591	0.00184154	0.99378	LateOpenWeak
chr17-81095454-81095621	Th1	2	Up	0.000150384	1.81538	0.000658836	1.56311	MiddleOpenTEM
chr17-81097381-81097597	Th1	2	Up	1.43818e-08	1.95309	2.61256e-17	2.86035	EarlyOpen
chr17-81119209-81119981	Th1	2	Up	0.00344678	0.768827	5.4564e-24	2.38658	EarlyOpen
chr17-81684403-81684502	Th1	2	Up	0.0126463	1.55197	0.0570748	1.00445	MiddleOpenTEM
chr17-81685228-81685411	Th1	2	Up	6.67215e-05	1.73351	2.23347e-12	3.47015	MiddleOpen
chr17-81832014-81832184	Th1	2	Up	0.0279196	0.967313	0.000548083	1.52416	MiddleOpen
chr17-81926700-81927120	Th1	2	Up	0.0013073	0.76215	8.64422e-05	0.866108	EarlyOpen
chr17-81976449-81976591	Th1	2	Up	0.00188078	1.44738	3.029e-05	1.84121	EarlyOpen
chr17-82003741-82004213	Th1	2	Up	0.0107758	1.66919	1.40003e-06	3.36016	MiddleOpen
chr17-82212308-82212380	Th1	2	Up	0.0158645	1.28629	0.000140628	2.05018	EarlyOpen
chr17-82212406-82212714	Th1	2	Up	0.0337096	0.703953	0.0023216	1.01519	EarlyOpen
chr17-82213061-82213457	Th1	2	Up	0.024074	0.777971	0.000102888	1.31072	EarlyOpen
chr17-82213481-82213817	Th1	2	Up	3.52337e-10	1.41558	3.17779e-38	2.89963	EarlyOpen
chr17-82281903-82282435	Th1	2	Up	9.93711e-13	3.39245	9.76798e-14	3.41025	MiddleOpenTEM
chr17-82283405-82283674	Th1	2	Up	2.46455e-08	2.60695	1.30203e-06	2.12743	MiddleOpen
chr17-82339069-82339156	Th1	2	Up	0.0222908	1.55559	0.00133722	2.45873	EarlyOpen
chr17-82339189-82339317	Th1	2	Up	0.00255452	2.08536	0.00791882	1.73569	EarlyOpen
chr17-82381377-82381534	Th1	2	Up	0.000265882	2.85708	5.97769e-05	2.7955	EarlyOpen
chr17-82506525-82506802	Th1	2	Up	7.35624e-07	2.77528	0.000180914	1.9831	EarlyOpen
chr17-82583690-82584080	Th1	2	Up	0.0200842	1.51359	0.0861983	0.959128	MiddleOpenTEM
chr17-82708729-82708865	Th1	2	Up	0.0755425	1.07183	0.0381025	1.38473	LateOpenWeak
chr17-82860167-82860374	Th1	2	Up	5.62506e-05	1.3941	0.00519181	0.917287	EarlyOpen
chr17-83080700-83081033	Th1	2	Up	0.000919966	0.967704	0.000551557	0.93998	EarlyOpen
chr17-83193907-83194343	Th1	2	Up	4.08666e-05	2.38506	0.0024828	1.68839	MiddleOpenTEM
chr18-657703-658073	Th1	2	Up	0.00211062	1.3451	0.0462535	0.735065	LateOpenWeak
chr18-658092-658303	Th1	2	Up	0.00277713	1.45773	0.0576708	0.7497	MiddleOpenTEM
chr18-2592745-2593133	Th1	2	Up	0.0381192	0.929823	5.66397e-12	3.30401	EarlyOpen
chr18-2627786-2628254	Th1	2	Up	0.0110488	0.857742	9.26243e-19	2.90148	MiddleOpen
chr18-2659498-2659554	Th1	2	Up	0.0241469	1.02385	6.27108e-05	1.82376	EarlyOpen
chr18-2664600-2664716	Th1	2	Up	0.0790584	1.04245	0.0991349	0.942436	LateOpenWeak
chr18-3339973-3340358	Th1	2	Up	0.00513438	1.31392	1.19823e-05	1.94171	EarlyOpen
chr18-3380557-3381068	Th1	2	Up	6.75816e-06	1.67823	0.00206341	1.09077	MiddleOpen
chr18-3412349-3412853	Th1	2	Up	0.00375358	1.34017	5.95133e-05	1.75742	MiddleOpen
chr18-3595513-3595697	Th1	2	Up	0.002991	1.08608	0.0153069	0.796858	MiddleOpen
chr18-3603132-3603374	Th1	2	Up	0.0488858	0.634133	5.93209e-06	1.51308	EarlyOpen
chr18-3604449-3604611	Th1	2	Up	0.018742	0.757796	0.000354189	1.11791	LateOpenWeak
chr18-3624077-3624259	Th1	2	Up	4.47767e-06	2.38492	1.15886e-09	3.3117	EarlyOpen
chr18-3624475-3624578	Th1	2	Up	0.0794331	0.754426	3.81225e-06	2.43012	MiddleOpen
chr18-3625208-3625466	Th1	2	Up	2.45718e-05	1.25521	3.018e-17	2.42013	EarlyOpen
chr18-3643576-3644201	Th1	2	Up	5.63487e-12	2.90551	1.81534e-07	2.06842	MiddleOpen
chr18-3652760-3653162	Th1	2	Up	0.0114617	1.39029	5.41283e-11	3.88144	EarlyOpen
chr18-7572868-7573114	Th1	2	Up	0.000685475	2.41684	0.000139985	2.66699	MiddleOpenTEM
chr18-7954600-7954801	Th1	2	Up	0.0925534	0.865837	0.00117985	2.07089	EarlyOpen
chr18-8045857-8046318	Th1	2	Up	0.000378766	1.42152	4.56385e-10	2.36495	MiddleOpen
chr18-9016947-9017397	Th1	2	Up	1.69118e-05	1.55908	0.00510133	0.976164	MiddleOpen
chr18-9067058-9067257	Th1	2	Up	0.000381861	2.94899	0.027246	1.43332	MiddleOpenTEM
chr18-9082011-9082215	Th1	2	Up	0.0174257	1.17179	1.98212e-09	3.28515	MiddleOpenTEM
chr18-9082709-9083231	Th1	2	Up	0.000684096	0.931979	6.21874e-09	1.45176	MiddleOpen
chr18-9143635-9144023	Th1	2	Up	2.92295e-06	1.67408	1.05767e-15	2.78233	EarlyOpen
chr18-9144034-9144185	Th1	2	Up	0.000214287	1.75871	2.90017e-05	1.87558	EarlyOpen
chr18-9173776-9174007	Th1	2	Up	0.0424424	1.07903	0.00203231	1.75559	MiddleOpen
chr18-9212110-9212398	Th1	2	Up	0.0110965	1.69129	0.0017335	2.12443	LateOpenWeak
chr18-9244383-9244839	Th1	2	Up	0.0127534	1.39985	2.59395e-07	3.12916	MiddleOpen
chr18-12038381-12038569	Th1	2	Up	0.0426937	0.951949	0.0440526	0.874026	LateOpenWeak
chr18-12819377-12819638	Th1	2	Up	0.0563734	1.19974	0.0474828	1.26308	MiddleOpen
chr18-12839055-12840013	Th1	2	Up	8.03321e-05	0.96193	4.4342e-06	1.04653	MiddleOpen
chr18-12840055-12840226	Th1	2	Up	0.0116777	1.26916	0.00122392	1.56733	MiddleOpen
chr18-12857556-12857859	Th1	2	Up	0.0299743	0.888847	2.73695e-07	2.15181	EarlyOpen
chr18-12858103-12858216	Th1	2	Up	0.0382192	1.33876	0.0491995	1.19237	LateOpenStrong
chr18-12990207-12990391	Th1	2	Up	1.56816e-09	2.3607	6.73889e-17	3.33924	EarlyOpen
chr18-13175931-13176191	Th1	2	Up	0.000572479	2.26737	5.45747e-05	2.61961	EarlyOpen
chr18-13178941-13179331	Th1	2	Up	0.00145395	2.15025	0.0588515	1.02372	MiddleOpenTEM
chr18-13265867-13266126	Th1	2	Up	0.0833927	0.757141	0.0299068	1.00281	EarlyOpen
chr18-13276607-13276897	Th1	2	Up	0.0191449	1.35062	0.033287	1.13508	MiddleOpenTEM
chr18-13578907-13579181	Th1	2	Up	0.000299315	2.65154	0.00563632	1.69983	MiddleOpen
chr18-13579303-13579483	Th1	2	Up	0.031657	1.41952	0.0659913	1.07124	MiddleOpen
chr18-13615448-13615562	Th1	2	Up	2.135e-05	2.97708	0.0261184	1.09087	MiddleOpen
chr18-13616116-13616346	Th1	2	Up	2.135e-05	2.64187	0.000553383	1.99033	MiddleOpen
chr18-21612871-21612977	Th1	2	Up	0.0825589	0.773175	4.26254e-05	2.21283	EarlyOpen
chr18-21858613-21858944	Th1	2	Up	0.0283999	1.41787	0.0032616	2.48643	LateOpenStrong
chr18-22978242-22978725	Th1	2	Up	1.09511e-06	1.91058	1.44376e-07	1.96514	MiddleOpen
chr18-23529681-23529995	Th1	2	Up	0.000673953	1.87483	0.000200721	1.92931	MiddleOpen
chr18-23872695-23873059	Th1	2	Up	0.0856031	0.600851	0.00491936	1.09936	EarlyOpen
chr18-23972362-23972744	Th1	2	Up	4.58428e-08	1.7173	0.00189413	0.961929	MiddleOpenTEM
chr18-23986627-23986968	Th1	2	Up	0.0685559	0.836755	8.93854e-07	2.56784	MiddleOpen
chr18-24014052-24014884	Th1	2	Up	5.26518e-06	0.746973	2.65711e-10	0.960646	EarlyOpen
chr18-24018357-24018567	Th1	2	Up	1.69924e-06	2.03694	1.63889e-06	1.91867	MiddleOpenTEM
chr18-24051482-24051840	Th1	2	Up	0.000434946	1.47304	3.47417e-14	3.21752	EarlyOpen
chr18-24054110-24054557	Th1	2	Up	0.00765241	1.19827	1.50432e-05	1.84959	MiddleOpen
chr18-24055090-24055536	Th1	2	Up	0.00734475	1.11497	0.000149692	1.49071	MiddleOpen
chr18-24076158-24076728	Th1	2	Up	0.000410622	0.883947	0.0035	0.680891	EarlyOpen
chr18-24113203-24113394	Th1	2	Up	0.000324437	2.97406	0.000252499	2.80137	EarlyOpen
chr18-24396225-24396521	Th1	2	Up	0.0292695	1.45169	0.0184633	1.59225	LateOpenStrong
chr18-32048783-32048947	Th1	2	Up	0.0139522	1.4166	0.0100348	1.39544	EarlyOpen
chr18-32048996-32049093	Th1	2	Up	0.0775442	1.04618	0.0287341	1.46326	LateOpenWeak
chr18-34862817-34862962	Th1	2	Up	0.00829152	1.99467	4.73122e-05	3.62968	MiddleOpen
chr18-35478471-35478907	Th1	2	Up	0.0140862	1.29063	8.66485e-10	3.85302	MiddleOpen
chr18-38464053-38464322	Th1	2	Up	0.0629377	0.960006	0.0294684	1.48136	LateOpenWeak
chr18-44725375-44726025	Th1	2	Up	1.8454e-10	1.55611	1.93932e-06	1.13023	MiddleOpen
chr18-44726171-44726232	Th1	2	Up	0.0665035	1.11113	0.027309	1.46656	EarlyOpen
chr18-44733470-44733661	Th1	2	Up	0.0375894	1.24555	0.0427555	1.14421	MiddleOpen
chr18-44795360-44795574	Th1	2	Up	0.00858045	1.9232	0.0128278	1.96309	LateOpenStrong
chr18-44887123-44887658	Th1	2	Up	1.2873e-07	2.31431	2.08564e-10	2.71219	MiddleOpen
chr18-44893016-44893501	Th1	2	Up	0.00245219	2.33622	0.0115035	1.70805	LateOpenStrong
chr18-45666609-45666827	Th1	2	Up	0.000240726	1.24713	0.000137995	1.21463	EarlyOpen
chr18-46013508-46014125	Th1	2	Up	0.0731853	0.996766	0.00205796	2.10869	LateOpenStrong
chr18-47913839-47914079	Th1	2	Up	0.0342849	1.25693	5.56638e-05	3.28216	LateOpenStrong
chr18-48540384-48540502	Th1	2	Up	0.00441287	1.53442	0.032431	0.978779	LateOpenWeak
chr18-48540561-48540828	Th1	2	Up	5.30805e-06	1.75156	8.39681e-06	1.64286	EarlyOpen
chr18-48541045-48541250	Th1	2	Up	3.58223e-05	1.84134	0.019726	0.934888	MiddleOpenTEM
chr18-48578417-48578640	Th1	2	Up	0.067856	1.11231	0.0275545	1.6532	MiddleOpen
chr18-48801082-48801367	Th1	2	Up	0.000830281	2.20586	7.08623e-05	2.58623	MiddleOpen
chr18-48801432-48801743	Th1	2	Up	4.47916e-08	2.87818	1.05143e-10	3.42938	MiddleOpen
chr18-48835338-48835444	Th1	2	Up	0.0269568	1.12818	0.0116486	1.2426	EarlyOpen
chr18-48868415-48868785	Th1	2	Up	7.80939e-17	4.59312	4.58513e-05	1.51563	MiddleOpenTEM
chr18-48931991-48932531	Th1	2	Up	0.0116456	1.13477	0.0726416	0.669537	LateOpenStrong
chr18-49055913-49056143	Th1	2	Up	0.0949958	0.88171	0.034087	1.24656	EarlyOpen
chr18-49095088-49095582	Th1	2	Up	0.0332389	1.35251	0.0106041	1.70288	LateOpenStrong
chr18-49723852-49724135	Th1	2	Up	0.00453001	2.12807	0.0300823	1.44129	MiddleOpen
chr18-50887022-50887294	Th1	2	Up	0.0887467	0.95138	0.0643374	1.25138	LateOpenStrong
chr18-50900493-50901086	Th1	2	Up	0.00244131	1.55004	2.30055e-10	3.46293	MiddleOpen
chr18-50947951-50948208	Th1	2	Up	0.0260578	1.4393	0.000490318	2.6624	MiddleOpen
chr18-51151502-51151835	Th1	2	Up	0.00197728	1.17828	9.65027e-10	2.18288	EarlyOpen
chr18-54149016-54149602	Th1	2	Up	0.0118829	0.95894	3.52628e-11	2.47754	MiddleOpen
chr18-54209819-54210287	Th1	2	Up	0.0698322	0.972621	6.20217e-05	2.82122	LateOpenStrong
chr18-54260769-54260950	Th1	2	Up	0.0907128	0.881655	5.0359e-05	3.31652	MiddleOpen
chr18-54284688-54285678	Th1	2	Up	3.85109e-11	3.02075	0.00513288	1.21304	MiddleOpenTEM
chr18-57629981-57630081	Th1	2	Up	0.0495747	0.748838	0.00470682	1.1135	LateOpenWeak
chr18-58212365-58212629	Th1	2	Up	0.0629174	1.17265	0.0209309	1.70166	EarlyOpen
chr18-58322425-58322696	Th1	2	Up	0.0314002	1.14643	0.000128613	2.16906	LateOpenWeak
chr18-58363879-58364479	Th1	2	Up	0.0762174	1.08508	0.00141736	2.69226	MiddleOpen
chr18-58367472-58367683	Th1	2	Up	0.00703325	2.05483	0.00108586	2.77931	MiddleOpenTEM
chr18-58367831-58368055	Th1	2	Up	0.0289175	1.48724	0.00183736	2.47967	MiddleOpenTEM
chr18-58394133-58394387	Th1	2	Up	0.0336827	1.3301	0.0324379	1.56638	MiddleOpenTEM
chr18-58535352-58535655	Th1	2	Up	0.00171703	1.69336	4.194e-05	2.1332	MiddleOpen
chr18-59143530-59143683	Th1	2	Up	0.0153885	1.55335	0.00019773	2.68532	LateOpenStrong
chr18-59885585-59885732	Th1	2	Up	0.00807541	1.66672	0.04813	1.01754	MiddleOpen
chr18-59885746-59886110	Th1	2	Up	2.44523e-05	1.60256	8.99994e-05	1.41803	MiddleOpen
chr18-59899066-59899265	Th1	2	Up	0.000224221	1.53848	1.19645e-09	2.45999	MiddleOpen
chr18-59900309-59900415	Th1	2	Up	0.0814168	0.608965	0.0624093	0.633408	LateOpenWeak
chr18-61893272-61893480	Th1	2	Up	0.0458004	0.961373	0.00917033	1.29112	EarlyOpen
chr18-61893601-61893655	Th1	2	Up	0.00655876	1.84649	0.015218	1.50499	LateOpenWeak
chr18-61926531-61926860	Th1	2	Up	0.00430727	1.76072	0.0384887	1.12247	MiddleOpenTEM
chr18-61952167-61952635	Th1	2	Up	2.70996e-06	2.74626	1.6953e-05	2.50279	MiddleOpen
chr18-62452357-62452585	Th1	2	Up	0.00630981	1.86496	0.00341135	1.97417	EarlyOpen
chr18-62555237-62555483	Th1	2	Up	0.00495307	1.61396	2.33097e-06	2.88647	MiddleOpen
chr18-62585906-62586485	Th1	2	Up	0.0180102	0.972081	2.43228e-06	1.85913	MiddleOpen
chr18-63152843-63153229	Th1	2	Up	2.81431e-07	2.09611	5.7869e-10	2.44292	MiddleOpen
chr18-63158749-63158809	Th1	2	Up	0.00105862	1.77916	8.44244e-06	2.38855	MiddleOpen
chr18-63158948-63159254	Th1	2	Up	0.0523869	0.636638	2.33861e-14	2.68239	MiddleOpen
chr18-63162292-63162363	Th1	2	Up	0.0555202	0.741628	2.56537e-09	2.68338	EarlyOpen
chr18-63233353-63233658	Th1	2	Up	0.00242163	1.38225	3.27896e-05	1.78505	EarlyOpen
chr18-63290688-63291277	Th1	2	Up	0.0659366	0.661543	0.000923119	1.28564	EarlyOpen
chr18-63301457-63301742	Th1	2	Up	0.000363115	2.11085	0.001308	1.82911	MiddleOpenTEM
chr18-63302996-63303363	Th1	2	Up	0.0857256	0.641895	4.98644e-12	2.94604	EarlyOpen
chr18-63410864-63411141	Th1	2	Up	0.00531033	1.3405	0.0103141	1.13068	MiddleOpen
chr18-63951401-63951799	Th1	2	Up	0.00189824	1.96617	0.000197591	2.31162	MiddleOpen
chr18-67269282-67269529	Th1	2	Up	0.00473965	1.98903	3.24293e-05	3.60238	EarlyOpen
chr18-67360094-67360498	Th1	2	Up	0.00374243	1.6267	0.02448	1.15643	MiddleOpenTEM
chr18-67360531-67360670	Th1	2	Up	0.0947525	0.920184	0.0845846	1.12457	MiddleOpenTEM
chr18-67425817-67426097	Th1	2	Up	0.0250765	1.43205	8.43894e-05	3.37347	MiddleOpen
chr18-69469458-69469707	Th1	2	Up	0.000173051	2.01661	0.000675638	1.71885	MiddleOpen
chr18-69885907-69886474	Th1	2	Up	0.00419378	1.12722	8.78519e-05	1.44668	MiddleOpen
chr18-69888744-69888904	Th1	2	Up	0.0729518	1.04444	0.00365788	2.14832	MiddleOpen
chr18-69889031-69889309	Th1	2	Up	0.000762718	1.62522	4.16649e-08	2.5702	MiddleOpen
chr18-69890558-69890847	Th1	2	Up	0.0286848	1.05881	4.39824e-07	2.51553	MiddleOpen
chr18-69901047-69901152	Th1	2	Up	0.00629252	1.82393	0.00164491	2.08107	EarlyOpen
chr18-69908319-69908573	Th1	2	Up	0.000559606	1.62937	5.35183e-12	4.00564	EarlyOpen
chr18-69916437-69916938	Th1	2	Up	0.00335818	1.37741	1.887e-06	2.11268	MiddleOpen
chr18-69939954-69940181	Th1	2	Up	0.0187412	1.02793	2.09392e-07	2.21693	MiddleOpen
chr18-69945266-69945572	Th1	2	Up	0.00439556	0.935415	9.53506e-11	1.98692	MiddleOpen
chr18-69948893-69949253	Th1	2	Up	0.00358969	1.07516	0.00101215	1.12953	MiddleOpen
chr18-69956818-69957112	Th1	2	Up	0.0439655	0.738604	0.0407769	0.71051	MiddleOpen
chr18-69958462-69958857	Th1	2	Up	2.80685e-05	1.368	1.13197e-25	3.3257	MiddleOpen
chr18-69982002-69982317	Th1	2	Up	0.00829394	1.535	0.0594966	0.921825	MiddleOpen
chr18-74139509-74139700	Th1	2	Up	0.030593	1.47534	2.72319e-05	3.71053	LateOpenStrong
chr18-74797348-74797659	Th1	2	Up	0.0348209	1.42799	0.011539	2.01219	LateOpenStrong
chr18-76740486-76740696	Th1	2	Up	2.02876e-06	2.3469	0.000885047	1.5532	MiddleOpenTEM
chr18-77065211-77065387	Th1	2	Up	0.00115163	1.55252	0.00323471	1.32678	MiddleOpenTEM
chr18-77067392-77067736	Th1	2	Up	0.000783394	0.941824	7.3041e-06	1.16226	EarlyOpen
chr18-77067842-77067990	Th1	2	Up	0.0043647	1.21323	0.00397365	1.13405	MiddleOpenTEM
chr18-77069886-77070324	Th1	2	Up	0.00124993	1.54464	0.00238133	1.3884	MiddleOpen
chr18-77078095-77078304	Th1	2	Up	0.0870468	1.01939	0.0826028	1.12227	MiddleOpen
chr18-77080811-77081007	Th1	2	Up	0.00809025	1.53791	0.0109548	1.34738	MiddleOpen
chr18-77100793-77101005	Th1	2	Up	0.00946033	1.06018	0.0596519	0.647652	EarlyOpen
chr18-77101405-77101646	Th1	2	Up	0.048539	0.931358	0.0601096	0.827939	EarlyOpen
chr18-77131065-77131346	Th1	2	Up	0.0706749	0.600738	0.012228	0.88548	EarlyOpen
chr18-77131388-77131625	Th1	2	Up	0.000815152	1.20831	4.26301e-11	2.23533	EarlyOpen
chr18-77223194-77223652	Th1	2	Up	0.0171456	1.17352	1.21028e-09	3.1391	MiddleOpen
chr18-77223751-77223991	Th1	2	Up	0.0596623	0.968744	6.29245e-06	2.70483	MiddleOpen
chr18-79504308-79504781	Th1	2	Up	0.0710377	0.725369	1.03038e-07	2.37408	EarlyOpen
chr18-79524795-79524909	Th1	2	Up	0.0528879	0.748195	0.00101313	1.34681	EarlyOpen
chr18-79962981-79963617	Th1	2	Up	4.61526e-10	2.74763	0.00195489	1.31339	MiddleOpenTEM
chr19-290702-290792	Th1	2	Up	0.00118855	2.25435	0.035745	1.20824	MiddleOpenTEM
chr19-382645-383142	Th1	2	Up	0.0488858	0.952396	0.0279015	1.05924	MiddleOpen
chr19-632643-632794	Th1	2	Up	0.00125213	1.43011	7.83707e-05	1.63931	MiddleOpen
chr19-796709-796764	Th1	2	Up	0.0494138	0.856029	0.0180402	1.0299	EarlyOpen
chr19-958933-959187	Th1	2	Up	0.0234301	1.0307	1.40231e-07	2.46349	EarlyOpen
chr19-1052314-1052794	Th1	2	Up	0.0353481	0.906597	1.4762e-07	2.28266	EarlyOpen
chr19-1102634-1102972	Th1	2	Up	1.90915e-05	1.82905	5.94866e-10	2.5388	MiddleOpenTEM
chr19-1253261-1253460	Th1	2	Up	0.00987486	0.973642	0.0190896	0.810539	EarlyOpen
chr19-1415480-1415765	Th1	2	Up	1.67179e-08	2.32619	4.29619e-06	1.83299	MiddleOpenTEM
chr19-1415800-1415887	Th1	2	Up	0.0363584	1.38985	0.0791797	1.04375	LateOpenWeak
chr19-1663877-1664195	Th1	2	Up	1.53649e-06	3.09137	8.52258e-09	3.7923	MiddleOpen
chr19-1811538-1811734	Th1	2	Up	0.0523678	0.631339	0.0265237	0.716165	EarlyOpen
chr19-1856947-1857416	Th1	2	Up	0.00458531	0.87832	4.57833e-05	1.17695	EarlyOpen
chr19-1857444-1857494	Th1	2	Up	0.0150039	1.46361	0.0032207	1.75531	LateOpenWeak
chr19-1896978-1897239	Th1	2	Up	0.0180032	0.965805	0.000220275	1.46209	EarlyOpen
chr19-1898003-1898173	Th1	2	Up	0.0202632	0.789291	0.00400857	0.947283	EarlyOpen
chr19-2165052-2165129	Th1	2	Up	0.0397685	0.959194	0.0146801	1.12071	LateOpenWeak
chr19-2168879-2169348	Th1	2	Up	4.53411e-18	3.59881	1.12045e-19	3.61727	EarlyOpen
chr19-2171343-2171823	Th1	2	Up	1.25007e-08	1.59286	4.26377e-18	2.31618	EarlyOpen
chr19-2189045-2189296	Th1	2	Up	8.7258e-05	2.68628	2.37736e-05	2.82405	EarlyOpen
chr19-2494246-2494384	Th1	2	Up	0.0877793	0.824415	0.0131363	1.35773	EarlyOpen
chr19-2607678-2608579	Th1	2	Up	0.000341174	0.765783	1.85102e-13	1.41703	EarlyOpen
chr19-2627357-2627875	Th1	2	Up	0.0027227	1.25541	8.87688e-07	1.92949	MiddleOpen
chr19-2908923-2909167	Th1	2	Up	0.0046208	1.54425	5.37174e-08	3.0461	EarlyOpen
chr19-2912360-2912699	Th1	2	Up	0.0967933	0.943521	0.000327242	2.81096	MiddleOpen
chr19-3126049-3126417	Th1	2	Up	0.0477128	0.593656	0.000275428	1.13762	EarlyOpen
chr19-3133050-3133220	Th1	2	Up	0.0516449	0.942884	0.0364469	0.980339	MiddleOpenTEM
chr19-3133249-3133907	Th1	2	Up	2.19543e-05	1.26813	0.000434539	1.01413	MiddleOpenTEM
chr19-3141937-3142214	Th1	2	Up	0.000464561	1.57605	0.00264882	1.27899	MiddleOpenTEM
chr19-3142253-3142544	Th1	2	Up	4.20442e-07	1.63474	4.81281e-15	2.44923	EarlyOpen
chr19-3785377-3786686	Th1	2	Up	3.94471e-08	1.27775	3.58213e-11	1.4582	EarlyOpen
chr19-3806983-3807153	Th1	2	Up	0.000648253	2.12484	8.73498e-07	3.12234	EarlyOpen
chr19-3812273-3812869	Th1	2	Up	0.00104808	0.726164	6.55191e-10	1.24009	EarlyOpen
chr19-4051781-4052028	Th1	2	Up	0.000942256	2.12618	0.0136264	1.38694	MiddleOpenTEM
chr19-4058144-4058313	Th1	2	Up	0.0072215	1.39793	0.000682391	1.69784	MiddleOpenTEM
chr19-4058364-4058587	Th1	2	Up	0.000171401	1.7379	9.51402e-05	1.72247	MiddleOpenTEM
chr19-4229133-4230007	Th1	2	Up	0.00534382	1.33133	0.0100783	1.13533	LateOpenStrong
chr19-4866989-4867368	Th1	2	Up	0.0186905	0.665546	1.23509e-08	1.55727	EarlyOpen
chr19-5691698-5691822	Th1	2	Up	0.00206576	1.05844	2.7928e-07	1.64897	EarlyOpen
chr19-5718173-5718309	Th1	2	Up	0.0217521	1.22581	1.25984e-07	3.48034	MiddleOpen
chr19-6065781-6066202	Th1	2	Up	8.61459e-06	1.55228	0.0583218	0.580993	MiddleOpenTEM
chr19-6111190-6111279	Th1	2	Up	0.0743654	0.664321	0.0100348	1.0318	LateOpenWeak
chr19-6239435-6239830	Th1	2	Up	0.0683536	0.806287	4.43399e-08	2.72561	EarlyOpen
chr19-6480859-6481106	Th1	2	Up	0.0331788	0.773196	5.45839e-06	1.66638	EarlyOpen
chr19-6613727-6614062	Th1	2	Up	0.000161856	2.63867	0.00870116	1.64353	LateOpenStrong
chr19-6616006-6616388	Th1	2	Up	0.0164543	1.50837	0.000136942	2.60463	LateOpenStrong
chr19-6639475-6639805	Th1	2	Up	0.00013464	2.08411	0.00547359	1.43639	MiddleOpenTEM
chr19-6652651-6652813	Th1	2	Up	0.014703	1.29342	3.32387e-06	2.51194	EarlyOpen
chr19-6654349-6654676	Th1	2	Up	0.00212121	1.15549	0.00641221	0.948005	MiddleOpenTEM
chr19-6654879-6655391	Th1	2	Up	8.52292e-07	1.35252	0.000127804	1.01216	MiddleOpenTEM
chr19-6663477-6663955	Th1	2	Up	8.49264e-08	2.30617	0.0686402	0.671538	MiddleOpenTEM
chr19-6663974-6664201	Th1	2	Up	3.79868e-06	2.06357	9.886e-05	1.63235	MiddleOpenTEM
chr19-6669496-6670465	Th1	2	Up	0.000540391	0.592238	6.91219e-10	0.972311	MiddleOpen
chr19-6678578-6679061	Th1	2	Up	1.02754e-11	1.78543	1.34991e-45	3.98367	MiddleOpen
chr19-7387469-7388056	Th1	2	Up	2.3908e-07	2.30171	0.0183089	1.00377	MiddleOpen
chr19-7753628-7753747	Th1	2	Up	0.0535926	1.16095	0.0398031	1.47488	MiddleOpen
chr19-7917518-7917568	Th1	2	Up	0.0152234	1.21274	0.00842212	1.24397	LateOpenWeak
chr19-7925537-7925688	Th1	2	Up	0.000782202	1.0034	5.25731e-12	1.91907	EarlyOpen
chr19-7929394-7929644	Th1	2	Up	0.028277	0.734983	0.00103896	1.09282	EarlyOpen
chr19-8308705-8308901	Th1	2	Up	0.0435334	0.707809	1.46256e-09	2.24295	MiddleOpen
chr19-8363817-8364223	Th1	2	Up	0.00276455	1.33508	0.00142589	1.35246	EarlyOpen
chr19-8696908-8697144	Th1	2	Up	4.35882e-05	2.95769	1.36852e-06	3.55722	EarlyOpen
chr19-8702400-8702823	Th1	2	Up	8.12673e-06	2.06358	5.22222e-07	2.25484	EarlyOpen
chr19-9674106-9674381	Th1	2	Up	0.0221486	0.902035	6.63706e-15	3.23863	MiddleOpen
chr19-9914330-9914424	Th1	2	Up	0.0991912	0.833626	0.0207654	1.35045	LateOpenWeak
chr19-9915079-9915193	Th1	2	Up	0.0825718	0.747041	0.00060329	1.73851	EarlyOpen
chr19-10006477-10006607	Th1	2	Up	0.000490376	2.86939	0.00538404	1.9756	MiddleOpenTEM
chr19-10009872-10009992	Th1	2	Up	0.0200332	1.57386	0.0340713	1.31546	MiddleOpenTEM
chr19-10010020-10010288	Th1	2	Up	0.00138999	2.06225	0.00299575	1.83392	MiddleOpenTEM
chr19-10260091-10260570	Th1	2	Up	1.52371e-10	2.15008	1.84631e-21	3.17401	MiddleOpen
chr19-10260658-10260737	Th1	2	Up	0.00681898	2.07234	0.0107823	1.87196	MiddleOpen
chr19-10289783-10290048	Th1	2	Up	0.000815152	1.05768	5.93284e-14	2.21029	EarlyOpen
chr19-10303900-10304190	Th1	2	Up	0.00622951	1.70724	0.000134717	2.40218	MiddleOpen
chr19-10404776-10404874	Th1	2	Up	0.0861866	0.67014	0.000438748	1.57793	EarlyOpen
chr19-10408529-10409118	Th1	2	Up	0.00277874	0.797243	2.04625e-06	1.16518	EarlyOpen
chr19-10419882-10420077	Th1	2	Up	0.0455488	0.680665	0.00843492	0.9093	EarlyOpen
chr19-10424083-10424330	Th1	2	Up	0.00174644	1.10384	8.61044e-05	1.28407	EarlyOpen
chr19-10797431-10798186	Th1	2	Up	0.000200002	0.873634	2.01327e-06	1.03672	EarlyOpen
chr19-10936988-10937080	Th1	2	Up	0.0750776	0.889719	0.0162261	1.31118	LateOpenWeak
chr19-11532097-11532265	Th1	2	Up	0.0080276	1.38343	1.04183e-08	3.76724	MiddleOpen
chr19-11568336-11568487	Th1	2	Up	0.0235953	1.58082	0.00953512	2.08958	MiddleOpenTEM
chr19-12439993-12440196	Th1	2	Up	0.0355491	0.891824	1.06372e-06	2.09974	EarlyOpen
chr19-12696018-12696325	Th1	2	Up	0.0146054	0.927377	0.00138777	1.16142	EarlyOpen
chr19-12769667-12770013	Th1	2	Up	3.00169e-05	1.49069	0.0288749	0.717484	MiddleOpenTEM
chr19-12839140-12839328	Th1	2	Up	0.0654811	0.693719	0.0338734	0.795007	LateOpenWeak
chr19-12847492-12847881	Th1	2	Up	0.000920104	0.795529	0.0004538	0.785038	EarlyOpen
chr19-13044181-13044722	Th1	2	Up	0.000743154	2.09054	0.089254	0.825207	MiddleOpenTEM
chr19-13132337-13132874	Th1	2	Up	9.76296e-13	2.42662	4.50061e-06	1.52763	MiddleOpenTEM
chr19-13261126-13261409	Th1	2	Up	0.000516606	1.99403	9.77111e-05	2.15458	MiddleOpen
chr19-13839947-13840170	Th1	2	Up	3.2206e-07	1.36249	1.6731e-18	2.2674	EarlyOpen
chr19-13840403-13840460	Th1	2	Up	0.00355743	1.6858	0.0330583	1.04234	LateOpenWeak
chr19-13840561-13840712	Th1	2	Up	1.44164e-05	1.85849	0.0556329	0.69225	MiddleOpenTEM
chr19-13851220-13851438	Th1	2	Up	0.00146803	1.10404	0.0133239	0.788966	EarlyOpen
chr19-13851538-13851625	Th1	2	Up	0.0138918	1.48472	0.00112378	1.97499	EarlyOpen
chr19-13861506-13861724	Th1	2	Up	0.0255556	0.750657	0.00700105	0.881311	EarlyOpen
chr19-13881840-13881991	Th1	2	Up	0.00161938	1.49897	0.0443931	0.790886	MiddleOpenTEM
chr19-14353317-14353842	Th1	2	Up	3.81781e-10	1.84878	3.04894e-06	1.34209	MiddleOpenTEM
chr19-14435116-14435342	Th1	2	Up	0.0123761	1.16651	0.00105308	1.47169	MiddleOpenTEM
chr19-14510969-14511073	Th1	2	Up	0.0914666	0.893297	0.00458027	1.83419	EarlyOpen
chr19-14580738-14581176	Th1	2	Up	0.0122232	1.50647	8.79006e-06	2.73046	MiddleOpen
chr19-14585213-14585552	Th1	2	Up	0.0760379	0.78109	4.08604e-05	2.07352	MiddleOpen
chr19-14672330-14672585	Th1	2	Up	0.000188812	3.13898	0.0555177	1.19347	MiddleOpenTEM
chr19-14784868-14785013	Th1	2	Up	0.0201711	1.58273	0.0580454	1.30513	MiddleOpenTEM
chr19-15283543-15283880	Th1	2	Up	0.0875771	0.827348	0.00773477	1.48876	MiddleOpen
chr19-15467600-15467729	Th1	2	Up	0.0108379	1.22293	0.00648831	1.22241	LateOpenWeak
chr19-15510662-15510870	Th1	2	Up	0.000527442	2.01203	0.0347313	1.04535	MiddleOpen
chr19-15535266-15535534	Th1	2	Up	0.00615296	1.59007	3.18594e-08	3.65831	EarlyOpen
chr19-16085270-16085468	Th1	2	Up	0.0130904	1.50278	0.00031304	2.23337	EarlyOpen
chr19-16160850-16161305	Th1	2	Up	0.00224893	1.64179	0.00680588	1.35144	MiddleOpen
chr19-16268758-16268992	Th1	2	Up	0.0533007	0.767106	0.0472001	0.748102	RapidClosed
chr19-17074975-17075287	Th1	2	Up	0.000524184	0.708399	0.000565039	0.651203	MiddleOpen
chr19-17079872-17080349	Th1	2	Up	1.97657e-06	1.48429	0.00459334	0.859748	MiddleOpen
chr19-17268301-17268422	Th1	2	Up	0.0474608	1.03896	2.51076e-06	2.84535	MiddleOpen
chr19-17450723-17450874	Th1	2	Up	0.0666075	0.925952	0.0253729	1.17393	LateOpenWeak
chr19-17680154-17680584	Th1	2	Up	2.63346e-06	2.10791	0.0399308	0.791289	MiddleOpenTEM
chr19-17720012-17720294	Th1	2	Up	7.96406e-06	1.39248	9.15193e-13	2.115	EarlyOpen
chr19-17776661-17776791	Th1	2	Up	0.012343	1.85696	0.0105016	1.90293	LateOpenWeak
chr19-18290274-18290802	Th1	2	Up	1.76525e-05	0.985066	1.99006e-19	1.89909	MiddleOpen
chr19-18416847-18417108	Th1	2	Up	4.05319e-06	1.63772	0.00243365	1.04229	EarlyOpen
chr19-18417217-18417267	Th1	2	Up	0.0417993	1.14836	0.0136046	1.4236	LateOpenWeak
chr19-18478905-18479306	Th1	2	Up	5.59983e-11	2.34296	7.55982e-05	1.35052	MiddleOpenTEM
chr19-18481541-18481745	Th1	2	Up	8.67361e-05	2.52811	3.51437e-08	3.84578	MiddleOpen
chr19-18482027-18482136	Th1	2	Up	0.0239106	1.57504	0.00272457	2.39185	MiddleOpen
chr19-18838754-18839167	Th1	2	Up	0.00150467	1.91755	0.00167128	1.8115	LateOpenStrong
chr19-18895533-18895638	Th1	2	Up	0.00425719	1.74575	0.000544649	2.05472	LateOpenWeak
chr19-18969424-18969877	Th1	2	Up	0.07965	0.895713	0.00742156	1.57085	MiddleOpen
chr19-19473875-19473940	Th1	2	Up	0.0536807	1.22944	0.0201733	1.64063	LateOpenWeak
chr19-19474186-19474459	Th1	2	Up	1.64434e-07	2.1268	0.0237535	0.81326	MiddleOpenTEM
chr19-19552859-19552999	Th1	2	Up	0.0641486	0.900732	0.043303	0.974753	LateOpenWeak
chr19-19615191-19615365	Th1	2	Up	2.33741e-05	1.57379	0.0461376	0.652415	MiddleOpenTEM
chr19-19642539-19642937	Th1	2	Up	0.0177262	0.803883	0.0106265	0.820446	MiddleOpenTEM
chr19-21028931-21029220	Th1	2	Up	0.0093289	1.812	0.00524354	1.88774	LateOpenStrong
chr19-21765211-21765432	Th1	2	Up	0.00115588	1.4963	9.39735e-13	3.76571	MiddleOpen
chr19-23717123-23717456	Th1	2	Up	0.034477	1.15493	3.28182e-07	3.67763	MiddleOpen
chr19-29564739-29565095	Th1	2	Up	0.00657231	2.08431	0.0040529	2.32291	MiddleOpen
chr19-29576178-29576331	Th1	2	Up	0.0594173	1.18697	0.0279187	1.52597	MiddleOpen
chr19-29576706-29576988	Th1	2	Up	8.98578e-05	1.97256	4.28694e-11	3.64714	MiddleOpen
chr19-29621045-29621289	Th1	2	Up	3.48182e-05	1.88132	0.00407806	1.2165	MiddleOpenTEM
chr19-29687609-29687896	Th1	2	Up	0.0174448	1.42764	6.84591e-06	2.88182	MiddleOpen
chr19-29942829-29942986	Th1	2	Up	0.0279345	0.696226	0.000594816	1.08256	LateOpenWeak
chr19-31215040-31215357	Th1	2	Up	4.98255e-05	1.47512	2.79972e-22	5.13799	MiddleOpen
chr19-31349112-31349872	Th1	2	Up	0.000829949	1.03364	0.00194936	0.90211	EarlyOpen
chr19-31350758-31350927	Th1	2	Up	0.0244666	1.06511	0.0844178	0.682145	LateOpenWeak
chr19-33136456-33136562	Th1	2	Up	0.0269153	1.52192	0.00819466	1.97639	MiddleOpen
chr19-33274131-33274402	Th1	2	Up	0.000150384	2.0856	0.000253445	1.91588	EarlyOpen
chr19-33795766-33796348	Th1	2	Up	4.78973e-10	2.54472	0.0455906	0.731274	MiddleOpenTEM
chr19-33796627-33797107	Th1	2	Up	8.62783e-09	2.57317	0.00890477	1.12691	MiddleOpenTEM
chr19-33822013-33822135	Th1	2	Up	0.00277286	2.32975	0.00394519	2.20837	MiddleOpenTEM
chr19-34225966-34226381	Th1	2	Up	0.0143975	1.29605	0.0856943	0.731419	MiddleOpen
chr19-34990585-34991149	Th1	2	Up	0.0626109	0.974557	1.20382e-11	4.07213	MiddleOpen
chr19-35405264-35405648	Th1	2	Up	0.0125572	1.81341	0.0546148	1.21261	MiddleOpen
chr19-35451773-35452068	Th1	2	Up	9.82654e-07	2.82736	0.015991	1.20565	MiddleOpenTEM
chr19-35545934-35546369	Th1	2	Up	0.000270935	0.956385	1.70474e-09	1.45101	MiddleOpen
chr19-35710818-35711255	Th1	2	Up	0.0329487	1.07938	7.6869e-07	2.55647	MiddleOpen
chr19-35711295-35711621	Th1	2	Up	0.00295742	1.49842	8.46153e-08	2.59799	MiddleOpen
chr19-35712694-35712816	Th1	2	Up	0.000542613	1.75929	8.40478e-09	3.08362	MiddleOpen
chr19-35712894-35713213	Th1	2	Up	4.93025e-06	1.61911	6.81288e-09	1.95268	MiddleOpen
chr19-35913626-35913915	Th1	2	Up	0.00439683	1.82538	4.46646e-05	2.63962	MiddleOpen
chr19-36488626-36488718	Th1	2	Up	0.0927721	0.838598	0.000121559	2.50666	MiddleOpen
chr19-36849613-36850127	Th1	2	Up	0.00386154	0.600599	4.36399e-17	1.6245	MiddleOpen
chr19-37595024-37595343	Th1	2	Up	0.000140618	0.934586	0.00657485	0.600737	MiddleOpenTEM
chr19-38142512-38142717	Th1	2	Up	0.00432671	1.57251	0.0415674	0.962495	LateOpenWeak
chr19-38213935-38214552	Th1	2	Up	4.57624e-05	1.84795	0.0303936	0.888654	MiddleOpenTEM
chr19-38223971-38224823	Th1	2	Up	0.00528837	0.988167	5.03191e-08	1.77002	EarlyOpen
chr19-38427128-38427734	Th1	2	Up	0.0015395	1.53483	0.0858383	0.667755	LateOpenStrong
chr19-38551445-38551935	Th1	2	Up	2.23835e-06	2.43848	2.06165e-06	2.3718	MiddleOpenTEM
chr19-38552774-38552989	Th1	2	Up	0.0478725	1.26612	0.00414627	2.17014	EarlyOpen
chr19-38655324-38655497	Th1	2	Up	0.0943031	0.70167	0.0276872	0.997413	MiddleOpen
chr19-38655506-38655973	Th1	2	Up	1.41265e-05	1.41366	4.01005e-18	2.80797	MiddleOpen
chr19-38684075-38684340	Th1	2	Up	4.37399e-07	2.82216	0.0238723	1.08154	MiddleOpenTEM
chr19-38699003-38699272	Th1	2	Up	0.000699154	2.47176	0.000145324	2.75479	EarlyOpen
chr19-38726787-38727029	Th1	2	Up	4.0714e-09	3.47749	1.53975e-05	2.33433	MiddleOpenTEM
chr19-38736918-38737214	Th1	2	Up	0.0133859	0.680337	7.43585e-06	1.17548	EarlyOpen
chr19-38864765-38865317	Th1	2	Up	3.11002e-07	2.04465	0.000157187	1.49613	MiddleOpenTEM
chr19-38865749-38865998	Th1	2	Up	8.31254e-05	2.16381	0.0991912	0.701476	MiddleOpenTEM
chr19-39430712-39431214	Th1	2	Up	2.12524e-12	2.38137	0.00438355	0.970675	MiddleOpenTEM
chr19-39582375-39582791	Th1	2	Up	0.00735018	1.77728	1.27721e-05	3.59308	MiddleOpen
chr19-40594778-40594921	Th1	2	Up	0.0608428	1.01329	0.0797837	0.869668	EarlyOpen
chr19-40601317-40601413	Th1	2	Up	0.0138615	0.799004	2.68654e-05	1.30541	LateOpenWeak
chr19-40666465-40666702	Th1	2	Up	3.88e-05	1.67234	2.00825e-09	2.32487	MiddleOpen
chr19-40690943-40691366	Th1	2	Up	0.00010215	0.882737	1.40176e-06	1.01609	EarlyOpen
chr19-40754975-40755198	Th1	2	Up	2.77058e-05	1.68966	7.57353e-06	1.69319	MiddleOpen
chr19-40756762-40757051	Th1	2	Up	0.00141807	1.86501	0.00129916	1.79646	MiddleOpenTEM
chr19-41225536-41225937	Th1	2	Up	6.92328e-06	1.35687	9.03256e-14	2.1356	MiddleOpen
chr19-41327390-41328808	Th1	2	Up	2.58787e-13	1.40499	0.00208584	0.587093	MiddleOpenTEM
chr19-41376967-41377350	Th1	2	Up	0.00126566	1.1082	1.4575e-15	2.55402	EarlyOpen
chr19-41870556-41870673	Th1	2	Up	0.0959094	0.785973	0.000435326	2.07685	MiddleOpen
chr19-42122527-42122587	Th1	2	Up	0.00628503	1.81881	0.00180475	2.03079	LateOpenWeak
chr19-42122875-42123148	Th1	2	Up	0.0496122	0.744866	1.72033e-06	1.85905	MiddleOpen
chr19-42123177-42123560	Th1	2	Up	0.00777174	1.21273	0.0142842	1.03706	MiddleOpen
chr19-42191899-42192249	Th1	2	Up	2.53639e-05	2.01327	0.00265673	1.37659	EarlyOpen
chr19-42276919-42277118	Th1	2	Up	0.00103596	2.23383	0.0239901	1.37103	MiddleOpen
chr19-42628512-42628719	Th1	2	Up	0.00830736	1.95889	0.00792454	2.17317	MiddleOpen
chr19-42628826-42629058	Th1	2	Up	0.00694388	2.01657	0.0332374	1.34445	LateOpenStrong
chr19-43765073-43766062	Th1	2	Up	8.29331e-05	1.11826	0.0140262	0.649245	MiddleOpen
chr19-43776303-43776649	Th1	2	Up	0.0121399	1.08535	1.61451e-17	3.57	EarlyOpen
chr19-43780887-43781464	Th1	2	Up	0.0214842	0.890228	0.0448343	0.700563	MiddleOpen
chr19-43781711-43781931	Th1	2	Up	0.00727324	1.63834	0.0106862	1.4568	MiddleOpen
chr19-43798529-43799149	Th1	2	Up	0.00667838	0.785346	0.00622243	0.739191	EarlyOpen
chr19-43812696-43812982	Th1	2	Up	2.6854e-05	3.07576	9.22001e-06	3.14976	MiddleOpenTEM
chr19-44906100-44906213	Th1	2	Up	0.0499783	1.23525	0.0025131	2.31518	EarlyOpen
chr19-44911305-44911446	Th1	2	Up	0.0731916	0.757043	1.9551e-06	2.39053	EarlyOpen
chr19-45117028-45117656	Th1	2	Up	0.0168576	0.811772	1.211e-07	1.71604	EarlyOpen
chr19-45424243-45424600	Th1	2	Up	0.00235865	1.06323	7.98449e-05	1.28348	MiddleOpen
chr19-45455818-45456063	Th1	2	Up	2.17002e-07	1.78232	4.09427e-06	1.5138	MiddleOpenTEM
chr19-45456110-45456502	Th1	2	Up	0.00971236	1.23957	0.0176577	1.04789	MiddleOpenTEM
chr19-45515726-45516071	Th1	2	Up	0.000192022	2.04629	1.45669e-07	2.82692	EarlyOpen
chr19-45632618-45632804	Th1	2	Up	0.0178564	1.2053	0.00741618	1.307	MiddleOpenTEM
chr19-45667613-45668308	Th1	2	Up	0.000177706	0.958713	7.06124e-07	1.17129	MiddleOpen
chr19-45668643-45668813	Th1	2	Up	0.0350789	0.802237	0.000142734	1.46596	EarlyOpen
chr19-45729904-45730060	Th1	2	Up	0.0900166	0.778619	0.00653228	1.44267	EarlyOpen
chr19-46355686-46355832	Th1	2	Up	0.0440677	1.33436	0.00304732	2.45855	EarlyOpen
chr19-46602813-46602953	Th1	2	Up	0.0160887	0.953755	2.44977e-05	1.62169	MiddleOpen
chr19-46602973-46603224	Th1	2	Up	0.0231961	0.741132	8.30896e-10	1.96304	EarlyOpen
chr19-46757647-46757758	Th1	2	Up	0.0157208	1.32566	0.0266373	1.08671	LateOpenWeak
chr19-46784768-46785008	Th1	2	Up	1.95614e-06	2.29874	0.0140815	1.13361	MiddleOpen
chr19-46828541-46829005	Th1	2	Up	0.0900365	0.604883	3.126e-12	2.92089	EarlyOpen
chr19-46951234-46951438	Th1	2	Up	2.48479e-06	3.19575	5.24941e-05	2.21538	MiddleOpenTEM
chr19-46951530-46951769	Th1	2	Up	0.000912706	2.48679	0.0493626	1.12306	MiddleOpen
chr19-46958763-46958939	Th1	2	Up	8.94875e-06	3.49753	8.91496e-07	3.24822	MiddleOpen
chr19-47093898-47094172	Th1	2	Up	3.86981e-06	2.29581	6.20208e-08	2.61113	MiddleOpenTEM
chr19-47743154-47743872	Th1	2	Up	3.88744e-06	0.721978	6.0178e-15	1.12068	EarlyOpen
chr19-48118130-48118442	Th1	2	Up	0.0587709	1.19901	0.0509312	1.35421	LateOpenWeak
chr19-48978908-48979170	Th1	2	Up	0.00246768	2.01948	0.00857143	1.60828	MiddleOpen
chr19-50050378-50050659	Th1	2	Up	0.0261414	0.621282	9.44408e-05	1.08491	EarlyOpen
chr19-50363817-50364061	Th1	2	Up	0.00106912	1.68196	1.80572e-10	3.33255	EarlyOpen
chr19-50364157-50364287	Th1	2	Up	0.00644417	1.57328	0.000103664	2.24839	MiddleOpen
chr19-50817420-50818145	Th1	2	Up	0.0579062	0.785534	0.000807241	1.48605	LateOpenStrong
chr19-51372615-51373159	Th1	2	Up	5.69676e-08	1.93105	4.50405e-05	1.43696	MiddleOpenTEM
chr19-51375591-51375655	Th1	2	Up	0.000323981	2.45857	0.098632	0.773138	MiddleOpenTEM
chr19-51380920-51381147	Th1	2	Up	3.75863e-05	2.51923	0.000912091	1.95507	MiddleOpenTEM
chr19-51450825-51451318	Th1	2	Up	0.019034	1.32089	3.59537e-12	4.3999	MiddleOpen
chr19-51479738-51480049	Th1	2	Up	0.0244879	1.32902	1.84531e-05	3.62892	MiddleOpen
chr19-51489052-51489541	Th1	2	Up	0.00014318	1.74243	8.1326e-12	6.05689	MiddleOpen
chr19-51501666-51501952	Th1	2	Up	0.00782552	1.71704	0.000522604	2.26975	EarlyOpen
chr19-52278000-52278396	Th1	2	Up	0.0327302	1.3829	0.00771669	1.85055	LateOpenStrong
chr19-52715846-52716280	Th1	2	Up	1.88243e-10	3.22181	0.0379519	0.881027	MiddleOpenTEM
chr19-52778835-52779278	Th1	2	Up	6.35218e-11	2.90606	0.0120847	1.04121	MiddleOpenTEM
chr19-54207701-54207842	Th1	2	Up	0.0675728	0.99691	9.0538e-06	3.32811	EarlyOpen
chr19-54207865-54208250	Th1	2	Up	0.0238352	1.0696	0.000923288	1.55792	EarlyOpen
chr19-54210712-54211267	Th1	2	Up	1.68425e-11	1.98333	0.0074283	0.783754	MiddleOpenTEM
chr19-55251360-55251569	Th1	2	Up	0.0236412	1.15962	0.0044872	1.44098	EarlyOpen
chr19-55256117-55256285	Th1	2	Up	0.00480927	1.08641	2.49284e-08	2.01372	MiddleOpen
chr19-55443277-55443387	Th1	2	Up	0.0340211	1.27237	0.000278733	2.5246	LateOpenWeak
chr19-58362004-58362187	Th1	2	Up	0.000247576	1.46179	0.000216575	1.37316	EarlyOpen
chr19-58488713-58489121	Th1	2	Up	0.000294162	2.41843	0.00989844	1.49807	LateOpenStrong
chr20-433308-433415	Th1	2	Up	0.0115253	1.51044	0.0163813	1.31753	EarlyOpen
chr20-433460-433986	Th1	2	Up	6.88918e-10	1.58593	6.49907e-21	2.29979	EarlyOpen
chr20-434024-434094	Th1	2	Up	0.0785731	0.903642	0.00858512	1.546	EarlyOpen
chr20-835858-836100	Th1	2	Up	0.000268466	1.13723	1.39076e-27	4.40958	EarlyOpen
chr20-1357760-1358310	Th1	2	Up	0.0550113	0.624325	3.86471e-09	2.00931	MiddleOpen
chr20-1675533-1675643	Th1	2	Up	0.0529848	1.13448	0.0150335	1.52987	EarlyOpen
chr20-2206973-2207817	Th1	2	Up	0.00601188	0.841159	3.88209e-09	1.64907	EarlyOpen
chr20-2449450-2449715	Th1	2	Up	0.00101486	2.03465	0.048672	1.01271	MiddleOpenTEM
chr20-2530494-2530624	Th1	2	Up	0.0833222	0.909737	0.0136368	1.48376	LateOpenWeak
chr20-2688344-2688409	Th1	2	Up	0.06893	0.949786	0.00060815	2.16745	LateOpenWeak
chr20-2750640-2750758	Th1	2	Up	0.0313307	0.983142	0.0340836	0.882116	LateOpenWeak
chr20-3980195-3980770	Th1	2	Up	0.00464729	1.09326	4.41953e-07	1.81453	MiddleOpen
chr20-3995248-3995693	Th1	2	Up	0.0173354	0.959338	0.0107777	0.975358	MiddleOpen
chr20-4014728-4014782	Th1	2	Up	0.0435053	1.14281	0.0192541	1.34655	LateOpenWeak
chr20-4112973-4113282	Th1	2	Up	0.0222393	1.57454	0.00719432	2.21033	MiddleOpenTEM
chr20-4130951-4131267	Th1	2	Up	8.7617e-08	2.33755	1.91242e-05	1.78834	MiddleOpenTEM
chr20-4160924-4161343	Th1	2	Up	8.43414e-10	3.66031	3.41405e-06	2.6502	MiddleOpenTEM
chr20-4795427-4795756	Th1	2	Up	0.00992955	1.15295	1.01815e-05	1.89569	EarlyOpen
chr20-5153723-5154077	Th1	2	Up	0.00586371	1.82013	0.00010157	2.6844	LateOpenStrong
chr20-5947359-5947679	Th1	2	Up	1.06996e-06	3.10593	2.44172e-08	3.52445	MiddleOpen
chr20-8454389-8454769	Th1	2	Up	0.00934298	1.93538	0.0186122	1.70873	MiddleOpenTEM
chr20-17506262-17506478	Th1	2	Up	1.24521e-07	2.13207	4.65493e-05	1.56066	MiddleOpen
chr20-17558410-17558700	Th1	2	Up	0.000130332	2.33378	0.000276848	2.09822	MiddleOpen
chr20-17558743-17558935	Th1	2	Up	0.00194748	1.83136	0.0780782	0.81855	MiddleOpenTEM
chr20-17560781-17561083	Th1	2	Up	0.00236241	2.42838	0.0397299	1.39069	LateOpenStrong
chr20-17962789-17962990	Th1	2	Up	0.000752404	1.69787	2.66409e-08	2.75029	EarlyOpen
chr20-21251377-21251693	Th1	2	Up	0.0125691	1.38815	3.79166e-08	3.76781	MiddleOpen
chr20-21315257-21315484	Th1	2	Up	0.000162738	2.40569	1.11266e-05	2.75665	EarlyOpen
chr20-23366952-23367131	Th1	2	Up	0.00304756	2.22291	0.0122721	1.66983	MiddleOpen
chr20-23399749-23400116	Th1	2	Up	0.0062808	1.57976	0.0123711	1.32378	LateOpenStrong
chr20-24936278-24936460	Th1	2	Up	0.00925432	1.90622	0.0284768	1.63437	LateOpenWeak
chr20-24987317-24987632	Th1	2	Up	5.23679e-06	2.10961	1.97054e-13	3.9981	EarlyOpen
chr20-25237812-25238243	Th1	2	Up	2.72494e-06	1.81883	3.11711e-06	1.74393	MiddleOpen
chr20-29449292-29449466	Th1	2	Up	0.00100429	2.65744	0.0898716	0.993297	LateOpenStrong
chr20-31566573-31566886	Th1	2	Up	0.00043182	1.97427	3.68345e-06	2.52825	EarlyOpen
chr20-31566988-31567162	Th1	2	Up	0.082352	0.885595	0.00293316	1.77427	EarlyOpen
chr20-31740435-31740509	Th1	2	Up	0.0731629	1.09374	0.0190198	1.69776	MiddleOpenTEM
chr20-32018652-32018894	Th1	2	Up	0.0554104	0.674179	0.00456525	1.04597	EarlyOpen
chr20-32204235-32204558	Th1	2	Up	1.41939e-06	1.21574	3.68759e-39	4.57866	MiddleOpen
chr20-32232355-32232848	Th1	2	Up	0.0516753	0.89411	0.00186922	1.52125	MiddleOpen
chr20-32255385-32255547	Th1	2	Up	0.00356681	1.70463	6.5242e-08	3.54135	MiddleOpen
chr20-32283452-32283751	Th1	2	Up	0.00212819	1.76674	0.000925684	1.8313	MiddleOpen
chr20-32285530-32286129	Th1	2	Up	7.69581e-08	1.41587	0.0109443	0.619394	MiddleOpen
chr20-32291033-32291464	Th1	2	Up	0.00584865	1.70639	3.96597e-05	2.69447	MiddleOpen
chr20-32501795-32502071	Th1	2	Up	7.43789e-06	2.73829	5.21314e-06	2.65541	MiddleOpen
chr20-33591974-33592309	Th1	2	Up	9.17208e-05	1.57255	0.000116209	1.46237	MiddleOpen
chr20-33709566-33709878	Th1	2	Up	0.0811914	0.955752	0.00096139	2.25426	LateOpenWeak
chr20-34390876-34391150	Th1	2	Up	4.60001e-07	2.69353	0.0167787	1.13383	MiddleOpenTEM
chr20-35305718-35306052	Th1	2	Up	0.000316917	1.94976	0.023272	1.09605	LateOpenStrong
chr20-35306133-35306217	Th1	2	Up	0.0167077	1.74047	0.0340637	1.43629	LateOpenStrong
chr20-35722875-35723228	Th1	2	Up	0.0264104	1.30015	0.013091	1.42893	LateOpenStrong
chr20-36465128-36465285	Th1	2	Up	2.91382e-05	1.93971	4.99441e-06	2.02259	EarlyOpen
chr20-36465583-36465724	Th1	2	Up	0.0034138	1.22376	0.0010316	1.29429	EarlyOpen
chr20-36574837-36575022	Th1	2	Up	0.0188943	0.700267	7.49959e-06	1.29376	EarlyOpen
chr20-36592165-36592398	Th1	2	Up	0.00117037	0.696723	1.29615e-11	1.32773	EarlyOpen
chr20-36594708-36594966	Th1	2	Up	3.34329e-06	1.66911	1.57157e-14	2.67887	EarlyOpen
chr20-36881926-36882165	Th1	2	Up	0.0760144	1.07212	0.0219309	1.62602	LateOpenStrong
chr20-36941365-36941853	Th1	2	Up	0.0388853	0.774336	0.000360037	1.35958	MiddleOpen
chr20-37406428-37406831	Th1	2	Up	0.0263435	0.842071	0.0714504	0.587383	MiddleOpen
chr20-37552519-37552764	Th1	2	Up	0.012975	1.61951	2.04908e-05	3.69712	MiddleOpen
chr20-37687265-37687614	Th1	2	Up	0.0058772	1.71559	1.12314e-05	3.20247	MiddleOpen
chr20-38426093-38426345	Th1	2	Up	0.0572693	1.06312	1.05503e-06	4.03867	EarlyOpen
chr20-38764998-38765232	Th1	2	Up	0.0433347	1.05265	0.0003979	1.97181	MiddleOpen
chr20-38807200-38807547	Th1	2	Up	0.00125765	1.21515	0.0217887	0.768157	LateOpenWeak
chr20-38833114-38833559	Th1	2	Up	0.072918	0.744433	8.13869e-06	2.08436	MiddleOpen
chr20-38840164-38840389	Th1	2	Up	2.49512e-05	1.9023	5.34616e-08	2.36064	EarlyOpen
chr20-38843295-38843736	Th1	2	Up	0.0147411	0.690357	1.12333e-23	2.79408	EarlyOpen
chr20-38862985-38863198	Th1	2	Up	0.0426189	0.92023	0.098417	0.630378	LateOpenWeak
chr20-38863201-38863441	Th1	2	Up	0.000909184	1.06636	0.000271064	1.09343	MiddleOpen
chr20-38863515-38863607	Th1	2	Up	0.0334996	1.25632	0.00245659	1.91512	EarlyOpen
chr20-38870822-38871056	Th1	2	Up	0.000923744	1.76789	0.0162036	1.18733	MiddleOpenTEM
chr20-38872914-38873604	Th1	2	Up	6.75873e-07	0.950993	1.30788e-20	1.65102	MiddleOpen
chr20-38890492-38890682	Th1	2	Up	0.00449916	1.64723	0.000111359	2.19233	MiddleOpen
chr20-38893127-38893328	Th1	2	Up	0.000316015	1.7131	0.0352824	0.843713	MiddleOpenTEM
chr20-38893483-38893826	Th1	2	Up	8.89009e-09	2.00067	7.19096e-07	1.65055	EarlyOpen
chr20-38893838-38894085	Th1	2	Up	3.06405e-05	1.01477	0.000504394	0.800779	MiddleOpenTEM
chr20-38894334-38894456	Th1	2	Up	9.7088e-05	2.26641	0.000449767	1.80511	EarlyOpen
chr20-38997530-38998080	Th1	2	Up	0.0502831	0.962759	3.26933e-07	2.73795	MiddleOpen
chr20-41003174-41004038	Th1	2	Up	4.35416e-11	1.6453	9.38209e-05	0.98298	MiddleOpenTEM
chr20-41054135-41054363	Th1	2	Up	0.00116687	2.21498	1.10486e-05	3.61954	EarlyOpen
chr20-41058302-41058743	Th1	2	Up	0.0767559	0.805906	4.92776e-11	3.6777	EarlyOpen
chr20-41139861-41140017	Th1	2	Up	0.00370936	1.26351	1.36475e-09	2.56679	EarlyOpen
chr20-44495348-44495542	Th1	2	Up	0.00866324	1.5815	0.000136993	2.35348	MiddleOpen
chr20-44495744-44496416	Th1	2	Up	0.00028224	1.61971	2.2465e-06	2.00004	MiddleOpen
chr20-44646901-44647122	Th1	2	Up	0.000200863	1.53695	0.0625335	0.630663	MiddleOpenTEM
chr20-44970490-44970650	Th1	2	Up	0.0814	0.647905	1.01238e-09	2.7347	EarlyOpen
chr20-45061383-45061586	Th1	2	Up	0.054122	0.959187	0.000220924	2.08727	MiddleOpen
chr20-45347926-45348178	Th1	2	Up	0.00230694	1.03798	0.00163364	0.999029	EarlyOpen
chr20-45348198-45348710	Th1	2	Up	1.5511e-05	1.12617	5.1704e-07	1.23129	EarlyOpen
chr20-45354595-45354886	Th1	2	Up	2.68138e-06	3.32246	0.000455118	2.20646	EarlyOpen
chr20-45355295-45355546	Th1	2	Up	2.07899e-10	2.89984	3.90193e-05	1.73705	MiddleOpen
chr20-45355622-45355714	Th1	2	Up	0.000427322	2.53961	0.0195817	1.29775	LateOpenWeak
chr20-45405845-45406833	Th1	2	Up	0.00195664	0.693472	1.55885e-11	1.36782	EarlyOpen
chr20-45419598-45419927	Th1	2	Up	0.0103092	1.83069	8.38715e-05	3.37584	MiddleOpen
chr20-45910700-45911231	Th1	2	Up	0.00604386	0.624962	0.00310674	0.634749	MiddleOpen
chr20-46406895-46407349	Th1	2	Up	0.000134193	0.695706	9.71812e-23	1.61269	EarlyOpen
chr20-46552888-46552984	Th1	2	Up	0.000760373	2.77075	0.0446847	1.40501	MiddleOpenTEM
chr20-46979665-46979990	Th1	2	Up	0.092301	0.994372	0.0368708	1.50211	MiddleOpen
chr20-47198249-47198717	Th1	2	Up	0.00337758	2.19158	0.0363018	1.29819	LateOpenStrong
chr20-47274510-47274834	Th1	2	Up	0.0016254	1.09499	0.0115546	0.793334	MiddleOpen
chr20-47317285-47317898	Th1	2	Up	0.00938967	0.852038	0.00497668	0.868397	EarlyOpen
chr20-47457468-47457901	Th1	2	Up	0.000528774	1.22654	8.57701e-19	3.93424	MiddleOpen
chr20-47487700-47487926	Th1	2	Up	0.00382597	0.87736	2.3097e-17	2.5248	MiddleOpen
chr20-47498277-47498539	Th1	2	Up	1.27749e-05	1.92816	1.8118e-07	2.19842	MiddleOpen
chr20-47507369-47507582	Th1	2	Up	0.0180102	1.2853	0.000629577	1.85665	EarlyOpen
chr20-47544336-47544580	Th1	2	Up	0.0250595	1.05698	6.23412e-09	2.83013	EarlyOpen
chr20-47565399-47565701	Th1	2	Up	0.0118558	1.57008	0.0105063	1.53163	LateOpenWeak
chr20-48718960-48719103	Th1	2	Up	0.00109687	1.90319	0.00388337	1.53144	MiddleOpenTEM
chr20-48756912-48756975	Th1	2	Up	0.0399032	1.37578	0.00862079	2.12532	MiddleOpen
chr20-48767593-48767748	Th1	2	Up	0.000247755	1.90038	2.29415e-05	2.10183	EarlyOpen
chr20-48769140-48769877	Th1	2	Up	1.92164e-06	1.3121	6.28935e-16	2.07435	EarlyOpen
chr20-48769879-48769989	Th1	2	Up	0.0542258	0.839412	0.000534991	1.63455	MiddleOpen
chr20-48776474-48776641	Th1	2	Up	0.0165636	1.70241	0.00732248	1.97835	MiddleOpen
chr20-48789259-48789730	Th1	2	Up	3.1755e-08	3.29945	3.44272e-05	2.11964	MiddleOpen
chr20-48846940-48847247	Th1	2	Up	0.0178334	1.27629	1.67788e-05	2.36956	MiddleOpen
chr20-49268654-49268934	Th1	2	Up	0.0268542	1.40637	1.33347e-05	3.06388	MiddleOpen
chr20-49277096-49277278	Th1	2	Up	0.0540582	0.706516	8.87481e-06	1.73029	MiddleOpen
chr20-49534857-49535436	Th1	2	Up	1.5877e-10	3.48573	5.49899e-07	2.49551	MiddleOpen
chr20-49591325-49591639	Th1	2	Up	1.3874e-11	3.93585	5.31069e-10	2.58514	MiddleOpen
chr20-49594215-49594675	Th1	2	Up	1.67316e-16	3.12565	1.50398e-08	2.07404	MiddleOpen
chr20-49595909-49596203	Th1	2	Up	3.04364e-13	3.93255	0.000369572	1.77736	MiddleOpenTEM
chr20-49596250-49596595	Th1	2	Up	3.61817e-14	4.04431	3.13761e-07	2.3905	MiddleOpenTEM
chr20-49620282-49620980	Th1	2	Up	1.04745e-05	2.14968	0.00160609	1.46662	MiddleOpenTEM
chr20-49676727-49676950	Th1	2	Up	2.03077e-09	2.37936	0.000459754	1.28136	MiddleOpenTEM
chr20-49678742-49678942	Th1	2	Up	0.0869353	0.875236	0.0154917	1.41098	MiddleOpen
chr20-49678984-49679228	Th1	2	Up	0.000912259	2.02693	0.0022042	1.74202	MiddleOpen
chr20-49699120-49699618	Th1	2	Up	4.28763e-05	1.7033	1.29462e-12	2.81087	MiddleOpen
chr20-49701361-49701795	Th1	2	Up	4.51079e-07	2.93528	1.49309e-07	2.90355	MiddleOpen
chr20-49717785-49717983	Th1	2	Up	0.00355385	1.99009	0.00113878	2.19834	MiddleOpen
chr20-49772313-49772463	Th1	2	Up	0.0250134	1.23339	6.67892e-05	2.35207	EarlyOpen
chr20-49775988-49776154	Th1	2	Up	0.000633835	2.00902	0.000177176	2.09104	EarlyOpen
chr20-49776223-49776626	Th1	2	Up	5.75267e-16	3.10981	3.85347e-19	3.31904	EarlyOpen
chr20-49776673-49776826	Th1	2	Up	2.02847e-05	2.72996	0.000122252	2.11881	EarlyOpen
chr20-49805250-49805759	Th1	2	Up	1.11666e-08	2.63962	3.87486e-06	2.06882	MiddleOpen
chr20-49823997-49824083	Th1	2	Up	0.0272665	1.3686	0.000278593	2.70409	LateOpenWeak
chr20-49893664-49893986	Th1	2	Up	3.19674e-06	2.78654	0.00116451	1.77305	MiddleOpenTEM
chr20-49951083-49951485	Th1	2	Up	0.0235359	1.35653	2.63935e-05	3.21815	LateOpenStrong
chr20-50111385-50111594	Th1	2	Up	5.56575e-10	2.42867	2.06583e-17	3.4814	MiddleOpen
chr20-50136887-50137208	Th1	2	Up	0.0135124	1.60353	0.000460501	2.37481	MiddleOpen
chr20-50137296-50137518	Th1	2	Up	0.0837719	1.03586	0.0041004	2.347	MiddleOpen
chr20-50321256-50321567	Th1	2	Up	0.000772787	2.61434	0.00623231	2.03008	MiddleOpenTEM
chr20-50340150-50340332	Th1	2	Up	0.00051882	2.16769	0.0890189	0.784272	MiddleOpenTEM
chr20-50440534-50441240	Th1	2	Up	7.43064e-12	3.62017	0.00518592	1.38863	MiddleOpenTEM
chr20-50493017-50493368	Th1	2	Up	0.00129811	1.78868	4.04906e-07	3.52969	MiddleOpen
chr20-50524160-50524228	Th1	2	Up	0.0186879	1.5924	0.0233247	1.44857	LateOpenWeak
chr20-50561369-50561919	Th1	2	Up	0.0128659	0.861459	1.02632e-18	2.8693	MiddleOpen
chr20-51388346-51388554	Th1	2	Up	4.95911e-05	2.39716	2.96008e-07	3.08452	MiddleOpen
chr20-51400803-51400963	Th1	2	Up	0.000930725	1.35931	0.0142031	0.901007	MiddleOpen
chr20-51405400-51405480	Th1	2	Up	0.0237842	1.54814	0.0477665	1.22569	MiddleOpen
chr20-51414724-51414922	Th1	2	Up	7.9251e-08	2.90482	0.0238729	1.05698	MiddleOpenTEM
chr20-51424284-51424559	Th1	2	Up	3.55066e-11	2.84703	3.28957e-07	2.0664	MiddleOpenTEM
chr20-51424625-51425190	Th1	2	Up	1.72362e-08	2.49237	2.00543e-07	2.25706	EarlyOpen
chr20-51500964-51501294	Th1	2	Up	0.00102881	1.01276	0.0256072	0.60744	EarlyOpen
chr20-51525341-51526107	Th1	2	Up	5.07886e-08	1.37659	4.50058e-16	1.94439	EarlyOpen
chr20-51529476-51529720	Th1	2	Up	0.00712395	0.983584	7.87737e-08	1.85287	MiddleOpen
chr20-51529854-51530012	Th1	2	Up	0.0246675	0.729449	0.0357121	0.617298	MiddleOpen
chr20-51531158-51531753	Th1	2	Up	4.35665e-09	1.28399	1.5822e-10	1.33366	MiddleOpen
chr20-51535044-51535248	Th1	2	Up	0.0436921	0.880866	4.2064e-09	3.06017	EarlyOpen
chr20-51636123-51636437	Th1	2	Up	1.65464e-08	3.44058	0.000189207	1.96022	MiddleOpen
chr20-51750200-51750456	Th1	2	Up	0.000193421	2.77224	0.00568167	1.84879	MiddleOpen
chr20-53842373-53843114	Th1	2	Up	0.00931382	0.72796	0.000438278	0.937101	LateOpenStrong
chr20-53884807-53885573	Th1	2	Up	0.0555525	0.821672	0.00625679	1.23417	MiddleOpen
chr20-53892926-53893709	Th1	2	Up	1.3793e-14	2.08876	2.05862e-16	2.13178	MiddleOpen
chr20-53913415-53913607	Th1	2	Up	0.00131546	1.92226	2.10362e-07	4.15022	MiddleOpen
chr20-53926571-53926963	Th1	2	Up	0.0472437	0.915938	0.00379657	1.39387	EarlyOpen
chr20-53981881-53982052	Th1	2	Up	0.00765788	1.98775	0.017458	1.65265	MiddleOpenTEM
chr20-56429390-56430109	Th1	2	Up	0.0389347	0.711324	2.25769e-08	1.92263	EarlyOpen
chr20-56433898-56434221	Th1	2	Up	3.26629e-05	2.4171	0.0218311	1.23311	MiddleOpenTEM
chr20-56454648-56455348	Th1	2	Up	0.000130629	2.66487	0.0134335	1.63778	MiddleOpen
chr20-57389789-57389916	Th1	2	Up	0.0227353	0.806533	3.3846e-10	2.28499	EarlyOpen
chr20-57389979-57390271	Th1	2	Up	0.000492585	1.12356	6.17016e-09	1.72735	EarlyOpen
chr20-57391555-57391732	Th1	2	Up	0.00257487	0.825813	0.000528061	0.879766	LateOpenWeak
chr20-57391897-57392028	Th1	2	Up	0.00582848	1.08448	1.12142e-06	1.80873	EarlyOpen
chr20-57698169-57698665	Th1	2	Up	2.78875e-07	1.55454	0.00025308	1.08507	MiddleOpen
chr20-58312932-58313114	Th1	2	Up	0.00771458	1.7206	6.44207e-05	2.76475	MiddleOpen
chr20-59031583-59031672	Th1	2	Up	0.0102953	1.46696	0.020795	1.18406	MiddleOpenTEM
chr20-59074245-59074717	Th1	2	Up	0.00869691	1.41704	4.4014e-08	3.0327	MiddleOpen
chr20-62159881-62160281	Th1	2	Up	3.09836e-09	4.0832	0.000419481	2.10113	MiddleOpenTEM
chr20-62370108-62370260	Th1	2	Up	0.013094	1.66334	0.00164972	2.17939	MiddleOpen
chr20-62388215-62388266	Th1	2	Up	0.0354088	1.36686	0.000304502	3.04753	EarlyOpen
chr20-62501851-62502283	Th1	2	Up	1.66516e-07	1.31832	1.51838e-15	1.8986	MiddleOpen
chr20-62523120-62523298	Th1	2	Up	0.010565	1.86833	0.00218159	2.37621	LateOpenWeak
chr20-62618119-62618412	Th1	2	Up	0.000365219	1.35511	0.0289236	0.736688	MiddleOpenTEM
chr20-62618624-62618839	Th1	2	Up	0.0203994	1.06993	0.0331259	0.888896	MiddleOpenTEM
chr20-63010381-63010658	Th1	2	Up	0.0444091	0.787481	0.001537	1.27876	EarlyOpen
chr20-63179287-63179558	Th1	2	Up	0.00668049	0.833392	3.25378e-08	1.56558	EarlyOpen
chr20-63698785-63699081	Th1	2	Up	2.57408e-05	2.07057	3.93113e-09	2.85388	MiddleOpen
chr20-63699159-63699570	Th1	2	Up	9.96586e-05	2.02151	9.51874e-06	2.22484	MiddleOpen
chr20-63728620-63728910	Th1	2	Up	0.015273	0.857606	6.37513e-08	1.84116	EarlyOpen
chr20-63782583-63782773	Th1	2	Up	0.00422747	1.67783	9.97705e-06	2.54639	EarlyOpen
chr20-63850915-63851194	Th1	2	Up	0.0663909	1.09594	0.0256922	1.45777	LateOpenStrong
chr20-63865834-63866009	Th1	2	Up	0.00354194	1.10349	2.20984e-10	2.33628	MiddleOpen
chr20-63873244-63873783	Th1	2	Up	3.09036e-06	2.0227	0.00203088	1.26197	MiddleOpen
chr20-63957948-63958089	Th1	2	Up	0.0680102	0.865539	9.68702e-05	2.09167	EarlyOpen
chr20-64285664-64286293	Th1	2	Up	0.0829408	0.755041	0.0704256	0.775374	MiddleOpen
chr21-14453354-14453677	Th1	2	Up	0.000355264	1.92423	0.0107727	1.21053	MiddleOpen
chr21-14523259-14523683	Th1	2	Up	5.22693e-05	1.63249	2.51633e-13	2.8685	MiddleOpen
chr21-14526927-14527098	Th1	2	Up	0.000221407	1.67683	5.88729e-11	3.12747	EarlyOpen
chr21-14527101-14527213	Th1	2	Up	0.0426886	1.16217	0.00261712	1.8837	LateOpenWeak
chr21-14527534-14527958	Th1	2	Up	0.00426304	1.06834	1.69022e-09	2.20098	MiddleOpen
chr21-14530657-14530815	Th1	2	Up	7.45046e-06	2.29508	5.37699e-10	3.21662	EarlyOpen
chr21-14531863-14531975	Th1	2	Up	0.00245103	1.73428	1.94587e-07	3.21328	MiddleOpen
chr21-14532009-14532080	Th1	2	Up	0.0340211	1.31133	0.000138397	3.14825	MiddleOpen
chr21-14538551-14538845	Th1	2	Up	0.00143827	1.43075	6.36232e-14	3.4861	MiddleOpen
chr21-14584016-14584151	Th1	2	Up	0.00650084	1.89411	0.0225065	1.42925	MiddleOpen
chr21-14616404-14616668	Th1	2	Up	0.0454101	1.2494	0.000633323	2.5367	EarlyOpen
chr21-14630512-14631133	Th1	2	Up	0.0283707	0.800782	0.00346479	1.0608	EarlyOpen
chr21-14687394-14687570	Th1	2	Up	0.000560686	1.85571	0.00161364	1.57626	EarlyOpen
chr21-14688045-14688153	Th1	2	Up	0.00894323	1.96273	0.00455632	2.18484	EarlyOpen
chr21-17784696-17785303	Th1	2	Up	0.0895937	0.63424	0.000161919	1.58544	MiddleOpen
chr21-17789717-17790063	Th1	2	Up	1.79451e-05	1.62113	5.6528e-09	2.09309	EarlyOpen
chr21-17795738-17795960	Th1	2	Up	0.0441067	0.878744	1.45193e-05	2.00716	EarlyOpen
chr21-17796021-17796322	Th1	2	Up	0.00977477	0.905589	1.30064e-12	2.35326	EarlyOpen
chr21-25362927-25363342	Th1	2	Up	0.0719056	1.0964	0.00388458	2.28792	MiddleOpen
chr21-25396094-25396738	Th1	2	Up	0.00016741	1.57226	1.85727e-19	3.74838	MiddleOpen
chr21-25428542-25428986	Th1	2	Up	0.0327953	0.981866	3.88553e-09	3.47022	MiddleOpen
chr21-25462486-25462731	Th1	2	Up	0.000436822	1.72299	7.00229e-08	2.6169	MiddleOpen
chr21-25509854-25510329	Th1	2	Up	0.0298006	0.688253	1.20053e-23	4.70541	MiddleOpen
chr21-28988298-28988469	Th1	2	Up	0.0828646	0.693684	3.75949e-11	4.54949	MiddleOpen
chr21-29182143-29182451	Th1	2	Up	0.000187566	2.40324	1.69683e-05	2.70356	MiddleOpen
chr21-29245271-29245693	Th1	2	Up	0.000192921	2.1697	8.28442e-06	2.52552	MiddleOpen
chr21-29265728-29266110	Th1	2	Up	0.0639793	0.775782	4.84659e-15	4.01664	EarlyOpen
chr21-29281831-29282141	Th1	2	Up	0.0591991	1.11074	0.00203972	2.1256	EarlyOpen
chr21-29371539-29371878	Th1	2	Up	0.000833706	1.5245	4.4212e-11	4.20119	MiddleOpen
chr21-30710436-30710907	Th1	2	Up	0.0927231	0.921527	2.6138e-05	3.35952	LateOpenStrong
chr21-30717966-30718140	Th1	2	Up	0.0179271	1.67229	0.0178911	1.66082	LateOpenStrong
chr21-31182832-31182936	Th1	2	Up	0.0279721	1.22962	5.91971e-05	2.4766	EarlyOpen
chr21-31273337-31273621	Th1	2	Up	5.5899e-07	2.7392	3.21341e-08	2.95242	MiddleOpenTEM
chr21-31293948-31294416	Th1	2	Up	0.000186797	1.55938	2.40155e-20	5.49496	MiddleOpen
chr21-31336495-31336571	Th1	2	Up	0.0522962	1.22438	0.00579256	2.29201	MiddleOpen
chr21-31344115-31344376	Th1	2	Up	0.0618801	0.853374	0.0179533	1.1251	MiddleOpen
chr21-31352092-31352298	Th1	2	Up	8.02818e-05	1.94307	1.49775e-10	3.35091	MiddleOpen
chr21-31509378-31509965	Th1	2	Up	0.0214659	0.651429	0.000373789	0.99409	EarlyOpen
chr21-31656257-31656403	Th1	2	Up	0.00129757	1.9016	4.69636e-05	2.34512	MiddleOpen
chr21-31713991-31714282	Th1	2	Up	0.0340464	1.27679	0.0445515	1.12097	LateOpenStrong
chr21-31714356-31714694	Th1	2	Up	0.0344227	1.15104	0.00114964	1.87257	MiddleOpen
chr21-31733335-31733570	Th1	2	Up	0.00286712	1.55376	4.64004e-07	2.54992	EarlyOpen
chr21-32278561-32278682	Th1	2	Up	0.0364438	0.924566	0.0048805	1.25171	EarlyOpen
chr21-33234879-33235129	Th1	2	Up	0.0295474	1.20576	0.00821445	1.46669	MiddleOpen
chr21-33244138-33244463	Th1	2	Up	0.047576	0.873776	0.0467997	0.826402	LateOpenWeak
chr21-33404117-33404234	Th1	2	Up	0.0562929	0.845672	0.0586056	0.772564	RapidClosedTEM
chr21-33566603-33566867	Th1	2	Up	0.0295622	1.40064	0.0051452	1.9273	MiddleOpen
chr21-33975160-33975439	Th1	2	Up	0.0963758	0.664063	0.000986426	1.55417	LateOpenStrong
chr21-33975453-33975570	Th1	2	Up	0.0162462	1.10129	0.0241679	0.933199	LateOpenStrong
chr21-33975617-33976019	Th1	2	Up	5.91475e-09	1.52129	0.0128507	0.6206	MiddleOpenTEM
chr21-33976148-33977132	Th1	2	Up	0.00447251	0.661086	7.58459e-11	1.38337	MiddleOpen
chr21-33984991-33985668	Th1	2	Up	0.0106129	1.35194	0.000340386	1.84635	EarlyOpen
chr21-34008591-34009029	Th1	2	Up	0.000460446	2.1824	0.0311257	1.08019	LateOpenStrong
chr21-34022890-34023325	Th1	2	Up	0.00715729	1.15548	2.14079e-05	1.72286	EarlyOpen
chr21-34640254-34640531	Th1	2	Up	0.0171916	0.955348	0.00433224	1.08976	MiddleOpen
chr21-34640937-34641189	Th1	2	Up	0.0194075	1.40441	0.000522912	2.193	MiddleOpen
chr21-34807368-34807506	Th1	2	Up	0.000378766	1.74017	0.00793562	1.16898	MiddleOpenTEM
chr21-34807570-34808069	Th1	2	Up	4.00355e-07	1.60093	0.0261481	0.656588	EarlyOpen
chr21-34836098-34836479	Th1	2	Up	6.63792e-05	1.89201	4.09355e-08	2.54943	MiddleOpen
chr21-34881822-34882083	Th1	2	Up	0.0698322	0.880156	1.36916e-06	3.00497	MiddleOpen
chr21-34888519-34888990	Th1	2	Up	5.0456e-06	0.728439	4.87332e-12	1.01689	MiddleOpen
chr21-34897713-34898085	Th1	2	Up	0.000304167	1.5996	7.04246e-13	3.58519	MiddleOpen
chr21-34949612-34949870	Th1	2	Up	0.0781851	0.957968	8.44715e-05	2.59054	EarlyOpen
chr21-34957101-34957218	Th1	2	Up	0.0254316	1.49265	0.0475936	1.21133	LateOpenWeak
chr21-34962304-34962442	Th1	2	Up	0.0848985	1.00283	0.0686785	1.09575	RapidClosed
chr21-34983513-34984104	Th1	2	Up	0.0138619	0.671162	2.59904e-10	1.61501	EarlyOpen
chr21-34989812-34990202	Th1	2	Up	2.80389e-05	1.26648	7.7252e-14	2.1519	MiddleOpen
chr21-34995086-34995438	Th1	2	Up	0.00219329	1.72627	2.50843e-05	2.33321	MiddleOpen
chr21-34996386-34996576	Th1	2	Up	0.000826077	1.86599	1.08001e-06	2.68482	EarlyOpen
chr21-35027667-35028066	Th1	2	Up	6.71508e-05	1.16155	8.3161e-13	1.96768	EarlyOpen
chr21-35034619-35034790	Th1	2	Up	0.0939407	0.846434	0.00236357	1.88957	EarlyOpen
chr21-35035213-35035401	Th1	2	Up	0.0122602	1.60868	0.000235499	2.45214	MiddleOpenTEM
chr21-35036603-35036807	Th1	2	Up	0.0119884	1.58528	0.00286704	1.88321	MiddleOpenTEM
chr21-35045108-35045300	Th1	2	Up	0.000923685	1.42811	0.0187091	0.896512	MiddleOpen
chr21-35088221-35088927	Th1	2	Up	7.15907e-10	2.37434	2.44323e-20	4.07115	MiddleOpen
chr21-35096969-35097466	Th1	2	Up	0.0110632	1.11227	1.32733e-08	4.3651	MiddleOpen
chr21-35138674-35139137	Th1	2	Up	0.076484	0.607671	8.64884e-08	2.00494	EarlyOpen
chr21-35343058-35343414	Th1	2	Up	0.0974457	0.787699	0.0901996	0.794116	MiddleOpen
chr21-36203586-36203838	Th1	2	Up	0.00439604	1.48343	5.25797e-09	3.06802	MiddleOpen
chr21-37368733-37368793	Th1	2	Up	0.00593223	1.52782	5.29409e-06	2.61983	EarlyOpen
chr21-37370819-37370931	Th1	2	Up	0.0241223	0.959075	1.40565e-07	2.40049	MiddleOpen
chr21-37408046-37408436	Th1	2	Up	0.0302235	0.955132	4.41109e-07	2.38405	MiddleOpen
chr21-37450370-37450703	Th1	2	Up	0.0473517	1.08264	4.19166e-05	2.59101	MiddleOpen
chr21-37533212-37533560	Th1	2	Up	3.67818e-05	2.50466	0.000228107	2.11827	MiddleOpenTEM
chr21-37564807-37564895	Th1	2	Up	0.0759262	0.774516	0.0221157	1.05046	MiddleOpen
chr21-38773352-38773597	Th1	2	Up	1.6198e-07	3.00481	0.000156529	1.89067	MiddleOpen
chr21-38787573-38787971	Th1	2	Up	0.0162897	1.75011	0.0293201	1.54516	MiddleOpen
chr21-38811385-38811659	Th1	2	Up	0.0165858	1.51038	5.40794e-06	3.43784	MiddleOpen
chr21-42413633-42413826	Th1	2	Up	0.0280111	1.14394	7.53182e-05	2.19479	MiddleOpen
chr21-42439533-42440200	Th1	2	Up	0.000501871	1.26076	4.9407e-15	2.62241	EarlyOpen
chr21-42530305-42530419	Th1	2	Up	0.0246488	1.42095	0.0104974	1.63722	EarlyOpen
chr21-42799524-42799884	Th1	2	Up	0.025612	1.23812	0.00121503	1.84755	MiddleOpen
chr21-43046643-43046773	Th1	2	Up	0.0767597	1.0686	0.000302288	3.18163	EarlyOpen
chr21-43701116-43701240	Th1	2	Up	0.070874	1.07758	0.0711798	1.0761	LateOpenWeak
chr21-43782589-43782787	Th1	2	Up	0.0731916	1.00812	0.00142768	2.22592	EarlyOpen
chr21-43789870-43790051	Th1	2	Up	0.0548608	0.584946	4.16131e-07	1.64306	EarlyOpen
chr21-43894250-43894557	Th1	2	Up	0.0781852	0.774963	3.66189e-05	2.0672	EarlyOpen
chr21-43918206-43918375	Th1	2	Up	0.00235501	1.33502	6.44615e-05	1.64868	EarlyOpen
chr21-44965228-44965774	Th1	2	Up	0.00733894	1.10503	0.00118922	1.26452	MiddleOpenTEM
chr21-45088748-45089132	Th1	2	Up	0.0928853	0.842051	8.11687e-05	2.43098	MiddleOpen
chr21-45226826-45227054	Th1	2	Up	2.46054e-08	2.86734	0.0545204	0.828558	MiddleOpenTEM
chr21-46053403-46053767	Th1	2	Up	0.00129422	2.31831	5.13065e-05	3.03731	MiddleOpen
chr22-17075593-17076011	Th1	2	Up	6.73848e-06	1.10748	3.11525e-27	2.55484	EarlyOpen
chr22-17767491-17767795	Th1	2	Up	1.27567e-06	1.71091	0.0592661	0.585425	MiddleOpenTEM
chr22-17773816-17774186	Th1	2	Up	2.32873e-05	1.03648	2.64885e-05	0.965983	MiddleOpenTEM
chr22-18110197-18110966	Th1	2	Up	7.5076e-08	1.93475	3.6525e-06	1.602	MiddleOpenTEM
chr22-18119935-18120119	Th1	2	Up	0.053601	1.19454	0.00035573	2.75371	EarlyOpen
chr22-20111099-20111813	Th1	2	Up	0.0700905	0.719272	1.38656e-05	1.87193	EarlyOpen
chr22-20520154-20520438	Th1	2	Up	0.0411698	0.93525	2.51691e-09	2.84218	EarlyOpen
chr22-20961703-20961908	Th1	2	Up	0.0009627	1.34006	2.08954e-09	2.3311	MiddleOpen
chr22-21587958-21588267	Th1	2	Up	0.0783327	0.705225	0.00170675	1.41754	LateOpenStrong
chr22-21763233-21763427	Th1	2	Up	3.28289e-09	2.51494	0.00225512	1.15959	MiddleOpenTEM
chr22-21791531-21792267	Th1	2	Up	9.48822e-09	2.10516	2.67368e-13	2.60447	MiddleOpen
chr22-22587014-22587233	Th1	2	Up	0.00895694	1.44183	0.00735186	1.40026	LateOpenWeak
chr22-22721958-22722312	Th1	2	Up	0.00625225	1.02531	1.46916e-07	1.83031	EarlyOpen
chr22-23219867-23220129	Th1	2	Up	0.0334644	0.711549	0.0166513	0.774423	MiddleOpen
chr22-23233825-23234074	Th1	2	Up	0.0529345	1.2247	0.00552156	2.0823	MiddleOpen
chr22-23237871-23238143	Th1	2	Up	0.0539169	0.764625	0.0127965	1.01435	EarlyOpen
chr22-23240898-23241186	Th1	2	Up	0.00239572	1.23382	1.41075e-05	1.64832	EarlyOpen
chr22-23251631-23251855	Th1	2	Up	0.0169295	1.42902	0.0379076	1.12762	EarlyOpen
chr22-23251913-23252025	Th1	2	Up	0.00453803	2.09373	0.0129062	1.62265	MiddleOpenTEM
chr22-24155915-24156624	Th1	2	Up	3.14227e-19	1.34003	5.68414e-30	1.61863	EarlyOpen
chr22-24400986-24401205	Th1	2	Up	0.000923039	2.55438	0.0681996	1.07165	MiddleOpenTEM
chr22-24434037-24434102	Th1	2	Up	0.00934547	1.66326	0.00669742	1.66322	LateOpenWeak
chr22-24445484-24445786	Th1	2	Up	0.00128291	1.26865	8.09014e-19	3.76448	EarlyOpen
chr22-24445849-24445938	Th1	2	Up	0.0343956	1.35283	0.000439934	2.79413	EarlyOpen
chr22-24465640-24466043	Th1	2	Up	0.0679534	0.988037	1.12714e-06	3.53301	EarlyOpen
chr22-25398595-25398888	Th1	2	Up	0.0521709	1.14271	0.0603387	1.06342	MiddleOpen
chr22-25488246-25488541	Th1	2	Up	0.0493876	1.25057	0.000629677	2.76751	EarlyOpen
chr22-26611157-26611351	Th1	2	Up	0.0430783	1.2701	0.0764785	1.01773	MiddleOpenTEM
chr22-26665090-26665150	Th1	2	Up	0.0774821	1.06848	0.00678808	2.12234	LateOpenWeak
chr22-27918694-27919091	Th1	2	Up	3.88308e-05	0.873891	9.85806e-16	1.57615	EarlyOpen
chr22-28773582-28773965	Th1	2	Up	0.00304681	1.40342	1.11622e-06	2.22053	MiddleOpen
chr22-28909335-28909743	Th1	2	Up	4.01009e-09	2.11005	1.2056e-12	6.00341	MiddleOpen
chr22-28976618-28976895	Th1	2	Up	0.00293601	2.35804	0.0105851	1.96138	MiddleOpen
chr22-29071300-29071379	Th1	2	Up	0.00423005	1.4996	0.000589584	1.70945	MiddleOpenTEM
chr22-29311005-29311259	Th1	2	Up	0.0198716	1.02147	0.000203252	1.59302	EarlyOpen
chr22-29618036-29618537	Th1	2	Up	4.94739e-07	1.8009	3.69056e-14	2.649	MiddleOpen
chr22-30199003-30199211	Th1	2	Up	0.0481855	1.28107	0.00632075	2.25954	MiddleOpen
chr22-30250821-30251013	Th1	2	Up	1.69143e-06	3.07219	1.27258e-07	3.25018	MiddleOpen
chr22-30644015-30644532	Th1	2	Up	0.00333537	1.59679	5.23513e-13	4.08575	MiddleOpen
chr22-30649768-30649966	Th1	2	Up	4.97659e-06	2.1541	0.00144831	1.4519	MiddleOpen
chr22-31538871-31539126	Th1	2	Up	0.00179452	2.05659	7.94871e-05	2.60031	MiddleOpen
chr22-31639738-31639903	Th1	2	Up	0.01497	1.4886	0.0487599	1.05381	LateOpenWeak
chr22-31646541-31647011	Th1	2	Up	0.00940287	1.17096	3.2201e-21	4.20546	EarlyOpen
chr22-31660959-31661168	Th1	2	Up	0.000397041	1.94838	0.000124583	2.02586	MiddleOpen
chr22-31951142-31951478	Th1	2	Up	0.000562457	2.13689	0.00130653	1.89039	MiddleOpen
chr22-31951557-31951803	Th1	2	Up	0.00150679	2.18677	0.00407355	1.82866	MiddleOpen
chr22-31951944-31952137	Th1	2	Up	0.0020404	2.24913	0.0787441	0.994602	MiddleOpenTEM
chr22-31952566-31952699	Th1	2	Up	0.0126859	1.63625	0.000268602	2.53407	MiddleOpenTEM
chr22-32142768-32143024	Th1	2	Up	2.43953e-05	1.83314	1.51837e-14	3.46549	EarlyOpen
chr22-32266073-32266502	Th1	2	Up	0.000901978	1.19887	0.0377207	0.642643	MiddleOpen
chr22-35313349-35313585	Th1	2	Up	0.0079664	1.89121	0.0947118	0.920809	LateOpenStrong
chr22-35343230-35343969	Th1	2	Up	0.0851976	0.831089	0.00017229	2.1178	EarlyOpen
chr22-35371540-35372168	Th1	2	Up	0.00150602	1.06237	0.000374569	1.11343	MiddleOpen
chr22-35377049-35377316	Th1	2	Up	0.0190452	1.23308	0.00132022	1.67889	LateOpenWeak
chr22-36028246-36028911	Th1	2	Up	0.000622227	0.787166	2.89045e-07	1.08308	EarlyOpen
chr22-36253962-36254045	Th1	2	Up	0.0983323	0.787897	0.00113704	1.95968	MiddleOpen
chr22-36254098-36254458	Th1	2	Up	0.000396606	1.08523	1.25415e-26	3.43151	EarlyOpen
chr22-36254473-36254564	Th1	2	Up	0.0868248	0.916815	0.0226085	1.37814	EarlyOpen
chr22-36339253-36339706	Th1	2	Up	0.0161664	0.837591	1.22702e-06	1.62326	MiddleOpen
chr22-36344217-36344874	Th1	2	Up	4.8548e-08	1.31663	3.57361e-41	3.28735	EarlyOpen
chr22-36357002-36357238	Th1	2	Up	0.00614262	1.1119	7.55605e-08	2.0464	EarlyOpen
chr22-36357298-36357703	Th1	2	Up	0.000132289	1.20809	0.000123752	1.13872	EarlyOpen
chr22-36357863-36358167	Th1	2	Up	0.00936606	0.711132	7.46481e-12	1.75567	EarlyOpen
chr22-36369348-36369489	Th1	2	Up	1.26741e-09	1.95839	2.06185e-15	2.50172	EarlyOpen
chr22-36542070-36542343	Th1	2	Up	0.0765064	0.723114	0.00503024	1.26215	MiddleOpen
chr22-36954293-36954534	Th1	2	Up	0.024455	1.57809	0.0150992	1.88853	EarlyOpen
chr22-37060869-37061235	Th1	2	Up	0.0341011	1.19692	0.0401263	1.08623	LateOpenStrong
chr22-37082335-37082615	Th1	2	Up	6.81364e-06	2.44529	7.27398e-11	3.59507	MiddleOpen
chr22-37095103-37095448	Th1	2	Up	0.00682495	0.994239	1.54442e-19	3.66002	MiddleOpen
chr22-37095465-37095600	Th1	2	Up	0.055689	1.12057	0.000350951	3.03471	MiddleOpen
chr22-37149617-37150426	Th1	2	Up	0.000289864	0.597158	5.93276e-05	0.622669	EarlyOpen
chr22-37150431-37150540	Th1	2	Up	0.0115512	1.18663	0.00166015	1.41403	MiddleOpen
chr22-37242161-37242308	Th1	2	Up	0.0650523	0.584526	0.00624973	0.923861	EarlyOpen
chr22-37273523-37273754	Th1	2	Up	1.57796e-05	2.59792	1.11531e-06	2.83898	MiddleOpen
chr22-37275728-37275911	Th1	2	Up	0.0290219	1.42496	0.000120288	3.13112	MiddleOpenTEM
chr22-37303698-37303821	Th1	2	Up	0.0349993	1.22257	0.0435735	1.08474	MiddleOpenTEM
chr22-37303877-37304148	Th1	2	Up	1.52355e-06	1.97432	9.45236e-08	2.11011	MiddleOpen
chr22-37432333-37432715	Th1	2	Up	0.000356264	1.91383	1.23849e-07	2.82153	MiddleOpen
chr22-37525487-37525910	Th1	2	Up	0.0124774	1.68359	0.000231098	2.58236	MiddleOpenTEM
chr22-37541798-37542153	Th1	2	Up	3.54062e-05	2.40304	0.00408488	1.54979	MiddleOpen
chr22-38201526-38202797	Th1	2	Up	3.48779e-05	0.588154	3.3275e-06	0.621994	EarlyOpen
chr22-38218618-38218929	Th1	2	Up	0.00244045	1.55021	0.0209508	1.06961	MiddleOpenTEM
chr22-38305513-38306032	Th1	2	Up	1.27749e-05	1.68177	0.00316725	1.07746	MiddleOpen
chr22-38467788-38468171	Th1	2	Up	0.00667723	0.842073	0.00859307	0.74817	MiddleOpenTEM
chr22-38873913-38874338	Th1	2	Up	0.0107777	0.834895	0.000736736	1.05676	EarlyOpen
chr22-38874460-38874544	Th1	2	Up	0.0716883	0.803916	0.00386783	1.42605	EarlyOpen
chr22-38941143-38941297	Th1	2	Up	0.0146222	1.74155	0.02738	1.47775	MiddleOpenTEM
chr22-38941381-38942053	Th1	2	Up	5.80686e-05	1.25867	3.967e-18	2.57169	MiddleOpen
chr22-38953833-38954539	Th1	2	Up	5.10887e-05	1.59033	2.14376e-05	1.58802	MiddleOpen
chr22-39066027-39066475	Th1	2	Up	0.000386798	1.73952	1.22993e-08	2.64117	EarlyOpen
chr22-39066526-39066613	Th1	2	Up	0.0875341	0.979936	0.0116808	1.78232	EarlyOpen
chr22-39099526-39099913	Th1	2	Up	0.0281838	0.718279	0.000383108	1.15562	EarlyOpen
chr22-39116033-39116306	Th1	2	Up	1.67792e-06	2.45139	0.0346548	0.986055	MiddleOpenTEM
chr22-39117401-39118169	Th1	2	Up	1.26723e-15	2.35135	3.69512e-06	1.34494	EarlyOpen
chr22-39241773-39241838	Th1	2	Up	0.0178385	1.28444	0.0374465	0.986529	EarlyOpen
chr22-39905826-39905916	Th1	2	Up	0.0968646	0.632589	0.000491452	1.56965	LateOpenWeak
chr22-39920184-39920573	Th1	2	Up	1.68017e-05	1.08414	2.00637e-15	1.85671	EarlyOpen
chr22-40251158-40251472	Th1	2	Up	0.0533601	0.638502	1.57406e-13	5.19607	EarlyOpen
chr22-40324867-40325625	Th1	2	Up	0.00287333	0.673229	1.16562e-18	1.79639	EarlyOpen
chr22-40669239-40669358	Th1	2	Up	0.00981133	1.68979	0.00714978	1.69351	LateOpenWeak
chr22-41106376-41106737	Th1	2	Up	0.0327678	1.12407	0.000324344	1.99909	MiddleOpen
chr22-41849796-41850132	Th1	2	Up	0.00369285	2.07705	0.00047148	2.54628	EarlyOpen
chr22-41857295-41857351	Th1	2	Up	0.0148649	1.28064	3.79882e-05	2.21889	EarlyOpen
chr22-41859083-41859134	Th1	2	Up	0.00103022	1.90314	2.74246e-07	3.19926	EarlyOpen
chr22-41859143-41859497	Th1	2	Up	0.00620469	0.990941	3.81973e-15	2.61374	EarlyOpen
chr22-41859608-41859690	Th1	2	Up	0.00411927	1.4032	7.50052e-10	3.72742	MiddleOpen
chr22-41862775-41863145	Th1	2	Up	2.30574e-09	1.50682	3.09004e-34	3.10502	MiddleOpen
chr22-41863210-41863326	Th1	2	Up	0.00249469	1.72872	5.02868e-05	2.2762	MiddleOpen
chr22-41919391-41919651	Th1	2	Up	0.0408534	0.614924	2.38674e-16	2.60265	EarlyOpen
chr22-41974871-41975049	Th1	2	Up	0.0113997	1.58681	0.0414559	1.10251	LateOpenStrong
chr22-41976398-41976648	Th1	2	Up	0.0016505	0.997839	7.09149e-07	1.45044	EarlyOpen
chr22-42183413-42183512	Th1	2	Up	0.013485	1.37116	0.000725834	1.86068	EarlyOpen
chr22-42183581-42183901	Th1	2	Up	0.00236725	1.16762	8.9518e-07	1.74839	MiddleOpen
chr22-42184916-42185256	Th1	2	Up	0.00760286	1.70332	0.00970705	1.58004	MiddleOpen
chr22-42328482-42328761	Th1	2	Up	0.00782002	1.25512	0.000965587	1.47908	EarlyOpen
chr22-42863323-42864040	Th1	2	Up	0.039649	0.725681	5.43845e-32	4.78045	MiddleOpen
chr22-44091316-44091627	Th1	2	Up	0.0252079	1.45167	0.0238281	1.42985	MiddleOpen
chr22-44460386-44461006	Th1	2	Up	0.00131807	1.8289	2.20895e-06	2.60057	EarlyOpen
chr22-44718418-44718826	Th1	2	Up	0.00249828	2.38959	0.0378273	1.39827	MiddleOpenTEM
chr22-46254400-46254570	Th1	2	Up	0.0228529	1.55257	0.0358937	1.35096	LateOpenStrong
chr22-46652056-46652312	Th1	2	Up	0.0290945	1.29084	1.7509e-08	4.38949	EarlyOpen
chr22-46653475-46653996	Th1	2	Up	1.54777e-05	2.13278	3.12013e-11	3.22498	EarlyOpen
chr22-46661364-46661823	Th1	2	Up	1.06676e-07	1.77194	5.21352e-07	1.62096	EarlyOpen
chr22-46661875-46661965	Th1	2	Up	0.00771458	1.59168	0.00463716	1.61087	EarlyOpen
chr22-46731211-46731377	Th1	2	Up	0.0592511	1.20213	0.0133226	1.89263	MiddleOpenTEM
chr22-46773740-46774370	Th1	2	Up	0.00653087	1.15356	1.34231e-06	1.91464	EarlyOpen
chr22-50016825-50017310	Th1	2	Up	1.13189e-05	1.93558	6.11325e-07	2.12462	MiddleOpen
chr22-50017372-50017444	Th1	2	Up	0.0100427	1.68284	0.00307573	1.91134	EarlyOpen
chr22-50027821-50028182	Th1	2	Up	0.00147063	1.414	0.0148469	1.00559	EarlyOpen
chr22-50169720-50170448	Th1	2	Up	2.15382e-07	1.06972	1.17886e-14	1.49573	MiddleOpen
chr22-50674252-50675165	Th1	2	Up	0.00717572	0.763012	0.000431944	0.945225	EarlyOpen
chrX-9096744-9096913	Th1	2	Up	0.0878745	1.01698	0.0376712	1.49323	EarlyOpen
chrX-9131088-9131479	Th1	2	Up	5.82785e-06	2.39701	4.354e-10	3.38662	MiddleOpen
chrX-9285313-9285901	Th1	2	Up	0.030508	0.781487	6.06881e-20	3.38218	MiddleOpen
chrX-9942139-9942546	Th1	2	Up	0.000427462	1.9487	0.00371913	1.51032	MiddleOpen
chrX-9997615-9997932	Th1	2	Up	0.0161093	1.22289	4.07131e-06	2.3699	MiddleOpen
chrX-13267041-13267349	Th1	2	Up	0.0656719	1.15488	0.000135551	3.39643	MiddleOpen
chrX-13373808-13374113	Th1	2	Up	0.0600583	1.12544	0.000256678	2.71348	EarlyOpen
chrX-13380250-13380568	Th1	2	Up	0.00220718	2.2621	0.000216274	2.90195	LateOpenStrong
chrX-13387731-13388104	Th1	2	Up	0.0143667	1.51287	0.00279558	1.84843	MiddleOpenTEM
chrX-13647676-13647978	Th1	2	Up	3.8874e-06	1.50502	0.0100151	0.785479	MiddleOpenTEM
chrX-13669192-13669848	Th1	2	Up	0.00642572	0.798904	5.91406e-06	1.23663	MiddleOpen
chrX-13716506-13716805	Th1	2	Up	0.0590134	1.09892	0.00065515	2.38484	MiddleOpenTEM
chrX-14899722-14899995	Th1	2	Up	0.0994013	0.796314	0.0136091	1.38796	MiddleOpen
chrX-15204107-15204554	Th1	2	Up	0.000222697	1.28721	8.42011e-12	2.30722	MiddleOpen
chrX-15207501-15207668	Th1	2	Up	0.0466395	1.29246	0.041435	1.44622	LateOpenStrong
chrX-15246726-15246933	Th1	2	Up	1.62492e-05	3.71415	0.0332097	1.44114	MiddleOpenTEM
chrX-15246945-15247344	Th1	2	Up	6.48297e-07	4.01099	6.35885e-06	2.82437	MiddleOpenTEM
chrX-15768256-15768467	Th1	2	Up	0.000682292	2.79122	0.00101031	2.88404	MiddleOpen
chrX-16479238-16479606	Th1	2	Up	0.0929281	0.710863	5.39184e-13	4.70628	EarlyOpen
chrX-16855834-16856013	Th1	2	Up	0.0500193	1.01725	0.000769622	1.9208	EarlyOpen
chrX-16856045-16856376	Th1	2	Up	0.00726874	1.11468	1.52833e-05	1.69713	EarlyOpen
chrX-19625529-19625916	Th1	2	Up	2.35316e-05	1.68093	0.00487014	1.05106	MiddleOpenTEM
chrX-19627629-19627891	Th1	2	Up	0.00122055	1.60144	0.000823887	1.56597	MiddleOpenTEM
chrX-19682565-19682891	Th1	2	Up	0.00717305	0.741321	1.60844e-09	1.54293	EarlyOpen
chrX-19748966-19749135	Th1	2	Up	0.0528544	1.0767	0.00234589	1.87478	EarlyOpen
chrX-19765678-19765986	Th1	2	Up	0.0868835	0.81003	0.0202797	1.20937	MiddleOpen
chrX-19769493-19769966	Th1	2	Up	0.0855998	0.732316	4.03465e-07	2.61569	MiddleOpen
chrX-19785554-19786109	Th1	2	Up	0.034934	0.746102	7.0726e-12	2.50378	MiddleOpen
chrX-19798482-19798691	Th1	2	Up	0.0907921	0.593754	0.000140663	1.53956	EarlyOpen
chrX-19964402-19964656	Th1	2	Up	0.0238677	1.38029	0.0683659	0.959641	MiddleOpen
chrX-20144607-20144763	Th1	2	Up	0.0882871	0.924764	0.0301671	1.31094	MiddleOpen
chrX-20212650-20213047	Th1	2	Up	0.0139656	1.54178	0.0948005	0.812957	MiddleOpen
chrX-20224799-20225234	Th1	2	Up	0.00471059	1.17252	1.24278e-07	2.13364	MiddleOpen
chrX-20237856-20238270	Th1	2	Up	5.14642e-05	1.65547	1.74613e-16	3.81724	MiddleOpen
chrX-20265126-20265575	Th1	2	Up	0.0109292	0.659033	2.05355e-08	1.36446	EarlyOpen
chrX-20378238-20378941	Th1	2	Up	1.69484e-08	2.76894	1.31449e-05	2.09227	MiddleOpen
chrX-20445017-20445452	Th1	2	Up	3.19674e-06	2.18087	0.000567617	1.51691	EarlyOpen
chrX-20487321-20487562	Th1	2	Up	0.0856143	1.00796	0.00415571	2.1649	EarlyOpen
chrX-20515761-20516030	Th1	2	Up	0.00149986	2.24799	0.000307341	2.52032	MiddleOpen
chrX-20516059-20516514	Th1	2	Up	2.14419e-07	2.12168	3.20335e-11	2.65726	MiddleOpen
chrX-21940393-21941718	Th1	2	Up	2.11898e-10	1.23611	2.75932e-25	1.91769	EarlyOpen
chrX-21943880-21943964	Th1	2	Up	0.0981074	0.960811	0.00136148	2.76237	MiddleOpen
chrX-24498948-24499270	Th1	2	Up	0.00145161	0.997963	0.00064071	0.996589	MiddleOpen
chrX-24683049-24683460	Th1	2	Up	0.00144745	2.06118	3.57204e-05	2.84914	LateOpenStrong
chrX-30615208-30615595	Th1	2	Up	0.000605433	2.8261	0.00433578	2.37146	LateOpenStrong
chrX-30659361-30659746	Th1	2	Up	0.0980941	0.624406	9.91054e-07	2.26489	MiddleOpen
chrX-30887849-30888056	Th1	2	Up	0.00268172	1.19597	1.30252e-12	2.96972	MiddleOpen
chrX-37746226-37746631	Th1	2	Up	0.00230246	2.03542	0.000111207	2.63233	MiddleOpen
chrX-37977618-37977991	Th1	2	Up	0.00234321	2.13712	0.000576339	2.40396	MiddleOpenTEM
chrX-38038598-38038761	Th1	2	Up	0.0140965	1.5886	0.0048451	2.27929	MiddleOpenTEM
chrX-38052139-38052466	Th1	2	Up	0.0222904	1.62516	1.49328e-05	3.92804	MiddleOpenTEM
chrX-38096068-38096452	Th1	2	Up	0.0376672	1.30093	0.00636056	2.22304	MiddleOpenTEM
chrX-38803798-38803932	Th1	2	Up	0.0569822	0.840254	0.069866	0.728185	MiddleOpen
chrX-39196224-39196530	Th1	2	Up	0.0841631	0.699049	0.00276268	1.37378	MiddleOpen
chrX-39760975-39761245	Th1	2	Up	0.00529322	1.60933	9.4287e-07	3.68106	MiddleOpen
chrX-39821138-39821664	Th1	2	Up	0.00097621	1.18832	2.64509e-07	1.72447	EarlyOpen
chrX-39859855-39860234	Th1	2	Up	0.000225253	1.04894	0.000121771	1.02268	MiddleOpen
chrX-39883610-39884037	Th1	2	Up	0.00400992	1.21719	9.28757e-07	1.95794	MiddleOpen
chrX-39904030-39904258	Th1	2	Up	0.0286398	1.43995	0.0466981	1.19726	LateOpenStrong
chrX-40303739-40303944	Th1	2	Up	0.022062	1.58697	0.025085	1.51054	MiddleOpen
chrX-40737278-40737339	Th1	2	Up	0.0747654	1.00212	0.000340386	2.7401	MiddleOpen
chrX-40871354-40871616	Th1	2	Up	0.0604392	1.16607	0.0484154	1.38711	LateOpenStrong
chrX-41014841-41015161	Th1	2	Up	0.0290628	1.29961	0.0302901	1.22605	MiddleOpen
chrX-41377541-41378021	Th1	2	Up	4.88047e-06	2.11989	1.27822e-12	4.32484	MiddleOpen
chrX-41518076-41518525	Th1	2	Up	7.64161e-06	2.246	9.79812e-09	2.85754	MiddleOpen
chrX-41559639-41560036	Th1	2	Up	0.0294776	1.20923	0.00308561	1.68794	EarlyOpen
chrX-41721716-41721912	Th1	2	Up	0.027929	1.52207	0.0464977	1.36437	MiddleOpenTEM
chrX-41798870-41799307	Th1	2	Up	0.0571239	1.13165	0.0921324	0.894902	MiddleOpen
chrX-41906592-41907238	Th1	2	Up	0.000266062	1.94501	5.63168e-09	3.08749	EarlyOpen
chrX-41919562-41919682	Th1	2	Up	0.00196859	1.66442	4.87666e-07	2.7934	EarlyOpen
chrX-41920900-41920963	Th1	2	Up	0.0984781	0.882513	0.000393227	3.01643	EarlyOpen
chrX-42074918-42075370	Th1	2	Up	0.000540391	2.08948	0.000347841	2.08833	EarlyOpen
chrX-42090962-42091195	Th1	2	Up	0.00624935	1.97429	0.000635374	2.5785	MiddleOpen
chrX-42107494-42108037	Th1	2	Up	9.32546e-10	3.25074	4.07855e-10	3.01237	MiddleOpen
chrX-42289620-42290089	Th1	2	Up	0.0038224	1.97022	0.00549478	1.84151	MiddleOpen
chrX-42290104-42290272	Th1	2	Up	0.00587823	2.0693	0.0275156	1.64753	MiddleOpen
chrX-42585924-42586196	Th1	2	Up	0.00527634	1.97037	0.0175069	1.56382	EarlyOpen
chrX-43165431-43165873	Th1	2	Up	0.000101732	1.87871	7.20599e-06	2.06347	MiddleOpen
chrX-44012598-44013090	Th1	2	Up	9.02913e-09	3.11883	0.00015415	1.98227	MiddleOpenTEM
chrX-44974539-44974736	Th1	2	Up	0.00400992	2.24002	0.0744828	1.17792	MiddleOpen
chrX-45006404-45006759	Th1	2	Up	0.027523	1.44748	0.000987097	2.59504	MiddleOpen
chrX-45479814-45480267	Th1	2	Up	0.00488959	2.09189	2.55575e-05	3.74001	MiddleOpen
chrX-45515567-45515844	Th1	2	Up	0.0430356	1.09296	0.00582173	1.56675	MiddleOpen
chrX-45621673-45622405	Th1	2	Up	4.93567e-05	3.17098	3.23568e-06	3.2573	LateOpenStrong
chrX-45710021-45710806	Th1	2	Up	8.30185e-13	2.82402	1.00734e-18	3.43366	MiddleOpen
chrX-45714936-45715198	Th1	2	Up	0.059117	1.02366	7.02907e-06	3.02505	MiddleOpen
chrX-45743034-45743570	Th1	2	Up	0.0659358	0.874205	2.30792e-06	2.62253	MiddleOpen
chrX-45759131-45759463	Th1	2	Up	0.00637728	1.06073	0.00719983	0.970179	MiddleOpen
chrX-45762672-45762890	Th1	2	Up	0.0273946	1.10927	3.94903e-07	2.84148	MiddleOpen
chrX-45762894-45763145	Th1	2	Up	0.0303599	1.1277	7.09732e-05	2.22035	MiddleOpen
chrX-45770202-45770541	Th1	2	Up	0.00442448	1.23112	0.0022034	1.24182	MiddleOpen
chrX-45774916-45775349	Th1	2	Up	0.0552007	0.698294	2.56577e-16	3.43875	EarlyOpen
chrX-45803400-45803527	Th1	2	Up	0.0405858	1.21814	0.036701	1.18767	MiddleOpen
chrX-45803594-45803922	Th1	2	Up	0.000136814	1.34603	1.873e-20	3.28318	EarlyOpen
chrX-45824208-45824878	Th1	2	Up	0.050653	0.857214	1.65117e-13	3.38494	EarlyOpen
chrX-45842263-45842609	Th1	2	Up	0.0625544	0.996903	0.0363627	1.14153	EarlyOpen
chrX-46279234-46279409	Th1	2	Up	0.00700549	1.70719	0.00111345	2.0421	EarlyOpen
chrX-46279972-46280287	Th1	2	Up	0.0173893	1.17134	0.00106356	1.58104	MiddleOpen
chrX-46572071-46572552	Th1	2	Up	0.00413886	1.14189	0.000686739	1.26567	MiddleOpen
chrX-46577478-46577591	Th1	2	Up	0.0106165	1.53959	5.21352e-07	3.67678	EarlyOpen
chrX-46628710-46628808	Th1	2	Up	0.0234735	1.56045	0.0497032	1.35922	LateOpenWeak
chrX-46628871-46629257	Th1	2	Up	0.00559638	1.90814	0.0431224	1.20374	MiddleOpenTEM
chrX-46635276-46635515	Th1	2	Up	0.0538868	1.18611	0.000191005	3.04078	EarlyOpen
chrX-46637959-46638326	Th1	2	Up	5.31937e-06	3.28446	2.21368e-06	3.26399	MiddleOpen
chrX-46733262-46733506	Th1	2	Up	0.0951806	0.951887	0.0661264	1.2464	MiddleOpen
chrX-47482100-47482231	Th1	2	Up	0.0726568	1.01922	0.0254221	1.38857	MiddleOpen
chrX-47563917-47564024	Th1	2	Up	0.0015724	2.33801	0.0405631	1.25918	MiddleOpenTEM
chrX-47579540-47579810	Th1	2	Up	8.90201e-08	3.2409	0.000571371	1.73409	MiddleOpen
chrX-48468262-48468649	Th1	2	Up	0.00458991	1.08562	1.10486e-05	1.57339	EarlyOpen
chrX-48558349-48558600	Th1	2	Up	0.0230374	1.60285	0.000963259	2.88425	LateOpenStrong
chrX-48957014-48957224	Th1	2	Up	0.00394305	1.01383	1.16619e-08	1.87497	EarlyOpen
chrX-49040031-49040189	Th1	2	Up	0.0144765	1.06355	0.00261304	1.25295	EarlyOpen
chrX-49100332-49100383	Th1	2	Up	0.0409651	1.28182	0.0554569	1.11631	LateOpenWeak
chrX-50169149-50169328	Th1	2	Up	0.0122066	1.86197	0.0277369	1.59432	MiddleOpen
chrX-51496472-51497324	Th1	2	Up	0.0852153	0.695099	0.0136335	1.09592	EarlyOpen
chrX-52346847-52347136	Th1	2	Up	0.0101824	1.91368	0.0493427	1.28035	MiddleOpenTEM
chrX-53186379-53186744	Th1	2	Up	0.0234014	1.1878	1.19491e-08	3.16017	EarlyOpen
chrX-53223985-53224222	Th1	2	Up	0.0867382	0.652969	0.00921181	1.10375	EarlyOpen
chrX-53263555-53264155	Th1	2	Up	3.80289e-08	3.10533	0.000168053	1.94556	MiddleOpenTEM
chrX-65706184-65706898	Th1	2	Up	2.4328e-05	1.6158	1.1989e-07	1.92338	MiddleOpen
chrX-65926655-65927031	Th1	2	Up	0.0139206	1.13327	0.0278055	0.917245	LateOpenWeak
chrX-65932625-65933024	Th1	2	Up	0.0538112	0.958613	6.27796e-05	2.1522	MiddleOpen
chrX-69538296-69538562	Th1	2	Up	0.0924834	0.690715	0.0461402	0.852439	MiddleOpenTEM
chrX-70504787-70505143	Th1	2	Up	4.29391e-09	3.71801	4.76423e-08	3.06746	MiddleOpenTEM
chrX-71095329-71095413	Th1	2	Up	0.0432489	1.19161	0.0258797	1.30608	LateOpenWeak
chrX-71111269-71111409	Th1	2	Up	0.0494355	0.732896	0.00105894	1.2812	LateOpenWeak
chrX-71196709-71196833	Th1	2	Up	0.00455768	2.06841	0.0828158	0.950415	LateOpenWeak
chrX-71207578-71207888	Th1	2	Up	0.0584224	1.20357	0.0104913	1.94386	MiddleOpen
chrX-71543284-71543797	Th1	2	Up	0.0725073	0.628384	9.32259e-22	3.90562	EarlyOpen
chrX-71663311-71663751	Th1	2	Up	0.0035294	1.15055	0.017928	0.846719	EarlyOpen
chrX-71670984-71671725	Th1	2	Up	0.00077113	1.21451	6.07023e-06	1.51819	MiddleOpen
chrX-72141418-72141938	Th1	2	Up	1.6148e-05	1.97416	0.000297415	1.5921	MiddleOpen
chrX-72144348-72144473	Th1	2	Up	0.0327508	1.31183	0.013264	1.54181	LateOpenWeak
chrX-72621486-72622044	Th1	2	Up	2.25811e-05	3.08785	1.50909e-05	2.7463	LateOpenStrong
chrX-74578120-74578504	Th1	2	Up	0.00381019	1.7434	4.38391e-06	3.29532	MiddleOpen
chrX-77622755-77623018	Th1	2	Up	0.0361392	1.37435	0.00780927	1.92158	LateOpenWeak
chrX-78075949-78076337	Th1	2	Up	0.0866153	0.839347	0.0164858	1.31691	MiddleOpen
chrX-78527372-78527678	Th1	2	Up	0.0203259	0.82682	4.12425e-14	2.8688	MiddleOpen
chrX-78548110-78548371	Th1	2	Up	0.0102884	1.63982	3.99659e-06	4.02153	MiddleOpen
chrX-79155061-79155349	Th1	2	Up	0.0151031	1.45451	0.026234	1.21436	MiddleOpen
chrX-79182657-79183027	Th1	2	Up	0.000513828	1.80798	9.0538e-06	2.22098	MiddleOpen
chrX-79259487-79259712	Th1	2	Up	4.06692e-05	1.47339	1.3814e-12	2.50545	MiddleOpen
chrX-96685207-96685645	Th1	2	Up	0.000133677	1.20562	0.000970922	0.9716	LateOpenWeak
chrX-97398028-97398563	Th1	2	Up	0.0909415	0.89218	0.0462104	1.11996	LateOpenStrong
chrX-97403017-97403284	Th1	2	Up	0.0612691	1.12165	0.00789479	2.16515	LateOpenStrong
chrX-100931682-100931908	Th1	2	Up	0.0333051	1.34632	0.0476528	1.36699	LateOpenStrong
chrX-101430022-101430381	Th1	2	Up	0.00494657	1.82297	0.00579446	1.6863	MiddleOpen
chrX-104112212-104112301	Th1	2	Up	0.061061	1.11107	0.0498324	1.15836	RapidClosedTEM
chrX-107729607-107729996	Th1	2	Up	0.00317683	1.70646	1.2932e-08	3.82372	EarlyOpen
chrX-107845438-107846172	Th1	2	Up	0.000694429	2.0462	1.92147e-07	3.29959	MiddleOpen
chrX-110277590-110277876	Th1	2	Up	0.0359643	1.39702	0.00190903	2.47518	EarlyOpen
chrX-110341488-110341734	Th1	2	Up	0.0018585	2.49125	0.0350251	1.41541	MiddleOpen
chrX-110410038-110410233	Th1	2	Up	0.00320306	2.24658	0.000802215	2.95375	MiddleOpen
chrX-111123645-111124073	Th1	2	Up	5.18774e-07	2.51295	1.7072e-07	2.53798	MiddleOpen
chrX-111129968-111130314	Th1	2	Up	2.44469e-05	3.58562	4.52298e-05	3.59411	MiddleOpen
chrX-118520018-118520185	Th1	2	Up	0.0897284	0.944304	0.00451047	1.97788	EarlyOpen
chrX-118976190-118976565	Th1	2	Up	0.0295474	0.852414	0.00255598	1.17603	MiddleOpenTEM
chrX-118976713-118976849	Th1	2	Up	0.0873125	0.951161	0.0824765	0.965281	MiddleOpenTEM
chrX-119475733-119476024	Th1	2	Up	0.0442862	1.31729	0.0244514	1.69	LateOpenStrong
chrX-123704061-123704286	Th1	2	Up	0.0620993	1.17646	0.00187794	2.66355	MiddleOpen
chrX-124005329-124005592	Th1	2	Up	0.0201828	1.42527	6.1991e-05	2.64071	MiddleOpen
chrX-124212681-124213151	Th1	2	Up	0.0107415	0.772987	1.74711e-11	1.91411	EarlyOpen
chrX-124232571-124232853	Th1	2	Up	0.0200867	1.28734	0.00273495	1.65666	MiddleOpen
chrX-124239404-124239644	Th1	2	Up	0.00732781	1.07835	2.19377e-05	1.61282	EarlyOpen
chrX-124258017-124258354	Th1	2	Up	0.0454229	1.17976	6.29895e-08	4.25309	EarlyOpen
chrX-125295348-125295711	Th1	2	Up	0.0112685	1.79938	0.0037474	2.11242	LateOpenStrong
chrX-129798820-129799239	Th1	2	Up	0.0101824	1.25216	0.000152787	1.7815	MiddleOpen
chrX-129980903-129981028	Th1	2	Up	0.0803495	0.67308	0.00867686	1.10854	EarlyOpen
chrX-130212390-130212739	Th1	2	Up	0.0559245	1.19459	0.0862962	1.0998	LateOpenStrong
chrX-134634705-134635005	Th1	2	Up	0.0440385	1.1534	0.0442624	1.36515	LateOpenStrong
chrX-134915539-134915672	Th1	2	Up	0.097489	0.644174	0.0871457	0.641219	LateOpenWeak
chrX-135491233-135491475	Th1	2	Up	0.0049499	2.06728	4.26962e-05	3.59503	MiddleOpen
chrX-136131388-136131827	Th1	2	Up	0.0229887	1.59992	0.0220827	1.64649	LateOpenStrong
chrX-136584640-136584828	Th1	2	Up	0.0027227	1.69798	1.66227e-05	2.39718	MiddleOpen
chrX-136585444-136585616	Th1	2	Up	0.0607001	0.99896	0.0294051	1.18345	LateOpenWeak
chrX-136598508-136599164	Th1	2	Up	0.0208115	0.923675	1.46105e-06	1.85691	EarlyOpen
chrX-136627252-136627937	Th1	2	Up	0.00887777	0.788971	1.14129e-15	2.26088	EarlyOpen
chrX-136639735-136639928	Th1	2	Up	0.00807936	1.54803	0.0249528	1.17145	MiddleOpenTEM
chrX-136731242-136731622	Th1	2	Up	0.0523239	0.847549	2.11768e-08	2.71854	EarlyOpen
chrX-136744493-136744775	Th1	2	Up	0.0228572	1.19994	2.60261e-05	2.29005	EarlyOpen
chrX-136750362-136750725	Th1	2	Up	0.00277717	1.41032	7.92516e-06	1.98846	MiddleOpen
chrX-136768491-136768989	Th1	2	Up	0.00111751	1.2369	0.000766877	1.19413	EarlyOpen
chrX-136865414-136865531	Th1	2	Up	0.0421082	1.34516	0.0162945	1.7561	LateOpenWeak
chrX-136865560-136866079	Th1	2	Up	0.0121051	1.47117	0.000855389	1.94743	MiddleOpen
chrX-148609877-148610396	Th1	2	Up	0.0989339	0.926755	0.0602474	1.28926	LateOpenStrong
chrX-150361303-150361658	Th1	2	Up	3.73918e-06	1.7928	0.000117644	1.41468	EarlyOpen
chrX-150450518-150450884	Th1	2	Up	0.0977869	0.775525	0.000245778	2.07343	EarlyOpen
chrX-150479072-150479452	Th1	2	Up	0.00043126	0.98092	6.79754e-24	2.78525	MiddleOpen
chrX-150482621-150483146	Th1	2	Up	0.000955104	1.29676	1.7431e-09	2.19253	MiddleOpen
chrX-150636013-150636319	Th1	2	Up	0.00371584	1.46732	0.0117018	1.15073	MiddleOpen
chrX-150731753-150732190	Th1	2	Up	0.0146583	1.64821	0.00140689	2.27701	LateOpenStrong
chrX-152872584-152872839	Th1	2	Up	0.00202914	1.98557	1.65678e-06	3.5718	EarlyOpen
chrX-153673144-153673417	Th1	2	Up	0.000899291	1.87796	0.00187882	1.65723	EarlyOpen
chrX-153673419-153673806	Th1	2	Up	0.00754366	1.4093	0.00139495	1.61651	LateOpenWeak
chrX-154093039-154093203	Th1	2	Up	0.0465738	1.22136	0.0301545	1.33751	MiddleOpen
chrX-154308398-154308638	Th1	2	Up	0.0781591	0.631212	0.0803818	0.595248	LateOpenWeak
chrX-154314093-154314530	Th1	2	Up	0.0842399	0.871494	0.000145268	2.27739	MiddleOpen
chrX-154334499-154334860	Th1	2	Up	0.0139348	1.39703	1.27906e-08	3.32905	EarlyOpen
chrX-154357223-154357412	Th1	2	Up	0.000285812	2.33573	5.7045e-07	3.39712	EarlyOpen
chrX-154486913-154487037	Th1	2	Up	0.00383703	1.27477	0.0116146	1.00432	MiddleOpenTEM
chrX-154541990-154542245	Th1	2	Up	0.0449487	0.853613	1.03216e-07	2.3971	EarlyOpen
chrX-154720152-154720349	Th1	2	Up	0.000134243	2.44188	1.08738e-06	3.52575	MiddleOpenTEM
chrX-154725971-154726174	Th1	2	Up	0.0352138	1.42364	0.0610684	1.19753	LateOpenWeak
chrX-154775679-154775954	Th1	2	Up	0.033953	1.08593	3.38562e-07	2.82988	EarlyOpen
chrX-154990511-154990794	Th1	2	Up	0.0274163	1.50686	0.000299183	3.0113	EarlyOpen
chrY-7342737-7343142	Th1	2	Up	0.0834346	0.843072	0.0219739	1.21933	LateOpenStrong
chrY-7465152-7465619	Th1	2	Up	0.0937293	0.97703	0.00103207	2.72154	MiddleOpen
chrY-12469098-12469479	Th1	2	Up	0.00879836	1.74813	0.0544171	1.10031	LateOpenStrong
chrY-13361673-13362004	Th1	2	Up	0.000164754	1.97568	0.000596732	1.66153	MiddleOpen
chrY-13435870-13436445	Th1	2	Up	0.000469656	1.42633	0.000946125	1.27588	MiddleOpen
chr1-1325314-1325401	Th1	2	Down	0.0710653	-1.05584	0.0916122	-0.959858	RapidClosed
chr1-2237281-2237501	Th1	2	Down	0.0652139	-0.796437	0.00883733	-1.19591	RapidClosed
chr1-2840429-2840728	Th1	2	Down	0.0364636	-0.714751	0.00926785	-0.883965	RapidClosed
chr1-3424787-3424975	Th1	2	Down	0.0299876	-1.49023	0.0209458	-1.76803	RapidClosedTEM
chr1-3454304-3455096	Th1	2	Down	0.0993131	-0.648285	0.000465206	-1.55895	RapidClosed
chr1-3704125-3704357	Th1	2	Down	0.0626771	-1.1394	0.0748739	-1.18549	RapidClosedTEM
chr1-3720163-3720346	Th1	2	Down	0.0522962	-1.21942	0.000400519	-3.08025	RapidClosed
chr1-8701074-8701743	Th1	2	Down	1.7914e-05	-1.50411	0.000394254	-1.22298	RapidClosed
chr1-8938587-8938793	Th1	2	Down	0.0493382	-1.26491	0.0888464	-1.10531	RapidClosed
chr1-8971658-8971720	Th1	2	Down	0.0665451	-1.12285	0.0910829	-1.09302	RapidClosedTEM
chr1-9400333-9400850	Th1	2	Down	0.000835935	-2.56217	0.0323742	-1.52063	RapidClosed
chr1-9426343-9426782	Th1	2	Down	0.0089052	-0.946014	4.29948e-08	-1.77949	RapidClosed
chr1-18069932-18070228	Th1	2	Down	0.000234703	-3.04125	0.0150635	-1.9104	RapidClosedTEM
chr1-19074303-19074851	Th1	2	Down	2.25014e-06	-1.45838	6.13604e-17	-2.35348	RapidClosed
chr1-19360108-19360332	Th1	2	Down	0.0196463	-1.65884	0.0922181	-1.08668	RapidClosedTEM
chr1-25109733-25110011	Th1	2	Down	0.0352799	-1.40369	0.0625463	-1.272	RapidClosedTEM
chr1-25503881-25504087	Th1	2	Down	8.25783e-05	-1.55813	0.0106004	-0.984071	RapidClosedTEM
chr1-25533122-25533285	Th1	2	Down	0.0391594	-1.35567	0.0486559	-1.38953	RapidClosedTEM
chr1-25990616-25991372	Th1	2	Down	0.0688995	-0.615183	0.00194459	-1.1232	RapidClosed
chr1-26307637-26307790	Th1	2	Down	0.0387829	-1.16889	0.0874711	-0.862972	RapidClosedTEM
chr1-27402451-27402590	Th1	2	Down	0.0496281	-1.26465	0.0260531	-1.67541	RapidClosedTEM
chr1-27873394-27873541	Th1	2	Down	0.0546467	-0.876828	0.0417752	-0.907562	RapidClosed
chr1-28846313-28846484	Th1	2	Down	0.0975104	-0.938789	0.0623232	-1.2726	RapidClosedTEM
chr1-33302325-33302695	Th1	2	Down	0.0233073	-1.59574	0.00148442	-2.68864	LateOpenWeak
chr1-36367116-36367354	Th1	2	Down	0.0891154	-0.771077	0.00843024	-1.34016	RapidClosed
chr1-36420469-36420815	Th1	2	Down	0.0151454	-1.23198	0.000168536	-1.82937	RapidClosed
chr1-36457690-36458110	Th1	2	Down	0.0415508	-1.32722	0.0139444	-1.7536	RapidClosed
chr1-38559192-38559416	Th1	2	Down	0.0287546	-1.19186	0.00423771	-1.57334	RapidClosedTEM
chr1-38559452-38559981	Th1	2	Down	0.00400992	-0.706319	2.67838e-10	-1.37697	RapidClosed
chr1-39051271-39051469	Th1	2	Down	0.0161621	-1.74718	0.0540243	-1.34194	RapidClosedTEM
chr1-39680858-39681078	Th1	2	Down	0.00257243	-2.40132	0.00818105	-2.15142	RapidClosedTEM
chr1-40381568-40381835	Th1	2	Down	0.0557669	-0.728655	5.6598e-07	-1.89142	RapidClosed
chr1-40764151-40764576	Th1	2	Down	0.0538721	-1.23985	0.00696992	-2.17632	RapidClosedTEM
chr1-42319933-42320118	Th1	2	Down	0.0971293	-0.959346	0.00469197	-2.3291	RapidClosed
chr1-42320121-42320424	Th1	2	Down	0.09448	-0.929844	1.79458e-06	-3.15821	RapidClosed
chr1-43274282-43274649	Th1	2	Down	0.0604697	-0.776316	0.0215248	-0.97065	RapidClosedTEM
chr1-43414708-43414928	Th1	2	Down	0.0283568	-1.02014	0.0189983	-1.05351	LateOpenWeak
chr1-43789917-43790310	Th1	2	Down	0.0245856	-1.45299	0.0607546	-1.11621	RapidClosedTEM
chr1-45162662-45162995	Th1	2	Down	0.0372972	-1.37472	0.00909021	-2.1166	RapidClosedTEM
chr1-46340389-46340540	Th1	2	Down	0.0710474	-0.909039	0.0549749	-0.965754	LateOpenWeak
chr1-48227453-48227986	Th1	2	Down	0.0494336	-1.13097	0.0506063	-1.10098	RapidClosedTEM
chr1-54499315-54499904	Th1	2	Down	0.0289175	-0.859824	0.00212293	-1.19018	RapidClosedTEM
chr1-54604470-54605087	Th1	2	Down	0.0214333	-1.56254	0.000274088	-2.63122	RapidClosed
chr1-58857785-58858069	Th1	2	Down	0.0226942	-1.61799	0.0682378	-1.2262	RapidClosedTEM
chr1-58922395-58922829	Th1	2	Down	0.0812507	-1.02047	0.0336299	-1.39569	LateOpenWeak
chr1-59570571-59570891	Th1	2	Down	0.0848037	-1.00444	0.000323496	-2.58179	RapidClosed
chr1-61076805-61077499	Th1	2	Down	0.00069147	-0.812885	3.27211e-15	-1.64594	RapidClosed
chr1-62271797-62272413	Th1	2	Down	0.00836779	-1.3739	0.000540739	-1.73386	RapidClosed
chr1-65215639-65216075	Th1	2	Down	0.00010112	-2.43311	0.0861938	-0.923494	RapidClosedTEM
chr1-76154201-76154953	Th1	2	Down	0.0225727	-0.656156	0.000306719	-1.01435	RapidClosedTEM
chr1-76267672-76267985	Th1	2	Down	7.82635e-05	-1.96819	0.0132741	-1.20844	RapidClosedTEM
chr1-77431332-77431726	Th1	2	Down	0.0201711	-1.11195	2.51597e-06	-2.12758	RapidClosed
chr1-84166913-84167145	Th1	2	Down	0.0641573	-1.14447	0.0434715	-1.44393	LateOpenStrong
chr1-85027587-85027734	Th1	2	Down	0.0538687	-1.13543	0.0808067	-0.971207	RapidClosedTEM
chr1-86419364-86419604	Th1	2	Down	0.03561	-1.05533	0.00510878	-1.42358	RapidClosed
chr1-89277786-89278073	Th1	2	Down	0.00329178	-1.49612	0.0235878	-1.06895	LateOpenWeak
chr1-89581315-89581549	Th1	2	Down	0.0381396	-1.37981	0.0315083	-1.59208	RapidClosedTEM
chr1-89820484-89820559	Th1	2	Down	0.0472359	-1.29622	0.0808158	-1.14908	RapidClosedTEM
chr1-91791231-91791477	Th1	2	Down	0.0309131	-1.46155	0.0321209	-1.58403	RapidClosedTEM
chr1-92882898-92883166	Th1	2	Down	0.0218658	-1.04837	0.000348849	-1.58027	RapidClosed
chr1-92951042-92951386	Th1	2	Down	4.39778e-05	-2.18356	0.00060815	-1.84153	RapidClosedTEM
chr1-92965011-92965251	Th1	2	Down	0.0276247	-1.06916	0.000135394	-1.81613	RapidClosed
chr1-100037747-100037854	Th1	2	Down	0.0888083	-0.703272	0.0314717	-0.943411	RapidClosed
chr1-100927305-100927775	Th1	2	Down	0.00019601	-1.35599	1.38586e-09	-2.01029	RapidClosed
chr1-101111936-101112731	Th1	2	Down	0.0016422	-0.891896	5.00731e-09	-1.47909	RapidClosed
chr1-101309105-101309904	Th1	2	Down	0.00383944	-0.595527	0.000237612	-0.722153	RapidClosed
chr1-107786147-107786441	Th1	2	Down	0.0106319	-1.5305	0.0474602	-1.07039	RapidClosedTEM
chr1-107804176-107804516	Th1	2	Down	0.0060774	-2.11598	0.00213451	-2.59693	RapidClosedTEM
chr1-110312647-110312867	Th1	2	Down	0.0384722	-0.747397	0.0310371	-0.744765	RapidClosedTEM
chr1-110672532-110672987	Th1	2	Down	0.0064092	-0.882003	4.07521e-07	-1.47673	LateOpenWeak
chr1-111226086-111226327	Th1	2	Down	0.0138334	-1.33071	0.00394186	-1.51989	RapidClosedTEM
chr1-111229695-111229813	Th1	2	Down	0.0771723	-1.0487	0.0242009	-1.52851	RapidClosedTEM
chr1-111441608-111441861	Th1	2	Down	0.00191021	-1.49139	0.039098	-0.894332	RapidClosedTEM
chr1-113850053-113850439	Th1	2	Down	0.0322358	-1.45024	0.00846186	-2.13769	RapidClosedTEM
chr1-116151211-116151479	Th1	2	Down	0.00313221	-1.76983	0.0851706	-0.865611	RapidClosedTEM
chr1-116325809-116326375	Th1	2	Down	0.00166109	-1.02484	1.59686e-05	-1.29649	RapidClosed
chr1-116345857-116346312	Th1	2	Down	0.00193759	-1.31873	8.80783e-06	-1.74449	RapidClosed
chr1-119647975-119648621	Th1	2	Down	0.071809	-1.08032	0.03178	-1.58876	LateOpenWeak
chr1-120142932-120143168	Th1	2	Down	0.0858645	-0.68398	0.000375039	-1.54881	RapidClosed
chr1-143884624-143884812	Th1	2	Down	0.0713352	-1.06966	0.042766	-1.44761	LateOpenWeak
chr1-150562997-150563103	Th1	2	Down	0.00167981	-1.55473	0.0534571	-0.843593	RapidClosedTEM
chr1-151057649-151057934	Th1	2	Down	0.0128579	-0.686277	2.69694e-05	-1.08752	RapidClosed
chr1-154385608-154385818	Th1	2	Down	0.0920582	-0.685227	0.00099118	-1.50339	RapidClosed
chr1-155514617-155515009	Th1	2	Down	0.00507728	-2.17075	0.0177374	-1.8263	RapidClosedTEM
chr1-156963322-156964114	Th1	2	Down	0.00530328	-1.20402	1.04879e-05	-1.75622	RapidClosed
chr1-160629139-160629617	Th1	2	Down	0.00126499	-0.986754	3.89584e-07	-1.40279	RapidClosed
chr1-160744321-160744838	Th1	2	Down	0.0779838	-0.864428	0.055564	-0.949836	LateOpenWeak
chr1-161919141-161919714	Th1	2	Down	0.0229795	-1.58641	0.0713213	-1.15726	RapidClosedTEM
chr1-161934014-161934494	Th1	2	Down	0.0124982	-1.23081	0.00277276	-1.4241	RapidClosed
chr1-167090162-167090960	Th1	2	Down	0.00399874	-1.13494	5.32722e-06	-1.64494	RapidClosedTEM
chr1-169692739-169693414	Th1	2	Down	6.20132e-05	-0.979623	4.61026e-06	-1.05359	RapidClosedTEM
chr1-169708598-169708721	Th1	2	Down	0.0374298	-1.39717	0.0212202	-1.75939	RapidClosedTEM
chr1-172429423-172429646	Th1	2	Down	0.00822669	-1.3063	0.054117	-0.835353	RapidClosedTEM
chr1-172431932-172432265	Th1	2	Down	0.00781163	-1.87034	0.028762	-1.46426	RapidClosedTEM
chr1-173429550-173429770	Th1	2	Down	0.0883308	-0.802238	0.0251382	-1.14655	RapidClosed
chr1-175297347-175297772	Th1	2	Down	0.0100349	-1.30565	0.0165366	-1.14572	RapidClosed
chr1-175338540-175338784	Th1	2	Down	0.0426299	-1.06177	0.0168943	-1.26622	RapidClosed
chr1-179831777-179832384	Th1	2	Down	0.0406573	-0.995821	0.056801	-0.861377	RapidClosed
chr1-179867828-179868026	Th1	2	Down	0.0279639	-1.26528	0.077037	-0.903033	RapidClosedTEM
chr1-182046828-182047133	Th1	2	Down	0.00262995	-2.39472	0.0755813	-1.18296	RapidClosedTEM
chr1-182087176-182087628	Th1	2	Down	0.0121315	-1.64324	0.00888345	-1.7133	RapidClosed
chr1-182259156-182259819	Th1	2	Down	0.00343994	-1.24772	9.062e-07	-1.91214	RapidClosed
chr1-183218887-183219506	Th1	2	Down	2.44416e-05	-2.70089	0.0169091	-1.5173	RapidClosedTEM
chr1-183498255-183498753	Th1	2	Down	0.0806786	-0.927059	0.0402584	-1.15537	RapidClosed
chr1-185170267-185170457	Th1	2	Down	0.031835	-1.46868	0.098109	-1.05673	RapidClosedTEM
chr1-185670381-185670633	Th1	2	Down	0.0117899	-1.26112	0.0173265	-1.1228	RapidClosed
chr1-185674202-185674582	Th1	2	Down	0.0249103	-1.37332	0.00343285	-1.8457	RapidClosed
chr1-194052435-194052807	Th1	2	Down	0.0406159	-0.973134	0.00419434	-1.38608	RapidClosed
chr1-194056263-194056710	Th1	2	Down	1.73242e-05	-1.64568	0.000171244	-1.41367	RapidClosed
chr1-198614678-198614969	Th1	2	Down	6.98259e-06	-1.72119	0.0371934	-0.7546	RapidClosed
chr1-199932075-199932326	Th1	2	Down	0.0330689	-1.45486	0.0992502	-1.02594	RapidClosedTEM
chr1-200530588-200531362	Th1	2	Down	6.11922e-05	-1.99271	1.53036e-07	-2.49071	RapidClosed
chr1-205229484-205229759	Th1	2	Down	1.98936e-05	-1.20312	0.000107364	-1.05713	RapidClosed
chr1-205275199-205275493	Th1	2	Down	0.0259255	-1.26215	2.57074e-05	-2.3604	RapidClosed
chr1-206559170-206559370	Th1	2	Down	0.013856	-1.56421	0.0384774	-1.22422	RapidClosed
chr1-206575245-206575735	Th1	2	Down	0.0554104	-0.604267	0.000321554	-1.1788	RapidClosed
chr1-206890588-206891129	Th1	2	Down	0.0286598	-1.27458	0.0087889	-1.55416	RapidClosed
chr1-211228718-211229564	Th1	2	Down	0.00691246	-0.792348	0.00350396	-0.807712	RapidClosed
chr1-212636723-212637051	Th1	2	Down	0.00176751	-1.48626	4.34439e-06	-2.02554	RapidClosed
chr1-213852154-213852616	Th1	2	Down	1.38648e-06	-2.77801	0.0758739	-0.921812	RapidClosed
chr1-214640838-214641185	Th1	2	Down	0.00344413	-2.16745	0.0364862	-1.43482	RapidClosedTEM
chr1-214641322-214641519	Th1	2	Down	0.0496208	-1.27923	0.0864072	-1.1127	RapidClosedTEM
chr1-215526641-215526808	Th1	2	Down	0.0740534	-1.07288	0.0472914	-1.40418	RapidClosedTEM
chr1-223248404-223249199	Th1	2	Down	0.0462458	-0.648191	0.0155908	-0.78936	RapidClosed
chr1-224245206-224245744	Th1	2	Down	0.0789189	-0.896856	0.000596267	-1.97339	RapidClosed
chr1-225428948-225428998	Th1	2	Down	0.0863524	-1.0143	0.0759057	-1.18006	RapidClosedTEM
chr1-225445365-225445486	Th1	2	Down	0.00986839	-1.56195	0.000358428	-2.11864	LateOpenWeak
chr1-225473307-225473530	Th1	2	Down	0.0904057	-0.996842	0.00735389	-2.16761	RapidClosedTEM
chr1-225848392-225848658	Th1	2	Down	0.0121254	-1.8596	0.0286332	-1.63485	RapidClosedTEM
chr1-225920047-225920187	Th1	2	Down	0.00158547	-2.55123	0.0966492	-1.06284	RapidClosedTEM
chr1-226444761-226445395	Th1	2	Down	0.0191321	-0.693815	6.05282e-14	-1.98317	RapidClosed
chr1-226799444-226799520	Th1	2	Down	0.0742537	-1.08015	0.087917	-1.11037	RapidClosedTEM
chr1-227869770-227870347	Th1	2	Down	0.0151339	-1.63873	5.3862e-06	-3.09341	RapidClosed
chr1-231612714-231613052	Th1	2	Down	0.0247117	-0.902563	0.00049889	-1.35923	RapidClosed
chr1-232977971-232978341	Th1	2	Down	0.0361938	-1.41055	0.0691636	-1.17966	RapidClosedTEM
chr1-234393284-234393511	Th1	2	Down	7.08432e-05	-3.2947	0.0396901	-1.48607	RapidClosedTEM
chr1-235093889-235094145	Th1	2	Down	0.00087944	-1.02201	0.00590436	-0.795884	LateOpenWeak
chr1-239720037-239720184	Th1	2	Down	0.0394715	-1.08732	0.0327062	-1.09864	RapidClosed
chr1-241628028-241628297	Th1	2	Down	0.0759362	-0.899121	0.0762699	-0.877309	RapidClosedTEM
chr1-244049408-244049850	Th1	2	Down	0.0156067	-0.838475	0.00233758	-1.01391	RapidClosed
chr1-244100783-244101252	Th1	2	Down	0.00876402	-1.98567	0.0378303	-1.50478	RapidClosedTEM
chr1-245942933-245943279	Th1	2	Down	0.0519649	-1.20765	0.0147443	-1.92125	RapidClosed
chr1-246117261-246117482	Th1	2	Down	0.0274106	-1.24937	0.0276915	-1.20699	RapidClosedTEM
chr1-248481927-248482560	Th1	2	Down	0.00871786	-1.44531	0.0776697	-0.825625	RapidClosedTEM
chr2-1163284-1163631	Th1	2	Down	0.0716836	-1.08832	0.0490557	-1.38654	RapidClosedTEM
chr2-7059197-7059618	Th1	2	Down	0.091251	-0.616501	0.015616	-0.966293	RapidClosedTEM
chr2-10329785-10330238	Th1	2	Down	0.000952647	-1.12207	1.12334e-05	-1.37389	RapidClosed
chr2-12044667-12045228	Th1	2	Down	0.0160614	-1.43416	0.00195475	-1.84644	RapidClosed
chr2-12127556-12128061	Th1	2	Down	0.0139983	-1.01694	0.00877275	-1.03263	RapidClosed
chr2-19868998-19869229	Th1	2	Down	0.0157572	-1.10048	0.000420338	-1.53565	RapidClosed
chr2-23532292-23533112	Th1	2	Down	0.00361303	-1.33257	0.017433	-1.01495	RapidClosedTEM
chr2-25274264-25274384	Th1	2	Down	0.0552881	-1.22941	0.0111244	-2.00364	RapidClosed
chr2-26519480-26520019	Th1	2	Down	0.0156406	-1.56121	0.00446329	-1.86727	RapidClosedTEM
chr2-26809895-26810491	Th1	2	Down	9.74899e-05	-3.19402	0.0498239	-1.3771	RapidClosedTEM
chr2-27303047-27303244	Th1	2	Down	0.00501583	-1.75254	0.0772986	-0.939803	RapidClosedTEM
chr2-28423886-28424202	Th1	2	Down	0.0518643	-0.911302	0.00178093	-1.5306	RapidClosed
chr2-28615751-28616073	Th1	2	Down	0.061534	-1.03025	0.00137274	-1.94977	RapidClosedTEM
chr2-37892349-37892771	Th1	2	Down	0.0334644	-1.11202	0.00303496	-1.57335	RapidClosed
chr2-37892776-37893105	Th1	2	Down	0.0270411	-1.30932	0.0130366	-1.47829	MiddleOpenTEM
chr2-38380426-38380612	Th1	2	Down	0.0283615	-1.25249	0.0144703	-1.39359	RapidClosed
chr2-42127455-42127718	Th1	2	Down	0.0432942	-0.996722	0.00967158	-1.30377	RapidClosed
chr2-44479251-44479748	Th1	2	Down	0.00202199	-1.14914	0.0114783	-0.880175	RapidClosedTEM
chr2-47888597-47888884	Th1	2	Down	0.0259566	-1.49686	0.0158679	-1.68708	RapidClosed
chr2-47907495-47907586	Th1	2	Down	0.0559412	-1.20067	0.0137307	-1.75345	RapidClosed
chr2-54014027-54014315	Th1	2	Down	0.0268234	-1.4346	0.0070437	-1.83285	RapidClosed
chr2-54897468-54898239	Th1	2	Down	0.0227025	-0.997244	0.0642503	-0.713406	RapidClosedTEM
chr2-55009743-55010004	Th1	2	Down	0.0435829	-1.30977	0.0206852	-1.62544	RapidClosedTEM
chr2-55010129-55010506	Th1	2	Down	0.000511719	-1.70275	1.02714e-05	-2.04567	RapidClosed
chr2-64644664-64644872	Th1	2	Down	0.0590436	-0.976754	0.0749442	-0.869693	RapidClosedTEM
chr2-65032717-65032869	Th1	2	Down	0.0350839	-1.42084	0.0630745	-1.26825	RapidClosedTEM
chr2-68251446-68251633	Th1	2	Down	0.0495927	-0.617165	0.0196703	-0.734863	RapidClosed
chr2-68766340-68766884	Th1	2	Down	0.00368495	-0.809872	1.47657e-08	-1.41142	RapidClosed
chr2-69644677-69644796	Th1	2	Down	0.0631406	-1.02033	0.000484981	-2.11104	RapidClosed
chr2-69645084-69645362	Th1	2	Down	0.033176	-0.736166	3.88904e-05	-1.38058	RapidClosed
chr2-69902667-69902910	Th1	2	Down	0.0284944	-1.51247	0.0799668	-1.1554	RapidClosedTEM
chr2-70091943-70092063	Th1	2	Down	0.0762345	-1.08196	0.0203759	-1.68927	RapidClosed
chr2-70135987-70136245	Th1	2	Down	0.00123825	-1.14183	0.0010459	-1.09686	RapidClosed
chr2-70647942-70648170	Th1	2	Down	0.0144438	-1.04904	0.053183	-0.730422	RapidClosedTEM
chr2-74290442-74291435	Th1	2	Down	0.052991	-0.594357	2.04992e-05	-1.33662	RapidClosed
chr2-74483487-74483594	Th1	2	Down	0.0731523	-0.915754	0.00655076	-1.53647	LateOpenWeak
chr2-74544778-74544930	Th1	2	Down	0.0158882	-1.7474	0.0272474	-1.65805	RapidClosedTEM
chr2-74690690-74690856	Th1	2	Down	0.0351947	-1.40652	0.0463655	-1.41358	RapidClosedTEM
chr2-84649822-84650053	Th1	2	Down	0.0750631	-0.94215	0.0768552	-0.91849	RapidClosedTEM
chr2-84693999-84694636	Th1	2	Down	0.0358724	-0.836723	0.0716315	-0.642928	RapidClosed
chr2-84971983-84972209	Th1	2	Down	0.0117021	-0.727008	0.0106757	-0.6896	RapidClosed
chr2-86371568-86371858	Th1	2	Down	0.0214011	-1.63569	0.023852	-1.71158	RapidClosedTEM
chr2-86552856-86553344	Th1	2	Down	0.020801	-1.10081	0.000393156	-1.6399	RapidClosed
chr2-96761416-96761485	Th1	2	Down	0.0851814	-0.934914	0.027404	-1.33042	LateOpenWeak
chr2-96962844-96963251	Th1	2	Down	3.85832e-05	-0.940661	1.7135e-09	-1.25591	RapidClosed
chr2-98743956-98744147	Th1	2	Down	0.018302	-1.69368	0.000178759	-3.21598	RapidClosed
chr2-98759727-98759792	Th1	2	Down	0.0722328	-1.09407	0.0518502	-1.35961	RapidClosedTEM
chr2-101205562-101205857	Th1	2	Down	0.0067786	-1.14685	0.0159513	-0.949239	RapidClosedTEM
chr2-101223774-101224332	Th1	2	Down	0.0941017	-0.803288	8.6036e-08	-2.82342	MiddleOpenTEM
chr2-101570644-101571214	Th1	2	Down	0.000562003	-1.34082	6.46448e-07	-1.78495	RapidClosed
chr2-105426417-105427247	Th1	2	Down	0.0988083	-0.867266	0.0193036	-1.43088	RapidClosedTEM
chr2-105576442-105576810	Th1	2	Down	0.0483494	-0.862385	0.0276643	-0.949832	RapidClosedTEM
chr2-106077066-106077216	Th1	2	Down	0.0837848	-1.01921	0.0384256	-1.50103	RapidClosed
chr2-108938056-108938504	Th1	2	Down	0.00327078	-2.32525	0.0197909	-1.79736	RapidClosedTEM
chr2-109031212-109032534	Th1	2	Down	0.00298029	-0.784644	1.14531e-06	-1.17578	RapidClosed
chr2-109032652-109032720	Th1	2	Down	0.0602986	-1.18895	0.0901693	-1.09375	RapidClosedTEM
chr2-109238602-109238868	Th1	2	Down	0.0668645	-1.13886	0.00429312	-2.3394	RapidClosed
chr2-109335689-109335851	Th1	2	Down	0.0256726	-1.55024	0.00268693	-2.52332	RapidClosedTEM
chr2-109348764-109349276	Th1	2	Down	0.00563207	-1.34212	0.000213399	-1.70266	RapidClosed
chr2-112121588-112121679	Th1	2	Down	0.0965053	-0.960686	0.0391336	-1.49074	RapidClosedTEM
chr2-112121782-112121950	Th1	2	Down	0.02695	-1.35675	0.0918259	-0.900645	RapidClosedTEM
chr2-112984942-112985550	Th1	2	Down	2.33941e-05	-1.69321	0.0164541	-0.93555	RapidClosedTEM
chr2-112996657-112997127	Th1	2	Down	8.92515e-08	-1.55346	1.066e-07	-1.49554	RapidClosed
chr2-112997452-112997578	Th1	2	Down	0.00980679	-1.9392	0.00439639	-2.37039	RapidClosedTEM
chr2-113080155-113080383	Th1	2	Down	0.020794	-1.40117	0.0739848	-0.954395	RapidClosedTEM
chr2-120210242-120210522	Th1	2	Down	0.0661319	-1.14345	0.0119226	-1.98563	RapidClosed
chr2-135473711-135473850	Th1	2	Down	0.0504047	-1.23072	0.0575115	-1.30868	RapidClosedTEM
chr2-135658090-135658602	Th1	2	Down	0.000256581	-1.4711	9.95404e-05	-1.49441	RapidClosed
chr2-135689596-135690044	Th1	2	Down	0.000817271	-2.70553	0.062164	-1.27414	RapidClosedTEM
chr2-136131544-136131618	Th1	2	Down	0.0128161	-1.63111	0.000884113	-2.20948	RapidClosedTEM
chr2-136131629-136131823	Th1	2	Down	0.00386364	-0.938467	7.37707e-06	-1.3239	RapidClosed
chr2-136132046-136132370	Th1	2	Down	0.0466406	-0.632318	1.19379e-05	-1.39368	RapidClosed
chr2-136136186-136136868	Th1	2	Down	3.793e-05	-0.855651	3.87559e-13	-1.3589	RapidClosed
chr2-136256186-136256381	Th1	2	Down	0.0269261	-1.50494	0.0377558	-1.50567	RapidClosedTEM
chr2-158007256-158007615	Th1	2	Down	0.0401375	-1.34877	0.0329045	-1.57283	RapidClosedTEM
chr2-160181234-160181683	Th1	2	Down	0.0496894	-1.09316	0.0252682	-1.27889	RapidClosed
chr2-161090434-161090724	Th1	2	Down	0.091813	-0.713884	0.0193436	-1.08489	RapidClosed
chr2-168346721-168347131	Th1	2	Down	0.0122428	-0.987832	0.00253783	-1.13413	RapidClosedTEM
chr2-168432651-168433262	Th1	2	Down	2.01122e-06	-3.10336	0.0706545	-1.05362	RapidClosedTEM
chr2-169827139-169827189	Th1	2	Down	0.0503534	-1.26276	0.0143936	-1.91871	RapidClosedTEM
chr2-170507485-170507941	Th1	2	Down	0.0388907	-1.36104	0.00269557	-2.53771	RapidClosed
chr2-170651761-170652102	Th1	2	Down	0.00159534	-1.39535	0.0146738	-1.01458	RapidClosedTEM
chr2-172086545-172086612	Th1	2	Down	0.0642034	-1.14924	0.0421221	-1.45742	LateOpenWeak
chr2-172434861-172435140	Th1	2	Down	0.0415508	-0.773135	0.000266941	-1.3851	RapidClosed
chr2-172495836-172495925	Th1	2	Down	0.00386164	-2.26521	0.0107771	-2.03295	RapidClosedTEM
chr2-172710582-172710802	Th1	2	Down	0.00367218	-2.28688	0.0375109	-1.51205	RapidClosedTEM
chr2-173451165-173451506	Th1	2	Down	0.00622343	-2.10506	0.0361463	-1.52948	RapidClosedTEM
chr2-174158117-174158262	Th1	2	Down	0.0345005	-1.42321	0.0839738	-1.13239	RapidClosedTEM
chr2-174450309-174450764	Th1	2	Down	0.0035852	-2.18396	0.0144164	-1.81051	RapidClosedTEM
chr2-174493050-174493467	Th1	2	Down	0.00314812	-0.807063	5.92517e-06	-1.1288	RapidClosed
chr2-174593527-174593899	Th1	2	Down	0.0159062	-0.652805	0.000119989	-0.999888	RapidClosed
chr2-176653953-176654165	Th1	2	Down	0.0684871	-1.08843	0.0952909	-1.06692	RapidClosedTEM
chr2-179020264-179020454	Th1	2	Down	0.00143321	-2.56854	0.0471373	-1.40572	RapidClosedTEM
chr2-196151246-196151374	Th1	2	Down	0.0408178	-1.35698	0.0931536	-1.08175	RapidClosedTEM
chr2-197198660-197198801	Th1	2	Down	0.0599358	-0.671142	0.00880072	-0.970048	RapidClosed
chr2-198314670-198314853	Th1	2	Down	0.0647186	-1.13481	0.040576	-1.476	LateOpenWeak
chr2-200467940-200468053	Th1	2	Down	0.056931	-1.21676	0.0300041	-1.54532	RapidClosed
chr2-200468313-200468582	Th1	2	Down	0.0183901	-1.11193	0.0683006	-0.748524	RapidClosed
chr2-200515190-200515579	Th1	2	Down	0.0222185	-1.45211	0.077074	-0.99318	RapidClosedTEM
chr2-202642971-202643274	Th1	2	Down	0.0567475	-0.795178	0.00317316	-1.2894	RapidClosed
chr2-203720096-203720449	Th1	2	Down	0.0237542	-0.899081	2.05264e-05	-1.61131	RapidClosed
chr2-204871621-204871929	Th1	2	Down	0.0107911	-1.65913	0.0140512	-1.56764	RapidClosedTEM
chr2-204967266-204968108	Th1	2	Down	0.0113242	-0.949238	3.19938e-11	-2.21642	RapidClosed
chr2-205766858-205767020	Th1	2	Down	0.0818948	-1.02756	0.0636066	-1.2645	RapidClosedTEM
chr2-207143419-207144233	Th1	2	Down	5.0836e-05	-1.51517	0.00257952	-1.10978	RapidClosed
chr2-207240196-207240422	Th1	2	Down	0.0191714	-1.6719	0.0976533	-1.05999	RapidClosedTEM
chr2-215680908-215681585	Th1	2	Down	0.0232704	-1.28229	0.0470932	-1.03391	RapidClosed
chr2-216084596-216084891	Th1	2	Down	0.0745027	-0.778284	0.00348087	-1.3849	RapidClosed
chr2-216139982-216140168	Th1	2	Down	0.00543414	-2.15241	0.0115686	-2.02097	RapidClosedTEM
chr2-218316583-218317002	Th1	2	Down	0.0784988	-0.650686	2.09504e-05	-1.66945	RapidClosed
chr2-219253595-219253739	Th1	2	Down	0.0235466	-0.729461	0.0368561	-0.615758	RapidClosed
chr2-225052671-225053083	Th1	2	Down	0.0551042	-0.771102	6.79417e-05	-1.64094	RapidClosed
chr2-225660556-225660752	Th1	2	Down	0.0708575	-1.11356	0.0430358	-1.44065	LateOpenWeak
chr2-230319150-230319763	Th1	2	Down	0.00263989	-1.01971	1.15081e-05	-1.36906	RapidClosed
chr2-232321373-232321776	Th1	2	Down	0.0737652	-0.813107	0.04413	-0.928734	RapidClosedTEM
chr2-232351280-232351632	Th1	2	Down	0.0286175	-1.50893	0.064696	-1.25619	RapidClosedTEM
chr2-233418647-233419052	Th1	2	Down	0.0429904	-0.74509	0.00220904	-1.1431	RapidClosed
chr2-233443908-233444007	Th1	2	Down	0.0911252	-0.986675	0.0309097	-1.59813	RapidClosedTEM
chr2-234137441-234137707	Th1	2	Down	0.0205331	-1.15691	0.0604262	-0.831591	RapidClosedTEM
chr2-234427231-234427291	Th1	2	Down	0.0184824	-1.69289	0.0614909	-1.28046	RapidClosedTEM
chr2-236928892-236929036	Th1	2	Down	0.0261781	-1.53078	0.0741853	-1.19046	RapidClosedTEM
chr2-236967975-236968403	Th1	2	Down	0.0232688	-1.38247	0.0186807	-1.41782	RapidClosed
chr2-236968408-236968465	Th1	2	Down	0.0420672	-1.33065	0.0890961	-1.10362	RapidClosed
chr2-237434121-237434228	Th1	2	Down	0.0467183	-1.2969	0.0106001	-2.03944	RapidClosed
chr2-238158650-238158741	Th1	2	Down	0.0365244	-1.40735	0.0802288	-1.15362	RapidClosedTEM
chr2-239267251-239267361	Th1	2	Down	0.0873125	-0.832469	0.020489	-1.24229	RapidClosed
chr2-239267442-239267725	Th1	2	Down	0.000359823	-0.677341	2.32098e-06	-0.82877	RapidClosed
chr2-241009621-241010417	Th1	2	Down	0.00382984	-1.34201	0.0547742	-0.777688	RapidClosedTEM
chr2-241095680-241096133	Th1	2	Down	0.054223	-0.730447	3.83323e-05	-1.58899	RapidClosed
chr2-241340833-241341106	Th1	2	Down	0.0173976	-1.70251	0.0836421	-1.1325	RapidClosedTEM
chr2-241659390-241659580	Th1	2	Down	0.0327302	-1.44312	0.0491212	-1.38592	LateOpenWeak
chr3-9180262-9180762	Th1	2	Down	0.0590616	-1.05571	0.0148586	-1.46293	RapidClosedTEM
chr3-13110585-13111339	Th1	2	Down	0.069626	-0.922725	0.0372657	-1.09659	RapidClosed
chr3-13650359-13650751	Th1	2	Down	0.0420744	-0.657077	0.0275799	-0.693	RapidClosed
chr3-14142570-14143055	Th1	2	Down	0.065869	-0.643191	0.00931882	-0.964829	RapidClosed
chr3-16377175-16377635	Th1	2	Down	0.00125061	-1.55441	0.0263035	-0.991851	RapidClosedTEM
chr3-18778577-18778853	Th1	2	Down	0.00572233	-2.13191	0.0205203	-1.76817	RapidClosed
chr3-25665819-25665958	Th1	2	Down	0.0437224	-1.25276	0.089991	-0.966479	RapidClosed
chr3-27881301-27881934	Th1	2	Down	0.0194965	-0.87443	1.78482e-08	-1.93171	RapidClosed
chr3-27943230-27943421	Th1	2	Down	0.0211255	-1.61827	0.0449431	-1.42668	RapidClosedTEM
chr3-31399178-31399666	Th1	2	Down	0.0799918	-1.01882	0.00846141	-1.8229	RapidClosed
chr3-32297195-32297270	Th1	2	Down	0.0912362	-0.980739	0.0254356	-1.68772	RapidClosedTEM
chr3-32303293-32303834	Th1	2	Down	8.48031e-05	-1.77482	1.51415e-06	-2.0672	RapidClosed
chr3-32371458-32371988	Th1	2	Down	0.000342743	-1.99555	0.0346535	-1.09455	RapidClosedTEM
chr3-32424931-32425101	Th1	2	Down	0.0208361	-1.64319	0.00623861	-2.23882	RapidClosedTEM
chr3-42012636-42012886	Th1	2	Down	0.0318951	-1.01114	0.0744092	-0.744786	RapidClosed
chr3-42191059-42191160	Th1	2	Down	0.0800628	-1.04402	0.0899845	-1.09908	LateOpenWeak
chr3-42755788-42755970	Th1	2	Down	0.0583146	-1.12466	0.0513656	-1.34276	RapidClosedTEM
chr3-42935575-42935820	Th1	2	Down	0.0390692	-1.31568	0.0834833	-1.017	RapidClosedTEM
chr3-42964327-42964767	Th1	2	Down	0.00238544	-2.41696	0.0720369	-1.20575	RapidClosedTEM
chr3-43024547-43024864	Th1	2	Down	0.0452981	-1.31954	0.0130547	-1.87348	RapidClosedTEM
chr3-45005717-45006194	Th1	2	Down	0.0557588	-0.990866	0.00122441	-1.79766	RapidClosed
chr3-46926961-46927180	Th1	2	Down	0.0169481	-1.7261	0.000205457	-3.18376	RapidClosed
chr3-47117906-47118219	Th1	2	Down	0.0587669	-1.18836	0.0304604	-1.60564	LateOpenWeak
chr3-51025877-51025999	Th1	2	Down	0.0877324	-0.957695	0.0643281	-1.09033	RapidClosedTEM
chr3-51271070-51271466	Th1	2	Down	0.0661768	-1.03103	0.0165302	-1.47302	RapidClosedTEM
chr3-52005851-52005938	Th1	2	Down	0.0467806	-1.28381	0.0782041	-1.16627	RapidClosedTEM
chr3-52222151-52222406	Th1	2	Down	0.0756456	-0.662434	7.29626e-06	-1.75658	RapidClosed
chr3-56754771-56755002	Th1	2	Down	0.0611089	-1.03131	0.077538	-0.92653	RapidClosedTEM
chr3-56755075-56755305	Th1	2	Down	0.0943858	-0.860494	0.00584986	-1.66254	RapidClosed
chr3-56783050-56783178	Th1	2	Down	0.0279634	-1.52204	0.0110568	-2.023	RapidClosed
chr3-56923625-56923823	Th1	2	Down	0.0326998	-1.07169	1.62517e-05	-2.11738	RapidClosed
chr3-56923895-56924259	Th1	2	Down	0.00470625	-1.24934	7.17662e-11	-2.54061	RapidClosed
chr3-58034859-58035392	Th1	2	Down	0.000652305	-1.91273	0.0427664	-1.03489	LateOpenStrong
chr3-59709830-59710477	Th1	2	Down	0.00283465	-2.37339	5.77361e-05	-3.50188	RapidClosed
chr3-60010781-60011238	Th1	2	Down	0.0155782	-0.753138	0.000488608	-1.04573	RapidClosed
chr3-63967661-63968083	Th1	2	Down	0.0107602	-1.03453	0.00183556	-1.20562	RapidClosed
chr3-63968124-63968671	Th1	2	Down	2.52877e-05	-1.37647	2.94202e-12	-2.08338	RapidClosed
chr3-67662705-67663043	Th1	2	Down	0.0106078	-1.41201	0.011192	-1.34779	RapidClosed
chr3-67737942-67738242	Th1	2	Down	0.0181081	-1.6163	0.00172868	-2.26628	RapidClosed
chr3-67947909-67948677	Th1	2	Down	0.00392494	-1.52975	0.000788907	-1.71706	RapidClosed
chr3-71486946-71487145	Th1	2	Down	0.0169935	-1.4252	0.0616698	-0.993195	RapidClosedTEM
chr3-72657711-72658054	Th1	2	Down	7.99787e-06	-2.26801	0.0564556	-0.895871	RapidClosedTEM
chr3-72756800-72757296	Th1	2	Down	3.08455e-07	-2.03371	2.45765e-12	-2.64012	RapidClosed
chr3-101521195-101521443	Th1	2	Down	0.0312055	-1.04059	0.0462104	-0.892575	RapidClosed
chr3-101521466-101521736	Th1	2	Down	0.0986211	-0.709095	0.00372761	-1.42896	RapidClosed
chr3-101850484-101850776	Th1	2	Down	0.0234132	-0.821729	8.87056e-06	-1.51781	RapidClosedTEM
chr3-102180218-102180451	Th1	2	Down	0.0154989	-1.74759	0.0921851	-1.05596	RapidClosedTEM
chr3-105764669-105765296	Th1	2	Down	0.0519092	-1.06834	0.0618081	-0.982515	RapidClosedTEM
chr3-107430654-107430712	Th1	2	Down	0.0427718	-1.3339	0.0694709	-1.22256	RapidClosedTEM
chr3-107684751-107684953	Th1	2	Down	0.0441421	-1.25262	0.0237743	-1.47408	RapidClosed
chr3-114453907-114454097	Th1	2	Down	0.0200871	-1.6527	0.0981715	-1.05747	RapidClosedTEM
chr3-115100146-115100696	Th1	2	Down	0.00278558	-1.18867	1.72159e-06	-1.7321	RapidClosed
chr3-115148192-115148292	Th1	2	Down	0.0742306	-0.725067	0.0133185	-1.0704	RapidClosed
chr3-115165279-115165575	Th1	2	Down	0.0243283	-1.24108	5.79728e-09	-3.03359	RapidClosed
chr3-120719918-120720083	Th1	2	Down	0.0352153	-1.42727	0.0169019	-1.84807	RapidClosed
chr3-121718217-121718506	Th1	2	Down	0.0184439	-1.46881	0.0957778	-0.880617	RapidClosedTEM
chr3-128295088-128295572	Th1	2	Down	2.67024e-05	-1.88386	0.000226462	-1.63773	RapidClosed
chr3-128316287-128316960	Th1	2	Down	8.83022e-13	-1.63945	0.00157263	-0.753535	RapidClosedTEM
chr3-128784363-128784559	Th1	2	Down	0.00158235	-1.40411	0.0679541	-0.697727	RapidClosedTEM
chr3-128788873-128789433	Th1	2	Down	0.000361225	-1.18228	3.51121e-05	-1.2834	RapidClosedTEM
chr3-133466535-133466983	Th1	2	Down	0.0132721	-1.83027	0.0286844	-1.62497	RapidClosedTEM
chr3-136910213-136910370	Th1	2	Down	0.0652785	-1.13369	0.0262039	-1.67477	RapidClosed
chr3-141306994-141307328	Th1	2	Down	0.0236788	-0.709436	0.00880367	-0.797562	RapidClosedTEM
chr3-149146030-149146332	Th1	2	Down	0.0719505	-1.08471	0.00188977	-2.63639	RapidClosed
chr3-153091015-153091378	Th1	2	Down	0.0386097	-1.36705	0.0177118	-1.84442	RapidClosedTEM
chr3-169663186-169663287	Th1	2	Down	0.0169461	-1.72661	0.0651331	-1.25346	RapidClosedTEM
chr3-170002980-170003080	Th1	2	Down	0.0810889	-1.03434	0.0639614	-1.26187	RapidClosedTEM
chr3-170007098-170007338	Th1	2	Down	0.0038856	-1.82481	0.000633335	-2.12856	RapidClosedTEM
chr3-170033488-170033865	Th1	2	Down	0.00242639	-1.2882	0.0141997	-0.974857	RapidClosed
chr3-170221986-170222203	Th1	2	Down	0.0178179	-0.668881	7.23423e-07	-1.29951	RapidClosed
chr3-171494458-171494823	Th1	2	Down	0.00029986	-1.74804	0.00261712	-1.42638	RapidClosed
chr3-177144961-177145261	Th1	2	Down	0.00211909	-1.44226	0.00070968	-1.51495	RapidClosed
chr3-184711175-184711350	Th1	2	Down	0.0938142	-0.864356	0.045904	-1.10775	RapidClosed
chr3-187739648-187739725	Th1	2	Down	0.0339158	-1.4317	0.0555066	-1.26795	RapidClosedTEM
chr3-193910834-193911190	Th1	2	Down	0.00923475	-1.93253	0.0509312	-1.35868	RapidClosedTEM
chr3-194306298-194306744	Th1	2	Down	0.00201881	-1.60141	0.0224504	-1.10564	RapidClosed
chr3-195150552-195150919	Th1	2	Down	0.0907063	-0.811841	0.082811	-0.826036	RapidClosedTEM
chr4-985196-985395	Th1	2	Down	0.00553979	-1.24327	0.0173496	-0.992139	RapidClosedTEM
chr4-2135141-2135442	Th1	2	Down	0.0764426	-1.06462	0.0638582	-1.17422	RapidClosed
chr4-2354284-2354435	Th1	2	Down	0.030638	-1.46432	0.0474464	-1.40195	RapidClosed
chr4-3202324-3202763	Th1	2	Down	0.00257647	-1.13334	2.55193e-10	-2.10058	RapidClosed
chr4-3243118-3243385	Th1	2	Down	0.0508662	-1.23182	0.0151836	-1.90987	RapidClosed
chr4-3369773-3370289	Th1	2	Down	0.0151889	-1.38719	0.0255213	-1.20698	RapidClosedTEM
chr4-7102933-7103065	Th1	2	Down	0.0861912	-0.96224	0.0335527	-1.3269	LateOpenWeak
chr4-15401212-15401371	Th1	2	Down	0.039462	-1.36883	0.0912996	-1.09188	RapidClosedTEM
chr4-15963152-15963598	Th1	2	Down	0.000661079	-2.79507	0.0152589	-1.90679	RapidClosedTEM
chr4-16264895-16265093	Th1	2	Down	0.0604662	-1.16907	0.0856895	-1.0472	LateOpenWeak
chr4-21795091-21795481	Th1	2	Down	0.0412984	-1.27139	0.0555702	-1.30487	RapidClosedTEM
chr4-26861472-26861706	Th1	2	Down	0.000434931	-0.94485	0.0012676	-0.819827	RapidClosedTEM
chr4-36385867-36386340	Th1	2	Down	0.0565285	-0.731944	1.17143e-06	-1.87514	RapidClosed
chr4-37722125-37722556	Th1	2	Down	0.0443008	-1.32443	0.0383309	-1.49721	LateOpenWeak
chr4-37780798-37781173	Th1	2	Down	0.00109536	-1.4874	2.47002e-06	-1.98872	RapidClosed
chr4-38242837-38243704	Th1	2	Down	0.0905057	-0.788645	0.0367868	-1.03941	RapidClosedTEM
chr4-38509329-38509879	Th1	2	Down	0.051934	-0.724566	5.93247e-09	-2.12097	RapidClosed
chr4-38655130-38655602	Th1	2	Down	0.0526517	-0.651576	0.0635179	-0.585897	RapidClosedTEM
chr4-40124696-40125095	Th1	2	Down	0.00261518	-1.65927	7.93916e-05	-2.07964	RapidClosed
chr4-40190852-40191111	Th1	2	Down	0.000408695	-2.14251	0.082635	-0.90081	RapidClosedTEM
chr4-40193317-40193574	Th1	2	Down	0.019497	-0.826443	0.0298067	-0.708783	RapidClosedTEM
chr4-40265146-40265628	Th1	2	Down	0.0446921	-1.02407	0.0363272	-1.04383	RapidClosedTEM
chr4-53012857-53013090	Th1	2	Down	0.0725289	-1.0835	0.0908644	-1.09422	RapidClosedTEM
chr4-56979153-56979304	Th1	2	Down	0.0820045	-0.743051	0.0729254	-0.750711	RapidClosedTEM
chr4-78613601-78614376	Th1	2	Down	0.000480562	-2.89267	0.0780226	-1.16376	RapidClosedTEM
chr4-82213508-82213892	Th1	2	Down	0.00203424	-1.47541	0.0054235	-1.27454	RapidClosedTEM
chr4-88613477-88613927	Th1	2	Down	0.00392413	-1.04282	1.85474e-07	-1.69499	RapidClosed
chr4-100458763-100459018	Th1	2	Down	0.0129802	-1.82522	0.000790395	-2.89313	RapidClosed
chr4-108072228-108072785	Th1	2	Down	0.000326689	-1.57832	0.0765736	-0.66868	RapidClosedTEM
chr4-108359405-108359668	Th1	2	Down	0.00657044	-1.4127	0.00192947	-1.55226	RapidClosedTEM
chr4-108527623-108528054	Th1	2	Down	0.0438004	-0.828086	0.0647746	-0.696513	RapidClosed
chr4-109648313-109648969	Th1	2	Down	0.0224923	-0.640212	0.000648882	-0.943332	RapidClosedTEM
chr4-109658996-109659153	Th1	2	Down	0.0135356	-1.82016	0.0560613	-1.3236	RapidClosedTEM
chr4-113902025-113902433	Th1	2	Down	0.00203401	-1.00775	6.93211e-05	-1.20827	RapidClosed
chr4-118729855-118730209	Th1	2	Down	0.0185511	-1.68486	0.0104011	-2.05837	RapidClosed
chr4-119374711-119374993	Th1	2	Down	0.0469547	-1.24146	0.0770363	-1.16266	RapidClosedTEM
chr4-128663190-128663652	Th1	2	Down	0.0648558	-1.11519	0.0226873	-1.73774	RapidClosedTEM
chr4-139184223-139184378	Th1	2	Down	0.0582695	-1.18629	0.0648986	-1.25501	LateOpenWeak
chr4-148045104-148045291	Th1	2	Down	0.00545034	-2.15375	0.00690044	-2.21366	RapidClosedTEM
chr4-148052489-148052975	Th1	2	Down	0.0285409	-0.879478	0.000169665	-1.47417	RapidClosed
chr4-148060478-148061096	Th1	2	Down	0.0193629	-0.863008	0.0337447	-0.718164	RapidClosed
chr4-148376109-148376487	Th1	2	Down	0.000370439	-1.54999	1.24625e-06	-1.9664	RapidClosed
chr4-151993645-151993792	Th1	2	Down	0.0910191	-0.975955	0.0123337	-1.99274	RapidClosed
chr4-152010767-152011165	Th1	2	Down	0.0773252	-0.951782	0.000102645	-2.37173	RapidClosed
chr4-152079697-152080377	Th1	2	Down	0.060363	-0.661245	2.81018e-07	-1.81592	RapidClosed
chr4-152243968-152244167	Th1	2	Down	0.0423363	-1.34795	0.0669999	-1.2356	RapidClosedTEM
chr4-152348764-152348938	Th1	2	Down	0.0402502	-1.35298	0.0504908	-1.3731	RapidClosed
chr4-152382125-152382396	Th1	2	Down	0.0627597	-1.17439	0.00633041	-2.12114	RapidClosed
chr4-153426519-153426899	Th1	2	Down	0.000482552	-1.8585	0.0618398	-0.875668	RapidClosedTEM
chr4-153809314-153809847	Th1	2	Down	0.0641503	-0.841502	0.00733928	-1.30093	RapidClosedTEM
chr4-154618802-154619022	Th1	2	Down	0.0049499	-2.18648	0.0542591	-1.33988	RapidClosedTEM
chr4-165259849-165260128	Th1	2	Down	0.00681397	-2.06678	0.0176189	-1.84751	RapidClosedTEM
chr4-173426154-173426479	Th1	2	Down	0.00625614	-2.10615	7.4353e-05	-3.41266	RapidClosed
chr4-183430791-183431024	Th1	2	Down	0.0589905	-0.787241	9.33011e-05	-1.67543	RapidClosed
chr4-185266072-185266336	Th1	2	Down	0.0466283	-1.30939	0.0462	-1.40087	RapidClosed
chr5-1255041-1255521	Th1	2	Down	0.0444875	-0.962187	0.00638465	-1.34322	RapidClosed
chr5-1502174-1502317	Th1	2	Down	0.0475284	-1.281	0.0203282	-1.78382	LateOpenWeak
chr5-1644962-1645179	Th1	2	Down	0.00840646	-0.910825	8.25523e-06	-1.40491	LateOpenWeak
chr5-14414086-14414368	Th1	2	Down	0.00229612	-2.11821	0.0299248	-1.41301	RapidClosedTEM
chr5-14560365-14560684	Th1	2	Down	0.0144223	-1.77641	0.0531045	-1.3096	RapidClosedTEM
chr5-14595188-14595641	Th1	2	Down	0.00681482	-1.13326	2.32978e-05	-1.637	RapidClosed
chr5-14628482-14628618	Th1	2	Down	0.0315486	-1.46628	0.0441468	-1.43621	RapidClosedTEM
chr5-16644207-16644650	Th1	2	Down	0.000244024	-3.0376	0.0148086	-1.91846	RapidClosedTEM
chr5-32033115-32033694	Th1	2	Down	0.0653629	-1.07711	0.0235332	-1.44517	RapidClosedTEM
chr5-33859206-33859539	Th1	2	Down	0.00218141	-2.45485	0.00185294	-2.67055	RapidClosed
chr5-35830526-35831045	Th1	2	Down	0.0204453	-0.874161	1.82126e-07	-1.82045	RapidClosed
chr5-35854099-35854250	Th1	2	Down	0.0940907	-0.605625	0.0301528	-0.837915	RapidClosed
chr5-39005703-39005866	Th1	2	Down	0.0370563	-1.40789	0.0487973	-1.38152	RapidClosedTEM
chr5-39177666-39177991	Th1	2	Down	0.0105303	-1.11935	4.1731e-08	-2.16739	RapidClosed
chr5-50415939-50416281	Th1	2	Down	0.0182697	-0.952564	9.54573e-06	-1.6693	RapidClosed
chr5-55096878-55097295	Th1	2	Down	0.0136649	-1.01894	1.00534e-06	-1.86133	RapidClosed
chr5-56091528-56091654	Th1	2	Down	0.0369254	-1.38557	0.0888564	-1.10461	RapidClosedTEM
chr5-56102269-56102540	Th1	2	Down	0.0308597	-0.936939	0.0107106	-1.0878	RapidClosedTEM
chr5-56413021-56413302	Th1	2	Down	0.0532857	-1.22395	0.0415904	-1.46488	RapidClosedTEM
chr5-57451437-57451929	Th1	2	Down	0.0471976	-1.26503	0.0140426	-1.72841	RapidClosedTEM
chr5-59123638-59123894	Th1	2	Down	0.0538531	-0.987441	0.000100218	-2.08522	RapidClosed
chr5-62256143-62256430	Th1	2	Down	0.0481966	-0.884924	0.0606848	-0.783814	RapidClosed
chr5-62299985-62300107	Th1	2	Down	0.0343956	-1.43514	0.00182369	-2.60184	RapidClosed
chr5-62578577-62578878	Th1	2	Down	0.0125351	-1.01269	0.00134196	-1.24042	RapidClosed
chr5-65760979-65761242	Th1	2	Down	0.00301398	-1.82087	0.000823089	-2.0165	RapidClosed
chr5-65867509-65867880	Th1	2	Down	0.0224361	-1.61889	0.024237	-1.6625	RapidClosedTEM
chr5-74642151-74642310	Th1	2	Down	0.0397685	-1.3697	0.077874	-1.16744	LateOpenWeak
chr5-74974351-74975216	Th1	2	Down	0.0624375	-0.733968	0.0156819	-0.988838	LateOpenWeak
chr5-77029885-77029945	Th1	2	Down	0.0664414	-1.12942	0.0626618	-1.27174	LateOpenWeak
chr5-79736440-79737431	Th1	2	Down	0.028703	-1.08327	0.0713403	-0.791949	RapidClosed
chr5-80135979-80136433	Th1	2	Down	0.070686	-0.692703	0.000584815	-1.41018	RapidClosed
chr5-80153488-80153935	Th1	2	Down	0.0465984	-1.03167	0.0001456	-2.0368	RapidClosed
chr5-80269968-80270445	Th1	2	Down	0.0163527	-0.872759	0.010942	-0.877626	RapidClosed
chr5-80481393-80481603	Th1	2	Down	0.0903435	-0.987003	0.0398948	-1.36599	RapidClosedTEM
chr5-81148264-81148487	Th1	2	Down	0.00708186	-2.05518	0.0770951	-1.17106	RapidClosedTEM
chr5-81537952-81538663	Th1	2	Down	0.000129741	-2.58984	0.0126214	-1.67437	RapidClosedTEM
chr5-90940619-90940924	Th1	2	Down	0.000336074	-2.95201	0.00517909	-2.31179	RapidClosedTEM
chr5-99087177-99087558	Th1	2	Down	0.00425338	-2.23749	0.015037	-1.91309	RapidClosedTEM
chr5-100731651-100732221	Th1	2	Down	0.0238148	-0.919423	0.0404482	-0.762716	RapidClosed
chr5-109849519-109850098	Th1	2	Down	0.00286941	-1.68398	0.0592563	-0.929884	RapidClosedTEM
chr5-109857213-109858037	Th1	2	Down	0.000604009	-1.1528	1.85434e-06	-1.47546	RapidClosed
chr5-109868826-109869076	Th1	2	Down	0.000414386	-2.87653	0.0223735	-1.73869	RapidClosedTEM
chr5-109921532-109922225	Th1	2	Down	2.40048e-05	-1.77573	1.84262e-05	-1.75189	RapidClosedTEM
chr5-109922230-109922444	Th1	2	Down	0.0371419	-1.2101	0.0327334	-1.22011	RapidClosedTEM
chr5-110053858-110054584	Th1	2	Down	0.00016551	-1.17157	0.000308091	-1.07505	RapidClosedTEM
chr5-110064215-110064502	Th1	2	Down	0.00369488	-2.27323	0.0679541	-1.23016	RapidClosedTEM
chr5-111230465-111230774	Th1	2	Down	0.00325896	-1.03796	5.8817e-05	-1.3083	RapidClosed
chr5-113062353-113062574	Th1	2	Down	0.015661	-1.73883	0.0714171	-1.20629	LateOpenWeak
chr5-120458370-120458535	Th1	2	Down	0.0403989	-1.34834	0.0352824	-1.54073	RapidClosedTEM
chr5-126508617-126509193	Th1	2	Down	0.0410328	-0.733293	0.0152436	-0.863978	RapidClosed
chr5-126676499-126676583	Th1	2	Down	0.0428022	-1.33599	0.0284285	-1.63432	RapidClosedTEM
chr5-126845739-126846104	Th1	2	Down	0.00819534	-1.11333	7.4071e-06	-1.73619	RapidClosed
chr5-126851512-126851747	Th1	2	Down	0.013117	-1.44434	0.0675746	-0.928444	RapidClosedTEM
chr5-126852316-126852591	Th1	2	Down	0.0592647	-0.752787	5.33495e-07	-2.00084	RapidClosed
chr5-131068917-131069216	Th1	2	Down	0.0732181	-0.898598	0.0995592	-0.773636	RapidClosedTEM
chr5-131069285-131069722	Th1	2	Down	0.0043675	-0.956452	0.00273501	-0.947215	RapidClosedTEM
chr5-131209882-131210276	Th1	2	Down	0.0271598	-0.779985	0.0514568	-0.620821	RapidClosedTEM
chr5-133170682-133171347	Th1	2	Down	0.00928709	-1.19593	1.36995e-06	-2.05336	RapidClosed
chr5-134132212-134132870	Th1	2	Down	6.1839e-05	-0.985382	6.6716e-09	-1.30485	RapidClosed
chr5-137695628-137696452	Th1	2	Down	0.000153442	-1.58428	4.54653e-07	-1.97798	RapidClosed
chr5-138458719-138458785	Th1	2	Down	0.013138	-1.83011	0.0958232	-1.06873	LateOpenWeak
chr5-139470614-139470694	Th1	2	Down	0.0407331	-1.36322	0.0711449	-1.20913	RapidClosedTEM
chr5-139543256-139543811	Th1	2	Down	0.0527112	-0.775784	0.00745069	-1.10328	RapidClosed
chr5-139565488-139565793	Th1	2	Down	0.00964265	-0.937157	2.91538e-05	-1.39942	RapidClosed
chr5-142800752-142801194	Th1	2	Down	0.0165938	-1.02285	0.000194051	-1.51688	RapidClosed
chr5-149646672-149647037	Th1	2	Down	0.0302376	-1.44918	0.0227231	-1.57879	RapidClosedTEM
chr5-150784031-150784097	Th1	2	Down	0.0381988	-1.38429	0.0242699	-1.70462	RapidClosedTEM
chr5-154646905-154647029	Th1	2	Down	0.0642991	-1.14228	0.0316029	-1.59094	LateOpenWeak
chr5-157049953-157050359	Th1	2	Down	0.0638105	-1.03559	0.0447358	-1.14578	RapidClosedTEM
chr5-157193758-157194298	Th1	2	Down	0.00887638	-0.961209	6.76942e-06	-1.51448	RapidClosed
chr5-157303566-157304015	Th1	2	Down	0.0530926	-0.821788	0.00375706	-1.27895	RapidClosed
chr5-158075317-158075588	Th1	2	Down	0.0976789	-0.969732	0.0519082	-1.33723	RapidClosedTEM
chr5-158812305-158812733	Th1	2	Down	0.000549061	-2.51722	0.0322187	-1.45639	RapidClosedTEM
chr5-170275750-170275862	Th1	2	Down	0.0346082	-1.18576	0.0565039	-0.994612	RapidClosed
chr5-176533951-176534091	Th1	2	Down	0.0807093	-0.68162	0.000139052	-1.59901	RapidClosed
chr5-178483700-178484221	Th1	2	Down	0.00138604	-1.4546	0.0480219	-0.798183	RapidClosedTEM
chr5-179608215-179608509	Th1	2	Down	0.0925103	-0.713521	0.041556	-0.912196	RapidClosed
chr5-180618769-180619218	Th1	2	Down	0.00604204	-1.65332	0.0860366	-0.86708	RapidClosedTEM
chr5-180650267-180650643	Th1	2	Down	0.0344322	-1.43202	0.0986565	-1.0547	RapidClosedTEM
chr5-180832531-180832883	Th1	2	Down	0.034109	-1.00705	0.0325491	-0.969364	LateOpenStrong
chr6-2936791-2937239	Th1	2	Down	0.0166594	-0.828766	0.0280634	-0.699918	LateOpenStrong
chr6-3031970-3032148	Th1	2	Down	0.0364397	-1.35521	0.0943591	-1.06708	RapidClosedTEM
chr6-3370288-3371174	Th1	2	Down	0.0653613	-1.00637	0.00288488	-1.81838	RapidClosed
chr6-5619329-5619576	Th1	2	Down	0.00575096	-1.94834	0.00157588	-2.27169	RapidClosed
chr6-5667684-5668222	Th1	2	Down	0.00885252	-1.84239	0.0543041	-1.22112	RapidClosed
chr6-5809545-5809715	Th1	2	Down	0.0423307	-1.3281	0.0118191	-2.00838	RapidClosed
chr6-5869309-5869613	Th1	2	Down	0.0829255	-0.993521	0.00397808	-1.98425	RapidClosed
chr6-6315766-6315932	Th1	2	Down	0.0381292	-1.35649	0.0469432	-1.40468	RapidClosedTEM
chr6-6702730-6702972	Th1	2	Down	0.0724549	-1.04585	0.0934125	-1.06993	RapidClosedTEM
chr6-8131360-8131544	Th1	2	Down	0.0225059	-1.60723	0.0755178	-1.1834	RapidClosedTEM
chr6-12119111-12119707	Th1	2	Down	0.000553594	-1.34055	0.00760892	-0.99077	RapidClosedTEM
chr6-12138434-12138873	Th1	2	Down	0.0951714	-0.732015	0.00052418	-1.72836	RapidClosed
chr6-12163197-12163516	Th1	2	Down	0.0184641	-1.69501	0.00100393	-2.78828	RapidClosed
chr6-14276969-14277322	Th1	2	Down	0.0321506	-0.793426	0.00032684	-1.313	RapidClosed
chr6-14634188-14634369	Th1	2	Down	0.0991957	-0.850797	0.0585888	-1.03895	RapidClosedTEM
chr6-14664067-14664500	Th1	2	Down	0.0151155	-1.41102	0.00192106	-1.78563	RapidClosed
chr6-14664534-14664642	Th1	2	Down	0.0152074	-1.77539	0.00494604	-2.3089	RapidClosed
chr6-15421204-15421407	Th1	2	Down	0.0680108	-1.04049	0.0396489	-1.23195	RapidClosedTEM
chr6-16849368-16849684	Th1	2	Down	0.0938483	-0.954934	0.000652657	-2.95116	RapidClosed
chr6-20366243-20366949	Th1	2	Down	0.0436134	-0.633178	7.98366e-11	-1.95418	RapidClosed
chr6-24949000-24949485	Th1	2	Down	0.0133765	-1.03944	7.00885e-09	-2.2057	RapidClosed
chr6-25366887-25367313	Th1	2	Down	0.000151398	-2.3557	0.00336832	-1.83871	RapidClosedTEM
chr6-25404667-25405212	Th1	2	Down	0.0380829	-0.874477	0.000998917	-1.39965	RapidClosedTEM
chr6-25441667-25441968	Th1	2	Down	0.000231809	-3.05836	0.00254903	-2.55615	RapidClosedTEM
chr6-28863325-28863397	Th1	2	Down	0.0823071	-1.04425	0.0695386	-1.21781	RapidClosedTEM
chr6-31115037-31115282	Th1	2	Down	0.0357887	-1.41765	0.0435969	-1.38892	RapidClosed
chr6-31260432-31260608	Th1	2	Down	0.0409304	-1.34647	0.0471719	-1.40546	RapidClosedTEM
chr6-31582194-31582677	Th1	2	Down	0.0627092	-0.651232	5.05594e-07	-1.79335	RapidClosed
chr6-32192834-32193012	Th1	2	Down	0.0382207	-1.03799	3.01167e-06	-2.30515	RapidClosed
chr6-33343739-33344257	Th1	2	Down	9.98708e-05	-0.831466	3.95965e-09	-1.13833	RapidClosed
chr6-33431017-33431240	Th1	2	Down	0.00755068	-0.82535	0.000444753	-1.02058	RapidClosedTEM
chr6-33696602-33696912	Th1	2	Down	0.00530392	-1.3601	0.0110688	-1.17223	RapidClosed
chr6-33697177-33697471	Th1	2	Down	0.0856887	-0.773239	0.0217635	-1.11781	RapidClosed
chr6-33904366-33904885	Th1	2	Down	0.0189581	-0.820224	5.24245e-07	-1.62705	RapidClosed
chr6-34115473-34115587	Th1	2	Down	0.0579397	-1.18818	0.0783873	-1.16526	RapidClosedTEM
chr6-35419561-35419780	Th1	2	Down	0.0863	-1.01981	0.0462584	-1.40965	RapidClosedTEM
chr6-35624264-35624676	Th1	2	Down	0.0264159	-0.785641	0.00575744	-0.95448	RapidClosed
chr6-36100133-36100409	Th1	2	Down	0.00158552	-1.47674	1.04743e-05	-1.91749	RapidClosed
chr6-36108834-36109637	Th1	2	Down	0.00502805	-1.24684	0.0115268	-1.05605	RapidClosedTEM
chr6-40477734-40478250	Th1	2	Down	0.0234747	-1.5593	0.00249169	-2.26688	RapidClosed
chr6-40788683-40789447	Th1	2	Down	0.00870607	-1.53343	0.00136134	-1.83711	RapidClosedTEM
chr6-41344971-41345285	Th1	2	Down	0.0134203	-1.1935	0.00144147	-1.48355	RapidClosed
chr6-42693755-42694016	Th1	2	Down	0.0994596	-0.960518	0.00951173	-1.98933	RapidClosed
chr6-42877178-42877314	Th1	2	Down	0.0721155	-0.89698	0.0236809	-1.19788	RapidClosedTEM
chr6-45495902-45496206	Th1	2	Down	0.0911252	-0.851341	0.000109356	-2.23243	RapidClosed
chr6-45677350-45678094	Th1	2	Down	0.0943332	-0.59451	0.00101031	-1.31051	RapidClosed
chr6-52574846-52575050	Th1	2	Down	0.0641574	-0.616311	0.00134926	-1.127	RapidClosed
chr6-63643933-63644203	Th1	2	Down	0.0124656	-1.84832	0.00169407	-2.6603	RapidClosed
chr6-72613443-72613740	Th1	2	Down	0.00241967	-2.41787	0.0558268	-1.32639	RapidClosedTEM
chr6-90286041-90286400	Th1	2	Down	0.0158074	-1.01487	0.0220869	-0.897214	RapidClosed
chr6-107709384-107709688	Th1	2	Down	0.0589661	-1.20518	0.00468411	-2.24273	RapidClosed
chr6-109236740-109237067	Th1	2	Down	0.00371088	-2.28111	0.092378	-1.08623	RapidClosedTEM
chr6-111114581-111114755	Th1	2	Down	0.0692288	-1.00368	0.0239301	-1.34732	RapidClosed
chr6-112010713-112010817	Th1	2	Down	0.0799712	-1.04734	0.0719846	-1.20594	RapidClosedTEM
chr6-118565385-118565623	Th1	2	Down	0.0258558	-0.990629	0.0585788	-0.752233	RapidClosedTEM
chr6-125066849-125067334	Th1	2	Down	0.0476116	-1.28942	1.50386e-05	-3.28768	RapidClosed
chr6-127792638-127792963	Th1	2	Down	0.0106783	-1.79472	0.0321604	-1.43648	RapidClosedTEM
chr6-127900801-127901314	Th1	2	Down	0.0671559	-0.639071	6.77194e-06	-1.62615	RapidClosed
chr6-130132129-130132679	Th1	2	Down	0.00317926	-1.21025	6.03093e-11	-2.37682	RapidClosed
chr6-132763345-132763791	Th1	2	Down	0.0109563	-1.22391	0.00238648	-1.4048	RapidClosedTEM
chr6-134882535-134882729	Th1	2	Down	0.0436077	-1.30035	0.0122363	-1.99933	LateOpenWeak
chr6-135851436-135851816	Th1	2	Down	0.0364611	-1.16048	0.0711449	-0.910589	RapidClosedTEM
chr6-137823815-137824615	Th1	2	Down	1.07975e-05	-1.34832	0.000378536	-1.0722	RapidClosed
chr6-139113204-139113584	Th1	2	Down	0.0109732	-0.901161	4.10639e-16	-2.51444	RapidClosed
chr6-142395604-142396077	Th1	2	Down	0.00558124	-1.03601	0.0202544	-0.796746	RapidClosedTEM
chr6-142856049-142856193	Th1	2	Down	0.0706904	-1.11435	0.00227323	-2.52418	RapidClosed
chr6-143337706-143337861	Th1	2	Down	0.0667421	-1.09805	0.0663239	-1.23939	LateOpenWeak
chr6-143498501-143498735	Th1	2	Down	0.0862872	-1.02779	0.0615856	-1.25378	RapidClosed
chr6-144063421-144063562	Th1	2	Down	0.00635863	-1.82729	0.0338771	-1.3225	RapidClosedTEM
chr6-144350209-144350516	Th1	2	Down	0.0890039	-0.625321	0.0382771	-0.79612	LateOpenWeak
chr6-144351306-144351759	Th1	2	Down	0.078066	-0.752393	0.0353722	-0.928172	RapidClosed
chr6-149065910-149066520	Th1	2	Down	0.00994737	-0.683331	2.85766e-06	-1.1436	RapidClosed
chr6-156396009-156396826	Th1	2	Down	0.00483136	-1.06715	0.00498315	-1.00461	RapidClosed
chr6-157227743-157228249	Th1	2	Down	0.0133158	-1.5621	0.00148393	-2.01827	RapidClosed
chr6-157569609-157569902	Th1	2	Down	0.0479444	-0.942336	0.00143718	-1.57274	RapidClosed
chr6-158686720-158687350	Th1	2	Down	0.000618557	-0.966826	2.01579e-06	-1.22835	RapidClosed
chr6-160992699-160992753	Th1	2	Down	0.0429904	-1.33455	0.062204	-1.27398	LateOpenWeak
chr6-170271649-170272394	Th1	2	Down	9.51727e-08	-1.49353	7.89287e-07	-1.34713	RapidClosedTEM
chr7-363817-364081	Th1	2	Down	0.0327953	-1.21757	0.0112821	-1.46773	RapidClosedTEM
chr7-618456-619103	Th1	2	Down	0.00043182	-0.948052	2.83077e-08	-1.34861	RapidClosed
chr7-2066194-2066898	Th1	2	Down	0.00841122	-1.2481	0.00333076	-1.33114	RapidClosedTEM
chr7-3673625-3673789	Th1	2	Down	0.0579397	-1.18362	0.05513	-1.33225	RapidClosedTEM
chr7-5688318-5688490	Th1	2	Down	0.0500581	-1.24889	0.0850867	-1.12555	RapidClosedTEM
chr7-7764706-7765011	Th1	2	Down	0.00790337	-1.57188	0.0164738	-1.35504	RapidClosed
chr7-21967732-21968034	Th1	2	Down	0.0156391	-1.75634	0.00325294	-2.46878	RapidClosedTEM
chr7-25620278-25620583	Th1	2	Down	0.000200751	-3.0534	0.00130653	-2.71932	RapidClosedTEM
chr7-27952740-27953075	Th1	2	Down	0.030742	-1.48369	0.062114	-1.27404	RapidClosed
chr7-29589263-29589428	Th1	2	Down	0.0935476	-0.940996	0.095969	-1.06075	LateOpenWeak
chr7-32427784-32427971	Th1	2	Down	0.037386	-1.35203	0.0866798	-1.1102	LateOpenWeak
chr7-36639691-36640264	Th1	2	Down	0.0328833	-0.975344	1.45148e-07	-2.29539	RapidClosed
chr7-36724158-36724713	Th1	2	Down	0.0251847	-0.846673	2.91028e-07	-1.82672	RapidClosed
chr7-43651200-43651286	Th1	2	Down	0.0746501	-1.09189	0.0663748	-1.19912	RapidClosed
chr7-50315396-50315524	Th1	2	Down	0.0658138	-1.1226	0.0289538	-1.47444	RapidClosed
chr7-50740139-50740447	Th1	2	Down	0.0424404	-0.880664	0.0174376	-1.03135	RapidClosed
chr7-55469694-55469820	Th1	2	Down	0.0312781	-1.47499	0.0116943	-1.99957	RapidClosed
chr7-76912371-76912498	Th1	2	Down	0.0380174	-1.37371	0.0882033	-1.10847	RapidClosedTEM
chr7-92448746-92448812	Th1	2	Down	0.0253674	-1.56359	0.0686207	-1.228	RapidClosedTEM
chr7-98251234-98251544	Th1	2	Down	7.18931e-05	-1.45861	3.87459e-06	-1.60442	RapidClosed
chr7-100866037-100866486	Th1	2	Down	3.92286e-05	-2.26088	0.0284409	-1.16217	RapidClosedTEM
chr7-101390946-101391409	Th1	2	Down	0.0103073	-1.92526	0.0208121	-1.76196	RapidClosedTEM
chr7-101803809-101804384	Th1	2	Down	0.0111026	-1.48306	5.63417e-06	-2.53238	RapidClosed
chr7-105268771-105268879	Th1	2	Down	0.0893815	-1.00128	0.023272	-1.71844	RapidClosed
chr7-106022146-106022865	Th1	2	Down	0.00704596	-0.854215	1.22292e-12	-1.98483	RapidClosed
chr7-107126268-107127008	Th1	2	Down	0.0194161	-0.735557	0.00425261	-0.873215	RapidClosed
chr7-107924954-107925166	Th1	2	Down	0.0965248	-0.954528	0.0792283	-1.1602	RapidClosedTEM
chr7-112422080-112422503	Th1	2	Down	0.0210086	-1.62404	0.0499231	-1.31959	RapidClosedTEM
chr7-118214726-118214840	Th1	2	Down	0.0936152	-0.978752	0.0978253	-1.05811	LateOpenWeak
chr7-127413909-127414488	Th1	2	Down	0.0521709	-0.772993	0.0040529	-1.18505	RapidClosed
chr7-130141375-130141854	Th1	2	Down	0.0226229	-0.737899	0.00742897	-0.839262	RapidClosedTEM
chr7-132771153-132771762	Th1	2	Down	4.10452e-05	-2.24753	0.00254977	-1.67276	RapidClosedTEM
chr7-134358325-134358518	Th1	2	Down	0.0376967	-1.38964	0.013191	-1.95794	LateOpenWeak
chr7-134886564-134886974	Th1	2	Down	7.19737e-05	-3.32383	0.0948291	-1.07245	RapidClosedTEM
chr7-139045248-139045419	Th1	2	Down	0.0329238	-1.45057	0.000462042	-2.97913	RapidClosed
chr7-139768398-139768603	Th1	2	Down	0.025543	-1.56311	0.00598055	-2.24197	RapidClosed
chr7-140223698-140224244	Th1	2	Down	0.0833655	-0.728909	0.0322602	-0.948942	LateOpenWeak
chr7-140723045-140723377	Th1	2	Down	0.00461333	-1.61807	0.0279908	-1.16282	RapidClosedTEM
chr7-142483414-142483612	Th1	2	Down	0.0939002	-0.65201	0.0459485	-0.811315	RapidClosedTEM
chr7-142785812-142786236	Th1	2	Down	0.00614857	-0.760209	8.68785e-05	-1.0176	RapidClosed
chr7-143250850-143251268	Th1	2	Down	0.0184991	-1.08995	5.65762e-11	-2.74502	RapidClosed
chr7-148628595-148629121	Th1	2	Down	0.0708308	-0.691967	0.00394784	-1.19186	RapidClosed
chr7-149284405-149284620	Th1	2	Down	0.0998954	-0.613607	0.00280441	-1.26734	RapidClosed
chr7-149599927-149600075	Th1	2	Down	0.0509895	-1.24121	0.0815554	-1.06761	RapidClosed
chr7-149854716-149855038	Th1	2	Down	0.0638579	-0.99724	0.0137784	-1.43205	RapidClosed
chr7-149883312-149883721	Th1	2	Down	0.0467724	-0.958447	0.0666204	-0.818187	RapidClosedTEM
chr7-150481409-150481469	Th1	2	Down	0.0848949	-1.02144	0.0092191	-2.08965	RapidClosedTEM
chr7-150484060-150484480	Th1	2	Down	0.0145418	-1.13242	0.0152584	-1.06418	RapidClosedTEM
chr7-150515601-150515717	Th1	2	Down	0.038439	-1.38559	0.00908911	-2.09477	LateOpenWeak
chr7-150603562-150603983	Th1	2	Down	0.000880075	-2.15284	0.0181143	-1.47388	RapidClosedTEM
chr7-150648417-150648669	Th1	2	Down	0.0483594	-1.26788	0.0133777	-1.78043	RapidClosed
chr7-150663898-150664219	Th1	2	Down	0.00662328	-1.2299	0.000915417	-1.42619	RapidClosed
chr7-151768898-151769581	Th1	2	Down	0.00125595	-1.03719	0.00179321	-0.950925	RapidClosedTEM
chr7-152143152-152143576	Th1	2	Down	0.0139089	-1.77768	0.0351806	-1.47439	RapidClosedTEM
chr7-157432970-157433359	Th1	2	Down	0.0135216	-0.936285	0.0029527	-1.07445	RapidClosed
chr7-157471057-157472201	Th1	2	Down	0.00362121	-1.10185	7.2832e-11	-2.18672	RapidClosed
chr7-157626277-157626741	Th1	2	Down	0.0299171	-0.888812	0.0871042	-0.605712	RapidClosed
chr7-157874950-157875184	Th1	2	Down	0.00115032	-2.62972	0.0363603	-1.52616	RapidClosedTEM
chr7-158812698-158813071	Th1	2	Down	0.0128403	-0.937119	0.000128256	-1.3586	RapidClosed
chr8-2501996-2502391	Th1	2	Down	0.0842018	-0.996402	0.0123068	-1.99725	RapidClosedTEM
chr8-8346259-8346486	Th1	2	Down	0.046058	-0.767898	0.00031361	-1.39995	RapidClosed
chr8-10590228-10590409	Th1	2	Down	0.007824	-2.02638	0.000794715	-2.84646	LateOpenWeak
chr8-11820275-11820701	Th1	2	Down	0.0571239	-1.01578	5.72476e-05	-2.29821	RapidClosed
chr8-19511114-19511484	Th1	2	Down	0.0527073	-0.619872	1.55309e-11	-2.07931	RapidClosed
chr8-19716225-19716385	Th1	2	Down	0.0935476	-0.962866	0.0822288	-1.14207	RapidClosed
chr8-20493017-20493113	Th1	2	Down	0.0544448	-1.22312	0.01711	-1.8531	RapidClosedTEM
chr8-20493181-20493723	Th1	2	Down	4.7664e-06	-1.85815	3.75062e-06	-1.8308	RapidClosedTEM
chr8-21484125-21484456	Th1	2	Down	0.0570828	-1.20301	0.00541467	-2.28761	RapidClosed
chr8-21965997-21966218	Th1	2	Down	0.0487605	-1.26775	0.0130134	-1.96832	RapidClosed
chr8-22639487-22639666	Th1	2	Down	0.0416742	-1.03292	0.00243346	-1.58054	RapidClosed
chr8-22639670-22639969	Th1	2	Down	0.0115025	-1.0877	1.74839e-11	-2.55587	RapidClosed
chr8-22642890-22643244	Th1	2	Down	0.091251	-0.677972	3.27896e-05	-1.82845	RapidClosed
chr8-23074413-23074604	Th1	2	Down	0.0914808	-0.844082	0.0068983	-1.5547	RapidClosed
chr8-26440189-26441199	Th1	2	Down	0.000928818	-1.17361	0.0252558	-0.725359	RapidClosedTEM
chr8-26449567-26450018	Th1	2	Down	0.0055739	-1.22955	0.0324121	-0.858533	RapidClosedTEM
chr8-30384783-30385360	Th1	2	Down	0.024416	-1.5084	0.00646009	-1.93554	LateOpenWeak
chr8-37261681-37262121	Th1	2	Down	0.00117685	-2.46013	0.000742559	-2.62717	RapidClosedTEM
chr8-38086064-38086269	Th1	2	Down	0.0579062	-1.20833	0.0474102	-1.34941	RapidClosedTEM
chr8-38150660-38151098	Th1	2	Down	0.00540262	-2.15659	0.00308331	-2.47001	RapidClosedTEM
chr8-42141551-42141816	Th1	2	Down	0.00070626	-0.751589	0.000657364	-0.708162	RapidClosed
chr8-42146624-42146794	Th1	2	Down	0.0278146	-1.51625	0.0458682	-1.41925	RapidClosed
chr8-42741001-42741391	Th1	2	Down	0.00191113	-1.41344	0.0472915	-0.801369	RapidClosedTEM
chr8-42741457-42741808	Th1	2	Down	0.0149572	-1.30214	0.0664966	-0.8565	RapidClosedTEM
chr8-42741826-42742171	Th1	2	Down	0.065287	-0.982063	0.0769142	-0.903547	RapidClosedTEM
chr8-47680478-47680728	Th1	2	Down	0.0541007	-1.22747	0.0162334	-1.87446	RapidClosed
chr8-52838381-52838698	Th1	2	Down	0.0490515	-1.24099	0.0128013	-1.73669	RapidClosedTEM
chr8-58265285-58265606	Th1	2	Down	0.0929722	-0.982994	0.0648425	-1.25324	RapidClosed
chr8-59017635-59018029	Th1	2	Down	0.0732186	-1.02079	0.0468685	-1.18972	RapidClosedTEM
chr8-59107800-59108232	Th1	2	Down	0.0985087	-0.942038	0.0382132	-1.36892	RapidClosedTEM
chr8-60792703-60793232	Th1	2	Down	0.0037817	-0.621799	1.09304e-06	-0.970315	RapidClosed
chr8-60998930-60999460	Th1	2	Down	0.00559369	-0.818487	0.0122111	-0.683798	RapidClosed
chr8-61095531-61095647	Th1	2	Down	0.0208273	-1.6465	0.0711447	-1.21139	RapidClosedTEM
chr8-70631352-70631756	Th1	2	Down	0.00064248	-1.68604	0.000670471	-1.6272	RapidClosed
chr8-78665683-78665870	Th1	2	Down	0.0212161	-0.883515	0.0394761	-0.717775	RapidClosedTEM
chr8-80091671-80091974	Th1	2	Down	0.05251	-1.01599	0.0153003	-1.32181	RapidClosed
chr8-81191765-81192092	Th1	2	Down	0.00533145	-2.00457	0.0108994	-1.82498	RapidClosed
chr8-85507931-85508153	Th1	2	Down	0.0191321	-1.66254	0.0678386	-1.23273	RapidClosedTEM
chr8-94420259-94420544	Th1	2	Down	0.0244648	-1.12247	0.00355471	-1.44097	RapidClosed
chr8-96234725-96234852	Th1	2	Down	0.0820756	-0.928115	0.0460371	-1.12215	LateOpenWeak
chr8-99862606-99863084	Th1	2	Down	0.000184892	-2.00837	0.0806229	-0.811381	RapidClosedTEM
chr8-101137092-101137806	Th1	2	Down	0.000378766	-0.691218	1.95622e-10	-1.10565	RapidClosed
chr8-102929939-102930316	Th1	2	Down	0.0322816	-1.43484	0.0567204	-1.3169	RapidClosedTEM
chr8-106617860-106618092	Th1	2	Down	0.0781519	-1.04017	0.0824217	-1.13968	RapidClosed
chr8-120702110-120702454	Th1	2	Down	0.023542	-0.667716	0.00347037	-0.846073	RapidClosed
chr8-120706544-120706876	Th1	2	Down	0.0023867	-0.998403	8.02323e-05	-1.19981	RapidClosed
chr8-120706959-120707160	Th1	2	Down	0.0203276	-1.42898	0.0563421	-1.06917	RapidClosedTEM
chr8-123534491-123534907	Th1	2	Down	0.0985265	-0.785542	0.0225964	-1.2172	LateOpenStrong
chr8-124564294-124565042	Th1	2	Down	0.00207614	-0.937228	3.9622e-11	-1.77341	RapidClosed
chr8-124655292-124655730	Th1	2	Down	0.0466009	-1.13674	0.040725	-1.15681	RapidClosed
chr8-125262447-125263092	Th1	2	Down	0.0242708	-0.878644	0.0118744	-0.948339	RapidClosedTEM
chr8-125901351-125901840	Th1	2	Down	0.000399034	-2.14925	0.0824049	-0.903352	LateOpenStrong
chr8-125909387-125909516	Th1	2	Down	0.0742411	-1.05963	0.0961722	-1.06453	RapidClosedTEM
chr8-125950608-125950728	Th1	2	Down	0.0560408	-1.22393	0.00533399	-2.25836	RapidClosed
chr8-126066985-126067183	Th1	2	Down	0.00159133	-2.51822	0.0360873	-1.52372	RapidClosedTEM
chr8-126991793-126992046	Th1	2	Down	0.0381396	-1.38448	0.0728386	-1.20004	RapidClosedTEM
chr8-127975504-127976030	Th1	2	Down	5.16503e-05	-1.13477	6.42917e-06	-1.1927	RapidClosed
chr8-132985541-132985852	Th1	2	Down	0.0676809	-0.888008	0.0274127	-1.11777	RapidClosed
chr8-133059952-133060139	Th1	2	Down	0.0128287	-0.775924	0.0136658	-0.717394	RapidClosed
chr8-133499856-133500180	Th1	2	Down	0.00978893	-1.0261	3.07179e-06	-1.69332	RapidClosed
chr8-140233435-140233724	Th1	2	Down	0.00341261	-2.31161	0.00105001	-2.80187	RapidClosed
chr8-141073054-141073678	Th1	2	Down	2.35955e-05	-1.72841	0.0298209	-0.844673	RapidClosedTEM
chr8-141221278-141221460	Th1	2	Down	0.0554158	-1.20563	0.0387518	-1.49715	RapidClosedTEM
chr8-143401235-143401475	Th1	2	Down	0.00510648	-1.4514	0.0203985	-1.12199	LateOpenWeak
chr9-1940172-1940372	Th1	2	Down	0.0760383	-1.07462	0.0623077	-1.27314	LateOpenWeak
chr9-4422554-4422814	Th1	2	Down	0.0427679	-1.32769	0.0691266	-1.22526	RapidClosedTEM
chr9-4551082-4551432	Th1	2	Down	0.00490427	-2.08818	0.032093	-1.49877	RapidClosedTEM
chr9-4572545-4572776	Th1	2	Down	0.00986839	-1.93993	0.00124557	-2.68151	RapidClosed
chr9-4596543-4596943	Th1	2	Down	0.00238629	-1.20474	0.000354428	-1.33404	RapidClosed
chr9-4667725-4668000	Th1	2	Down	0.0601003	-1.18009	0.0146207	-1.7686	RapidClosed
chr9-5336703-5337003	Th1	2	Down	0.0893768	-0.739347	0.00105454	-1.59401	RapidClosed
chr9-5532135-5532252	Th1	2	Down	0.0629214	-1.15218	0.0708517	-1.21371	RapidClosedTEM
chr9-5558129-5558571	Th1	2	Down	0.0158043	-0.878524	5.76307e-05	-1.37652	RapidClosed
chr9-5627142-5627549	Th1	2	Down	0.00323724	-1.20218	0.00137653	-1.23611	LateOpenWeak
chr9-6756960-6757257	Th1	2	Down	0.00139481	-0.816036	2.24693e-05	-0.997549	RapidClosed
chr9-7626538-7627200	Th1	2	Down	0.000573283	-1.4664	0.0599602	-0.701011	RapidClosedTEM
chr9-15354704-15354800	Th1	2	Down	0.0525903	-1.23253	0.0866344	-1.11743	RapidClosedTEM
chr9-15354855-15355124	Th1	2	Down	0.00169659	-1.71184	0.0820026	-0.801763	RapidClosedTEM
chr9-20740421-20740568	Th1	2	Down	0.0987879	-0.934236	0.0190173	-1.8153	RapidClosed
chr9-21444117-21444670	Th1	2	Down	0.0156467	-1.07564	0.0260082	-0.91985	RapidClosedTEM
chr9-31259853-31260309	Th1	2	Down	0.0129802	-1.50908	0.00255834	-1.83076	RapidClosed
chr9-34983305-34983524	Th1	2	Down	0.08087	-1.0386	0.0476865	-1.29497	RapidClosed
chr9-35116700-35116796	Th1	2	Down	0.0892735	-0.87516	0.0803666	-0.9029	LateOpenWeak
chr9-35495953-35496441	Th1	2	Down	0.005492	-1.86988	0.0596515	-1.11777	RapidClosedTEM
chr9-35646177-35646255	Th1	2	Down	0.0472229	-1.18242	0.0453178	-1.18263	RapidClosedTEM
chr9-35646521-35646677	Th1	2	Down	0.0755755	-0.589062	0.00914809	-0.926393	RapidClosed
chr9-35829368-35829531	Th1	2	Down	0.0269071	-0.76394	5.04638e-05	-1.339	LateOpenWeak
chr9-35844961-35845223	Th1	2	Down	0.0639793	-0.673097	0.0445704	-0.719146	RapidClosed
chr9-36555876-36556126	Th1	2	Down	0.0105789	-1.01833	0.0195089	-0.861403	RapidClosed
chr9-69028694-69029136	Th1	2	Down	0.0892713	-0.801124	0.0303669	-1.10434	RapidClosed
chr9-71795387-71795871	Th1	2	Down	0.0012521	-1.22929	6.87689e-13	-2.40653	RapidClosed
chr9-73155531-73155683	Th1	2	Down	0.0545847	-1.23325	0.00365788	-2.38982	RapidClosed
chr9-77909223-77909669	Th1	2	Down	0.00125166	-1.63308	0.00034102	-1.74034	RapidClosed
chr9-78213804-78213990	Th1	2	Down	0.024509	-1.49416	0.00195573	-2.195	RapidClosed
chr9-79883102-79883533	Th1	2	Down	0.00381019	-1.84951	1.68807e-06	-2.92511	RapidClosed
chr9-85723176-85723530	Th1	2	Down	0.030614	-1.33855	0.0102617	-1.64571	RapidClosed
chr9-89469098-89469350	Th1	2	Down	0.00244045	-1.71345	0.00422151	-1.57313	RapidClosed
chr9-89743310-89743987	Th1	2	Down	2.90124e-06	-1.47304	0.00102853	-1.03242	RapidClosed
chr9-93028154-93028327	Th1	2	Down	0.0371871	-1.39767	0.00310133	-2.28215	RapidClosed
chr9-93028360-93029006	Th1	2	Down	0.022683	-0.715471	1.36901e-08	-1.65468	RapidClosed
chr9-93126108-93126355	Th1	2	Down	0.0725811	-1.0609	0.0487563	-1.23512	RapidClosed
chr9-95887983-95888452	Th1	2	Down	0.0230876	-1.16868	0.00376781	-1.47265	RapidClosed
chr9-99113053-99113353	Th1	2	Down	0.0106393	-0.979418	0.0443439	-0.682851	RapidClosed
chr9-99135546-99135844	Th1	2	Down	0.000151294	-2.39253	0.0325332	-1.27687	RapidClosedTEM
chr9-99150489-99150767	Th1	2	Down	0.00456956	-2.21407	0.0672405	-1.23848	RapidClosedTEM
chr9-105127794-105128256	Th1	2	Down	0.0197876	-0.706168	0.000164559	-1.10322	RapidClosed
chr9-105405453-105406100	Th1	2	Down	0.0102518	-1.06422	8.69659e-06	-1.70333	RapidClosed
chr9-109967746-109968038	Th1	2	Down	0.0937135	-0.976661	0.0951411	-1.07149	LateOpenWeak
chr9-109968350-109968600	Th1	2	Down	0.0119885	-1.51184	0.0204277	-1.33341	RapidClosed
chr9-110030098-110030581	Th1	2	Down	0.0116422	-1.86776	0.010537	-2.05766	RapidClosed
chr9-112002498-112003113	Th1	2	Down	0.057092	-0.685333	8.90158e-05	-1.44697	RapidClosed
chr9-114452150-114453176	Th1	2	Down	0.0200489	-1.05079	0.00166338	-1.38351	RapidClosed
chr9-114592420-114592749	Th1	2	Down	0.0401256	-0.675526	5.68488e-07	-1.59718	RapidClosed
chr9-120846414-120846909	Th1	2	Down	0.0137574	-0.818268	0.0179457	-0.73231	LateOpenStrong
chr9-120903892-120903963	Th1	2	Down	0.077018	-1.0546	0.028433	-1.63901	RapidClosed
chr9-120904053-120904343	Th1	2	Down	5.6157e-05	-1.85716	1.7047e-07	-2.28659	RapidClosed
chr9-122835282-122835853	Th1	2	Down	0.0762696	-0.774883	0.0119238	-1.18564	RapidClosed
chr9-124869344-124869487	Th1	2	Down	0.0681066	-0.682136	0.0383965	-0.776509	RapidClosed
chr9-124894687-124895449	Th1	2	Down	0.000302923	-2.17416	0.0528209	-1.0501	RapidClosedTEM
chr9-125121186-125121451	Th1	2	Down	0.00419378	-2.24118	0.0742751	-1.19104	RapidClosedTEM
chr9-125374765-125375005	Th1	2	Down	0.0415922	-0.915294	0.00572501	-1.25829	RapidClosed
chr9-126411432-126412070	Th1	2	Down	0.0153479	-0.728843	0.00149631	-0.920147	LateOpenWeak
chr9-126719724-126719978	Th1	2	Down	0.00242517	-0.819798	0.000635455	-0.867031	RapidClosed
chr9-127244920-127245039	Th1	2	Down	0.0656479	-0.772484	0.0622353	-0.752434	LateOpenWeak
chr9-127976648-127976794	Th1	2	Down	0.0532276	-1.13525	0.0011557	-2.10773	RapidClosed
chr9-131268762-131269311	Th1	2	Down	0.00016591	-0.907073	5.39746e-07	-1.10836	RapidClosed
chr9-131585441-131585887	Th1	2	Down	0.0933601	-0.677741	3.36475e-07	-2.22324	RapidClosed
chr9-132351095-132351289	Th1	2	Down	0.00460577	-1.16046	0.0824904	-0.593522	LateOpenStrong
chr9-133509198-133510029	Th1	2	Down	0.0364611	-0.938709	0.00377421	-1.31139	RapidClosed
chr9-133656543-133656966	Th1	2	Down	0.000923685	-1.89091	0.00134985	-1.79801	RapidClosedTEM
chr9-133676926-133677614	Th1	2	Down	0.0577353	-0.656085	1.17225e-06	-1.70469	RapidClosed
chr9-133683323-133684181	Th1	2	Down	0.0487577	-0.647933	3.78072e-06	-1.52534	RapidClosed
chr9-136539070-136539193	Th1	2	Down	0.0620907	-0.845317	0.0100946	-1.22566	RapidClosed
chr9-136631320-136631869	Th1	2	Down	0.0365736	-0.719375	0.0324464	-0.701531	RapidClosedTEM
chr10-317216-317645	Th1	2	Down	0.00202195	-2.47712	0.0364565	-1.51876	RapidClosedTEM
chr10-6173256-6173625	Th1	2	Down	0.034584	-0.855617	0.00234486	-1.23004	RapidClosed
chr10-7483981-7484173	Th1	2	Down	0.0107758	-1.79978	0.049615	-1.27044	RapidClosedTEM
chr10-7484397-7484834	Th1	2	Down	2.21354e-05	-1.55762	1.78303e-08	-1.94065	RapidClosed
chr10-8404764-8405116	Th1	2	Down	0.0298711	-0.732144	6.88433e-06	-1.45807	RapidClosed
chr10-9009946-9010599	Th1	2	Down	2.42587e-05	-2.05719	0.000474165	-1.70538	RapidClosedTEM
chr10-9096335-9096615	Th1	2	Down	5.72517e-06	-2.23068	0.000369402	-1.77358	RapidClosedTEM
chr10-9097584-9097896	Th1	2	Down	0.015343	-1.18693	0.0235659	-1.03877	RapidClosedTEM
chr10-11368344-11368526	Th1	2	Down	0.054475	-1.21972	0.0791169	-1.16093	RapidClosedTEM
chr10-11605101-11605298	Th1	2	Down	0.0176112	-1.70885	0.0368561	-1.52033	RapidClosedTEM
chr10-11757962-11758205	Th1	2	Down	0.0178118	-1.03101	0.000186701	-1.54788	RapidClosedTEM
chr10-13718049-13718552	Th1	2	Down	0.0169558	-1.6151	0.0185163	-1.59149	RapidClosedTEM
chr10-13787897-13787988	Th1	2	Down	0.0816114	-1.04231	0.0176985	-1.83452	RapidClosedTEM
chr10-14003574-14003883	Th1	2	Down	0.0022697	-1.6877	0.00778917	-1.41967	RapidClosedTEM
chr10-14506970-14507070	Th1	2	Down	0.0752713	-1.07251	0.0255675	-1.68379	RapidClosed
chr10-14586965-14587229	Th1	2	Down	0.0486322	-0.724415	0.00258055	-1.13758	RapidClosedTEM
chr10-17175672-17175848	Th1	2	Down	0.0765546	-1.07394	0.0775921	-1.16826	RapidClosed
chr10-17409252-17409483	Th1	2	Down	0.00947182	-1.37624	0.0143174	-1.23325	RapidClosed
chr10-21989684-21989896	Th1	2	Down	0.0408406	-1.28524	0.0981605	-0.936286	RapidClosed
chr10-22655216-22655643	Th1	2	Down	0.000253728	-1.5497	4.41953e-07	-1.99045	RapidClosed
chr10-23448775-23449146	Th1	2	Down	0.0314498	-1.23818	0.0422537	-1.11096	LateOpenStrong
chr10-24622187-24622535	Th1	2	Down	0.0307012	-1.09161	0.000102296	-1.94186	RapidClosed
chr10-24623021-24623279	Th1	2	Down	0.00426354	-1.88488	0.0713619	-1.02455	RapidClosedTEM
chr10-26482030-26482593	Th1	2	Down	0.00978394	-0.732258	0.016394	-0.627843	RapidClosed
chr10-26557170-26557372	Th1	2	Down	0.0196348	-1.65165	0.0382771	-1.43821	RapidClosedTEM
chr10-26682896-26683366	Th1	2	Down	0.00129792	-2.40915	0.0263035	-1.57297	RapidClosedTEM
chr10-31321411-31321681	Th1	2	Down	2.85751e-05	-2.33296	0.020913	-1.26598	RapidClosedTEM
chr10-32459180-32459713	Th1	2	Down	0.061236	-0.591414	3.65172e-05	-1.35621	RapidClosed
chr10-33211170-33211423	Th1	2	Down	0.0748328	-1.00515	0.00276665	-1.96146	RapidClosedTEM
chr10-35011614-35012232	Th1	2	Down	0.00673264	-1.85225	0.0820604	-1.00939	RapidClosedTEM
chr10-35447650-35448203	Th1	2	Down	0.0734909	-0.835925	0.00029099	-1.84177	RapidClosed
chr10-44878587-44879025	Th1	2	Down	0.000435959	-1.67094	0.0328833	-0.937276	RapidClosedTEM
chr10-47207298-47207642	Th1	2	Down	0.00291062	-1.57684	0.0779597	-0.790227	RapidClosedTEM
chr10-50653240-50653513	Th1	2	Down	0.0840366	-1.02384	0.0236674	-1.57916	RapidClosed
chr10-58291641-58291888	Th1	2	Down	0.00393175	-2.05838	0.0457846	-1.29321	LateOpenWeak
chr10-68016599-68016841	Th1	2	Down	0.0404595	-1.35768	0.0156193	-1.88946	RapidClosed
chr10-68212815-68213042	Th1	2	Down	0.030917	-1.46287	0.0443933	-1.43384	RapidClosedTEM
chr10-69639323-69639532	Th1	2	Down	0.0772892	-0.924681	0.0787968	-0.901107	RapidClosed
chr10-70432981-70433180	Th1	2	Down	0.0371882	-1.39389	0.00203389	-2.59443	RapidClosed
chr10-71303364-71303564	Th1	2	Down	0.0550104	-1.2102	0.0219739	-1.75275	LateOpenWeak
chr10-74190219-74190445	Th1	2	Down	0.0556672	-0.923659	0.0136369	-1.23478	RapidClosed
chr10-80104455-80104831	Th1	2	Down	0.0955846	-0.954358	1.60009e-05	-3.73525	RapidClosed
chr10-80187388-80187824	Th1	2	Down	0.000626121	-0.858454	2.87342e-13	-1.60636	RapidClosed
chr10-84191180-84191425	Th1	2	Down	0.0747697	-1.07662	0.0328363	-1.57274	RapidClosed
chr10-86393979-86394378	Th1	2	Down	0.00464592	-2.20771	0.0762183	-1.17871	LateOpenWeak
chr10-90723607-90723864	Th1	2	Down	0.096315	-0.93735	0.00648357	-2.24752	RapidClosed
chr10-90947053-90947280	Th1	2	Down	0.00902364	-1.96027	0.0436338	-1.43974	RapidClosedTEM
chr10-96333163-96333386	Th1	2	Down	0.00964265	-1.94214	0.00622301	-2.2554	RapidClosedTEM
chr10-97781438-97782315	Th1	2	Down	0.0103068	-1.25611	0.0915431	-0.686101	RapidClosedTEM
chr10-102674688-102674894	Th1	2	Down	0.0102942	-1.08844	0.0755688	-0.638423	RapidClosed
chr10-103789993-103790228	Th1	2	Down	0.00297705	-2.35599	0.0376286	-1.51064	RapidClosedTEM
chr10-104587295-104587627	Th1	2	Down	0.0458674	-1.29455	0.0239301	-1.71464	RapidClosedTEM
chr10-110750967-110751306	Th1	2	Down	0.0288898	-1.18771	0.0012642	-1.77413	RapidClosed
chr10-110860583-110861058	Th1	2	Down	0.0595967	-0.590146	5.80108e-10	-1.91761	RapidClosed
chr10-113961292-113962006	Th1	2	Down	0.00363078	-0.764281	1.33432e-11	-1.56853	RapidClosed
chr10-114541099-114541371	Th1	2	Down	0.034477	-0.849524	0.00060329	-1.3718	RapidClosed
chr10-116723973-116724280	Th1	2	Down	0.0180112	-1.56304	0.0159513	-1.59529	RapidClosed
chr10-118658085-118658587	Th1	2	Down	0.0234153	-1.13501	9.85787e-06	-2.12276	RapidClosed
chr10-119516421-119517029	Th1	2	Down	0.00191089	-0.898422	0.000264217	-0.988181	RapidClosedTEM
chr10-123241280-123242249	Th1	2	Down	0.0555884	-0.681482	2.65936e-06	-1.69078	RapidClosed
chr10-127293555-127294043	Th1	2	Down	0.0518185	-1.18664	0.0649268	-1.09914	RapidClosed
chr10-131311610-131311941	Th1	2	Down	0.0718089	-1.07278	0.0940552	-1.07458	LateOpenWeak
chr10-131311949-131312259	Th1	2	Down	0.0376641	-1.35831	0.0204472	-1.78329	LateOpenWeak
chr10-132387864-132388212	Th1	2	Down	0.0308415	-0.702687	0.0196369	-0.731906	RapidClosed
chr10-132628216-132628560	Th1	2	Down	0.0554104	-1.23211	0.0832702	-1.10942	RapidClosedTEM
chr11-2532510-2532567	Th1	2	Down	0.0843957	-1.01717	0.0895859	-1.10132	LateOpenWeak
chr11-3021288-3021463	Th1	2	Down	0.0817694	-0.977356	0.0974783	-0.91031	RapidClosedTEM
chr11-3836947-3837119	Th1	2	Down	0.0102892	-1.23466	0.0022042	-1.41194	RapidClosed
chr11-3942759-3942979	Th1	2	Down	0.00963902	-1.68248	0.000167376	-2.4325	RapidClosed
chr11-6402642-6403078	Th1	2	Down	0.00114875	-0.877519	3.54255e-11	-1.56904	RapidClosed
chr11-10445016-10445245	Th1	2	Down	0.0109974	-1.90041	0.0225038	-1.73767	RapidClosedTEM
chr11-10808393-10808770	Th1	2	Down	0.000874214	-0.582817	0.000218401	-0.606816	RapidClosed
chr11-11149614-11150525	Th1	2	Down	0.000506046	-1.08761	1.67568e-07	-1.49322	RapidClosed
chr11-13860096-13860333	Th1	2	Down	0.000375958	-1.98725	0.00770858	-1.46351	RapidClosed
chr11-13869018-13869768	Th1	2	Down	0.000201131	-1.01295	0.00393839	-0.749128	RapidClosedTEM
chr11-13938849-13939165	Th1	2	Down	0.0603749	-1.16866	0.00139622	-2.36353	RapidClosed
chr11-14079011-14079229	Th1	2	Down	0.0194116	-1.22476	0.0198783	-1.16681	RapidClosed
chr11-14090679-14090965	Th1	2	Down	0.0314916	-1.35342	0.060534	-1.24762	RapidClosedTEM
chr11-14554899-14555401	Th1	2	Down	1.31882e-05	-1.53155	1.77574e-05	-1.45812	RapidClosed
chr11-14698800-14699135	Th1	2	Down	0.0107734	-1.90674	0.0831064	-1.13749	RapidClosedTEM
chr11-14743781-14744009	Th1	2	Down	0.0797918	-1.03772	0.0232505	-1.7282	RapidClosedTEM
chr11-17285759-17286213	Th1	2	Down	0.0200087	-0.619757	4.4575e-05	-1.04908	RapidClosed
chr11-35045222-35045593	Th1	2	Down	0.00075521	-0.878468	1.21806e-08	-1.32803	RapidClosed
chr11-35160228-35160609	Th1	2	Down	0.0615127	-0.783943	0.0116706	-1.10266	RapidClosed
chr11-35165724-35166407	Th1	2	Down	1.05401e-08	-1.07248	2.59561e-10	-1.12754	LateOpenStrong
chr11-35349018-35349645	Th1	2	Down	0.00821726	-1.68351	0.0126736	-1.54701	RapidClosedTEM
chr11-46315073-46315147	Th1	2	Down	0.0689188	-1.11527	0.0367199	-1.52034	LateOpenWeak
chr11-46331221-46331487	Th1	2	Down	0.0238597	-0.806567	0.00487551	-0.979464	RapidClosed
chr11-46671029-46671533	Th1	2	Down	0.0190647	-0.83579	2.38392e-09	-1.93405	RapidClosed
chr11-46674860-46675103	Th1	2	Down	0.094668	-0.879676	0.00663888	-1.69003	RapidClosed
chr11-47155259-47155562	Th1	2	Down	0.0103977	-1.6563	0.0177583	-1.48606	RapidClosed
chr11-47890114-47890288	Th1	2	Down	0.0852914	-1.03325	0.039386	-1.45414	RapidClosed
chr11-58524912-58525585	Th1	2	Down	0.0203883	-0.757895	0.0167156	-0.739957	LateOpenStrong
chr11-58530313-58530630	Th1	2	Down	0.00996369	-1.79593	0.00193416	-2.22396	RapidClosed
chr11-58562445-58562839	Th1	2	Down	0.0115	-1.87932	0.00943208	-2.0952	RapidClosedTEM
chr11-58640350-58640944	Th1	2	Down	0.0473885	-0.826976	0.0686854	-0.698285	RapidClosedTEM
chr11-58675618-58675831	Th1	2	Down	0.0167443	-1.16648	0.017314	-1.10117	LateOpenWeak
chr11-58726730-58727162	Th1	2	Down	0.00524289	-2.06851	0.0836742	-1.08353	RapidClosedTEM
chr11-60912242-60912724	Th1	2	Down	0.0502756	-0.801653	0.00410662	-1.21707	RapidClosedTEM
chr11-60979805-60979948	Th1	2	Down	0.0187257	-1.68438	0.00181746	-2.63541	RapidClosed
chr11-61026276-61026604	Th1	2	Down	0.0100565	-0.998526	1.47748e-05	-1.55403	RapidClosed
chr11-61042030-61042625	Th1	2	Down	0.000218198	-0.855522	2.3088e-05	-0.917525	RapidClosed
chr11-61080660-61080855	Th1	2	Down	0.00742569	-1.6789	0.00335256	-1.82028	RapidClosed
chr11-61187453-61187556	Th1	2	Down	0.068963	-1.10905	0.0474948	-1.40195	LateOpenWeak
chr11-62555448-62555757	Th1	2	Down	0.0278735	-0.588502	1.71898e-07	-1.33148	RapidClosed
chr11-62975208-62975388	Th1	2	Down	0.0425115	-1.32497	0.0117059	-2.01285	LateOpenWeak
chr11-63236091-63236461	Th1	2	Down	0.0125789	-1.8381	0.0385302	-1.49948	RapidClosedTEM
chr11-64745460-64745576	Th1	2	Down	0.09236	-0.6045	0.0165144	-0.942413	RapidClosed
chr11-65498526-65498715	Th1	2	Down	0.0121254	-0.83957	0.0404224	-0.609702	RapidClosed
chr11-66619302-66619491	Th1	2	Down	7.4595e-05	-1.59168	3.09453e-06	-1.77511	RapidClosed
chr11-66619495-66619556	Th1	2	Down	0.039462	-1.33319	0.0958855	-0.980349	RapidClosedTEM
chr11-67168309-67168544	Th1	2	Down	0.0602738	-1.07099	0.0459445	-1.15359	RapidClosed
chr11-67416916-67417265	Th1	2	Down	1.97259e-09	-1.47144	2.81629e-07	-1.23746	RapidClosed
chr11-67614669-67614788	Th1	2	Down	0.0984803	-0.92288	0.0649628	-1.11381	LateOpenWeak
chr11-68206227-68206431	Th1	2	Down	0.0825442	-0.705964	0.0578667	-0.772282	LateOpenWeak
chr11-69122284-69122375	Th1	2	Down	0.0347426	-1.42666	0.0958996	-1.06804	RapidClosedTEM
chr11-71800240-71800647	Th1	2	Down	0.0598596	-0.618694	0.0219786	-0.765829	RapidClosed
chr11-73152828-73153266	Th1	2	Down	0.0641891	-0.860091	0.000575857	-1.70354	LateOpenWeak
chr11-73538552-73538921	Th1	2	Down	0.0496439	-1.27093	0.0458727	-1.41676	LateOpenStrong
chr11-73969865-73969924	Th1	2	Down	0.0981009	-0.949154	0.0580454	-1.30786	RapidClosed
chr11-73995198-73995527	Th1	2	Down	0.0369969	-0.698558	0.00425758	-0.96501	RapidClosed
chr11-74232209-74232673	Th1	2	Down	0.00379973	-1.39911	1.62872e-06	-2.13037	RapidClosed
chr11-75328810-75329315	Th1	2	Down	0.0104298	-0.784998	5.74066e-07	-1.3999	RapidClosed
chr11-76232189-76232414	Th1	2	Down	0.0507361	-0.694332	0.000891355	-1.21087	RapidClosed
chr11-78149778-78149966	Th1	2	Down	0.00324959	-2.32742	0.0422437	-1.45551	RapidClosedTEM
chr11-78203282-78203579	Th1	2	Down	0.00478611	-1.19609	0.0523333	-0.717112	RapidClosed
chr11-82695757-82696016	Th1	2	Down	0.00256963	-2.40181	0.0786232	-1.15813	RapidClosedTEM
chr11-82750633-82751304	Th1	2	Down	0.00148629	-1.96543	0.0163758	-1.42638	RapidClosedTEM
chr11-82989969-82990194	Th1	2	Down	0.0137385	-1.8107	0.0282348	-1.64134	RapidClosedTEM
chr11-88843663-88844404	Th1	2	Down	1.34604e-10	-2.87829	1.18227e-06	-2.21919	RapidClosedTEM
chr11-88845007-88845275	Th1	2	Down	0.00976401	-1.61255	0.0159366	-1.45359	RapidClosed
chr11-95254751-95254842	Th1	2	Down	0.0858376	-1.01932	0.0330144	-1.56602	RapidClosedTEM
chr11-95836103-95836316	Th1	2	Down	0.0630278	-0.848639	0.0551496	-0.851418	LateOpenWeak
chr11-96260143-96260226	Th1	2	Down	0.0240754	-1.58332	0.0936603	-1.07954	RapidClosedTEM
chr11-108854084-108854254	Th1	2	Down	0.0398398	-1.36993	0.0377136	-1.50586	RapidClosedTEM
chr11-113365900-113366222	Th1	2	Down	0.0497742	-1.20553	0.0594365	-1.28094	RapidClosed
chr11-118344174-118344449	Th1	2	Down	0.023203	-0.753403	1.41078e-05	-1.367	RapidClosed
chr11-118699542-118699885	Th1	2	Down	0.0225428	-0.79148	6.37526e-11	-2.05293	RapidClosed
chr11-118926374-118926583	Th1	2	Down	0.0156725	-0.799783	0.00256866	-0.955973	LateOpenStrong
chr11-119065531-119065676	Th1	2	Down	0.0380936	-1.16993	0.0358813	-1.15388	LateOpenWeak
chr11-119121925-119122017	Th1	2	Down	0.0974756	-0.869996	0.0227793	-1.36837	LateOpenWeak
chr11-119241180-119241396	Th1	2	Down	0.0107171	-1.79642	0.000915114	-2.42258	RapidClosedTEM
chr11-120956973-120957456	Th1	2	Down	0.0205918	-1.63113	0.00644837	-2.24633	RapidClosedTEM
chr11-120985820-120986448	Th1	2	Down	0.0969743	-0.789596	0.0352824	-1.09643	RapidClosedTEM
chr11-122756481-122756729	Th1	2	Down	0.0825953	-0.802582	0.0103402	-1.30846	RapidClosed
chr11-122843277-122843759	Th1	2	Down	0.00789459	-1.253	2.60266e-06	-2.04356	RapidClosed
chr11-123086455-123086586	Th1	2	Down	0.0284294	-1.52056	0.0871938	-1.11017	RapidClosed
chr11-126084022-126084797	Th1	2	Down	0.00884061	-1.04817	0.000133317	-1.43253	RapidClosed
chr11-128054435-128054588	Th1	2	Down	0.061979	-1.11157	0.0225418	-1.48285	RapidClosed
chr11-128190365-128190597	Th1	2	Down	0.0184971	-1.6296	0.0205221	-1.76993	RapidClosedTEM
chr11-128515239-128515377	Th1	2	Down	0.0178073	-1.70866	0.0134468	-1.95163	RapidClosed
chr11-128568236-128568515	Th1	2	Down	0.0111118	-1.89545	0.0293644	-1.62232	RapidClosedTEM
chr11-129804025-129804487	Th1	2	Down	0.0480442	-1.15102	2.60466e-05	-2.60365	RapidClosed
chr11-129861086-129861573	Th1	2	Down	0.061838	-0.86014	0.0105532	-1.24763	RapidClosed
chr11-134031055-134031149	Th1	2	Down	0.0328988	-1.43429	0.0884647	-1.10646	RapidClosedTEM
chr12-3883259-3883462	Th1	2	Down	0.0163469	-1.36833	0.0635742	-0.932837	RapidClosedTEM
chr12-3897392-3897982	Th1	2	Down	0.0108741	-0.826469	0.000245462	-1.12304	RapidClosed
chr12-3947631-3947755	Th1	2	Down	0.0303933	-1.49351	0.0582733	-1.30003	RapidClosed
chr12-3947805-3948098	Th1	2	Down	0.00909525	-0.916627	0.00214956	-1.02196	RapidClosed
chr12-4857792-4858041	Th1	2	Down	0.0190949	-1.05028	0.00200389	-1.34059	LateOpenWeak
chr12-6444745-6445215	Th1	2	Down	0.0255666	-0.841723	0.000155224	-1.38125	RapidClosed
chr12-8127082-8127507	Th1	2	Down	0.0518086	-1.22438	0.0486445	-1.26869	RapidClosed
chr12-9341275-9341467	Th1	2	Down	0.0243276	-1.55853	0.0309578	-1.59973	RapidClosedTEM
chr12-12349796-12350719	Th1	2	Down	0.00365533	-0.852715	0.00504153	-0.769403	RapidClosedTEM
chr12-12846769-12847224	Th1	2	Down	3.06913e-06	-2.3741	0.00215716	-1.60303	RapidClosedTEM
chr12-12916293-12916569	Th1	2	Down	0.0334746	-0.680222	0.00221991	-0.976599	RapidClosed
chr12-14460494-14460767	Th1	2	Down	0.00650084	-2.08558	0.0724168	-1.20052	RapidClosedTEM
chr12-14884631-14884915	Th1	2	Down	0.0171015	-0.691112	0.00922901	-0.72037	RapidClosed
chr12-14961469-14962052	Th1	2	Down	0.000687717	-0.691745	6.64935e-05	-0.762716	RapidClosed
chr12-15546126-15546784	Th1	2	Down	0.00165409	-1.46994	0.00241059	-1.36298	RapidClosedTEM
chr12-21614496-21614828	Th1	2	Down	0.00984594	-1.42245	9.63165e-05	-2.06208	RapidClosed
chr12-21677672-21677964	Th1	2	Down	0.0894638	-0.755315	0.00733784	-1.33767	RapidClosed
chr12-25195814-25195995	Th1	2	Down	0.0429351	-1.06648	0.0527408	-0.96529	RapidClosedTEM
chr12-27185454-27185939	Th1	2	Down	0.0929519	-0.974234	0.0674657	-1.14941	LateOpenStrong
chr12-31362785-31363379	Th1	2	Down	0.045061	-1.19088	0.0339444	-1.27144	LateOpenWeak
chr12-32455656-32455809	Th1	2	Down	0.0650531	-1.12819	0.0337713	-1.56066	RapidClosedTEM
chr12-44863898-44864246	Th1	2	Down	0.000931052	-2.03626	0.00176875	-1.90845	RapidClosed
chr12-45762625-45762839	Th1	2	Down	0.0118829	-1.87296	0.0458069	-1.41567	RapidClosedTEM
chr12-48183456-48183887	Th1	2	Down	0.0105085	-0.593733	9.60038e-06	-0.971099	RapidClosed
chr12-48286046-48286636	Th1	2	Down	0.0332886	-1.05685	0.00852706	-1.30905	RapidClosed
chr12-49404202-49404449	Th1	2	Down	0.0653275	-1.14743	0.0105542	-2.03407	RapidClosed
chr12-51318921-51319216	Th1	2	Down	0.00410133	-1.21056	1.66585e-10	-2.38177	RapidClosed
chr12-51885929-51886219	Th1	2	Down	0.00404775	-1.15846	0.010344	-0.969229	RapidClosedTEM
chr12-52585992-52586452	Th1	2	Down	0.0184991	-1.58387	0.0149366	-1.65901	RapidClosed
chr12-52633400-52633653	Th1	2	Down	0.0456628	-1.26202	0.0231314	-1.52482	RapidClosed
chr12-52645358-52645845	Th1	2	Down	0.000313528	-2.10959	8.53435e-10	-3.36287	RapidClosed
chr12-52691061-52691689	Th1	2	Down	0.00550935	-1.04981	0.00254614	-1.08031	RapidClosed
chr12-54080955-54081456	Th1	2	Down	0.0182712	-1.28791	0.0514583	-0.957803	RapidClosedTEM
chr12-54967497-54967815	Th1	2	Down	0.0602555	-1.17916	0.0037578	-2.17621	RapidClosed
chr12-54968287-54968716	Th1	2	Down	0.0861912	-0.903243	0.016931	-1.42072	RapidClosed
chr12-55930378-55930469	Th1	2	Down	0.0509108	-0.90781	3.26248e-05	-1.95821	RapidClosed
chr12-56570310-56570559	Th1	2	Down	0.0221933	-1.43092	0.086197	-0.933351	RapidClosedTEM
chr12-57008197-57008438	Th1	2	Down	3.81534e-06	-1.82263	0.0112227	-1.00056	RapidClosedTEM
chr12-57031172-57031395	Th1	2	Down	0.0755819	-1.02436	0.0296567	-1.38153	RapidClosedTEM
chr12-57031405-57031617	Th1	2	Down	0.00238588	-2.40904	0.00581559	-2.24875	RapidClosedTEM
chr12-57477272-57477474	Th1	2	Down	0.0308338	-1.14129	0.037071	-1.04427	RapidClosed
chr12-59578314-59578624	Th1	2	Down	0.033953	-1.28905	0.0214068	-1.41629	RapidClosed
chr12-64683986-64684064	Th1	2	Down	0.0753121	-1.06908	0.0895706	-1.1014	RapidClosedTEM
chr12-66776973-66777457	Th1	2	Down	0.0630644	-1.14521	0.0786613	-1.16325	MiddleOpenTEM
chr12-66901150-66901441	Th1	2	Down	0.0145815	-1.77784	0.0200184	-1.79331	LateOpenWeak
chr12-67630326-67630657	Th1	2	Down	0.0278876	-1.22499	0.0228259	-1.23724	RapidClosed
chr12-68236927-68237033	Th1	2	Down	0.0094988	-1.58318	0.0428862	-1.12459	RapidClosedTEM
chr12-68591635-68592100	Th1	2	Down	0.00308441	-1.15296	3.27598e-05	-1.49646	RapidClosed
chr12-68675444-68675799	Th1	2	Down	0.00308278	-1.25842	3.04352e-09	-2.24534	RapidClosed
chr12-71839925-71840423	Th1	2	Down	2.17377e-05	-1.11589	0.000535252	-0.886223	RapidClosed
chr12-80083906-80084237	Th1	2	Down	0.0597552	-1.05625	8.48421e-05	-2.41124	RapidClosed
chr12-92030668-92031093	Th1	2	Down	0.00102405	-0.805267	2.08081e-05	-0.963455	RapidClosed
chr12-92041812-92042090	Th1	2	Down	0.0352174	-0.974294	0.0985931	-0.658393	RapidClosed
chr12-93245555-93245902	Th1	2	Down	0.00019153	-3.08325	0.0964929	-1.06551	RapidClosedTEM
chr12-93384642-93384866	Th1	2	Down	0.0782683	-1.0371	0.0440369	-1.43646	RapidClosedTEM
chr12-94007798-94008314	Th1	2	Down	0.00644236	-1.44537	0.0158182	-1.20829	RapidClosed
chr12-95428519-95428939	Th1	2	Down	0.0126307	-1.68405	0.00383176	-1.99912	RapidClosedTEM
chr12-96346851-96347087	Th1	2	Down	0.000843276	-2.69637	0.096136	-1.06676	RapidClosedTEM
chr12-101823885-101824270	Th1	2	Down	0.0097872	-0.819263	0.000502719	-1.04434	RapidClosed
chr12-103269224-103269411	Th1	2	Down	0.0949185	-0.909151	0.0837941	-1.1119	RapidClosedTEM
chr12-106303258-106303699	Th1	2	Down	0.000142166	-0.905071	2.56259e-16	-1.70513	RapidClosed
chr12-110562326-110562785	Th1	2	Down	0.00634292	-1.34208	2.39242e-05	-1.93651	RapidClosed
chr12-110602584-110602657	Th1	2	Down	0.0710653	-1.10396	0.0282808	-1.63621	LateOpenWeak
chr12-111993624-111994192	Th1	2	Down	0.00396934	-0.990633	8.51439e-05	-1.25217	RapidClosed
chr12-113261896-113262188	Th1	2	Down	0.000390471	-2.11379	0.0420387	-1.11402	RapidClosedTEM
chr12-116325308-116325766	Th1	2	Down	0.00543071	-1.25083	0.00120426	-1.38184	RapidClosedTEM
chr12-116673158-116673488	Th1	2	Down	0.00501911	-2.12336	0.00591064	-2.14523	RapidClosedTEM
chr12-116759732-116760008	Th1	2	Down	0.0800391	-1.0635	0.0280195	-1.60071	LateOpenWeak
chr12-121666440-121666603	Th1	2	Down	0.00885252	-1.98124	0.0183861	-1.82332	RapidClosedTEM
chr12-122326536-122326862	Th1	2	Down	0.0463115	-1.24342	0.0248922	-1.47556	RapidClosed
chr12-123034008-123034214	Th1	2	Down	0.0270241	-1.51851	0.089613	-1.10004	RapidClosedTEM
chr12-123120463-123121260	Th1	2	Down	8.03931e-05	-2.0689	0.00325462	-1.54479	RapidClosedTEM
chr12-123937637-123938185	Th1	2	Down	0.0121487	-1.17498	0.00683791	-1.21172	LateOpenWeak
chr12-124006613-124006872	Th1	2	Down	0.000225319	-3.04226	0.0585888	-1.30366	RapidClosedTEM
chr12-124687943-124688326	Th1	2	Down	0.0937075	-0.850437	0.0942768	-0.838694	RapidClosedTEM
chr12-132185781-132186123	Th1	2	Down	0.0178364	-1.0307	0.0796095	-0.650714	RapidClosedTEM
chr12-132323276-132323488	Th1	2	Down	0.0875153	-1.00496	0.0760367	-1.17988	RapidClosedTEM
chr13-19681528-19681996	Th1	2	Down	0.0106379	-1.90369	0.0482675	-1.3934	LateOpenWeak
chr13-25114265-25114478	Th1	2	Down	0.0299119	-1.48713	0.00189545	-2.61917	LateOpenWeak
chr13-27293894-27294526	Th1	2	Down	4.30262e-06	-2.53984	0.0150217	-1.34962	RapidClosedTEM
chr13-27447060-27447202	Th1	2	Down	0.0537253	-0.994193	0.0170487	-1.2738	RapidClosed
chr13-29954191-29954830	Th1	2	Down	0.00815213	-1.0922	0.0198268	-0.890026	RapidClosedTEM
chr13-30119562-30119825	Th1	2	Down	0.0973393	-0.789374	0.00106356	-1.80732	RapidClosed
chr13-30551278-30551486	Th1	2	Down	0.00761041	-1.99233	0.0409875	-1.42428	RapidClosedTEM
chr13-32443190-32443411	Th1	2	Down	0.0735253	-1.1009	0.0897318	-1.06983	RapidClosedTEM
chr13-33017564-33017890	Th1	2	Down	0.0236412	-1.54395	0.0443578	-1.4243	LateOpenWeak
chr13-40187186-40187879	Th1	2	Down	2.48677e-05	-0.965504	3.44073e-09	-1.24377	RapidClosed
chr13-40190841-40191065	Th1	2	Down	0.0175061	-0.811877	8.12793e-05	-1.272	RapidClosed
chr13-40494886-40495327	Th1	2	Down	0.0117299	-1.06105	0.00610637	-1.10066	RapidClosed
chr13-40706537-40706931	Th1	2	Down	0.000673199	-2.75544	0.00296862	-2.47184	RapidClosedTEM
chr13-40882780-40882999	Th1	2	Down	0.0202803	-1.65817	0.0063149	-2.22754	RapidClosedTEM
chr13-41311971-41312057	Th1	2	Down	0.0194799	-1.65197	0.0696556	-1.17386	LateOpenWeak
chr13-43057617-43058066	Th1	2	Down	0.053118	-0.731209	0.00408075	-1.12435	RapidClosed
chr13-44294158-44294572	Th1	2	Down	0.0793035	-1.01443	0.0597814	-1.14056	LateOpenStrong
chr13-45847490-45847914	Th1	2	Down	0.00136278	-1.90069	1.275e-06	-2.72527	RapidClosed
chr13-45847933-45848100	Th1	2	Down	0.0821926	-1.03988	0.013709	-1.93552	RapidClosedTEM
chr13-46390104-46390365	Th1	2	Down	0.0964638	-0.975376	0.0807745	-1.13589	RapidClosed
chr13-48654236-48654356	Th1	2	Down	0.0490588	-1.27239	0.0168115	-1.85877	RapidClosedTEM
chr13-49371946-49372304	Th1	2	Down	0.000135303	-1.89402	5.41959e-05	-1.94619	RapidClosed
chr13-49847856-49848269	Th1	2	Down	0.0282931	-0.70168	0.000303994	-1.13054	RapidClosed
chr13-51821692-51822105	Th1	2	Down	0.063928	-0.674393	0.000505264	-1.33141	RapidClosed
chr13-52193755-52193878	Th1	2	Down	0.0538531	-1.20193	0.0346672	-1.3912	RapidClosedTEM
chr13-73765612-73765886	Th1	2	Down	0.00693022	-1.12089	6.17183e-08	-2.02163	RapidClosed
chr13-74287478-74287587	Th1	2	Down	0.0756361	-1.05247	0.0602469	-1.16647	RapidClosedTEM
chr13-74287717-74287782	Th1	2	Down	0.079025	-1.05888	0.058325	-1.30291	RapidClosed
chr13-75327258-75327383	Th1	2	Down	0.00528798	-1.61925	0.0369396	-1.10384	RapidClosed
chr13-75803115-75803405	Th1	2	Down	0.00542175	-1.60749	0.039686	-1.07709	RapidClosedTEM
chr13-75803429-75803558	Th1	2	Down	0.0628499	-1.15665	0.0851945	-1.12551	RapidClosedTEM
chr13-77698878-77699070	Th1	2	Down	0.0467183	-0.751794	0.023341	-0.845724	RapidClosed
chr13-79393735-79394309	Th1	2	Down	0.00054523	-1.29252	0.00337424	-1.05189	RapidClosed
chr13-94323815-94324125	Th1	2	Down	0.0150279	-1.00437	3.77334e-08	-2.06304	RapidClosed
chr13-94507299-94507592	Th1	2	Down	0.0475877	-1.25139	0.0606965	-1.16611	RapidClosedTEM
chr13-98567853-98568129	Th1	2	Down	0.0700744	-0.720281	4.00747e-05	-1.71414	RapidClosed
chr13-98994917-98995169	Th1	2	Down	0.000973048	-1.44504	0.00553081	-1.16636	RapidClosed
chr13-99016145-99016611	Th1	2	Down	0.0837765	-1.03102	0.0461402	-1.33326	RapidClosedTEM
chr13-99051741-99052080	Th1	2	Down	0.0928205	-0.600969	0.0210546	-0.899088	RapidClosed
chr13-99220627-99220824	Th1	2	Down	0.0274153	-0.99779	0.0293321	-0.931008	RapidClosed
chr13-99340784-99340947	Th1	2	Down	0.078007	-1.05121	0.000726151	-2.89232	RapidClosed
chr13-99578716-99578904	Th1	2	Down	0.0790497	-1.04422	0.00446127	-2.36321	RapidClosed
chr13-100522005-100522203	Th1	2	Down	0.0244973	-1.57946	0.00312431	-2.45606	RapidClosed
chr13-111384831-111385096	Th1	2	Down	0.000634413	-2.80721	0.0332097	-1.56829	RapidClosedTEM
chr13-111389278-111389500	Th1	2	Down	0.00176361	-2.52078	0.0863657	-1.11628	RapidClosedTEM
chr13-113653566-113653767	Th1	2	Down	0.0346525	-1.37386	0.012333	-1.99332	RapidClosedTEM
chr13-114161978-114162236	Th1	2	Down	0.0983275	-0.635246	0.0084969	-1.13973	RapidClosed
chr14-21087435-21087989	Th1	2	Down	0.00748538	-0.848712	1.02223e-05	-1.29158	RapidClosed
chr14-21851750-21851882	Th1	2	Down	0.0312055	-1.47597	0.0175089	-1.83893	RapidClosedTEM
chr14-22065438-22065699	Th1	2	Down	0.078937	-1.03954	0.0936871	-1.07855	RapidClosedTEM
chr14-23119608-23120383	Th1	2	Down	0.000103284	-1.69597	1.89491e-05	-1.79162	RapidClosedTEM
chr14-32102417-32102811	Th1	2	Down	0.00477614	-1.36712	0.0133539	-1.12897	LateOpenWeak
chr14-39641292-39641576	Th1	2	Down	0.0167443	-1.71518	0.029114	-1.62738	RapidClosedTEM
chr14-51901763-51901967	Th1	2	Down	0.0385794	-1.21385	0.0157719	-1.45623	RapidClosedTEM
chr14-54870671-54871034	Th1	2	Down	0.0198775	-1.66689	0.00568136	-2.26249	RapidClosed
chr14-61403442-61403768	Th1	2	Down	0.000230957	-1.56756	7.82105e-05	-1.60845	RapidClosed
chr14-61452207-61452298	Th1	2	Down	0.0240745	-1.58369	0.0248393	-1.69581	RapidClosed
chr14-61476516-61476624	Th1	2	Down	0.0981828	-0.761398	0.059011	-0.904738	RapidClosedTEM
chr14-62077913-62078217	Th1	2	Down	0.00152654	-2.56071	0.00898824	-2.11965	RapidClosedTEM
chr14-64928540-64929232	Th1	2	Down	0.00644552	-1.07011	0.00206223	-1.14712	RapidClosed
chr14-65134635-65135123	Th1	2	Down	0.00481018	-2.19645	0.0131511	-1.96535	RapidClosedTEM
chr14-67463999-67464194	Th1	2	Down	0.0572734	-1.14582	0.0951863	-1.05918	RapidClosedTEM
chr14-68968090-68968402	Th1	2	Down	0.000365219	-1.29874	0.00228282	-1.07042	RapidClosedTEM
chr14-68970283-68970675	Th1	2	Down	0.00129811	-1.52358	3.06385e-05	-1.85913	RapidClosed
chr14-69048562-69048770	Th1	2	Down	0.0621623	-1.15148	0.0631286	-1.26771	RapidClosedTEM
chr14-73325999-73326194	Th1	2	Down	0.0436238	-1.31858	0.0151267	-1.90594	RapidClosed
chr14-80587150-80587780	Th1	2	Down	0.00722528	-2.05462	0.00616711	-2.24392	LateOpenStrong
chr14-81219830-81219926	Th1	2	Down	0.0402142	-0.984625	0.0289758	-1.02034	RapidClosedTEM
chr14-89221166-89221500	Th1	2	Down	0.0525444	-1.10229	0.0615202	-1.02587	RapidClosedTEM
chr14-91079004-91079084	Th1	2	Down	0.0976747	-0.953758	0.0393441	-1.48897	LateOpenWeak
chr14-91408392-91408557	Th1	2	Down	0.0912917	-0.945968	0.0170708	-1.57094	RapidClosed
chr14-91455205-91455452	Th1	2	Down	0.0689336	-1.1117	0.0856178	-1.12332	RapidClosedTEM
chr14-91650020-91650165	Th1	2	Down	0.0666895	-1.08862	0.0484336	-1.38296	RapidClosedTEM
chr14-91866095-91866627	Th1	2	Down	0.0122012	-1.17316	0.0273936	-0.952915	LateOpenWeak
chr14-91872409-91872714	Th1	2	Down	0.039872	-0.744254	0.000832335	-1.21383	RapidClosed
chr14-92577278-92577847	Th1	2	Down	0.066727	-0.864748	0.00367779	-1.48249	RapidClosed
chr14-96126317-96126808	Th1	2	Down	0.0362998	-0.93331	1.5141e-05	-1.9015	RapidClosed
chr14-96126867-96127023	Th1	2	Down	0.0350839	-1.40594	0.00370686	-2.43292	RapidClosed
chr14-97620731-97621073	Th1	2	Down	0.00366743	-1.04638	0.0112821	-0.849749	RapidClosed
chr14-97635247-97635351	Th1	2	Down	0.0468055	-1.27652	0.0902799	-1.09635	RapidClosedTEM
chr14-97702862-97703465	Th1	2	Down	0.00106753	-1.44052	0.00173569	-1.3238	RapidClosed
chr14-97995687-97995880	Th1	2	Down	0.0312781	-1.47452	0.091033	-1.06024	RapidClosedTEM
chr14-98175426-98175521	Th1	2	Down	0.0225099	-1.61175	0.0332097	-1.56741	RapidClosed
chr14-98223724-98224206	Th1	2	Down	2.01953e-06	-1.45967	1.09853e-07	-1.55619	RapidClosed
chr14-98926036-98926510	Th1	2	Down	0.0144809	-1.32197	0.00882845	-1.37299	RapidClosed
chr14-99009816-99010237	Th1	2	Down	0.0428647	-1.2713	0.0457328	-1.24966	RapidClosedTEM
chr14-99138073-99138234	Th1	2	Down	0.0833655	-1.00646	0.0512305	-1.36385	LateOpenWeak
chr14-99280932-99281159	Th1	2	Down	0.00630981	-2.10335	0.0787968	-1.16276	RapidClosedTEM
chr14-100224572-100224741	Th1	2	Down	0.0390417	-1.24808	0.0893473	-0.924703	RapidClosed
chr14-101121003-101121400	Th1	2	Down	0.0957368	-0.945795	0.051475	-1.36214	RapidClosedTEM
chr14-101596352-101596727	Th1	2	Down	0.0631088	-1.15241	0.000996747	-2.45497	RapidClosed
chr14-101596747-101596944	Th1	2	Down	0.0672158	-1.12896	0.035208	-1.53905	LateOpenWeak
chr14-104687006-104687243	Th1	2	Down	0.0821313	-1.02157	0.00645594	-1.94488	RapidClosed
chr15-28737558-28738158	Th1	2	Down	0.0518593	-0.728027	0.0369158	-0.762115	RapidClosedTEM
chr15-28890862-28891178	Th1	2	Down	0.0749498	-0.752423	0.000275411	-1.66179	RapidClosed
chr15-28942129-28942369	Th1	2	Down	0.0598082	-0.996153	0.0266925	-1.21622	RapidClosedTEM
chr15-31207293-31207566	Th1	2	Down	0.00418709	-1.38984	0.00031525	-1.65533	RapidClosed
chr15-34987931-34988135	Th1	2	Down	0.0488814	-0.657725	0.0461543	-0.633604	LateOpenWeak
chr15-38652955-38653372	Th1	2	Down	0.0145692	-0.74469	1.98506e-13	-1.99693	RapidClosed
chr15-52045730-52046085	Th1	2	Down	0.00563207	-1.24857	2.51691e-09	-2.39872	RapidClosed
chr15-52046110-52046336	Th1	2	Down	0.037287	-0.995662	0.0260083	-1.0352	RapidClosed
chr15-56963733-56964057	Th1	2	Down	0.00905889	-1.97138	0.0466071	-1.41136	RapidClosedTEM
chr15-57703569-57703729	Th1	2	Down	0.0317589	-1.16124	0.0535319	-0.964446	RapidClosed
chr15-59803388-59803594	Th1	2	Down	0.0837218	-1.02914	0.00413629	-2.36804	RapidClosed
chr15-59803639-59804053	Th1	2	Down	0.0104968	-0.778039	2.06727e-11	-1.80007	RapidClosed
chr15-64622563-64622862	Th1	2	Down	0.0247243	-0.942186	1.43091e-06	-1.89499	RapidClosed
chr15-65132968-65133088	Th1	2	Down	0.0738034	-1.08879	0.0421376	-1.45565	LateOpenWeak
chr15-65827227-65827374	Th1	2	Down	0.0577113	-1.21271	0.0449842	-1.3849	RapidClosedTEM
chr15-66692986-66693236	Th1	2	Down	0.00191089	-2.13587	0.0257376	-1.45249	RapidClosedTEM
chr15-66693297-66693419	Th1	2	Down	0.00347136	-2.29978	0.0434697	-1.44275	RapidClosedTEM
chr15-66702111-66702347	Th1	2	Down	0.0130646	-1.23006	0.0741853	-0.757492	LateOpenWeak
chr15-66751725-66751971	Th1	2	Down	0.0939579	-0.955959	0.0810729	-1.14788	RapidClosed
chr15-69265507-69265638	Th1	2	Down	0.0708945	-1.09017	0.0671746	-1.2385	RapidClosed
chr15-76147823-76147917	Th1	2	Down	0.0569043	-1.18942	0.0801825	-1.15385	RapidClosedTEM
chr15-76148021-76148178	Th1	2	Down	0.0478325	-0.995915	0.029822	-1.08568	LateOpenWeak
chr15-77409773-77410209	Th1	2	Down	0.0135917	-1.79522	0.00162486	-2.48375	RapidClosedTEM
chr15-78482448-78482635	Th1	2	Down	0.0193846	-1.65553	0.0373485	-1.51298	LateOpenWeak
chr15-81155699-81155896	Th1	2	Down	0.0743678	-1.07435	0.0592958	-1.29795	RapidClosedTEM
chr15-81303960-81304301	Th1	2	Down	0.00341623	-1.51028	0.00323307	-1.46093	RapidClosed
chr15-81410375-81410749	Th1	2	Down	0.0239319	-1.48458	0.0209552	-1.52852	RapidClosed
chr15-84928188-84928490	Th1	2	Down	0.0267088	-0.628722	0.0215172	-0.621176	LateOpenWeak
chr15-85257790-85258008	Th1	2	Down	0.0473517	-1.26496	0.00336666	-2.47452	RapidClosed
chr15-87736765-87737409	Th1	2	Down	0.00173822	-2.50706	0.0333535	-1.54237	RapidClosedTEM
chr15-88624745-88625036	Th1	2	Down	0.000922579	-1.18561	0.0394516	-0.657354	RapidClosedTEM
chr15-88656189-88656328	Th1	2	Down	0.0421014	-1.33526	0.0760385	-1.18006	RapidClosedTEM
chr15-88897231-88897634	Th1	2	Down	1.36868e-06	-1.81628	0.000390937	-1.34143	RapidClosedTEM
chr15-89935937-89936561	Th1	2	Down	0.00925917	-1.53789	0.00285789	-1.73226	RapidClosed
chr15-90101742-90101846	Th1	2	Down	0.0542277	-1.06845	0.0519458	-1.05689	LateOpenWeak
chr15-90231050-90231340	Th1	2	Down	1.26835e-06	-1.13231	4.84767e-07	-1.12256	RapidClosed
chr15-90561960-90562346	Th1	2	Down	7.37302e-06	-2.21438	0.0010173	-1.64872	RapidClosedTEM
chr15-90574493-90574879	Th1	2	Down	0.00173496	-1.14622	0.00605995	-0.94869	RapidClosedTEM
chr15-92813538-92813776	Th1	2	Down	7.19032e-05	-1.51726	0.00648665	-1.01837	RapidClosed
chr15-93036313-93036384	Th1	2	Down	0.0874192	-1.00666	0.099482	-1.05107	LateOpenWeak
chr15-98428412-98428655	Th1	2	Down	0.0146268	-1.63941	0.0101453	-1.74482	LateOpenWeak
chr15-99421117-99421421	Th1	2	Down	0.0041573	-1.27664	0.0712358	-0.682616	RapidClosedTEM
chr16-1723487-1723582	Th1	2	Down	0.0165161	-1.7394	0.02953	-1.61963	LateOpenWeak
chr16-3305621-3305825	Th1	2	Down	0.000209107	-1.25426	1.42513e-06	-1.50567	RapidClosed
chr16-3579220-3579298	Th1	2	Down	0.0525261	-1.2432	0.00396736	-2.38044	RapidClosed
chr16-3780626-3780855	Th1	2	Down	0.0274283	-1.50682	0.090207	-1.09577	RapidClosedTEM
chr16-4847992-4848267	Th1	2	Down	0.0465418	-0.720574	0.00277046	-1.10215	LateOpenWeak
chr16-11557472-11557598	Th1	2	Down	0.077018	-1.07657	0.0122612	-1.96547	RapidClosed
chr16-11665350-11665513	Th1	2	Down	0.0634179	-0.93415	0.0296045	-1.12707	RapidClosedTEM
chr16-11672858-11673077	Th1	2	Down	0.0897897	-0.784616	0.000995325	-1.7229	RapidClosed
chr16-14436553-14437032	Th1	2	Down	0.0021027	-2.4648	0.0127665	-1.98076	RapidClosedTEM
chr16-17105242-17105488	Th1	2	Down	0.0105836	-1.9119	0.00509906	-2.31551	RapidClosed
chr16-17364303-17364707	Th1	2	Down	0.0172009	-0.58052	1.23781e-08	-1.29691	RapidClosed
chr16-19640033-19640478	Th1	2	Down	0.0702206	-1.0399	0.00646104	-1.79631	RapidClosed
chr16-23897042-23897460	Th1	2	Down	0.0852101	-0.964249	0.0114662	-1.65814	RapidClosed
chr16-24014007-24014722	Th1	2	Down	0.0525858	-0.660867	0.000225766	-1.29306	LateOpenWeak
chr16-25049237-25049579	Th1	2	Down	0.0257831	-0.638381	1.4797e-06	-1.31312	RapidClosed
chr16-25060966-25061280	Th1	2	Down	0.00282969	-1.44172	9.67283e-07	-2.17867	RapidClosed
chr16-27407182-27407450	Th1	2	Down	0.0509041	-1.09198	0.0031726	-1.77685	RapidClosedTEM
chr16-27748961-27749163	Th1	2	Down	0.0492588	-1.25437	0.00789183	-1.92523	RapidClosedTEM
chr16-29012952-29013636	Th1	2	Down	6.64713e-06	-1.85094	0.0150219	-0.985137	RapidClosedTEM
chr16-29148697-29149395	Th1	2	Down	0.0153763	-0.885263	8.32659e-10	-2.02074	RapidClosed
chr16-48613090-48613513	Th1	2	Down	0.0037653	-0.772075	3.53904e-08	-1.31196	RapidClosed
chr16-49441324-49441903	Th1	2	Down	0.0275292	-0.803563	6.1374e-05	-1.41344	RapidClosed
chr16-49463633-49464020	Th1	2	Down	0.00382584	-1.23442	4.11444e-08	-2.11426	RapidClosed
chr16-50210605-50210832	Th1	2	Down	0.00845555	-1.30398	0.0281503	-0.998989	RapidClosedTEM
chr16-50589054-50589677	Th1	2	Down	0.000115986	-1.73838	0.00681747	-1.19861	RapidClosedTEM
chr16-50602510-50602982	Th1	2	Down	0.00223759	-1.54213	9.00431e-06	-2.09551	RapidClosed
chr16-50731697-50731956	Th1	2	Down	0.0629388	-1.0711	0.0590947	-1.08697	RapidClosedTEM
chr16-56708498-56709098	Th1	2	Down	0.00676038	-1.59866	0.0159866	-1.35644	RapidClosed
chr16-57266449-57266854	Th1	2	Down	1.47973e-05	-1.67944	0.000141081	-1.45039	RapidClosed
chr16-57266910-57267176	Th1	2	Down	7.30258e-07	-2.13034	0.00699259	-1.18662	RapidClosedTEM
chr16-57267412-57267578	Th1	2	Down	0.00407005	-2.24208	0.0180451	-1.82044	RapidClosedTEM
chr16-57349208-57349483	Th1	2	Down	0.00320908	-2.3323	0.050187	-1.37468	LateOpenWeak
chr16-67703533-67704017	Th1	2	Down	0.0213363	-1.43479	0.00901092	-1.64764	RapidClosedTEM
chr16-68210813-68211365	Th1	2	Down	0.00176584	-1.51339	0.00521268	-1.29834	LateOpenWeak
chr16-68275708-68275955	Th1	2	Down	0.032608	-0.893917	0.0499544	-0.752606	RapidClosed
chr16-68355961-68356190	Th1	2	Down	0.0949309	-0.975235	0.0191221	-1.79856	RapidClosed
chr16-70018331-70018708	Th1	2	Down	0.0279037	-0.996269	0.0487705	-0.814806	RapidClosedTEM
chr16-70026092-70026693	Th1	2	Down	5.88755e-05	-1.1718	7.0499e-07	-1.34868	RapidClosed
chr16-74601172-74601549	Th1	2	Down	0.0318519	-0.691937	0.00181095	-1.00013	RapidClosed
chr16-84641261-84641460	Th1	2	Down	0.0448524	-1.29265	0.000460501	-2.57714	RapidClosed
chr16-84642045-84642294	Th1	2	Down	0.00579381	-2.13241	0.0467026	-1.41042	RapidClosedTEM
chr16-89115056-89115920	Th1	2	Down	0.000220074	-0.712491	1.22703e-11	-1.16723	RapidClosed
chr16-89122405-89122883	Th1	2	Down	0.000148275	-1.33076	0.000109878	-1.29513	RapidClosedTEM
chr16-89484021-89484393	Th1	2	Down	0.028446	-0.678506	1.81947e-05	-1.28039	RapidClosed
chr16-89534492-89534850	Th1	2	Down	0.0105923	-1.06684	3.17634e-07	-1.93486	RapidClosed
chr16-89737373-89737718	Th1	2	Down	0.0154955	-0.866464	0.000685801	-1.16172	RapidClosed
chr17-331013-331415	Th1	2	Down	0.00151693	-2.17084	0.044647	-1.24539	RapidClosedTEM
chr17-3963526-3963766	Th1	2	Down	0.0173503	-1.05938	5.83027e-08	-2.21333	RapidClosed
chr17-6924333-6924567	Th1	2	Down	0.0187627	-1.68799	0.0180635	-1.82934	RapidClosedTEM
chr17-7132742-7133155	Th1	2	Down	2.96123e-05	-1.83092	0.0122363	-1.07943	RapidClosedTEM
chr17-7204738-7205652	Th1	2	Down	5.16367e-08	-0.787965	2.39093e-07	-0.719841	RapidClosed
chr17-7336326-7336633	Th1	2	Down	0.000903331	-0.959512	9.38666e-05	-1.05405	RapidClosed
chr17-7997211-7997415	Th1	2	Down	0.0920938	-0.979293	0.0769344	-1.17416	LateOpenWeak
chr17-8954387-8954703	Th1	2	Down	0.00103978	-0.999812	0.000521787	-0.996957	RapidClosed
chr17-10699910-10700148	Th1	2	Down	0.0768146	-0.811436	0.0188172	-1.15563	RapidClosed
chr17-10744434-10744912	Th1	2	Down	0.000560818	-1.68595	0.00300205	-1.41246	RapidClosed
chr17-14404327-14404923	Th1	2	Down	0.000319279	-1.90667	0.00711709	-1.39969	RapidClosedTEM
chr17-17042562-17042751	Th1	2	Down	0.0619883	-0.60451	0.0203349	-0.767735	RapidClosedTEM
chr17-17182058-17182398	Th1	2	Down	0.00999201	-1.06247	0.0415576	-0.749212	RapidClosed
chr17-17356405-17356507	Th1	2	Down	0.0289073	-1.50682	0.0280949	-1.63984	LateOpenWeak
chr17-18955507-18955919	Th1	2	Down	0.0767559	-0.604906	0.000978586	-1.22367	RapidClosed
chr17-19463094-19463523	Th1	2	Down	0.00109965	-1.68961	2.28583e-09	-2.82012	RapidClosed
chr17-19771912-19772563	Th1	2	Down	0.000105863	-1.48349	1.60249e-06	-1.72965	RapidClosed
chr17-19812498-19812687	Th1	2	Down	0.0568142	-1.1867	0.093017	-1.08159	RapidClosedTEM
chr17-19875863-19876041	Th1	2	Down	0.0773733	-1.07517	0.0949124	-1.06761	RapidClosed
chr17-21278617-21278898	Th1	2	Down	0.09654	-0.72608	0.000147199	-1.8783	RapidClosed
chr17-27295197-27295385	Th1	2	Down	0.0531354	-0.927516	0.0689253	-0.814676	LateOpenStrong
chr17-27878838-27879173	Th1	2	Down	0.0830072	-0.979619	0.0757618	-1.02369	RapidClosedTEM
chr17-28004409-28004658	Th1	2	Down	0.0565586	-1.20181	0.0553997	-1.33017	RapidClosedTEM
chr17-28871224-28871655	Th1	2	Down	0.0606626	-0.731123	0.00273269	-1.22655	RapidClosed
chr17-29722697-29722996	Th1	2	Down	0.0325975	-1.08513	0.00398284	-1.47665	RapidClosedTEM
chr17-32503296-32504415	Th1	2	Down	0.0187252	-0.712247	5.92603e-06	-1.29669	RapidClosed
chr17-39016816-39017136	Th1	2	Down	0.000688507	-1.98673	0.00785412	-1.52537	RapidClosedTEM
chr17-39092323-39092854	Th1	2	Down	0.016545	-0.884536	1.02093e-06	-1.66551	RapidClosed
chr17-39096756-39097125	Th1	2	Down	0.0194496	-1.06889	1.59188e-09	-2.52348	RapidClosed
chr17-39667448-39667533	Th1	2	Down	0.0575455	-1.20066	0.0769334	-1.17375	LateOpenWeak
chr17-40582299-40582687	Th1	2	Down	0.0461793	-0.872928	1.10285e-06	-2.11384	RapidClosed
chr17-41120310-41120634	Th1	2	Down	0.0906986	-0.994799	0.0303111	-1.50624	RapidClosed
chr17-41338923-41339539	Th1	2	Down	0.004918	-0.662298	5.71387e-09	-1.23636	RapidClosed
chr17-44111016-44111618	Th1	2	Down	0.0531154	-0.980655	0.0894797	-0.783057	RapidClosedTEM
chr17-44308803-44308891	Th1	2	Down	0.0870161	-1.01855	0.0436009	-1.37501	RapidClosed
chr17-45172564-45173221	Th1	2	Down	3.16576e-05	-1.52312	0.000372401	-1.27701	RapidClosedTEM
chr17-45395462-45395557	Th1	2	Down	0.0670106	-1.12742	0.058791	-1.30157	RapidClosedTEM
chr17-47885029-47885257	Th1	2	Down	0.0294055	-1.49901	0.00799552	-2.14726	RapidClosedTEM
chr17-47949760-47949885	Th1	2	Down	0.0412538	-1.28129	0.050859	-1.20088	RapidClosedTEM
chr17-48113003-48113487	Th1	2	Down	0.000340463	-1.45248	0.0117582	-0.977416	RapidClosed
chr17-48453445-48453575	Th1	2	Down	0.0465418	-1.01454	0.00141654	-1.68982	RapidClosed
chr17-49739497-49740384	Th1	2	Down	0.000491486	-0.71317	4.01347e-10	-1.14927	RapidClosed
chr17-49817892-49818391	Th1	2	Down	0.0369732	-0.689104	2.01687e-06	-1.52217	RapidClosed
chr17-57605833-57605951	Th1	2	Down	0.0244968	-1.50578	0.00378142	-2.06949	RapidClosed
chr17-57606076-57606149	Th1	2	Down	0.0460426	-1.29605	0.0884647	-1.10746	RapidClosed
chr17-58335919-58336147	Th1	2	Down	0.00248838	-1.16241	3.87715e-11	-2.23324	RapidClosed
chr17-58337207-58337353	Th1	2	Down	0.00760323	-1.49064	0.0064681	-1.47059	RapidClosed
chr17-59324239-59324435	Th1	2	Down	0.0386861	-1.3647	0.028247	-1.64208	RapidClosedTEM
chr17-61139121-61139712	Th1	2	Down	0.000115239	-1.68033	5.25464e-08	-2.21647	RapidClosed
chr17-63699281-63699780	Th1	2	Down	0.00389998	-0.70507	7.06153e-10	-1.34761	RapidClosed
chr17-64051174-64051658	Th1	2	Down	0.0131393	-0.874404	1.08318e-05	-1.44361	RapidClosed
chr17-64106427-64107108	Th1	2	Down	0.0656853	-0.676132	7.11627e-07	-1.86224	RapidClosed
chr17-64348045-64348511	Th1	2	Down	1.22116e-07	-1.47467	5.05764e-11	-1.72996	RapidClosed
chr17-64456312-64456744	Th1	2	Down	0.0270286	-1.05618	0.0325477	-0.961066	RapidClosed
chr17-65743036-65743279	Th1	2	Down	0.00503861	-2.18009	0.0180542	-1.83096	RapidClosedTEM
chr17-66246303-66246752	Th1	2	Down	0.0337096	-0.618217	0.00961458	-0.749679	RapidClosed
chr17-66331120-66331895	Th1	2	Down	0.017793	-0.895234	4.06408e-06	-1.62415	RapidClosed
chr17-66906721-66906972	Th1	2	Down	0.0765546	-0.951137	0.0304776	-1.24914	LateOpenWeak
chr17-67376723-67376829	Th1	2	Down	0.0161252	-1.51701	0.0585786	-1.07239	RapidClosedTEM
chr17-67468134-67468294	Th1	2	Down	0.0518709	-1.24187	0.083892	-1.13288	RapidClosedTEM
chr17-73591307-73591644	Th1	2	Down	0.0683974	-0.953842	2.32793e-05	-2.41917	RapidClosed
chr17-73773760-73774051	Th1	2	Down	0.0210311	-1.59886	0.0246254	-1.6976	RapidClosedTEM
chr17-73822468-73822747	Th1	2	Down	0.0310445	-1.45431	0.014802	-1.92048	RapidClosed
chr17-73835490-73835929	Th1	2	Down	0.0364022	-1.35853	0.068853	-1.1149	RapidClosedTEM
chr17-75036645-75037094	Th1	2	Down	0.00569833	-0.822253	0.000115735	-1.07404	RapidClosed
chr17-75843688-75844088	Th1	2	Down	0.018644	-0.604154	3.16224e-06	-1.13242	RapidClosed
chr17-76256612-76257136	Th1	2	Down	0.0415501	-0.955282	0.0375767	-0.935681	RapidClosedTEM
chr17-76781709-76781878	Th1	2	Down	0.0153763	-1.74993	0.0697622	-1.21827	RapidClosedTEM
chr17-76993769-76993882	Th1	2	Down	0.0666401	-1.12863	0.0506979	-1.37094	RapidClosed
chr17-77873567-77873798	Th1	2	Down	0.06041	-1.17727	0.0671113	-1.1677	RapidClosed
chr17-77958866-77958993	Th1	2	Down	0.0328834	-0.735852	0.0549748	-0.60105	RapidClosedTEM
chr17-78254331-78254441	Th1	2	Down	0.0118003	-1.30248	0.0329966	-1.01162	LateOpenWeak
chr17-78759302-78759780	Th1	2	Down	0.00296142	-0.776478	1.22702e-06	-1.15019	RapidClosed
chr17-78789429-78789919	Th1	2	Down	2.76945e-05	-1.87954	0.00750929	-1.1931	RapidClosedTEM
chr17-78818828-78818957	Th1	2	Down	0.0820952	-1.04916	0.040997	-1.41439	RapidClosed
chr17-78818994-78819311	Th1	2	Down	0.000816992	-1.46147	4.09498e-10	-2.45155	RapidClosed
chr17-78890419-78890872	Th1	2	Down	0.0621955	-1.06148	0.0068983	-1.71408	RapidClosedTEM
chr17-79093675-79093922	Th1	2	Down	0.0856671	-1.01813	0.00391109	-2.38659	RapidClosed
chr17-79838335-79838487	Th1	2	Down	0.0692085	-0.712005	0.0028339	-1.25144	RapidClosed
chr17-79996953-79997559	Th1	2	Down	0.000142379	-0.744263	0.000113569	-0.712239	RapidClosed
chr17-80668007-80668187	Th1	2	Down	0.082247	-0.968954	0.0161716	-1.5336	RapidClosed
chr17-82126484-82127531	Th1	2	Down	0.00230303	-0.786768	0.000238904	-0.891214	RapidClosed
chr18-2597673-2597940	Th1	2	Down	0.0960456	-0.865817	0.0459256	-1.12622	RapidClosed
chr18-2636663-2637317	Th1	2	Down	0.000929319	-0.815425	4.30419e-16	-1.73969	RapidClosed
chr18-3448845-3449176	Th1	2	Down	0.0120876	-0.624681	7.98366e-11	-1.45491	RapidClosed
chr18-3594597-3594739	Th1	2	Down	0.0208074	-1.03769	0.0010689	-1.42241	RapidClosed
chr18-5073358-5073561	Th1	2	Down	0.00114997	-2.63559	0.0622987	-1.27433	RapidClosedTEM
chr18-5237493-5237600	Th1	2	Down	0.0358817	-1.19288	0.0552719	-1.01947	LateOpenWeak
chr18-5309958-5310447	Th1	2	Down	0.0109087	-0.976779	0.0152293	-0.8684	RapidClosed
chr18-11850174-11850388	Th1	2	Down	0.0120199	-1.26166	0.00515724	-1.35275	RapidClosed
chr18-13381990-13382176	Th1	2	Down	0.090349	-0.710524	0.000708664	-1.58268	RapidClosed
chr18-21123578-21123818	Th1	2	Down	0.0742376	-1.07832	0.0464596	-1.41265	RapidClosed
chr18-21703747-21703953	Th1	2	Down	0.0326103	-0.845495	0.0268345	-0.834837	RapidClosedTEM
chr18-35144028-35144232	Th1	2	Down	0.0824038	-1.04847	0.0991718	-1.02348	RapidClosedTEM
chr18-46104632-46104816	Th1	2	Down	0.078648	-0.65251	0.0954577	-0.582435	LateOpenWeak
chr18-47901629-47902044	Th1	2	Down	0.0300825	-0.992745	0.0113906	-1.13848	RapidClosed
chr18-48940650-48941227	Th1	2	Down	0.0102489	-0.641084	1.21916e-12	-1.58892	RapidClosed
chr18-58505228-58505522	Th1	2	Down	0.0101719	-1.9305	0.000325881	-3.02836	RapidClosed
chr18-58819121-58819411	Th1	2	Down	0.00642365	-1.97782	0.00786349	-1.95434	RapidClosedTEM
chr18-63131205-63131637	Th1	2	Down	0.0213059	-0.938886	0.0397744	-0.76409	RapidClosedTEM
chr18-70621653-70622316	Th1	2	Down	0.00735245	-1.85583	0.00249013	-2.12926	RapidClosed
chr18-74082884-74083584	Th1	2	Down	0.0014326	-1.79275	0.0385791	-1.0595	RapidClosedTEM
chr18-74353274-74353504	Th1	2	Down	0.060565	-0.842977	0.017133	-1.1074	RapidClosed
chr18-74378177-74378491	Th1	2	Down	0.0739388	-0.937481	0.0020768	-1.82125	RapidClosed
chr18-74631310-74631528	Th1	2	Down	0.0478952	-1.29416	0.0789477	-1.15713	RapidClosedTEM
chr18-74950572-74950769	Th1	2	Down	0.0992953	-0.951458	0.0274728	-1.64849	RapidClosed
chr18-74951066-74951604	Th1	2	Down	0.063617	-0.960895	0.0193701	-1.28632	RapidClosedTEM
chr18-75210670-75210895	Th1	2	Down	0.0126682	-0.919139	0.0131764	-0.858245	RapidClosed
chr19-873108-873379	Th1	2	Down	0.0524451	-0.852068	4.80536e-05	-1.82652	RapidClosed
chr19-1067657-1067847	Th1	2	Down	0.0189756	-1.12551	0.00252508	-1.40978	RapidClosed
chr19-1068060-1068329	Th1	2	Down	0.0364022	-0.808801	5.96724e-06	-1.69454	RapidClosed
chr19-1251457-1251574	Th1	2	Down	0.0257	-0.892877	0.0228259	-0.862834	RapidClosedTEM
chr19-1672293-1672390	Th1	2	Down	0.0973305	-0.957165	0.0760731	-1.17935	LateOpenWeak
chr19-1882507-1882836	Th1	2	Down	0.0276081	-0.812592	8.90696e-07	-1.70868	RapidClosed
chr19-3048067-3048133	Th1	2	Down	0.0936536	-0.964171	0.0724873	-1.2024	RapidClosedTEM
chr19-3338468-3339090	Th1	2	Down	0.034185	-0.641001	0.00061438	-1.03934	RapidClosed
chr19-4088919-4089351	Th1	2	Down	0.0108577	-1.24922	4.1731e-08	-2.45115	RapidClosed
chr19-4301987-4302536	Th1	2	Down	7.04954e-06	-2.5663	0.0963145	-0.82521	RapidClosedTEM
chr19-4769495-4769828	Th1	2	Down	0.0591547	-0.87023	0.0244239	-1.05792	LateOpenWeak
chr19-6890286-6890598	Th1	2	Down	0.00241816	-1.76671	3.66774e-08	-2.97207	RapidClosed
chr19-6892023-6892288	Th1	2	Down	0.0490347	-1.1057	0.0203267	-1.3493	RapidClosed
chr19-7341140-7341387	Th1	2	Down	0.0840366	-0.638841	0.00720096	-1.08652	RapidClosed
chr19-7348536-7349160	Th1	2	Down	0.059917	-0.590316	1.67515e-05	-1.38953	RapidClosed
chr19-8195239-8195526	Th1	2	Down	0.0101701	-1.51425	5.35821e-06	-2.55269	RapidClosed
chr19-9808888-9809189	Th1	2	Down	0.0893151	-0.829046	0.000506904	-1.93547	RapidClosed
chr19-9809196-9809589	Th1	2	Down	0.0914721	-0.950282	0.0593461	-1.1406	RapidClosed
chr19-9866323-9866639	Th1	2	Down	0.0781547	-0.607201	4.32103e-05	-1.49713	RapidClosed
chr19-10603123-10603642	Th1	2	Down	0.000531186	-0.731212	0.00055787	-0.683637	RapidClosedTEM
chr19-11084983-11085263	Th1	2	Down	0.000487471	-1.85274	7.18288e-05	-2.03595	RapidClosed
chr19-11582108-11582224	Th1	2	Down	0.0423421	-1.33411	0.0540618	-1.34165	LateOpenWeak
chr19-12332362-12332484	Th1	2	Down	0.0221304	-1.48423	0.0972646	-0.924446	RapidClosedTEM
chr19-12332585-12332763	Th1	2	Down	0.0116668	-1.83426	0.0144299	-1.81223	RapidClosed
chr19-14382011-14382336	Th1	2	Down	0.0310941	-0.608041	3.25525e-05	-1.15246	RapidClosed
chr19-14506943-14507430	Th1	2	Down	0.00319886	-1.03976	9.85493e-13	-2.19832	RapidClosed
chr19-16074056-16074127	Th1	2	Down	0.0332817	-1.44906	0.0795936	-1.15692	RapidClosedTEM
chr19-16324395-16324960	Th1	2	Down	0.000104427	-0.688702	8.61159e-13	-1.13868	RapidClosed
chr19-16366431-16366631	Th1	2	Down	0.0717194	-0.683715	0.000589559	-1.39145	RapidClosed
chr19-16368874-16369307	Th1	2	Down	0.0249653	-0.755087	3.38732e-05	-1.34341	RapidClosed
chr19-16369331-16369484	Th1	2	Down	0.00955775	-1.50785	0.000292288	-2.04877	RapidClosed
chr19-16369600-16370054	Th1	2	Down	2.29034e-06	-1.16683	0.00631733	-0.658879	RapidClosed
chr19-16399493-16399806	Th1	2	Down	0.00386109	-1.95723	0.0119847	-1.6656	RapidClosed
chr19-16566206-16566666	Th1	2	Down	0.000657786	-0.960444	3.00372e-12	-1.72358	RapidClosed
chr19-17226709-17226824	Th1	2	Down	0.0133903	-1.13026	0.0622532	-0.740835	RapidClosedTEM
chr19-17778314-17778442	Th1	2	Down	0.00869922	-1.9876	0.0455587	-1.42199	LateOpenWeak
chr19-18013975-18014069	Th1	2	Down	0.0721298	-1.09489	0.0619533	-1.2766	RapidClosed
chr19-18014229-18014630	Th1	2	Down	0.0004983	-1.56921	0.000125532	-1.65159	RapidClosed
chr19-19817431-19817826	Th1	2	Down	3.52702e-06	-1.80696	0.0462946	-0.724506	RapidClosedTEM
chr19-19871462-19871651	Th1	2	Down	0.0404365	-1.33879	0.0193849	-1.80741	RapidClosedTEM
chr19-23799318-23799647	Th1	2	Down	0.0227497	-1.23843	5.50625e-05	-2.15222	RapidClosed
chr19-32794352-32794855	Th1	2	Down	0.00912076	-0.914096	1.3984e-06	-1.54273	RapidClosed
chr19-34962500-34962766	Th1	2	Down	0.0692857	-1.11245	0.000568207	-2.58318	RapidClosed
chr19-35003372-35003756	Th1	2	Down	0.0252646	-0.986605	9.33043e-08	-2.19017	RapidClosed
chr19-35045777-35046028	Th1	2	Down	0.0710439	-1.00324	0.00745828	-1.68127	RapidClosedTEM
chr19-35902163-35902279	Th1	2	Down	0.0590134	-0.905343	0.0564804	-0.882283	RapidClosed
chr19-38841785-38842094	Th1	2	Down	0.0126462	-1.19517	0.000539217	-1.58585	RapidClosed
chr19-38842106-38842407	Th1	2	Down	0.000542405	-1.81375	1.31257e-05	-2.175	RapidClosed
chr19-40899899-40900283	Th1	2	Down	0.0156738	-1.74875	0.000989068	-2.83052	RapidClosed
chr19-40970183-40970903	Th1	2	Down	0.0158211	-0.784237	0.00191358	-0.970944	RapidClosed
chr19-41638583-41639244	Th1	2	Down	0.0627296	-1.14694	0.0543279	-1.33897	RapidClosedTEM
chr19-45562750-45563156	Th1	2	Down	0.00441588	-1.57856	0.00564541	-1.48293	RapidClosedTEM
chr19-45886381-45886689	Th1	2	Down	0.00993827	-0.742194	0.0227813	-0.596542	LateOpenStrong
chr19-46028972-46029182	Th1	2	Down	0.082515	-0.826594	0.0172084	-1.23828	LateOpenWeak
chr19-47145715-47146374	Th1	2	Down	0.000430985	-1.44415	0.00415332	-1.13543	RapidClosed
chr19-47610343-47610530	Th1	2	Down	0.0863995	-0.606164	0.00217364	-1.19509	RapidClosed
chr19-49074987-49075126	Th1	2	Down	0.0263284	-1.53512	0.0243436	-1.70745	LateOpenWeak
chr19-49717537-49717996	Th1	2	Down	0.0159132	-0.752147	0.000408916	-1.05769	RapidClosed
chr19-51123344-51123793	Th1	2	Down	0.0364466	-1.02862	0.000103613	-1.91293	RapidClosed
chr19-51132007-51132655	Th1	2	Down	0.013175	-1.52408	0.002372	-1.86944	RapidClosed
chr19-54154902-54155107	Th1	2	Down	0.000999442	-2.37689	0.00899305	-1.87661	RapidClosedTEM
chr20-1286656-1287009	Th1	2	Down	1.31377e-05	-2.94326	0.0590996	-1.15073	RapidClosedTEM
chr20-3121319-3121613	Th1	2	Down	0.00129464	-1.92735	0.00119606	-1.91132	RapidClosedTEM
chr20-3799119-3799584	Th1	2	Down	0.00126499	-1.63567	1.61127e-09	-2.78902	RapidClosed
chr20-4811954-4812200	Th1	2	Down	0.0166191	-1.01133	1.46332e-13	-2.76077	RapidClosed
chr20-5448597-5448753	Th1	2	Down	0.0621623	-1.15487	0.00602832	-2.25911	LateOpenWeak
chr20-5569151-5569390	Th1	2	Down	0.00169193	-1.97674	0.0152239	-1.47306	RapidClosedTEM
chr20-5645804-5645933	Th1	2	Down	0.0454158	-1.30586	0.0377987	-1.50725	RapidClosedTEM
chr20-5835852-5836303	Th1	2	Down	0.0171646	-1.01544	5.40748e-08	-2.12804	RapidClosed
chr20-20568704-20568844	Th1	2	Down	0.0597661	-1.15339	0.047467	-1.39853	LateOpenWeak
chr20-20825059-20825285	Th1	2	Down	0.0487081	-1.27633	0.0174275	-1.84444	LateOpenWeak
chr20-21555053-21555207	Th1	2	Down	0.0459164	-1.23761	0.0953755	-1.05636	RapidClosedTEM
chr20-23937677-23937805	Th1	2	Down	0.0702226	-1.10197	0.0760996	-1.17954	RapidClosedTEM
chr20-32771153-32771406	Th1	2	Down	0.00404775	-2.25309	0.00765328	-2.16699	RapidClosedTEM
chr20-32778832-32778922	Th1	2	Down	0.0201913	-1.65876	0.0256558	-1.68057	LateOpenWeak
chr20-33862715-33862937	Th1	2	Down	0.0344848	-1.23693	0.0135482	-1.47496	RapidClosedTEM
chr20-33863092-33863242	Th1	2	Down	0.0727555	-1.09563	0.056763	-1.31672	RapidClosedTEM
chr20-36856685-36857587	Th1	2	Down	0.0212376	-1.09681	0.0870744	-0.693622	RapidClosedTEM
chr20-36886926-36887059	Th1	2	Down	0.0419532	-1.34955	0.0349621	-1.53858	RapidClosedTEM
chr20-37007972-37008250	Th1	2	Down	0.0026957	-1.2866	8.49881e-05	-1.57226	RapidClosed
chr20-37914732-37915124	Th1	2	Down	0.00400992	-2.25724	0.00259437	-2.53182	RapidClosedTEM
chr20-41427933-41428703	Th1	2	Down	0.000295953	-2.25937	0.0493808	-1.10915	RapidClosedTEM
chr20-41436747-41437050	Th1	2	Down	0.00756751	-2.03733	0.0129349	-1.97093	RapidClosed
chr20-43959271-43959503	Th1	2	Down	0.0325639	-1.17672	0.00539068	-1.56231	RapidClosed
chr20-44069061-44069687	Th1	2	Down	1.47882e-08	-2.1144	2.33335e-06	-1.76034	RapidClosedTEM
chr20-44069756-44069972	Th1	2	Down	0.0114258	-1.28546	0.0159513	-1.15851	RapidClosedTEM
chr20-44070102-44070782	Th1	2	Down	2.05669e-09	-2.59656	8.96079e-06	-1.96253	RapidClosedTEM
chr20-44080629-44081038	Th1	2	Down	0.00703738	-0.980335	0.0368399	-0.675233	LateOpenWeak
chr20-44153588-44154199	Th1	2	Down	0.000166853	-1.89171	0.000684042	-1.68175	RapidClosedTEM
chr20-44218804-44218973	Th1	2	Down	0.0367283	-1.30768	0.0231855	-1.45878	RapidClosed
chr20-44219366-44219591	Th1	2	Down	0.0411698	-1.21585	0.00531121	-1.77022	RapidClosed
chr20-46438245-46438448	Th1	2	Down	0.0992017	-0.921566	0.0887829	-1.10061	RapidClosedTEM
chr20-46681432-46681637	Th1	2	Down	0.0458004	-1.14195	0.0226394	-1.33686	LateOpenWeak
chr20-50790523-50790578	Th1	2	Down	0.0497294	-1.27197	0.0484367	-1.38904	LateOpenWeak
chr20-53700798-53701260	Th1	2	Down	0.000310382	-1.89946	0.00387877	-1.49984	RapidClosedTEM
chr20-56411985-56412539	Th1	2	Down	0.000271495	-1.33602	0.011558	-0.883787	RapidClosed
chr20-56484026-56484272	Th1	2	Down	0.00678074	-2.07419	0.0325491	-1.57772	RapidClosedTEM
chr20-58877938-58878306	Th1	2	Down	0.00146816	-2.33703	0.00860314	-1.9253	RapidClosedTEM
chr20-62550657-62550848	Th1	2	Down	0.0973124	-0.859222	0.0190849	-1.39562	RapidClosed
chr20-62891118-62891448	Th1	2	Down	0.0084578	-1.52188	0.0965484	-0.794404	RapidClosedTEM
chr20-63730597-63730663	Th1	2	Down	0.0714842	-1.08799	0.0387546	-1.4971	RapidClosed
chr20-63730672-63731242	Th1	2	Down	0.0169567	-0.834875	5.32066e-07	-1.6105	LateOpenStrong
chr20-64077163-64077338	Th1	2	Down	0.0878782	-0.943721	0.00729664	-1.75759	RapidClosedTEM
chr20-64107495-64107689	Th1	2	Down	0.0361844	-1.4084	0.0477903	-1.39819	RapidClosedTEM
chr21-14676118-14676542	Th1	2	Down	0.0218301	-0.844829	0.000577812	-1.22561	RapidClosed
chr21-15514055-15514736	Th1	2	Down	0.0362098	-0.687952	0.000122191	-1.25551	RapidClosed
chr21-26070768-26071327	Th1	2	Down	1.19133e-05	-3.3908	0.002164	-2.43285	RapidClosedTEM
chr21-26071392-26071493	Th1	2	Down	0.0309178	-1.47683	0.0383965	-1.4998	RapidClosedTEM
chr21-33019856-33020219	Th1	2	Down	0.0805125	-1.05967	0.0120475	-1.90284	RapidClosedTEM
chr21-33216158-33216287	Th1	2	Down	0.0788301	-1.06704	0.00901785	-1.9814	RapidClosed
chr21-33375011-33375125	Th1	2	Down	0.0223959	-1.61482	0.0834402	-1.13543	RapidClosedTEM
chr21-34243667-34243839	Th1	2	Down	0.032154	-1.44246	0.046873	-1.40763	RapidClosedTEM
chr21-34707805-34708371	Th1	2	Down	0.0602738	-0.91801	0.036701	-1.02627	LateOpenStrong
chr21-35438561-35438867	Th1	2	Down	0.000184501	-3.08136	0.042671	-1.45268	RapidClosedTEM
chr21-35503599-35504078	Th1	2	Down	0.000331175	-2.36984	0.0120527	-1.63581	RapidClosedTEM
chr21-36114021-36114357	Th1	2	Down	8.12805e-05	-1.59103	1.08238e-05	-1.69711	RapidClosedTEM
chr21-36250151-36250537	Th1	2	Down	0.0153543	-1.73489	0.0942503	-1.06993	RapidClosedTEM
chr21-36289062-36289839	Th1	2	Down	6.37953e-06	-1.16909	1.33918e-06	-1.19282	RapidClosedTEM
chr21-39373748-39373926	Th1	2	Down	0.00669935	-2.0808	0.0125126	-1.98601	RapidClosedTEM
chr21-44742539-44742718	Th1	2	Down	0.0572473	-1.20031	0.0083788	-2.13424	RapidClosed
chr21-44911183-44911627	Th1	2	Down	0.00735952	-1.02221	0.000127924	-1.35797	RapidClosed
chr21-45699290-45699564	Th1	2	Down	0.0201586	-1.65315	0.00531453	-2.30084	RapidClosedTEM
chr21-46532097-46532494	Th1	2	Down	0.0407576	-1.34775	0.0658459	-1.17974	RapidClosedTEM
chr21-46550447-46551063	Th1	2	Down	0.0357828	-0.768398	0.00163556	-1.15625	RapidClosed
chr21-46560038-46560120	Th1	2	Down	0.0849751	-1.01812	0.0844039	-1.12974	RapidClosedTEM
chr21-46667185-46667794	Th1	2	Down	0.0197533	-1.39706	0.0289035	-1.25119	LateOpenWeak
chr22-17266614-17266863	Th1	2	Down	0.00812756	-2.0099	0.0021239	-2.54494	RapidClosed
chr22-19106353-19106525	Th1	2	Down	0.0277381	-1.32902	0.0209695	-1.38551	RapidClosedTEM
chr22-19109330-19109842	Th1	2	Down	0.0251661	-0.58412	1.14953e-07	-1.30831	RapidClosed
chr22-19292193-19292516	Th1	2	Down	0.03368	-0.920202	0.08258	-0.659458	LateOpenWeak
chr22-19597379-19597757	Th1	2	Down	5.35951e-12	-2.27491	0.000421974	-1.22034	RapidClosedTEM
chr22-19610466-19610897	Th1	2	Down	0.00240516	-2.41671	0.0760168	-1.18011	RapidClosedTEM
chr22-20566811-20567275	Th1	2	Down	0.00158445	-0.928076	4.06384e-09	-1.52976	RapidClosed
chr22-23717727-23717798	Th1	2	Down	0.0890441	-1.00316	0.0844465	-1.12793	LateOpenWeak
chr22-25062357-25063025	Th1	2	Down	0.00082572	-1.14475	2.88328e-10	-1.92616	RapidClosed
chr22-28822892-28823223	Th1	2	Down	0.000802446	-2.19423	0.00324943	-1.92671	RapidClosed
chr22-30306369-30306664	Th1	2	Down	0.00105287	-1.42458	1.0646e-08	-2.24979	RapidClosed
chr22-30435590-30436229	Th1	2	Down	0.000148772	-1.05355	1.42066e-05	-1.13004	RapidClosed
chr22-31248140-31248449	Th1	2	Down	0.00270798	-1.15968	0.0021558	-1.12231	RapidClosed
chr22-31292359-31292669	Th1	2	Down	0.00234106	-0.751424	1.15139e-06	-1.09058	RapidClosed
chr22-31497194-31497527	Th1	2	Down	0.0897284	-0.583269	2.4623e-06	-1.73143	RapidClosed
chr22-32644269-32644840	Th1	2	Down	0.0498625	-0.876671	0.0144703	-1.11292	RapidClosedTEM
chr22-32881976-32882221	Th1	2	Down	0.0016799	-2.52506	0.0352956	-1.54002	RapidClosedTEM
chr22-36384921-36385407	Th1	2	Down	1.40579e-05	-1.25973	2.44678e-09	-1.601	RapidClosed
chr22-36776747-36776820	Th1	2	Down	0.0571707	-1.09432	0.0284975	-1.31716	RapidClosed
chr22-37176818-37177012	Th1	2	Down	0.0185033	-1.68079	0.0618634	-1.27718	RapidClosedTEM
chr22-38267088-38267428	Th1	2	Down	0.0257231	-0.94057	0.03876	-0.804887	RapidClosed
chr22-38475498-38475722	Th1	2	Down	0.0648045	-1.13219	0.0338218	-1.56002	RapidClosedTEM
chr22-39412375-39413081	Th1	2	Down	6.66008e-05	-1.65599	0.000373148	-1.44664	RapidClosed
chr22-39446727-39447349	Th1	2	Down	0.0768445	-0.834991	0.00167128	-1.64556	RapidClosed
chr22-39567247-39567662	Th1	2	Down	0.0159489	-1.20581	8.84531e-05	-1.87732	RapidClosed
chr22-39658458-39658727	Th1	2	Down	0.0029187	-1.63518	4.07446e-05	-2.14251	RapidClosed
chr22-39685790-39685987	Th1	2	Down	0.0470325	-1.29097	0.0353571	-1.53779	RapidClosedTEM
chr22-39745857-39746075	Th1	2	Down	0.0788955	-1.03367	0.0099836	-2.08009	RapidClosed
chr22-40116546-40117145	Th1	2	Down	5.91851e-06	-1.83395	4.35561e-05	-1.63039	RapidClosed
chr22-40218328-40218442	Th1	2	Down	0.086937	-0.848722	0.00393977	-1.63135	RapidClosed
chr22-42294108-42294320	Th1	2	Down	0.0195625	-1.02074	0.0971875	-0.606378	RapidClosed
chr22-42299698-42300116	Th1	2	Down	0.0387976	-0.76047	0.00645076	-1.00576	RapidClosed
chr22-42438172-42438266	Th1	2	Down	0.0964539	-0.965102	0.0694114	-1.22165	LateOpenWeak
chr22-44180779-44181004	Th1	2	Down	0.0519836	-0.702231	0.000376536	-1.30983	RapidClosed
chr22-45172942-45173202	Th1	2	Down	0.000295387	-1.50703	0.000597623	-1.37983	RapidClosed
chr22-45319079-45319313	Th1	2	Down	0.0463784	-0.821778	0.00087856	-1.39241	LateOpenWeak
chrX-13177915-13178492	Th1	2	Down	0.00324975	-2.32826	0.0952433	-1.0704	RapidClosedTEM
chrX-15758149-15758481	Th1	2	Down	0.0277066	-1.20418	0.000194897	-2.03656	RapidClosed
chrX-19799613-19800216	Th1	2	Down	0.0427781	-0.625258	1.98575e-05	-1.30819	RapidClosed
chrX-30652874-30653051	Th1	2	Down	0.0458474	-0.606434	0.0346032	-0.619306	RapidClosedTEM
chrX-47358447-47358766	Th1	2	Down	0.00696156	-1.39917	0.0478047	-0.910685	RapidClosedTEM
chrX-47380201-47380649	Th1	2	Down	0.018888	-0.757338	1.10962e-06	-1.45472	RapidClosed
chrX-53054042-53054293	Th1	2	Down	0.0134409	-1.81727	0.0107739	-2.04414	RapidClosedTEM
chrX-54807896-54807996	Th1	2	Down	0.0650768	-1.15343	0.0722404	-1.15744	RapidClosed
chrX-56365180-56365626	Th1	2	Down	0.0811582	-0.845573	0.0622173	-0.909606	RapidClosed
chrX-65862731-65862924	Th1	2	Down	0.0173696	-1.707	0.0587172	-1.30172	RapidClosedTEM
chrX-71159392-71159707	Th1	2	Down	0.074463	-1.08184	0.0767073	-1.17507	RapidClosedTEM
chrX-71534305-71534590	Th1	2	Down	0.0426714	-0.799963	0.0364875	-0.79088	RapidClosed
chrX-73977452-73977916	Th1	2	Down	0.0904693	-0.760789	0.0703168	-0.818245	LateOpenWeak
chrX-78643837-78644280	Th1	2	Down	0.00048877	-2.58482	0.0850511	-1.06581	RapidClosedTEM
chrX-79413101-79413303	Th1	2	Down	0.00409459	-2.251	0.00714821	-2.19983	RapidClosedTEM
chrX-100636477-100636625	Th1	2	Down	0.0595183	-1.18967	0.0946099	-1.07356	LateOpenWeak
chrX-101051791-101052251	Th1	2	Down	0.00305099	-0.635964	0.000486745	-0.706673	RapidClosed
chrX-103176442-103176658	Th1	2	Down	0.078248	-1.07273	0.099671	-1.02124	RapidClosedTEM
chrX-118847735-118847977	Th1	2	Down	0.0888179	-0.987099	0.0702287	-1.21723	RapidClosed
chrX-119682336-119682609	Th1	2	Down	0.00682495	-1.27477	6.11119e-06	-1.9678	RapidClosed
chrX-123960634-123960743	Th1	2	Down	0.0532424	-0.796126	0.0664766	-0.704158	RapidClosed
chrX-124726309-124726645	Th1	2	Down	0.00991011	-1.9393	0.0271623	-1.65709	RapidClosedTEM
chrX-129952698-129952987	Th1	2	Down	0.0427602	-0.593271	0.0351294	-0.593607	RapidClosed
chrX-133749303-133749817	Th1	2	Down	0.00765788	-2.03323	0.0627358	-1.27131	RapidClosedTEM
chrX-133921964-133922081	Th1	2	Down	0.0596214	-1.16599	0.0787241	-1.16197	RapidClosedTEM
chrX-136251586-136251790	Th1	2	Down	0.00961924	-1.26726	0.0350016	-0.937008	RapidClosedTEM
chrX-136674318-136675116	Th1	2	Down	0.0288326	-0.855947	2.05355e-08	-2.04824	RapidClosed
chrX-148333956-148334357	Th1	2	Down	0.0376865	-1.15943	0.065187	-0.94797	RapidClosed
chrX-154321728-154321936	Th1	2	Down	0.0182599	-1.66914	0.0461275	-1.41177	RapidClosedTEM
chrX-155188784-155189287	Th1	2	Down	0.0232436	-0.869914	0.0250847	-0.806701	RapidClosed
chrY-20558820-20558931	Th1	2	Down	0.0710474	-1.1016	0.0307525	-1.60049	RapidClosedTEM
chrY-20763866-20764256	Th1	2	Down	0.00736301	-2.04419	0.0041932	-2.39154	RapidClosed
chrY-20813301-20813882	Th1	2	Down	0.0710653	-1.10125	0.00480168	-2.09694	RapidClosedTEM
chrY-21180916-21181298	Th1	2	Down	0.000110954	-1.86483	0.00895403	-1.23868	RapidClosedTEM
chrY-21240250-21240653	Th1	2	Down	0.0622843	-0.630978	0.00648655	-0.972613	RapidClosedTEM
chr1-941416-941545	Th1	5	Up	0.0164142	1.06244	0.000333845	1.43979	LateOpenWeak
chr1-992425-992679	Th1	5	Up	0.0927881	0.935857	0.0266168	1.85949	LateOpenStrong
chr1-1064746-1064815	Th1	5	Up	0.0859336	0.672994	0.000217248	1.65677	MiddleOpen
chr1-1142455-1142589	Th1	5	Up	0.00829931	1.41068	6.91157e-09	3.51787	EarlyOpen
chr1-1206508-1206877	Th1	5	Up	0.00946422	0.894394	0.0169056	0.694853	MiddleOpenTEM
chr1-1213224-1213508	Th1	5	Up	0.00311223	1.17699	0.00182005	1.07712	EarlyOpen
chr1-1213547-1213847	Th1	5	Up	0.0212429	0.850779	0.00284388	1.01228	EarlyOpen
chr1-1216971-1217088	Th1	5	Up	0.000652702	2.12917	0.00108213	1.96793	MiddleOpen
chr1-1217114-1217376	Th1	5	Up	0.000347133	1.89062	0.00939321	1.27205	MiddleOpenTEM
chr1-1219387-1219786	Th1	5	Up	0.00952296	1.37063	0.00727175	1.3392	MiddleOpen
chr1-1344891-1345089	Th1	5	Up	0.067136	0.834245	1.0797e-05	2.23774	MiddleOpen
chr1-2291214-2291415	Th1	5	Up	0.0405398	0.763991	0.032508	0.660445	MiddleOpenTEM
chr1-2526840-2527138	Th1	5	Up	0.00295877	0.767112	4.35581e-10	1.42032	MiddleOpen
chr1-3801139-3801442	Th1	5	Up	0.0358544	1.22181	0.0296615	1.13834	LateOpenStrong
chr1-6157734-6158019	Th1	5	Up	0.0101835	1.80037	0.000433468	2.59664	MiddleOpen
chr1-6205281-6205537	Th1	5	Up	0.00222638	1.14418	0.0295151	0.65069	MiddleOpen
chr1-6414404-6414842	Th1	5	Up	0.0693918	0.674679	0.00360018	1.1513	MiddleOpen
chr1-6544887-6545163	Th1	5	Up	0.0109223	1.49081	0.000298533	2.05777	EarlyOpen
chr1-6634976-6635056	Th1	5	Up	0.0750456	1.05374	0.0777668	1.15067	LateOpenWeak
chr1-7810440-7810709	Th1	5	Up	0.0779853	0.983323	0.000140362	3.00379	MiddleOpenTEM
chr1-7915939-7916135	Th1	5	Up	0.0125076	1.22778	3.17648e-08	2.67561	EarlyOpen
chr1-7916288-7916467	Th1	5	Up	0.0948997	0.750443	2.09401e-06	3.26663	EarlyOpen
chr1-8045979-8046264	Th1	5	Up	0.0305693	1.37701	0.00133105	2.25676	LateOpenStrong
chr1-8094577-8094782	Th1	5	Up	0.00352633	2.04485	1.60647e-05	3.14472	MiddleOpen
chr1-8096696-8097003	Th1	5	Up	0.0302125	0.93998	2.14413e-07	2.23639	MiddleOpen
chr1-8097424-8097720	Th1	5	Up	4.67436e-07	2.21109	0.0240829	0.81324	LateOpenStrong
chr1-8283239-8283526	Th1	5	Up	0.00628462	2.05627	0.00288489	2.19928	LateOpenStrong
chr1-8394606-8394999	Th1	5	Up	0.0189746	0.983928	1.21108e-21	4.47283	MiddleOpen
chr1-8395001-8395314	Th1	5	Up	0.00735697	0.9472	1.12877e-19	3.15913	MiddleOpen
chr1-8396958-8397386	Th1	5	Up	0.000197086	1.33284	1.00544e-08	1.82715	MiddleOpen
chr1-8397618-8397857	Th1	5	Up	0.0346156	0.908026	0.00126217	1.32182	LateOpenStrong
chr1-8421167-8421292	Th1	5	Up	0.0159837	1.23831	0.000548309	1.61781	LateOpenStrong
chr1-8477203-8477706	Th1	5	Up	0.00484525	1.86223	0.00505908	1.7427	LateOpenStrong
chr1-8495997-8496481	Th1	5	Up	0.0257355	1.02376	0.00304037	1.32672	MiddleOpen
chr1-8544764-8544934	Th1	5	Up	0.00129978	2.41213	0.000389007	2.38302	MiddleOpen
chr1-8603982-8604579	Th1	5	Up	0.00193088	0.848131	2.11288e-37	3.29691	MiddleOpen
chr1-8648994-8649402	Th1	5	Up	0.000971203	2.33906	6.90397e-06	3.71579	LateOpenStrong
chr1-9163935-9164237	Th1	5	Up	0.0147305	1.4351	0.0115747	1.37206	MiddleOpenTEM
chr1-9275573-9275899	Th1	5	Up	0.00192467	1.35484	0.0172359	0.899053	MiddleOpen
chr1-9280398-9280699	Th1	5	Up	0.00489642	1.38914	1.22163e-09	2.82351	MiddleOpen
chr1-9315284-9316439	Th1	5	Up	3.75534e-07	1.91274	2.26917e-13	2.57448	LateOpenStrong
chr1-9413014-9413836	Th1	5	Up	0.00109464	1.03149	1.84478e-07	1.46753	MiddleOpen
chr1-9670180-9670463	Th1	5	Up	0.000175376	1.98114	3.64803e-12	4.36401	LateOpenStrong
chr1-9903744-9904273	Th1	5	Up	0.00836128	1.91705	0.000171047	3.22729	LateOpenStrong
chr1-10170034-10170803	Th1	5	Up	1.59523e-05	2.13406	7.77744e-05	1.83163	LateOpenStrong
chr1-10209808-10210075	Th1	5	Up	0.00385625	1.13892	0.00714703	0.874391	EarlyOpen
chr1-10281029-10281357	Th1	5	Up	0.00345596	2.24843	1.72909e-06	4.66645	LateOpenStrong
chr1-10940019-10940501	Th1	5	Up	0.0167908	0.98495	0.0581026	0.616146	LateOpenStrong
chr1-11063062-11063253	Th1	5	Up	0.00039541	2.69467	0.00618361	1.83456	MiddleOpenTEM
chr1-11855556-11855704	Th1	5	Up	0.0989544	0.937773	0.0128502	2.09477	LateOpenStrong
chr1-12014368-12014474	Th1	5	Up	0.0208211	1.60699	0.0143314	1.68889	LateOpenStrong
chr1-12040437-12040839	Th1	5	Up	0.0438595	1.28311	0.0151272	1.60588	LateOpenStrong
chr1-12044582-12044856	Th1	5	Up	1.25105e-05	3.02122	4.34525e-08	3.27403	LateOpenStrong
chr1-12047161-12047862	Th1	5	Up	2.72811e-16	2.62163	1.08491e-14	2.27013	MiddleOpen
chr1-12047915-12048062	Th1	5	Up	3.52229e-05	2.16186	3.09005e-06	2.00805	MiddleOpen
chr1-12052087-12052302	Th1	5	Up	2.06377e-06	3.19572	0.0594419	0.812858	MiddleOpenTEM
chr1-12056486-12056751	Th1	5	Up	0.00501373	1.9504	8.90824e-05	2.77636	LateOpenStrong
chr1-12063151-12063760	Th1	5	Up	3.59723e-05	1.35161	2.00638e-05	1.23154	MiddleOpen
chr1-12063797-12064008	Th1	5	Up	0.0451104	0.898152	0.00904892	1.09973	EarlyOpen
chr1-12067928-12068295	Th1	5	Up	4.29819e-08	2.23822	1.06943e-20	3.74531	MiddleOpen
chr1-12068336-12068442	Th1	5	Up	0.000178826	2.69011	3.84698e-05	2.26329	LateOpenStrong
chr1-12068892-12068947	Th1	5	Up	0.073632	1.05658	0.043447	1.49949	LateOpenStrong
chr1-12153353-12153508	Th1	5	Up	0.0272859	1.15522	0.0349569	0.971723	MiddleOpenTEM
chr1-12163271-12163429	Th1	5	Up	5.58735e-05	2.28808	6.43458e-09	3.19234	MiddleOpen
chr1-12171598-12171883	Th1	5	Up	2.12368e-05	1.86489	0.00206017	1.22437	MiddleOpen
chr1-12172036-12172194	Th1	5	Up	0.000510752	1.44061	4.67085e-06	1.64278	MiddleOpenTEM
chr1-12172196-12172382	Th1	5	Up	0.00155258	1.65289	0.0599201	0.692834	MiddleOpenTEM
chr1-12296567-12296994	Th1	5	Up	0.000445103	1.71155	8.25592e-11	3.11949	LateOpenStrong
chr1-12435663-12436048	Th1	5	Up	0.000282358	1.09595	3.24444e-05	1.08579	LateOpenStrong
chr1-12437026-12437242	Th1	5	Up	0.0279388	1.03149	2.40519e-08	2.75173	EarlyOpen
chr1-12518986-12519335	Th1	5	Up	0.000365952	1.81774	1.48768e-12	3.55207	MiddleOpen
chr1-15231615-15232107	Th1	5	Up	0.0397357	1.13176	1.51889e-08	3.59948	LateOpenStrong
chr1-15290473-15290765	Th1	5	Up	1.76373e-06	2.16522	9.30567e-14	4.30182	MiddleOpen
chr1-15412223-15412456	Th1	5	Up	0.000273091	1.54964	0.0663569	0.599174	MiddleOpenTEM
chr1-15680768-15680958	Th1	5	Up	0.0707293	0.960021	8.37298e-05	2.92609	LateOpenStrong
chr1-15919288-15919781	Th1	5	Up	0.00399892	0.964924	7.44674e-06	1.34993	MiddleOpen
chr1-15966082-15966693	Th1	5	Up	0.00093636	0.816864	5.44542e-46	3.18344	MiddleOpen
chr1-15974983-15975245	Th1	5	Up	0.000469135	1.44899	3.06064e-16	3.55514	MiddleOpen
chr1-15975423-15976261	Th1	5	Up	9.32871e-06	0.619856	5.85221e-21	1.16176	EarlyOpen
chr1-16122871-16123230	Th1	5	Up	0.0220335	1.26327	0.0331301	1.03469	MiddleOpenTEM
chr1-16238056-16238223	Th1	5	Up	0.00536892	1.74339	5.62445e-06	2.86274	LateOpenStrong
chr1-17207968-17208361	Th1	5	Up	0.015648	0.819803	3.14407e-08	1.73976	EarlyOpen
chr1-19205514-19205621	Th1	5	Up	0.00806274	1.98228	5.68846e-05	3.70326	LateOpenStrong
chr1-19336531-19336859	Th1	5	Up	0.00270364	1.30947	4.79681e-12	2.89682	MiddleOpen
chr1-19378157-19378381	Th1	5	Up	3.30504e-05	3.2874	2.45654e-05	3.37575	LateOpenStrong
chr1-19378441-19378645	Th1	5	Up	0.0399318	1.32523	0.0276815	1.70614	LateOpenStrong
chr1-19398464-19398754	Th1	5	Up	0.00233565	2.28127	6.73041e-05	3.03765	LateOpenStrong
chr1-19429760-19429895	Th1	5	Up	0.0487275	1.24308	0.0937481	0.92321	LateOpenWeak
chr1-19435975-19436169	Th1	5	Up	0.009197	1.70119	0.00554341	1.64797	MiddleOpen
chr1-19436179-19436409	Th1	5	Up	0.000177933	1.61454	7.26306e-14	3.26896	MiddleOpen
chr1-19454596-19454938	Th1	5	Up	0.0378169	0.97817	7.70658e-06	2.18056	LateOpenStrong
chr1-19459592-19459981	Th1	5	Up	0.00339014	0.952236	1.41877e-15	2.36195	MiddleOpen
chr1-19765557-19765952	Th1	5	Up	6.81732e-05	2.59484	9.94601e-07	3.06903	MiddleOpen
chr1-20124560-20124776	Th1	5	Up	0.0826453	1.02125	0.000790756	3.23815	LateOpenStrong
chr1-20187513-20187810	Th1	5	Up	0.00243562	1.38673	1.22015e-09	2.57431	MiddleOpenTEM
chr1-20359495-20359818	Th1	5	Up	0.0311991	0.844822	0.0167663	0.809891	MiddleOpen
chr1-20426968-20427211	Th1	5	Up	0.0526169	1.15735	0.0824235	1.23589	LateOpenStrong
chr1-20496138-20496656	Th1	5	Up	0.0474016	0.972384	2.7323e-06	2.45507	MiddleOpen
chr1-20932328-20933103	Th1	5	Up	3.06488e-08	2.69119	0.00247828	1.30957	LateOpenStrong
chr1-21098990-21099337	Th1	5	Up	0.0181069	1.67947	0.00219459	2.69732	MiddleOpen
chr1-21206166-21206419	Th1	5	Up	0.0294416	1.48446	0.0785235	1.10389	LateOpenWeak
chr1-21281210-21281469	Th1	5	Up	0.0140917	1.3617	0.0697277	0.74985	LateOpenWeak
chr1-21356029-21356326	Th1	5	Up	0.044207	1.16135	0.0186383	1.38469	EarlyOpen
chr1-21389812-21390118	Th1	5	Up	0.00108298	1.86482	4.4967e-09	4.24886	LateOpenStrong
chr1-21766283-21766643	Th1	5	Up	0.0947027	0.827952	0.000121083	2.44957	MiddleOpen
chr1-21779728-21780153	Th1	5	Up	0.0021517	1.12178	5.49325e-36	4.44424	MiddleOpen
chr1-21791508-21791948	Th1	5	Up	0.0817395	0.96209	0.0108006	1.70117	LateOpenStrong
chr1-22066227-22066531	Th1	5	Up	0.0929729	0.864039	0.00101256	2.15268	MiddleOpen
chr1-22712392-22712733	Th1	5	Up	0.0519428	1.23228	0.0267994	1.59964	MiddleOpen
chr1-23103398-23103817	Th1	5	Up	4.93474e-06	1.14317	3.06624e-05	0.932577	MiddleOpenTEM
chr1-23108942-23109288	Th1	5	Up	0.00354043	1.82597	0.000143479	2.35163	EarlyOpen
chr1-23113997-23114165	Th1	5	Up	0.0908622	0.942895	0.039766	1.2959	LateOpenWeak
chr1-23343334-23343465	Th1	5	Up	0.00481313	1.14443	6.04878e-06	1.63463	EarlyOpen
chr1-23343548-23343972	Th1	5	Up	0.000543225	0.890228	4.74125e-07	1.1202	EarlyOpen
chr1-23720278-23720985	Th1	5	Up	0.0222644	1.37875	0.00160529	1.95555	MiddleOpenTEM
chr1-23825827-23826178	Th1	5	Up	1.04112e-05	1.42106	0.000109094	1.10127	MiddleOpen
chr1-24149902-24150152	Th1	5	Up	0.00285298	1.41285	1.37388e-10	2.8972	MiddleOpen
chr1-24203644-24203729	Th1	5	Up	0.0281093	1.50833	0.0108942	1.87438	EarlyOpen
chr1-24277517-24277819	Th1	5	Up	0.00070743	2.25458	0.0198467	1.25051	LateOpenStrong
chr1-24365272-24365696	Th1	5	Up	0.00418777	1.4961	0.000770276	1.60851	MiddleOpen
chr1-24384281-24384597	Th1	5	Up	1.59471e-05	2.04963	0.00437426	1.18455	MiddleOpenTEM
chr1-24385616-24385882	Th1	5	Up	0.000633609	2.64337	0.00302283	1.99906	LateOpenStrong
chr1-24539999-24540431	Th1	5	Up	3.27614e-07	2.03328	8.65447e-11	2.38988	MiddleOpen
chr1-24715146-24715428	Th1	5	Up	0.0387435	1.33112	0.00814673	1.86562	MiddleOpenTEM
chr1-24920263-24920885	Th1	5	Up	1.59561e-07	2.36559	6.00146e-11	2.7861	LateOpenStrong
chr1-24961464-24961598	Th1	5	Up	0.098207	0.746008	0.0243333	1.06133	EarlyOpen
chr1-24966762-24966979	Th1	5	Up	1.6828e-12	2.22064	5.91025e-07	1.32141	MiddleOpen
chr1-25003463-25003865	Th1	5	Up	0.00202807	1.35389	1.05332e-10	2.68025	EarlyOpen
chr1-25031512-25031589	Th1	5	Up	0.0517043	0.875316	0.0235549	0.916147	EarlyOpen
chr1-25096937-25097154	Th1	5	Up	0.0648514	0.992565	0.0241564	1.22451	LateOpenStrong
chr1-25123652-25123881	Th1	5	Up	0.0960835	0.93811	0.0234022	1.87841	LateOpenStrong
chr1-26278915-26279201	Th1	5	Up	0.0101654	0.869551	7.37094e-13	2.22982	EarlyOpen
chr1-26388907-26389069	Th1	5	Up	0.0135003	1.80065	0.0188824	1.68413	MiddleOpen
chr1-26580812-26581290	Th1	5	Up	7.92736e-05	1.5492	8.91921e-28	4.75236	MiddleOpen
chr1-26582420-26582514	Th1	5	Up	0.00402049	2.16147	0.000274407	2.60732	MiddleOpen
chr1-26582761-26583056	Th1	5	Up	7.67047e-08	2.48592	1.56558e-13	3.23368	MiddleOpen
chr1-26584251-26584405	Th1	5	Up	0.0167868	1.5083	0.000395914	2.21213	MiddleOpen
chr1-26666937-26667145	Th1	5	Up	0.00506152	2.08582	1.20971e-05	4.0903	LateOpenStrong
chr1-26702514-26702582	Th1	5	Up	0.038556	1.34455	0.0014974	2.43103	LateOpenStrong
chr1-26702694-26702965	Th1	5	Up	1.36593e-05	2.07774	9.78426e-10	2.6813	LateOpenStrong
chr1-26733457-26733802	Th1	5	Up	0.0482356	1.13465	0.0114584	1.49493	MiddleOpen
chr1-26771794-26772002	Th1	5	Up	0.0338647	1.40798	0.0219575	1.56916	EarlyOpen
chr1-26790531-26790798	Th1	5	Up	1.60715e-07	2.41002	2.76823e-12	3.02213	MiddleOpen
chr1-27276714-27276876	Th1	5	Up	0.00735668	2.0155	0.0134771	1.63975	MiddleOpen
chr1-27342939-27343151	Th1	5	Up	0.0172514	0.894553	0.00509834	0.891347	LateOpenWeak
chr1-27469433-27469721	Th1	5	Up	0.0724109	1.06066	0.00658053	1.99587	LateOpenStrong
chr1-27481932-27482270	Th1	5	Up	0.0552103	0.727971	1.00289e-13	4.5557	LateOpenStrong
chr1-27542482-27542755	Th1	5	Up	0.00248003	1.5055	2.47095e-06	2.15483	EarlyOpen
chr1-27632306-27632738	Th1	5	Up	0.0176907	0.881542	2.51747e-09	2.07201	EarlyOpen
chr1-27804830-27805142	Th1	5	Up	0.0259406	1.4271	7.43718e-05	2.86684	MiddleOpen
chr1-28056121-28056611	Th1	5	Up	9.28705e-05	1.06334	2.92891e-06	1.11713	MiddleOpenTEM
chr1-28056631-28056804	Th1	5	Up	0.0716592	0.812022	0.0641971	0.721661	MiddleOpenTEM
chr1-28059317-28059572	Th1	5	Up	0.0100954	1.33824	0.0058717	1.20991	LateOpenStrong
chr1-28144498-28144807	Th1	5	Up	0.000124222	1.83451	1.96275e-09	2.68844	LateOpenStrong
chr1-28144891-28144991	Th1	5	Up	0.0174019	1.68012	0.0205561	1.70922	LateOpenStrong
chr1-28518873-28519087	Th1	5	Up	0.00792484	1.09736	1.73699e-05	1.58863	MiddleOpen
chr1-28519146-28519356	Th1	5	Up	0.0389303	0.911832	0.000209584	1.63465	MiddleOpen
chr1-28962244-28962666	Th1	5	Up	0.000695832	1.62754	8.90196e-12	3.27537	LateOpenStrong
chr1-28962669-28962869	Th1	5	Up	0.0020197	1.82326	9.52299e-07	2.82854	LateOpenStrong
chr1-30856194-30856381	Th1	5	Up	0.0390786	1.35345	0.0176903	1.6655	LateOpenWeak
chr1-31009932-31010529	Th1	5	Up	0.016838	0.726053	1.63252e-19	2.63805	MiddleOpen
chr1-31036617-31037091	Th1	5	Up	0.00207721	1.52477	1.57154e-09	2.80657	MiddleOpen
chr1-31605853-31606330	Th1	5	Up	5.28118e-07	3.13705	1.99036e-11	3.6427	LateOpenStrong
chr1-31704901-31704979	Th1	5	Up	0.00938604	1.93041	0.0488563	1.26367	LateOpenWeak
chr1-31705141-31705618	Th1	5	Up	1.54239e-05	1.42889	0.00402505	0.813819	MiddleOpenTEM
chr1-31736691-31737083	Th1	5	Up	0.0471687	0.658189	7.3905e-19	3.06786	EarlyOpen
chr1-31769094-31769303	Th1	5	Up	0.00832884	1.53914	0.0218751	1.07276	LateOpenStrong
chr1-31798737-31798979	Th1	5	Up	0.00507648	2.10611	0.0299107	1.58848	LateOpenStrong
chr1-31891298-31891703	Th1	5	Up	2.02369e-05	2.23084	5.12125e-09	2.84522	LateOpenStrong
chr1-31910995-31911292	Th1	5	Up	1.50448e-05	1.84427	9.79744e-16	3.575	MiddleOpen
chr1-31912823-31913240	Th1	5	Up	2.18173e-05	1.95142	2.62236e-14	3.50236	LateOpenStrong
chr1-31926327-31926521	Th1	5	Up	0.0299321	1.07464	0.000148044	1.87209	EarlyOpen
chr1-31936776-31936874	Th1	5	Up	0.00852693	1.39436	0.000121756	1.83116	MiddleOpen
chr1-31957786-31958213	Th1	5	Up	0.00108801	1.18652	1.92228e-07	1.69482	MiddleOpen
chr1-31992083-31992358	Th1	5	Up	0.0109701	1.48023	6.83826e-09	4.07673	EarlyOpen
chr1-32144975-32145472	Th1	5	Up	0.0306259	1.08258	0.00719723	1.29969	MiddleOpen
chr1-32339619-32339839	Th1	5	Up	0.016987	1.1768	2.42283e-10	3.502	LateOpenStrong
chr1-32939667-32940031	Th1	5	Up	0.0278245	1.50163	0.00286493	2.32881	LateOpenStrong
chr1-33004702-33004952	Th1	5	Up	0.0148469	1.66778	0.00033337	2.57635	LateOpenStrong
chr1-33018118-33018420	Th1	5	Up	0.00465164	2.13422	7.80254e-07	4.61921	LateOpenStrong
chr1-33024543-33025195	Th1	5	Up	1.73003e-10	2.62321	4.17656e-25	4.22156	MiddleOpen
chr1-33025212-33025312	Th1	5	Up	0.0477315	1.26842	0.00786331	1.97073	MiddleOpen
chr1-35145882-35146291	Th1	5	Up	0.00175073	2.0751	0.00661879	1.62878	LateOpenStrong
chr1-35454563-35454986	Th1	5	Up	2.59353e-05	2.73329	0.0598584	0.896862	MiddleOpenTEM
chr1-35539806-35540063	Th1	5	Up	0.0197932	0.845222	1.20058e-12	2.49618	MiddleOpen
chr1-35555662-35555845	Th1	5	Up	0.0349199	0.907532	3.25072e-13	4.1404	MiddleOpen
chr1-36458927-36459225	Th1	5	Up	0.0320145	1.04646	1.68808e-11	3.65295	MiddleOpen
chr1-36474205-36474473	Th1	5	Up	0.00689635	1.48321	0.00120067	1.63653	MiddleOpenTEM
chr1-36523854-36524250	Th1	5	Up	0.00239909	1.87362	2.33995e-05	2.55982	MiddleOpen
chr1-37576487-37576901	Th1	5	Up	2.6034e-10	2.80979	1.12439e-16	5.24417	MiddleOpen
chr1-37739232-37739569	Th1	5	Up	0.0782913	0.707858	5.54381e-06	2.10305	MiddleOpen
chr1-37755221-37755379	Th1	5	Up	0.0389723	1.33662	0.0865719	1.06545	LateOpenStrong
chr1-37755389-37755838	Th1	5	Up	0.00130798	2.11621	1.6853e-06	3.19203	LateOpenStrong
chr1-37823277-37823445	Th1	5	Up	0.0134393	1.72456	0.00173301	2.25575	MiddleOpenTEM
chr1-37823546-37823743	Th1	5	Up	0.0102886	1.89044	0.00675463	1.9059	MiddleOpenTEM
chr1-38028046-38028553	Th1	5	Up	2.41283e-10	1.87155	2.03703e-37	3.8065	LateOpenStrong
chr1-38030059-38030339	Th1	5	Up	3.49324e-07	1.66346	1.44775e-05	1.24432	LateOpenStrong
chr1-38852659-38853155	Th1	5	Up	0.000657554	2.61537	3.59857e-05	2.98137	LateOpenStrong
chr1-38932568-38933006	Th1	5	Up	0.0260637	1.51871	0.013671	2.05898	LateOpenStrong
chr1-39003842-39004185	Th1	5	Up	0.00645595	1.34005	1.13387e-10	4.02229	LateOpenStrong
chr1-39115205-39115741	Th1	5	Up	0.00213657	1.61728	5.05551e-14	4.10553	MiddleOpen
chr1-39193332-39193617	Th1	5	Up	0.0115368	0.740683	6.75679e-19	2.45775	MiddleOpen
chr1-39217628-39217794	Th1	5	Up	0.0262019	1.53789	0.0970341	0.904382	LateOpenStrong
chr1-39392151-39392404	Th1	5	Up	0.00968929	1.91878	0.0437709	1.32122	LateOpenStrong
chr1-39666772-39667207	Th1	5	Up	1.40606e-05	1.95166	2.07168e-16	4.20452	LateOpenStrong
chr1-39667210-39667316	Th1	5	Up	0.0514329	1.23883	0.00131437	2.76953	LateOpenStrong
chr1-39799999-39800138	Th1	5	Up	0.0185949	1.21148	0.00149682	1.5469	MiddleOpen
chr1-40015216-40015511	Th1	5	Up	4.06403e-05	2.76022	3.80475e-05	2.52111	LateOpenStrong
chr1-40060469-40060718	Th1	5	Up	0.0424427	0.848243	0.000113328	1.63148	EarlyOpen
chr1-40105035-40105538	Th1	5	Up	0.0190794	1.66762	0.0427426	1.34127	LateOpenStrong
chr1-40186333-40186428	Th1	5	Up	0.0401752	1.33774	0.00587377	2.0067	LateOpenWeak
chr1-40186523-40186903	Th1	5	Up	1.21157e-05	1.58617	1.92529e-14	2.57691	MiddleOpen
chr1-40270088-40270538	Th1	5	Up	0.000110139	3.08556	0.000221598	2.98726	LateOpenStrong
chr1-40383544-40383905	Th1	5	Up	0.022609	0.707713	2.05693e-18	2.68845	MiddleOpen
chr1-40400343-40400797	Th1	5	Up	0.0771011	0.668498	1.90934e-15	4.04487	MiddleOpen
chr1-40628324-40628849	Th1	5	Up	3.90565e-06	2.58362	5.72234e-05	2.18033	MiddleOpenTEM
chr1-40662910-40663102	Th1	5	Up	0.0410162	0.87605	0.000388179	1.52784	MiddleOpenTEM
chr1-40694515-40694640	Th1	5	Up	0.00011888	2.33777	3.17086e-06	2.50951	MiddleOpen
chr1-40699882-40700198	Th1	5	Up	9.43109e-06	2.71397	6.48458e-07	2.75984	LateOpenStrong
chr1-40753217-40753542	Th1	5	Up	0.0392862	1.29409	0.0399551	1.60924	LateOpenStrong
chr1-40868373-40868652	Th1	5	Up	0.020332	1.38807	0.000153733	2.31282	MiddleOpen
chr1-41627067-41627418	Th1	5	Up	2.36081e-05	2.09905	8.1252e-14	4.43181	MiddleOpen
chr1-41639286-41639596	Th1	5	Up	0.00285287	1.17354	1.29172e-13	2.72743	MiddleOpen
chr1-41639600-41639947	Th1	5	Up	0.00302538	1.38381	8.92643e-10	2.68441	EarlyOpen
chr1-41670593-41670838	Th1	5	Up	0.0536721	0.78947	1.56501e-12	3.49711	MiddleOpen
chr1-41683357-41683502	Th1	5	Up	0.0872391	0.956324	0.0687262	1.00494	LateOpenWeak
chr1-41720950-41721324	Th1	5	Up	0.000118039	1.64439	3.19918e-05	1.60441	LateOpenStrong
chr1-41728537-41729138	Th1	5	Up	6.78533e-06	2.22978	3.36947e-12	3.31955	MiddleOpen
chr1-41738903-41739867	Th1	5	Up	0.00306135	0.783604	3.51804e-23	2.32636	MiddleOpen
chr1-41740970-41741062	Th1	5	Up	0.0955655	0.85242	0.0116502	1.49663	MiddleOpenTEM
chr1-41741064-41741174	Th1	5	Up	0.00867977	1.58212	0.0005319	1.9181	MiddleOpen
chr1-41741393-41741576	Th1	5	Up	0.00988339	1.51588	3.67106e-06	2.70337	EarlyOpen
chr1-41791686-41791966	Th1	5	Up	2.04557e-07	2.06528	0.000104258	1.30333	MiddleOpenTEM
chr1-41791991-41792219	Th1	5	Up	9.75482e-07	2.59112	1.42753e-07	2.0768	MiddleOpen
chr1-41799853-41800018	Th1	5	Up	0.05962	1.07362	0.0657431	0.967332	LateOpenStrong
chr1-41806194-41806493	Th1	5	Up	0.00872058	0.86553	1.69952e-11	2.02193	EarlyOpen
chr1-41806497-41807191	Th1	5	Up	4.56802e-05	1.15	8.75862e-22	2.43474	EarlyOpen
chr1-41811474-41811713	Th1	5	Up	9.10121e-08	2.52869	0.0511446	0.722644	MiddleOpenTEM
chr1-41819179-41819366	Th1	5	Up	0.0112836	1.79562	0.0297056	1.70259	LateOpenStrong
chr1-41862378-41862565	Th1	5	Up	0.0764229	0.932515	0.00550361	1.64562	LateOpenStrong
chr1-41862793-41863235	Th1	5	Up	1.76886e-07	1.73881	2.50644e-24	3.33555	MiddleOpen
chr1-41908329-41908812	Th1	5	Up	0.0373453	1.25313	4.44328e-06	3.96479	MiddleOpen
chr1-41933128-41933384	Th1	5	Up	0.0489194	1.24533	0.00437833	2.61154	LateOpenStrong
chr1-41936054-41936410	Th1	5	Up	0.0253945	1.02413	3.16279e-11	3.38433	MiddleOpen
chr1-41950890-41951152	Th1	5	Up	0.0354839	1.38169	0.000536392	2.99376	LateOpenStrong
chr1-42017308-42017624	Th1	5	Up	0.0118907	1.31908	3.81061e-11	3.63362	MiddleOpen
chr1-42358872-42359196	Th1	5	Up	0.0590491	0.8641	2.70941e-09	3.73096	MiddleOpen
chr1-42529937-42530294	Th1	5	Up	0.0127606	1.27912	0.00572008	1.29997	EarlyOpen
chr1-42661156-42661415	Th1	5	Up	0.0134842	1.15848	6.01615e-13	4.52369	LateOpenStrong
chr1-42766532-42766705	Th1	5	Up	0.0139838	0.596709	7.69338e-05	0.857946	EarlyOpen
chr1-42847765-42848096	Th1	5	Up	0.00513887	1.32871	4.74846e-08	2.45172	LateOpenStrong
chr1-42937282-42937493	Th1	5	Up	3.1739e-05	2.28945	7.91528e-05	1.78296	MiddleOpenTEM
chr1-43366921-43366987	Th1	5	Up	0.0362995	1.27965	0.0692267	0.873079	EarlyOpen
chr1-43366995-43367520	Th1	5	Up	0.00389097	0.791527	0.00731824	0.626584	EarlyOpen
chr1-43865756-43865977	Th1	5	Up	0.0880776	0.921833	0.00208109	2.97565	LateOpenStrong
chr1-43979807-43980011	Th1	5	Up	0.0582939	0.729593	0.00404074	1.09421	EarlyOpen
chr1-44664587-44665288	Th1	5	Up	0.00364722	1.34251	0.000103368	1.66266	EarlyOpen
chr1-44730446-44730496	Th1	5	Up	0.0676053	1.06694	0.0111137	1.62823	LateOpenStrong
chr1-44801891-44802246	Th1	5	Up	0.0425963	0.593409	1.76214e-10	1.88231	EarlyOpen
chr1-44808031-44808367	Th1	5	Up	0.00921119	0.679969	1.37784e-12	1.67995	EarlyOpen
chr1-45522428-45522616	Th1	5	Up	0.000564097	1.43998	2.94059e-08	2.07403	MiddleOpen
chr1-45586287-45586383	Th1	5	Up	0.00829516	1.26951	0.000905717	1.43267	MiddleOpen
chr1-45586483-45586702	Th1	5	Up	0.0376392	0.627714	3.34315e-07	1.52869	MiddleOpen
chr1-45654864-45655230	Th1	5	Up	0.00587251	2.08957	0.00085749	2.53905	LateOpenStrong
chr1-45679935-45680368	Th1	5	Up	0.0760266	0.850061	0.000614018	1.8986	MiddleOpen
chr1-45842844-45843072	Th1	5	Up	0.00753642	1.99891	0.00925916	2.0119	LateOpenStrong
chr1-46062703-46062903	Th1	5	Up	0.0724817	0.904917	0.06139	0.881002	MiddleOpen
chr1-46488673-46488793	Th1	5	Up	0.0463324	1.25173	0.0868284	1.10915	LateOpenWeak
chr1-46522192-46522574	Th1	5	Up	3.53595e-10	3.12756	4.47797e-13	3.24324	MiddleOpen
chr1-46581529-46581956	Th1	5	Up	6.4339e-07	2.14587	0.00803008	1.01813	MiddleOpenTEM
chr1-47207857-47208102	Th1	5	Up	0.0224543	1.54593	0.0033171	2.73275	LateOpenStrong
chr1-47289321-47289806	Th1	5	Up	0.00661332	0.800679	1.46911e-07	1.38191	LateOpenStrong
chr1-47351335-47351732	Th1	5	Up	0.0412883	0.779011	1.02236e-13	4.28086	LateOpenStrong
chr1-47507955-47508657	Th1	5	Up	0.0183083	1.26653	0.0882794	0.699449	EarlyOpen
chr1-51303925-51304188	Th1	5	Up	0.0128277	1.67106	0.0060229	1.72799	LateOpenStrong
chr1-51501306-51501637	Th1	5	Up	3.33044e-09	2.34636	8.65208e-09	2.06806	MiddleOpen
chr1-51504995-51505561	Th1	5	Up	5.8191e-05	2.11841	1.15283e-09	3.07305	MiddleOpen
chr1-51506695-51506901	Th1	5	Up	0.0770248	1.03546	0.0321859	1.38793	LateOpenStrong
chr1-51541167-51541521	Th1	5	Up	1.87828e-05	2.13982	4.05436e-15	4.45735	MiddleOpen
chr1-51541628-51541706	Th1	5	Up	0.0845179	0.991101	0.0417315	1.54054	LateOpenStrong
chr1-51679508-51679835	Th1	5	Up	0.000118039	2.07657	2.56669e-08	2.80791	LateOpenStrong
chr1-51714345-51714743	Th1	5	Up	0.0464312	1.24578	0.0733378	1.24536	LateOpenStrong
chr1-52140235-52140484	Th1	5	Up	0.0412408	0.770084	2.36527e-05	1.60944	EarlyOpen
chr1-52204756-52204993	Th1	5	Up	0.0643307	1.07182	0.000389093	2.57193	EarlyOpen
chr1-52210091-52210438	Th1	5	Up	0.0467758	1.24738	1.51736e-05	3.93731	MiddleOpen
chr1-52210910-52211442	Th1	5	Up	0.000454849	2.26712	4.31151e-08	3.7668	MiddleOpen
chr1-52520193-52520481	Th1	5	Up	0.0389303	1.35477	0.00530102	2.02517	LateOpenStrong
chr1-53294578-53295020	Th1	5	Up	7.31676e-08	2.19986	0.00252752	1.11505	MiddleOpen
chr1-53326977-53327073	Th1	5	Up	0.00196142	1.29151	2.05437e-05	1.54527	EarlyOpen
chr1-53340970-53341426	Th1	5	Up	0.0070165	1.20206	1.60591e-18	4.27324	MiddleOpen
chr1-53411625-53411827	Th1	5	Up	4.98705e-06	2.64124	7.26027e-06	2.30148	MiddleOpenTEM
chr1-53837287-53837404	Th1	5	Up	0.0503979	0.882333	0.00132682	1.47643	MiddleOpen
chr1-53942819-53942913	Th1	5	Up	0.00741414	1.73558	1.5481e-05	3.02707	LateOpenStrong
chr1-54229469-54229901	Th1	5	Up	2.11213e-07	3.01817	2.79086e-05	2.03364	MiddleOpenTEM
chr1-54230517-54231342	Th1	5	Up	3.03606e-12	3.61559	2.84065e-05	1.84703	MiddleOpenTEM
chr1-54399873-54400106	Th1	5	Up	0.00504303	1.93428	5.87186e-06	3.63805	MiddleOpen
chr1-54716405-54716644	Th1	5	Up	0.0006192	1.34582	3.35926e-20	4.13956	MiddleOpen
chr1-54716752-54716843	Th1	5	Up	0.000461142	2.25999	4.67258e-07	3.53473	MiddleOpen
chr1-54716846-54716920	Th1	5	Up	0.0915548	0.965253	0.00332439	2.43475	LateOpenStrong
chr1-54798823-54799081	Th1	5	Up	5.79942e-05	1.75501	2.92274e-10	2.54762	LateOpenStrong
chr1-54804718-54804967	Th1	5	Up	1.60502e-05	2.75774	1.24578e-05	2.3425	LateOpenStrong
chr1-55060742-55061011	Th1	5	Up	0.00326301	2.13667	0.000354226	2.50809	LateOpenStrong
chr1-55127745-55128321	Th1	5	Up	0.0230119	1.15384	0.0336353	0.96991	MiddleOpen
chr1-55362642-55362851	Th1	5	Up	0.0439588	1.11224	0.090679	1.25172	MiddleOpenTEM
chr1-55363309-55363636	Th1	5	Up	0.0491024	1.10152	0.00990869	1.53099	MiddleOpenTEM
chr1-59150920-59151255	Th1	5	Up	0.0245898	1.37708	0.0232642	1.32112	MiddleOpen
chr1-61270711-61271384	Th1	5	Up	1.61278e-13	3.62106	4.47676e-12	2.55029	LateOpenStrong
chr1-61318761-61319193	Th1	5	Up	1.64747e-09	2.65564	6.44656e-15	3.07199	LateOpenStrong
chr1-61332180-61332680	Th1	5	Up	1.28973e-05	2.84721	3.96404e-08	4.55837	LateOpenStrong
chr1-64826842-64827366	Th1	5	Up	0.000171169	1.61082	0.0164346	0.908999	MiddleOpen
chr1-64828884-64829129	Th1	5	Up	0.0227489	0.996983	0.0244765	0.835132	MiddleOpen
chr1-64881309-64881594	Th1	5	Up	0.0050126	1.58074	1.80859e-08	3.2526	MiddleOpen
chr1-64895468-64895754	Th1	5	Up	0.0375403	1.11054	0.0011547	1.74713	LateOpenStrong
chr1-64898455-64898690	Th1	5	Up	0.0412408	1.04399	0.0166334	1.15639	EarlyOpen
chr1-64906388-64906832	Th1	5	Up	0.00326431	1.21736	8.04105e-17	3.42274	MiddleOpen
chr1-64912188-64912540	Th1	5	Up	0.00497567	1.0152	2.78449e-26	3.96372	EarlyOpen
chr1-64923472-64923740	Th1	5	Up	0.0807394	0.794272	0.00321287	1.53344	MiddleOpen
chr1-64960731-64961096	Th1	5	Up	4.73343e-05	1.74709	1.4079e-17	3.81698	MiddleOpen
chr1-64963511-64963697	Th1	5	Up	0.0570649	0.590732	3.64589e-19	3.64717	EarlyOpen
chr1-65147328-65148264	Th1	5	Up	0.00415685	1.07756	1.86863e-05	1.45636	EarlyOpen
chr1-65148530-65148834	Th1	5	Up	0.00645595	1.15183	7.67851e-06	1.71993	MiddleOpen
chr1-65148840-65149232	Th1	5	Up	0.0194063	0.803592	1.2472e-11	2.22713	MiddleOpen
chr1-65393426-65393747	Th1	5	Up	5.94879e-06	1.87559	1.99659e-06	1.8345	MiddleOpen
chr1-65393824-65393948	Th1	5	Up	0.01055	1.63307	0.000341075	2.24013	MiddleOpen
chr1-65424012-65424184	Th1	5	Up	0.0313098	0.861064	8.71974e-12	2.83062	MiddleOpen
chr1-65811960-65812453	Th1	5	Up	5.06971e-10	3.11376	2.61891e-13	3.35476	MiddleOpen
chr1-65866449-65866759	Th1	5	Up	0.00949807	1.70772	0.000656871	3.42878	LateOpenStrong
chr1-65952711-65953068	Th1	5	Up	0.0895496	0.773382	7.75784e-08	3.35991	MiddleOpen
chr1-65971665-65971882	Th1	5	Up	0.0422643	1.12123	0.00520553	2.66013	LateOpenStrong
chr1-66128711-66129024	Th1	5	Up	0.068316	0.775113	2.21951e-11	4.47479	MiddleOpen
chr1-66137283-66137671	Th1	5	Up	0.0608393	1.13118	2.13664e-05	4.01517	LateOpenStrong
chr1-66223776-66224056	Th1	5	Up	0.0241171	1.47819	7.22535e-05	3.01215	MiddleOpen
chr1-66231161-66231604	Th1	5	Up	8.1025e-05	1.63948	3.91845e-20	3.98862	MiddleOpen
chr1-66243849-66244249	Th1	5	Up	7.37205e-05	0.988229	8.19365e-33	2.86704	MiddleOpen
chr1-66247343-66247426	Th1	5	Up	0.00103153	2.20946	0.0350173	0.932467	LateOpenStrong
chr1-66247482-66247771	Th1	5	Up	6.81779e-09	2.20085	2.13038e-06	1.65799	MiddleOpen
chr1-66247849-66248089	Th1	5	Up	2.70743e-05	1.78512	0.00648913	0.980053	MiddleOpen
chr1-66256716-66256953	Th1	5	Up	2.91062e-05	1.81496	4.1912e-13	4.2827	MiddleOpen
chr1-66258703-66259048	Th1	5	Up	7.47717e-05	1.65466	1.52873e-16	4.75352	MiddleOpen
chr1-66283639-66284089	Th1	5	Up	0.0317024	0.804334	1.89524e-14	2.7708	MiddleOpen
chr1-66288051-66288390	Th1	5	Up	0.0017992	1.64398	7.91655e-10	3.11203	MiddleOpenTEM
chr1-66324334-66324568	Th1	5	Up	0.0261091	1.53774	0.0262779	1.5341	LateOpenStrong
chr1-66346182-66346344	Th1	5	Up	0.00334691	1.59232	5.2559e-06	2.27044	MiddleOpen
chr1-66346390-66346797	Th1	5	Up	0.00107473	1.11241	1.71251e-26	3.52677	MiddleOpen
chr1-66351461-66351883	Th1	5	Up	0.00315225	1.13849	1.79659e-10	2.23558	MiddleOpen
chr1-66364861-66365393	Th1	5	Up	0.000338035	1.83865	2.85541e-12	4.21868	LateOpenStrong
chr1-66367468-66367882	Th1	5	Up	0.00219209	1.51928	1.28775e-08	2.62909	MiddleOpen
chr1-66372930-66373077	Th1	5	Up	0.0335951	1.25964	0.000429997	2.23781	LateOpenStrong
chr1-66380427-66380642	Th1	5	Up	0.0438872	1.16629	0.0885961	0.840599	LateOpenWeak
chr1-66380861-66381093	Th1	5	Up	0.0152209	1.66186	0.000969872	2.31762	LateOpenStrong
chr1-66399913-66400553	Th1	5	Up	0.0169768	0.746424	5.9029e-25	3.4232	MiddleOpen
chr1-66436453-66437093	Th1	5	Up	9.10362e-13	1.83695	7.57099e-12	1.6186	MiddleOpen
chr1-66439054-66439335	Th1	5	Up	0.00557008	1.53869	3.42256e-09	3.31628	LateOpenStrong
chr1-67159229-67159670	Th1	5	Up	0.00724672	1.03076	1.54236e-21	4.21181	MiddleOpen
chr1-67162927-67163387	Th1	5	Up	0.000464809	1.38526	5.02681e-06	1.64331	MiddleOpenTEM
chr1-67163518-67163654	Th1	5	Up	0.031895	1.32902	0.000489108	2.36993	LateOpenWeak
chr1-67165834-67165921	Th1	5	Up	0.0223201	1.50722	0.027298	1.88849	MiddleOpenTEM
chr1-67166201-67166550	Th1	5	Up	1.14553e-07	3.0075	5.40005e-11	3.56416	MiddleOpenTEM
chr1-67171903-67172507	Th1	5	Up	0.0124285	0.716315	6.84082e-11	1.71372	MiddleOpen
chr1-67174707-67175075	Th1	5	Up	0.000165013	2.7203	5.414e-07	3.35315	LateOpenStrong
chr1-67189970-67190304	Th1	5	Up	0.0299197	1.2713	6.81363e-06	2.90042	LateOpenStrong
chr1-67194346-67194877	Th1	5	Up	7.94101e-09	2.2067	0.000208474	1.27419	MiddleOpenTEM
chr1-67212080-67212612	Th1	5	Up	0.000766326	1.67207	8.46375e-10	2.88033	MiddleOpenTEM
chr1-67286071-67286486	Th1	5	Up	1.08907e-07	2.8109	4.78538e-08	2.60163	MiddleOpen
chr1-67304023-67304394	Th1	5	Up	0.00154129	2.02421	1.40562e-06	3.10086	LateOpenStrong
chr1-67307253-67307556	Th1	5	Up	1.05826e-05	1.64278	0.010505	0.778847	MiddleOpenTEM
chr1-67307569-67308124	Th1	5	Up	0.0188491	0.770179	0.0122204	0.716794	MiddleOpenTEM
chr1-67308392-67308489	Th1	5	Up	0.0671164	0.966705	0.0704169	0.813861	MiddleOpenTEM
chr1-67314668-67315163	Th1	5	Up	0.00208374	1.32355	0.00261031	1.13888	LateOpenStrong
chr1-67323182-67323400	Th1	5	Up	0.0044331	2.09131	0.0246146	1.292	MiddleOpenTEM
chr1-67332757-67333380	Th1	5	Up	1.05358e-09	2.27236	7.23078e-09	2.06518	LateOpenStrong
chr1-67333392-67333576	Th1	5	Up	1.42027e-08	2.58188	1.10787e-07	1.95799	LateOpenStrong
chr1-67339514-67339994	Th1	5	Up	0.0214943	0.915584	2.22399e-07	1.96564	LateOpenStrong
chr1-67340003-67340336	Th1	5	Up	5.7883e-07	2.24598	1.41919e-14	3.42299	LateOpenStrong
chr1-67342230-67342695	Th1	5	Up	0.000575605	1.64475	7.89798e-08	2.36664	MiddleOpen
chr1-67350849-67351202	Th1	5	Up	3.62028e-06	3.37305	4.94409e-06	2.64915	MiddleOpen
chr1-67400001-67400492	Th1	5	Up	1.07209e-10	2.78174	4.85011e-22	4.89472	MiddleOpen
chr1-67429031-67429262	Th1	5	Up	0.0262396	0.746825	2.1431e-06	1.52132	MiddleOpen
chr1-67652817-67653172	Th1	5	Up	0.0950796	0.929323	0.0298434	1.44753	MiddleOpenTEM
chr1-67700640-67701096	Th1	5	Up	0.0330145	0.977738	5.60555e-13	3.83099	EarlyOpen
chr1-67723679-67724021	Th1	5	Up	0.000390435	1.58976	1.14823e-15	3.56908	MiddleOpen
chr1-67726290-67726551	Th1	5	Up	0.0379266	1.26173	0.000434954	2.39579	MiddleOpen
chr1-70210892-70211143	Th1	5	Up	0.0151755	1.61003	1.39194e-05	3.23	LateOpenStrong
chr1-70452169-70452797	Th1	5	Up	0.00856924	1.89143	4.97369e-05	3.34507	LateOpenStrong
chr1-74197355-74197502	Th1	5	Up	0.0792008	0.89422	0.000511828	2.17352	LateOpenStrong
chr1-77975481-77975644	Th1	5	Up	0.0421987	0.851522	2.81087e-10	2.90932	MiddleOpen
chr1-78070796-78071041	Th1	5	Up	0.0403432	1.30972	0.00396716	2.705	MiddleOpen
chr1-78692487-78692696	Th1	5	Up	0.0888274	0.924503	0.000691591	3.35101	LateOpenStrong
chr1-79040415-79041035	Th1	5	Up	0.0212154	1.59905	1.5986e-05	4.12109	LateOpenStrong
chr1-84152591-84153111	Th1	5	Up	1.19125e-05	1.96929	6.59155e-07	1.90452	LateOpenStrong
chr1-84573073-84573336	Th1	5	Up	0.0714534	0.634577	3.0979e-05	1.60444	LateOpenStrong
chr1-84619461-84619759	Th1	5	Up	1.09591e-06	1.77076	7.95214e-24	4.07313	MiddleOpen
chr1-84619763-84620022	Th1	5	Up	3.64817e-09	2.53105	2.76639e-18	4.36903	MiddleOpen
chr1-84959189-84959703	Th1	5	Up	4.2538e-07	1.65114	1.59023e-32	3.91572	MiddleOpen
chr1-84969801-84970309	Th1	5	Up	0.0674473	1.10581	1.27515e-06	3.90817	LateOpenStrong
chr1-84995616-84995758	Th1	5	Up	0.00171301	2.03274	0.0631001	0.796741	LateOpenStrong
chr1-84995989-84996410	Th1	5	Up	0.00504303	1.56171	0.00268741	1.5613	LateOpenStrong
chr1-85289576-85289792	Th1	5	Up	0.000385015	2.36739	5.30139e-07	3.36426	MiddleOpen
chr1-85294977-85295151	Th1	5	Up	0.000473243	1.86773	6.6657e-10	3.422	MiddleOpen
chr1-85297900-85298577	Th1	5	Up	1.54339e-06	1.7576	0.00637967	0.933134	MiddleOpenTEM
chr1-85566963-85567245	Th1	5	Up	0.0974143	0.844551	0.0180932	2.09959	MiddleOpen
chr1-86429876-86430278	Th1	5	Up	0.0526815	1.0525	0.0103507	1.48427	MiddleOpenTEM
chr1-87575284-87575773	Th1	5	Up	0.00774469	1.80256	0.0265435	1.90848	LateOpenStrong
chr1-88868505-88868816	Th1	5	Up	0.0526841	1.08859	0.0116042	1.44906	LateOpenStrong
chr1-88982100-88982433	Th1	5	Up	0.0134851	1.60461	3.78575e-06	3.49599	LateOpenStrong
chr1-88985178-88985365	Th1	5	Up	0.0892564	0.659388	2.6119e-06	2.19952	EarlyOpen
chr1-89026005-89026241	Th1	5	Up	0.0505966	1.04176	4.29819e-06	2.84958	MiddleOpen
chr1-89041067-89041615	Th1	5	Up	0.000998831	1.40483	3.94417e-08	2.15096	MiddleOpen
chr1-89046361-89047129	Th1	5	Up	1.22914e-05	1.98057	5.2852e-08	2.31386	LateOpenStrong
chr1-89272731-89273191	Th1	5	Up	0.0115376	0.780948	0.0232257	0.604596	MiddleOpenTEM
chr1-89298567-89298688	Th1	5	Up	0.0552173	1.04167	0.0249353	1.16836	MiddleOpen
chr1-89299716-89300511	Th1	5	Up	7.03406e-13	2.18163	6.51414e-26	3.00836	MiddleOpen
chr1-89351965-89352224	Th1	5	Up	0.0592449	0.929771	0.00481238	1.49039	MiddleOpen
chr1-89363236-89363590	Th1	5	Up	1.78171e-08	2.25383	6.38751e-09	2.09499	MiddleOpen
chr1-89407355-89407845	Th1	5	Up	0.0184781	1.05056	0.0283093	0.815368	EarlyOpen
chr1-89434115-89434890	Th1	5	Up	1.92011e-06	2.6185	1.29975e-08	3.02455	MiddleOpen
chr1-89465260-89465681	Th1	5	Up	0.00646043	1.32239	1.71767e-06	2.16663	MiddleOpen
chr1-89516154-89516351	Th1	5	Up	0.0701733	1.0712	0.00153378	2.43241	MiddleOpen
chr1-89536684-89537257	Th1	5	Up	0.0188609	1.1097	3.90253e-13	3.90008	LateOpenStrong
chr1-89611784-89612077	Th1	5	Up	1.04305e-05	1.24273	0.00012703	0.96504	LateOpenStrong
chr1-89617333-89617593	Th1	5	Up	0.0269385	1.11085	1.33452e-09	3.66313	EarlyOpen
chr1-89672200-89672485	Th1	5	Up	0.0988289	0.690773	2.37723e-09	3.16962	MiddleOpen
chr1-89719317-89719965	Th1	5	Up	0.000565625	0.710761	2.46058e-23	1.81268	MiddleOpen
chr1-89739133-89740003	Th1	5	Up	0.00224131	0.96481	0.00324923	0.800312	MiddleOpen
chr1-90974448-90974721	Th1	5	Up	0.0646769	1.03116	0.000587586	2.30222	EarlyOpen
chr1-91523388-91523933	Th1	5	Up	0.00936598	1.28598	9.73763e-06	2.05144	LateOpenStrong
chr1-91555731-91555856	Th1	5	Up	0.0103845	1.19428	0.0177852	0.883808	MiddleOpenTEM
chr1-91569396-91569764	Th1	5	Up	0.001884	1.45601	1.19411e-09	2.62907	MiddleOpenTEM
chr1-91591581-91592279	Th1	5	Up	0.0542959	0.613081	0.00696966	0.848044	EarlyOpen
chr1-91603436-91603733	Th1	5	Up	0.00501839	1.68351	4.61369e-07	3.60434	EarlyOpen
chr1-91672689-91673145	Th1	5	Up	0.000211295	1.90929	1.65337e-11	3.73686	LateOpenStrong
chr1-91674167-91674389	Th1	5	Up	0.0878443	0.963157	5.04013e-05	3.34357	EarlyOpen
chr1-91713351-91713935	Th1	5	Up	0.00653762	1.32779	0.000387847	1.62413	MiddleOpenTEM
chr1-91731386-91731616	Th1	5	Up	0.00334571	1.43513	0.00682094	1.11831	MiddleOpenTEM
chr1-91732184-91732435	Th1	5	Up	0.0596145	0.865107	0.0512266	0.761802	MiddleOpenTEM
chr1-91734927-91735023	Th1	5	Up	0.0320328	1.36373	0.0899119	1.1726	MiddleOpenTEM
chr1-91752341-91752616	Th1	5	Up	2.15483e-05	2.74111	1.34882e-08	3.58116	LateOpenStrong
chr1-91754173-91754284	Th1	5	Up	0.0170498	1.67733	0.0113964	1.66025	LateOpenStrong
chr1-91754289-91754775	Th1	5	Up	3.13473e-11	2.27273	1.07805e-27	3.64579	MiddleOpen
chr1-91876048-91876469	Th1	5	Up	2.31053e-08	2.42056	3.69429e-07	1.97936	MiddleOpen
chr1-91941607-91942183	Th1	5	Up	0.00968993	1.86205	0.027617	1.60854	MiddleOpenTEM
chr1-92333648-92334022	Th1	5	Up	0.0685409	0.981525	1.36571e-07	3.58962	EarlyOpen
chr1-92365511-92366062	Th1	5	Up	4.6157e-05	1.53608	2.43101e-06	1.60171	MiddleOpenTEM
chr1-92474077-92474533	Th1	5	Up	9.56197e-05	1.35604	6.67145e-12	2.16222	MiddleOpen
chr1-92486939-92487138	Th1	5	Up	0.00205399	1.04094	8.78777e-05	1.16448	EarlyOpen
chr1-92587528-92587806	Th1	5	Up	1.80696e-05	1.89736	1.28086e-20	5.41668	MiddleOpen
chr1-92619433-92619762	Th1	5	Up	0.055701	1.13717	1.33884e-05	3.63017	LateOpenStrong
chr1-92977547-92978165	Th1	5	Up	0.0564367	0.869731	6.30465e-08	2.63267	MiddleOpen
chr1-93607750-93608251	Th1	5	Up	0.00942707	1.43433	1.91523e-08	3.57299	LateOpenStrong
chr1-93615627-93616249	Th1	5	Up	1.07209e-10	2.8885	7.00602e-07	1.86942	LateOpenStrong
chr1-93642431-93642895	Th1	5	Up	0.00133361	2.50743	0.0315199	1.63455	LateOpenStrong
chr1-93693004-93693247	Th1	5	Up	2.65501e-06	3.34043	9.26932e-09	3.27572	LateOpenStrong
chr1-93693254-93693667	Th1	5	Up	8.44877e-06	2.27594	1.3522e-08	2.72763	LateOpenStrong
chr1-93818612-93818887	Th1	5	Up	0.000177592	2.40376	0.00765431	1.54256	MiddleOpenTEM
chr1-97791277-97791646	Th1	5	Up	0.00031497	2.48919	0.000596767	2.06914	LateOpenStrong
chr1-98256782-98257019	Th1	5	Up	0.0295623	1.37062	0.015063	2.16847	MiddleOpenTEM
chr1-98940738-98940964	Th1	5	Up	0.0290821	1.48925	0.00324165	2.55474	MiddleOpen
chr1-99752163-99752452	Th1	5	Up	0.0230457	1.5784	0.00796633	2.21302	LateOpenStrong
chr1-99784923-99785110	Th1	5	Up	0.0816619	0.707252	0.0431535	0.777345	LateOpenWeak
chr1-99785120-99785288	Th1	5	Up	0.0479601	0.975888	0.0396587	0.858387	LateOpenWeak
chr1-100230737-100231155	Th1	5	Up	0.0151767	1.74786	0.000174524	3.55965	LateOpenStrong
chr1-100308866-100309107	Th1	5	Up	0.000962712	2.08002	2.25523e-06	3.84887	LateOpenStrong
chr1-100365603-100365938	Th1	5	Up	0.00242582	1.90758	0.00421646	1.59485	MiddleOpenTEM
chr1-100366222-100366349	Th1	5	Up	0.0561603	1.20422	0.0041355	2.48317	LateOpenStrong
chr1-100377645-100378010	Th1	5	Up	0.0290821	0.652055	1.88776e-21	3.04374	MiddleOpen
chr1-100397850-100398080	Th1	5	Up	0.0203732	0.947748	0.0181274	0.813452	MiddleOpen
chr1-100408596-100408747	Th1	5	Up	0.0131738	1.80371	0.0500225	1.14949	LateOpenStrong
chr1-100431701-100431841	Th1	5	Up	0.019634	1.22944	1.08889e-05	2.30594	MiddleOpen
chr1-100433583-100433832	Th1	5	Up	0.00143903	2.00521	2.368e-08	4.2217	LateOpenStrong
chr1-100443803-100444039	Th1	5	Up	0.00276496	1.3725	0.00019366	1.51081	MiddleOpen
chr1-100449474-100449911	Th1	5	Up	1.20646e-09	2.66282	4.9753e-10	2.51791	LateOpenStrong
chr1-100463815-100464067	Th1	5	Up	0.00166299	1.17011	6.69492e-08	1.79877	MiddleOpen
chr1-100464293-100464398	Th1	5	Up	0.0764823	1.05986	0.0263127	1.56774	LateOpenWeak
chr1-101153657-101154197	Th1	5	Up	0.0519751	0.997134	1.61403e-12	4.4962	MiddleOpen
chr1-101167954-101168284	Th1	5	Up	0.000197405	2.41977	7.81047e-08	3.80618	LateOpenStrong
chr1-101199170-101199705	Th1	5	Up	2.30204e-08	2.21641	8.0383e-22	3.90788	LateOpenStrong
chr1-101235176-101235429	Th1	5	Up	3.44791e-05	1.3082	3.75414e-11	1.86427	MiddleOpen
chr1-101278310-101278500	Th1	5	Up	0.0601047	1.02616	0.0240927	1.20489	LateOpenStrong
chr1-101284856-101285122	Th1	5	Up	0.0375181	0.863917	2.74049e-11	2.85409	MiddleOpen
chr1-101286298-101286453	Th1	5	Up	0.00468821	1.43647	8.54962e-06	2.07721	EarlyOpen
chr1-101290907-101291285	Th1	5	Up	4.74729e-12	2.29031	3.90836e-22	2.99609	MiddleOpen
chr1-101293611-101294010	Th1	5	Up	0.0136999	0.774398	6.50084e-18	2.51347	MiddleOpen
chr1-101314340-101314482	Th1	5	Up	0.0889102	0.726901	0.00169991	1.54503	MiddleOpen
chr1-101451953-101452360	Th1	5	Up	0.0448458	0.981664	0.00172569	1.58674	LateOpenStrong
chr1-103529793-103530136	Th1	5	Up	9.24802e-07	2.39841	7.90458e-14	3.54821	MiddleOpen
chr1-107935397-107935781	Th1	5	Up	0.013365	1.06622	3.97382e-09	2.39571	MiddleOpen
chr1-107936463-107936740	Th1	5	Up	4.37752e-06	2.23233	0.00408153	1.19078	MiddleOpen
chr1-107936974-107937388	Th1	5	Up	0.000197529	1.72696	0.00280474	1.21687	MiddleOpenTEM
chr1-108504402-108504783	Th1	5	Up	0.0648775	0.8184	0.000139455	1.86015	LateOpenStrong
chr1-108569838-108570107	Th1	5	Up	0.0155293	1.38714	0.00042933	1.90693	LateOpenStrong
chr1-108693464-108693677	Th1	5	Up	0.00155869	1.03196	1.23462e-06	1.38457	MiddleOpen
chr1-109505071-109505246	Th1	5	Up	0.050841	0.98445	0.0150917	1.19703	LateOpenWeak
chr1-109617420-109617605	Th1	5	Up	0.0677558	0.594487	1.17495e-09	2.2362	EarlyOpen
chr1-109621467-109621627	Th1	5	Up	0.00158337	1.28707	0.00227363	1.05947	EarlyOpen
chr1-109719626-109719842	Th1	5	Up	0.0495631	1.22309	0.0974917	1.08538	LateOpenStrong
chr1-109796907-109797119	Th1	5	Up	0.0038995	1.72936	0.000469325	1.96794	MiddleOpen
chr1-109850696-109851133	Th1	5	Up	0.00704961	1.97818	0.00015598	3.01133	MiddleOpen
chr1-109890175-109890822	Th1	5	Up	3.00352e-08	2.07699	9.26852e-36	6.20065	MiddleOpen
chr1-109894876-109895077	Th1	5	Up	0.000240592	2.51896	4.61785e-07	3.47051	MiddleOpen
chr1-110083881-110084244	Th1	5	Up	0.0374784	0.813399	0.055754	0.613527	LateOpenWeak
chr1-110236296-110236675	Th1	5	Up	0.00207895	1.28465	2.91785e-16	4.09315	LateOpenStrong
chr1-110370867-110371213	Th1	5	Up	0.00393419	1.34127	7.24456e-10	2.8332	LateOpenStrong
chr1-110610146-110610297	Th1	5	Up	0.0015587	2.25851	5.16846e-05	2.59505	LateOpenStrong
chr1-110648502-110648708	Th1	5	Up	0.0444177	0.741741	0.00370019	1.02035	EarlyOpen
chr1-110858275-110858506	Th1	5	Up	0.0340537	1.33871	9.41852e-05	2.85653	EarlyOpen
chr1-110880721-110881302	Th1	5	Up	0.000373982	0.714653	8.25892e-23	1.74347	EarlyOpen
chr1-111217281-111217497	Th1	5	Up	0.00331811	1.06415	2.43564e-13	2.52107	LateOpenStrong
chr1-111219683-111220139	Th1	5	Up	2.46079e-06	1.58539	1.02992e-16	2.5905	MiddleOpen
chr1-111274713-111275057	Th1	5	Up	0.000564656	1.84421	2.19596e-07	2.62989	MiddleOpen
chr1-111275118-111275480	Th1	5	Up	1.02527e-05	2.64713	0.0535439	0.839242	MiddleOpen
chr1-111448475-111448687	Th1	5	Up	0.0207173	0.904836	0.00403041	0.992124	EarlyOpen
chr1-111475692-111476015	Th1	5	Up	4.48803e-06	1.69083	2.31738e-06	1.55735	MiddleOpenTEM
chr1-111600836-111601137	Th1	5	Up	0.00142262	1.3711	1.74973e-11	2.69245	LateOpenStrong
chr1-111625441-111625515	Th1	5	Up	0.046577	1.28284	0.0578996	1.12707	LateOpenWeak
chr1-111629246-111629546	Th1	5	Up	0.0488328	1.00166	4.6017e-08	3.02816	MiddleOpen
chr1-111632020-111632231	Th1	5	Up	0.0814046	0.83068	2.18187e-06	3.03344	EarlyOpen
chr1-111654901-111655175	Th1	5	Up	0.0980348	0.777114	0.00543764	1.53752	LateOpenStrong
chr1-112667006-112667312	Th1	5	Up	0.0871656	0.926174	0.000104644	2.78499	LateOpenStrong
chr1-112700532-112701049	Th1	5	Up	0.0446128	0.680807	0.0323883	0.657154	EarlyOpen
chr1-112704477-112704667	Th1	5	Up	0.00038581	1.69053	0.00134483	1.3361	MiddleOpenTEM
chr1-112723165-112723735	Th1	5	Up	0.0646057	0.764987	0.00322173	1.28949	MiddleOpenTEM
chr1-112903778-112904347	Th1	5	Up	1.06011e-05	1.8716	8.2427e-09	2.29741	MiddleOpen
chr1-112957445-112957753	Th1	5	Up	0.00147514	0.877198	3.36525e-14	1.85503	MiddleOpen
chr1-113133081-113133473	Th1	5	Up	0.0220174	1.50552	0.0141486	1.59709	LateOpenStrong
chr1-113742533-113742816	Th1	5	Up	0.0726248	0.661209	7.33007e-09	2.45644	MiddleOpen
chr1-113787709-113788013	Th1	5	Up	3.38083e-06	2.07958	6.06947e-15	5.04566	MiddleOpen
chr1-113802334-113802683	Th1	5	Up	0.0657096	0.873072	4.2968e-08	3.9233	LateOpenStrong
chr1-113854276-113854519	Th1	5	Up	0.0784256	1.03469	0.00812528	2.3793	LateOpenStrong
chr1-114473324-114473714	Th1	5	Up	0.000397738	2.07477	4.03975e-07	2.84949	MiddleOpenTEM
chr1-114745416-114745716	Th1	5	Up	0.00114809	2.0643	3.56341e-08	3.72198	MiddleOpen
chr1-114756348-114756429	Th1	5	Up	0.0259721	1.00911	2.21496e-07	2.51105	MiddleOpen
chr1-115091053-115091265	Th1	5	Up	0.0290825	1.43998	0.000925767	2.45164	LateOpenStrong
chr1-115184717-115184981	Th1	5	Up	0.0392134	1.36046	0.0988075	1.00479	LateOpenStrong
chr1-116419516-116419797	Th1	5	Up	0.00661478	1.33275	1.64358e-05	1.93261	LateOpenStrong
chr1-116506201-116506401	Th1	5	Up	0.000308104	2.23454	1.48685e-05	2.50969	MiddleOpen
chr1-116508494-116508662	Th1	5	Up	0.000497254	2.03264	5.53022e-06	2.43326	MiddleOpenTEM
chr1-116508974-116509290	Th1	5	Up	1.53866e-05	1.70185	6.12481e-13	2.63604	MiddleOpen
chr1-116537623-116537785	Th1	5	Up	0.0777515	1.00052	0.000230638	2.89582	MiddleOpen
chr1-116540243-116540491	Th1	5	Up	3.16827e-06	2.35145	0.000371152	1.46388	MiddleOpenTEM
chr1-116544574-116544789	Th1	5	Up	0.01055	1.31141	9.76535e-07	2.42826	MiddleOpen
chr1-116546435-116546658	Th1	5	Up	0.00463076	1.95015	0.00157831	2.11248	MiddleOpen
chr1-116558081-116558150	Th1	5	Up	0.000341839	2.84771	0.000614807	2.80768	MiddleOpen
chr1-116558185-116558355	Th1	5	Up	0.000526653	2.23268	1.90416e-07	3.56438	LateOpenStrong
chr1-116564572-116564651	Th1	5	Up	0.00233945	2.36687	0.0102246	2.05095	MiddleOpen
chr1-116568111-116568199	Th1	5	Up	0.00332482	2.22683	0.00691476	1.75688	LateOpenStrong
chr1-116568205-116568296	Th1	5	Up	0.00120684	2.53879	5.7102e-05	3.0835	MiddleOpen
chr1-116568470-116568525	Th1	5	Up	0.0913118	0.957615	0.0476392	1.47122	LateOpenStrong
chr1-116764492-116764938	Th1	5	Up	0.00111274	0.986588	1.66007e-13	1.97993	MiddleOpen
chr1-116772373-116772537	Th1	5	Up	0.0228729	1.08414	4.18332e-05	1.88273	MiddleOpen
chr1-116772640-116772894	Th1	5	Up	1.34587e-05	1.52758	1.99548e-23	4.06317	MiddleOpen
chr1-116806281-116806655	Th1	5	Up	2.03039e-05	1.47312	0.0113139	0.751108	LateOpenStrong
chr1-116808164-116808392	Th1	5	Up	0.00448918	1.32799	5.92597e-06	1.94588	EarlyOpen
chr1-116827128-116827689	Th1	5	Up	0.0254152	0.586344	4.90438e-08	1.37568	MiddleOpen
chr1-116854332-116854739	Th1	5	Up	0.0341089	1.08146	0.000921252	1.70573	EarlyOpen
chr1-116873739-116874219	Th1	5	Up	0.0832639	0.850984	0.000756057	1.98227	MiddleOpen
chr1-117070160-117070386	Th1	5	Up	0.0732924	1.02477	0.0023832	2.16791	LateOpenStrong
chr1-117077255-117077659	Th1	5	Up	0.0362352	0.866059	1.27774e-10	2.62949	MiddleOpen
chr1-117083453-117083948	Th1	5	Up	0.0413273	1.28582	0.000116227	2.93364	LateOpenStrong
chr1-117106535-117106823	Th1	5	Up	0.0174413	1.47698	8.26964e-06	2.96166	MiddleOpenTEM
chr1-117110611-117110765	Th1	5	Up	0.00533672	2.05021	0.00527541	1.91303	MiddleOpenTEM
chr1-117110876-117111092	Th1	5	Up	0.00255618	1.80346	0.0019504	1.73067	MiddleOpenTEM
chr1-117275043-117275426	Th1	5	Up	0.0474876	1.22849	0.0102624	2.28986	LateOpenStrong
chr1-117346299-117346746	Th1	5	Up	0.00102473	1.6227	0.0102402	1.10776	EarlyOpen
chr1-117361877-117362120	Th1	5	Up	0.00372719	2.01226	0.000411176	2.37037	LateOpenStrong
chr1-117362271-117362386	Th1	5	Up	0.0063307	1.75426	0.000182344	2.33245	MiddleOpen
chr1-117363492-117363686	Th1	5	Up	0.0101221	1.59445	0.00102927	1.95475	LateOpenStrong
chr1-117531236-117531540	Th1	5	Up	0.044624	0.663341	9.8917e-18	4.00438	MiddleOpen
chr1-117534854-117535288	Th1	5	Up	9.74549e-05	0.874205	3.79552e-11	1.28628	LateOpenStrong
chr1-117612897-117613367	Th1	5	Up	0.00362208	1.48589	1.56499e-05	2.03992	MiddleOpen
chr1-117618760-117619109	Th1	5	Up	1.24043e-05	3.31162	7.1045e-06	2.75734	LateOpenStrong
chr1-117654074-117654301	Th1	5	Up	0.00613588	1.17349	4.45579e-06	1.78734	EarlyOpen
chr1-117654762-117654903	Th1	5	Up	0.0188993	1.33684	0.0271966	0.981556	LateOpenStrong
chr1-117659987-117660163	Th1	5	Up	0.000169508	1.94627	5.18904e-11	3.51844	LateOpenStrong
chr1-119988694-119989001	Th1	5	Up	0.0496874	0.893093	1.23367e-09	3.52053	MiddleOpen
chr1-120525470-120525696	Th1	5	Up	0.00415685	2.13389	0.0174892	1.54909	MiddleOpenTEM
chr1-120859730-120859858	Th1	5	Up	0.0195606	1.5931	0.011087	2.19145	MiddleOpen
chr1-144523735-144523852	Th1	5	Up	0.0482597	1.26039	0.0699115	1.04452	LateOpenWeak
chr1-147292127-147292352	Th1	5	Up	0.0548843	1.19611	0.00485443	2.57326	MiddleOpen
chr1-147618035-147618638	Th1	5	Up	0.000376407	1.44127	0.0016279	1.1481	MiddleOpenTEM
chr1-147644106-147644275	Th1	5	Up	0.00188704	2.40735	0.00318438	2.1513	MiddleOpen
chr1-148363459-148363683	Th1	5	Up	0.0298097	0.999392	0.00349569	1.3048	EarlyOpen
chr1-148426909-148427249	Th1	5	Up	0.0239056	1.05275	0.00100046	1.44158	MiddleOpenTEM
chr1-150006984-150007192	Th1	5	Up	0.00192208	1.27596	3.04019e-12	5.56518	MiddleOpen
chr1-150111774-150111952	Th1	5	Up	0.030768	1.04929	0.00934102	1.1739	EarlyOpen
chr1-150127859-150128143	Th1	5	Up	6.05975e-05	2.25617	2.89732e-11	4.08628	MiddleOpen
chr1-150160398-150160780	Th1	5	Up	0.0294334	0.895994	1.57362e-05	1.73038	LateOpenStrong
chr1-150281626-150281690	Th1	5	Up	0.0495973	0.999516	0.0543696	0.800618	LateOpenWeak
chr1-150322383-150322723	Th1	5	Up	0.000243306	2.20586	5.86069e-08	3.1807	LateOpenStrong
chr1-150604751-150605053	Th1	5	Up	0.0605578	0.680353	4.34493e-13	2.97379	MiddleOpen
chr1-150613593-150613902	Th1	5	Up	0.000612249	0.930514	6.34076e-10	1.48691	MiddleOpen
chr1-150922547-150922946	Th1	5	Up	4.401e-09	0.979945	4.79149e-42	2.11429	MiddleOpen
chr1-151195470-151195528	Th1	5	Up	0.0545172	1.01465	3.28428e-06	3.42738	EarlyOpen
chr1-151311550-151312270	Th1	5	Up	9.71288e-05	0.975347	4.47554e-11	1.4753	MiddleOpen
chr1-151820400-151820483	Th1	5	Up	0.000266137	2.90709	0.0537264	1.16509	MiddleOpenTEM
chr1-151822341-151822681	Th1	5	Up	2.14272e-05	2.13645	2.46231e-10	3.03748	MiddleOpenTEM
chr1-151826436-151826554	Th1	5	Up	0.000317375	2.20468	0.0191858	1.07892	MiddleOpenTEM
chr1-151826700-151826794	Th1	5	Up	0.00391564	2.21199	0.000463472	2.54524	MiddleOpenTEM
chr1-151829783-151829899	Th1	5	Up	0.0670344	0.967865	0.00886315	1.50341	MiddleOpenTEM
chr1-151848590-151848955	Th1	5	Up	6.26912e-05	2.16097	3.62888e-05	1.99922	MiddleOpenTEM
chr1-151867794-151868111	Th1	5	Up	0.090306	0.940144	0.0540994	1.14207	MiddleOpenTEM
chr1-151941098-151941155	Th1	5	Up	0.0189328	1.5642	0.0053677	1.73061	EarlyOpen
chr1-151941188-151941838	Th1	5	Up	0.00043689	1.61094	4.61048e-08	2.33648	MiddleOpen
chr1-151946374-151946709	Th1	5	Up	2.21527e-09	2.34287	0.0021552	1.1502	MiddleOpenTEM
chr1-151972798-151973268	Th1	5	Up	2.42819e-05	1.63144	0.0013115	1.12688	MiddleOpen
chr1-151984119-151984834	Th1	5	Up	9.91853e-11	2.96909	5.95491e-08	2.22461	LateOpenStrong
chr1-153565473-153565549	Th1	5	Up	0.040837	1.19197	0.0536468	0.97262	LateOpenWeak
chr1-153565785-153566022	Th1	5	Up	5.66728e-07	1.70463	5.66938e-05	1.24553	MiddleOpenTEM
chr1-153567821-153567982	Th1	5	Up	0.0167805	1.26888	1.52116e-08	3.34622	MiddleOpen
chr1-153572567-153573140	Th1	5	Up	8.34805e-05	1.18478	6.17063e-32	3.32441	MiddleOpen
chr1-153597205-153597521	Th1	5	Up	4.66886e-06	2.50934	9.29535e-08	2.62692	MiddleOpenTEM
chr1-154170903-154171229	Th1	5	Up	0.000225602	1.31975	4.75237e-25	3.59366	MiddleOpen
chr1-154171270-154171396	Th1	5	Up	0.0813794	0.950829	0.00194876	2.12032	MiddleOpen
chr1-154182076-154182816	Th1	5	Up	0.00962268	0.600633	0.000667548	0.714458	MiddleOpenTEM
chr1-154213347-154213734	Th1	5	Up	0.0950443	0.727893	2.1611e-07	3.01258	MiddleOpen
chr1-154304872-154305364	Th1	5	Up	0.000644341	1.84306	2.41622e-13	4.2727	MiddleOpen
chr1-154398140-154398618	Th1	5	Up	0.0165787	1.40165	0.0238088	1.18684	LateOpenStrong
chr1-154431376-154431932	Th1	5	Up	5.54664e-10	2.34499	1.91264e-11	2.39855	MiddleOpen
chr1-154431935-154432201	Th1	5	Up	6.95824e-07	2.32666	3.18091e-09	2.48416	MiddleOpen
chr1-154736854-154737241	Th1	5	Up	0.017865	1.17834	1.97529e-11	3.37267	MiddleOpen
chr1-154737291-154737449	Th1	5	Up	0.0577311	1.18563	0.000801728	3.09919	MiddleOpen
chr1-154975416-154975629	Th1	5	Up	7.41237e-05	0.960659	6.10788e-05	0.807293	EarlyOpen
chr1-154984646-154984705	Th1	5	Up	0.0460385	1.25692	0.00560739	1.97461	LateOpenStrong
chr1-154984738-154984814	Th1	5	Up	0.00784206	1.74649	6.12396e-05	2.63936	LateOpenStrong
chr1-155135081-155135378	Th1	5	Up	0.0275411	0.742058	1.95962e-16	2.70188	EarlyOpen
chr1-155536036-155536730	Th1	5	Up	2.24251e-05	1.0913	3.97782e-21	2.18689	MiddleOpen
chr1-156097882-156098185	Th1	5	Up	1.53555e-06	1.75235	9.84206e-14	2.50281	LateOpenStrong
chr1-156113955-156114019	Th1	5	Up	0.0397277	1.07169	0.0605956	0.781815	EarlyOpen
chr1-156114118-156114390	Th1	5	Up	6.81444e-05	1.01706	0.00157201	0.717157	EarlyOpen
chr1-156114400-156115117	Th1	5	Up	5.32192e-07	1.08732	0.0013323	0.635901	MiddleOpenTEM
chr1-156160785-156161765	Th1	5	Up	0.00212387	0.78939	9.97943e-08	1.21447	MiddleOpen
chr1-156199070-156199319	Th1	5	Up	0.00218016	1.92574	8.65723e-05	2.32346	MiddleOpen
chr1-156214458-156214659	Th1	5	Up	0.000512966	1.56753	2.33831e-13	3.18765	MiddleOpen
chr1-156222814-156223333	Th1	5	Up	0.000349822	1.45654	2.24494e-17	3.15563	MiddleOpen
chr1-156223359-156223427	Th1	5	Up	0.0051728	1.9883	4.55383e-05	3.07417	MiddleOpen
chr1-156488604-156488858	Th1	5	Up	0.00125939	1.50516	0.00993296	0.980766	LateOpenStrong
chr1-156511703-156512017	Th1	5	Up	0.00207663	1.79268	1.46555e-05	2.28575	LateOpenStrong
chr1-156602019-156602100	Th1	5	Up	0.0535457	1.12295	0.017535	1.37816	LateOpenWeak
chr1-157140113-157140355	Th1	5	Up	0.000384719	1.58151	1.29472e-13	3.74077	LateOpenStrong
chr1-158830146-158830402	Th1	5	Up	0.00428845	1.95244	0.000899577	2.12112	LateOpenStrong
chr1-158901640-158902063	Th1	5	Up	0.00140056	2.18001	1.4445e-06	3.38338	LateOpenStrong
chr1-158924249-158924672	Th1	5	Up	0.00552522	1.50111	1.49754e-05	2.19679	MiddleOpen
chr1-158932300-158932517	Th1	5	Up	0.000712575	1.66013	0.00880102	1.07425	LateOpenWeak
chr1-158968990-158969054	Th1	5	Up	0.0220449	1.60614	0.00402797	2.24266	MiddleOpen
chr1-158969186-158969526	Th1	5	Up	1.90507e-06	1.70829	3.52068e-25	3.84998	MiddleOpen
chr1-158969861-158970187	Th1	5	Up	0.0095976	1.25974	1.09615e-11	3.18329	MiddleOpen
chr1-158998043-158998349	Th1	5	Up	0.0779681	0.878815	0.04988	0.945344	LateOpenStrong
chr1-159014971-159015133	Th1	5	Up	0.0758246	0.742962	6.23515e-07	2.45005	EarlyOpen
chr1-159076581-159077772	Th1	5	Up	6.89358e-07	1.60614	0.0142411	0.729299	MiddleOpenTEM
chr1-159088891-159089201	Th1	5	Up	0.00126449	2.08841	0.000559369	1.98395	LateOpenStrong
chr1-159090838-159091146	Th1	5	Up	0.00580905	1.96691	0.000583519	2.46141	MiddleOpen
chr1-160262945-160263269	Th1	5	Up	0.00219489	0.821103	1.60962e-05	1.00418	MiddleOpen
chr1-160454546-160454877	Th1	5	Up	0.00220524	1.74943	0.00104402	1.68099	LateOpenStrong
chr1-160474406-160474758	Th1	5	Up	0.00732463	1.13859	6.70901e-15	3.25298	MiddleOpen
chr1-160496426-160496675	Th1	5	Up	0.0185923	1.67682	0.002425	2.40265	LateOpenStrong
chr1-160623137-160623530	Th1	5	Up	0.00590681	0.684945	7.29992e-12	1.53118	MiddleOpen
chr1-160626170-160626400	Th1	5	Up	0.0251674	0.768025	2.01999e-11	2.21587	EarlyOpen
chr1-160626530-160626585	Th1	5	Up	0.0205074	1.12208	1.93023e-06	2.36654	EarlyOpen
chr1-160640358-160640713	Th1	5	Up	0.030442	0.597857	2.80729e-08	1.49305	MiddleOpen
chr1-160685383-160685613	Th1	5	Up	0.00586729	1.36937	0.0261013	0.905451	LateOpenStrong
chr1-160751541-160751916	Th1	5	Up	0.0819518	0.668907	0.0579707	0.702864	MiddleOpenTEM
chr1-160767657-160767947	Th1	5	Up	0.0314301	0.741244	0.0223942	0.686851	MiddleOpen
chr1-160782141-160782630	Th1	5	Up	5.69809e-08	2.49056	0.00195835	1.29874	MiddleOpenTEM
chr1-160800176-160800453	Th1	5	Up	0.087559	0.720523	1.78691e-08	2.93691	MiddleOpen
chr1-161022046-161022257	Th1	5	Up	0.000225056	1.60731	6.31509e-09	2.3089	MiddleOpen
chr1-161032809-161033171	Th1	5	Up	0.0547752	0.829167	6.52237e-13	3.72951	MiddleOpen
chr1-161066824-161067020	Th1	5	Up	0.0301939	0.806676	0.000218421	1.31587	MiddleOpen
chr1-161092551-161093063	Th1	5	Up	0.027132	0.747622	9.3544e-24	3.56208	MiddleOpen
chr1-161115325-161115688	Th1	5	Up	4.6029e-06	1.7321	1.94797e-15	2.808	MiddleOpen
chr1-161409781-161410219	Th1	5	Up	0.000274205	1.67544	9.702e-07	2.1051	LateOpenStrong
chr1-161554922-161555304	Th1	5	Up	0.000452071	2.24471	0.00257711	1.59774	LateOpenStrong
chr1-161736693-161736835	Th1	5	Up	0.0717762	1.05715	0.0519006	1.43892	LateOpenStrong
chr1-161744133-161744451	Th1	5	Up	0.0944724	0.647571	0.00967236	1.10843	MiddleOpen
chr1-161792748-161793161	Th1	5	Up	0.00307652	1.2562	3.32134e-06	1.78333	LateOpenStrong
chr1-165633780-165633871	Th1	5	Up	0.0590389	1.0089	2.71057e-05	2.8729	LateOpenStrong
chr1-165827381-165827639	Th1	5	Up	0.000576084	1.0358	0.00520539	0.691589	MiddleOpen
chr1-165827644-165828693	Th1	5	Up	0.00112827	0.743297	0.00164445	0.63595	EarlyOpen
chr1-165828999-165829082	Th1	5	Up	0.0996779	0.878303	0.0460516	1.10999	LateOpenWeak
chr1-166848154-166848624	Th1	5	Up	0.0854288	0.991543	0.00118016	2.76263	LateOpenStrong
chr1-167207960-167208539	Th1	5	Up	0.0517441	1.03272	7.15773e-08	3.28723	LateOpenStrong
chr1-167501858-167502249	Th1	5	Up	0.010643	1.16857	3.39453e-06	1.98505	MiddleOpen
chr1-167637873-167638080	Th1	5	Up	0.0740103	0.69752	0.0439571	0.713602	MiddleOpenTEM
chr1-168227259-168227515	Th1	5	Up	3.82308e-05	1.89065	2.40516e-07	2.01667	LateOpenStrong
chr1-168237109-168237713	Th1	5	Up	0.0497213	0.795346	3.26461e-12	3.17873	LateOpenStrong
chr1-168348063-168348313	Th1	5	Up	0.00792039	1.45086	0.0382221	0.862719	LateOpenStrong
chr1-168373984-168374137	Th1	5	Up	0.0255968	1.52347	0.0200698	1.87835	LateOpenWeak
chr1-168466228-168466636	Th1	5	Up	0.00135625	1.14745	7.05347e-12	2.202	EarlyOpen
chr1-168470951-168471022	Th1	5	Up	0.0324249	1.43725	0.0287392	1.52948	MiddleOpen
chr1-168483612-168483909	Th1	5	Up	0.0137998	1.74106	0.00674444	1.9869	EarlyOpen
chr1-168506573-168506729	Th1	5	Up	0.0616101	1.03261	0.0387457	1.71502	LateOpenStrong
chr1-168821548-168821843	Th1	5	Up	0.00551783	2.09238	0.00269299	2.50814	LateOpenStrong
chr1-169107778-169107966	Th1	5	Up	0.00234449	1.68208	9.05489e-06	2.26358	MiddleOpen
chr1-169138807-169139337	Th1	5	Up	0.0259379	0.870641	4.78304e-22	4.52769	MiddleOpen
chr1-169163120-169163397	Th1	5	Up	0.0694151	1.04416	1.01601e-05	3.70909	LateOpenStrong
chr1-169326943-169327247	Th1	5	Up	0.0494186	1.19144	4.03915e-05	3.13645	MiddleOpen
chr1-169368750-169368899	Th1	5	Up	0.0954072	0.630281	0.000144461	1.68946	LateOpenStrong
chr1-169390245-169390750	Th1	5	Up	0.00125045	2.28688	1.42041e-05	2.95091	LateOpenStrong
chr1-169491802-169492258	Th1	5	Up	0.000126938	1.87439	7.32066e-13	4.77962	LateOpenStrong
chr1-169914576-169914918	Th1	5	Up	0.000575605	2.55545	3.85985e-06	3.57365	LateOpenStrong
chr1-170068813-170069323	Th1	5	Up	0.0633631	0.590702	5.1499e-16	4.55112	LateOpenStrong
chr1-171493517-171493789	Th1	5	Up	0.0172623	1.4754	0.000233619	2.30504	MiddleOpen
chr1-171501713-171501963	Th1	5	Up	0.0430445	0.966522	9.54014e-09	3.27614	MiddleOpen
chr1-171794109-171794383	Th1	5	Up	0.00938198	0.957931	9.16064e-06	1.49412	MiddleOpen
chr1-172266594-172267066	Th1	5	Up	0.00537268	2.01659	1.03094e-05	3.99241	LateOpenStrong
chr1-172273637-172273989	Th1	5	Up	0.00331811	2.00692	1.31181e-05	3.03509	LateOpenStrong
chr1-172274034-172274335	Th1	5	Up	3.65506e-05	2.44992	2.22844e-08	3.18398	MiddleOpen
chr1-172588731-172589321	Th1	5	Up	2.40625e-05	2.10215	0.0268472	0.865315	LateOpenStrong
chr1-172658842-172659292	Th1	5	Up	0.00452881	0.667566	1.35049e-12	1.48902	EarlyOpen
chr1-172662692-172663171	Th1	5	Up	0.000408098	0.689004	0.000586429	0.594585	MiddleOpenTEM
chr1-172675721-172675878	Th1	5	Up	0.0444382	0.890884	9.64533e-07	2.31912	EarlyOpen
chr1-172716243-172716321	Th1	5	Up	0.0977056	0.892059	0.00753095	1.78651	LateOpenWeak
chr1-172716431-172716833	Th1	5	Up	0.000124619	1.84431	7.92035e-14	3.5292	EarlyOpen
chr1-172778839-172779363	Th1	5	Up	0.0303666	0.829462	0.0244247	0.753271	LateOpenStrong
chr1-172818845-172819584	Th1	5	Up	5.73271e-06	1.27103	4.56016e-08	1.37797	MiddleOpen
chr1-172837904-172838116	Th1	5	Up	1.02997e-05	2.1274	1.05703e-10	2.94468	MiddleOpen
chr1-172845276-172845776	Th1	5	Up	0.0173267	0.863742	1.00361e-10	2.18718	MiddleOpenTEM
chr1-172883434-172883818	Th1	5	Up	0.0204685	1.3239	0.00115271	1.83076	LateOpenStrong
chr1-172902793-172903065	Th1	5	Up	4.99966e-05	2.48519	2.66286e-08	4.17571	MiddleOpen
chr1-172970364-172970623	Th1	5	Up	0.0276567	1.47805	0.00392484	2.18952	MiddleOpen
chr1-173038838-173039207	Th1	5	Up	0.000473243	1.81008	0.000496504	1.58633	EarlyOpen
chr1-173161593-173162136	Th1	5	Up	0.00105023	1.70087	0.00299537	1.37609	MiddleOpen
chr1-173294970-173295149	Th1	5	Up	0.0520525	1.20886	0.0489069	1.47965	LateOpenStrong
chr1-174157240-174157479	Th1	5	Up	0.00150372	1.63774	0.00280935	1.42237	MiddleOpen
chr1-174174714-174175306	Th1	5	Up	0.00597026	1.85192	0.000679743	2.22103	LateOpenStrong
chr1-174191325-174191534	Th1	5	Up	0.0693678	1.02457	0.026674	1.32273	LateOpenWeak
chr1-174206492-174206784	Th1	5	Up	0.000287383	1.75745	0.00164833	1.37474	MiddleOpen
chr1-174815093-174815341	Th1	5	Up	0.000861423	1.97474	0.00114262	1.68989	MiddleOpen
chr1-174912325-174912692	Th1	5	Up	0.0746023	0.660024	1.15263e-12	3.83669	LateOpenStrong
chr1-174976805-174977131	Th1	5	Up	0.032952	0.992179	0.000900752	1.5018	MiddleOpen
chr1-175005193-175005380	Th1	5	Up	0.000618759	2.71379	0.00281953	2.02599	MiddleOpenTEM
chr1-175029380-175029557	Th1	5	Up	0.0867789	0.584393	0.00426041	1.05021	MiddleOpen
chr1-176027909-176028391	Th1	5	Up	0.0684226	0.88407	4.19609e-08	3.1742	MiddleOpen
chr1-176159923-176160376	Th1	5	Up	0.00270809	1.55719	1.34135e-09	3.23133	LateOpenStrong
chr1-176192971-176193458	Th1	5	Up	0.00114202	2.14156	1.35044e-06	3.17239	LateOpenStrong
chr1-179034681-179035079	Th1	5	Up	0.00382513	1.31184	5.03229e-06	1.87946	LateOpenStrong
chr1-179317391-179317857	Th1	5	Up	0.000208052	2.08328	0.000299488	1.82322	LateOpenStrong
chr1-179918191-179918484	Th1	5	Up	0.032964	1.41932	0.00631242	2.34695	MiddleOpenTEM
chr1-180080509-180080752	Th1	5	Up	0.00939736	1.78512	6.99385e-05	2.89421	LateOpenWeak
chr1-180571960-180572290	Th1	5	Up	2.12739e-05	2.08622	1.71145e-12	3.6629	MiddleOpen
chr1-180572304-180572619	Th1	5	Up	1.49407e-07	2.86565	1.36958e-12	3.75436	MiddleOpen
chr1-181079495-181079729	Th1	5	Up	0.000680704	2.68915	0.00142541	2.59515	LateOpenStrong
chr1-181099490-181099943	Th1	5	Up	3.3087e-05	1.46658	3.47624e-06	1.47176	LateOpenStrong
chr1-181100637-181100816	Th1	5	Up	0.0112178	1.14436	6.30482e-08	2.30933	MiddleOpen
chr1-181140491-181140665	Th1	5	Up	0.00179405	1.90804	1.92864e-07	3.25927	MiddleOpen
chr1-181141367-181141847	Th1	5	Up	0.00111833	0.919263	9.95553e-40	3.8286	MiddleOpen
chr1-182249145-182249608	Th1	5	Up	0.000418872	2.28195	0.00956869	1.34686	LateOpenStrong
chr1-182430516-182430714	Th1	5	Up	0.00382979	2.12432	0.0123198	1.5101	MiddleOpenTEM
chr1-182621303-182621501	Th1	5	Up	0.0190028	1.32596	2.81921e-08	4.07264	MiddleOpen
chr1-182629577-182630103	Th1	5	Up	1.735e-08	2.10015	5.80282e-06	1.57996	MiddleOpenTEM
chr1-183989127-183989472	Th1	5	Up	0.00944806	1.72336	0.0104076	1.58969	MiddleOpen
chr1-184160233-184160746	Th1	5	Up	0.00187237	1.78257	0.0170675	1.17095	LateOpenStrong
chr1-184755539-184755784	Th1	5	Up	0.000281653	1.04843	0.000408755	0.846446	EarlyOpen
chr1-184755874-184755949	Th1	5	Up	0.00259173	1.63287	0.00569406	1.22169	EarlyOpen
chr1-184844289-184844456	Th1	5	Up	0.000208916	2.96157	0.0808216	1.08404	MiddleOpenTEM
chr1-184870390-184870653	Th1	5	Up	2.58303e-07	3.25752	0.0147128	1.22411	MiddleOpenTEM
chr1-184882105-184882451	Th1	5	Up	0.000882113	2.25237	0.000166739	2.29668	LateOpenStrong
chr1-184882523-184882630	Th1	5	Up	0.0808288	1.01993	0.0244938	1.78193	LateOpenStrong
chr1-184882748-184883312	Th1	5	Up	4.59952e-09	3.23893	8.7948e-05	1.8698	MiddleOpen
chr1-184905174-184905501	Th1	5	Up	2.09775e-06	2.77385	0.000490031	1.58798	LateOpenStrong
chr1-184941770-184942077	Th1	5	Up	5.35702e-05	3.00954	1.1146e-07	3.80033	LateOpenStrong
chr1-184953630-184954104	Th1	5	Up	1.94209e-06	2.65147	7.44122e-11	3.53104	MiddleOpen
chr1-185241199-185241483	Th1	5	Up	0.0239808	1.35968	0.0123478	1.43043	MiddleOpenTEM
chr1-185244457-185244679	Th1	5	Up	0.00955806	1.08789	2.79904e-05	1.60637	EarlyOpen
chr1-185439734-185440468	Th1	5	Up	0.000158113	1.34124	1.73937e-13	2.36806	MiddleOpen
chr1-185499971-185500506	Th1	5	Up	0.0146531	1.197	1.02671e-07	2.55431	MiddleOpen
chr1-185520293-185520574	Th1	5	Up	0.0792762	1.04321	0.0759391	1.14362	MiddleOpen
chr1-185520635-185520924	Th1	5	Up	0.0362678	1.38433	0.000435153	2.88568	MiddleOpen
chr1-185539314-185539681	Th1	5	Up	0.0054859	1.51999	0.0652995	0.764602	EarlyOpen
chr1-192477067-192477325	Th1	5	Up	0.0753569	1.0518	0.0399473	1.57782	LateOpenStrong
chr1-192497284-192497676	Th1	5	Up	0.060027	1.13816	3.27324e-05	3.87965	LateOpenStrong
chr1-192518803-192518985	Th1	5	Up	9.08375e-05	2.22623	3.6661e-10	4.00731	MiddleOpen
chr1-192536347-192536589	Th1	5	Up	0.00562226	1.78442	1.57721e-05	2.79104	LateOpenStrong
chr1-192544919-192545399	Th1	5	Up	0.010435	1.02576	1.21183e-07	1.95228	MiddleOpen
chr1-192546887-192547106	Th1	5	Up	0.000315481	1.65044	1.57349e-07	2.19777	MiddleOpen
chr1-192550887-192551601	Th1	5	Up	0.00110108	1.0819	0.000738676	0.983395	MiddleOpen
chr1-192559411-192559906	Th1	5	Up	4.42433e-06	2.23947	0.024802	0.906137	LateOpenStrong
chr1-192566741-192567060	Th1	5	Up	0.003122	1.51257	3.06298e-09	3.00438	MiddleOpen
chr1-192600203-192600635	Th1	5	Up	0.00122977	1.90531	2.43721e-11	4.24946	MiddleOpen
chr1-192601258-192601421	Th1	5	Up	0.0326815	1.36098	0.000369649	2.60976	MiddleOpen
chr1-192601602-192601750	Th1	5	Up	0.00553109	2.06862	0.0284678	1.36775	MiddleOpen
chr1-192601800-192601926	Th1	5	Up	0.0489872	1.18843	0.000531334	2.51485	MiddleOpen
chr1-192639718-192639932	Th1	5	Up	0.0541516	1.22157	0.0135633	1.83771	LateOpenStrong
chr1-192639998-192640348	Th1	5	Up	0.000376221	2.32717	3.24574e-07	3.69573	LateOpenStrong
chr1-192654617-192655357	Th1	5	Up	0.0050164	2.09314	0.00239139	2.15492	LateOpenStrong
chr1-192660648-192660940	Th1	5	Up	0.0429798	1.17425	0.0523926	1.55375	LateOpenStrong
chr1-192904476-192904853	Th1	5	Up	0.0013833	1.91284	0.000212185	1.99684	MiddleOpenTEM
chr1-192983419-192983909	Th1	5	Up	4.1107e-10	2.75084	3.66692e-07	1.9681	MiddleOpenTEM
chr1-192984150-192984403	Th1	5	Up	2.27532e-06	3.4264	9.8225e-10	3.15867	MiddleOpenTEM
chr1-192986152-192986424	Th1	5	Up	0.00124968	2.48199	0.000609594	2.64484	MiddleOpen
chr1-193058514-193058799	Th1	5	Up	0.00813085	0.830093	4.68471e-06	1.27978	MiddleOpen
chr1-193211777-193211988	Th1	5	Up	0.00511078	2.11822	0.0483687	1.28877	LateOpenStrong
chr1-193404239-193404475	Th1	5	Up	0.0777237	1.05356	0.0497029	1.36145	MiddleOpenTEM
chr1-193456169-193456273	Th1	5	Up	0.00434334	2.18524	0.00718105	1.91403	EarlyOpen
chr1-193456277-193456384	Th1	5	Up	0.0172856	1.56868	0.0100362	1.59642	MiddleOpenTEM
chr1-193505040-193505327	Th1	5	Up	0.0112059	1.86306	0.0848431	1.01048	LateOpenStrong
chr1-193516844-193517350	Th1	5	Up	0.000918066	2.20514	0.000366537	2.25968	LateOpenStrong
chr1-193525846-193526276	Th1	5	Up	5.57006e-05	2.65151	0.0174071	1.20946	MiddleOpenTEM
chr1-193537692-193538024	Th1	5	Up	3.6141e-06	1.457	2.61229e-08	1.60604	MiddleOpen
chr1-193538708-193538999	Th1	5	Up	0.00201271	1.82282	3.96899e-05	2.32502	MiddleOpenTEM
chr1-193569642-193570236	Th1	5	Up	9.35539e-05	1.61142	0.00354851	1.10064	MiddleOpenTEM
chr1-193605585-193605745	Th1	5	Up	0.00034888	2.77091	6.22102e-06	3.52302	EarlyOpen
chr1-193605756-193605964	Th1	5	Up	0.0211385	1.54844	0.0011069	2.37256	MiddleOpenTEM
chr1-193614877-193615183	Th1	5	Up	0.00970085	1.5456	0.0124818	1.36212	MiddleOpenTEM
chr1-193666423-193666758	Th1	5	Up	4.82309e-05	2.95593	3.98483e-06	2.7783	MiddleOpenTEM
chr1-193674346-193674865	Th1	5	Up	0.0215601	1.60316	0.080261	1.08491	MiddleOpenTEM
chr1-193677919-193678156	Th1	5	Up	0.076283	1.06178	0.00187842	2.75845	LateOpenStrong
chr1-193700865-193701376	Th1	5	Up	7.21354e-10	1.86556	1.56762e-22	2.77963	MiddleOpen
chr1-193707363-193707557	Th1	5	Up	0.00807262	1.98188	0.0430757	1.2815	MiddleOpenTEM
chr1-193799938-193800565	Th1	5	Up	0.000701047	2.23912	2.63495e-05	2.70804	MiddleOpen
chr1-193806450-193806696	Th1	5	Up	0.00196401	2.32452	0.000339594	2.61611	MiddleOpen
chr1-193854310-193854620	Th1	5	Up	0.00226102	2.2266	5.69125e-05	2.95726	MiddleOpen
chr1-194338471-194338929	Th1	5	Up	0.00207083	1.86997	1.52131e-08	4.06722	MiddleOpen
chr1-195195427-195195978	Th1	5	Up	8.30498e-08	2.90753	0.00281012	1.44541	LateOpenStrong
chr1-197776026-197776388	Th1	5	Up	2.53931e-08	1.09356	1.72058e-18	1.51823	MiddleOpen
chr1-197776831-197776969	Th1	5	Up	0.00375759	1.25085	2.49052e-06	1.80351	MiddleOpen
chr1-197942078-197942470	Th1	5	Up	0.000557906	2.36263	3.04885e-07	4.14508	LateOpenStrong
chr1-197948960-197949185	Th1	5	Up	0.00545425	1.50004	2.66095e-06	2.4109	MiddleOpen
chr1-198168284-198168391	Th1	5	Up	0.0774267	0.947088	0.0467746	1.05048	EarlyOpen
chr1-198202415-198202797	Th1	5	Up	0.000263505	2.05551	1.05311e-07	2.85171	LateOpenStrong
chr1-198206091-198206294	Th1	5	Up	0.0712227	0.953428	3.41147e-06	4.18225	EarlyOpen
chr1-198258479-198258852	Th1	5	Up	0.0152669	0.657566	1.36582e-29	4.91411	MiddleOpen
chr1-198352944-198353255	Th1	5	Up	0.00014887	2.05555	2.94027e-09	4.38858	LateOpenStrong
chr1-198357982-198358298	Th1	5	Up	0.00282068	2.29742	0.000900752	2.92809	LateOpenStrong
chr1-198363814-198364042	Th1	5	Up	0.017283	1.45088	0.0472062	1.60818	LateOpenStrong
chr1-198497618-198497860	Th1	5	Up	0.0937408	0.800333	0.0192478	1.24504	LateOpenWeak
chr1-198619296-198619788	Th1	5	Up	0.00131116	1.1415	0.000537951	1.09689	MiddleOpen
chr1-198734313-198734916	Th1	5	Up	0.000136446	1.51675	3.81593e-14	2.80038	MiddleOpen
chr1-198922668-198922924	Th1	5	Up	0.0141533	1.14145	7.93441e-10	4.20115	LateOpenStrong
chr1-199161018-199161340	Th1	5	Up	0.0276953	1.39329	0.000488724	2.39322	LateOpenStrong
chr1-199172719-199173771	Th1	5	Up	2.63293e-08	1.47461	7.83946e-15	1.89013	MiddleOpen
chr1-199941749-199942063	Th1	5	Up	0.0918986	0.915737	0.0935477	0.876569	LateOpenStrong
chr1-200445100-200445531	Th1	5	Up	6.74111e-06	3.19332	4.94618e-08	3.05318	LateOpenStrong
chr1-200445630-200445855	Th1	5	Up	0.00136165	2.51722	0.000155259	2.86308	LateOpenStrong
chr1-200448180-200448679	Th1	5	Up	1.68789e-05	1.95975	1.73962e-12	3.47848	LateOpenStrong
chr1-200471782-200472082	Th1	5	Up	0.00130157	1.90932	8.04783e-08	3.43674	LateOpenStrong
chr1-200477545-200477806	Th1	5	Up	0.0228205	1.58388	0.00538014	2.05019	MiddleOpen
chr1-200483525-200484018	Th1	5	Up	1.57532e-05	1.75113	0.00550589	1.01304	MiddleOpen
chr1-200751834-200752050	Th1	5	Up	0.0717777	1.04568	0.0167059	2.09075	MiddleOpen
chr1-200861930-200862003	Th1	5	Up	0.0212231	1.61571	0.0298604	1.48883	MiddleOpen
chr1-200862005-200862175	Th1	5	Up	1.97219e-05	2.77574	4.2804e-08	3.17787	MiddleOpen
chr1-200862317-200862586	Th1	5	Up	0.0084397	1.40519	0.0651156	0.757478	EarlyOpen
chr1-200866595-200866899	Th1	5	Up	0.0208211	1.03139	0.000510051	1.45339	MiddleOpen
chr1-200878169-200878526	Th1	5	Up	5.46832e-07	1.71147	8.58795e-06	1.3725	EarlyOpen
chr1-200880386-200880638	Th1	5	Up	0.00304494	2.10344	0.0223814	1.43507	LateOpenStrong
chr1-200889562-200889872	Th1	5	Up	3.79563e-07	2.11522	1.16813e-09	2.29698	MiddleOpen
chr1-201057262-201057758	Th1	5	Up	0.000999254	1.62804	8.81984e-05	1.77317	LateOpenStrong
chr1-201171733-201171789	Th1	5	Up	0.0401597	1.35533	0.0902451	0.97262	LateOpenWeak
chr1-201454037-201454518	Th1	5	Up	0.0822007	1.01037	0.0450945	1.35696	LateOpenStrong
chr1-202165698-202166020	Th1	5	Up	0.0434989	0.838072	0.000602338	1.44208	EarlyOpen
chr1-202166121-202166226	Th1	5	Up	0.0279546	1.21804	0.00125918	1.72465	MiddleOpen
chr1-202834777-202835035	Th1	5	Up	0.00658187	1.59372	0.000101989	2.1976	MiddleOpenTEM
chr1-202848259-202848452	Th1	5	Up	0.0713429	1.08444	0.00853159	2.01357	EarlyOpen
chr1-203621485-203621847	Th1	5	Up	0.000179028	2.0871	3.35534e-08	2.93443	LateOpenStrong
chr1-203629943-203630121	Th1	5	Up	6.37514e-05	1.25193	0.000482044	0.916173	MiddleOpenTEM
chr1-203632719-203632847	Th1	5	Up	0.0443793	1.27602	0.000185429	3.06358	MiddleOpen
chr1-203649479-203650114	Th1	5	Up	1.67958e-05	1.29564	4.64228e-05	1.11854	MiddleOpen
chr1-203652556-203652661	Th1	5	Up	0.000456981	2.23827	4.41704e-07	3.53075	LateOpenStrong
chr1-203652739-203653120	Th1	5	Up	8.8278e-09	1.50369	7.05615e-24	2.45509	LateOpenStrong
chr1-203663324-203663582	Th1	5	Up	6.1066e-05	1.71577	3.04548e-11	2.65832	MiddleOpenTEM
chr1-203665269-203665466	Th1	5	Up	0.00931689	1.86111	0.0131818	1.68034	MiddleOpenTEM
chr1-203671118-203671316	Th1	5	Up	5.56479e-05	2.37943	3.14466e-07	2.70957	MiddleOpen
chr1-203671636-203671748	Th1	5	Up	0.0065173	2.05494	0.0400484	1.19884	MiddleOpen
chr1-203692562-203692814	Th1	5	Up	0.0144457	1.76146	0.0828597	0.871046	LateOpenStrong
chr1-203756509-203756883	Th1	5	Up	0.000369422	2.12896	0.0616509	0.854859	MiddleOpenTEM
chr1-203768225-203768296	Th1	5	Up	0.0733075	0.930752	3.33173e-05	2.89024	MiddleOpen
chr1-203768318-203768415	Th1	5	Up	0.0136448	1.35143	1.31376e-05	2.34433	MiddleOpen
chr1-203824477-203824853	Th1	5	Up	0.00183548	1.1726	2.8564e-15	3.13865	MiddleOpen
chr1-204323911-204324189	Th1	5	Up	0.0176631	1.52919	7.21901e-06	3.27552	LateOpenStrong
chr1-204363189-204363470	Th1	5	Up	0.0500646	0.594041	0.00815719	0.751957	EarlyOpen
chr1-204438648-204438980	Th1	5	Up	0.0448374	1.06758	0.000225524	2.11875	MiddleOpen
chr1-204443910-204444182	Th1	5	Up	0.0154684	1.35427	5.8782e-09	4.51576	MiddleOpen
chr1-205204008-205204300	Th1	5	Up	0.00128409	1.5487	7.47257e-09	2.61498	MiddleOpen
chr1-205449854-205450352	Th1	5	Up	1.78171e-08	2.82637	1.41931e-08	2.60082	MiddleOpenTEM
chr1-206001072-206001286	Th1	5	Up	0.0175641	1.67594	0.00164863	2.43423	MiddleOpen
chr1-206011116-206011516	Th1	5	Up	0.00200451	2.12413	1.08577e-06	3.61413	EarlyOpen
chr1-206358066-206358194	Th1	5	Up	0.0707802	1.09441	1.65283e-05	4.09717	LateOpenStrong
chr1-206465961-206466290	Th1	5	Up	0.00147824	1.45102	3.3724e-08	2.31679	MiddleOpen
chr1-206475270-206475542	Th1	5	Up	0.0538494	0.970707	1.51352e-07	3.63142	LateOpenStrong
chr1-206490140-206490386	Th1	5	Up	0.041299	0.660294	0.000339685	1.12314	MiddleOpen
chr1-206504094-206504390	Th1	5	Up	3.51632e-07	2.42874	1.42176e-07	2.33623	MiddleOpenTEM
chr1-206560246-206560302	Th1	5	Up	0.0789877	0.883923	4.72109e-05	2.77074	EarlyOpen
chr1-206568262-206568971	Th1	5	Up	0.0264856	0.71805	8.8708e-11	2.03755	EarlyOpen
chr1-206583352-206583423	Th1	5	Up	0.0501216	0.946822	0.00137527	1.57961	MiddleOpen
chr1-206590003-206590521	Th1	5	Up	1.43057e-06	1.00173	3.90416e-32	2.21641	MiddleOpen
chr1-206590571-206590690	Th1	5	Up	0.0782472	0.697975	0.0073298	1.08177	MiddleOpen
chr1-206706551-206706853	Th1	5	Up	2.85891e-08	2.06964	4.15741e-27	4.19601	MiddleOpen
chr1-206742755-206743047	Th1	5	Up	3.70977e-05	2.6599	0.000373434	1.9235	MiddleOpen
chr1-206769404-206769735	Th1	5	Up	3.15605e-06	1.54414	6.51781e-06	1.32799	LateOpenStrong
chr1-206798668-206798763	Th1	5	Up	0.0155372	1.62502	0.0104239	1.51311	MiddleOpenTEM
chr1-206857160-206857345	Th1	5	Up	0.0387948	1.2482	0.00284574	1.91878	LateOpenStrong
chr1-206897176-206897645	Th1	5	Up	0.000127977	1.80003	1.36136e-12	3.31565	MiddleOpen
chr1-207097787-207098235	Th1	5	Up	0.016988	1.27289	3.72507e-08	3.28122	LateOpenStrong
chr1-207815890-207816278	Th1	5	Up	0.0554056	0.755938	1.10701e-07	2.23844	MiddleOpen
chr1-207825811-207826312	Th1	5	Up	7.40447e-07	0.890259	3.23615e-14	1.22085	MiddleOpen
chr1-207848219-207848698	Th1	5	Up	0.00288232	1.49804	0.00189923	1.43787	LateOpenStrong
chr1-209566831-209567110	Th1	5	Up	0.00661332	2.01997	9.00955e-05	3.3727	MiddleOpen
chr1-209649370-209649537	Th1	5	Up	0.0163965	1.54766	0.0471814	1.06463	EarlyOpen
chr1-209653056-209653384	Th1	5	Up	0.00152292	1.68829	8.35055e-06	2.22746	EarlyOpen
chr1-209659895-209660203	Th1	5	Up	0.000197405	2.37473	0.000203618	2.08232	MiddleOpenTEM
chr1-209675062-209675935	Th1	5	Up	0.0123669	0.84881	0.024644	0.640712	MiddleOpenTEM
chr1-209710127-209710393	Th1	5	Up	0.00124784	1.98516	0.038337	1.07418	MiddleOpen
chr1-209736483-209737006	Th1	5	Up	0.0411442	1.32333	0.00108075	2.59762	LateOpenStrong
chr1-209749511-209749611	Th1	5	Up	0.0158615	1.48064	0.000588972	2.09942	LateOpenStrong
chr1-209751569-209751862	Th1	5	Up	0.05661	0.884047	0.0526256	0.83581	LateOpenStrong
chr1-209751910-209752263	Th1	5	Up	2.44539e-06	1.71571	5.26565e-11	2.22021	MiddleOpen
chr1-209767229-209767362	Th1	5	Up	0.00568511	2.09554	0.0113309	1.94751	LateOpenStrong
chr1-210332670-210333278	Th1	5	Up	1.37726e-14	2.62965	0.00116952	1.0435	MiddleOpenTEM
chr1-210340405-210340619	Th1	5	Up	0.000445989	2.36629	0.000755393	2.05126	LateOpenStrong
chr1-210343372-210343570	Th1	5	Up	0.000707231	2.36093	0.0195156	1.25928	MiddleOpenTEM
chr1-210347139-210347510	Th1	5	Up	2.03031e-05	3.01416	1.12942e-07	3.52034	MiddleOpen
chr1-210373663-210374344	Th1	5	Up	1.66523e-06	1.82205	6.81694e-07	1.75496	LateOpenStrong
chr1-210397413-210397550	Th1	5	Up	0.0149366	1.34939	0.0874257	0.694436	MiddleOpenTEM
chr1-210399489-210400391	Th1	5	Up	5.87232e-05	1.64843	1.98963e-06	1.84009	MiddleOpenTEM
chr1-210464697-210465088	Th1	5	Up	6.09345e-05	2.473	1.23207e-08	3.52245	LateOpenStrong
chr1-211305072-211305411	Th1	5	Up	6.34267e-06	1.80108	6.24892e-19	4.30835	LateOpenStrong
chr1-211335031-211335290	Th1	5	Up	0.00704596	1.17863	5.79879e-07	2.00847	EarlyOpen
chr1-211378945-211379092	Th1	5	Up	0.0123421	1.45864	0.000137891	2.13105	MiddleOpen
chr1-211381839-211382117	Th1	5	Up	3.15275e-07	1.46438	1.631e-28	3.71159	MiddleOpen
chr1-211548334-211548824	Th1	5	Up	0.0228536	0.992351	3.20181e-05	1.74185	LateOpenWeak
chr1-211833294-211833437	Th1	5	Up	0.00465971	1.44211	1.75417e-05	1.98317	MiddleOpen
chr1-211887540-211887888	Th1	5	Up	0.00413891	2.19267	0.0193468	1.62405	LateOpenStrong
chr1-211935396-211935866	Th1	5	Up	5.29446e-05	2.81754	0.00115567	1.99427	LateOpenStrong
chr1-212030530-212030804	Th1	5	Up	7.46682e-05	2.19847	2.05309e-10	3.96295	LateOpenStrong
chr1-212161250-212161804	Th1	5	Up	1.79406e-06	2.32444	0.00172254	1.31151	MiddleOpenTEM
chr1-212234627-212234900	Th1	5	Up	9.66612e-09	2.59442	5.86789e-09	2.17844	MiddleOpen
chr1-212237754-212237923	Th1	5	Up	0.00662026	2.01853	0.0382391	1.57713	LateOpenStrong
chr1-212260936-212261369	Th1	5	Up	6.60596e-05	1.68755	0.00598195	1.02106	MiddleOpen
chr1-212300217-212300437	Th1	5	Up	0.0642815	0.988934	1.52682e-05	3.39634	LateOpenStrong
chr1-212302955-212303372	Th1	5	Up	4.00224e-05	2.28274	9.53098e-11	4.24302	MiddleOpen
chr1-212315915-212316325	Th1	5	Up	0.0392132	0.959321	0.0170417	1.0172	LateOpenStrong
chr1-212601056-212601147	Th1	5	Up	0.0207747	1.62957	0.000807675	2.8878	LateOpenStrong
chr1-212601540-212601727	Th1	5	Up	0.0478062	1.26423	0.000529456	3.18764	LateOpenStrong
chr1-212601744-212601880	Th1	5	Up	0.0856936	1.00007	0.00221866	2.70655	LateOpenStrong
chr1-212667287-212667444	Th1	5	Up	0.0968346	0.92441	0.0422251	1.30671	EarlyOpen
chr1-212678434-212678960	Th1	5	Up	4.92951e-05	2.40891	8.24269e-05	2.01247	LateOpenStrong
chr1-212682876-212683009	Th1	5	Up	0.00188013	2.0444	0.00122841	1.73764	MiddleOpenTEM
chr1-212683102-212683318	Th1	5	Up	9.94507e-05	2.22797	0.000229953	1.69379	MiddleOpenTEM
chr1-212691477-212692022	Th1	5	Up	0.0113398	1.53189	3.62919e-07	3.97336	LateOpenStrong
chr1-212699102-212699251	Th1	5	Up	0.0330741	0.740677	4.0427e-07	1.73313	MiddleOpen
chr1-212699262-212700725	Th1	5	Up	0.000453087	0.665741	8.862e-29	1.86181	EarlyOpen
chr1-212705370-212705617	Th1	5	Up	0.0092715	1.53703	5.84426e-10	4.95599	EarlyOpen
chr1-212712444-212712950	Th1	5	Up	5.70871e-05	2.07806	2.27294e-15	4.60807	MiddleOpen
chr1-212721387-212721894	Th1	5	Up	0.00127687	1.15542	1.58188e-20	3.06255	MiddleOpen
chr1-212722190-212722536	Th1	5	Up	0.0125359	1.4247	0.000121934	2.14011	LateOpenStrong
chr1-212727470-212728067	Th1	5	Up	1.38544e-06	2.56373	1.16996e-10	3.29589	MiddleOpen
chr1-212769623-212769860	Th1	5	Up	0.0771135	0.973167	0.0274657	1.31361	LateOpenStrong
chr1-212769907-212770185	Th1	5	Up	0.00165035	1.72616	1.11218e-06	2.49383	LateOpenStrong
chr1-217620807-217621162	Th1	5	Up	0.0234702	1.55885	7.68324e-05	3.55331	LateOpenStrong
chr1-217626422-217626615	Th1	5	Up	0.0907719	0.635038	5.88173e-10	2.96466	MiddleOpen
chr1-218370073-218370428	Th1	5	Up	0.0119671	1.79026	6.52209e-05	3.67653	MiddleOpen
chr1-220094460-220094617	Th1	5	Up	0.00231083	0.882114	0.00610087	0.633599	MiddleOpen
chr1-220224074-220224372	Th1	5	Up	0.0015323	2.47839	0.00687453	2.27678	LateOpenStrong
chr1-220241162-220241606	Th1	5	Up	0.0174769	1.70193	0.0451051	1.35466	LateOpenStrong
chr1-221429357-221429544	Th1	5	Up	0.016988	1.50127	0.055045	1.52749	LateOpenStrong
chr1-221439046-221439182	Th1	5	Up	0.072222	0.97258	0.0486021	1.0326	MiddleOpen
chr1-221439842-221440488	Th1	5	Up	1.40444e-06	1.67779	1.0894e-06	1.60164	MiddleOpen
chr1-221440495-221440603	Th1	5	Up	0.000821911	1.93406	0.000478036	1.71218	MiddleOpenTEM
chr1-221449850-221450156	Th1	5	Up	0.00184443	1.76388	2.77642e-08	3.13772	LateOpenStrong
chr1-221692743-221692943	Th1	5	Up	0.0557749	1.19984	0.0914205	1.0654	MiddleOpen
chr1-221726356-221726647	Th1	5	Up	0.00202565	1.16961	2.06845e-06	1.60255	LateOpenStrong
chr1-221753947-221754553	Th1	5	Up	4.7082e-06	2.07762	6.90584e-12	2.94861	LateOpenStrong
chr1-221777114-221777324	Th1	5	Up	0.000236297	2.09776	4.24126e-06	2.31699	LateOpenStrong
chr1-221777704-221778141	Th1	5	Up	8.41562e-05	1.36938	0.00857675	0.80139	MiddleOpen
chr1-221794251-221794692	Th1	5	Up	0.0269821	0.930052	1.23592e-05	1.79296	MiddleOpen
chr1-221795431-221795684	Th1	5	Up	0.0348923	1.22204	5.24256e-06	2.9241	MiddleOpen
chr1-221802068-221802434	Th1	5	Up	0.0386103	1.34119	0.0419817	1.28019	MiddleOpen
chr1-221878207-221878456	Th1	5	Up	0.00929852	1.66555	4.19907e-06	3.33171	LateOpenStrong
chr1-221912281-221912542	Th1	5	Up	0.00309719	2.04614	4.02331e-06	3.96047	MiddleOpen
chr1-221994234-221994441	Th1	5	Up	0.0136706	1.56603	0.000222159	2.29031	LateOpenStrong
chr1-221994901-221995261	Th1	5	Up	0.019995	1.60599	0.0611236	1.31968	LateOpenStrong
chr1-222002535-222002779	Th1	5	Up	0.0934478	0.956561	0.0141167	2.10846	LateOpenStrong
chr1-222416030-222416387	Th1	5	Up	0.0126785	1.46738	3.42126e-06	2.71343	EarlyOpen
chr1-223701021-223701201	Th1	5	Up	0.0430118	1.30182	0.000973014	2.71367	LateOpenStrong
chr1-223701305-223701505	Th1	5	Up	0.0612571	1.10872	0.00476387	1.93344	LateOpenStrong
chr1-223703021-223703372	Th1	5	Up	0.0171214	1.10375	1.19955e-18	4.61814	MiddleOpen
chr1-223718120-223718375	Th1	5	Up	0.0204586	1.15992	0.0219091	1.01378	MiddleOpen
chr1-223722651-223722831	Th1	5	Up	0.04634	1.17414	0.0124554	1.58268	MiddleOpen
chr1-223834299-223834573	Th1	5	Up	0.0021941	1.47405	6.94846e-12	3.26649	MiddleOpen
chr1-224188484-224188659	Th1	5	Up	0.00816502	1.56451	0.000102029	2.13739	LateOpenStrong
chr1-224204809-224205123	Th1	5	Up	0.0632208	0.680823	0.0238395	0.794701	MiddleOpenTEM
chr1-224205455-224205745	Th1	5	Up	0.0792176	0.580314	0.000209828	1.35279	MiddleOpen
chr1-224373010-224373491	Th1	5	Up	0.00432065	1.79861	0.00128904	1.85707	LateOpenStrong
chr1-224377720-224377961	Th1	5	Up	0.000452294	1.2965	0.0139771	0.712481	MiddleOpenTEM
chr1-224392389-224392586	Th1	5	Up	0.0114299	1.82601	0.0912299	1.11314	LateOpenStrong
chr1-225454767-225455294	Th1	5	Up	3.50773e-08	1.71968	9.39135e-33	3.65903	MiddleOpen
chr1-226337229-226337769	Th1	5	Up	0.00138877	2.09021	1.33896e-05	2.79033	LateOpenStrong
chr1-226682871-226683107	Th1	5	Up	0.00966088	1.02467	0.000107101	1.37938	EarlyOpen
chr1-226790889-226791288	Th1	5	Up	0.0407876	1.25812	0.0124985	2.25506	LateOpenStrong
chr1-226931024-226931393	Th1	5	Up	0.00430447	1.76574	0.000411941	2.02033	MiddleOpen
chr1-227707777-227708201	Th1	5	Up	2.06655e-05	2.18508	0.000273423	1.68326	MiddleOpenTEM
chr1-227748938-227749192	Th1	5	Up	0.00449795	2.16821	0.00154543	2.62628	LateOpenStrong
chr1-227934629-227935461	Th1	5	Up	0.00386136	1.17844	2.12018e-09	2.21339	MiddleOpen
chr1-228794719-228795241	Th1	5	Up	6.92505e-05	1.85061	3.7829e-07	2.20488	LateOpenStrong
chr1-228861106-228861525	Th1	5	Up	0.0352408	1.29186	0.0966238	0.822729	LateOpenStrong
chr1-229186726-229187043	Th1	5	Up	5.86144e-05	2.19929	6.9848e-06	2.10455	LateOpenStrong
chr1-229280908-229281273	Th1	5	Up	0.00151666	2.22828	6.10688e-05	2.74604	LateOpenStrong
chr1-229286165-229286389	Th1	5	Up	0.00364115	2.21335	0.000752807	2.51591	MiddleOpen
chr1-229339613-229339902	Th1	5	Up	7.88943e-05	2.31144	3.48469e-06	2.53574	MiddleOpenTEM
chr1-229344293-229344351	Th1	5	Up	0.0844881	0.988247	0.0153247	1.64614	MiddleOpenTEM
chr1-229441019-229441716	Th1	5	Up	2.55397e-10	2.30917	6.36788e-26	3.86995	MiddleOpen
chr1-229619073-229619419	Th1	5	Up	0.0583318	1.04872	7.97059e-09	5.44481	LateOpenStrong
chr1-230031194-230031558	Th1	5	Up	0.00483855	1.89415	6.91983e-06	3.56093	MiddleOpen
chr1-230084424-230084918	Th1	5	Up	0.000130276	1.43296	1.83266e-11	2.29483	MiddleOpen
chr1-230104682-230105104	Th1	5	Up	2.04911e-06	1.47708	1.594e-08	1.59809	MiddleOpen
chr1-230109845-230110487	Th1	5	Up	1.82609e-05	1.35508	3.26881e-18	2.51805	LateOpenStrong
chr1-230209063-230209388	Th1	5	Up	0.00309441	1.25124	0.0513564	0.595283	MiddleOpen
chr1-230209742-230210040	Th1	5	Up	0.000894665	2.00092	0.00128451	1.65972	LateOpenStrong
chr1-230240688-230241012	Th1	5	Up	0.0304055	1.43184	0.00030604	2.92257	LateOpenStrong
chr1-230303855-230304028	Th1	5	Up	0.0651113	1.00608	0.078538	1.33337	LateOpenStrong
chr1-230306193-230306610	Th1	5	Up	6.21492e-05	2.70627	5.04262e-05	2.48009	LateOpenStrong
chr1-230327768-230327913	Th1	5	Up	0.00598692	2.07873	0.0117834	1.89825	MiddleOpen
chr1-230327931-230328228	Th1	5	Up	0.000847535	2.14805	0.00118198	2.02959	MiddleOpen
chr1-230636505-230637080	Th1	5	Up	0.0201692	1.59085	0.0331691	1.35851	LateOpenStrong
chr1-231465067-231465407	Th1	5	Up	0.00274473	1.36163	3.85209e-15	4.39005	MiddleOpen
chr1-231555030-231555430	Th1	5	Up	0.00233154	2.04103	9.08019e-07	4.50721	LateOpenStrong
chr1-232538628-232538922	Th1	5	Up	0.00597553	1.68469	1.46519e-08	4.03977	MiddleOpen
chr1-232580009-232580732	Th1	5	Up	1.5402e-05	2.1446	4.58705e-06	2.14189	MiddleOpenTEM
chr1-232629046-232629208	Th1	5	Up	0.0348681	0.9432	1.15011e-07	2.46855	MiddleOpen
chr1-233356461-233356731	Th1	5	Up	0.011882	1.17051	0.0273238	0.853946	MiddleOpen
chr1-233598986-233599591	Th1	5	Up	0.0200748	1.6366	0.00202725	2.43256	LateOpenStrong
chr1-234368418-234368613	Th1	5	Up	0.0354544	1.34234	0.0380028	1.23051	LateOpenStrong
chr1-234501095-234501592	Th1	5	Up	0.0809963	0.697704	2.68334e-13	3.64323	MiddleOpen
chr1-234657207-234657538	Th1	5	Up	0.0724886	0.978982	8.10221e-06	3.15333	MiddleOpen
chr1-234700218-234700647	Th1	5	Up	0.0027154	1.34082	2.94773e-09	2.42976	MiddleOpen
chr1-234781499-234781903	Th1	5	Up	0.00247418	1.683	2.23408e-09	3.2754	EarlyOpen
chr1-234842784-234843619	Th1	5	Up	0.000611943	0.889505	6.31702e-21	2.1586	MiddleOpen
chr1-234893710-234894052	Th1	5	Up	0.000206847	1.95715	2.35944e-08	2.78879	MiddleOpen
chr1-234936583-234936916	Th1	5	Up	0.025517	1.27117	1.81502e-08	3.96241	MiddleOpen
chr1-235048092-235048419	Th1	5	Up	0.0370031	1.09682	0.0100096	1.34055	LateOpenStrong
chr1-235074541-235075576	Th1	5	Up	5.97687e-05	0.909616	7.4523e-07	0.9931	MiddleOpen
chr1-235075916-235076114	Th1	5	Up	0.0285343	1.27028	0.00425813	1.65484	MiddleOpen
chr1-235079607-235079715	Th1	5	Up	0.0464796	1.24932	0.00879384	1.83447	EarlyOpen
chr1-235104726-235105048	Th1	5	Up	1.09424e-05	1.69247	0.0336859	0.643348	MiddleOpenTEM
chr1-235105168-235105495	Th1	5	Up	5.06995e-09	2.62075	0.00716081	1.02258	LateOpenStrong
chr1-235138892-235139192	Th1	5	Up	0.027709	1.48656	0.00250875	2.30675	LateOpenStrong
chr1-235277866-235277985	Th1	5	Up	0.0878056	0.938224	0.0145367	1.57464	LateOpenWeak
chr1-235460851-235461033	Th1	5	Up	0.0343952	1.4227	0.00405766	2.40849	LateOpenWeak
chr1-235697568-235698138	Th1	5	Up	0.00219011	1.59632	2.26746e-07	2.53586	MiddleOpen
chr1-235802907-235803313	Th1	5	Up	0.0332073	1.33099	1.93796e-05	3.136	LateOpenStrong
chr1-235855963-235856416	Th1	5	Up	0.0168009	1.57204	0.00133153	2.14822	LateOpenStrong
chr1-235859857-235860114	Th1	5	Up	0.0306238	1.35266	0.000478964	2.3947	LateOpenStrong
chr1-235872985-235873578	Th1	5	Up	0.0144514	1.01228	9.47566e-10	2.35276	MiddleOpen
chr1-235876461-235877034	Th1	5	Up	0.0262634	0.769701	2.96569e-08	1.84083	EarlyOpen
chr1-235887811-235888108	Th1	5	Up	0.00165287	1.08031	9.34907e-09	1.74159	MiddleOpen
chr1-235888116-235888895	Th1	5	Up	0.00349	0.6252	8.49619e-33	2.28945	MiddleOpen
chr1-235910347-235910980	Th1	5	Up	8.27309e-05	1.33874	1.27048e-17	2.67776	MiddleOpen
chr1-235937143-235937416	Th1	5	Up	0.00629186	1.84279	2.18206e-05	2.98643	MiddleOpenTEM
chr1-236507541-236507714	Th1	5	Up	0.0732064	1.02929	0.0235569	1.92029	MiddleOpenTEM
chr1-236508663-236509051	Th1	5	Up	9.10114e-10	3.44142	4.73246e-08	2.78697	LateOpenStrong
chr1-236509108-236509225	Th1	5	Up	0.0191572	1.64796	0.021456	1.73377	LateOpenStrong
chr1-236534019-236534726	Th1	5	Up	1.45859e-09	1.99018	0.0121122	0.757788	MiddleOpenTEM
chr1-236905192-236905437	Th1	5	Up	0.00182851	2.08546	0.058349	0.886135	MiddleOpenTEM
chr1-239814270-239814746	Th1	5	Up	8.29378e-06	2.28275	0.0898526	0.633065	MiddleOpenTEM
chr1-243588189-243588526	Th1	5	Up	0.00164644	2.41548	3.72783e-05	3.56926	LateOpenStrong
chr1-243595887-243596132	Th1	5	Up	0.001268	1.48177	0.0021469	1.2663	MiddleOpenTEM
chr1-243596399-243596880	Th1	5	Up	4.5072e-10	1.99481	5.8766e-06	1.3292	MiddleOpen
chr1-243596995-243597076	Th1	5	Up	0.080284	1.02218	0.0384918	1.32864	LateOpenStrong
chr1-243598510-243598805	Th1	5	Up	0.0176239	1.00462	0.000388126	1.42294	EarlyOpen
chr1-243686238-243686459	Th1	5	Up	0.0880252	0.977773	0.092125	1.14201	LateOpenStrong
chr1-243735471-243735816	Th1	5	Up	0.0807926	1.03386	0.00113954	2.99333	LateOpenStrong
chr1-243798759-243799042	Th1	5	Up	0.0636106	0.840004	1.01446e-08	3.35555	MiddleOpen
chr1-243838201-243838563	Th1	5	Up	0.0460254	0.626769	0.032482	0.612431	LateOpenStrong
chr1-244350077-244350317	Th1	5	Up	0.00186384	2.42518	0.0134346	1.81796	LateOpenStrong
chr1-244435623-244435938	Th1	5	Up	0.00911574	1.3196	5.3351e-10	3.25326	EarlyOpen
chr1-245154418-245154598	Th1	5	Up	0.0201014	1.41984	0.0041367	1.70125	LateOpenWeak
chr1-246332057-246332358	Th1	5	Up	0.032674	1.42769	0.00472777	2.47422	LateOpenStrong
chr1-246476859-246477163	Th1	5	Up	0.00238072	1.4691	1.6539e-07	4.11394	LateOpenStrong
chr1-246514443-246514688	Th1	5	Up	0.000358006	2.4102	6.30426e-07	3.35442	MiddleOpen
chr1-246875325-246875750	Th1	5	Up	3.01162e-05	2.1363	3.63403e-11	4.12018	LateOpenStrong
chr1-247342801-247343246	Th1	5	Up	0.063491	0.783497	1.71838e-09	3.16436	MiddleOpen
chr1-247421125-247421397	Th1	5	Up	0.028659	1.22327	2.31057e-07	3.02062	EarlyOpen
chr2-32083-32444	Th1	5	Up	0.00223412	2.16397	8.70555e-06	3.24851	LateOpenStrong
chr2-185303-185525	Th1	5	Up	0.0421734	1.27598	0.0276955	1.81558	MiddleOpen
chr2-705954-706401	Th1	5	Up	0.00171526	2.23496	0.0396622	1.23	LateOpenStrong
chr2-1032063-1032494	Th1	5	Up	0.00144033	2.30867	0.0329914	1.4295	MiddleOpenTEM
chr2-3222604-3223531	Th1	5	Up	4.28082e-13	2.0882	5.24419e-15	2.12943	MiddleOpen
chr2-3223669-3223719	Th1	5	Up	0.0175156	1.69946	0.00725005	1.96033	LateOpenStrong
chr2-3377351-3377490	Th1	5	Up	0.0135826	0.902189	0.0240571	0.648701	LateOpenStrong
chr2-7523704-7524125	Th1	5	Up	0.0013092	1.78568	9.57599e-08	2.8384	MiddleOpenTEM
chr2-7524311-7524459	Th1	5	Up	0.0317485	1.44604	0.000338435	3.15039	MiddleOpenTEM
chr2-7530023-7530299	Th1	5	Up	0.000400091	2.69356	7.74508e-06	3.04361	MiddleOpen
chr2-7694167-7694478	Th1	5	Up	0.0678981	1.0709	7.8958e-05	3.02908	MiddleOpen
chr2-7694592-7694903	Th1	5	Up	0.0237352	1.56432	0.0362507	1.39121	MiddleOpenTEM
chr2-7758095-7758427	Th1	5	Up	0.000335032	2.37872	2.64221e-07	3.7822	LateOpenStrong
chr2-7825715-7826359	Th1	5	Up	0.00294896	1.28379	1.81751e-07	2.05357	LateOpenStrong
chr2-7930920-7931331	Th1	5	Up	0.0793532	0.986857	0.0537578	1.50443	LateOpenStrong
chr2-7939421-7939899	Th1	5	Up	0.00334571	2.2418	0.000843986	2.60209	LateOpenStrong
chr2-8050125-8050746	Th1	5	Up	0.000899649	1.88564	1.17651e-06	2.61926	LateOpenStrong
chr2-8064645-8064874	Th1	5	Up	0.0537018	1.20492	0.00931711	2.26439	LateOpenStrong
chr2-8076994-8077301	Th1	5	Up	0.023709	1.57859	0.0417765	1.35526	MiddleOpenTEM
chr2-8090965-8091398	Th1	5	Up	0.0122634	1.36335	3.33172e-05	2.18351	LateOpenStrong
chr2-8119928-8120205	Th1	5	Up	0.00141583	2.2886	2.06196e-05	3.02849	LateOpenStrong
chr2-8154937-8155483	Th1	5	Up	2.18381e-07	2.28233	2.15643e-17	5.54647	MiddleOpen
chr2-8168343-8168705	Th1	5	Up	4.40356e-05	3.20999	0.0116201	1.504	MiddleOpenTEM
chr2-8202279-8202499	Th1	5	Up	0.0311165	1.46457	0.077475	1.16624	MiddleOpen
chr2-8254280-8254532	Th1	5	Up	0.0522798	1.20653	0.000514101	2.79019	MiddleOpenTEM
chr2-8289129-8289456	Th1	5	Up	0.00241743	1.91374	3.99433e-07	3.99381	MiddleOpen
chr2-8296372-8296698	Th1	5	Up	0.000499047	1.58073	5.69998e-17	4.26139	MiddleOpen
chr2-8306699-8307010	Th1	5	Up	5.25225e-07	3.72072	8.88831e-10	3.64207	LateOpenStrong
chr2-8319166-8319549	Th1	5	Up	0.00219126	1.802	1.69591e-07	4.62808	MiddleOpen
chr2-8377100-8377301	Th1	5	Up	0.0697999	1.02929	0.0285412	1.34851	MiddleOpenTEM
chr2-8378460-8378917	Th1	5	Up	3.64164e-07	3.8253	2.629e-05	2.57904	MiddleOpenTEM
chr2-8408728-8409416	Th1	5	Up	3.43196e-18	2.97585	4.23669e-22	3.03993	MiddleOpen
chr2-8409425-8409504	Th1	5	Up	0.057553	1.1583	0.0742383	1.20599	LateOpenStrong
chr2-8453669-8453804	Th1	5	Up	0.00308917	2.28039	0.00355043	2.67295	LateOpenStrong
chr2-8455722-8455888	Th1	5	Up	0.000745348	2.43673	0.0112161	1.26857	MiddleOpenTEM
chr2-8475271-8475801	Th1	5	Up	3.48601e-15	2.97998	2.35032e-20	3.25027	MiddleOpen
chr2-8481534-8482075	Th1	5	Up	0.00184994	1.44001	0.0153617	0.977189	MiddleOpenTEM
chr2-8487990-8488616	Th1	5	Up	0.00102862	1.12762	0.0115723	0.753738	MiddleOpenTEM
chr2-8488693-8488835	Th1	5	Up	0.00336718	1.66494	0.0660797	0.710176	MiddleOpenTEM
chr2-8489514-8489623	Th1	5	Up	0.0362352	1.37362	0.0897628	0.921375	MiddleOpenTEM
chr2-8514757-8515894	Th1	5	Up	3.55497e-11	2.07637	1.71702e-11	1.98862	MiddleOpen
chr2-8516237-8516554	Th1	5	Up	1.81475e-08	2.61551	3.97036e-10	2.61517	MiddleOpenTEM
chr2-8520931-8521187	Th1	5	Up	0.0133104	1.79655	0.00993375	1.88318	LateOpenStrong
chr2-8535898-8536361	Th1	5	Up	0.00166635	2.0505	0.00250278	1.90118	MiddleOpen
chr2-8543180-8543849	Th1	5	Up	3.11564e-12	2.08709	1.72951e-23	2.80975	MiddleOpen
chr2-8544979-8545541	Th1	5	Up	6.14061e-08	1.15307	7.44617e-14	1.44858	MiddleOpen
chr2-8577175-8577246	Th1	5	Up	0.0593015	1.17893	0.00533068	2.40731	MiddleOpenTEM
chr2-8681034-8681106	Th1	5	Up	0.00187214	1.39558	0.0109761	0.905199	LateOpenWeak
chr2-8681144-8681619	Th1	5	Up	0.00755149	0.722172	1.67549e-05	1.05349	MiddleOpen
chr2-8803767-8804005	Th1	5	Up	0.0804136	1.03183	0.00202675	2.80465	LateOpenStrong
chr2-8804062-8804423	Th1	5	Up	0.00502955	1.38119	2.39608e-07	2.40177	LateOpenStrong
chr2-9244937-9245281	Th1	5	Up	0.00831596	1.96218	0.00136473	2.74746	LateOpenStrong
chr2-9371252-9371653	Th1	5	Up	0.0458357	1.2954	0.0484574	1.26705	LateOpenStrong
chr2-9445065-9445535	Th1	5	Up	0.00919359	1.80952	0.0795005	0.948892	LateOpenStrong
chr2-9488605-9488922	Th1	5	Up	0.00146174	1.36704	7.57919e-15	4.05918	MiddleOpen
chr2-9590737-9591065	Th1	5	Up	1.61434e-06	1.63142	5.68773e-25	4.97312	MiddleOpen
chr2-9594094-9594211	Th1	5	Up	0.0315516	1.1367	4.59962e-06	2.7836	MiddleOpen
chr2-9594324-9594978	Th1	5	Up	2.23111e-05	0.814371	3.96283e-75	4.57537	MiddleOpen
chr2-9597050-9597259	Th1	5	Up	0.019957	1.39796	0.0113089	1.40356	LateOpenStrong
chr2-9641614-9642045	Th1	5	Up	0.0261307	1.0518	0.0976256	0.594855	LateOpenWeak
chr2-9699585-9699768	Th1	5	Up	0.0362218	0.985744	0.0818946	0.631853	EarlyOpen
chr2-9708742-9709468	Th1	5	Up	3.12517e-05	1.64324	4.96495e-08	1.95934	LateOpenStrong
chr2-9748676-9748989	Th1	5	Up	0.0014799	2.15002	1.70964e-08	4.34083	MiddleOpen
chr2-9753206-9753531	Th1	5	Up	3.55399e-07	1.75401	7.61095e-05	1.28909	MiddleOpenTEM
chr2-9754297-9754530	Th1	5	Up	4.91853e-10	2.09007	0.000110657	1.06473	MiddleOpenTEM
chr2-9754604-9754762	Th1	5	Up	0.000779428	1.56416	2.37772e-07	2.18902	MiddleOpenTEM
chr2-9763676-9763951	Th1	5	Up	0.00224308	1.91567	1.2424e-07	3.32769	MiddleOpen
chr2-9769536-9769722	Th1	5	Up	0.0255333	1.19625	0.00219651	1.54683	EarlyOpen
chr2-9801102-9801610	Th1	5	Up	8.63671e-09	2.46101	0.000496178	1.43837	MiddleOpenTEM
chr2-9801801-9801993	Th1	5	Up	0.0117084	1.75385	0.0248296	1.37205	MiddleOpenTEM
chr2-9844658-9844932	Th1	5	Up	0.000806629	1.67911	4.08174e-07	2.35701	LateOpenStrong
chr2-9897479-9897808	Th1	5	Up	0.0585427	0.932406	1.84726e-06	2.74567	LateOpenStrong
chr2-9914696-9914945	Th1	5	Up	9.97166e-06	2.18738	1.37171e-07	2.35913	MiddleOpen
chr2-9976010-9976338	Th1	5	Up	1.10604e-06	2.18586	2.60199e-16	3.95764	MiddleOpen
chr2-9979940-9980178	Th1	5	Up	0.0642815	0.707954	1.37746e-12	3.48499	EarlyOpen
chr2-9993756-9994102	Th1	5	Up	0.0521613	0.972579	3.88668e-08	3.41139	LateOpenStrong
chr2-10036085-10036496	Th1	5	Up	0.00750324	0.98996	0.00239646	0.963915	MiddleOpenTEM
chr2-10121886-10121989	Th1	5	Up	0.0299077	1.07527	0.0113082	1.11881	EarlyOpen
chr2-10123881-10124179	Th1	5	Up	0.00382672	1.34088	3.09163e-08	2.36777	MiddleOpen
chr2-10444600-10444722	Th1	5	Up	0.00034472	1.97629	4.55234e-11	4.18859	MiddleOpen
chr2-10538583-10538866	Th1	5	Up	0.000597729	2.20589	8.88722e-05	2.39358	MiddleOpenTEM
chr2-10653773-10654417	Th1	5	Up	9.99605e-07	1.33309	1.13601e-09	1.52459	MiddleOpen
chr2-10655527-10655859	Th1	5	Up	0.00216117	1.15771	2.50449e-17	2.96912	EarlyOpen
chr2-10745574-10746002	Th1	5	Up	0.0140922	1.36935	7.42419e-09	3.43646	LateOpenStrong
chr2-11203528-11203898	Th1	5	Up	0.00126814	1.95749	0.00889177	1.4243	MiddleOpenTEM
chr2-11744000-11744415	Th1	5	Up	2.21527e-09	1.65705	0.000130602	0.969924	MiddleOpenTEM
chr2-11751048-11751135	Th1	5	Up	0.0089536	1.26654	0.00209204	1.29808	EarlyOpen
chr2-11751146-11751199	Th1	5	Up	0.0186846	1.4629	0.0186683	1.29581	MiddleOpenTEM
chr2-11996684-11996971	Th1	5	Up	0.00223371	2.28155	8.39476e-05	2.85258	MiddleOpenTEM
chr2-12222619-12222846	Th1	5	Up	0.000677322	2.69435	9.72762e-06	4.18413	MiddleOpen
chr2-12397953-12398138	Th1	5	Up	0.0510632	1.15816	0.0323047	1.78501	LateOpenWeak
chr2-12442517-12442902	Th1	5	Up	0.0103675	1.31268	0.000769682	1.61042	MiddleOpenTEM
chr2-12502826-12503108	Th1	5	Up	0.00801503	0.896613	1.54045e-22	3.18814	EarlyOpen
chr2-12507326-12507714	Th1	5	Up	3.30737e-05	1.08137	1.72942e-11	1.57442	EarlyOpen
chr2-12514250-12514516	Th1	5	Up	0.0974429	0.808071	0.000488335	2.14102	MiddleOpen
chr2-12608028-12608355	Th1	5	Up	0.00286476	1.61563	9.70315e-12	3.88599	EarlyOpen
chr2-12701880-12702544	Th1	5	Up	0.0648618	0.599721	3.81142e-24	3.62278	MiddleOpen
chr2-12702647-12702926	Th1	5	Up	0.000574111	1.72489	2.19193e-15	4.18406	MiddleOpen
chr2-12821757-12821936	Th1	5	Up	0.0108102	1.79809	0.000549831	3.38308	LateOpenStrong
chr2-12855536-12855840	Th1	5	Up	0.000483132	2.14912	9.69212e-07	2.93175	MiddleOpenTEM
chr2-12861539-12861793	Th1	5	Up	0.00325193	1.53537	2.27085e-06	2.30017	MiddleOpen
chr2-12928315-12928515	Th1	5	Up	0.00224419	1.93388	8.56085e-07	3.57152	MiddleOpen
chr2-12948975-12949317	Th1	5	Up	0.0275618	1.49374	0.088623	0.951722	LateOpenStrong
chr2-15173595-15173780	Th1	5	Up	0.045499	1.2143	3.55529e-05	3.79504	LateOpenStrong
chr2-15176973-15177577	Th1	5	Up	0.000100035	0.9334	0.000466011	0.757362	MiddleOpen
chr2-15313802-15314035	Th1	5	Up	0.0607291	1.01114	0.0155428	1.3764	MiddleOpen
chr2-17672944-17673346	Th1	5	Up	0.00284903	1.78639	0.000207686	2.02346	LateOpenStrong
chr2-20343231-20343411	Th1	5	Up	0.0226989	1.23407	0.000179784	2.01994	EarlyOpen
chr2-20365414-20365803	Th1	5	Up	1.95275e-05	1.73764	9.97248e-19	4.201	LateOpenStrong
chr2-20430952-20431304	Th1	5	Up	0.00107706	2.26679	3.67263e-07	3.83081	MiddleOpen
chr2-20666153-20666309	Th1	5	Up	0.0259832	1.21465	0.0594328	0.773957	LateOpenWeak
chr2-20818804-20819264	Th1	5	Up	1.80499e-05	2.34528	9.43332e-13	4.13693	LateOpenStrong
chr2-24214828-24215265	Th1	5	Up	0.00607975	1.41935	1.07871e-05	2.13088	LateOpenStrong
chr2-24314098-24314372	Th1	5	Up	0.0729227	1.06537	0.012513	1.79508	LateOpenStrong
chr2-24343262-24343490	Th1	5	Up	0.0447032	1.16709	0.0911245	1.22893	LateOpenStrong
chr2-24453388-24453727	Th1	5	Up	0.00421447	1.99103	4.84851e-05	2.84875	LateOpenStrong
chr2-24456728-24456901	Th1	5	Up	0.0664294	1.02333	7.17956e-05	2.85986	MiddleOpen
chr2-24511897-24512172	Th1	5	Up	0.0062027	1.93984	0.000299173	2.41615	LateOpenStrong
chr2-24521135-24521532	Th1	5	Up	3.21454e-08	2.53487	6.39084e-17	4.38055	LateOpenStrong
chr2-24521578-24521768	Th1	5	Up	0.0174181	1.59024	0.000261102	2.60277	LateOpenStrong
chr2-24522051-24522401	Th1	5	Up	5.675e-13	3.27405	3.29346e-21	4.3667	LateOpenStrong
chr2-24572130-24572340	Th1	5	Up	0.0921151	0.874551	7.23227e-05	2.9533	LateOpenStrong
chr2-24577451-24577844	Th1	5	Up	0.00140434	1.19662	4.58593e-26	4.07936	MiddleOpen
chr2-24919450-24919521	Th1	5	Up	0.0343577	1.10732	0.0485976	0.819717	LateOpenWeak
chr2-25226506-25226773	Th1	5	Up	0.000204737	2.06416	3.79432e-09	3.28599	MiddleOpen
chr2-25302031-25302179	Th1	5	Up	0.00809093	1.56488	0.0628799	0.762778	MiddleOpenTEM
chr2-25347555-25347855	Th1	5	Up	0.00497972	1.38118	7.84112e-11	3.13558	EarlyOpen
chr2-25352753-25353008	Th1	5	Up	0.0012973	2.52502	8.05111e-05	3.10538	LateOpenStrong
chr2-25353087-25353425	Th1	5	Up	0.00038925	2.1895	1.22645e-08	3.90558	LateOpenStrong
chr2-25453134-25453591	Th1	5	Up	0.000365789	1.6183	8.39531e-15	5.10305	LateOpenStrong
chr2-25561215-25561479	Th1	5	Up	3.34421e-05	1.92835	7.79621e-16	4.38803	MiddleOpen
chr2-25586718-25587044	Th1	5	Up	0.0037208	1.82419	4.38835e-06	3.23557	LateOpenStrong
chr2-25753163-25753555	Th1	5	Up	0.000244946	1.85324	2.23493e-09	2.90443	MiddleOpen
chr2-25788541-25788837	Th1	5	Up	0.00121712	2.22584	0.0104191	1.56321	MiddleOpen
chr2-25790181-25790393	Th1	5	Up	3.75834e-05	2.20231	0.0260625	0.967176	MiddleOpenTEM
chr2-25797660-25797918	Th1	5	Up	0.000463655	2.66474	0.0663913	0.892141	MiddleOpenTEM
chr2-25797970-25798246	Th1	5	Up	0.00921871	1.47826	5.49641e-06	2.53145	MiddleOpen
chr2-25814752-25815007	Th1	5	Up	0.0137022	1.68208	0.000196716	2.71018	MiddleOpen
chr2-25817625-25818060	Th1	5	Up	5.39455e-06	2.07723	3.35677e-17	3.82346	LateOpenStrong
chr2-25824776-25825002	Th1	5	Up	0.000483191	1.96987	1.22127e-07	2.85648	MiddleOpen
chr2-25825685-25825771	Th1	5	Up	0.0774338	0.908531	0.000916388	2.04603	EarlyOpen
chr2-25831812-25832353	Th1	5	Up	0.000211975	1.39465	0.00028737	1.23033	MiddleOpen
chr2-26044232-26044431	Th1	5	Up	0.0154028	1.36343	0.0265553	1.04892	EarlyOpen
chr2-26044780-26044975	Th1	5	Up	0.0229872	1.41489	0.000166745	2.4978	MiddleOpen
chr2-26086182-26086708	Th1	5	Up	2.26174e-06	1.97425	5.10051e-09	2.28858	EarlyOpen
chr2-26363303-26363745	Th1	5	Up	0.0262634	1.28175	0.00364931	1.6866	MiddleOpen
chr2-26412280-26412654	Th1	5	Up	0.0846446	0.845323	0.0262045	1.15756	LateOpenWeak
chr2-27357170-27357320	Th1	5	Up	0.0367335	0.708422	0.0220358	0.67723	LateOpenWeak
chr2-27408957-27409080	Th1	5	Up	0.00695767	1.11192	0.00269038	1.01249	EarlyOpen
chr2-27431545-27431689	Th1	5	Up	0.00574479	1.19742	7.60592e-09	2.32379	MiddleOpen
chr2-27628090-27628278	Th1	5	Up	0.00907539	1.23221	1.10366e-05	1.90734	MiddleOpen
chr2-27637970-27638623	Th1	5	Up	9.67225e-14	2.06784	2.06963e-31	3.06387	MiddleOpen
chr2-27652843-27653164	Th1	5	Up	0.00368711	2.03703	0.000683184	2.31544	MiddleOpen
chr2-27671304-27671611	Th1	5	Up	0.00338564	2.21598	0.000100182	3.00265	LateOpenStrong
chr2-27681913-27682091	Th1	5	Up	0.0804314	0.848258	1.33204e-05	3.14733	LateOpenStrong
chr2-27682283-27682523	Th1	5	Up	0.0260371	1.10611	4.57592e-09	5.36666	LateOpenStrong
chr2-27720068-27720590	Th1	5	Up	6.13918e-05	1.29946	2.31563e-19	2.68348	MiddleOpen
chr2-27855550-27855760	Th1	5	Up	0.0065173	1.50871	3.46316e-10	5.80442	MiddleOpen
chr2-27857444-27857760	Th1	5	Up	4.08328e-05	1.70879	2.65455e-10	2.41876	MiddleOpen
chr2-27860196-27860661	Th1	5	Up	0.036211	0.883816	5.81043e-13	3.53133	LateOpenStrong
chr2-27902125-27902610	Th1	5	Up	0.00453318	0.96117	3.22634e-24	6.32368	MiddleOpen
chr2-27914469-27914856	Th1	5	Up	0.0592492	1.04064	0.000256085	2.37496	EarlyOpen
chr2-27951030-27951149	Th1	5	Up	0.0128004	1.77985	0.000129507	3.22679	MiddleOpen
chr2-27954752-27955067	Th1	5	Up	4.98536e-06	1.2315	3.32196e-26	2.73318	MiddleOpen
chr2-27977919-27978331	Th1	5	Up	1.34528e-10	1.93311	1.77688e-31	3.74706	MiddleOpen
chr2-28000372-28000543	Th1	5	Up	0.0245543	1.49559	0.0197745	1.93993	MiddleOpen
chr2-28250990-28251074	Th1	5	Up	0.0509246	1.13749	0.0508047	1.00263	LateOpenWeak
chr2-28271683-28271781	Th1	5	Up	0.051513	1.13566	1.26647e-06	4.41566	LateOpenStrong
chr2-28271783-28271877	Th1	5	Up	0.0464085	1.19416	0.000129968	3.43297	LateOpenStrong
chr2-28276043-28276633	Th1	5	Up	6.6882e-07	1.4915	3.24662e-35	3.69273	MiddleOpen
chr2-28292536-28292897	Th1	5	Up	0.0553466	1.166	0.000433567	2.6595	EarlyOpen
chr2-28326064-28326446	Th1	5	Up	0.0270543	1.35942	6.89683e-05	2.67027	MiddleOpenTEM
chr2-28424907-28425117	Th1	5	Up	0.0972988	0.632728	0.00690528	1.13912	MiddleOpenTEM
chr2-28425221-28425367	Th1	5	Up	0.0164625	1.42796	4.82553e-05	2.46872	EarlyOpen
chr2-28445945-28446198	Th1	5	Up	0.0479833	0.639219	1.3113e-20	5.05982	MiddleOpen
chr2-28448340-28448505	Th1	5	Up	0.078083	0.814245	5.52211e-08	3.94337	MiddleOpen
chr2-28449795-28450170	Th1	5	Up	1.84929e-06	1.19278	4.04512e-48	4.96244	MiddleOpen
chr2-28450394-28450468	Th1	5	Up	0.0561138	1.11665	0.0010884	2.26513	MiddleOpen
chr2-28465351-28465837	Th1	5	Up	0.0025655	1.94463	7.90943e-10	4.0886	MiddleOpen
chr2-28465906-28466011	Th1	5	Up	0.0318265	1.38136	0.00820105	2.42126	MiddleOpen
chr2-28506226-28506437	Th1	5	Up	0.0703196	0.952238	0.036171	1.74215	MiddleOpen
chr2-28508370-28508773	Th1	5	Up	0.00446288	1.57776	0.00288347	1.52788	MiddleOpenTEM
chr2-28547927-28548186	Th1	5	Up	0.000174902	2.49067	0.0902597	0.779562	MiddleOpenTEM
chr2-28584018-28584292	Th1	5	Up	0.0174514	0.746102	6.72765e-18	2.54496	EarlyOpen
chr2-28584311-28584544	Th1	5	Up	0.0222606	0.784704	8.45599e-09	1.87568	EarlyOpen
chr2-28649413-28649796	Th1	5	Up	5.13638e-08	2.28355	1.28987e-06	1.77926	MiddleOpen
chr2-28679010-28679238	Th1	5	Up	0.0175458	1.60699	2.07973e-05	3.24206	LateOpenStrong
chr2-28895335-28895461	Th1	5	Up	0.0171789	0.789452	3.44784e-12	2.2963	MiddleOpen
chr2-28895690-28895881	Th1	5	Up	0.0341353	0.63809	3.85478e-21	3.28697	EarlyOpen
chr2-29130313-29130614	Th1	5	Up	0.00602609	0.997224	4.9911e-16	3.35429	MiddleOpen
chr2-30216393-30216597	Th1	5	Up	0.0487275	1.16204	0.0224809	1.99445	LateOpenStrong
chr2-30261695-30262093	Th1	5	Up	0.00421241	0.940606	1.08064e-23	3.40221	LateOpenStrong
chr2-30267110-30267940	Th1	5	Up	1.81727e-06	1.18848	2.80176e-14	1.71345	MiddleOpen
chr2-30341970-30342231	Th1	5	Up	0.0804553	0.758733	1.40946e-09	4.04974	MiddleOpen
chr2-30348840-30349246	Th1	5	Up	0.00955452	1.85908	0.000452673	2.69459	MiddleOpenTEM
chr2-30469971-30470199	Th1	5	Up	0.0516919	1.24189	0.016388	1.84982	MiddleOpen
chr2-31297668-31298078	Th1	5	Up	0.00555812	1.6497	3.49172e-07	3.00281	MiddleOpen
chr2-31324268-31324632	Th1	5	Up	1.32366e-07	2.02769	0.00233608	1.03641	LateOpenStrong
chr2-31413955-31414166	Th1	5	Up	0.00673799	1.79256	0.00953701	1.54404	MiddleOpenTEM
chr2-31950918-31951514	Th1	5	Up	0.0184081	1.22384	2.007e-09	3.18299	LateOpenStrong
chr2-31987488-31987840	Th1	5	Up	0.0573906	0.917845	3.45195e-08	3.13929	MiddleOpen
chr2-32170602-32170746	Th1	5	Up	0.0327931	1.40316	0.000573325	2.80469	LateOpenStrong
chr2-32688564-32688960	Th1	5	Up	0.0139213	1.36637	2.4846e-06	2.61339	MiddleOpen
chr2-32715368-32715867	Th1	5	Up	9.43762e-05	2.4477	2.23834e-08	3.48912	LateOpenStrong
chr2-33069799-33070179	Th1	5	Up	0.0700517	1.09111	0.000658137	2.87709	MiddleOpenTEM
chr2-33272014-33272431	Th1	5	Up	2.04063e-06	3.17875	0.0522621	0.927889	MiddleOpenTEM
chr2-33321195-33321865	Th1	5	Up	1.19045e-07	2.95179	9.85209e-10	3.06828	LateOpenStrong
chr2-33488136-33488522	Th1	5	Up	0.00343179	2.22286	0.00757897	2.40167	LateOpenStrong
chr2-33488775-33489038	Th1	5	Up	0.0107845	1.8307	0.0264409	1.8494	LateOpenStrong
chr2-35973264-35973413	Th1	5	Up	0.0695055	1.01295	0.0313791	1.2375	EarlyOpen
chr2-35978292-35978554	Th1	5	Up	0.0424909	1.02476	0.00470522	1.44574	LateOpenWeak
chr2-35997549-35997801	Th1	5	Up	0.0781148	1.01054	5.49867e-06	4.32736	MiddleOpen
chr2-36124074-36124334	Th1	5	Up	0.0488587	1.12113	1.63311e-06	3.83961	MiddleOpen
chr2-36147769-36148033	Th1	5	Up	0.0422992	1.25802	0.00019605	2.92072	LateOpenStrong
chr2-36148036-36148314	Th1	5	Up	0.00106756	2.58166	0.000235583	3.43812	LateOpenStrong
chr2-36240384-36241197	Th1	5	Up	7.49607e-08	1.7004	4.74033e-05	1.20664	MiddleOpenTEM
chr2-36277212-36277489	Th1	5	Up	9.79844e-05	2.34593	4.29277e-10	3.89293	MiddleOpen
chr2-36294302-36294663	Th1	5	Up	0.00669116	1.98125	0.0103551	1.88605	MiddleOpenTEM
chr2-36337407-36337695	Th1	5	Up	0.00406624	2.20548	0.00120098	2.51609	LateOpenStrong
chr2-36356534-36356702	Th1	5	Up	0.0586366	0.762158	0.0640889	0.629604	EarlyOpen
chr2-36357066-36357312	Th1	5	Up	0.00060861	1.7586	8.49559e-06	2.08056	MiddleOpen
chr2-36359193-36359352	Th1	5	Up	0.0936046	0.780363	0.00503678	1.50749	LateOpenStrong
chr2-36373272-36373526	Th1	5	Up	0.0678872	1.11462	0.0418865	1.43071	MiddleOpen
chr2-36379756-36380032	Th1	5	Up	0.000422497	2.71122	4.21717e-06	3.92099	MiddleOpen
chr2-36858553-36858870	Th1	5	Up	0.0785623	1.01961	0.00734882	1.95878	MiddleOpen
chr2-36889743-36890381	Th1	5	Up	6.09042e-06	2.19741	0.000132828	1.66648	MiddleOpen
chr2-36926182-36926437	Th1	5	Up	0.0534264	0.979696	0.000180301	2.09735	LateOpenStrong
chr2-37317804-37318088	Th1	5	Up	0.05661	1.06448	3.46953e-06	3.3366	MiddleOpen
chr2-37318568-37318754	Th1	5	Up	0.0291085	1.47986	0.00196383	2.85101	LateOpenStrong
chr2-37339054-37339184	Th1	5	Up	0.0364101	1.39113	0.00375091	2.55116	MiddleOpenTEM
chr2-37366741-37367151	Th1	5	Up	0.0180661	1.29643	8.73333e-05	2.12558	EarlyOpen
chr2-37377195-37377485	Th1	5	Up	1.32791e-06	2.30335	1.82883e-07	2.19241	MiddleOpen
chr2-37459157-37459360	Th1	5	Up	0.00829782	1.72153	0.0655188	0.91861	MiddleOpenTEM
chr2-37459780-37459965	Th1	5	Up	0.00302726	1.88228	0.0212295	1.24389	MiddleOpenTEM
chr2-37500117-37500447	Th1	5	Up	6.28542e-05	3.19594	0.000422702	2.76797	MiddleOpenTEM
chr2-37562354-37562551	Th1	5	Up	0.0674528	1.00825	0.00264631	1.93191	EarlyOpen
chr2-37570798-37571226	Th1	5	Up	7.0381e-06	2.78712	3.77388e-10	4.10123	LateOpenStrong
chr2-37571312-37571502	Th1	5	Up	0.0512902	1.22642	0.00441784	2.60823	LateOpenStrong
chr2-37583049-37583195	Th1	5	Up	0.0688102	0.763703	0.000182312	1.7264	MiddleOpenTEM
chr2-37585238-37585304	Th1	5	Up	0.0910906	0.808237	0.0589565	0.862698	EarlyOpen
chr2-37585321-37585372	Th1	5	Up	0.0573662	1.10755	0.0370276	1.16909	EarlyOpen
chr2-37585381-37585517	Th1	5	Up	0.0279334	1.25495	0.000953631	1.93713	EarlyOpen
chr2-37588310-37588487	Th1	5	Up	0.000202918	1.75717	1.64619e-05	1.80257	MiddleOpen
chr2-37589379-37589605	Th1	5	Up	8.65442e-06	2.67668	1.65433e-05	2.46771	MiddleOpenTEM
chr2-37602814-37602996	Th1	5	Up	0.0843012	1.00821	0.0112922	1.95759	MiddleOpen
chr2-37623522-37623701	Th1	5	Up	0.000334938	2.06923	4.98782e-08	3.11547	MiddleOpen
chr2-37624142-37624504	Th1	5	Up	0.0014766	0.975419	0.00133262	0.854403	MiddleOpen
chr2-37624571-37624935	Th1	5	Up	0.0119834	0.837157	0.0224047	0.64531	MiddleOpen
chr2-37636174-37636360	Th1	5	Up	0.00693723	1.01518	9.72084e-12	2.52469	EarlyOpen
chr2-37684507-37684684	Th1	5	Up	0.0298389	1.30064	0.00160953	1.92609	MiddleOpen
chr2-37730123-37730350	Th1	5	Up	0.00192249	1.87603	1.06506e-06	3.98272	MiddleOpen
chr2-37871588-37871731	Th1	5	Up	0.0667675	0.886924	4.88744e-07	3.63611	EarlyOpen
chr2-37871745-37872246	Th1	5	Up	0.00241911	1.04865	5.20263e-36	4.7891	MiddleOpen
chr2-38076375-38076582	Th1	5	Up	0.0779403	1.04302	0.00376056	2.33484	LateOpenStrong
chr2-38076676-38077495	Th1	5	Up	0.00322777	1.86257	5.64626e-07	3.1488	LateOpenStrong
chr2-38394866-38395128	Th1	5	Up	0.017392	1.67548	0.099014	0.89664	LateOpenStrong
chr2-38462245-38462687	Th1	5	Up	0.0264193	1.23308	0.00382638	1.54987	LateOpenStrong
chr2-38474265-38474472	Th1	5	Up	0.0346392	1.42006	0.0784733	1.11039	MiddleOpenTEM
chr2-38475352-38475560	Th1	5	Up	0.00941516	1.90425	0.00634433	2.26423	LateOpenStrong
chr2-38528098-38528457	Th1	5	Up	2.95683e-05	1.60576	7.64517e-05	1.33256	MiddleOpen
chr2-38611420-38611704	Th1	5	Up	4.46808e-07	2.36579	0.062748	0.636968	MiddleOpen
chr2-38615258-38615556	Th1	5	Up	2.4971e-06	2.45182	5.19336e-14	4.39844	MiddleOpen
chr2-38652456-38652549	Th1	5	Up	0.00334367	1.62869	0.000651651	1.60516	LateOpenStrong
chr2-38652574-38652815	Th1	5	Up	1.78907e-06	2.10989	3.34043e-11	2.72278	MiddleOpen
chr2-38652822-38652950	Th1	5	Up	0.0328486	1.08623	0.000255356	1.85174	LateOpenStrong
chr2-38653376-38654380	Th1	5	Up	3.72131e-10	1.54427	2.4489e-09	1.38465	MiddleOpen
chr2-38658799-38658941	Th1	5	Up	0.00478935	2.04848	0.00171934	2.24823	MiddleOpenTEM
chr2-38659183-38659374	Th1	5	Up	0.000163012	2.89228	4.13549e-05	2.68901	MiddleOpen
chr2-38663865-38664187	Th1	5	Up	1.0054e-05	1.75627	0.00114133	1.2162	MiddleOpen
chr2-38667010-38667585	Th1	5	Up	1.58977e-05	0.874217	1.36457e-05	0.783691	MiddleOpen
chr2-38670861-38671015	Th1	5	Up	0.0688034	1.01249	0.000171762	2.62358	LateOpenStrong
chr2-38690922-38691314	Th1	5	Up	1.04776e-05	1.835	8.20925e-07	1.902	MiddleOpen
chr2-38715126-38715308	Th1	5	Up	0.00060305	2.44826	9.0545e-06	2.90731	MiddleOpen
chr2-38722538-38723492	Th1	5	Up	5.60696e-06	1.4914	3.2633e-13	2.18933	MiddleOpen
chr2-38751841-38751995	Th1	5	Up	0.0192499	0.667421	0.00245574	0.750006	EarlyOpen
chr2-38908115-38908691	Th1	5	Up	9.09678e-06	2.42895	0.000209802	1.74911	MiddleOpenTEM
chr2-39024816-39025195	Th1	5	Up	0.0223621	1.10114	1.47836e-11	3.61345	MiddleOpen
chr2-39069205-39069395	Th1	5	Up	0.0164954	1.29836	0.000252956	1.88379	MiddleOpenTEM
chr2-39070006-39070167	Th1	5	Up	0.0329076	1.41026	0.00139405	2.42423	MiddleOpen
chr2-39093321-39093452	Th1	5	Up	0.0421903	1.33361	0.00629453	2.2329	MiddleOpenTEM
chr2-39099941-39100557	Th1	5	Up	0.00191313	1.04307	9.92215e-16	2.40032	MiddleOpen
chr2-39142312-39142376	Th1	5	Up	0.0464966	1.27682	0.068049	1.15514	MiddleOpenTEM
chr2-39429837-39430213	Th1	5	Up	0.0148808	1.49462	2.2202e-06	4.02337	LateOpenStrong
chr2-39492090-39492538	Th1	5	Up	0.0652139	0.762965	5.1843e-13	3.89848	LateOpenStrong
chr2-39512611-39512964	Th1	5	Up	0.0887783	0.988931	0.0144292	2.00511	LateOpenStrong
chr2-41854284-41854572	Th1	5	Up	0.00319959	1.98161	1.37622e-06	4.15339	LateOpenStrong
chr2-42180440-42180811	Th1	5	Up	0.0446353	0.972472	0.00904312	1.18946	LateOpenWeak
chr2-42223811-42224162	Th1	5	Up	0.0141797	1.50706	0.00192443	1.8225	MiddleOpen
chr2-42232012-42232438	Th1	5	Up	0.00032789	1.83716	1.77256e-16	4.84644	MiddleOpen
chr2-42239060-42239304	Th1	5	Up	0.0241355	1.23061	0.0114742	1.24494	LateOpenStrong
chr2-42288960-42289110	Th1	5	Up	0.090687	0.963691	0.0013478	2.66335	LateOpenStrong
chr2-42308641-42308921	Th1	5	Up	0.0100757	1.864	0.0019624	2.34342	MiddleOpenTEM
chr2-43149319-43149936	Th1	5	Up	0.00502247	1.08672	0.00957661	0.868366	MiddleOpen
chr2-43387078-43387399	Th1	5	Up	0.00055882	2.16763	0.00307999	1.56565	LateOpenStrong
chr2-43559347-43560289	Th1	5	Up	0.0010809	1.7786	1.75366e-05	2.21141	LateOpenStrong
chr2-43570028-43570286	Th1	5	Up	0.083645	0.932661	0.0207067	1.4176	LateOpenStrong
chr2-43886578-43886922	Th1	5	Up	0.00843044	1.60237	1.30206e-07	3.6677	MiddleOpen
chr2-43927526-43927800	Th1	5	Up	0.00115615	2.35786	0.0102293	1.60153	LateOpenStrong
chr2-44191819-44192102	Th1	5	Up	0.000844689	2.44708	2.98061e-05	2.68149	LateOpenStrong
chr2-44200142-44200289	Th1	5	Up	0.0826487	1.02212	0.00884801	2.07935	EarlyOpen
chr2-44578762-44579138	Th1	5	Up	0.0775378	0.751637	2.00192e-09	3.46124	LateOpenStrong
chr2-45699304-45699564	Th1	5	Up	0.09588	0.942553	0.0310828	1.71129	LateOpenStrong
chr2-46239157-46239370	Th1	5	Up	0.000133384	2.28366	0.0239311	0.961876	MiddleOpenTEM
chr2-46315147-46315476	Th1	5	Up	0.0716946	0.871497	0.0434846	0.922983	MiddleOpenTEM
chr2-46909778-46910027	Th1	5	Up	3.7005e-06	2.16477	1.15825e-10	2.7428	LateOpenStrong
chr2-46985001-46985465	Th1	5	Up	2.59994e-05	1.18009	8.51372e-15	1.9574	MiddleOpen
chr2-46985626-46985913	Th1	5	Up	4.09633e-07	2.05508	9.17183e-09	2.03448	LateOpenStrong
chr2-48038237-48038485	Th1	5	Up	0.0517607	1.09434	2.67499e-06	3.62924	MiddleOpen
chr2-53130402-53130994	Th1	5	Up	0.0124233	1.53923	0.00106062	3.27601	MiddleOpenTEM
chr2-53445475-53445729	Th1	5	Up	0.0682703	0.945271	0.0432329	1.65175	MiddleOpen
chr2-53751596-53752102	Th1	5	Up	2.80719e-06	1.87408	3.92834e-15	4.8823	LateOpenStrong
chr2-53884949-53885229	Th1	5	Up	0.0147206	1.73201	0.000220591	3.02245	LateOpenStrong
chr2-53964621-53964884	Th1	5	Up	0.00166664	2.04009	0.00146299	1.99588	MiddleOpen
chr2-53968279-53968549	Th1	5	Up	0.0471278	1.01411	0.00146734	1.71127	LateOpenStrong
chr2-54041167-54041634	Th1	5	Up	8.86011e-19	4.09221	1.15805e-08	2.21382	MiddleOpenTEM
chr2-54047129-54047382	Th1	5	Up	7.99455e-05	2.77898	0.000226464	2.3237	MiddleOpenTEM
chr2-54081539-54081984	Th1	5	Up	2.2199e-05	3.36999	0.000154232	2.47189	LateOpenStrong
chr2-54571003-54571350	Th1	5	Up	0.00714388	0.750976	2.73082e-05	1.04143	MiddleOpenTEM
chr2-54680452-54680752	Th1	5	Up	0.000436752	1.76957	2.00502e-06	2.10216	LateOpenStrong
chr2-55302306-55302623	Th1	5	Up	2.23832e-08	2.81131	3.28278e-13	3.45506	LateOpenStrong
chr2-55311326-55311844	Th1	5	Up	2.64732e-10	2.04602	1.06135e-19	2.7079	LateOpenStrong
chr2-55590819-55591135	Th1	5	Up	0.00925547	0.801428	4.8846e-15	2.20562	MiddleOpen
chr2-57908775-57909162	Th1	5	Up	0.000911796	2.33273	0.00957383	1.64139	LateOpenStrong
chr2-58240607-58240761	Th1	5	Up	0.0634463	0.933714	0.0913892	0.678825	LateOpenWeak
chr2-60818352-60818726	Th1	5	Up	0.0299094	0.758131	3.65366e-12	2.38712	EarlyOpen
chr2-60872440-60872953	Th1	5	Up	0.00107335	1.334	1.05369e-17	4.01447	LateOpenStrong
chr2-60971428-60971861	Th1	5	Up	0.00710319	1.34024	4.96732e-06	2.12341	MiddleOpen
chr2-61233673-61233918	Th1	5	Up	0.0853882	0.918946	0.00521273	1.80799	MiddleOpen
chr2-61239043-61239382	Th1	5	Up	0.00075888	2.25399	0.0883959	0.725953	LateOpenStrong
chr2-61356431-61356835	Th1	5	Up	0.0255694	1.2712	0.000210079	2.15184	LateOpenStrong
chr2-61371149-61371329	Th1	5	Up	0.030233	1.44019	0.00978197	1.80743	LateOpenWeak
chr2-61670824-61671576	Th1	5	Up	0.00402642	0.953911	0.00506889	0.787969	MiddleOpenTEM
chr2-61708107-61708379	Th1	5	Up	0.00724105	1.76863	1.80397e-05	3.03737	LateOpenStrong
chr2-62305011-62305145	Th1	5	Up	0.00128666	2.144	0.0885074	0.697679	MiddleOpenTEM
chr2-63862874-63863202	Th1	5	Up	0.0394875	1.22881	3.5519e-07	4.04128	MiddleOpen
chr2-64035597-64035854	Th1	5	Up	0.0051387	1.32783	6.71455e-09	2.6346	LateOpenStrong
chr2-64115846-64115974	Th1	5	Up	0.0406862	1.27568	0.0257004	1.3648	LateOpenStrong
chr2-64214970-64215148	Th1	5	Up	0.0916306	0.612989	5.11012e-09	2.71725	LateOpenStrong
chr2-64295618-64296099	Th1	5	Up	0.000176259	2.31772	1.81182e-06	2.80338	MiddleOpen
chr2-64606528-64606616	Th1	5	Up	0.0298202	1.20358	0.0580194	0.788987	LateOpenWeak
chr2-64699808-64700475	Th1	5	Up	0.00398431	1.23552	3.55088e-11	2.60546	LateOpenStrong
chr2-64807370-64807465	Th1	5	Up	0.0683042	1.05562	0.000617947	2.76167	MiddleOpen
chr2-64807504-64807822	Th1	5	Up	0.00966879	1.03582	5.08667e-17	4.3708	MiddleOpen
chr2-64831126-64831723	Th1	5	Up	1.83831e-05	1.06578	3.23639e-06	1.04115	MiddleOpen
chr2-64869850-64870141	Th1	5	Up	0.0825068	0.969958	1.34557e-05	3.22877	MiddleOpen
chr2-64911093-64911343	Th1	5	Up	0.0092711	1.93528	0.00115276	2.66982	LateOpenStrong
chr2-64982346-64982664	Th1	5	Up	0.00455473	2.08244	0.000146475	2.77167	LateOpenStrong
chr2-65299275-65299537	Th1	5	Up	1.71962e-05	2.35148	1.59989e-06	2.30699	MiddleOpenTEM
chr2-65319785-65319881	Th1	5	Up	0.00069358	2.68442	0.0031191	2.21523	MiddleOpenTEM
chr2-65319944-65320671	Th1	5	Up	7.24661e-11	3.50618	2.1934e-07	2.60179	MiddleOpenTEM
chr2-65366586-65366903	Th1	5	Up	4.55028e-06	2.25913	0.0331992	0.870262	MiddleOpenTEM
chr2-65382773-65383381	Th1	5	Up	0.000107141	1.05028	4.41704e-07	1.21614	MiddleOpenTEM
chr2-65397198-65397465	Th1	5	Up	0.025875	1.52683	0.00281191	2.69286	MiddleOpen
chr2-65432641-65432860	Th1	5	Up	0.00124232	1.11849	0.00821644	0.715187	LateOpenStrong
chr2-65435739-65435921	Th1	5	Up	0.0411759	1.02368	0.0246507	1.03762	LateOpenStrong
chr2-65436987-65437204	Th1	5	Up	0.0863261	0.764809	0.00168965	1.59164	LateOpenStrong
chr2-68203494-68204156	Th1	5	Up	2.55309e-06	1.68324	3.40147e-20	3.12748	MiddleOpen
chr2-68385587-68385955	Th1	5	Up	3.54087e-07	2.85876	0.0403177	0.912841	MiddleOpenTEM
chr2-68388481-68388708	Th1	5	Up	0.0653746	0.925554	0.0175835	1.22933	LateOpenStrong
chr2-68660740-68660917	Th1	5	Up	0.0412282	1.34119	0.00262402	2.66661	MiddleOpen
chr2-68740660-68740843	Th1	5	Up	0.0793446	0.686979	0.000186076	1.64676	MiddleOpen
chr2-68741806-68742040	Th1	5	Up	0.0217287	0.922001	1.26696e-15	3.3139	MiddleOpen
chr2-68745117-68745496	Th1	5	Up	6.16511e-16	3.5333	8.37115e-13	2.65602	MiddleOpen
chr2-68789615-68789985	Th1	5	Up	0.00241057	1.60259	3.57077e-08	2.77152	MiddleOpen
chr2-69381324-69381674	Th1	5	Up	0.0885166	0.584544	4.53724e-11	2.96179	MiddleOpen
chr2-69453555-69453908	Th1	5	Up	0.0593767	1.06426	0.000117704	2.63767	LateOpenStrong
chr2-69507532-69507885	Th1	5	Up	0.00345858	1.83428	1.37144e-06	3.07529	MiddleOpen
chr2-69507900-69508251	Th1	5	Up	0.000645375	1.607	1.98177e-11	3.17478	MiddleOpen
chr2-71082919-71083204	Th1	5	Up	9.91853e-11	3.50717	5.60424e-09	2.52733	MiddleOpenTEM
chr2-71353152-71353684	Th1	5	Up	7.08459e-05	1.90102	3.29607e-11	3.15972	LateOpenStrong
chr2-72864559-72864813	Th1	5	Up	0.000135824	1.64705	1.83466e-12	3.09448	LateOpenStrong
chr2-73173083-73173377	Th1	5	Up	0.000501718	1.84163	1.79846e-14	5.13124	MiddleOpen
chr2-73283578-73283800	Th1	5	Up	0.00984634	1.08134	1.63523e-08	2.21754	EarlyOpen
chr2-73494106-73494298	Th1	5	Up	0.063638	1.08618	0.0145878	2.17043	MiddleOpen
chr2-73830792-73830879	Th1	5	Up	0.0587475	0.993675	0.0793615	0.73622	MiddleOpen
chr2-73830978-73831431	Th1	5	Up	1.46267e-07	1.46716	1.91229e-16	2.11066	MiddleOpen
chr2-73831494-73831613	Th1	5	Up	0.00997737	1.35937	1.28846e-09	4.26697	EarlyOpen
chr2-73886357-73886689	Th1	5	Up	0.0569229	0.725526	8.045e-15	4.25281	MiddleOpen
chr2-73938934-73939317	Th1	5	Up	0.000812339	1.5019	1.64e-13	3.16357	MiddleOpen
chr2-73944780-73945053	Th1	5	Up	0.00295877	1.84241	5.05705e-09	5.40033	MiddleOpen
chr2-73963734-73964403	Th1	5	Up	0.00465164	0.827807	3.02619e-24	2.8283	MiddleOpen
chr2-74147291-74147379	Th1	5	Up	0.0350094	1.14851	0.00957556	1.29966	LateOpenWeak
chr2-74304851-74305148	Th1	5	Up	0.0172551	1.53997	0.000106555	2.65133	EarlyOpen
chr2-84817048-84817609	Th1	5	Up	0.0109407	1.00132	3.34043e-11	2.43367	LateOpenStrong
chr2-84897793-84898060	Th1	5	Up	0.0412326	0.782606	2.02783e-08	2.19697	MiddleOpen
chr2-84995946-84996117	Th1	5	Up	0.0286681	1.48498	0.00197595	2.40794	LateOpenStrong
chr2-85003936-85004356	Th1	5	Up	0.00127624	1.05933	5.11511e-17	2.50361	MiddleOpen
chr2-85018086-85018377	Th1	5	Up	0.00968901	0.945266	1.78802e-11	2.41053	MiddleOpen
chr2-85539932-85540021	Th1	5	Up	0.0710465	0.673317	0.0223236	0.797259	MiddleOpen
chr2-85596051-85596197	Th1	5	Up	0.0429807	0.717445	0.0130274	0.791229	EarlyOpen
chr2-85642753-85643048	Th1	5	Up	0.00809054	1.96216	0.0946236	0.949194	LateOpenStrong
chr2-85861248-85861525	Th1	5	Up	0.00558894	1.17142	0.00476809	1.02442	LateOpenStrong
chr2-85861793-85861984	Th1	5	Up	0.00336124	2.11584	0.0329045	1.28377	LateOpenStrong
chr2-85865509-85865847	Th1	5	Up	1.76181e-07	2.31852	7.82551e-09	2.41391	MiddleOpen
chr2-86037399-86037632	Th1	5	Up	0.00140817	1.25141	0.00257406	1.0286	MiddleOpenTEM
chr2-86107351-86107537	Th1	5	Up	0.0299296	1.4522	0.0130534	2.07718	LateOpenStrong
chr2-86138869-86139333	Th1	5	Up	0.00272215	1.74101	3.62601e-06	2.56094	MiddleOpenTEM
chr2-86464586-86464924	Th1	5	Up	0.0441246	1.1722	2.63673e-06	3.33633	LateOpenStrong
chr2-86482108-86482357	Th1	5	Up	0.0903622	0.789689	4.92874e-05	2.33238	MiddleOpen
chr2-87909134-87909266	Th1	5	Up	0.055987	1.20419	0.0066256	2.28854	LateOpenStrong
chr2-88599997-88600511	Th1	5	Up	0.00288381	0.757968	1.35666e-13	1.67078	MiddleOpen
chr2-88637466-88637725	Th1	5	Up	0.00151629	2.48628	0.000302638	3.14857	MiddleOpenTEM
chr2-88638762-88639281	Th1	5	Up	7.24661e-11	2.93472	2.44503e-05	1.75659	MiddleOpenTEM
chr2-96156584-96156815	Th1	5	Up	0.00657696	1.0863	7.93646e-10	2.26489	MiddleOpen
chr2-96164502-96164724	Th1	5	Up	0.0196204	0.803942	0.0135689	0.712363	LateOpenStrong
chr2-96167481-96167632	Th1	5	Up	0.00923687	1.67102	0.0013293	1.96114	MiddleOpen
chr2-96267784-96267992	Th1	5	Up	0.0365199	0.743892	4.22949e-09	2.19074	MiddleOpen
chr2-96324757-96325017	Th1	5	Up	0.00551783	1.09494	0.000346197	1.24425	EarlyOpen
chr2-96340961-96341106	Th1	5	Up	0.00247847	2.03362	0.00205541	1.77099	LateOpenStrong
chr2-96637812-96638204	Th1	5	Up	0.000235462	0.625698	7.82278e-06	0.659368	MiddleOpen
chr2-96772764-96773327	Th1	5	Up	0.00231932	1.37729	1.87397e-13	3.10709	MiddleOpen
chr2-96786953-96787145	Th1	5	Up	0.0973759	0.941891	0.0663212	1.29209	LateOpenWeak
chr2-97654421-97654643	Th1	5	Up	0.0510611	1.24334	0.0913078	1.04068	LateOpenWeak
chr2-97662789-97663262	Th1	5	Up	0.00113451	0.833916	1.95909e-19	2.03819	MiddleOpen
chr2-97673225-97673482	Th1	5	Up	0.0619564	1.15765	0.0290108	1.67017	MiddleOpen
chr2-97688380-97688708	Th1	5	Up	0.000150543	1.85315	1.99097e-07	2.26317	LateOpenStrong
chr2-97688771-97688887	Th1	5	Up	0.0559651	1.18719	0.0770486	1.13568	LateOpenStrong
chr2-97969706-97969958	Th1	5	Up	0.00837718	1.76895	2.29513e-05	3.56486	LateOpenStrong
chr2-98438286-98438459	Th1	5	Up	0.0302438	1.43637	0.00181711	2.93246	LateOpenStrong
chr2-98438667-98439230	Th1	5	Up	0.00016286	1.5233	2.64343e-11	2.47888	LateOpenStrong
chr2-98446021-98446173	Th1	5	Up	0.0202784	1.01695	2.95633e-05	1.73275	EarlyOpen
chr2-98474025-98474314	Th1	5	Up	0.0347969	0.872766	0.00516344	1.10428	LateOpenStrong
chr2-98479951-98480585	Th1	5	Up	5.81519e-06	1.67499	4.5236e-15	2.68963	MiddleOpen
chr2-98483187-98483264	Th1	5	Up	0.00772527	1.53958	1.11303e-07	3.80394	EarlyOpen
chr2-98659377-98659784	Th1	5	Up	0.0542284	0.622939	3.40575e-12	2.39324	MiddleOpen
chr2-98712223-98712479	Th1	5	Up	2.53051e-05	1.70617	2.28992e-15	3.66654	MiddleOpen
chr2-98768269-98768641	Th1	5	Up	0.000358294	1.12263	1.99931e-10	1.78715	EarlyOpen
chr2-99376441-99376753	Th1	5	Up	0.0787125	1.02194	0.0513043	1.43383	LateOpenStrong
chr2-99377859-99378231	Th1	5	Up	0.0469317	1.24649	0.00597803	1.95611	LateOpenStrong
chr2-99403188-99403441	Th1	5	Up	0.0755346	1.03201	0.0012763	2.48496	EarlyOpen
chr2-99504011-99504443	Th1	5	Up	0.0733757	0.70844	3.99484e-05	1.80727	MiddleOpen
chr2-99504886-99505164	Th1	5	Up	0.0765883	0.974878	0.0201449	1.41829	LateOpenStrong
chr2-100064671-100065016	Th1	5	Up	0.0346392	1.41911	0.0135675	1.82431	LateOpenStrong
chr2-100218578-100218935	Th1	5	Up	0.014328	1.71082	0.0955726	1.13062	MiddleOpenTEM
chr2-100640518-100640882	Th1	5	Up	0.0228268	1.24893	0.0416594	0.944162	MiddleOpenTEM
chr2-101012114-101012302	Th1	5	Up	0.0535555	1.22465	0.00454111	2.30562	LateOpenStrong
chr2-101272341-101272851	Th1	5	Up	0.00280977	1.20128	4.36217e-15	2.97193	LateOpenStrong
chr2-101699181-101699403	Th1	5	Up	0.0152626	0.75918	2.95047e-11	1.94705	MiddleOpen
chr2-101704943-101705063	Th1	5	Up	0.0471046	1.12228	1.99955e-05	3.16303	MiddleOpen
chr2-101717561-101717828	Th1	5	Up	0.000497254	1.40195	1.03785e-06	1.75862	MiddleOpen
chr2-101736827-101737303	Th1	5	Up	7.40858e-05	1.81574	3.17094e-13	3.17192	MiddleOpen
chr2-101819126-101819457	Th1	5	Up	0.000108635	2.09504	1.31673e-06	2.38491	MiddleOpen
chr2-101898599-101898804	Th1	5	Up	0.0693607	1.09425	0.00742822	2.02063	LateOpenStrong
chr2-101900356-101900893	Th1	5	Up	1.02166e-06	2.32958	0.00111639	1.42902	LateOpenStrong
chr2-101998850-101999367	Th1	5	Up	0.00254997	1.72614	1.90779e-08	3.24549	LateOpenStrong
chr2-101999415-101999770	Th1	5	Up	0.000262433	2.69756	1.46406e-05	2.78579	LateOpenStrong
chr2-102001624-102001709	Th1	5	Up	0.0877743	0.963447	0.0012683	3.03957	LateOpenStrong
chr2-102001818-102002100	Th1	5	Up	1.12271e-07	2.49156	3.82222e-11	5.25157	MiddleOpen
chr2-102010870-102011141	Th1	5	Up	0.0108639	1.79438	0.00320409	2.10481	LateOpenStrong
chr2-102013322-102013504	Th1	5	Up	0.0834915	0.958393	0.000667548	2.57515	MiddleOpen
chr2-102016541-102016756	Th1	5	Up	0.0132289	1.72577	5.39194e-07	4.68082	LateOpenStrong
chr2-102028555-102028797	Th1	5	Up	0.000599057	2.42056	3.55488e-06	3.83269	MiddleOpen
chr2-102057585-102057847	Th1	5	Up	0.0108597	1.87703	0.000191793	3.42618	LateOpenStrong
chr2-102062300-102062898	Th1	5	Up	2.90483e-09	1.71384	2.1327e-47	5.05284	MiddleOpen
chr2-102062927-102063027	Th1	5	Up	0.0978522	0.887367	0.0115427	1.61091	LateOpenStrong
chr2-102064298-102064506	Th1	5	Up	0.00761825	1.48477	5.26238e-06	2.43748	MiddleOpen
chr2-102100382-102100700	Th1	5	Up	0.0135188	1.49354	8.60269e-07	4.1219	LateOpenStrong
chr2-102114415-102114729	Th1	5	Up	1.09978e-05	2.14954	1.02524e-15	4.84727	MiddleOpen
chr2-102137033-102137484	Th1	5	Up	0.000155807	1.49998	2.88509e-28	4.79664	MiddleOpen
chr2-102138354-102138662	Th1	5	Up	6.4351e-05	2.12403	0.000339114	1.67119	MiddleOpenTEM
chr2-102147931-102148380	Th1	5	Up	0.000133451	1.54073	7.11891e-23	4.06429	MiddleOpen
chr2-102186928-102187153	Th1	5	Up	0.0813386	0.880635	0.00165063	1.89685	EarlyOpen
chr2-102228346-102228484	Th1	5	Up	0.0108163	1.25957	0.0198904	0.9751	EarlyOpen
chr2-102234241-102234598	Th1	5	Up	3.98172e-06	2.08077	3.74131e-05	1.70635	MiddleOpenTEM
chr2-102238125-102238362	Th1	5	Up	0.0096746	1.17394	8.52888e-12	3.34613	EarlyOpen
chr2-102238452-102238592	Th1	5	Up	0.00244295	1.52984	1.63483e-09	3.59873	EarlyOpen
chr2-102253209-102253719	Th1	5	Up	3.73079e-12	3.61822	0.00542538	1.21478	MiddleOpenTEM
chr2-102258589-102259121	Th1	5	Up	3.1469e-07	1.08463	2.53862e-41	2.67697	MiddleOpen
chr2-102337510-102337780	Th1	5	Up	0.000462075	2.45849	0.00010266	2.42635	MiddleOpen
chr2-102368757-102368852	Th1	5	Up	0.0221618	1.58428	0.0668957	1.05551	MiddleOpenTEM
chr2-102391555-102391919	Th1	5	Up	0.0224691	0.838215	0.0516041	0.59568	EarlyOpen
chr2-102437240-102437601	Th1	5	Up	0.0221801	1.36277	0.00213896	1.84334	EarlyOpen
chr2-105315413-105315745	Th1	5	Up	0.063473	1.14802	0.00204618	2.70945	LateOpenStrong
chr2-105722295-105722576	Th1	5	Up	0.0149366	1.66783	0.000753426	2.45869	MiddleOpen
chr2-105758735-105758826	Th1	5	Up	0.0190384	1.66526	0.00547973	2.10908	LateOpenStrong
chr2-105762003-105762167	Th1	5	Up	0.00717793	1.79165	0.00227853	1.85114	MiddleOpenTEM
chr2-105765534-105765713	Th1	5	Up	0.00327078	1.6976	1.23553e-07	3.11187	MiddleOpen
chr2-105765717-105766098	Th1	5	Up	0.00147535	1.21622	2.47094e-05	1.44135	EarlyOpen
chr2-105769056-105769208	Th1	5	Up	0.0774721	0.743894	1.40577e-08	3.02967	EarlyOpen
chr2-105803543-105804048	Th1	5	Up	6.99122e-05	1.52902	1.50713e-07	1.76561	LateOpenStrong
chr2-105807121-105807398	Th1	5	Up	0.0293894	1.15019	1.34583e-06	2.59441	EarlyOpen
chr2-105809006-105809635	Th1	5	Up	0.058095	0.68418	6.92906e-16	3.29699	MiddleOpen
chr2-105827751-105828061	Th1	5	Up	0.0770589	0.765907	9.51269e-06	2.24686	MiddleOpen
chr2-105836912-105837123	Th1	5	Up	0.0459638	1.19306	0.0916492	0.814726	MiddleOpen
chr2-105837330-105837637	Th1	5	Up	3.98818e-05	1.91627	7.23309e-09	2.46995	LateOpenStrong
chr2-105862994-105863175	Th1	5	Up	0.0260237	1.36462	0.00322662	1.79321	MiddleOpen
chr2-105865327-105865578	Th1	5	Up	0.0313439	1.14565	0.00108365	1.7263	EarlyOpen
chr2-105865629-105865860	Th1	5	Up	0.0424427	0.874026	2.53619e-06	2.14282	EarlyOpen
chr2-105873759-105874121	Th1	5	Up	2.26479e-06	1.87564	2.81113e-07	1.89993	MiddleOpenTEM
chr2-105904970-105905283	Th1	5	Up	0.0591042	1.10106	0.0023035	2.08762	LateOpenStrong
chr2-108581115-108581383	Th1	5	Up	0.0381415	1.02363	2.12218e-10	3.61542	LateOpenStrong
chr2-108594101-108594535	Th1	5	Up	0.0362974	0.731289	9.07797e-15	2.83507	MiddleOpen
chr2-108612216-108612531	Th1	5	Up	0.000215608	1.44003	0.00510382	0.964694	MiddleOpen
chr2-108627107-108627351	Th1	5	Up	0.00557263	1.53671	0.000389438	1.79754	MiddleOpen
chr2-108640827-108640985	Th1	5	Up	0.0912322	0.959689	0.00229409	2.43171	MiddleOpen
chr2-110149719-110150393	Th1	5	Up	0.0304236	1.23839	3.72751e-09	4.46421	MiddleOpen
chr2-110748410-110748863	Th1	5	Up	3.24383e-07	2.04893	0.0399688	0.686605	LateOpenStrong
chr2-110804642-110804716	Th1	5	Up	0.0644947	1.10511	0.0018086	2.98743	MiddleOpenTEM
chr2-110804760-110805244	Th1	5	Up	3.51891e-12	2.31269	7.77382e-11	1.98281	MiddleOpenTEM
chr2-110805280-110805417	Th1	5	Up	0.000195357	2.66726	2.65636e-05	2.33231	MiddleOpenTEM
chr2-110832861-110833067	Th1	5	Up	0.0628913	1.15268	0.00882203	2.13497	MiddleOpen
chr2-110865245-110865564	Th1	5	Up	0.0248517	0.848381	8.08704e-17	3.03633	MiddleOpen
chr2-110866360-110866485	Th1	5	Up	0.0697801	1.1006	0.00418351	2.34969	LateOpenStrong
chr2-110866566-110866888	Th1	5	Up	0.00017178	1.8664	1.31367e-14	3.8478	MiddleOpen
chr2-110881966-110882273	Th1	5	Up	0.00340079	2.25266	0.000442415	3.06876	MiddleOpen
chr2-111091814-111092378	Th1	5	Up	6.74111e-06	2.82346	9.73804e-09	4.82834	LateOpenStrong
chr2-111100481-111100667	Th1	5	Up	0.00848361	1.77734	0.0040547	1.83862	MiddleOpenTEM
chr2-111100727-111101160	Th1	5	Up	1.22015e-05	1.76765	0.00194749	1.089	MiddleOpenTEM
chr2-111111283-111111793	Th1	5	Up	0.0557961	0.872003	2.32823e-11	3.7933	LateOpenStrong
chr2-111115946-111116349	Th1	5	Up	4.72375e-06	1.58158	1.16606e-30	5.16123	MiddleOpen
chr2-111525073-111525412	Th1	5	Up	0.0040637	2.20528	2.84878e-05	3.97869	LateOpenStrong
chr2-111533663-111533885	Th1	5	Up	5.50148e-06	2.99139	1.76512e-09	4.27224	MiddleOpen
chr2-111624509-111624776	Th1	5	Up	0.00555535	2.10076	0.00512992	2.05513	MiddleOpen
chr2-111626184-111626362	Th1	5	Up	0.0550334	1.21266	0.0044246	2.51496	LateOpenStrong
chr2-111652109-111652329	Th1	5	Up	0.0536244	1.18321	9.63921e-06	4.14674	MiddleOpen
chr2-111663106-111663397	Th1	5	Up	0.0142841	1.64056	0.0375551	1.16871	LateOpenStrong
chr2-111679232-111679522	Th1	5	Up	0.0830218	1.02172	0.0277398	1.66994	MiddleOpenTEM
chr2-111727703-111727943	Th1	5	Up	0.0252737	1.51511	0.0039198	2.13202	MiddleOpen
chr2-111930786-111931256	Th1	5	Up	0.0092023	1.61151	0.000796245	1.96474	LateOpenStrong
chr2-112251287-112251627	Th1	5	Up	0.0233998	0.810423	1.97638e-24	4.43008	EarlyOpen
chr2-112693121-112693339	Th1	5	Up	0.00162235	1.58229	5.79079e-07	2.31624	MiddleOpen
chr2-112713219-112713670	Th1	5	Up	9.9967e-05	2.06318	6.06366e-11	3.58879	MiddleOpen
chr2-112793691-112793967	Th1	5	Up	0.00250134	2.28324	0.00188948	2.17824	LateOpenStrong
chr2-112794139-112794498	Th1	5	Up	1.18028e-05	3.10711	0.042221	1.00551	MiddleOpenTEM
chr2-112804189-112804543	Th1	5	Up	0.0510611	1.01911	3.60669e-07	3.09294	MiddleOpen
chr2-113240848-113241246	Th1	5	Up	1.16172e-05	2.63947	1.24588e-09	3.61309	MiddleOpen
chr2-113358733-113359213	Th1	5	Up	0.0101465	1.36163	0.00819968	1.26781	MiddleOpenTEM
chr2-113699132-113699420	Th1	5	Up	0.0778283	0.95016	0.0247351	1.32311	LateOpenStrong
chr2-113791605-113792463	Th1	5	Up	0.000218455	2.16819	1.3349e-07	2.92774	LateOpenStrong
chr2-113848842-113849627	Th1	5	Up	0.0174019	1.47593	0.000385785	2.21329	LateOpenStrong
chr2-119704597-119705159	Th1	5	Up	1.0961e-06	2.99526	4.90438e-08	3.25881	MiddleOpenTEM
chr2-119719380-119719516	Th1	5	Up	0.0951467	0.903782	0.0716212	1.35429	MiddleOpenTEM
chr2-119782341-119782634	Th1	5	Up	0.00220119	1.8165	8.211e-09	4.04398	MiddleOpenTEM
chr2-119821281-119821575	Th1	5	Up	0.00257809	1.75773	0.0682159	0.802573	MiddleOpen
chr2-119827887-119828152	Th1	5	Up	0.0376697	1.28934	0.0002381	2.70161	MiddleOpenTEM
chr2-119828165-119828426	Th1	5	Up	0.0214429	1.60707	0.0615735	1.18999	MiddleOpenTEM
chr2-119862457-119862753	Th1	5	Up	0.000112166	2.59365	0.0107114	1.24759	LateOpenStrong
chr2-119960870-119961208	Th1	5	Up	0.000938466	2.49382	1.00898e-05	3.46743	MiddleOpenTEM
chr2-120287191-120287744	Th1	5	Up	2.33137e-08	1.77157	1.998e-20	2.78206	MiddleOpen
chr2-121721984-121722188	Th1	5	Up	0.0136154	1.79729	0.00120502	2.61199	LateOpenStrong
chr2-121722549-121722873	Th1	5	Up	0.00105048	1.9981	2.0296e-06	2.77208	LateOpenStrong
chr2-127064633-127065074	Th1	5	Up	2.86819e-13	2.90988	0.0039176	1.06413	MiddleOpenTEM
chr2-127065121-127065266	Th1	5	Up	1.47404e-05	2.64543	0.0259398	1.03076	MiddleOpenTEM
chr2-127226464-127226708	Th1	5	Up	0.0408228	1.34828	0.00565121	2.19132	LateOpenStrong
chr2-127226770-127227281	Th1	5	Up	0.000224973	2.47468	5.56514e-06	2.82286	LateOpenStrong
chr2-127320143-127320393	Th1	5	Up	0.0964146	0.892922	0.00126836	2.40308	MiddleOpen
chr2-127401510-127401909	Th1	5	Up	0.0269752	1.50925	0.0186266	1.70041	MiddleOpenTEM
chr2-127401967-127402227	Th1	5	Up	0.0498145	1.25416	0.0352855	1.52328	MiddleOpenTEM
chr2-127410835-127411058	Th1	5	Up	4.45724e-06	1.88467	3.83379e-08	2.04299	MiddleOpen
chr2-127743649-127743982	Th1	5	Up	0.0150962	1.75552	0.0800051	1.124	LateOpenStrong
chr2-127829183-127829530	Th1	5	Up	0.0439831	1.18269	0.014666	1.46065	EarlyOpen
chr2-131154054-131154509	Th1	5	Up	2.76699e-12	1.32858	2.8602e-19	1.53609	MiddleOpen
chr2-134104629-134105103	Th1	5	Up	5.1862e-07	2.20409	0.00665032	1.05599	MiddleOpenTEM
chr2-134127547-134127863	Th1	5	Up	1.18356e-05	1.18993	2.70229e-11	1.61995	MiddleOpen
chr2-134136902-134137122	Th1	5	Up	0.00415619	1.8374	0.000444585	2.05142	MiddleOpen
chr2-134163430-134163619	Th1	5	Up	0.0492577	1.24851	0.0481599	1.20264	LateOpenStrong
chr2-134169759-134170331	Th1	5	Up	3.65348e-07	1.94354	9.43911e-19	3.18975	MiddleOpen
chr2-134206615-134206881	Th1	5	Up	4.5678e-05	2.40915	0.000163662	1.84487	MiddleOpenTEM
chr2-134217908-134218429	Th1	5	Up	8.79301e-07	1.02594	2.23822e-44	2.70466	MiddleOpen
chr2-134233008-134233773	Th1	5	Up	6.46949e-07	1.41861	8.7586e-06	1.17335	MiddleOpen
chr2-134235889-134236020	Th1	5	Up	0.0808241	0.898524	1.69408e-05	3.40657	MiddleOpen
chr2-134239267-134239541	Th1	5	Up	0.0266232	1.40898	1.49395e-05	3.21127	EarlyOpen
chr2-134241665-134241861	Th1	5	Up	0.0120765	1.7972	0.00438682	2.56063	LateOpenStrong
chr2-134249858-134250202	Th1	5	Up	7.29829e-05	1.16048	4.49394e-07	1.29062	EarlyOpen
chr2-134250962-134251367	Th1	5	Up	0.0170198	1.15727	4.18519e-10	3.02155	MiddleOpen
chr2-134252450-134252713	Th1	5	Up	5.09568e-05	2.35441	1.01925e-05	2.23867	MiddleOpenTEM
chr2-134253410-134253615	Th1	5	Up	0.00543596	1.66658	0.000387479	1.90823	LateOpenStrong
chr2-134281922-134282121	Th1	5	Up	0.0753345	0.899169	0.00670661	1.51178	LateOpenStrong
chr2-134287318-134287572	Th1	5	Up	0.00193088	1.65506	5.85452e-08	2.85094	LateOpenStrong
chr2-134301148-134301531	Th1	5	Up	0.00308443	1.1926	2.43831e-11	2.43926	MiddleOpen
chr2-134308490-134308794	Th1	5	Up	0.000547343	1.89087	1.72211e-08	3.14384	MiddleOpen
chr2-134348140-134348496	Th1	5	Up	0.0136333	1.72784	0.000395777	2.70419	MiddleOpenTEM
chr2-134623871-134624083	Th1	5	Up	0.0432035	1.193	0.0932019	1.23507	LateOpenStrong
chr2-134683449-134683958	Th1	5	Up	8.22045e-07	3.26857	1.97762e-07	3.17475	MiddleOpen
chr2-134714198-134714698	Th1	5	Up	0.00854796	1.69927	0.00666855	1.69511	MiddleOpenTEM
chr2-135086303-135086580	Th1	5	Up	0.0363349	1.2985	7.03937e-05	3.2034	LateOpenStrong
chr2-135664611-135665134	Th1	5	Up	0.0518967	1.16685	0.00302929	2.0488	LateOpenStrong
chr2-135870486-135870886	Th1	5	Up	0.00281567	2.02882	2.91112e-05	2.78141	LateOpenStrong
chr2-135947663-135947823	Th1	5	Up	0.0752109	1.04414	0.00770145	1.88529	LateOpenStrong
chr2-136247709-136247909	Th1	5	Up	0.0567784	1.05881	1.98198e-05	2.96945	EarlyOpen
chr2-136305242-136305351	Th1	5	Up	0.019208	1.52001	0.091588	0.757633	MiddleOpenTEM
chr2-136362713-136363093	Th1	5	Up	7.35016e-05	1.77744	0.0186495	0.94676	MiddleOpenTEM
chr2-138503211-138503543	Th1	5	Up	1.71283e-05	1.75198	7.06279e-12	2.59864	LateOpenStrong
chr2-138503622-138503936	Th1	5	Up	0.0206277	1.11918	4.26828e-10	3.12265	MiddleOpen
chr2-143085238-143085446	Th1	5	Up	0.0026545	1.68931	0.010439	1.16589	LateOpenStrong
chr2-143227224-143227420	Th1	5	Up	0.0704266	1.09883	0.0296677	1.58111	LateOpenStrong
chr2-143252272-143252436	Th1	5	Up	0.0185384	1.17775	0.0316354	0.85641	LateOpenStrong
chr2-143252478-143252794	Th1	5	Up	0.0154479	1.22261	3.5925e-05	1.99998	LateOpenStrong
chr2-143256585-143256673	Th1	5	Up	0.0365813	1.19422	0.00386166	1.62472	MiddleOpen
chr2-143263787-143263914	Th1	5	Up	0.0363245	1.09703	3.81258e-06	2.6088	MiddleOpenTEM
chr2-143263928-143264064	Th1	5	Up	0.0262046	1.16938	6.43e-06	2.41892	MiddleOpenTEM
chr2-143269362-143269578	Th1	5	Up	0.0230973	1.2393	4.50312e-06	2.68496	MiddleOpen
chr2-143279962-143280393	Th1	5	Up	0.0247393	1.21826	3.86463e-07	2.83042	MiddleOpen
chr2-143280431-143280661	Th1	5	Up	0.0570925	1.06752	0.00798787	1.62502	MiddleOpen
chr2-143397923-143398215	Th1	5	Up	0.00102048	1.22755	3.08386e-11	2.25369	MiddleOpen
chr2-143398287-143398539	Th1	5	Up	0.0507603	1.03057	0.0160526	1.23212	LateOpenWeak
chr2-143428747-143429163	Th1	5	Up	9.38817e-07	1.97146	2.39723e-15	3.01932	EarlyOpen
chr2-143451676-143451922	Th1	5	Up	2.1043e-05	2.88989	5.18488e-05	2.23514	MiddleOpen
chr2-143468275-143468518	Th1	5	Up	4.54751e-06	2.64524	2.0344e-10	3.83698	LateOpenStrong
chr2-143468579-143468974	Th1	5	Up	2.01696e-06	3.21434	3.98357e-09	3.60954	LateOpenStrong
chr2-143478079-143478467	Th1	5	Up	0.00552362	1.84208	0.00089022	2.0311	LateOpenStrong
chr2-143553289-143553639	Th1	5	Up	1.56078e-05	3.42109	0.00488489	1.65412	LateOpenStrong
chr2-143581196-143581425	Th1	5	Up	0.0360208	1.34859	0.0869277	0.975668	MiddleOpenTEM
chr2-143674992-143675363	Th1	5	Up	0.0226556	1.59482	0.0931363	1.02287	LateOpenStrong
chr2-143698805-143699300	Th1	5	Up	2.29875e-07	2.61997	4.87549e-15	4.34734	LateOpenStrong
chr2-143704473-143704972	Th1	5	Up	0.000224581	2.42924	4.88371e-07	3.25959	LateOpenStrong
chr2-143705122-143705413	Th1	5	Up	0.085312	0.977683	0.0966705	1.11418	LateOpenStrong
chr2-143730216-143730512	Th1	5	Up	0.000162588	1.71839	0.0505692	0.668823	MiddleOpen
chr2-143730528-143730903	Th1	5	Up	0.000318016	2.20772	0.012979	1.04903	LateOpenStrong
chr2-143730961-143731295	Th1	5	Up	0.0538087	1.01096	0.000154202	2.21851	MiddleOpen
chr2-143802370-143802592	Th1	5	Up	0.0114097	1.70754	0.0267971	1.86476	LateOpenStrong
chr2-143802887-143803258	Th1	5	Up	0.00537268	2.11451	0.0809295	1.05954	MiddleOpenTEM
chr2-143875742-143876141	Th1	5	Up	0.00646689	1.96417	0.000229013	2.77561	MiddleOpen
chr2-143936760-143937607	Th1	5	Up	0.00216342	1.77795	0.000627116	1.86593	MiddleOpen
chr2-144087007-144087311	Th1	5	Up	0.0304158	1.40545	1.02455e-05	4.13942	MiddleOpen
chr2-144099830-144100268	Th1	5	Up	8.92751e-05	3.06651	0.00012379	2.81849	MiddleOpen
chr2-144128154-144128597	Th1	5	Up	0.000611171	2.29361	6.20854e-07	3.47852	LateOpenStrong
chr2-144183726-144184123	Th1	5	Up	1.24275e-07	1.02463	0.000241168	0.622703	MiddleOpenTEM
chr2-144194371-144194657	Th1	5	Up	0.000542207	2.12172	2.00134e-08	3.49088	MiddleOpen
chr2-144194730-144195017	Th1	5	Up	0.00149302	1.43678	2.49677e-15	4.14052	MiddleOpen
chr2-144200705-144200918	Th1	5	Up	0.00597628	2.08366	0.000366106	2.93083	LateOpenStrong
chr2-144201155-144201479	Th1	5	Up	1.29121e-05	2.99959	5.26553e-07	2.89764	MiddleOpenTEM
chr2-144213443-144213710	Th1	5	Up	0.00566339	2.05564	0.00114361	2.47706	EarlyOpen
chr2-144213712-144214168	Th1	5	Up	3.33724e-08	2.45558	3.06836e-19	4.41203	EarlyOpen
chr2-144216044-144216315	Th1	5	Up	0.0103879	1.3632	0.00223926	1.45547	EarlyOpen
chr2-144233858-144234070	Th1	5	Up	0.0218014	1.58813	0.0308722	1.30824	MiddleOpenTEM
chr2-144249049-144249299	Th1	5	Up	0.068397	1.05513	0.0228818	1.95982	LateOpenStrong
chr2-144261966-144262297	Th1	5	Up	0.000133396	2.08971	8.38027e-08	2.7405	EarlyOpen
chr2-144310584-144310798	Th1	5	Up	0.0530019	1.17407	0.00142212	3.10206	LateOpenStrong
chr2-144311039-144311539	Th1	5	Up	0.00027475	2.89732	0.0077601	1.70884	MiddleOpenTEM
chr2-144324554-144324775	Th1	5	Up	3.03333e-06	2.73088	1.60913e-06	2.3612	MiddleOpenTEM
chr2-144325198-144325589	Th1	5	Up	6.60358e-05	1.68657	0.00125827	1.25613	MiddleOpenTEM
chr2-144343231-144343460	Th1	5	Up	0.00366828	2.10188	2.13892e-05	3.84481	LateOpenStrong
chr2-144350162-144350653	Th1	5	Up	0.00138106	2.07437	3.81351e-08	4.41993	EarlyOpen
chr2-144358018-144358390	Th1	5	Up	3.08487e-06	2.92247	1.5538e-08	3.27731	MiddleOpen
chr2-144358508-144358840	Th1	5	Up	0.00408744	2.1956	8.80275e-05	3.64666	MiddleOpen
chr2-144358969-144359212	Th1	5	Up	0.0858089	0.984997	0.0201861	1.95549	LateOpenStrong
chr2-144374140-144374389	Th1	5	Up	0.0135756	1.78695	0.000431894	2.993	MiddleOpen
chr2-144374407-144374736	Th1	5	Up	0.00127081	2.24933	9.1473e-06	3.08536	LateOpenStrong
chr2-144414363-144414522	Th1	5	Up	0.00784593	1.8675	0.0521239	0.974717	MiddleOpenTEM
chr2-144414544-144414969	Th1	5	Up	8.82806e-10	3.83399	6.57743e-14	3.56152	LateOpenStrong
chr2-144424641-144424869	Th1	5	Up	0.0990134	0.934744	0.00708824	2.14826	MiddleOpenTEM
chr2-144454567-144454772	Th1	5	Up	0.000962463	2.57576	0.0010153	2.01569	LateOpenStrong
chr2-144454826-144455315	Th1	5	Up	1.26128e-09	3.26271	7.47904e-14	3.6833	MiddleOpen
chr2-144456713-144456897	Th1	5	Up	0.0028459	2.30997	0.000155765	2.99199	MiddleOpenTEM
chr2-144460868-144461067	Th1	5	Up	0.0252788	1.53848	0.000514027	2.97197	MiddleOpen
chr2-144471344-144471677	Th1	5	Up	0.0109735	1.64741	1.86313e-05	2.90643	MiddleOpen
chr2-144490061-144490560	Th1	5	Up	0.000742498	2.56942	0.008401	1.84855	LateOpenStrong
chr2-144493156-144493351	Th1	5	Up	0.000731273	2.67555	0.00127697	2.86741	LateOpenStrong
chr2-144515603-144515834	Th1	5	Up	4.00749e-05	2.11751	0.000176049	1.67825	MiddleOpenTEM
chr2-144570611-144570896	Th1	5	Up	0.000165672	2.8726	1.94747e-06	3.30122	LateOpenStrong
chr2-144703968-144704145	Th1	5	Up	0.0940756	0.848596	0.0179115	2.10217	MiddleOpenTEM
chr2-147096665-147097083	Th1	5	Up	0.0420619	1.25931	1.07479e-06	4.63821	LateOpenStrong
chr2-147211590-147211785	Th1	5	Up	0.096625	0.783135	0.0518835	1.53565	MiddleOpenTEM
chr2-147231201-147231452	Th1	5	Up	0.0350094	1.41516	0.00157826	2.81511	LateOpenStrong
chr2-147231635-147231983	Th1	5	Up	0.0893441	0.971584	0.0070057	2.44075	MiddleOpen
chr2-147232218-147232487	Th1	5	Up	0.0522766	1.20714	0.000415663	2.81977	MiddleOpenTEM
chr2-147297596-147297707	Th1	5	Up	0.0706788	0.847099	0.0957033	0.639645	LateOpenWeak
chr2-147327162-147327259	Th1	5	Up	0.00816502	1.9675	0.0100088	1.91006	LateOpenWeak
chr2-147327619-147327932	Th1	5	Up	1.70562e-05	2.09017	7.57713e-07	2.21474	MiddleOpen
chr2-147845403-147845666	Th1	5	Up	0.00996219	0.977818	0.0436058	0.608153	MiddleOpen
chr2-147863781-147864158	Th1	5	Up	0.000326371	2.34173	5.11236e-05	2.4811	MiddleOpen
chr2-148590688-148590944	Th1	5	Up	0.000687561	2.55541	6.10732e-06	3.65481	LateOpenStrong
chr2-148603236-148603911	Th1	5	Up	2.43657e-06	1.91539	1.00979e-18	5.07484	LateOpenStrong
chr2-148614709-148614910	Th1	5	Up	0.0224514	1.53999	0.000425847	2.70046	LateOpenStrong
chr2-148643473-148643725	Th1	5	Up	0.00194771	1.10669	2.2218e-21	3.29377	MiddleOpen
chr2-148701975-148702221	Th1	5	Up	0.0437755	1.3139	0.000514247	3.2437	LateOpenStrong
chr2-148726361-148726599	Th1	5	Up	0.0219529	1.22561	6.22169e-07	2.74123	EarlyOpen
chr2-148776615-148776849	Th1	5	Up	0.0634141	1.03889	0.000619464	2.29799	MiddleOpen
chr2-148813600-148814073	Th1	5	Up	2.00893e-10	2.81253	0.00381955	1.24599	MiddleOpenTEM
chr2-148815198-148815313	Th1	5	Up	0.00890256	1.80212	0.0601665	1.0816	MiddleOpenTEM
chr2-148917510-148917739	Th1	5	Up	0.0216781	1.41242	0.00887702	2.43203	LateOpenStrong
chr2-149537125-149537441	Th1	5	Up	0.0466575	0.875827	5.88372e-06	2.0872	LateOpenStrong
chr2-151374416-151374701	Th1	5	Up	0.0326127	1.34963	0.000396553	2.53393	LateOpenStrong
chr2-151669858-151670149	Th1	5	Up	0.000857088	2.61711	0.0645459	1.15538	MiddleOpenTEM
chr2-151819930-151820299	Th1	5	Up	0.00686049	1.37358	3.32309e-09	3.53148	MiddleOpen
chr2-152176422-152176604	Th1	5	Up	0.0398946	0.733525	0.000604202	1.15528	LateOpenWeak
chr2-152693100-152693328	Th1	5	Up	0.0867789	0.962258	0.0067451	1.89421	LateOpenStrong
chr2-155384702-155385086	Th1	5	Up	0.0784538	0.820012	0.0147343	2.13595	LateOpenStrong
chr2-156399716-156400177	Th1	5	Up	0.010222	0.587692	2.6828e-13	1.53543	MiddleOpen
chr2-156490088-156490375	Th1	5	Up	0.0188047	1.56597	0.000779368	2.32251	LateOpenStrong
chr2-156527210-156527644	Th1	5	Up	0.000120621	2.59346	5.16253e-07	4.10211	LateOpenStrong
chr2-157246404-157246740	Th1	5	Up	0.0160182	1.34401	5.03074e-07	2.92226	LateOpenStrong
chr2-157256663-157257029	Th1	5	Up	0.0425489	1.12287	1.05968e-06	3.50927	LateOpenStrong
chr2-157417084-157417156	Th1	5	Up	0.0990918	0.761039	0.000285547	2.12378	MiddleOpen
chr2-158507119-158507529	Th1	5	Up	0.00306841	2.10449	0.00154889	2.22647	LateOpenStrong
chr2-158885446-158885608	Th1	5	Up	0.0941279	0.937292	0.0123945	2.2346	LateOpenWeak
chr2-159098935-159099124	Th1	5	Up	0.0361143	1.38347	0.0531156	1.30301	MiddleOpenTEM
chr2-159600839-159601093	Th1	5	Up	0.0408546	1.22722	9.64576e-06	3.22782	EarlyOpen
chr2-159755871-159756240	Th1	5	Up	0.0687182	0.676497	4.02817e-14	3.24249	MiddleOpen
chr2-159879059-159879729	Th1	5	Up	0.0278668	1.2062	6.22215e-09	3.62944	LateOpenStrong
chr2-159908729-159909000	Th1	5	Up	2.31196e-06	2.91609	1.73191e-09	5.56555	MiddleOpen
chr2-159920670-159920981	Th1	5	Up	0.0486527	0.844505	6.0482e-10	3.49925	MiddleOpen
chr2-159960528-159960793	Th1	5	Up	0.0277514	1.27078	3.43795e-07	3.4726	MiddleOpen
chr2-160041900-160042481	Th1	5	Up	0.0176614	1.51744	1.78327e-05	2.89767	LateOpenStrong
chr2-160220109-160220367	Th1	5	Up	0.0133022	1.33101	1.28224e-06	2.58807	LateOpenStrong
chr2-160224116-160224458	Th1	5	Up	0.000382556	1.15308	4.54844e-05	1.18814	MiddleOpen
chr2-160266298-160266587	Th1	5	Up	0.0728458	0.800424	0.0598491	0.753035	LateOpenStrong
chr2-160294373-160294683	Th1	5	Up	0.00351405	1.12115	3.92578e-13	2.59406	MiddleOpen
chr2-160299602-160299833	Th1	5	Up	0.0207664	1.51058	0.000226595	2.60378	MiddleOpen
chr2-160301386-160301756	Th1	5	Up	2.48152e-06	2.10001	7.48472e-16	3.76474	MiddleOpen
chr2-160322287-160322651	Th1	5	Up	0.0153385	1.22447	6.83697e-06	2.1895	LateOpenStrong
chr2-160334176-160334679	Th1	5	Up	0.0150322	1.0028	1.32469e-11	2.64029	MiddleOpen
chr2-160457681-160457905	Th1	5	Up	0.00344583	2.08373	0.0159177	1.43517	MiddleOpenTEM
chr2-160465445-160465905	Th1	5	Up	0.0525168	0.883045	4.30094e-06	2.23432	LateOpenWeak
chr2-160485740-160485812	Th1	5	Up	0.0473107	1.27499	0.000212832	3.45858	MiddleOpen
chr2-160489153-160489445	Th1	5	Up	0.0226266	1.11478	3.29968e-10	3.08712	MiddleOpen
chr2-160501465-160501766	Th1	5	Up	0.0482829	1.04367	1.64789e-06	2.9211	EarlyOpen
chr2-160516531-160516654	Th1	5	Up	0.0357651	1.18517	0.00450592	1.53521	LateOpenWeak
chr2-160516695-160517337	Th1	5	Up	0.000167812	1.24696	9.13664e-09	1.70343	MiddleOpenTEM
chr2-161085369-161085561	Th1	5	Up	0.0425742	1.32917	0.00118801	2.97267	EarlyOpen
chr2-161104053-161104193	Th1	5	Up	0.0390786	1.29273	0.0517215	1.05039	LateOpenStrong
chr2-161107356-161107571	Th1	5	Up	0.0310481	1.38446	0.00785305	2.44701	LateOpenStrong
chr2-161123228-161123518	Th1	5	Up	0.00497812	1.09377	0.000853076	1.14247	MiddleOpen
chr2-161123759-161123889	Th1	5	Up	0.0385354	1.2571	0.0704578	0.834745	MiddleOpen
chr2-161139761-161139894	Th1	5	Up	0.00957386	1.50932	0.0342238	0.969191	LateOpenWeak
chr2-161141104-161141330	Th1	5	Up	3.71926e-07	2.66943	0.0202146	0.874285	LateOpenStrong
chr2-161141339-161141406	Th1	5	Up	0.0794185	1.04145	0.0405425	1.4336	LateOpenStrong
chr2-161166608-161166807	Th1	5	Up	3.07662e-06	2.4023	2.90969e-05	1.56555	MiddleOpen
chr2-161166822-161167401	Th1	5	Up	7.04667e-09	1.48832	1.49501e-32	2.86479	MiddleOpen
chr2-161173178-161173484	Th1	5	Up	6.91081e-05	2.49699	4.03061e-08	3.29289	LateOpenStrong
chr2-161309491-161309698	Th1	5	Up	0.0533553	0.808947	0.00401355	1.21801	MiddleOpen
chr2-161427449-161427567	Th1	5	Up	0.0324524	1.43126	0.0102448	1.75993	LateOpenWeak
chr2-161624538-161624929	Th1	5	Up	0.0217356	1.47583	0.0738263	0.922928	MiddleOpenTEM
chr2-161708442-161708951	Th1	5	Up	3.4168e-05	2.47033	1.4238e-07	2.99356	MiddleOpenTEM
chr2-161847975-161848222	Th1	5	Up	0.0978831	0.761482	0.0879818	1.25497	LateOpenStrong
chr2-161857895-161858259	Th1	5	Up	5.90779e-05	2.17638	5.45156e-11	3.61966	MiddleOpen
chr2-161905306-161906109	Th1	5	Up	1.5747e-07	2.72755	7.34985e-09	2.84168	MiddleOpenTEM
chr2-161913912-161914144	Th1	5	Up	0.0882443	0.951261	9.50407e-05	3.05549	MiddleOpenTEM
chr2-161952613-161952718	Th1	5	Up	0.0471046	1.02589	0.0139861	1.22413	MiddleOpenTEM
chr2-161958560-161958672	Th1	5	Up	0.00968412	1.86173	0.0117318	2.10508	EarlyOpen
chr2-161964165-161964549	Th1	5	Up	0.00140434	2.04119	5.14587e-09	4.02087	MiddleOpen
chr2-161966008-161966375	Th1	5	Up	0.0286926	1.05302	5.84877e-15	4.629	MiddleOpen
chr2-161972330-161972541	Th1	5	Up	0.0304956	1.47256	0.00152512	2.7231	MiddleOpenTEM
chr2-161981055-161981333	Th1	5	Up	0.00146102	2.24008	2.05239e-06	3.53819	MiddleOpenTEM
chr2-161988640-161988921	Th1	5	Up	0.00349342	1.57639	5.5589e-09	3.17653	MiddleOpen
chr2-162018636-162018928	Th1	5	Up	0.0552068	1.20807	0.0674756	1.31049	MiddleOpenTEM
chr2-162059316-162059727	Th1	5	Up	0.0178735	0.663846	1.86555e-09	1.57486	MiddleOpen
chr2-162072404-162072739	Th1	5	Up	0.0216928	0.773385	3.87158e-13	2.35319	MiddleOpen
chr2-168035517-168035885	Th1	5	Up	0.000339165	2.82894	0.0213407	1.40121	LateOpenStrong
chr2-168167281-168167555	Th1	5	Up	0.0831526	1.02125	0.0504361	1.32176	MiddleOpen
chr2-168194799-168195224	Th1	5	Up	0.00082024	0.919799	2.38739e-20	2.28943	MiddleOpen
chr2-168211173-168211564	Th1	5	Up	2.54145e-08	2.58134	0.000208059	1.5001	LateOpenStrong
chr2-168211637-168212398	Th1	5	Up	1.42093e-08	2.11456	1.20883e-11	2.30441	LateOpenStrong
chr2-168234831-168234927	Th1	5	Up	0.0212973	1.61407	0.00627114	2.01113	LateOpenWeak
chr2-168692455-168692718	Th1	5	Up	0.00581984	2.05332	0.00181656	2.8541	LateOpenStrong
chr2-168758089-168758260	Th1	5	Up	0.0500051	1.25671	0.021883	1.65361	MiddleOpenTEM
chr2-168885134-168885340	Th1	5	Up	0.0664313	1.08374	0.0479355	1.5388	MiddleOpen
chr2-170816042-170816193	Th1	5	Up	0.0698269	0.674928	0.0245905	0.772157	EarlyOpen
chr2-171162644-171162719	Th1	5	Up	0.0128457	1.81868	0.000929985	2.85751	LateOpenStrong
chr2-171318681-171318844	Th1	5	Up	0.0576072	1.09009	3.40949e-05	3.08332	LateOpenStrong
chr2-171403177-171403524	Th1	5	Up	0.0350094	1.36618	0.00126083	2.40731	LateOpenStrong
chr2-171415834-171415936	Th1	5	Up	0.0867789	0.909395	0.00511816	1.78013	LateOpenStrong
chr2-171420991-171421253	Th1	5	Up	0.00394272	1.65237	6.8706e-10	3.98605	MiddleOpen
chr2-171433388-171433531	Th1	5	Up	0.0124137	0.779587	1.23335e-06	1.36127	LateOpenWeak
chr2-171878548-171878756	Th1	5	Up	0.067136	1.11847	0.0356605	1.52446	LateOpenStrong
chr2-173133184-173133533	Th1	5	Up	0.00431956	2.169	0.0076558	2.08987	LateOpenStrong
chr2-173145439-173145791	Th1	5	Up	0.0332073	1.38412	8.74674e-05	3.0143	MiddleOpenTEM
chr2-173151731-173152064	Th1	5	Up	0.00370403	2.07496	0.0269103	1.33004	LateOpenStrong
chr2-173286085-173286483	Th1	5	Up	9.4099e-05	3.1134	0.00660597	1.86364	LateOpenStrong
chr2-173288631-173288970	Th1	5	Up	0.00201946	2.41001	0.00136752	2.45441	LateOpenStrong
chr2-173941047-173941398	Th1	5	Up	3.42939e-05	2.62322	8.16389e-09	3.66839	LateOpenStrong
chr2-173942442-173942711	Th1	5	Up	0.000855975	2.34433	3.19984e-06	3.32864	LateOpenStrong
chr2-174005307-174005558	Th1	5	Up	0.00561154	2.10341	0.0030937	2.30857	LateOpenStrong
chr2-174023899-174024642	Th1	5	Up	1.7687e-10	2.61584	1.89939e-15	2.99271	MiddleOpen
chr2-174120232-174120693	Th1	5	Up	0.000138891	1.78872	1.27361e-10	5.18582	MiddleOpen
chr2-174572633-174572896	Th1	5	Up	0.00291821	2.21947	0.00103802	1.97168	LateOpenStrong
chr2-174596132-174596405	Th1	5	Up	0.094105	0.641854	0.00067502	1.509	LateOpenStrong
chr2-174617431-174617571	Th1	5	Up	0.0381949	1.32035	0.08171	0.871227	EarlyOpen
chr2-174631622-174631847	Th1	5	Up	0.0185312	1.21596	1.12533e-06	2.54357	LateOpenStrong
chr2-174659530-174659792	Th1	5	Up	0.00324433	1.78602	0.0129449	1.26039	LateOpenWeak
chr2-174752477-174752766	Th1	5	Up	1.50071e-05	2.20749	0.0172984	1.11097	LateOpenStrong
chr2-174752770-174753044	Th1	5	Up	1.31296e-08	2.45225	0.000154051	1.47619	LateOpenStrong
chr2-174835740-174836275	Th1	5	Up	0.0150981	1.38561	1.32125e-09	3.633	LateOpenStrong
chr2-175154606-175154966	Th1	5	Up	1.75065e-05	2.49761	1.05467e-05	2.15215	LateOpenStrong
chr2-175227460-175227693	Th1	5	Up	0.0625003	1.14733	0.00104695	2.93016	LateOpenStrong
chr2-176931785-176932240	Th1	5	Up	0.00299157	1.64203	0.00947362	1.33473	MiddleOpenTEM
chr2-177229917-177230171	Th1	5	Up	0.0782791	0.816536	1.56011e-06	2.84418	MiddleOpen
chr2-177413745-177414024	Th1	5	Up	0.0191694	1.50772	8.84633e-06	3.2206	MiddleOpen
chr2-178514612-178515103	Th1	5	Up	1.59173e-10	2.03133	8.53263e-30	3.50636	MiddleOpen
chr2-178515141-178515267	Th1	5	Up	0.0161238	1.59012	6.29357e-05	3.18966	MiddleOpenTEM
chr2-178521547-178521681	Th1	5	Up	0.000103241	2.46745	2.7395e-08	3.85985	MiddleOpen
chr2-178521798-178522177	Th1	5	Up	3.00853e-07	2.59255	3.99831e-13	3.56806	MiddleOpen
chr2-178530628-178531064	Th1	5	Up	0.00719567	1.87143	2.48983e-05	3.11776	LateOpenStrong
chr2-181036851-181037238	Th1	5	Up	0.0095976	1.76896	0.0592536	1.1025	MiddleOpenTEM
chr2-181106757-181107181	Th1	5	Up	0.0408135	0.705042	4.06121e-07	1.75141	EarlyOpen
chr2-181128250-181128575	Th1	5	Up	1.00045e-05	2.19894	3.11378e-10	2.96965	MiddleOpen
chr2-181142458-181142968	Th1	5	Up	0.0481652	0.607803	3.31831e-07	1.60649	MiddleOpen
chr2-181163733-181163939	Th1	5	Up	0.0427299	0.984553	0.000640493	1.70151	EarlyOpen
chr2-181178184-181178476	Th1	5	Up	0.0501446	0.904188	0.000656041	1.65286	MiddleOpen
chr2-181185983-181186307	Th1	5	Up	0.000861301	2.01527	2.97772e-06	2.68912	LateOpenStrong
chr2-181197209-181197754	Th1	5	Up	0.0415692	0.739158	0.00132477	1.16405	MiddleOpen
chr2-181334217-181334440	Th1	5	Up	0.00984444	1.60037	0.00634722	1.50179	LateOpenStrong
chr2-182951998-182952285	Th1	5	Up	0.0422806	1.26229	0.00105307	3.21326	LateOpenStrong
chr2-183214775-183214995	Th1	5	Up	0.0630713	1.02924	0.031087	1.82914	LateOpenStrong
chr2-186591036-186591261	Th1	5	Up	0.00120967	1.48076	0.000169006	1.53819	MiddleOpen
chr2-189204217-189204629	Th1	5	Up	0.00874306	1.86035	5.58983e-06	3.76401	MiddleOpen
chr2-189232793-189233043	Th1	5	Up	0.0770589	0.996257	0.00015985	2.88887	EarlyOpen
chr2-189641582-189641991	Th1	5	Up	0.0199778	1.41285	4.55316e-05	2.61695	LateOpenStrong
chr2-189819440-189819703	Th1	5	Up	0.00784199	1.97519	0.00117614	3	LateOpenStrong
chr2-190255768-190256047	Th1	5	Up	0.0141826	1.71779	0.00187631	2.95129	LateOpenStrong
chr2-190320729-190321026	Th1	5	Up	5.59393e-06	1.82887	1.86124e-17	3.37283	MiddleOpen
chr2-190404554-190404886	Th1	5	Up	0.00696481	1.02206	6.83991e-21	3.46962	EarlyOpen
chr2-190452545-190452748	Th1	5	Up	0.0767606	0.909034	0.000371415	2.21069	MiddleOpen
chr2-190570124-190570382	Th1	5	Up	0.00605745	2.07711	0.00173732	2.67039	LateOpenStrong
chr2-190679239-190679398	Th1	5	Up	0.0347595	1.06792	2.03403e-06	3.84661	MiddleOpen
chr2-190695605-190696212	Th1	5	Up	1.50188e-11	1.87894	6.29411e-46	4.44337	MiddleOpen
chr2-190701763-190701995	Th1	5	Up	0.0894986	0.969521	0.00184898	2.5514	MiddleOpen
chr2-190718607-190718670	Th1	5	Up	0.00954919	1.46027	1.37741e-06	3.60238	MiddleOpen
chr2-190718780-190719185	Th1	5	Up	6.87458e-05	1.10015	7.8997e-44	5.0799	MiddleOpen
chr2-190722073-190722801	Th1	5	Up	0.000382895	0.81698	9.68869e-63	4.39354	MiddleOpen
chr2-190785469-190785725	Th1	5	Up	0.00636026	2.00088	9.76474e-08	5.1939	MiddleOpen
chr2-190791578-190791888	Th1	5	Up	0.00610314	1.24961	1.65775e-14	3.43467	EarlyOpen
chr2-190791972-190792189	Th1	5	Up	0.023709	1.32637	9.36277e-07	3.35297	MiddleOpen
chr2-190793499-190793640	Th1	5	Up	0.0313439	1.41218	0.000130907	3.50212	MiddleOpen
chr2-190794556-190794773	Th1	5	Up	0.00641419	1.92045	3.22747e-06	4.35479	EarlyOpen
chr2-190809899-190810187	Th1	5	Up	0.0491766	0.837554	1.3932e-10	4.42257	MiddleOpen
chr2-190843944-190844164	Th1	5	Up	0.000139115	1.87559	6.56342e-12	4.27815	MiddleOpen
chr2-190844226-190844777	Th1	5	Up	0.0210996	0.908269	1.07e-24	4.56692	MiddleOpen
chr2-190911860-190912231	Th1	5	Up	2.51242e-07	1.99246	4.80901e-15	2.84248	MiddleOpen
chr2-190912246-190912361	Th1	5	Up	0.00178777	2.44534	0.00499346	1.8213	LateOpenStrong
chr2-190976677-190976870	Th1	5	Up	0.0311254	1.40437	0.00352701	2.06973	LateOpenStrong
chr2-191078241-191078799	Th1	5	Up	0.0135271	1.24086	0.00597824	1.26317	LateOpenStrong
chr2-191108363-191108645	Th1	5	Up	0.0227144	1.40516	2.35623e-05	2.81828	LateOpenStrong
chr2-191109936-191110123	Th1	5	Up	0.0185384	1.67227	0.09102	1.0749	MiddleOpenTEM
chr2-191112481-191112597	Th1	5	Up	0.0394921	1.36129	0.00503678	2.22501	LateOpenStrong
chr2-191112601-191112746	Th1	5	Up	0.0204189	1.63461	0.00111752	2.99248	LateOpenStrong
chr2-191114362-191114904	Th1	5	Up	7.19049e-05	1.05462	1.08337e-06	1.14108	MiddleOpen
chr2-191122992-191123252	Th1	5	Up	1.12964e-05	2.42803	1.90701e-10	3.61233	LateOpenStrong
chr2-191133677-191133979	Th1	5	Up	0.0461134	1.29272	0.000857791	2.93087	LateOpenStrong
chr2-191219251-191219549	Th1	5	Up	0.0419806	1.24047	2.97625e-05	3.62612	LateOpenStrong
chr2-191635405-191635601	Th1	5	Up	0.0228026	1.19646	3.51103e-07	2.81581	MiddleOpen
chr2-191638918-191639028	Th1	5	Up	0.017085	1.68792	0.0335973	1.46614	LateOpenStrong
chr2-191642529-191642823	Th1	5	Up	0.0388664	1.16305	1.3582e-06	3.05448	MiddleOpen
chr2-191666836-191667076	Th1	5	Up	0.062384	1.1449	0.025345	1.53638	MiddleOpenTEM
chr2-195364613-195365031	Th1	5	Up	0.0265383	1.30005	3.59619e-07	4.69815	MiddleOpen
chr2-195442481-195442884	Th1	5	Up	0.0158326	1.58397	1.8219e-06	3.65244	LateOpenStrong
chr2-195477656-195477952	Th1	5	Up	0.0319009	0.987599	0.0109117	1.1053	LateOpenStrong
chr2-195562158-195562363	Th1	5	Up	0.00336552	1.18307	0.000966543	1.18322	MiddleOpen
chr2-195562439-195562495	Th1	5	Up	0.0141406	1.5136	0.0465271	0.945488	LateOpenWeak
chr2-195562976-195563093	Th1	5	Up	0.00504218	1.72825	0.010004	1.39526	MiddleOpenTEM
chr2-195564038-195564580	Th1	5	Up	0.00756301	0.647042	2.28988e-14	1.67161	MiddleOpen
chr2-195564646-195564785	Th1	5	Up	0.0123956	1.13877	0.00602523	1.08292	MiddleOpen
chr2-195660033-195660131	Th1	5	Up	0.0411298	0.909556	3.93706e-05	1.87297	MiddleOpen
chr2-196101658-196101923	Th1	5	Up	0.0128451	1.08911	2.5145e-13	3.4367	EarlyOpen
chr2-196182684-196183103	Th1	5	Up	4.92591e-05	1.32473	9.18127e-07	1.41634	MiddleOpen
chr2-196200593-196201148	Th1	5	Up	0.000384719	1.00571	3.75171e-05	1.01237	LateOpenStrong
chr2-196234716-196235092	Th1	5	Up	0.0137334	0.697988	1.6838e-09	1.57117	MiddleOpenTEM
chr2-196268992-196269561	Th1	5	Up	0.0493307	0.953167	0.0915907	0.685218	MiddleOpenTEM
chr2-196289017-196289436	Th1	5	Up	0.0100145	1.22215	0.00306573	1.25562	LateOpenStrong
chr2-196377280-196377861	Th1	5	Up	0.0432368	1.26186	0.000789409	2.47958	LateOpenStrong
chr2-196962417-196962643	Th1	5	Up	0.00299454	2.29784	0.0137078	1.61442	MiddleOpen
chr2-197043014-197043284	Th1	5	Up	0.0984751	0.895235	0.0206406	1.48868	LateOpenStrong
chr2-197128200-197128482	Th1	5	Up	0.0272083	0.999556	0.0292364	0.829481	LateOpenStrong
chr2-197159528-197160209	Th1	5	Up	4.65504e-06	1.33385	8.50335e-08	1.44175	EarlyOpen
chr2-197191855-197192283	Th1	5	Up	0.0418729	0.700984	0.000370455	1.23302	EarlyOpen
chr2-197228181-197228418	Th1	5	Up	0.0416526	1.08124	0.00549513	1.46197	EarlyOpen
chr2-197239558-197239776	Th1	5	Up	0.0440722	0.701668	0.00105579	1.11811	MiddleOpen
chr2-197258676-197258980	Th1	5	Up	0.0367104	0.671782	1.26827e-06	1.53833	MiddleOpen
chr2-197259081-197259132	Th1	5	Up	0.0948038	0.882262	0.0274773	1.24484	MiddleOpenTEM
chr2-197297791-197298007	Th1	5	Up	0.0734446	0.684495	8.67792e-09	2.55771	MiddleOpen
chr2-197304563-197305074	Th1	5	Up	0.0230675	0.810899	0.000677605	1.12659	LateOpenStrong
chr2-197308030-197308188	Th1	5	Up	0.00189673	1.10025	1.78841e-15	2.641	MiddleOpen
chr2-197428831-197429103	Th1	5	Up	0.000312941	2.12935	0.000273423	1.7958	LateOpenStrong
chr2-199229094-199229507	Th1	5	Up	0.0253025	1.52501	0.00277075	2.73812	LateOpenStrong
chr2-200454784-200455412	Th1	5	Up	0.00988133	1.36845	1.49648e-08	3.05741	LateOpenStrong
chr2-200702598-200703137	Th1	5	Up	1.20701e-05	1.28168	4.88526e-08	1.4284	MiddleOpen
chr2-200703499-200703848	Th1	5	Up	1.40398e-07	2.90965	6.76573e-07	2.263	LateOpenStrong
chr2-200765180-200765914	Th1	5	Up	0.0652087	0.632816	3.44011e-10	2.38912	LateOpenStrong
chr2-200787299-200787695	Th1	5	Up	0.0105916	1.59373	3.26328e-08	3.99822	MiddleOpen
chr2-200798557-200798840	Th1	5	Up	0.0056836	2.09149	0.00669939	2.03615	LateOpenStrong
chr2-200922493-200922835	Th1	5	Up	0.0103682	1.72923	0.000135985	2.64116	LateOpenStrong
chr2-200943643-200943808	Th1	5	Up	0.0356629	1.3095	0.0152597	2.17768	LateOpenStrong
chr2-200944421-200944648	Th1	5	Up	0.00694945	1.7391	0.000631635	2.03084	MiddleOpen
chr2-200944712-200944978	Th1	5	Up	0.000115341	1.86219	1.5384e-07	2.30947	MiddleOpen
chr2-200945032-200945185	Th1	5	Up	0.00938663	1.81266	0.0085115	1.68585	LateOpenStrong
chr2-201127578-201127906	Th1	5	Up	0.00749649	0.721506	0.00155692	0.755554	MiddleOpen
chr2-201182095-201182388	Th1	5	Up	0.000510984	2.33831	1.61922e-05	2.72915	LateOpenStrong
chr2-201267248-201267474	Th1	5	Up	0.000210781	2.12935	1.15731e-05	2.236	MiddleOpen
chr2-201448178-201448259	Th1	5	Up	0.0504556	0.975015	1.01145e-06	3.71459	MiddleOpen
chr2-201448361-201448597	Th1	5	Up	0.0840231	0.62399	6.52203e-12	3.11648	MiddleOpen
chr2-201532681-201533034	Th1	5	Up	0.00133732	2.15461	7.15282e-05	2.50588	LateOpenStrong
chr2-202294983-202295131	Th1	5	Up	0.0454648	1.112	1.78895e-05	2.93071	MiddleOpen
chr2-202299783-202300169	Th1	5	Up	9.40354e-06	2.96379	1.28019e-08	3.45099	LateOpenStrong
chr2-202479737-202479901	Th1	5	Up	0.0579995	1.12857	0.0192451	2.03969	LateOpenStrong
chr2-202780671-202781173	Th1	5	Up	0.00992382	1.49235	9.48672e-08	3.17275	LateOpenStrong
chr2-202965814-202966121	Th1	5	Up	0.0434393	1.20186	0.00501636	1.78621	LateOpenStrong
chr2-203326450-203326658	Th1	5	Up	0.00124757	1.70693	3.33493e-08	2.90213	LateOpenStrong
chr2-203579096-203579695	Th1	5	Up	9.59226e-16	2.40848	7.70005e-39	4.5782	LateOpenStrong
chr2-203583728-203584077	Th1	5	Up	0.000460876	2.47045	0.00209471	1.81783	LateOpenStrong
chr2-203586211-203586476	Th1	5	Up	0.017135	1.606	0.00107969	3.1956	LateOpenStrong
chr2-203710308-203710551	Th1	5	Up	0.0966504	0.607368	5.13124e-05	1.74049	MiddleOpen
chr2-203711405-203711802	Th1	5	Up	0.026284	0.738057	7.64011e-09	1.83971	EarlyOpen
chr2-203722475-203722829	Th1	5	Up	0.0195773	0.86628	2.52227e-13	2.66542	MiddleOpen
chr2-203729699-203730071	Th1	5	Up	0.000175968	1.09215	5.36124e-30	4.47365	MiddleOpen
chr2-203730078-203730408	Th1	5	Up	0.0294063	0.742055	2.70883e-22	3.37857	MiddleOpen
chr2-203733740-203734080	Th1	5	Up	2.64749e-13	2.36277	2.06084e-25	3.16241	MiddleOpen
chr2-203734422-203734810	Th1	5	Up	0.0132708	1.15532	3.54101e-14	3.45525	MiddleOpen
chr2-203737425-203737716	Th1	5	Up	0.066654	0.593714	2.40699e-23	3.7089	MiddleOpen
chr2-203739415-203739723	Th1	5	Up	0.00254746	0.903288	2.16038e-07	1.37448	MiddleOpen
chr2-203750686-203750806	Th1	5	Up	0.0671164	0.849384	0.00012332	2.01589	MiddleOpen
chr2-203750814-203750975	Th1	5	Up	0.0203458	1.12526	0.000478692	1.58855	MiddleOpen
chr2-203763505-203764208	Th1	5	Up	0.0195879	0.884756	0.000292529	1.31181	MiddleOpen
chr2-203781981-203782122	Th1	5	Up	0.0555529	0.931441	0.00628749	1.30153	MiddleOpen
chr2-203782199-203782671	Th1	5	Up	0.0080494	0.632332	0.000211335	0.795858	EarlyOpen
chr2-203800023-203800258	Th1	5	Up	0.031155	1.46245	0.0416106	1.24734	LateOpenStrong
chr2-203830252-203831031	Th1	5	Up	0.000240155	1.48035	1.1565e-17	3.30325	MiddleOpen
chr2-203853279-203853592	Th1	5	Up	0.0140922	1.07771	0.00263859	1.14566	LateOpenStrong
chr2-203871477-203871867	Th1	5	Up	0.0403599	0.719058	1.05703e-07	1.86496	MiddleOpen
chr2-203886659-203887221	Th1	5	Up	4.72692e-08	3.38057	4.30399e-06	2.38163	LateOpenStrong
chr2-203940805-203941469	Th1	5	Up	0.00182792	0.916216	2.84819e-25	2.8109	MiddleOpen
chr2-203982358-203982596	Th1	5	Up	0.0118461	1.41354	9.31185e-08	3.2619	MiddleOpen
chr2-203992478-203992854	Th1	5	Up	0.000332163	1.82435	1.14363e-13	3.77547	MiddleOpen
chr2-203993542-203993997	Th1	5	Up	0.000244946	1.85459	0.000415055	1.68863	MiddleOpen
chr2-203997548-203997837	Th1	5	Up	0.000197711	1.83661	2.10197e-11	3.35714	LateOpenStrong
chr2-203998096-203998188	Th1	5	Up	0.0886027	0.990671	0.0366099	1.44121	LateOpenStrong
chr2-203998291-203998711	Th1	5	Up	0.0411298	0.640084	9.95696e-23	3.63795	MiddleOpen
chr2-204015212-204015881	Th1	5	Up	0.0412696	0.630109	8.23677e-07	1.52576	MiddleOpen
chr2-204049747-204050010	Th1	5	Up	0.00361397	1.73058	0.054772	0.840464	LateOpenStrong
chr2-204104734-204105057	Th1	5	Up	0.0794069	0.793802	3.4393e-07	3.63204	LateOpenStrong
chr2-204108857-204109330	Th1	5	Up	0.0281252	0.803236	1.71412e-08	2.01249	MiddleOpen
chr2-204842744-204843159	Th1	5	Up	1.30141e-09	2.62098	0.00243393	1.14995	MiddleOpenTEM
chr2-205025102-205025495	Th1	5	Up	0.000469091	1.70677	0.0117757	1.11152	MiddleOpenTEM
chr2-206031177-206031474	Th1	5	Up	0.000858443	1.50266	2.9084e-13	3.95985	LateOpenStrong
chr2-206361275-206361957	Th1	5	Up	0.0158455	1.35524	8.49794e-07	2.87455	LateOpenStrong
chr2-206736982-206737283	Th1	5	Up	0.0236816	1.57863	0.000180857	3.55734	LateOpenStrong
chr2-206799194-206799386	Th1	5	Up	0.0891904	0.957539	0.00840392	2.41911	LateOpenStrong
chr2-206988928-206989646	Th1	5	Up	0.0162374	0.976217	1.92763e-06	1.81162	MiddleOpen
chr2-207123387-207123810	Th1	5	Up	0.0165184	1.0675	3.37949e-08	2.32403	MiddleOpen
chr2-207156876-207157210	Th1	5	Up	0.000174425	2.02167	1.3616e-09	3.30025	LateOpenStrong
chr2-207223066-207223258	Th1	5	Up	0.0125202	1.81765	0.000405144	3.01485	LateOpenStrong
chr2-207224734-207225458	Th1	5	Up	0.00473366	1.435	6.55766e-09	2.92068	LateOpenStrong
chr2-207241191-207241600	Th1	5	Up	0.000109589	2.61807	1.00541e-08	4.79841	LateOpenStrong
chr2-207279502-207279866	Th1	5	Up	0.00362208	2.24123	1.6325e-05	4.19112	LateOpenStrong
chr2-207288745-207288935	Th1	5	Up	0.0221344	1.44833	0.0602452	1.47491	LateOpenStrong
chr2-207290930-207291097	Th1	5	Up	0.00386031	2.21976	0.000183624	3.25301	MiddleOpen
chr2-207311326-207311866	Th1	5	Up	0.00647362	1.66319	5.92155e-09	3.57906	MiddleOpen
chr2-207317407-207317784	Th1	5	Up	0.000411869	2.80702	8.37298e-05	3.81746	LateOpenStrong
chr2-207330893-207331203	Th1	5	Up	4.88874e-15	3.23021	1.4102e-22	3.6812	MiddleOpen
chr2-207334336-207334530	Th1	5	Up	2.72539e-07	3.17677	8.22422e-11	3.72774	MiddleOpen
chr2-207334564-207334812	Th1	5	Up	3.15495e-05	2.31412	5.08743e-09	3.13162	MiddleOpen
chr2-207334873-207335172	Th1	5	Up	3.57927e-07	2.43689	1.08908e-08	2.47856	MiddleOpen
chr2-207337241-207337548	Th1	5	Up	0.000283652	1.95877	5.76526e-05	2.04427	LateOpenStrong
chr2-207337568-207337623	Th1	5	Up	0.0177534	1.69417	0.0543439	1.16051	LateOpenStrong
chr2-207337837-207338155	Th1	5	Up	6.68477e-08	2.77716	9.53778e-09	2.48453	MiddleOpen
chr2-207338355-207338409	Th1	5	Up	0.0149631	1.75899	0.00239079	2.44526	MiddleOpen
chr2-207394812-207395247	Th1	5	Up	1.47357e-10	3.33189	2.36664e-14	5.10527	LateOpenStrong
chr2-207423908-207424239	Th1	5	Up	0.0244854	1.55681	0.081153	1.05944	MiddleOpenTEM
chr2-207467794-207468034	Th1	5	Up	0.0206346	1.33287	2.60734e-06	2.8811	MiddleOpen
chr2-207521384-207521946	Th1	5	Up	0.00389555	1.61214	0.00645823	1.38428	LateOpenStrong
chr2-207528639-207528713	Th1	5	Up	0.0569357	0.795273	0.0105714	1.03646	MiddleOpen
chr2-207737404-207737675	Th1	5	Up	0.0610089	1.15126	0.010269	1.83165	LateOpenStrong
chr2-208006929-208007111	Th1	5	Up	0.0998043	0.867818	0.0181614	2.09841	LateOpenStrong
chr2-208312027-208312286	Th1	5	Up	0.00469585	1.49832	7.36013e-08	2.9007	MiddleOpen
chr2-209988148-209988382	Th1	5	Up	0.0826467	0.990394	0.029659	1.78737	LateOpenStrong
chr2-210009214-210009432	Th1	5	Up	0.0903677	0.89114	0.0127847	2.26611	LateOpenStrong
chr2-210169931-210170114	Th1	5	Up	0.000477536	1.47692	5.98171e-11	2.61884	MiddleOpen
chr2-210170120-210170185	Th1	5	Up	0.0866391	0.84674	0.0212501	1.18263	LateOpenStrong
chr2-213015801-213016177	Th1	5	Up	0.0886914	0.862367	2.11314e-05	2.82578	MiddleOpen
chr2-215746603-215746807	Th1	5	Up	0.0402943	1.23369	0.0179711	2.10507	MiddleOpen
chr2-215970318-215970749	Th1	5	Up	0.0128451	1.77763	7.97657e-05	3.42205	LateOpenStrong
chr2-215979712-215979969	Th1	5	Up	0.0152936	1.53519	0.00137459	2.04059	MiddleOpen
chr2-215982454-215982935	Th1	5	Up	8.73803e-05	2.56406	1.5717e-05	2.63492	MiddleOpenTEM
chr2-216004942-216005221	Th1	5	Up	0.000348401	2.15393	6.46179e-08	3.24518	MiddleOpen
chr2-216006064-216006669	Th1	5	Up	0.000756394	1.65332	0.0251543	0.92075	MiddleOpenTEM
chr2-216017503-216017717	Th1	5	Up	0.0351294	1.16115	0.0315559	1.10122	MiddleOpenTEM
chr2-216194122-216194362	Th1	5	Up	0.00794336	1.87463	9.05974e-05	2.95752	LateOpenStrong
chr2-217223235-217223913	Th1	5	Up	5.93299e-05	1.97684	8.28816e-05	1.83472	LateOpenStrong
chr2-218223193-218223381	Th1	5	Up	0.00738658	1.2747	0.0491381	0.720005	MiddleOpen
chr2-218230920-218231360	Th1	5	Up	0.000728435	1.3967	6.0514e-10	2.33953	MiddleOpen
chr2-218255572-218255790	Th1	5	Up	0.00798444	1.52315	5.44678e-07	3.38568	MiddleOpen
chr2-218517583-218517743	Th1	5	Up	0.0245827	1.49441	0.0253157	1.81112	LateOpenStrong
chr2-218517831-218518087	Th1	5	Up	0.0274596	1.40771	0.000142222	2.78818	LateOpenStrong
chr2-219112726-219112924	Th1	5	Up	0.00624428	2.06018	0.00718116	2.40324	LateOpenStrong
chr2-221502188-221502681	Th1	5	Up	0.0257355	1.5132	0.0841378	0.980597	LateOpenStrong
chr2-221504027-221504257	Th1	5	Up	0.0364336	1.3621	0.0922853	1.08883	LateOpenStrong
chr2-221558410-221558757	Th1	5	Up	0.0794046	0.983438	0.000127482	2.9519	LateOpenStrong
chr2-222652990-222653102	Th1	5	Up	0.0448558	0.978657	1.29044e-08	3.35645	MiddleOpen
chr2-222707754-222708052	Th1	5	Up	0.00672164	1.67301	0.00155582	1.82281	MiddleOpen
chr2-222813467-222813799	Th1	5	Up	0.00192792	2.13394	3.70279e-06	3.38886	LateOpenStrong
chr2-223895714-223895985	Th1	5	Up	0.0111788	1.70505	0.000302765	2.45924	LateOpenStrong
chr2-223936938-223937250	Th1	5	Up	0.00931531	1.1757	1.48757e-17	4.05128	MiddleOpen
chr2-223939529-223939756	Th1	5	Up	0.0432035	0.742384	2.16427e-15	3.6066	MiddleOpen
chr2-223941546-223941624	Th1	5	Up	0.00996112	1.60918	0.000631524	1.95012	MiddleOpen
chr2-223941650-223942164	Th1	5	Up	2.73047e-19	2.38503	1.42767e-22	2.3951	MiddleOpen
chr2-223942241-223942312	Th1	5	Up	0.0056666	1.65749	0.000295086	1.90182	MiddleOpen
chr2-224561174-224561702	Th1	5	Up	0.00191682	1.42548	7.40807e-14	3.72494	MiddleOpen
chr2-224850070-224850381	Th1	5	Up	0.0570961	0.885446	1.60197e-08	3.51914	MiddleOpen
chr2-224886189-224886484	Th1	5	Up	9.45125e-05	2.04216	0.00289854	1.32508	LateOpenStrong
chr2-224925506-224925621	Th1	5	Up	0.00320402	1.5315	1.98676e-05	1.99269	MiddleOpen
chr2-224925669-224926101	Th1	5	Up	0.000981421	0.830694	3.97293e-29	2.56381	MiddleOpen
chr2-224933421-224933794	Th1	5	Up	0.0697912	0.783268	0.0109685	1.13431	LateOpenStrong
chr2-224943350-224943753	Th1	5	Up	1.02655e-10	1.6823	4.78589e-24	2.428	MiddleOpen
chr2-224943766-224943929	Th1	5	Up	0.0343422	0.60254	0.000113541	1.05217	MiddleOpen
chr2-224944929-224944984	Th1	5	Up	0.0960835	0.903123	0.00217133	2.24663	MiddleOpen
chr2-224951821-224952058	Th1	5	Up	0.00498872	1.57654	1.39499e-06	2.71134	MiddleOpen
chr2-224952173-224952253	Th1	5	Up	0.0980351	0.916114	0.0256038	1.87517	LateOpenStrong
chr2-224957633-224957883	Th1	5	Up	0.00269767	1.30306	2.97528e-07	2.02255	LateOpenStrong
chr2-224957978-224958079	Th1	5	Up	0.0324665	1.32872	0.0931442	0.799095	LateOpenWeak
chr2-224969939-224970192	Th1	5	Up	0.0456479	1.16099	0.00116263	2.09337	LateOpenStrong
chr2-225065874-225066233	Th1	5	Up	0.0639302	0.797528	1.95316e-07	2.64651	LateOpenStrong
chr2-225100841-225101330	Th1	5	Up	0.0411048	1.01223	3.28998e-09	3.2827	MiddleOpen
chr2-226873691-226874304	Th1	5	Up	0.000217079	2.33755	7.03975e-08	3.40433	LateOpenStrong
chr2-227370779-227370979	Th1	5	Up	0.0777676	1.00871	0.0161254	2.11653	MiddleOpen
chr2-227374137-227374562	Th1	5	Up	0.00948592	1.32727	1.21594e-08	2.86784	MiddleOpen
chr2-227462381-227462848	Th1	5	Up	0.000574111	1.17292	4.32842e-28	3.5524	MiddleOpen
chr2-227627833-227628092	Th1	5	Up	0.0541125	1.03054	0.0675076	1.41652	LateOpenStrong
chr2-227774739-227775194	Th1	5	Up	0.00397255	2.02783	3.16037e-06	3.66249	MiddleOpenTEM
chr2-227775205-227775693	Th1	5	Up	0.000149903	2.16709	3.87421e-08	3.02042	MiddleOpenTEM
chr2-227783489-227783768	Th1	5	Up	0.000751828	1.76398	0.0134657	1.12609	MiddleOpenTEM
chr2-227805057-227805313	Th1	5	Up	0.034338	1.23333	0.000225689	2.31381	MiddleOpenTEM
chr2-227813849-227814029	Th1	5	Up	0.00257767	1.93557	0.0437796	1.00379	MiddleOpenTEM
chr2-227817862-227818734	Th1	5	Up	4.72281e-08	2.25596	1.07542e-06	1.95492	MiddleOpenTEM
chr2-227818740-227819019	Th1	5	Up	0.00196804	1.99879	0.0234572	1.16814	MiddleOpenTEM
chr2-227846531-227846759	Th1	5	Up	1.84103e-05	3.31863	4.43571e-07	3.7313	MiddleOpenTEM
chr2-227846953-227847110	Th1	5	Up	0.00888815	1.93297	0.000514437	2.84439	MiddleOpenTEM
chr2-227848500-227848601	Th1	5	Up	0.0041099	2.19785	0.026493	1.44275	MiddleOpenTEM
chr2-227849117-227849242	Th1	5	Up	0.00402455	2.20402	0.0540101	1.14784	MiddleOpenTEM
chr2-230234882-230235184	Th1	5	Up	0.00151832	2.42822	0.0128177	1.53939	LateOpenStrong
chr2-230288133-230288464	Th1	5	Up	0.000170386	2.43119	0.000299805	2.0702	LateOpenStrong
chr2-230343748-230344166	Th1	5	Up	0.001268	2.25168	0.0847452	0.871948	LateOpenStrong
chr2-230435573-230435747	Th1	5	Up	0.0659116	1.01996	5.75127e-05	2.86854	EarlyOpen
chr2-230447816-230448104	Th1	5	Up	0.00784552	0.980364	8.94456e-12	2.33299	MiddleOpen
chr2-230582882-230583325	Th1	5	Up	4.2823e-07	2.5597	2.12457e-05	1.85751	LateOpenStrong
chr2-230589519-230589864	Th1	5	Up	0.0440974	0.82194	3.36847e-06	1.94276	MiddleOpen
chr2-230643511-230644312	Th1	5	Up	2.33279e-06	0.926977	6.66981e-21	1.64692	MiddleOpen
chr2-230658929-230659069	Th1	5	Up	0.00154707	1.25985	1.79211e-05	1.45584	MiddleOpen
chr2-230659107-230659708	Th1	5	Up	4.98929e-08	1.14438	5.60079e-54	3.09743	MiddleOpen
chr2-230668211-230668618	Th1	5	Up	3.54941e-08	2.2861	1.68826e-05	1.67588	MiddleOpen
chr2-230669139-230669215	Th1	5	Up	0.0160128	1.71734	0.0959299	0.877234	LateOpenWeak
chr2-230751075-230751589	Th1	5	Up	1.67233e-05	1.48745	6.24633e-14	2.37905	MiddleOpen
chr2-230873045-230873278	Th1	5	Up	0.00941676	1.79284	0.0169545	1.47734	LateOpenStrong
chr2-230874044-230874410	Th1	5	Up	0.000790557	1.78027	3.91149e-07	2.52005	MiddleOpen
chr2-230899862-230900113	Th1	5	Up	0.000159806	2.84889	1.05859e-06	3.25826	LateOpenStrong
chr2-230908601-230909053	Th1	5	Up	4.74225e-06	2.15902	5.54061e-08	2.40302	MiddleOpen
chr2-230919736-230920071	Th1	5	Up	0.000108427	1.32078	2.51701e-19	4.92984	MiddleOpen
chr2-230924472-230925104	Th1	5	Up	1.57037e-07	1.37599	2.10159e-10	1.53179	MiddleOpen
chr2-230944232-230944728	Th1	5	Up	0.000802992	1.78524	3.90143e-11	3.38055	MiddleOpen
chr2-230944786-230944906	Th1	5	Up	0.0755452	1.06612	0.0242273	1.68275	MiddleOpen
chr2-230950454-230950884	Th1	5	Up	0.016199	1.52582	0.0539352	1.00092	LateOpenStrong
chr2-230956833-230957655	Th1	5	Up	8.023e-09	1.85562	9.73029e-07	1.44038	LateOpenStrong
chr2-230978353-230978444	Th1	5	Up	0.0169651	1.7107	0.000185361	3.50088	LateOpenStrong
chr2-230984498-230984794	Th1	5	Up	0.00136599	1.57796	1.04795e-09	2.93169	LateOpenStrong
chr2-231168111-231168529	Th1	5	Up	0.00828228	1.72544	4.36744e-08	4.06653	MiddleOpen
chr2-231397139-231397401	Th1	5	Up	0.000451461	2.43307	5.34315e-06	3.07984	MiddleOpen
chr2-231613656-231614735	Th1	5	Up	0.000109151	0.756507	2.20992e-10	1.10096	MiddleOpen
chr2-231707582-231707647	Th1	5	Up	0.025506	0.861706	0.00704264	0.91452	LateOpenWeak
chr2-232026982-232027327	Th1	5	Up	0.0820715	0.979465	0.000164274	2.92164	LateOpenStrong
chr2-232027594-232027941	Th1	5	Up	0.0470325	1.28081	0.0011843	2.90194	LateOpenStrong
chr2-232773845-232774108	Th1	5	Up	0.00853155	1.95509	0.0273497	1.57787	LateOpenStrong
chr2-232781766-232782174	Th1	5	Up	0.0117945	0.924445	0.000173824	1.26454	EarlyOpen
chr2-232941470-232941697	Th1	5	Up	0.0271089	1.51637	0.00198428	2.47452	LateOpenStrong
chr2-233067276-233067589	Th1	5	Up	0.000621243	1.35714	2.35626e-08	2.00203	MiddleOpen
chr2-233082261-233082493	Th1	5	Up	0.0323374	0.914949	1.21754e-06	2.06787	MiddleOpen
chr2-233100106-233100403	Th1	5	Up	0.0399648	1.04775	0.00431957	1.47064	MiddleOpenTEM
chr2-233230759-233231354	Th1	5	Up	0.00153893	2.03139	0.00312965	1.90624	MiddleOpen
chr2-233234314-233234560	Th1	5	Up	4.37752e-06	2.63258	0.033683	0.975302	MiddleOpenTEM
chr2-233242628-233242813	Th1	5	Up	0.0609291	0.922029	0.0262678	1.07891	EarlyOpen
chr2-233273202-233273426	Th1	5	Up	0.00925274	1.91871	0.00162245	2.46812	LateOpenStrong
chr2-233426545-233426981	Th1	5	Up	0.0352182	0.656122	1.38086e-27	3.81605	MiddleOpen
chr2-234004297-234004520	Th1	5	Up	0.0110207	1.83446	0.0243126	1.59051	MiddleOpenTEM
chr2-234258594-234258759	Th1	5	Up	0.04592	1.24222	0.00823288	1.83549	MiddleOpenTEM
chr2-234272575-234272779	Th1	5	Up	0.0210879	1.4551	0.0881245	0.808751	MiddleOpenTEM
chr2-234296170-234296443	Th1	5	Up	0.0707332	0.627283	4.27303e-18	4.61827	EarlyOpen
chr2-234474925-234475503	Th1	5	Up	0.00878115	1.08165	2.70531e-07	1.9492	LateOpenStrong
chr2-236440246-236440464	Th1	5	Up	0.00923387	1.81309	0.0424002	1.64009	LateOpenStrong
chr2-237431462-237431674	Th1	5	Up	0.000253756	1.73977	2.03804e-14	3.88498	MiddleOpen
chr2-237432763-237433107	Th1	5	Up	0.000589404	1.04304	0.000167376	1.015	MiddleOpenTEM
chr2-237434782-237435422	Th1	5	Up	0.0028242	0.823908	9.0333e-06	1.08951	EarlyOpen
chr2-237440777-237441183	Th1	5	Up	1.67477e-07	1.61413	1.14057e-31	4.17601	LateOpenStrong
chr2-237458483-237458924	Th1	5	Up	0.0849668	0.883496	2.14184e-06	3.20052	MiddleOpen
chr2-237475767-237476094	Th1	5	Up	0.0201153	0.819456	0.000177515	1.22542	EarlyOpen
chr2-237731451-237731967	Th1	5	Up	0.000662186	1.07331	8.49118e-15	2.19292	MiddleOpen
chr2-237932750-237933116	Th1	5	Up	0.0989241	0.874298	0.0019766	2.18858	LateOpenStrong
chr2-238439149-238439388	Th1	5	Up	0.0167686	0.99374	2.46161e-09	2.38889	EarlyOpen
chr2-238439395-238439852	Th1	5	Up	1.33256e-05	1.25664	4.30742e-32	3.17303	MiddleOpen
chr2-238440031-238440186	Th1	5	Up	0.0235155	1.39421	0.000901646	2.0707	LateOpenStrong
chr2-239216742-239217064	Th1	5	Up	0.00774469	0.751117	4.17839e-11	1.68727	LateOpenStrong
chr2-239294055-239294345	Th1	5	Up	0.0433593	0.737652	5.90572e-06	1.67734	EarlyOpen
chr2-239304234-239304564	Th1	5	Up	0.000599126	2.16038	0.0643304	0.859807	LateOpenStrong
chr2-239545054-239545493	Th1	5	Up	0.00827717	1.48994	0.0523186	0.906119	MiddleOpenTEM
chr2-239822408-239822736	Th1	5	Up	0.0330693	1.42217	0.0306612	1.55594	LateOpenStrong
chr2-239927389-239928016	Th1	5	Up	1.14899e-05	1.60966	0.0340113	0.669528	MiddleOpenTEM
chr2-240434099-240434195	Th1	5	Up	0.0041002	1.85476	0.000406883	2.0146	EarlyOpen
chr2-240580232-240580364	Th1	5	Up	0.0162913	1.46824	0.00261311	1.72045	MiddleOpenTEM
chr2-241179920-241180385	Th1	5	Up	0.000977314	2.24421	0.00112908	1.80494	LateOpenStrong
chr2-241620204-241620781	Th1	5	Up	0.00186877	1.22637	4.02871e-23	3.74156	MiddleOpen
chr2-241730810-241730861	Th1	5	Up	0.00296584	2.29414	0.0227398	1.71748	MiddleOpen
chr2-241739747-241739972	Th1	5	Up	0.0153066	1.10624	1.77042e-06	2.06402	MiddleOpen
chr2-241788485-241788942	Th1	5	Up	1.06321e-11	2.20714	3.13085e-23	3.03335	MiddleOpen
chr2-241859746-241860313	Th1	5	Up	0.00116717	0.971093	7.11156e-11	1.73143	EarlyOpen
chr2-242086290-242086543	Th1	5	Up	0.00282958	1.58774	0.000914028	1.56681	LateOpenStrong
chr3-3107602-3108164	Th1	5	Up	0.000230486	2.50796	0.00111958	2.1116	MiddleOpen
chr3-3119357-3119658	Th1	5	Up	0.0569159	1.19791	0.0999334	1.04792	MiddleOpenTEM
chr3-3165314-3165619	Th1	5	Up	0.0663205	1.06048	0.00104944	2.33768	LateOpenStrong
chr3-4387347-4387562	Th1	5	Up	0.0290102	1.28625	1.20363e-05	3.39723	LateOpenStrong
chr3-4409458-4409853	Th1	5	Up	0.0116574	1.71819	0.0398434	1.17636	MiddleOpenTEM
chr3-4410289-4410524	Th1	5	Up	0.0121283	1.73617	0.0094918	1.64655	MiddleOpenTEM
chr3-4421041-4421531	Th1	5	Up	9.91238e-07	3.21789	5.28248e-10	4.02124	LateOpenStrong
chr3-4474843-4475228	Th1	5	Up	0.0682291	1.11139	0.0829197	1.14937	MiddleOpenTEM
chr3-4751055-4751407	Th1	5	Up	0.0527863	0.990379	0.00154468	1.73777	MiddleOpenTEM
chr3-4805615-4806171	Th1	5	Up	1.9446e-09	2.31335	1.86528e-21	3.85991	LateOpenStrong
chr3-4835614-4835973	Th1	5	Up	0.0191939	1.01403	1.03449e-08	2.36715	EarlyOpen
chr3-4906227-4906609	Th1	5	Up	0.0628064	0.715914	0.00102867	1.34099	MiddleOpen
chr3-4927563-4928138	Th1	5	Up	0.0119733	1.22502	9.64854e-05	1.8035	EarlyOpen
chr3-4978292-4979551	Th1	5	Up	0.000110565	0.771136	4.37912e-07	0.907572	MiddleOpenTEM
chr3-4994334-4994641	Th1	5	Up	0.00169317	1.41502	3.70377e-08	2.27682	MiddleOpen
chr3-5002214-5002350	Th1	5	Up	0.0198026	1.58114	7.00476e-05	3.21336	MiddleOpenTEM
chr3-5002403-5002891	Th1	5	Up	3.98172e-06	2.44346	3.01532e-05	2.19481	MiddleOpenTEM
chr3-5016328-5016442	Th1	5	Up	0.00187214	2.226	0.0562383	0.911308	MiddleOpenTEM
chr3-5021779-5021987	Th1	5	Up	0.00324378	1.64709	7.00822e-05	2.04003	MiddleOpen
chr3-5022232-5022646	Th1	5	Up	1.71689e-05	1.7682	1.43949e-11	2.58573	MiddleOpen
chr3-5123413-5123849	Th1	5	Up	0.00461792	1.09809	8.9786e-15	2.82934	MiddleOpen
chr3-5125849-5125998	Th1	5	Up	0.0153591	1.31132	2.69459e-06	2.63918	MiddleOpen
chr3-5199480-5199589	Th1	5	Up	0.0866599	0.899733	0.00673827	1.65815	LateOpenStrong
chr3-7917581-7917733	Th1	5	Up	0.0286688	1.25721	1.62917e-05	3.28396	EarlyOpen
chr3-7917770-7918137	Th1	5	Up	0.00597724	1.3161	1.52052e-08	2.52788	EarlyOpen
chr3-8504447-8504536	Th1	5	Up	0.0967533	0.928154	0.0121921	2.23802	LateOpenStrong
chr3-8504566-8504643	Th1	5	Up	0.0653036	1.09212	0.00587601	2.54356	LateOpenStrong
chr3-9354474-9354996	Th1	5	Up	1.80431e-10	2.90086	2.58581e-06	1.82641	MiddleOpenTEM
chr3-9777881-9778020	Th1	5	Up	0.00545775	1.54345	3.01263e-07	3.24357	MiddleOpen
chr3-9778087-9778393	Th1	5	Up	0.00108325	0.948138	1.59172e-38	5.02933	MiddleOpen
chr3-9844807-9844896	Th1	5	Up	0.0268608	1.07574	0.0131921	1.02913	LateOpenStrong
chr3-9844917-9845029	Th1	5	Up	0.0334238	1.04103	2.53667e-05	2.11694	LateOpenStrong
chr3-9909244-9909565	Th1	5	Up	0.0154678	1.28419	1.58146e-05	2.22699	MiddleOpen
chr3-9909625-9909844	Th1	5	Up	0.02286	1.3282	0.00106599	1.89294	MiddleOpen
chr3-10228622-10229081	Th1	5	Up	1.63555e-06	2.14748	3.64079e-08	2.2962	MiddleOpen
chr3-10363950-10364337	Th1	5	Up	0.0353218	1.31676	0.000599521	2.41692	LateOpenStrong
chr3-10366739-10367100	Th1	5	Up	0.000106773	2.15398	5.90744e-06	2.38911	MiddleOpen
chr3-10549022-10549279	Th1	5	Up	0.0264491	1.21879	0.05417	0.915931	MiddleOpenTEM
chr3-11096603-11097139	Th1	5	Up	0.0236825	1.06261	0.00052413	1.59225	MiddleOpen
chr3-11238114-11238480	Th1	5	Up	0.000499047	1.64048	1.19986e-10	3.00909	LateOpenStrong
chr3-11238821-11239333	Th1	5	Up	0.000363735	1.37855	5.83352e-17	3.69943	MiddleOpen
chr3-11240533-11240957	Th1	5	Up	0.00335141	1.67939	2.56023e-09	3.62026	LateOpenStrong
chr3-11846369-11846565	Th1	5	Up	0.00184272	1.05065	0.00225191	0.836077	LateOpenWeak
chr3-12179500-12179788	Th1	5	Up	0.00318466	2.25738	0.00087766	3.19285	LateOpenStrong
chr3-12187350-12187736	Th1	5	Up	0.000330012	2.32363	0.000365531	2.07607	MiddleOpenTEM
chr3-12187771-12188141	Th1	5	Up	0.0164916	1.61265	0.000676624	2.36592	LateOpenStrong
chr3-12193479-12193780	Th1	5	Up	4.50883e-05	3.06802	8.8944e-07	3.03206	MiddleOpen
chr3-12194300-12194849	Th1	5	Up	1.79173e-05	2.92502	2.82003e-07	3.27016	MiddleOpen
chr3-12232849-12233169	Th1	5	Up	0.0326349	1.34252	0.00894779	2.40841	LateOpenStrong
chr3-12287619-12288223	Th1	5	Up	0.0200446	1.46557	0.03026	1.23436	MiddleOpenTEM
chr3-12308573-12308928	Th1	5	Up	0.0349383	1.41476	0.00201272	2.75638	MiddleOpen
chr3-12345139-12345527	Th1	5	Up	0.00124968	2.03715	1.53617e-06	2.9727	MiddleOpenTEM
chr3-12345916-12346573	Th1	5	Up	0.000975524	2.56587	0.000127015	2.9106	LateOpenStrong
chr3-12384460-12384708	Th1	5	Up	9.78113e-05	3.1089	0.00381715	1.96099	LateOpenStrong
chr3-12395364-12395677	Th1	5	Up	1.88088e-06	2.24268	3.45697e-08	2.20039	LateOpenStrong
chr3-12395703-12395975	Th1	5	Up	7.35795e-06	2.55461	1.87235e-08	2.86688	LateOpenStrong
chr3-12420479-12420772	Th1	5	Up	0.0196245	1.64282	0.000419431	3.00073	MiddleOpen
chr3-12423984-12424294	Th1	5	Up	0.0582939	1.13647	0.000153978	3.12639	LateOpenStrong
chr3-12471261-12471657	Th1	5	Up	0.000846665	1.07102	7.48175e-16	2.3581	MiddleOpen
chr3-12606939-12607488	Th1	5	Up	0.0741211	0.681794	0.0368137	0.788842	MiddleOpen
chr3-12948960-12949248	Th1	5	Up	1.07528e-05	2.01472	1.71051e-09	2.53824	MiddleOpen
chr3-13002370-13002903	Th1	5	Up	0.000333982	1.41919	0.0184961	0.792061	MiddleOpenTEM
chr3-13012401-13012607	Th1	5	Up	0.00481548	0.870608	3.24421e-07	1.39129	EarlyOpen
chr3-13013600-13013734	Th1	5	Up	0.0326187	0.655615	3.09408e-07	1.5306	EarlyOpen
chr3-13419063-13419150	Th1	5	Up	0.0949089	0.71604	0.00956512	1.21819	MiddleOpen
chr3-13822131-13822383	Th1	5	Up	0.0536201	1.04317	0.00706051	2.53084	MiddleOpen
chr3-14458709-14459208	Th1	5	Up	0.0148698	1.70525	0.00218183	2.12266	LateOpenStrong
chr3-15054895-15055560	Th1	5	Up	0.000391801	1.38269	2.54314e-05	1.51913	MiddleOpen
chr3-15275421-15275703	Th1	5	Up	0.000634111	1.41365	1.12812e-11	2.57457	MiddleOpen
chr3-15288762-15288918	Th1	5	Up	0.0394346	1.25107	0.00141927	2.09342	LateOpenStrong
chr3-15298499-15298870	Th1	5	Up	0.000947962	2.12691	1.46325e-06	3.04676	LateOpenStrong
chr3-15299271-15299477	Th1	5	Up	0.0804314	0.93985	0.0109306	1.5921	MiddleOpen
chr3-15309653-15310194	Th1	5	Up	3.28963e-06	2.03461	3.5958e-09	2.41397	MiddleOpen
chr3-15361469-15361958	Th1	5	Up	4.08439e-05	1.11481	2.85621e-34	3.07618	MiddleOpen
chr3-15428659-15428940	Th1	5	Up	2.04224e-05	1.6826	7.74589e-06	1.61516	MiddleOpenTEM
chr3-15462540-15462755	Th1	5	Up	0.000432211	2.7999	0.00642998	2.04806	MiddleOpenTEM
chr3-15500131-15500602	Th1	5	Up	0.000292444	1.82542	1.386e-11	3.32902	MiddleOpenTEM
chr3-15519925-15520494	Th1	5	Up	1.26514e-07	2.97521	1.54943e-07	2.85469	MiddleOpenTEM
chr3-15538443-15538653	Th1	5	Up	0.086215	0.937603	0.0464724	1.16009	MiddleOpenTEM
chr3-15556558-15556878	Th1	5	Up	0.0290589	1.08027	8.82265e-06	2.21462	MiddleOpen
chr3-15630699-15630963	Th1	5	Up	0.0135073	1.18407	6.33059e-07	2.28316	MiddleOpen
chr3-15636052-15636363	Th1	5	Up	0.000116673	1.88183	0.0379991	0.796821	MiddleOpenTEM
chr3-15726108-15726343	Th1	5	Up	0.0618802	1.15777	0.0457397	1.32763	LateOpenStrong
chr3-15745914-15746291	Th1	5	Up	0.0029166	2.2202	0.00308288	1.95637	LateOpenStrong
chr3-15768854-15769284	Th1	5	Up	9.93807e-11	2.64807	2.29786e-24	4.92743	MiddleOpen
chr3-15775142-15775510	Th1	5	Up	0.00297074	2.11676	6.14082e-06	3.61901	LateOpenStrong
chr3-15797654-15798305	Th1	5	Up	0.00690592	0.695092	3.32523e-05	0.948276	MiddleOpenTEM
chr3-15805437-15805532	Th1	5	Up	0.0476343	1.26537	0.0113871	2.06214	MiddleOpenTEM
chr3-15805788-15806163	Th1	5	Up	0.000122919	2.29395	8.53473e-07	2.76278	MiddleOpen
chr3-15810771-15810978	Th1	5	Up	0.0614745	1.14419	0.0620752	1.14312	MiddleOpenTEM
chr3-15845010-15845173	Th1	5	Up	0.0460822	1.27371	0.0237698	1.72758	MiddleOpen
chr3-15845431-15845885	Th1	5	Up	0.000469619	1.59134	4.87767e-16	5.34402	MiddleOpen
chr3-16589919-16590234	Th1	5	Up	0.0122618	1.74977	0.0767359	0.942873	MiddleOpenTEM
chr3-16596633-16596954	Th1	5	Up	3.8048e-05	2.40995	7.75872e-09	3.24883	LateOpenStrong
chr3-16743404-16743612	Th1	5	Up	0.0339383	1.39843	0.00551574	2.47569	MiddleOpen
chr3-16816123-16816350	Th1	5	Up	0.00253788	2.32217	0.00291346	2.7903	LateOpenStrong
chr3-16848172-16848393	Th1	5	Up	0.00530395	2.05032	0.000440897	2.57301	LateOpenStrong
chr3-16917355-16917554	Th1	5	Up	0.0558975	0.974521	0.000149958	2.17988	MiddleOpen
chr3-16917640-16917913	Th1	5	Up	0.00763838	1.40072	7.10963e-10	3.2009	MiddleOpen
chr3-17023339-17023615	Th1	5	Up	0.00816502	1.12761	6.19462e-10	2.48182	MiddleOpen
chr3-17033571-17033863	Th1	5	Up	0.0362709	1.03654	5.91451e-06	2.30946	EarlyOpen
chr3-17033891-17034022	Th1	5	Up	0.0676443	1.05681	0.00167882	2.25218	MiddleOpenTEM
chr3-17044902-17045260	Th1	5	Up	4.70338e-06	2.65217	7.71076e-10	3.45968	MiddleOpen
chr3-17054403-17054653	Th1	5	Up	0.0505717	1.23437	0.0026024	2.3621	MiddleOpenTEM
chr3-17151582-17152251	Th1	5	Up	0.000174186	0.68822	3.5617e-05	0.671167	MiddleOpen
chr3-17182265-17182484	Th1	5	Up	0.0135003	1.79686	0.00368778	2.26859	LateOpenStrong
chr3-17184031-17184333	Th1	5	Up	0.0148779	1.30671	1.36654e-07	2.88924	MiddleOpen
chr3-18207238-18207596	Th1	5	Up	0.00117725	2.54094	0.000279532	3.53001	LateOpenStrong
chr3-18502037-18502263	Th1	5	Up	0.054214	1.04867	0.00104473	1.98563	MiddleOpen
chr3-18556110-18556549	Th1	5	Up	2.55079e-09	2.09089	4.70328e-27	4.3387	MiddleOpen
chr3-18556568-18556890	Th1	5	Up	9.78431e-07	1.43506	6.36831e-33	3.36447	MiddleOpen
chr3-18559242-18559648	Th1	5	Up	0.0634784	0.585555	0.00385683	0.927202	LateOpenStrong
chr3-18660163-18660375	Th1	5	Up	0.000207246	2.48228	1.47644e-07	3.89592	MiddleOpen
chr3-18682073-18682219	Th1	5	Up	0.00545539	1.62813	8.31657e-05	2.17094	LateOpenStrong
chr3-19937382-19937945	Th1	5	Up	0.000971038	2.2381	2.95617e-06	3.09026	LateOpenStrong
chr3-20047320-20047605	Th1	5	Up	8.39271e-05	2.75597	3.32001e-06	2.92959	MiddleOpenTEM
chr3-20047609-20047690	Th1	5	Up	0.0119395	1.83321	0.0159505	1.71518	MiddleOpenTEM
chr3-20054560-20055279	Th1	5	Up	1.65915e-10	1.61728	0.000567903	0.815304	MiddleOpenTEM
chr3-20055285-20055373	Th1	5	Up	0.0224616	1.49795	0.0856321	0.839157	MiddleOpenTEM
chr3-20057268-20057592	Th1	5	Up	8.7905e-15	3.39499	1.15105e-08	2.2016	MiddleOpen
chr3-20061001-20061374	Th1	5	Up	1.5917e-06	3.00104	0.00613049	1.20771	LateOpenStrong
chr3-20103628-20104077	Th1	5	Up	0.000158852	1.84621	2.55871e-07	2.32057	MiddleOpenTEM
chr3-20104143-20104655	Th1	5	Up	8.36714e-07	1.91803	1.34731e-05	1.60187	MiddleOpenTEM
chr3-23830945-23831144	Th1	5	Up	0.0714361	0.708742	0.00144296	1.33784	MiddleOpen
chr3-23959125-23959635	Th1	5	Up	1.25241e-05	2.137	2.71633e-09	2.71931	LateOpenStrong
chr3-24047924-24048340	Th1	5	Up	0.0895485	0.959436	0.0167778	1.67816	MiddleOpen
chr3-27454496-27454756	Th1	5	Up	0.000154469	2.4303	8.05638e-06	2.63262	MiddleOpen
chr3-27521538-27521842	Th1	5	Up	0.0496784	1.24684	0.0423116	1.32023	MiddleOpenTEM
chr3-27544405-27544777	Th1	5	Up	3.93627e-07	3.1272	6.50626e-08	2.63463	MiddleOpen
chr3-27545107-27545410	Th1	5	Up	0.0295623	1.47304	0.000132828	3.34673	MiddleOpen
chr3-27590417-27590987	Th1	5	Up	4.61526e-05	1.42975	2.28553e-06	1.50248	EarlyOpen
chr3-27596518-27596821	Th1	5	Up	6.67088e-05	3.12116	0.00057332	2.08789	MiddleOpen
chr3-27629418-27629701	Th1	5	Up	0.000459471	2.13027	9.83461e-08	3.17029	MiddleOpen
chr3-27630951-27631174	Th1	5	Up	0.000947998	1.48299	3.28953e-06	1.88685	MiddleOpen
chr3-27661902-27662124	Th1	5	Up	0.0188993	1.63285	0.00169546	2.34092	MiddleOpen
chr3-27927885-27928188	Th1	5	Up	0.0429872	1.02907	2.26742e-10	3.99697	MiddleOpen
chr3-27960145-27960516	Th1	5	Up	0.0397981	0.987049	5.92555e-14	4.96812	EarlyOpen
chr3-28218448-28218692	Th1	5	Up	0.0476925	1.27756	0.00523699	2.35755	LateOpenStrong
chr3-28224519-28224822	Th1	5	Up	0.00294896	1.71828	3.26228e-09	4.56658	EarlyOpen
chr3-28249122-28249357	Th1	5	Up	0.0811854	0.902423	0.0210498	1.31304	MiddleOpenTEM
chr3-28326489-28327046	Th1	5	Up	5.63107e-05	1.22762	0.00292619	0.802043	MiddleOpenTEM
chr3-30286077-30286342	Th1	5	Up	0.0194855	1.62629	0.000287533	3.01632	MiddleOpenTEM
chr3-30500678-30500967	Th1	5	Up	0.00060305	2.4499	3.14028e-07	4.12043	LateOpenStrong
chr3-30502759-30503097	Th1	5	Up	0.00727641	1.40985	2.35269e-11	3.78871	MiddleOpen
chr3-30610781-30610917	Th1	5	Up	0.0847538	0.870938	0.0138425	1.35541	LateOpenStrong
chr3-30611036-30611318	Th1	5	Up	0.0731824	0.80067	0.00191804	1.5439	LateOpenStrong
chr3-30622966-30623023	Th1	5	Up	0.03137	1.43528	0.00163151	2.39796	MiddleOpen
chr3-30655664-30655724	Th1	5	Up	0.0508462	1.24947	0.00850312	2.10257	LateOpenStrong
chr3-30657834-30658394	Th1	5	Up	0.0720788	0.592102	0.00160049	1.12276	LateOpenStrong
chr3-31077011-31077540	Th1	5	Up	0.00105879	1.54376	1.25348e-09	2.65536	MiddleOpen
chr3-31105350-31105768	Th1	5	Up	1.43837e-09	3.04603	7.09346e-16	3.95587	MiddleOpen
chr3-31106949-31107269	Th1	5	Up	0.0141516	1.57173	0.00010159	2.56334	LateOpenStrong
chr3-31213476-31213705	Th1	5	Up	0.0174227	0.926294	0.0041599	0.95751	EarlyOpen
chr3-31221057-31221184	Th1	5	Up	0.0599652	1.1561	0.0268026	1.42365	LateOpenWeak
chr3-31249669-31249849	Th1	5	Up	0.0670344	1.06542	0.00294205	2.08302	LateOpenStrong
chr3-31252477-31252815	Th1	5	Up	0.00478369	1.67107	5.8632e-06	2.60649	LateOpenStrong
chr3-31252870-31253114	Th1	5	Up	0.014073	1.7823	0.000784752	2.83627	LateOpenStrong
chr3-31472819-31473128	Th1	5	Up	6.44614e-08	2.02908	3.48663e-09	2.01302	MiddleOpenTEM
chr3-31620648-31621052	Th1	5	Up	0.0577901	1.07145	0.00137307	2.07116	LateOpenStrong
chr3-31704598-31704873	Th1	5	Up	0.0355278	1.29353	1.84917e-05	3.34827	MiddleOpen
chr3-31979011-31979499	Th1	5	Up	0.0383446	1.14382	2.44693e-07	3.42528	LateOpenStrong
chr3-32113656-32113841	Th1	5	Up	0.00829782	1.57614	0.0352526	1.00109	MiddleOpenTEM
chr3-32388745-32388883	Th1	5	Up	0.0475902	1.19694	0.000113166	2.88436	MiddleOpen
chr3-32395648-32396000	Th1	5	Up	0.0550246	0.832607	0.000335552	1.63006	LateOpenStrong
chr3-32438990-32439332	Th1	5	Up	2.45098e-07	1.93657	0.000338209	1.22019	MiddleOpen
chr3-32501459-32501695	Th1	5	Up	0.0170376	1.32601	2.78347e-05	2.30642	EarlyOpen
chr3-32952064-32952211	Th1	5	Up	0.0492983	0.986269	0.00907623	1.26686	LateOpenWeak
chr3-32954672-32954774	Th1	5	Up	0.00541633	2.08242	0.00284977	1.9889	LateOpenWeak
chr3-32960459-32961182	Th1	5	Up	1.00831e-07	1.84915	1.40018e-09	1.88631	LateOpenStrong
chr3-32992945-32993521	Th1	5	Up	2.62185e-06	2.00209	1.48837e-13	2.97469	LateOpenStrong
chr3-32996151-32996366	Th1	5	Up	0.0252831	1.27631	0.0165827	1.20628	LateOpenStrong
chr3-32996392-32996753	Th1	5	Up	0.000401451	1.46946	6.24226e-18	3.78104	LateOpenStrong
chr3-32999002-32999436	Th1	5	Up	1.57047e-06	2.50277	0.0108018	1.15876	LateOpenStrong
chr3-32999981-33000102	Th1	5	Up	0.0121355	1.7582	4.3129e-05	3.42041	EarlyOpen
chr3-33002006-33002216	Th1	5	Up	0.000389162	2.25345	3.38902e-06	2.83961	MiddleOpen
chr3-33002232-33002289	Th1	5	Up	0.00521117	2.10345	0.0609147	1.30414	MiddleOpenTEM
chr3-33006862-33007196	Th1	5	Up	2.59021e-07	2.69574	3.59642e-10	2.96754	MiddleOpen
chr3-33023122-33024083	Th1	5	Up	0.00911586	0.721403	3.0269e-26	2.65452	EarlyOpen
chr3-33046535-33046847	Th1	5	Up	0.000562201	1.50454	3.20415e-08	2.18834	LateOpenStrong
chr3-33061820-33062137	Th1	5	Up	1.30281e-05	1.26417	0.000864879	0.855373	EarlyOpen
chr3-33063031-33063264	Th1	5	Up	0.000257756	1.78209	7.3781e-08	2.40214	MiddleOpenTEM
chr3-33111655-33111716	Th1	5	Up	0.0379905	1.37618	0.0061747	2.27846	LateOpenStrong
chr3-33111735-33111849	Th1	5	Up	0.050163	1.25149	0.015093	1.78788	LateOpenStrong
chr3-33417113-33417386	Th1	5	Up	0.0811004	1.01138	0.004713	2.1525	MiddleOpen
chr3-33808589-33808939	Th1	5	Up	0.0738422	0.940328	0.00365121	1.76396	LateOpenStrong
chr3-36918072-36918417	Th1	5	Up	0.0608168	0.835079	7.07072e-07	2.41969	MiddleOpen
chr3-37129830-37130200	Th1	5	Up	0.000837351	1.92107	6.75456e-05	2.07886	MiddleOpen
chr3-37162527-37162836	Th1	5	Up	0.0304956	1.27373	0.0290295	1.11636	LateOpenStrong
chr3-37174708-37175078	Th1	5	Up	0.00177734	0.955873	1.64788e-13	2.00405	MiddleOpen
chr3-37244159-37244307	Th1	5	Up	0.0280567	1.02092	0.0471146	0.711663	MiddleOpenTEM
chr3-37320311-37320589	Th1	5	Up	0.00193088	2.41749	0.0022038	2.43772	LateOpenStrong
chr3-38169036-38169230	Th1	5	Up	0.000734199	1.46249	2.18629e-13	3.0967	MiddleOpen
chr3-38171672-38171951	Th1	5	Up	0.0408421	1.22745	1.53863e-05	3.3761	LateOpenStrong
chr3-39254804-39255092	Th1	5	Up	0.0329076	0.972005	0.000346488	1.62631	EarlyOpen
chr3-39255098-39255310	Th1	5	Up	0.0248168	1.2958	0.00393119	1.55046	EarlyOpen
chr3-39267586-39268315	Th1	5	Up	0.00784593	0.845358	0.00849984	0.737584	MiddleOpenTEM
chr3-39325334-39325573	Th1	5	Up	0.0111523	1.73861	2.61105e-05	3.30298	LateOpenStrong
chr3-40337161-40337518	Th1	5	Up	0.00470749	1.67838	1.15275e-06	4.28141	LateOpenStrong
chr3-41188294-41188766	Th1	5	Up	0.00037413	1.83067	9.79744e-16	4.33516	MiddleOpen
chr3-41836732-41837217	Th1	5	Up	0.0915991	0.975139	0.0319288	1.51365	LateOpenStrong
chr3-42085677-42085974	Th1	5	Up	0.00064912	2.13586	2.87525e-07	3.20735	LateOpenStrong
chr3-42086074-42086303	Th1	5	Up	0.0694091	1.05274	0.0810582	0.915684	LateOpenStrong
chr3-42097310-42097535	Th1	5	Up	0.0866718	0.929541	5.75496e-05	2.83736	EarlyOpen
chr3-42158237-42158445	Th1	5	Up	0.00414202	2.1997	0.000196868	3.31027	LateOpenStrong
chr3-42519592-42519932	Th1	5	Up	0.00411898	1.11093	2.18469e-10	2.23665	MiddleOpen
chr3-42638276-42638983	Th1	5	Up	0.0030746	1.03671	2.70359e-05	1.33846	MiddleOpen
chr3-43346008-43346220	Th1	5	Up	0.000202175	2.25227	0.0507746	0.798816	LateOpenStrong
chr3-43769958-43770463	Th1	5	Up	1.07886e-05	1.96481	0.000278567	1.50402	MiddleOpenTEM
chr3-43770597-43771096	Th1	5	Up	0.000187913	1.7355	0.000250541	1.56803	MiddleOpenTEM
chr3-45491373-45491681	Th1	5	Up	0.00164644	1.94026	1.3843e-05	2.5203	MiddleOpen
chr3-45528483-45528824	Th1	5	Up	0.0418978	1.20596	9.55454e-06	4.00163	LateOpenStrong
chr3-45597300-45597434	Th1	5	Up	0.0831156	0.815775	0.00880873	1.34817	LateOpenStrong
chr3-45597458-45597595	Th1	5	Up	0.0364343	1.02653	0.00152921	1.52573	LateOpenStrong
chr3-45667976-45668386	Th1	5	Up	0.0291462	0.813403	6.94177e-28	5.32601	MiddleOpen
chr3-45864751-45865136	Th1	5	Up	0.000930173	1.84548	0.00200754	1.50179	LateOpenStrong
chr3-45915645-45916269	Th1	5	Up	2.7591e-08	1.24451	5.97859e-15	1.59295	MiddleOpenTEM
chr3-45964121-45964455	Th1	5	Up	4.67436e-07	3.04112	0.00137409	1.96897	MiddleOpenTEM
chr3-45975738-45976105	Th1	5	Up	1.46825e-08	3.16045	0.00134385	1.57376	MiddleOpenTEM
chr3-45980272-45980699	Th1	5	Up	4.06403e-05	1.64516	2.55175e-12	2.5999	MiddleOpen
chr3-45981398-45981591	Th1	5	Up	0.000202175	2.18352	0.0226673	1.14376	MiddleOpenTEM
chr3-45988864-45989177	Th1	5	Up	6.08622e-07	2.76694	3.0059e-10	3.35826	MiddleOpen
chr3-45993683-45994062	Th1	5	Up	4.33555e-05	1.56138	0.0236106	0.729223	MiddleOpenTEM
chr3-46010627-46010911	Th1	5	Up	0.0157842	1.62104	0.000204192	2.66104	LateOpenStrong
chr3-46065118-46065855	Th1	5	Up	0.000683519	0.830798	0.000722452	0.742492	EarlyOpen
chr3-46089811-46090057	Th1	5	Up	3.71145e-05	3.26442	0.000274137	2.38589	LateOpenStrong
chr3-46090144-46090447	Th1	5	Up	1.04787e-05	2.30635	7.6202e-09	2.78718	LateOpenStrong
chr3-46097587-46097659	Th1	5	Up	0.00335625	2.21071	0.00642583	1.69822	LateOpenStrong
chr3-46097680-46098255	Th1	5	Up	1.02914e-08	1.87964	0.00237394	0.906492	MiddleOpenTEM
chr3-46286029-46286141	Th1	5	Up	0.000210564	2.95953	0.0101035	1.90874	LateOpenStrong
chr3-46286144-46286216	Th1	5	Up	0.00152574	2.47985	0.0152366	1.92211	MiddleOpen
chr3-46286374-46286532	Th1	5	Up	0.00140558	2.49393	0.00110979	2.15785	LateOpenStrong
chr3-46293827-46294445	Th1	5	Up	3.23071e-08	2.80945	1.02044e-11	3.35279	MiddleOpen
chr3-46294485-46294568	Th1	5	Up	0.00560059	2.10371	0.021945	1.39563	LateOpenStrong
chr3-46299202-46299625	Th1	5	Up	0.00184022	1.60619	0.00154086	1.49576	LateOpenStrong
chr3-46335127-46335451	Th1	5	Up	7.18885e-07	2.97321	5.40748e-05	2.14978	MiddleOpenTEM
chr3-46354076-46354477	Th1	5	Up	0.0198342	1.25162	0.00100923	1.76407	MiddleOpenTEM
chr3-46369625-46369863	Th1	5	Up	2.7591e-08	3.25336	7.6321e-05	2.01987	MiddleOpenTEM
chr3-46369929-46370235	Th1	5	Up	2.16201e-10	3.11273	7.41427e-07	2.22569	MiddleOpenTEM
chr3-46375244-46375551	Th1	5	Up	2.53122e-07	3.04334	0.000815303	1.62172	MiddleOpenTEM
chr3-46504754-46505334	Th1	5	Up	0.0268934	0.955891	3.28422e-08	2.35326	LateOpenStrong
chr3-46536705-46537014	Th1	5	Up	0.0916881	0.757545	0.039405	0.944546	EarlyOpen
chr3-46915314-46915803	Th1	5	Up	0.0849477	0.955771	0.0734701	1.0021	LateOpenStrong
chr3-46959006-46959674	Th1	5	Up	0.000272048	1.23218	6.99313e-22	2.93435	EarlyOpen
chr3-46980625-46980817	Th1	5	Up	0.00133611	1.04278	4.15807e-15	2.30291	EarlyOpen
chr3-47019239-47019553	Th1	5	Up	0.0017474	1.1135	2.14897e-10	2.02735	MiddleOpen
chr3-47054510-47054683	Th1	5	Up	0.00339343	1.81902	0.000179773	2.20052	MiddleOpen
chr3-47360179-47360570	Th1	5	Up	0.0134483	1.54752	4.35605e-07	3.55733	MiddleOpen
chr3-48058982-48059341	Th1	5	Up	0.0311253	1.10961	0.064032	0.750473	LateOpenStrong
chr3-48928740-48928941	Th1	5	Up	0.079119	1.0182	0.0152563	1.64259	LateOpenStrong
chr3-49476556-49476889	Th1	5	Up	0.0178893	1.4649	0.0155399	1.40446	MiddleOpenTEM
chr3-49602765-49603080	Th1	5	Up	0.0174514	1.14583	0.0751669	0.685659	MiddleOpenTEM
chr3-49626334-49626606	Th1	5	Up	0.00421276	2.10037	0.00132473	2.22313	MiddleOpenTEM
chr3-50243384-50243580	Th1	5	Up	2.14272e-05	1.82329	5.02861e-12	2.86897	MiddleOpen
chr3-50251261-50251564	Th1	5	Up	2.03172e-05	1.91357	3.3976e-20	4.76949	MiddleOpen
chr3-50588404-50588764	Th1	5	Up	2.6497e-05	1.139	1.94276e-10	1.52184	LateOpenStrong
chr3-50610302-50610454	Th1	5	Up	0.0357271	0.824737	0.00783888	0.979036	EarlyOpen
chr3-50623858-50624637	Th1	5	Up	0.00173948	0.912017	0.016998	0.583973	EarlyOpen
chr3-51539437-51539867	Th1	5	Up	0.00208722	1.17935	2.9399e-05	1.43028	EarlyOpen
chr3-51675189-51675359	Th1	5	Up	0.00399748	1.14308	1.9563e-08	2.02061	EarlyOpen
chr3-51675452-51675615	Th1	5	Up	0.0435662	0.840363	1.35141e-06	2.07553	EarlyOpen
chr3-51679112-51679216	Th1	5	Up	0.090048	0.934048	0.00255939	2.19501	MiddleOpenTEM
chr3-51709642-51709970	Th1	5	Up	0.0929932	0.797771	0.00251698	1.71864	EarlyOpen
chr3-51902126-51902291	Th1	5	Up	0.024104	1.4259	0.0835028	1.2624	MiddleOpen
chr3-51902402-51902843	Th1	5	Up	5.72356e-05	2.5694	2.97004e-06	2.93142	MiddleOpenTEM
chr3-52244373-52244577	Th1	5	Up	0.0157405	1.02893	2.05455e-06	1.89854	MiddleOpen
chr3-52310825-52311309	Th1	5	Up	4.1442e-08	2.46529	3.19057e-05	1.69117	MiddleOpenTEM
chr3-52670695-52671403	Th1	5	Up	1.04411e-11	2.6986	7.23236e-08	2.03914	MiddleOpen
chr3-52681964-52682270	Th1	5	Up	0.00282068	1.33248	5.05479e-13	4.62938	LateOpenStrong
chr3-52873982-52874157	Th1	5	Up	0.0547763	1.13698	0.000432629	2.61935	MiddleOpen
chr3-52895446-52895760	Th1	5	Up	1.26126e-11	3.65163	2.24341e-09	2.7203	LateOpenStrong
chr3-53003686-53003872	Th1	5	Up	0.0474487	1.2798	0.016332	1.80543	EarlyOpen
chr3-56668008-56668319	Th1	5	Up	0.0483745	1.24898	0.0386379	1.33038	MiddleOpenTEM
chr3-56677313-56677544	Th1	5	Up	0.0710465	1.09435	0.0547818	1.25838	LateOpenStrong
chr3-56796263-56796491	Th1	5	Up	0.0187867	0.830947	9.44697e-05	1.28747	EarlyOpen
chr3-56811643-56811875	Th1	5	Up	0.0667632	0.852588	0.00477864	1.35626	EarlyOpen
chr3-56862698-56863052	Th1	5	Up	0.0231613	0.588639	1.28722e-34	3.4058	MiddleOpen
chr3-56863979-56864365	Th1	5	Up	0.000713886	1.84143	1.3153e-05	2.19636	LateOpenStrong
chr3-56917078-56917263	Th1	5	Up	0.0615934	0.805969	0.0037398	1.28496	LateOpenStrong
chr3-56918301-56918572	Th1	5	Up	4.63531e-05	1.48938	1.40649e-14	2.66392	LateOpenStrong
chr3-56960219-56960822	Th1	5	Up	0.0118859	1.51986	0.00304467	1.65321	LateOpenStrong
chr3-56980381-56980582	Th1	5	Up	0.0276367	1.33732	0.00142061	1.93381	LateOpenStrong
chr3-56980792-56981112	Th1	5	Up	5.27384e-06	1.62316	0.00196148	0.990046	MiddleOpenTEM
chr3-56981207-56981455	Th1	5	Up	0.000133084	2.05554	8.33845e-07	2.38858	MiddleOpen
chr3-57111339-57111788	Th1	5	Up	0.00164466	2.46856	0.0687067	1.15721	MiddleOpenTEM
chr3-58214631-58215058	Th1	5	Up	0.00343729	1.81252	0.00194764	1.62467	LateOpenStrong
chr3-58420156-58420560	Th1	5	Up	0.00940017	1.88942	0.0657416	1.30672	LateOpenStrong
chr3-58998513-58998830	Th1	5	Up	0.0119149	1.78161	8.90151e-05	3.56275	LateOpenStrong
chr3-59286754-59287514	Th1	5	Up	0.0198027	1.32487	4.94829e-06	2.69922	MiddleOpen
chr3-59427315-59427801	Th1	5	Up	3.47815e-06	1.61541	8.57322e-09	1.75177	MiddleOpen
chr3-59457116-59457457	Th1	5	Up	0.0283596	1.14126	3.52599e-07	2.96905	LateOpenStrong
chr3-59470327-59470694	Th1	5	Up	0.0267315	1.02264	1.20119e-07	2.56742	LateOpenStrong
chr3-59527016-59527382	Th1	5	Up	0.0478757	1.1233	6.53047e-06	3.41925	LateOpenStrong
chr3-59540706-59541072	Th1	5	Up	0.00269801	2.31753	0.00014403	2.82903	LateOpenStrong
chr3-59566493-59567009	Th1	5	Up	0.000378522	2.19141	7.79539e-06	2.39375	LateOpenStrong
chr3-63911463-63911682	Th1	5	Up	0.00692064	0.841725	3.12909e-05	1.12703	MiddleOpen
chr3-63951595-63951794	Th1	5	Up	0.0635886	1.04428	0.0985573	0.798044	LateOpenStrong
chr3-66423773-66424134	Th1	5	Up	0.00440251	1.9396	4.598e-06	3.35041	LateOpenStrong
chr3-66469225-66469612	Th1	5	Up	0.000548998	1.44078	1.43762e-18	3.67654	MiddleOpen
chr3-66472174-66472315	Th1	5	Up	0.0145908	1.24821	0.000440214	1.65797	MiddleOpenTEM
chr3-66472326-66472612	Th1	5	Up	9.65638e-06	1.49923	3.22613e-08	1.73136	MiddleOpen
chr3-66472656-66473148	Th1	5	Up	0.00818813	0.870618	5.84236e-05	1.20037	MiddleOpen
chr3-66499860-66499999	Th1	5	Up	0.00344793	1.42572	0.000165297	1.63995	EarlyOpen
chr3-66561410-66561727	Th1	5	Up	0.00772098	1.66745	5.59681e-06	2.88624	MiddleOpen
chr3-67000008-67000083	Th1	5	Up	0.049141	1.16988	6.02991e-05	3.45905	MiddleOpen
chr3-67000087-67000390	Th1	5	Up	0.00603085	1.21457	2.83578e-24	5.30132	MiddleOpen
chr3-67349498-67349905	Th1	5	Up	0.00308542	1.91746	1.01953e-06	3.40538	LateOpenStrong
chr3-68997789-68998205	Th1	5	Up	0.00108198	1.89385	0.000105989	2.05289	LateOpenStrong
chr3-69033518-69033795	Th1	5	Up	0.0764823	1.04751	0.00297721	2.38072	LateOpenStrong
chr3-69106881-69107121	Th1	5	Up	0.000499047	2.06694	4.63505e-05	2.13474	MiddleOpen
chr3-69189606-69189771	Th1	5	Up	0.0132354	1.80652	0.0858261	0.973365	MiddleOpen
chr3-69204297-69204612	Th1	5	Up	7.41149e-05	1.15714	8.85567e-34	3.97467	MiddleOpen
chr3-69206272-69206645	Th1	5	Up	0.000350905	1.71026	0.0010431	1.45375	LateOpenStrong
chr3-69212403-69212764	Th1	5	Up	0.00019168	1.18928	4.73106e-11	1.87682	MiddleOpen
chr3-69282059-69282541	Th1	5	Up	0.00580659	1.06128	1.44936e-10	2.23412	MiddleOpen
chr3-69288351-69288672	Th1	5	Up	0.000175968	2.09395	0.0896721	0.638392	LateOpenStrong
chr3-70856718-70857044	Th1	5	Up	0.0443052	0.952471	1.58315e-08	4.25676	LateOpenStrong
chr3-71087130-71088100	Th1	5	Up	6.15753e-05	0.872467	5.64889e-09	1.13877	MiddleOpen
chr3-71100867-71101093	Th1	5	Up	0.0343422	1.02802	2.98204e-06	2.50005	EarlyOpen
chr3-71111830-71112087	Th1	5	Up	0.092926	0.697879	6.0741e-08	2.8303	MiddleOpen
chr3-71226534-71227392	Th1	5	Up	3.66817e-05	0.72734	2.48417e-30	1.78892	MiddleOpen
chr3-71300952-71301441	Th1	5	Up	0.0317054	0.740932	1.39258e-25	4.07619	LateOpenStrong
chr3-71355806-71355931	Th1	5	Up	0.0926121	0.860523	0.00569654	1.69782	LateOpenStrong
chr3-71356004-71356223	Th1	5	Up	0.00231261	1.48873	1.88002e-06	2.12931	LateOpenStrong
chr3-71358285-71358592	Th1	5	Up	5.50785e-05	2.04325	1.92139e-12	3.9705	LateOpenStrong
chr3-71360691-71361134	Th1	5	Up	4.28352e-05	1.26631	6.26041e-18	2.47695	LateOpenStrong
chr3-71380713-71380981	Th1	5	Up	0.0435207	0.873076	3.01917e-10	3.07225	MiddleOpen
chr3-71393071-71393419	Th1	5	Up	0.0139966	0.738665	1.30264e-12	1.9632	MiddleOpen
chr3-71421723-71422370	Th1	5	Up	0.00298094	0.886385	0.000209314	0.987757	LateOpenStrong
chr3-71456660-71457124	Th1	5	Up	0.00302378	1.36698	0.00261031	1.24187	MiddleOpen
chr3-71504196-71504652	Th1	5	Up	0.00250246	1.08387	1.2624e-08	1.82167	MiddleOpen
chr3-71689307-71689599	Th1	5	Up	0.0654891	1.09029	0.0331342	1.69782	LateOpenStrong
chr3-71778383-71778742	Th1	5	Up	0.000188106	2.33823	1.00579e-05	2.44208	LateOpenStrong
chr3-71784877-71785721	Th1	5	Up	0.00668642	0.778432	0.00209709	0.772738	MiddleOpenTEM
chr3-72338511-72339253	Th1	5	Up	0.0802114	0.608784	9.86208e-29	4.82914	MiddleOpen
chr3-72426679-72426928	Th1	5	Up	0.00695767	1.24012	4.26437e-09	2.57031	LateOpenStrong
chr3-72487437-72487666	Th1	5	Up	0.0829213	0.801985	1.49988e-07	3.1349	MiddleOpen
chr3-72506084-72506305	Th1	5	Up	0.0263302	1.49991	0.00124944	2.44045	MiddleOpen
chr3-72520965-72521534	Th1	5	Up	6.95525e-09	2.49221	2.4929e-20	4.78171	LateOpenStrong
chr3-72538556-72538767	Th1	5	Up	0.0177506	1.43068	2.73547e-09	5.58561	MiddleOpen
chr3-72634109-72634473	Th1	5	Up	0.000166405	2.16075	1.4399e-09	4.15896	LateOpenStrong
chr3-72977070-72977425	Th1	5	Up	0.069566	0.670229	8.91069e-06	1.80614	LateOpenStrong
chr3-72977458-72977792	Th1	5	Up	5.75753e-05	1.90097	7.42199e-13	3.4133	MiddleOpen
chr3-73018853-73019108	Th1	5	Up	0.00541781	1.27987	1.28776e-13	4.42066	MiddleOpen
chr3-73019147-73019372	Th1	5	Up	0.0702728	0.733283	8.22578e-10	3.48001	MiddleOpen
chr3-73029230-73029621	Th1	5	Up	2.98377e-12	2.27904	2.02222e-13	2.10494	MiddleOpen
chr3-73037073-73037298	Th1	5	Up	0.0169532	1.66292	0.00108746	2.41856	MiddleOpen
chr3-73038175-73038353	Th1	5	Up	0.0323945	1.35569	0.00477171	1.82034	LateOpenWeak
chr3-73043490-73043709	Th1	5	Up	0.0415049	1.31404	0.000244184	3.14144	MiddleOpen
chr3-81668389-81668599	Th1	5	Up	0.0496874	0.987621	0.0075956	2.45961	MiddleOpen
chr3-87333297-87333770	Th1	5	Up	1.49407e-05	1.91523	1.91912e-08	2.27199	MiddleOpen
chr3-87997267-87997683	Th1	5	Up	0.0116784	1.1809	0.00668992	1.16263	EarlyOpen
chr3-88142083-88142454	Th1	5	Up	0.00329398	1.83236	0.000935532	1.96251	LateOpenStrong
chr3-97815276-97815409	Th1	5	Up	0.0479506	1.20163	4.19523e-06	4.33035	MiddleOpen
chr3-97815528-97816000	Th1	5	Up	0.00243108	1.27055	0.0208613	0.830469	EarlyOpen
chr3-97871922-97872121	Th1	5	Up	0.0150103	1.2448	6.4341e-05	1.93791	MiddleOpenTEM
chr3-97872130-97872764	Th1	5	Up	9.0888e-05	1.42475	0.0399731	0.622793	MiddleOpenTEM
chr3-97942819-97943201	Th1	5	Up	0.0630949	1.01839	3.23006e-05	2.84897	LateOpenStrong
chr3-98536478-98536977	Th1	5	Up	0.000350687	1.7288	6.54277e-09	2.62383	LateOpenStrong
chr3-98538580-98538831	Th1	5	Up	0.0273291	0.896166	1.81477e-05	1.68783	MiddleOpen
chr3-98540497-98540709	Th1	5	Up	0.00106397	1.81516	0.0246021	0.994028	LateOpenStrong
chr3-98546020-98546369	Th1	5	Up	0.0767713	0.60494	3.84295e-05	1.55906	EarlyOpen
chr3-98557313-98557920	Th1	5	Up	4.14343e-07	1.65735	6.24193e-19	2.70575	MiddleOpen
chr3-98565196-98565490	Th1	5	Up	6.30077e-05	1.69869	3.77324e-13	2.91157	MiddleOpen
chr3-98565555-98565644	Th1	5	Up	0.0555519	1.04717	0.00176981	1.88088	LateOpenWeak
chr3-98567689-98567884	Th1	5	Up	1.71422e-05	2.11005	0.065929	0.634447	MiddleOpenTEM
chr3-98574193-98574548	Th1	5	Up	9.39634e-05	2.30522	7.72052e-10	3.70293	MiddleOpen
chr3-99856542-99857106	Th1	5	Up	0.0157031	1.17819	3.32362e-09	4.37794	LateOpenStrong
chr3-99878091-99878286	Th1	5	Up	0.0907353	0.948204	0.0710721	1.04145	LateOpenWeak
chr3-100047392-100047703	Th1	5	Up	0.00581729	2.02326	6.57768e-05	3.29937	LateOpenStrong
chr3-100087145-100087559	Th1	5	Up	0.00710846	1.74184	5.86986e-06	3.00013	LateOpenStrong
chr3-100090453-100090606	Th1	5	Up	0.0777676	1.05266	0.0186648	1.75659	LateOpenStrong
chr3-100269690-100270026	Th1	5	Up	0.00126146	1.87389	2.3341e-08	3.3496	MiddleOpen
chr3-100740297-100740495	Th1	5	Up	0.00937239	1.87528	0.0275636	1.7036	MiddleOpenTEM
chr3-101379843-101380372	Th1	5	Up	0.0033101	0.986411	1.73603e-09	1.80466	LateOpenStrong
chr3-101390086-101390546	Th1	5	Up	6.83438e-05	1.63214	0.00850912	0.899808	LateOpenStrong
chr3-101390636-101390750	Th1	5	Up	0.0363984	1.19946	0.0034972	1.6588	LateOpenStrong
chr3-101643839-101644482	Th1	5	Up	0.000450855	1.15845	0.0108617	0.724979	MiddleOpenTEM
chr3-101913216-101913469	Th1	5	Up	0.0359366	1.39949	0.00221353	2.75203	MiddleOpen
chr3-101987949-101988184	Th1	5	Up	3.87204e-05	1.80968	4.5672e-11	2.73743	MiddleOpen
chr3-102085489-102085732	Th1	5	Up	0.0443416	1.30511	0.000753426	3.13566	LateOpenStrong
chr3-105367795-105368247	Th1	5	Up	0.0350975	0.612531	0.000570872	0.969614	MiddleOpen
chr3-105527993-105528328	Th1	5	Up	2.52228e-07	2.09972	2.00899e-14	2.93378	MiddleOpen
chr3-105676465-105677004	Th1	5	Up	1.32719e-07	2.70531	8.21128e-16	4.7587	LateOpenStrong
chr3-105773411-105773610	Th1	5	Up	0.00932377	1.73829	0.0222299	1.39718	EarlyOpen
chr3-105774414-105774820	Th1	5	Up	5.22237e-05	2.0624	5.25425e-08	2.58034	MiddleOpen
chr3-105823456-105823920	Th1	5	Up	0.000478277	1.253	5.53528e-06	1.46389	EarlyOpen
chr3-105827084-105827594	Th1	5	Up	0.00948545	0.860899	7.74679e-32	4.69506	MiddleOpen
chr3-105832732-105833055	Th1	5	Up	0.074886	0.831291	8.14191e-05	2.11768	MiddleOpen
chr3-105836456-105836547	Th1	5	Up	0.0167805	1.70657	0.0091784	1.71357	MiddleOpenTEM
chr3-105836579-105836888	Th1	5	Up	3.92125e-13	2.16941	1.78459e-17	2.2099	MiddleOpen
chr3-105997733-105998012	Th1	5	Up	0.0548172	1.17174	0.000363722	2.84907	EarlyOpen
chr3-106004157-106004774	Th1	5	Up	3.55399e-07	2.01579	2.21583e-12	2.608	MiddleOpen
chr3-106010644-106010720	Th1	5	Up	0.0180754	1.68122	0.0450539	1.29636	MiddleOpen
chr3-106010839-106011261	Th1	5	Up	0.0033013	1.23955	1.62237e-22	4.39278	MiddleOpen
chr3-106014021-106014343	Th1	5	Up	0.0112342	1.18142	2.0273e-12	4.23889	MiddleOpen
chr3-106068681-106069185	Th1	5	Up	0.00635045	1.37974	4.29049e-05	1.93809	MiddleOpen
chr3-106184590-106184800	Th1	5	Up	0.046648	1.13851	0.0118101	1.47279	MiddleOpen
chr3-106184948-106185341	Th1	5	Up	0.000525906	1.60336	0.0162951	0.916171	MiddleOpenTEM
chr3-106215017-106215473	Th1	5	Up	0.00714886	1.23471	4.47164e-14	3.40162	MiddleOpen
chr3-106248307-106248599	Th1	5	Up	0.0259277	1.43669	3.01944e-05	3.6318	MiddleOpen
chr3-106277060-106277517	Th1	5	Up	0.00312199	1.7825	0.000145399	2.17836	MiddleOpen
chr3-106299339-106299637	Th1	5	Up	0.0785941	0.784024	0.000940321	1.68523	EarlyOpen
chr3-106332862-106333291	Th1	5	Up	1.66619e-05	2.11612	1.05129e-11	3.21545	MiddleOpen
chr3-106333871-106334143	Th1	5	Up	0.00938604	0.991429	6.09895e-10	2.16849	EarlyOpen
chr3-106337181-106337330	Th1	5	Up	0.00433498	1.64105	5.31422e-09	5.41121	MiddleOpen
chr3-106337337-106337488	Th1	5	Up	0.0224691	1.37131	9.31372e-07	3.89194	MiddleOpen
chr3-106423456-106423764	Th1	5	Up	0.000169508	2.47983	5.21179e-05	2.3327	LateOpenStrong
chr3-106423766-106424296	Th1	5	Up	5.47584e-06	1.83176	2.52423e-14	2.90519	MiddleOpen
chr3-106428509-106429092	Th1	5	Up	1.26155e-07	1.67156	9.22091e-31	4.27397	MiddleOpen
chr3-106457329-106457618	Th1	5	Up	0.0296255	1.36759	0.0343381	1.25608	MiddleOpenTEM
chr3-106473678-106474530	Th1	5	Up	0.0127076	1.36706	1.4968e-13	4.20578	LateOpenStrong
chr3-107644685-107645031	Th1	5	Up	0.00470749	2.12035	3.86734e-05	3.76144	MiddleOpen
chr3-107920650-107920936	Th1	5	Up	0.0582056	1.02675	0.0210942	2.02351	LateOpenStrong
chr3-107941934-107942059	Th1	5	Up	0.0869234	0.941728	0.0049977	1.92881	LateOpenWeak
chr3-107942266-107942624	Th1	5	Up	0.0208858	0.926031	8.34274e-07	1.87815	MiddleOpen
chr3-107969942-107970157	Th1	5	Up	0.00294921	1.5323	2.19766e-07	2.52158	MiddleOpen
chr3-107970166-107970553	Th1	5	Up	9.64195e-05	2.02478	1.75845e-08	2.75208	MiddleOpen
chr3-108088743-108089108	Th1	5	Up	0.0314552	0.607693	9.55589e-38	3.85849	MiddleOpen
chr3-108118159-108118718	Th1	5	Up	0.0254125	0.847352	1.63161e-23	4.25294	EarlyOpen
chr3-108202165-108202458	Th1	5	Up	0.0383251	1.12087	2.30887e-06	2.90499	MiddleOpen
chr3-108202797-108203020	Th1	5	Up	0.0273539	1.48347	0.00381531	2.03994	LateOpenStrong
chr3-108208880-108209243	Th1	5	Up	0.0893441	0.869358	6.74325e-05	2.64431	MiddleOpen
chr3-108296215-108296594	Th1	5	Up	0.00545945	1.25224	2.0891e-10	2.80352	LateOpenStrong
chr3-108301723-108302500	Th1	5	Up	2.15468e-05	1.24224	1.96199e-25	2.83915	LateOpenStrong
chr3-108305893-108306015	Th1	5	Up	0.0690225	1.03401	0.00210435	2.12282	MiddleOpen
chr3-108388051-108388540	Th1	5	Up	2.65932e-05	2.06652	3.2537e-11	4.95	LateOpenStrong
chr3-108830379-108830432	Th1	5	Up	0.08805	0.987913	0.00012497	3.66871	MiddleOpen
chr3-108830443-108830518	Th1	5	Up	0.0142463	1.36164	3.46953e-06	4.03525	MiddleOpen
chr3-108830535-108830616	Th1	5	Up	0.00416103	1.70801	1.95642e-06	2.86261	MiddleOpen
chr3-109851915-109852186	Th1	5	Up	0.000297943	2.44254	0.00476819	1.79081	MiddleOpenTEM
chr3-110021726-110021953	Th1	5	Up	0.027348	1.4562	0.00979696	2.26305	MiddleOpen
chr3-110027473-110027697	Th1	5	Up	0.039685	1.34916	0.00741889	2.01836	MiddleOpenTEM
chr3-110069765-110070171	Th1	5	Up	0.000309124	2.87699	1.58005e-07	5.02953	LateOpenStrong
chr3-110814145-110814902	Th1	5	Up	0.000134355	2.92587	0.0306699	1.35033	LateOpenStrong
chr3-111326732-111327017	Th1	5	Up	0.000117025	2.55932	8.44619e-07	3.07894	MiddleOpen
chr3-111572100-111572402	Th1	5	Up	0.00690442	0.891955	1.79236e-11	2.0363	MiddleOpen
chr3-111582148-111582386	Th1	5	Up	0.0272966	1.26767	2.27024e-06	3.11215	MiddleOpen
chr3-111595231-111595652	Th1	5	Up	7.51325e-05	2.62555	0.0045306	1.57977	LateOpenStrong
chr3-111596344-111596702	Th1	5	Up	0.0023798	1.02221	7.12716e-18	2.81487	MiddleOpen
chr3-111604103-111604632	Th1	5	Up	0.0168248	1.34936	1.26073e-08	3.32994	LateOpenStrong
chr3-111613354-111613404	Th1	5	Up	0.0523195	1.11956	0.0172402	2.12297	MiddleOpen
chr3-111613434-111613533	Th1	5	Up	0.00104344	2.55782	2.43627e-05	3.82058	MiddleOpen
chr3-111618177-111618300	Th1	5	Up	0.0323582	1.35083	0.000638777	2.39254	LateOpenStrong
chr3-111666151-111666370	Th1	5	Up	0.0538875	0.992053	0.000501018	1.95757	LateOpenStrong
chr3-111695627-111695873	Th1	5	Up	0.000299905	1.97627	0.00237323	1.52025	MiddleOpen
chr3-111700092-111700454	Th1	5	Up	0.0186975	1.278	0.000637311	1.76525	LateOpenStrong
chr3-111963470-111963752	Th1	5	Up	0.00153156	1.49805	3.01585e-14	4.07822	MiddleOpen
chr3-111980801-111980965	Th1	5	Up	0.000639214	1.7909	1.18111e-10	4.092	EarlyOpen
chr3-111984880-111985267	Th1	5	Up	0.00217076	1.79119	1.78203e-05	2.37094	MiddleOpen
chr3-112002391-112003027	Th1	5	Up	0.0459183	0.643618	1.0124e-24	3.29847	EarlyOpen
chr3-112056397-112056937	Th1	5	Up	7.79374e-07	1.66868	1.17766e-23	3.29118	MiddleOpen
chr3-112143229-112143598	Th1	5	Up	0.0018394	1.46387	0.0416589	0.779884	LateOpenStrong
chr3-112143683-112144025	Th1	5	Up	0.00692341	1.23044	0.00171926	1.2732	LateOpenStrong
chr3-112433212-112433452	Th1	5	Up	0.0878887	0.880873	5.51832e-06	4.10606	MiddleOpen
chr3-112460640-112461173	Th1	5	Up	0.0277127	1.16934	2.44859e-08	3.11983	MiddleOpen
chr3-112514629-112514953	Th1	5	Up	0.00770157	1.74962	0.00990604	1.65921	LateOpenStrong
chr3-112742184-112742291	Th1	5	Up	0.062256	1.04455	0.0388794	1.71021	EarlyOpen
chr3-112769594-112769928	Th1	5	Up	0.000961643	2.29321	3.01466e-05	2.60647	LateOpenStrong
chr3-112770129-112770477	Th1	5	Up	0.00841421	1.64992	0.00659356	1.63558	MiddleOpenTEM
chr3-112778730-112778871	Th1	5	Up	0.0542959	1.21928	0.000168135	3.59432	MiddleOpenTEM
chr3-112801743-112802040	Th1	5	Up	0.000890929	1.92346	0.000362437	1.84029	MiddleOpen
chr3-112858387-112858582	Th1	5	Up	1.68848e-06	2.23563	0.0180298	0.851552	MiddleOpenTEM
chr3-112858604-112859093	Th1	5	Up	1.52534e-06	2.38463	1.29154e-08	2.70518	MiddleOpenTEM
chr3-112958739-112959208	Th1	5	Up	1.73928e-07	1.82235	1.19719e-17	2.80599	MiddleOpen
chr3-112973187-112973727	Th1	5	Up	8.15907e-05	1.08141	2.60876e-27	2.74507	MiddleOpen
chr3-114144958-114145277	Th1	5	Up	0.00492754	2.10431	0.000507432	2.69166	MiddleOpen
chr3-114223046-114223640	Th1	5	Up	0.000654098	0.947776	0.00111272	0.80229	MiddleOpen
chr3-114241032-114241161	Th1	5	Up	0.0216811	1.60125	0.000799306	2.76491	MiddleOpen
chr3-114241181-114241633	Th1	5	Up	0.0262717	1.19987	7.69066e-09	3.283	MiddleOpen
chr3-114243044-114243306	Th1	5	Up	0.00219997	2.00828	1.69398e-06	3.52758	LateOpenStrong
chr3-114310668-114310941	Th1	5	Up	0.00193533	1.93403	1.79889e-05	2.57994	MiddleOpen
chr3-114315972-114316259	Th1	5	Up	0.0013201	1.51828	1.13477e-05	1.89237	LateOpenStrong
chr3-114328364-114328739	Th1	5	Up	0.00560673	1.0588	2.27224e-26	4.10268	MiddleOpen
chr3-114329993-114330145	Th1	5	Up	0.0855339	0.916886	0.000105569	2.8376	MiddleOpen
chr3-114333031-114333436	Th1	5	Up	0.020022	1.01921	9.58712e-08	2.24336	MiddleOpen
chr3-114412436-114412737	Th1	5	Up	2.62619e-05	1.52094	1.71015e-17	4.70278	MiddleOpen
chr3-114417977-114418567	Th1	5	Up	1.43353e-05	1.73685	1.69015e-19	3.96487	MiddleOpen
chr3-115341278-115341484	Th1	5	Up	0.031155	1.46311	0.0192795	1.74173	MiddleOpen
chr3-115667252-115667517	Th1	5	Up	1.68996e-05	2.75525	6.9858e-08	3.17202	MiddleOpen
chr3-119506327-119506490	Th1	5	Up	0.0634252	1.14696	0.0644756	1.14304	EarlyOpen
chr3-119562576-119562987	Th1	5	Up	0.00372585	1.51066	0.0942599	0.658743	MiddleOpenTEM
chr3-119582257-119582507	Th1	5	Up	5.31815e-08	2.63705	1.63512e-11	3.00952	MiddleOpen
chr3-119601283-119601452	Th1	5	Up	0.0522445	1.14748	0.00271379	2.01686	MiddleOpen
chr3-119604952-119605196	Th1	5	Up	0.0208592	1.39466	6.28912e-06	2.98009	MiddleOpen
chr3-119628489-119628762	Th1	5	Up	0.0041036	1.85553	0.0262909	1.26411	MiddleOpenTEM
chr3-119637984-119638190	Th1	5	Up	0.000360189	2.3647	0.000433938	2.08159	MiddleOpenTEM
chr3-119638268-119638434	Th1	5	Up	0.00127653	2.47498	0.0335904	1.21628	MiddleOpen
chr3-119638775-119639279	Th1	5	Up	3.49491e-10	2.88636	1.31299e-09	2.49961	MiddleOpenTEM
chr3-119639529-119639924	Th1	5	Up	5.91744e-07	3.00951	4.03788e-09	3.12377	LateOpenStrong
chr3-119937202-119937773	Th1	5	Up	0.00582131	1.0609	0.0424178	0.599303	LateOpenStrong
chr3-120344265-120344707	Th1	5	Up	0.00193533	0.832086	0.0101993	0.582047	MiddleOpen
chr3-120524111-120524521	Th1	5	Up	0.0320949	1.42634	0.0693224	1.19805	LateOpenStrong
chr3-120597802-120598017	Th1	5	Up	0.0850925	0.648134	8.32697e-07	2.2853	LateOpenStrong
chr3-121649759-121649949	Th1	5	Up	0.00383308	1.76023	1.09427e-05	2.57729	MiddleOpen
chr3-121735359-121735683	Th1	5	Up	0.0226989	1.33786	9.13321e-06	2.85321	LateOpenStrong
chr3-122005066-122005324	Th1	5	Up	0.000426907	2.7914	0.00126505	2.91704	MiddleOpen
chr3-122092472-122092789	Th1	5	Up	0.00239257	1.92345	0.000186313	2.27066	MiddleOpenTEM
chr3-122094239-122094499	Th1	5	Up	0.00717229	1.95751	0.034877	1.69297	LateOpenStrong
chr3-122101185-122101406	Th1	5	Up	0.000703047	2.05789	0.00131048	1.77945	MiddleOpenTEM
chr3-122101655-122102529	Th1	5	Up	0.00446341	1.50383	4.45449e-06	2.2923	MiddleOpenTEM
chr3-122102587-122102749	Th1	5	Up	0.00114257	2.5642	0.00692312	2.13609	MiddleOpenTEM
chr3-122123916-122124305	Th1	5	Up	0.00663338	1.84287	0.00146308	3.14789	MiddleOpen
chr3-122146414-122146889	Th1	5	Up	1.73491e-08	2.77505	1.08451e-12	5.28246	MiddleOpen
chr3-122255798-122256024	Th1	5	Up	5.48715e-05	3.21733	6.57822e-05	3.35055	MiddleOpenTEM
chr3-122258834-122259132	Th1	5	Up	0.0310481	1.35252	0.00523273	1.8555	MiddleOpenTEM
chr3-122298343-122298577	Th1	5	Up	0.00361296	2.09965	0.000625797	2.40918	MiddleOpenTEM
chr3-122427937-122428481	Th1	5	Up	0.000879072	1.80683	5.03081e-10	4.16625	LateOpenStrong
chr3-122483006-122483522	Th1	5	Up	0.000115168	1.9281	2.78831e-09	2.80689	LateOpenStrong
chr3-122497501-122497771	Th1	5	Up	0.0393562	0.781804	0.0176079	0.83732	MiddleOpen
chr3-122533900-122534314	Th1	5	Up	0.00221705	1.32948	9.58712e-08	2.11439	MiddleOpen
chr3-122609728-122610428	Th1	5	Up	0.00228882	1.5079	6.20206e-05	1.87819	MiddleOpen
chr3-125035223-125035536	Th1	5	Up	0.0034503	1.58	8.37933e-10	3.50095	LateOpenStrong
chr3-125108138-125108368	Th1	5	Up	0.0676322	1.06902	0.000393724	2.93885	LateOpenStrong
chr3-125123602-125123769	Th1	5	Up	0.0591302	1.18008	0.00167073	2.84075	EarlyOpen
chr3-125231831-125232304	Th1	5	Up	0.0591696	1.06857	3.90748e-05	3.53739	LateOpenStrong
chr3-125512071-125512637	Th1	5	Up	3.31555e-05	1.6751	1.45052e-19	4.17058	LateOpenStrong
chr3-125587128-125587315	Th1	5	Up	0.0876859	0.843295	0.0478444	1.5832	LateOpenStrong
chr3-127890628-127890921	Th1	5	Up	0.0112336	1.51042	0.00895393	1.37395	LateOpenStrong
chr3-128112327-128112714	Th1	5	Up	7.85434e-05	1.76718	4.44863e-05	1.67565	MiddleOpen
chr3-129182981-129183117	Th1	5	Up	0.0689522	0.639797	0.00307383	1.05848	MiddleOpen
chr3-129230686-129230979	Th1	5	Up	0.00777938	1.22554	1.09973e-10	2.84402	MiddleOpen
chr3-132435252-132435523	Th1	5	Up	0.0299967	1.45921	0.000946559	2.64168	LateOpenStrong
chr3-132536114-132536307	Th1	5	Up	0.0899758	0.7385	0.0647029	0.712733	LateOpenWeak
chr3-132543058-132543327	Th1	5	Up	0.0480628	1.26183	0.0734429	1.02224	EarlyOpen
chr3-132549944-132550218	Th1	5	Up	0.0826391	0.865894	0.00014349	2.35704	MiddleOpen
chr3-132569221-132569524	Th1	5	Up	0.0185384	1.58218	0.0211012	2.0173	LateOpenStrong
chr3-133423319-133423862	Th1	5	Up	0.00151666	1.18489	2.983e-05	1.39927	EarlyOpen
chr3-133595242-133595673	Th1	5	Up	0.00866272	0.750724	3.11971e-32	4.08735	MiddleOpen
chr3-136085162-136085361	Th1	5	Up	0.0463467	1.2566	0.000116227	3.72101	MiddleOpen
chr3-136142602-136142908	Th1	5	Up	0.0849788	0.761672	0.000955595	1.69625	MiddleOpen
chr3-136170933-136171306	Th1	5	Up	0.0424077	0.921821	1.30429e-10	3.28546	LateOpenStrong
chr3-136190888-136191122	Th1	5	Up	0.000113812	2.26715	3.1525e-09	3.84433	LateOpenStrong
chr3-136194422-136194729	Th1	5	Up	0.000569631	1.18209	0.0112651	0.739351	MiddleOpenTEM
chr3-136928315-136928589	Th1	5	Up	0.0563116	1.19996	0.0548561	1.24084	MiddleOpenTEM
chr3-138219316-138219611	Th1	5	Up	0.0237584	1.54838	0.0133793	2.07358	MiddleOpenTEM
chr3-138296651-138297129	Th1	5	Up	0.000944352	2.00148	1.37348e-07	3.13557	LateOpenStrong
chr3-138571653-138571910	Th1	5	Up	0.000711013	1.61451	3.33255e-05	1.7589	LateOpenStrong
chr3-138571972-138572388	Th1	5	Up	0.00809093	1.64459	0.0814725	0.771809	LateOpenStrong
chr3-138833322-138833746	Th1	5	Up	0.000607738	1.10548	2.47058e-09	1.71327	MiddleOpen
chr3-141489299-141489511	Th1	5	Up	0.0153028	0.871327	6.27774e-18	3.37343	MiddleOpen
chr3-141500485-141500664	Th1	5	Up	0.0454185	1.0886	6.59488e-05	2.41596	MiddleOpen
chr3-141542548-141542978	Th1	5	Up	0.000133982	1.46409	3.84108e-20	3.53455	MiddleOpen
chr3-141544787-141545030	Th1	5	Up	0.0126428	0.701628	2.46227e-05	1.06202	EarlyOpen
chr3-141890602-141891001	Th1	5	Up	0.00801524	1.34015	1.8157e-15	3.98065	EarlyOpen
chr3-141904208-141904682	Th1	5	Up	0.0148496	1.70518	0.0144647	1.6671	LateOpenStrong
chr3-142445945-142446279	Th1	5	Up	0.00131151	0.831883	6.56244e-34	3.19083	MiddleOpen
chr3-142943988-142944169	Th1	5	Up	0.000192815	2.59734	0.0219835	1.1876	LateOpenStrong
chr3-142944423-142944685	Th1	5	Up	9.21074e-06	2.43168	0.0102439	1.07991	LateOpenStrong
chr3-142948263-142948508	Th1	5	Up	6.45008e-05	2.47997	0.000105529	1.97336	MiddleOpen
chr3-142958876-142959126	Th1	5	Up	0.000274134	2.57603	7.89416e-07	3.82009	MiddleOpen
chr3-143002148-143002286	Th1	5	Up	0.0676401	0.65818	0.0119477	0.868085	EarlyOpen
chr3-143060884-143061275	Th1	5	Up	0.0587853	0.765414	1.39891e-10	3.83136	LateOpenStrong
chr3-143536039-143536325	Th1	5	Up	0.0879454	0.975247	0.012705	1.7889	LateOpenStrong
chr3-143831305-143831605	Th1	5	Up	0.00938849	1.27946	0.000963623	1.46595	MiddleOpen
chr3-143832024-143832274	Th1	5	Up	0.00336217	1.76157	7.77678e-07	3.07929	LateOpenStrong
chr3-143835357-143835753	Th1	5	Up	0.00185578	2.4225	0.0780217	1.14957	LateOpenStrong
chr3-144032674-144032856	Th1	5	Up	0.0678362	1.11545	0.0130328	1.93715	LateOpenStrong
chr3-148943573-148943874	Th1	5	Up	0.00531345	1.02706	0.0365949	0.601584	MiddleOpenTEM
chr3-149017317-149017555	Th1	5	Up	0.0933838	0.956765	0.0473619	1.33302	MiddleOpenTEM
chr3-149020520-149021018	Th1	5	Up	2.25836e-05	2.82221	1.05441e-07	3.45393	LateOpenStrong
chr3-149225002-149225583	Th1	5	Up	1.86842e-06	1.77154	0.0340802	0.611953	MiddleOpenTEM
chr3-149245800-149246004	Th1	5	Up	0.0262261	1.43485	0.00458651	1.87498	LateOpenWeak
chr3-149701627-149702381	Th1	5	Up	1.74462e-12	3.17549	1.93548e-05	1.64933	LateOpenStrong
chr3-149727073-149727404	Th1	5	Up	0.0941355	0.921742	0.0383319	1.66981	LateOpenStrong
chr3-150583069-150583369	Th1	5	Up	0.0370448	1.28164	0.000732293	2.30571	LateOpenStrong
chr3-150622126-150622495	Th1	5	Up	0.00486739	2.08529	0.000237322	2.83185	LateOpenStrong
chr3-150681044-150681611	Th1	5	Up	0.000342679	2.01665	0.00352057	1.5713	LateOpenStrong
chr3-150784167-150784334	Th1	5	Up	0.0545737	1.12162	0.000377417	2.55512	LateOpenStrong
chr3-150784416-150784726	Th1	5	Up	2.41597e-06	1.80189	1.91509e-16	4.56766	LateOpenStrong
chr3-151170011-151170250	Th1	5	Up	0.0641167	0.738439	0.000215833	1.57696	MiddleOpen
chr3-151191131-151191499	Th1	5	Up	4.70105e-05	2.1679	4.36525e-10	5.7556	LateOpenStrong
chr3-151206875-151206957	Th1	5	Up	0.00315698	1.75431	2.78909e-06	2.71006	MiddleOpen
chr3-151219113-151219453	Th1	5	Up	0.000396967	1.9745	5.33281e-11	4.11687	MiddleOpen
chr3-151226255-151226580	Th1	5	Up	0.0480946	1.03957	0.000113804	2.21892	MiddleOpenTEM
chr3-151284011-151284484	Th1	5	Up	4.58613e-05	2.4509	0.0103389	1.42124	MiddleOpenTEM
chr3-151301865-151302149	Th1	5	Up	0.0317636	1.39083	4.02973e-05	3.31703	LateOpenStrong
chr3-151305206-151305793	Th1	5	Up	1.59173e-10	2.67994	4.36461e-10	2.3565	MiddleOpen
chr3-151308183-151308438	Th1	5	Up	0.000672672	2.36487	1.57314e-08	5.21634	LateOpenStrong
chr3-151316353-151317023	Th1	5	Up	1.79667e-09	2.8387	2.20156e-09	2.51416	LateOpenStrong
chr3-151319658-151320157	Th1	5	Up	3.24738e-06	3.04217	8.61321e-10	4.19332	LateOpenStrong
chr3-152039936-152040132	Th1	5	Up	0.0401856	1.31584	0.0086452	1.82558	LateOpenStrong
chr3-152127036-152127519	Th1	5	Up	0.00140817	1.50825	6.88055e-11	2.91564	LateOpenStrong
chr3-152279054-152279351	Th1	5	Up	0.0568465	0.793984	0.000673889	1.46405	MiddleOpen
chr3-152309974-152310387	Th1	5	Up	0.0137334	0.610496	1.33904e-15	1.84523	MiddleOpen
chr3-152323790-152324276	Th1	5	Up	2.32197e-08	1.87129	5.93812e-24	3.2993	MiddleOpen
chr3-152325215-152325433	Th1	5	Up	0.0284565	1.31836	0.00221436	1.924	EarlyOpen
chr3-152356820-152357176	Th1	5	Up	0.0215702	1.27586	1.1364e-05	2.4782	LateOpenStrong
chr3-152364362-152364642	Th1	5	Up	4.08961e-05	2.22283	7.20949e-11	3.58343	EarlyOpen
chr3-152417298-152417547	Th1	5	Up	0.051247	1.17889	0.0139379	1.5653	LateOpenStrong
chr3-153138637-153139034	Th1	5	Up	9.99969e-07	2.94375	2.44799e-09	3.28524	LateOpenStrong
chr3-153287087-153287360	Th1	5	Up	0.00397726	1.93966	0.00580025	1.62986	LateOpenStrong
chr3-153633431-153633697	Th1	5	Up	0.0125067	1.78072	0.000389546	2.74431	LateOpenStrong
chr3-154237458-154237974	Th1	5	Up	0.00519275	1.67354	1.08084e-09	4.78522	LateOpenStrong
chr3-154307415-154307658	Th1	5	Up	0.0227405	1.4494	0.00766748	1.58005	LateOpenStrong
chr3-156507353-156507643	Th1	5	Up	0.0681569	0.816211	2.55553e-05	2.12056	MiddleOpen
chr3-156685268-156685655	Th1	5	Up	0.000308631	1.81915	4.78308e-09	2.83407	MiddleOpen
chr3-156690097-156690235	Th1	5	Up	0.00855792	1.95535	0.000777348	2.65229	LateOpenStrong
chr3-156788092-156788626	Th1	5	Up	4.82309e-05	1.8266	2.43328e-09	2.48357	LateOpenStrong
chr3-157103363-157103673	Th1	5	Up	1.3934e-05	2.21111	0.00560049	1.1389	LateOpenStrong
chr3-157119314-157119704	Th1	5	Up	0.0240666	1.23382	0.0293132	1.08805	MiddleOpenTEM
chr3-158725379-158725615	Th1	5	Up	0.0484727	1.11071	4.49403e-05	2.61351	EarlyOpen
chr3-161348709-161349161	Th1	5	Up	0.0699846	0.848125	3.27681e-07	2.68752	MiddleOpen
chr3-170055234-170055520	Th1	5	Up	0.0813706	0.7866	1.26125e-07	3.35311	LateOpenStrong
chr3-170162077-170162374	Th1	5	Up	0.0136684	1.08633	2.43823e-16	4.46709	MiddleOpen
chr3-170259953-170260321	Th1	5	Up	0.00118916	2.40458	1.18309e-05	3.92735	LateOpenStrong
chr3-170857414-170857540	Th1	5	Up	0.0673843	1.1185	0.0034604	2.67654	MiddleOpen
chr3-171166029-171166428	Th1	5	Up	0.00572636	1.22561	1.01313e-13	3.1458	LateOpenStrong
chr3-171248520-171249170	Th1	5	Up	2.51783e-05	1.25989	1.72019e-18	2.40142	LateOpenStrong
chr3-171258037-171258215	Th1	5	Up	0.0143701	1.47294	9.62707e-05	2.33779	MiddleOpen
chr3-171258239-171258540	Th1	5	Up	0.0168272	1.21322	4.31151e-08	2.73445	EarlyOpen
chr3-171347433-171347698	Th1	5	Up	0.0514197	1.24103	0.0544393	1.17925	LateOpenStrong
chr3-171347700-171348038	Th1	5	Up	0.0575406	1.05757	0.000140895	2.60177	LateOpenStrong
chr3-171814008-171814431	Th1	5	Up	4.85956e-05	2.82761	1.10153e-06	3.01644	MiddleOpenTEM
chr3-172091769-172092169	Th1	5	Up	0.00218153	1.62166	8.00602e-10	3.20434	MiddleOpen
chr3-172107400-172107807	Th1	5	Up	4.44544e-05	0.989484	7.06016e-08	1.14886	MiddleOpen
chr3-172138756-172139152	Th1	5	Up	0.0468316	0.869597	0.000294018	1.62258	MiddleOpen
chr3-172139197-172139412	Th1	5	Up	0.000158998	2.34048	3.2916e-07	2.91494	MiddleOpen
chr3-172520527-172520869	Th1	5	Up	8.28124e-08	1.90193	0.000188786	1.1923	MiddleOpen
chr3-172550457-172550884	Th1	5	Up	0.000469916	1.1266	1.15976e-10	1.86344	MiddleOpen
chr3-172558049-172558219	Th1	5	Up	0.00115241	2.22466	2.16733e-09	5.7252	MiddleOpen
chr3-172561966-172562431	Th1	5	Up	8.04011e-06	1.85879	4.35349e-06	1.72714	LateOpenStrong
chr3-172562746-172563069	Th1	5	Up	0.00881335	0.799809	6.0514e-10	1.71156	MiddleOpen
chr3-172581924-172582189	Th1	5	Up	0.000478194	1.9985	3.55112e-06	2.44868	LateOpenStrong
chr3-172803568-172803891	Th1	5	Up	0.00555926	2.05229	0.000218951	2.87567	LateOpenStrong
chr3-177161681-177162068	Th1	5	Up	0.00245081	1.53567	2.93517e-14	4.17056	MiddleOpen
chr3-177184695-177184975	Th1	5	Up	6.6882e-07	1.80014	3.32928e-22	4.32761	MiddleOpen
chr3-177314951-177315271	Th1	5	Up	0.000651475	2.07961	2.71051e-08	3.76938	LateOpenStrong
chr3-177337540-177338251	Th1	5	Up	3.13936e-07	1.42355	1.218e-29	2.9462	MiddleOpen
chr3-177346021-177346473	Th1	5	Up	0.0908519	0.59516	3.92875e-05	1.66961	MiddleOpen
chr3-177419985-177420367	Th1	5	Up	0.00676669	1.33034	8.13816e-08	4.26561	LateOpenStrong
chr3-177427011-177427918	Th1	5	Up	5.8342e-07	1.64205	1.07566e-06	1.5163	LateOpenStrong
chr3-177449006-177449688	Th1	5	Up	0.0129316	0.847097	9.96626e-06	1.37255	EarlyOpen
chr3-177464058-177464256	Th1	5	Up	0.000166496	2.99842	0.000596266	2.27449	MiddleOpenTEM
chr3-177589952-177590217	Th1	5	Up	0.0104983	1.76659	0.000300384	2.56209	MiddleOpen
chr3-177592832-177592978	Th1	5	Up	0.012858	1.76949	0.0587376	1.30314	LateOpenStrong
chr3-177595943-177596067	Th1	5	Up	0.0881857	0.993518	0.0349469	1.52517	MiddleOpen
chr3-177679485-177680085	Th1	5	Up	9.67225e-14	3.19732	0.000121271	1.39504	MiddleOpenTEM
chr3-177680551-177680717	Th1	5	Up	0.0105353	1.65872	0.000133532	2.46413	EarlyOpen
chr3-177882216-177882558	Th1	5	Up	0.00484684	2.14268	0.00144003	2.45704	LateOpenStrong
chr3-177928234-177928536	Th1	5	Up	0.000374568	2.42776	0.012233	1.2489	LateOpenWeak
chr3-179017078-179017563	Th1	5	Up	0.00336271	1.6262	0.000216371	1.90128	LateOpenStrong
chr3-179091155-179091433	Th1	5	Up	1.41145e-06	2.97434	0.00394254	1.31445	LateOpenStrong
chr3-179608934-179609345	Th1	5	Up	0.000190227	1.35713	5.75618e-18	3.05234	LateOpenStrong
chr3-182967174-182967567	Th1	5	Up	0.0664595	1.02616	0.0127239	1.54477	LateOpenStrong
chr3-183158193-183158283	Th1	5	Up	0.0720539	0.886729	6.09047e-06	3.26327	MiddleOpen
chr3-183227784-183227946	Th1	5	Up	0.0498146	1.25861	0.0031541	2.54456	MiddleOpen
chr3-183287299-183287459	Th1	5	Up	0.0238299	1.35121	7.39744e-06	2.9075	MiddleOpenTEM
chr3-183427379-183427469	Th1	5	Up	0.0555073	1.18992	0.026101	1.41721	LateOpenWeak
chr3-183430390-183430512	Th1	5	Up	0.00187214	2.39619	3.05761e-05	2.98037	LateOpenStrong
chr3-183430586-183430868	Th1	5	Up	1.13673e-08	2.26816	2.31567e-18	3.78902	MiddleOpen
chr3-183435766-183436191	Th1	5	Up	1.73491e-08	3.98385	3.36217e-11	3.63064	MiddleOpenTEM
chr3-183436375-183436613	Th1	5	Up	0.0150045	1.7554	0.0122602	1.84335	LateOpenStrong
chr3-183481614-183481907	Th1	5	Up	0.0143961	1.75387	0.00256653	2.27402	LateOpenStrong
chr3-183552034-183552301	Th1	5	Up	0.0484297	0.756001	3.11378e-10	2.57079	MiddleOpen
chr3-184255731-184255994	Th1	5	Up	0.0294984	1.29878	2.12241e-06	3.07637	MiddleOpen
chr3-184261944-184262113	Th1	5	Up	0.0110496	1.04308	0.0433386	0.613381	LateOpenWeak
chr3-184325809-184326132	Th1	5	Up	0.00491812	1.13412	1.85681e-21	4.60075	MiddleOpen
chr3-184657144-184657392	Th1	5	Up	0.00428132	2.04622	0.000422346	2.31298	MiddleOpen
chr3-184657439-184657688	Th1	5	Up	0.0058934	2.08798	0.0831955	0.989897	MiddleOpen
chr3-185552398-185552906	Th1	5	Up	0.0070468	1.95013	0.0380503	1.28777	LateOpenStrong
chr3-186111466-186111620	Th1	5	Up	0.0363262	1.20306	2.67368e-05	2.7801	LateOpenStrong
chr3-186331159-186331342	Th1	5	Up	0.0191667	1.47426	0.00158001	3.12121	LateOpenStrong
chr3-186412064-186412335	Th1	5	Up	0.00148803	2.0644	1.39946e-06	4.30156	LateOpenStrong
chr3-186511213-186511602	Th1	5	Up	0.00210206	2.21442	1.80621e-05	3.18944	MiddleOpen
chr3-186514676-186514958	Th1	5	Up	7.48984e-08	2.52645	4.39526e-09	2.34208	MiddleOpen
chr3-186521336-186521714	Th1	5	Up	0.0076527	1.35441	1.54582e-06	2.31301	MiddleOpen
chr3-186534853-186535365	Th1	5	Up	0.00988534	1.47258	1.16827e-08	3.26515	LateOpenStrong
chr3-186752966-186753290	Th1	5	Up	0.000692833	1.55321	0.000410919	1.48499	MiddleOpen
chr3-186860664-186861152	Th1	5	Up	0.000565282	1.67481	1.15237e-13	3.67928	MiddleOpen
chr3-186882228-186882559	Th1	5	Up	0.00181442	1.50283	1.08169e-05	1.9311	MiddleOpen
chr3-186882820-186883227	Th1	5	Up	4.13773e-07	1.08029	6.73569e-50	3.07683	MiddleOpen
chr3-186883726-186883908	Th1	5	Up	4.73098e-05	2.05008	2.73146e-06	1.99014	LateOpenStrong
chr3-186950731-186950964	Th1	5	Up	0.0344583	1.38226	0.0248296	1.41543	LateOpenStrong
chr3-186965005-186965453	Th1	5	Up	0.00159934	2.29462	0.00710506	1.88828	LateOpenStrong
chr3-186988779-186989274	Th1	5	Up	0.0037271	1.61839	3.11309e-05	2.17913	LateOpenStrong
chr3-187000654-187001039	Th1	5	Up	1.64624e-06	1.59568	8.77125e-28	3.66089	MiddleOpen
chr3-187001073-187001179	Th1	5	Up	0.0815527	0.889477	0.00100405	2.04848	MiddleOpen
chr3-187746950-187747146	Th1	5	Up	0.000978738	0.956809	2.68117e-24	4.78733	MiddleOpen
chr3-187778115-187778175	Th1	5	Up	0.0727642	1.0828	0.015235	1.92684	MiddleOpen
chr3-187789085-187789333	Th1	5	Up	0.014328	1.74089	0.00066678	2.57259	MiddleOpen
chr3-187802926-187803299	Th1	5	Up	7.96385e-09	1.94941	2.29217e-16	2.59076	MiddleOpen
chr3-187807080-187807454	Th1	5	Up	0.000302779	1.18538	7.90637e-33	5.38723	MiddleOpen
chr3-187807549-187807710	Th1	5	Up	0.00553569	1.72631	8.17516e-06	3.90827	MiddleOpen
chr3-187841706-187841941	Th1	5	Up	0.00765685	1.8922	0.000358826	2.52401	MiddleOpen
chr3-187917556-187917692	Th1	5	Up	0.0379505	1.17347	1.70783e-06	3.28554	MiddleOpen
chr3-187923089-187923698	Th1	5	Up	2.76791e-11	2.57565	9.69688e-27	5.08283	LateOpenStrong
chr3-187929163-187929815	Th1	5	Up	0.000713886	1.55335	1.08633e-07	2.2302	MiddleOpenTEM
chr3-187957280-187957411	Th1	5	Up	0.00750928	1.98239	0.000254824	2.97444	EarlyOpen
chr3-187963482-187963747	Th1	5	Up	0.0335551	1.30029	0.00237113	1.9378	LateOpenWeak
chr3-187974395-187974612	Th1	5	Up	0.00115768	1.47119	0.00151121	1.21701	MiddleOpenTEM
chr3-187976058-187976314	Th1	5	Up	0.0689036	0.783072	0.000901057	1.56889	EarlyOpen
chr3-187976334-187976712	Th1	5	Up	0.00931605	1.08532	1.42518e-22	4.18308	MiddleOpen
chr3-187986557-187986863	Th1	5	Up	0.00210543	1.02256	3.35109e-05	1.2257	EarlyOpen
chr3-187987940-187988385	Th1	5	Up	2.00893e-10	1.87166	1.01287e-09	1.64459	EarlyOpen
chr3-188061019-188061082	Th1	5	Up	0.0547033	1.21655	0.0325375	1.49077	MiddleOpenTEM
chr3-188061086-188061607	Th1	5	Up	4.32618e-05	1.22866	7.76992e-12	1.85709	MiddleOpen
chr3-188165629-188165922	Th1	5	Up	4.37292e-06	1.44824	1.27261e-24	3.44548	MiddleOpen
chr3-188253772-188254369	Th1	5	Up	0.00294884	1.31963	6.2322e-17	4.13623	LateOpenStrong
chr3-188255320-188255522	Th1	5	Up	0.0982104	0.932814	0.00298533	2.76792	LateOpenStrong
chr3-188273074-188273452	Th1	5	Up	0.0560979	0.951058	2.46251e-08	3.395	MiddleOpen
chr3-188284489-188285153	Th1	5	Up	0.000236383	1.13224	2.74865e-32	3.64226	MiddleOpen
chr3-188294984-188295373	Th1	5	Up	0.0167811	1.19032	1.91425e-12	3.72427	MiddleOpen
chr3-188298867-188299505	Th1	5	Up	0.011131	1.10414	3.35927e-09	2.39448	MiddleOpen
chr3-188309510-188310207	Th1	5	Up	0.000306986	1.64201	1.78129e-17	3.73277	MiddleOpen
chr3-188339299-188340208	Th1	5	Up	9.11026e-07	1.56409	3.97987e-12	2.04737	MiddleOpen
chr3-188370041-188370429	Th1	5	Up	0.000958522	2.19814	9.52727e-07	3.26957	MiddleOpen
chr3-188397425-188397689	Th1	5	Up	0.0373453	1.00425	0.000889614	1.59747	MiddleOpen
chr3-188516564-188516850	Th1	5	Up	0.0600564	1.03761	0.000175491	2.46477	MiddleOpen
chr3-188585028-188585322	Th1	5	Up	0.0519805	1.0776	1.80142e-06	3.28532	MiddleOpen
chr3-188683050-188683580	Th1	5	Up	0.0195572	1.65423	0.000216491	3.33574	LateOpenStrong
chr3-188697131-188697301	Th1	5	Up	0.0593015	1.10508	0.000230246	2.99342	LateOpenStrong
chr3-188700554-188700973	Th1	5	Up	0.00100016	2.50111	1.71929e-05	3.61065	LateOpenStrong
chr3-188720854-188721010	Th1	5	Up	0.0829213	1.01354	0.0164069	1.9978	LateOpenStrong
chr3-188722817-188723346	Th1	5	Up	9.77012e-06	1.93837	4.96179e-15	3.55947	LateOpenStrong
chr3-188728469-188728840	Th1	5	Up	0.00371345	2.09697	0.000977874	2.19761	LateOpenStrong
chr3-188753289-188753628	Th1	5	Up	0.0692446	0.711929	2.54416e-13	4.23241	LateOpenStrong
chr3-188914617-188914955	Th1	5	Up	0.00443404	1.50322	6.90226e-07	2.48644	LateOpenStrong
chr3-188915106-188915419	Th1	5	Up	0.000133798	2.22065	9.64796e-10	4.05382	LateOpenStrong
chr3-189288296-189288553	Th1	5	Up	0.0840597	1.00372	0.0660346	1.29282	LateOpenStrong
chr3-189288616-189288960	Th1	5	Up	0.0637979	1.07328	0.0371808	1.23044	LateOpenStrong
chr3-189305406-189305785	Th1	5	Up	0.0865247	0.631263	3.75233e-08	2.48902	LateOpenStrong
chr3-189307954-189308306	Th1	5	Up	0.0537695	1.20736	0.00240792	2.38449	LateOpenStrong
chr3-189502743-189503188	Th1	5	Up	0.00390542	2.14001	0.00834016	1.77563	MiddleOpenTEM
chr3-189529406-189529948	Th1	5	Up	0.0867789	0.780307	4.28154e-06	2.59214	LateOpenStrong
chr3-190491667-190492108	Th1	5	Up	0.00602947	1.87768	0.000424647	2.38861	LateOpenStrong
chr3-190563293-190563496	Th1	5	Up	0.0653234	0.949817	0.0879271	1.26223	LateOpenStrong
chr3-190585875-190586187	Th1	5	Up	0.0245417	0.922785	3.831e-10	2.51118	MiddleOpen
chr3-190586563-190587116	Th1	5	Up	0.0119398	1.02886	0.00238956	1.1313	MiddleOpen
chr3-191248080-191248378	Th1	5	Up	0.038783	1.35178	9.31768e-05	3.90565	MiddleOpen
chr3-192676301-192676582	Th1	5	Up	0.0636302	1.05148	0.0077337	2.49111	LateOpenStrong
chr3-192819185-192819523	Th1	5	Up	0.0120419	1.41307	1.3732e-07	2.89744	MiddleOpen
chr3-192831086-192831653	Th1	5	Up	0.00547247	1.99416	0.000222529	2.79792	MiddleOpen
chr3-192850542-192851031	Th1	5	Up	1.82427e-05	2.08881	1.17969e-14	3.6393	MiddleOpen
chr3-192886376-192886791	Th1	5	Up	3.98818e-05	2.8659	5.61284e-10	5.06326	MiddleOpen
chr3-193620584-193621060	Th1	5	Up	0.000528462	2.15753	2.45474e-07	3.26176	LateOpenStrong
chr3-193963295-193963624	Th1	5	Up	0.0379308	1.37824	0.00175447	2.67802	LateOpenStrong
chr3-193964172-193964489	Th1	5	Up	0.0302504	1.47579	0.00797184	2.14762	LateOpenStrong
chr3-194089501-194089920	Th1	5	Up	0.000967088	2.41554	6.0015e-05	3.03072	MiddleOpen
chr3-194485669-194485772	Th1	5	Up	0.0580739	0.725237	4.23915e-07	2.12852	LateOpenStrong
chr3-194489983-194490065	Th1	5	Up	0.000866309	2.07412	3.84423e-07	3.24777	MiddleOpen
chr3-194497813-194498155	Th1	5	Up	0.055627	1.15535	0.0126593	1.67953	MiddleOpen
chr3-194520717-194521175	Th1	5	Up	3.93889e-05	1.4397	1.12487e-33	5.66098	MiddleOpen
chr3-194573859-194574072	Th1	5	Up	0.00336446	1.20358	0.0433872	0.608511	LateOpenStrong
chr3-194585002-194585177	Th1	5	Up	0.00183237	1.94274	1.7396e-05	2.4853	MiddleOpen
chr3-194675111-194675439	Th1	5	Up	0.00011003	2.04929	1.95903e-14	3.97319	MiddleOpen
chr3-194675506-194675575	Th1	5	Up	0.0637751	1.1165	0.00078125	2.71272	MiddleOpen
chr3-194675797-194675984	Th1	5	Up	0.00331811	1.85246	1.96179e-07	4.11018	LateOpenStrong
chr3-194685256-194685404	Th1	5	Up	0.000774527	1.78592	0.0395805	0.875622	MiddleOpenTEM
chr3-194685411-194685669	Th1	5	Up	0.0025956	1.41362	0.0197004	0.942575	MiddleOpen
chr3-194893695-194893910	Th1	5	Up	0.0768742	0.909739	0.0881245	1.26467	LateOpenStrong
chr3-195129470-195129970	Th1	5	Up	0.00883625	1.25631	9.45102e-05	1.75616	MiddleOpen
chr3-195129997-195130084	Th1	5	Up	0.0710066	1.09304	0.00480004	2.30814	MiddleOpen
chr3-195181946-195182363	Th1	5	Up	0.0362995	1.16794	0.00786834	1.49182	LateOpenWeak
chr3-195182961-195183408	Th1	5	Up	8.86383e-06	2.38627	0.000122937	1.85927	LateOpenStrong
chr3-195194573-195195085	Th1	5	Up	0.0305693	1.07012	5.41852e-09	3.23705	MiddleOpen
chr3-195208130-195208470	Th1	5	Up	0.00654903	1.67019	0.00736933	1.50352	MiddleOpen
chr3-195251834-195252090	Th1	5	Up	0.0185354	1.44805	3.27325e-05	2.71103	LateOpenStrong
chr3-195379796-195379977	Th1	5	Up	0.0178718	1.59574	0.0369688	1.18413	LateOpenWeak
chr3-195514433-195514907	Th1	5	Up	0.0358544	1.20804	2.53041e-06	3.38069	LateOpenStrong
chr3-195524379-195524941	Th1	5	Up	0.0178628	0.945966	9.962e-06	1.66727	MiddleOpen
chr3-196181820-196182147	Th1	5	Up	5.88102e-06	1.18984	5.81185e-05	0.931291	MiddleOpen
chr3-196247006-196247328	Th1	5	Up	0.00254997	2.31439	0.0122559	1.96708	MiddleOpenTEM
chr3-196274609-196275138	Th1	5	Up	0.0125373	0.667273	0.00692923	0.65276	MiddleOpen
chr3-196279217-196279696	Th1	5	Up	0.0521955	0.60527	4.59496e-09	1.8953	MiddleOpen
chr3-196727311-196727637	Th1	5	Up	4.63889e-06	1.56256	2.46266e-05	1.28953	EarlyOpen
chr3-197051705-197051935	Th1	5	Up	0.00825801	1.80067	7.75181e-05	2.78097	MiddleOpen
chr3-197325754-197326205	Th1	5	Up	0.00343461	2.24366	0.00103588	2.84267	LateOpenStrong
chr3-197752226-197752454	Th1	5	Up	0.0792926	0.921032	0.000152617	2.41777	MiddleOpen
chr3-197906435-197906982	Th1	5	Up	6.16317e-12	2.17624	2.31625e-32	3.69713	MiddleOpen
chr4-211226-211419	Th1	5	Up	0.0932043	0.968155	0.0762528	1.1856	LateOpenWeak
chr4-699416-699682	Th1	5	Up	0.00124005	1.4123	0.0200516	0.841912	MiddleOpen
chr4-839766-840158	Th1	5	Up	0.00798608	1.79232	0.0112552	1.5824	LateOpenStrong
chr4-879062-880184	Th1	5	Up	0.00461166	0.948847	0.00232755	0.919276	MiddleOpen
chr4-1043682-1043943	Th1	5	Up	0.00289968	2.15801	0.00297337	1.96622	MiddleOpenTEM
chr4-1187198-1187519	Th1	5	Up	0.000707071	1.63779	0.0252782	0.899334	MiddleOpen
chr4-1337302-1337885	Th1	5	Up	1.40801e-06	1.94494	2.4495e-06	1.76216	MiddleOpenTEM
chr4-1723172-1723461	Th1	5	Up	1.24053e-05	1.20306	0.00404074	0.66916	MiddleOpen
chr4-1872960-1873197	Th1	5	Up	0.00223555	0.988595	1.77852e-15	2.35321	MiddleOpen
chr4-2412237-2412405	Th1	5	Up	0.0825717	0.656558	0.00546043	1.12264	MiddleOpen
chr4-2487691-2487934	Th1	5	Up	0.0798526	0.826736	0.0379221	0.96394	MiddleOpenTEM
chr4-2691972-2692396	Th1	5	Up	0.0573851	1.05502	1.59934e-05	2.99122	LateOpenStrong
chr4-2745962-2746762	Th1	5	Up	0.000429814	0.860263	3.47966e-07	1.11679	MiddleOpen
chr4-2771292-2771463	Th1	5	Up	0.0884679	0.951411	0.010645	1.75415	LateOpenWeak
chr4-2793625-2794013	Th1	5	Up	0.0260162	0.655832	3.34443e-07	1.43627	EarlyOpen
chr4-2934163-2934260	Th1	5	Up	0.027761	0.78157	0.0119374	0.79239	EarlyOpen
chr4-2936077-2936403	Th1	5	Up	6.43405e-08	2.24561	1.33511e-05	1.75199	MiddleOpen
chr4-2936412-2936468	Th1	5	Up	0.000464779	2.24703	3.6847e-06	2.68106	MiddleOpen
chr4-2936887-2937098	Th1	5	Up	0.00286693	1.61505	0.0825422	0.706129	MiddleOpenTEM
chr4-2954300-2955018	Th1	5	Up	0.00335403	1.32567	5.12856e-10	2.56889	MiddleOpen
chr4-2962043-2962337	Th1	5	Up	0.0672639	0.587684	0.00153136	1.07611	LateOpenStrong
chr4-3010041-3010374	Th1	5	Up	0.000814306	2.42006	0.000606294	2.16119	LateOpenStrong
chr4-3085315-3085666	Th1	5	Up	0.00868791	1.44452	3.0216e-09	3.60721	LateOpenStrong
chr4-4460836-4461171	Th1	5	Up	3.32805e-06	2.89611	7.34999e-05	2.27227	MiddleOpenTEM
chr4-4492279-4492825	Th1	5	Up	1.08556e-05	1.95684	6.12467e-12	2.89731	LateOpenStrong
chr4-5712524-5712880	Th1	5	Up	0.0246903	1.52288	4.05889e-07	4.96444	LateOpenStrong
chr4-5758649-5759176	Th1	5	Up	0.00523982	1.94643	4.55211e-05	2.94875	LateOpenStrong
chr4-5863550-5863855	Th1	5	Up	0.0245509	1.49457	0.075949	1.01428	LateOpenStrong
chr4-6180771-6181316	Th1	5	Up	5.35051e-08	3.00063	0.0091725	1.43028	MiddleOpenTEM
chr4-6183755-6184065	Th1	5	Up	6.87162e-06	3.0009	0.00250899	1.86321	LateOpenStrong
chr4-6198228-6198697	Th1	5	Up	1.58954e-08	3.18004	1.75405e-05	2.32952	MiddleOpenTEM
chr4-6855705-6856297	Th1	5	Up	1.92022e-12	2.41006	0.0330737	0.637876	MiddleOpenTEM
chr4-7027278-7027679	Th1	5	Up	0.0806711	0.929762	3.86878e-05	2.89567	EarlyOpen
chr4-7831398-7831701	Th1	5	Up	2.67402e-06	2.01317	0.000178176	1.50946	LateOpenStrong
chr4-7831988-7832070	Th1	5	Up	0.0865809	1.00125	0.0639714	1.27076	LateOpenWeak
chr4-7960533-7960715	Th1	5	Up	0.0453194	1.06888	0.0092188	1.38232	MiddleOpen
chr4-8419317-8419444	Th1	5	Up	0.00129723	2.53232	0.00210552	2.12542	MiddleOpen
chr4-8419460-8420078	Th1	5	Up	6.46394e-06	2.54316	1.06664e-13	4.22001	MiddleOpen
chr4-9155709-9155761	Th1	5	Up	0.0293355	1.4307	0.0584075	1.06531	LateOpenStrong
chr4-9604835-9605139	Th1	5	Up	0.0664607	0.748599	0.0044868	1.20823	LateOpenStrong
chr4-10106434-10106970	Th1	5	Up	0.005404	0.625517	6.70202e-07	1.00667	EarlyOpen
chr4-10109178-10109487	Th1	5	Up	7.13732e-05	1.47178	0.000235039	1.24042	EarlyOpen
chr4-11488731-11488997	Th1	5	Up	0.00270051	1.54054	5.86852e-07	2.39589	EarlyOpen
chr4-11505397-11505918	Th1	5	Up	0.027914	0.802229	1.028e-07	1.87638	MiddleOpen
chr4-14856282-14856794	Th1	5	Up	0.0478208	1.03956	8.16759e-07	2.80385	MiddleOpen
chr4-15182628-15183193	Th1	5	Up	0.000822686	1.59398	1.75088e-17	4.32881	MiddleOpen
chr4-15739446-15739690	Th1	5	Up	0.0950116	0.923258	0.0623787	1.38012	LateOpenStrong
chr4-15755331-15755798	Th1	5	Up	0.0025707	0.994593	2.23311e-24	3.1594	MiddleOpen
chr4-15781711-15782012	Th1	5	Up	0.00777007	1.6218	9.33744e-08	4.001	MiddleOpen
chr4-16259938-16260175	Th1	5	Up	0.0280669	1.33671	1.49754e-05	3.26361	MiddleOpen
chr4-18006443-18006754	Th1	5	Up	0.0518437	1.22885	0.000165843	3.42172	LateOpenStrong
chr4-25861372-25861425	Th1	5	Up	0.00944532	1.90555	0.0264805	1.29838	LateOpenWeak
chr4-25861916-25862170	Th1	5	Up	0.0291844	0.68697	0.00104253	0.958241	MiddleOpenTEM
chr4-25938563-25939207	Th1	5	Up	9.93479e-05	2.26918	3.11962e-06	2.44926	LateOpenStrong
chr4-25993519-25993742	Th1	5	Up	0.0202915	1.5934	0.000610395	2.60102	MiddleOpen
chr4-26009519-26009844	Th1	5	Up	0.000175376	2.99887	0.000280064	3.31182	LateOpenStrong
chr4-26020107-26020508	Th1	5	Up	2.76015e-06	2.08331	4.5305e-15	3.35523	MiddleOpen
chr4-26058548-26058904	Th1	5	Up	1.33875e-07	2.68729	9.96966e-07	2.10943	MiddleOpen
chr4-26074209-26075062	Th1	5	Up	9.45224e-08	2.01826	1.18341e-28	4.13453	MiddleOpen
chr4-26075684-26075754	Th1	5	Up	0.00470958	2.05077	0.0104076	1.61367	MiddleOpenTEM
chr4-26075758-26075990	Th1	5	Up	3.00472e-08	2.81154	5.07397e-08	2.47315	MiddleOpen
chr4-26076021-26076119	Th1	5	Up	0.00405102	2.00255	0.0279506	1.1745	LateOpenStrong
chr4-26076206-26076564	Th1	5	Up	4.20548e-10	2.216	2.50153e-12	2.29284	MiddleOpen
chr4-26081610-26082239	Th1	5	Up	1.15397e-10	2.28397	4.05426e-07	1.62698	MiddleOpen
chr4-26084160-26084223	Th1	5	Up	0.00878903	1.90694	0.0100981	2.3279	LateOpenStrong
chr4-26088470-26088985	Th1	5	Up	1.84929e-06	1.9196	1.91646e-05	1.62928	MiddleOpen
chr4-26130210-26130514	Th1	5	Up	9.58842e-05	2.66428	0.0123258	1.40211	MiddleOpenTEM
chr4-26151035-26151383	Th1	5	Up	2.41738e-05	1.91698	4.83505e-15	4.33695	MiddleOpen
chr4-26175427-26175806	Th1	5	Up	0.00443404	1.59342	0.0180251	1.14697	MiddleOpenTEM
chr4-26179317-26179788	Th1	5	Up	9.96388e-06	2.67901	2.47882e-08	3.20007	LateOpenStrong
chr4-26193186-26193498	Th1	5	Up	0.00320815	1.90568	0.00547252	1.58608	LateOpenStrong
chr4-26285377-26285685	Th1	5	Up	0.00228471	2.22774	0.0565858	1.0555	LateOpenStrong
chr4-26288326-26288599	Th1	5	Up	0.000547788	2.03215	0.00275887	1.50858	LateOpenStrong
chr4-26299329-26299578	Th1	5	Up	0.000260636	2.09949	0.00268361	1.58666	MiddleOpen
chr4-26307149-26307385	Th1	5	Up	0.0478126	1.21873	1.09338e-05	3.76234	MiddleOpen
chr4-26311694-26311934	Th1	5	Up	0.0347592	1.18512	0.0200197	1.18411	EarlyOpen
chr4-26322537-26322587	Th1	5	Up	0.0777515	0.949391	0.0294471	1.18616	LateOpenStrong
chr4-26731357-26731697	Th1	5	Up	0.000805288	2.17995	4.56797e-08	3.76016	LateOpenStrong
chr4-26746789-26747053	Th1	5	Up	6.88675e-06	2.52784	0.000496034	1.76725	MiddleOpenTEM
chr4-26747062-26747247	Th1	5	Up	0.0094154	1.9295	0.0543406	1.13301	MiddleOpenTEM
chr4-26822561-26822912	Th1	5	Up	0.0690003	0.666877	0.00780345	1.00368	MiddleOpen
chr4-26877437-26877530	Th1	5	Up	0.0679246	0.870006	4.83929e-06	2.77112	EarlyOpen
chr4-26878735-26879430	Th1	5	Up	0.00193562	0.682031	6.32608e-21	1.8351	MiddleOpen
chr4-26892523-26892838	Th1	5	Up	0.00224026	1.87994	0.000103145	2.197	MiddleOpen
chr4-26959018-26959274	Th1	5	Up	0.00959825	1.56862	2.43497e-05	2.53851	LateOpenStrong
chr4-26959313-26959601	Th1	5	Up	0.0450961	0.998396	1.51035e-06	2.73812	LateOpenStrong
chr4-27003555-27004349	Th1	5	Up	8.60833e-06	1.35409	1.58021e-16	2.29059	MiddleOpen
chr4-35975682-35975983	Th1	5	Up	0.0602324	0.93425	2.71793e-08	3.91634	LateOpenStrong
chr4-36081213-36081649	Th1	5	Up	0.00405402	1.49403	7.80504e-10	3.29904	LateOpenStrong
chr4-36209941-36210240	Th1	5	Up	0.0156281	1.19062	0.000107022	1.74807	LateOpenStrong
chr4-36241551-36241666	Th1	5	Up	0.0872769	0.769138	0.000174425	2.03535	MiddleOpen
chr4-36249718-36249921	Th1	5	Up	0.0174607	1.61212	1.74192e-05	3.47546	LateOpenStrong
chr4-36303807-36304161	Th1	5	Up	0.0167918	1.38643	1.03742e-06	2.93746	MiddleOpen
chr4-36316592-36317035	Th1	5	Up	0.0145323	0.884987	2.26029e-23	4.9871	MiddleOpen
chr4-36326735-36326858	Th1	5	Up	0.070817	0.861895	1.41556e-05	2.53514	EarlyOpen
chr4-36402379-36402737	Th1	5	Up	0.0135656	1.16719	2.73949e-12	4.09062	MiddleOpen
chr4-37715810-37716058	Th1	5	Up	0.00178335	2.42993	0.0120529	1.50032	LateOpenStrong
chr4-37716078-37716438	Th1	5	Up	0.0295829	1.48592	0.0754964	1.11692	LateOpenStrong
chr4-38189496-38189719	Th1	5	Up	0.0383251	1.18247	1.4988e-05	2.89389	MiddleOpen
chr4-38310162-38310261	Th1	5	Up	0.0372083	1.25427	0.000101278	2.82631	LateOpenStrong
chr4-38523861-38524385	Th1	5	Up	1.42087e-07	1.64302	1.04465e-07	1.56837	MiddleOpen
chr4-38567577-38567816	Th1	5	Up	0.0462106	1.27239	0.000344461	3.51975	MiddleOpen
chr4-39358751-39358907	Th1	5	Up	0.0023398	2.02374	1.1701e-06	3.56111	MiddleOpen
chr4-39443007-39443303	Th1	5	Up	0.0991962	0.937806	0.0424778	1.45273	LateOpenStrong
chr4-39933060-39933422	Th1	5	Up	7.47664e-05	1.63892	0.00179303	1.10725	LateOpenStrong
chr4-40046319-40046657	Th1	5	Up	0.069126	0.853184	4.10699e-07	2.72841	EarlyOpen
chr4-40205593-40205884	Th1	5	Up	0.0121764	0.892765	0.00998111	0.76044	LateOpenStrong
chr4-40205896-40206121	Th1	5	Up	0.00856884	0.948404	2.83988e-13	2.62428	MiddleOpen
chr4-40251383-40251747	Th1	5	Up	0.00181591	1.06674	1.20643e-24	3.4233	MiddleOpen
chr4-40280679-40280846	Th1	5	Up	0.0647257	0.961465	2.55339e-07	3.59816	EarlyOpen
chr4-40290886-40291158	Th1	5	Up	0.0696644	0.831109	0.0917937	0.650586	EarlyOpen
chr4-40663280-40663719	Th1	5	Up	0.00599061	1.80365	6.80776e-06	3.35764	LateOpenStrong
chr4-40672831-40673454	Th1	5	Up	6.52207e-09	2.15078	4.86133e-05	1.43017	LateOpenStrong
chr4-41840275-41840539	Th1	5	Up	0.0280664	1.45549	0.0280124	1.72773	LateOpenStrong
chr4-42579922-42580305	Th1	5	Up	0.0305693	1.4452	0.0744712	1.1681	LateOpenStrong
chr4-47482511-47482708	Th1	5	Up	0.0147871	1.50543	0.0185943	1.29774	MiddleOpenTEM
chr4-47533763-47533986	Th1	5	Up	0.0466898	1.27038	0.0181046	1.64902	MiddleOpenTEM
chr4-47839150-47839646	Th1	5	Up	0.00956132	1.25138	0.000292233	1.65067	LateOpenStrong
chr4-48036368-48036741	Th1	5	Up	0.0796294	0.621172	1.05922e-17	4.12249	MiddleOpen
chr4-48041782-48042117	Th1	5	Up	0.0862637	0.993418	0.00142817	2.67888	MiddleOpen
chr4-48103452-48104006	Th1	5	Up	0.0730011	0.90825	1.28082e-05	2.6913	LateOpenStrong
chr4-48167883-48168295	Th1	5	Up	0.00778702	1.60888	1.66063e-07	3.25176	MiddleOpen
chr4-48651868-48652038	Th1	5	Up	0.0582003	1.13015	0.00355025	2.03371	MiddleOpen
chr4-48653273-48653692	Th1	5	Up	1.23362e-06	1.46642	1.74676e-15	2.192	EarlyOpen
chr4-48674908-48675224	Th1	5	Up	0.0318121	1.09727	0.000131835	1.98133	LateOpenStrong
chr4-48728745-48729402	Th1	5	Up	0.0545026	0.624883	0.0177329	0.752016	EarlyOpen
chr4-48742509-48742716	Th1	5	Up	0.0801197	0.865876	0.000216334	2.20246	EarlyOpen
chr4-48909701-48910061	Th1	5	Up	0.073497	0.625739	0.000318024	1.37889	MiddleOpen
chr4-52641931-52642269	Th1	5	Up	0.000509956	1.70296	4.81028e-11	3.19466	MiddleOpen
chr4-52823028-52823429	Th1	5	Up	0.00213338	1.81818	4.13902e-06	2.6198	MiddleOpen
chr4-53132374-53132835	Th1	5	Up	0.000245253	1.87724	3.9181e-10	4.64397	LateOpenStrong
chr4-53432514-53432977	Th1	5	Up	0.0258225	1.54435	0.00506771	2.22337	LateOpenStrong
chr4-54063291-54063583	Th1	5	Up	0.0142777	1.219	0.00508588	1.26819	LateOpenStrong
chr4-55358690-55359018	Th1	5	Up	0.000120621	1.75877	3.74499e-08	2.32101	MiddleOpenTEM
chr4-55475434-55475682	Th1	5	Up	0.032938	1.44124	0.00118259	2.82528	MiddleOpen
chr4-55993910-55994306	Th1	5	Up	0.00355268	1.53148	5.38671e-11	4.0043	LateOpenStrong
chr4-56640926-56641225	Th1	5	Up	0.00249412	2.1244	0.00032997	2.51377	MiddleOpenTEM
chr4-56641251-56641404	Th1	5	Up	0.00371428	2.19307	0.00107624	2.27261	MiddleOpen
chr4-56641476-56641783	Th1	5	Up	0.0076163	1.91533	0.00029546	2.79308	MiddleOpen
chr4-56648344-56648549	Th1	5	Up	0.000734025	2.65993	0.00028336	2.59754	MiddleOpenTEM
chr4-56650799-56651301	Th1	5	Up	3.20261e-06	2.81929	1.35548e-08	3.3111	LateOpenStrong
chr4-56681145-56681769	Th1	5	Up	0.00520882	1.15643	0.00139405	1.20983	MiddleOpen
chr4-56723165-56723731	Th1	5	Up	4.66245e-05	2.05234	0.00855166	1.11801	LateOpenStrong
chr4-56723835-56724158	Th1	5	Up	0.00483056	1.95519	0.00168495	2.04289	LateOpenStrong
chr4-67521542-67521867	Th1	5	Up	0.00967133	1.43095	1.43205e-07	2.92348	LateOpenStrong
chr4-67659114-67659407	Th1	5	Up	0.0807771	1.02447	0.00470884	2.62066	MiddleOpen
chr4-70755408-70755658	Th1	5	Up	0.0820793	1.00229	0.00056341	3.06093	LateOpenStrong
chr4-70759681-70759864	Th1	5	Up	0.078677	0.949968	0.0902251	0.817896	LateOpenWeak
chr4-73067946-73068342	Th1	5	Up	0.000470366	1.07707	2.45631e-33	3.54168	MiddleOpen
chr4-75515378-75515536	Th1	5	Up	0.0370242	0.926979	0.000520516	1.53016	MiddleOpen
chr4-75598381-75598775	Th1	5	Up	0.00129307	2.50315	0.0177395	1.27829	LateOpenStrong
chr4-75699333-75699727	Th1	5	Up	0.0963903	0.837315	0.0034112	1.83792	MiddleOpenTEM
chr4-75848901-75849295	Th1	5	Up	0.00684294	2.03808	0.002809	2.30955	LateOpenStrong
chr4-76023975-76024351	Th1	5	Up	0.00422163	1.80171	0.000296707	2.19512	LateOpenStrong
chr4-76042235-76042552	Th1	5	Up	0.000954912	1.51922	3.35615e-09	2.55544	MiddleOpen
chr4-76042794-76042962	Th1	5	Up	0.00194739	2.42028	0.00915089	1.83818	LateOpenStrong
chr4-76058307-76058712	Th1	5	Up	5.1005e-08	2.97659	1.49986e-12	4.53137	LateOpenStrong
chr4-76301401-76301730	Th1	5	Up	1.79273e-05	2.65725	0.000414234	1.76879	LateOpenStrong
chr4-77026007-77026320	Th1	5	Up	1.53388e-06	1.67305	3.89072e-20	4.50185	LateOpenStrong
chr4-77581718-77582034	Th1	5	Up	0.00301146	2.29379	0.0193189	1.75029	LateOpenStrong
chr4-77798464-77798606	Th1	5	Up	0.0557352	1.19579	0.00269299	2.42821	LateOpenStrong
chr4-77800557-77800754	Th1	5	Up	0.000432185	2.3613	1.32218e-06	3.11809	LateOpenStrong
chr4-77861546-77861862	Th1	5	Up	1.15506e-05	1.39246	5.23615e-05	1.11459	LateOpenStrong
chr4-78057952-78058163	Th1	5	Up	0.0185328	1.47894	0.0814124	0.783067	LateOpenWeak
chr4-78945719-78946016	Th1	5	Up	0.0143692	1.58976	0.0260376	1.2412	LateOpenStrong
chr4-79831787-79832352	Th1	5	Up	0.010417	1.64995	2.18353e-06	4.06302	LateOpenStrong
chr4-79927983-79928283	Th1	5	Up	0.00834733	1.911	0.00768187	2.29803	LateOpenStrong
chr4-79979913-79980393	Th1	5	Up	0.00614064	2.02657	0.00839161	1.91073	LateOpenStrong
chr4-80005884-80006207	Th1	5	Up	0.015547	1.51426	1.23e-05	2.80114	MiddleOpen
chr4-80007813-80008219	Th1	5	Up	3.06265e-11	2.27501	1.35389e-25	3.47613	MiddleOpen
chr4-80008485-80008578	Th1	5	Up	0.00632597	2.02996	0.0899217	0.80699	MiddleOpenTEM
chr4-80017247-80017625	Th1	5	Up	2.61435e-05	2.07656	0.000647064	1.53907	MiddleOpenTEM
chr4-80062270-80062502	Th1	5	Up	0.000492575	2.51037	0.00553526	1.61707	MiddleOpenTEM
chr4-80062607-80062865	Th1	5	Up	0.000137959	2.81033	0.00256073	1.92712	MiddleOpen
chr4-80077709-80078121	Th1	5	Up	2.31138e-16	1.96986	6.04252e-15	1.658	MiddleOpen
chr4-80101500-80101705	Th1	5	Up	0.0124465	1.38024	0.0328756	0.986841	MiddleOpenTEM
chr4-80101753-80102062	Th1	5	Up	0.000488747	1.23775	7.58833e-14	2.49585	MiddleOpen
chr4-80102232-80102381	Th1	5	Up	0.080284	1.01975	0.0380655	1.55962	MiddleOpen
chr4-80393346-80393536	Th1	5	Up	0.0522258	0.990186	4.71299e-06	2.63407	MiddleOpen
chr4-81827839-81828159	Th1	5	Up	0.0067623	1.77798	5.22021e-05	2.61954	LateOpenStrong
chr4-82352890-82353352	Th1	5	Up	0.083355	0.781088	7.90539e-05	2.10721	LateOpenStrong
chr4-82905298-82905616	Th1	5	Up	0.00103156	1.24987	2.3807e-15	2.73807	MiddleOpen
chr4-83276660-83277065	Th1	5	Up	0.00117707	1.99695	0.00192761	1.65205	LateOpenStrong
chr4-83350045-83350522	Th1	5	Up	0.0029205	1.03813	8.15768e-13	2.24091	LateOpenStrong
chr4-83356975-83357745	Th1	5	Up	1.70901e-07	1.68322	5.50703e-30	4.73887	LateOpenStrong
chr4-83382831-83382963	Th1	5	Up	0.0135024	1.79956	0.0615655	1.07083	MiddleOpenTEM
chr4-83548327-83548797	Th1	5	Up	2.14109e-21	3.62464	0.0311817	0.652413	MiddleOpenTEM
chr4-86544251-86544676	Th1	5	Up	3.53692e-10	3.26285	3.38994e-09	2.6027	MiddleOpenTEM
chr4-86557599-86557871	Th1	5	Up	8.53836e-06	3.50432	3.29218e-06	3.59779	LateOpenStrong
chr4-86595562-86595623	Th1	5	Up	0.0157405	1.72278	0.0114974	1.95382	MiddleOpenTEM
chr4-86641592-86641886	Th1	5	Up	0.0307472	1.41395	0.0142442	2.12583	MiddleOpenTEM
chr4-86670778-86671059	Th1	5	Up	0.0492869	1.15961	0.00172433	3.07526	MiddleOpenTEM
chr4-86671066-86671302	Th1	5	Up	0.0157828	1.49173	0.0372071	1.73364	MiddleOpenTEM
chr4-86720744-86721023	Th1	5	Up	0.00295687	2.25839	7.67599e-06	4.41507	MiddleOpenTEM
chr4-86957272-86957530	Th1	5	Up	0.00443134	2.04693	0.000127786	2.76067	LateOpenStrong
chr4-86963797-86964051	Th1	5	Up	0.0583376	1.01975	0.000983534	2.00645	MiddleOpen
chr4-86977644-86978091	Th1	5	Up	0.00730805	1.08747	7.08979e-06	1.65494	MiddleOpen
chr4-87034558-87034972	Th1	5	Up	0.000105637	1.92894	1.55286e-13	3.89673	MiddleOpen
chr4-87053137-87053614	Th1	5	Up	0.0016839	1.90438	1.72965e-08	5.22975	LateOpenStrong
chr4-87058210-87058881	Th1	5	Up	1.72981e-06	1.35571	2.69641e-23	2.58708	MiddleOpen
chr4-87060970-87061294	Th1	5	Up	5.61612e-05	1.92866	5.46382e-05	1.78604	LateOpenStrong
chr4-88196442-88196848	Th1	5	Up	0.0156504	1.72446	0.000238117	3.29129	LateOpenStrong
chr4-88283295-88283570	Th1	5	Up	0.00886406	0.621426	1.69253e-09	1.28133	LateOpenStrong
chr4-88621888-88622265	Th1	5	Up	0.0609258	1.14969	0.00113343	2.62708	LateOpenStrong
chr4-89222224-89222591	Th1	5	Up	0.0102017	1.61418	0.00220816	1.88117	MiddleOpen
chr4-89270856-89271104	Th1	5	Up	0.00597379	2.02396	0.0641	1.18435	LateOpenWeak
chr4-89281924-89282070	Th1	5	Up	0.00952501	1.78595	0.0883473	0.836003	LateOpenWeak
chr4-89284995-89285208	Th1	5	Up	0.00132299	1.59011	0.0371379	0.774246	MiddleOpenTEM
chr4-89289338-89289661	Th1	5	Up	0.0663191	0.811936	0.0120108	1.1296	LateOpenStrong
chr4-89295656-89295820	Th1	5	Up	0.0649827	1.00792	0.00173738	1.98493	LateOpenStrong
chr4-89300574-89300860	Th1	5	Up	0.0999557	0.627671	0.000853197	1.48648	LateOpenStrong
chr4-89305797-89306002	Th1	5	Up	0.00312837	1.43863	0.000501006	1.54472	MiddleOpen
chr4-89318456-89318739	Th1	5	Up	0.00468651	1.58288	0.000914443	1.70359	LateOpenStrong
chr4-89324787-89325022	Th1	5	Up	0.0104694	1.64985	0.00475048	1.69545	MiddleOpenTEM
chr4-89365809-89366192	Th1	5	Up	2.26755e-06	2.64666	5.58486e-11	4.54702	LateOpenStrong
chr4-94216488-94216741	Th1	5	Up	0.0685109	1.0937	0.00247545	2.38019	MiddleOpen
chr4-98249095-98249303	Th1	5	Up	0.00768318	1.9873	0.000684596	3.10568	MiddleOpen
chr4-98406928-98407220	Th1	5	Up	0.0381892	1.35988	0.0316361	1.64413	LateOpenStrong
chr4-98446493-98446778	Th1	5	Up	9.78431e-07	1.6428	1.55778e-06	1.44253	EarlyOpen
chr4-98461176-98461419	Th1	5	Up	0.016795	1.68677	0.0035608	2.16418	LateOpenStrong
chr4-98474677-98474839	Th1	5	Up	0.0180585	1.68862	6.89576e-05	3.80908	MiddleOpen
chr4-98482867-98483637	Th1	5	Up	0.0337465	0.746414	9.26852e-36	4.86424	MiddleOpen
chr4-98510926-98511207	Th1	5	Up	0.0173132	1.31488	1.92315e-07	3.03605	MiddleOpen
chr4-98511228-98511472	Th1	5	Up	8.87528e-07	2.85756	5.22825e-09	2.87019	MiddleOpen
chr4-98528825-98529083	Th1	5	Up	0.0218174	1.58504	0.0986357	0.878007	MiddleOpen
chr4-98601534-98601647	Th1	5	Up	0.0825258	0.873558	0.00168337	1.86705	LateOpenStrong
chr4-98601669-98602086	Th1	5	Up	0.00590681	0.961413	7.08631e-10	1.9415	MiddleOpen
chr4-98602338-98602593	Th1	5	Up	5.27126e-07	2.26457	3.06294e-11	2.77818	MiddleOpen
chr4-98604024-98604561	Th1	5	Up	0.00214575	1.27714	4.78524e-09	2.21388	MiddleOpen
chr4-98642979-98643218	Th1	5	Up	0.000308437	1.32875	0.000994135	1.01301	MiddleOpenTEM
chr4-98643220-98643468	Th1	5	Up	1.60872e-06	1.8352	3.55026e-11	2.28507	MiddleOpenTEM
chr4-98794481-98794881	Th1	5	Up	0.0509682	0.928513	1.52915e-12	4.68406	MiddleOpen
chr4-98864559-98864935	Th1	5	Up	0.00101216	1.79468	6.83922e-13	4.07228	MiddleOpen
chr4-98929932-98930231	Th1	5	Up	4.13556e-05	0.905729	2.12673e-24	2.01805	MiddleOpen
chr4-98996550-98996641	Th1	5	Up	0.0522723	0.702558	3.78146e-08	2.16609	EarlyOpen
chr4-99848539-99848824	Th1	5	Up	0.0385326	1.05002	0.000173893	1.97431	LateOpenStrong
chr4-99851053-99851307	Th1	5	Up	5.01503e-06	2.17897	1.96844e-07	2.1442	LateOpenStrong
chr4-99944109-99944337	Th1	5	Up	1.21264e-09	2.05861	4.81607e-23	3.64093	MiddleOpen
chr4-100017742-100018213	Th1	5	Up	0.0969028	0.846462	5.97062e-05	2.77558	MiddleOpen
chr4-100823194-100823634	Th1	5	Up	0.00428296	2.17772	0.0546112	1.21459	LateOpenStrong
chr4-100875385-100875691	Th1	5	Up	0.0674528	1.11554	0.0119993	1.93873	MiddleOpenTEM
chr4-101015901-101016208	Th1	5	Up	2.07782e-06	3.53478	3.27802e-05	2.29981	MiddleOpenTEM
chr4-101017319-101017465	Th1	5	Up	0.0529859	1.16127	0.00216309	2.16095	LateOpenStrong
chr4-101050385-101050863	Th1	5	Up	0.000186442	2.55135	0.00669468	1.61044	MiddleOpenTEM
chr4-101155908-101156321	Th1	5	Up	9.96388e-06	2.46656	3.90042e-10	3.40122	LateOpenStrong
chr4-101177035-101177463	Th1	5	Up	0.0856186	1.00376	0.0518138	1.39125	LateOpenStrong
chr4-101205979-101206313	Th1	5	Up	0.0146319	0.676873	4.31599e-07	1.29439	MiddleOpenTEM
chr4-101232136-101232397	Th1	5	Up	0.00370307	1.58476	1.80859e-08	3.03413	MiddleOpen
chr4-101282466-101282892	Th1	5	Up	0.00957386	1.16615	0.00849113	1.02538	MiddleOpenTEM
chr4-101306206-101306772	Th1	5	Up	0.0753043	0.919273	0.00236979	1.8506	MiddleOpenTEM
chr4-101334935-101335226	Th1	5	Up	0.00771017	1.91772	0.0210198	1.51357	LateOpenStrong
chr4-101400100-101400446	Th1	5	Up	0.000990912	2.56145	0.0128914	1.73132	MiddleOpenTEM
chr4-101419228-101419597	Th1	5	Up	0.0223407	1.24771	7.55109e-06	2.58685	LateOpenStrong
chr4-102007871-102008333	Th1	5	Up	0.0873037	0.952716	5.02809e-05	3.62024	LateOpenStrong
chr4-102390370-102390868	Th1	5	Up	6.0951e-05	1.82062	2.95365e-15	3.56451	MiddleOpen
chr4-102554046-102554251	Th1	5	Up	0.00314781	1.5571	2.23534e-06	2.32494	MiddleOpen
chr4-102560045-102560499	Th1	5	Up	0.0242206	0.85161	5.95281e-16	3.15285	MiddleOpen
chr4-102580545-102580805	Th1	5	Up	0.000195235	1.68567	1.65022e-07	2.11987	MiddleOpen
chr4-102585416-102585642	Th1	5	Up	0.00770157	1.67707	4.67505e-05	2.51354	LateOpenStrong
chr4-102627804-102628134	Th1	5	Up	0.0153025	0.916659	2.58146e-09	2.08834	MiddleOpen
chr4-102628167-102628415	Th1	5	Up	0.0181069	0.978534	4.08495e-06	1.7947	MiddleOpen
chr4-102787415-102787887	Th1	5	Up	0.0228044	0.941388	7.13302e-19	3.90287	MiddleOpen
chr4-102789269-102789640	Th1	5	Up	0.0159144	1.02626	3.58881e-10	2.65531	LateOpenStrong
chr4-102988543-102988886	Th1	5	Up	0.07837	1.04145	0.003139	2.45466	LateOpenStrong
chr4-104967129-104967401	Th1	5	Up	0.00200285	2.22039	0.000591594	1.92392	LateOpenStrong
chr4-105059395-105059619	Th1	5	Up	0.076685	1.05304	0.00428955	2.29372	LateOpenStrong
chr4-105060640-105061022	Th1	5	Up	0.0639372	0.935685	0.00173957	1.73624	LateOpenStrong
chr4-105304995-105305248	Th1	5	Up	0.0104907	1.47012	1.21061e-08	5.18653	MiddleOpen
chr4-105305583-105305716	Th1	5	Up	0.0721288	1.06112	4.8164e-06	4.28402	MiddleOpen
chr4-105306093-105306898	Th1	5	Up	0.00153893	1.16847	1.90892e-28	3.9558	MiddleOpen
chr4-105352892-105353102	Th1	5	Up	0.00724105	2.00224	0.0257667	1.75409	LateOpenStrong
chr4-106318607-106318764	Th1	5	Up	0.0424329	1.05658	8.89295e-08	3.89102	MiddleOpen
chr4-108850398-108850673	Th1	5	Up	0.00335018	1.54203	2.49711e-06	2.29852	LateOpenWeak
chr4-109472328-109472690	Th1	5	Up	0.083645	0.701668	0.000883876	1.52235	MiddleOpen
chr4-109675156-109675532	Th1	5	Up	0.0342239	1.42502	0.0804396	1.12367	MiddleOpenTEM
chr4-109691025-109691930	Th1	5	Up	0.0265075	0.723729	0.00315271	0.901648	EarlyOpen
chr4-109947479-109947957	Th1	5	Up	0.00153381	2.19011	4.40007e-05	2.68663	LateOpenStrong
chr4-109994451-109994853	Th1	5	Up	4.88845e-05	2.77323	8.63745e-06	2.29483	MiddleOpen
chr4-110107045-110107323	Th1	5	Up	7.95425e-05	3.07114	6.3412e-07	3.15178	MiddleOpenTEM
chr4-110287199-110287611	Th1	5	Up	0.0333662	1.07357	3.90227e-07	2.87698	LateOpenStrong
chr4-110296912-110297301	Th1	5	Up	0.0050214	1.70312	3.61998e-07	3.43736	LateOpenStrong
chr4-110484819-110485061	Th1	5	Up	0.0108424	1.8479	0.00455381	2.45435	MiddleOpenTEM
chr4-110516089-110516412	Th1	5	Up	0.00253407	1.33402	0.00299585	1.10787	LateOpenWeak
chr4-110527197-110527508	Th1	5	Up	0.000379251	1.87441	1.10196e-08	2.8671	EarlyOpen
chr4-112119037-112119567	Th1	5	Up	1.27187e-08	1.89931	2.95461e-26	3.79461	LateOpenStrong
chr4-112119608-112119804	Th1	5	Up	0.00712725	1.27753	9.50082e-11	3.44809	MiddleOpen
chr4-112127736-112128039	Th1	5	Up	0.0109019	1.70301	2.5249e-06	3.7023	LateOpenStrong
chr4-112273224-112273360	Th1	5	Up	0.041299	1.04368	2.15292e-05	2.38563	MiddleOpen
chr4-112273364-112273711	Th1	5	Up	0.00109342	1.69467	3.85319e-08	2.68381	MiddleOpen
chr4-112273746-112274248	Th1	5	Up	0.000458417	1.52158	1.22818e-18	3.70628	MiddleOpen
chr4-112287744-112288050	Th1	5	Up	0.000484958	1.1498	1.03679e-21	2.95584	EarlyOpen
chr4-112302747-112303254	Th1	5	Up	0.022902	0.874792	5.51489e-07	1.83952	MiddleOpen
chr4-112327901-112328346	Th1	5	Up	0.000855695	1.55271	0.00180549	1.29796	LateOpenStrong
chr4-113673522-113673910	Th1	5	Up	0.00281483	1.24196	0.000458757	1.29087	EarlyOpen
chr4-113682839-113683086	Th1	5	Up	0.00601192	1.07776	5.68938e-13	2.7697	MiddleOpen
chr4-113683104-113683624	Th1	5	Up	0.00323798	0.628927	1.143e-14	1.46956	MiddleOpen
chr4-113684416-113684686	Th1	5	Up	3.26599e-08	1.8936	1.34374e-17	2.74423	LateOpenStrong
chr4-113684744-113684822	Th1	5	Up	0.044207	1.23164	0.0013666	2.21121	LateOpenStrong
chr4-119237942-119238648	Th1	5	Up	0.00335403	1.41785	1.35076e-11	3.14229	LateOpenStrong
chr4-121064641-121064800	Th1	5	Up	0.0429748	1.27984	0.012278	2.16295	MiddleOpen
chr4-121243184-121243240	Th1	5	Up	0.00795544	1.84806	0.000110241	2.75987	EarlyOpen
chr4-121243243-121243914	Th1	5	Up	0.0036085	1.07216	1.38547e-29	3.81017	MiddleOpen
chr4-121272457-121273105	Th1	5	Up	0.000953161	2.0578	0.000339545	2.22611	MiddleOpen
chr4-121278794-121279445	Th1	5	Up	7.89489e-06	2.81646	7.08967e-13	5.68366	LateOpenStrong
chr4-121284548-121284874	Th1	5	Up	0.0739124	1.06957	5.47053e-05	3.84861	LateOpenStrong
chr4-121307475-121307834	Th1	5	Up	0.07145	0.720641	0.00565929	1.15466	EarlyOpen
chr4-121308372-121308685	Th1	5	Up	0.0206564	1.49894	0.00046644	2.40458	MiddleOpen
chr4-121690780-121691118	Th1	5	Up	0.0637683	1.03408	0.000762681	2.22709	MiddleOpenTEM
chr4-121706606-121707044	Th1	5	Up	1.10779e-06	3.10627	0.0345621	1.00852	MiddleOpenTEM
chr4-121710190-121710299	Th1	5	Up	0.0332139	1.34658	0.00896286	2.40015	LateOpenStrong
chr4-122195773-122196054	Th1	5	Up	0.00386959	2.18876	0.0113191	1.76881	MiddleOpen
chr4-122456348-122457036	Th1	5	Up	1.80693e-05	1.97567	0.00733048	1.17275	EarlyOpen
chr4-122458588-122459016	Th1	5	Up	0.000183748	1.07364	5.40995e-10	1.58765	MiddleOpen
chr4-122476759-122477120	Th1	5	Up	0.0864232	0.986737	0.000678042	2.83323	MiddleOpen
chr4-122507819-122508460	Th1	5	Up	0.0131789	1.09327	0.0363369	0.760109	LateOpenStrong
chr4-122512500-122512728	Th1	5	Up	0.00712509	1.78374	1.43553e-06	4.39864	MiddleOpen
chr4-122539984-122540389	Th1	5	Up	0.00630005	1.17318	0.078441	0.582191	EarlyOpen
chr4-122542434-122542920	Th1	5	Up	4.58613e-05	1.96641	1.85017e-08	2.55637	MiddleOpen
chr4-122542966-122543159	Th1	5	Up	0.0690247	0.869229	0.0563175	0.824481	MiddleOpen
chr4-122576345-122576557	Th1	5	Up	0.0132203	1.63577	8.55908e-07	4.54301	MiddleOpen
chr4-122606702-122606996	Th1	5	Up	0.000549883	2.37372	7.28662e-07	4.22273	LateOpenStrong
chr4-122616992-122617215	Th1	5	Up	0.00153276	2.10844	3.00041e-05	2.67076	LateOpenStrong
chr4-122617294-122617541	Th1	5	Up	0.0846613	0.925668	4.81868e-05	2.85181	LateOpenStrong
chr4-122619279-122619411	Th1	5	Up	0.0628392	1.03172	0.0737837	0.872976	MiddleOpen
chr4-122619647-122620057	Th1	5	Up	0.00543596	1.35375	7.52349e-12	3.16785	MiddleOpen
chr4-122620998-122621153	Th1	5	Up	0.0372619	1.35965	0.001092	2.55469	MiddleOpen
chr4-122621166-122621524	Th1	5	Up	0.00424358	1.72642	4.46597e-10	3.82331	MiddleOpen
chr4-122631251-122631553	Th1	5	Up	0.0113879	1.51595	3.60373e-09	4.29686	MiddleOpen
chr4-122632701-122633315	Th1	5	Up	0.0144612	1.23111	1.29543e-07	2.53907	MiddleOpen
chr4-122633325-122633544	Th1	5	Up	0.000960163	2.01411	0.000128801	2.20494	MiddleOpen
chr4-122700884-122701391	Th1	5	Up	0.00119124	1.24419	3.90382e-25	4.03054	MiddleOpen
chr4-122701461-122701585	Th1	5	Up	0.0867015	0.953065	0.0187406	1.53555	LateOpenWeak
chr4-122705182-122705265	Th1	5	Up	0.0799723	1.03184	0.000984524	3.04408	MiddleOpen
chr4-122710655-122711311	Th1	5	Up	0.00531345	1.3002	1.05669e-16	3.65643	MiddleOpen
chr4-122746438-122746878	Th1	5	Up	0.000903593	2.34837	0.00398431	1.91144	LateOpenStrong
chr4-122786289-122786679	Th1	5	Up	0.0337308	1.06374	1.37063e-09	3.69136	MiddleOpen
chr4-122997811-122998060	Th1	5	Up	0.0738673	1.07726	0.0156713	1.90311	MiddleOpen
chr4-128279129-128279418	Th1	5	Up	0.0235102	1.55645	0.000449338	2.93414	MiddleOpen
chr4-139014299-139014517	Th1	5	Up	0.0366315	0.782209	2.50449e-17	4.89048	MiddleOpen
chr4-139014917-139015268	Th1	5	Up	6.25134e-05	0.965026	1.71601e-26	2.41232	EarlyOpen
chr4-139172345-139172501	Th1	5	Up	0.0195606	1.31592	7.9887e-07	2.8914	MiddleOpen
chr4-139266537-139267261	Th1	5	Up	7.43149e-10	1.66415	3.08647e-05	1.05372	MiddleOpen
chr4-140103602-140104150	Th1	5	Up	0.0125365	1.06386	0.000309694	1.44541	MiddleOpen
chr4-142016105-142016347	Th1	5	Up	0.0564511	1.13946	0.0688083	1.32869	LateOpenStrong
chr4-142211460-142211815	Th1	5	Up	0.0854446	0.927284	0.00210878	2.08632	EarlyOpen
chr4-142222153-142222482	Th1	5	Up	0.0510411	0.973492	0.000230668	1.98353	EarlyOpen
chr4-142265149-142265351	Th1	5	Up	0.0019483	1.79161	0.000224022	1.90989	LateOpenStrong
chr4-142265570-142265896	Th1	5	Up	0.0323397	0.808409	0.000645622	1.25796	EarlyOpen
chr4-142272433-142272788	Th1	5	Up	0.000785738	1.64048	2.3737e-15	5.64321	MiddleOpen
chr4-142360653-142360992	Th1	5	Up	0.0123193	1.44676	6.90397e-06	2.58489	LateOpenStrong
chr4-142376337-142376504	Th1	5	Up	0.00332413	1.7619	0.000190851	2.0473	MiddleOpen
chr4-142377375-142377981	Th1	5	Up	0.000302239	1.11342	1.88366e-26	3.01824	MiddleOpen
chr4-142393717-142393856	Th1	5	Up	0.0407263	1.34873	0.00752892	2.09108	LateOpenStrong
chr4-142396211-142396795	Th1	5	Up	0.00365951	0.940029	4.99877e-29	3.51028	MiddleOpen
chr4-142403177-142403261	Th1	5	Up	0.0777515	0.718513	0.0114538	1.04573	LateOpenWeak
chr4-142404178-142404347	Th1	5	Up	0.000567818	1.94635	5.15076e-06	2.41012	MiddleOpen
chr4-142523097-142523481	Th1	5	Up	0.00297855	2.00224	1.12142e-06	3.94541	LateOpenStrong
chr4-142534980-142535324	Th1	5	Up	0.0418978	0.948573	4.60191e-12	3.58593	MiddleOpen
chr4-142574348-142574655	Th1	5	Up	0.000945167	1.75651	0.010115	1.16979	MiddleOpen
chr4-142582315-142582936	Th1	5	Up	0.0908286	0.677903	3.58773e-14	3.86251	MiddleOpen
chr4-145125915-145126433	Th1	5	Up	4.57875e-07	2.04139	0.050166	0.619144	LateOpenStrong
chr4-145783927-145784441	Th1	5	Up	0.0201367	1.40734	2.0541e-06	3.55821	LateOpenStrong
chr4-145806914-145807118	Th1	5	Up	0.0189365	1.61763	0.0628694	1.27976	LateOpenStrong
chr4-145807982-145808266	Th1	5	Up	0.00726818	0.976628	2.91785e-16	2.71984	MiddleOpen
chr4-145808350-145808684	Th1	5	Up	0.0055293	0.961199	5.37789e-18	2.70473	MiddleOpen
chr4-145809272-145809340	Th1	5	Up	0.0566518	1.20073	0.00441291	2.46356	LateOpenStrong
chr4-146132386-146132865	Th1	5	Up	0.0721674	1.03826	0.00195435	2.25745	LateOpenStrong
chr4-146245967-146246035	Th1	5	Up	0.0825258	1.00641	0.000276003	3.46273	EarlyOpen
chr4-146450407-146450910	Th1	5	Up	0.0484906	0.883723	0.000411893	1.63167	LateOpenStrong
chr4-147550712-147550981	Th1	5	Up	0.0484906	1.27091	0.0953585	1.04366	LateOpenStrong
chr4-147689217-147689337	Th1	5	Up	0.055148	1.10522	0.0261372	1.91896	MiddleOpenTEM
chr4-147769460-147769693	Th1	5	Up	0.00198096	2.40674	0.000401557	3.18094	MiddleOpen
chr4-147794066-147794333	Th1	5	Up	0.000925771	1.88203	0.0313517	0.962557	MiddleOpenTEM
chr4-148418119-148418397	Th1	5	Up	0.03553	1.36627	0.000264049	2.87747	EarlyOpen
chr4-148434386-148434811	Th1	5	Up	3.4984e-06	2.19408	8.41819e-11	2.89626	MiddleOpenTEM
chr4-149997873-149998217	Th1	5	Up	0.00286476	2.24356	0.00304043	2.83303	LateOpenStrong
chr4-150395868-150396350	Th1	5	Up	0.00261989	1.56359	1.91629e-09	3.95568	LateOpenStrong
chr4-150436607-150437008	Th1	5	Up	0.00204606	2.40273	7.94583e-05	3.28906	LateOpenStrong
chr4-150518577-150518920	Th1	5	Up	0.0496323	0.851133	0.000457279	1.58063	MiddleOpen
chr4-150818641-150818980	Th1	5	Up	0.0124054	1.76598	0.00540299	1.842	LateOpenStrong
chr4-150885478-150885813	Th1	5	Up	0.000984819	1.58347	0.0626413	0.659899	MiddleOpenTEM
chr4-150942562-150942861	Th1	5	Up	0.016668	1.5971	2.16196e-05	3.22212	LateOpenStrong
chr4-150943946-150944143	Th1	5	Up	0.0337437	1.37945	0.0867124	1.15393	LateOpenStrong
chr4-150960858-150961129	Th1	5	Up	0.0583647	0.84059	0.00353715	1.34357	MiddleOpen
chr4-150962234-150962703	Th1	5	Up	0.0148496	1.26464	0.000113226	1.90803	MiddleOpen
chr4-150970537-150971195	Th1	5	Up	4.69848e-05	2.24222	1.4238e-07	2.63318	LateOpenStrong
chr4-151029633-151029888	Th1	5	Up	0.000301009	2.13712	2.15891e-08	3.37133	LateOpenStrong
chr4-151029966-151030405	Th1	5	Up	4.70454e-05	1.69414	4.62047e-21	4.24972	MiddleOpen
chr4-151031886-151032058	Th1	5	Up	0.0134679	1.40562	0.00137236	1.66051	MiddleOpen
chr4-151032077-151032404	Th1	5	Up	0.0194937	1.04793	1.98488e-09	2.64231	MiddleOpen
chr4-151078101-151078268	Th1	5	Up	0.0966745	0.946257	0.00753552	2.36082	MiddleOpen
chr4-151882222-151883011	Th1	5	Up	0.0742514	0.599416	0.00217265	1.10735	LateOpenStrong
chr4-152485694-152486097	Th1	5	Up	0.00224419	0.959769	1.17061e-08	1.59843	MiddleOpen
chr4-152486114-152486268	Th1	5	Up	0.0319593	1.14276	0.077665	0.710133	MiddleOpen
chr4-152554127-152554616	Th1	5	Up	2.97355e-05	0.896647	0.00128115	0.615799	MiddleOpen
chr4-152680958-152681313	Th1	5	Up	0.00014893	2.30873	3.45992e-05	2.41503	MiddleOpen
chr4-152709736-152710071	Th1	5	Up	0.0279048	1.49479	0.0884192	1.01979	LateOpenStrong
chr4-153134038-153134606	Th1	5	Up	2.84115e-05	2.65328	0.00730258	1.44311	LateOpenStrong
chr4-153205843-153206077	Th1	5	Up	0.00215617	1.59155	0.000634224	1.59762	EarlyOpen
chr4-153207055-153207298	Th1	5	Up	0.00658808	2.02282	0.0377461	1.5362	MiddleOpenTEM
chr4-153367126-153367414	Th1	5	Up	0.0366775	1.39499	0.000979133	3.04057	LateOpenStrong
chr4-153541528-153541775	Th1	5	Up	0.000310545	1.61899	1.78412e-05	1.68169	MiddleOpen
chr4-153582935-153583262	Th1	5	Up	0.0637907	1.14338	0.015239	1.77439	LateOpenStrong
chr4-153603372-153603639	Th1	5	Up	0.00195442	2.22299	8.02646e-06	3.58377	MiddleOpen
chr4-153616087-153616457	Th1	5	Up	0.00146782	1.56008	0.00293798	1.32992	EarlyOpen
chr4-158823454-158823791	Th1	5	Up	0.00766902	1.99567	0.0110575	1.90828	LateOpenStrong
chr4-159171386-159171586	Th1	5	Up	0.0771135	1.02601	0.0483804	1.18902	LateOpenStrong
chr4-159298509-159298661	Th1	5	Up	0.0562982	1.13292	0.0946747	1.15143	LateOpenStrong
chr4-168540177-168540528	Th1	5	Up	0.0160271	1.71277	0.0108802	2.0593	LateOpenStrong
chr4-174358853-174359207	Th1	5	Up	0.00674331	1.75938	0.0615911	0.975957	MiddleOpenTEM
chr4-174707360-174707577	Th1	5	Up	0.0411319	1.03048	0.0198086	1.98269	LateOpenStrong
chr4-176194010-176194411	Th1	5	Up	0.0021517	1.37001	2.42191e-19	4.00357	MiddleOpen
chr4-177403222-177403642	Th1	5	Up	0.0067465	1.98493	0.011362	1.80074	LateOpenStrong
chr4-182918847-182918954	Th1	5	Up	0.0114415	1.66895	0.0615655	0.865204	LateOpenWeak
chr4-182975774-182976061	Th1	5	Up	0.0735784	1.06589	3.92351e-06	4.40854	LateOpenStrong
chr4-183184021-183184232	Th1	5	Up	0.0798307	0.950705	0.0889589	1.24311	MiddleOpenTEM
chr4-183185065-183185396	Th1	5	Up	1.68957e-05	2.98579	8.19474e-05	2.64112	MiddleOpenTEM
chr4-183335366-183335583	Th1	5	Up	0.086649	0.946203	0.000151964	3.04344	MiddleOpenTEM
chr4-183348854-183349209	Th1	5	Up	0.0841154	0.966321	5.20664e-05	2.99549	MiddleOpen
chr4-183637508-183637764	Th1	5	Up	0.0991477	0.895356	0.0185333	1.56525	MiddleOpen
chr4-184283201-184283531	Th1	5	Up	0.0017044	2.04423	0.00120545	1.83052	LateOpenStrong
chr4-184288404-184288923	Th1	5	Up	0.0188204	0.921468	1.64137e-05	1.57617	LateOpenStrong
chr4-184397297-184397482	Th1	5	Up	0.0922933	0.970139	0.000782698	3.22914	LateOpenStrong
chr4-184408149-184408367	Th1	5	Up	0.00286427	2.11251	0.00206713	2.02041	MiddleOpen
chr4-184415140-184415348	Th1	5	Up	0.00173905	1.71756	8.99368e-09	3.45307	MiddleOpen
chr4-184417086-184417194	Th1	5	Up	0.0825003	0.772867	0.066346	0.73338	LateOpenWeak
chr4-184420406-184420730	Th1	5	Up	0.00373484	1.44487	0.00865306	1.13924	LateOpenStrong
chr4-184459435-184459836	Th1	5	Up	0.0544261	0.622517	9.00308e-05	1.31291	MiddleOpen
chr4-184478000-184478051	Th1	5	Up	0.0150386	1.69075	0.000362437	2.65112	MiddleOpen
chr4-184513889-184514717	Th1	5	Up	2.25229e-13	2.54564	3.58773e-14	2.43354	LateOpenStrong
chr4-185238223-185238664	Th1	5	Up	0.0979745	0.849648	0.000325289	2.4411	LateOpenStrong
chr4-185394597-185394863	Th1	5	Up	0.00289968	1.18025	7.87856e-14	2.72177	MiddleOpen
chr5-334014-334267	Th1	5	Up	0.00344793	2.25375	0.000102318	3.5429	LateOpenStrong
chr5-912142-912301	Th1	5	Up	0.00290652	2.15153	0.0125344	1.60977	MiddleOpenTEM
chr5-1489307-1489649	Th1	5	Up	2.91225e-05	2.94066	0.0179239	1.45247	MiddleOpen
chr5-1670507-1670675	Th1	5	Up	0.0937309	0.964888	0.00641343	2.35042	EarlyOpen
chr5-6829476-6829851	Th1	5	Up	1.3939e-06	2.33786	3.68523e-09	2.56259	LateOpenStrong
chr5-7876964-7877219	Th1	5	Up	0.00395079	1.66338	0.00273082	1.56946	MiddleOpen
chr5-7878411-7878896	Th1	5	Up	0.000468805	1.71917	3.5328e-13	4.09628	MiddleOpen
chr5-7904204-7904509	Th1	5	Up	0.0580996	0.89866	5.60914e-08	3.44269	MiddleOpen
chr5-10250659-10250831	Th1	5	Up	0.0137376	0.775806	1.04134e-05	1.2449	EarlyOpen
chr5-10352744-10352919	Th1	5	Up	0.0186022	1.08641	1.28178e-09	2.86205	MiddleOpen
chr5-10579569-10579893	Th1	5	Up	0.0079766	1.11823	3.47816e-17	4.216	MiddleOpen
chr5-10595632-10595717	Th1	5	Up	0.0824484	1.02497	0.00743634	2.2773	MiddleOpen
chr5-10595836-10596294	Th1	5	Up	5.82229e-05	1.59483	3.55739e-09	2.1579	MiddleOpen
chr5-10600771-10600944	Th1	5	Up	0.000322962	2.13811	2.43897e-08	3.40327	EarlyOpen
chr5-10600947-10601157	Th1	5	Up	2.00994e-06	2.03459	1.88188e-11	2.59795	EarlyOpen
chr5-10632150-10632647	Th1	5	Up	4.19198e-07	2.67623	2.14101e-05	2.14735	MiddleOpen
chr5-10635326-10635639	Th1	5	Up	1.19352e-07	1.58226	2.84548e-06	1.26306	MiddleOpen
chr5-14414961-14415378	Th1	5	Up	0.00097767	1.70655	7.89692e-05	1.88431	LateOpenStrong
chr5-14668492-14668562	Th1	5	Up	0.0612571	1.11243	0.0655559	0.985656	MiddleOpenTEM
chr5-14723708-14724117	Th1	5	Up	0.0320752	1.27803	0.000424675	2.24838	LateOpenStrong
chr5-14869676-14869911	Th1	5	Up	0.00181442	1.17064	3.39448e-12	2.37567	MiddleOpen
chr5-14906709-14906970	Th1	5	Up	0.0152064	1.73391	0.00402986	2.18459	EarlyOpen
chr5-14925882-14926478	Th1	5	Up	0.000224245	0.93778	5.84538e-12	1.55515	EarlyOpen
chr5-14932904-14933421	Th1	5	Up	0.0207348	1.47239	7.88454e-05	2.70774	LateOpenStrong
chr5-16784948-16785548	Th1	5	Up	0.0851947	0.864095	1.55919e-05	2.99308	LateOpenStrong
chr5-32138698-32139179	Th1	5	Up	0.000109151	1.5526	5.22666e-15	2.98121	MiddleOpen
chr5-32280640-32281068	Th1	5	Up	2.31053e-08	3.38466	3.12883e-05	2.06347	LateOpenStrong
chr5-32283760-32284036	Th1	5	Up	0.00092205	1.86005	2.99224e-06	2.4744	MiddleOpen
chr5-32351770-32352077	Th1	5	Up	0.0825707	0.969497	0.0930673	0.889478	MiddleOpenTEM
chr5-32443172-32443496	Th1	5	Up	0.00424358	1.06578	6.25329e-05	1.27675	LateOpenStrong
chr5-32538103-32538364	Th1	5	Up	0.0175641	0.924841	0.00669129	0.941378	MiddleOpen
chr5-32542650-32543028	Th1	5	Up	0.032422	0.691399	2.17193e-08	1.77088	MiddleOpen
chr5-35058282-35058927	Th1	5	Up	0.00315833	2.2769	0.0253609	1.64482	LateOpenStrong
chr5-35668338-35668674	Th1	5	Up	0.00173275	2.02345	1.7238e-06	3.07457	LateOpenStrong
chr5-35735787-35736018	Th1	5	Up	0.075354	0.790398	8.39065e-08	3.63001	MiddleOpen
chr5-35794693-35794923	Th1	5	Up	0.0205448	1.41681	0.0651167	0.890943	LateOpenStrong
chr5-35816850-35817508	Th1	5	Up	5.84124e-12	1.91486	0.00793829	0.677795	MiddleOpenTEM
chr5-35821549-35821896	Th1	5	Up	4.64791e-05	1.12609	2.17345e-34	3.42334	MiddleOpen
chr5-35833382-35833509	Th1	5	Up	0.0034838	1.53021	0.000125559	1.80251	MiddleOpenTEM
chr5-35838675-35839168	Th1	5	Up	2.1948e-06	1.54995	2.86344e-15	2.37816	MiddleOpen
chr5-35923898-35924005	Th1	5	Up	0.0208823	1.47551	0.00650328	1.67983	MiddleOpen
chr5-35924022-35924303	Th1	5	Up	0.00411353	1.4789	0.0135176	1.09763	MiddleOpen
chr5-35924584-35924780	Th1	5	Up	0.00671397	1.04175	4.07538e-05	1.34084	MiddleOpen
chr5-36878187-36878446	Th1	5	Up	0.036706	0.740436	0.000204132	1.28602	MiddleOpen
chr5-36889291-36889625	Th1	5	Up	0.000117025	2.18113	1.8608e-10	4.57424	LateOpenStrong
chr5-36978194-36978432	Th1	5	Up	0.0111604	1.84272	0.0396318	1.24023	MiddleOpen
chr5-37016359-37016587	Th1	5	Up	0.0981381	0.942818	9.14229e-05	3.76793	LateOpenStrong
chr5-37454411-37454727	Th1	5	Up	0.000231362	2.24914	9.88885e-08	4.81942	LateOpenStrong
chr5-37454768-37454952	Th1	5	Up	0.00503704	2.13154	0.000134768	3.5825	LateOpenStrong
chr5-37721628-37721919	Th1	5	Up	5.01027e-06	3.58228	0.000543407	1.95971	LateOpenStrong
chr5-37722826-37723235	Th1	5	Up	3.11464e-05	2.04019	0.0144354	0.994101	LateOpenStrong
chr5-39015783-39016106	Th1	5	Up	0.0138429	1.46334	0.00264504	1.67297	MiddleOpen
chr5-39057874-39058054	Th1	5	Up	0.0196023	1.10624	0.000131891	1.67276	MiddleOpen
chr5-39137869-39138469	Th1	5	Up	0.0153304	0.984835	1.66913e-11	2.6388	MiddleOpen
chr5-39175243-39175633	Th1	5	Up	0.0280848	0.600627	3.05258e-31	3.31018	MiddleOpen
chr5-39213634-39213776	Th1	5	Up	0.0109084	1.01307	2.46222e-05	1.50103	MiddleOpen
chr5-39231702-39232471	Th1	5	Up	0.0130449	0.973225	8.14731e-16	2.9141	MiddleOpen
chr5-40018943-40019168	Th1	5	Up	0.0131134	1.79349	0.00653714	2.21088	LateOpenStrong
chr5-40206063-40206438	Th1	5	Up	0.00226761	1.74158	0.00154659	1.63403	LateOpenStrong
chr5-40217532-40217779	Th1	5	Up	0.0906318	0.850032	0.0373212	1.11281	MiddleOpen
chr5-40223851-40224497	Th1	5	Up	9.93529e-07	1.59197	2.64178e-24	3.07915	MiddleOpen
chr5-40224505-40224678	Th1	5	Up	3.44791e-05	2.07983	5.67124e-11	3.45329	MiddleOpen
chr5-40333465-40333924	Th1	5	Up	5.1546e-06	1.7173	1.49234e-12	2.47638	MiddleOpen
chr5-40334029-40334089	Th1	5	Up	0.0557839	1.1512	0.0524873	1.46585	MiddleOpen
chr5-40335087-40335148	Th1	5	Up	0.0848549	1.01134	0.000602831	3.2364	MiddleOpen
chr5-40401405-40401680	Th1	5	Up	0.00259788	2.12347	0.00719976	1.48473	LateOpenStrong
chr5-40428183-40428432	Th1	5	Up	0.000244946	1.82382	0.028733	0.878054	MiddleOpenTEM
chr5-40430104-40430262	Th1	5	Up	0.000232774	2.92602	0.0434305	1.13941	LateOpenWeak
chr5-40437446-40437903	Th1	5	Up	8.38107e-08	2.19375	1.82837e-05	1.65394	MiddleOpenTEM
chr5-40479937-40480406	Th1	5	Up	0.042159	1.12852	6.5437e-06	2.73925	MiddleOpen
chr5-40480441-40480745	Th1	5	Up	0.0210943	1.24688	0.000210395	1.99555	MiddleOpen
chr5-40578449-40579041	Th1	5	Up	0.00166016	1.68406	2.06212e-08	2.83194	MiddleOpen
chr5-40585578-40585923	Th1	5	Up	0.0201907	1.55961	0.0251234	1.45534	LateOpenStrong
chr5-40675437-40675721	Th1	5	Up	0.0139001	0.886683	3.46236e-13	2.43672	MiddleOpen
chr5-40831856-40832170	Th1	5	Up	0.00150648	1.67416	1.3787e-12	3.77042	MiddleOpen
chr5-40877668-40877940	Th1	5	Up	0.0949358	0.67952	5.7791e-11	3.72414	EarlyOpen
chr5-41851087-41851636	Th1	5	Up	0.02875	1.36915	2.20416e-07	4.07531	LateOpenStrong
chr5-42089742-42090132	Th1	5	Up	0.0104882	1.81743	0.0458628	1.56271	LateOpenStrong
chr5-42949042-42949217	Th1	5	Up	0.000340793	1.66356	1.51916e-06	2.03403	MiddleOpen
chr5-42949220-42949279	Th1	5	Up	0.000773699	2.29211	1.38426e-05	2.72884	LateOpenStrong
chr5-43010564-43010735	Th1	5	Up	0.0108658	1.09512	0.00336128	1.10503	LateOpenWeak
chr5-43015660-43015721	Th1	5	Up	0.0698868	1.0446	0.00321104	2.06459	LateOpenStrong
chr5-43244839-43245147	Th1	5	Up	0.0467168	1.28731	0.00210969	2.80121	LateOpenStrong
chr5-43281792-43282369	Th1	5	Up	0.00363755	1.71342	7.18565e-09	3.44949	LateOpenStrong
chr5-43304542-43305134	Th1	5	Up	8.72982e-06	1.77586	1.02191e-17	3.31086	MiddleOpen
chr5-43315379-43315669	Th1	5	Up	0.000366919	1.21299	1.28272e-24	3.22786	MiddleOpen
chr5-43315785-43316015	Th1	5	Up	1.29042e-07	1.91947	8.0691e-28	5.24282	MiddleOpen
chr5-43336175-43336618	Th1	5	Up	0.00175184	1.54162	1.24757e-13	3.80359	MiddleOpen
chr5-50383307-50383440	Th1	5	Up	0.0229785	1.49171	0.00539776	1.77916	LateOpenWeak
chr5-50394009-50394232	Th1	5	Up	0.0508102	1.2284	0.00814997	2.32898	EarlyOpen
chr5-50435073-50435483	Th1	5	Up	0.0477485	0.879126	1.60756e-05	2.01007	LateOpenStrong
chr5-50501490-50501984	Th1	5	Up	0.000871238	1.24552	1.16411e-09	2.04858	MiddleOpen
chr5-50595225-50595575	Th1	5	Up	0.0135272	1.62679	0.00263488	2.06623	MiddleOpenTEM
chr5-50606232-50606493	Th1	5	Up	0.00913015	1.8094	0.00192627	2.1062	LateOpenStrong
chr5-50687631-50687930	Th1	5	Up	1.02457e-05	1.78215	1.40612e-14	4.29534	EarlyOpen
chr5-50699777-50700089	Th1	5	Up	2.90925e-05	1.36474	1.35302e-22	3.07284	MiddleOpen
chr5-50706847-50706985	Th1	5	Up	0.0362772	1.36793	0.00068551	2.66619	LateOpenStrong
chr5-50723319-50723490	Th1	5	Up	0.0529901	1.2308	0.00562861	2.30689	LateOpenStrong
chr5-50766533-50766793	Th1	5	Up	0.0493247	1.18952	7.28776e-05	3.03386	MiddleOpen
chr5-50767754-50767883	Th1	5	Up	0.0423088	1.29958	0.0299348	1.66358	LateOpenWeak
chr5-52469525-52469817	Th1	5	Up	0.019634	1.25231	0.0591896	0.80568	LateOpenWeak
chr5-52761003-52761321	Th1	5	Up	0.017218	1.15235	1.49298e-11	4.02416	MiddleOpen
chr5-52771703-52772003	Th1	5	Up	0.00777008	0.918623	3.86418e-07	1.5844	MiddleOpen
chr5-52798685-52798774	Th1	5	Up	0.0365824	1.39362	0.090703	1.02032	LateOpenStrong
chr5-52809973-52810162	Th1	5	Up	0.0667637	1.12259	0.0385914	1.52936	MiddleOpenTEM
chr5-52948407-52948552	Th1	5	Up	0.0558336	0.866053	0.0010884	1.53583	EarlyOpen
chr5-52987712-52988221	Th1	5	Up	0.0589178	0.884082	0.00641793	1.37038	EarlyOpen
chr5-53008773-53009065	Th1	5	Up	0.0389702	0.864985	1.62319e-09	2.67265	LateOpenStrong
chr5-53024058-53024284	Th1	5	Up	0.00344051	2.24104	0.00018859	3.10139	LateOpenStrong
chr5-53069682-53070041	Th1	5	Up	0.0245646	1.11344	2.28803e-13	3.7667	MiddleOpen
chr5-54902821-54903161	Th1	5	Up	0.0558972	0.827527	0.00410521	1.27461	LateOpenStrong
chr5-55338704-55339265	Th1	5	Up	0.00871444	1.49699	7.73768e-06	2.47895	LateOpenStrong
chr5-55364477-55365120	Th1	5	Up	0.000525225	2.06911	4.75828e-08	3.2336	LateOpenStrong
chr5-55377883-55378136	Th1	5	Up	0.021414	1.62081	0.0023179	2.58361	MiddleOpen
chr5-55421003-55421610	Th1	5	Up	0.0910099	0.97407	3.08209e-05	3.45136	MiddleOpen
chr5-55771137-55771447	Th1	5	Up	0.0106231	1.52245	2.09531e-06	3.63655	LateOpenStrong
chr5-55868768-55869270	Th1	5	Up	0.0443115	1.01552	2.19497e-08	3.27989	MiddleOpen
chr5-55898083-55898337	Th1	5	Up	0.00179341	2.4432	0.0654271	1.0844	MiddleOpenTEM
chr5-55900170-55900350	Th1	5	Up	0.021166	1.59249	0.00070163	2.63728	LateOpenStrong
chr5-56168082-56168487	Th1	5	Up	0.0210758	1.20407	0.000422602	1.81376	MiddleOpen
chr5-56183565-56183799	Th1	5	Up	0.0976714	0.927915	0.0289715	1.49763	LateOpenWeak
chr5-56259178-56259593	Th1	5	Up	0.000452071	2.21019	6.40479e-09	3.86234	LateOpenStrong
chr5-56321263-56321709	Th1	5	Up	0.00173104	1.50716	3.74555e-07	2.23785	EarlyOpen
chr5-56327872-56328243	Th1	5	Up	0.000323232	1.08319	5.24226e-18	2.34709	MiddleOpen
chr5-56329765-56329961	Th1	5	Up	0.0510643	0.834324	1.28276e-07	2.49498	MiddleOpen
chr5-56648535-56648825	Th1	5	Up	0.0846314	0.891927	0.000998865	2.09633	LateOpenStrong
chr5-56656987-56657220	Th1	5	Up	0.0498146	1.24049	0.00582508	2.02336	LateOpenStrong
chr5-56738263-56738575	Th1	5	Up	0.0685515	0.909433	0.0176464	1.19598	LateOpenStrong
chr5-56838020-56838277	Th1	5	Up	0.0210401	1.10928	9.78594e-06	2.06706	LateOpenStrong
chr5-57276420-57276686	Th1	5	Up	0.0807238	1.02807	0.0463619	1.48394	MiddleOpen
chr5-58794745-58795254	Th1	5	Up	0.0986992	0.928616	0.0199373	1.95694	LateOpenStrong
chr5-60972188-60972703	Th1	5	Up	0.0170577	0.984013	1.09995e-23	4.30092	MiddleOpen
chr5-61052925-61053244	Th1	5	Up	0.0326598	1.39808	8.98512e-05	3.61003	MiddleOpen
chr5-61202166-61202584	Th1	5	Up	0.00576363	2.0809	0.0782443	1.13293	LateOpenStrong
chr5-61306693-61307096	Th1	5	Up	0.0177615	1.66685	0.00241456	2.24456	LateOpenStrong
chr5-62214667-62215105	Th1	5	Up	0.000150306	2.37816	9.41246e-08	3.27027	LateOpenStrong
chr5-62236542-62236844	Th1	5	Up	0.0229803	1.58942	0.0179228	1.77385	LateOpenStrong
chr5-62285001-62285196	Th1	5	Up	0.00290582	1.25033	2.60129e-07	1.94087	MiddleOpen
chr5-62285338-62285893	Th1	5	Up	6.85713e-09	1.66042	4.42728e-41	3.75508	MiddleOpen
chr5-62285982-62286208	Th1	5	Up	0.00529221	1.39045	7.333e-13	4.16392	MiddleOpen
chr5-62286273-62286341	Th1	5	Up	0.0974758	0.927322	0.000628596	3.05117	MiddleOpen
chr5-62289970-62290185	Th1	5	Up	0.00140767	2.49766	4.21465e-05	3.51369	LateOpenStrong
chr5-62358139-62358399	Th1	5	Up	0.0783511	0.987045	6.32206e-05	3.66459	LateOpenStrong
chr5-65172511-65172863	Th1	5	Up	0.00197466	1.67831	5.7452e-08	2.87958	MiddleOpen
chr5-65190288-65190928	Th1	5	Up	0.00121883	2.20644	2.9336e-05	2.60073	LateOpenStrong
chr5-65961665-65961986	Th1	5	Up	0.0252292	0.770089	3.63902e-21	3.46052	MiddleOpen
chr5-66010272-66010775	Th1	5	Up	0.000114355	1.70337	0.0129828	0.928516	LateOpenStrong
chr5-66180339-66180696	Th1	5	Up	0.0596291	1.12246	0.0190452	2.03895	LateOpenStrong
chr5-66840733-66841038	Th1	5	Up	0.00502881	1.55326	1.58928e-05	2.24674	MiddleOpen
chr5-66882663-66882893	Th1	5	Up	0.00976351	1.78196	4.23846e-05	3.07552	LateOpenStrong
chr5-66892887-66893059	Th1	5	Up	0.0444382	1.22289	0.0825091	1.23787	LateOpenStrong
chr5-67021608-67021821	Th1	5	Up	0.0214845	1.47214	1.71012e-05	3.89044	MiddleOpen
chr5-67028471-67028677	Th1	5	Up	0.00974125	1.66071	2.09201e-06	3.3659	MiddleOpen
chr5-67100267-67100860	Th1	5	Up	0.0357986	1.39522	0.039928	1.49417	LateOpenStrong
chr5-67197572-67197834	Th1	5	Up	0.0233647	1.58414	0.00148191	2.83142	LateOpenStrong
chr5-68070533-68071017	Th1	5	Up	0.0324011	1.43753	0.025487	1.59719	LateOpenStrong
chr5-68269908-68270161	Th1	5	Up	0.0777676	0.88309	0.000250899	2.19101	MiddleOpen
chr5-68274829-68275137	Th1	5	Up	0.0341905	1.0441	0.000320808	1.78801	LateOpenStrong
chr5-68303022-68303440	Th1	5	Up	3.42209e-05	2.10023	7.64289e-11	3.17157	MiddleOpen
chr5-68304450-68304705	Th1	5	Up	0.00159574	1.80561	4.10675e-06	2.48281	MiddleOpen
chr5-68304732-68304978	Th1	5	Up	0.00294555	2.08546	0.00342847	1.8386	LateOpenStrong
chr5-68315568-68316142	Th1	5	Up	0.000770544	1.31005	4.05136e-06	1.62797	EarlyOpen
chr5-68343476-68343841	Th1	5	Up	0.000697018	1.63962	4.57706e-05	1.80503	EarlyOpen
chr5-68344508-68344764	Th1	5	Up	5.57654e-07	1.74431	0.0156168	0.680654	EarlyOpen
chr5-68344859-68345114	Th1	5	Up	9.61359e-06	1.90272	2.0513e-06	1.76061	MiddleOpen
chr5-68368845-68369341	Th1	5	Up	0.0243995	0.867307	0.00666707	0.947868	EarlyOpen
chr5-68398184-68398486	Th1	5	Up	0.0514668	1.22978	0.000583754	2.90069	MiddleOpen
chr5-68406310-68406793	Th1	5	Up	0.0491217	0.750886	6.03989e-05	1.57631	EarlyOpen
chr5-68423243-68423566	Th1	5	Up	3.92941e-05	1.95984	2.63578e-13	3.60848	EarlyOpen
chr5-68464446-68464795	Th1	5	Up	1.53986e-06	1.80654	0.0014512	1.07429	MiddleOpenTEM
chr5-71633354-71633667	Th1	5	Up	0.0988252	0.926666	0.000584501	3.11043	LateOpenStrong
chr5-72138919-72139343	Th1	5	Up	0.0304023	1.13302	0.000932091	1.70111	LateOpenStrong
chr5-72347860-72348341	Th1	5	Up	0.0113328	1.65902	1.26075e-06	4.41848	LateOpenStrong
chr5-74319099-74319435	Th1	5	Up	0.0108508	1.71907	0.0720361	1.36476	LateOpenStrong
chr5-74575725-74576127	Th1	5	Up	0.000218549	1.53775	0.000899859	1.27691	MiddleOpen
chr5-74579062-74579547	Th1	5	Up	0.00561154	1.37901	0.097012	0.619495	LateOpenStrong
chr5-74582075-74582198	Th1	5	Up	0.0793446	1.04076	0.0162146	1.94421	MiddleOpen
chr5-74622051-74622557	Th1	5	Up	0.000712696	2.25201	1.31343e-06	3.20413	LateOpenStrong
chr5-74762687-74762871	Th1	5	Up	0.0148717	1.25692	5.13206e-08	4.92563	MiddleOpen
chr5-75567800-75568021	Th1	5	Up	0.0150336	1.39595	0.00295127	1.54982	MiddleOpen
chr5-75669441-75669733	Th1	5	Up	0.0011437	1.71517	0.00452874	1.28786	LateOpenStrong
chr5-76269546-76269917	Th1	5	Up	5.09136e-09	2.82806	2.07228e-16	3.92573	MiddleOpen
chr5-76270270-76270667	Th1	5	Up	4.46501e-06	2.19755	1.26879e-11	3.09374	MiddleOpen
chr5-76332849-76333178	Th1	5	Up	0.00261878	1.78419	0.000200705	1.97867	LateOpenStrong
chr5-76401797-76401868	Th1	5	Up	0.00619577	1.35612	0.000245327	1.62928	LateOpenWeak
chr5-76415880-76416179	Th1	5	Up	1.58476e-05	2.68834	3.47673e-09	3.9257	MiddleOpen
chr5-76476777-76476970	Th1	5	Up	0.00897228	1.90603	0.000541169	2.6621	LateOpenStrong
chr5-76521220-76521688	Th1	5	Up	0.010433	1.29212	5.13344e-09	2.78592	MiddleOpen
chr5-76522573-76522786	Th1	5	Up	0.0789311	1.03232	0.00992965	1.945	MiddleOpen
chr5-76529034-76529332	Th1	5	Up	0.0630924	1.0151	0.084391	0.815793	LateOpenStrong
chr5-76546566-76546691	Th1	5	Up	0.00196819	1.67631	8.58208e-07	2.50837	MiddleOpen
chr5-76546825-76547071	Th1	5	Up	3.95747e-05	1.59362	8.41403e-21	3.5881	EarlyOpen
chr5-76556804-76557173	Th1	5	Up	4.56413e-06	2.58759	0.000182312	1.7544	LateOpenStrong
chr5-76582260-76582853	Th1	5	Up	0.00177568	2.01248	0.00508912	1.6297	LateOpenStrong
chr5-76691869-76692224	Th1	5	Up	0.000682522	2.37902	1.82154e-06	4.31464	LateOpenStrong
chr5-76710918-76711390	Th1	5	Up	1.43165e-08	4.1407	2.97366e-06	2.36314	LateOpenStrong
chr5-76790615-76790917	Th1	5	Up	8.73983e-08	2.12247	0.0379509	0.677913	MiddleOpen
chr5-77751646-77752101	Th1	5	Up	1.89756e-06	2.4594	8.24061e-12	3.48556	MiddleOpen
chr5-79229378-79229484	Th1	5	Up	0.024998	1.47956	0.085603	1.23856	LateOpenStrong
chr5-79235205-79235541	Th1	5	Up	1.81992e-05	1.39083	6.93315e-18	2.64562	MiddleOpen
chr5-79700027-79700360	Th1	5	Up	0.0431096	1.2373	0.0535592	1.53655	LateOpenStrong
chr5-80231408-80231601	Th1	5	Up	0.0240989	1.35717	4.96829e-06	3.40996	MiddleOpen
chr5-80745574-80745799	Th1	5	Up	0.0758795	1.05281	0.0127752	2.13526	MiddleOpenTEM
chr5-80754468-80754613	Th1	5	Up	0.0107443	1.52504	6.18474e-07	3.81573	MiddleOpen
chr5-80754940-80755222	Th1	5	Up	0.0548472	0.924728	1.21756e-05	2.3535	MiddleOpenTEM
chr5-80755682-80756036	Th1	5	Up	1.83714e-08	1.73516	2.51818e-10	1.76097	MiddleOpenTEM
chr5-80757378-80757772	Th1	5	Up	1.01376e-05	2.34292	2.72543e-12	3.6302	MiddleOpen
chr5-80759972-80760169	Th1	5	Up	0.000765438	2.35487	0.0647302	0.985431	MiddleOpenTEM
chr5-80760288-80760508	Th1	5	Up	1.57455e-05	3.11886	0.0322792	1.30233	MiddleOpenTEM
chr5-80810519-80810782	Th1	5	Up	0.0425055	1.33031	0.0055253	2.25352	LateOpenStrong
chr5-80864986-80865392	Th1	5	Up	4.41356e-07	2.43843	9.71716e-14	4.60888	MiddleOpen
chr5-80871588-80871943	Th1	5	Up	0.0075398	1.79909	0.000506624	2.26556	LateOpenStrong
chr5-80884900-80885351	Th1	5	Up	0.030388	1.15976	3.88606e-06	2.60742	MiddleOpen
chr5-80961989-80962297	Th1	5	Up	4.08506e-05	1.22795	0.000479459	0.912442	MiddleOpenTEM
chr5-80967751-80967994	Th1	5	Up	0.00931531	1.76326	7.68112e-05	2.78973	MiddleOpen
chr5-81284859-81285157	Th1	5	Up	0.0167579	1.48453	0.00297264	1.76685	LateOpenStrong
chr5-81287541-81287897	Th1	5	Up	0.0299004	1.4695	0.0111289	1.87988	LateOpenStrong
chr5-81294128-81294409	Th1	5	Up	0.00635338	2.00912	0.0197963	1.97709	LateOpenStrong
chr5-81420272-81420608	Th1	5	Up	0.0305164	1.22611	1.86718e-05	2.58045	MiddleOpen
chr5-82277903-82278034	Th1	5	Up	0.0421391	0.744903	6.84534e-05	1.4298	EarlyOpen
chr5-82349774-82349915	Th1	5	Up	0.0139031	1.66906	0.0547566	1.50524	LateOpenWeak
chr5-82365664-82366190	Th1	5	Up	9.21244e-06	1.82438	4.8691e-14	6.09013	MiddleOpen
chr5-82388911-82389393	Th1	5	Up	2.22961e-07	1.97467	2.66407e-11	2.31804	MiddleOpenTEM
chr5-82389505-82389615	Th1	5	Up	0.0162534	1.72113	0.00208592	2.63868	MiddleOpenTEM
chr5-82676634-82677046	Th1	5	Up	0.000381355	2.0865	1.0415e-05	2.51173	MiddleOpenTEM
chr5-82677304-82677407	Th1	5	Up	0.0172315	1.69414	0.0182398	1.58604	MiddleOpenTEM
chr5-82748653-82748800	Th1	5	Up	0.0515127	1.235	0.0877831	0.961049	LateOpenWeak
chr5-82969088-82969668	Th1	5	Up	8.73862e-06	2.35666	2.08762e-09	2.98113	MiddleOpen
chr5-83071789-83072093	Th1	5	Up	0.0175312	1.65893	0.00146681	2.4231	MiddleOpen
chr5-86918289-86918639	Th1	5	Up	0.0466239	1.28583	0.000616152	3.09269	MiddleOpen
chr5-87077075-87077199	Th1	5	Up	0.0025172	2.30933	0.000140149	2.87248	MiddleOpenTEM
chr5-87117216-87117409	Th1	5	Up	0.00964131	1.42292	3.58441e-07	2.94836	LateOpenStrong
chr5-87127489-87127875	Th1	5	Up	7.22415e-05	1.79461	0.00525339	1.10621	MiddleOpen
chr5-87195095-87195369	Th1	5	Up	0.0490051	0.767004	8.65481e-07	2.01381	EarlyOpen
chr5-87267235-87267425	Th1	5	Up	0.00291365	1.26141	0.0348292	0.643519	LateOpenStrong
chr5-87300822-87301094	Th1	5	Up	0.00282277	1.08477	7.59734e-09	1.88297	MiddleOpen
chr5-88251091-88251515	Th1	5	Up	0.0137026	1.3284	0.0433623	0.935555	MiddleOpenTEM
chr5-88845318-88845687	Th1	5	Up	0.0913809	0.908596	0.00217626	2.9572	LateOpenStrong
chr5-91318753-91318916	Th1	5	Up	0.000118113	1.50499	9.68398e-12	2.47235	MiddleOpenTEM
chr5-91318918-91319078	Th1	5	Up	4.9919e-05	1.87859	2.18564e-10	2.76868	MiddleOpenTEM
chr5-91319786-91319962	Th1	5	Up	0.0532071	1.18136	0.000625025	2.7796	MiddleOpenTEM
chr5-91332378-91332707	Th1	5	Up	3.35852e-05	2.07726	0.0138043	1.03812	MiddleOpenTEM
chr5-91332739-91332964	Th1	5	Up	0.000713184	2.17455	0.000656114	1.89879	MiddleOpenTEM
chr5-91361356-91361702	Th1	5	Up	0.0348766	0.750185	3.1828e-06	1.63112	MiddleOpen
chr5-91390242-91390689	Th1	5	Up	0.0230512	1.24785	5.18746e-06	2.54826	MiddleOpenTEM
chr5-93623189-93623261	Th1	5	Up	0.000861301	2.63394	0.000861979	3.11218	MiddleOpenTEM
chr5-93623283-93623485	Th1	5	Up	0.000808249	2.17945	0.000645563	1.99	MiddleOpenTEM
chr5-94746172-94746553	Th1	5	Up	3.0101e-06	2.71662	1.41315e-10	3.67807	MiddleOpen
chr5-94793915-94794239	Th1	5	Up	0.00174001	1.31856	4.60317e-06	1.76151	MiddleOpen
chr5-95591585-95592106	Th1	5	Up	1.24551e-08	2.38401	4.84005e-21	4.92907	LateOpenStrong
chr5-95621583-95621697	Th1	5	Up	0.00964131	1.24482	0.0312242	0.778759	LateOpenWeak
chr5-95712498-95712779	Th1	5	Up	0.0964629	0.833821	2.46222e-05	2.9263	MiddleOpen
chr5-95715786-95716119	Th1	5	Up	0.000591811	2.05936	0.0512528	0.922355	LateOpenStrong
chr5-95842887-95843537	Th1	5	Up	0.000133981	0.97832	0.000375885	0.806734	MiddleOpenTEM
chr5-95974085-95974315	Th1	5	Up	0.0629449	1.09392	0.00905553	1.79201	MiddleOpenTEM
chr5-96068069-96068254	Th1	5	Up	0.0818862	1.01556	0.0339192	1.64342	MiddleOpen
chr5-96079102-96079435	Th1	5	Up	1.83102e-07	3.01963	1.33843e-10	5.80774	LateOpenStrong
chr5-96111447-96111671	Th1	5	Up	0.0394936	1.32285	0.00214482	2.28183	LateOpenStrong
chr5-96113714-96114014	Th1	5	Up	0.0398244	1.3331	0.000907091	2.65792	LateOpenStrong
chr5-96114738-96115070	Th1	5	Up	0.00935506	1.52445	1.20208e-06	3.10442	LateOpenStrong
chr5-96220557-96220995	Th1	5	Up	0.000237491	2.86451	3.33429e-07	4.9707	LateOpenStrong
chr5-96228527-96228820	Th1	5	Up	0.0374813	1.37833	0.000121209	3.64953	LateOpenStrong
chr5-96257927-96258325	Th1	5	Up	0.00796968	1.96069	0.00079159	3.13517	LateOpenStrong
chr5-96280132-96280528	Th1	5	Up	1.23706e-09	2.63852	5.75962e-19	4.34633	LateOpenStrong
chr5-96289317-96289684	Th1	5	Up	0.00862517	1.41452	2.28153e-07	4.64922	LateOpenStrong
chr5-96565941-96566212	Th1	5	Up	0.0312456	1.06399	3.72222e-05	2.06073	MiddleOpen
chr5-96652511-96652631	Th1	5	Up	0.0164372	1.67276	0.00940789	1.74143	LateOpenWeak
chr5-96683504-96683702	Th1	5	Up	0.0021492	2.39345	0.00169664	2.48567	MiddleOpenTEM
chr5-96701245-96701409	Th1	5	Up	0.0884552	0.653971	0.0410243	0.760399	EarlyOpen
chr5-96823847-96824113	Th1	5	Up	1.72234e-05	2.08848	0.00223873	1.38776	EarlyOpen
chr5-96957401-96957684	Th1	5	Up	2.32388e-07	2.07771	3.81195e-12	2.55948	MiddleOpen
chr5-97095044-97095383	Th1	5	Up	0.0290482	0.987027	8.70514e-08	2.52722	LateOpenStrong
chr5-98069880-98070381	Th1	5	Up	0.0208211	1.62814	0.00260053	2.61376	MiddleOpen
chr5-98880159-98880550	Th1	5	Up	0.000491108	1.67184	7.83758e-13	3.857	MiddleOpen
chr5-98904829-98905085	Th1	5	Up	0.030233	1.20523	1.69713e-08	4.07283	MiddleOpen
chr5-99027272-99027808	Th1	5	Up	0.000901789	1.30019	5.52241e-05	1.39751	LateOpenStrong
chr5-100550487-100551079	Th1	5	Up	0.000947563	2.36758	0.00130537	2.20198	MiddleOpenTEM
chr5-100826193-100826556	Th1	5	Up	0.0348234	1.00769	3.04572e-08	2.87017	MiddleOpen
chr5-100828117-100828349	Th1	5	Up	0.00734521	1.81551	0.0209979	1.25489	LateOpenStrong
chr5-100840425-100840738	Th1	5	Up	6.64195e-05	1.335	1.78402e-14	2.35744	MiddleOpen
chr5-100852912-100853481	Th1	5	Up	4.8951e-09	1.88722	1.4397e-13	2.13955	LateOpenStrong
chr5-100861129-100861560	Th1	5	Up	1.74646e-08	2.17453	1.39506e-22	4.26388	MiddleOpen
chr5-100861669-100861758	Th1	5	Up	0.0216288	1.59479	0.00133588	2.45306	LateOpenStrong
chr5-100872370-100872791	Th1	5	Up	0.0757558	0.622438	9.38284e-15	3.28168	MiddleOpen
chr5-100890484-100890941	Th1	5	Up	0.000256149	1.32049	2.12163e-17	2.9083	MiddleOpen
chr5-100913273-100913689	Th1	5	Up	0.0279661	1.45488	0.0751462	1.20302	LateOpenStrong
chr5-102591718-102592018	Th1	5	Up	0.0036973	2.19053	0.002257	2.71138	LateOpenStrong
chr5-102715485-102715764	Th1	5	Up	0.00138076	2.1026	3.36556e-08	3.97805	MiddleOpen
chr5-102762105-102762568	Th1	5	Up	0.000252061	1.14613	2.24953e-23	2.87232	MiddleOpen
chr5-102763532-102763723	Th1	5	Up	0.00148225	1.84519	0.00196084	1.54388	MiddleOpen
chr5-102767939-102768195	Th1	5	Up	1.74784e-08	2.36599	8.39432e-19	5.17087	MiddleOpen
chr5-102768206-102768273	Th1	5	Up	0.00757764	1.94998	0.0164234	2.09506	MiddleOpen
chr5-102778427-102778920	Th1	5	Up	3.89214e-05	1.75809	1.42679e-25	4.67291	MiddleOpen
chr5-102853641-102854053	Th1	5	Up	0.000106784	2.66697	0.000595702	2.07134	MiddleOpenTEM
chr5-102858848-102859075	Th1	5	Up	0.0582567	1.18483	0.003128	2.43926	MiddleOpenTEM
chr5-102865600-102866219	Th1	5	Up	0.0570687	0.848692	0.0478256	0.81488	MiddleOpenTEM
chr5-107289382-107289733	Th1	5	Up	0.00746048	1.82579	0.00816147	2.47134	LateOpenStrong
chr5-110752277-110752617	Th1	5	Up	0.0215705	0.912811	0.0482444	0.658869	EarlyOpen
chr5-110753029-110753307	Th1	5	Up	0.0300475	1.11602	3.85057e-06	2.44685	MiddleOpen
chr5-111144438-111144691	Th1	5	Up	0.0280822	1.4894	3.9951e-05	3.88795	MiddleOpen
chr5-111227254-111227521	Th1	5	Up	1.73468e-07	1.79875	4.5162e-11	2.0062	MiddleOpen
chr5-111256242-111256522	Th1	5	Up	0.000650266	2.33127	5.60775e-06	3.06438	LateOpenStrong
chr5-111299836-111300401	Th1	5	Up	0.06425	0.951109	0.00814997	1.41815	LateOpenStrong
chr5-111313087-111313693	Th1	5	Up	0.0574574	0.615275	1.79248e-10	2.24734	LateOpenStrong
chr5-112155321-112155673	Th1	5	Up	0.086822	0.774601	1.7556e-10	4.93398	MiddleOpen
chr5-112417880-112418325	Th1	5	Up	0.000340197	1.71364	9.11646e-07	2.13936	MiddleOpenTEM
chr5-112929416-112929720	Th1	5	Up	0.0248517	1.0528	0.03393	0.821019	MiddleOpenTEM
chr5-112951116-112951378	Th1	5	Up	0.000931069	2.41051	3.01868e-06	3.8652	LateOpenStrong
chr5-112951380-112951613	Th1	5	Up	0.0679532	1.09834	0.00518135	2.10001	MiddleOpenTEM
chr5-112963772-112964267	Th1	5	Up	2.21306e-05	0.881632	2.62801e-36	2.38923	MiddleOpen
chr5-112969491-112969781	Th1	5	Up	0.0110168	1.77165	0.0147312	1.62857	LateOpenStrong
chr5-113050972-113051438	Th1	5	Up	0.000201927	2.16401	0.0127267	1.27978	LateOpenStrong
chr5-113520505-113520772	Th1	5	Up	0.0157027	1.67064	0.00308398	1.94269	MiddleOpen
chr5-115209249-115209717	Th1	5	Up	0.0238299	1.08363	0.00815336	1.18177	LateOpenStrong
chr5-115638042-115638455	Th1	5	Up	0.00374103	1.15367	8.24337e-15	4.55629	LateOpenStrong
chr5-116075189-116075473	Th1	5	Up	0.0676053	1.11811	0.00081696	2.99116	EarlyOpen
chr5-116076537-116076984	Th1	5	Up	0.00224569	1.59065	1.03875e-10	3.70654	MiddleOpen
chr5-119063756-119064034	Th1	5	Up	0.0428285	0.695984	5.32999e-12	2.62206	MiddleOpen
chr5-119275753-119275817	Th1	5	Up	0.0610025	1.1193	0.000331352	2.96466	MiddleOpen
chr5-119275832-119276018	Th1	5	Up	0.0664294	0.815353	2.12457e-07	2.58813	MiddleOpen
chr5-119328479-119328669	Th1	5	Up	0.00143526	1.44539	6.59263e-10	2.67664	MiddleOpen
chr5-119333472-119333947	Th1	5	Up	0.00385133	0.796736	1.11929e-10	1.57961	MiddleOpen
chr5-119343760-119344420	Th1	5	Up	2.23233e-08	1.33299	2.10357e-22	2.12322	MiddleOpen
chr5-119354083-119354301	Th1	5	Up	0.00140467	1.27696	0.00302929	0.983138	MiddleOpenTEM
chr5-119400324-119400548	Th1	5	Up	0.0788622	0.92028	4.29125e-06	3.10614	MiddleOpen
chr5-122864378-122864794	Th1	5	Up	0.0202164	1.62424	0.00359434	2.16886	LateOpenStrong
chr5-123438905-123439245	Th1	5	Up	0.0419671	1.13153	0.0806123	0.84573	LateOpenStrong
chr5-123447898-123448346	Th1	5	Up	0.0433867	1.01585	3.73339e-08	3.06052	LateOpenStrong
chr5-123448468-123448639	Th1	5	Up	0.0895388	0.979617	0.00444925	2.31261	LateOpenStrong
chr5-126731198-126731580	Th1	5	Up	0.00027695	2.20464	7.81298e-05	2.15818	LateOpenStrong
chr5-126748607-126748660	Th1	5	Up	0.0365572	1.39184	0.00213291	2.6198	EarlyOpen
chr5-126761229-126761544	Th1	5	Up	7.83955e-11	3.14887	1.39772e-17	3.94787	MiddleOpen
chr5-126762085-126762229	Th1	5	Up	0.000483132	1.85374	0.00321643	1.29987	MiddleOpen
chr5-126762376-126762638	Th1	5	Up	9.48821e-05	1.55646	1.53079e-10	2.33905	MiddleOpen
chr5-126762642-126762776	Th1	5	Up	1.12493e-06	2.42106	2.33544e-05	1.79263	MiddleOpenTEM
chr5-126788504-126788792	Th1	5	Up	0.00743788	1.78512	0.00437235	1.80189	EarlyOpen
chr5-126805233-126805447	Th1	5	Up	0.0100817	1.78179	9.01102e-05	2.91972	MiddleOpen
chr5-126811905-126812246	Th1	5	Up	0.000974087	0.93163	0.00777854	0.631404	LateOpenStrong
chr5-127590516-127590656	Th1	5	Up	0.0129394	1.75019	0.097103	1.13016	LateOpenStrong
chr5-129114581-129114896	Th1	5	Up	0.0253945	1.48019	0.000960039	2.41045	MiddleOpenTEM
chr5-129114916-129115093	Th1	5	Up	0.00163984	2.43178	0.000236742	2.75972	MiddleOpen
chr5-129125811-129126269	Th1	5	Up	0.0445262	0.788922	0.0245033	0.791758	LateOpenStrong
chr5-131218471-131218857	Th1	5	Up	0.043196	1.24966	0.0357107	1.30567	LateOpenStrong
chr5-131242794-131243267	Th1	5	Up	0.0643975	0.883437	5.11604e-10	3.51541	EarlyOpen
chr5-131267604-131267667	Th1	5	Up	0.00414723	1.76067	8.37178e-07	3.31424	MiddleOpen
chr5-131321113-131321414	Th1	5	Up	0.0500244	1.06551	0.0373599	1.03037	LateOpenStrong
chr5-131322060-131322487	Th1	5	Up	0.000500454	1.70982	9.97784e-05	1.69054	LateOpenStrong
chr5-131384862-131385134	Th1	5	Up	0.0191667	0.779638	8.50545e-26	3.60518	MiddleOpen
chr5-131538129-131538608	Th1	5	Up	0.0348219	0.772566	1.14398e-15	3.0482	MiddleOpen
chr5-131854163-131854476	Th1	5	Up	0.0377031	1.08847	0.0675965	0.800244	MiddleOpen
chr5-131959897-131960263	Th1	5	Up	0.0881375	0.992962	0.00297489	2.52808	LateOpenStrong
chr5-132007552-132007690	Th1	5	Up	0.0102671	1.45121	7.10634e-05	2.12116	LateOpenWeak
chr5-132037396-132037646	Th1	5	Up	0.03365	1.34805	2.65172e-06	4.11285	EarlyOpen
chr5-132070711-132071035	Th1	5	Up	0.00492718	1.78762	0.000203935	2.31357	MiddleOpenTEM
chr5-132075494-132075720	Th1	5	Up	0.00116527	1.85337	0.0997654	0.666329	MiddleOpenTEM
chr5-132098207-132098362	Th1	5	Up	0.007396	1.8003	7.61904e-06	4.03925	MiddleOpen
chr5-132099073-132099556	Th1	5	Up	1.45132e-20	2.75759	5.38475e-40	3.7642	MiddleOpen
chr5-132100784-132100974	Th1	5	Up	9.08566e-05	2.53353	0.000159783	2.33034	MiddleOpen
chr5-132102164-132102546	Th1	5	Up	3.81599e-09	2.43876	1.31016e-06	1.92742	MiddleOpenTEM
chr5-132102636-132102691	Th1	5	Up	0.000483908	2.44615	0.0197981	1.10927	MiddleOpenTEM
chr5-132111085-132111340	Th1	5	Up	3.45784e-05	2.85538	0.00255813	1.69676	MiddleOpenTEM
chr5-132114619-132114873	Th1	5	Up	0.042731	1.24919	0.0160693	1.55969	MiddleOpenTEM
chr5-132114929-132115145	Th1	5	Up	0.00104197	2.38707	3.05405e-05	2.86778	LateOpenStrong
chr5-132115426-132115703	Th1	5	Up	8.11736e-06	2.80616	0.00245391	1.61176	MiddleOpenTEM
chr5-132176989-132177330	Th1	5	Up	0.0281752	1.1109	3.0153e-05	2.12397	MiddleOpen
chr5-132260807-132261094	Th1	5	Up	0.00111833	1.46608	6.31193e-15	4.22567	EarlyOpen
chr5-132263637-132263826	Th1	5	Up	0.0490056	1.25627	0.000995065	2.70312	EarlyOpen
chr5-132391913-132392153	Th1	5	Up	0.0136706	1.69223	4.19342e-05	3.09116	LateOpenStrong
chr5-132466114-132466345	Th1	5	Up	0.0721793	0.69857	0.0365114	0.765588	LateOpenStrong
chr5-132525210-132525642	Th1	5	Up	0.0011375	2.04466	5.14749e-06	2.64361	LateOpenStrong
chr5-132531136-132531481	Th1	5	Up	0.0150291	1.70113	0.000219871	2.92067	LateOpenStrong
chr5-132546175-132546472	Th1	5	Up	0.00595346	1.88401	1.16923e-05	3.27276	LateOpenStrong
chr5-132635858-132636393	Th1	5	Up	0.00180922	1.66712	1.60297e-07	2.6753	LateOpenStrong
chr5-132641317-132641772	Th1	5	Up	0.00932004	1.37994	1.12886e-07	4.30634	LateOpenStrong
chr5-132736843-132737012	Th1	5	Up	2.59386e-06	1.30118	6.56373e-11	1.56443	MiddleOpen
chr5-133113481-133113679	Th1	5	Up	0.00629765	1.71652	3.14213e-06	3.17138	LateOpenStrong
chr5-133398796-133399056	Th1	5	Up	0.0668335	1.04584	0.00472902	1.90937	MiddleOpen
chr5-133977937-133978110	Th1	5	Up	0.0929184	0.951022	0.00173671	3.0187	EarlyOpen
chr5-134004011-134004399	Th1	5	Up	0.0015097	0.756085	3.11002e-05	0.851571	EarlyOpen
chr5-134138372-134138694	Th1	5	Up	0.0147146	0.621685	1.03284e-41	3.84058	MiddleOpen
chr5-134280002-134280316	Th1	5	Up	0.000286233	2.68021	0.0414902	1.03667	LateOpenStrong
chr5-134472054-134472453	Th1	5	Up	0.0180666	1.43613	4.38066e-07	3.57904	MiddleOpen
chr5-134507586-134507735	Th1	5	Up	0.00110683	2.03845	0.0913329	0.730568	MiddleOpenTEM
chr5-134510837-134511413	Th1	5	Up	0.00158076	1.10208	9.17158e-39	4.85227	EarlyOpen
chr5-134591359-134591580	Th1	5	Up	0.0116297	1.45511	0.00618432	1.41342	MiddleOpen
chr5-134603151-134603413	Th1	5	Up	0.000848198	1.98045	1.07867e-07	4.05066	LateOpenStrong
chr5-134609293-134609661	Th1	5	Up	0.0185384	1.52954	1.64404e-05	3.51892	LateOpenStrong
chr5-134647720-134648314	Th1	5	Up	0.00496311	0.652202	3.39921e-29	2.37288	MiddleOpen
chr5-134875333-134875481	Th1	5	Up	0.0370269	0.811901	0.0580598	0.592447	MiddleOpen
chr5-136020370-136020809	Th1	5	Up	0.0141861	1.70766	0.0871611	1.02194	MiddleOpenTEM
chr5-136141572-136141989	Th1	5	Up	0.00374009	2.16547	0.000167096	2.81911	LateOpenStrong
chr5-137938740-137939142	Th1	5	Up	0.0122425	1.74113	0.000547838	2.44287	LateOpenStrong
chr5-137997812-137998197	Th1	5	Up	0.00797967	1.09948	2.10586e-13	3.01976	MiddleOpen
chr5-138869854-138870051	Th1	5	Up	0.000846466	2.63972	0.0219844	1.58512	LateOpenStrong
chr5-139145171-139145759	Th1	5	Up	0.00559774	1.37607	2.35376e-13	4.05581	LateOpenStrong
chr5-139246235-139246757	Th1	5	Up	0.00415619	1.22406	1.45876e-07	2.05019	EarlyOpen
chr5-139414097-139414523	Th1	5	Up	0.0842625	0.727851	0.00135874	1.53987	LateOpenStrong
chr5-139447152-139447777	Th1	5	Up	1.54339e-06	2.00806	2.27258e-16	3.33467	LateOpenStrong
chr5-139453807-139454622	Th1	5	Up	0.0440176	0.683901	6.56441e-05	1.3775	EarlyOpen
chr5-139460147-139460252	Th1	5	Up	0.00806274	1.76175	7.73097e-05	2.63567	LateOpenStrong
chr5-139468501-139468895	Th1	5	Up	0.0096833	1.27034	0.00239369	1.36316	MiddleOpenTEM
chr5-139495991-139496452	Th1	5	Up	0.0519546	0.783844	7.29783e-07	2.08965	MiddleOpen
chr5-139636915-139637383	Th1	5	Up	0.00126246	1.11626	1.79765e-05	1.3305	MiddleOpen
chr5-139747930-139748290	Th1	5	Up	0.0176425	0.818024	1.20001e-07	1.70206	EarlyOpen
chr5-140251493-140251974	Th1	5	Up	0.013365	0.9422	0.0011774	1.1325	MiddleOpenTEM
chr5-140344738-140344963	Th1	5	Up	0.0135718	1.09152	2.57951e-11	2.87729	EarlyOpen
chr5-140382007-140382320	Th1	5	Up	0.0112154	1.60826	1.14328e-05	3.68262	LateOpenStrong
chr5-140420635-140421064	Th1	5	Up	0.000372096	2.04448	4.16003e-06	2.50688	LateOpenStrong
chr5-140533673-140534380	Th1	5	Up	4.29819e-08	1.99668	3.50264e-18	2.99863	MiddleOpen
chr5-141521260-141521471	Th1	5	Up	0.00598155	1.61331	6.79811e-07	3.08285	MiddleOpen
chr5-141641928-141642149	Th1	5	Up	0.00505806	1.04144	7.45913e-13	2.55235	MiddleOpen
chr5-142014904-142015064	Th1	5	Up	0.00766264	0.980204	7.14256e-12	2.39967	MiddleOpen
chr5-142088134-142088825	Th1	5	Up	0.000224193	1.39205	2.3011e-05	1.46223	MiddleOpen
chr5-142088835-142089128	Th1	5	Up	0.00532897	1.32753	0.0118788	1.00261	LateOpenStrong
chr5-142118348-142118689	Th1	5	Up	0.0430301	1.09879	2.65858e-05	2.54545	LateOpenStrong
chr5-142472244-142472701	Th1	5	Up	1.14521e-07	1.48963	6.63198e-13	1.84846	MiddleOpenTEM
chr5-142481517-142481739	Th1	5	Up	0.00781965	1.99386	0.000378954	3.13396	MiddleOpen
chr5-142507444-142507957	Th1	5	Up	7.47633e-05	2.13017	6.53578e-12	3.691	MiddleOpen
chr5-142529722-142529875	Th1	5	Up	0.0586971	1.17428	0.0159262	1.97156	MiddleOpen
chr5-142538014-142538269	Th1	5	Up	0.0409516	1.11761	9.32567e-05	2.31599	MiddleOpenTEM
chr5-142548731-142549163	Th1	5	Up	0.00719845	1.16433	9.18774e-05	1.54062	MiddleOpen
chr5-142597898-142598410	Th1	5	Up	0.0336174	1.28408	0.000327258	2.37516	MiddleOpen
chr5-142617388-142617809	Th1	5	Up	0.0017576	2.21726	0.000175959	2.41661	LateOpenStrong
chr5-142783548-142784040	Th1	5	Up	1.03494e-13	3.10364	1.96197e-06	1.76767	MiddleOpenTEM
chr5-142821807-142822480	Th1	5	Up	5.74846e-05	1.31533	1.066e-12	2.11058	MiddleOpen
chr5-143020209-143020482	Th1	5	Up	0.014724	1.65169	0.00208873	2.12132	LateOpenStrong
chr5-143101119-143101457	Th1	5	Up	8.48079e-06	2.20528	0.00193816	1.22948	LateOpenStrong
chr5-143206224-143206719	Th1	5	Up	0.00655582	1.83074	0.0213486	1.37498	LateOpenStrong
chr5-143213860-143214141	Th1	5	Up	0.0211119	1.42651	0.0979622	0.771504	LateOpenStrong
chr5-143242021-143242234	Th1	5	Up	0.0895369	0.979479	0.00164793	2.71638	MiddleOpen
chr5-143386780-143387072	Th1	5	Up	0.000922582	2.22191	0.00118257	1.97042	LateOpenStrong
chr5-143396038-143396285	Th1	5	Up	0.0275299	1.08166	1.97647e-07	2.70708	MiddleOpen
chr5-143426549-143426699	Th1	5	Up	0.0643517	1.08592	0.000981154	2.42498	MiddleOpen
chr5-143426707-143426894	Th1	5	Up	0.00398784	1.70809	1.24195e-05	2.45658	MiddleOpen
chr5-143427164-143427467	Th1	5	Up	0.00246803	1.28738	5.07387e-15	3.37868	MiddleOpen
chr5-143436749-143437199	Th1	5	Up	0.0648488	0.595524	4.18485e-18	3.10946	MiddleOpen
chr5-143446901-143447115	Th1	5	Up	0.037642	1.02775	0.0218679	1.0283	MiddleOpen
chr5-143557471-143557831	Th1	5	Up	0.0208211	1.52595	6.02565e-05	3.26044	LateOpenStrong
chr5-143583472-143583698	Th1	5	Up	0.00227916	2.36231	0.0343381	1.42029	MiddleOpen
chr5-143588174-143588463	Th1	5	Up	0.0287862	1.29584	3.13905e-06	3.53659	MiddleOpen
chr5-143605708-143606000	Th1	5	Up	7.80517e-05	2.2566	2.13695e-06	2.41474	LateOpenStrong
chr5-143606383-143606745	Th1	5	Up	8.17923e-10	3.16502	3.22477e-08	2.412	LateOpenStrong
chr5-143652156-143652527	Th1	5	Up	0.0824348	1.01651	0.00796468	2.06205	LateOpenStrong
chr5-143653335-143653584	Th1	5	Up	0.0307142	1.38823	0.000106592	3.05956	LateOpenStrong
chr5-143678111-143678497	Th1	5	Up	1.18548e-06	2.46887	2.36847e-09	5.17821	LateOpenStrong
chr5-143678571-143678832	Th1	5	Up	6.32945e-06	2.16491	7.71308e-09	4.95672	LateOpenStrong
chr5-143679836-143680027	Th1	5	Up	0.0260346	1.41565	0.000144908	2.76776	MiddleOpen
chr5-143827118-143827471	Th1	5	Up	0.000499964	1.92768	0.00549629	1.42491	LateOpenStrong
chr5-145946408-145946895	Th1	5	Up	0.0351272	1.28399	0.0255977	1.32618	LateOpenStrong
chr5-146894784-146895161	Th1	5	Up	0.003388	2.20733	0.00478343	2.07036	MiddleOpenTEM
chr5-148388860-148389094	Th1	5	Up	0.0787329	1.04293	0.0166513	1.73182	LateOpenStrong
chr5-148708871-148709307	Th1	5	Up	0.0139253	1.74938	0.00103652	2.59012	LateOpenStrong
chr5-148731375-148731880	Th1	5	Up	1.09963e-05	2.52996	0.0587762	0.7384	LateOpenStrong
chr5-148776873-148777132	Th1	5	Up	0.0980414	0.90436	0.0472288	1.21223	EarlyOpen
chr5-148791157-148791301	Th1	5	Up	0.0619187	1.08829	0.0612589	1.41626	LateOpenStrong
chr5-148791343-148791681	Th1	5	Up	0.0138489	1.3194	1.15779e-07	2.97129	LateOpenStrong
chr5-148834785-148835035	Th1	5	Up	0.00289933	2.30764	0.0362733	1.4395	MiddleOpenTEM
chr5-148887464-148887814	Th1	5	Up	0.000227625	2.94326	0.00153642	2.55052	LateOpenStrong
chr5-149356482-149356578	Th1	5	Up	0.00274529	2.17679	2.82615e-05	3.23763	LateOpenStrong
chr5-149356581-149356656	Th1	5	Up	0.00371647	2.22574	0.000409307	2.53608	LateOpenStrong
chr5-149392772-149392966	Th1	5	Up	0.0295181	1.48672	0.0388617	1.45146	LateOpenStrong
chr5-150701717-150701967	Th1	5	Up	0.00949012	1.54931	0.00565675	1.46802	LateOpenStrong
chr5-151022638-151022894	Th1	5	Up	0.0186363	1.52795	0.0169829	1.47359	MiddleOpenTEM
chr5-151038812-151039057	Th1	5	Up	0.0131457	1.77562	0.0170827	1.62458	MiddleOpen
chr5-151067018-151067248	Th1	5	Up	0.000157987	2.47423	2.18385e-07	3.29032	EarlyOpen
chr5-151068799-151069217	Th1	5	Up	0.0483815	0.946705	0.0301532	0.916181	LateOpenStrong
chr5-151078484-151078677	Th1	5	Up	3.10882e-06	2.14208	8.36976e-11	2.74526	MiddleOpen
chr5-151086526-151086701	Th1	5	Up	0.000776156	1.57632	0.00165025	1.25627	MiddleOpen
chr5-151094030-151094324	Th1	5	Up	0.000826944	1.39361	0.000491716	1.28409	MiddleOpenTEM
chr5-151094443-151094781	Th1	5	Up	9.79386e-06	1.94099	0.000307135	1.38519	MiddleOpenTEM
chr5-151098244-151098489	Th1	5	Up	0.00235199	1.34437	0.0202501	0.786491	LateOpenStrong
chr5-151151778-151152099	Th1	5	Up	4.16693e-09	2.12773	4.78246e-17	2.82979	LateOpenStrong
chr5-151202599-151203167	Th1	5	Up	4.58613e-05	1.24217	0.0163413	0.625923	MiddleOpenTEM
chr5-151243642-151243935	Th1	5	Up	0.0221322	1.36682	0.000935472	1.9814	LateOpenStrong
chr5-154214488-154215063	Th1	5	Up	5.68646e-09	2.22283	1.0576e-18	3.21758	MiddleOpen
chr5-154278201-154278555	Th1	5	Up	0.0443842	1.30972	0.00189642	2.62363	MiddleOpen
chr5-154309768-154310081	Th1	5	Up	0.000164304	2.99491	0.00308288	1.7888	MiddleOpenTEM
chr5-154311347-154311779	Th1	5	Up	9.41728e-05	3.11028	0.02751	1.27479	MiddleOpenTEM
chr5-154487593-154488037	Th1	5	Up	0.00842605	1.72781	7.04389e-05	2.62078	LateOpenStrong
chr5-156402335-156402646	Th1	5	Up	8.73598e-10	3.07274	7.75638e-05	1.70247	LateOpenStrong
chr5-156920244-156921068	Th1	5	Up	0.000504972	1.46505	2.26902e-18	3.38985	MiddleOpen
chr5-157025178-157025834	Th1	5	Up	0.00315331	1.36432	0.0167526	0.950642	MiddleOpenTEM
chr5-157100170-157100744	Th1	5	Up	0.000358294	1.32765	2.28209e-19	4.24226	MiddleOpen
chr5-157153642-157153792	Th1	5	Up	0.0260198	1.32134	1.98396e-05	2.72739	MiddleOpen
chr5-157178095-157178296	Th1	5	Up	0.0297159	0.996124	0.0027151	1.30015	EarlyOpen
chr5-157187116-157187352	Th1	5	Up	0.0520947	0.69208	7.27503e-10	2.39315	MiddleOpen
chr5-157189253-157189511	Th1	5	Up	0.0010818	1.13945	1.50494e-10	2.003	LateOpenStrong
chr5-157219850-157220204	Th1	5	Up	0.000298976	1.6503	1.34124e-08	2.39098	LateOpenStrong
chr5-157247249-157247649	Th1	5	Up	0.0205687	1.0585	1.14551e-06	2.15552	LateOpenStrong
chr5-157259699-157260029	Th1	5	Up	0.0170823	1.26554	4.46545e-07	2.66253	LateOpenStrong
chr5-157282278-157282453	Th1	5	Up	0.0716171	1.04858	0.0210995	1.48491	LateOpenWeak
chr5-157344194-157344834	Th1	5	Up	7.8236e-08	2.39438	2.70187e-06	1.95903	LateOpenStrong
chr5-157350865-157351373	Th1	5	Up	9.43911e-12	3.14232	3.87269e-20	4.13313	LateOpenStrong
chr5-157351507-157351586	Th1	5	Up	0.0336172	1.41297	0.0105131	2.08034	LateOpenStrong
chr5-157390525-157390948	Th1	5	Up	7.03406e-13	3.33197	0.0458732	0.766089	MiddleOpenTEM
chr5-157390996-157391120	Th1	5	Up	0.00202015	2.39901	0.0144979	1.47639	MiddleOpenTEM
chr5-157464562-157464760	Th1	5	Up	0.00529639	0.870143	4.36358e-07	1.39141	MiddleOpen
chr5-157464858-157465173	Th1	5	Up	2.75053e-12	2.61352	7.89982e-24	3.80972	LateOpenStrong
chr5-157516118-157516400	Th1	5	Up	0.000141828	1.95047	2.13769e-10	3.53822	MiddleOpen
chr5-157540598-157540685	Th1	5	Up	0.00233813	1.59457	0.0138899	1.0071	MiddleOpen
chr5-157540742-157541109	Th1	5	Up	1.60057e-08	1.69483	0.000200289	1.02345	MiddleOpen
chr5-157550792-157550999	Th1	5	Up	0.0424909	1.19178	3.04449e-05	2.99606	LateOpenStrong
chr5-157570747-157570806	Th1	5	Up	0.0139418	1.78798	0.00482367	2.20242	EarlyOpen
chr5-157570816-157570957	Th1	5	Up	0.000180382	2.41994	0.00111232	1.6473	EarlyOpen
chr5-157582737-157583099	Th1	5	Up	0.000207867	1.92306	0.00195758	1.46322	LateOpenStrong
chr5-157594291-157594544	Th1	5	Up	1.21157e-05	2.78584	4.01773e-08	3.19132	LateOpenStrong
chr5-157596493-157596931	Th1	5	Up	1.79556e-07	1.75604	3.96154e-06	1.41231	MiddleOpen
chr5-157602609-157602852	Th1	5	Up	0.0667515	0.581152	2.96039e-07	1.75723	EarlyOpen
chr5-157607347-157607497	Th1	5	Up	0.000224066	1.74487	7.4953e-12	3.23871	EarlyOpen
chr5-157607587-157607789	Th1	5	Up	0.00065959	1.5079	0.000192577	1.45643	MiddleOpenTEM
chr5-157710974-157711205	Th1	5	Up	0.00495195	1.75386	1.70306e-06	3.48681	MiddleOpen
chr5-157750288-157750536	Th1	5	Up	0.0237046	1.41165	1.70707e-05	3.44002	LateOpenStrong
chr5-157793257-157793735	Th1	5	Up	0.00161648	1.68327	2.43933e-09	4.2129	LateOpenStrong
chr5-157858184-157858519	Th1	5	Up	7.95325e-08	1.76665	7.29208e-17	2.54448	MiddleOpen
chr5-157892940-157893317	Th1	5	Up	0.0232621	1.5009	0.000156112	2.89377	LateOpenStrong
chr5-159163380-159163690	Th1	5	Up	0.0931686	0.607002	5.58324e-17	5.26778	EarlyOpen
chr5-159409811-159410170	Th1	5	Up	0.000709127	2.03271	8.4789e-06	2.55914	LateOpenStrong
chr5-159456734-159457374	Th1	5	Up	1.43699e-08	1.91021	6.69572e-30	3.75049	MiddleOpen
chr5-159458305-159458669	Th1	5	Up	8.86252e-07	2.20335	1.36596e-15	3.63178	MiddleOpen
chr5-159515324-159515498	Th1	5	Up	0.00109928	2.57071	0.000224184	3.18201	MiddleOpen
chr5-159773185-159773877	Th1	5	Up	9.22631e-06	1.83917	0.00197093	1.19723	MiddleOpenTEM
chr5-159778917-159779323	Th1	5	Up	1.37211e-05	2.85957	6.03275e-10	4.67719	MiddleOpen
chr5-160434091-160434241	Th1	5	Up	0.0385162	1.36419	0.0845736	0.994345	LateOpenWeak
chr5-160479934-160480181	Th1	5	Up	0.0299808	1.24859	0.000455801	2.07329	MiddleOpen
chr5-160507248-160507500	Th1	5	Up	0.000422497	1.62915	5.06639e-12	3.14208	MiddleOpen
chr5-160539399-160539804	Th1	5	Up	4.05634e-06	2.61078	4.60102e-09	5.17377	MiddleOpen
chr5-163462404-163462506	Th1	5	Up	0.0126185	1.30957	0.0321918	0.83227	LateOpenStrong
chr5-163462515-163462606	Th1	5	Up	0.00162942	1.78064	0.00206927	1.45429	LateOpenStrong
chr5-168249044-168249375	Th1	5	Up	0.0134393	1.80259	0.000269615	3.37851	LateOpenStrong
chr5-169580779-169580856	Th1	5	Up	0.0844301	1.00919	0.00125834	3.06634	LateOpenStrong
chr5-169657195-169657486	Th1	5	Up	1.08716e-09	3.51599	0.0958754	0.584988	MiddleOpenTEM
chr5-169703197-169703534	Th1	5	Up	0.012132	1.51635	2.44122e-06	3.45176	LateOpenStrong
chr5-169801300-169801531	Th1	5	Up	0.00114257	2.38413	8.18843e-05	2.4776	LateOpenStrong
chr5-169805577-169806304	Th1	5	Up	1.17128e-06	1.69209	4.86861e-24	3.50604	MiddleOpen
chr5-170269605-170269988	Th1	5	Up	4.19903e-10	2.20368	9.44611e-05	1.28651	MiddleOpenTEM
chr5-171355307-171355751	Th1	5	Up	1.58775e-07	3.63496	0.0183789	1.17964	MiddleOpenTEM
chr5-171881942-171882464	Th1	5	Up	0.000308631	2.04985	8.42957e-09	3.2722	LateOpenStrong
chr5-171961130-171961529	Th1	5	Up	0.0124874	1.13853	7.47926e-14	3.71632	MiddleOpen
chr5-171965789-171966184	Th1	5	Up	0.0633501	0.745909	1.5304e-11	3.14151	MiddleOpen
chr5-171984969-171985447	Th1	5	Up	8.69739e-09	2.53456	0.0389311	0.704931	MiddleOpenTEM
chr5-171989285-171989657	Th1	5	Up	3.11696e-10	3.14519	6.85269e-18	4.45673	MiddleOpen
chr5-172111272-172111682	Th1	5	Up	0.00532852	0.581347	2.13178e-06	0.882521	MiddleOpen
chr5-172133172-172133275	Th1	5	Up	0.0116575	1.61545	0.00591575	1.52075	MiddleOpenTEM
chr5-172133344-172133990	Th1	5	Up	3.29725e-06	1.12731	1.84402e-25	2.3102	MiddleOpen
chr5-172223918-172224870	Th1	5	Up	9.15521e-06	1.79918	2.79908e-14	2.90266	LateOpenStrong
chr5-172238413-172238650	Th1	5	Up	0.035471	1.18856	1.04197e-06	3.17226	EarlyOpen
chr5-172275446-172275728	Th1	5	Up	0.0548975	0.789963	1.07793e-15	4.62166	MiddleOpen
chr5-172443592-172443825	Th1	5	Up	0.0124866	1.80065	0.00492207	2.15797	MiddleOpen
chr5-172807241-172807700	Th1	5	Up	0.00172036	0.776155	6.46428e-05	0.876092	MiddleOpen
chr5-173040046-173040247	Th1	5	Up	0.0952837	0.822394	0.0250098	1.19524	EarlyOpen
chr5-173235195-173235360	Th1	5	Up	0.0959089	0.939182	0.030008	1.40546	LateOpenWeak
chr5-175521018-175521174	Th1	5	Up	0.0301995	1.03895	0.000559874	1.61268	MiddleOpen
chr5-175821747-175822241	Th1	5	Up	0.000820932	2.52884	2.5516e-05	3.13266	LateOpenStrong
chr5-176653219-176653315	Th1	5	Up	0.0178997	1.04679	1.17533e-11	3.74281	EarlyOpen
chr5-176653324-176653777	Th1	5	Up	0.0035237	0.982477	1.76624e-41	4.18194	EarlyOpen
chr5-176901635-176902133	Th1	5	Up	0.0445162	0.793745	1.91616e-15	3.81179	MiddleOpen
chr5-176935117-176935294	Th1	5	Up	0.00996219	1.89157	0.0028534	2.6298	MiddleOpen
chr5-177364471-177364546	Th1	5	Up	0.00886372	1.95159	0.0190106	1.53375	LateOpenStrong
chr5-177364621-177364898	Th1	5	Up	0.000339507	1.84751	5.27051e-09	2.86982	LateOpenStrong
chr5-177373011-177373265	Th1	5	Up	0.0125668	0.995491	0.046862	0.611409	MiddleOpenTEM
chr5-177379260-177379357	Th1	5	Up	0.0892786	0.951861	0.0140304	1.65127	LateOpenWeak
chr5-177379415-177379730	Th1	5	Up	0.0220079	0.871537	4.429e-05	1.47643	MiddleOpenTEM
chr5-177432168-177432371	Th1	5	Up	0.00929385	0.835987	3.67111e-05	1.16594	MiddleOpen
chr5-177494357-177494514	Th1	5	Up	0.0813287	0.729303	0.000116494	1.85353	MiddleOpen
chr5-177546382-177546680	Th1	5	Up	0.0439104	1.19917	0.000108868	2.67169	MiddleOpen
chr5-177588439-177588569	Th1	5	Up	0.0116294	1.7971	0.0281386	1.82773	LateOpenStrong
chr5-179624525-179624723	Th1	5	Up	0.0246219	0.805001	0.00426716	0.920017	MiddleOpen
chr5-179699673-179699862	Th1	5	Up	0.000815969	1.62563	0.000629146	1.47925	LateOpenStrong
chr5-179803995-179804127	Th1	5	Up	0.089144	0.769351	0.0135383	1.20784	MiddleOpen
chr5-179866761-179866978	Th1	5	Up	0.0702778	1.01057	0.0730891	0.869477	LateOpenStrong
chr5-180540322-180540648	Th1	5	Up	0.000363484	2.83354	0.0199293	1.4974	LateOpenStrong
chr6-148351-148978	Th1	5	Up	0.0849114	0.722917	0.000244155	1.78032	MiddleOpen
chr6-154370-154604	Th1	5	Up	0.00291081	1.96132	6.75625e-05	2.45081	MiddleOpen
chr6-183748-183932	Th1	5	Up	0.0798265	1.00481	0.000313282	3.16736	EarlyOpen
chr6-189440-189720	Th1	5	Up	0.00209901	1.25616	3.07417e-18	3.55318	MiddleOpen
chr6-194775-194840	Th1	5	Up	0.0481652	1.10324	3.56011e-05	2.83775	EarlyOpen
chr6-194856-194920	Th1	5	Up	0.0574593	1.05382	0.000112109	2.63182	MiddleOpen
chr6-209477-210300	Th1	5	Up	1.26126e-11	2.26714	0.00185038	0.979469	MiddleOpenTEM
chr6-221715-221772	Th1	5	Up	0.00182997	2.38443	0.000113867	2.80827	MiddleOpen
chr6-221786-221972	Th1	5	Up	2.05984e-06	2.77807	0.000619279	1.79794	MiddleOpen
chr6-225075-225963	Th1	5	Up	1.8852e-10	1.25255	1.10182e-10	1.1688	MiddleOpen
chr6-255546-256051	Th1	5	Up	0.0733045	0.964742	0.0483539	1.09996	LateOpenWeak
chr6-422766-423071	Th1	5	Up	0.0192133	0.676742	8.78803e-20	2.57597	MiddleOpen
chr6-431971-432447	Th1	5	Up	0.000336941	1.42594	0.000124801	1.40388	MiddleOpenTEM
chr6-447807-447987	Th1	5	Up	0.0342716	0.706917	9.20875e-06	1.44393	LateOpenWeak
chr6-448036-448183	Th1	5	Up	0.0180673	0.878934	1.45269e-10	2.3253	MiddleOpen
chr6-467814-468135	Th1	5	Up	1.3753e-05	3.12526	8.7362e-05	2.37229	MiddleOpen
chr6-484010-484678	Th1	5	Up	4.56802e-05	1.60253	3.79667e-26	5.25435	LateOpenStrong
chr6-490952-491178	Th1	5	Up	0.0748259	0.581403	6.3941e-14	2.94879	MiddleOpen
chr6-491242-491362	Th1	5	Up	0.00556357	1.47321	1.12193e-07	2.87851	MiddleOpen
chr6-494308-494432	Th1	5	Up	0.0423944	0.730362	4.23655e-10	2.46708	EarlyOpen
chr6-498796-499264	Th1	5	Up	0.023232	0.759102	0.0353902	0.589918	LateOpenStrong
chr6-501867-502639	Th1	5	Up	0.000856253	0.788446	2.18911e-34	2.59066	MiddleOpen
chr6-506989-507136	Th1	5	Up	0.0212493	0.865186	2.58497e-13	3.11803	MiddleOpen
chr6-528009-528635	Th1	5	Up	0.000394126	2.06568	8.67867e-10	3.59979	LateOpenStrong
chr6-548013-548850	Th1	5	Up	0.00196601	0.83999	6.76643e-24	2.4802	MiddleOpen
chr6-636491-636871	Th1	5	Up	0.00444703	2.17505	0.000272098	2.85404	LateOpenStrong
chr6-684713-685231	Th1	5	Up	9.47437e-05	1.37325	3.50597e-26	4.27192	LateOpenStrong
chr6-1771415-1771755	Th1	5	Up	0.000960296	1.68156	0.00215532	1.40346	LateOpenStrong
chr6-1786792-1787171	Th1	5	Up	1.13325e-06	3.80872	0.00177074	1.6315	LateOpenStrong
chr6-1917674-1918009	Th1	5	Up	0.0982193	0.877608	4.67945e-05	2.93879	MiddleOpen
chr6-2078964-2079223	Th1	5	Up	0.0951584	0.953934	0.00380702	2.68743	MiddleOpen
chr6-2110645-2110975	Th1	5	Up	0.000300589	1.62264	3.62905e-14	4.07246	LateOpenStrong
chr6-2111037-2111533	Th1	5	Up	0.00141738	1.20192	7.86602e-25	3.97116	MiddleOpen
chr6-2127421-2128002	Th1	5	Up	0.030442	0.969344	0.000915386	1.46516	MiddleOpen
chr6-2186592-2186858	Th1	5	Up	0.00210785	1.72047	2.52713e-10	4.19736	MiddleOpen
chr6-2799994-2800315	Th1	5	Up	0.0432342	1.14125	0.044891	1.0299	MiddleOpen
chr6-2862744-2863215	Th1	5	Up	0.0316729	1.32643	0.000967174	2.24696	MiddleOpen
chr6-2863232-2863292	Th1	5	Up	0.0292755	1.45176	0.00648472	2.39068	MiddleOpen
chr6-2898351-2898421	Th1	5	Up	0.0600806	1.1519	0.00235222	2.37651	LateOpenWeak
chr6-2899618-2899918	Th1	5	Up	0.000834894	1.53737	1.25902e-08	2.41711	MiddleOpen
chr6-3176800-3177046	Th1	5	Up	0.000421022	1.74854	0.0321958	0.851848	MiddleOpen
chr6-3206125-3206177	Th1	5	Up	0.0672469	1.06306	0.0145563	2.17615	MiddleOpenTEM
chr6-3209195-3210226	Th1	5	Up	5.26204e-13	2.23953	1.58688e-22	2.84783	MiddleOpen
chr6-3324495-3324846	Th1	5	Up	0.00738466	1.85207	0.0591627	1.02153	MiddleOpen
chr6-3748394-3748557	Th1	5	Up	0.00917477	1.56696	0.0214654	1.13019	MiddleOpenTEM
chr6-3769683-3769960	Th1	5	Up	0.0235075	1.57592	0.0103893	2.06341	LateOpenStrong
chr6-3847545-3847658	Th1	5	Up	0.00406005	2.02057	0.000536149	2.30181	MiddleOpenTEM
chr6-3847669-3847908	Th1	5	Up	5.99603e-07	2.96573	1.76354e-06	2.4338	LateOpenStrong
chr6-3850657-3851192	Th1	5	Up	4.41057e-12	3.09382	1.12159e-20	4.0395	MiddleOpenTEM
chr6-3867682-3868224	Th1	5	Up	2.57333e-06	2.40043	9.66563e-08	2.5456	LateOpenStrong
chr6-3869859-3870392	Th1	5	Up	2.01325e-06	2.89958	0.00102513	1.97124	MiddleOpenTEM
chr6-4185367-4185747	Th1	5	Up	0.0860311	1.00249	0.0531073	1.30225	LateOpenStrong
chr6-4941901-4942658	Th1	5	Up	0.000704111	1.47818	0.0603754	0.626794	LateOpenStrong
chr6-5279833-5280469	Th1	5	Up	0.0961337	0.606775	1.40967e-07	2.30345	LateOpenStrong
chr6-5302536-5303051	Th1	5	Up	1.86064e-06	2.34108	2.32418e-05	1.84072	LateOpenStrong
chr6-5314505-5314802	Th1	5	Up	0.0120869	1.56011	6.58741e-08	3.8657	MiddleOpen
chr6-5398577-5398964	Th1	5	Up	0.00400668	1.24924	0.000221443	1.42583	LateOpenStrong
chr6-5498226-5498584	Th1	5	Up	0.0240601	1.43527	0.0137045	1.5269	MiddleOpenTEM
chr6-5498628-5498785	Th1	5	Up	0.0577667	1.14005	0.00369564	2.04909	MiddleOpenTEM
chr6-5516136-5516307	Th1	5	Up	0.0357148	1.34991	0.0731553	1.25891	MiddleOpenTEM
chr6-5517837-5518164	Th1	5	Up	0.00506408	1.54439	0.0367407	0.96445	MiddleOpenTEM
chr6-5871346-5871593	Th1	5	Up	0.0110663	1.66291	1.86312e-05	3.01843	LateOpenStrong
chr6-6684361-6684881	Th1	5	Up	0.00118333	2.257	0.0352959	1.2489	LateOpenStrong
chr6-7312052-7312146	Th1	5	Up	0.0866753	0.869798	0.000478373	2.24307	LateOpenStrong
chr6-7919937-7920179	Th1	5	Up	0.00171368	1.94605	0.000381397	2.08796	MiddleOpen
chr6-7920486-7920743	Th1	5	Up	5.64169e-05	3.08273	5.6187e-07	4.54977	MiddleOpen
chr6-8065540-8065770	Th1	5	Up	6.96847e-05	1.59143	2.74922e-16	3.56329	MiddleOpen
chr6-10838812-10839358	Th1	5	Up	2.61744e-05	1.26613	2.88049e-15	2.16313	LateOpenStrong
chr6-11139431-11139672	Th1	5	Up	0.0864013	0.997915	0.00110499	2.78398	MiddleOpen
chr6-11219177-11219483	Th1	5	Up	0.0335559	1.42526	0.00626852	2.14147	MiddleOpen
chr6-11260659-11260925	Th1	5	Up	0.00380984	1.83723	0.0081834	1.50927	MiddleOpenTEM
chr6-11275608-11276032	Th1	5	Up	3.93353e-10	1.92944	1.75067e-10	1.79251	MiddleOpen
chr6-11277644-11277978	Th1	5	Up	5.17753e-06	1.76319	1.89962e-09	2.14735	MiddleOpen
chr6-11278218-11278548	Th1	5	Up	4.68792e-06	2.0474	9.15468e-06	1.85727	MiddleOpenTEM
chr6-11291795-11292041	Th1	5	Up	0.0758182	1.05188	0.000595177	3.07863	LateOpenStrong
chr6-11318118-11318781	Th1	5	Up	3.13954e-05	1.39933	0.00284847	0.92485	MiddleOpen
chr6-11324612-11325091	Th1	5	Up	2.41812e-07	1.71534	1.39507e-29	4.58097	MiddleOpen
chr6-11342625-11343421	Th1	5	Up	1.26126e-11	2.89914	6.83645e-18	3.44768	MiddleOpen
chr6-11362569-11362804	Th1	5	Up	6.91393e-05	1.99012	1.46802e-14	5.5176	MiddleOpen
chr6-11364212-11364606	Th1	5	Up	0.0102589	0.758394	8.51585e-29	3.09146	MiddleOpen
chr6-11366535-11366938	Th1	5	Up	1.32065e-08	1.75397	5.59499e-23	2.86096	MiddleOpen
chr6-11368808-11369140	Th1	5	Up	6.50016e-06	1.14348	9.943e-44	3.87371	MiddleOpen
chr6-11386345-11386668	Th1	5	Up	0.00349692	1.56987	0.000157416	1.869	LateOpenStrong
chr6-11410949-11411198	Th1	5	Up	0.00204929	2.07956	6.85782e-06	3.04065	MiddleOpen
chr6-11412676-11412945	Th1	5	Up	0.0345114	1.13207	2.2372e-08	3.71001	MiddleOpen
chr6-11413817-11414066	Th1	5	Up	4.39628e-06	2.25531	5.46952e-13	3.67484	MiddleOpen
chr6-11459918-11460209	Th1	5	Up	0.0628233	0.855585	0.00842477	1.26104	MiddleOpen
chr6-12048529-12048887	Th1	5	Up	0.0786883	0.935565	1.43387e-05	3.07318	LateOpenStrong
chr6-13302704-13303319	Th1	5	Up	0.00117872	1.38668	0.00186962	1.20085	MiddleOpenTEM
chr6-13466306-13466617	Th1	5	Up	0.0262879	1.04267	9.16612e-09	2.74991	EarlyOpen
chr6-13703661-13703857	Th1	5	Up	0.091019	0.972866	0.0105941	2.2461	MiddleOpen
chr6-13715519-13715569	Th1	5	Up	0.0138508	1.78175	0.00587187	2.17026	MiddleOpen
chr6-13729973-13730160	Th1	5	Up	0.0817146	0.873015	6.21542e-07	3.50447	EarlyOpen
chr6-13747582-13747998	Th1	5	Up	5.99957e-05	1.86306	0.0801255	0.64181	MiddleOpenTEM
chr6-13763780-13764110	Th1	5	Up	0.00184669	1.71949	2.96488e-07	2.6918	MiddleOpen
chr6-13787194-13787581	Th1	5	Up	0.0110168	1.46644	0.000770103	1.79571	LateOpenStrong
chr6-14071999-14072097	Th1	5	Up	0.0216908	1.61545	0.00387787	2.27763	MiddleOpenTEM
chr6-14072117-14072350	Th1	5	Up	0.000699576	2.22482	1.53882e-05	2.69895	MiddleOpen
chr6-14089291-14089581	Th1	5	Up	0.000134998	2.22319	6.35373e-08	4.3904	LateOpenStrong
chr6-14108364-14108463	Th1	5	Up	0.0452602	1.29459	0.00360115	2.64918	EarlyOpen
chr6-14110015-14110410	Th1	5	Up	0.0601652	0.605081	7.18257e-10	2.14626	MiddleOpen
chr6-14121870-14122094	Th1	5	Up	0.000121186	1.9357	6.44768e-09	2.74866	MiddleOpen
chr6-14305150-14305510	Th1	5	Up	0.0331973	1.41062	0.000212115	3.00789	MiddleOpen
chr6-14424041-14424258	Th1	5	Up	0.0110817	1.68638	6.12396e-05	3.06236	LateOpenStrong
chr6-14600415-14600679	Th1	5	Up	0.00673799	2.04466	0.000755192	2.83445	MiddleOpen
chr6-14706212-14706327	Th1	5	Up	0.0314766	1.39465	0.0012798	2.30248	MiddleOpen
chr6-14706414-14706749	Th1	5	Up	1.14591e-10	2.33882	6.5265e-27	4.01419	MiddleOpen
chr6-14727121-14727361	Th1	5	Up	0.0116939	1.43151	0.000143543	2.06411	MiddleOpen
chr6-14743444-14743740	Th1	5	Up	3.25055e-05	2.27796	8.07345e-12	3.90878	MiddleOpen
chr6-14748215-14748379	Th1	5	Up	0.000344605	2.77441	1.43354e-06	3.3968	LateOpenStrong
chr6-14748724-14749020	Th1	5	Up	2.19741e-05	2.14383	4.386e-11	3.20848	MiddleOpen
chr6-14754471-14754523	Th1	5	Up	0.0654871	1.0991	0.039535	1.58158	MiddleOpenTEM
chr6-14754551-14754693	Th1	5	Up	0.0250287	1.39365	0.00321286	1.87628	MiddleOpenTEM
chr6-14754697-14755431	Th1	5	Up	9.92399e-06	2.22775	1.01468e-06	2.40721	MiddleOpenTEM
chr6-14758785-14759063	Th1	5	Up	0.0198396	1.1551	4.79362e-11	4.44223	EarlyOpen
chr6-14765130-14765283	Th1	5	Up	0.0931228	0.963106	0.000140038	3.64559	EarlyOpen
chr6-14837540-14837760	Th1	5	Up	0.0230154	1.56401	0.000950464	2.56874	MiddleOpen
chr6-14861481-14861644	Th1	5	Up	0.0484249	1.22425	0.0326922	1.31788	MiddleOpenTEM
chr6-15021934-15022072	Th1	5	Up	0.0437781	1.30098	0.034144	1.45113	MiddleOpenTEM
chr6-15023141-15023253	Th1	5	Up	0.00400477	2.09416	0.0210527	1.42582	MiddleOpenTEM
chr6-15023420-15023828	Th1	5	Up	2.0408e-15	3.62017	8.43271e-11	2.58625	MiddleOpen
chr6-15301244-15301558	Th1	5	Up	0.0554036	0.970105	6.38412e-06	2.84596	LateOpenStrong
chr6-15387163-15387407	Th1	5	Up	0.0434125	1.05762	0.000250527	2.04195	MiddleOpen
chr6-15586630-15586810	Th1	5	Up	0.0825149	0.995614	0.0389518	1.63615	LateOpenStrong
chr6-15628801-15629100	Th1	5	Up	0.00786735	0.863707	4.11406e-06	1.33284	EarlyOpen
chr6-15776429-15777048	Th1	5	Up	0.0332233	1.28752	1.80621e-05	3.63971	LateOpenStrong
chr6-15914505-15914932	Th1	5	Up	0.0905333	0.962044	0.0026626	2.35816	LateOpenStrong
chr6-16413393-16413811	Th1	5	Up	0.000104529	1.52512	5.05919e-12	2.49776	MiddleOpen
chr6-16414357-16414630	Th1	5	Up	0.0292097	1.00188	5.55563e-06	2.07225	MiddleOpen
chr6-16420729-16421677	Th1	5	Up	0.001368	0.844351	1.21483e-05	1.02715	MiddleOpen
chr6-16434475-16434676	Th1	5	Up	0.0273299	1.09922	4.75093e-05	2.01799	MiddleOpen
chr6-16443593-16443819	Th1	5	Up	0.0652301	1.07778	0.0914929	1.16338	LateOpenStrong
chr6-16471170-16471514	Th1	5	Up	0.0113532	1.31259	1.07678e-08	2.96519	LateOpenStrong
chr6-16487455-16487559	Th1	5	Up	0.0142463	1.74202	0.000344203	2.90883	LateOpenStrong
chr6-16533654-16534220	Th1	5	Up	0.00025144	1.84904	4.34094e-13	3.58042	LateOpenStrong
chr6-16591441-16592258	Th1	5	Up	0.00014609	2.20663	1.23328e-07	2.90852	LateOpenStrong
chr6-16602153-16602386	Th1	5	Up	0.00227344	1.99309	6.31788e-07	3.47603	LateOpenStrong
chr6-16623796-16624028	Th1	5	Up	0.0188993	1.54558	5.43756e-05	3.12249	MiddleOpen
chr6-16640540-16640696	Th1	5	Up	0.00749649	2.00239	0.0380814	1.27844	LateOpenStrong
chr6-16640699-16641093	Th1	5	Up	2.85696e-05	2.86632	4.15517e-05	2.344	LateOpenStrong
chr6-16657819-16658197	Th1	5	Up	5.8178e-11	1.84678	9.17258e-29	3.03132	MiddleOpen
chr6-16659550-16659779	Th1	5	Up	1.06954e-05	2.47269	8.57235e-06	2.25687	MiddleOpen
chr6-16659871-16660135	Th1	5	Up	1.04987e-05	1.51536	6.04576e-24	3.69034	MiddleOpen
chr6-16670622-16671036	Th1	5	Up	6.29285e-08	2.79188	3.03275e-10	2.94799	LateOpenStrong
chr6-16684992-16685182	Th1	5	Up	1.08016e-06	2.03358	3.01817e-15	3.76184	MiddleOpen
chr6-16685203-16685575	Th1	5	Up	0.000504339	0.80779	2.02501e-36	2.70781	MiddleOpen
chr6-16687243-16687307	Th1	5	Up	0.0375176	1.31383	0.000751111	2.45016	MiddleOpen
chr6-16687670-16687728	Th1	5	Up	0.0915346	0.861878	0.0507999	0.958312	EarlyOpen
chr6-16690607-16691115	Th1	5	Up	3.71762e-10	2.76254	1.08166e-14	3.11942	MiddleOpen
chr6-16694851-16695130	Th1	5	Up	9.94315e-08	2.759	0.000297969	1.53394	LateOpenStrong
chr6-16698457-16698586	Th1	5	Up	0.0142962	1.58405	0.010244	1.44367	LateOpenStrong
chr6-16699052-16699355	Th1	5	Up	5.66514e-07	2.43314	9.25889e-05	1.68534	MiddleOpenTEM
chr6-16699439-16699793	Th1	5	Up	1.90387e-10	2.06427	0.00254599	0.846913	MiddleOpenTEM
chr6-16704716-16704993	Th1	5	Up	0.0113236	0.982361	0.00159197	1.07944	MiddleOpen
chr6-16711951-16712223	Th1	5	Up	0.0206338	1.01676	0.0376453	0.730841	MiddleOpen
chr6-16712303-16712599	Th1	5	Up	0.00280449	1.051	3.00917e-06	1.45328	MiddleOpen
chr6-16713349-16713507	Th1	5	Up	0.00311353	1.52775	2.06897e-05	2.03499	EarlyOpen
chr6-16729265-16729655	Th1	5	Up	4.32618e-05	2.45656	0.000447781	1.89131	MiddleOpenTEM
chr6-16731474-16731971	Th1	5	Up	0.000520634	1.31913	0.00183092	1.043	MiddleOpenTEM
chr6-16741012-16741430	Th1	5	Up	0.000176099	1.97874	0.00883085	1.18719	LateOpenStrong
chr6-16741643-16741820	Th1	5	Up	0.0374377	1.36194	0.0321113	1.66013	LateOpenStrong
chr6-16762814-16763003	Th1	5	Up	0.0154852	0.737784	0.00130763	0.844063	MiddleOpen
chr6-16766300-16766463	Th1	5	Up	0.00262437	1.78287	0.0325843	0.936718	MiddleOpen
chr6-16875729-16876061	Th1	5	Up	0.076538	0.968312	0.0225804	1.98829	LateOpenStrong
chr6-16972639-16972933	Th1	5	Up	0.0220606	1.51527	0.000598567	2.44746	LateOpenStrong
chr6-17673537-17674200	Th1	5	Up	6.62218e-05	2.19696	0.000315039	1.80105	LateOpenStrong
chr6-18115358-18115697	Th1	5	Up	0.0170405	1.27728	0.000377027	1.84754	MiddleOpen
chr6-18147120-18147442	Th1	5	Up	0.00124021	2.54326	0.00321643	2.51268	LateOpenStrong
chr6-18243167-18243550	Th1	5	Up	0.00309428	1.9796	0.000189961	2.35799	LateOpenStrong
chr6-18245645-18245980	Th1	5	Up	4.02898e-06	2.73712	0.000226537	2.04687	MiddleOpenTEM
chr6-18343796-18344006	Th1	5	Up	0.05661	1.13927	0.0537206	1.4655	LateOpenStrong
chr6-20201981-20202221	Th1	5	Up	2.5388e-06	1.62325	0.00174123	0.940423	MiddleOpenTEM
chr6-20202387-20202594	Th1	5	Up	0.00419962	1.77996	0.000525232	2.0204	MiddleOpen
chr6-20599607-20600058	Th1	5	Up	7.86867e-05	2.39884	9.17991e-09	3.86169	LateOpenStrong
chr6-20630767-20631358	Th1	5	Up	0.0138429	1.29159	1.81949e-10	4.56822	EarlyOpen
chr6-20877452-20877813	Th1	5	Up	0.0019927	1.97343	0.0325793	1.00634	LateOpenStrong
chr6-20920033-20920415	Th1	5	Up	0.000500362	2.75262	3.40949e-05	3.48026	LateOpenStrong
chr6-24719189-24719297	Th1	5	Up	0.0662876	0.612755	2.31125e-09	2.22942	MiddleOpen
chr6-24743255-24743894	Th1	5	Up	0.0121173	0.837137	2.44903e-23	3.14173	MiddleOpen
chr6-24787971-24788486	Th1	5	Up	0.0116437	1.32401	1.39308e-10	4.40239	MiddleOpen
chr6-24932020-24932111	Th1	5	Up	0.0116884	1.44956	0.0013502	1.64894	LateOpenStrong
chr6-24948384-24948530	Th1	5	Up	0.0974758	0.691296	0.000193126	1.87378	MiddleOpen
chr6-24950612-24950835	Th1	5	Up	0.00620925	1.3428	1.23767e-10	3.33202	MiddleOpen
chr6-24974248-24975113	Th1	5	Up	0.000846665	1.02835	0.000432489	0.983709	MiddleOpen
chr6-24982298-24982550	Th1	5	Up	8.71584e-06	2.43423	5.95172e-10	4.20607	MiddleOpen
chr6-25007248-25007754	Th1	5	Up	0.00029256	1.18715	3.03389e-13	2.14913	MiddleOpen
chr6-25015044-25015187	Th1	5	Up	0.0543234	0.964972	0.00418054	1.44523	LateOpenWeak
chr6-25025141-25025211	Th1	5	Up	0.0315821	1.39672	0.00364917	1.97533	EarlyOpen
chr6-25918141-25918599	Th1	5	Up	0.00843812	1.57479	3.80487e-10	3.95205	MiddleOpen
chr6-25945199-25945703	Th1	5	Up	0.0351597	1.26244	0.0296494	1.25062	LateOpenStrong
chr6-25960733-25961253	Th1	5	Up	1.41422e-09	2.98194	7.20076e-21	4.79617	MiddleOpen
chr6-25975913-25976346	Th1	5	Up	0.00446251	1.40044	1.1311e-12	4.03274	LateOpenStrong
chr6-26309762-26310039	Th1	5	Up	2.45639e-05	2.03524	0.004511	1.23268	MiddleOpenTEM
chr6-26445953-26446637	Th1	5	Up	0.00576896	1.37923	0.0123117	1.1163	LateOpenStrong
chr6-27600960-27601120	Th1	5	Up	0.0510611	1.17815	0.0696789	1.02504	LateOpenStrong
chr6-28303371-28303981	Th1	5	Up	0.000489721	1.57167	1.01391e-12	2.99328	MiddleOpen
chr6-28922103-28922376	Th1	5	Up	0.0400799	0.846167	0.028258	0.831085	EarlyOpen
chr6-29547664-29547932	Th1	5	Up	0.0246549	1.55153	0.00384615	2.44266	LateOpenStrong
chr6-30158674-30158970	Th1	5	Up	0.02499	1.55312	0.0133033	1.77565	LateOpenStrong
chr6-30227757-30228215	Th1	5	Up	0.000670366	1.49921	2.87324e-05	1.70957	MiddleOpen
chr6-30340671-30340819	Th1	5	Up	0.0295933	1.39933	9.10594e-05	3.06932	MiddleOpen
chr6-30349530-30349725	Th1	5	Up	0.0776975	0.980503	0.000944579	2.34395	LateOpenStrong
chr6-30503481-30503693	Th1	5	Up	0.0237156	1.48185	0.000293439	2.65414	MiddleOpen
chr6-30529513-30529826	Th1	5	Up	0.0418729	0.777725	5.89116e-08	2.08626	MiddleOpen
chr6-30568421-30568589	Th1	5	Up	0.00535244	1.62198	0.000836541	1.87095	MiddleOpen
chr6-30736948-30737212	Th1	5	Up	1.44909e-05	1.69746	0.000209617	1.2624	MiddleOpenTEM
chr6-30761832-30762103	Th1	5	Up	0.0318265	1.44489	0.000237864	3.43461	MiddleOpen
chr6-30770181-30770419	Th1	5	Up	0.00785272	1.24801	2.21235e-09	2.8495	MiddleOpen
chr6-30785110-30785362	Th1	5	Up	0.0192732	1.66362	0.0404199	1.50122	MiddleOpenTEM
chr6-30817187-30817428	Th1	5	Up	0.00505938	1.10815	3.57634e-19	3.80321	MiddleOpen
chr6-30827119-30827277	Th1	5	Up	0.00562227	1.67067	0.000127905	2.19086	EarlyOpen
chr6-30861328-30861639	Th1	5	Up	0.094328	0.667006	5.18946e-09	3.14107	MiddleOpen
chr6-31004367-31004603	Th1	5	Up	0.0687133	1.01083	0.000450676	2.41955	MiddleOpen
chr6-31058236-31058553	Th1	5	Up	0.00240089	1.58377	0.0356534	0.83155	LateOpenStrong
chr6-31178526-31178737	Th1	5	Up	0.0119197	1.72658	0.0408962	1.11113	MiddleOpenTEM
chr6-31562100-31562393	Th1	5	Up	3.14947e-06	2.13507	4.79541e-16	4.84021	MiddleOpen
chr6-31570736-31570793	Th1	5	Up	0.0577935	1.17984	0.00122071	3.02695	LateOpenStrong
chr6-31574846-31575042	Th1	5	Up	0.00591562	1.59814	4.24619e-06	2.58769	MiddleOpen
chr6-31579684-31579764	Th1	5	Up	0.0136945	1.51341	0.0597631	0.870311	MiddleOpenTEM
chr6-31777016-31777464	Th1	5	Up	2.60133e-05	1.05279	5.45462e-08	1.20904	EarlyOpen
chr6-31812643-31812913	Th1	5	Up	1.29409e-05	2.26254	2.71403e-06	2.20895	LateOpenStrong
chr6-31813154-31813407	Th1	5	Up	0.000377005	1.62195	3.67841e-06	1.91041	LateOpenStrong
chr6-32185656-32185924	Th1	5	Up	0.000315646	1.66797	0.0838269	0.590092	MiddleOpenTEM
chr6-32241812-32241969	Th1	5	Up	0.036909	1.33932	0.00017709	3.29832	MiddleOpen
chr6-32462534-32463057	Th1	5	Up	0.000674318	2.07591	9.62767e-10	3.84791	LateOpenStrong
chr6-32955419-32955709	Th1	5	Up	0.0105493	1.50667	2.06556e-07	3.43189	LateOpenStrong
chr6-33205545-33205699	Th1	5	Up	0.0178618	0.878037	1.48373e-11	2.4706	MiddleOpen
chr6-33205817-33206007	Th1	5	Up	0.00250954	1.32343	4.34979e-14	3.41541	MiddleOpen
chr6-33416378-33416726	Th1	5	Up	0.000978738	1.23124	7.48431e-13	2.44015	MiddleOpen
chr6-33683627-33683916	Th1	5	Up	0.0625601	0.983212	0.0011157	1.96653	EarlyOpen
chr6-33694518-33694984	Th1	5	Up	0.0265656	0.6802	0.00611153	0.779123	MiddleOpen
chr6-33864110-33864437	Th1	5	Up	0.0165811	1.57684	1.58866e-05	3.071	EarlyOpen
chr6-34208036-34208425	Th1	5	Up	0.000618351	1.95439	1.36531e-06	2.61305	MiddleOpen
chr6-34656164-34657059	Th1	5	Up	3.86961e-08	1.73374	0.00038612	1.03521	MiddleOpen
chr6-34811067-34811248	Th1	5	Up	0.00161638	1.92065	0.00285196	1.52165	MiddleOpen
chr6-34811349-34811571	Th1	5	Up	0.000943878	1.53443	0.000268678	1.51021	MiddleOpen
chr6-35011669-35011937	Th1	5	Up	0.0694376	1.0838	0.00263528	2.33994	LateOpenStrong
chr6-35148509-35148734	Th1	5	Up	0.0146752	1.44447	1.43471e-06	3.27919	LateOpenStrong
chr6-35302558-35302914	Th1	5	Up	0.00331811	0.603338	0.00113195	0.59132	EarlyOpen
chr6-35681335-35681700	Th1	5	Up	0.0343422	0.896411	1.95271e-11	3.25593	LateOpenStrong
chr6-35710284-35710713	Th1	5	Up	1.49916e-07	2.18604	0.0750459	0.598284	MiddleOpenTEM
chr6-35811229-35811537	Th1	5	Up	0.00288966	2.28051	0.0575608	1.17814	MiddleOpenTEM
chr6-36383625-36383972	Th1	5	Up	0.000491108	1.42465	1.02868e-11	2.53959	EarlyOpen
chr6-36546533-36546636	Th1	5	Up	0.0588052	0.83183	0.0506522	0.727203	LateOpenWeak
chr6-36695504-36695840	Th1	5	Up	0.00246825	1.94083	7.56661e-07	3.42678	LateOpenStrong
chr6-36870898-36871096	Th1	5	Up	0.0134909	1.64356	0.000239501	2.50221	LateOpenStrong
chr6-37024706-37024944	Th1	5	Up	0.00111064	1.62778	0.000291582	1.67839	MiddleOpenTEM
chr6-37033237-37033575	Th1	5	Up	0.00381662	1.53405	1.0832e-08	2.88666	MiddleOpen
chr6-37034113-37034307	Th1	5	Up	0.0955435	0.897086	0.00187696	2.2166	LateOpenStrong
chr6-37041606-37041935	Th1	5	Up	0.00459746	1.74454	1.80671e-06	3.005	LateOpenStrong
chr6-37047913-37048045	Th1	5	Up	0.00867317	1.37598	3.22747e-06	2.32565	MiddleOpen
chr6-37110513-37110918	Th1	5	Up	0.0546826	1.20732	0.0195477	1.65608	LateOpenStrong
chr6-37137503-37137864	Th1	5	Up	1.62727e-08	2.08637	3.1154e-13	2.50042	MiddleOpenTEM
chr6-37138183-37138471	Th1	5	Up	0.00131109	2.03691	0.000449222	1.98191	MiddleOpen
chr6-37202735-37203148	Th1	5	Up	0.000807721	1.13393	5.68616e-07	1.49858	MiddleOpen
chr6-37239985-37240635	Th1	5	Up	0.00742141	0.781347	7.9218e-15	2.03304	MiddleOpen
chr6-37258064-37258382	Th1	5	Up	9.10747e-05	1.02518	7.4659e-08	1.23957	EarlyOpen
chr6-37260188-37260401	Th1	5	Up	1.74706e-05	1.88249	2.57284e-15	4.83303	MiddleOpen
chr6-37260518-37260688	Th1	5	Up	0.000136192	2.39313	4.62113e-08	3.49595	LateOpenStrong
chr6-37495291-37495729	Th1	5	Up	8.3246e-11	2.79307	1.18775e-20	4.1708	LateOpenStrong
chr6-37514433-37514770	Th1	5	Up	2.30731e-08	1.1732	3.26876e-13	1.35825	MiddleOpen
chr6-37553529-37554021	Th1	5	Up	8.31518e-05	1.26507	9.87288e-07	1.44359	MiddleOpen
chr6-37622568-37623063	Th1	5	Up	0.0129316	1.54056	0.00532916	1.7051	MiddleOpen
chr6-37705322-37705473	Th1	5	Up	0.0391925	0.802988	0.00921125	0.922177	LateOpenWeak
chr6-37868407-37868864	Th1	5	Up	0.000108635	1.99021	1.12011e-08	2.7577	MiddleOpen
chr6-38354960-38355250	Th1	5	Up	0.0240351	1.56322	0.045987	1.41788	LateOpenStrong
chr6-38671969-38672369	Th1	5	Up	3.01999e-05	1.7016	0.0283093	0.701955	MiddleOpenTEM
chr6-38753818-38754076	Th1	5	Up	0.0222135	1.58412	4.12442e-06	4.48232	MiddleOpen
chr6-38755936-38756204	Th1	5	Up	0.0394275	1.36355	0.00429722	2.37589	LateOpenStrong
chr6-39190051-39190222	Th1	5	Up	0.0807586	0.991452	0.0227473	1.47345	LateOpenWeak
chr6-41427597-41427780	Th1	5	Up	0.0292097	1.0596	0.00631242	1.20112	MiddleOpenTEM
chr6-41427798-41427980	Th1	5	Up	0.0299574	1.05378	0.0212754	0.95858	MiddleOpenTEM
chr6-41429180-41429450	Th1	5	Up	0.000305992	1.94599	6.99782e-06	2.24172	MiddleOpenTEM
chr6-41531637-41532623	Th1	5	Up	3.23332e-09	1.33191	5.57727e-31	2.40019	MiddleOpen
chr6-41706228-41706521	Th1	5	Up	8.54374e-05	1.79256	4.96495e-05	1.71764	MiddleOpen
chr6-41706881-41707165	Th1	5	Up	0.000245256	1.83972	0.000635173	1.435	MiddleOpen
chr6-41961796-41961945	Th1	5	Up	0.0356152	0.930913	7.11198e-06	2.0218	MiddleOpen
chr6-42021008-42021298	Th1	5	Up	0.00525404	1.43471	2.47092e-07	2.53986	LateOpenStrong
chr6-42099844-42100045	Th1	5	Up	0.000240889	2.79383	0.000200971	2.56064	MiddleOpen
chr6-42224392-42224820	Th1	5	Up	3.82911e-06	1.62097	3.9996e-17	2.74508	MiddleOpen
chr6-42291979-42292332	Th1	5	Up	0.0139665	1.5647	0.0722756	0.944306	LateOpenStrong
chr6-42313151-42313444	Th1	5	Up	0.0121099	1.50828	0.0123279	1.30791	LateOpenStrong
chr6-42320369-42320608	Th1	5	Up	0.00476442	1.72427	0.00288634	1.64581	LateOpenStrong
chr6-42338760-42338992	Th1	5	Up	6.4343e-06	2.55271	1.71029e-09	3.19009	MiddleOpen
chr6-42339815-42339866	Th1	5	Up	0.0246002	1.52757	0.00941445	2.34713	LateOpenStrong
chr6-42339983-42340392	Th1	5	Up	5.97281e-07	1.59131	2.24932e-35	4.10253	MiddleOpen
chr6-42340605-42340780	Th1	5	Up	0.00127865	1.79078	0.000384095	1.7322	LateOpenStrong
chr6-42357341-42357636	Th1	5	Up	0.000195357	2.38559	0.0696556	0.73769	MiddleOpenTEM
chr6-42357668-42358147	Th1	5	Up	1.16775e-09	3.36552	2.94462e-07	2.04412	MiddleOpenTEM
chr6-42368130-42368568	Th1	5	Up	0.00302332	0.767824	2.15157e-14	1.75818	EarlyOpen
chr6-42383844-42384104	Th1	5	Up	0.00600262	1.52354	1.43237e-07	2.91138	LateOpenStrong
chr6-42402218-42402774	Th1	5	Up	0.00169227	1.07096	4.71666e-10	1.90042	MiddleOpen
chr6-42428112-42428634	Th1	5	Up	3.98157e-06	1.73708	2.69064e-05	1.48842	EarlyOpen
chr6-42441689-42441940	Th1	5	Up	0.053451	0.918482	0.041357	0.846059	LateOpenStrong
chr6-42505478-42505676	Th1	5	Up	0.0033096	1.94473	4.90229e-06	3.17228	MiddleOpen
chr6-42520782-42521300	Th1	5	Up	0.00517711	1.51669	3.78247e-13	4.31806	LateOpenStrong
chr6-42569843-42569994	Th1	5	Up	0.0724729	0.837133	0.0322705	0.949089	LateOpenStrong
chr6-42572133-42572263	Th1	5	Up	0.0645697	0.960333	0.00183922	1.80983	LateOpenWeak
chr6-42610407-42610830	Th1	5	Up	0.00396765	2.13569	0.0909256	0.893309	LateOpenStrong
chr6-42637753-42638145	Th1	5	Up	0.0279463	1.41919	0.000129612	2.97385	LateOpenStrong
chr6-43086095-43086363	Th1	5	Up	0.0675602	1.04863	0.00362938	1.99065	LateOpenStrong
chr6-43088895-43089075	Th1	5	Up	0.00974147	1.83596	0.0126576	2.12938	MiddleOpen
chr6-43571075-43571341	Th1	5	Up	4.02898e-06	2.52937	2.34147e-11	3.81114	LateOpenStrong
chr6-44161447-44161624	Th1	5	Up	0.0623841	1.15416	0.00826053	2.21997	LateOpenWeak
chr6-44257094-44257241	Th1	5	Up	0.0690971	0.650408	0.0410896	0.676991	EarlyOpen
chr6-44563438-44563649	Th1	5	Up	0.00300361	2.25903	0.00654661	2.4692	MiddleOpen
chr6-44642462-44642679	Th1	5	Up	0.0333666	1.42863	0.00196036	2.50053	LateOpenStrong
chr6-44642939-44643244	Th1	5	Up	3.7092e-05	3.04104	0.000525243	2.20145	LateOpenStrong
chr6-44704163-44704772	Th1	5	Up	1.84986e-07	3.85287	0.000170925	2.60303	MiddleOpenTEM
chr6-44708762-44709000	Th1	5	Up	0.0378338	1.38153	0.00434301	2.34459	MiddleOpen
chr6-44735691-44735942	Th1	5	Up	0.00498054	2.13727	0.000213531	3.18902	MiddleOpen
chr6-44960936-44961357	Th1	5	Up	0.00165865	1.87327	6.49071e-09	4.56356	MiddleOpen
chr6-45009586-45009971	Th1	5	Up	0.0024089	1.76108	6.06452e-09	3.7877	LateOpenStrong
chr6-45075241-45075643	Th1	5	Up	0.098399	0.910142	9.72169e-06	4.02293	MiddleOpen
chr6-45171513-45171700	Th1	5	Up	0.0624186	1.11572	0.00155552	2.3724	EarlyOpen
chr6-45372259-45372527	Th1	5	Up	0.00321198	1.58966	3.68536e-08	4.06056	MiddleOpen
chr6-45377121-45377192	Th1	5	Up	0.0115737	1.0479	0.0333838	0.655307	LateOpenWeak
chr6-45398462-45398769	Th1	5	Up	0.0309067	1.0394	0.00164536	1.50253	EarlyOpen
chr6-45434475-45434578	Th1	5	Up	0.0524941	1.22845	0.0805983	1.02154	MiddleOpenTEM
chr6-45438412-45438475	Th1	5	Up	0.0432313	1.25753	0.0123285	2.24124	MiddleOpen
chr6-45441909-45442231	Th1	5	Up	0.00260731	1.41676	0.0186137	0.943132	MiddleOpenTEM
chr6-45446322-45446483	Th1	5	Up	0.0375891	1.38274	0.00394168	2.4547	MiddleOpenTEM
chr6-45448841-45449070	Th1	5	Up	0.000525225	2.72829	0.0100435	1.60929	MiddleOpenTEM
chr6-45462272-45462639	Th1	5	Up	0.0034268	2.17839	0.000215488	2.70542	MiddleOpen
chr6-45477878-45478015	Th1	5	Up	0.0576195	1.01844	0.0905335	0.765439	MiddleOpenTEM
chr6-45478308-45478563	Th1	5	Up	0.000966148	1.38143	0.0385559	0.682175	MiddleOpenTEM
chr6-45478623-45478879	Th1	5	Up	0.000508163	2.35591	0.0111007	1.48418	MiddleOpen
chr6-45486677-45487134	Th1	5	Up	6.02508e-08	2.70272	1.80317e-10	2.95817	MiddleOpen
chr6-45543554-45543814	Th1	5	Up	0.0752109	1.02968	0.0502225	1.51572	MiddleOpenTEM
chr6-45558895-45559212	Th1	5	Up	0.0236718	1.56311	0.0269075	1.60307	LateOpenStrong
chr6-45560320-45560676	Th1	5	Up	0.073521	1.01941	0.0469526	1.55732	LateOpenStrong
chr6-45584100-45584465	Th1	5	Up	0.000407544	2.19214	0.0991302	0.710532	MiddleOpenTEM
chr6-45590209-45590433	Th1	5	Up	0.000282996	2.0459	2.65082e-08	3.03676	MiddleOpen
chr6-45595105-45595675	Th1	5	Up	0.0164089	1.4337	3.28379e-06	2.93822	LateOpenStrong
chr6-45709841-45710199	Th1	5	Up	4.07584e-08	2.64591	1.91452e-16	4.34855	LateOpenStrong
chr6-45710272-45710789	Th1	5	Up	1.4303e-07	2.3651	1.9116e-14	3.29508	LateOpenStrong
chr6-45710872-45710946	Th1	5	Up	0.0849443	1.00405	0.0546349	1.28302	LateOpenStrong
chr6-45714126-45714245	Th1	5	Up	0.00418974	2.19022	0.000178662	3.03809	LateOpenStrong
chr6-45714249-45714433	Th1	5	Up	0.000455931	2.68673	3.23122e-05	2.91323	LateOpenStrong
chr6-45737435-45737965	Th1	5	Up	0.0398009	1.15378	0.0191305	1.23854	LateOpenStrong
chr6-45801702-45802365	Th1	5	Up	5.66506e-05	2.6755	0.00405315	1.70999	LateOpenStrong
chr6-45822917-45823277	Th1	5	Up	0.044648	1.18907	5.0751e-05	2.9304	LateOpenStrong
chr6-45923860-45924427	Th1	5	Up	1.20364e-05	3.36474	0.000114308	1.94312	LateOpenStrong
chr6-52157580-52157964	Th1	5	Up	3.01907e-06	2.25953	7.80089e-14	4.22098	LateOpenStrong
chr6-52160544-52160790	Th1	5	Up	0.0187294	1.44276	1.75221e-06	4.38233	LateOpenStrong
chr6-52161769-52162155	Th1	5	Up	0.021979	1.09054	2.98819e-11	4.44031	LateOpenStrong
chr6-52227537-52227889	Th1	5	Up	0.000827612	1.95567	6.63506e-08	3.17856	LateOpenStrong
chr6-52255075-52255311	Th1	5	Up	0.0711352	1.04254	0.0440463	1.6011	LateOpenStrong
chr6-52990476-52990718	Th1	5	Up	0.0134988	1.13879	2.10714e-14	5.07856	MiddleOpen
chr6-53231536-53232049	Th1	5	Up	1.36489e-08	2.83373	4.16966e-05	1.87576	LateOpenStrong
chr6-53284856-53285255	Th1	5	Up	4.97596e-05	2.2961	0.0308457	0.815053	LateOpenStrong
chr6-53306862-53307356	Th1	5	Up	6.4339e-07	1.3776	1.96741e-25	2.68641	MiddleOpen
chr6-53311441-53311508	Th1	5	Up	0.0733268	1.02739	0.000450583	2.87599	LateOpenStrong
chr6-53315373-53315708	Th1	5	Up	0.00105155	1.94788	0.00122415	1.69213	MiddleOpen
chr6-53323199-53323658	Th1	5	Up	0.00167385	1.50031	1.06453e-10	2.95784	MiddleOpen
chr6-53426729-53427406	Th1	5	Up	1.76756e-05	2.30312	0.00238159	1.4809	LateOpenStrong
chr6-53579257-53579922	Th1	5	Up	0.00321055	1.73649	1.51507e-09	3.5747	LateOpenStrong
chr6-56593654-56594324	Th1	5	Up	0.0252523	1.06005	3.20714e-09	2.78797	LateOpenStrong
chr6-70708477-70708811	Th1	5	Up	0.000118369	2.3362	1.1758e-07	3.13191	MiddleOpen
chr6-71349977-71350247	Th1	5	Up	0.0105623	1.69233	0.00170271	2.06737	LateOpenStrong
chr6-72649663-72649925	Th1	5	Up	0.0319119	1.0946	5.86066e-07	4.36912	MiddleOpen
chr6-72650147-72650367	Th1	5	Up	0.0315073	1.25669	1.54502e-07	4.78737	EarlyOpen
chr6-73455934-73456127	Th1	5	Up	0.00977939	1.62944	0.00110485	1.87905	LateOpenStrong
chr6-73471950-73472227	Th1	5	Up	0.0483969	1.26923	0.00543253	2.37293	LateOpenStrong
chr6-75268122-75268626	Th1	5	Up	0.0274098	1.11734	4.93619e-08	2.78239	EarlyOpen
chr6-75496154-75496287	Th1	5	Up	0.044532	1.20774	0.000105886	2.90688	MiddleOpen
chr6-75496291-75496711	Th1	5	Up	1.35184e-11	2.59293	7.54222e-09	2.07488	MiddleOpen
chr6-75781854-75782148	Th1	5	Up	0.0102132	1.69955	0.00640103	1.75312	MiddleOpen
chr6-75830881-75831390	Th1	5	Up	0.00760232	1.70059	1.43164e-08	4.10259	MiddleOpen
chr6-79042560-79042829	Th1	5	Up	0.00386857	1.5376	0.0928132	0.60447	LateOpenStrong
chr6-79071644-79071900	Th1	5	Up	0.0069848	2.03231	2.04464e-05	4.15138	LateOpenStrong
chr6-79964513-79965146	Th1	5	Up	0.0402444	1.29739	0.0303611	1.45859	MiddleOpenTEM
chr6-80164952-80165103	Th1	5	Up	0.0226077	1.59797	0.00236368	2.41409	LateOpenStrong
chr6-80165212-80165529	Th1	5	Up	1.77174e-05	1.94828	6.783e-08	2.16688	LateOpenStrong
chr6-80282974-80283526	Th1	5	Up	0.0648859	1.06844	0.00667774	2.52796	LateOpenStrong
chr6-82248456-82248691	Th1	5	Up	0.0126443	1.19457	0.000445589	1.53544	LateOpenStrong
chr6-83271300-83271711	Th1	5	Up	0.0119408	1.78087	0.00423647	2.02809	MiddleOpenTEM
chr6-83293248-83293787	Th1	5	Up	0.0010853	2.57559	4.27891e-05	3.70733	MiddleOpenTEM
chr6-85361143-85361305	Th1	5	Up	0.0513391	1.18471	0.00712314	2.49017	MiddleOpen
chr6-85361433-85361598	Th1	5	Up	0.0795399	0.913408	0.0665904	1.42339	MiddleOpen
chr6-85464546-85464658	Th1	5	Up	0.0101688	1.86047	0.000271136	2.8763	MiddleOpenTEM
chr6-85464811-85465209	Th1	5	Up	0.0900331	0.850131	4.83558e-06	2.86868	MiddleOpen
chr6-87182065-87182141	Th1	5	Up	0.0133574	1.65646	8.43612e-05	2.80967	MiddleOpen
chr6-87182163-87182794	Th1	5	Up	4.34485e-06	1.67873	6.88801e-35	4.74529	MiddleOpen
chr6-87182928-87183288	Th1	5	Up	4.24034e-07	2.49477	9.55952e-15	5.99463	LateOpenStrong
chr6-87183697-87183759	Th1	5	Up	0.0271985	1.43992	0.00190083	2.98742	MiddleOpen
chr6-87183785-87183889	Th1	5	Up	0.0337465	1.43058	0.000275244	3.44269	MiddleOpen
chr6-87197604-87197971	Th1	5	Up	0.00126146	1.51494	1.14731e-14	4.24788	LateOpenStrong
chr6-87210996-87211365	Th1	5	Up	0.000352087	2.03799	1.70109e-07	2.84563	LateOpenStrong
chr6-87682309-87682617	Th1	5	Up	3.91839e-05	2.86336	0.00343405	1.49083	MiddleOpenTEM
chr6-87698810-87698948	Th1	5	Up	0.00816502	1.30381	1.35806e-05	1.97174	MiddleOpen
chr6-87700821-87701050	Th1	5	Up	0.0089536	0.990573	0.0195187	0.732377	MiddleOpen
chr6-87705213-87705493	Th1	5	Up	4.39151e-06	2.3566	7.60688e-08	2.47503	LateOpenStrong
chr6-87714414-87714833	Th1	5	Up	0.00351086	1.75121	0.058692	0.850943	MiddleOpenTEM
chr6-87725132-87725255	Th1	5	Up	0.00953069	1.89017	0.0227659	1.90201	LateOpenStrong
chr6-87730148-87730254	Th1	5	Up	0.0274214	1.49787	0.00821831	2.1831	MiddleOpenTEM
chr6-87732206-87732653	Th1	5	Up	3.47688e-05	2.07012	0.000124372	1.76288	MiddleOpenTEM
chr6-87738777-87739180	Th1	5	Up	2.07286e-07	3.31116	0.0192116	1.0646	LateOpenStrong
chr6-87756872-87757242	Th1	5	Up	2.29729e-08	2.95231	0.000737486	1.53441	MiddleOpenTEM
chr6-87808013-87808306	Th1	5	Up	0.03234	1.43388	0.0367865	1.35257	LateOpenStrong
chr6-87808331-87808804	Th1	5	Up	3.8361e-06	3.12844	1.05145e-09	3.62327	LateOpenStrong
chr6-89385153-89385467	Th1	5	Up	0.0424569	1.09214	1.82338e-08	4.0266	MiddleOpen
chr6-89888907-89889124	Th1	5	Up	0.000335431	2.35472	2.02712e-06	2.9045	LateOpenStrong
chr6-90079597-90079881	Th1	5	Up	0.0119196	0.811071	2.77354e-23	3.12789	EarlyOpen
chr6-90102987-90103740	Th1	5	Up	0.00175456	1.19202	4.24009e-05	1.42253	MiddleOpen
chr6-90388345-90388776	Th1	5	Up	0.0213362	1.45308	4.35664e-07	3.78354	LateOpenStrong
chr6-90411310-90411830	Th1	5	Up	2.86819e-13	1.80527	1.56486e-05	1.00731	MiddleOpenTEM
chr6-90445508-90446000	Th1	5	Up	5.21882e-05	2.19591	1.22244e-12	4.72573	MiddleOpen
chr6-90466443-90466612	Th1	5	Up	0.0569024	0.730765	6.77765e-09	2.54103	MiddleOpen
chr6-90473575-90474133	Th1	5	Up	2.97162e-07	1.44769	8.51252e-26	2.76988	MiddleOpen
chr6-96465469-96465832	Th1	5	Up	0.0289107	1.44774	0.0381019	1.57456	LateOpenStrong
chr6-99190165-99190404	Th1	5	Up	0.0479954	1.19872	0.0142499	2.18982	LateOpenStrong
chr6-105493360-105493586	Th1	5	Up	0.0835566	0.937362	0.0983405	1.18105	LateOpenStrong
chr6-105560596-105561017	Th1	5	Up	0.0405054	1.31292	0.0073103	1.89186	LateOpenStrong
chr6-105599707-105600059	Th1	5	Up	2.25836e-05	2.7372	0.0018804	1.93904	LateOpenStrong
chr6-105601541-105601974	Th1	5	Up	8.77309e-08	2.75034	5.05233e-05	1.86365	LateOpenStrong
chr6-105626862-105627078	Th1	5	Up	0.0438872	1.30046	0.00972426	2.14332	LateOpenStrong
chr6-105653331-105653522	Th1	5	Up	0.0398914	1.33499	0.017102	2.00189	EarlyOpen
chr6-105796170-105796395	Th1	5	Up	0.00841377	1.7749	3.23566e-05	2.97439	MiddleOpen
chr6-105809160-105809443	Th1	5	Up	2.72638e-05	2.75106	0.00696987	1.48447	LateOpenStrong
chr6-105810389-105810861	Th1	5	Up	1.22015e-05	1.60396	3.44357e-09	1.9766	MiddleOpenTEM
chr6-105880242-105880636	Th1	5	Up	0.0400699	0.742401	1.28016e-10	2.41068	MiddleOpen
chr6-105898330-105898620	Th1	5	Up	1.3939e-06	2.62764	2.43831e-11	3.5319	MiddleOpen
chr6-105919989-105920619	Th1	5	Up	0.0157405	1.47273	1.41895e-08	4.85159	LateOpenStrong
chr6-105980888-105981311	Th1	5	Up	0.000831416	1.32135	6.03677e-12	2.47836	MiddleOpen
chr6-105983254-105983374	Th1	5	Up	0.00838593	1.95834	0.000310893	3.15507	LateOpenStrong
chr6-106025698-106026106	Th1	5	Up	0.0119171	1.56941	6.14454e-06	3.35509	LateOpenStrong
chr6-106082764-106083047	Th1	5	Up	0.00217531	1.10793	1.15443e-08	1.84258	MiddleOpen
chr6-106083575-106083948	Th1	5	Up	1.84807e-05	1.89703	2.72943e-12	2.93561	LateOpenStrong
chr6-106091032-106091218	Th1	5	Up	0.011087	1.7351	0.00853518	1.6148	LateOpenStrong
chr6-106099066-106099254	Th1	5	Up	0.0195762	0.762226	0.016503	0.653917	LateOpenStrong
chr6-106101981-106102422	Th1	5	Up	3.08045e-06	1.13703	6.64363e-51	3.84504	MiddleOpen
chr6-106103753-106104193	Th1	5	Up	0.00299877	0.820316	0.000361536	0.850425	MiddleOpen
chr6-106106493-106106598	Th1	5	Up	0.00334413	1.59163	0.00154971	1.42415	EarlyOpen
chr6-106107354-106107465	Th1	5	Up	0.082363	0.976261	0.0141961	1.62177	EarlyOpen
chr6-106114418-106114874	Th1	5	Up	1.09177e-15	2.86775	2.5917e-09	1.89626	MiddleOpen
chr6-106125962-106126532	Th1	5	Up	1.89019e-13	3.00138	0.00708515	0.952648	MiddleOpenTEM
chr6-106141426-106142262	Th1	5	Up	0.00724777	0.692697	2.76683e-13	1.69824	EarlyOpen
chr6-106145773-106145974	Th1	5	Up	0.000793489	2.33572	0.000286832	2.33026	MiddleOpenTEM
chr6-106164007-106164763	Th1	5	Up	1.70738e-15	2.14016	2.225e-14	1.91497	MiddleOpen
chr6-106167435-106167628	Th1	5	Up	0.000181839	2.71296	9.51576e-07	3.1569	LateOpenStrong
chr6-106182538-106182763	Th1	5	Up	0.00930674	1.89516	0.000247812	2.93035	LateOpenStrong
chr6-106183590-106183693	Th1	5	Up	0.0303303	1.45303	0.0433646	1.4127	MiddleOpenTEM
chr6-106185773-106185940	Th1	5	Up	0.00643551	1.62629	3.37174e-07	3.15423	LateOpenStrong
chr6-106186773-106186994	Th1	5	Up	0.086494	0.948846	0.00190021	2.24885	LateOpenStrong
chr6-106189804-106189899	Th1	5	Up	0.0281009	1.39286	9.70635e-05	3.32304	MiddleOpen
chr6-106205064-106205249	Th1	5	Up	0.0320223	1.45276	0.00974605	1.94932	LateOpenStrong
chr6-106247717-106248122	Th1	5	Up	3.27576e-09	3.55951	4.06263e-14	4.46888	LateOpenStrong
chr6-106273141-106273501	Th1	5	Up	0.0792738	0.92007	0.0510655	1.01201	LateOpenWeak
chr6-106275704-106275904	Th1	5	Up	0.046291	1.27025	0.0333908	1.56624	MiddleOpenTEM
chr6-106281764-106281997	Th1	5	Up	0.00564827	2.06787	0.0173137	1.57489	LateOpenStrong
chr6-106316465-106316642	Th1	5	Up	0.076557	0.977123	3.18446e-05	3.39235	LateOpenStrong
chr6-106473732-106474167	Th1	5	Up	0.030219	1.16623	1.82998e-08	3.81353	LateOpenStrong
chr6-106476400-106476713	Th1	5	Up	0.00814398	1.3862	3.98538e-09	4.41356	MiddleOpen
chr6-106513742-106514118	Th1	5	Up	0.00276088	1.0717	1.18177e-18	3.00239	MiddleOpen
chr6-106534531-106535014	Th1	5	Up	0.000858808	1.15663	7.29423e-19	2.79638	MiddleOpen
chr6-106553441-106553763	Th1	5	Up	0.000638192	1.50485	4.6615e-11	4.10315	LateOpenStrong
chr6-107304527-107305000	Th1	5	Up	0.0307554	1.41598	0.00165636	2.31412	LateOpenStrong
chr6-107727215-107727396	Th1	5	Up	0.0399414	1.03343	8.59043e-05	2.06387	MiddleOpen
chr6-107764688-107764979	Th1	5	Up	0.0177323	1.52323	3.99971e-05	2.93821	MiddleOpen
chr6-107784677-107784891	Th1	5	Up	0.0689827	0.775322	8.81585e-05	1.85951	EarlyOpen
chr6-107853278-107853558	Th1	5	Up	0.0052342	1.69491	0.000228735	2.09941	MiddleOpen
chr6-107964655-107965129	Th1	5	Up	3.33383e-08	2.70752	1.27274e-14	4.34563	LateOpenStrong
chr6-108558983-108559167	Th1	5	Up	0.0318124	0.608714	0.000231945	0.991888	MiddleOpen
chr6-108564348-108564566	Th1	5	Up	0.0350921	0.845036	2.04344e-14	3.4555	EarlyOpen
chr6-108874308-108874822	Th1	5	Up	1.31227e-08	2.03334	0.0157063	0.75295	LateOpenStrong
chr6-108874830-108875166	Th1	5	Up	2.45898e-05	1.42597	0.000990335	1.02223	MiddleOpen
chr6-108883152-108883711	Th1	5	Up	5.86511e-06	2.25481	4.02105e-15	4.62739	LateOpenStrong
chr6-108890251-108890476	Th1	5	Up	0.025361	1.53274	0.00342999	2.22969	LateOpenStrong
chr6-108916116-108916317	Th1	5	Up	0.0373453	1.37849	0.00111673	2.71013	LateOpenStrong
chr6-108921452-108921865	Th1	5	Up	6.53025e-19	3.8047	1.28528e-16	2.88027	MiddleOpen
chr6-108921932-108922097	Th1	5	Up	3.8361e-06	2.54046	0.000921252	1.44905	MiddleOpenTEM
chr6-109008161-109008372	Th1	5	Up	0.000141563	1.86829	4.49587e-06	1.95081	LateOpenStrong
chr6-109069923-109070058	Th1	5	Up	0.0789877	0.964547	0.0516258	1.08567	MiddleOpenTEM
chr6-109373437-109374151	Th1	5	Up	0.00158101	1.22723	3.21692e-15	2.88646	LateOpenStrong
chr6-109457707-109457765	Th1	5	Up	0.0683139	0.902175	0.000466474	1.98157	EarlyOpen
chr6-110185879-110186305	Th1	5	Up	0.0783511	0.994494	0.0159742	1.581	LateOpenStrong
chr6-110944639-110944971	Th1	5	Up	7.46227e-07	1.59101	5.89139e-12	2.03262	MiddleOpen
chr6-110944973-110945135	Th1	5	Up	1.2877e-07	1.80281	8.79583e-16	2.52169	MiddleOpen
chr6-111290881-111291279	Th1	5	Up	0.0477254	1.06321	0.00269394	1.68998	LateOpenWeak
chr6-111338883-111339171	Th1	5	Up	0.0701267	1.0937	0.00301796	2.42104	LateOpenStrong
chr6-111406188-111406696	Th1	5	Up	0.000675701	2.1433	5.71132e-06	2.66169	LateOpenStrong
chr6-111487732-111488038	Th1	5	Up	0.000659241	0.985155	3.58565e-16	2.10048	MiddleOpen
chr6-111488093-111488155	Th1	5	Up	0.0314072	1.32332	0.014137	1.39268	LateOpenStrong
chr6-111574070-111574303	Th1	5	Up	0.087186	0.992353	0.029346	1.50201	LateOpenStrong
chr6-111764291-111764743	Th1	5	Up	7.14445e-08	1.45814	0.000127052	0.956364	MiddleOpen
chr6-111765807-111766167	Th1	5	Up	0.0493	0.832245	6.28621e-07	2.26931	LateOpenStrong
chr6-111795132-111795404	Th1	5	Up	9.74002e-05	1.8685	0.000502414	1.4476	MiddleOpenTEM
chr6-111795690-111795919	Th1	5	Up	0.000358006	2.04061	7.49744e-05	1.98872	LateOpenStrong
chr6-111797075-111797162	Th1	5	Up	0.0202393	1.63866	0.00280184	2.47096	EarlyOpen
chr6-111805635-111805927	Th1	5	Up	0.000806162	0.866372	3.5463e-17	1.93459	EarlyOpen
chr6-111806018-111806173	Th1	5	Up	1.29433e-05	1.70287	2.97736e-13	2.66474	EarlyOpen
chr6-111809841-111810064	Th1	5	Up	0.0338563	1.09384	8.78436e-10	3.61078	MiddleOpen
chr6-111824428-111824898	Th1	5	Up	0.0138893	1.06378	2.13038e-06	1.91929	LateOpenStrong
chr6-111832880-111833308	Th1	5	Up	2.34064e-05	1.68199	5.07325e-09	2.12355	MiddleOpen
chr6-111837606-111838166	Th1	5	Up	7.5977e-07	1.18237	3.56042e-23	2.15436	MiddleOpen
chr6-111838184-111838430	Th1	5	Up	0.0185202	0.99313	5.81248e-07	1.99813	MiddleOpen
chr6-111838771-111839106	Th1	5	Up	0.00414338	1.47751	0.0946727	0.596967	LateOpenStrong
chr6-111845530-111845758	Th1	5	Up	0.0972586	0.755888	6.73418e-05	2.28254	LateOpenStrong
chr6-112049066-112049317	Th1	5	Up	0.066619	1.03449	0.00029499	2.5492	LateOpenWeak
chr6-112236004-112236286	Th1	5	Up	0.0768403	1.04714	0.0123145	1.85686	MiddleOpenTEM
chr6-113631105-113631525	Th1	5	Up	0.0758795	0.897882	0.0489304	0.984514	LateOpenStrong
chr6-113632199-113632659	Th1	5	Up	0.0764823	0.779319	5.00785e-11	3.44148	MiddleOpen
chr6-116011507-116011887	Th1	5	Up	0.0432362	1.09451	1.55149e-07	3.13055	MiddleOpen
chr6-116136474-116136607	Th1	5	Up	0.019942	1.60928	0.0848021	1.08623	MiddleOpenTEM
chr6-116385512-116385753	Th1	5	Up	0.0353088	1.39004	0.0105178	2.22628	MiddleOpenTEM
chr6-116406080-116406274	Th1	5	Up	0.0292152	1.44206	0.00434871	2.62489	MiddleOpen
chr6-116419089-116419471	Th1	5	Up	0.013849	1.66119	1.84726e-06	3.58554	EarlyOpen
chr6-116447470-116447740	Th1	5	Up	0.0246169	1.55634	0.00910657	2.0142	LateOpenStrong
chr6-116666927-116667222	Th1	5	Up	0.00513145	1.59164	1.99931e-10	3.77187	MiddleOpen
chr6-118632422-118632722	Th1	5	Up	0.00431517	1.86476	1.67436e-06	3.18589	MiddleOpen
chr6-118686900-118687099	Th1	5	Up	0.0659581	1.12736	0.00975197	1.96832	LateOpenStrong
chr6-118720240-118720392	Th1	5	Up	0.0996041	0.837776	0.000595886	2.30398	MiddleOpen
chr6-118813726-118814124	Th1	5	Up	0.0146515	1.03276	1.0196e-06	1.93705	EarlyOpen
chr6-118843687-118844090	Th1	5	Up	2.27454e-10	2.23239	2.19484e-28	4.72119	LateOpenStrong
chr6-118844985-118845457	Th1	5	Up	0.000118656	1.96328	0.000448484	1.67488	LateOpenStrong
chr6-119097858-119098298	Th1	5	Up	0.00949275	1.09226	2.51069e-13	3.12399	MiddleOpen
chr6-119105230-119105648	Th1	5	Up	0.0676061	0.936989	7.27717e-07	4.1783	MiddleOpen
chr6-119312771-119313291	Th1	5	Up	0.0356942	0.909442	0.00407646	1.2078	EarlyOpen
chr6-119315276-119315439	Th1	5	Up	0.0364343	1.34218	0.038792	1.58369	MiddleOpenTEM
chr6-119463072-119463605	Th1	5	Up	0.0580078	1.06011	0.0209217	1.33889	LateOpenStrong
chr6-122432898-122433147	Th1	5	Up	0.0039845	2.04308	5.88069e-05	2.77344	LateOpenStrong
chr6-125741392-125741637	Th1	5	Up	0.0266335	1.43598	0.0320144	1.80839	LateOpenStrong
chr6-125773675-125774038	Th1	5	Up	0.00019168	2.48636	2.2869e-07	3.43872	MiddleOpen
chr6-125793990-125794298	Th1	5	Up	0.00019893	1.61822	2.87148e-15	3.33564	MiddleOpen
chr6-125804298-125804654	Th1	5	Up	4.55999e-11	2.90392	3.75233e-08	2.23026	MiddleOpen
chr6-125805969-125806027	Th1	5	Up	0.0325143	1.43361	0.0156378	1.83137	LateOpenWeak
chr6-125807330-125807669	Th1	5	Up	0.00139768	1.63134	1.52516e-15	5.04828	MiddleOpen
chr6-125904574-125904650	Th1	5	Up	0.00540443	2.0777	0.0025838	1.99239	MiddleOpenTEM
chr6-125904858-125905337	Th1	5	Up	7.87788e-12	3.15266	0.000484901	1.59023	MiddleOpenTEM
chr6-125910556-125910869	Th1	5	Up	0.000209381	1.5168	3.88034e-16	4.2894	MiddleOpen
chr6-127291300-127291895	Th1	5	Up	0.0164099	0.853761	2.18035e-15	2.69823	MiddleOpen
chr6-127519281-127519508	Th1	5	Up	0.00897097	1.40581	2.1831e-07	2.70085	MiddleOpen
chr6-127877273-127877582	Th1	5	Up	6.16553e-05	1.65214	9.15808e-17	3.5998	MiddleOpen
chr6-127893539-127893838	Th1	5	Up	0.0202968	1.0069	1.54846e-09	2.5727	MiddleOpen
chr6-127897462-127897845	Th1	5	Up	0.00380596	0.889498	1.35549e-29	3.28844	MiddleOpen
chr6-127907965-127908622	Th1	5	Up	1.44752e-09	1.98972	1.18232e-06	1.48782	MiddleOpen
chr6-127914364-127914540	Th1	5	Up	0.0973631	0.821265	8.54337e-05	2.73875	LateOpenStrong
chr6-129253752-129254155	Th1	5	Up	0.0332554	1.09	5.66191e-11	3.90671	MiddleOpen
chr6-129369034-129369323	Th1	5	Up	0.00744019	2.00756	0.00352836	2.37636	MiddleOpenTEM
chr6-129385499-129385662	Th1	5	Up	0.0935304	0.966261	6.11826e-05	3.84109	EarlyOpen
chr6-129448966-129449320	Th1	5	Up	0.0087644	1.38721	9.96404e-14	4.84288	MiddleOpen
chr6-129606699-129607007	Th1	5	Up	0.065226	1.13207	0.00537003	2.23456	LateOpenStrong
chr6-129630944-129631396	Th1	5	Up	0.0048188	1.9736	8.42596e-05	2.84345	MiddleOpen
chr6-129875707-129875939	Th1	5	Up	0.000265508	2.06356	0.000182596	1.82321	LateOpenWeak
chr6-129876188-129876492	Th1	5	Up	0.0389451	1.19222	0.000376662	2.23694	LateOpenStrong
chr6-130026900-130027218	Th1	5	Up	0.00184216	1.70552	1.71105e-10	3.599	MiddleOpen
chr6-130034352-130034956	Th1	5	Up	0.00540001	1.11173	2.5873e-06	1.71108	MiddleOpen
chr6-130070351-130070661	Th1	5	Up	0.00426979	1.9629	0.00485515	1.81433	MiddleOpenTEM
chr6-130070726-130071012	Th1	5	Up	0.00242645	2.32634	0.08102	0.951086	MiddleOpenTEM
chr6-130187400-130187642	Th1	5	Up	0.0016459	1.44779	2.80815e-13	3.57102	MiddleOpen
chr6-130202824-130203101	Th1	5	Up	0.0066707	1.51423	0.0230768	1.10699	MiddleOpen
chr6-130218357-130218497	Th1	5	Up	0.00307197	2.02656	0.00162055	1.95099	EarlyOpen
chr6-130517386-130517863	Th1	5	Up	0.0374887	0.650656	3.27427e-15	2.45201	MiddleOpen
chr6-130564052-130564286	Th1	5	Up	0.00142337	2.08128	4.16196e-07	4.63137	LateOpenStrong
chr6-130620290-130620540	Th1	5	Up	0.0963471	0.946527	0.0108286	1.96736	LateOpenStrong
chr6-130625918-130626136	Th1	5	Up	0.00525533	2.00669	3.71654e-05	3.71286	MiddleOpen
chr6-130626284-130626483	Th1	5	Up	0.0465975	1.27924	0.00800032	2.2587	LateOpenStrong
chr6-130675171-130675437	Th1	5	Up	0.0011091	2.04169	0.0350584	1.11106	MiddleOpenTEM
chr6-132481261-132481665	Th1	5	Up	6.11117e-05	2.70868	4.96265e-08	4.012	LateOpenStrong
chr6-132495801-132496260	Th1	5	Up	0.013021	1.67231	4.68908e-05	3.02872	LateOpenStrong
chr6-134236639-134236739	Th1	5	Up	0.0632678	0.738232	1.2424e-07	2.4416	EarlyOpen
chr6-134436016-134436214	Th1	5	Up	0.0708242	0.60101	0.000187017	1.33044	MiddleOpen
chr6-134436233-134436793	Th1	5	Up	0.00228031	0.794758	3.25975e-12	1.60956	MiddleOpen
chr6-134437498-134437752	Th1	5	Up	0.00505537	1.0641	1.29018e-10	2.24256	MiddleOpen
chr6-134448020-134448279	Th1	5	Up	0.0181172	1.52051	6.8069e-06	3.85216	MiddleOpen
chr6-134509212-134509397	Th1	5	Up	0.0387435	1.36831	0.0123145	1.84786	MiddleOpen
chr6-134636518-134636747	Th1	5	Up	0.0520385	0.816504	0.0111165	1.04245	EarlyOpen
chr6-134673608-134673847	Th1	5	Up	0.0150322	1.58578	0.0326039	1.80539	LateOpenStrong
chr6-134978973-134979077	Th1	5	Up	0.0845086	1.01377	0.0184718	1.79362	LateOpenStrong
chr6-134979109-134979527	Th1	5	Up	6.52207e-09	2.07906	2.17753e-25	3.99363	LateOpenStrong
chr6-134980915-134981200	Th1	5	Up	0.0151755	1.16749	2.83441e-08	2.86162	LateOpenStrong
chr6-135088867-135089120	Th1	5	Up	0.00160018	0.872586	2.30578e-10	1.54181	MiddleOpen
chr6-135089269-135089331	Th1	5	Up	0.0444961	1.29735	0.0488744	1.14807	MiddleOpen
chr6-135114357-135114754	Th1	5	Up	0.0246469	0.965511	0.00112978	1.35443	MiddleOpen
chr6-135115515-135115724	Th1	5	Up	0.0119679	1.2101	1.54409e-10	3.5468	LateOpenStrong
chr6-135148036-135148407	Th1	5	Up	0.0380011	1.0539	1.5867e-08	3.49869	MiddleOpen
chr6-135644459-135644728	Th1	5	Up	0.0121164	1.80531	0.0141862	2.16082	LateOpenStrong
chr6-136593831-136594628	Th1	5	Up	1.23214e-12	2.26867	0.0128211	0.669322	MiddleOpenTEM
chr6-136712695-136712957	Th1	5	Up	0.000489865	2.75085	0.000103163	2.78655	MiddleOpen
chr6-136747521-136747820	Th1	5	Up	0.0189134	1.65752	8.28028e-05	3.39702	MiddleOpen
chr6-136788312-136788387	Th1	5	Up	0.0218561	1.19116	0.00298764	1.43606	MiddleOpen
chr6-137025790-137026072	Th1	5	Up	0.003034	2.18927	0.0152615	1.60347	MiddleOpenTEM
chr6-137094703-137095019	Th1	5	Up	0.000127208	2.44877	0.0255757	0.938725	MiddleOpenTEM
chr6-137099835-137100029	Th1	5	Up	0.00468511	2.15031	0.00963502	2.06308	MiddleOpenTEM
chr6-137155727-137156248	Th1	5	Up	4.62308e-07	1.78092	0.018863	0.728698	MiddleOpenTEM
chr6-137167978-137168389	Th1	5	Up	1.64797e-05	3.30789	8.87748e-08	4.04458	LateOpenStrong
chr6-137227858-137228111	Th1	5	Up	6.86489e-05	2.54828	0.00097614	1.86543	EarlyOpen
chr6-137648100-137648390	Th1	5	Up	0.0483621	1.20936	0.0397382	1.1892	LateOpenStrong
chr6-137657266-137657845	Th1	5	Up	0.0893713	0.845757	1.9931e-05	2.6911	LateOpenStrong
chr6-137678453-137678790	Th1	5	Up	5.32591e-08	3.07573	6.98292e-11	3.31193	LateOpenStrong
chr6-137680776-137681298	Th1	5	Up	0.0332981	0.98338	1.76707e-12	3.43686	MiddleOpen
chr6-137698799-137699730	Th1	5	Up	0.0132698	0.903441	1.86109e-09	2.01885	MiddleOpen
chr6-137699825-137699917	Th1	5	Up	0.0355493	1.3748	0.00130722	2.44837	LateOpenStrong
chr6-137709809-137710231	Th1	5	Up	0.000107337	1.61834	1.35618e-08	2.14437	LateOpenStrong
chr6-137816184-137816404	Th1	5	Up	0.000497341	1.63584	0.0029611	1.13321	MiddleOpenTEM
chr6-137849671-137850171	Th1	5	Up	0.00157551	1.58855	9.2692e-13	4.50394	LateOpenStrong
chr6-137904521-137905565	Th1	5	Up	1.41573e-08	1.2287	5.08011e-74	3.78449	MiddleOpen
chr6-137908818-137909023	Th1	5	Up	0.0457791	0.862055	2.35935e-13	4.3093	EarlyOpen
chr6-137949784-137949988	Th1	5	Up	0.00841216	1.69132	0.0114709	1.42192	LateOpenStrong
chr6-137968985-137969327	Th1	5	Up	0.000922621	1.93193	0.00110939	1.78316	MiddleOpenTEM
chr6-137970285-137970652	Th1	5	Up	2.99534e-05	1.95232	2.68391e-12	3.24722	MiddleOpen
chr6-137978344-137978612	Th1	5	Up	2.62619e-05	2.36831	1.58973e-05	2.29027	MiddleOpen
chr6-137999933-138000169	Th1	5	Up	0.0294203	1.4833	0.0122714	2.02698	MiddleOpen
chr6-138455093-138455300	Th1	5	Up	0.00906019	1.14435	2.3793e-05	1.68536	MiddleOpen
chr6-138654757-138655018	Th1	5	Up	0.085302	0.630103	1.03153e-10	3.22504	MiddleOpen
chr6-138944429-138944663	Th1	5	Up	0.0298176	1.23034	0.0387576	1.04428	MiddleOpenTEM
chr6-138946810-138947242	Th1	5	Up	0.0273945	1.0955	0.00850839	1.26085	MiddleOpenTEM
chr6-138948002-138948312	Th1	5	Up	0.0620336	0.845366	4.60241e-10	4.45157	MiddleOpen
chr6-138971150-138971470	Th1	5	Up	1.84456e-09	2.33189	8.73699e-10	2.12119	MiddleOpenTEM
chr6-139142881-139142958	Th1	5	Up	0.0482691	1.25017	0.00700888	1.90424	LateOpenStrong
chr6-139144800-139145006	Th1	5	Up	0.00481029	1.38679	3.69108e-05	1.83624	MiddleOpen
chr6-139146234-139146691	Th1	5	Up	1.65673e-12	2.06887	1.67851e-30	3.24452	LateOpenStrong
chr6-139262463-139263183	Th1	5	Up	0.000441677	1.00705	1.48609e-11	1.72354	MiddleOpen
chr6-139294317-139294407	Th1	5	Up	0.0724977	0.905938	1.07727e-06	3.45726	EarlyOpen
chr6-139308556-139308918	Th1	5	Up	0.0131457	1.16899	1.77146e-11	4.61239	MiddleOpen
chr6-139355105-139355522	Th1	5	Up	0.00545098	1.79204	1.41831e-05	3.56323	LateOpenStrong
chr6-139580584-139580965	Th1	5	Up	1.10727e-06	2.7026	1.73753e-06	2.35537	MiddleOpenTEM
chr6-140774264-140774514	Th1	5	Up	0.0233343	1.57478	0.0796608	1.04223	MiddleOpenTEM
chr6-141326407-141326786	Th1	5	Up	0.0123759	1.13554	4.07591e-05	1.77053	MiddleOpen
chr6-141326792-141326979	Th1	5	Up	0.0940275	0.850784	0.0250074	1.24222	MiddleOpen
chr6-142013234-142013686	Th1	5	Up	0.00344313	1.98465	1.40316e-05	2.99232	MiddleOpen
chr6-142773315-142773736	Th1	5	Up	0.004942	1.041	6.01067e-08	1.80002	LateOpenStrong
chr6-142804612-142804832	Th1	5	Up	0.0388191	1.21016	0.000110559	2.53428	MiddleOpen
chr6-142822362-142822608	Th1	5	Up	0.0307024	0.668297	1.38697e-17	2.73546	MiddleOpen
chr6-142851618-142851942	Th1	5	Up	0.0257932	0.886921	3.15879e-14	3.17624	MiddleOpen
chr6-142856316-142856715	Th1	5	Up	0.0514758	0.614237	0.0064865	0.829567	LateOpenStrong
chr6-142861230-142861462	Th1	5	Up	0.0585334	0.998215	3.35098e-06	3.31355	LateOpenStrong
chr6-142913059-142913519	Th1	5	Up	0.0183161	0.625551	7.09568e-22	2.43501	MiddleOpen
chr6-142914430-142914663	Th1	5	Up	0.0015547	1.91548	4.10089e-07	2.98819	MiddleOpen
chr6-143505211-143505430	Th1	5	Up	0.0259964	1.21738	0.00821831	1.33871	MiddleOpen
chr6-143544370-143544531	Th1	5	Up	0.00224171	1.93831	0.0631232	0.814639	MiddleOpenTEM
chr6-143555645-143555936	Th1	5	Up	0.0121173	1.25764	5.8121e-07	2.39616	EarlyOpen
chr6-143566985-143567354	Th1	5	Up	0.0020197	1.7003	0.0278019	1.02783	MiddleOpenTEM
chr6-143647238-143647503	Th1	5	Up	0.00549621	2.1079	0.0018876	2.52926	MiddleOpen
chr6-143805829-143806080	Th1	5	Up	0.0140113	1.36701	1.08572e-06	3.67758	MiddleOpen
chr6-143806353-143806799	Th1	5	Up	0.00305728	0.898444	4.76266e-28	4.36748	MiddleOpen
chr6-143872251-143872514	Th1	5	Up	0.00193972	1.57399	8.60622e-06	2.04588	MiddleOpen
chr6-144067348-144067405	Th1	5	Up	0.000547282	2.74061	0.00525886	2.01136	MiddleOpen
chr6-144130947-144131824	Th1	5	Up	6.27047e-08	1.39894	8.97185e-51	4.28375	MiddleOpen
chr6-144155672-144155818	Th1	5	Up	0.00622564	1.8469	9.28048e-06	3.21045	LateOpenStrong
chr6-144178304-144178702	Th1	5	Up	0.0525629	1.09427	0.000827948	2.1349	LateOpenStrong
chr6-144310858-144311063	Th1	5	Up	0.00358933	1.96069	0.00209016	1.85049	LateOpenStrong
chr6-144361130-144361325	Th1	5	Up	0.0449083	1.17672	6.35004e-05	2.87648	EarlyOpen
chr6-144379456-144379725	Th1	5	Up	0.0362244	0.794218	3.53906e-11	3.47991	MiddleOpen
chr6-144394273-144394519	Th1	5	Up	0.0061692	1.57083	0.000243503	1.90907	MiddleOpen
chr6-144469135-144469597	Th1	5	Up	0.0004778	1.44648	1.78103e-09	2.27291	LateOpenStrong
chr6-144544400-144544807	Th1	5	Up	4.85715e-07	3.3468	2.81425e-08	2.95205	LateOpenStrong
chr6-144555106-144555386	Th1	5	Up	0.00921836	1.90203	0.0847709	1.08308	LateOpenStrong
chr6-144574918-144575216	Th1	5	Up	0.00124112	2.0977	2.79904e-05	2.53437	LateOpenStrong
chr6-144588708-144589035	Th1	5	Up	0.0179237	1.58962	0.00675579	2.5379	LateOpenStrong
chr6-144597494-144597899	Th1	5	Up	5.54716e-05	1.80842	1.83232e-10	5.78377	LateOpenStrong
chr6-144653903-144654581	Th1	5	Up	4.25825e-14	2.44495	4.26069e-09	1.59746	LateOpenStrong
chr6-144658835-144659075	Th1	5	Up	0.0420737	1.0489	5.16846e-05	2.25414	LateOpenStrong
chr6-144782684-144782984	Th1	5	Up	0.00289425	2.30122	0.0299517	1.58679	LateOpenStrong
chr6-145016010-145016265	Th1	5	Up	0.0921494	0.933276	0.000442097	3.08581	LateOpenStrong
chr6-145819987-145820316	Th1	5	Up	0.0830376	0.931056	0.0126516	1.5945	MiddleOpen
chr6-145823334-145823665	Th1	5	Up	0.0992755	0.890729	5.46228e-05	3.2162	LateOpenStrong
chr6-147194939-147195515	Th1	5	Up	0.00428641	1.0102	3.52991e-21	3.28842	MiddleOpen
chr6-147281848-147282453	Th1	5	Up	6.27246e-05	2.27754	1.21583e-10	3.91469	LateOpenStrong
chr6-147298517-147298834	Th1	5	Up	0.066059	1.12907	0.0580226	1.32329	MiddleOpenTEM
chr6-148146506-148147043	Th1	5	Up	0.0158077	1.05097	7.42111e-05	1.62997	MiddleOpen
chr6-148441434-148441987	Th1	5	Up	0.000836213	2.41605	0.00581791	1.89174	MiddleOpenTEM
chr6-148457452-148457991	Th1	5	Up	0.0643173	0.960606	0.0548145	1.5293	MiddleOpenTEM
chr6-148521590-148521993	Th1	5	Up	0.000929856	2.49292	8.34505e-05	2.74186	LateOpenStrong
chr6-148577929-148578177	Th1	5	Up	0.0025242	2.30955	0.0199176	1.46598	MiddleOpen
chr6-148712329-148712602	Th1	5	Up	0.0845503	1.01032	0.0248861	1.73679	LateOpenStrong
chr6-148757998-148758300	Th1	5	Up	0.000223908	2.08155	8.84802e-08	2.87626	LateOpenStrong
chr6-148758511-148758804	Th1	5	Up	2.25575e-10	2.81931	3.56203e-06	1.73797	MiddleOpenTEM
chr6-148780812-148781459	Th1	5	Up	9.2018e-13	3.56336	5.12721e-08	2.40399	LateOpenStrong
chr6-148835893-148836443	Th1	5	Up	1.20864e-08	2.45747	3.28625e-13	2.94061	LateOpenStrong
chr6-148847195-148847443	Th1	5	Up	0.0027974	2.2511	0.00326322	2.80415	MiddleOpenTEM
chr6-148849556-148849850	Th1	5	Up	0.00738161	1.97895	0.0247724	1.8282	LateOpenStrong
chr6-148855800-148856133	Th1	5	Up	0.0081588	1.91716	0.00629748	1.93898	LateOpenStrong
chr6-148867509-148867739	Th1	5	Up	0.00169207	2.28382	0.00159479	1.81781	LateOpenStrong
chr6-148868356-148868745	Th1	5	Up	3.54941e-08	3.06112	9.2198e-12	3.35548	LateOpenStrong
chr6-149032350-149032452	Th1	5	Up	0.0233106	1.38883	0.056451	0.890261	LateOpenStrong
chr6-149032643-149033077	Th1	5	Up	3.06265e-11	2.06585	1.22409e-31	3.53922	MiddleOpen
chr6-149033202-149033327	Th1	5	Up	0.0218958	1.49272	0.000333283	2.51467	MiddleOpen
chr6-149033479-149033734	Th1	5	Up	0.000844486	2.12989	1.59443e-07	4.09947	LateOpenStrong
chr6-149038988-149039401	Th1	5	Up	0.00112782	2.16458	0.000286041	2.27551	LateOpenStrong
chr6-149052389-149052680	Th1	5	Up	0.0214083	1.45667	0.00962763	1.61092	LateOpenStrong
chr6-149059631-149059801	Th1	5	Up	0.0389841	1.06379	6.94362e-06	2.57794	EarlyOpen
chr6-149075669-149076086	Th1	5	Up	0.025935	0.88274	0.000266562	1.34433	LateOpenStrong
chr6-149077174-149077591	Th1	5	Up	4.14489e-06	2.31091	5.65917e-06	2.02445	MiddleOpen
chr6-149084658-149085443	Th1	5	Up	0.0143665	1.18904	6.783e-08	2.50292	LateOpenStrong
chr6-149093962-149094015	Th1	5	Up	0.0190188	1.66466	0.00148775	2.55005	LateOpenWeak
chr6-149094274-149094516	Th1	5	Up	0.00825429	1.34957	0.0071204	1.23272	MiddleOpenTEM
chr6-149122904-149123413	Th1	5	Up	0.0913595	0.871614	0.00437833	1.82069	MiddleOpen
chr6-149149726-149149906	Th1	5	Up	0.034055	1.29846	0.00015021	2.6031	MiddleOpen
chr6-149151096-149151377	Th1	5	Up	0.000709127	1.66777	0.0142469	1.01457	MiddleOpen
chr6-149277685-149277986	Th1	5	Up	0.0536752	1.06797	1.18685e-06	4.48453	LateOpenStrong
chr6-149335628-149335687	Th1	5	Up	0.0262746	1.53205	0.0332452	1.39428	LateOpenWeak
chr6-149335923-149336321	Th1	5	Up	0.0116499	0.746629	9.54966e-34	4.04564	MiddleOpen
chr6-149340286-149340750	Th1	5	Up	0.0387125	0.930085	8.41761e-12	3.62049	MiddleOpen
chr6-149380555-149380863	Th1	5	Up	0.0240601	0.765497	9.97269e-12	5.34054	MiddleOpen
chr6-149471842-149472130	Th1	5	Up	0.0103423	1.62062	0.0191919	1.28101	LateOpenStrong
chr6-149472322-149472597	Th1	5	Up	0.025266	1.35079	0.000443091	2.1956	LateOpenStrong
chr6-149686694-149687091	Th1	5	Up	2.87326e-05	2.23434	9.5239e-05	1.79907	LateOpenStrong
chr6-149687113-149687270	Th1	5	Up	0.0252118	1.54812	0.0599553	1.13345	LateOpenStrong
chr6-150001301-150001689	Th1	5	Up	0.0220372	0.913192	4.96495e-08	2.09289	MiddleOpen
chr6-150169585-150170020	Th1	5	Up	2.82634e-07	2.89264	7.07833e-10	3.13354	LateOpenStrong
chr6-150241810-150242126	Th1	5	Up	0.0177219	1.42111	2.88808e-07	3.81243	LateOpenStrong
chr6-150813246-150813817	Th1	5	Up	0.00271504	1.77847	3.82218e-06	2.64216	MiddleOpen
chr6-151704431-151704776	Th1	5	Up	0.00285848	2.23036	0.00624255	1.80209	LateOpenStrong
chr6-152170677-152171558	Th1	5	Up	2.39955e-08	1.40029	0.000779887	0.790594	MiddleOpen
chr6-152186849-152187114	Th1	5	Up	0.000660108	1.89666	4.45538e-07	2.65707	LateOpenStrong
chr6-152187118-152187192	Th1	5	Up	0.0410039	1.26969	0.0356383	1.68836	LateOpenStrong
chr6-154161749-154162032	Th1	5	Up	0.00919352	1.75053	0.000119353	2.60904	LateOpenStrong
chr6-154231036-154231194	Th1	5	Up	0.0608756	0.922399	0.0467457	0.845689	LateOpenStrong
chr6-154352945-154353237	Th1	5	Up	8.48079e-06	2.1034	3.11677e-13	4.5059	LateOpenStrong
chr6-154773701-154774152	Th1	5	Up	5.8178e-11	2.77015	4.72398e-18	3.43761	LateOpenStrong
chr6-154774265-154774362	Th1	5	Up	0.0827211	0.997325	0.000327124	3.32067	MiddleOpen
chr6-155050133-155050631	Th1	5	Up	1.84696e-06	1.89661	0.0315042	0.717845	MiddleOpen
chr6-155103948-155104236	Th1	5	Up	0.00380984	1.42355	7.95626e-14	3.60808	EarlyOpen
chr6-155127041-155127318	Th1	5	Up	0.00940565	1.53459	3.083e-05	2.41294	MiddleOpen
chr6-155130440-155130798	Th1	5	Up	0.000304582	2.14269	6.4798e-12	4.58351	MiddleOpen
chr6-155157980-155158238	Th1	5	Up	0.0247542	1.42602	1.23389e-08	5.50306	MiddleOpen
chr6-155158240-155158566	Th1	5	Up	0.000226564	2.16768	1.6738e-11	6.23857	MiddleOpen
chr6-155171071-155171807	Th1	5	Up	0.0436776	0.676235	8.24036e-07	1.67677	MiddleOpen
chr6-155185782-155186393	Th1	5	Up	6.30538e-06	1.64544	1.68018e-22	3.38605	MiddleOpen
chr6-155223921-155224447	Th1	5	Up	1.56485e-07	1.9149	0.00374404	0.98397	MiddleOpen
chr6-155420130-155420463	Th1	5	Up	0.00458619	1.36162	9.66921e-14	3.48813	MiddleOpen
chr6-155420723-155420849	Th1	5	Up	0.000159813	2.46786	2.25988e-06	2.69938	MiddleOpen
chr6-155523921-155524668	Th1	5	Up	0.0157911	1.0001	1.46343e-13	5.45559	LateOpenStrong
chr6-155628257-155628721	Th1	5	Up	0.0444247	1.15111	2.84259e-07	3.66212	LateOpenStrong
chr6-156174089-156174841	Th1	5	Up	0.000500362	1.97982	1.93036e-10	3.76502	LateOpenStrong
chr6-156794926-156795223	Th1	5	Up	1.41476e-05	2.49872	1.3991e-07	2.89708	MiddleOpenTEM
chr6-156857385-156857922	Th1	5	Up	0.00401323	0.996408	2.7032e-30	4.23974	MiddleOpen
chr6-156866546-156866786	Th1	5	Up	0.000181839	1.75072	1.70215e-05	1.73127	MiddleOpen
chr6-156932006-156932482	Th1	5	Up	0.0984835	0.605703	3.27123e-09	2.8109	MiddleOpen
chr6-156958087-156958534	Th1	5	Up	0.00402455	1.18902	1.40312e-13	3.17769	LateOpenStrong
chr6-156960650-156960825	Th1	5	Up	0.0730909	1.04729	0.0535717	1.429	LateOpenStrong
chr6-156963919-156964366	Th1	5	Up	0.0108894	1.1072	1.80605e-06	1.91998	MiddleOpen
chr6-157063561-157063963	Th1	5	Up	0.0481652	1.19813	0.00176217	2.17649	LateOpenStrong
chr6-157068726-157069310	Th1	5	Up	0.0228308	0.922312	1.57093e-13	3.11457	LateOpenStrong
chr6-157075973-157076220	Th1	5	Up	0.0710147	0.903815	0.00372479	1.61682	LateOpenStrong
chr6-157106635-157106807	Th1	5	Up	0.0271373	1.24992	1.06643e-06	3.24249	MiddleOpen
chr6-157107816-157108390	Th1	5	Up	2.52858e-05	1.41369	8.6133e-26	3.97164	MiddleOpen
chr6-157143412-157143741	Th1	5	Up	0.000308699	2.45902	0.000644135	2.02678	MiddleOpenTEM
chr6-157328381-157328645	Th1	5	Up	0.00707797	1.98925	0.0347411	1.35369	MiddleOpen
chr6-157428711-157429182	Th1	5	Up	0.0280874	0.848055	2.40617e-26	5.34486	MiddleOpen
chr6-157429184-157429560	Th1	5	Up	0.0185312	1.12924	9.82411e-12	4.16884	MiddleOpen
chr6-157460944-157461312	Th1	5	Up	0.00192557	1.78904	0.0120968	1.24483	MiddleOpenTEM
chr6-157465189-157465488	Th1	5	Up	0.0373994	1.31858	0.00447762	1.98281	LateOpenStrong
chr6-157535790-157536368	Th1	5	Up	1.83925e-10	1.7327	0.0100378	0.617122	MiddleOpenTEM
chr6-157753820-157754071	Th1	5	Up	1.06496e-06	1.97479	1.79713e-17	5.43354	MiddleOpen
chr6-157771037-157771280	Th1	5	Up	0.00681484	1.52741	1.15923e-07	4.04098	MiddleOpen
chr6-157798870-157799121	Th1	5	Up	0.0833199	0.767786	4.5754e-07	4.41793	LateOpenStrong
chr6-157800936-157801307	Th1	5	Up	0.00156137	1.1685	4.07861e-17	3.01419	MiddleOpen
chr6-157804713-157804905	Th1	5	Up	0.0849128	0.901265	3.30325e-05	3.34654	MiddleOpen
chr6-157846405-157846566	Th1	5	Up	0.0301157	1.36023	6.60778e-05	3.19634	MiddleOpen
chr6-158020280-158020774	Th1	5	Up	0.0669357	0.929748	3.56223e-06	2.87142	MiddleOpen
chr6-158040155-158040747	Th1	5	Up	0.00738202	1.19274	4.08475e-05	1.68187	MiddleOpen
chr6-158053444-158053695	Th1	5	Up	0.0209867	1.44049	5.06861e-09	5.48219	EarlyOpen
chr6-158057286-158057913	Th1	5	Up	6.25501e-07	1.9034	5.2269e-21	3.48134	MiddleOpen
chr6-158323274-158323607	Th1	5	Up	0.011759	1.39303	0.00724065	1.3412	LateOpenWeak
chr6-158577562-158577857	Th1	5	Up	0.0779587	0.984482	0.0293334	1.2986	MiddleOpen
chr6-158648692-158648976	Th1	5	Up	0.000285456	1.43906	4.23924e-11	2.41834	LateOpenStrong
chr6-158649418-158650129	Th1	5	Up	0.000709127	0.691621	7.14126e-14	1.35202	MiddleOpen
chr6-158720804-158721140	Th1	5	Up	2.29729e-08	1.62851	0.000185397	0.936108	MiddleOpenTEM
chr6-158879173-158879599	Th1	5	Up	3.80635e-05	2.50046	1.36329e-06	2.83351	LateOpenStrong
chr6-158995402-158995681	Th1	5	Up	0.000332163	1.21169	4.14352e-16	2.50498	MiddleOpen
chr6-159023823-159024291	Th1	5	Up	0.0111568	1.21337	3.17268e-05	1.83144	MiddleOpen
chr6-159038865-159039156	Th1	5	Up	0.00805323	1.16731	8.40565e-05	1.55927	LateOpenStrong
chr6-159039331-159039857	Th1	5	Up	3.97634e-05	1.20867	0.000178112	0.959051	MiddleOpen
chr6-159067434-159067611	Th1	5	Up	0.00548374	1.69659	0.00339236	1.63936	MiddleOpen
chr6-159077141-159077587	Th1	5	Up	0.0033055	1.35187	0.000120004	1.60895	EarlyOpen
chr6-159097347-159097600	Th1	5	Up	0.0186051	1.10653	2.20199e-14	3.86743	MiddleOpen
chr6-159693919-159694123	Th1	5	Up	0.0687023	0.601271	0.0178073	0.757453	LateOpenStrong
chr6-159701591-159701819	Th1	5	Up	0.0524947	1.17267	0.000230057	2.75766	MiddleOpen
chr6-159929563-159929663	Th1	5	Up	0.0953498	0.864208	0.0848943	0.805095	LateOpenWeak
chr6-159930971-159931570	Th1	5	Up	6.64935e-22	3.58951	6.87163e-25	3.2873	LateOpenStrong
chr6-159973979-159974326	Th1	5	Up	0.0164465	0.815762	1.81589e-11	2.15348	MiddleOpen
chr6-159978650-159978823	Th1	5	Up	0.000481972	1.37921	2.77425e-08	1.95194	MiddleOpenTEM
chr6-159979042-159979163	Th1	5	Up	0.0212231	0.963111	0.00596314	0.96785	MiddleOpen
chr6-159989887-159990129	Th1	5	Up	0.0802685	0.815669	2.04751e-06	2.89174	MiddleOpen
chr6-159998698-159998830	Th1	5	Up	0.00924858	1.91759	0.00146359	2.92867	EarlyOpen
chr6-160226092-160226523	Th1	5	Up	0.000370175	2.83554	0.00337146	2.3456	LateOpenStrong
chr6-160461521-160462045	Th1	5	Up	0.00609931	1.21202	4.53842e-06	1.86051	EarlyOpen
chr6-160523285-160523501	Th1	5	Up	5.55585e-05	2.55985	7.78973e-08	4.78552	MiddleOpen
chr6-161029118-161029748	Th1	5	Up	0.000159282	2.3147	7.27141e-09	3.57638	MiddleOpenTEM
chr6-161038221-161038851	Th1	5	Up	0.0012973	1.95733	7.43417e-06	2.6392	MiddleOpenTEM
chr6-161039947-161040136	Th1	5	Up	0.0605924	1.01657	0.0818426	1.30936	LateOpenStrong
chr6-161050165-161050725	Th1	5	Up	8.95158e-05	2.58538	0.000823209	1.93412	MiddleOpenTEM
chr6-161056436-161056790	Th1	5	Up	0.0108457	1.87265	0.0796438	1.05834	LateOpenStrong
chr6-161079654-161079894	Th1	5	Up	0.00268029	1.67765	0.00125727	1.69924	MiddleOpenTEM
chr6-161079938-161080255	Th1	5	Up	2.91715e-07	2.41148	0.000138745	1.70401	MiddleOpenTEM
chr6-161080716-161080839	Th1	5	Up	0.00565554	2.01019	0.00834995	1.72767	MiddleOpenTEM
chr6-161085310-161085637	Th1	5	Up	5.85909e-05	3.05988	1.65165e-05	2.76178	MiddleOpenTEM
chr6-161128594-161129258	Th1	5	Up	0.083328	0.909267	0.000703091	2.19879	MiddleOpenTEM
chr6-161225078-161225325	Th1	5	Up	0.0150442	1.75828	0.0045936	2.2672	MiddleOpenTEM
chr6-161229242-161229467	Th1	5	Up	0.0379867	1.37409	0.0114487	1.91324	MiddleOpenTEM
chr6-161236114-161236486	Th1	5	Up	0.048326	1.25238	0.00426818	2.63329	LateOpenStrong
chr6-161238505-161238869	Th1	5	Up	0.0914963	0.976449	0.00212526	2.7446	MiddleOpenTEM
chr6-161309730-161310064	Th1	5	Up	0.00380482	2.212	0.0141806	1.9537	MiddleOpenTEM
chr6-163751015-163751400	Th1	5	Up	0.0532697	1.22548	0.0965071	1.06733	MiddleOpenTEM
chr6-166466608-166467124	Th1	5	Up	0.0156834	1.46887	0.000365494	2.15398	LateOpenStrong
chr6-166950313-166950599	Th1	5	Up	6.97193e-06	1.57866	6.01784e-06	1.43069	LateOpenStrong
chr6-166950991-166951614	Th1	5	Up	0.00119199	0.67917	0.00103536	0.609253	LateOpenStrong
chr6-167031333-167031597	Th1	5	Up	0.000104529	2.46968	7.69141e-07	2.63928	LateOpenStrong
chr6-167056419-167056710	Th1	5	Up	7.19225e-05	1.41516	0.0167307	0.721877	MiddleOpenTEM
chr6-167078855-167079091	Th1	5	Up	0.00141536	2.40209	7.09512e-05	2.95599	LateOpenStrong
chr6-167079831-167080402	Th1	5	Up	0.0502448	0.770607	0.00337575	1.18144	MiddleOpen
chr6-167093967-167094319	Th1	5	Up	0.00760287	0.858722	0.000274038	1.03861	MiddleOpenTEM
chr6-167094958-167095236	Th1	5	Up	0.00418777	1.48711	0.000173572	1.80484	MiddleOpen
chr6-167107889-167108125	Th1	5	Up	0.0180352	1.68631	0.0463094	1.43036	LateOpenStrong
chr6-167111394-167111595	Th1	5	Up	0.00932513	1.88682	0.0177454	1.66135	LateOpenStrong
chr6-167111669-167111842	Th1	5	Up	0.00431517	1.90755	0.0621887	1.01191	MiddleOpenTEM
chr6-167112831-167113006	Th1	5	Up	0.0049924	1.83419	0.0600861	0.874985	LateOpenStrong
chr6-167114001-167114364	Th1	5	Up	0.00181382	1.82939	0.0422603	1.01952	MiddleOpenTEM
chr6-167114582-167114862	Th1	5	Up	3.26798e-06	2.40176	3.69701e-09	2.89874	MiddleOpenTEM
chr6-167114919-167115152	Th1	5	Up	0.00288249	2.02174	0.000249916	2.38725	MiddleOpenTEM
chr6-167118091-167118357	Th1	5	Up	7.684e-07	2.87493	5.04743e-10	3.43956	MiddleOpenTEM
chr6-167129655-167130028	Th1	5	Up	0.000255257	2.51617	2.2644e-06	3.19977	MiddleOpenTEM
chr6-167136442-167136626	Th1	5	Up	0.000455156	2.78849	0.0219519	1.62874	MiddleOpenTEM
chr6-167150944-167151478	Th1	5	Up	1.23953e-06	3.61137	7.18768e-08	3.0545	MiddleOpenTEM
chr6-167351963-167352329	Th1	5	Up	3.22094e-06	2.67748	0.0144354	1.06767	LateOpenStrong
chr6-167855762-167856178	Th1	5	Up	1.4972e-05	2.8845	7.70268e-10	4.50265	MiddleOpen
chr6-167857034-167857379	Th1	5	Up	0.000734025	2.36618	0.000153163	2.66147	MiddleOpenTEM
chr7-513742-514069	Th1	5	Up	8.72749e-08	3.43878	3.32877e-11	5.07918	MiddleOpenTEM
chr7-531760-532111	Th1	5	Up	0.000182327	1.94372	1.22815e-08	2.79593	EarlyOpen
chr7-543287-543460	Th1	5	Up	0.0443842	1.30954	0.0124118	1.86087	MiddleOpenTEM
chr7-585235-585335	Th1	5	Up	0.0648807	1.07665	0.0130895	1.58679	MiddleOpen
chr7-585407-585672	Th1	5	Up	0.00303626	1.19806	5.73923e-14	2.86437	MiddleOpen
chr7-595547-595922	Th1	5	Up	0.00735196	1.21147	3.58239e-12	2.99717	EarlyOpen
chr7-601333-601477	Th1	5	Up	0.0331489	0.715696	9.52054e-08	1.78128	MiddleOpen
chr7-602558-602810	Th1	5	Up	0.0111844	0.912589	9.37573e-05	1.26168	MiddleOpen
chr7-652473-652634	Th1	5	Up	0.0599429	1.13471	0.0836974	1.17842	MiddleOpen
chr7-924746-924969	Th1	5	Up	2.57393e-06	2.28298	0.0321261	0.755024	MiddleOpenTEM
chr7-929980-930437	Th1	5	Up	6.37221e-07	2.95207	0.000317809	2.01584	MiddleOpenTEM
chr7-936447-936830	Th1	5	Up	0.000180746	1.60363	0.000616757	1.29265	MiddleOpen
chr7-936876-937041	Th1	5	Up	0.00578671	1.42575	3.97612e-05	1.94358	MiddleOpenTEM
chr7-1011104-1011953	Th1	5	Up	0.0110168	1.14497	0.000151666	1.56539	EarlyOpen
chr7-1140542-1140720	Th1	5	Up	0.0150428	1.43992	1.12162e-05	2.8128	LateOpenStrong
chr7-1357708-1358079	Th1	5	Up	0.0426731	1.24754	0.0505817	1.10867	LateOpenStrong
chr7-2413945-2414138	Th1	5	Up	0.00564051	2.02408	0.000333387	2.7256	MiddleOpen
chr7-2633987-2634147	Th1	5	Up	0.0198918	0.918747	0.0118753	0.864689	EarlyOpen
chr7-2757959-2758615	Th1	5	Up	1.57579e-05	1.21932	0.00353163	0.742861	MiddleOpen
chr7-3067362-3067593	Th1	5	Up	0.00421801	1.85968	0.0761503	0.93805	MiddleOpenTEM
chr7-3068703-3068917	Th1	5	Up	0.00900308	1.64051	0.0549355	0.969835	MiddleOpenTEM
chr7-3134682-3134999	Th1	5	Up	0.00104344	2.58301	3.82921e-05	3.69727	LateOpenStrong
chr7-3153223-3153409	Th1	5	Up	0.0280771	1.4864	0.00852826	2.17236	LateOpenStrong
chr7-4712722-4712961	Th1	5	Up	0.0843886	0.96697	0.0535439	1.148	MiddleOpen
chr7-5578458-5578822	Th1	5	Up	0.0681015	0.989802	0.0179026	1.38185	LateOpenStrong
chr7-5595864-5596055	Th1	5	Up	0.00792923	1.20341	0.000253424	1.49114	EarlyOpen
chr7-5596120-5596356	Th1	5	Up	0.0483336	0.628457	0.00603719	0.859686	MiddleOpen
chr7-6179604-6179985	Th1	5	Up	0.0293894	1.43824	0.0588931	1.13203	EarlyOpen
chr7-6221238-6221950	Th1	5	Up	5.84377e-08	1.35414	2.38884e-15	1.80978	MiddleOpenTEM
chr7-6250361-6250905	Th1	5	Up	3.69674e-09	4.15882	1.74132e-13	4.51253	MiddleOpenTEM
chr7-6256771-6256948	Th1	5	Up	0.00709141	1.63673	0.00947275	1.34071	MiddleOpen
chr7-6256962-6257322	Th1	5	Up	2.7162e-06	1.71519	4.90602e-22	3.79062	MiddleOpen
chr7-6257396-6257504	Th1	5	Up	0.0281932	1.49518	0.000455414	3.21388	MiddleOpen
chr7-7187978-7188088	Th1	5	Up	0.091123	0.914033	0.000674937	2.51858	MiddleOpen
chr7-7188175-7188419	Th1	5	Up	0.00287966	1.59397	1.81746e-12	4.02747	MiddleOpen
chr7-7204162-7204533	Th1	5	Up	9.69384e-06	2.23455	1.09236e-10	3.11817	MiddleOpen
chr7-7565039-7565100	Th1	5	Up	0.0248835	1.54499	5.22021e-05	3.82307	MiddleOpen
chr7-7565113-7565335	Th1	5	Up	0.000218796	2.44748	2.56926e-07	3.39574	MiddleOpen
chr7-7817214-7817495	Th1	5	Up	0.00140423	2.16438	0.00772463	1.61951	MiddleOpen
chr7-7920553-7920852	Th1	5	Up	0.0275331	0.68478	7.18203e-06	1.33377	MiddleOpen
chr7-8040109-8040275	Th1	5	Up	0.00953473	1.64095	0.00138878	1.92375	EarlyOpen
chr7-8040816-8041082	Th1	5	Up	0.00208133	1.94828	7.67242e-07	3.23937	LateOpenStrong
chr7-8044835-8045131	Th1	5	Up	0.0582721	0.624111	7.3219e-15	3.03834	MiddleOpen
chr7-8135515-8135752	Th1	5	Up	0.000454476	1.80174	0.00287562	1.28965	MiddleOpen
chr7-12066036-12066315	Th1	5	Up	7.14937e-06	3.05722	2.87475e-09	3.98129	MiddleOpen
chr7-12066614-12066942	Th1	5	Up	0.0154057	1.38215	3.00101e-07	3.00054	MiddleOpen
chr7-12130774-12131030	Th1	5	Up	0.0739479	1.07688	0.0303683	1.58172	LateOpenStrong
chr7-13779015-13779401	Th1	5	Up	0.000180782	2.97883	0.0165162	1.94855	MiddleOpenTEM
chr7-13982842-13983289	Th1	5	Up	0.00169207	2.36226	0.00011945	3.03844	MiddleOpenTEM
chr7-16935034-16935213	Th1	5	Up	0.0445946	1.24843	0.0028921	2.08213	LateOpenStrong
chr7-16999869-17000294	Th1	5	Up	0.0589439	0.821194	1.44624e-07	2.49339	MiddleOpenTEM
chr7-17022820-17023386	Th1	5	Up	2.81507e-09	2.11611	3.03031e-13	2.42495	MiddleOpen
chr7-17042987-17043243	Th1	5	Up	0.0922009	0.932163	0.000854019	2.75851	LateOpenStrong
chr7-17126392-17126978	Th1	5	Up	0.000366919	2.13927	1.77864e-06	2.65642	LateOpenStrong
chr7-17134882-17135087	Th1	5	Up	0.0300215	1.28292	6.27021e-06	2.98464	MiddleOpen
chr7-17136206-17136282	Th1	5	Up	0.0322028	1.42099	0.0802581	1.08248	MiddleOpenTEM
chr7-17136296-17136427	Th1	5	Up	0.0257059	1.46305	0.0270441	1.25522	MiddleOpenTEM
chr7-17159371-17159954	Th1	5	Up	0.0592563	0.707781	7.05615e-24	4.79603	MiddleOpen
chr7-17183824-17183951	Th1	5	Up	0.0834566	0.969133	0.00325135	2.81718	MiddleOpenTEM
chr7-17185387-17185739	Th1	5	Up	0.0685304	0.770907	1.60767e-13	3.71271	EarlyOpen
chr7-17185749-17186066	Th1	5	Up	0.00520882	1.49107	0.0139399	1.14903	EarlyOpen
chr7-17261141-17261769	Th1	5	Up	1.76682e-06	1.30878	1.99532e-27	2.72587	MiddleOpen
chr7-17274959-17275089	Th1	5	Up	0.056725	1.13966	0.0643441	0.977763	LateOpenWeak
chr7-17305524-17305929	Th1	5	Up	0.00566559	1.32502	3.58441e-07	2.26884	LateOpenStrong
chr7-17402282-17403231	Th1	5	Up	3.55399e-07	2.37352	0.00052445	1.46456	LateOpenStrong
chr7-17952350-17952913	Th1	5	Up	0.00919745	1.48968	0.00477864	1.51718	LateOpenStrong
chr7-17994014-17994481	Th1	5	Up	0.00843404	1.79637	0.000207134	2.58014	LateOpenStrong
chr7-18538514-18538988	Th1	5	Up	0.0628064	1.04684	0.000440154	3.52401	LateOpenStrong
chr7-18649469-18649722	Th1	5	Up	0.0205074	1.59261	0.00945478	2.26772	MiddleOpenTEM
chr7-21305472-21305932	Th1	5	Up	0.00397186	1.69265	2.26543e-09	4.09028	MiddleOpen
chr7-21338715-21339315	Th1	5	Up	7.52021e-07	0.99986	1.54914e-17	1.54742	MiddleOpen
chr7-21355396-21355849	Th1	5	Up	3.09269e-09	1.58098	0.00185462	0.736635	MiddleOpenTEM
chr7-21364806-21365322	Th1	5	Up	0.00734483	1.93796	6.4504e-05	3.45014	LateOpenStrong
chr7-22103644-22103989	Th1	5	Up	0.0135024	1.0927	7.04833e-05	1.6334	LateOpenStrong
chr7-22587316-22587671	Th1	5	Up	0.0245691	1.54983	0.0140021	1.86581	LateOpenStrong
chr7-22640234-22640640	Th1	5	Up	0.000201176	2.12074	6.43047e-10	3.7642	LateOpenStrong
chr7-22677278-22677585	Th1	5	Up	0.078438	0.821898	0.000813636	1.8025	LateOpenStrong
chr7-22696537-22696691	Th1	5	Up	0.0242145	1.43487	0.0568928	1.01032	LateOpenStrong
chr7-22698749-22699184	Th1	5	Up	9.3973e-07	2.53365	2.14237e-11	3.33008	LateOpenStrong
chr7-23002130-23002370	Th1	5	Up	0.0401979	1.32918	0.0273832	1.48302	LateOpenWeak
chr7-23022300-23022482	Th1	5	Up	0.0191969	1.39688	0.0255434	1.15677	MiddleOpen
chr7-23445308-23445697	Th1	5	Up	0.0754277	1.05279	0.00187205	2.98772	LateOpenStrong
chr7-23595098-23595465	Th1	5	Up	0.0123296	1.24286	5.44613e-09	2.8938	LateOpenStrong
chr7-24794712-24795099	Th1	5	Up	0.00370948	2.17815	0.0894486	1.13435	LateOpenStrong
chr7-24827122-24827306	Th1	5	Up	0.026706	1.24047	0.0201145	1.16846	LateOpenWeak
chr7-24865926-24866396	Th1	5	Up	4.23141e-06	2.46754	1.17473e-12	4.22922	LateOpenStrong
chr7-24881125-24881302	Th1	5	Up	0.046894	1.19509	0.018227	2.05802	LateOpenStrong
chr7-24883051-24883317	Th1	5	Up	0.0168539	1.6088	5.41853e-05	2.94964	MiddleOpen
chr7-24898722-24899085	Th1	5	Up	9.94896e-05	1.78573	0.0136593	0.974421	MiddleOpenTEM
chr7-24906032-24906215	Th1	5	Up	1.84062e-05	2.39559	5.72417e-08	2.83858	EarlyOpen
chr7-24907283-24907937	Th1	5	Up	0.00227984	0.707758	8.67931e-05	0.807955	MiddleOpen
chr7-24920836-24921377	Th1	5	Up	2.28643e-05	1.50685	1.95497e-23	3.6032	MiddleOpen
chr7-24924413-24924860	Th1	5	Up	4.43365e-06	2.39956	0.00079675	1.66738	MiddleOpenTEM
chr7-24948677-24949209	Th1	5	Up	2.57137e-06	2.30758	0.00476923	1.24789	MiddleOpen
chr7-25012290-25012557	Th1	5	Up	0.0841862	0.888876	2.7645e-05	2.83588	EarlyOpen
chr7-25075502-25075816	Th1	5	Up	0.00792493	1.6883	2.42453e-07	3.71065	MiddleOpen
chr7-25117575-25118308	Th1	5	Up	3.19394e-05	2.01531	2.59449e-10	2.90453	LateOpenStrong
chr7-25967873-25968111	Th1	5	Up	0.0170693	1.66974	0.0870475	0.972024	LateOpenStrong
chr7-26153567-26153872	Th1	5	Up	0.0121307	1.23767	2.03649e-08	2.62286	MiddleOpen
chr7-26279353-26279814	Th1	5	Up	0.00704493	1.31851	0.0847887	0.629781	MiddleOpenTEM
chr7-27782883-27783193	Th1	5	Up	0.0589218	0.819046	1.36422e-11	5.10551	MiddleOpen
chr7-28037234-28037601	Th1	5	Up	7.20156e-10	1.76913	1.01302e-16	2.16418	MiddleOpen
chr7-28041712-28041978	Th1	5	Up	0.0150962	1.64228	6.14287e-05	3.46763	LateOpenStrong
chr7-28133001-28133293	Th1	5	Up	0.0354208	1.3911	2.93303e-05	3.97833	LateOpenStrong
chr7-28151914-28152363	Th1	5	Up	6.34451e-08	1.94243	5.90325e-08	1.80832	MiddleOpen
chr7-28152377-28152492	Th1	5	Up	0.00384342	1.98716	0.0427961	0.968531	MiddleOpenTEM
chr7-28154953-28155672	Th1	5	Up	2.56648e-08	2.4881	2.57136e-19	4.00985	LateOpenStrong
chr7-28211030-28211353	Th1	5	Up	0.0242047	1.18457	1.54463e-08	4.04928	MiddleOpen
chr7-28239465-28239803	Th1	5	Up	1.58264e-07	2.30328	1.05353e-13	3.06062	MiddleOpen
chr7-28239965-28240240	Th1	5	Up	0.00776413	1.5647	4.23124e-05	2.28468	LateOpenStrong
chr7-28292657-28293219	Th1	5	Up	0.00995027	1.7592	8.36396e-05	2.82831	LateOpenStrong
chr7-29244038-29244684	Th1	5	Up	0.00938722	1.38574	4.07482e-06	2.35382	LateOpenStrong
chr7-30320560-30320685	Th1	5	Up	0.0176555	1.57967	0.00142312	2.14874	LateOpenStrong
chr7-30335850-30336062	Th1	5	Up	0.0961071	0.892769	0.00118959	2.3013	EarlyOpen
chr7-30470914-30471152	Th1	5	Up	0.0908206	0.951127	0.00176119	2.49347	MiddleOpenTEM
chr7-32502733-32503091	Th1	5	Up	0.00606414	1.51518	1.70945e-11	3.98245	MiddleOpen
chr7-32506291-32506750	Th1	5	Up	1.37208e-06	1.95499	6.89549e-23	4.05667	MiddleOpen
chr7-32519738-32520130	Th1	5	Up	0.0579998	1.17169	4.02973e-05	3.44572	LateOpenStrong
chr7-32618516-32618830	Th1	5	Up	0.0995761	0.904587	0.000572479	3.3405	LateOpenStrong
chr7-32893235-32893386	Th1	5	Up	0.00096003	1.26905	0.00917614	0.82178	MiddleOpenTEM
chr7-33034555-33034888	Th1	5	Up	0.0240623	1.25349	1.47251e-07	3.34053	MiddleOpen
chr7-34991970-34992623	Th1	5	Up	6.13874e-11	2.79623	0.00137968	1.35044	LateOpenStrong
chr7-35036352-35036402	Th1	5	Up	0.0319427	1.15788	0.000583727	1.8561	LateOpenWeak
chr7-35647276-35647637	Th1	5	Up	0.003761	1.92779	0.00511279	1.59485	LateOpenStrong
chr7-35657181-35657444	Th1	5	Up	1.1609e-07	2.50154	5.05191e-09	2.34936	MiddleOpen
chr7-35677994-35678292	Th1	5	Up	0.00239959	1.68967	1.26719e-08	3.17672	MiddleOpen
chr7-35680606-35681162	Th1	5	Up	0.00756301	1.43422	0.00993104	1.24308	LateOpenStrong
chr7-35681693-35681983	Th1	5	Up	0.0806711	0.683051	4.68984e-11	3.1421	MiddleOpen
chr7-35722468-35722811	Th1	5	Up	3.45845e-06	1.67156	1.09089e-14	2.59452	MiddleOpen
chr7-35723068-35723404	Th1	5	Up	3.28787e-07	1.35521	9.02923e-05	0.938064	MiddleOpen
chr7-35840650-35840904	Th1	5	Up	0.0128802	1.78229	0.00433477	2.04618	LateOpenStrong
chr7-35991437-35991752	Th1	5	Up	0.00148125	1.56698	6.07127e-12	4.32557	MiddleOpen
chr7-36115556-36115874	Th1	5	Up	1.17497e-07	1.89409	6.67786e-07	1.64522	MiddleOpen
chr7-36171519-36171913	Th1	5	Up	0.0887411	0.869438	0.00315094	1.8394	LateOpenStrong
chr7-36677713-36678178	Th1	5	Up	0.00246114	0.908845	1.33758e-34	3.52012	MiddleOpen
chr7-36683931-36684269	Th1	5	Up	0.00197758	1.89814	1.2e-06	2.92307	LateOpenStrong
chr7-36686470-36686943	Th1	5	Up	2.93016e-05	1.57932	0.0149373	0.789387	MiddleOpenTEM
chr7-36707497-36707839	Th1	5	Up	0.00646641	1.62317	2.21199e-07	3.49721	MiddleOpen
chr7-36964283-36964618	Th1	5	Up	0.0653539	1.08407	0.0908734	1.15226	LateOpenStrong
chr7-37336081-37336577	Th1	5	Up	5.72384e-07	2.52478	2.433e-06	2.17222	LateOpenStrong
chr7-37341275-37341558	Th1	5	Up	0.00171158	1.41369	1.03362e-06	2.01749	LateOpenStrong
chr7-37371729-37372206	Th1	5	Up	3.05577e-07	2.57101	2.49075e-13	3.60186	MiddleOpen
chr7-37376402-37376694	Th1	5	Up	6.51971e-05	1.91761	5.41976e-12	3.23159	MiddleOpen
chr7-37439683-37440042	Th1	5	Up	0.000896328	1.66472	6.10294e-14	3.92743	LateOpenStrong
chr7-38172055-38172400	Th1	5	Up	0.004257	2.08861	2.95352e-05	3.3199	LateOpenStrong
chr7-38220507-38220779	Th1	5	Up	8.68733e-08	3.6027	0.081447	0.73814	MiddleOpenTEM
chr7-39637488-39637687	Th1	5	Up	0.0603616	1.08275	0.000115042	2.98954	MiddleOpen
chr7-42869046-42869984	Th1	5	Up	0.0616113	0.809854	2.10845e-16	4.26243	MiddleOpen
chr7-43516948-43517304	Th1	5	Up	0.0131333	1.79509	0.0588141	1.11143	LateOpenStrong
chr7-43590964-43591215	Th1	5	Up	0.0506718	0.8711	4.18751e-10	3.16905	LateOpenStrong
chr7-43612676-43613211	Th1	5	Up	2.74228e-07	1.68544	3.60404e-27	3.69073	MiddleOpen
chr7-43647810-43648425	Th1	5	Up	0.00254667	0.652842	1.12762e-25	2.05239	MiddleOpen
chr7-43658741-43659160	Th1	5	Up	0.00706787	0.892006	3.94016e-16	2.54515	MiddleOpen
chr7-43669291-43669739	Th1	5	Up	5.54957e-07	1.38202	3.32676e-07	1.30657	EarlyOpen
chr7-43750930-43751348	Th1	5	Up	0.0401316	1.35051	0.0119674	1.85888	LateOpenStrong
chr7-44194057-44194338	Th1	5	Up	0.0362995	0.828797	1.26664e-11	3.72771	MiddleOpen
chr7-44505661-44505933	Th1	5	Up	0.00313556	2.24246	0.0253586	1.46443	LateOpenStrong
chr7-44617292-44617977	Th1	5	Up	1.55671e-09	1.80871	3.2708e-25	2.92146	MiddleOpen
chr7-44622818-44623223	Th1	5	Up	2.28596e-06	1.7522	0.000291014	1.24521	EarlyOpen
chr7-44638622-44638811	Th1	5	Up	0.0418978	0.653853	0.0106121	0.763579	MiddleOpen
chr7-44735417-44735750	Th1	5	Up	0.0144588	0.881871	0.00277293	0.983642	MiddleOpen
chr7-44735767-44735961	Th1	5	Up	1.57264e-05	1.91446	5.34766e-07	1.94241	MiddleOpen
chr7-44980343-44981063	Th1	5	Up	3.87696e-14	1.84657	1.00613e-36	2.90692	MiddleOpen
chr7-44981350-44981401	Th1	5	Up	0.00996219	1.58599	0.0180757	1.1661	LateOpenWeak
chr7-45048788-45049198	Th1	5	Up	0.01852	1.36656	0.0131412	1.36652	MiddleOpen
chr7-45196332-45196761	Th1	5	Up	7.08762e-05	2.23645	1.39776e-10	3.90427	LateOpenStrong
chr7-48041296-48041403	Th1	5	Up	0.0279293	1.49965	0.00858207	1.8715	LateOpenWeak
chr7-48041639-48041983	Th1	5	Up	0.0160139	1.141	7.91228e-06	2.01754	EarlyOpen
chr7-48052868-48053181	Th1	5	Up	3.92898e-06	2.50923	1.20507e-06	2.3955	MiddleOpen
chr7-48130768-48131110	Th1	5	Up	0.0526073	1.23404	0.00556899	2.28147	LateOpenStrong
chr7-50240782-50241072	Th1	5	Up	0.0832741	0.665497	0.0445986	0.753453	EarlyOpen
chr7-50261688-50261881	Th1	5	Up	0.0285781	1.0012	0.0275177	0.85585	MiddleOpenTEM
chr7-50268238-50268315	Th1	5	Up	0.00516579	1.7887	0.0429478	0.934072	LateOpenWeak
chr7-50365479-50365704	Th1	5	Up	9.4559e-05	1.9812	2.37372e-10	3.10207	MiddleOpen
chr7-50375488-50375581	Th1	5	Up	0.0245381	1.31669	1.60191e-05	3.80187	MiddleOpen
chr7-50448863-50449107	Th1	5	Up	1.48655e-05	2.01595	3.12465e-12	4.00959	LateOpenStrong
chr7-50595288-50595541	Th1	5	Up	0.00553767	2.08139	0.00141304	2.23828	LateOpenStrong
chr7-54802929-54803210	Th1	5	Up	0.0103371	1.76904	0.0109873	2.33309	LateOpenStrong
chr7-54995848-54996384	Th1	5	Up	0.00283104	1.51481	9.78914e-05	1.86856	MiddleOpen
chr7-55132901-55133209	Th1	5	Up	0.00114129	2.40339	0.000173893	2.64984	MiddleOpenTEM
chr7-55348541-55348861	Th1	5	Up	0.000971038	1.89988	6.68576e-05	2.0604	MiddleOpenTEM
chr7-55387150-55387500	Th1	5	Up	0.0757204	1.05068	0.000783989	2.98647	LateOpenStrong
chr7-55506158-55506422	Th1	5	Up	0.00763554	1.40923	9.75053e-09	3.15315	MiddleOpen
chr7-55517137-55517628	Th1	5	Up	0.0072597	1.4069	0.000295116	1.80115	LateOpenStrong
chr7-55524157-55524409	Th1	5	Up	0.0933806	0.839732	1.66282e-05	2.9983	MiddleOpen
chr7-55532013-55532297	Th1	5	Up	0.064146	0.789572	3.60921e-12	3.74882	MiddleOpen
chr7-55534335-55534873	Th1	5	Up	0.00512224	0.81117	5.30518e-14	1.94631	MiddleOpen
chr7-55546888-55547158	Th1	5	Up	0.00377169	1.24638	2.92402e-05	1.61369	MiddleOpenTEM
chr7-55557689-55558220	Th1	5	Up	0.000196959	1.67443	1.08843e-06	2.01552	MiddleOpen
chr7-55559523-55559696	Th1	5	Up	0.0844384	1.01127	0.00368194	2.43797	LateOpenStrong
chr7-55559699-55559838	Th1	5	Up	0.0522723	1.23087	0.00416961	2.26416	LateOpenStrong
chr7-55569787-55570006	Th1	5	Up	0.000204893	1.49144	7.16746e-05	1.39148	MiddleOpen
chr7-55570078-55570147	Th1	5	Up	0.0334925	1.08425	0.00130757	1.58828	LateOpenWeak
chr7-55570263-55570498	Th1	5	Up	3.62178e-05	1.50036	1.84691e-11	2.2217	MiddleOpen
chr7-66148488-66148950	Th1	5	Up	4.70518e-05	1.99776	0.0864883	0.633604	MiddleOpenTEM
chr7-66636066-66636246	Th1	5	Up	3.54147e-05	3.04235	1.01997e-07	3.70445	MiddleOpen
chr7-66758928-66759275	Th1	5	Up	0.000920356	2.4919	0.00390221	1.84796	LateOpenStrong
chr7-66886971-66887251	Th1	5	Up	0.0649586	1.06033	0.0462175	1.59341	LateOpenStrong
chr7-66887351-66887570	Th1	5	Up	0.0490104	1.11414	0.00567574	2.62702	LateOpenStrong
chr7-67134973-67135295	Th1	5	Up	0.000652788	2.25651	5.90586e-07	3.67017	LateOpenStrong
chr7-70679700-70680065	Th1	5	Up	0.000237873	2.29625	0.00684259	1.61279	MiddleOpenTEM
chr7-70710179-70710448	Th1	5	Up	0.00541781	1.92684	0.0992509	1.19025	MiddleOpenTEM
chr7-70736947-70737212	Th1	5	Up	0.0289618	1.44565	0.0740586	1.28173	MiddleOpenTEM
chr7-72912693-72912998	Th1	5	Up	0.0171251	1.70976	0.00608031	2.2458	LateOpenStrong
chr7-73851824-73852026	Th1	5	Up	2.25932e-07	2.87625	7.37033e-07	2.06851	LateOpenStrong
chr7-74279716-74279958	Th1	5	Up	0.00378887	2.10905	0.00073311	2.40244	EarlyOpen
chr7-74454405-74454498	Th1	5	Up	0.0398914	1.10882	0.0224392	1.1215	EarlyOpen
chr7-74661038-74661213	Th1	5	Up	0.0228076	0.81413	0.0234374	0.695329	MiddleOpenTEM
chr7-75594887-75595178	Th1	5	Up	0.000964447	2.16374	5.86875e-06	2.87395	LateOpenStrong
chr7-75596853-75597168	Th1	5	Up	0.00357404	1.98527	0.00957364	1.59283	LateOpenStrong
chr7-75776562-75776982	Th1	5	Up	0.000762412	1.00204	0.00070701	0.891664	MiddleOpen
chr7-75842816-75843251	Th1	5	Up	0.00285298	1.38489	1.39979e-11	2.97493	MiddleOpen
chr7-75870502-75870887	Th1	5	Up	0.0533616	0.827355	9.78385e-08	2.46084	EarlyOpen
chr7-76065302-76065531	Th1	5	Up	0.0076163	1.92603	0.0235176	1.91998	LateOpenStrong
chr7-77266484-77266802	Th1	5	Up	0.000919403	2.14304	5.15098e-06	2.84516	LateOpenStrong
chr7-77329935-77330112	Th1	5	Up	0.010325	1.83873	0.000645171	2.55379	LateOpenStrong
chr7-77393272-77393752	Th1	5	Up	1.18028e-05	1.73723	2.07177e-18	3.24508	MiddleOpen
chr7-77463618-77463967	Th1	5	Up	0.0911284	0.976441	0.00674722	2.21622	LateOpenStrong
chr7-77674985-77675184	Th1	5	Up	0.0210893	1.62653	0.0173076	1.74821	MiddleOpenTEM
chr7-77707569-77707901	Th1	5	Up	0.0119733	1.69543	2.02459e-05	3.68928	LateOpenStrong
chr7-77803031-77803084	Th1	5	Up	0.0814136	0.827792	3.72351e-06	3.08732	EarlyOpen
chr7-77812386-77812665	Th1	5	Up	0.0630739	1.0676	0.00034099	2.55253	MiddleOpen
chr7-77831489-77832008	Th1	5	Up	4.62582e-06	2.08393	0.00879538	1.07537	LateOpenStrong
chr7-77897088-77897352	Th1	5	Up	0.0151928	1.68969	0.000407081	2.64506	LateOpenStrong
chr7-77982941-77983282	Th1	5	Up	3.08685e-05	2.49735	1.58251e-06	2.52913	LateOpenStrong
chr7-87075844-87076371	Th1	5	Up	0.0238718	0.982503	2.90414e-12	3.34057	MiddleOpen
chr7-87084217-87084485	Th1	5	Up	0.0324673	1.39285	0.000131243	3.10259	MiddleOpen
chr7-87574669-87575006	Th1	5	Up	0.0686331	0.868836	2.9468e-11	4.72586	MiddleOpen
chr7-87853542-87853836	Th1	5	Up	0.0745893	1.04084	0.020539	1.59085	MiddleOpen
chr7-90178741-90179237	Th1	5	Up	0.0118722	1.48421	0.010345	1.40879	MiddleOpenTEM
chr7-92631346-92631986	Th1	5	Up	1.03006e-09	1.9731	3.80418e-37	4.29712	MiddleOpen
chr7-92632265-92632388	Th1	5	Up	0.00583481	2.03569	0.000222056	2.59841	LateOpenStrong
chr7-92633328-92633378	Th1	5	Up	0.0366542	1.39045	0.0196912	1.63603	MiddleOpenTEM
chr7-92634906-92635182	Th1	5	Up	0.00124968	1.0588	2.14209e-15	2.35443	MiddleOpen
chr7-92639769-92639918	Th1	5	Up	0.00765685	1.45069	0.000648898	1.69504	MiddleOpen
chr7-92641823-92641900	Th1	5	Up	0.049093	1.23592	0.0376414	1.27156	LateOpenWeak
chr7-92642225-92642492	Th1	5	Up	0.000844618	1.06056	9.88958e-11	1.82333	MiddleOpen
chr7-92645815-92646095	Th1	5	Up	0.000206683	1.88847	2.48551e-10	3.10375	MiddleOpen
chr7-92648169-92648462	Th1	5	Up	0.000161924	1.75805	2.4985e-10	2.85774	LateOpenStrong
chr7-92664269-92664774	Th1	5	Up	0.0107386	1.48487	0.000131373	2.18952	MiddleOpenTEM
chr7-92664789-92664950	Th1	5	Up	0.052009	1.06846	0.00215464	1.84059	MiddleOpenTEM
chr7-92671558-92671802	Th1	5	Up	0.00302054	2.28948	0.0622255	1.23856	MiddleOpenTEM
chr7-92706675-92707268	Th1	5	Up	9.96388e-06	3.14236	6.59409e-09	3.98466	LateOpenStrong
chr7-92708126-92708396	Th1	5	Up	0.0796631	1.00654	0.000849595	2.63347	LateOpenStrong
chr7-92708426-92708545	Th1	5	Up	0.0144249	1.72916	0.0515343	1.47263	LateOpenStrong
chr7-92708666-92708975	Th1	5	Up	0.00232587	1.69554	1.35603e-07	3.91171	LateOpenStrong
chr7-92731381-92732059	Th1	5	Up	0.0218564	0.85947	3.09299e-17	4.65223	LateOpenStrong
chr7-92768886-92769191	Th1	5	Up	7.00991e-06	1.91835	1.98635e-15	4.77495	LateOpenStrong
chr7-92797522-92798183	Th1	5	Up	0.0063086	0.927648	1.00476e-18	2.80613	MiddleOpen
chr7-92808092-92808290	Th1	5	Up	0.000683519	2.68345	5.20669e-05	3.39128	LateOpenStrong
chr7-92809700-92809756	Th1	5	Up	0.0259559	1.3631	0.000134012	2.57898	MiddleOpen
chr7-92810375-92810430	Th1	5	Up	0.0184868	1.67901	0.00267836	2.35292	MiddleOpen
chr7-92832478-92832697	Th1	5	Up	0.000332077	1.33587	4.6407e-09	1.94861	MiddleOpen
chr7-92854869-92855207	Th1	5	Up	0.0514086	1.1388	3.70805e-06	3.36271	MiddleOpen
chr7-92864120-92864659	Th1	5	Up	4.07584e-08	2.2565	4.30857e-12	2.61207	MiddleOpen
chr7-92875813-92876062	Th1	5	Up	0.000555933	1.99429	6.73353e-09	3.41976	MiddleOpen
chr7-92903920-92904024	Th1	5	Up	0.00236533	1.86474	3.84659e-06	2.7464	MiddleOpen
chr7-92904161-92904812	Th1	5	Up	1.67544e-05	1.14617	1.04856e-13	1.79322	MiddleOpen
chr7-92904899-92905073	Th1	5	Up	0.0214817	1.12581	0.000721634	1.5422	MiddleOpen
chr7-92953788-92954022	Th1	5	Up	0.0779748	0.95631	0.0831481	1.28534	LateOpenStrong
chr7-92955127-92955445	Th1	5	Up	0.00201356	2.41214	0.000876202	2.45294	LateOpenStrong
chr7-92968516-92968780	Th1	5	Up	0.000246866	2.48317	8.35384e-10	5.84808	LateOpenStrong
chr7-92973423-92973714	Th1	5	Up	0.0405012	1.34697	2.55244e-05	4.06998	LateOpenStrong
chr7-93036729-93037249	Th1	5	Up	0.000890007	1.14825	3.05959e-17	2.65488	MiddleOpen
chr7-93115769-93116090	Th1	5	Up	6.46583e-06	1.95275	1.61673e-15	3.39458	MiddleOpen
chr7-93165507-93165850	Th1	5	Up	0.00138331	1.68668	0.0131623	1.15681	LateOpenStrong
chr7-93185364-93185657	Th1	5	Up	0.0384096	1.36882	0.000605947	3.19358	LateOpenStrong
chr7-96284720-96285290	Th1	5	Up	0.000555503	1.7336	2.01382e-06	2.21171	LateOpenStrong
chr7-96303917-96304522	Th1	5	Up	0.0701021	0.892751	7.01818e-10	3.90445	LateOpenStrong
chr7-96320534-96320826	Th1	5	Up	2.59994e-05	2.08734	7.02091e-10	2.87686	LateOpenStrong
chr7-98418934-98419162	Th1	5	Up	0.0357653	1.23335	0.00789754	1.57374	MiddleOpen
chr7-98882056-98882243	Th1	5	Up	0.000492162	2.12827	6.17051e-06	2.45791	LateOpenStrong
chr7-99102853-99103293	Th1	5	Up	1.16901e-09	3.33556	1.40126e-11	2.68439	LateOpenStrong
chr7-99103397-99103661	Th1	5	Up	4.70367e-05	2.23629	5.863e-10	3.75825	LateOpenStrong
chr7-99274526-99274745	Th1	5	Up	9.2636e-06	2.61447	0.0072447	1.2715	MiddleOpenTEM
chr7-99330604-99330882	Th1	5	Up	0.000114364	2.43617	1.30637e-06	2.82946	LateOpenStrong
chr7-99407898-99407974	Th1	5	Up	0.0733045	0.890955	0.00202958	1.72328	EarlyOpen
chr7-99616295-99616397	Th1	5	Up	0.0392649	1.06094	0.063762	0.741747	LateOpenWeak
chr7-100026086-100026419	Th1	5	Up	1.32263e-05	2.58974	0.0965784	0.745496	MiddleOpenTEM
chr7-100353594-100354050	Th1	5	Up	0.000347554	1.63136	0.00222589	1.26255	MiddleOpenTEM
chr7-100365709-100366071	Th1	5	Up	0.0002259	1.81605	6.73518e-06	2.04672	LateOpenStrong
chr7-100396519-100396977	Th1	5	Up	0.000222142	1.27295	5.36709e-14	2.33618	MiddleOpen
chr7-100527468-100527804	Th1	5	Up	0.039695	1.1768	0.000134354	2.43735	LateOpenStrong
chr7-100545388-100546126	Th1	5	Up	4.7226e-07	1.0986	1.75193e-20	1.82514	MiddleOpen
chr7-101100120-101100605	Th1	5	Up	0.0102671	1.10875	1.33994e-07	2.11435	MiddleOpen
chr7-101137173-101137425	Th1	5	Up	5.57006e-05	1.77704	2.62784e-09	2.43063	EarlyOpen
chr7-101182608-101182766	Th1	5	Up	0.0903622	0.958466	0.0704169	1.08552	LateOpenWeak
chr7-101924216-101924483	Th1	5	Up	0.0128836	1.74869	0.00073709	2.5282	MiddleOpen
chr7-102814021-102814416	Th1	5	Up	0.0638765	1.14533	0.00779841	2.17665	LateOpenStrong
chr7-104878555-104878966	Th1	5	Up	0.00137526	1.79317	0.0191165	1.03062	LateOpenStrong
chr7-104957501-104957918	Th1	5	Up	4.44807e-06	2.48929	0.0784733	0.680335	MiddleOpenTEM
chr7-104993581-104993712	Th1	5	Up	0.0724316	1.07218	0.0119246	1.82177	LateOpenWeak
chr7-105086343-105086558	Th1	5	Up	0.051525	1.08753	0.000656037	2.13978	EarlyOpen
chr7-105106454-105106760	Th1	5	Up	0.0020274	1.91244	0.000148943	2.15376	MiddleOpen
chr7-105131487-105131696	Th1	5	Up	0.0711042	1.03953	0.000436522	2.67062	LateOpenStrong
chr7-105187421-105187570	Th1	5	Up	0.0644947	1.12618	0.000248118	3.42827	LateOpenWeak
chr7-105297975-105298300	Th1	5	Up	0.00171494	2.04392	0.0306572	0.984171	LateOpenStrong
chr7-105298310-105298628	Th1	5	Up	0.0264612	0.999175	0.0779603	0.603563	LateOpenStrong
chr7-105304137-105304322	Th1	5	Up	0.0113512	1.75923	0.014745	1.53529	LateOpenStrong
chr7-105514540-105515023	Th1	5	Up	0.0396774	1.12317	9.31372e-07	3.05674	MiddleOpen
chr7-105766388-105766759	Th1	5	Up	0.0184732	1.44275	2.56706e-05	2.70272	LateOpenStrong
chr7-105782737-105782955	Th1	5	Up	0.0113763	1.64115	0.000186261	2.46711	MiddleOpen
chr7-105809083-105809694	Th1	5	Up	0.00010266	0.946824	0.00319546	0.645667	MiddleOpen
chr7-106279828-106280037	Th1	5	Up	0.00886963	1.53975	9.5608e-07	2.95977	MiddleOpen
chr7-106285932-106286009	Th1	5	Up	0.0907758	0.583644	9.28467e-11	3.24627	EarlyOpen
chr7-106286128-106286403	Th1	5	Up	6.77847e-09	1.72055	2.27921e-34	4.04101	MiddleOpen
chr7-106339797-106340097	Th1	5	Up	0.0959089	0.839301	0.0154525	2.17417	LateOpenStrong
chr7-106345453-106346128	Th1	5	Up	0.0326196	0.748928	4.98383e-39	5.74547	MiddleOpen
chr7-106346570-106346965	Th1	5	Up	0.00522566	0.739774	0.000333845	0.844023	MiddleOpen
chr7-106365228-106365539	Th1	5	Up	0.000201935	1.80703	1.31163e-10	4.39634	LateOpenStrong
chr7-106384631-106384838	Th1	5	Up	0.0468375	1.28608	0.0112769	1.93944	MiddleOpen
chr7-106405626-106406206	Th1	5	Up	1.38807e-10	2.94677	1.95865e-23	5.03728	LateOpenStrong
chr7-106419844-106420119	Th1	5	Up	0.000494669	2.23323	5.76879e-08	3.63801	MiddleOpen
chr7-106424886-106425678	Th1	5	Up	0.042799	0.596079	5.82142e-45	4.63329	MiddleOpen
chr7-106480084-106480499	Th1	5	Up	0.0538087	0.962592	1.44906e-07	4.66324	LateOpenStrong
chr7-106504616-106505090	Th1	5	Up	0.0841069	0.831479	1.1433e-09	4.04695	MiddleOpen
chr7-106604539-106604942	Th1	5	Up	4.57137e-11	2.94186	1.22103e-06	1.83934	MiddleOpenTEM
chr7-106679351-106679757	Th1	5	Up	1.07952e-05	2.47006	0.0350544	0.94496	MiddleOpenTEM
chr7-106718070-106718158	Th1	5	Up	0.0518297	1.00246	0.0927606	0.677146	MiddleOpen
chr7-106718227-106718829	Th1	5	Up	0.00351809	0.789681	0.00318937	0.707778	MiddleOpen
chr7-106730123-106730397	Th1	5	Up	0.0209768	1.14379	2.70704e-10	3.33383	EarlyOpen
chr7-106772618-106772960	Th1	5	Up	0.00665494	0.913614	1.16236e-28	5.00497	MiddleOpen
chr7-106773049-106773137	Th1	5	Up	0.0831536	0.953713	0.000755145	2.667	MiddleOpen
chr7-106774757-106774960	Th1	5	Up	0.074348	0.890373	3.70724e-06	3.03183	EarlyOpen
chr7-106866656-106866990	Th1	5	Up	0.00391929	1.28189	2.83649e-08	2.28024	LateOpenStrong
chr7-106871046-106871390	Th1	5	Up	0.0106859	0.944462	4.54091e-15	2.78863	MiddleOpen
chr7-107172487-107172632	Th1	5	Up	0.0467758	0.844815	1.38203e-10	5.20371	MiddleOpen
chr7-107670355-107670707	Th1	5	Up	0.0773789	1.05298	0.0251499	1.74803	LateOpenStrong
chr7-107813605-107813892	Th1	5	Up	0.0371013	1.36743	0.00170752	2.99108	LateOpenStrong
chr7-107815341-107815620	Th1	5	Up	1.51649e-05	2.61827	7.17342e-07	2.58537	LateOpenStrong
chr7-110919033-110919485	Th1	5	Up	0.00933718	1.72764	1.96985e-05	2.97466	LateOpenStrong
chr7-111011561-111011867	Th1	5	Up	0.0016869	1.48246	6.69551e-09	2.59591	LateOpenStrong
chr7-111027421-111027668	Th1	5	Up	0.0451204	1.01179	0.00119921	1.66292	LateOpenStrong
chr7-112199041-112199320	Th1	5	Up	0.0366865	1.19501	8.86441e-06	3.74059	MiddleOpen
chr7-114047932-114048223	Th1	5	Up	0.0283934	1.03901	9.02694e-08	2.55679	EarlyOpen
chr7-114048377-114048853	Th1	5	Up	0.000609382	1.73331	0.0279165	0.903798	EarlyOpen
chr7-114085657-114085846	Th1	5	Up	0.0062242	1.93498	0.036727	1.16708	MiddleOpenTEM
chr7-114793246-114793731	Th1	5	Up	0.0467824	1.26768	0.0752955	1.14435	LateOpenStrong
chr7-114799537-114800045	Th1	5	Up	0.0797446	1.00993	0.000553068	2.71004	LateOpenStrong
chr7-114818522-114818848	Th1	5	Up	0.00215839	2.34632	0.000414804	2.55802	LateOpenStrong
chr7-114825326-114826033	Th1	5	Up	3.90059e-05	1.97566	1.53925e-09	2.72651	LateOpenStrong
chr7-114832966-114833191	Th1	5	Up	0.0010805	2.49726	1.72728e-05	3.30468	LateOpenStrong
chr7-114833256-114833625	Th1	5	Up	1.55394e-09	3.19239	4.25808e-16	4.49235	LateOpenStrong
chr7-114920251-114920301	Th1	5	Up	0.0578696	1.09534	0.00414787	1.82645	MiddleOpenTEM
chr7-114924496-114924618	Th1	5	Up	0.020573	1.11629	0.0132548	1.01794	MiddleOpen
chr7-114931730-114932088	Th1	5	Up	0.000889336	1.25621	0.000358776	1.20816	MiddleOpen
chr7-114938778-114939054	Th1	5	Up	0.0147781	1.75746	0.00030604	3.09066	LateOpenStrong
chr7-114956817-114956976	Th1	5	Up	0.00216075	2.34825	0.00114262	2.27973	LateOpenStrong
chr7-114959937-114960347	Th1	5	Up	0.0105493	1.25346	8.10357e-06	2.06588	EarlyOpen
chr7-114974587-114974808	Th1	5	Up	0.0179327	1.64494	0.00210713	2.27516	MiddleOpen
chr7-115136871-115137084	Th1	5	Up	0.0941763	0.963085	0.0444001	1.43304	MiddleOpenTEM
chr7-115145487-115145808	Th1	5	Up	0.00914918	1.90728	0.000931945	3.11299	MiddleOpenTEM
chr7-115230977-115231157	Th1	5	Up	0.00019167	1.74211	0.000802667	1.36496	MiddleOpenTEM
chr7-115340831-115341229	Th1	5	Up	5.55298e-05	2.91123	0.00140058	1.70376	MiddleOpenTEM
chr7-115359898-115360241	Th1	5	Up	0.00620053	2.00934	0.000995285	2.45383	MiddleOpenTEM
chr7-116317240-116317628	Th1	5	Up	0.0673903	1.08254	9.02338e-05	3.49372	LateOpenStrong
chr7-116478966-116479140	Th1	5	Up	0.0340751	1.42683	0.00741786	2.15155	LateOpenStrong
chr7-116500667-116500931	Th1	5	Up	0.000241346	2.02092	0.00116385	1.66019	MiddleOpenTEM
chr7-116543771-116544002	Th1	5	Up	0.0107528	1.81871	0.00424346	2.61255	MiddleOpen
chr7-116601560-116601818	Th1	5	Up	0.0238876	1.56659	0.00020637	3.22585	LateOpenStrong
chr7-117010118-117010298	Th1	5	Up	0.0466575	1.14386	0.000520256	2.25011	MiddleOpen
chr7-117010402-117010752	Th1	5	Up	0.0307498	0.859755	2.15726e-16	3.6603	MiddleOpen
chr7-117011930-117012161	Th1	5	Up	0.0207452	1.40153	2.60967e-05	2.80488	LateOpenStrong
chr7-117041044-117041423	Th1	5	Up	1.12325e-05	2.49188	1.98594e-10	4.05677	LateOpenStrong
chr7-117124663-117125057	Th1	5	Up	3.61045e-06	2.68831	3.27208e-05	2.27344	MiddleOpenTEM
chr7-123770515-123770777	Th1	5	Up	6.21714e-05	3.17794	0.000778039	2.27324	LateOpenStrong
chr7-127667085-127667411	Th1	5	Up	0.000330492	1.7594	6.5797e-10	4.98355	MiddleOpen
chr7-127745506-127746123	Th1	5	Up	0.00658179	1.34369	9.29763e-12	3.59054	MiddleOpen
chr7-127850116-127850642	Th1	5	Up	0.0555717	0.9761	5.4439e-06	2.67757	LateOpenStrong
chr7-127897570-127897672	Th1	5	Up	0.0889387	0.989698	0.00511328	2.46897	LateOpenStrong
chr7-127897754-127898456	Th1	5	Up	0.00284832	1.27892	3.29928e-20	3.95044	MiddleOpen
chr7-128194628-128194830	Th1	5	Up	0.0339956	1.34479	0.0143063	2.20186	LateOpenStrong
chr7-128459100-128459371	Th1	5	Up	0.00169985	1.32309	1.05955e-08	2.19685	LateOpenStrong
chr7-128551046-128551175	Th1	5	Up	0.069469	1.07669	0.0140358	2.13848	LateOpenStrong
chr7-128938802-128939136	Th1	5	Up	0.000253978	1.52801	0.0037414	1.05113	MiddleOpenTEM
chr7-128943401-128943475	Th1	5	Up	0.0216513	1.6057	0.078502	1.05543	LateOpenStrong
chr7-129008616-129009068	Th1	5	Up	1.15685e-06	2.00704	7.29843e-19	4.1398	LateOpenStrong
chr7-129344455-129344735	Th1	5	Up	0.0375535	1.18149	0.000877631	1.9744	LateOpenStrong
chr7-129438793-129439337	Th1	5	Up	0.0519073	0.797752	1.44249e-20	4.67205	MiddleOpen
chr7-129471642-129471866	Th1	5	Up	0.0768314	1.04134	0.0535199	1.3606	LateOpenStrong
chr7-129494053-129494401	Th1	5	Up	1.88088e-06	2.53174	0.00327307	1.41304	MiddleOpen
chr7-129530850-129531370	Th1	5	Up	7.47773e-12	2.24978	2.13326e-10	1.91345	MiddleOpen
chr7-129650426-129650684	Th1	5	Up	0.0388679	1.31425	0.0193492	1.99251	LateOpenStrong
chr7-129859337-129859536	Th1	5	Up	0.093903	0.935149	0.0547842	1.4623	LateOpenStrong
chr7-129950677-129950950	Th1	5	Up	0.0277958	1.14455	0.013857	1.16811	LateOpenStrong
chr7-130180572-130181204	Th1	5	Up	0.0293806	1.40557	1.48229e-05	3.26802	LateOpenStrong
chr7-130183077-130183313	Th1	5	Up	0.0634665	1.05004	0.0309119	1.83322	LateOpenStrong
chr7-130649011-130649501	Th1	5	Up	0.000142873	2.2657	2.49817e-08	3.30122	LateOpenStrong
chr7-130838770-130839116	Th1	5	Up	7.22906e-07	3.39321	2.126e-10	4.50519	LateOpenStrong
chr7-130859894-130860026	Th1	5	Up	0.0291449	1.41591	0.000455722	2.59345	MiddleOpen
chr7-130860079-130860193	Th1	5	Up	0.0671248	1.09941	0.00790035	1.90978	MiddleOpen
chr7-130865958-130866092	Th1	5	Up	0.0777289	0.902382	1.64942e-05	2.93738	MiddleOpen
chr7-130893469-130893582	Th1	5	Up	0.0458353	1.03598	1.26373e-05	2.65115	LateOpenStrong
chr7-130893680-130893929	Th1	5	Up	0.000138505	1.69382	9.97345e-12	3.00924	MiddleOpen
chr7-130894203-130894354	Th1	5	Up	0.0854661	0.722832	4.8997e-05	2.01529	MiddleOpen
chr7-130901416-130901560	Th1	5	Up	0.00246655	1.76299	1.95559e-07	3.19513	MiddleOpen
chr7-130903662-130903904	Th1	5	Up	0.0621462	0.901352	0.00673408	1.38204	MiddleOpenTEM
chr7-130904346-130904417	Th1	5	Up	0.0767886	0.876733	0.000302029	2.17331	MiddleOpen
chr7-130918773-130918946	Th1	5	Up	0.0019776	2.06151	0.00135289	1.90735	LateOpenStrong
chr7-130938592-130938885	Th1	5	Up	0.0116763	1.11881	0.0026706	1.21841	MiddleOpenTEM
chr7-130938895-130939112	Th1	5	Up	0.0727528	0.76321	5.31928e-05	1.93203	EarlyOpen
chr7-130939805-130939878	Th1	5	Up	0.0262224	1.50913	0.00678693	1.80399	EarlyOpen
chr7-130979873-130980197	Th1	5	Up	0.00769509	1.764	4.19057e-07	3.52982	MiddleOpen
chr7-130994844-130995023	Th1	5	Up	0.0698663	0.909003	0.000941837	1.89827	MiddleOpen
chr7-130995754-130996074	Th1	5	Up	0.0010239	1.86243	5.8627e-11	4.04332	MiddleOpen
chr7-130996739-130997291	Th1	5	Up	0.00108546	1.27086	2.32363e-13	2.58688	EarlyOpen
chr7-131019480-131019665	Th1	5	Up	0.0731903	0.998681	0.00204719	2.09949	MiddleOpen
chr7-131031413-131031861	Th1	5	Up	0.0475752	0.741194	5.04345e-27	4.43708	MiddleOpen
chr7-131097751-131098062	Th1	5	Up	0.0115995	1.49453	0.000521941	1.9651	LateOpenStrong
chr7-131122407-131122725	Th1	5	Up	0.057951	1.18991	0.0432973	1.40995	MiddleOpenTEM
chr7-131189625-131189797	Th1	5	Up	0.00367368	1.57066	8.96984e-06	2.21882	MiddleOpen
chr7-131365044-131365299	Th1	5	Up	0.00367863	2.11925	0.00717484	1.70467	LateOpenStrong
chr7-131367055-131367313	Th1	5	Up	0.00377425	1.96611	3.40685e-05	2.68219	LateOpenStrong
chr7-131369421-131369652	Th1	5	Up	0.0244399	1.34619	3.23558e-06	3.35546	LateOpenStrong
chr7-131522660-131522907	Th1	5	Up	0.0605383	0.904482	0.0312919	0.980898	LateOpenStrong
chr7-132450210-132450616	Th1	5	Up	0.000415549	2.74379	0.0482778	1.3999	MiddleOpenTEM
chr7-132904178-132904574	Th1	5	Up	0.00288381	2.21688	3.01645e-05	3.35275	LateOpenStrong
chr7-132933094-132933434	Th1	5	Up	0.0222006	1.60444	0.00124663	2.83245	LateOpenStrong
chr7-133291052-133291272	Th1	5	Up	0.0437871	1.31625	0.0279355	1.60344	LateOpenStrong
chr7-134636002-134636359	Th1	5	Up	0.0280591	0.944764	1.85597e-07	2.23968	LateOpenStrong
chr7-135169727-135169960	Th1	5	Up	5.87459e-08	1.70967	1.34892e-09	1.64646	MiddleOpen
chr7-135974695-135975032	Th1	5	Up	0.000211083	2.89283	0.00035012	2.08053	LateOpenStrong
chr7-135981314-135981562	Th1	5	Up	0.000294163	1.80783	4.32189e-07	2.31011	MiddleOpen
chr7-135993954-135994391	Th1	5	Up	0.00403092	1.44233	0.033146	0.859119	MiddleOpenTEM
chr7-135994504-135994795	Th1	5	Up	0.00602163	1.58043	0.000516638	1.85051	MiddleOpen
chr7-136030828-136031391	Th1	5	Up	8.96638e-06	2.79886	9.40536e-09	3.32219	LateOpenStrong
chr7-137923398-137923753	Th1	5	Up	0.000804897	2.59074	0.000638908	2.37796	LateOpenStrong
chr7-138746091-138746496	Th1	5	Up	0.000122562	1.72159	5.58538e-16	4.27579	LateOpenStrong
chr7-138834584-138834918	Th1	5	Up	0.0724977	1.08286	0.0413389	1.44914	LateOpenStrong
chr7-139048054-139048280	Th1	5	Up	0.0353088	1.0709	0.000502263	1.79165	LateOpenStrong
chr7-139118177-139118476	Th1	5	Up	0.00117843	1.17386	3.78994e-10	2.0335	MiddleOpen
chr7-139118486-139118651	Th1	5	Up	0.00124112	1.58854	0.00925451	0.979447	MiddleOpen
chr7-139124503-139124782	Th1	5	Up	0.0452229	0.900432	6.47391e-10	3.32426	MiddleOpen
chr7-139672676-139673021	Th1	5	Up	4.98012e-08	2.29948	5.3167e-17	4.26612	MiddleOpen
chr7-139673254-139673607	Th1	5	Up	0.0641181	0.9255	0.000267483	2.06823	MiddleOpen
chr7-139680804-139681219	Th1	5	Up	2.96863e-05	1.98151	0.000784161	1.55595	MiddleOpenTEM
chr7-139682015-139682699	Th1	5	Up	1.5436e-08	2.54232	1.01106e-14	3.31893	MiddleOpenTEM
chr7-139771052-139771316	Th1	5	Up	0.00534928	1.32143	1.01908e-07	2.3777	MiddleOpen
chr7-139916495-139916978	Th1	5	Up	1.33871e-05	1.34182	0.0152677	0.65522	MiddleOpenTEM
chr7-139931509-139931912	Th1	5	Up	0.0119469	1.8451	0.000372498	3.22025	MiddleOpenTEM
chr7-140084942-140085256	Th1	5	Up	0.0288509	0.996819	0.000620525	1.51761	MiddleOpen
chr7-140212498-140212830	Th1	5	Up	0.00196756	1.55302	0.00520939	1.25987	LateOpenStrong
chr7-140359406-140359873	Th1	5	Up	0.000446855	1.28043	8.14305e-06	1.47759	LateOpenStrong
chr7-141558413-141558937	Th1	5	Up	2.72869e-11	2.5971	8.84341e-06	1.5986	MiddleOpen
chr7-141559030-141559202	Th1	5	Up	0.000203571	2.6002	0.000154754	2.13116	LateOpenStrong
chr7-141564214-141564650	Th1	5	Up	0.0720839	0.676406	3.74728e-11	3.19871	LateOpenStrong
chr7-141572262-141572464	Th1	5	Up	0.0879912	0.926478	0.0143835	2.20562	LateOpenStrong
chr7-141585742-141586464	Th1	5	Up	0.000125112	1.96587	2.67461e-11	3.31372	MiddleOpen
chr7-142817641-142817800	Th1	5	Up	0.0873359	0.931455	0.00826787	1.74463	LateOpenWeak
chr7-143245151-143245487	Th1	5	Up	0.0573613	0.667162	4.66526e-05	1.50736	MiddleOpen
chr7-143493813-143494083	Th1	5	Up	0.0630119	0.893379	0.0031125	1.53779	LateOpenWeak
chr7-144822810-144822975	Th1	5	Up	0.0232096	1.20834	1.80575e-08	3.82663	MiddleOpen
chr7-144842238-144843002	Th1	5	Up	1.25151e-06	2.46472	0.013414	1.06481	MiddleOpen
chr7-148506929-148507414	Th1	5	Up	8.58091e-05	2.02356	4.81578e-10	3.13082	LateOpenStrong
chr7-148564231-148564565	Th1	5	Up	0.00713695	1.1229	0.0197254	0.782303	MiddleOpen
chr7-149209474-149210322	Th1	5	Up	0.0286122	1.00941	0.0557806	0.754325	LateOpenStrong
chr7-149245265-149245644	Th1	5	Up	0.0276509	1.08727	2.90702e-07	2.55758	MiddleOpen
chr7-149440274-149440537	Th1	5	Up	0.00554408	1.81988	0.028929	1.14285	LateOpenStrong
chr7-149581259-149581433	Th1	5	Up	0.0779537	1.04971	0.0174209	1.76941	LateOpenWeak
chr7-149600631-149601149	Th1	5	Up	0.00915813	0.948999	0.000158139	1.24582	LateOpenStrong
chr7-149621085-149621275	Th1	5	Up	0.000723295	2.44558	0.00430675	1.93125	LateOpenStrong
chr7-150446529-150446861	Th1	5	Up	0.0306887	0.956079	0.00105481	1.41232	LateOpenStrong
chr7-150733463-150733754	Th1	5	Up	5.20064e-05	1.69347	5.79273e-14	3.00368	MiddleOpen
chr7-150754214-150754643	Th1	5	Up	0.0322604	0.669687	3.69231e-08	1.68238	MiddleOpen
chr7-150898120-150898465	Th1	5	Up	0.000153868	1.83537	0.00538897	1.04089	MiddleOpenTEM
chr7-151039047-151039637	Th1	5	Up	6.82871e-05	2.07917	0.0050527	1.38615	MiddleOpenTEM
chr7-151413898-151414013	Th1	5	Up	0.0545956	1.06615	0.00196398	1.90184	MiddleOpen
chr7-151414076-151414511	Th1	5	Up	0.00885217	1.00447	5.58688e-17	2.98686	MiddleOpen
chr7-151471745-151472008	Th1	5	Up	0.0256559	1.39875	0.0990648	0.809836	MiddleOpenTEM
chr7-151795088-151795215	Th1	5	Up	0.013675	1.77031	0.045491	1.17312	MiddleOpenTEM
chr7-151795272-151795897	Th1	5	Up	1.48069e-06	1.88761	1.77753e-13	2.70773	MiddleOpen
chr7-151851441-151851968	Th1	5	Up	0.0725863	0.723535	0.0905674	0.594004	LateOpenStrong
chr7-152344254-152344670	Th1	5	Up	0.000233353	1.93351	2.28704e-05	2.00484	MiddleOpenTEM
chr7-152761385-152761646	Th1	5	Up	0.0422885	1.03112	1.84106e-08	3.51863	MiddleOpen
chr7-155004523-155004579	Th1	5	Up	0.036229	1.40031	0.0200433	1.72295	LateOpenStrong
chr7-155198931-155199258	Th1	5	Up	0.00297538	0.96951	2.91966e-26	3.49794	MiddleOpen
chr7-155222584-155222844	Th1	5	Up	0.00654058	1.5432	5.30585e-08	3.09716	MiddleOpen
chr7-155681738-155681992	Th1	5	Up	0.0539829	1.19757	0.00961192	2.27362	LateOpenStrong
chr7-156751379-156751698	Th1	5	Up	0.000432185	1.70909	2.74609e-14	3.71658	MiddleOpen
chr7-156777329-156777731	Th1	5	Up	0.033498	0.793617	9.00029e-13	2.79226	MiddleOpen
chr7-156881710-156882053	Th1	5	Up	0.0887377	0.986734	0.00516157	2.47668	LateOpenStrong
chr7-156918575-156919028	Th1	5	Up	0.00112434	2.50403	6.92337e-05	3.06391	LateOpenStrong
chr7-156949012-156949063	Th1	5	Up	0.0729678	0.991081	0.000643548	2.41336	LateOpenWeak
chr7-157016591-157016749	Th1	5	Up	0.00454545	2.17135	0.0343142	1.31623	LateOpenWeak
chr7-157412022-157412482	Th1	5	Up	6.72889e-11	2.53427	1.55514e-07	1.89852	MiddleOpenTEM
chr7-157495205-157495480	Th1	5	Up	0.0845179	0.662441	4.48151e-09	4.71237	MiddleOpen
chr7-158656056-158656621	Th1	5	Up	9.86723e-11	2.75838	1.38191e-05	1.70133	LateOpenStrong
chr7-158819884-158820087	Th1	5	Up	0.0308293	1.13852	0.000217362	1.97092	LateOpenStrong
chr8-206811-207228	Th1	5	Up	0.0204184	1.23029	0.000666804	1.74254	MiddleOpen
chr8-663555-663747	Th1	5	Up	0.0516522	1.22778	0.0812464	1.16207	LateOpenStrong
chr8-663944-664285	Th1	5	Up	3.08439e-05	2.45562	1.17871e-07	2.89217	LateOpenStrong
chr8-665737-665911	Th1	5	Up	0.0492978	1.19315	0.0608804	1.01443	MiddleOpen
chr8-1476388-1476607	Th1	5	Up	0.00174544	1.70455	0.0267071	0.970269	LateOpenStrong
chr8-1479517-1479722	Th1	5	Up	0.000282844	2.41656	0.000568093	1.94	LateOpenStrong
chr8-1479822-1480248	Th1	5	Up	5.31676e-07	2.77217	0.00981373	1.26334	LateOpenStrong
chr8-1744996-1745129	Th1	5	Up	0.0680214	1.01913	0.0910037	0.838148	MiddleOpen
chr8-2146479-2146820	Th1	5	Up	0.0637888	0.789926	7.75493e-06	2.07145	EarlyOpen
chr8-6417564-6417919	Th1	5	Up	1.3372e-05	2.16594	0.000512641	1.57338	MiddleOpen
chr8-6428839-6429194	Th1	5	Up	0.00886406	1.87396	0.0788422	0.946186	LateOpenStrong
chr8-6493719-6493950	Th1	5	Up	0.00824888	1.91649	0.00268311	2.8673	LateOpenStrong
chr8-6748344-6748869	Th1	5	Up	0.00209132	2.05157	0.00289502	1.8686	LateOpenStrong
chr8-8296084-8296579	Th1	5	Up	4.58368e-05	2.21514	0.0608954	0.81001	MiddleOpenTEM
chr8-8352383-8352771	Th1	5	Up	0.0300576	0.976947	1.49234e-12	3.32698	MiddleOpen
chr8-8843987-8844595	Th1	5	Up	0.000167506	1.55963	7.001e-12	2.61328	MiddleOpen
chr8-8849274-8849606	Th1	5	Up	0.0241264	0.987733	0.0398671	0.730769	LateOpenStrong
chr8-8861731-8862399	Th1	5	Up	0.00175456	1.54736	1.41672e-10	3.09029	LateOpenStrong
chr8-8880385-8880682	Th1	5	Up	1.35831e-05	1.91734	9.33592e-13	3.05127	MiddleOpen
chr8-8889183-8889418	Th1	5	Up	0.0689236	0.856241	1.84571e-06	2.6153	MiddleOpen
chr8-8920281-8920546	Th1	5	Up	0.00961486	1.23597	0.0314373	0.844165	MiddleOpenTEM
chr8-8995127-8995346	Th1	5	Up	0.0787859	0.974466	0.0860172	1.24471	LateOpenStrong
chr8-9088530-9089110	Th1	5	Up	5.53282e-06	1.89959	0.00788187	1.02035	MiddleOpenTEM
chr8-10034951-10035409	Th1	5	Up	0.00600549	1.63561	6.59889e-08	3.29476	MiddleOpen
chr8-10783713-10784337	Th1	5	Up	0.0219659	1.44431	1.51896e-05	3.05901	LateOpenStrong
chr8-10799870-10800092	Th1	5	Up	0.0164192	1.34907	8.94024e-08	4.46704	EarlyOpen
chr8-11422634-11422895	Th1	5	Up	0.00858159	1.88724	0.0227473	1.40547	MiddleOpenTEM
chr8-11457919-11458543	Th1	5	Up	3.65597e-13	1.59492	5.38114e-11	1.32857	MiddleOpen
chr8-11782770-11783519	Th1	5	Up	0.00367149	1.2836	4.57889e-05	1.66003	MiddleOpenTEM
chr8-11860901-11861110	Th1	5	Up	0.000921182	1.6688	6.86347e-07	2.30893	MiddleOpenTEM
chr8-17927932-17928140	Th1	5	Up	0.00469645	1.62679	7.77263e-06	2.43797	LateOpenStrong
chr8-17960863-17961015	Th1	5	Up	0.0153154	1.74006	0.00300136	2.49304	LateOpenStrong
chr8-18022350-18022611	Th1	5	Up	0.0306431	1.42829	0.0659084	1.23944	LateOpenStrong
chr8-18721864-18722256	Th1	5	Up	0.00455327	2.12971	0.0262298	1.69624	MiddleOpenTEM
chr8-19587422-19587764	Th1	5	Up	0.0902164	0.67703	3.01223e-09	3.37188	LateOpenStrong
chr8-20145329-20145597	Th1	5	Up	0.013481	1.75126	0.000689998	2.5319	LateOpenStrong
chr8-20308367-20308585	Th1	5	Up	0.00128615	2.50404	2.85637e-05	2.99836	LateOpenStrong
chr8-21911611-21912047	Th1	5	Up	2.56862e-09	1.4936	1.18895e-13	1.70764	EarlyOpen
chr8-21912091-21912321	Th1	5	Up	0.00012016	1.38772	0.000564769	1.02974	EarlyOpen
chr8-21913889-21914330	Th1	5	Up	0.0165725	0.624261	1.72785e-11	1.63415	MiddleOpen
chr8-21938379-21938676	Th1	5	Up	0.0185951	1.33953	0.00130833	1.83306	MiddleOpen
chr8-21959793-21960442	Th1	5	Up	0.00727966	0.97868	0.0274364	0.653031	LateOpenStrong
chr8-22168666-22168863	Th1	5	Up	0.0300731	1.28143	1.36434e-06	3.18928	MiddleOpen
chr8-22405833-22406139	Th1	5	Up	0.015465	1.71579	0.00377603	2.02822	LateOpenStrong
chr8-22442770-22443048	Th1	5	Up	0.00222055	0.969993	6.13899e-08	1.51358	LateOpenStrong
chr8-22446754-22446806	Th1	5	Up	0.0628397	1.04307	0.043117	1.04485	LateOpenWeak
chr8-22474145-22474455	Th1	5	Up	0.0263241	1.35283	5.55388e-05	2.6775	LateOpenStrong
chr8-22485536-22485717	Th1	5	Up	0.0254002	1.30059	2.36319e-05	2.67985	MiddleOpen
chr8-22516426-22516972	Th1	5	Up	0.0068889	1.57537	8.43773e-07	2.81262	LateOpenStrong
chr8-22553901-22554050	Th1	5	Up	0.0508853	0.979603	0.000786123	1.7747	EarlyOpen
chr8-22787611-22787837	Th1	5	Up	0.0879187	0.985994	0.0382104	1.5777	LateOpenStrong
chr8-22969070-22969337	Th1	5	Up	0.000107276	2.36502	8.01372e-09	4.46237	MiddleOpen
chr8-23064373-23064433	Th1	5	Up	0.0875678	0.871954	0.000223119	2.50502	EarlyOpen
chr8-23064566-23064810	Th1	5	Up	0.038153	0.880567	3.81715e-08	2.35698	EarlyOpen
chr8-23145598-23145962	Th1	5	Up	0.00120359	1.92203	0.000831165	1.85127	MiddleOpenTEM
chr8-23171354-23171676	Th1	5	Up	0.087225	0.800161	0.000105242	2.2324	MiddleOpen
chr8-23447405-23447711	Th1	5	Up	0.00268429	1.70076	7.70758e-08	3.00488	MiddleOpen
chr8-23783263-23783620	Th1	5	Up	0.00803324	1.90495	0.00304063	2.72564	MiddleOpen
chr8-23798456-23798768	Th1	5	Up	0.0879454	0.989482	0.00069328	2.84398	MiddleOpen
chr8-26353647-26353881	Th1	5	Up	0.00264007	1.40514	5.4189e-10	3.34082	LateOpenStrong
chr8-27328099-27328198	Th1	5	Up	0.0678362	0.967044	9.68328e-05	2.55494	LateOpenWeak
chr8-27330568-27330766	Th1	5	Up	0.00759658	1.33488	1.90613e-10	3.52939	MiddleOpen
chr8-27351724-27352281	Th1	5	Up	1.4661e-05	1.53493	0.000140844	1.23025	MiddleOpen
chr8-27356756-27357248	Th1	5	Up	0.00968181	1.2666	0.000233055	1.69476	LateOpenStrong
chr8-27360096-27360187	Th1	5	Up	0.0371373	1.34758	0.00304088	2.17232	MiddleOpen
chr8-27360211-27360274	Th1	5	Up	0.0644762	1.13386	0.0111667	1.87963	MiddleOpen
chr8-27361758-27362129	Th1	5	Up	0.000504974	0.874875	0.00552082	0.597475	EarlyOpen
chr8-27363636-27364060	Th1	5	Up	0.00169207	0.649704	1.05396e-13	1.35304	EarlyOpen
chr8-27617135-27617327	Th1	5	Up	0.00593541	1.77246	0.0024314	1.81481	MiddleOpen
chr8-28120176-28120401	Th1	5	Up	0.0735189	1.07928	0.00879102	2.16251	LateOpenStrong
chr8-28164490-28165076	Th1	5	Up	1.9137e-05	2.8084	0.0899083	0.706108	LateOpenStrong
chr8-28272917-28273325	Th1	5	Up	0.00041087	2.81181	0.00279779	2.38191	LateOpenStrong
chr8-28365764-28366270	Th1	5	Up	2.61284e-06	1.97957	7.35315e-09	2.29503	MiddleOpen
chr8-29025169-29025556	Th1	5	Up	0.0651573	0.816989	0.0757584	0.686479	LateOpenWeak
chr8-29036542-29036966	Th1	5	Up	2.24183e-06	3.13527	8.65333e-05	2.31305	LateOpenStrong
chr8-29094972-29095396	Th1	5	Up	4.54426e-06	2.5305	1.07335e-09	3.16601	MiddleOpenTEM
chr8-29170247-29170539	Th1	5	Up	6.25134e-05	1.8208	2.20538e-10	2.72848	MiddleOpen
chr8-29170542-29170695	Th1	5	Up	0.0896845	0.985715	0.0215734	1.7284	LateOpenStrong
chr8-29171072-29171610	Th1	5	Up	6.81779e-09	2.78657	5.55742e-11	2.69869	LateOpenStrong
chr8-29201695-29202035	Th1	5	Up	0.00344416	1.87822	9.52569e-06	2.80848	MiddleOpen
chr8-29202049-29202303	Th1	5	Up	0.0735472	0.78449	6.7848e-06	2.28163	MiddleOpen
chr8-29229520-29229843	Th1	5	Up	8.66158e-12	3.04479	0.00143507	1.13479	MiddleOpenTEM
chr8-29231230-29231641	Th1	5	Up	5.32995e-08	2.92371	3.60508e-08	2.75991	MiddleOpenTEM
chr8-29251356-29251759	Th1	5	Up	0.0079411	1.66348	0.0205609	1.22883	LateOpenStrong
chr8-29314440-29314769	Th1	5	Up	0.000276458	1.29272	3.98509e-08	1.71215	MiddleOpen
chr8-29325482-29325809	Th1	5	Up	0.0147677	1.37895	5.57844e-07	2.85639	MiddleOpen
chr8-29351923-29351983	Th1	5	Up	0.0260891	1.13642	0.00233655	1.41764	LateOpenWeak
chr8-29356088-29356321	Th1	5	Up	0.0797921	0.957138	2.7312e-05	3.81256	MiddleOpen
chr8-29366735-29367140	Th1	5	Up	6.40911e-13	2.78857	4.57433e-16	2.77981	LateOpenStrong
chr8-29367247-29367345	Th1	5	Up	0.0157405	1.54092	0.0091509	1.45568	LateOpenStrong
chr8-29402510-29402979	Th1	5	Up	6.57487e-05	2.03661	3.51575e-07	2.44248	MiddleOpen
chr8-29408246-29408944	Th1	5	Up	1.45142e-08	2.00325	0.00527839	0.932126	MiddleOpen
chr8-29409020-29409190	Th1	5	Up	4.23141e-06	2.32763	2.12251e-08	2.53396	MiddleOpen
chr8-29409194-29409255	Th1	5	Up	0.0795365	1.02045	0.0263705	1.78055	LateOpenStrong
chr8-29409674-29409779	Th1	5	Up	0.0949209	0.929131	0.00446298	2.11582	LateOpenStrong
chr8-29417375-29417575	Th1	5	Up	0.00920046	1.71916	0.0345912	1.14547	MiddleOpen
chr8-29417749-29417986	Th1	5	Up	0.00840511	1.60581	2.17138e-05	2.55956	LateOpenStrong
chr8-29418401-29418792	Th1	5	Up	0.00151203	1.83639	1.05274e-08	5.12692	LateOpenStrong
chr8-29442976-29443375	Th1	5	Up	6.84276e-06	2.23901	4.49934e-13	3.90485	LateOpenStrong
chr8-29469104-29469861	Th1	5	Up	2.67105e-05	1.37967	4.40368e-44	4.66495	MiddleOpen
chr8-29472363-29472551	Th1	5	Up	0.00857829	1.30526	7.7143e-07	2.32513	MiddleOpen
chr8-29493754-29494055	Th1	5	Up	0.0522258	0.92811	1.27837e-09	4.67099	MiddleOpen
chr8-29499977-29500489	Th1	5	Up	0.00129509	1.08723	3.38837e-26	3.44129	MiddleOpen
chr8-29513355-29513622	Th1	5	Up	0.025834	1.42094	0.000392443	2.44302	MiddleOpen
chr8-29523965-29524149	Th1	5	Up	0.0129351	1.09565	0.000128518	1.5122	MiddleOpen
chr8-29524165-29524643	Th1	5	Up	0.00167828	0.88051	1.26909e-48	4.07377	MiddleOpen
chr8-29524932-29524983	Th1	5	Up	0.0259431	1.50732	0.000770081	2.67078	LateOpenStrong
chr8-29526100-29526236	Th1	5	Up	0.000291413	2.24051	7.8418e-08	3.32465	LateOpenStrong
chr8-29544141-29544391	Th1	5	Up	0.037103	1.24328	4.32315e-05	2.81452	MiddleOpen
chr8-29569629-29570353	Th1	5	Up	0.0020197	1.05058	2.39179e-43	4.98292	MiddleOpen
chr8-29654129-29654296	Th1	5	Up	0.025935	1.23205	0.000613782	1.88574	MiddleOpen
chr8-29654394-29654610	Th1	5	Up	0.0372473	0.925495	0.0212263	0.921814	EarlyOpen
chr8-29655522-29655741	Th1	5	Up	0.0045301	1.09895	5.28388e-12	2.57886	MiddleOpen
chr8-29655787-29656052	Th1	5	Up	0.000292839	1.43254	1.40415e-12	2.64692	MiddleOpen
chr8-29656340-29656769	Th1	5	Up	0.0214821	1.07656	7.91528e-05	1.78367	MiddleOpen
chr8-29680466-29680663	Th1	5	Up	0.0277563	1.44898	0.000434792	2.6449	MiddleOpen
chr8-29680770-29681327	Th1	5	Up	6.21991e-10	2.64004	1.05286e-08	2.20427	MiddleOpen
chr8-29688016-29688203	Th1	5	Up	0.036829	1.36436	0.0043527	2.10613	EarlyOpen
chr8-29703182-29703591	Th1	5	Up	0.0288235	1.1829	1.46706e-07	3.40851	LateOpenStrong
chr8-29774862-29775237	Th1	5	Up	0.00128476	2.41722	0.00166234	2.05945	LateOpenStrong
chr8-29885800-29886198	Th1	5	Up	0.000212188	2.65552	0.0557731	0.913128	LateOpenStrong
chr8-29990783-29991353	Th1	5	Up	2.72225e-10	3.15362	0.00931312	1.14604	EarlyOpen
chr8-29992924-29993283	Th1	5	Up	1.07169e-05	3.01301	0.00192361	1.82903	LateOpenStrong
chr8-30655992-30656231	Th1	5	Up	0.0237492	1.10988	0.00353889	1.37189	MiddleOpen
chr8-30720135-30720487	Th1	5	Up	0.00029256	1.73877	0.000104066	1.75856	EarlyOpen
chr8-30961945-30962116	Th1	5	Up	0.0444177	1.07105	0.0516274	1.53858	MiddleOpen
chr8-30966410-30966725	Th1	5	Up	0.00424243	1.97972	0.00585228	1.8261	MiddleOpenTEM
chr8-33561284-33561646	Th1	5	Up	1.72355e-05	1.34842	1.12381e-27	3.58198	MiddleOpen
chr8-37893914-37894133	Th1	5	Up	0.0586501	0.796137	1.17916e-11	3.14902	MiddleOpen
chr8-38195554-38195963	Th1	5	Up	0.0235581	1.56532	0.00126885	2.55224	LateOpenStrong
chr8-38386757-38386818	Th1	5	Up	0.0418978	0.811346	0.0591925	0.587729	LateOpenWeak
chr8-38768596-38769010	Th1	5	Up	0.000146264	1.23648	2.11161e-22	2.93736	MiddleOpen
chr8-38899870-38899920	Th1	5	Up	0.0481448	1.19704	0.0373555	1.1381	LateOpenWeak
chr8-41414123-41414508	Th1	5	Up	0.079067	0.880015	1.99585e-06	4.34575	MiddleOpen
chr8-41477277-41477677	Th1	5	Up	3.29725e-06	2.41592	6.91626e-05	1.99198	MiddleOpenTEM
chr8-41702231-41702403	Th1	5	Up	0.0690175	0.783369	0.0196438	0.953704	LateOpenWeak
chr8-41716169-41716612	Th1	5	Up	0.0943813	0.735285	1.54069e-05	2.32365	LateOpenStrong
chr8-41717644-41717787	Th1	5	Up	0.0225712	1.56951	0.00858832	2.2659	LateOpenStrong
chr8-41717846-41718104	Th1	5	Up	0.0600659	0.809914	2.67297e-11	4.70446	MiddleOpen
chr8-41722214-41722396	Th1	5	Up	0.0320656	1.45023	0.00321468	2.52952	MiddleOpenTEM
chr8-41722714-41722906	Th1	5	Up	0.0125487	1.80909	0.00281953	2.53947	MiddleOpenTEM
chr8-41723241-41723494	Th1	5	Up	0.00675665	2.00029	0.0015582	2.30499	MiddleOpenTEM
chr8-41770470-41770841	Th1	5	Up	0.000322062	1.41726	4.74196e-22	3.64464	MiddleOpen
chr8-41770962-41771057	Th1	5	Up	0.0781026	1.05066	0.0230171	1.65922	LateOpenWeak
chr8-41956871-41957555	Th1	5	Up	3.61452e-05	1.11172	1.51406e-05	1.02462	LateOpenStrong
chr8-41986620-41986860	Th1	5	Up	0.00140342	1.54159	3.28428e-06	2.04367	MiddleOpen
chr8-42022734-42023078	Th1	5	Up	0.000798774	1.6994	1.58115e-07	2.46503	LateOpenStrong
chr8-42156109-42156216	Th1	5	Up	0.0391962	0.925372	1.28273e-05	2.02159	LateOpenStrong
chr8-42177197-42178056	Th1	5	Up	4.64033e-05	1.44602	2.07773e-06	1.55836	LateOpenStrong
chr8-42180072-42180235	Th1	5	Up	0.00563703	1.39346	0.0146049	1.00268	MiddleOpenTEM
chr8-42180312-42180701	Th1	5	Up	0.000332706	1.51078	2.4564e-05	1.62613	MiddleOpen
chr8-42182790-42182912	Th1	5	Up	0.00116942	2.22362	0.00113178	2.05909	MiddleOpen
chr8-42188921-42189355	Th1	5	Up	6.10975e-05	2.20165	4.44843e-10	3.82423	LateOpenStrong
chr8-42196324-42196744	Th1	5	Up	7.99704e-05	2.01508	5.47171e-06	2.03986	MiddleOpen
chr8-42292241-42293264	Th1	5	Up	7.66086e-12	2.28916	0.0391559	0.593813	MiddleOpenTEM
chr8-42448056-42448323	Th1	5	Up	0.00541326	2.10747	0.0749657	1.09824	LateOpenStrong
chr8-42526068-42526328	Th1	5	Up	0.0706292	0.860736	6.37869e-07	3.812	MiddleOpen
chr8-42887665-42887923	Th1	5	Up	0.000461142	2.43986	0.0155438	1.40078	MiddleOpenTEM
chr8-42961225-42961672	Th1	5	Up	0.02091	1.08993	1.86078e-11	5.02509	LateOpenStrong
chr8-43160023-43160178	Th1	5	Up	0.0616226	1.095	0.037872	1.6918	LateOpenStrong
chr8-43160250-43160523	Th1	5	Up	0.032284	1.24426	0.0968645	0.748869	LateOpenStrong
chr8-47439078-47439398	Th1	5	Up	0.0573559	1.16095	0.00593232	2.5335	LateOpenStrong
chr8-47542127-47542399	Th1	5	Up	0.000111088	3.09143	0.00632579	2.13194	MiddleOpenTEM
chr8-47598084-47598533	Th1	5	Up	1.37184e-07	4.1163	0.0850528	0.783616	MiddleOpenTEM
chr8-47652745-47653054	Th1	5	Up	0.00267027	2.08472	0.000738554	2.19216	MiddleOpen
chr8-47899911-47900182	Th1	5	Up	0.0117034	1.84205	0.0370794	1.43081	LateOpenStrong
chr8-47902354-47902634	Th1	5	Up	0.000430157	2.53807	0.000153698	2.16666	LateOpenStrong
chr8-47951977-47952513	Th1	5	Up	1.53032e-05	2.88197	0.000218488	2.06396	LateOpenStrong
chr8-53524511-53524929	Th1	5	Up	0.000322962	2.57772	0.0144979	1.59992	MiddleOpen
chr8-53885968-53886305	Th1	5	Up	1.31297e-05	2.50271	9.27971e-11	4.30058	MiddleOpen
chr8-55988950-55989176	Th1	5	Up	0.0156424	1.6031	0.000105569	2.78767	MiddleOpenTEM
chr8-55989312-55989540	Th1	5	Up	0.00011114	2.6795	0.00301378	1.87083	MiddleOpenTEM
chr8-55991599-55992382	Th1	5	Up	0.00173865	1.69277	0.0238185	1.06375	LateOpenStrong
chr8-56890020-56890288	Th1	5	Up	0.0796711	1.03285	4.23747e-05	4.03959	MiddleOpen
chr8-56958851-56959247	Th1	5	Up	0.000726553	2.40704	3.44961e-06	3.95487	LateOpenStrong
chr8-57000231-57000728	Th1	5	Up	1.0539e-05	1.57811	0.00824718	0.847356	MiddleOpenTEM
chr8-58237895-58238249	Th1	5	Up	0.080874	1.01718	0.00519674	2.60018	LateOpenStrong
chr8-58568424-58568799	Th1	5	Up	0.0982723	0.878681	0.00309403	2.04605	LateOpenStrong
chr8-58642305-58642650	Th1	5	Up	0.000452873	1.20678	9.91799e-21	3.43083	MiddleOpen
chr8-58759374-58759708	Th1	5	Up	0.0224165	1.35165	1.9382e-07	3.41201	MiddleOpen
chr8-58768298-58768706	Th1	5	Up	0.0127434	1.31013	1.08601e-08	3.19332	LateOpenStrong
chr8-58804932-58804993	Th1	5	Up	0.04447	1.25479	0.0160777	1.49374	LateOpenStrong
chr8-58845307-58845764	Th1	5	Up	5.04028e-06	2.50552	8.85592e-11	3.51074	LateOpenStrong
chr8-58850925-58851269	Th1	5	Up	0.00702003	1.90343	0.00733122	1.7908	MiddleOpen
chr8-59115155-59115508	Th1	5	Up	0.00430692	1.53969	2.30421e-08	3.0409	LateOpenStrong
chr8-59142156-59142694	Th1	5	Up	0.0623117	1.09071	0.0256516	1.40979	LateOpenStrong
chr8-59282724-59282979	Th1	5	Up	0.00269044	2.3302	0.000588618	2.66878	LateOpenStrong
chr8-59968872-59969220	Th1	5	Up	0.00125939	2.15067	5.34141e-05	2.53014	LateOpenStrong
chr8-60039314-60039652	Th1	5	Up	0.0148364	1.68134	0.000833397	3.25513	LateOpenStrong
chr8-60549916-60550349	Th1	5	Up	0.00128488	2.17625	3.15811e-06	3.1648	LateOpenStrong
chr8-60563071-60563486	Th1	5	Up	0.0108247	1.52033	4.51589e-05	2.39613	MiddleOpen
chr8-60622160-60622590	Th1	5	Up	0.074315	0.624211	5.53848e-13	3.43515	LateOpenStrong
chr8-60903281-60903377	Th1	5	Up	0.0716664	0.871786	0.00018553	2.12299	LateOpenStrong
chr8-60903485-60903971	Th1	5	Up	3.43112e-09	1.47748	1.11661e-34	3.04364	LateOpenStrong
chr8-60916490-60916964	Th1	5	Up	0.00491933	0.999521	0.0345901	0.610695	MiddleOpenTEM
chr8-60947304-60947634	Th1	5	Up	0.0690003	0.681502	7.09565e-11	2.98134	LateOpenStrong
chr8-61563260-61563539	Th1	5	Up	0.0386423	0.969716	0.0295914	0.900794	MiddleOpen
chr8-65611950-65612283	Th1	5	Up	0.0384894	1.29543	0.00016286	2.89904	LateOpenStrong
chr8-65750606-65751045	Th1	5	Up	2.21392e-06	1.28546	1.00564e-43	4.02764	MiddleOpen
chr8-65752450-65752659	Th1	5	Up	0.0603985	0.952556	6.52639e-06	3.00989	MiddleOpen
chr8-65950479-65950728	Th1	5	Up	0.0211606	0.691685	2.62583e-21	3.34167	EarlyOpen
chr8-66092022-66092325	Th1	5	Up	0.0594882	1.17571	0.00144635	2.78307	LateOpenStrong
chr8-66119949-66120189	Th1	5	Up	0.00152574	2.08309	0.000190813	2.24403	LateOpenStrong
chr8-66513803-66514370	Th1	5	Up	0.00184443	1.84194	1.07426e-05	2.5024	MiddleOpenTEM
chr8-66526883-66527197	Th1	5	Up	0.00290184	1.6361	0.00054663	1.71371	LateOpenStrong
chr8-66535560-66535712	Th1	5	Up	0.00673245	1.09715	0.00058045	1.24078	MiddleOpen
chr8-66594923-66595090	Th1	5	Up	0.0606507	1.14581	0.00627085	2.50737	MiddleOpenTEM
chr8-66608185-66608437	Th1	5	Up	0.000596522	1.85223	4.22761e-08	2.81306	MiddleOpen
chr8-66615304-66615562	Th1	5	Up	0.00213914	1.49999	7.10047e-06	2.03401	MiddleOpen
chr8-66674559-66675043	Th1	5	Up	0.0126405	1.01073	3.76024e-16	3.49729	MiddleOpen
chr8-66679883-66680466	Th1	5	Up	0.00335403	1.2077	0.0502201	0.604997	LateOpenStrong
chr8-66924760-66924992	Th1	5	Up	0.0247044	0.762585	0.0198747	0.676944	MiddleOpen
chr8-67505882-67506442	Th1	5	Up	1.11998e-05	1.24007	9.93838e-23	2.55956	MiddleOpen
chr8-67692854-67693104	Th1	5	Up	0.0143349	1.66944	0.0733093	1.33341	LateOpenStrong
chr8-70071100-70071365	Th1	5	Up	0.025966	1.02468	0.0105648	1.03295	LateOpenWeak
chr8-70071437-70071591	Th1	5	Up	0.00254954	1.94323	0.0289508	1.06825	LateOpenWeak
chr8-70126865-70126943	Th1	5	Up	0.0908286	0.963237	0.00282085	2.80183	LateOpenStrong
chr8-70127090-70127314	Th1	5	Up	0.000141563	1.82863	3.16714e-11	6.04639	LateOpenStrong
chr8-70130371-70130985	Th1	5	Up	1.30326e-11	2.05935	4.20152e-45	6.0726	MiddleOpen
chr8-70142199-70142498	Th1	5	Up	1.06355e-06	1.65122	9.17605e-15	2.41323	MiddleOpen
chr8-70160526-70160926	Th1	5	Up	4.03309e-06	1.72531	4.6971e-10	2.13609	MiddleOpen
chr8-70172589-70173040	Th1	5	Up	3.65506e-05	1.43428	1.31682e-13	2.35405	LateOpenStrong
chr8-70173049-70173215	Th1	5	Up	0.0242044	1.46781	0.00212509	1.9733	LateOpenStrong
chr8-70211870-70212112	Th1	5	Up	0.0406268	1.34571	0.00296127	2.63995	MiddleOpenTEM
chr8-70218584-70218802	Th1	5	Up	0.00659356	1.40836	4.06098e-06	2.23684	MiddleOpen
chr8-70220296-70220506	Th1	5	Up	0.0140169	1.72945	0.0753206	0.978077	LateOpenStrong
chr8-70246579-70246874	Th1	5	Up	0.0160755	0.791492	4.23018e-06	1.39304	LateOpenStrong
chr8-70367730-70368042	Th1	5	Up	0.00960112	1.77099	4.38729e-05	3.48826	LateOpenStrong
chr8-70674535-70674837	Th1	5	Up	0.0159714	1.07269	2.77425e-08	2.41106	MiddleOpen
chr8-71830832-71831038	Th1	5	Up	0.0237893	1.48415	0.00164	3.04773	LateOpenStrong
chr8-71831196-71831591	Th1	5	Up	0.0922817	0.965186	0.00205917	2.57206	LateOpenStrong
chr8-72000242-72000894	Th1	5	Up	4.75228e-08	4.29198	1.42242e-05	3.05903	LateOpenStrong
chr8-73299384-73299579	Th1	5	Up	0.0227483	1.59434	0.00209784	2.63919	LateOpenStrong
chr8-73312304-73312684	Th1	5	Up	0.0548503	1.12616	0.000133854	2.71457	MiddleOpen
chr8-73585794-73586310	Th1	5	Up	0.000620673	2.0374	1.20979e-07	3.15544	LateOpenStrong
chr8-73756088-73756424	Th1	5	Up	4.74862e-05	1.79842	1.04658e-17	4.33439	MiddleOpenTEM
chr8-73892959-73893229	Th1	5	Up	0.0138915	1.11918	0.0085974	1.07246	MiddleOpenTEM
chr8-74062684-74062982	Th1	5	Up	0.023041	1.58804	2.17873e-05	4.14069	LateOpenStrong
chr8-76980291-76980535	Th1	5	Up	0.0310618	1.46516	0.00408558	2.283	LateOpenStrong
chr8-76985188-76985599	Th1	5	Up	8.1064e-07	2.66441	3.38236e-10	4.56983	LateOpenStrong
chr8-76990921-76991184	Th1	5	Up	0.00990918	1.88678	0.000228244	3.24647	LateOpenStrong
chr8-76991875-76992388	Th1	5	Up	4.21502e-07	2.10535	3.51259e-15	3.14267	MiddleOpen
chr8-77014971-77015347	Th1	5	Up	9.54216e-05	2.63398	5.02557e-05	2.46823	MiddleOpenTEM
chr8-77118784-77119208	Th1	5	Up	0.00484684	2.08497	0.0183386	1.53055	MiddleOpen
chr8-78694868-78695227	Th1	5	Up	0.0167616	1.71657	0.000531139	3.27207	LateOpenStrong
chr8-80017235-80017477	Th1	5	Up	0.0325289	1.19532	0.0516343	0.895489	LateOpenStrong
chr8-80075795-80076268	Th1	5	Up	0.0244121	1.56328	9.71536e-06	4.08769	LateOpenStrong
chr8-80140702-80141195	Th1	5	Up	0.00482318	1.3947	0.0239097	0.927608	MiddleOpenTEM
chr8-80322668-80322787	Th1	5	Up	0.0889449	0.895826	0.000734985	2.36795	LateOpenStrong
chr8-80322855-80323204	Th1	5	Up	0.00257826	1.10852	8.72307e-22	3.56068	MiddleOpen
chr8-80351088-80351222	Th1	5	Up	0.0140076	1.57258	1.55763e-05	2.99084	LateOpenStrong
chr8-80351331-80351616	Th1	5	Up	0.0157405	1.03913	1.00933e-15	3.83293	MiddleOpen
chr8-80364201-80364546	Th1	5	Up	0.0139327	1.34524	0.0600359	0.809392	LateOpenWeak
chr8-81004916-81005197	Th1	5	Up	0.0119902	1.04265	1.56938e-10	2.69186	LateOpenStrong
chr8-81026371-81026653	Th1	5	Up	0.0526904	0.894034	8.82995e-06	2.21619	MiddleOpen
chr8-81062067-81062231	Th1	5	Up	0.0382975	1.16103	4.57547e-05	2.53752	MiddleOpen
chr8-81063117-81063219	Th1	5	Up	0.00735798	1.72	0.000533326	2.14574	MiddleOpen
chr8-81073256-81073377	Th1	5	Up	0.0580603	0.98249	0.0016358	1.79549	MiddleOpenTEM
chr8-81097127-81097882	Th1	5	Up	0.00171301	0.858491	3.94675e-06	1.12521	MiddleOpen
chr8-81106266-81106365	Th1	5	Up	0.00923782	1.4777	1.89341e-05	2.33489	EarlyOpen
chr8-81134715-81135034	Th1	5	Up	7.51325e-05	2.04717	8.91174e-09	2.81587	LateOpenStrong
chr8-81174438-81174766	Th1	5	Up	0.0128946	1.41451	8.41364e-06	2.50973	LateOpenStrong
chr8-81230514-81230749	Th1	5	Up	0.0915142	0.973685	0.0209371	1.72534	LateOpenStrong
chr8-81234442-81234665	Th1	5	Up	0.0798964	0.834889	0.00225349	1.67488	EarlyOpen
chr8-81266585-81266883	Th1	5	Up	0.072303	0.911776	4.58118e-06	3.01983	MiddleOpen
chr8-81286781-81287035	Th1	5	Up	0.00221261	1.4	4.42462e-14	4.19066	MiddleOpen
chr8-81289205-81289459	Th1	5	Up	0.067578	1.05177	0.0361835	1.23673	MiddleOpenTEM
chr8-81685841-81685974	Th1	5	Up	0.0813523	0.590706	0.0238475	0.736114	LateOpenWeak
chr8-85495448-85495787	Th1	5	Up	0.00193203	2.14187	0.000128776	2.48946	MiddleOpenTEM
chr8-89726796-89726924	Th1	5	Up	0.0483815	1.17693	0.00019366	2.76576	LateOpenStrong
chr8-89727074-89727319	Th1	5	Up	6.68477e-08	2.60312	2.97277e-12	5.05598	LateOpenStrong
chr8-89729150-89729559	Th1	5	Up	0.0303575	0.606349	6.29371e-09	1.58353	MiddleOpenTEM
chr8-89730017-89730306	Th1	5	Up	0.00926103	0.879818	1.18408e-23	3.51756	EarlyOpen
chr8-89730310-89730389	Th1	5	Up	0.073193	0.932299	8.2192e-06	3.13329	EarlyOpen
chr8-89763673-89763864	Th1	5	Up	0.0170871	1.70579	0.00293318	2.53431	MiddleOpen
chr8-89765809-89766235	Th1	5	Up	0.0134831	0.798065	2.32794e-07	1.53667	MiddleOpen
chr8-89781938-89782565	Th1	5	Up	0.00954919	0.992647	8.57819e-06	1.57118	EarlyOpen
chr8-89923387-89923681	Th1	5	Up	0.0210935	1.2451	3.21547e-06	2.61314	MiddleOpen
chr8-90511375-90511701	Th1	5	Up	0.066488	1.00447	2.51302e-06	3.35127	MiddleOpen
chr8-93803266-93803848	Th1	5	Up	0.0530691	0.765962	3.53781e-10	2.83464	MiddleOpen
chr8-93904250-93904539	Th1	5	Up	0.0837475	0.822224	0.0281776	1.10191	LateOpenWeak
chr8-93906348-93906647	Th1	5	Up	0.0483717	1.20973	0.00670476	1.85821	LateOpenStrong
chr8-93935461-93935744	Th1	5	Up	0.0959089	0.74029	5.10002e-08	3.30887	MiddleOpen
chr8-93935796-93936248	Th1	5	Up	0.00041292	1.34827	0.000706647	1.15278	MiddleOpenTEM
chr8-94065783-94066109	Th1	5	Up	0.0644815	1.08378	0.000861979	2.4441	LateOpenStrong
chr8-94072176-94072387	Th1	5	Up	0.0998786	0.822362	0.0149527	1.42103	LateOpenWeak
chr8-94234358-94234976	Th1	5	Up	0.0610243	0.829181	0.000113101	1.86012	MiddleOpen
chr8-94242016-94242437	Th1	5	Up	0.0454181	0.886226	4.71461e-16	3.84708	MiddleOpen
chr8-94726921-94727344	Th1	5	Up	0.0278659	1.1018	4.09345e-07	2.61644	MiddleOpen
chr8-96349262-96349409	Th1	5	Up	0.0299744	1.47611	0.00761285	2.17726	LateOpenWeak
chr8-96706531-96707021	Th1	5	Up	0.0583129	1.1323	0.000162176	2.94283	LateOpenStrong
chr8-97628008-97628343	Th1	5	Up	0.095164	0.79273	1.61287e-06	3.20986	LateOpenStrong
chr8-97631191-97631641	Th1	5	Up	0.0127193	1.33235	1.40013e-07	2.88687	LateOpenStrong
chr8-97649071-97649538	Th1	5	Up	0.00718747	1.13061	4.90698e-11	2.56615	LateOpenStrong
chr8-97848173-97848459	Th1	5	Up	0.0637151	1.13069	0.021942	1.85116	LateOpenStrong
chr8-98044480-98044530	Th1	5	Up	0.091271	0.9159	0.0114554	2.30412	MiddleOpen
chr8-98165882-98166128	Th1	5	Up	0.00914828	1.17777	1.18963e-11	3.29815	EarlyOpen
chr8-98364672-98365288	Th1	5	Up	1.3939e-06	2.96075	8.17317e-05	2.02474	LateOpenStrong
chr8-98365806-98366069	Th1	5	Up	0.0378955	1.29627	0.0030857	2.82395	LateOpenStrong
chr8-99656128-99656364	Th1	5	Up	0.0701733	1.02081	5.12376e-05	3.32988	LateOpenStrong
chr8-99706464-99706686	Th1	5	Up	0.0542393	1.20833	0.00875251	1.99575	MiddleOpen
chr8-100155909-100156284	Th1	5	Up	0.00626913	1.85019	0.000140628	2.57302	LateOpenStrong
chr8-100252917-100253197	Th1	5	Up	0.000718276	1.51066	2.66496e-15	4.29185	MiddleOpen
chr8-100313410-100314021	Th1	5	Up	0.0377816	0.687468	2.68373e-10	2.05741	MiddleOpen
chr8-100325986-100326372	Th1	5	Up	0.00296632	2.0045	0.00109383	2.0398	MiddleOpenTEM
chr8-100376831-100377118	Th1	5	Up	0.00182111	1.76474	0.0100617	1.25869	MiddleOpen
chr8-100377152-100377680	Th1	5	Up	0.0332419	1.13493	0.000170606	2.07532	MiddleOpen
chr8-100382398-100382744	Th1	5	Up	2.24799e-08	1.97791	5.44776e-14	2.44781	MiddleOpen
chr8-100382758-100382844	Th1	5	Up	0.0288354	1.49219	0.00149816	2.74135	LateOpenStrong
chr8-100382895-100382969	Th1	5	Up	0.0414336	1.14891	8.47852e-05	2.56327	LateOpenStrong
chr8-100386051-100386715	Th1	5	Up	0.000642819	1.42045	0.0482305	0.661294	MiddleOpen
chr8-100428707-100429125	Th1	5	Up	0.00498054	1.11348	2.17234e-23	3.67556	MiddleOpen
chr8-100438027-100438356	Th1	5	Up	0.00361367	1.95887	0.00538184	1.60959	MiddleOpenTEM
chr8-100442977-100443507	Th1	5	Up	0.00112627	0.868972	0.0106082	0.590109	EarlyOpen
chr8-100451997-100452434	Th1	5	Up	9.00302e-06	0.953562	0.000271472	0.703217	MiddleOpen
chr8-100452755-100452949	Th1	5	Up	0.0607718	0.934644	0.0103789	1.28767	LateOpenStrong
chr8-100453051-100453241	Th1	5	Up	0.000280514	1.74914	8.45599e-09	2.5837	LateOpenStrong
chr8-100463392-100464411	Th1	5	Up	0.00416703	0.935119	2.36635e-08	1.63671	MiddleOpen
chr8-100482500-100482723	Th1	5	Up	0.00960785	1.73779	0.000717609	2.16649	MiddleOpen
chr8-100500172-100500236	Th1	5	Up	0.0275284	1.48763	0.0014849	2.96993	LateOpenStrong
chr8-100502302-100503032	Th1	5	Up	2.91609e-05	0.850886	4.95725e-50	2.73216	MiddleOpen
chr8-100503121-100503185	Th1	5	Up	0.0706457	0.961897	0.00144326	1.98555	MiddleOpen
chr8-100515141-100515842	Th1	5	Up	8.94942e-13	2.69138	7.21281e-06	1.59466	MiddleOpenTEM
chr8-100865176-100865418	Th1	5	Up	0.0683096	1.11229	0.000835992	2.92928	EarlyOpen
chr8-101098589-101098848	Th1	5	Up	0.0260705	1.28083	9.09187e-08	3.33153	EarlyOpen
chr8-101905865-101906161	Th1	5	Up	0.0474029	1.2793	0.0407404	1.48445	MiddleOpenTEM
chr8-101984377-101984988	Th1	5	Up	0.000168907	2.92241	0.00284388	2.01692	LateOpenStrong
chr8-102012469-102012822	Th1	5	Up	0.000973746	2.56269	0.0835414	1.18772	MiddleOpenTEM
chr8-102100588-102100891	Th1	5	Up	0.000133084	2.79031	0.0156106	1.4898	MiddleOpenTEM
chr8-102106622-102107136	Th1	5	Up	9.71342e-06	2.21661	0.00275898	1.45151	MiddleOpenTEM
chr8-102288063-102288211	Th1	5	Up	0.0310726	1.30765	3.72532e-05	3.11525	MiddleOpen
chr8-102396163-102396495	Th1	5	Up	0.0263214	1.44176	0.0340117	1.15312	LateOpenStrong
chr8-102535566-102535668	Th1	5	Up	0.0682758	1.01539	0.0473586	1.08059	MiddleOpen
chr8-102535747-102536484	Th1	5	Up	8.08956e-05	1.69955	5.95235e-07	2.03512	MiddleOpen
chr8-102541762-102542072	Th1	5	Up	0.0319015	1.37628	0.00425652	2.68154	MiddleOpen
chr8-102557187-102557510	Th1	5	Up	1.76886e-07	3.26458	2.09998e-06	2.41381	LateOpenStrong
chr8-102567855-102568422	Th1	5	Up	0.000145192	1.3967	1.44942e-07	1.78461	MiddleOpen
chr8-102756732-102756952	Th1	5	Up	0.00931974	1.3944	8.01717e-10	3.42276	EarlyOpen
chr8-102884153-102884469	Th1	5	Up	0.0590095	1.0885	6.68929e-05	3.60394	LateOpenStrong
chr8-104623551-104623894	Th1	5	Up	0.0292442	1.48656	0.000473323	2.97406	MiddleOpenTEM
chr8-104639580-104639809	Th1	5	Up	0.0407642	1.32677	0.00179198	2.94085	MiddleOpenTEM
chr8-104665103-104665530	Th1	5	Up	0.000245615	1.94883	0.00110329	1.66192	MiddleOpenTEM
chr8-104665593-104665897	Th1	5	Up	8.18415e-05	2.05174	0.0934743	0.645489	MiddleOpenTEM
chr8-104666333-104666608	Th1	5	Up	7.25365e-05	2.5306	0.000604628	1.86976	MiddleOpenTEM
chr8-106745491-106745745	Th1	5	Up	0.0350975	1.29769	0.000661485	2.30057	LateOpenStrong
chr8-108440016-108440132	Th1	5	Up	0.0688547	0.972192	3.1884e-05	3.50882	MiddleOpen
chr8-108892906-108893176	Th1	5	Up	0.0215712	1.55602	0.00126455	3.09	LateOpenStrong
chr8-109195478-109195898	Th1	5	Up	0.0304465	1.2404	3.92514e-07	4.02674	LateOpenStrong
chr8-109292408-109292818	Th1	5	Up	0.0716664	0.927692	2.56516e-09	5.59716	MiddleOpen
chr8-115421425-115421697	Th1	5	Up	0.00338728	1.83429	2.54469e-07	3.26961	MiddleOpen
chr8-115588834-115589047	Th1	5	Up	0.0676542	1.06228	0.0508099	1.14181	LateOpenWeak
chr8-115944786-115945260	Th1	5	Up	0.00252427	2.24203	1.72688e-05	3.92815	LateOpenStrong
chr8-116378656-116379170	Th1	5	Up	0.0049606	1.71513	6.09065e-08	3.41369	LateOpenStrong
chr8-116423857-116424144	Th1	5	Up	7.13108e-06	2.47556	2.09711e-11	3.95668	MiddleOpen
chr8-116424155-116424553	Th1	5	Up	6.8759e-07	2.50105	1.36602e-14	3.98666	MiddleOpen
chr8-116649725-116650058	Th1	5	Up	0.0200813	1.31936	2.40397e-08	5.16954	MiddleOpen
chr8-116694557-116694778	Th1	5	Up	0.0137969	1.35847	0.000262099	1.91826	MiddleOpenTEM
chr8-116707581-116707929	Th1	5	Up	0.0384727	1.19571	5.41858e-09	4.49926	MiddleOpen
chr8-116709284-116709604	Th1	5	Up	0.0359526	0.800209	5.46084e-08	2.06575	EarlyOpen
chr8-116728534-116728925	Th1	5	Up	2.06257e-08	2.00193	1.01852e-31	4.70966	MiddleOpen
chr8-116879098-116879233	Th1	5	Up	0.0486605	1.20969	0.000704788	2.56093	LateOpenStrong
chr8-118018567-118018853	Th1	5	Up	0.050757	0.991866	1.36884e-07	4.81892	LateOpenStrong
chr8-118018932-118019099	Th1	5	Up	0.0602328	1.16173	0.0457856	1.47726	LateOpenStrong
chr8-118019325-118019746	Th1	5	Up	0.04645	1.0215	0.000540473	1.89384	LateOpenStrong
chr8-118107323-118107561	Th1	5	Up	0.00459185	1.39395	1.22647e-09	4.4875	LateOpenStrong
chr8-118279406-118279799	Th1	5	Up	0.00309428	2.22997	0.0740477	1.04073	MiddleOpenTEM
chr8-118438460-118438975	Th1	5	Up	0.0135827	1.67821	0.00493578	2.67336	LateOpenStrong
chr8-122783370-122783668	Th1	5	Up	0.0112547	0.61821	2.83578e-24	2.46945	MiddleOpen
chr8-123037650-123037884	Th1	5	Up	0.0123493	0.697825	3.97323e-11	1.69349	MiddleOpen
chr8-123084011-123084522	Th1	5	Up	0.000844486	1.28724	7.13898e-05	1.36417	MiddleOpenTEM
chr8-123148917-123149436	Th1	5	Up	2.11876e-05	1.50681	0.000474548	1.14915	MiddleOpen
chr8-123149459-123149754	Th1	5	Up	0.000318937	1.75032	0.00220334	1.24721	MiddleOpen
chr8-123166936-123167485	Th1	5	Up	0.000363618	1.67001	1.25534e-11	3.02263	MiddleOpen
chr8-123250991-123251420	Th1	5	Up	0.0219696	1.31075	9.27796e-08	3.71182	MiddleOpen
chr8-123310327-123310641	Th1	5	Up	4.63531e-05	2.20094	4.03134e-09	3.02997	LateOpenStrong
chr8-123310671-123310950	Th1	5	Up	0.00428132	2.155	0.0152562	1.5132	LateOpenStrong
chr8-123379238-123379575	Th1	5	Up	0.022872	1.54598	0.00107853	2.40398	LateOpenStrong
chr8-123386342-123386568	Th1	5	Up	0.0950443	0.889115	0.0760206	0.916147	LateOpenStrong
chr8-123548289-123548735	Th1	5	Up	0.0123337	0.802177	2.77366e-10	1.85725	MiddleOpen
chr8-123630436-123630670	Th1	5	Up	0.0460042	1.29476	0.0130354	1.92996	LateOpenStrong
chr8-123671022-123671535	Th1	5	Up	8.17758e-05	2.4098	2.10678e-07	3.02914	LateOpenStrong
chr8-123828967-123829267	Th1	5	Up	0.0400799	1.22174	6.1429e-06	4.10169	LateOpenStrong
chr8-124200170-124200392	Th1	5	Up	0.0221196	0.831272	8.24989e-05	1.3337	MiddleOpenTEM
chr8-124264134-124264362	Th1	5	Up	0.0320145	1.249	1.64759e-07	3.71757	MiddleOpen
chr8-124629646-124630069	Th1	5	Up	0.00261253	1.80764	0.0325675	1.08591	MiddleOpenTEM
chr8-125110832-125111216	Th1	5	Up	0.000451982	1.31815	8.34608e-07	1.62865	LateOpenStrong
chr8-125166874-125167262	Th1	5	Up	9.69567e-06	2.25841	7.18105e-11	3.23395	LateOpenStrong
chr8-125175116-125175290	Th1	5	Up	0.0447546	1.18238	7.35333e-05	2.9971	MiddleOpen
chr8-125175383-125175765	Th1	5	Up	0.026679	1.1071	2.08413e-10	4.32422	MiddleOpen
chr8-125191765-125192212	Th1	5	Up	0.0728897	0.863056	1.77042e-06	3.96431	LateOpenStrong
chr8-125219288-125219618	Th1	5	Up	0.0016396	1.37597	2.76237e-09	2.40429	MiddleOpen
chr8-125220477-125220787	Th1	5	Up	0.0283347	1.01088	0.000107075	1.73384	LateOpenStrong
chr8-125298694-125298842	Th1	5	Up	0.0589906	1.06887	6.78438e-05	3.19116	LateOpenStrong
chr8-125335580-125335985	Th1	5	Up	0.00804786	1.76285	2.2469e-05	3.31878	LateOpenStrong
chr8-125340188-125340398	Th1	5	Up	0.000206952	2.95886	0.0189385	1.56888	LateOpenStrong
chr8-125430899-125430950	Th1	5	Up	0.021166	1.25086	0.0725645	0.703619	LateOpenWeak
chr8-125432413-125432496	Th1	5	Up	0.0108424	1.15857	0.00228285	1.15691	MiddleOpen
chr8-125509757-125509848	Th1	5	Up	0.0274183	1.50807	0.00359429	2.1945	MiddleOpen
chr8-125509955-125510233	Th1	5	Up	1.72833e-06	2.336	7.58201e-07	2.23355	MiddleOpen
chr8-125513034-125513094	Th1	5	Up	0.00513464	1.81931	0.00196282	1.74969	LateOpenWeak
chr8-125513153-125513585	Th1	5	Up	5.22225e-06	1.859	6.87091e-08	2.0633	MiddleOpen
chr8-125545393-125545936	Th1	5	Up	0.00227047	1.72267	1.03988e-06	2.62923	LateOpenStrong
chr8-125556412-125556667	Th1	5	Up	0.01107	1.56738	1.31403e-07	3.50645	MiddleOpen
chr8-125680334-125680596	Th1	5	Up	7.91296e-06	3.54547	4.85244e-05	2.92592	LateOpenStrong
chr8-126033563-126033862	Th1	5	Up	0.00107239	2.55807	0.0059658	1.70116	MiddleOpenTEM
chr8-126033921-126034305	Th1	5	Up	0.000229945	2.14315	0.000110495	2.05344	MiddleOpen
chr8-126111735-126112189	Th1	5	Up	0.00415374	1.99463	0.00106011	2.2103	LateOpenStrong
chr8-126372762-126373151	Th1	5	Up	0.00163636	1.99038	1.32485e-05	2.61729	LateOpenStrong
chr8-126433809-126434088	Th1	5	Up	0.0310572	1.45835	0.00401588	2.28559	MiddleOpen
chr8-126454136-126454418	Th1	5	Up	0.00302378	1.86709	3.48881e-07	3.52707	LateOpenStrong
chr8-127253670-127253871	Th1	5	Up	0.0395655	1.34646	0.00560864	2.43664	LateOpenStrong
chr8-127288210-127288564	Th1	5	Up	5.41573e-05	2.74375	9.91687e-06	2.91364	LateOpenStrong
chr8-127567034-127567350	Th1	5	Up	5.99414e-05	1.8553	1.5086e-12	3.22894	MiddleOpen
chr8-127618489-127618707	Th1	5	Up	0.00541633	1.87712	0.00254811	1.92086	MiddleOpenTEM
chr8-127625084-127625524	Th1	5	Up	0.00247482	1.27213	1.445e-11	2.59516	MiddleOpen
chr8-127625585-127625714	Th1	5	Up	0.00997793	1.8905	0.0834546	0.892488	MiddleOpenTEM
chr8-127688768-127688943	Th1	5	Up	0.0456409	1.29645	0.000602408	3.14718	MiddleOpen
chr8-127697934-127698502	Th1	5	Up	3.16295e-07	1.67883	9.30213e-30	6.42046	EarlyOpen
chr8-127699146-127699606	Th1	5	Up	0.000492575	2.14013	8.72705e-10	4.84126	MiddleOpen
chr8-127732614-127732781	Th1	5	Up	1.0024e-05	3.48037	0.00036843	1.96676	MiddleOpenTEM
chr8-127996667-127996804	Th1	5	Up	0.0802527	0.75117	0.0120322	1.1314	LateOpenWeak
chr8-128095763-128096082	Th1	5	Up	0.00211487	2.30338	0.0319742	1.33131	LateOpenStrong
chr8-128121090-128121331	Th1	5	Up	0.0459928	1.09974	3.51782e-06	3.33038	MiddleOpen
chr8-128230762-128230945	Th1	5	Up	0.0854107	1.00818	0.059105	1.21944	LateOpenStrong
chr8-128240400-128240808	Th1	5	Up	0.00226584	0.984424	5.37753e-09	1.67991	MiddleOpen
chr8-128251561-128252100	Th1	5	Up	0.000799282	0.991686	2.04862e-42	3.96116	MiddleOpen
chr8-128252160-128252264	Th1	5	Up	0.0205421	1.26904	1.59844e-07	3.73216	MiddleOpen
chr8-128273883-128274087	Th1	5	Up	0.0169827	1.68143	0.0360168	1.36956	MiddleOpenTEM
chr8-128274144-128274450	Th1	5	Up	0.000146172	2.52523	0.0127268	1.53229	MiddleOpenTEM
chr8-128284050-128284556	Th1	5	Up	1.31678e-05	1.76843	0.0231479	0.785964	MiddleOpenTEM
chr8-128299060-128299391	Th1	5	Up	0.00543203	2.09244	0.00263243	2.10091	LateOpenStrong
chr8-128312219-128312531	Th1	5	Up	0.00357216	1.98299	2.11407e-05	2.85923	LateOpenStrong
chr8-128401805-128402080	Th1	5	Up	0.0731141	0.727064	3.33659e-07	2.34587	EarlyOpen
chr8-128509211-128509577	Th1	5	Up	0.0219848	1.52572	0.000643258	2.49803	LateOpenStrong
chr8-128514736-128515199	Th1	5	Up	1.36257e-06	2.6519	1.46719e-07	2.71873	MiddleOpen
chr8-128553061-128553604	Th1	5	Up	0.000119194	2.01672	2.81508e-12	3.55213	MiddleOpen
chr8-128565090-128565314	Th1	5	Up	0.0160376	1.65473	0.00325447	1.97944	LateOpenWeak
chr8-128576492-128577102	Th1	5	Up	0.000322966	1.06046	1.64697e-38	3.72212	MiddleOpen
chr8-128597690-128598057	Th1	5	Up	0.0557856	1.01497	9.72655e-09	4.15076	MiddleOpen
chr8-128598554-128598914	Th1	5	Up	0.00245457	1.43779	6.4228e-12	3.21264	MiddleOpen
chr8-128649311-128649533	Th1	5	Up	0.092735	0.895414	3.25987e-05	3.61482	EarlyOpen
chr8-128665878-128666457	Th1	5	Up	0.00435298	1.60041	2.35889e-12	6.68921	MiddleOpen
chr8-128673950-128674331	Th1	5	Up	0.0826391	0.908861	3.35688e-07	4.6588	MiddleOpen
chr8-128682002-128682411	Th1	5	Up	0.000358372	1.52114	2.59477e-14	2.99782	MiddleOpen
chr8-128682496-128682711	Th1	5	Up	0.000308699	1.56934	8.31175e-12	2.83242	MiddleOpen
chr8-128684910-128685524	Th1	5	Up	0.0248248	0.693544	2.69164e-34	3.74658	EarlyOpen
chr8-128723807-128724148	Th1	5	Up	0.0359908	1.37942	0.000307402	3.54846	LateOpenStrong
chr8-128724418-128724704	Th1	5	Up	0.0257445	1.50705	0.00579093	2.50131	LateOpenStrong
chr8-128785048-128785183	Th1	5	Up	0.0725709	0.967232	0.00196055	3.0321	MiddleOpen
chr8-128787598-128788054	Th1	5	Up	0.00525005	1.39873	6.36648e-15	4.11004	MiddleOpen
chr8-128863988-128864112	Th1	5	Up	0.0658124	1.12134	0.00091953	3.1768	LateOpenStrong
chr8-128866884-128867246	Th1	5	Up	4.30301e-05	1.6434	4.64859e-23	5.58162	MiddleOpen
chr8-128867632-128867763	Th1	5	Up	0.0189279	1.51515	3.87076e-06	4.27345	MiddleOpen
chr8-129269197-129269533	Th1	5	Up	0.0102285	1.84821	0.000395669	2.74914	LateOpenStrong
chr8-129295849-129296252	Th1	5	Up	0.00171526	2.21949	3.22959e-06	4.23681	MiddleOpen
chr8-129842652-129842894	Th1	5	Up	0.0660056	1.04894	8.23383e-05	3.08796	MiddleOpen
chr8-129918540-129918742	Th1	5	Up	0.0797618	0.962781	0.000650322	2.47078	LateOpenWeak
chr8-130006955-130007206	Th1	5	Up	0.000173144	2.33188	0.00809889	1.33341	MiddleOpenTEM
chr8-130008478-130009034	Th1	5	Up	0.0168947	1.28467	0.000557978	1.78798	LateOpenStrong
chr8-130022475-130022897	Th1	5	Up	1.30757e-05	2.75543	0.000220446	1.95641	MiddleOpenTEM
chr8-130036740-130037123	Th1	5	Up	1.18574e-08	2.75992	2.20761e-15	4.29224	LateOpenStrong
chr8-130042045-130043026	Th1	5	Up	5.63274e-10	1.92127	0.000247055	1.08576	MiddleOpen
chr8-130106076-130106485	Th1	5	Up	0.0300886	1.32404	1.11059e-09	4.64033	MiddleOpen
chr8-130134550-130135227	Th1	5	Up	0.00074292	1.86374	0.0041915	1.39027	LateOpenStrong
chr8-130220535-130221067	Th1	5	Up	0.00397273	1.39967	2.11087e-15	4.43616	MiddleOpen
chr8-130236248-130236888	Th1	5	Up	0.00235199	0.914385	1.1848e-27	3.01139	MiddleOpen
chr8-130244414-130244696	Th1	5	Up	0.0264997	0.723562	1.33262e-09	1.91523	MiddleOpen
chr8-130244927-130245304	Th1	5	Up	0.0332569	0.618226	0.0186223	0.634729	MiddleOpenTEM
chr8-130250435-130250628	Th1	5	Up	0.07837	0.980888	0.0713682	0.96377	LateOpenWeak
chr8-130259406-130259783	Th1	5	Up	0.0280399	1.04597	3.77892e-08	2.70495	EarlyOpen
chr8-130293326-130293686	Th1	5	Up	0.0161438	0.954403	0.00362972	1.02459	EarlyOpen
chr8-130310335-130310589	Th1	5	Up	0.00775031	1.60448	0.000520299	1.97337	MiddleOpen
chr8-130318391-130318656	Th1	5	Up	0.000840003	1.55179	6.3288e-06	1.85574	LateOpenStrong
chr8-130329891-130330315	Th1	5	Up	0.00806335	1.61796	0.000441499	2.00136	LateOpenStrong
chr8-130420032-130420353	Th1	5	Up	0.000745348	2.1247	0.0314067	1.09323	MiddleOpenTEM
chr8-130457499-130457980	Th1	5	Up	0.000368221	2.06215	5.85222e-07	2.71665	LateOpenStrong
chr8-131946546-131947356	Th1	5	Up	0.00018485	2.14008	4.93009e-06	2.46233	LateOpenStrong
chr8-131947387-131947668	Th1	5	Up	0.0593997	1.01702	0.000621817	2.11092	LateOpenStrong
chr8-132017526-132017745	Th1	5	Up	0.0377298	1.26319	0.0911117	1.20647	LateOpenStrong
chr8-132875539-132875967	Th1	5	Up	0.0601554	0.609728	0.000889614	1.10698	MiddleOpen
chr8-132918014-132918746	Th1	5	Up	3.87514e-08	2.87711	2.14977e-08	2.80719	LateOpenStrong
chr8-132919735-132920351	Th1	5	Up	0.00299053	1.14629	1.68479e-24	3.77254	MiddleOpen
chr8-132920527-132920686	Th1	5	Up	0.00199355	2.27744	0.000711232	2.15441	LateOpenStrong
chr8-132920796-132920930	Th1	5	Up	0.008023	1.98507	0.0185122	1.46704	LateOpenStrong
chr8-133016983-133017490	Th1	5	Up	0.000109151	1.16784	2.19547e-20	2.55197	LateOpenStrong
chr8-133045886-133046108	Th1	5	Up	0.0783368	0.62379	2.20631e-08	2.28842	MiddleOpen
chr8-133047203-133047559	Th1	5	Up	0.0034035	1.71918	0.0723272	0.811722	LateOpenStrong
chr8-133047570-133047928	Th1	5	Up	0.0800362	0.94437	0.00249482	2.01057	MiddleOpen
chr8-133054773-133055105	Th1	5	Up	0.0370594	0.768803	2.52528e-06	1.72555	MiddleOpen
chr8-133093913-133094379	Th1	5	Up	3.32791e-08	2.93207	0.0678264	0.717281	MiddleOpenTEM
chr8-133129759-133130201	Th1	5	Up	0.00589088	2.0449	0.000353646	2.81454	LateOpenStrong
chr8-133152678-133153233	Th1	5	Up	0.000161125	1.38904	7.57476e-20	3.14997	MiddleOpen
chr8-133153322-133153421	Th1	5	Up	0.013072	1.61557	5.34912e-05	3.35324	MiddleOpen
chr8-133216930-133217244	Th1	5	Up	0.00701893	1.04173	6.99375e-14	2.80965	MiddleOpen
chr8-133235380-133235711	Th1	5	Up	0.0020343	2.14624	0.0436115	1.2404	MiddleOpenTEM
chr8-133302922-133303515	Th1	5	Up	1.26455e-12	1.76074	1.14551e-06	1.13587	MiddleOpenTEM
chr8-133303583-133303880	Th1	5	Up	0.0597678	0.796131	0.0126785	1.06345	MiddleOpen
chr8-133424453-133424862	Th1	5	Up	0.00378586	2.13062	8.10858e-05	2.95545	LateOpenStrong
chr8-133439607-133439924	Th1	5	Up	0.0024232	1.96568	1.15582e-06	3.5647	LateOpenStrong
chr8-133570388-133570541	Th1	5	Up	0.0429798	0.636931	0.00752939	0.774458	MiddleOpen
chr8-133685487-133685777	Th1	5	Up	0.00246803	2.35057	0.0251135	1.38978	LateOpenStrong
chr8-133982885-133983137	Th1	5	Up	0.0234118	1.47719	0.0722	1.3559	LateOpenStrong
chr8-140457164-140457248	Th1	5	Up	0.051326	0.797247	0.0146078	0.89948	LateOpenWeak
chr8-140572065-140572815	Th1	5	Up	6.84635e-05	0.889564	1.54789e-12	1.39891	MiddleOpen
chr8-140575513-140575757	Th1	5	Up	0.0204255	0.849948	2.56433e-05	1.41981	MiddleOpen
chr8-140645855-140646276	Th1	5	Up	0.0771135	0.784629	0.0784763	0.713521	MiddleOpenTEM
chr8-140764331-140764552	Th1	5	Up	0.00998038	1.90896	0.0446144	1.35087	MiddleOpen
chr8-140782665-140783075	Th1	5	Up	0.000286475	2.07659	4.17704e-08	3.0286	LateOpenStrong
chr8-140786735-140786941	Th1	5	Up	2.81971e-05	2.01714	1.07178e-08	2.52471	LateOpenStrong
chr8-141131772-141131943	Th1	5	Up	4.93485e-06	2.06699	0.000695121	1.28949	MiddleOpenTEM
chr8-141131976-141132155	Th1	5	Up	0.0074395	1.08271	3.73249e-12	2.7121	MiddleOpen
chr8-141240084-141240327	Th1	5	Up	0.000987629	1.86554	1.06804e-06	2.59892	LateOpenStrong
chr8-141402975-141403318	Th1	5	Up	0.00632876	0.81474	0.00867053	0.67203	MiddleOpen
chr8-142615034-142615183	Th1	5	Up	0.030219	0.973162	0.00856135	1.04889	LateOpenWeak
chr8-142633407-142633688	Th1	5	Up	0.0293991	1.11083	5.44974e-08	3.04638	EarlyOpen
chr8-142997349-142997655	Th1	5	Up	0.0681447	0.732801	8.03262e-05	1.73942	EarlyOpen
chr8-143546852-143546919	Th1	5	Up	0.00573514	1.7595	0.00214993	1.79187	MiddleOpenTEM
chr8-143546925-143546981	Th1	5	Up	0.0139018	1.63748	0.00210792	1.94619	MiddleOpen
chr8-143547244-143547582	Th1	5	Up	0.000458972	1.01738	6.09676e-34	3.24557	MiddleOpen
chr8-143549309-143549754	Th1	5	Up	0.000245835	1.33061	6.89381e-07	1.65921	MiddleOpen
chr8-143609008-143609165	Th1	5	Up	0.0540491	0.623715	0.0294875	0.63511	EarlyOpen
chr8-143635405-143635656	Th1	5	Up	0.0155972	0.634877	1.29049e-08	1.37632	MiddleOpen
chr8-143750199-143750513	Th1	5	Up	0.0184732	1.68012	0.00110147	2.94009	LateOpenStrong
chr8-143950874-143951199	Th1	5	Up	0.00918127	1.02781	0.00866817	0.899408	MiddleOpen
chr8-144082127-144082395	Th1	5	Up	9.18355e-07	1.51907	2.72482e-14	2.14655	MiddleOpen
chr8-144364591-144364833	Th1	5	Up	2.43802e-05	2.52666	2.3926e-09	4.02029	MiddleOpen
chr8-144402627-144403001	Th1	5	Up	0.021229	1.01713	2.02049e-09	2.55582	EarlyOpen
chr8-144767391-144767771	Th1	5	Up	0.00128606	1.2773	8.94434e-05	1.35969	MiddleOpen
chr8-144785679-144785870	Th1	5	Up	0.00828854	1.00955	6.92378e-10	2.23267	MiddleOpen
chr8-144786002-144786124	Th1	5	Up	0.0518877	0.902731	0.0436753	0.804137	LateOpenWeak
chr8-144836286-144836657	Th1	5	Up	0.000363484	2.5099	2.20865e-06	3.16963	LateOpenStrong
chr8-145001402-145001582	Th1	5	Up	0.0221683	1.34568	0.00418958	1.62766	MiddleOpen
chr9-237899-238202	Th1	5	Up	0.0220326	1.22144	1.8078e-07	2.82783	EarlyOpen
chr9-248621-249051	Th1	5	Up	5.57654e-07	2.75638	0.00218379	1.28888	MiddleOpenTEM
chr9-279837-279943	Th1	5	Up	0.0507418	1.23843	0.0947205	0.945415	LateOpenStrong
chr9-281778-282108	Th1	5	Up	0.000178482	1.39491	0.00144003	0.945033	MiddleOpen
chr9-297174-297375	Th1	5	Up	0.0387779	1.19176	0.00192691	1.88488	LateOpenWeak
chr9-1876094-1876430	Th1	5	Up	0.00188608	1.93861	0.00128609	1.64565	LateOpenStrong
chr9-1879485-1879922	Th1	5	Up	8.8254e-06	1.8581	1.94953e-15	3.72273	LateOpenStrong
chr9-2055137-2055703	Th1	5	Up	2.44711e-09	3.25896	2.86608e-17	4.97323	LateOpenStrong
chr9-2059961-2060130	Th1	5	Up	0.00923387	1.91116	0.00376307	2.16545	LateOpenStrong
chr9-2066381-2066873	Th1	5	Up	0.0410681	1.21261	0.000827881	2.20713	LateOpenStrong
chr9-2638944-2639272	Th1	5	Up	2.50189e-05	3.35985	9.82892e-07	3.82142	MiddleOpenTEM
chr9-3385886-3386303	Th1	5	Up	0.0224754	0.826008	2.68406e-16	2.98342	LateOpenStrong
chr9-3528448-3528924	Th1	5	Up	2.22238e-05	0.861266	1.23848e-15	1.44145	MiddleOpen
chr9-3730495-3730880	Th1	5	Up	0.00216031	2.39144	0.0278823	1.21783	LateOpenStrong
chr9-4344983-4345369	Th1	5	Up	0.0842598	0.733971	0.000200326	1.8314	MiddleOpenTEM
chr9-4519630-4519916	Th1	5	Up	0.0643173	1.01822	0.00207873	1.97636	MiddleOpen
chr9-4689620-4690094	Th1	5	Up	0.0135801	1.23339	7.81795e-08	2.64594	LateOpenStrong
chr9-4691896-4692159	Th1	5	Up	0.0897085	0.788476	7.62808e-07	3.45274	MiddleOpen
chr9-4725742-4726072	Th1	5	Up	0.00537458	1.6367	0.0480913	0.948251	MiddleOpen
chr9-4746339-4746997	Th1	5	Up	0.0827522	0.787187	4.66183e-09	3.40978	LateOpenStrong
chr9-4832868-4833567	Th1	5	Up	0.000602578	1.6074	7.98843e-25	5.14217	MiddleOpen
chr9-4838282-4838450	Th1	5	Up	0.0129051	1.80767	0.00413753	2.31456	LateOpenStrong
chr9-4936047-4936149	Th1	5	Up	0.0723256	1.05228	0.0228446	1.44151	MiddleOpen
chr9-4936243-4936341	Th1	5	Up	0.00562518	2.10211	0.00263528	2.22426	LateOpenStrong
chr9-4936380-4936690	Th1	5	Up	0.00183811	1.30424	1.59619e-16	3.647	MiddleOpen
chr9-4939054-4939269	Th1	5	Up	0.0157405	1.34752	0.0640108	0.787578	LateOpenWeak
chr9-4942372-4942568	Th1	5	Up	0.0759083	0.934667	0.000533939	2.20198	MiddleOpen
chr9-4944165-4944639	Th1	5	Up	6.19055e-07	2.0342	2.22565e-19	3.76297	MiddleOpen
chr9-4968994-4969282	Th1	5	Up	3.5847e-09	2.69594	1.49948e-14	5.19568	MiddleOpen
chr9-4969499-4969556	Th1	5	Up	0.0917503	0.974031	0.000330842	3.42781	MiddleOpen
chr9-4970807-4971753	Th1	5	Up	4.95219e-06	1.24378	4.76519e-33	3.00421	MiddleOpen
chr9-4980066-4980379	Th1	5	Up	0.0077126	1.2806	3.83597e-13	4.10512	MiddleOpen
chr9-5140217-5140547	Th1	5	Up	0.00117446	1.93945	4.72943e-08	4.18413	MiddleOpen
chr9-5364452-5365007	Th1	5	Up	0.0269506	1.52525	0.0961455	0.956513	LateOpenStrong
chr9-5375127-5375467	Th1	5	Up	0.00283757	1.62949	0.000916383	1.66377	LateOpenStrong
chr9-5441200-5441315	Th1	5	Up	0.00104994	2.01398	3.0848e-06	2.69576	MiddleOpen
chr9-5446653-5446848	Th1	5	Up	2.36081e-05	1.67128	1.74998e-08	2.05449	EarlyOpen
chr9-5446982-5447171	Th1	5	Up	0.000588889	1.44192	9.288e-07	1.88039	EarlyOpen
chr9-5455238-5455591	Th1	5	Up	0.000298103	1.06016	9.39135e-33	3.40892	MiddleOpen
chr9-5459344-5459826	Th1	5	Up	2.27532e-06	1.43704	8.80239e-39	5.47242	MiddleOpen
chr9-5470931-5471283	Th1	5	Up	0.00842605	1.41827	2.41666e-07	2.74867	MiddleOpen
chr9-5478242-5478577	Th1	5	Up	0.0457024	1.23235	0.000540547	2.53746	LateOpenStrong
chr9-5493525-5493986	Th1	5	Up	0.0155246	0.72819	6.65813e-18	2.58848	MiddleOpen
chr9-5510697-5510945	Th1	5	Up	0.0306002	0.81433	3.07421e-08	2.05176	MiddleOpen
chr9-5518930-5519285	Th1	5	Up	0.0250481	1.46381	0.00910039	1.73766	MiddleOpen
chr9-5563927-5564103	Th1	5	Up	0.0114258	1.66923	0.00108103	2.06753	MiddleOpen
chr9-5643156-5643518	Th1	5	Up	0.00205611	1.92157	1.89543e-06	2.94525	LateOpenStrong
chr9-5644550-5644947	Th1	5	Up	4.61588e-09	3.14615	1.13766e-14	4.40055	LateOpenStrong
chr9-5910040-5910374	Th1	5	Up	0.0166849	1.70746	0.000419109	2.95829	LateOpenStrong
chr9-6004647-6004764	Th1	5	Up	0.060575	0.72568	2.46414e-09	5.38095	MiddleOpen
chr9-6418575-6418826	Th1	5	Up	0.018928	1.65997	0.0845409	0.864327	LateOpenStrong
chr9-6566423-6566758	Th1	5	Up	1.5054e-06	2.94931	1.57039e-06	2.82967	MiddleOpenTEM
chr9-6567148-6567302	Th1	5	Up	9.95649e-08	4.15614	1.03972e-05	2.5997	MiddleOpenTEM
chr9-6567346-6567542	Th1	5	Up	4.01523e-06	3.64126	0.000414868	2.27598	MiddleOpenTEM
chr9-6598224-6598794	Th1	5	Up	0.00104973	2.44992	1.35722e-05	3.31076	LateOpenStrong
chr9-6646304-6646735	Th1	5	Up	0.00405459	1.16498	4.00827e-12	2.59187	MiddleOpen
chr9-6873872-6874250	Th1	5	Up	0.0385087	1.07195	0.00228268	1.61923	MiddleOpen
chr9-8188713-8189050	Th1	5	Up	0.0198396	1.61824	0.00398419	2.62844	LateOpenStrong
chr9-14309443-14309669	Th1	5	Up	0.0268906	1.52692	0.00077427	2.96273	LateOpenStrong
chr9-14326544-14326797	Th1	5	Up	0.00204308	2.26249	0.00420274	1.94306	MiddleOpenTEM
chr9-15228385-15228809	Th1	5	Up	0.0079104	1.27105	2.73019e-11	3.02621	LateOpenStrong
chr9-19096678-19097035	Th1	5	Up	0.0690593	1.10689	0.0211242	1.66852	LateOpenStrong
chr9-19153895-19154074	Th1	5	Up	0.0995473	0.821334	0.000156652	2.81424	LateOpenStrong
chr9-19493408-19493642	Th1	5	Up	0.0113763	1.38076	0.0317659	0.94974	LateOpenWeak
chr9-19999430-20000070	Th1	5	Up	0.0037686	1.4078	2.20344e-05	1.93814	MiddleOpen
chr9-20012219-20012567	Th1	5	Up	0.0351329	1.34418	1.85556e-06	4.0259	MiddleOpen
chr9-20551900-20552179	Th1	5	Up	0.0393791	1.01646	8.83057e-07	2.78617	LateOpenStrong
chr9-21028597-21028844	Th1	5	Up	0.000363291	1.90408	2.65513e-06	2.27734	MiddleOpen
chr9-21591631-21591944	Th1	5	Up	0.0565133	0.804072	0.0115293	1.06916	EarlyOpen
chr9-21677778-21678127	Th1	5	Up	0.0146969	1.50822	0.0397405	1.10478	EarlyOpen
chr9-21688801-21689010	Th1	5	Up	0.00471292	1.49028	7.7243e-11	3.66368	EarlyOpen
chr9-21761303-21761699	Th1	5	Up	0.000385954	2.71923	0.0157252	1.57566	MiddleOpen
chr9-21809924-21810179	Th1	5	Up	0.0479487	1.21702	0.00529632	1.85604	LateOpenStrong
chr9-22052659-22052997	Th1	5	Up	0.07532	0.823043	0.000198777	1.97652	MiddleOpen
chr9-22104957-22105347	Th1	5	Up	4.64791e-05	2.48026	1.1302e-05	2.42638	LateOpenStrong
chr9-22146820-22146949	Th1	5	Up	0.0783103	0.934988	0.0367386	1.74215	LateOpenStrong
chr9-22148119-22148476	Th1	5	Up	0.00179073	1.51327	3.38264e-06	2.09587	MiddleOpen
chr9-22208883-22209259	Th1	5	Up	2.28885e-07	2.15527	3.93395e-09	2.1457	MiddleOpen
chr9-22210360-22210557	Th1	5	Up	0.00704493	1.95263	4.20793e-05	3.28189	MiddleOpen
chr9-27499537-27499819	Th1	5	Up	0.0809244	0.954482	0.000453038	2.4829	MiddleOpen
chr9-27505713-27506024	Th1	5	Up	0.0380666	1.3325	0.000890312	3.21345	LateOpenStrong
chr9-31670993-31671383	Th1	5	Up	0.0350344	1.28786	1.37785e-06	3.43111	EarlyOpen
chr9-31674375-31674540	Th1	5	Up	0.0814046	1.03052	0.00363961	2.62557	EarlyOpen
chr9-31699948-31700174	Th1	5	Up	0.0945017	0.897498	3.0371e-05	3.63229	EarlyOpen
chr9-31700252-31700620	Th1	5	Up	0.0500244	1.03046	4.80472e-05	2.34525	EarlyOpen
chr9-33024191-33024356	Th1	5	Up	0.0182342	1.45026	6.61234e-08	3.81892	MiddleOpen
chr9-33050001-33050303	Th1	5	Up	0.0351787	1.41314	0.00939763	1.92035	LateOpenStrong
chr9-33295690-33295918	Th1	5	Up	0.024153	1.32964	6.08826e-06	3.34186	LateOpenStrong
chr9-33306024-33306412	Th1	5	Up	0.00909506	1.50167	4.18336e-10	4.20277	MiddleOpen
chr9-33320471-33320975	Th1	5	Up	0.0991582	0.922268	0.00240319	2.52091	LateOpenStrong
chr9-33342397-33342642	Th1	5	Up	0.0597715	1.15539	0.0234583	1.8295	LateOpenStrong
chr9-33763713-33764097	Th1	5	Up	0.00912006	1.87313	8.54431e-06	4.19032	LateOpenStrong
chr9-33836211-33836563	Th1	5	Up	0.0509269	0.826933	1.68055e-11	3.82518	LateOpenStrong
chr9-33988343-33988843	Th1	5	Up	0.000157704	1.88034	9.05389e-08	2.49056	MiddleOpen
chr9-34048000-34048057	Th1	5	Up	0.0018387	2.00758	1.66964e-05	2.53774	EarlyOpen
chr9-34186171-34186602	Th1	5	Up	0.000229339	1.0839	1.65552e-06	1.23646	MiddleOpenTEM
chr9-34463689-34464002	Th1	5	Up	0.0189997	1.55502	2.13049e-05	3.74023	LateOpenStrong
chr9-34629590-34629657	Th1	5	Up	0.0677113	1.03214	0.0198736	1.35329	LateOpenWeak
chr9-34637054-34637161	Th1	5	Up	0.0198342	1.09607	0.00506025	1.1353	EarlyOpen
chr9-34684153-34684483	Th1	5	Up	0.000833396	1.47561	1.56023e-13	3.5809	MiddleOpen
chr9-34884717-34885296	Th1	5	Up	0.000223162	1.95023	0.0149338	1.08975	LateOpenStrong
chr9-34961875-34962093	Th1	5	Up	0.003256	1.38774	6.55975e-11	3.81505	MiddleOpen
chr9-35073374-35073484	Th1	5	Up	0.0231883	1.32618	0.000180083	2.23327	LateOpenStrong
chr9-35619489-35620141	Th1	5	Up	1.92114e-06	1.97897	8.20847e-06	1.74432	MiddleOpenTEM
chr9-35688568-35688676	Th1	5	Up	0.091626	0.754506	0.0108542	1.22423	EarlyOpen
chr9-35688756-35689027	Th1	5	Up	0.00251403	0.992894	2.98419e-10	1.84503	EarlyOpen
chr9-35732869-35733026	Th1	5	Up	0.00788398	0.790171	6.37934e-07	1.30912	EarlyOpen
chr9-35798740-35799120	Th1	5	Up	1.62458e-06	2.03271	4.52322e-16	3.43841	MiddleOpen
chr9-35848200-35848566	Th1	5	Up	0.010401	1.84882	0.00141848	2.38703	LateOpenStrong
chr9-36207611-36208014	Th1	5	Up	0.0535753	0.968697	7.76188e-07	2.80668	EarlyOpen
chr9-36383400-36383636	Th1	5	Up	4.43177e-05	2.35749	0.00601477	1.30356	MiddleOpenTEM
chr9-36398916-36399007	Th1	5	Up	0.0261979	1.49705	0.0015941	2.34634	LateOpenStrong
chr9-36575500-36575583	Th1	5	Up	0.00586729	2.07955	0.0177291	1.6712	LateOpenStrong
chr9-37187734-37188099	Th1	5	Up	0.0111585	1.12956	0.000184768	1.51666	MiddleOpen
chr9-37253635-37253874	Th1	5	Up	0.044413	1.28784	0.0097821	2.19318	LateOpenStrong
chr9-37411516-37411706	Th1	5	Up	0.0624786	1.15308	0.0219844	1.75265	LateOpenStrong
chr9-37836409-37836768	Th1	5	Up	0.0268022	1.41957	0.00013107	3.05447	LateOpenStrong
chr9-37840690-37840853	Th1	5	Up	0.0054927	1.81022	2.91752e-06	3.7102	MiddleOpen
chr9-37953734-37953979	Th1	5	Up	0.0236203	1.3942	0.00457652	1.78494	MiddleOpen
chr9-37954007-37954531	Th1	5	Up	0.000303674	2.08954	0.0256831	1.11914	MiddleOpenTEM
chr9-68974118-68974808	Th1	5	Up	0.0124497	1.43219	0.00102469	1.81535	LateOpenStrong
chr9-69168707-69169272	Th1	5	Up	0.000104755	1.57441	0.000599343	1.30292	LateOpenStrong
chr9-69175147-69175415	Th1	5	Up	8.60549e-06	2.05875	1.27759e-10	2.76828	LateOpenStrong
chr9-69502923-69503247	Th1	5	Up	0.0711871	1.08769	0.0167068	1.99186	MiddleOpenTEM
chr9-70389914-70390286	Th1	5	Up	0.0383685	1.03149	0.00670588	1.32344	MiddleOpen
chr9-70466951-70467606	Th1	5	Up	0.0726043	0.703447	2.51655e-14	3.39949	MiddleOpen
chr9-71766509-71766591	Th1	5	Up	0.0626704	0.751019	0.0012076	1.35785	LateOpenStrong
chr9-71781186-71781297	Th1	5	Up	0.00988534	1.74086	0.00641943	1.54414	LateOpenStrong
chr9-72300884-72301172	Th1	5	Up	0.0027979	2.06312	6.74276e-05	2.68966	MiddleOpen
chr9-72557298-72557374	Th1	5	Up	0.0250741	1.4739	0.0109467	1.58985	MiddleOpenTEM
chr9-72557463-72557946	Th1	5	Up	9.70517e-05	1.66905	7.61344e-11	2.58611	MiddleOpenTEM
chr9-72580315-72580480	Th1	5	Up	0.0912822	0.977424	0.0448867	1.3989	LateOpenStrong
chr9-72581757-72582100	Th1	5	Up	1.44365e-05	3.37782	0.00348607	1.66874	LateOpenStrong
chr9-74322715-74323188	Th1	5	Up	0.000938255	2.61358	0.0669554	1.15349	MiddleOpenTEM
chr9-74772222-74772423	Th1	5	Up	0.0205421	1.46596	2.41559e-05	3.35098	LateOpenStrong
chr9-74942873-74943229	Th1	5	Up	0.0653803	0.799416	0.0105584	1.14373	EarlyOpen
chr9-75039936-75040104	Th1	5	Up	0.0873077	0.89026	0.00454232	2.7202	MiddleOpen
chr9-75102304-75102545	Th1	5	Up	0.0206296	1.62272	0.00455772	2.14169	MiddleOpenTEM
chr9-75117660-75117976	Th1	5	Up	0.00749675	1.67532	1.28769e-06	3.57108	LateOpenStrong
chr9-75119971-75120101	Th1	5	Up	0.0687899	1.11018	0.00747424	2.22842	MiddleOpen
chr9-75128594-75128862	Th1	5	Up	0.000547369	1.91867	6.54143e-06	2.30291	MiddleOpen
chr9-75138362-75138609	Th1	5	Up	0.0812371	0.62345	0.00313308	1.12186	MiddleOpen
chr9-76424583-76424898	Th1	5	Up	2.41093e-05	2.96258	3.41523e-07	3.09492	LateOpenStrong
chr9-76433984-76434118	Th1	5	Up	0.00403897	2.19311	0.00890843	2.28119	LateOpenStrong
chr9-76438847-76439209	Th1	5	Up	0.000272471	2.71195	1.77941e-06	3.58151	LateOpenStrong
chr9-76441489-76442153	Th1	5	Up	4.46053e-08	2.27902	1.26115e-15	3.16706	MiddleOpen
chr9-76562429-76562853	Th1	5	Up	0.000436937	2.71381	9.32798e-06	3.51139	LateOpenStrong
chr9-77778985-77779365	Th1	5	Up	0.0962901	0.729592	0.00244873	1.56868	MiddleOpen
chr9-77820318-77820668	Th1	5	Up	0.00345155	1.70107	1.2778e-05	2.3905	LateOpenStrong
chr9-77883234-77883518	Th1	5	Up	0.065567	1.10545	0.0929288	1.09015	LateOpenStrong
chr9-77965530-77965747	Th1	5	Up	0.0737089	1.02527	0.0174036	1.55341	MiddleOpen
chr9-83698943-83699489	Th1	5	Up	0.017947	1.43391	0.00158318	1.88786	LateOpenStrong
chr9-84668277-84668504	Th1	5	Up	0.0477498	1.2631	0.0463412	1.34642	MiddleOpenTEM
chr9-84669683-84669852	Th1	5	Up	0.0115368	1.83429	0.003179	2.55227	MiddleOpenTEM
chr9-84669900-84670082	Th1	5	Up	0.0153482	1.72587	0.016332	1.66867	MiddleOpenTEM
chr9-84755431-84755528	Th1	5	Up	0.0996059	0.910182	0.013674	2.19542	MiddleOpenTEM
chr9-84755538-84755684	Th1	5	Up	0.0772001	1.04619	0.000764895	2.86426	MiddleOpenTEM
chr9-84759253-84759695	Th1	5	Up	0.00446554	1.84419	5.39361e-05	2.62149	MiddleOpenTEM
chr9-84769864-84770247	Th1	5	Up	0.00984542	1.81903	0.00426385	2.65588	MiddleOpenTEM
chr9-85646251-85646524	Th1	5	Up	0.001447	2.35046	0.00126503	2.13964	LateOpenStrong
chr9-85742634-85742880	Th1	5	Up	1.76514e-05	1.3644	7.57589e-21	2.9301	MiddleOpen
chr9-86340459-86340593	Th1	5	Up	0.00658131	2.03378	0.00379088	2.03827	MiddleOpenTEM
chr9-86340689-86340858	Th1	5	Up	0.0010139	2.35042	0.000936543	1.95727	EarlyOpen
chr9-86405833-86406237	Th1	5	Up	0.00114806	2.20298	3.55625e-05	2.71539	MiddleOpen
chr9-87713254-87713904	Th1	5	Up	0.000182153	2.3202	9.04029e-06	2.70437	MiddleOpen
chr9-87793399-87793611	Th1	5	Up	0.00172887	2.41929	0.0525533	1.14716	MiddleOpen
chr9-88007033-88007589	Th1	5	Up	0.0812822	0.722744	0.0040696	1.32984	LateOpenStrong
chr9-88049214-88049573	Th1	5	Up	0.0192611	1.27733	2.83754e-07	2.84387	LateOpenStrong
chr9-88304057-88304422	Th1	5	Up	0.000709127	1.05448	2.47974e-24	3.26777	MiddleOpen
chr9-88419150-88419507	Th1	5	Up	3.55761e-05	2.68098	1.42846e-08	3.69624	LateOpenStrong
chr9-88477248-88477705	Th1	5	Up	8.48129e-05	3.13208	0.000145463	3.03116	LateOpenStrong
chr9-89339954-89340122	Th1	5	Up	0.00850231	1.94163	0.00344728	2.50012	LateOpenStrong
chr9-89343883-89344159	Th1	5	Up	0.0126532	1.47291	0.00689894	1.43524	LateOpenStrong
chr9-89410349-89410515	Th1	5	Up	0.00951602	1.40332	2.95209e-06	2.47299	LateOpenStrong
chr9-89422465-89422591	Th1	5	Up	0.0396961	0.765966	5.42672e-06	1.69522	EarlyOpen
chr9-89425423-89425474	Th1	5	Up	0.0550807	1.01976	0.0539141	0.859116	EarlyOpen
chr9-89426763-89426985	Th1	5	Up	0.00350261	1.54321	0.0574377	0.752348	MiddleOpenTEM
chr9-89427670-89427978	Th1	5	Up	0.00328272	0.74562	5.53832e-17	1.89335	EarlyOpen
chr9-89466704-89467208	Th1	5	Up	4.9746e-06	1.2791	2.56911e-23	2.57423	MiddleOpen
chr9-89605686-89605917	Th1	5	Up	0.00605509	0.75304	0.00247274	0.7048	EarlyOpen
chr9-89690602-89690896	Th1	5	Up	2.0432e-05	2.18416	0.0517215	0.735612	MiddleOpenTEM
chr9-89730175-89730419	Th1	5	Up	0.036241	1.13756	3.34328e-06	3.222	EarlyOpen
chr9-89731208-89731564	Th1	5	Up	2.00524e-06	2.95922	6.63566e-10	3.71258	MiddleOpen
chr9-89739638-89739848	Th1	5	Up	1.74258e-05	2.39662	4.16004e-05	2.02096	LateOpenStrong
chr9-89923939-89924606	Th1	5	Up	0.000415749	1.38862	7.4812e-12	2.46637	MiddleOpen
chr9-89952467-89952749	Th1	5	Up	5.05325e-05	3.21053	1.50462e-06	4.27779	LateOpenStrong
chr9-89969162-89969548	Th1	5	Up	7.99704e-05	2.16943	6.22369e-12	4.79409	LateOpenStrong
chr9-89983465-89983737	Th1	5	Up	0.00623085	1.05822	1.00246e-10	5.10003	MiddleOpen
chr9-89983904-89984469	Th1	5	Up	0.00234395	1.27609	1.50305e-12	6.45952	MiddleOpen
chr9-90044638-90044914	Th1	5	Up	0.0263099	1.39786	0.08906	0.827876	LateOpenStrong
chr9-90935301-90935508	Th1	5	Up	0.0822349	1.01144	0.0476627	1.5061	MiddleOpenTEM
chr9-90966546-90967089	Th1	5	Up	0.0138915	1.4916	6.51909e-05	2.42884	LateOpenStrong
chr9-91038018-91038129	Th1	5	Up	0.0323067	1.38165	0.00165208	2.18865	MiddleOpen
chr9-91047577-91048278	Th1	5	Up	0.00883892	0.81436	1.67129e-30	3.35914	MiddleOpen
chr9-91053873-91054186	Th1	5	Up	0.0768041	0.978946	4.23895e-05	3.3791	LateOpenStrong
chr9-91071325-91071612	Th1	5	Up	0.000116088	2.34273	0.0122581	1.13019	MiddleOpenTEM
chr9-91071645-91071995	Th1	5	Up	1.86842e-06	1.94161	3.7804e-13	2.77211	MiddleOpen
chr9-91131356-91132001	Th1	5	Up	5.73001e-05	1.35487	2.9919e-05	1.28898	MiddleOpen
chr9-91151757-91151834	Th1	5	Up	0.0652782	1.03157	0.000506993	2.43209	LateOpenWeak
chr9-91162327-91162584	Th1	5	Up	0.000541329	1.67242	6.99168e-05	1.73077	MiddleOpenTEM
chr9-91177688-91178450	Th1	5	Up	0.000106622	1.41827	1.71783e-05	1.41455	MiddleOpenTEM
chr9-91245390-91245902	Th1	5	Up	0.0213885	0.8833	1.01582e-15	3.37117	LateOpenStrong
chr9-91341391-91341732	Th1	5	Up	0.0186363	1.55059	0.000326401	2.51559	MiddleOpen
chr9-91359109-91359384	Th1	5	Up	0.0467168	1.05365	1.78821e-06	4.33087	LateOpenStrong
chr9-91395527-91396172	Th1	5	Up	0.00227047	1.9205	0.0838842	0.796394	LateOpenStrong
chr9-91396250-91396360	Th1	5	Up	0.0818926	1.02467	0.0222572	1.78442	LateOpenStrong
chr9-91415374-91415635	Th1	5	Up	6.49467e-06	2.16589	4.75479e-11	4.41355	LateOpenStrong
chr9-91416299-91416652	Th1	5	Up	0.0086483	0.926053	1.05347e-16	5.48987	MiddleOpen
chr9-91711679-91712351	Th1	5	Up	0.0911414	0.630628	0.00014888	1.64136	MiddleOpenTEM
chr9-91789971-91790249	Th1	5	Up	0.0367104	1.34218	0.0012442	3.09909	EarlyOpen
chr9-92961659-92961903	Th1	5	Up	0.0872549	0.6897	0.000599867	1.58693	MiddleOpen
chr9-93101795-93102035	Th1	5	Up	0.00118623	1.96928	6.00644e-06	2.62536	LateOpenStrong
chr9-93108111-93108498	Th1	5	Up	0.0344693	0.936727	2.94669e-08	2.46901	MiddleOpen
chr9-93149212-93149339	Th1	5	Up	0.0804784	0.882968	3.94162e-05	3.02517	MiddleOpen
chr9-93156605-93156938	Th1	5	Up	0.000391801	1.72027	1.019e-06	2.17987	LateOpenStrong
chr9-93504793-93505164	Th1	5	Up	0.000160513	2.13519	0.00523513	1.39464	MiddleOpenTEM
chr9-94173673-94174067	Th1	5	Up	0.0208201	1.26718	8.85511e-06	2.49747	LateOpenStrong
chr9-94780628-94780963	Th1	5	Up	0.0116073	1.85534	0.0475317	1.2665	LateOpenStrong
chr9-94839434-94839768	Th1	5	Up	1.38793e-06	2.36376	1.19233e-12	3.73783	LateOpenStrong
chr9-94847551-94847851	Th1	5	Up	0.013051	1.80423	0.000366235	3.1516	LateOpenStrong
chr9-94869382-94869652	Th1	5	Up	0.0156104	1.70844	0.000459693	2.77071	EarlyOpen
chr9-94875555-94876005	Th1	5	Up	0.0756676	1.01967	0.00766162	2.4512	LateOpenStrong
chr9-94878798-94879132	Th1	5	Up	0.00136374	1.85594	1.68905e-08	3.34032	MiddleOpen
chr9-95852593-95852983	Th1	5	Up	0.00758555	1.33794	3.0362e-13	4.33333	MiddleOpen
chr9-95955001-95955293	Th1	5	Up	0.0132156	1.79088	0.00732294	2.17029	MiddleOpen
chr9-96339738-96340065	Th1	5	Up	0.0705987	1.08603	5.57207e-05	3.3858	MiddleOpen
chr9-96476522-96476901	Th1	5	Up	0.000408742	2.41253	2.15932e-05	2.78855	MiddleOpenTEM
chr9-96478673-96478754	Th1	5	Up	0.0615074	1.13877	0.00568127	2.04772	LateOpenStrong
chr9-96478826-96479425	Th1	5	Up	4.86531e-08	2.35937	7.61745e-19	3.79038	LateOpenStrong
chr9-96484431-96484993	Th1	5	Up	0.0542691	1.1586	4.66526e-05	3.00421	LateOpenStrong
chr9-96553167-96553462	Th1	5	Up	0.0548211	1.17318	0.0396597	1.62011	LateOpenStrong
chr9-96782312-96782483	Th1	5	Up	0.0196712	1.61724	0.0162146	1.91831	LateOpenStrong
chr9-97903174-97903550	Th1	5	Up	0.0630059	0.648902	7.05741e-07	1.84966	MiddleOpen
chr9-98081406-98081994	Th1	5	Up	0.000854308	1.24597	7.76884e-16	2.73146	EarlyOpen
chr9-98811098-98811409	Th1	5	Up	0.00389875	1.96095	1.99694e-05	2.93234	MiddleOpen
chr9-98993610-98993928	Th1	5	Up	0.0915548	0.910311	1.72619e-05	3.17418	LateOpenStrong
chr9-99052972-99053045	Th1	5	Up	0.0737506	1.07375	0.0582006	1.33462	MiddleOpenTEM
chr9-99056963-99057022	Th1	5	Up	0.0205074	1.62561	0.0330415	1.48202	LateOpenWeak
chr9-99057152-99057438	Th1	5	Up	1.05572e-05	1.38123	0.000322575	0.978352	MiddleOpenTEM
chr9-99253260-99253627	Th1	5	Up	0.0134356	1.6913	0.0113954	1.5205	LateOpenStrong
chr9-99253698-99254330	Th1	5	Up	0.0289618	0.717626	2.49082e-18	2.82416	MiddleOpen
chr9-99811534-99811612	Th1	5	Up	0.0680525	1.09534	0.0130678	2.1377	LateOpenStrong
chr9-99811696-99811996	Th1	5	Up	1.48756e-06	1.93589	8.50272e-12	2.46285	MiddleOpen
chr9-99812041-99812335	Th1	5	Up	0.0518297	1.07459	1.24358e-05	3.15448	MiddleOpen
chr9-99954236-99954426	Th1	5	Up	0.0169768	1.70093	0.00640947	2.19033	LateOpenStrong
chr9-100083386-100083881	Th1	5	Up	0.00130971	1.80597	2.7156e-05	2.21134	MiddleOpen
chr9-100084811-100085080	Th1	5	Up	0.00847396	1.08444	0.00143582	1.1651	MiddleOpen
chr9-100088265-100088526	Th1	5	Up	0.00196142	1.51602	1.15926e-12	3.44138	EarlyOpen
chr9-103798587-103798977	Th1	5	Up	0.0270344	1.32704	0.000463236	2.21132	LateOpenStrong
chr9-109092148-109092487	Th1	5	Up	0.0196934	1.43398	5.74802e-06	3.13531	LateOpenStrong
chr9-109950724-109951011	Th1	5	Up	0.0355044	1.16041	0.000604703	1.94435	LateOpenStrong
chr9-111825620-111825808	Th1	5	Up	0.020772	1.57365	0.00428799	2.62457	EarlyOpen
chr9-111910437-111910737	Th1	5	Up	0.026514	1.13201	6.98297e-06	2.35079	MiddleOpen
chr9-111916178-111916649	Th1	5	Up	0.0227248	0.979356	1.12116e-17	3.6517	MiddleOpen
chr9-112218890-112219236	Th1	5	Up	1.20779e-05	2.05282	1.51874e-09	2.52093	LateOpenStrong
chr9-112249223-112249674	Th1	5	Up	0.0111585	1.39644	4.73601e-07	2.72224	MiddleOpen
chr9-112317266-112317773	Th1	5	Up	0.000191749	1.58085	0.000329516	1.331	LateOpenStrong
chr9-112379299-112379572	Th1	5	Up	0.00181596	0.768072	5.73222e-12	1.49064	LateOpenStrong
chr9-112867604-112867993	Th1	5	Up	0.0234573	1.39359	0.0048535	1.75268	MiddleOpen
chr9-113220062-113220230	Th1	5	Up	0.000814571	1.83038	0.000152617	1.82206	MiddleOpen
chr9-113361672-113362089	Th1	5	Up	0.0156504	1.71166	5.2971e-05	3.42806	MiddleOpen
chr9-113512264-113512734	Th1	5	Up	5.00398e-06	1.19143	0.0106906	0.585225	MiddleOpenTEM
chr9-113555820-113556130	Th1	5	Up	0.0354594	1.41033	0.0364274	1.53589	LateOpenStrong
chr9-113602130-113602391	Th1	5	Up	0.0134652	1.37454	1.08781e-07	2.95829	MiddleOpen
chr9-113622702-113623312	Th1	5	Up	0.0100365	1.35868	5.36501e-09	3.22549	LateOpenStrong
chr9-114687141-114687197	Th1	5	Up	0.00200488	2.2286	0.000182124	2.4245	MiddleOpen
chr9-114687224-114687307	Th1	5	Up	0.0358646	1.23356	0.00019294	2.40573	MiddleOpen
chr9-114691728-114691990	Th1	5	Up	8.78092e-06	1.91495	1.70019e-16	3.43191	MiddleOpen
chr9-114692007-114692142	Th1	5	Up	0.000752958	1.83822	2.9597e-07	2.62165	MiddleOpen
chr9-114694921-114695121	Th1	5	Up	0.0743155	0.867129	2.48147e-05	2.41006	MiddleOpen
chr9-114696841-114697181	Th1	5	Up	1.41635e-05	2.2564	5.91742e-05	2.00312	MiddleOpen
chr9-114697965-114698469	Th1	5	Up	0.00307268	1.44536	1.73403e-12	3.42174	LateOpenStrong
chr9-114733921-114734158	Th1	5	Up	0.00372585	2.01885	0.000137877	2.64163	LateOpenStrong
chr9-114737105-114737529	Th1	5	Up	0.0045075	1.11478	4.09514e-08	1.9495	EarlyOpen
chr9-114737627-114737801	Th1	5	Up	0.0489372	1.03678	1.01451e-07	3.78404	EarlyOpen
chr9-114769761-114769996	Th1	5	Up	0.000100763	2.56828	3.03246e-08	3.81672	MiddleOpen
chr9-114828007-114828260	Th1	5	Up	0.0105078	1.66597	0.000349587	2.29735	MiddleOpen
chr9-114836824-114837089	Th1	5	Up	0.0374887	1.37928	0.0166224	1.90173	MiddleOpen
chr9-114860306-114860497	Th1	5	Up	0.008271	1.92485	0.0927855	1.12973	LateOpenStrong
chr9-114883784-114884019	Th1	5	Up	0.0428285	1.19196	0.0642798	1.42194	MiddleOpen
chr9-114893384-114894077	Th1	5	Up	0.0464415	0.662228	5.23398e-26	3.7558	EarlyOpen
chr9-114894870-114895135	Th1	5	Up	9.65717e-08	1.66368	3.84858e-19	2.62769	MiddleOpen
chr9-114908862-114909229	Th1	5	Up	0.0244883	0.849043	0.00542743	0.954576	EarlyOpen
chr9-114919587-114919986	Th1	5	Up	0.0514865	0.877949	3.11925e-06	2.22221	MiddleOpen
chr9-114957653-114957896	Th1	5	Up	0.00396538	1.72998	0.000172589	2.12387	MiddleOpen
chr9-114957899-114958467	Th1	5	Up	0.000600556	1.01632	8.12339e-11	1.70742	MiddleOpen
chr9-114958875-114959245	Th1	5	Up	0.0742632	0.658563	3.82126e-08	2.31411	EarlyOpen
chr9-114988989-114989276	Th1	5	Up	0.00813747	1.07509	1.92863e-08	2.09318	MiddleOpen
chr9-115000131-115000673	Th1	5	Up	0.00149493	1.698	2.94598e-10	3.20134	MiddleOpen
chr9-115004622-115004892	Th1	5	Up	0.000224581	2.18974	2.58519e-08	3.2591	MiddleOpen
chr9-115005143-115005360	Th1	5	Up	0.0300674	1.38003	2.46416e-05	3.36509	MiddleOpen
chr9-115006606-115007115	Th1	5	Up	2.29729e-08	3.13375	0.000532178	1.88663	MiddleOpenTEM
chr9-115035912-115036489	Th1	5	Up	4.79466e-06	2.19423	3.93775e-06	2.08018	MiddleOpenTEM
chr9-115043283-115043494	Th1	5	Up	0.047171	1.24033	0.000170375	3.15976	EarlyOpen
chr9-120844697-120844922	Th1	5	Up	0.00813085	0.885789	1.89196e-18	2.93095	MiddleOpen
chr9-120927450-120927626	Th1	5	Up	2.00912e-05	1.5864	1.7004e-05	1.40245	MiddleOpenTEM
chr9-121067770-121068027	Th1	5	Up	0.00406882	2.20389	0.000123564	3.51386	LateOpenStrong
chr9-121156224-121156469	Th1	5	Up	0.0408348	0.849889	0.00401755	1.13442	MiddleOpen
chr9-122051365-122051904	Th1	5	Up	0.00198669	2.21976	6.45147e-05	2.78418	LateOpenStrong
chr9-122806800-122806938	Th1	5	Up	0.0254615	1.50793	0.035924	1.5474	LateOpenStrong
chr9-122807234-122807841	Th1	5	Up	7.97442e-09	2.71367	5.92632e-16	3.75008	LateOpenStrong
chr9-122947657-122947849	Th1	5	Up	0.0797763	1.04046	0.0312929	1.53899	LateOpenStrong
chr9-122948364-122948697	Th1	5	Up	0.000665171	2.33134	0.00284468	1.65208	LateOpenStrong
chr9-123226057-123226327	Th1	5	Up	0.0558975	0.63343	1.66038e-15	3.62389	MiddleOpen
chr9-124146040-124146295	Th1	5	Up	0.0429798	1.31064	0.00574379	2.43259	MiddleOpen
chr9-124202122-124202182	Th1	5	Up	0.0378338	1.35299	0.0131111	1.63702	LateOpenStrong
chr9-124202237-124202327	Th1	5	Up	0.000311357	2.54681	1.09175e-05	2.32394	LateOpenStrong
chr9-124202344-124203070	Th1	5	Up	4.19172e-16	2.2993	1.2683e-15	2.10156	MiddleOpen
chr9-124210706-124211104	Th1	5	Up	5.68665e-17	3.10975	5.84267e-29	5.43586	MiddleOpen
chr9-124211215-124211299	Th1	5	Up	0.000445912	2.77224	2.11029e-05	3.72965	MiddleOpen
chr9-124217211-124217628	Th1	5	Up	1.14725e-12	3.65115	0.000517929	1.30026	MiddleOpenTEM
chr9-124239270-124239494	Th1	5	Up	0.000204449	2.92382	0.0174606	1.40341	MiddleOpenTEM
chr9-124254228-124254666	Th1	5	Up	1.17898e-10	3.26668	1.70501e-14	3.43256	LateOpenStrong
chr9-124258619-124258820	Th1	5	Up	6.34408e-06	2.96473	0.0219053	0.827838	MiddleOpenTEM
chr9-124278188-124278415	Th1	5	Up	0.01352	1.68846	0.0187736	2.00227	MiddleOpen
chr9-124286323-124286716	Th1	5	Up	1.39632e-16	3.05534	2.63884e-09	1.82056	MiddleOpen
chr9-124286743-124286970	Th1	5	Up	1.75661e-08	2.73493	0.000540227	1.38474	LateOpenStrong
chr9-124755059-124755437	Th1	5	Up	0.02594	1.44617	5.78158e-05	3.0919	LateOpenStrong
chr9-124870084-124870557	Th1	5	Up	0.0033841	0.593955	2.79285e-14	1.37708	MiddleOpen
chr9-125525047-125525243	Th1	5	Up	0.0669642	1.06609	0.0625626	1.39027	LateOpenStrong
chr9-125561606-125561788	Th1	5	Up	0.0437984	1.24023	0.013756	2.20149	LateOpenStrong
chr9-125631401-125631853	Th1	5	Up	0.00344532	1.46547	0.00143443	1.40452	LateOpenStrong
chr9-125632250-125632904	Th1	5	Up	1.08093e-06	1.66215	9.53689e-17	2.64254	MiddleOpen
chr9-125632922-125633016	Th1	5	Up	0.0403025	1.31048	0.0456028	1.46584	MiddleOpenTEM
chr9-125649437-125649621	Th1	5	Up	0.0402412	1.12722	0.00666315	1.50275	EarlyOpen
chr9-125701428-125701691	Th1	5	Up	0.0023842	2.05003	0.000315608	2.25697	MiddleOpen
chr9-126439420-126439703	Th1	5	Up	0.0520317	1.23597	0.00210713	2.86229	LateOpenStrong
chr9-126470588-126471001	Th1	5	Up	1.3959e-05	1.40861	0.020951	0.599412	MiddleOpenTEM
chr9-126819492-126819909	Th1	5	Up	0.00751147	1.95419	0.00182632	2.24918	LateOpenStrong
chr9-127154317-127154860	Th1	5	Up	4.12717e-05	3.21441	0.076432	0.890468	LateOpenStrong
chr9-127426750-127427163	Th1	5	Up	0.00101216	1.39139	1.16351e-15	3.1222	MiddleOpen
chr9-127574200-127574398	Th1	5	Up	0.000356769	2.18083	9.331e-09	3.61803	MiddleOpenTEM
chr9-127621438-127621719	Th1	5	Up	0.0908071	0.978144	0.021172	1.80649	LateOpenStrong
chr9-127788790-127788993	Th1	5	Up	0.0354208	0.927503	5.16763e-11	3.43888	MiddleOpen
chr9-127911107-127911591	Th1	5	Up	0.060168	0.778775	0.000247188	1.61858	LateOpenStrong
chr9-127935790-127935972	Th1	5	Up	0.000753373	1.44512	6.82297e-15	3.27631	EarlyOpen
chr9-127936072-127936231	Th1	5	Up	0.00366251	1.3961	3.23851e-07	2.27402	EarlyOpen
chr9-127955751-127956057	Th1	5	Up	0.00125045	1.03217	1.95532e-07	1.46413	EarlyOpen
chr9-128550270-128550517	Th1	5	Up	1.55956e-09	2.25311	1.09309e-22	3.72323	MiddleOpen
chr9-128912458-128912848	Th1	5	Up	0.0851996	0.757923	1.86469e-07	2.78256	EarlyOpen
chr9-129582947-129583152	Th1	5	Up	3.14326e-05	2.28077	0.00254303	1.48381	MiddleOpenTEM
chr9-129811918-129812346	Th1	5	Up	0.0194978	1.43156	0.00470392	1.66837	LateOpenStrong
chr9-129864983-129865173	Th1	5	Up	0.0908286	0.783608	0.0731971	0.756933	LateOpenStrong
chr9-129910589-129910941	Th1	5	Up	0.0547033	0.880198	8.10683e-11	3.57243	EarlyOpen
chr9-129956755-129957185	Th1	5	Up	6.63282e-05	1.65324	1.35549e-10	2.45393	MiddleOpen
chr9-129987228-129987506	Th1	5	Up	0.00296035	1.38146	4.2671e-10	2.87158	LateOpenStrong
chr9-129992078-129992544	Th1	5	Up	0.0255321	0.940515	9.45157e-09	2.33356	MiddleOpen
chr9-130019934-130020289	Th1	5	Up	0.0212482	0.965908	5.91055e-11	2.89075	LateOpenStrong
chr9-130029296-130029790	Th1	5	Up	0.00598232	0.954149	1.11224e-18	2.88331	MiddleOpen
chr9-130038619-130038784	Th1	5	Up	5.11408e-06	1.61486	1.73918e-09	1.80155	MiddleOpen
chr9-130107197-130107414	Th1	5	Up	0.0166805	0.659801	0.000419207	0.86913	MiddleOpenTEM
chr9-130107489-130107939	Th1	5	Up	4.17563e-06	1.57613	8.0691e-28	3.73739	MiddleOpen
chr9-130108004-130108218	Th1	5	Up	0.013582	1.56835	0.000431585	2.16588	MiddleOpen
chr9-130140712-130141095	Th1	5	Up	0.0219007	1.45404	3.55106e-05	2.89856	MiddleOpen
chr9-130239549-130240018	Th1	5	Up	1.39298e-05	1.39215	1.76772e-22	2.98275	MiddleOpen
chr9-130240033-130240230	Th1	5	Up	0.00325114	1.57472	0.000282281	1.76924	MiddleOpen
chr9-130814194-130814712	Th1	5	Up	0.0310185	1.4203	0.0123659	1.73507	LateOpenStrong
chr9-131504134-131504426	Th1	5	Up	0.00517889	0.932189	0.0295914	0.584235	MiddleOpenTEM
chr9-131642695-131643001	Th1	5	Up	0.0133943	1.32665	3.76554e-06	2.4228	LateOpenStrong
chr9-131645207-131645530	Th1	5	Up	2.28643e-05	2.66118	0.0738654	0.697404	MiddleOpenTEM
chr9-131651580-131651933	Th1	5	Up	0.0642859	0.73411	8.94434e-05	1.67973	MiddleOpen
chr9-131667627-131667978	Th1	5	Up	0.000852855	0.991985	0.000466391	0.910897	EarlyOpen
chr9-131669858-131670026	Th1	5	Up	0.0579094	0.70463	3.34239e-07	2.03923	MiddleOpen
chr9-131707794-131707939	Th1	5	Up	0.000926966	1.6505	2.66249e-05	1.80506	MiddleOpen
chr9-131708003-131708182	Th1	5	Up	0.0113613	1.48481	0.000231596	2.01207	MiddleOpen
chr9-131720385-131720610	Th1	5	Up	0.00471401	1.75459	0.045827	0.988704	MiddleOpenTEM
chr9-131759095-131759339	Th1	5	Up	0.0426702	1.16991	5.03965e-05	2.77808	LateOpenStrong
chr9-131833978-131834213	Th1	5	Up	0.00810783	1.97031	0.00196306	2.61214	MiddleOpenTEM
chr9-132007039-132007562	Th1	5	Up	1.56583e-05	2.53926	0.00259369	1.55946	LateOpenStrong
chr9-132126334-132126699	Th1	5	Up	7.79374e-07	2.90521	1.14354e-05	2.10378	MiddleOpen
chr9-132145038-132145333	Th1	5	Up	0.0150386	1.53313	1.93944e-06	3.53487	MiddleOpen
chr9-132161025-132161475	Th1	5	Up	0.000362363	1.59407	0.0328558	0.778646	MiddleOpenTEM
chr9-132873406-132873700	Th1	5	Up	0.000783889	2.64889	0.0878345	0.924625	LateOpenStrong
chr9-133115730-133116018	Th1	5	Up	9.66926e-06	1.70992	9.61535e-10	2.185	MiddleOpen
chr9-133135233-133135507	Th1	5	Up	1.35184e-11	2.42002	0.000425134	1.12103	MiddleOpenTEM
chr9-133406865-133407318	Th1	5	Up	2.93069e-05	1.0631	2.20514e-09	1.35299	MiddleOpen
chr9-134324339-134324522	Th1	5	Up	0.0668165	0.775801	0.0152983	1.02188	EarlyOpen
chr9-134572605-134572820	Th1	5	Up	0.0377546	1.27222	0.036422	1.71119	LateOpenWeak
chr9-134648951-134649172	Th1	5	Up	0.000119501	3.0018	0.000611722	1.95188	MiddleOpenTEM
chr9-134649177-134649516	Th1	5	Up	0.00203489	1.85012	0.00525038	1.52489	MiddleOpenTEM
chr9-135438973-135439191	Th1	5	Up	0.0363013	1.37367	0.0410824	1.30206	LateOpenStrong
chr9-135468918-135469334	Th1	5	Up	2.44991e-10	3.20407	7.83605e-07	2.31019	MiddleOpen
chr9-135475066-135475191	Th1	5	Up	0.0183132	1.67508	0.0924262	0.98336	LateOpenWeak
chr9-135885515-135885870	Th1	5	Up	1.64566e-05	2.65691	4.47158e-08	3.11026	MiddleOpen
chr9-135905137-135905310	Th1	5	Up	0.0106383	1.28936	0.0563808	0.75763	MiddleOpen
chr9-135905646-135905978	Th1	5	Up	0.000324906	1.00349	2.63651e-15	1.9632	MiddleOpen
chr9-135906086-135906157	Th1	5	Up	0.077703	0.815745	0.0111404	1.21985	MiddleOpen
chr9-135925611-135925934	Th1	5	Up	5.1495e-11	1.91838	9.42479e-39	5.10238	MiddleOpen
chr9-135925978-135926067	Th1	5	Up	0.0367091	1.38685	0.00220311	2.45841	LateOpenStrong
chr9-135926866-135927214	Th1	5	Up	2.36744e-11	2.89037	9.50033e-10	2.41789	MiddleOpen
chr9-135939302-135939879	Th1	5	Up	0.000114081	1.56352	1.15677e-10	2.40062	MiddleOpenTEM
chr9-136106553-136106680	Th1	5	Up	0.00992969	1.44514	0.0139654	1.13528	LateOpenStrong
chr9-136228167-136228405	Th1	5	Up	0.00801555	1.92369	0.00165104	2.34239	MiddleOpenTEM
chr9-136244508-136244824	Th1	5	Up	0.00379204	0.874287	1.31171e-24	2.87033	EarlyOpen
chr9-136255249-136255408	Th1	5	Up	0.0606279	1.07938	4.85666e-05	3.30679	EarlyOpen
chr9-136399409-136399916	Th1	5	Up	0.00472918	1.05194	1.19637e-07	1.78415	EarlyOpen
chr9-136693877-136694058	Th1	5	Up	0.0500244	1.15194	0.0278272	1.25073	EarlyOpen
chr9-136732541-136732610	Th1	5	Up	0.0689669	0.996773	0.000117605	3.24801	MiddleOpen
chr9-136750588-136750897	Th1	5	Up	0.0143173	1.47236	6.15001e-08	4.25808	MiddleOpen
chr9-137031918-137032043	Th1	5	Up	0.000570601	2.29977	0.000546435	1.93278	LateOpenStrong
chr9-137034609-137035220	Th1	5	Up	0.00035857	0.931025	0.00807958	0.585877	LateOpenStrong
chr9-137045736-137045842	Th1	5	Up	0.00809054	1.58486	0.082102	0.709003	LateOpenWeak
chr9-137046119-137046375	Th1	5	Up	0.021877	0.798837	0.0102595	0.779842	MiddleOpen
chr9-137397800-137398297	Th1	5	Up	0.0480174	1.20193	8.96913e-05	2.8123	LateOpenStrong
chr10-182773-183190	Th1	5	Up	5.44469e-05	1.8541	6.33602e-13	3.25619	LateOpenStrong
chr10-188535-188823	Th1	5	Up	0.0791062	0.998509	0.00995006	2.3549	LateOpenStrong
chr10-201259-201789	Th1	5	Up	0.0380929	0.873593	1.13372e-10	2.95415	LateOpenStrong
chr10-265107-265472	Th1	5	Up	0.0579995	1.14279	0.0976778	0.858641	LateOpenStrong
chr10-283885-284430	Th1	5	Up	8.03963e-05	2.15339	0.00235641	1.52726	LateOpenStrong
chr10-1036101-1036178	Th1	5	Up	0.098614	0.940261	0.00579509	2.50941	MiddleOpen
chr10-1094296-1094652	Th1	5	Up	8.79049e-09	3.27287	3.34996e-13	4.73866	MiddleOpen
chr10-2949977-2950415	Th1	5	Up	0.000157779	1.99732	3.20136e-09	3.0039	LateOpenStrong
chr10-3045491-3045707	Th1	5	Up	0.0362583	1.39869	0.00287562	2.42272	LateOpenStrong
chr10-3091356-3091651	Th1	5	Up	0.00321467	2.1796	0.0975174	0.904179	LateOpenStrong
chr10-3095299-3096010	Th1	5	Up	0.000975439	1.06176	4.14079e-10	1.80195	MiddleOpen
chr10-3185501-3185700	Th1	5	Up	0.0496819	1.11362	0.000130237	2.58507	EarlyOpen
chr10-3203247-3203510	Th1	5	Up	0.00838674	1.80897	0.0816034	0.843452	LateOpenStrong
chr10-3362528-3362768	Th1	5	Up	0.0828536	1.004	8.40669e-05	3.60809	MiddleOpen
chr10-3397355-3397569	Th1	5	Up	0.0262046	1.53014	0.000554577	3.32564	MiddleOpen
chr10-3468965-3469100	Th1	5	Up	0.000845368	2.32484	0.00352892	1.64833	MiddleOpenTEM
chr10-3469124-3469441	Th1	5	Up	0.00117699	1.53915	1.96999e-06	2.0812	MiddleOpen
chr10-3477731-3478019	Th1	5	Up	0.0163797	1.34952	1.36459e-08	3.4842	MiddleOpen
chr10-3563316-3563720	Th1	5	Up	0.000562528	2.06678	1.39434e-11	4.14586	MiddleOpen
chr10-3605954-3606213	Th1	5	Up	0.00376789	1.97839	5.22308e-06	4.11194	MiddleOpen
chr10-3606293-3606692	Th1	5	Up	0.0286797	1.49185	0.00057761	2.93885	LateOpenStrong
chr10-3622390-3622873	Th1	5	Up	6.87083e-09	2.55679	2.37017e-15	3.32056	MiddleOpen
chr10-3622911-3623173	Th1	5	Up	0.0023398	1.71394	0.000775801	1.67152	LateOpenStrong
chr10-3666516-3666886	Th1	5	Up	0.0550303	0.626437	3.29852e-08	1.88058	EarlyOpen
chr10-3739883-3740060	Th1	5	Up	0.0261195	1.07553	1.00022e-07	2.69833	EarlyOpen
chr10-3740071-3740856	Th1	5	Up	0.00074664	1.51162	8.88193e-13	2.92689	MiddleOpen
chr10-3755660-3755821	Th1	5	Up	0.00144153	1.4503	6.88762e-06	1.79615	MiddleOpen
chr10-3761397-3761773	Th1	5	Up	0.0104331	1.31151	0.0024037	1.49494	MiddleOpen
chr10-3804046-3804273	Th1	5	Up	0.00395128	1.30092	0.00480266	1.08932	LateOpenStrong
chr10-3811277-3811492	Th1	5	Up	5.63073e-05	1.51439	0.000215014	1.23576	EarlyOpen
chr10-3811501-3811834	Th1	5	Up	1.24011e-06	1.60966	1.40794e-05	1.32588	MiddleOpen
chr10-3811952-3812002	Th1	5	Up	0.0283404	1.27156	0.000896597	1.91866	LateOpenWeak
chr10-3836351-3836529	Th1	5	Up	4.2397e-05	2.75684	4.80301e-05	2.229	MiddleOpen
chr10-3836543-3836777	Th1	5	Up	1.18926e-07	2.96019	2.40552e-11	3.44041	MiddleOpen
chr10-3848766-3849061	Th1	5	Up	0.014328	1.07734	2.05177e-11	4.91165	MiddleOpen
chr10-3865611-3865751	Th1	5	Up	0.0796001	0.92872	7.44657e-08	4.07991	EarlyOpen
chr10-3866270-3866620	Th1	5	Up	0.0541516	0.751396	1.6197e-10	2.68332	MiddleOpen
chr10-3895497-3895685	Th1	5	Up	0.0137452	1.79134	0.00149473	2.74266	MiddleOpen
chr10-3900551-3900752	Th1	5	Up	0.0548211	1.06655	0.0114775	1.4873	EarlyOpen
chr10-3902764-3903037	Th1	5	Up	0.00333774	1.23936	2.891e-13	2.94227	EarlyOpen
chr10-3935112-3935605	Th1	5	Up	5.03485e-05	1.33422	1.85304e-08	1.69824	MiddleOpen
chr10-4013601-4013910	Th1	5	Up	0.00011174	2.27138	0.017447	1.25378	MiddleOpenTEM
chr10-4033375-4033747	Th1	5	Up	3.38604e-06	1.68995	2.29179e-06	1.54922	MiddleOpen
chr10-4067034-4067335	Th1	5	Up	0.000234109	2.4093	0.0013666	1.87375	MiddleOpen
chr10-4067510-4067869	Th1	5	Up	1.73385e-07	2.64606	7.48488e-05	1.88934	EarlyOpen
chr10-4067973-4068188	Th1	5	Up	1.63694e-06	2.40448	0.000293241	1.5689	EarlyOpen
chr10-4102894-4103204	Th1	5	Up	0.011759	1.45744	9.91291e-06	2.52733	MiddleOpen
chr10-4103380-4103514	Th1	5	Up	0.0988378	0.940654	0.00554651	2.34229	EarlyOpen
chr10-4121520-4122011	Th1	5	Up	0.0059561	1.46361	5.9641e-05	2.02659	EarlyOpen
chr10-4181806-4182113	Th1	5	Up	0.0021283	1.93402	3.99199e-06	2.84128	LateOpenStrong
chr10-4243528-4243981	Th1	5	Up	0.0496749	0.812711	2.59574e-13	3.43538	MiddleOpen
chr10-4246921-4247215	Th1	5	Up	0.00506413	1.64296	0.000342978	2.0284	MiddleOpenTEM
chr10-4332691-4333288	Th1	5	Up	0.00371363	1.79801	0.00312887	1.75575	MiddleOpen
chr10-4344547-4344976	Th1	5	Up	0.00324284	1.21811	1.55482e-17	3.6245	MiddleOpen
chr10-4353623-4353941	Th1	5	Up	0.00498228	1.83666	0.00303771	1.84193	MiddleOpen
chr10-4407769-4408104	Th1	5	Up	0.00806274	1.96688	1.02858e-05	4.27234	MiddleOpen
chr10-4481242-4481486	Th1	5	Up	0.0149803	1.65357	0.00136663	2.28626	EarlyOpen
chr10-4546427-4546972	Th1	5	Up	1.65906e-08	2.62409	1.00869e-16	3.7677	MiddleOpen
chr10-4651685-4652495	Th1	5	Up	0.000358415	1.51247	1.28775e-08	2.22499	MiddleOpen
chr10-4663153-4663460	Th1	5	Up	0.000254253	2.19045	1.235e-06	2.76708	MiddleOpen
chr10-4686358-4687067	Th1	5	Up	0.0474727	1.06765	2.80535e-09	3.54092	MiddleOpen
chr10-4725900-4726367	Th1	5	Up	0.0452397	1.02898	2.44799e-09	3.44333	MiddleOpen
chr10-4775862-4776161	Th1	5	Up	0.0201128	1.63035	0.0274498	1.59914	LateOpenStrong
chr10-5584945-5585228	Th1	5	Up	0.00264941	2.30849	0.0110267	2.01968	LateOpenStrong
chr10-5683212-5683330	Th1	5	Up	0.00525031	1.92461	9.45438e-05	2.70643	MiddleOpen
chr10-5683335-5683429	Th1	5	Up	0.0314046	1.36285	4.17167e-05	3.15421	MiddleOpen
chr10-5819942-5820494	Th1	5	Up	0.0018666	1.36118	3.34996e-13	4.38049	LateOpenStrong
chr10-5846089-5846491	Th1	5	Up	0.00164124	1.55513	3.99433e-07	2.31411	LateOpenStrong
chr10-5971302-5971535	Th1	5	Up	0.00499259	1.04416	0.000129964	1.27048	EarlyOpen
chr10-5975955-5976348	Th1	5	Up	1.6399e-06	1.14719	1.59801e-24	2.22642	MiddleOpen
chr10-6003224-6003495	Th1	5	Up	0.0357651	1.40509	0.0103399	2.00683	LateOpenStrong
chr10-6059186-6059264	Th1	5	Up	0.0850665	0.971466	0.00169991	2.38528	MiddleOpen
chr10-6060813-6060879	Th1	5	Up	0.00469853	1.913	0.0112228	1.32026	MiddleOpen
chr10-6074867-6075146	Th1	5	Up	0.0840165	0.763026	3.3786e-05	2.15359	MiddleOpen
chr10-6083741-6084138	Th1	5	Up	0.00388681	0.662148	1.08741e-42	2.93945	MiddleOpen
chr10-6084191-6084339	Th1	5	Up	0.00940962	1.04076	2.38053e-09	2.26862	MiddleOpen
chr10-6110212-6110490	Th1	5	Up	0.0022688	2.1831	0.000145559	2.69891	MiddleOpenTEM
chr10-6129794-6129866	Th1	5	Up	0.0416136	1.28677	0.0372694	1.12593	MiddleOpenTEM
chr10-6129870-6130628	Th1	5	Up	3.00853e-07	1.76164	4.97806e-09	1.90044	MiddleOpenTEM
chr10-6130727-6130777	Th1	5	Up	0.0129692	1.78524	0.00139652	2.3531	MiddleOpenTEM
chr10-6136168-6136650	Th1	5	Up	3.76624e-05	1.10501	1.06941e-31	2.93578	MiddleOpen
chr10-6136679-6136906	Th1	5	Up	0.000686483	0.900061	2.75342e-26	2.94426	MiddleOpen
chr10-6141257-6141437	Th1	5	Up	8.69073e-05	1.54348	6.58657e-05	1.44102	MiddleOpen
chr10-6141741-6142034	Th1	5	Up	0.00245016	1.45922	6.6226e-06	1.99986	LateOpenStrong
chr10-6142052-6142258	Th1	5	Up	0.0104139	1.34777	1.46125e-06	2.47428	LateOpenStrong
chr10-6185185-6185495	Th1	5	Up	0.0004499	2.53549	0.000861512	2.26155	MiddleOpenTEM
chr10-6187386-6187592	Th1	5	Up	0.00567842	2.06378	0.0193115	1.67378	MiddleOpenTEM
chr10-6188161-6188441	Th1	5	Up	0.0914922	0.916563	4.97556e-05	3.24497	LateOpenStrong
chr10-6188496-6188807	Th1	5	Up	0.0769215	0.882736	0.0359102	1.04939	LateOpenStrong
chr10-6267150-6267239	Th1	5	Up	0.00400138	2.20984	0.0418626	1.22288	MiddleOpenTEM
chr10-6267258-6267648	Th1	5	Up	3.33415e-07	2.77436	8.55813e-05	2.03038	MiddleOpenTEM
chr10-6275240-6275704	Th1	5	Up	0.00888344	0.693513	0.00690046	0.645162	MiddleOpenTEM
chr10-6465879-6466442	Th1	5	Up	2.8077e-05	2.17443	2.66547e-14	4.4973	LateOpenStrong
chr10-6507353-6507679	Th1	5	Up	2.25199e-05	1.95962	4.41459e-11	2.8779	MiddleOpen
chr10-6512229-6512319	Th1	5	Up	0.0748319	1.0433	0.057005	1.42099	MiddleOpen
chr10-6643966-6644423	Th1	5	Up	0.000372319	1.45085	4.22549e-13	2.70645	MiddleOpen
chr10-6650689-6650897	Th1	5	Up	0.0515066	1.24252	0.00557743	2.25143	MiddleOpen
chr10-7028305-7028565	Th1	5	Up	0.0306439	1.295	0.0101914	1.53859	MiddleOpenTEM
chr10-7034961-7035506	Th1	5	Up	0.0595549	0.811647	2.18469e-10	3.04203	MiddleOpenTEM
chr10-7239372-7239669	Th1	5	Up	1.61821e-05	2.55083	2.24442e-07	2.81572	LateOpenStrong
chr10-7314087-7314594	Th1	5	Up	0.00913104	1.47566	7.39577e-06	2.46162	MiddleOpen
chr10-7337728-7337995	Th1	5	Up	0.0930152	0.836164	0.00180471	1.91868	MiddleOpen
chr10-7354751-7355007	Th1	5	Up	0.0920476	0.66755	2.94425e-08	2.76628	MiddleOpen
chr10-8062023-8062241	Th1	5	Up	0.0605056	0.785262	0.0121473	1.02331	MiddleOpenTEM
chr10-8065722-8066057	Th1	5	Up	0.000280833	1.67849	1.32562e-08	2.43455	LateOpenStrong
chr10-8066153-8066434	Th1	5	Up	0.0457896	0.582327	4.17645e-21	4.76811	MiddleOpen
chr10-8071106-8071285	Th1	5	Up	0.0590606	1.07257	0.00179198	2.04137	LateOpenStrong
chr10-8131084-8131703	Th1	5	Up	1.77548e-05	1.94312	7.36564e-10	2.62999	MiddleOpen
chr10-8131734-8131879	Th1	5	Up	0.0011437	2.19559	0.000113153	2.19047	MiddleOpen
chr10-8133239-8133544	Th1	5	Up	0.000247001	2.3086	0.0273353	1.12072	LateOpenStrong
chr10-8242460-8242868	Th1	5	Up	0.0015417	1.73456	1.71858e-07	2.71828	MiddleOpen
chr10-8254375-8254786	Th1	5	Up	0.00653874	1.37263	2.63932e-16	4.39536	MiddleOpen
chr10-8254961-8255187	Th1	5	Up	0.0295895	1.34105	0.000161607	2.58459	MiddleOpen
chr10-8255362-8255599	Th1	5	Up	0.0837415	0.886499	1.16954e-07	4.29581	MiddleOpen
chr10-8312135-8312386	Th1	5	Up	0.0220419	1.60239	0.00126296	2.95681	LateOpenStrong
chr10-8325484-8325901	Th1	5	Up	0.0557961	0.869161	0.000200589	1.81007	LateOpenStrong
chr10-8498939-8499145	Th1	5	Up	0.0887419	0.988109	0.0400495	1.40972	LateOpenStrong
chr10-10869696-10869932	Th1	5	Up	0.00328813	2.26981	0.0683077	1.17624	MiddleOpen
chr10-10978042-10978294	Th1	5	Up	0.0198027	1.64381	0.00130099	2.98362	LateOpenStrong
chr10-11022882-11023323	Th1	5	Up	0.0556714	1.18842	9.75822e-05	3.09408	MiddleOpen
chr10-11170152-11170234	Th1	5	Up	0.0256373	1.12486	0.000208159	1.81208	LateOpenWeak
chr10-11176826-11177170	Th1	5	Up	0.00446251	1.11555	0.0128888	0.818439	LateOpenStrong
chr10-11177173-11177243	Th1	5	Up	0.0283352	1.37519	0.0368574	1.10876	LateOpenStrong
chr10-11205441-11205714	Th1	5	Up	0.000434354	1.20444	1.02367e-23	3.85099	MiddleOpen
chr10-11232163-11232544	Th1	5	Up	0.0002455	1.25286	6.93922e-31	3.8711	MiddleOpen
chr10-11236287-11236598	Th1	5	Up	0.00426997	0.936393	6.7044e-05	1.14801	LateOpenStrong
chr10-11237684-11237954	Th1	5	Up	0.000135587	1.75071	0.000153116	1.56471	MiddleOpen
chr10-11272934-11273258	Th1	5	Up	0.0763619	0.900082	0.000728256	2.03263	LateOpenStrong
chr10-11407509-11407752	Th1	5	Up	0.000798774	2.13861	4.43292e-05	2.37727	LateOpenStrong
chr10-11440176-11441121	Th1	5	Up	0.0039533	1.0016	9.985e-17	2.61716	MiddleOpen
chr10-12053577-12053827	Th1	5	Up	0.0553154	1.20192	0.00202619	2.49887	LateOpenStrong
chr10-12241753-12242111	Th1	5	Up	0.0556219	0.908276	3.00504e-06	2.51673	LateOpenStrong
chr10-12323289-12323542	Th1	5	Up	0.0367409	1.35402	0.0406247	1.29828	LateOpenStrong
chr10-12365978-12366335	Th1	5	Up	0.0155246	1.02555	0.00203216	1.17374	LateOpenStrong
chr10-12381816-12382193	Th1	5	Up	0.00471807	1.19393	3.26105e-13	3.69011	MiddleOpen
chr10-12699417-12699660	Th1	5	Up	0.0352658	1.40813	0.00670476	2.13501	LateOpenStrong
chr10-12720328-12720673	Th1	5	Up	0.0665723	0.883535	2.6205e-08	3.76403	LateOpenStrong
chr10-13062851-13063281	Th1	5	Up	0.095769	0.938346	0.0769266	1.26987	LateOpenStrong
chr10-13557070-13557281	Th1	5	Up	0.0291269	1.46214	0.000516867	3.01848	MiddleOpen
chr10-13887069-13887312	Th1	5	Up	0.022957	1.51455	0.0164382	2.04664	LateOpenStrong
chr10-14409206-14409818	Th1	5	Up	0.0190436	1.01611	2.59202e-16	3.766	MiddleOpen
chr10-14508222-14508735	Th1	5	Up	0.00103059	1.45797	0.000139571	1.53013	MiddleOpen
chr10-14554843-14555099	Th1	5	Up	0.0401019	0.749999	0.000713596	1.21375	MiddleOpen
chr10-14587890-14588332	Th1	5	Up	0.000937862	0.73196	6.38728e-17	1.63092	MiddleOpen
chr10-14645305-14645610	Th1	5	Up	0.0184493	1.15345	0.000518833	1.62699	LateOpenStrong
chr10-14659539-14659908	Th1	5	Up	0.000105867	1.33402	1.45378e-07	1.61001	MiddleOpen
chr10-14659929-14660261	Th1	5	Up	0.00134791	1.14638	5.02205e-07	1.57252	MiddleOpen
chr10-15123603-15124133	Th1	5	Up	0.0268131	1.2928	2.30869e-06	3.01554	LateOpenStrong
chr10-15167367-15167581	Th1	5	Up	0.00998384	1.11254	1.85528e-11	2.72593	MiddleOpen
chr10-15831126-15831378	Th1	5	Up	0.0649478	1.13643	0.0121862	1.99524	LateOpenStrong
chr10-16779353-16779798	Th1	5	Up	0.00893464	0.955313	6.27102e-20	3.0689	MiddleOpen
chr10-16941987-16942156	Th1	5	Up	0.0879454	0.946039	0.000910316	2.48824	MiddleOpen
chr10-16942423-16942614	Th1	5	Up	0.0789026	1.0449	0.00235768	2.64991	MiddleOpen
chr10-17061489-17061691	Th1	5	Up	0.00309428	2.27147	0.0260926	1.71169	LateOpenStrong
chr10-17074338-17074780	Th1	5	Up	0.0228536	1.19555	1.93357e-12	4.4196	MiddleOpen
chr10-17144710-17145233	Th1	5	Up	0.0526815	0.683165	3.34624e-14	2.94103	MiddleOpen
chr10-17217986-17218284	Th1	5	Up	0.056838	0.933382	3.99235e-09	4.08822	MiddleOpen
chr10-17232446-17232613	Th1	5	Up	2.62599e-06	2.31827	1.8421e-12	3.84491	LateOpenStrong
chr10-17394888-17395283	Th1	5	Up	0.000489847	2.38941	1.21788e-05	2.78133	LateOpenStrong
chr10-17669509-17669880	Th1	5	Up	0.0726038	0.614901	0.000229936	1.37563	MiddleOpen
chr10-17682702-17682863	Th1	5	Up	0.0786061	1.04173	0.0161194	1.97599	EarlyOpen
chr10-18647136-18647417	Th1	5	Up	0.0707293	0.939721	1.6912e-06	4.39484	LateOpenStrong
chr10-21581392-21581904	Th1	5	Up	2.63796e-05	1.83686	4.36185e-12	2.95868	LateOpenStrong
chr10-21588262-21588510	Th1	5	Up	0.0710592	1.08533	0.0353799	1.42179	MiddleOpen
chr10-21613318-21613573	Th1	5	Up	0.00150286	2.4824	0.00458571	1.87779	LateOpenStrong
chr10-22222267-22222559	Th1	5	Up	0.0855936	0.843901	7.59892e-07	4.1395	LateOpenStrong
chr10-22308410-22308717	Th1	5	Up	4.24393e-06	1.58315	2.8833e-26	4.1621	MiddleOpen
chr10-22336986-22337101	Th1	5	Up	0.0931312	0.688867	1.52115e-05	2.19714	EarlyOpen
chr10-22367471-22367821	Th1	5	Up	0.00155284	2.03445	0.00153607	1.85732	LateOpenStrong
chr10-22605202-22605442	Th1	5	Up	0.000460886	1.44686	7.28662e-07	1.83199	MiddleOpenTEM
chr10-22620385-22620620	Th1	5	Up	0.000426576	2.75366	0.00260976	1.73761	LateOpenStrong
chr10-22623728-22623954	Th1	5	Up	3.19983e-05	1.91188	0.00192224	1.1876	MiddleOpenTEM
chr10-22629839-22630117	Th1	5	Up	0.00193088	1.20589	2.31556e-07	1.79171	LateOpenStrong
chr10-22635005-22635166	Th1	5	Up	0.0808401	0.755234	2.81074e-05	2.13107	MiddleOpen
chr10-22648735-22648959	Th1	5	Up	0.0123119	1.24134	8.07542e-08	2.5771	MiddleOpen
chr10-22650131-22650241	Th1	5	Up	0.0046957	1.47746	5.80834e-06	2.1994	MiddleOpen
chr10-22652946-22653584	Th1	5	Up	0.00111833	0.892393	4.92481e-24	2.46212	EarlyOpen
chr10-22683155-22683689	Th1	5	Up	2.62202e-08	1.2946	3.14582e-17	1.78799	MiddleOpen
chr10-22693328-22693824	Th1	5	Up	0.000192035	1.3998	1.104e-10	2.20075	MiddleOpen
chr10-23331920-23332324	Th1	5	Up	0.0206078	1.10435	6.51954e-12	3.40131	MiddleOpen
chr10-23365473-23365739	Th1	5	Up	0.0259406	0.961678	2.23807e-09	2.56133	MiddleOpen
chr10-23371177-23371367	Th1	5	Up	0.0919015	0.945314	0.0114517	2.27586	LateOpenStrong
chr10-23412211-23412485	Th1	5	Up	0.000329625	2.17876	1.79604e-08	3.59739	MiddleOpen
chr10-24209421-24209702	Th1	5	Up	0.00382513	2.16403	8.31183e-05	3.10838	LateOpenStrong
chr10-24383752-24384047	Th1	5	Up	0.0381892	1.352	0.018197	1.97677	MiddleOpenTEM
chr10-24463880-24464160	Th1	5	Up	5.11598e-09	2.80571	2.37334e-06	1.9204	MiddleOpenTEM
chr10-24707468-24707818	Th1	5	Up	1.76682e-06	2.6415	8.92854e-12	3.78715	LateOpenStrong
chr10-24822618-24822930	Th1	5	Up	0.0492502	0.80639	1.25862e-12	3.31933	MiddleOpen
chr10-24900879-24901368	Th1	5	Up	7.8751e-05	2.50341	1.00849e-05	2.71981	LateOpenStrong
chr10-24921231-24921716	Th1	5	Up	5.79166e-06	1.89036	4.87791e-14	2.96584	MiddleOpen
chr10-24947281-24947621	Th1	5	Up	0.0587498	0.893648	0.0389322	0.901549	LateOpenStrong
chr10-26357183-26357673	Th1	5	Up	0.0160271	1.27444	1.20616e-11	4.42271	MiddleOpen
chr10-26430793-26431202	Th1	5	Up	0.0107611	0.800164	8.05684e-14	2.13014	MiddleOpen
chr10-26737765-26738048	Th1	5	Up	3.61409e-06	1.94205	8.13425e-11	2.47254	MiddleOpen
chr10-26739071-26739288	Th1	5	Up	0.000391367	2.17651	0.000187618	1.9364	LateOpenStrong
chr10-26739372-26739675	Th1	5	Up	0.0399886	1.0833	0.00113768	1.78889	LateOpenStrong
chr10-28592996-28593316	Th1	5	Up	0.0948937	0.710313	0.0004529	1.77557	EarlyOpen
chr10-29633266-29633613	Th1	5	Up	0.0012939	1.04757	2.4627e-09	1.72619	MiddleOpenTEM
chr10-29646542-29646818	Th1	5	Up	0.0257485	1.00741	1.5437e-09	2.70754	EarlyOpen
chr10-29688928-29689385	Th1	5	Up	0.0208211	0.693527	1.81735e-10	1.80628	MiddleOpen
chr10-30447086-30447497	Th1	5	Up	0.0164732	1.32687	0.000876202	1.80486	MiddleOpen
chr10-30500591-30500850	Th1	5	Up	0.0166401	1.50484	0.000493865	2.22453	MiddleOpen
chr10-30540318-30540712	Th1	5	Up	0.0909952	0.958308	0.00055944	3.18311	LateOpenStrong
chr10-30638167-30638420	Th1	5	Up	0.00407465	2.04224	0.000525815	2.47325	MiddleOpen
chr10-30647125-30647383	Th1	5	Up	0.0276582	1.31603	0.0611576	1.47062	LateOpenStrong
chr10-30677755-30677881	Th1	5	Up	0.0966214	0.859634	0.0143695	2.21165	LateOpenStrong
chr10-30682390-30683050	Th1	5	Up	7.62945e-15	2.56273	2.59885e-14	2.35201	MiddleOpen
chr10-30686870-30687008	Th1	5	Up	0.0209697	1.62761	0.00234561	2.48506	LateOpenStrong
chr10-30694693-30694844	Th1	5	Up	0.0264997	1.52493	0.00410824	2.15732	LateOpenStrong
chr10-30694917-30695071	Th1	5	Up	0.092557	0.950633	0.000469571	3.23547	LateOpenStrong
chr10-30701296-30702084	Th1	5	Up	0.00195442	0.709312	0.000555282	0.705141	LateOpenStrong
chr10-30747655-30748026	Th1	5	Up	7.3739e-07	2.48603	0.0045462	1.31514	MiddleOpenTEM
chr10-30986019-30986367	Th1	5	Up	0.0137532	1.78174	0.00324433	2.5831	LateOpenStrong
chr10-31004734-31005292	Th1	5	Up	0.000198135	2.34333	0.0007436	2.08662	MiddleOpen
chr10-31007684-31007976	Th1	5	Up	0.000223248	2.76293	1.35245e-06	3.90449	LateOpenStrong
chr10-31099755-31099958	Th1	5	Up	0.0166567	1.43204	0.0290457	1.18032	EarlyOpen
chr10-31104847-31104998	Th1	5	Up	0.0474414	1.15674	8.11342e-05	2.78254	MiddleOpen
chr10-31242807-31242945	Th1	5	Up	0.0836675	1.00584	0.000499864	3.24322	MiddleOpen
chr10-31242961-31243351	Th1	5	Up	0.00377544	1.53817	1.01195e-13	4.34649	MiddleOpen
chr10-31343051-31343456	Th1	5	Up	0.000252969	1.39821	7.22755e-17	5.61168	MiddleOpen
chr10-31343517-31343840	Th1	5	Up	0.0586366	0.946909	3.1641e-07	4.2556	MiddleOpen
chr10-31348415-31348542	Th1	5	Up	0.0689398	1.10832	0.0805634	1.04339	LateOpenWeak
chr10-31348591-31348767	Th1	5	Up	0.00106032	1.6334	3.27743e-10	3.51626	MiddleOpen
chr10-31353560-31353941	Th1	5	Up	0.0053546	0.815046	6.43948e-12	1.80249	MiddleOpen
chr10-31397943-31398153	Th1	5	Up	0.0713881	1.05865	0.000141892	3.42258	MiddleOpen
chr10-31428564-31428823	Th1	5	Up	0.0928347	0.947895	0.00344116	2.27104	LateOpenStrong
chr10-31458173-31458411	Th1	5	Up	0.0861402	0.999554	0.00133413	2.76352	LateOpenStrong
chr10-31707536-31708095	Th1	5	Up	0.00883684	1.02883	5.39759e-06	1.61657	LateOpenStrong
chr10-31745521-31746117	Th1	5	Up	0.0182837	0.616315	2.14354e-09	1.46819	MiddleOpen
chr10-32042752-32043096	Th1	5	Up	0.00794336	1.71363	0.0107851	1.46825	LateOpenStrong
chr10-32244448-32244831	Th1	5	Up	1.00337e-06	2.19851	5.36606e-16	3.89572	LateOpenStrong
chr10-32250482-32250932	Th1	5	Up	0.00939012	1.30328	3.48957e-07	2.47388	LateOpenStrong
chr10-32318516-32318863	Th1	5	Up	0.0208008	0.929542	2.23382e-10	2.59898	MiddleOpen
chr10-32332254-32332700	Th1	5	Up	0.000348183	0.797244	5.2748e-19	1.75274	MiddleOpen
chr10-32340676-32341063	Th1	5	Up	0.00092205	1.21253	1.41626e-16	3.18338	MiddleOpen
chr10-32341290-32341381	Th1	5	Up	0.0607115	1.15766	0.0138351	2.00177	LateOpenStrong
chr10-32372522-32372788	Th1	5	Up	0.050477	0.787976	6.92502e-13	3.66025	MiddleOpen
chr10-32413515-32413996	Th1	5	Up	2.19117e-09	2.51108	5.6361e-10	2.43161	MiddleOpenTEM
chr10-32959082-32959312	Th1	5	Up	1.63217e-06	1.72257	8.8298e-09	1.77394	LateOpenStrong
chr10-32970929-32971230	Th1	5	Up	0.0882644	0.99107	0.00868696	2.24234	LateOpenStrong
chr10-33005316-33005593	Th1	5	Up	0.0242528	0.983808	0.00866357	1.05697	MiddleOpenTEM
chr10-33080517-33080725	Th1	5	Up	0.0110293	1.85057	0.0120741	1.94097	LateOpenStrong
chr10-33099032-33099274	Th1	5	Up	0.000459471	1.74543	4.02273e-06	2.12458	MiddleOpenTEM
chr10-33101435-33101720	Th1	5	Up	0.0693252	0.916662	2.08287e-08	3.48621	MiddleOpen
chr10-33111196-33111271	Th1	5	Up	0.0292106	1.49106	0.0024974	2.58586	LateOpenStrong
chr10-33112583-33112672	Th1	5	Up	0.0763188	1.05695	0.0884305	1.09112	EarlyOpen
chr10-33116533-33116753	Th1	5	Up	0.000362551	1.94401	4.20205e-06	2.32303	MiddleOpen
chr10-33120612-33121107	Th1	5	Up	0.00159585	1.34047	1.28394e-12	2.73986	MiddleOpen
chr10-33136859-33137147	Th1	5	Up	0.000128749	1.40339	0.000258231	1.22977	MiddleOpen
chr10-33180377-33180790	Th1	5	Up	0.000541771	2.27059	1.2867e-07	3.54487	MiddleOpen
chr10-33252729-33253169	Th1	5	Up	0.000223162	1.72841	1.03722e-12	3.18209	MiddleOpen
chr10-33263927-33264124	Th1	5	Up	0.000466031	2.37404	4.65741e-05	2.44966	LateOpenStrong
chr10-33265712-33265977	Th1	5	Up	0.000260192	2.1418	4.31916e-09	3.69176	LateOpenStrong
chr10-33377344-33377842	Th1	5	Up	0.000282543	2.03955	1.49029e-08	3.18381	MiddleOpen
chr10-33509239-33509444	Th1	5	Up	0.017251	1.41907	0.0764314	0.768638	LateOpenStrong
chr10-35149123-35149960	Th1	5	Up	6.15588e-05	0.914994	1.49947e-15	1.62065	MiddleOpen
chr10-35208527-35208995	Th1	5	Up	0.00283757	1.5488	0.00144549	1.53549	MiddleOpenTEM
chr10-35270343-35270515	Th1	5	Up	0.0523333	1.14824	0.000230307	3.14656	MiddleOpen
chr10-35328407-35328981	Th1	5	Up	0.024556	1.25662	0.0836242	0.719198	LateOpenStrong
chr10-35355941-35356348	Th1	5	Up	1.64566e-05	2.11465	4.19255e-13	3.59535	LateOpenStrong
chr10-35356455-35356723	Th1	5	Up	0.00179477	1.61358	1.07852e-07	2.60752	MiddleOpen
chr10-35442557-35442956	Th1	5	Up	0.0103605	1.55177	7.21941e-07	3.1339	LateOpenStrong
chr10-38038452-38038727	Th1	5	Up	0.0233064	0.930157	6.65812e-05	1.54191	MiddleOpen
chr10-42618500-42618746	Th1	5	Up	0.0214429	1.53085	0.00139901	3.09592	LateOpenStrong
chr10-42801119-42801573	Th1	5	Up	0.0447097	1.1357	7.11813e-07	3.53198	LateOpenStrong
chr10-43129276-43129682	Th1	5	Up	0.000174139	1.83749	0.0209994	0.960168	MiddleOpenTEM
chr10-43160285-43160881	Th1	5	Up	1.36257e-06	1.99185	3.34916e-23	5.23122	MiddleOpen
chr10-43160930-43161225	Th1	5	Up	6.40093e-09	3.41924	1.01953e-10	5.22389	LateOpenStrong
chr10-43166538-43166867	Th1	5	Up	0.000574111	1.93143	5.51996e-08	2.94155	MiddleOpen
chr10-43202474-43202953	Th1	5	Up	0.0199707	0.751319	0.0305611	0.588951	MiddleOpenTEM
chr10-43221301-43221396	Th1	5	Up	0.0594603	1.17484	0.0246736	1.68386	LateOpenWeak
chr10-43225770-43226082	Th1	5	Up	0.0167977	1.49778	0.00140058	2.0816	EarlyOpen
chr10-43399425-43399562	Th1	5	Up	0.0383981	0.994096	0.0024721	1.39492	MiddleOpen
chr10-43399666-43399900	Th1	5	Up	0.0248967	0.833104	0.0454297	0.606392	MiddleOpen
chr10-43453469-43453776	Th1	5	Up	0.00444468	0.932362	4.72462e-22	3.29794	LateOpenStrong
chr10-48389460-48389624	Th1	5	Up	0.0216863	1.61368	0.00198492	2.47936	LateOpenStrong
chr10-49139909-49140101	Th1	5	Up	0.0351424	1.06681	0.0664558	1.37981	MiddleOpenTEM
chr10-49177298-49177834	Th1	5	Up	2.21306e-05	2.82566	0.000270974	2.5224	MiddleOpenTEM
chr10-49180368-49180825	Th1	5	Up	0.000502231	2.58024	0.00373964	2.23222	MiddleOpenTEM
chr10-49183708-49184052	Th1	5	Up	0.000386987	2.7562	0.0121759	2.02653	MiddleOpenTEM
chr10-49310478-49310796	Th1	5	Up	0.000672321	2.5914	0.0459359	1.37635	MiddleOpenTEM
chr10-50396830-50397302	Th1	5	Up	4.67436e-07	2.60873	7.3123e-05	1.56708	LateOpenStrong
chr10-50410019-50410280	Th1	5	Up	0.00252184	2.33482	0.000662586	3.25825	LateOpenStrong
chr10-50431833-50432204	Th1	5	Up	0.000134095	1.84643	2.47775e-06	2.03647	LateOpenStrong
chr10-50432606-50433019	Th1	5	Up	6.67798e-06	3.44008	3.07853e-07	2.4881	LateOpenStrong
chr10-50497730-50498034	Th1	5	Up	0.0068718	1.95257	0.000700152	2.48908	LateOpenStrong
chr10-50504137-50504264	Th1	5	Up	0.0257556	1.51498	0.0367897	1.52959	MiddleOpenTEM
chr10-50508288-50508746	Th1	5	Up	2.81229e-11	3.02898	2.04766e-06	2.01356	MiddleOpen
chr10-50511582-50511793	Th1	5	Up	0.000106686	1.89468	0.000798258	1.4197	MiddleOpenTEM
chr10-50511858-50512228	Th1	5	Up	3.98623e-08	2.25952	1.44111e-10	2.40337	MiddleOpen
chr10-50538757-50539079	Th1	5	Up	0.00694501	1.14386	1.81436e-11	2.71571	MiddleOpen
chr10-50540171-50540962	Th1	5	Up	4.8951e-09	2.05824	1.23068e-21	3.24883	MiddleOpen
chr10-58666047-58666422	Th1	5	Up	0.00707602	1.71751	0.00954689	1.49979	MiddleOpenTEM
chr10-59879430-59879697	Th1	5	Up	0.000252061	2.04694	1.29567e-06	2.50051	MiddleOpenTEM
chr10-59879809-59879919	Th1	5	Up	0.0408399	1.1781	0.00049003	2.18791	MiddleOpen
chr10-59880892-59881501	Th1	5	Up	1.87503e-14	2.48902	3.24638e-24	3.05484	MiddleOpen
chr10-59881574-59881710	Th1	5	Up	0.00187648	2.0291	3.43713e-06	3.52024	LateOpenStrong
chr10-59886954-59887409	Th1	5	Up	0.031364	0.999874	2.90086e-06	2.20083	MiddleOpenTEM
chr10-59905011-59905291	Th1	5	Up	3.61727e-07	1.48683	3.88958e-20	2.50207	MiddleOpen
chr10-60237945-60238339	Th1	5	Up	1.49991e-08	2.54085	2.4408e-10	2.62583	MiddleOpen
chr10-60456225-60456529	Th1	5	Up	0.0012509	2.19368	1.07745e-06	3.59464	MiddleOpen
chr10-60479335-60479825	Th1	5	Up	8.95358e-08	2.43061	8.74793e-18	4.15397	LateOpenStrong
chr10-60524551-60524918	Th1	5	Up	0.000149877	2.73889	0.000108032	2.49557	MiddleOpenTEM
chr10-60536584-60536874	Th1	5	Up	0.00416703	1.30845	1.02331e-07	2.2391	MiddleOpen
chr10-60537769-60538248	Th1	5	Up	0.0441952	0.870578	2.49096e-13	3.34414	MiddleOpen
chr10-60566071-60566595	Th1	5	Up	0.000133626	2.66967	1.7219e-05	2.78395	LateOpenStrong
chr10-60572828-60573828	Th1	5	Up	0.0745394	0.633216	9.38874e-17	3.16366	MiddleOpen
chr10-60594725-60594955	Th1	5	Up	0.0287106	1.41825	0.000313394	2.64716	MiddleOpen
chr10-60666192-60666568	Th1	5	Up	0.00595533	1.57632	2.25221e-06	2.62874	LateOpenStrong
chr10-61784754-61785234	Th1	5	Up	0.00141418	1.39118	8.09606e-16	4.68404	LateOpenStrong
chr10-61786765-61787014	Th1	5	Up	0.0038544	1.92404	0.0118328	1.44946	LateOpenStrong
chr10-61882578-61882961	Th1	5	Up	0.014558	0.664454	2.524e-38	4.80882	MiddleOpen
chr10-61894283-61894668	Th1	5	Up	1.53986e-06	2.5251	2.70014e-12	5.77945	MiddleOpen
chr10-61965799-61966198	Th1	5	Up	0.0308242	1.27003	1.59614e-05	2.90454	LateOpenStrong
chr10-61987598-61987896	Th1	5	Up	0.0438872	0.772091	1.35988e-09	2.44643	MiddleOpen
chr10-62001985-62002354	Th1	5	Up	0.000491974	2.04834	8.16342e-10	4.3098	MiddleOpen
chr10-62020049-62020443	Th1	5	Up	0.0318511	1.08229	4.46702e-09	3.07086	MiddleOpen
chr10-62020451-62020762	Th1	5	Up	0.0487194	0.927421	1.6038e-07	2.7427	MiddleOpen
chr10-62023025-62023222	Th1	5	Up	0.00246114	2.16093	0.000246096	2.46923	LateOpenStrong
chr10-62023292-62023543	Th1	5	Up	0.00301953	2.01397	1.21999e-05	3.00402	LateOpenStrong
chr10-62046536-62046787	Th1	5	Up	0.00529639	0.910395	2.72446e-06	1.35874	MiddleOpen
chr10-62047161-62047529	Th1	5	Up	3.39589e-06	1.41155	1.25012e-16	2.30656	LateOpenStrong
chr10-62049125-62049470	Th1	5	Up	0.00188063	0.767354	1.10396e-19	1.99603	MiddleOpen
chr10-62120875-62121525	Th1	5	Up	3.31239e-06	2.24907	2.22472e-05	1.95887	MiddleOpen
chr10-62186243-62186576	Th1	5	Up	0.0154066	1.09284	9.84312e-06	1.87182	LateOpenStrong
chr10-62243635-62243999	Th1	5	Up	0.000482626	1.45979	1.01941e-12	2.85933	LateOpenStrong
chr10-62352320-62352989	Th1	5	Up	1.65078e-05	1.79961	9.56556e-22	4.01455	MiddleOpen
chr10-62380085-62380311	Th1	5	Up	4.72537e-07	2.80063	2.112e-08	2.70303	MiddleOpen
chr10-62426026-62426440	Th1	5	Up	2.2643e-05	1.27779	1.22851e-28	5.03088	MiddleOpen
chr10-62433158-62433669	Th1	5	Up	2.23845e-15	2.50342	3.28882e-22	2.7319	MiddleOpen
chr10-62614456-62614791	Th1	5	Up	1.21055e-05	2.77296	0.000343603	1.70875	MiddleOpenTEM
chr10-62614829-62615179	Th1	5	Up	1.21138e-07	2.67841	2.04942e-08	2.47817	MiddleOpenTEM
chr10-62635231-62635340	Th1	5	Up	0.000497399	2.73172	1.32766e-06	4.63992	MiddleOpen
chr10-62647436-62647564	Th1	5	Up	0.0141826	1.78194	0.0029892	2.35166	MiddleOpen
chr10-62647569-62648116	Th1	5	Up	3.93262e-07	2.31005	4.8976e-17	3.85964	MiddleOpen
chr10-62655471-62655859	Th1	5	Up	0.00668345	1.73477	7.84836e-05	2.48878	LateOpenStrong
chr10-62681188-62681721	Th1	5	Up	0.00010227	0.621289	2.56024e-22	1.36806	EarlyOpen
chr10-62687426-62687664	Th1	5	Up	0.00512473	0.979117	2.89552e-16	2.72238	MiddleOpen
chr10-62691432-62691589	Th1	5	Up	0.0226266	1.11769	8.02583e-05	1.87881	EarlyOpen
chr10-62696752-62697227	Th1	5	Up	6.65539e-05	2.41791	9.83355e-06	2.59478	MiddleOpenTEM
chr10-62715390-62715694	Th1	5	Up	0.000553468	1.83574	1.74965e-08	2.8504	MiddleOpen
chr10-62726137-62726512	Th1	5	Up	6.256e-18	2.89206	2.35171e-37	4.96382	MiddleOpen
chr10-62728047-62728198	Th1	5	Up	3.6117e-05	2.40517	1.49136e-06	2.46894	EarlyOpen
chr10-62736012-62736154	Th1	5	Up	0.0167165	0.906474	6.83419e-09	2.07521	EarlyOpen
chr10-62749045-62749749	Th1	5	Up	0.00449245	1.09266	1.68608e-07	1.81201	MiddleOpen
chr10-62811197-62811870	Th1	5	Up	1.86393e-05	1.16433	1.04609e-53	4.23685	MiddleOpen
chr10-62856043-62856478	Th1	5	Up	0.0188913	1.13524	1.7048e-06	2.23343	MiddleOpen
chr10-62856567-62856774	Th1	5	Up	0.0937035	0.776931	4.17987e-07	3.27151	MiddleOpen
chr10-62857074-62857160	Th1	5	Up	0.0510328	1.22813	0.000760457	2.83483	LateOpenStrong
chr10-62869998-62870277	Th1	5	Up	0.00151967	1.98757	5.00494e-07	4.54649	LateOpenStrong
chr10-62870893-62871259	Th1	5	Up	0.0348041	1.15013	1.02085e-06	4.03928	LateOpenStrong
chr10-62873954-62874193	Th1	5	Up	0.0127847	1.81598	6.48867e-06	4.38748	MiddleOpen
chr10-62980712-62980997	Th1	5	Up	0.0407159	1.27414	0.000197406	2.78615	LateOpenStrong
chr10-62995427-62995757	Th1	5	Up	0.000206425	2.06442	1.28178e-09	4.30332	LateOpenStrong
chr10-62995812-62996114	Th1	5	Up	0.0447097	1.22513	0.0001539	2.81289	LateOpenStrong
chr10-63007229-63007418	Th1	5	Up	0.00305728	2.17748	0.0192495	1.44342	LateOpenStrong
chr10-63064782-63065097	Th1	5	Up	0.0290169	1.37933	0.00711211	1.72691	MiddleOpen
chr10-63068308-63068600	Th1	5	Up	0.0739667	1.07587	0.0225072	1.707	LateOpenStrong
chr10-63104012-63104392	Th1	5	Up	0.0225846	1.49663	2.59104e-07	3.96249	MiddleOpen
chr10-63173856-63174257	Th1	5	Up	5.50785e-05	1.38903	4.71061e-25	3.82983	LateOpenStrong
chr10-63205125-63205287	Th1	5	Up	0.010162	1.89843	0.0495541	1.25315	LateOpenWeak
chr10-63210766-63211148	Th1	5	Up	0.0297488	1.47484	0.0542892	1.19529	LateOpenStrong
chr10-63611141-63611491	Th1	5	Up	0.000286475	2.27827	1.33048e-07	3.27412	MiddleOpen
chr10-63670681-63670934	Th1	5	Up	0.0152159	1.64916	0.0319323	1.80405	LateOpenStrong
chr10-63700141-63700454	Th1	5	Up	0.000856334	2.09078	3.60271e-07	3.2173	MiddleOpen
chr10-63707174-63707663	Th1	5	Up	0.000255795	1.20359	5.11892e-10	1.84059	MiddleOpen
chr10-67849866-67850326	Th1	5	Up	6.03158e-05	1.38996	0.0014911	0.968965	MiddleOpen
chr10-68088765-68089117	Th1	5	Up	0.0911567	0.874389	0.0414205	1.1116	LateOpenStrong
chr10-68787863-68788107	Th1	5	Up	0.00162207	2.24717	0.0281447	1.21093	LateOpenStrong
chr10-68997695-68998118	Th1	5	Up	0.000241668	1.37719	4.34102e-28	4.78754	MiddleOpen
chr10-69088816-69088959	Th1	5	Up	0.0813089	0.583943	7.39344e-06	1.69476	MiddleOpen
chr10-69089978-69090394	Th1	5	Up	0.000526632	0.919813	0.000370661	0.826434	LateOpenStrong
chr10-70063461-70063744	Th1	5	Up	0.00774214	1.96909	0.0466938	1.35555	LateOpenStrong
chr10-70162561-70163231	Th1	5	Up	0.000176723	1.10249	0.000103549	1.00303	LateOpenStrong
chr10-70355466-70355705	Th1	5	Up	0.00869369	1.54573	0.000209729	2.0335	LateOpenStrong
chr10-70458241-70458804	Th1	5	Up	0.0861596	0.58454	5.51139e-08	2.10093	EarlyOpen
chr10-70513854-70514107	Th1	5	Up	0.0372315	1.2546	4.22694e-05	2.78233	EarlyOpen
chr10-70576920-70577027	Th1	5	Up	0.0226637	1.30096	0.000158924	2.1781	EarlyOpen
chr10-70579038-70579124	Th1	5	Up	0.0023642	2.36527	0.0113898	1.74747	LateOpenStrong
chr10-70618192-70618561	Th1	5	Up	4.43002e-05	2.79583	1.60841e-08	4.05209	MiddleOpenTEM
chr10-70656573-70657004	Th1	5	Up	0.0377361	1.22367	2.22949e-06	3.05083	MiddleOpen
chr10-71600885-71601187	Th1	5	Up	0.0850635	1.0024	0.00578833	2.18497	MiddleOpen
chr10-71698332-71698766	Th1	5	Up	5.43774e-11	2.82513	2.11176e-09	2.40389	MiddleOpenTEM
chr10-71698779-71698953	Th1	5	Up	1.16125e-05	2.60262	9.87886e-07	2.44512	MiddleOpenTEM
chr10-71726047-71727103	Th1	5	Up	7.20141e-05	1.04965	5.44179e-13	1.71357	EarlyOpen
chr10-71860502-71860932	Th1	5	Up	0.0555519	1.08951	0.00208764	1.98991	MiddleOpen
chr10-71940110-71940506	Th1	5	Up	0.00548556	2.08695	0.00799275	2.07462	LateOpenStrong
chr10-72083797-72084006	Th1	5	Up	1.66596e-08	1.88803	3.80263e-14	2.26831	MiddleOpenTEM
chr10-72097813-72098034	Th1	5	Up	0.00790356	1.98911	0.000700625	2.89161	LateOpenStrong
chr10-72218602-72218726	Th1	5	Up	0.0522766	0.923108	2.02623e-07	2.77519	MiddleOpen
chr10-72305323-72305806	Th1	5	Up	0.0311601	0.622857	5.96621e-07	1.39706	LateOpenStrong
chr10-72345051-72345338	Th1	5	Up	0.0105228	1.54245	0.0360914	1.03706	MiddleOpenTEM
chr10-72637521-72637762	Th1	5	Up	0.026355	1.46948	0.000710567	2.49032	LateOpenStrong
chr10-72676467-72676703	Th1	5	Up	0.0323178	1.24754	0.00101153	1.99937	MiddleOpen
chr10-73368244-73368605	Th1	5	Up	0.00285551	2.17024	0.00388882	1.82033	LateOpenStrong
chr10-73439652-73439936	Th1	5	Up	0.000881773	2.39296	2.03998e-05	2.99358	MiddleOpen
chr10-73478683-73479003	Th1	5	Up	8.13259e-06	3.07594	1.29281e-08	3.44145	LateOpenStrong
chr10-73480211-73480523	Th1	5	Up	2.52228e-07	2.29618	4.2787e-14	3.22226	MiddleOpen
chr10-73762908-73763195	Th1	5	Up	0.0351213	1.3559	0.00474304	1.99574	LateOpenStrong
chr10-73773598-73773733	Th1	5	Up	0.00428787	1.38	0.000107193	1.65819	EarlyOpen
chr10-73908750-73908970	Th1	5	Up	0.00872499	1.18914	2.55187e-06	1.97027	EarlyOpen
chr10-73993377-73993443	Th1	5	Up	0.003691	2.23064	0.000159488	3.06792	MiddleOpen
chr10-74021266-74021695	Th1	5	Up	0.000422401	2.0838	7.61095e-05	2.14437	LateOpenStrong
chr10-74023317-74023565	Th1	5	Up	0.0121298	1.74064	0.00225228	2.0671	LateOpenStrong
chr10-74027337-74027506	Th1	5	Up	0.0305578	1.46263	0.000383211	3.19221	MiddleOpen
chr10-74027746-74028069	Th1	5	Up	0.0120464	1.32485	1.70026e-09	3.69976	MiddleOpen
chr10-74056093-74056474	Th1	5	Up	0.000106937	1.60611	0.020707	0.829617	MiddleOpenTEM
chr10-74056528-74056810	Th1	5	Up	2.71672e-06	1.8871	6.13733e-05	1.33106	MiddleOpenTEM
chr10-74073662-74073965	Th1	5	Up	0.000757179	2.18533	2.07087e-09	4.96669	MiddleOpen
chr10-74078082-74078526	Th1	5	Up	4.67907e-11	2.8733	2.93482e-07	2.14141	MiddleOpenTEM
chr10-74079915-74080071	Th1	5	Up	5.17075e-06	2.57282	6.04703e-07	2.45301	MiddleOpenTEM
chr10-74085098-74085358	Th1	5	Up	0.000335071	2.71746	8.51347e-06	2.96888	LateOpenStrong
chr10-74182006-74182204	Th1	5	Up	0.00278284	2.16899	0.000148874	2.66528	LateOpenStrong
chr10-74224118-74224529	Th1	5	Up	1.58775e-07	1.86293	2.32246e-18	2.92549	EarlyOpen
chr10-74224575-74224658	Th1	5	Up	0.0993438	0.901097	0.00399241	2.11216	EarlyOpen
chr10-74500386-74500805	Th1	5	Up	0.012814	1.72362	2.25859e-05	3.27031	LateOpenStrong
chr10-74949544-74949843	Th1	5	Up	0.00295877	1.84822	9.51353e-06	2.6471	MiddleOpen
chr10-74977137-74977412	Th1	5	Up	0.0628436	1.10211	0.00185293	2.27025	MiddleOpen
chr10-75000734-75000983	Th1	5	Up	0.0724316	1.07909	0.0355363	1.44694	LateOpenStrong
chr10-75001108-75001335	Th1	5	Up	0.0138182	1.68843	0.0103606	1.63722	MiddleOpenTEM
chr10-75013534-75013950	Th1	5	Up	0.0503327	1.0478	0.000499658	2.04768	LateOpenStrong
chr10-75034004-75034487	Th1	5	Up	0.00524298	1.20214	1.43947e-12	2.86807	MiddleOpen
chr10-75042276-75042689	Th1	5	Up	0.0459183	0.998263	0.0141664	1.21119	LateOpenStrong
chr10-75138085-75138405	Th1	5	Up	0.00146647	1.7953	3.97929e-05	2.18176	MiddleOpen
chr10-75181062-75181515	Th1	5	Up	0.0125187	1.65279	0.000177204	2.53056	MiddleOpen
chr10-77801445-77802100	Th1	5	Up	0.00385684	1.95572	0.0429505	1.24058	MiddleOpenTEM
chr10-78991207-78991545	Th1	5	Up	2.39006e-05	1.76094	4.36491e-05	1.56652	MiddleOpen
chr10-79027152-79027497	Th1	5	Up	0.012709	1.42448	0.00110365	1.79123	MiddleOpenTEM
chr10-79298746-79299042	Th1	5	Up	9.279e-05	2.15224	9.14833e-06	2.3178	EarlyOpen
chr10-79321222-79321465	Th1	5	Up	5.53082e-06	1.57093	5.50618e-15	2.50693	MiddleOpen
chr10-79434383-79434700	Th1	5	Up	2.42975e-05	2.71981	2.40919e-08	3.50278	MiddleOpen
chr10-79799436-79799673	Th1	5	Up	0.0750456	1.06962	0.000555665	3.27909	LateOpenStrong
chr10-80203071-80203393	Th1	5	Up	0.00190286	0.877915	1.7039e-14	1.92732	MiddleOpen
chr10-80477850-80478103	Th1	5	Up	0.0157084	1.36	3.52917e-08	3.70489	MiddleOpen
chr10-80485411-80485631	Th1	5	Up	0.0678981	0.718511	0.0178378	0.89369	LateOpenWeak
chr10-84138634-84139125	Th1	5	Up	0.00019387	0.792224	4.53766e-12	1.28825	LateOpenStrong
chr10-84329348-84329544	Th1	5	Up	0.020164	0.627326	8.48045e-07	1.23459	MiddleOpen
chr10-84534864-84535165	Th1	5	Up	0.0947598	0.852208	6.8258e-05	3.03738	LateOpenStrong
chr10-87025687-87025947	Th1	5	Up	0.0232332	1.2803	1.22864e-07	3.17259	MiddleOpen
chr10-87036274-87036496	Th1	5	Up	0.0160824	1.67697	0.00629453	2.46336	LateOpenStrong
chr10-87084289-87084912	Th1	5	Up	0.024541	0.696662	4.45571e-09	1.73253	MiddleOpen
chr10-87504336-87505326	Th1	5	Up	4.57778e-05	0.833918	8.68747e-08	0.967218	MiddleOpen
chr10-87635824-87636110	Th1	5	Up	0.00114802	2.15716	0.00606955	1.60876	LateOpenStrong
chr10-87761770-87762299	Th1	5	Up	1.04233e-05	1.3927	4.28938e-39	5.10932	MiddleOpen
chr10-87827739-87827950	Th1	5	Up	0.00962776	1.92167	0.00138125	2.41144	LateOpenStrong
chr10-87830371-87830608	Th1	5	Up	0.000734199	1.8964	1.39193e-06	2.52346	MiddleOpen
chr10-88090993-88091210	Th1	5	Up	0.0040637	1.87691	0.000198982	2.19669	LateOpenStrong
chr10-88091378-88092015	Th1	5	Up	2.70999e-09	1.27023	2.69133e-07	0.996195	LateOpenStrong
chr10-88117120-88117658	Th1	5	Up	0.000457313	1.08462	8.56351e-31	3.61928	EarlyOpen
chr10-88138333-88138607	Th1	5	Up	0.00595686	2.08436	0.000981695	2.69093	MiddleOpen
chr10-88152670-88153129	Th1	5	Up	1.57115e-06	1.85978	1.32469e-07	1.91249	MiddleOpen
chr10-88153206-88153301	Th1	5	Up	0.0849941	1.00766	0.0027461	2.65945	EarlyOpen
chr10-88182384-88182590	Th1	5	Up	0.00229025	2.33593	3.64176e-05	3.79082	LateOpenStrong
chr10-88670416-88670926	Th1	5	Up	0.0042526	1.3885	8.85183e-10	2.82526	MiddleOpen
chr10-88707716-88708001	Th1	5	Up	0.00158066	2.05454	2.5679e-08	3.75409	MiddleOpen
chr10-88800452-88800646	Th1	5	Up	0.0947193	0.951984	0.0854135	1.14825	LateOpenStrong
chr10-88800819-88801082	Th1	5	Up	0.0920314	0.865231	0.0137677	1.41103	MiddleOpenTEM
chr10-88858427-88858806	Th1	5	Up	0.0848388	1.0097	0.00473922	2.34221	LateOpenStrong
chr10-88960664-88961199	Th1	5	Up	0.000624271	1.72617	9.27496e-13	4.16889	LateOpenStrong
chr10-88987446-88987554	Th1	5	Up	0.0463924	0.969925	0.0834306	0.66003	LateOpenWeak
chr10-89003362-89003652	Th1	5	Up	0.000402854	1.48482	0.000898141	1.23206	MiddleOpen
chr10-89032144-89032479	Th1	5	Up	0.000232651	1.73654	4.03438e-15	3.94287	MiddleOpen
chr10-89163484-89164147	Th1	5	Up	1.46727e-05	1.38017	3.5645e-07	1.48423	MiddleOpen
chr10-89805530-89805995	Th1	5	Up	0.0152545	1.24602	3.37955e-07	2.74262	LateOpenStrong
chr10-89861976-89862370	Th1	5	Up	0.000478412	1.5386	4.14438e-06	1.85801	MiddleOpen
chr10-90850461-90850650	Th1	5	Up	0.0844933	1.01357	0.0474894	1.39713	LateOpenWeak
chr10-90872488-90873000	Th1	5	Up	0.00106486	1.39174	8.19774e-11	2.57903	LateOpenStrong
chr10-90960431-90960667	Th1	5	Up	0.0989907	0.921362	0.0658825	1.33612	LateOpenStrong
chr10-90993345-90993629	Th1	5	Up	0.0187453	1.45644	0.0197549	2.05596	LateOpenStrong
chr10-91006822-91007288	Th1	5	Up	0.0100365	1.22569	1.43626e-05	1.93865	LateOpenStrong
chr10-91194591-91194793	Th1	5	Up	0.0145693	1.23189	3.22789e-05	1.98513	MiddleOpenTEM
chr10-91194820-91195127	Th1	5	Up	0.00458539	1.29719	4.50746e-14	3.24239	MiddleOpen
chr10-91424055-91424403	Th1	5	Up	0.00865132	1.90009	7.35127e-05	3.61521	MiddleOpen
chr10-91759647-91759944	Th1	5	Up	0.0458455	1.29526	0.0333342	1.49734	LateOpenWeak
chr10-91944730-91944879	Th1	5	Up	0.00479763	2.02387	5.99695e-05	3.53394	MiddleOpen
chr10-91944896-91945325	Th1	5	Up	4.77367e-09	1.79268	1.54796e-35	4.69372	MiddleOpen
chr10-91945336-91945547	Th1	5	Up	0.00278508	1.77146	1.00726e-06	3.08693	LateOpenStrong
chr10-91963276-91963756	Th1	5	Up	7.50224e-05	1.81205	4.99708e-13	5.35512	MiddleOpen
chr10-92101381-92101729	Th1	5	Up	0.00136911	2.22993	0.00107815	1.98611	LateOpenStrong
chr10-92211284-92211874	Th1	5	Up	0.000556654	1.17768	1.68134e-05	1.32437	MiddleOpen
chr10-92568042-92568335	Th1	5	Up	0.00692834	1.60422	8.27185e-07	2.93141	MiddleOpen
chr10-93379377-93379722	Th1	5	Up	2.086e-06	3.203	0.0251153	0.957426	LateOpenStrong
chr10-93482351-93482837	Th1	5	Up	3.77806e-05	0.921445	4.06621e-11	1.28305	LateOpenStrong
chr10-93483014-93483193	Th1	5	Up	0.0246014	1.4978	0.0849394	0.972583	LateOpenStrong
chr10-93509900-93510119	Th1	5	Up	0.0664595	1.08882	0.0520293	1.44192	LateOpenStrong
chr10-96073612-96074159	Th1	5	Up	4.23571e-07	2.38917	7.18123e-07	2.15926	MiddleOpenTEM
chr10-96588944-96589381	Th1	5	Up	0.000612249	1.24806	4.89993e-28	3.85109	MiddleOpen
chr10-96719885-96720201	Th1	5	Up	0.0317158	0.721077	2.22894e-06	1.54211	MiddleOpenTEM
chr10-96864111-96864361	Th1	5	Up	0.0741075	0.837166	0.0220057	1.1024	EarlyOpen
chr10-96896134-96896325	Th1	5	Up	0.0583417	1.16464	0.0444132	1.23741	MiddleOpen
chr10-96902922-96903245	Th1	5	Up	0.0176631	1.60084	0.0312351	1.29462	LateOpenWeak
chr10-97280810-97281140	Th1	5	Up	0.0377298	1.378	0.00390536	2.51241	LateOpenStrong
chr10-97412812-97412922	Th1	5	Up	0.0774951	1.05496	0.022204	1.69002	LateOpenStrong
chr10-97412980-97413334	Th1	5	Up	4.855e-05	1.94368	1.19738e-08	2.55209	LateOpenStrong
chr10-97414810-97415121	Th1	5	Up	0.0146274	0.835669	1.74249e-08	1.78313	MiddleOpen
chr10-97415192-97415299	Th1	5	Up	0.00706846	1.58174	0.00131236	1.66626	MiddleOpen
chr10-97422837-97423224	Th1	5	Up	0.00397726	0.914466	2.07177e-31	3.41891	MiddleOpen
chr10-97423330-97423401	Th1	5	Up	0.0521275	0.95025	0.00029538	1.89496	MiddleOpen
chr10-97427930-97428152	Th1	5	Up	0.0617565	0.60289	5.34097e-11	2.32225	MiddleOpen
chr10-97428608-97428775	Th1	5	Up	0.0151188	1.27549	0.0535561	0.818078	MiddleOpenTEM
chr10-97428801-97428852	Th1	5	Up	0.0193029	1.49648	0.00649769	1.64707	MiddleOpen
chr10-97444297-97444574	Th1	5	Up	0.000164969	1.68159	2.80921e-13	4.44131	MiddleOpen
chr10-97542831-97542956	Th1	5	Up	0.0228475	1.37763	0.00378303	1.62905	LateOpenStrong
chr10-97543042-97543494	Th1	5	Up	0.0211116	1.15007	0.00756055	1.25793	MiddleOpen
chr10-97648944-97649501	Th1	5	Up	8.5698e-06	1.60394	0.000185986	1.25178	MiddleOpenTEM
chr10-97714616-97714780	Th1	5	Up	0.0784769	0.601028	0.00544934	0.981425	EarlyOpen
chr10-97882472-97882797	Th1	5	Up	0.00410921	2.12103	0.0419517	1.60504	LateOpenStrong
chr10-98141628-98142065	Th1	5	Up	0.00685841	1.66569	2.80148e-06	2.99939	LateOpenStrong
chr10-98142490-98142695	Th1	5	Up	0.0625565	1.11585	0.00790513	1.84083	MiddleOpen
chr10-98361273-98361682	Th1	5	Up	0.0018152	2.31787	0.00524159	1.85484	LateOpenStrong
chr10-99658773-99658940	Th1	5	Up	0.00598689	1.12369	0.00626089	0.916818	EarlyOpen
chr10-99709821-99710145	Th1	5	Up	0.0672036	1.10536	0.0047389	2.13702	LateOpenStrong
chr10-100174784-100175029	Th1	5	Up	0.0377887	1.36115	0.00991551	1.79478	LateOpenStrong
chr10-100506616-100506818	Th1	5	Up	0.0359645	1.12478	6.28654e-07	4.15369	MiddleOpen
chr10-100847432-100847889	Th1	5	Up	8.08256e-05	2.30045	1.48545e-07	2.93294	LateOpenStrong
chr10-101012749-101013448	Th1	5	Up	0.000295279	0.929984	0.000905869	0.744523	MiddleOpen
chr10-101368145-101368340	Th1	5	Up	0.040441	1.27946	0.000472542	2.6085	LateOpenStrong
chr10-101716946-101717368	Th1	5	Up	0.000501669	2.33616	0.00222098	1.97469	MiddleOpen
chr10-101782919-101783248	Th1	5	Up	0.0231129	0.658502	1.84839e-06	1.29943	EarlyOpen
chr10-101817011-101817064	Th1	5	Up	0.0280477	1.27573	2.02627e-05	2.82669	MiddleOpen
chr10-101843088-101843349	Th1	5	Up	1.02166e-06	1.37746	6.22047e-31	3.24449	EarlyOpen
chr10-102196961-102197240	Th1	5	Up	0.0414624	1.34016	0.00887408	2.00352	LateOpenStrong
chr10-102338055-102338349	Th1	5	Up	0.0168539	1.69902	0.00269299	2.23063	LateOpenStrong
chr10-102453035-102453249	Th1	5	Up	0.0757062	0.72542	0.000205137	1.69921	MiddleOpen
chr10-102710815-102710923	Th1	5	Up	0.00217845	2.32558	0.000860084	2.18831	MiddleOpenTEM
chr10-102711700-102711757	Th1	5	Up	0.00108079	2.57867	0.00391438	2.28448	MiddleOpenTEM
chr10-102711785-102711868	Th1	5	Up	0.0359961	1.36237	0.00800058	1.80397	MiddleOpenTEM
chr10-102994686-102994954	Th1	5	Up	0.0167937	1.67194	0.0273675	1.44338	LateOpenWeak
chr10-103112123-103112493	Th1	5	Up	0.0015587	2.12066	9.03029e-06	2.86507	LateOpenStrong
chr10-103255038-103255219	Th1	5	Up	0.0937367	0.940423	0.0339835	1.68957	MiddleOpen
chr10-103360853-103361165	Th1	5	Up	0.00525404	1.68068	1.05648e-06	2.97195	EarlyOpen
chr10-103490626-103490964	Th1	5	Up	1.69613e-11	2.03588	4.85871e-18	2.41471	EarlyOpen
chr10-103491061-103491157	Th1	5	Up	2.73759e-05	2.566	5.27855e-06	2.0166	MiddleOpenTEM
chr10-103491259-103491309	Th1	5	Up	0.0624444	1.14362	0.0060229	2.48247	LateOpenWeak
chr10-103493419-103493543	Th1	5	Up	0.0885308	0.725218	0.0577367	0.734952	LateOpenWeak
chr10-103504035-103504760	Th1	5	Up	8.3533e-14	2.32915	1.60191e-05	1.23003	MiddleOpenTEM
chr10-103745671-103746028	Th1	5	Up	3.02936e-06	1.57737	0.00607393	0.819734	MiddleOpenTEM
chr10-103758369-103758596	Th1	5	Up	0.0018226	2.26874	0.00572505	1.78461	MiddleOpen
chr10-103759110-103759424	Th1	5	Up	0.000244209	1.93457	0.00276999	1.40555	LateOpenStrong
chr10-104017667-104018013	Th1	5	Up	0.0318872	1.28238	1.08337e-06	3.44211	LateOpenStrong
chr10-104093709-104094018	Th1	5	Up	0.028706	0.885946	2.23595e-14	3.35395	MiddleOpen
chr10-104267935-104268090	Th1	5	Up	0.0550051	0.720163	0.000736291	1.25282	LateOpenStrong
chr10-104351369-104351555	Th1	5	Up	0.0750456	0.721711	0.00123849	1.43658	MiddleOpenTEM
chr10-104351985-104352305	Th1	5	Up	4.89739e-05	1.70247	0.000136429	1.41616	LateOpenStrong
chr10-109919291-109919509	Th1	5	Up	3.17664e-06	2.18375	3.00982e-13	3.31111	MiddleOpen
chr10-110035592-110035918	Th1	5	Up	0.0599997	1.07213	0.0846792	0.875586	LateOpenStrong
chr10-110045806-110046249	Th1	5	Up	0.0164625	1.44658	1.40309e-05	2.69337	LateOpenStrong
chr10-110050206-110050504	Th1	5	Up	0.00106397	1.53796	5.9458e-12	3.34299	MiddleOpen
chr10-110061774-110061973	Th1	5	Up	0.0307024	1.26577	0.000134289	2.40386	LateOpenStrong
chr10-110085963-110086242	Th1	5	Up	4.38704e-06	2.39075	0.0590072	0.80546	MiddleOpenTEM
chr10-110090446-110090656	Th1	5	Up	0.0679742	1.0812	0.000339805	2.88558	LateOpenStrong
chr10-110165355-110165669	Th1	5	Up	0.012973	1.40618	5.37248e-08	3.27541	MiddleOpen
chr10-110188552-110188756	Th1	5	Up	0.0583739	1.1235	0.00173518	2.23124	MiddleOpen
chr10-110241449-110241730	Th1	5	Up	0.0509274	0.924216	0.00015343	1.90917	LateOpenStrong
chr10-110241842-110241988	Th1	5	Up	0.0548909	1.17606	0.0347263	1.33049	MiddleOpenTEM
chr10-110249503-110249816	Th1	5	Up	0.00177155	2.17126	2.07802e-06	3.44927	LateOpenStrong
chr10-110251370-110251864	Th1	5	Up	0.0212018	1.33367	8.7656e-07	2.93344	MiddleOpen
chr10-110324500-110324672	Th1	5	Up	0.0577078	1.07457	0.000339655	2.4066	MiddleOpen
chr10-110353453-110353840	Th1	5	Up	8.26128e-07	2.04886	1.8768e-09	2.35538	MiddleOpenTEM
chr10-110356587-110356940	Th1	5	Up	9.73601e-08	1.68764	0.00111074	0.949413	MiddleOpen
chr10-110357457-110357739	Th1	5	Up	4.25797e-09	1.58794	3.08105e-14	1.8688	MiddleOpen
chr10-110361846-110362120	Th1	5	Up	1.09464e-06	2.26128	6.18561e-15	4.45351	LateOpenStrong
chr10-110364531-110365005	Th1	5	Up	1.12497e-07	1.95511	3.03539e-27	4.38526	MiddleOpen
chr10-110388538-110388692	Th1	5	Up	0.0954647	0.779536	0.000493865	2.02162	EarlyOpen
chr10-110395684-110396102	Th1	5	Up	0.000129521	1.90874	2.19032e-12	3.38062	MiddleOpen
chr10-110396107-110396236	Th1	5	Up	0.0596964	1.17519	0.0167469	1.83948	MiddleOpen
chr10-110425875-110426458	Th1	5	Up	2.1567e-06	1.99899	6.75806e-22	4.46399	MiddleOpen
chr10-110429412-110429539	Th1	5	Up	0.0210401	1.61697	0.00228987	2.71538	MiddleOpen
chr10-110455572-110455834	Th1	5	Up	0.00798051	1.46504	0.00101042	1.70253	MiddleOpenTEM
chr10-110460477-110460841	Th1	5	Up	0.000662856	1.30757	4.03355e-08	1.90234	EarlyOpen
chr10-110512613-110512766	Th1	5	Up	0.0387125	0.849835	7.56711e-10	3.69941	EarlyOpen
chr10-110512793-110513127	Th1	5	Up	0.0205754	0.618373	6.19123e-43	4.65038	EarlyOpen
chr10-110528581-110529343	Th1	5	Up	0.00145546	0.726279	8.37412e-53	3.32373	MiddleOpen
chr10-110529691-110529907	Th1	5	Up	0.0171893	1.15683	0.00445081	1.23366	EarlyOpen
chr10-110535920-110536537	Th1	5	Up	4.95219e-06	1.07714	4.04973e-38	2.79353	EarlyOpen
chr10-110536612-110536762	Th1	5	Up	0.0867806	0.659753	4.35483e-07	2.47033	MiddleOpen
chr10-110576309-110576566	Th1	5	Up	0.00723068	1.67885	3.15894e-06	3.08489	MiddleOpen
chr10-110774718-110774858	Th1	5	Up	0.00588663	1.66382	0.00617235	1.42365	MiddleOpenTEM
chr10-110852296-110852540	Th1	5	Up	2.29635e-05	1.93269	5.28242e-06	1.87624	EarlyOpen
chr10-110902323-110902567	Th1	5	Up	0.0020377	1.32418	2.6913e-16	3.55882	MiddleOpen
chr10-110967626-110968007	Th1	5	Up	0.0188822	1.59534	3.58919e-05	3.34014	LateOpenStrong
chr10-111030454-111030659	Th1	5	Up	0.0731892	1.06298	0.0213722	1.58201	LateOpenStrong
chr10-112383418-112383669	Th1	5	Up	0.0348761	1.4123	0.00502412	2.25606	MiddleOpenTEM
chr10-112390267-112390382	Th1	5	Up	0.0572119	1.19365	0.0114914	2.03139	LateOpenStrong
chr10-112519148-112519477	Th1	5	Up	4.40499e-09	2.3825	5.78873e-14	2.72754	MiddleOpen
chr10-112526214-112526513	Th1	5	Up	0.000309349	2.05242	0.000138389	1.90302	MiddleOpen
chr10-112530964-112531284	Th1	5	Up	0.00563134	1.68453	0.0328334	1.10587	MiddleOpenTEM
chr10-112532322-112532612	Th1	5	Up	5.57291e-08	2.3148	8.55702e-11	2.38843	MiddleOpen
chr10-112981482-112982026	Th1	5	Up	0.00810239	1.72118	0.0922512	0.798119	LateOpenStrong
chr10-112986140-112986438	Th1	5	Up	0.0943813	0.951959	0.00843829	2.03718	LateOpenStrong
chr10-113681620-113681802	Th1	5	Up	0.00809054	1.38561	5.69001e-07	2.53421	LateOpenStrong
chr10-113681909-113682143	Th1	5	Up	0.00233945	1.46972	0.000739238	1.47351	MiddleOpen
chr10-113958788-113958944	Th1	5	Up	0.0261948	1.18839	0.00652888	1.37348	LateOpenWeak
chr10-114615558-114615924	Th1	5	Up	0.000901241	1.83729	1.96474e-08	3.14713	LateOpenStrong
chr10-114825397-114825450	Th1	5	Up	0.0102668	1.83604	0.000476492	3.39479	LateOpenStrong
chr10-114825475-114825722	Th1	5	Up	2.62819e-06	3.13658	6.21505e-09	2.93657	LateOpenStrong
chr10-114830034-114830398	Th1	5	Up	0.00111722	2.36495	6.03785e-06	3.39806	LateOpenStrong
chr10-114925882-114926171	Th1	5	Up	0.014975	1.70703	0.00976676	2.22705	MiddleOpen
chr10-117363118-117363366	Th1	5	Up	0.00380984	2.12865	0.0232821	1.50494	MiddleOpenTEM
chr10-118987272-118987456	Th1	5	Up	0.0742514	0.984215	0.0126551	1.57065	MiddleOpen
chr10-119020658-119020870	Th1	5	Up	0.0205687	1.56497	0.0208203	1.5366	EarlyOpen
chr10-119232399-119232763	Th1	5	Up	0.098288	0.648306	3.4667e-09	3.23514	MiddleOpen
chr10-119250681-119250928	Th1	5	Up	0.0994171	0.91064	0.0109337	1.83726	LateOpenStrong
chr10-119315139-119315584	Th1	5	Up	0.0129778	0.852805	4.30501e-09	1.85336	MiddleOpen
chr10-119596005-119596181	Th1	5	Up	0.0171893	0.583597	7.04282e-07	1.11743	EarlyOpen
chr10-119682007-119682409	Th1	5	Up	7.36816e-07	1.65375	2.01851e-18	2.73634	EarlyOpen
chr10-119700474-119700648	Th1	5	Up	0.0673131	1.11058	0.00806895	1.95074	LateOpenStrong
chr10-119702643-119703036	Th1	5	Up	0.000181508	1.75794	2.15223e-14	4.44662	LateOpenStrong
chr10-119704543-119704764	Th1	5	Up	0.0583417	0.803451	1.56129e-07	2.48138	MiddleOpen
chr10-119705367-119705828	Th1	5	Up	0.0552316	0.606124	3.89934e-20	3.32078	MiddleOpen
chr10-119707161-119707713	Th1	5	Up	0.00166643	1.79016	1.27514e-13	4.8045	LateOpenStrong
chr10-119762902-119763107	Th1	5	Up	0.0232572	1.54461	0.0243065	1.74199	LateOpenStrong
chr10-119834209-119834491	Th1	5	Up	0.000180579	1.84155	1.05958e-08	2.615	LateOpenStrong
chr10-119836792-119837215	Th1	5	Up	0.0754061	0.715793	5.4579e-11	3.0416	MiddleOpen
chr10-121754101-121754553	Th1	5	Up	3.76624e-05	1.89933	1.12704e-09	2.58942	LateOpenStrong
chr10-121754775-121754945	Th1	5	Up	0.0112412	1.826	0.0442184	1.5385	LateOpenStrong
chr10-122388292-122389022	Th1	5	Up	0.00230556	1.92972	1.05437e-07	3.46937	LateOpenStrong
chr10-123287817-123288364	Th1	5	Up	0.043821	0.887655	6.30146e-09	2.99892	MiddleOpen
chr10-124614345-124614610	Th1	5	Up	1.40398e-07	3.32218	4.03873e-07	2.41474	LateOpenStrong
chr10-124688871-124689366	Th1	5	Up	9.56565e-16	2.46912	4.99553e-05	1.16707	MiddleOpenTEM
chr10-124693847-124693953	Th1	5	Up	3.42151e-06	3.04208	0.0055986	1.27501	LateOpenWeak
chr10-124693964-124694014	Th1	5	Up	0.00269801	2.19574	0.0400591	1.04031	LateOpenWeak
chr10-124723016-124723695	Th1	5	Up	1.03321e-09	1.38113	9.10394e-11	1.3255	LateOpenStrong
chr10-124732869-124733519	Th1	5	Up	2.31196e-06	1.3906	1.3299e-08	1.53923	MiddleOpen
chr10-124734324-124734527	Th1	5	Up	0.092557	0.652829	0.0170208	0.971982	EarlyOpen
chr10-126013524-126013842	Th1	5	Up	0.0139946	1.57643	0.0157196	2.16648	MiddleOpenTEM
chr10-126387080-126387297	Th1	5	Up	0.0531498	1.1518	0.0476406	1.57109	MiddleOpenTEM
chr10-126388155-126388370	Th1	5	Up	0.0244854	1.52534	0.0307347	1.72041	MiddleOpenTEM
chr10-126397662-126397865	Th1	5	Up	0.0678342	0.806538	0.0135207	2.1103	MiddleOpenTEM
chr10-126433399-126433639	Th1	5	Up	0.00151425	2.41577	0.0350664	1.69952	MiddleOpenTEM
chr10-127906884-127907137	Th1	5	Up	0.000377089	0.879108	3.65723e-05	0.880596	MiddleOpen
chr10-127945379-127945728	Th1	5	Up	0.0480051	0.793142	0.0588931	0.658145	MiddleOpenTEM
chr10-127986552-127986691	Th1	5	Up	0.0263288	1.47186	0.0197679	1.93685	LateOpenStrong
chr10-127990319-127990430	Th1	5	Up	0.001038	1.08677	2.26217e-10	1.86765	MiddleOpen
chr10-127990432-127990604	Th1	5	Up	0.0165609	0.621527	3.73969e-14	1.86189	MiddleOpen
chr10-127991190-127991571	Th1	5	Up	0.00191555	0.825936	1.09208e-19	2.14402	MiddleOpen
chr10-128026935-128027213	Th1	5	Up	0.0116294	1.80789	0.010169	1.98807	MiddleOpen
chr10-128029050-128029238	Th1	5	Up	0.0690002	1.10174	0.000646431	3.17531	EarlyOpen
chr10-128064527-128065214	Th1	5	Up	0.00365382	0.715315	7.28831e-11	1.43482	EarlyOpen
chr10-128147154-128147402	Th1	5	Up	0.0168222	1.37509	8.82492e-07	2.86722	MiddleOpen
chr10-131888285-131888474	Th1	5	Up	0.00716519	1.89608	0.0392648	1.6806	MiddleOpen
chr10-132308801-132308897	Th1	5	Up	0.0842287	0.631293	0.0575657	0.62592	LateOpenWeak
chr10-132320178-132320455	Th1	5	Up	0.000218796	1.86591	9.10384e-08	2.49777	MiddleOpen
chr10-132575369-132575632	Th1	5	Up	0.000764282	2.11108	0.000896841	1.81717	LateOpenStrong
chr10-132963015-132963228	Th1	5	Up	0.0448345	1.11901	3.42203e-05	3.18753	LateOpenStrong
chr10-133225926-133226182	Th1	5	Up	0.00283338	1.66248	0.000108709	1.97259	MiddleOpen
chr10-133390647-133390741	Th1	5	Up	0.00623115	1.80497	6.91742e-05	2.55841	LateOpenStrong
chr10-133390747-133390860	Th1	5	Up	0.0030994	1.81719	2.09401e-06	2.99158	LateOpenStrong
chr10-133400729-133400901	Th1	5	Up	0.0107478	1.8604	0.000411222	2.84686	MiddleOpen
chr10-133401227-133401404	Th1	5	Up	0.0663774	1.12781	0.0697416	1.19213	MiddleOpen
chr11-266759-267122	Th1	5	Up	0.0181102	0.683518	8.53129e-22	2.69925	MiddleOpen
chr11-1325781-1326115	Th1	5	Up	0.0467884	1.2651	0.0340509	1.40555	LateOpenStrong
chr11-1330486-1330806	Th1	5	Up	2.85607e-05	2.65237	2.52051e-06	2.77203	MiddleOpen
chr11-1497778-1498073	Th1	5	Up	0.0230356	1.54542	0.0504866	1.3743	LateOpenStrong
chr11-1855083-1855303	Th1	5	Up	0.0034493	1.39922	3.2216e-05	1.79157	MiddleOpen
chr11-2077046-2077770	Th1	5	Up	1.68446e-09	2.82737	0.0313516	0.91799	MiddleOpenTEM
chr11-2138567-2138729	Th1	5	Up	0.0685109	0.77294	0.0821521	0.617867	MiddleOpen
chr11-2142893-2143229	Th1	5	Up	0.0387413	1.04639	9.46559e-15	4.2225	MiddleOpen
chr11-2265508-2265862	Th1	5	Up	0.0134988	1.10037	4.95991e-06	1.90749	LateOpenStrong
chr11-2268997-2269515	Th1	5	Up	0.0023924	0.998245	3.87425e-17	2.47346	MiddleOpen
chr11-2269772-2269882	Th1	5	Up	0.00478369	1.45905	0.000443637	1.58326	MiddleOpenTEM
chr11-2929644-2929884	Th1	5	Up	0.0496818	0.590648	0.00678427	0.781817	MiddleOpen
chr11-2930263-2930416	Th1	5	Up	0.0157534	1.10984	0.00329269	1.19264	EarlyOpen
chr11-2989784-2989838	Th1	5	Up	0.0221746	1.41699	0.000613656	2.11445	LateOpenStrong
chr11-2990634-2990930	Th1	5	Up	0.00532635	0.712686	2.20403e-19	2.11487	MiddleOpen
chr11-3831741-3831941	Th1	5	Up	0.0425763	0.900951	0.000683184	1.50772	MiddleOpen
chr11-3949151-3949432	Th1	5	Up	0.00500112	1.20378	0.00712705	0.9993	MiddleOpenTEM
chr11-3955378-3955595	Th1	5	Up	0.040441	0.916151	5.32404e-09	2.75314	MiddleOpen
chr11-4036416-4036691	Th1	5	Up	0.00470474	2.12021	0.0850772	0.944553	LateOpenStrong
chr11-4087066-4087289	Th1	5	Up	0.0717245	0.940988	0.000350531	2.24291	EarlyOpen
chr11-4087292-4087455	Th1	5	Up	0.0947193	0.8991	0.000886827	2.38223	EarlyOpen
chr11-6320480-6321168	Th1	5	Up	3.19205e-07	3.28913	0.000596272	1.80914	LateOpenStrong
chr11-6322164-6322402	Th1	5	Up	0.0147021	1.68556	0.000132129	2.96632	LateOpenStrong
chr11-6351767-6352129	Th1	5	Up	0.00853665	1.84811	7.28043e-05	2.98064	MiddleOpenTEM
chr11-6357277-6357572	Th1	5	Up	6.04548e-05	2.31116	1.70156e-07	2.79188	MiddleOpen
chr11-6666322-6666661	Th1	5	Up	0.0280029	1.26834	4.89368e-05	2.44845	MiddleOpen
chr11-6670064-6670293	Th1	5	Up	0.089047	0.980241	0.0338969	1.4415	LateOpenStrong
chr11-6742387-6742641	Th1	5	Up	0.043821	0.667083	1.2567e-15	2.92155	MiddleOpen
chr11-9001743-9002099	Th1	5	Up	0.020692	0.907519	0.00034228	1.33322	MiddleOpen
chr11-9060803-9061198	Th1	5	Up	0.00732941	1.82206	0.00695042	1.64776	LateOpenStrong
chr11-9158959-9159423	Th1	5	Up	0.000225034	1.90806	7.97119e-05	1.90804	MiddleOpenTEM
chr11-9160240-9160477	Th1	5	Up	0.0199489	1.53048	0.000310413	2.54849	MiddleOpenTEM
chr11-9361615-9362066	Th1	5	Up	0.00025144	1.15494	1.91278e-34	4.23341	MiddleOpen
chr11-9577208-9577267	Th1	5	Up	0.00653749	1.74505	0.0961022	0.699314	EarlyOpen
chr11-9753071-9753183	Th1	5	Up	0.0644947	1.05282	0.0187623	2.06964	MiddleOpen
chr11-9759501-9759594	Th1	5	Up	0.00712933	1.20274	0.00175139	1.21721	MiddleOpen
chr11-10307499-10308288	Th1	5	Up	5.9688e-06	0.734583	1.09822e-12	1.02212	EarlyOpen
chr11-10455180-10455294	Th1	5	Up	0.0783403	0.78817	0.000252723	1.89318	MiddleOpen
chr11-10657498-10657737	Th1	5	Up	0.0543624	1.10301	0.0101454	1.57113	MiddleOpen
chr11-12113482-12113568	Th1	5	Up	0.00810412	1.95098	0.0577526	0.972827	MiddleOpenTEM
chr11-12125874-12126059	Th1	5	Up	0.0056207	2.09754	0.00539103	2.05385	EarlyOpen
chr11-12149922-12150167	Th1	5	Up	0.00977753	1.90401	0.000862121	2.55801	LateOpenStrong
chr11-12150715-12151201	Th1	5	Up	0.0120805	1.40305	0.000675252	1.82321	LateOpenStrong
chr11-12174224-12174887	Th1	5	Up	4.13734e-09	2.03892	2.9732e-23	3.28164	MiddleOpen
chr11-12174958-12175042	Th1	5	Up	0.0521033	1.23191	0.00614338	2.0803	MiddleOpen
chr11-12176256-12176335	Th1	5	Up	0.0101084	1.9046	0.0117205	1.6147	LateOpenStrong
chr11-12188926-12189211	Th1	5	Up	0.0021517	2.0821	2.30343e-05	2.81553	LateOpenStrong
chr11-12189903-12190245	Th1	5	Up	5.48902e-06	2.17429	2.93834e-06	1.98947	MiddleOpenTEM
chr11-12190610-12190798	Th1	5	Up	0.0326271	1.36801	0.0171237	2.07086	LateOpenStrong
chr11-12200400-12200482	Th1	5	Up	0.023916	1.57404	0.0396338	1.28592	MiddleOpenTEM
chr11-12200486-12200571	Th1	5	Up	0.000430634	2.79912	0.0154024	1.66626	MiddleOpenTEM
chr11-12207200-12207752	Th1	5	Up	9.91853e-11	2.93735	6.75679e-19	3.98374	MiddleOpen
chr11-12280820-12281008	Th1	5	Up	0.0232115	1.55754	0.00679403	2.35826	MiddleOpen
chr11-13285247-13285514	Th1	5	Up	0.00982699	1.75967	0.000272837	2.50654	LateOpenStrong
chr11-13308767-13309078	Th1	5	Up	0.00345155	2.23464	0.000998836	2.49095	LateOpenStrong
chr11-13329788-13329988	Th1	5	Up	0.00418733	2.18494	0.0141684	1.90234	MiddleOpenTEM
chr11-13332671-13333059	Th1	5	Up	0.000492114	1.93993	0.00269509	1.56267	MiddleOpenTEM
chr11-13440164-13440395	Th1	5	Up	0.033037	1.39707	0.0825974	0.882067	LateOpenStrong
chr11-14336811-14337428	Th1	5	Up	2.00522e-08	2.18759	1.16304e-08	2.0563	MiddleOpen
chr11-14444917-14445100	Th1	5	Up	0.0325575	1.39393	0.00292876	2.81483	LateOpenStrong
chr11-14518974-14519110	Th1	5	Up	0.0707961	0.823304	7.11796e-07	2.78704	MiddleOpen
chr11-14519678-14519858	Th1	5	Up	0.0345114	0.693018	2.72701e-07	1.65987	MiddleOpen
chr11-14544551-14544968	Th1	5	Up	0.00012538	1.36534	8.38493e-22	3.48405	MiddleOpen
chr11-14546775-14547032	Th1	5	Up	0.0131034	1.47989	6.60298e-07	3.43421	LateOpenStrong
chr11-14577895-14578123	Th1	5	Up	0.0516716	0.710792	0.0414802	0.648894	MiddleOpenTEM
chr11-16827134-16827482	Th1	5	Up	0.0936848	0.90284	0.0444559	1.61899	LateOpenStrong
chr11-16864453-16864793	Th1	5	Up	0.0434649	0.954111	2.11221e-07	4.19717	MiddleOpen
chr11-16902145-16902559	Th1	5	Up	1.87828e-05	1.57922	3.58271e-24	4.71205	MiddleOpen
chr11-16903068-16903391	Th1	5	Up	0.0293894	1.18099	2.32004e-06	2.66307	MiddleOpen
chr11-17145984-17146304	Th1	5	Up	0.0204685	1.63632	0.00130999	2.64961	LateOpenStrong
chr11-18247061-18247209	Th1	5	Up	0.000243914	2.75149	0.0374609	0.94983	MiddleOpenTEM
chr11-18616075-18616406	Th1	5	Up	0.000959751	1.21011	2.60674e-26	4.61555	MiddleOpen
chr11-18669085-18669155	Th1	5	Up	0.00981703	1.87099	0.000822101	2.43722	MiddleOpen
chr11-18669166-18669569	Th1	5	Up	1.02328e-06	2.24751	2.91137e-06	2.01019	MiddleOpenTEM
chr11-18763913-18764625	Th1	5	Up	0.000124808	1.3158	5.50984e-06	1.42117	MiddleOpen
chr11-19121744-19121850	Th1	5	Up	0.0122198	1.83721	0.000822101	2.85547	LateOpenStrong
chr11-19121852-19121952	Th1	5	Up	0.0808654	1.01977	0.016735	2.01135	LateOpenStrong
chr11-20367644-20367967	Th1	5	Up	0.00881994	0.885044	5.53032e-07	1.5401	MiddleOpen
chr11-27319092-27319435	Th1	5	Up	0.00241751	2.35863	0.000697247	2.75014	LateOpenStrong
chr11-30329185-30329504	Th1	5	Up	0.018405	1.16479	6.83076e-10	3.31326	MiddleOpen
chr11-33128209-33128530	Th1	5	Up	0.0125187	1.60935	1.53026e-05	3.01706	LateOpenStrong
chr11-33342046-33342324	Th1	5	Up	0.00770157	1.99484	0.0325333	1.46415	LateOpenStrong
chr11-33722585-33723151	Th1	5	Up	8.89138e-08	2.80081	1.09576e-09	2.77914	MiddleOpenTEM
chr11-33731810-33732166	Th1	5	Up	2.21185e-06	1.73641	6.04576e-24	5.50234	MiddleOpen
chr11-33732258-33732342	Th1	5	Up	0.0283646	1.44228	0.000822837	2.42587	MiddleOpen
chr11-34053702-34053832	Th1	5	Up	0.00227244	1.21677	1.53333e-07	1.85746	MiddleOpen
chr11-34161739-34162204	Th1	5	Up	0.000296417	2.21084	0.000834341	2.00302	MiddleOpenTEM
chr11-34214908-34215259	Th1	5	Up	0.0188561	0.765642	7.87255e-22	3.23713	MiddleOpen
chr11-34244216-34244462	Th1	5	Up	0.00621725	1.52548	9.17368e-10	3.49735	MiddleOpen
chr11-34380722-34380950	Th1	5	Up	0.0611449	1.14791	9.14219e-05	3.81	MiddleOpen
chr11-34650360-34650923	Th1	5	Up	0.0342614	0.789291	0.0322591	0.720605	MiddleOpenTEM
chr11-34685328-34685529	Th1	5	Up	0.0506818	1.24862	0.0127961	1.93431	LateOpenStrong
chr11-35006452-35007101	Th1	5	Up	2.61964e-07	2.08208	1.01257e-05	1.6682	MiddleOpen
chr11-35121585-35121746	Th1	5	Up	0.084846	0.77994	0.00194779	1.59348	LateOpenStrong
chr11-35126505-35126893	Th1	5	Up	0.0104917	0.757994	1.25908e-18	2.38496	MiddleOpen
chr11-35133684-35133963	Th1	5	Up	0.0718354	0.884337	1.41017e-06	2.86317	MiddleOpen
chr11-35145991-35146564	Th1	5	Up	0.00191531	0.799243	5.68074e-24	2.29977	MiddleOpen
chr11-35272421-35272987	Th1	5	Up	4.99209e-06	1.76223	0.00702167	0.911814	MiddleOpenTEM
chr11-35337161-35337549	Th1	5	Up	0.0015365	1.02456	2.15091e-15	2.34016	MiddleOpen
chr11-36347192-36347537	Th1	5	Up	0.0188993	1.61685	0.00230158	2.86397	LateOpenStrong
chr11-36350111-36350409	Th1	5	Up	0.0104779	1.62347	0.00165258	1.95812	MiddleOpenTEM
chr11-36354434-36354798	Th1	5	Up	0.000761935	2.15424	0.000214956	2.24658	LateOpenStrong
chr11-36389904-36390093	Th1	5	Up	0.00452648	1.94811	2.96916e-05	2.92365	MiddleOpen
chr11-36391428-36391538	Th1	5	Up	0.0109425	1.877	0.000702601	2.97989	MiddleOpen
chr11-36394941-36395231	Th1	5	Up	0.000585322	2.43565	4.45475e-06	3.29225	MiddleOpen
chr11-36420753-36421546	Th1	5	Up	1.88044e-06	2.48942	0.00128789	1.69553	MiddleOpenTEM
chr11-43830803-43831300	Th1	5	Up	0.0661708	0.748223	6.25915e-12	3.01966	MiddleOpen
chr11-43868820-43869323	Th1	5	Up	0.00740478	0.788607	0.00533074	0.729339	MiddleOpen
chr11-43920776-43921079	Th1	5	Up	0.0457686	1.25561	0.0157742	1.66393	LateOpenStrong
chr11-44192651-44193096	Th1	5	Up	0.0168947	1.61273	0.000113487	3.28451	LateOpenStrong
chr11-44530383-44530736	Th1	5	Up	0.00762269	1.35314	1.658e-06	2.29042	MiddleOpen
chr11-44575080-44575580	Th1	5	Up	0.000709618	1.21051	9.84853e-19	2.90907	MiddleOpen
chr11-45093246-45093823	Th1	5	Up	2.47514e-09	2.85074	0.000202084	1.69489	MiddleOpenTEM
chr11-45164330-45164561	Th1	5	Up	0.0328486	1.4393	0.0106893	1.92849	MiddleOpen
chr11-46237182-46237622	Th1	5	Up	0.00049515	1.23025	0.000657025	1.06598	MiddleOpen
chr11-46475604-46475870	Th1	5	Up	0.0191572	1.56875	0.00142015	2.25866	MiddleOpen
chr11-46528471-46528772	Th1	5	Up	0.0209253	1.62694	0.0066841	2.06518	LateOpenStrong
chr11-46564496-46564797	Th1	5	Up	0.0649571	0.797199	9.18986e-12	3.42504	MiddleOpen
chr11-46616635-46616828	Th1	5	Up	0.0190309	0.934901	3.42057e-11	2.5912	MiddleOpen
chr11-47510227-47510446	Th1	5	Up	0.0263602	1.1257	2.01865e-07	2.79741	LateOpenStrong
chr11-47515159-47515701	Th1	5	Up	0.000991878	1.2804	1.73881e-21	3.43158	MiddleOpen
chr11-47540071-47540652	Th1	5	Up	5.1546e-06	1.75497	1.04683e-11	2.40688	MiddleOpen
chr11-47797640-47798082	Th1	5	Up	0.00118054	1.1404	7.54989e-17	2.66755	MiddleOpen
chr11-47884455-47884712	Th1	5	Up	0.00201652	2.23151	0.000946579	2.20822	LateOpenWeak
chr11-47886090-47886413	Th1	5	Up	0.0677953	0.643595	0.00282119	1.106	MiddleOpenTEM
chr11-48006678-48007082	Th1	5	Up	9.41492e-05	1.07471	2.29786e-24	2.55459	MiddleOpen
chr11-48008841-48008895	Th1	5	Up	0.0238691	1.45704	0.000132061	3.2469	LateOpenStrong
chr11-48008898-48009275	Th1	5	Up	0.00211034	1.02287	1.64608e-32	3.77678	MiddleOpen
chr11-48019297-48019608	Th1	5	Up	1.50815e-05	1.93099	0.00761911	1.01628	LateOpenStrong
chr11-48020151-48020518	Th1	5	Up	4.29148e-07	1.99102	0.000646865	1.26794	MiddleOpenTEM
chr11-57249457-57249784	Th1	5	Up	8.05928e-06	2.81116	6.783e-08	2.82445	LateOpenStrong
chr11-57406149-57406976	Th1	5	Up	0.0220259	0.880507	2.84683e-34	4.84419	MiddleOpen
chr11-57426842-57427281	Th1	5	Up	0.00216237	0.603576	4.90333e-14	1.31208	EarlyOpen
chr11-58505867-58506246	Th1	5	Up	0.0323419	1.43265	0.00011201	3.59509	LateOpenStrong
chr11-59152311-59152913	Th1	5	Up	0.0569269	0.662926	2.48859e-12	2.609	LateOpenStrong
chr11-59208012-59208505	Th1	5	Up	3.53183e-06	1.54193	2.13872e-16	2.5191	EarlyOpen
chr11-59209050-59209360	Th1	5	Up	1.38164e-06	2.97329	2.36205e-11	4.60987	MiddleOpen
chr11-59224656-59224928	Th1	5	Up	0.0635407	1.12082	0.0977824	1.11002	LateOpenStrong
chr11-59557379-59557744	Th1	5	Up	0.00459228	1.02828	0.000990653	1.04809	MiddleOpen
chr11-59776315-59776477	Th1	5	Up	0.000384701	2.8269	0.0465255	1.32357	MiddleOpenTEM
chr11-59776524-59776787	Th1	5	Up	7.52129e-05	2.45971	0.0156763	1.24533	MiddleOpenTEM
chr11-59857543-59858016	Th1	5	Up	0.00122673	1.98997	0.00746735	1.55364	MiddleOpenTEM
chr11-59865049-59865333	Th1	5	Up	0.05646	1.20172	0.000127659	3.61303	EarlyOpen
chr11-60987979-60988233	Th1	5	Up	0.00947824	0.920773	0.00415012	0.884289	MiddleOpen
chr11-61054885-61055304	Th1	5	Up	0.042493	1.16526	0.0809866	0.868686	LateOpenStrong
chr11-62427747-62428296	Th1	5	Up	8.82914e-06	2.20926	3.64895e-05	1.95684	MiddleOpen
chr11-62539298-62539526	Th1	5	Up	2.25543e-09	2.3919	0.010283	0.90173	MiddleOpenTEM
chr11-62543262-62543549	Th1	5	Up	0.00321319	0.99526	0.0162492	0.685152	MiddleOpenTEM
chr11-62558118-62558256	Th1	5	Up	6.10733e-06	2.64417	0.0076049	1.17128	MiddleOpenTEM
chr11-62804692-62804921	Th1	5	Up	0.0710225	0.639466	0.000454427	1.33247	LateOpenStrong
chr11-62880249-62880306	Th1	5	Up	0.0888644	0.791181	0.000170416	2.19258	MiddleOpen
chr11-62902899-62903261	Th1	5	Up	0.00513448	1.32917	2.21973e-16	4.42216	MiddleOpen
chr11-63444218-63444562	Th1	5	Up	0.0288203	1.33896	2.95754e-05	2.92315	LateOpenStrong
chr11-63566518-63566874	Th1	5	Up	0.0860519	0.726086	4.27001e-10	3.04595	MiddleOpen
chr11-63680837-63681033	Th1	5	Up	0.000861608	1.41486	8.96459e-06	1.64858	MiddleOpen
chr11-64207122-64207470	Th1	5	Up	0.0231169	0.587343	0.00318206	0.694495	EarlyOpen
chr11-64304759-64304907	Th1	5	Up	3.95317e-05	1.454	0.000399608	1.05407	MiddleOpen
chr11-64331583-64332127	Th1	5	Up	6.54166e-06	1.39753	0.000277602	0.998427	MiddleOpenTEM
chr11-64856707-64856909	Th1	5	Up	0.0667093	0.763037	0.0025266	1.3176	MiddleOpen
chr11-64864512-64864827	Th1	5	Up	0.000287967	1.31007	0.00588344	0.787144	LateOpenStrong
chr11-64865395-64865522	Th1	5	Up	0.0108848	1.12587	0.000398723	1.40028	EarlyOpen
chr11-64865599-64865932	Th1	5	Up	0.00951934	0.927517	1.20672e-13	2.42366	MiddleOpen
chr11-65559673-65559885	Th1	5	Up	0.067676	0.798773	9.87815e-09	2.96367	MiddleOpen
chr11-65588281-65588587	Th1	5	Up	2.62202e-08	1.84478	7.71076e-10	1.69958	LateOpenStrong
chr11-66017332-66017853	Th1	5	Up	0.059786	0.80977	2.20252e-17	4.66617	EarlyOpen
chr11-66021160-66021297	Th1	5	Up	0.00429654	2.002	0.022779	1.33012	MiddleOpenTEM
chr11-66107080-66107358	Th1	5	Up	0.0231619	1.38272	0.000499569	2.19458	MiddleOpenTEM
chr11-66137676-66137867	Th1	5	Up	0.0366775	1.21522	0.000411075	2.2195	MiddleOpen
chr11-66172199-66172422	Th1	5	Up	0.00529902	1.96259	2.31419e-05	3.42353	MiddleOpen
chr11-66188668-66188808	Th1	5	Up	0.0896578	0.948866	0.0112341	1.72975	LateOpenWeak
chr11-66336370-66337121	Th1	5	Up	0.00484684	0.922542	3.48325e-05	1.21324	MiddleOpenTEM
chr11-66418178-66418448	Th1	5	Up	0.0811791	0.709248	7.90424e-06	2.0885	MiddleOpen
chr11-66892200-66892470	Th1	5	Up	0.0027618	1.57694	6.79216e-07	2.45875	MiddleOpen
chr11-66970873-66971113	Th1	5	Up	0.003256	2.13524	0.000344718	2.45546	MiddleOpen
chr11-67161223-67161882	Th1	5	Up	0.000384719	1.55742	3.83084e-06	1.85004	LateOpenStrong
chr11-67354696-67354748	Th1	5	Up	0.000578642	2.40998	7.07868e-05	2.25396	LateOpenWeak
chr11-67487721-67488049	Th1	5	Up	0.00641491	1.23157	3.31838e-21	4.38391	MiddleOpen
chr11-67488125-67488226	Th1	5	Up	0.00192969	1.87483	3.89081e-07	3.12558	LateOpenStrong
chr11-67657300-67657657	Th1	5	Up	0.0355044	1.30738	0.00336761	1.97579	LateOpenStrong
chr11-68413000-68413306	Th1	5	Up	0.0147563	1.76723	0.0198528	1.69254	LateOpenStrong
chr11-68816735-68817537	Th1	5	Up	0.0863325	0.580412	3.59442e-06	1.77907	EarlyOpen
chr11-69238573-69238885	Th1	5	Up	0.0344993	1.1574	4.84858e-06	3.31334	LateOpenStrong
chr11-69238974-69239360	Th1	5	Up	0.0151328	1.30624	2.53479e-09	3.67572	LateOpenStrong
chr11-69301694-69301863	Th1	5	Up	0.0808828	0.865769	0.0111607	1.35444	MiddleOpen
chr11-69340054-69340340	Th1	5	Up	0.0894215	0.739024	8.31263e-09	5.11929	EarlyOpen
chr11-69546568-69547021	Th1	5	Up	0.0390786	1.35669	0.028008	1.55508	LateOpenStrong
chr11-69547043-69547416	Th1	5	Up	0.0432342	1.26481	0.00254277	2.14168	LateOpenStrong
chr11-69674543-69674673	Th1	5	Up	0.0607716	0.942137	0.000121578	2.20112	LateOpenWeak
chr11-72141125-72141458	Th1	5	Up	9.12117e-07	3.02426	0.0186126	1.13258	MiddleOpenTEM
chr11-72273081-72273526	Th1	5	Up	0.0296098	1.20719	0.00265971	1.61384	LateOpenStrong
chr11-72686149-72686412	Th1	5	Up	0.00434329	1.65255	0.0249822	0.985571	MiddleOpen
chr11-72813404-72813668	Th1	5	Up	0.0112224	0.708639	2.58649e-05	1.04957	MiddleOpenTEM
chr11-72827852-72827944	Th1	5	Up	0.021462	1.618	0.0428772	1.22459	LateOpenStrong
chr11-72827957-72828067	Th1	5	Up	0.058491	1.13856	0.0862508	0.859934	LateOpenStrong
chr11-72969846-72970339	Th1	5	Up	1.27456e-07	2.19687	2.44799e-09	2.30871	LateOpenStrong
chr11-73788888-73788938	Th1	5	Up	0.0230944	1.57839	0.0120462	1.75191	EarlyOpen
chr11-73788976-73789087	Th1	5	Up	0.0176728	1.52308	0.000180234	2.5154	EarlyOpen
chr11-73907265-73907570	Th1	5	Up	0.00935506	1.81859	0.000332875	2.56202	MiddleOpenTEM
chr11-74000155-74000235	Th1	5	Up	0.0643173	1.11184	0.0317479	1.67383	LateOpenStrong
chr11-74019681-74020262	Th1	5	Up	1.74462e-12	3.07755	1.55133e-10	2.61514	MiddleOpen
chr11-74390769-74390999	Th1	5	Up	0.00576594	1.34691	1.68129e-10	3.4345	MiddleOpen
chr11-74714939-74715229	Th1	5	Up	0.0048227	2.12055	0.0493944	1.43743	LateOpenStrong
chr11-74754956-74755290	Th1	5	Up	0.000529546	1.93432	6.34479e-10	3.76518	MiddleOpen
chr11-74768302-74768619	Th1	5	Up	1.23079e-08	2.93112	3.37205e-09	2.70496	MiddleOpen
chr11-74784184-74784602	Th1	5	Up	0.00315137	1.81234	0.00339059	1.47708	LateOpenStrong
chr11-74943105-74943664	Th1	5	Up	0.00635205	1.69463	7.53828e-07	3.30137	MiddleOpen
chr11-75100331-75100634	Th1	5	Up	0.0819764	0.99088	0.00151736	2.40832	LateOpenStrong
chr11-75103515-75103822	Th1	5	Up	0.0134259	1.74246	0.000113153	3.0846	LateOpenStrong
chr11-75326491-75326720	Th1	5	Up	0.0888366	0.719632	3.29845e-06	2.31887	EarlyOpen
chr11-75537106-75537427	Th1	5	Up	8.35277e-12	3.85679	0.0628299	0.771184	MiddleOpenTEM
chr11-75673958-75674339	Th1	5	Up	0.024452	1.32206	3.62126e-05	2.54845	LateOpenStrong
chr11-75908641-75908985	Th1	5	Up	0.00013133	2.01045	2.02049e-09	3.82371	LateOpenStrong
chr11-76337984-76338295	Th1	5	Up	0.0403604	1.23268	0.00180129	2.0615	EarlyOpen
chr11-76553885-76554438	Th1	5	Up	0.0367861	1.38194	0.0571611	1.25952	LateOpenWeak
chr11-76587913-76588133	Th1	5	Up	0.000110772	2.51825	1.14897e-07	3.34712	MiddleOpen
chr11-77250889-77251207	Th1	5	Up	0.043774	1.29037	0.00237284	2.88833	LateOpenStrong
chr11-77630997-77631465	Th1	5	Up	0.0100766	1.29841	5.25792e-12	3.36788	LateOpenStrong
chr11-77705301-77705476	Th1	5	Up	0.00151418	2.21611	1.36072e-05	2.94478	MiddleOpen
chr11-77705546-77705863	Th1	5	Up	0.00311482	1.30922	4.06165e-08	2.24372	MiddleOpen
chr11-78427616-78427805	Th1	5	Up	0.0433222	1.25546	0.00349457	2.76039	LateOpenStrong
chr11-82004746-82005188	Th1	5	Up	0.0649437	1.13098	0.000782642	2.83548	LateOpenStrong
chr11-82995827-82996374	Th1	5	Up	0.0196204	1.19069	4.40207e-11	3.37285	MiddleOpen
chr11-83071242-83071385	Th1	5	Up	0.0668058	0.682415	0.000260348	1.45013	EarlyOpen
chr11-85673505-85673725	Th1	5	Up	0.0796664	1.01391	0.0086452	2.38857	LateOpenStrong
chr11-85680948-85681296	Th1	5	Up	0.0802622	1.01159	0.0476948	1.22419	MiddleOpenTEM
chr11-85768556-85768801	Th1	5	Up	0.0196204	1.43489	3.50412e-06	3.48556	MiddleOpen
chr11-85781131-85781466	Th1	5	Up	0.096092	0.693762	1.99719e-09	3.28119	MiddleOpenTEM
chr11-85827728-85828042	Th1	5	Up	0.000191826	1.26981	0.0107739	0.738454	MiddleOpenTEM
chr11-85828301-85828542	Th1	5	Up	0.0240305	0.898238	2.34586e-06	1.80491	MiddleOpen
chr11-85844459-85844706	Th1	5	Up	0.00244295	1.91837	4.95614e-06	2.83093	MiddleOpenTEM
chr11-85947690-85948307	Th1	5	Up	3.04377e-07	2.41515	4.44727e-11	2.84412	LateOpenStrong
chr11-86021434-86021726	Th1	5	Up	0.00213661	1.43786	7.85982e-11	3.01434	MiddleOpen
chr11-86043244-86043323	Th1	5	Up	0.0753936	1.00163	0.000535728	2.60973	EarlyOpen
chr11-86047256-86047921	Th1	5	Up	3.72597e-07	2.03404	8.15161e-09	2.1597	LateOpenStrong
chr11-86116408-86116713	Th1	5	Up	6.59648e-07	1.52965	0.00305471	0.807623	MiddleOpen
chr11-86124915-86125144	Th1	5	Up	0.0990986	0.923989	0.0069646	2.49196	LateOpenStrong
chr11-86176146-86176516	Th1	5	Up	7.03862e-06	2.08036	1.07999e-12	3.29506	MiddleOpen
chr11-86176521-86176809	Th1	5	Up	7.20156e-10	2.26582	2.42991e-20	3.2866	MiddleOpen
chr11-86183811-86184055	Th1	5	Up	0.000372319	1.831	3.02438e-10	3.1327	MiddleOpen
chr11-86201998-86202316	Th1	5	Up	0.00821374	1.18701	0.0654505	0.621596	LateOpenStrong
chr11-86214666-86215141	Th1	5	Up	0.00202034	1.20511	8.19292e-23	4.11556	MiddleOpen
chr11-86219375-86219630	Th1	5	Up	0.00549279	2.0073	0.000589875	2.38249	LateOpenStrong
chr11-86228420-86228574	Th1	5	Up	0.0532109	1.22914	0.00429238	2.39986	LateOpenStrong
chr11-86228685-86229323	Th1	5	Up	1.05923e-06	1.9702	5.85858e-24	5.58893	MiddleOpen
chr11-86231040-86231207	Th1	5	Up	0.0304076	1.46693	0.000550097	3.08766	LateOpenStrong
chr11-86286895-86287680	Th1	5	Up	2.00524e-06	1.32919	1.79109e-32	3.12198	MiddleOpen
chr11-86292900-86293218	Th1	5	Up	0.0619352	1.12401	0.0469094	1.30664	LateOpenStrong
chr11-86740672-86740862	Th1	5	Up	0.0380574	1.33885	0.00934926	2.32191	LateOpenStrong
chr11-86743455-86743715	Th1	5	Up	0.00194539	2.38154	7.34259e-05	3.09593	LateOpenStrong
chr11-87252770-87253266	Th1	5	Up	0.0104108	1.11011	1.90545e-08	2.29177	MiddleOpen
chr11-88206753-88207082	Th1	5	Up	0.00263034	2.2913	0.0293491	1.73699	LateOpenStrong
chr11-88301235-88301720	Th1	5	Up	2.22206e-07	2.52446	0.0278945	0.880785	MiddleOpenTEM
chr11-88334339-88334670	Th1	5	Up	0.000570601	1.73613	6.53761e-12	3.40912	MiddleOpen
chr11-88336559-88336612	Th1	5	Up	0.0619329	1.03852	0.00578682	1.68454	MiddleOpenTEM
chr11-88336649-88336839	Th1	5	Up	0.0147101	0.80676	9.8929e-08	1.62326	EarlyOpen
chr11-88336953-88337046	Th1	5	Up	0.0942737	0.630058	0.00017989	1.64389	LateOpenWeak
chr11-88345485-88345752	Th1	5	Up	0.00235695	2.19132	0.0779405	0.891024	MiddleOpenTEM
chr11-88353971-88354205	Th1	5	Up	2.56422e-05	2.25793	5.2773e-09	2.89251	MiddleOpen
chr11-88354294-88354457	Th1	5	Up	0.0129005	1.35626	6.27021e-06	2.44444	MiddleOpen
chr11-88357269-88357738	Th1	5	Up	2.93336e-07	2.05276	2.48319e-16	3.17294	LateOpenStrong
chr11-88398446-88398647	Th1	5	Up	0.053695	1.08443	5.63366e-05	2.62918	MiddleOpen
chr11-88421545-88421912	Th1	5	Up	0.000334271	1.31796	2.13855e-18	3.04353	MiddleOpen
chr11-88421970-88422078	Th1	5	Up	0.00968901	1.66379	7.26213e-05	2.53791	EarlyOpen
chr11-88485133-88485449	Th1	5	Up	0.048962	0.997766	0.0466015	0.85551	MiddleOpenTEM
chr11-93512080-93512531	Th1	5	Up	0.00639978	1.97941	0.000175418	2.74392	LateOpenStrong
chr11-93668210-93668544	Th1	5	Up	0.0165479	1.67134	0.0227451	1.79272	LateOpenStrong
chr11-94135206-94135469	Th1	5	Up	0.0807116	0.844926	0.000488724	1.99587	MiddleOpen
chr11-95084328-95084490	Th1	5	Up	0.0148245	1.67375	6.8673e-07	4.59458	MiddleOpen
chr11-95084551-95084837	Th1	5	Up	0.00809054	0.989494	6.79862e-16	5.82941	MiddleOpen
chr11-95096165-95096535	Th1	5	Up	0.00044927	1.83951	1.60563e-08	2.80178	MiddleOpen
chr11-95487367-95487785	Th1	5	Up	0.0571524	1.07754	0.0218884	1.33251	LateOpenStrong
chr11-95556629-95557049	Th1	5	Up	0.0554306	0.679433	1.31565e-25	4.7415	LateOpenStrong
chr11-95583977-95584576	Th1	5	Up	0.00166664	1.47875	1.18974e-09	2.70609	MiddleOpen
chr11-95711777-95711865	Th1	5	Up	0.0198505	1.64591	0.0238844	1.55393	LateOpenStrong
chr11-95711918-95712162	Th1	5	Up	0.0460166	1.1884	6.39779e-05	2.7831	LateOpenWeak
chr11-95715635-95716114	Th1	5	Up	0.000781262	1.3589	0.00152419	1.16512	EarlyOpen
chr11-95877257-95877734	Th1	5	Up	0.035697	1.25639	6.53441e-07	3.48966	MiddleOpen
chr11-96051887-96052237	Th1	5	Up	0.0461491	1.28475	0.000300043	3.14921	MiddleOpen
chr11-96074965-96075153	Th1	5	Up	0.0268344	1.20874	0.0657193	0.798336	MiddleOpen
chr11-96155567-96155778	Th1	5	Up	0.0777174	0.837316	2.06701e-07	3.25919	EarlyOpen
chr11-96156144-96156488	Th1	5	Up	0.000273521	1.34925	5.90104e-20	3.25453	EarlyOpen
chr11-96198242-96198443	Th1	5	Up	0.0132354	1.43612	9.17754e-06	2.59333	MiddleOpen
chr11-96198478-96198693	Th1	5	Up	0.0286339	1.19569	5.15203e-05	2.28849	LateOpenStrong
chr11-96199444-96199820	Th1	5	Up	0.00494411	0.807107	4.91613e-09	1.50248	EarlyOpen
chr11-96243889-96243988	Th1	5	Up	0.0688458	0.989095	0.0885212	0.784704	LateOpenWeak
chr11-96267467-96268076	Th1	5	Up	0.00427913	0.616052	3.74247e-18	1.68005	EarlyOpen
chr11-102293075-102293241	Th1	5	Up	0.0330656	1.24809	5.71722e-06	2.97623	EarlyOpen
chr11-102293453-102293527	Th1	5	Up	0.0522445	1.2346	0.0111002	1.9008	EarlyOpen
chr11-102464941-102465159	Th1	5	Up	0.0311471	1.42872	0.0250171	1.38167	LateOpenStrong
chr11-102564198-102564462	Th1	5	Up	0.0208428	0.921488	6.85279e-05	1.50514	MiddleOpen
chr11-102599620-102600130	Th1	5	Up	0.0525913	0.679545	1.30819e-09	2.20904	MiddleOpen
chr11-103028328-103028676	Th1	5	Up	0.0259882	1.46195	0.000105072	3.09924	LateOpenStrong
chr11-104623603-104623868	Th1	5	Up	0.0276826	1.47319	0.0455249	1.21597	LateOpenStrong
chr11-104624012-104624427	Th1	5	Up	0.0258169	1.34044	7.56617e-05	2.52049	LateOpenStrong
chr11-104657162-104657495	Th1	5	Up	0.020673	1.58816	0.000600919	2.64054	LateOpenStrong
chr11-104731924-104732321	Th1	5	Up	3.42433e-05	2.51411	7.20543e-05	2.16465	MiddleOpen
chr11-104883337-104883764	Th1	5	Up	1.02457e-05	2.32542	5.54482e-11	5.44739	MiddleOpen
chr11-104907638-104908202	Th1	5	Up	0.000573009	1.77796	1.64059e-09	2.94624	MiddleOpen
chr11-105027873-105028060	Th1	5	Up	0.0652227	1.13299	0.0215868	1.70889	LateOpenWeak
chr11-105077459-105077701	Th1	5	Up	0.0112654	1.68611	1.05647e-06	3.88348	LateOpenStrong
chr11-105107517-105107770	Th1	5	Up	0.000422968	2.43218	3.23368e-06	2.99697	LateOpenStrong
chr11-105202865-105203291	Th1	5	Up	0.0185923	1.00615	0.000168719	1.52042	EarlyOpen
chr11-105265952-105266156	Th1	5	Up	0.0176561	1.63975	0.0748235	1.24645	MiddleOpen
chr11-105297353-105297841	Th1	5	Up	0.000751575	2.01366	1.15051e-09	3.91192	LateOpenStrong
chr11-106091505-106091804	Th1	5	Up	0.0696928	0.795992	4.15372e-09	3.58072	LateOpenStrong
chr11-107769265-107769550	Th1	5	Up	0.0279549	1.41554	0.0025838	2.91019	LateOpenStrong
chr11-107785315-107785795	Th1	5	Up	8.03702e-05	3.12389	8.7625e-06	3.25493	LateOpenStrong
chr11-108167631-108168102	Th1	5	Up	0.0550309	1.19526	0.0281776	1.53242	LateOpenStrong
chr11-108170262-108170529	Th1	5	Up	0.00492519	1.91147	2.90305e-05	2.88933	LateOpenStrong
chr11-108196983-108197210	Th1	5	Up	0.000217434	2.47297	2.17602e-07	3.77685	LateOpenStrong
chr11-108197214-108197372	Th1	5	Up	0.0672497	1.03357	0.000199683	2.69117	LateOpenStrong
chr11-108246969-108247160	Th1	5	Up	0.0227981	1.55084	0.0144192	1.55543	MiddleOpenTEM
chr11-108620937-108621287	Th1	5	Up	0.0457055	1.19221	0.000141307	2.90433	LateOpenStrong
chr11-108694002-108694144	Th1	5	Up	0.034771	1.4017	5.17898e-05	3.84592	EarlyOpen
chr11-108727704-108728035	Th1	5	Up	0.0142982	1.7094	0.000147852	2.97461	LateOpenStrong
chr11-108733330-108733410	Th1	5	Up	0.0379098	1.38054	0.00496322	2.22476	LateOpenStrong
chr11-108733426-108733923	Th1	5	Up	6.69371e-07	1.98292	5.65889e-14	2.82051	MiddleOpen
chr11-108752295-108752677	Th1	5	Up	0.0686214	1.09805	0.000863886	2.76489	LateOpenStrong
chr11-110337473-110337823	Th1	5	Up	3.09012e-05	2.52216	4.40579e-12	4.66255	MiddleOpen
chr11-110337891-110338038	Th1	5	Up	0.0439927	1.28733	0.0111607	2.14858	MiddleOpen
chr11-110345754-110346053	Th1	5	Up	5.82523e-08	2.62713	0.0167213	0.890595	MiddleOpenTEM
chr11-110349058-110349365	Th1	5	Up	1.8251e-07	2.58853	0.0141236	0.780939	LateOpenStrong
chr11-110349389-110349640	Th1	5	Up	9.83904e-15	2.90216	2.8154e-21	2.76676	LateOpenStrong
chr11-110349739-110350051	Th1	5	Up	5.06085e-10	2.27121	5.40586e-23	3.61968	LateOpenStrong
chr11-110350101-110350184	Th1	5	Up	0.00153073	2.3724	1.83591e-05	3.29015	LateOpenStrong
chr11-110373041-110373747	Th1	5	Up	0.000278979	2.16937	2.89365e-06	2.56912	LateOpenStrong
chr11-110832976-110833512	Th1	5	Up	0.00184208	2.40011	0.0216442	1.87154	LateOpenStrong
chr11-111371206-111371657	Th1	5	Up	0.000235462	2.25626	8.85609e-10	4.16346	MiddleOpen
chr11-111376582-111376802	Th1	5	Up	0.0631543	0.944138	1.08604e-06	3.40084	MiddleOpen
chr11-111394310-111394552	Th1	5	Up	0.0562486	1.12228	5.22021e-05	3.6805	MiddleOpen
chr11-111413902-111414250	Th1	5	Up	0.0518297	0.814499	3.05939e-11	3.15669	MiddleOpen
chr11-111932498-111932594	Th1	5	Up	0.00948157	1.5828	1.16038e-05	2.78868	LateOpenStrong
chr11-111932608-111932972	Th1	5	Up	1.17898e-10	3.04068	4.72462e-22	4.741	MiddleOpen
chr11-111938809-111939187	Th1	5	Up	0.00823252	0.973363	0.0172167	0.726857	LateOpenWeak
chr11-112082994-112083095	Th1	5	Up	0.00964131	1.89371	0.00436275	2.426	LateOpenStrong
chr11-114065950-114066566	Th1	5	Up	0.00246057	1.94204	0.0468782	1.09406	MiddleOpenTEM
chr11-114440017-114440204	Th1	5	Up	0.0634316	0.601751	5.26054e-05	1.37603	MiddleOpen
chr11-116782798-116783008	Th1	5	Up	0.0415049	1.2273	0.00139387	2.15829	MiddleOpen
chr11-116852645-116852996	Th1	5	Up	0.00466732	1.12988	2.94468e-08	2.0088	EarlyOpen
chr11-116928208-116928396	Th1	5	Up	0.00377564	1.46668	0.00604673	1.16314	MiddleOpenTEM
chr11-116953948-116954209	Th1	5	Up	0.0013401	2.42699	0.0862202	0.951047	MiddleOpenTEM
chr11-116986324-116987103	Th1	5	Up	0.000115801	1.39867	2.62345e-13	2.42835	LateOpenStrong
chr11-117002682-117002910	Th1	5	Up	0.000143341	2.72645	2.42071e-06	3.04676	LateOpenStrong
chr11-117002929-117003329	Th1	5	Up	4.44995e-05	2.51192	0.0268809	0.967706	LateOpenStrong
chr11-117010994-117011109	Th1	5	Up	0.0195773	1.64717	0.0308092	1.49503	MiddleOpen
chr11-117011197-117011811	Th1	5	Up	6.40093e-09	2.14915	1.04258e-22	3.51837	MiddleOpen
chr11-117020150-117020238	Th1	5	Up	0.0574209	1.17848	0.00232909	2.42583	LateOpenStrong
chr11-117020331-117020589	Th1	5	Up	0.0155562	1.08384	1.8256e-06	2.02304	EarlyOpen
chr11-117021020-117021182	Th1	5	Up	0.0810287	0.930987	0.0159873	1.41485	MiddleOpen
chr11-117027046-117027414	Th1	5	Up	0.00586729	0.932306	3.78409e-33	4.10851	MiddleOpen
chr11-117039881-117040295	Th1	5	Up	3.23071e-08	1.57791	6.35522e-36	4.74749	MiddleOpen
chr11-117062517-117062839	Th1	5	Up	1.60426e-05	2.06947	2.71998e-14	4.44412	MiddleOpen
chr11-117062864-117062944	Th1	5	Up	0.057994	1.13196	0.000249585	3.31415	MiddleOpen
chr11-117063135-117063579	Th1	5	Up	3.50264e-05	1.23397	2.60674e-26	3.02407	MiddleOpen
chr11-117066876-117066995	Th1	5	Up	0.0236571	1.57905	0.00312264	2.4487	MiddleOpen
chr11-117072561-117072906	Th1	5	Up	0.00487884	0.87069	2.38769e-07	1.42014	EarlyOpen
chr11-117073637-117073854	Th1	5	Up	0.0358047	1.31522	0.0193803	1.50307	LateOpenStrong
chr11-117078214-117078549	Th1	5	Up	0.0140922	0.845694	5.91095e-06	1.45164	MiddleOpen
chr11-117092989-117093352	Th1	5	Up	0.00191898	1.54313	2.59804e-06	2.15617	LateOpenStrong
chr11-117907132-117907568	Th1	5	Up	3.83035e-07	1.61875	4.26437e-09	1.72053	EarlyOpen
chr11-117919699-117919983	Th1	5	Up	1.53388e-06	2.47218	4.93711e-06	1.91417	MiddleOpen
chr11-117970463-117970697	Th1	5	Up	0.0623142	0.848508	0.072622	0.688578	LateOpenWeak
chr11-117974584-117974893	Th1	5	Up	0.00241743	1.28732	1.1981e-09	2.35214	EarlyOpen
chr11-117980375-117980541	Th1	5	Up	0.0431158	1.11538	0.0357527	1.06578	EarlyOpen
chr11-117984644-117984717	Th1	5	Up	0.00392392	1.83303	0.000146519	2.12505	MiddleOpenTEM
chr11-117997982-117998062	Th1	5	Up	0.0389451	1.32568	0.00542192	1.92203	LateOpenStrong
chr11-117998186-117998481	Th1	5	Up	1.12446e-11	2.34615	1.17766e-23	3.3168	MiddleOpen
chr11-118207216-118207438	Th1	5	Up	0.000924153	1.8352	2.28416e-09	3.49182	MiddleOpen
chr11-118232646-118233129	Th1	5	Up	0.0454407	0.713657	3.22145e-12	2.48085	MiddleOpen
chr11-118443521-118443841	Th1	5	Up	0.0689398	0.598274	3.6665e-19	3.70618	LateOpenStrong
chr11-118443911-118444166	Th1	5	Up	0.0141133	1.15389	1.37868e-09	3.14533	LateOpenStrong
chr11-118448261-118448336	Th1	5	Up	0.016792	1.71782	0.00132013	2.75808	MiddleOpen
chr11-118448359-118448615	Th1	5	Up	9.4099e-05	1.78136	2.5102e-16	3.98425	MiddleOpen
chr11-118695766-118696099	Th1	5	Up	0.000717023	1.85633	0.00497429	1.43525	LateOpenStrong
chr11-118785383-118785931	Th1	5	Up	0.0185405	0.991388	4.55244e-14	3.08694	MiddleOpen
chr11-118845475-118845683	Th1	5	Up	0.0843952	0.907866	0.000806137	2.22145	LateOpenStrong
chr11-119029757-119030030	Th1	5	Up	2.45898e-05	1.33984	1.83714e-11	1.92131	MiddleOpen
chr11-119085328-119085738	Th1	5	Up	0.0129769	0.602032	5.19508e-05	0.87443	EarlyOpen
chr11-119218514-119218997	Th1	5	Up	0.000599722	1.10902	5.24052e-28	3.80207	MiddleOpen
chr11-119260614-119260921	Th1	5	Up	0.0570649	1.13985	0.0351209	1.29977	LateOpenStrong
chr11-119361397-119361653	Th1	5	Up	2.4805e-05	2.3607	3.798e-10	3.54628	LateOpenStrong
chr11-119440837-119441082	Th1	5	Up	5.85576e-10	2.75649	4.05599e-05	1.44749	MiddleOpenTEM
chr11-120186755-120187298	Th1	5	Up	0.00278508	2.21624	3.66229e-06	3.72261	MiddleOpen
chr11-120248657-120249153	Th1	5	Up	0.0683139	0.897093	0.0954869	0.730186	MiddleOpen
chr11-120431744-120432039	Th1	5	Up	0.0650712	0.954909	0.00672678	1.51332	MiddleOpenTEM
chr11-120432098-120432534	Th1	5	Up	0.00498315	1.4575	0.000110779	1.89379	MiddleOpenTEM
chr11-121163769-121163929	Th1	5	Up	0.00444703	2.11364	0.019331	1.98753	LateOpenStrong
chr11-121311331-121311619	Th1	5	Up	0.0702501	0.873082	1.5904e-07	3.2789	MiddleOpen
chr11-121432100-121432549	Th1	5	Up	0.00035094	2.29278	1.79651e-06	2.97448	LateOpenStrong
chr11-121521406-121521757	Th1	5	Up	0.0654213	1.10717	0.00251238	2.31047	LateOpenStrong
chr11-122687084-122687500	Th1	5	Up	0.00269093	1.00874	7.80918e-28	3.9323	MiddleOpen
chr11-122703921-122704588	Th1	5	Up	5.84377e-08	2.57384	0.00469852	1.22764	MiddleOpen
chr11-122778177-122778461	Th1	5	Up	0.00536315	1.8605	2.87886e-06	4.04657	LateOpenStrong
chr11-122850071-122850207	Th1	5	Up	0.0446031	1.24585	0.0981663	0.779066	MiddleOpenTEM
chr11-122850226-122850611	Th1	5	Up	0.00114181	2.02432	0.00956574	1.40538	MiddleOpenTEM
chr11-122856474-122857034	Th1	5	Up	0.000170977	1.32124	5.9e-28	3.60479	MiddleOpen
chr11-122857101-122857214	Th1	5	Up	0.0116414	1.67253	0.000215488	2.43426	MiddleOpen
chr11-123118670-123118925	Th1	5	Up	0.0673377	1.12048	0.00747718	2.1719	LateOpenStrong
chr11-123302176-123302356	Th1	5	Up	0.0532325	0.80821	0.0501126	0.700165	MiddleOpenTEM
chr11-123302775-123303119	Th1	5	Up	0.0125288	0.95814	5.30726e-09	2.07183	MiddleOpen
chr11-123338491-123338748	Th1	5	Up	0.0460124	1.25916	0.00119921	2.47722	MiddleOpen
chr11-123357385-123357595	Th1	5	Up	0.0702501	1.09481	0.0142166	1.83011	LateOpenStrong
chr11-123381789-123382183	Th1	5	Up	0.0686905	0.972003	0.00497335	1.72134	LateOpenStrong
chr11-123382209-123382734	Th1	5	Up	5.23449e-05	2.35834	7.24475e-05	2.00907	LateOpenStrong
chr11-123406897-123407086	Th1	5	Up	0.0443692	1.26448	0.0223027	1.91335	LateOpenStrong
chr11-123454250-123454726	Th1	5	Up	0.0152896	1.09157	0.0225407	0.899776	EarlyOpen
chr11-126332282-126332609	Th1	5	Up	0.00422524	1.95496	0.0658937	0.92731	MiddleOpenTEM
chr11-127943816-127944082	Th1	5	Up	0.0341086	1.33956	0.029464	1.79052	LateOpenStrong
chr11-128022102-128022413	Th1	5	Up	0.0729614	0.845125	0.00468834	1.43281	LateOpenStrong
chr11-128103397-128103750	Th1	5	Up	0.0953338	0.920863	0.0125594	2.24894	LateOpenStrong
chr11-128227422-128227909	Th1	5	Up	0.0155246	1.36485	9.22459e-09	3.36461	LateOpenStrong
chr11-128231919-128232191	Th1	5	Up	0.0351366	1.41087	0.000664884	3.15016	LateOpenStrong
chr11-128232617-128232993	Th1	5	Up	7.22914e-07	1.83658	3.57031e-20	4.23141	MiddleOpen
chr11-128288980-128289528	Th1	5	Up	9.00645e-10	2.67343	2.77992e-17	3.53954	LateOpenStrong
chr11-128339747-128340257	Th1	5	Up	0.0832049	0.639481	3.27349e-13	3.06016	MiddleOpen
chr11-128343856-128344254	Th1	5	Up	5.68453e-06	1.77736	2.36972e-18	3.398	LateOpenStrong
chr11-128346828-128347173	Th1	5	Up	6.64309e-07	1.5604	6.47865e-20	2.67772	MiddleOpen
chr11-128367627-128367935	Th1	5	Up	0.00449057	1.40765	0.0693054	0.703478	MiddleOpenTEM
chr11-128397455-128397714	Th1	5	Up	0.0126428	1.78856	0.00700875	2.27641	LateOpenStrong
chr11-128513998-128514314	Th1	5	Up	0.040441	0.916888	1.819e-05	1.96644	MiddleOpen
chr11-128551660-128552078	Th1	5	Up	1.45577e-07	1.6195	1.22335e-13	2.09445	MiddleOpen
chr11-128651102-128651473	Th1	5	Up	0.00139401	1.2745	7.81395e-19	3.49131	MiddleOpen
chr11-128696451-128696585	Th1	5	Up	0.0144	1.37366	0.0403312	0.878788	LateOpenStrong
chr11-128698021-128698071	Th1	5	Up	0.0393117	1.31122	0.0449866	1.50317	MiddleOpenTEM
chr11-128732577-128732762	Th1	5	Up	0.0614006	1.0351	0.000131274	2.68197	LateOpenStrong
chr11-128747758-128748183	Th1	5	Up	3.42939e-05	1.19029	1.2461e-10	1.63747	EarlyOpen
chr11-128757559-128757742	Th1	5	Up	0.0540862	1.00253	0.0175734	1.17157	LateOpenStrong
chr11-132357826-132358112	Th1	5	Up	0.000763843	2.66148	0.0177454	1.80561	LateOpenStrong
chr12-286496-287145	Th1	5	Up	0.0170712	1.41687	2.22949e-05	2.57695	LateOpenStrong
chr12-487840-488209	Th1	5	Up	0.00626643	2.01265	0.00347729	2.07106	LateOpenStrong
chr12-666550-666622	Th1	5	Up	0.0840165	0.812763	0.00295345	1.58975	MiddleOpen
chr12-666723-666915	Th1	5	Up	0.007755	0.820641	2.78304e-05	1.13473	MiddleOpen
chr12-743286-743828	Th1	5	Up	0.0337465	0.874041	1.07779e-05	1.79904	LateOpenStrong
chr12-743915-744242	Th1	5	Up	0.0343897	0.905111	1.56499e-07	2.23991	MiddleOpen
chr12-765929-766208	Th1	5	Up	0.037855	1.14608	3.6238e-06	2.92253	EarlyOpen
chr12-781128-781247	Th1	5	Up	0.0838436	0.97703	0.0209854	1.5236	LateOpenWeak
chr12-802833-803038	Th1	5	Up	0.0931201	0.90333	0.00547154	1.88319	LateOpenWeak
chr12-810658-810975	Th1	5	Up	2.12739e-05	2.10487	1.69876e-08	2.55674	LateOpenStrong
chr12-820351-820639	Th1	5	Up	0.0201069	1.23777	0.008794	1.25568	MiddleOpen
chr12-953956-954044	Th1	5	Up	0.042589	1.30579	0.001829	2.39965	LateOpenStrong
chr12-981272-981522	Th1	5	Up	0.0165771	1.71464	0.082102	0.99903	MiddleOpenTEM
chr12-1099234-1099476	Th1	5	Up	0.019201	1.66348	0.00617177	2.02479	LateOpenStrong
chr12-1226413-1226822	Th1	5	Up	0.000809327	2.38501	0.00237568	1.72679	LateOpenStrong
chr12-1325712-1326084	Th1	5	Up	0.0347813	1.32487	2.15144e-05	3.69321	LateOpenStrong
chr12-1554525-1554834	Th1	5	Up	2.64478e-07	2.34473	5.4348e-15	4.19304	MiddleOpen
chr12-1716288-1716507	Th1	5	Up	0.0600645	1.07616	0.00034704	2.5692	LateOpenStrong
chr12-2387085-2387316	Th1	5	Up	0.0395205	1.32797	0.0187562	1.95314	LateOpenStrong
chr12-2387320-2387696	Th1	5	Up	0.0937899	0.943557	0.0914403	1.11747	LateOpenStrong
chr12-2867924-2868318	Th1	5	Up	0.000718508	1.53065	2.05774e-05	1.73059	MiddleOpen
chr12-2960509-2960854	Th1	5	Up	0.0736049	1.07313	0.0100859	1.9491	LateOpenStrong
chr12-3743841-3744229	Th1	5	Up	0.0105097	1.87724	0.0313284	1.5042	MiddleOpenTEM
chr12-4063975-4064409	Th1	5	Up	0.00346635	1.82788	3.53781e-10	4.53818	MiddleOpen
chr12-4112362-4112698	Th1	5	Up	0.000134095	2.6784	2.24165e-05	2.70585	LateOpenStrong
chr12-4119142-4119642	Th1	5	Up	7.85227e-05	1.50151	1.49995e-11	2.35045	MiddleOpen
chr12-4135867-4136501	Th1	5	Up	0.00571238	1.17772	1.15705e-14	3.10395	LateOpenStrong
chr12-4141581-4141777	Th1	5	Up	0.0012479	1.7622	0.0252786	0.996634	MiddleOpen
chr12-4160488-4160569	Th1	5	Up	0.0968027	0.931639	0.00039737	3.38612	LateOpenStrong
chr12-4160707-4160922	Th1	5	Up	0.00472573	1.68314	2.95802e-07	3.31162	LateOpenStrong
chr12-4169998-4170330	Th1	5	Up	0.0289067	1.1626	1.44596e-07	3.05218	MiddleOpen
chr12-4178464-4178767	Th1	5	Up	0.00827717	1.20453	2.00423e-13	3.58713	MiddleOpen
chr12-4216213-4216465	Th1	5	Up	0.0048657	1.4931	9.80947e-06	2.18672	MiddleOpen
chr12-4293251-4293402	Th1	5	Up	0.00313986	2.10411	0.0439583	1.00586	LateOpenStrong
chr12-4293406-4294305	Th1	5	Up	3.56543e-06	1.82927	0.0130238	0.858621	MiddleOpenTEM
chr12-4806793-4807036	Th1	5	Up	0.000130276	2.23524	0.0132179	1.12175	LateOpenStrong
chr12-4842341-4842823	Th1	5	Up	0.0799869	1.03559	0.000267629	3.57198	LateOpenStrong
chr12-6267005-6267192	Th1	5	Up	0.0511191	1.2473	0.0659821	1.13191	LateOpenStrong
chr12-6267332-6267697	Th1	5	Up	0.00160913	1.74297	1.03773e-08	3.24918	MiddleOpen
chr12-6949361-6949615	Th1	5	Up	0.0488219	0.607406	0.00869155	0.77271	MiddleOpen
chr12-7036892-7037153	Th1	5	Up	0.0194375	1.55228	0.00105857	2.30533	MiddleOpenTEM
chr12-7990824-7991053	Th1	5	Up	0.000718727	1.97791	1.02082e-06	2.6619	LateOpenStrong
chr12-8000912-8001157	Th1	5	Up	0.0703182	1.09766	0.00821287	2.23624	MiddleOpenTEM
chr12-8001594-8001765	Th1	5	Up	0.0552292	1.21182	0.0074318	2.20985	MiddleOpen
chr12-8057915-8058192	Th1	5	Up	0.0709244	0.88225	7.41951e-08	3.68275	MiddleOpen
chr12-8996700-8997039	Th1	5	Up	0.000694877	1.22206	0.0021225	0.987657	MiddleOpen
chr12-9010103-9010517	Th1	5	Up	4.20314e-06	2.30755	0.0326296	0.923226	MiddleOpenTEM
chr12-9037533-9037709	Th1	5	Up	0.0513154	0.992961	0.000167346	2.09212	MiddleOpen
chr12-9118211-9118607	Th1	5	Up	0.0191315	1.6033	0.0749091	0.99825	MiddleOpenTEM
chr12-9243999-9244500	Th1	5	Up	1.47654e-05	2.0883	1.23367e-09	2.68024	LateOpenStrong
chr12-9244979-9245297	Th1	5	Up	5.98066e-09	2.93969	1.06024e-14	3.69913	LateOpenStrong
chr12-9354399-9354665	Th1	5	Up	0.0701091	1.09875	0.014078	1.87209	MiddleOpen
chr12-9363198-9363432	Th1	5	Up	0.00214647	2.37479	0.0847785	0.982454	MiddleOpenTEM
chr12-9364421-9365322	Th1	5	Up	1.79605e-07	2.10148	0.0124464	0.88973	MiddleOpen
chr12-9626837-9627224	Th1	5	Up	0.0864568	0.802639	4.51987e-05	2.32819	LateOpenStrong
chr12-9644962-9645072	Th1	5	Up	0.0165853	1.453	8.20996e-07	3.5297	MiddleOpen
chr12-9645089-9645332	Th1	5	Up	0.000584612	1.53109	4.60286e-14	4.24196	MiddleOpen
chr12-9701366-9701680	Th1	5	Up	0.0811732	0.7194	0.00212103	1.41621	MiddleOpen
chr12-9732914-9733415	Th1	5	Up	0.0265003	1.00199	4.9113e-08	2.41826	MiddleOpen
chr12-10147955-10148391	Th1	5	Up	0.00167991	2.45303	0.0846199	1.05452	LateOpenStrong
chr12-10293169-10293484	Th1	5	Up	0.0594559	1.14576	0.00175753	2.3827	LateOpenStrong
chr12-10320527-10321103	Th1	5	Up	0.00173893	1.45883	3.2303e-14	4.6982	MiddleOpen
chr12-11653597-11653749	Th1	5	Up	0.0256364	0.92347	4.74817e-09	2.4935	MiddleOpen
chr12-11702946-11703397	Th1	5	Up	0.0387252	1.33126	1.75598e-07	4.25038	LateOpenStrong
chr12-11703507-11703687	Th1	5	Up	0.0066211	1.99876	0.0742974	1.25619	LateOpenStrong
chr12-11719793-11720086	Th1	5	Up	0.000474298	1.79032	0.00952036	1.15204	EarlyOpen
chr12-11822117-11822801	Th1	5	Up	0.0339326	0.751335	0.00169231	1.07469	MiddleOpen
chr12-11825788-11825944	Th1	5	Up	0.0403654	1.20496	0.00686443	1.6209	LateOpenStrong
chr12-11836280-11837130	Th1	5	Up	0.00576646	0.974751	3.67131e-23	3.29243	MiddleOpen
chr12-11875403-11875713	Th1	5	Up	0.000653595	1.53813	1.13744e-09	2.53882	MiddleOpen
chr12-11902116-11902862	Th1	5	Up	0.000843163	1.2365	2.03479e-11	2.2404	LateOpenStrong
chr12-11958344-11958477	Th1	5	Up	0.071863	0.967299	0.0390603	1.07629	MiddleOpenTEM
chr12-11958511-11958677	Th1	5	Up	3.68746e-05	2.15098	0.00391642	1.15013	MiddleOpenTEM
chr12-11958679-11959061	Th1	5	Up	7.02937e-06	1.77018	0.00118016	1.1717	MiddleOpenTEM
chr12-11959234-11959415	Th1	5	Up	0.000838247	2.53353	0.0709986	0.838575	MiddleOpenTEM
chr12-11979056-11979269	Th1	5	Up	0.000765409	1.56493	0.0002127	1.56056	MiddleOpen
chr12-12006931-12007449	Th1	5	Up	4.77432e-07	1.57767	2.58953e-18	2.5296	MiddleOpen
chr12-12010077-12010590	Th1	5	Up	0.0117161	0.871028	0.000107927	1.22791	LateOpenStrong
chr12-12011799-12011873	Th1	5	Up	0.0018788	1.93444	5.63098e-07	3.43269	MiddleOpen
chr12-12016608-12017053	Th1	5	Up	0.00813417	0.768215	8.87742e-24	2.95213	MiddleOpen
chr12-12017061-12017396	Th1	5	Up	0.0144199	0.967284	4.04658e-08	2.03949	MiddleOpen
chr12-12029629-12029829	Th1	5	Up	0.0521033	1.22571	0.00028032	3.12898	MiddleOpen
chr12-12311727-12312117	Th1	5	Up	0.000183805	2.68069	1.07176e-06	4.15377	LateOpenStrong
chr12-12425786-12425945	Th1	5	Up	0.0267297	1.51563	0.013517	2.01089	LateOpenWeak
chr12-12428172-12428327	Th1	5	Up	0.0123141	1.82312	0.040548	1.31257	MiddleOpen
chr12-12442555-12442861	Th1	5	Up	0.00695011	0.83182	0.00209133	0.796702	MiddleOpen
chr12-12461427-12462223	Th1	5	Up	7.67047e-08	1.93284	2.30227e-16	2.76703	MiddleOpen
chr12-12467238-12467514	Th1	5	Up	1.78627e-06	1.46312	0.00113847	0.831071	EarlyOpen
chr12-12486944-12487000	Th1	5	Up	0.00378834	2.20401	0.081038	1.15192	MiddleOpenTEM
chr12-12487091-12487336	Th1	5	Up	0.000159727	2.3917	2.05216e-06	2.84816	MiddleOpenTEM
chr12-12489246-12489721	Th1	5	Up	8.37603e-08	3.17666	9.89278e-07	2.48647	LateOpenStrong
chr12-12491677-12491898	Th1	5	Up	0.00576594	2.08681	0.0313147	1.42435	LateOpenStrong
chr12-12501166-12501368	Th1	5	Up	0.00147091	1.94972	1.11586e-07	3.37748	MiddleOpen
chr12-12503795-12504026	Th1	5	Up	0.00400675	2.00735	0.00998157	1.68662	LateOpenStrong
chr12-12504043-12504194	Th1	5	Up	0.0260305	1.53977	0.0099511	2.00311	LateOpenStrong
chr12-12505906-12506257	Th1	5	Up	0.00015445	1.5462	1.50952e-16	3.18294	MiddleOpen
chr12-12512125-12512630	Th1	5	Up	2.3323e-06	2.22293	1.49673e-14	3.60176	MiddleOpen
chr12-12530198-12530316	Th1	5	Up	0.0353108	1.41177	0.021393	1.57685	LateOpenWeak
chr12-12582846-12583407	Th1	5	Up	0.00152489	1.34162	3.46618e-20	3.91864	LateOpenStrong
chr12-12606929-12607083	Th1	5	Up	0.0419108	1.15985	0.00143581	1.93028	LateOpenStrong
chr12-12607175-12607429	Th1	5	Up	0.00877029	1.42586	0.0017632	1.61611	MiddleOpen
chr12-12607559-12607678	Th1	5	Up	0.0542425	1.10708	5.58669e-05	3.43178	LateOpenStrong
chr12-12722623-12722717	Th1	5	Up	0.0144651	1.18818	0.000686107	1.45357	LateOpenStrong
chr12-12899525-12900117	Th1	5	Up	0.0162556	1.10344	3.87147e-08	2.50935	LateOpenStrong
chr12-13046968-13047253	Th1	5	Up	0.0499422	1.21349	0.00014148	3.0453	LateOpenStrong
chr12-13103360-13103697	Th1	5	Up	1.81988e-06	2.16373	1.93183e-10	2.62877	LateOpenStrong
chr12-13173525-13173979	Th1	5	Up	0.0415239	1.22041	0.0368322	1.23169	MiddleOpenTEM
chr12-13206272-13206660	Th1	5	Up	0.000808249	2.17076	0.00323729	1.77075	MiddleOpenTEM
chr12-13211203-13211621	Th1	5	Up	0.000615957	2.68424	0.000546676	2.23898	LateOpenStrong
chr12-14216357-14216716	Th1	5	Up	0.0139087	1.20299	0.000127057	1.799	MiddleOpen
chr12-14220928-14221060	Th1	5	Up	0.0793378	0.672862	0.000143529	1.63024	MiddleOpen
chr12-14221082-14221730	Th1	5	Up	0.00700494	0.890589	7.63725e-23	2.92295	MiddleOpen
chr12-14279959-14280235	Th1	5	Up	0.0451204	1.22313	5.59188e-05	3.09034	MiddleOpen
chr12-14387079-14387418	Th1	5	Up	0.00287966	1.15812	1.96662e-09	2.12227	MiddleOpen
chr12-14400730-14400949	Th1	5	Up	0.000899649	1.78137	3.85004e-07	2.55207	MiddleOpen
chr12-14408327-14408550	Th1	5	Up	0.0877425	0.773561	0.0487735	0.878714	LateOpenWeak
chr12-14479013-14479348	Th1	5	Up	0.0689536	1.05004	0.000787891	2.50121	LateOpenStrong
chr12-14769090-14769285	Th1	5	Up	0.0966722	0.655717	6.83175e-05	1.86953	MiddleOpen
chr12-14824073-14824339	Th1	5	Up	0.0782606	1.04992	0.00401201	2.60722	LateOpenStrong
chr12-14950438-14950828	Th1	5	Up	0.0231319	0.807823	5.26725e-14	2.71825	MiddleOpen
chr12-15701309-15701524	Th1	5	Up	0.00949807	1.7661	0.000712596	2.30423	MiddleOpen
chr12-18165399-18165983	Th1	5	Up	2.04224e-05	2.6328	0.000654034	1.84603	LateOpenStrong
chr12-19125374-19125618	Th1	5	Up	0.00138114	1.84724	0.0579887	0.837532	MiddleOpen
chr12-19382062-19382532	Th1	5	Up	0.0372499	0.716751	1.85167e-06	1.62705	MiddleOpen
chr12-19431547-19431658	Th1	5	Up	0.0239274	1.48332	0.00320904	1.89916	LateOpenStrong
chr12-19431965-19432445	Th1	5	Up	1.17959e-08	2.64851	1.14938e-12	3.05556	LateOpenStrong
chr12-19489148-19489481	Th1	5	Up	1.34449e-05	2.56221	2.08412e-10	3.92671	MiddleOpen
chr12-19552347-19552431	Th1	5	Up	0.020022	1.60054	0.0117695	2.12692	LateOpenStrong
chr12-19552437-19552827	Th1	5	Up	8.68733e-08	2.69443	4.01941e-07	2.2418	LateOpenStrong
chr12-19675353-19675748	Th1	5	Up	0.000893946	2.61616	1.42147e-07	4.9836	LateOpenStrong
chr12-19833875-19834426	Th1	5	Up	0.000524328	2.20591	4.28722e-06	2.83757	LateOpenStrong
chr12-19894095-19894422	Th1	5	Up	0.000246662	2.75604	0.00503494	1.95201	LateOpenStrong
chr12-19894711-19895184	Th1	5	Up	0.0068279	1.77738	0.00036339	2.36293	LateOpenStrong
chr12-21453486-21453831	Th1	5	Up	3.66817e-05	1.72949	0.00272052	1.1356	LateOpenStrong
chr12-22626489-22626745	Th1	5	Up	0.046012	0.658124	2.1013e-11	2.33973	EarlyOpen
chr12-22658199-22658621	Th1	5	Up	0.0398506	0.904684	3.48655e-13	4.28419	MiddleOpen
chr12-24708116-24708421	Th1	5	Up	0.0112834	1.85655	0.000526725	3.25761	LateOpenStrong
chr12-24709253-24709565	Th1	5	Up	0.0026341	2.25629	0.0107436	2.27754	LateOpenStrong
chr12-24719286-24719451	Th1	5	Up	0.0245516	1.46775	0.0149171	1.52481	MiddleOpen
chr12-24719463-24719756	Th1	5	Up	0.00486643	1.42105	0.00146186	1.40526	MiddleOpen
chr12-24724792-24725284	Th1	5	Up	0.000208957	2.83638	1.75221e-06	3.86939	LateOpenStrong
chr12-24730450-24730945	Th1	5	Up	0.022131	1.49527	2.3015e-05	3.47379	LateOpenStrong
chr12-24795778-24796381	Th1	5	Up	0.0487672	0.797945	0.0125741	0.969003	LateOpenStrong
chr12-24822203-24822478	Th1	5	Up	0.0195606	1.65009	0.0532317	1.23014	LateOpenStrong
chr12-24839266-24839819	Th1	5	Up	1.08396e-13	2.07106	5.04494e-38	3.56423	LateOpenStrong
chr12-24899792-24900014	Th1	5	Up	0.0387365	1.35628	0.000701299	3.19756	LateOpenStrong
chr12-24901048-24901314	Th1	5	Up	0.00193668	1.73285	0.00730154	1.27766	LateOpenStrong
chr12-24998035-24998565	Th1	5	Up	0.00555439	1.6662	0.000826394	1.94901	LateOpenStrong
chr12-25090466-25090847	Th1	5	Up	0.0826544	1.00527	0.00123304	2.92495	LateOpenStrong
chr12-26298855-26299320	Th1	5	Up	0.000843284	1.81149	0.061419	0.796546	MiddleOpen
chr12-26748540-26749167	Th1	5	Up	0.0125365	1.14749	2.67767e-08	2.42485	MiddleOpen
chr12-26788171-26788530	Th1	5	Up	0.0285014	1.482	0.0058513	2.3421	LateOpenStrong
chr12-27207917-27208364	Th1	5	Up	6.96606e-05	2.17966	6.34782e-10	4.65505	LateOpenStrong
chr12-27331355-27331665	Th1	5	Up	0.000839689	1.47019	1.731e-12	2.98683	MiddleOpen
chr12-27802491-27803005	Th1	5	Up	0.0366909	1.22049	1.28692e-06	3.58339	LateOpenStrong
chr12-27822028-27822714	Th1	5	Up	0.000177592	1.31297	4.11025e-07	1.64134	MiddleOpen
chr12-28171463-28171699	Th1	5	Up	0.037642	1.34807	0.0010225	2.53357	LateOpenStrong
chr12-28191320-28191509	Th1	5	Up	0.00148225	1.14525	0.0158172	0.702705	EarlyOpen
chr12-28223314-28223701	Th1	5	Up	0.00160928	1.16216	1.945e-08	1.85011	LateOpenStrong
chr12-28253029-28253358	Th1	5	Up	6.16337e-05	1.43355	3.61966e-14	2.51972	LateOpenStrong
chr12-29082471-29082922	Th1	5	Up	0.031499	1.37887	0.000217969	2.70852	LateOpenStrong
chr12-31733280-31733495	Th1	5	Up	0.00388506	1.34052	1.80047e-08	2.41181	MiddleOpen
chr12-31733498-31733558	Th1	5	Up	0.0515884	0.972545	5.20168e-05	2.23921	MiddleOpen
chr12-31804165-31804480	Th1	5	Up	0.0337349	0.931341	6.00826e-05	1.7434	LateOpenStrong
chr12-31811085-31811452	Th1	5	Up	4.14456e-05	1.77435	1.97996e-13	3.22795	LateOpenStrong
chr12-31833541-31833709	Th1	5	Up	0.0877945	0.7531	1.28513e-06	2.68875	EarlyOpen
chr12-31859524-31860050	Th1	5	Up	0.000639214	2.15017	1.10722e-05	2.6935	MiddleOpen
chr12-31991912-31992174	Th1	5	Up	0.069488	0.873871	0.000329389	1.97093	MiddleOpen
chr12-32134477-32134884	Th1	5	Up	7.47717e-05	1.39644	0.0252246	0.666967	MiddleOpen
chr12-32257828-32258456	Th1	5	Up	0.0832741	0.860717	0.00322794	1.69464	LateOpenStrong
chr12-38775539-38775771	Th1	5	Up	0.0597443	1.07011	0.0288268	1.86895	LateOpenStrong
chr12-38892440-38892729	Th1	5	Up	0.0275129	1.517	0.0062014	2.24844	LateOpenStrong
chr12-39467306-39467935	Th1	5	Up	0.000500362	1.47271	0.0128905	0.905913	MiddleOpen
chr12-39902968-39903172	Th1	5	Up	0.0929767	0.943401	0.00671359	2.52242	EarlyOpen
chr12-40168955-40169278	Th1	5	Up	0.0872749	0.902161	0.024793	1.32463	LateOpenStrong
chr12-42299927-42300308	Th1	5	Up	0.000606199	1.16737	2.04855e-15	2.48054	MiddleOpen
chr12-42343726-42344065	Th1	5	Up	0.0373198	1.35227	0.0816926	1.14967	LateOpenStrong
chr12-42426822-42427055	Th1	5	Up	0.0819319	1.0048	0.0433001	1.51855	MiddleOpenTEM
chr12-44848819-44848962	Th1	5	Up	0.0112113	1.62175	0.0377984	1.07339	MiddleOpenTEM
chr12-44858528-44858734	Th1	5	Up	0.0419671	1.29184	0.00110073	2.46379	LateOpenStrong
chr12-45231863-45232115	Th1	5	Up	0.0571915	0.993138	2.21998e-07	3.72167	EarlyOpen
chr12-45233017-45233430	Th1	5	Up	0.000106686	1.8936	8.17892e-17	4.29688	MiddleOpen
chr12-45234224-45234372	Th1	5	Up	0.00316528	1.97533	7.2596e-06	3.47099	LateOpenStrong
chr12-45234564-45234749	Th1	5	Up	0.0873463	0.929145	0.00215302	2.1334	MiddleOpen
chr12-45235176-45235460	Th1	5	Up	0.00152874	2.19648	1.35458e-05	2.87567	LateOpenStrong
chr12-45415389-45415691	Th1	5	Up	6.33071e-05	2.20928	2.49285e-06	2.3446	MiddleOpen
chr12-45612051-45612403	Th1	5	Up	0.0949209	0.842243	0.0942397	0.785176	LateOpenStrong
chr12-45670348-45670693	Th1	5	Up	0.03658	0.673669	0.0355569	0.596886	MiddleOpenTEM
chr12-46218515-46218762	Th1	5	Up	0.00184848	1.33803	0.00261942	1.08284	LateOpenStrong
chr12-46230918-46231333	Th1	5	Up	0.0379302	0.775912	4.79448e-16	3.21687	MiddleOpen
chr12-46377800-46378026	Th1	5	Up	0.00607566	1.48021	2.22299e-09	3.88164	MiddleOpen
chr12-46407452-46407708	Th1	5	Up	0.0568085	1.10497	0.0122304	1.60427	EarlyOpen
chr12-46451528-46451947	Th1	5	Up	0.0747637	0.854321	1.31968e-05	2.43858	MiddleOpen
chr12-46549525-46550249	Th1	5	Up	0.00598692	1.02862	5.34147e-13	2.48024	MiddleOpen
chr12-46556801-46557164	Th1	5	Up	0.00895488	1.6572	2.87131e-06	3.2848	LateOpenStrong
chr12-46665008-46665266	Th1	5	Up	0.00154976	1.88154	0.0257657	1.04897	MiddleOpenTEM
chr12-47022382-47022601	Th1	5	Up	0.0754539	1.06765	0.000737207	3.21755	LateOpenStrong
chr12-47066670-47067061	Th1	5	Up	0.000245256	2.22659	4.19497e-08	3.29872	MiddleOpen
chr12-47084163-47084455	Th1	5	Up	0.0023147	1.54258	0.000360787	1.60047	LateOpenStrong
chr12-47120805-47121076	Th1	5	Up	0.0366315	1.30483	2.51105e-05	3.49828	MiddleOpen
chr12-47144811-47145060	Th1	5	Up	0.0114045	1.48993	0.000359968	1.9645	LateOpenStrong
chr12-47229557-47229861	Th1	5	Up	0.0046146	0.927048	0.0124987	0.676524	MiddleOpen
chr12-47302140-47302568	Th1	5	Up	0.0307872	0.891324	3.89263e-10	2.55107	EarlyOpen
chr12-47394497-47394829	Th1	5	Up	0.000244946	1.80128	0.00143361	1.4828	MiddleOpenTEM
chr12-47419462-47419878	Th1	5	Up	7.43305e-06	1.49577	3.29827e-16	4.92192	LateOpenStrong
chr12-47561719-47561952	Th1	5	Up	0.0756449	1.05871	0.00107345	3.12637	MiddleOpen
chr12-47755619-47755863	Th1	5	Up	7.17081e-06	2.1336	1.16532e-05	1.87242	MiddleOpen
chr12-47755904-47756180	Th1	5	Up	3.0724e-05	2.40651	0.000659122	1.61437	MiddleOpenTEM
chr12-47785878-47786160	Th1	5	Up	0.0276566	1.20703	2.24444e-07	3.0614	MiddleOpen
chr12-47860406-47860722	Th1	5	Up	4.59028e-06	2.41051	3.03925e-11	3.89032	LateOpenStrong
chr12-47867648-47867960	Th1	5	Up	0.00329731	1.57867	4.18959e-10	4.19779	MiddleOpen
chr12-47884958-47885522	Th1	5	Up	6.2717e-10	2.15154	5.16538e-18	2.82577	MiddleOpen
chr12-48152087-48152340	Th1	5	Up	0.0112836	1.81283	0.000186325	2.96301	LateOpenStrong
chr12-48512847-48513269	Th1	5	Up	0.0945777	0.82897	0.0159235	2.15408	LateOpenStrong
chr12-48678286-48678383	Th1	5	Up	0.0176236	1.50262	0.000248705	2.35241	LateOpenStrong
chr12-48750861-48751266	Th1	5	Up	0.000425667	1.83157	4.27227e-10	3.65863	LateOpenStrong
chr12-48972561-48972681	Th1	5	Up	0.0254193	1.21911	0.000190891	2.02799	EarlyOpen
chr12-48977284-48977591	Th1	5	Up	4.82793e-05	1.39876	1.21181e-22	3.27762	EarlyOpen
chr12-49020154-49020205	Th1	5	Up	0.0935304	0.769007	0.0353794	0.942376	LateOpenWeak
chr12-49129818-49129883	Th1	5	Up	0.0593961	0.88696	1.2961e-05	2.37893	EarlyOpen
chr12-49343282-49343693	Th1	5	Up	0.00112434	1.06752	4.59913e-12	2.02387	EarlyOpen
chr12-49753840-49754128	Th1	5	Up	0.00019329	1.70928	4.90875e-12	3.08751	MiddleOpen
chr12-49842392-49842477	Th1	5	Up	0.0218361	1.10285	0.0771854	0.609565	LateOpenWeak
chr12-50149370-50149679	Th1	5	Up	0.0964928	0.923861	0.0212212	1.58407	LateOpenStrong
chr12-50220378-50220657	Th1	5	Up	0.000382411	1.18007	0.00181074	0.870424	LateOpenStrong
chr12-50246961-50247151	Th1	5	Up	0.000314831	1.88136	9.51318e-07	2.24933	MiddleOpen
chr12-50247164-50247578	Th1	5	Up	2.82196e-08	2.05671	7.5376e-13	2.43902	MiddleOpen
chr12-50251762-50251929	Th1	5	Up	0.00834262	1.96801	0.024297	1.56971	LateOpenStrong
chr12-50542359-50542939	Th1	5	Up	5.44469e-05	1.64593	5.73675e-19	3.45573	MiddleOpen
chr12-51087876-51088102	Th1	5	Up	0.0308084	1.23703	1.02736e-05	2.82767	LateOpenStrong
chr12-51265066-51265325	Th1	5	Up	0.00347044	1.33607	0.000321643	1.51485	MiddleOpen
chr12-51827734-51828215	Th1	5	Up	0.0179874	0.775256	2.36426e-13	2.2715	MiddleOpen
chr12-51971076-51971593	Th1	5	Up	5.51714e-13	1.93246	5.37752e-12	1.69415	MiddleOpenTEM
chr12-52202845-52203460	Th1	5	Up	0.0161004	1.38126	7.28519e-06	2.58447	EarlyOpen
chr12-52221826-52222491	Th1	5	Up	0.000348692	1.77502	4.08557e-05	1.89981	MiddleOpen
chr12-53082816-53083038	Th1	5	Up	0.0162374	1.58495	1.61281e-05	3.51422	LateOpenStrong
chr12-53098682-53098842	Th1	5	Up	0.0826255	0.834271	0.00965905	1.3835	EarlyOpen
chr12-53200442-53201007	Th1	5	Up	4.98786e-07	1.66332	4.35353e-07	1.52887	MiddleOpen
chr12-53219290-53219936	Th1	5	Up	3.10084e-06	1.01467	6.14989e-16	1.57833	MiddleOpen
chr12-53231858-53232858	Th1	5	Up	0.000960737	0.643516	7.52376e-07	0.856863	MiddleOpenTEM
chr12-53236285-53236388	Th1	5	Up	0.0156389	1.15915	0.00455295	1.19615	MiddleOpenTEM
chr12-53428283-53428592	Th1	5	Up	6.89839e-06	1.66327	2.96301e-13	2.49622	MiddleOpen
chr12-53428651-53428774	Th1	5	Up	0.0684346	1.00312	0.000708772	2.29431	MiddleOpen
chr12-53474139-53474411	Th1	5	Up	0.00370403	1.9412	3.96456e-06	3.16515	MiddleOpen
chr12-54272244-54272549	Th1	5	Up	0.0127434	1.48524	3.15127e-05	2.47548	LateOpenStrong
chr12-54383213-54383380	Th1	5	Up	0.0448332	1.29516	0.0037313	2.28866	MiddleOpen
chr12-54522202-54522760	Th1	5	Up	0.00881335	1.9415	0.000517955	2.76296	LateOpenStrong
chr12-54858618-54858834	Th1	5	Up	0.05661	1.15739	0.000145411	2.98652	MiddleOpen
chr12-54863885-54864610	Th1	5	Up	6.14778e-05	1.65432	2.36003e-28	5.38538	MiddleOpen
chr12-54933394-54933774	Th1	5	Up	6.96847e-05	1.08277	2.82274e-14	1.85097	EarlyOpen
chr12-54959676-54960043	Th1	5	Up	1.27284e-06	1.84096	5.51658e-19	3.44091	MiddleOpen
chr12-55060499-55060801	Th1	5	Up	0.0188365	1.27802	4.14335e-05	2.20237	LateOpenStrong
chr12-55652408-55652715	Th1	5	Up	0.0523036	0.715738	7.96689e-13	2.87259	MiddleOpen
chr12-55687795-55688030	Th1	5	Up	4.8034e-06	2.24846	4.12774e-11	3.08653	MiddleOpen
chr12-55728927-55729566	Th1	5	Up	9.08352e-07	0.839158	6.2228e-15	1.18002	MiddleOpen
chr12-55760698-55761011	Th1	5	Up	0.00378926	1.74253	1.84465e-06	2.93021	LateOpenStrong
chr12-56135436-56135642	Th1	5	Up	0.0806866	1.03512	0.00382269	2.6006	LateOpenStrong
chr12-56291431-56292165	Th1	5	Up	0.0137228	0.995039	1.23437e-09	2.26765	EarlyOpen
chr12-56573066-56573174	Th1	5	Up	0.0237698	1.29443	0.0134705	1.24807	LateOpenWeak
chr12-56635550-56635616	Th1	5	Up	0.0461656	0.965539	0.0187332	1.03213	LateOpenWeak
chr12-56657560-56657678	Th1	5	Up	0.0873448	0.855398	1.31618e-05	3.43786	MiddleOpen
chr12-56657754-56658253	Th1	5	Up	0.00277009	1.02644	1.40671e-26	3.74706	MiddleOpen
chr12-56677657-56678075	Th1	5	Up	0.093895	0.708372	3.1215e-05	2.15731	LateOpenStrong
chr12-56684142-56684451	Th1	5	Up	0.0266107	0.619467	0.00338193	0.755754	LateOpenStrong
chr12-57086367-57086472	Th1	5	Up	0.0267802	0.788215	5.88488e-12	2.5942	EarlyOpen
chr12-57093654-57093726	Th1	5	Up	0.0199754	1.28779	0.091333	0.615117	LateOpenWeak
chr12-57764812-57765032	Th1	5	Up	0.0652139	0.638619	1.11675e-05	1.63437	EarlyOpen
chr12-58425509-58425971	Th1	5	Up	0.00495215	1.76434	0.00446298	1.65993	LateOpenStrong
chr12-59668730-59669003	Th1	5	Up	0.0133298	1.56178	4.94409e-06	3.22352	MiddleOpen
chr12-62641181-62641513	Th1	5	Up	0.00368086	1.16718	0.0225275	0.719616	MiddleOpen
chr12-64491696-64492134	Th1	5	Up	0.000456981	2.39509	1.19527e-05	2.63829	LateOpenStrong
chr12-64657866-64658252	Th1	5	Up	0.0947035	0.61212	0.0493671	0.708168	EarlyOpen
chr12-64660727-64660875	Th1	5	Up	0.0502382	0.752452	4.07248e-08	2.42303	MiddleOpen
chr12-64681533-64681845	Th1	5	Up	0.000710003	1.42359	1.77314e-14	3.03672	LateOpenStrong
chr12-64714541-64714974	Th1	5	Up	0.000219907	2.20215	0.0178186	1.23743	LateOpenStrong
chr12-66303545-66303642	Th1	5	Up	0.00465746	1.14962	1.6851e-06	1.71497	LateOpenStrong
chr12-66941172-66941497	Th1	5	Up	0.0286926	1.45092	0.00200734	2.30704	MiddleOpen
chr12-66947127-66947636	Th1	5	Up	0.0280748	1.39914	6.95395e-06	3.2125	MiddleOpen
chr12-67352751-67353025	Th1	5	Up	0.0722772	1.00121	0.000104521	2.85684	LateOpenStrong
chr12-67452170-67452538	Th1	5	Up	1.52938e-10	2.85766	1.34926e-15	3.27932	MiddleOpen
chr12-67698576-67699287	Th1	5	Up	9.62416e-05	0.867114	1.51274e-07	1.04175	MiddleOpen
chr12-67827719-67828402	Th1	5	Up	1.41422e-09	1.94726	6.21324e-13	2.16253	MiddleOpen
chr12-67981297-67981545	Th1	5	Up	0.0147288	1.75347	0.01705	1.90709	MiddleOpen
chr12-68037688-68037965	Th1	5	Up	0.0416288	1.05794	2.63584e-07	3.00426	MiddleOpen
chr12-68117807-68117994	Th1	5	Up	0.0121558	1.5242	0.0620898	0.862999	LateOpenStrong
chr12-68119287-68119570	Th1	5	Up	2.60153e-13	2.49148	2.12262e-16	2.38103	MiddleOpen
chr12-68119700-68120242	Th1	5	Up	1.08716e-09	2.17419	8.07621e-06	1.50584	MiddleOpenTEM
chr12-68121171-68121397	Th1	5	Up	0.00361367	1.92619	0.000325458	2.23106	MiddleOpen
chr12-68159389-68159464	Th1	5	Up	0.00398052	2.04115	0.0275143	1.15306	MiddleOpenTEM
chr12-68163559-68163765	Th1	5	Up	1.36519e-05	3.29131	2.13359e-06	2.9092	MiddleOpenTEM
chr12-68163774-68164120	Th1	5	Up	6.68754e-09	3.40892	4.88106e-10	3.20655	MiddleOpenTEM
chr12-68225612-68226025	Th1	5	Up	2.75174e-06	2.76686	2.28424e-08	3.13102	MiddleOpenTEM
chr12-68242975-68243236	Th1	5	Up	0.0102073	1.53814	2.31674e-07	3.38258	MiddleOpen
chr12-68259288-68259809	Th1	5	Up	3.45502e-09	2.42206	4.86684e-21	3.93428	MiddleOpen
chr12-68261921-68262227	Th1	5	Up	0.0887992	0.974504	0.00734004	2.00174	LateOpenStrong
chr12-68264531-68264757	Th1	5	Up	0.0124385	1.70815	0.0286467	1.86088	LateOpenStrong
chr12-68268201-68268469	Th1	5	Up	0.0537418	1.22265	0.0567241	1.33037	MiddleOpenTEM
chr12-68277617-68277755	Th1	5	Up	0.0153117	1.48725	0.00438819	1.57271	MiddleOpenTEM
chr12-68277770-68278108	Th1	5	Up	1.21294e-10	1.84426	8.83007e-34	3.46553	MiddleOpen
chr12-68279475-68279535	Th1	5	Up	0.0595128	1.09606	0.0199476	2.04056	LateOpenStrong
chr12-68281435-68281635	Th1	5	Up	0.0813383	1.03076	0.000541998	3.26979	LateOpenStrong
chr12-68281745-68281988	Th1	5	Up	0.00367384	2.21243	0.000325114	2.7316	LateOpenStrong
chr12-68290118-68290527	Th1	5	Up	1.11525e-06	1.43267	4.61385e-13	1.95388	MiddleOpen
chr12-68290636-68290739	Th1	5	Up	0.0267378	1.3632	0.000215524	2.44828	EarlyOpen
chr12-68292207-68292465	Th1	5	Up	0.00147306	1.77687	1.80214e-09	5.56624	MiddleOpen
chr12-68367132-68367237	Th1	5	Up	0.00878903	1.89066	0.000781037	2.34279	LateOpenStrong
chr12-68373838-68374886	Th1	5	Up	2.70916e-08	1.4626	1.47758e-05	1.0723	MiddleOpen
chr12-68450928-68451874	Th1	5	Up	2.10877e-05	1.24178	5.95042e-10	1.64872	MiddleOpen
chr12-68481160-68481361	Th1	5	Up	0.0853882	0.916564	0.000756434	2.29259	MiddleOpenTEM
chr12-68481464-68481905	Th1	5	Up	1.39426e-05	2.29896	4.81373e-08	2.68273	LateOpenStrong
chr12-68497113-68497515	Th1	5	Up	7.75961e-07	2.68902	4.31606e-07	2.5032	LateOpenStrong
chr12-68497705-68498113	Th1	5	Up	0.00034082	1.64218	1.77985e-07	2.19611	MiddleOpenTEM
chr12-68565398-68565796	Th1	5	Up	0.00984444	1.11812	0.0296509	0.782144	MiddleOpenTEM
chr12-68648291-68648589	Th1	5	Up	0.0755778	0.839394	5.75509e-05	2.22233	LateOpenStrong
chr12-68827016-68827081	Th1	5	Up	0.0825003	1.01702	0.0134234	2.09481	LateOpenStrong
chr12-68919644-68920216	Th1	5	Up	0.00283879	1.95121	3.36719e-06	3.09066	LateOpenStrong
chr12-69059492-69059837	Th1	5	Up	0.0205527	1.21529	2.9597e-07	4.48125	LateOpenStrong
chr12-69065054-69065340	Th1	5	Up	0.0122977	1.72481	1.19794e-05	3.57049	MiddleOpen
chr12-71642231-71642698	Th1	5	Up	0.0762027	0.831139	5.80451e-08	3.32577	LateOpenStrong
chr12-74890195-74890515	Th1	5	Up	2.00893e-10	3.25038	0.0742735	0.668381	MiddleOpenTEM
chr12-75011152-75011430	Th1	5	Up	0.00510982	2.1115	0.00840627	2.32293	MiddleOpenTEM
chr12-75489580-75489934	Th1	5	Up	0.0381949	0.731209	1.26874e-13	2.62319	MiddleOpen
chr12-75635641-75636164	Th1	5	Up	3.49324e-07	3.20564	0.000375657	2.13469	MiddleOpenTEM
chr12-75636172-75636311	Th1	5	Up	0.00569047	2.09897	0.00174079	2.55047	MiddleOpenTEM
chr12-75642330-75642553	Th1	5	Up	0.000687116	2.49163	1.01542e-05	3.23276	MiddleOpen
chr12-75660143-75660525	Th1	5	Up	0.00745399	1.97323	8.31576e-05	3.31464	LateOpenStrong
chr12-75684672-75685088	Th1	5	Up	0.0119966	1.80018	0.00140662	3.00242	LateOpenStrong
chr12-75725575-75725748	Th1	5	Up	0.0666662	1.05313	0.0558781	1.09184	MiddleOpen
chr12-75738463-75738814	Th1	5	Up	0.0159706	1.066	2.44468e-09	2.49171	MiddleOpen
chr12-75759973-75760306	Th1	5	Up	0.000927423	1.55809	4.2692e-12	4.49219	MiddleOpen
chr12-75790223-75790561	Th1	5	Up	0.00797967	1.95969	0.000305615	2.90068	LateOpenStrong
chr12-75838356-75838673	Th1	5	Up	0.000314045	2.30923	4.82269e-07	4.45302	MiddleOpen
chr12-75863027-75863205	Th1	5	Up	0.0846485	1.01049	0.000171503	3.60344	MiddleOpen
chr12-75878018-75878250	Th1	5	Up	0.0176677	1.68752	0.000355514	3.03961	EarlyOpen
chr12-75913453-75913814	Th1	5	Up	0.00165892	1.46107	1.65504e-16	4.93219	MiddleOpen
chr12-75934210-75934343	Th1	5	Up	0.0417548	0.849775	3.317e-05	1.75345	EarlyOpen
chr12-75934348-75934828	Th1	5	Up	0.000671961	0.837659	1.36113e-20	2.03243	EarlyOpen
chr12-75934838-75935059	Th1	5	Up	0.0013594	1.48329	0.0036209	1.10502	EarlyOpen
chr12-75944235-75945077	Th1	5	Up	0.00784206	0.74105	5.36311e-06	1.15643	MiddleOpen
chr12-75951665-75951972	Th1	5	Up	0.0840172	0.768797	1.35235e-09	5.57448	EarlyOpen
chr12-75994171-75994323	Th1	5	Up	0.0161004	1.35349	6.33182e-05	2.19141	MiddleOpen
chr12-75994380-75994800	Th1	5	Up	2.58344e-06	2.10002	1.3003e-17	4.13412	MiddleOpen
chr12-76015924-76016069	Th1	5	Up	0.0065554	1.90133	5.17053e-05	3.15493	MiddleOpen
chr12-76158538-76159328	Th1	5	Up	2.29506e-09	1.75402	3.53622e-13	1.98373	MiddleOpen
chr12-76183376-76184046	Th1	5	Up	4.23099e-10	2.78781	7.71399e-18	4.52018	MiddleOpen
chr12-76274719-76275191	Th1	5	Up	0.00560912	2.101	0.000928313	2.75873	LateOpenStrong
chr12-77031769-77032137	Th1	5	Up	0.0309511	1.37178	0.0518687	1.11015	MiddleOpenTEM
chr12-81668479-81668944	Th1	5	Up	0.00087575	2.20112	1.27092e-05	2.79234	MiddleOpen
chr12-88235446-88235919	Th1	5	Up	0.000132474	2.77705	9.32321e-07	3.18877	LateOpenStrong
chr12-88242201-88242609	Th1	5	Up	0.00194022	2.17483	6.89827e-06	3.57586	LateOpenStrong
chr12-88299552-88300037	Th1	5	Up	0.01037	1.629	3.49547e-06	3.50929	LateOpenStrong
chr12-89017237-89017437	Th1	5	Up	0.0673762	0.704091	0.0481856	0.671404	LateOpenWeak
chr12-89070684-89071044	Th1	5	Up	0.0521465	0.896649	3.79948e-10	5.75223	MiddleOpen
chr12-89156868-89157293	Th1	5	Up	0.000777121	2.3185	9.81312e-09	5.54199	MiddleOpen
chr12-89160792-89161100	Th1	5	Up	0.00403564	1.78039	5.88173e-05	2.36965	MiddleOpen
chr12-89162695-89163221	Th1	5	Up	0.00735839	0.957019	8.22856e-33	5.57669	MiddleOpen
chr12-89181550-89181913	Th1	5	Up	0.0152489	0.980291	2.08653e-17	5.18961	MiddleOpen
chr12-89225764-89226354	Th1	5	Up	0.00316027	0.908796	1.46446e-14	2.1382	MiddleOpen
chr12-89244478-89244864	Th1	5	Up	0.0023591	1.12078	8.53784e-09	1.90027	LateOpenStrong
chr12-89252243-89252581	Th1	5	Up	0.0784628	0.896664	1.20874e-08	3.82426	MiddleOpen
chr12-89333861-89334210	Th1	5	Up	0.0276079	1.20203	0.000170049	2.08541	MiddleOpen
chr12-89352939-89353025	Th1	5	Up	0.00444981	1.55193	0.0111492	1.05692	LateOpenWeak
chr12-89353608-89353797	Th1	5	Up	0.0383783	0.762296	0.0342042	0.664805	LateOpenStrong
chr12-89375700-89376170	Th1	5	Up	0.000802698	2.09032	4.07591e-05	2.41518	MiddleOpenTEM
chr12-89471211-89471457	Th1	5	Up	0.00383279	1.79898	1.13635e-05	2.65671	LateOpenStrong
chr12-89472551-89472804	Th1	5	Up	0.00144849	2.48667	4.26052e-05	3.50842	MiddleOpen
chr12-89494346-89494713	Th1	5	Up	7.98962e-05	1.8651	4.76905e-05	1.69926	LateOpenStrong
chr12-89494788-89495290	Th1	5	Up	2.8079e-12	2.3205	6.32266e-33	3.98895	MiddleOpen
chr12-89566685-89566988	Th1	5	Up	0.021588	1.61747	0.00140065	2.73188	EarlyOpen
chr12-89578587-89578788	Th1	5	Up	0.0713111	1.00824	0.00962671	2.39265	MiddleOpen
chr12-89671871-89672259	Th1	5	Up	4.07255e-05	2.26875	0.000241948	1.65725	LateOpenStrong
chr12-89678285-89678563	Th1	5	Up	0.0429798	0.955627	0.00705709	1.21979	MiddleOpen
chr12-89756641-89757118	Th1	5	Up	0.00291237	0.919768	0.00373438	0.790345	MiddleOpen
chr12-89768903-89769101	Th1	5	Up	0.0119621	1.59891	0.00130322	1.93954	EarlyOpen
chr12-89769217-89769598	Th1	5	Up	0.0047195	1.37457	1.61977e-06	2.16595	MiddleOpenTEM
chr12-89935877-89936247	Th1	5	Up	0.00218795	2.05177	0.0563965	1.00153	LateOpenWeak
chr12-89947992-89948281	Th1	5	Up	0.0203642	0.981701	5.71346e-10	2.54012	EarlyOpen
chr12-89960193-89960478	Th1	5	Up	0.00143543	1.55639	1.16577e-05	1.97282	MiddleOpen
chr12-89960492-89960637	Th1	5	Up	0.0459641	1.29063	0.0413389	1.30114	MiddleOpen
chr12-89960703-89960969	Th1	5	Up	0.00111833	2.08193	0.000577643	1.91291	MiddleOpen
chr12-89991916-89992222	Th1	5	Up	0.010329	1.89421	0.010435	1.86951	LateOpenStrong
chr12-90043344-90043613	Th1	5	Up	0.0107739	1.7035	1.09866e-05	3.44081	MiddleOpen
chr12-90280136-90280357	Th1	5	Up	0.0892442	0.98812	0.000115383	3.7588	MiddleOpen
chr12-91722047-91722444	Th1	5	Up	0.0607209	0.782332	1.1021e-10	3.04248	EarlyOpen
chr12-91785666-91786004	Th1	5	Up	0.0412735	1.17903	7.31588e-05	2.66104	LateOpenStrong
chr12-91852141-91852461	Th1	5	Up	0.00390822	1.28577	0.00108963	1.31306	MiddleOpenTEM
chr12-91854736-91855001	Th1	5	Up	0.00673329	1.44477	5.267e-07	2.58174	EarlyOpen
chr12-91904956-91905199	Th1	5	Up	0.0754985	0.958691	0.0677791	0.960577	MiddleOpenTEM
chr12-92073026-92073365	Th1	5	Up	0.00290002	2.07743	5.15892e-06	4.13104	MiddleOpen
chr12-92207990-92208250	Th1	5	Up	1.4193e-06	2.16491	0.000817675	1.28161	MiddleOpenTEM
chr12-92437523-92437754	Th1	5	Up	0.0809963	0.956151	0.00159745	2.17431	MiddleOpen
chr12-92470379-92471074	Th1	5	Up	9.97893e-06	1.47484	1.3674e-38	4.36084	MiddleOpen
chr12-92502986-92503253	Th1	5	Up	0.000606888	1.69442	9.30139e-11	3.10751	LateOpenStrong
chr12-92539034-92539676	Th1	5	Up	7.17406e-06	1.35054	1.08247e-14	2.11447	EarlyOpen
chr12-92551865-92552312	Th1	5	Up	1.74784e-08	2.34879	4.06756e-26	4.49655	MiddleOpen
chr12-92556994-92557434	Th1	5	Up	0.000445103	1.6398	0.00748979	1.08231	MiddleOpenTEM
chr12-92703076-92703370	Th1	5	Up	0.000434146	2.60956	6.0878e-05	2.57027	LateOpenStrong
chr12-93109757-93110170	Th1	5	Up	0.0115846	1.78121	8.5138e-05	3.08003	LateOpenStrong
chr12-93387815-93388177	Th1	5	Up	0.00183251	1.63698	1.02035e-12	4.28125	MiddleOpen
chr12-93389458-93389678	Th1	5	Up	0.0593997	1.05238	1.82878e-05	3.85501	LateOpenStrong
chr12-93420934-93421359	Th1	5	Up	0.000162215	1.93552	7.41327e-05	1.77435	LateOpenStrong
chr12-93436310-93436641	Th1	5	Up	0.00385686	1.5248	0.0501933	0.763118	LateOpenStrong
chr12-93436754-93436916	Th1	5	Up	0.00228011	1.87678	0.00263528	1.60298	LateOpenStrong
chr12-93668872-93669391	Th1	5	Up	0.00215486	1.75558	7.76363e-12	4.19081	MiddleOpen
chr12-93785205-93785514	Th1	5	Up	0.000707231	0.924335	1.08972e-08	1.37411	MiddleOpen
chr12-93785802-93785859	Th1	5	Up	0.0634375	1.14665	0.0881468	0.985344	MiddleOpen
chr12-93798273-93798629	Th1	5	Up	0.0116704	1.68188	1.49361e-05	3.20435	LateOpenStrong
chr12-93804823-93805173	Th1	5	Up	0.000701047	1.65634	6.02736e-12	3.98619	MiddleOpen
chr12-93847426-93847689	Th1	5	Up	0.0011718	2.10636	1.33593e-06	3.13353	MiddleOpenTEM
chr12-94172103-94172373	Th1	5	Up	0.000106221	1.75328	4.17592e-09	2.45534	MiddleOpen
chr12-94176069-94176249	Th1	5	Up	0.00143903	2.08084	0.00945085	1.42062	MiddleOpenTEM
chr12-94208753-94208938	Th1	5	Up	0.0325002	0.922889	0.0281776	0.8144	MiddleOpenTEM
chr12-94244227-94244523	Th1	5	Up	0.00602609	1.94557	0.0198756	1.44657	MiddleOpenTEM
chr12-94269454-94269577	Th1	5	Up	0.0182838	1.6198	0.00102107	3.16273	LateOpenStrong
chr12-94305563-94305964	Th1	5	Up	4.24393e-06	2.15843	1.6525e-15	3.85815	MiddleOpen
chr12-94306113-94306229	Th1	5	Up	0.0944046	0.939641	0.00322916	2.77485	MiddleOpen
chr12-94326821-94327140	Th1	5	Up	0.00141078	1.91216	1.36835e-07	4.01058	LateOpenStrong
chr12-94372458-94372849	Th1	5	Up	1.63217e-06	1.3975	1.04054e-26	4.63932	MiddleOpen
chr12-94372958-94373088	Th1	5	Up	0.0339994	1.39352	0.0237286	1.77126	LateOpenStrong
chr12-94619023-94619322	Th1	5	Up	3.33088e-06	2.90972	0.00121245	1.69245	MiddleOpenTEM
chr12-94621655-94622058	Th1	5	Up	9.63934e-05	1.74039	3.88787e-08	2.28697	MiddleOpen
chr12-94640361-94640515	Th1	5	Up	0.000859178	2.60676	0.0639671	0.9251	MiddleOpenTEM
chr12-94706231-94706673	Th1	5	Up	0.0489902	1.1291	2.89277e-05	2.78921	MiddleOpen
chr12-94941501-94941991	Th1	5	Up	3.98129e-05	2.47833	0.000407552	1.96954	LateOpenStrong
chr12-95103076-95103566	Th1	5	Up	3.3062e-07	2.04541	7.39577e-06	1.73098	MiddleOpen
chr12-96140189-96140376	Th1	5	Up	0.033966	1.28717	6.55146e-05	2.79844	MiddleOpenTEM
chr12-96176747-96176835	Th1	5	Up	0.0251359	1.55019	0.0295407	1.34821	LateOpenStrong
chr12-96176837-96177465	Th1	5	Up	6.23835e-07	1.81909	7.88268e-15	2.65319	MiddleOpen
chr12-96177524-96177590	Th1	5	Up	0.0774721	1.0254	0.00487043	2.07664	MiddleOpenTEM
chr12-96206921-96207129	Th1	5	Up	0.0417331	1.20237	4.86133e-05	3.63375	LateOpenStrong
chr12-96223672-96224183	Th1	5	Up	0.00403564	1.8158	4.2186e-06	2.87655	MiddleOpen
chr12-96227823-96228081	Th1	5	Up	0.00615772	1.80275	6.91713e-06	3.19768	LateOpenStrong
chr12-96243189-96243490	Th1	5	Up	0.00529639	1.77421	0.000124303	2.34717	MiddleOpenTEM
chr12-96266281-96266577	Th1	5	Up	0.0772316	1.03462	0.0573336	1.34586	LateOpenStrong
chr12-96425395-96425704	Th1	5	Up	0.000287967	1.25676	2.56752e-13	2.32649	MiddleOpen
chr12-96908296-96908476	Th1	5	Up	0.0672918	0.726562	3.33067e-06	2.0466	MiddleOpen
chr12-98453155-98453387	Th1	5	Up	0.0877861	0.980888	0.00157415	3.03555	LateOpenStrong
chr12-98501016-98501190	Th1	5	Up	0.00618224	1.72218	9.37522e-06	2.78594	MiddleOpen
chr12-98741147-98741476	Th1	5	Up	0.012285	1.50269	7.30027e-07	4.41811	LateOpenStrong
chr12-100202938-100203002	Th1	5	Up	0.0072174	1.90823	0.0010449	2.15348	LateOpenStrong
chr12-101782155-101782557	Th1	5	Up	0.0999673	0.923585	0.0345712	1.43924	LateOpenStrong
chr12-101793436-101793798	Th1	5	Up	0.00012493	2.89235	2.35743e-06	3.53641	LateOpenStrong
chr12-101799815-101800069	Th1	5	Up	0.079462	0.945945	0.00592546	1.77015	MiddleOpen
chr12-101819552-101819790	Th1	5	Up	0.00176869	1.71738	6.17344e-10	4.37241	MiddleOpen
chr12-102197663-102198140	Th1	5	Up	0.00297877	1.6728	3.3428e-07	2.81026	LateOpenStrong
chr12-102483580-102483811	Th1	5	Up	0.00941516	1.77163	0.0327657	1.79386	LateOpenStrong
chr12-103840495-103840665	Th1	5	Up	0.0013401	1.04348	2.40277e-08	1.59757	EarlyOpen
chr12-103925128-103925187	Th1	5	Up	0.0728897	1.00553	0.0415436	1.07389	LateOpenStrong
chr12-103925301-103925562	Th1	5	Up	0.000324413	1.30346	0.0423095	0.595524	MiddleOpen
chr12-104084117-104084499	Th1	5	Up	0.000253548	2.6012	2.33671e-06	3.15814	LateOpenStrong
chr12-104218973-104219034	Th1	5	Up	0.0942829	0.962713	0.0128905	2.02526	MiddleOpen
chr12-104384562-104384758	Th1	5	Up	0.0341778	1.42561	0.000358927	3.35027	MiddleOpen
chr12-104494838-104495158	Th1	5	Up	0.00190674	1.23216	2.36038e-08	1.99843	LateOpenStrong
chr12-104501724-104501992	Th1	5	Up	0.00955724	1.51597	1.6406e-08	3.52904	MiddleOpen
chr12-104566308-104566577	Th1	5	Up	1.83245e-05	2.3059	2.2271e-08	2.72832	MiddleOpen
chr12-104577712-104577922	Th1	5	Up	0.00396617	2.21313	0.0475151	1.1962	LateOpenStrong
chr12-104665374-104665633	Th1	5	Up	0.000974567	2.42768	6.66791e-05	2.68186	LateOpenStrong
chr12-104671439-104672010	Th1	5	Up	4.21178e-07	1.1306	5.00957e-22	1.95364	MiddleOpen
chr12-104680630-104680726	Th1	5	Up	0.0163754	1.68477	0.00178962	2.25959	MiddleOpenTEM
chr12-104680728-104680857	Th1	5	Up	0.0318905	1.33872	0.00194988	2.04627	EarlyOpen
chr12-104681084-104681465	Th1	5	Up	3.05057e-05	2.25138	2.38431e-07	2.45994	LateOpenStrong
chr12-104683320-104683397	Th1	5	Up	0.0127742	1.45167	0.000274008	1.98229	LateOpenWeak
chr12-104695258-104695938	Th1	5	Up	0.000120913	1.16357	8.34241e-24	2.7212	MiddleOpen
chr12-104699938-104700074	Th1	5	Up	0.0148033	1.67592	9.22715e-05	2.97342	LateOpenStrong
chr12-104763275-104763525	Th1	5	Up	0.0954469	0.750708	0.00126641	1.73829	MiddleOpen
chr12-104931058-104931192	Th1	5	Up	0.038925	1.35857	0.0013472	2.77517	MiddleOpen
chr12-105057259-105057569	Th1	5	Up	0.00184878	2.16385	0.000574475	2.15477	MiddleOpen
chr12-105204938-105205261	Th1	5	Up	0.000558378	2.73262	0.0334692	1.35733	LateOpenStrong
chr12-106288464-106289125	Th1	5	Up	0.049784	0.94398	0.000422878	1.81846	MiddleOpen
chr12-106726689-106726947	Th1	5	Up	0.0307885	1.35702	3.02612e-05	3.38578	EarlyOpen
chr12-106726949-106727140	Th1	5	Up	0.0039845	2.13101	0.000422674	2.58421	EarlyOpen
chr12-106822103-106822538	Th1	5	Up	0.00279471	1.88551	2.51532e-07	3.71272	LateOpenStrong
chr12-106871501-106871793	Th1	5	Up	0.0490513	1.24849	3.53979e-06	4.39501	LateOpenStrong
chr12-107329517-107329978	Th1	5	Up	0.0222481	1.2025	1.33213e-11	3.67825	MiddleOpen
chr12-107352549-107353017	Th1	5	Up	6.95525e-09	1.92782	4.25526e-16	2.50237	MiddleOpenTEM
chr12-107356729-107356894	Th1	5	Up	0.00795848	1.50058	8.83316e-07	2.76751	MiddleOpenTEM
chr12-107749230-107749477	Th1	5	Up	0.0090217	1.93254	0.000393646	2.91408	LateOpenStrong
chr12-108573316-108573627	Th1	5	Up	0.0288509	1.16996	1.32095e-10	3.8656	LateOpenStrong
chr12-108630143-108630195	Th1	5	Up	0.0876277	0.807003	0.000626997	1.95233	MiddleOpen
chr12-108649114-108649461	Th1	5	Up	0.0984346	0.940275	0.0522688	1.31894	LateOpenStrong
chr12-108689589-108690226	Th1	5	Up	0.0574878	0.595728	2.25815e-06	1.55731	LateOpenStrong
chr12-108694793-108694945	Th1	5	Up	0.0289149	1.26481	8.94171e-06	2.96314	MiddleOpen
chr12-108696369-108696819	Th1	5	Up	0.0866949	0.783847	0.00183116	1.68181	MiddleOpen
chr12-108822074-108822290	Th1	5	Up	0.0360066	1.39599	0.0155134	1.9076	MiddleOpenTEM
chr12-108856448-108856760	Th1	5	Up	0.0158172	0.695045	0.00360082	0.749938	MiddleOpenTEM
chr12-109062728-109063062	Th1	5	Up	9.11026e-07	3.12747	1.21293e-07	3.08016	MiddleOpenTEM
chr12-109063106-109063277	Th1	5	Up	0.0170698	1.69209	0.0301703	1.58033	MiddleOpenTEM
chr12-109978812-109978966	Th1	5	Up	0.0490409	1.1352	1.87931e-05	3.16664	MiddleOpen
chr12-109981340-109981687	Th1	5	Up	0.0294887	0.873251	0.000907962	1.30482	MiddleOpen
chr12-109987661-109988095	Th1	5	Up	0.0327082	1.00534	2.22874e-09	3.12824	LateOpenStrong
chr12-110008821-110009088	Th1	5	Up	0.000161924	2.13306	5.56318e-09	3.22748	LateOpenStrong
chr12-110012248-110012368	Th1	5	Up	0.0174816	1.45673	0.0288838	1.17867	MiddleOpenTEM
chr12-110014108-110014242	Th1	5	Up	0.0117314	1.84265	0.0058725	2.05761	MiddleOpen
chr12-110040444-110040805	Th1	5	Up	0.0846652	0.807985	0.0863094	0.713934	LateOpenWeak
chr12-110286719-110287012	Th1	5	Up	0.0032283	1.39069	6.94992e-12	3.11696	MiddleOpen
chr12-110313011-110313276	Th1	5	Up	0.0886027	0.740312	0.00195166	1.5644	MiddleOpenTEM
chr12-110314413-110314669	Th1	5	Up	0.0933806	0.917363	0.0103193	1.7018	LateOpenStrong
chr12-110521344-110521703	Th1	5	Up	0.00319154	1.51783	0.00118403	1.48679	LateOpenStrong
chr12-110727789-110728135	Th1	5	Up	0.00059908	1.86602	0.00183567	1.61195	MiddleOpen
chr12-110776440-110776978	Th1	5	Up	0.000497878	1.06239	1.6188e-40	4.03394	MiddleOpen
chr12-111359644-111359918	Th1	5	Up	8.57754e-05	2.14833	2.31058e-10	3.44387	EarlyOpen
chr12-111403408-111403592	Th1	5	Up	7.17081e-06	1.6783	7.09553e-05	1.29734	LateOpenStrong
chr12-111443614-111443855	Th1	5	Up	0.0167686	1.07946	4.10305e-09	2.54571	MiddleOpen
chr12-111505865-111506009	Th1	5	Up	0.0152659	1.70975	0.0687997	1.20726	MiddleOpenTEM
chr12-111546778-111547259	Th1	5	Up	0.00880877	0.911128	8.90462e-13	2.27828	MiddleOpen
chr12-112014644-112014833	Th1	5	Up	0.000421253	1.1646	6.20159e-17	2.73897	LateOpenStrong
chr12-112075675-112076018	Th1	5	Up	0.0948594	0.741773	2.24444e-07	3.74191	LateOpenStrong
chr12-112084001-112084344	Th1	5	Up	0.000157424	1.40189	1.04526e-15	4.94752	MiddleOpen
chr12-112096666-112097102	Th1	5	Up	0.0377592	0.835967	2.54871e-20	4.7304	MiddleOpen
chr12-112107437-112107557	Th1	5	Up	0.0501216	0.937818	1.35245e-06	2.60756	EarlyOpen
chr12-112309834-112310132	Th1	5	Up	0.0898456	0.974298	0.00294164	2.40497	LateOpenStrong
chr12-112496521-112496986	Th1	5	Up	0.00741873	1.88378	1.95863e-05	3.33396	LateOpenStrong
chr12-113965892-113965978	Th1	5	Up	0.0121339	1.2106	0.0624761	0.621084	LateOpenWeak
chr12-116143499-116143846	Th1	5	Up	0.0920593	0.668409	3.47168e-05	1.92597	MiddleOpen
chr12-117857768-117857987	Th1	5	Up	0.020741	1.24917	0.0728065	0.72455	LateOpenWeak
chr12-118035478-118035964	Th1	5	Up	1.13224e-06	2.11423	3.29437e-17	4.26766	LateOpenStrong
chr12-118036038-118036110	Th1	5	Up	0.0918094	0.941041	0.0328136	1.76327	LateOpenStrong
chr12-118045586-118046018	Th1	5	Up	0.000525225	2.71765	0.000664281	2.15938	LateOpenStrong
chr12-118052576-118052747	Th1	5	Up	0.000884759	2.62788	0.0188923	1.72848	LateOpenStrong
chr12-118166918-118167298	Th1	5	Up	0.00086601	2.24935	0.000176544	2.31999	LateOpenStrong
chr12-118307069-118307390	Th1	5	Up	2.07782e-06	2.20741	3.70525e-13	3.25602	MiddleOpen
chr12-118312592-118312886	Th1	5	Up	0.000103616	2.50231	1.23865e-05	2.47281	LateOpenStrong
chr12-118356797-118357220	Th1	5	Up	0.0961848	0.730984	0.000833993	1.75751	LateOpenStrong
chr12-119673629-119673847	Th1	5	Up	0.0505966	1.2106	0.0172237	1.58502	MiddleOpenTEM
chr12-120119418-120119856	Th1	5	Up	0.0298832	0.65602	1.29089e-26	3.46545	MiddleOpen
chr12-120121565-120121618	Th1	5	Up	0.0539901	1.14272	0.0694084	0.90725	LateOpenWeak
chr12-120126448-120126888	Th1	5	Up	4.49952e-05	2.03847	4.29091e-14	4.0211	MiddleOpen
chr12-120262325-120262467	Th1	5	Up	0.0424085	0.896419	0.000142313	1.70688	EarlyOpen
chr12-120262587-120262690	Th1	5	Up	0.0263498	1.23045	0.0285973	0.993116	MiddleOpenTEM
chr12-120399605-120399862	Th1	5	Up	0.0496465	1.25415	0.0644756	1.22883	LateOpenStrong
chr12-120430982-120431338	Th1	5	Up	0.00100082	1.33179	5.1012e-16	3.21829	EarlyOpen
chr12-120539413-120539579	Th1	5	Up	0.0333908	1.22567	0.000233332	2.2595	LateOpenStrong
chr12-120784813-120785168	Th1	5	Up	0.00484521	2.05831	0.00129758	2.29773	LateOpenStrong
chr12-120821917-120822246	Th1	5	Up	2.34274e-05	1.88203	2.88358e-13	3.44252	LateOpenStrong
chr12-121036757-121037140	Th1	5	Up	9.88278e-17	2.49979	3.30175e-12	1.86263	MiddleOpen
chr12-121124470-121124744	Th1	5	Up	0.0122104	1.19485	4.65926e-07	2.27557	MiddleOpen
chr12-121144452-121144664	Th1	5	Up	0.0390568	1.23703	0.00394901	1.81405	MiddleOpenTEM
chr12-121214790-121214856	Th1	5	Up	0.092314	0.972154	0.0115673	2.09224	MiddleOpen
chr12-121215086-121215270	Th1	5	Up	0.0203732	1.48217	0.094324	0.877385	MiddleOpenTEM
chr12-121297783-121297988	Th1	5	Up	0.0180002	0.795168	1.27209e-13	2.40286	EarlyOpen
chr12-121392055-121392321	Th1	5	Up	0.000360975	2.09913	0.00524806	1.47732	MiddleOpen
chr12-121451982-121452206	Th1	5	Up	0.0948104	0.870184	0.00193107	2.06342	LateOpenStrong
chr12-121538364-121538510	Th1	5	Up	0.0155246	0.969698	0.01965	0.752128	MiddleOpenTEM
chr12-121657326-121657522	Th1	5	Up	0.0647567	0.85966	0.001678	1.57992	LateOpenStrong
chr12-121788494-121788656	Th1	5	Up	0.0942555	0.702954	1.77461e-06	2.42614	EarlyOpen
chr12-121991257-121991480	Th1	5	Up	0.0177911	1.66295	0.000629831	2.66861	LateOpenStrong
chr12-122108556-122109095	Th1	5	Up	0.000272386	0.892655	8.44527e-24	2.25018	MiddleOpen
chr12-122412368-122412740	Th1	5	Up	0.0665035	0.692782	7.13027e-05	1.62868	MiddleOpen
chr12-122593985-122594239	Th1	5	Up	0.0138683	1.67807	0.0458628	1.60079	LateOpenStrong
chr12-122646706-122647244	Th1	5	Up	0.0175641	1.03726	1.63255e-15	3.28714	MiddleOpen
chr12-122720514-122720803	Th1	5	Up	0.0917651	0.886817	5.81934e-05	2.96319	MiddleOpen
chr12-122721235-122721558	Th1	5	Up	9.97711e-05	2.74244	2.73936e-07	3.56167	LateOpenStrong
chr12-122875667-122875854	Th1	5	Up	0.00433302	1.6357	0.000409483	1.73306	LateOpenStrong
chr12-122875859-122876218	Th1	5	Up	0.0140922	1.14091	4.31716e-13	3.65224	LateOpenStrong
chr12-123427884-123428227	Th1	5	Up	0.0160551	1.12171	0.0030248	1.27714	LateOpenStrong
chr12-123714072-123714290	Th1	5	Up	0.0768742	0.750316	0.00402774	1.32358	LateOpenStrong
chr12-123811953-123812393	Th1	5	Up	1.2289e-05	3.45771	0.000348688	2.31098	LateOpenStrong
chr12-124493967-124494301	Th1	5	Up	0.0185752	1.11502	5.6187e-07	2.29569	MiddleOpen
chr12-124545566-124545858	Th1	5	Up	4.65537e-06	2.14968	0.0136467	0.96658	MiddleOpenTEM
chr12-124685023-124685181	Th1	5	Up	0.0902448	0.982676	0.0208729	1.79574	LateOpenStrong
chr12-124774187-124774337	Th1	5	Up	0.0299077	1.25334	0.000178998	2.27935	LateOpenStrong
chr12-124774455-124775178	Th1	5	Up	1.93754e-12	2.14486	7.69417e-29	3.21899	MiddleOpen
chr12-126588558-126589292	Th1	5	Up	0.0217405	1.29209	0.0247724	1.17498	LateOpenStrong
chr12-126761318-126761770	Th1	5	Up	0.000204737	2.52227	0.000169024	2.39355	LateOpenStrong
chr12-127125613-127126217	Th1	5	Up	0.0024232	1.91726	4.77525e-07	3.2021	MiddleOpen
chr12-130768212-130768418	Th1	5	Up	0.0279048	1.2286	0.00322067	2.84769	LateOpenStrong
chr12-130796969-130797351	Th1	5	Up	0.000391831	1.70796	0.0150487	1.02954	LateOpenStrong
chr12-130870944-130871158	Th1	5	Up	0.00282007	0.744768	0.000144572	0.802388	MiddleOpen
chr12-130880471-130880869	Th1	5	Up	0.0571969	0.761136	0.000350416	1.50968	MiddleOpen
chr12-131606282-131606502	Th1	5	Up	0.00969819	1.88044	0.0970352	0.975279	LateOpenStrong
chr12-131607613-131608117	Th1	5	Up	0.0577901	0.998798	0.000437489	2.09032	MiddleOpen
chr12-132327434-132328136	Th1	5	Up	0.0587498	0.868104	1.67687e-08	2.80035	MiddleOpen
chr12-132827919-132828005	Th1	5	Up	0.0112946	1.08571	4.27005e-05	1.55338	EarlyOpen
chr12-132828558-132828736	Th1	5	Up	0.00123367	0.853984	8.40527e-09	1.31623	EarlyOpen
chr13-19713313-19713471	Th1	5	Up	0.0872769	0.980283	0.0192234	1.97568	LateOpenStrong
chr13-19984791-19985421	Th1	5	Up	0.0458368	0.754091	0.0112571	0.906175	MiddleOpen
chr13-20019105-20019421	Th1	5	Up	0.0959275	0.886685	0.000508616	2.51283	LateOpenStrong
chr13-20174811-20175196	Th1	5	Up	4.74904e-05	1.40295	5.30781e-10	1.94836	MiddleOpen
chr13-20359327-20359553	Th1	5	Up	0.0126867	1.6487	2.86158e-06	3.82821	MiddleOpen
chr13-20419539-20420264	Th1	5	Up	9.18213e-22	2.67289	3.29928e-20	2.34765	MiddleOpen
chr13-20420295-20420368	Th1	5	Up	0.0508666	1.24491	0.0447327	1.25703	MiddleOpen
chr13-20528606-20528762	Th1	5	Up	0.00164644	2.46265	0.00137459	2.57547	MiddleOpen
chr13-20565223-20565426	Th1	5	Up	0.00773959	1.52575	6.77955e-08	3.28762	EarlyOpen
chr13-20782174-20782467	Th1	5	Up	0.0116828	1.85323	0.00230542	2.44905	LateOpenStrong
chr13-21017136-21017766	Th1	5	Up	0.069201	0.830559	0.0659315	0.787181	MiddleOpenTEM
chr13-21436702-21436859	Th1	5	Up	0.0183981	1.66844	0.0679426	1.15028	LateOpenWeak
chr13-21686696-21687041	Th1	5	Up	3.13527e-07	2.831	4.67076e-11	4.46278	LateOpenStrong
chr13-21987830-21988144	Th1	5	Up	0.0351499	1.29417	0.0252013	1.90587	MiddleOpenTEM
chr13-22061359-22061864	Th1	5	Up	5.82736e-10	1.29208	2.37274e-08	1.06755	EarlyOpen
chr13-22073770-22074127	Th1	5	Up	0.000650346	2.34713	0.00587088	1.83708	LateOpenStrong
chr13-22074428-22074704	Th1	5	Up	0.000233568	2.1244	2.49264e-10	3.75236	MiddleOpen
chr13-22077849-22078018	Th1	5	Up	0.0195766	1.60858	0.00193404	2.28222	MiddleOpen
chr13-22108377-22108576	Th1	5	Up	0.0599438	0.988665	0.00634819	1.54608	EarlyOpen
chr13-22126375-22126918	Th1	5	Up	1.31141e-08	2.14638	1.27504e-20	3.44995	MiddleOpen
chr13-22139076-22139313	Th1	5	Up	0.0543768	1.21233	0.00783293	2.27328	EarlyOpen
chr13-22141802-22141970	Th1	5	Up	0.00237158	2.33762	0.0289854	1.70256	MiddleOpen
chr13-22357238-22357436	Th1	5	Up	0.0275311	1.45271	0.00646206	2.50655	MiddleOpen
chr13-23384155-23384469	Th1	5	Up	0.000219907	1.54831	3.82222e-10	2.41194	MiddleOpen
chr13-23752457-23752871	Th1	5	Up	0.000365789	1.948	1.71457e-09	3.40836	LateOpenStrong
chr13-23794609-23795035	Th1	5	Up	0.00145129	1.76859	1.00815e-07	2.92846	LateOpenStrong
chr13-23956180-23956374	Th1	5	Up	0.0245665	1.53942	0.00403465	2.13823	MiddleOpenTEM
chr13-23964043-23964261	Th1	5	Up	0.000118856	2.47655	0.00291063	1.59234	MiddleOpenTEM
chr13-24459273-24459589	Th1	5	Up	0.0857855	0.822589	0.00029229	2.11862	LateOpenStrong
chr13-24510996-24511410	Th1	5	Up	0.017754	0.723987	1.87835e-07	1.48397	MiddleOpen
chr13-25276774-25277095	Th1	5	Up	0.00691414	1.10638	1.75593e-17	4.16565	MiddleOpen
chr13-25281626-25281977	Th1	5	Up	0.0306028	1.23501	0.00706083	1.46093	LateOpenStrong
chr13-25886946-25887325	Th1	5	Up	0.0526489	0.886795	1.11528e-12	4.51431	MiddleOpen
chr13-25903027-25903128	Th1	5	Up	0.00378453	1.43589	0.00230794	1.31154	LateOpenStrong
chr13-25903135-25903302	Th1	5	Up	0.00364722	1.19261	7.44752e-11	2.48267	MiddleOpen
chr13-26300261-26300420	Th1	5	Up	0.055598	1.16215	0.000329436	2.97907	EarlyOpen
chr13-26325880-26326243	Th1	5	Up	0.0566533	0.943132	9.29873e-06	2.52665	MiddleOpen
chr13-27023004-27023322	Th1	5	Up	0.067676	1.09364	0.00217888	2.39089	LateOpenStrong
chr13-27131005-27131057	Th1	5	Up	0.0876015	0.907912	0.0483082	1.04993	LateOpenWeak
chr13-27132607-27132875	Th1	5	Up	0.000182063	2.08584	2.13305e-06	2.42081	MiddleOpen
chr13-27170919-27171010	Th1	5	Up	0.0113259	0.996861	4.99152e-06	1.61948	EarlyOpen
chr13-28147541-28147860	Th1	5	Up	0.0687718	1.10437	0.00596908	2.15201	LateOpenStrong
chr13-28205025-28205469	Th1	5	Up	0.0305794	1.14048	5.46156e-05	2.1984	LateOpenStrong
chr13-29782849-29783240	Th1	5	Up	8.13122e-07	2.35203	4.48343e-14	3.66554	LateOpenStrong
chr13-29806041-29806378	Th1	5	Up	0.0018788	1.90755	1.81104e-07	3.38071	LateOpenStrong
chr13-29886411-29886820	Th1	5	Up	1.88451e-09	2.75451	0.000903389	1.11441	MiddleOpen
chr13-29924094-29924456	Th1	5	Up	0.0319946	0.724065	0.000406506	1.15463	EarlyOpen
chr13-30145977-30146344	Th1	5	Up	3.06299e-05	1.99936	1.12624e-05	1.92554	LateOpenStrong
chr13-30159395-30159845	Th1	5	Up	0.00388109	1.21943	4.58978e-08	2.10379	MiddleOpen
chr13-30373925-30374069	Th1	5	Up	0.0972568	0.591758	0.00331061	1.16837	MiddleOpen
chr13-30430064-30430613	Th1	5	Up	0.0420171	0.714195	7.87184e-05	1.40413	MiddleOpen
chr13-30774215-30774819	Th1	5	Up	1.64427e-10	2.55235	0.00100926	1.25008	MiddleOpenTEM
chr13-30797060-30797553	Th1	5	Up	4.95219e-06	2.83662	0.000149796	2.05594	LateOpenStrong
chr13-30846827-30847043	Th1	5	Up	8.00294e-06	3.54027	0.0270282	1.32097	MiddleOpenTEM
chr13-30847928-30848205	Th1	5	Up	1.52617e-06	3.01815	0.000301303	1.78447	MiddleOpenTEM
chr13-31044958-31045249	Th1	5	Up	0.00213743	1.57302	0.0182486	1.05562	MiddleOpenTEM
chr13-31050589-31050958	Th1	5	Up	0.0238836	1.30271	2.85855e-08	3.65908	MiddleOpen
chr13-31063705-31064078	Th1	5	Up	2.04224e-05	2.35771	1.66909e-08	2.94447	MiddleOpen
chr13-31067581-31067764	Th1	5	Up	0.0832665	0.968069	4.7775e-05	3.17938	MiddleOpen
chr13-31067840-31068090	Th1	5	Up	0.000592745	2.03896	1.08332e-09	4.07049	EarlyOpen
chr13-31073782-31074452	Th1	5	Up	0.00770157	1.07667	9.91026e-15	2.92601	LateOpenStrong
chr13-31076903-31077042	Th1	5	Up	0.00415619	2.10521	0.00125579	3.16707	MiddleOpen
chr13-31824743-31824983	Th1	5	Up	0.0100053	1.70838	0.0973148	0.812807	MiddleOpenTEM
chr13-31881245-31881485	Th1	5	Up	0.00325406	2.17581	0.0167626	2.08711	LateOpenStrong
chr13-32520711-32521024	Th1	5	Up	0.0716157	1.08473	0.0457803	1.28364	LateOpenStrong
chr13-32622818-32623323	Th1	5	Up	0.00661584	2.02901	2.7302e-05	3.90529	LateOpenStrong
chr13-32638873-32639101	Th1	5	Up	0.0475967	1.21026	0.00157896	2.2475	LateOpenStrong
chr13-32645849-32646180	Th1	5	Up	0.00378277	1.61351	0.00604955	1.34293	LateOpenStrong
chr13-33639628-33640262	Th1	5	Up	2.43333e-10	2.23464	1.00082e-28	4.15911	MiddleOpen
chr13-33678895-33679730	Th1	5	Up	3.78597e-07	1.50741	7.74808e-19	2.42527	MiddleOpen
chr13-33722538-33722895	Th1	5	Up	0.0167811	1.38058	0.00392178	1.60202	LateOpenStrong
chr13-37001716-37001768	Th1	5	Up	0.0875204	0.980481	0.0692794	1.02424	LateOpenStrong
chr13-37003136-37003196	Th1	5	Up	0.0410081	1.31272	6.2078e-05	3.73322	LateOpenStrong
chr13-39676399-39676622	Th1	5	Up	0.0906566	0.720986	0.0084835	1.21514	LateOpenWeak
chr13-39688794-39689067	Th1	5	Up	0.00230825	2.22594	0.0447535	1.07611	MiddleOpen
chr13-39776640-39776848	Th1	5	Up	0.0269329	0.988739	1.59478e-11	3.41185	MiddleOpen
chr13-39804376-39804800	Th1	5	Up	0.0895683	0.977072	0.000421241	3.09066	LateOpenStrong
chr13-40059082-40059277	Th1	5	Up	0.0225051	1.55634	0.0041636	2.05004	LateOpenStrong
chr13-40059578-40059702	Th1	5	Up	0.0196319	1.64525	0.00294522	2.26024	LateOpenStrong
chr13-40060304-40060638	Th1	5	Up	0.000358847	2.25416	0.00115055	1.83961	MiddleOpen
chr13-40101815-40102024	Th1	5	Up	0.0362859	1.15697	9.3519e-06	2.72769	LateOpenStrong
chr13-40102124-40102478	Th1	5	Up	0.000170935	1.32864	1.78079e-24	4.33218	MiddleOpen
chr13-40109357-40109847	Th1	5	Up	0.0153385	1.59564	0.0112111	1.59965	LateOpenStrong
chr13-40145075-40145578	Th1	5	Up	2.29494e-06	2.05654	2.40212e-09	2.37809	MiddleOpen
chr13-40170967-40171325	Th1	5	Up	0.0418978	0.760209	1.31228e-16	3.66739	MiddleOpen
chr13-40217846-40217990	Th1	5	Up	0.0411774	1.29757	0.000493299	2.72006	LateOpenStrong
chr13-40306798-40307234	Th1	5	Up	0.0190171	1.23849	2.79405e-12	4.74075	MiddleOpen
chr13-40316301-40316595	Th1	5	Up	1.85005e-05	1.78581	8.21714e-18	3.71671	EarlyOpen
chr13-40374000-40374111	Th1	5	Up	0.042644	1.24343	0.0494322	1.02895	EarlyOpen
chr13-40517552-40517997	Th1	5	Up	0.0209091	1.23865	1.74276e-08	3.03207	MiddleOpen
chr13-40518442-40518971	Th1	5	Up	2.88482e-05	1.81614	2.06658e-07	2.11612	MiddleOpen
chr13-40605625-40605909	Th1	5	Up	0.0750782	0.748658	1.51059e-05	2.10948	EarlyOpen
chr13-40611070-40611240	Th1	5	Up	0.0217622	1.30672	5.86719e-06	2.74127	MiddleOpen
chr13-40662862-40663167	Th1	5	Up	1.06791e-05	1.40157	5.56222e-32	4.25427	MiddleOpen
chr13-40764611-40765413	Th1	5	Up	0.0126633	1.23482	2.37975e-07	2.43092	LateOpenStrong
chr13-40994979-40995444	Th1	5	Up	0.0768602	0.60517	5.94001e-07	1.91034	MiddleOpen
chr13-41179966-41180205	Th1	5	Up	0.0416029	1.33992	0.00181678	2.821	MiddleOpen
chr13-42275606-42275871	Th1	5	Up	4.99686e-06	1.9021	5.99228e-09	2.23091	MiddleOpen
chr13-42354082-42354943	Th1	5	Up	3.87747e-07	1.09395	9.59341e-07	0.944362	MiddleOpen
chr13-42369077-42369394	Th1	5	Up	3.24383e-07	1.96225	4.63616e-06	1.52551	MiddleOpen
chr13-42373216-42373337	Th1	5	Up	0.0717245	1.08537	0.0124324	2.08149	LateOpenStrong
chr13-42393947-42394075	Th1	5	Up	0.0270798	1.12639	7.17213e-05	2.01441	MiddleOpen
chr13-42394078-42394266	Th1	5	Up	1.16461e-07	2.02461	8.63982e-19	3.47581	MiddleOpen
chr13-42405692-42406099	Th1	5	Up	2.96215e-06	1.74455	5.14762e-10	2.15116	MiddleOpen
chr13-42420360-42420663	Th1	5	Up	0.000845682	1.80472	9.80962e-12	4.14751	MiddleOpen
chr13-42497174-42497517	Th1	5	Up	6.10262e-07	2.26593	2.59574e-15	4.3131	LateOpenStrong
chr13-42497827-42498182	Th1	5	Up	3.71097e-07	1.94876	1.3566e-13	2.6251	MiddleOpen
chr13-42574645-42575397	Th1	5	Up	0.00252791	0.821895	4.66042e-11	1.58719	EarlyOpen
chr13-42600895-42601310	Th1	5	Up	0.0292217	1.3604	4.24972e-05	2.8551	MiddleOpen
chr13-42720477-42720880	Th1	5	Up	0.0036815	2.2361	0.000380603	2.94228	LateOpenStrong
chr13-43074915-43075155	Th1	5	Up	0.0228268	1.20647	0.011339	1.17021	LateOpenWeak
chr13-43094913-43095302	Th1	5	Up	0.00097217	2.41073	3.9968e-06	3.56187	LateOpenStrong
chr13-44313857-44314022	Th1	5	Up	0.0185443	1.57561	0.0244184	1.87144	MiddleOpen
chr13-44710644-44710892	Th1	5	Up	0.000530172	2.39328	7.52376e-07	4.49169	MiddleOpen
chr13-44758763-44759104	Th1	5	Up	0.00282958	2.16991	5.14613e-06	3.54364	MiddleOpen
chr13-44815714-44815955	Th1	5	Up	0.0191504	1.55297	3.9381e-08	5.24897	MiddleOpen
chr13-44934848-44935064	Th1	5	Up	0.0155092	1.7478	6.18794e-05	3.89174	MiddleOpen
chr13-45055565-45055902	Th1	5	Up	3.8048e-05	1.48697	5.88505e-25	3.87155	MiddleOpen
chr13-45055977-45056122	Th1	5	Up	0.0306028	1.28229	1.80397e-05	3.08046	MiddleOpen
chr13-45181280-45181488	Th1	5	Up	0.0257078	1.46246	0.000632503	2.42944	MiddleOpen
chr13-45475099-45475353	Th1	5	Up	0.015011	1.67888	0.000372365	2.65038	MiddleOpen
chr13-45695096-45695731	Th1	5	Up	0.00581984	2.06685	0.00024221	2.88214	LateOpenStrong
chr13-45966719-45967038	Th1	5	Up	0.0516075	1.00682	4.31213e-08	3.87672	EarlyOpen
chr13-46165491-46165877	Th1	5	Up	1.64747e-09	1.78005	1.07646e-29	3.26848	MiddleOpen
chr13-46173570-46173675	Th1	5	Up	0.0119312	1.67093	0.00970844	1.49874	LateOpenWeak
chr13-46179004-46179115	Th1	5	Up	0.0482703	0.931111	2.84452e-07	3.06372	MiddleOpen
chr13-46354493-46354685	Th1	5	Up	0.00410839	2.20087	0.0571888	1.0655	MiddleOpenTEM
chr13-46571707-46571930	Th1	5	Up	0.0165783	1.69599	0.012106	1.98637	LateOpenStrong
chr13-48138213-48138685	Th1	5	Up	0.0384894	1.25373	0.000169511	2.68451	LateOpenStrong
chr13-48210204-48210574	Th1	5	Up	5.1546e-06	1.86436	2.36884e-16	3.238	MiddleOpen
chr13-48220601-48220926	Th1	5	Up	1.25051e-07	1.99144	4.2924e-14	2.64715	MiddleOpen
chr13-48235073-48235340	Th1	5	Up	0.00793282	1.13838	3.25224e-05	1.60771	MiddleOpen
chr13-48249053-48249442	Th1	5	Up	0.00654349	1.24733	3.45189e-12	3.20068	LateOpenStrong
chr13-48275554-48275844	Th1	5	Up	0.00987534	1.72354	0.00329209	1.80729	MiddleOpen
chr13-48402719-48402845	Th1	5	Up	0.00916459	1.55139	0.00128129	1.74937	MiddleOpen
chr13-48403148-48403654	Th1	5	Up	5.02952e-08	1.5437	1.21278e-08	1.44229	LateOpenStrong
chr13-48414918-48415167	Th1	5	Up	0.00665284	1.63887	0.000323193	2.0796	LateOpenStrong
chr13-48749696-48750129	Th1	5	Up	4.30598e-07	1.64628	2.25532e-06	1.44077	EarlyOpen
chr13-48750196-48750348	Th1	5	Up	0.025593	1.30742	0.0216141	1.20452	MiddleOpenTEM
chr13-48853510-48853634	Th1	5	Up	0.0161349	1.73133	0.000978807	2.7768	MiddleOpen
chr13-48853687-48854078	Th1	5	Up	0.0604802	1.10289	0.000956489	2.35554	MiddleOpen
chr13-48864151-48864376	Th1	5	Up	0.0844475	0.930172	0.0143695	2.21027	MiddleOpen
chr13-48879173-48879352	Th1	5	Up	0.0017576	2.02115	1.80165e-06	3.2945	LateOpenStrong
chr13-48892263-48892703	Th1	5	Up	0.00115807	1.19102	1.50669e-26	4.82029	MiddleOpen
chr13-48906342-48906494	Th1	5	Up	0.00977582	1.80802	0.000525535	3.42769	MiddleOpen
chr13-48994695-48995070	Th1	5	Up	0.0208211	1.47808	0.000868181	2.21286	LateOpenStrong
chr13-49020975-49021241	Th1	5	Up	0.000613188	2.67424	1.15536e-05	3.68987	LateOpenStrong
chr13-49454526-49455007	Th1	5	Up	0.000139607	1.65987	0.0025838	1.202	LateOpenStrong
chr13-49683555-49683806	Th1	5	Up	0.0515148	1.13381	0.000931797	2.21823	LateOpenStrong
chr13-49754681-49754873	Th1	5	Up	0.00888649	1.78583	0.0193157	2.06826	LateOpenStrong
chr13-50074805-50075213	Th1	5	Up	0.00282083	1.91701	9.2117e-06	2.78874	LateOpenStrong
chr13-50094649-50094935	Th1	5	Up	1.58574e-05	2.30245	3.08175e-10	5.80952	MiddleOpen
chr13-50094996-50095191	Th1	5	Up	0.0494559	1.22017	0.00215664	2.24624	MiddleOpen
chr13-50100764-50101144	Th1	5	Up	0.00385492	1.10285	2.35826e-22	4.3426	MiddleOpen
chr13-50131159-50131437	Th1	5	Up	0.0333943	0.910864	0.000741725	1.40294	MiddleOpen
chr13-50167588-50167951	Th1	5	Up	0.0987955	0.610534	1.67327e-11	3.9113	MiddleOpen
chr13-50191194-50191398	Th1	5	Up	0.095074	0.933118	0.00192361	2.43494	EarlyOpen
chr13-50224529-50224840	Th1	5	Up	0.000497399	1.815	2.38109e-09	2.94184	MiddleOpen
chr13-50226543-50226750	Th1	5	Up	0.00271717	1.65642	2.15087e-08	3.11342	MiddleOpen
chr13-50226860-50226946	Th1	5	Up	0.0217357	1.61441	0.00164521	2.72466	MiddleOpen
chr13-50230354-50230650	Th1	5	Up	0.00791543	1.41394	0.0208203	1.04518	MiddleOpenTEM
chr13-50236638-50236742	Th1	5	Up	0.0859506	0.733814	1.69873e-05	2.20709	EarlyOpen
chr13-50236782-50237326	Th1	5	Up	0.00262377	0.788643	2.58526e-13	1.70035	EarlyOpen
chr13-50239023-50239221	Th1	5	Up	0.0455712	0.98015	5.79398e-05	2.09289	MiddleOpen
chr13-50244975-50245419	Th1	5	Up	0.00015363	1.43422	0.00013708	1.34905	MiddleOpen
chr13-50257571-50257945	Th1	5	Up	0.000287546	2.06724	0.0175205	1.10913	LateOpenStrong
chr13-50275405-50275685	Th1	5	Up	0.00382273	1.79982	1.25917e-05	2.64644	MiddleOpen
chr13-50275779-50275971	Th1	5	Up	0.000539232	2.14676	6.70294e-08	3.92948	MiddleOpen
chr13-50323558-50323689	Th1	5	Up	0.0138683	1.78919	0.000365085	3.30904	EarlyOpen
chr13-50323730-50323948	Th1	5	Up	0.00437816	1.95214	6.78324e-06	3.42938	EarlyOpen
chr13-50361397-50361538	Th1	5	Up	0.0464415	1.04247	0.00860314	1.39589	MiddleOpen
chr13-50365899-50366339	Th1	5	Up	0.00169963	1.13775	0.0120778	0.787452	MiddleOpen
chr13-50366808-50367169	Th1	5	Up	2.65253e-06	2.00195	3.88417e-13	2.92258	MiddleOpen
chr13-50428419-50428818	Th1	5	Up	0.0267842	1.34195	0.000370216	2.28111	MiddleOpen
chr13-51479011-51479471	Th1	5	Up	0.0742332	0.876176	1.21756e-05	2.55354	EarlyOpen
chr13-51502177-51502509	Th1	5	Up	0.0121469	1.44292	4.49909e-07	2.957	LateOpenStrong
chr13-51518830-51519207	Th1	5	Up	5.39816e-05	2.69044	0.00174175	1.95152	MiddleOpenTEM
chr13-51558063-51558357	Th1	5	Up	0.0237395	1.4577	2.4185e-05	3.16667	MiddleOpen
chr13-51585768-51585982	Th1	5	Up	0.00117265	1.2229	1.10809e-16	3.16877	MiddleOpen
chr13-51647142-51647348	Th1	5	Up	0.00832884	1.96252	0.0207067	1.50139	MiddleOpenTEM
chr13-51681422-51681660	Th1	5	Up	0.0792344	0.935814	0.000151407	2.99158	LateOpenStrong
chr13-51861725-51862239	Th1	5	Up	0.0199161	1.1557	3.7644e-09	2.94128	MiddleOpen
chr13-60417743-60418188	Th1	5	Up	0.0425486	1.3248	0.00336992	2.37989	LateOpenStrong
chr13-60584379-60584596	Th1	5	Up	0.0754358	0.992052	0.0368977	1.71508	LateOpenStrong
chr13-62642986-62643307	Th1	5	Up	0.0355835	1.1783	0.0041611	2.75184	LateOpenStrong
chr13-72864213-72864655	Th1	5	Up	0.000336263	2.22403	1.07812e-06	2.87055	LateOpenStrong
chr13-72864694-72865010	Th1	5	Up	9.18031e-06	2.75976	5.46335e-10	4.21004	MiddleOpen
chr13-73303701-73304163	Th1	5	Up	6.83645e-05	2.83581	0.000180857	2.44041	LateOpenStrong
chr13-73335190-73335558	Th1	5	Up	4.87894e-05	2.80627	3.66289e-07	3.37389	MiddleOpen
chr13-73421266-73421942	Th1	5	Up	0.0156955	1.69529	0.0001598	2.97428	LateOpenStrong
chr13-73865757-73866044	Th1	5	Up	0.0632997	1.09809	0.00787399	1.84187	LateOpenStrong
chr13-73913059-73913318	Th1	5	Up	0.0163078	1.66449	0.0534985	1.09604	MiddleOpen
chr13-73938465-73938641	Th1	5	Up	0.0737592	1.07403	0.00298263	2.73244	MiddleOpen
chr13-73943372-73943704	Th1	5	Up	0.000114872	1.10591	4.95224e-09	1.48986	MiddleOpen
chr13-73948961-73949231	Th1	5	Up	1.98909e-05	2.69304	2.81699e-07	2.97564	EarlyOpen
chr13-73949281-73949395	Th1	5	Up	0.0690887	1.10722	0.0119708	1.93441	LateOpenWeak
chr13-74015178-74015452	Th1	5	Up	0.0962685	0.76163	0.0266317	1.07431	EarlyOpen
chr13-74063041-74063387	Th1	5	Up	0.0013139	1.64956	2.92134e-05	1.99525	MiddleOpen
chr13-74064829-74065242	Th1	5	Up	0.000389049	1.81335	3.01014e-10	3.24157	LateOpenStrong
chr13-74090453-74090780	Th1	5	Up	0.0578494	0.762053	5.51996e-08	2.3714	EarlyOpen
chr13-74090885-74091145	Th1	5	Up	0.0228044	1.0648	0.0099285	1.08631	MiddleOpenTEM
chr13-74128453-74128748	Th1	5	Up	2.28472e-05	2.02855	8.22124e-11	2.98563	MiddleOpen
chr13-74258056-74258492	Th1	5	Up	0.0986479	0.637357	0.0601921	0.712094	LateOpenWeak
chr13-75321168-75321394	Th1	5	Up	0.0040637	1.96109	3.64714e-05	2.81936	LateOpenStrong
chr13-75365767-75366207	Th1	5	Up	5.75115e-05	1.63943	1.09347e-13	2.84214	MiddleOpen
chr13-75489923-75490278	Th1	5	Up	0.0363801	1.36253	0.0451065	1.25972	LateOpenStrong
chr13-75550342-75550476	Th1	5	Up	0.0552262	0.93447	1.69866e-06	2.74214	EarlyOpen
chr13-75875513-75875751	Th1	5	Up	0.00771017	1.82929	0.00975399	1.55909	LateOpenStrong
chr13-77009079-77009449	Th1	5	Up	0.00392006	1.39523	1.98382e-09	2.73432	LateOpenStrong
chr13-77222082-77222562	Th1	5	Up	0.0815981	0.979797	0.0013068	2.36843	LateOpenStrong
chr13-77345175-77345850	Th1	5	Up	0.000683793	1.33149	8.87748e-08	1.90964	MiddleOpen
chr13-77389070-77389305	Th1	5	Up	0.0290736	1.47944	0.00517312	2.35936	LateOpenStrong
chr13-77389597-77389902	Th1	5	Up	9.66832e-05	2.76749	1.09397e-06	3.04198	LateOpenStrong
chr13-77429280-77429497	Th1	5	Up	0.0735189	1.04466	0.0510651	1.458	LateOpenStrong
chr13-77429622-77430007	Th1	5	Up	1.53268e-07	3.10281	8.04194e-11	3.67969	MiddleOpen
chr13-77516286-77516593	Th1	5	Up	0.000567524	2.05658	6.30967e-07	2.80873	LateOpenStrong
chr13-77729979-77730329	Th1	5	Up	0.000163848	1.98992	0.043793	0.769139	LateOpenStrong
chr13-77737639-77738107	Th1	5	Up	0.0261307	1.51592	0.0127934	1.74511	LateOpenStrong
chr13-79194322-79194681	Th1	5	Up	0.067093	0.714323	0.0538181	0.694737	LateOpenStrong
chr13-79424552-79424703	Th1	5	Up	0.022885	1.45048	0.0125416	1.40176	EarlyOpen
chr13-79450168-79450461	Th1	5	Up	9.58476e-08	1.95653	4.37073e-19	4.96508	MiddleOpen
chr13-79456709-79457001	Th1	5	Up	0.000107888	2.1588	4.71444e-09	4.8595	MiddleOpen
chr13-79457485-79457716	Th1	5	Up	0.0634897	1.09996	0.000132016	3.02643	LateOpenStrong
chr13-79458027-79458329	Th1	5	Up	0.0129342	1.32668	2.70866e-05	2.16719	EarlyOpen
chr13-79463709-79463943	Th1	5	Up	0.00385826	1.79673	1.36654e-07	4.7493	MiddleOpen
chr13-79481655-79482133	Th1	5	Up	4.76223e-05	0.683058	3.69323e-101	3.70557	MiddleOpen
chr13-83876587-83876976	Th1	5	Up	0.0429332	1.29867	8.94656e-05	3.75852	LateOpenStrong
chr13-91331059-91331406	Th1	5	Up	0.0147169	1.07896	1.81e-15	4.11973	MiddleOpen
chr13-91383892-91384164	Th1	5	Up	0.00435353	2.16647	0.00015898	3.1362	MiddleOpen
chr13-93794152-93794536	Th1	5	Up	5.8921e-05	3.20165	8.81498e-06	4.1796	LateOpenStrong
chr13-97101955-97102253	Th1	5	Up	0.0129768	1.79989	8.77265e-05	3.55641	MiddleOpen
chr13-97125946-97126150	Th1	5	Up	0.0292939	1.42027	0.0226091	1.88913	LateOpenStrong
chr13-97126452-97126779	Th1	5	Up	0.000603748	2.71376	9.39955e-08	5.12706	LateOpenStrong
chr13-97206051-97206350	Th1	5	Up	0.0372078	1.37383	0.000182833	3.18242	LateOpenStrong
chr13-97238531-97238868	Th1	5	Up	0.0547529	1.17627	0.0159328	1.7177	MiddleOpenTEM
chr13-97255869-97256024	Th1	5	Up	0.019634	1.65236	0.000119899	3.58526	LateOpenStrong
chr13-97256392-97256654	Th1	5	Up	0.00447895	1.7379	2.13183e-06	2.8672	MiddleOpen
chr13-97256750-97256847	Th1	5	Up	0.0585119	1.18529	0.000615591	3.21421	LateOpenStrong
chr13-97258104-97258524	Th1	5	Up	1.19281e-08	2.13515	5.49096e-09	2.02173	MiddleOpen
chr13-97276708-97277299	Th1	5	Up	1.68957e-05	2.75267	3.27142e-08	3.36981	LateOpenStrong
chr13-97290697-97290809	Th1	5	Up	0.00370164	2.23257	4.82072e-06	4.25389	LateOpenStrong
chr13-97290823-97291224	Th1	5	Up	1.87759e-07	2.6254	7.11222e-18	5.18132	MiddleOpen
chr13-98480852-98481278	Th1	5	Up	1.91598e-06	1.81221	4.66449e-05	1.39527	MiddleOpenTEM
chr13-98509261-98509918	Th1	5	Up	4.73839e-06	1.1063	2.85772e-06	1.00864	MiddleOpen
chr13-98511424-98511781	Th1	5	Up	9.01214e-10	2.61011	6.66728e-07	1.88121	MiddleOpenTEM
chr13-98511912-98511981	Th1	5	Up	0.0116575	1.78301	0.000950225	2.31956	MiddleOpenTEM
chr13-98528588-98529101	Th1	5	Up	4.39841e-10	2.23776	3.39497e-20	3.15418	LateOpenStrong
chr13-98556948-98557733	Th1	5	Up	0.0827535	0.624768	4.33252e-05	1.66534	EarlyOpen
chr13-98596461-98596749	Th1	5	Up	0.0609119	1.08073	0.000227055	2.68642	LateOpenStrong
chr13-98664049-98664393	Th1	5	Up	0.00954235	0.992854	2.12796e-13	2.57545	MiddleOpen
chr13-99018841-99019107	Th1	5	Up	0.0225712	1.30953	1.34872e-05	2.68057	MiddleOpen
chr13-99027428-99027699	Th1	5	Up	0.0625874	1.06256	0.000256032	2.54133	MiddleOpen
chr13-99041932-99042179	Th1	5	Up	0.000132365	2.31164	0.00162075	1.5397	MiddleOpenTEM
chr13-99076483-99076617	Th1	5	Up	0.0600162	1.06581	0.000146275	2.6314	EarlyOpen
chr13-99119598-99120094	Th1	5	Up	0.000638648	1.39406	6.00843e-22	4.26469	MiddleOpen
chr13-99151571-99151816	Th1	5	Up	0.00767481	1.80169	0.000774486	2.16119	EarlyOpen
chr13-99203885-99204130	Th1	5	Up	1.47495e-05	1.67121	8.5183e-17	3.161	MiddleOpen
chr13-99205279-99205410	Th1	5	Up	0.0228729	1.11522	0.0014258	1.4715	EarlyOpen
chr13-99230607-99230817	Th1	5	Up	0.00657179	1.58879	0.00723667	1.30382	MiddleOpenTEM
chr13-99288053-99288439	Th1	5	Up	0.0267953	1.17134	7.09835e-06	2.40412	LateOpenStrong
chr13-99289642-99290010	Th1	5	Up	7.12604e-07	2.07771	0.00392051	1.0981	MiddleOpenTEM
chr13-99290061-99290176	Th1	5	Up	0.074775	0.838893	0.0109311	1.23412	MiddleOpenTEM
chr13-99299439-99299609	Th1	5	Up	0.0592266	0.866912	5.69229e-08	3.09993	MiddleOpen
chr13-99307817-99308301	Th1	5	Up	3.13936e-07	1.38555	2.10132e-14	1.88939	MiddleOpen
chr13-99310452-99310505	Th1	5	Up	0.0328831	1.3482	0.000219444	2.8095	MiddleOpen
chr13-99310525-99310663	Th1	5	Up	0.000135991	2.15339	9.18459e-09	3.16309	MiddleOpen
chr13-99332072-99332320	Th1	5	Up	0.000124916	2.51444	3.0857e-05	2.34991	MiddleOpenTEM
chr13-99352317-99352580	Th1	5	Up	0.00282958	1.11359	1.11229e-05	1.44844	MiddleOpen
