## Supplemental Tables for "Gene regulatory network determinants of rapid recall in human memory CD4+ T cells": Supplemental Table S5.xlsx (part 3 of 3)

### Sheet: RapidRecallPeaks (continued)
Peak	Celltype	Timepoint	Direction	Padj_Memory_vs_Naive	Log2FC_Memory_vs_Naive	Padj_act	Log2FC_act	Cluster
chr13-99364000-99364243	Th1	5	Up	0.0851135	0.778882	4.15254e-05	2.25641	LateOpenStrong
chr13-99381260-99381452	Th1	5	Up	0.0418349	0.851868	0.0561006	0.637285	LateOpenStrong
chr13-99452873-99453217	Th1	5	Up	0.0556636	1.04211	4.73331e-06	3.0941	LateOpenStrong
chr13-99655350-99655523	Th1	5	Up	0.00150648	1.95663	7.90053e-06	2.55784	MiddleOpen
chr13-99655657-99655849	Th1	5	Up	0.0020197	1.41046	1.9779e-06	1.95811	MiddleOpen
chr13-99859777-99860137	Th1	5	Up	1.04813e-07	3.284	0.00835301	1.27612	MiddleOpenTEM
chr13-100001364-100001770	Th1	5	Up	0.00469853	1.86113	0.0016429	1.75944	LateOpenStrong
chr13-100369526-100370058	Th1	5	Up	0.000751492	2.66901	0.0624971	1.14912	LateOpenStrong
chr13-100392819-100393062	Th1	5	Up	0.0133332	0.76305	0.0185487	0.614955	MiddleOpen
chr13-100506129-100506557	Th1	5	Up	4.42433e-06	1.62488	8.83202e-18	2.86339	MiddleOpen
chr13-100506996-100507381	Th1	5	Up	0.000194444	1.50225	6.47507e-13	2.7763	MiddleOpen
chr13-101529535-101529747	Th1	5	Up	0.0314828	1.45668	0.0530472	1.40073	MiddleOpen
chr13-102392830-102393201	Th1	5	Up	0.0179874	1.18295	1.16435e-09	3.06997	MiddleOpen
chr13-102779485-102780307	Th1	5	Up	0.00392526	1.13607	0.00101697	1.16846	MiddleOpenTEM
chr13-102873724-102873975	Th1	5	Up	0.000150881	2.27484	2.2625e-08	4.24526	MiddleOpen
chr13-106560805-106561130	Th1	5	Up	0.00701123	1.91848	0.00119523	2.21441	LateOpenStrong
chr13-108200897-108201293	Th1	5	Up	0.00157694	2.09181	0.000258764	2.21477	MiddleOpen
chr13-108595891-108596171	Th1	5	Up	0.0164664	1.69097	0.00828117	2.2856	LateOpenStrong
chr13-109792491-109792674	Th1	5	Up	0.063529	0.984125	0.00886554	2.43147	LateOpenStrong
chr13-110515453-110516016	Th1	5	Up	0.0323784	1.43303	0.0504287	1.23043	LateOpenStrong
chr13-110611294-110611496	Th1	5	Up	2.08905e-05	2.55261	5.34003e-05	2.18068	MiddleOpenTEM
chr13-110611593-110611666	Th1	5	Up	0.0410039	1.34518	0.0433205	1.36352	MiddleOpenTEM
chr13-110704996-110705047	Th1	5	Up	0.0936558	0.965553	0.00523186	2.52235	LateOpenStrong
chr13-110939086-110939322	Th1	5	Up	0.00881686	1.92709	0.0142166	1.88139	LateOpenStrong
chr13-110942250-110942575	Th1	5	Up	2.71213e-05	1.91583	1.25407e-16	4.52025	MiddleOpen
chr13-110952225-110952373	Th1	5	Up	0.0171039	1.68028	0.00278661	2.67071	MiddleOpenTEM
chr13-110965051-110965684	Th1	5	Up	3.56718e-11	2.83415	0.00013922	1.44291	MiddleOpen
chr13-111027935-111028191	Th1	5	Up	0.00335403	2.1839	0.0203253	1.97602	MiddleOpenTEM
chr13-113145466-113145880	Th1	5	Up	4.59479e-07	3.45037	2.71672e-09	3.84762	MiddleOpen
chr13-113176403-113176588	Th1	5	Up	0.0219728	1.1923	0.075496	0.76767	EarlyOpen
chr13-113187413-113187658	Th1	5	Up	6.49852e-08	2.31325	3.02159e-06	1.81509	MiddleOpen
chr13-113493385-113493625	Th1	5	Up	0.0234031	0.823138	0.00241913	1.01482	MiddleOpen
chr13-113493789-113493839	Th1	5	Up	0.085514	0.96229	0.0226812	1.44204	LateOpenWeak
chr13-114067318-114067790	Th1	5	Up	0.0153957	0.722618	4.96144e-08	1.4993	LateOpenStrong
chr13-114204936-114205240	Th1	5	Up	0.0328831	1.06947	0.0013383	1.62	MiddleOpen
chr13-114313231-114313471	Th1	5	Up	0.0762519	0.677707	0.00110329	1.3484	LateOpenStrong
chr14-20367387-20367730	Th1	5	Up	7.28033e-06	2.80009	6.05221e-08	2.69527	LateOpenStrong
chr14-20400615-20400875	Th1	5	Up	0.00211713	1.60779	2.21323e-07	2.55614	MiddleOpen
chr14-20401072-20401405	Th1	5	Up	0.00171301	1.22714	0.0289857	0.705486	MiddleOpen
chr14-20412445-20412800	Th1	5	Up	0.0126951	0.721549	0.0114931	0.627622	MiddleOpen
chr14-20614673-20614748	Th1	5	Up	0.00419817	1.68664	3.8175e-07	3.60545	MiddleOpen
chr14-21258416-21258924	Th1	5	Up	0.00060659	1.92619	8.69069e-10	3.43166	MiddleOpen
chr14-21265839-21266027	Th1	5	Up	0.000734674	1.1346	4.98625e-16	2.56951	MiddleOpen
chr14-21383191-21383355	Th1	5	Up	0.0152893	0.9086	7.63401e-05	1.33988	LateOpenStrong
chr14-21384534-21384881	Th1	5	Up	0.00385492	0.61237	6.46465e-06	0.82926	MiddleOpen
chr14-21449449-21450112	Th1	5	Up	0.0324296	1.09697	2.12197e-05	2.24526	LateOpenStrong
chr14-21504997-21505523	Th1	5	Up	0.0573502	0.703028	3.09376e-09	2.37876	MiddleOpen
chr14-21880992-21881271	Th1	5	Up	0.0908385	0.970955	0.00653694	2.14042	MiddleOpenTEM
chr14-22584117-22584268	Th1	5	Up	0.0642263	1.012	0.000128306	2.52056	MiddleOpen
chr14-22715256-22715454	Th1	5	Up	0.0662744	1.02452	0.00062082	2.29524	EarlyOpen
chr14-22737072-22737398	Th1	5	Up	0.0154131	1.37283	7.78788e-08	3.77463	LateOpenStrong
chr14-22898403-22898619	Th1	5	Up	0.086229	0.862987	9.38844e-05	2.51083	MiddleOpen
chr14-23606093-23606536	Th1	5	Up	0.00034833	2.83297	0.00014578	2.39485	LateOpenStrong
chr14-24053050-24053139	Th1	5	Up	0.0326809	1.25589	0.000400212	2.21028	EarlyOpen
chr14-24053151-24053528	Th1	5	Up	7.54491e-08	1.83441	2.85012e-24	3.31359	MiddleOpen
chr14-24053615-24053700	Th1	5	Up	0.00706846	1.59176	0.000176124	1.99333	EarlyOpen
chr14-24071112-24071463	Th1	5	Up	0.0123023	1.7999	0.000411254	2.80515	LateOpenStrong
chr14-24246869-24247124	Th1	5	Up	0.00036142	1.48925	0.0145648	0.874306	MiddleOpen
chr14-24289603-24290035	Th1	5	Up	0.038431	1.04313	1.13635e-05	2.302	LateOpenStrong
chr14-24425759-24425891	Th1	5	Up	0.00715962	1.40662	7.61452e-05	1.91603	LateOpenStrong
chr14-24535838-24536029	Th1	5	Up	0.00138943	2.4963	0.0077943	2.26807	MiddleOpenTEM
chr14-24605483-24605708	Th1	5	Up	0.0361158	0.758293	0.0368977	0.646616	MiddleOpenTEM
chr14-24634154-24634560	Th1	5	Up	1.67674e-07	3.08603	6.87216e-08	3.06683	MiddleOpenTEM
chr14-24660229-24660481	Th1	5	Up	0.00535731	1.87939	0.0154786	1.4566	MiddleOpenTEM
chr14-24665423-24666025	Th1	5	Up	6.50226e-05	2.09579	0.0264415	1.00459	MiddleOpenTEM
chr14-24670703-24670966	Th1	5	Up	1.12871e-06	2.78706	1.94729e-11	6.13942	MiddleOpenTEM
chr14-24673954-24674280	Th1	5	Up	0.00152334	0.952937	4.83589e-19	2.42022	EarlyOpen
chr14-24674646-24674848	Th1	5	Up	2.12724e-07	1.95037	7.98861e-11	2.14183	MiddleOpen
chr14-30620261-30620487	Th1	5	Up	0.0908519	0.63457	1.19671e-11	3.69387	MiddleOpen
chr14-30969785-30970257	Th1	5	Up	0.00166177	1.62619	2.33939e-07	2.50343	LateOpenStrong
chr14-31243940-31244313	Th1	5	Up	0.0359557	1.2887	1.35919e-05	3.10909	MiddleOpen
chr14-31273761-31274168	Th1	5	Up	0.000183522	1.96083	0.00163942	1.56761	MiddleOpen
chr14-31388718-31389094	Th1	5	Up	0.0807539	1.02643	0.0651642	1.28263	LateOpenStrong
chr14-31420835-31421222	Th1	5	Up	0.0135826	0.614184	8.16132e-08	1.2159	MiddleOpen
chr14-31937724-31938264	Th1	5	Up	0.00305763	1.00906	8.21877e-05	1.21113	MiddleOpen
chr14-33967173-33967421	Th1	5	Up	0.0690887	1.04022	0.0179196	2.0825	LateOpenStrong
chr14-34110609-34110941	Th1	5	Up	0.019577	1.42457	0.0233742	1.96634	MiddleOpen
chr14-34199591-34199963	Th1	5	Up	0.0286797	1.38548	3.21136e-06	3.44005	MiddleOpen
chr14-34202278-34202523	Th1	5	Up	0.0443471	1.27897	0.000994135	3.15621	MiddleOpen
chr14-34203408-34203536	Th1	5	Up	0.0638765	1.08904	0.00214329	2.96118	MiddleOpen
chr14-34203541-34203988	Th1	5	Up	0.0447654	1.27928	1.37704e-05	3.98061	MiddleOpen
chr14-34211812-34212044	Th1	5	Up	0.000805676	2.65208	0.0148669	1.67101	LateOpenStrong
chr14-34212267-34212417	Th1	5	Up	0.0684068	1.10836	0.0514479	1.38981	MiddleOpenTEM
chr14-34212642-34212919	Th1	5	Up	0.000522858	2.75104	0.00605143	2.29734	MiddleOpenTEM
chr14-34536103-34536300	Th1	5	Up	0.0255066	1.4543	0.0132287	2.20119	LateOpenStrong
chr14-34842988-34843452	Th1	5	Up	0.00107064	1.13233	2.18155e-07	1.59295	MiddleOpen
chr14-34856757-34857154	Th1	5	Up	0.036706	1.07842	0.0854567	0.688306	MiddleOpenTEM
chr14-35159776-35159937	Th1	5	Up	0.000391801	2.14513	0.000112417	1.96382	MiddleOpenTEM
chr14-35159995-35160263	Th1	5	Up	9.17263e-09	2.54951	1.72405e-09	2.32504	MiddleOpenTEM
chr14-35160321-35160392	Th1	5	Up	0.015795	1.71049	0.0483681	1.33182	MiddleOpenTEM
chr14-35196661-35196962	Th1	5	Up	0.00133312	1.33001	2.33357e-13	2.83425	EarlyOpen
chr14-35197061-35197320	Th1	5	Up	0.00711912	1.04113	1.60297e-07	1.84431	EarlyOpen
chr14-35203974-35204521	Th1	5	Up	0.0145328	0.689038	4.54951e-11	1.71443	MiddleOpenTEM
chr14-35220152-35220322	Th1	5	Up	0.00200038	2.36646	4.48612e-05	3.35264	MiddleOpen
chr14-35223003-35223449	Th1	5	Up	1.07645e-07	2.5375	2.0684e-06	2.11801	MiddleOpenTEM
chr14-35285263-35285338	Th1	5	Up	0.0285781	1.50038	0.0358768	1.32145	LateOpenStrong
chr14-35285355-35286057	Th1	5	Up	9.60196e-10	1.79945	2.98534e-17	2.26724	MiddleOpen
chr14-35287455-35287689	Th1	5	Up	0.0365949	0.959278	8.44068e-10	3.62626	LateOpenStrong
chr14-35287705-35287893	Th1	5	Up	0.000506133	1.80312	8.59438e-10	4.00901	LateOpenStrong
chr14-35294299-35294557	Th1	5	Up	1.16427e-05	1.13346	4.36368e-18	2.02527	MiddleOpen
chr14-35314756-35315155	Th1	5	Up	3.87276e-07	2.11683	8.90756e-17	5.04629	LateOpenStrong
chr14-35365350-35365844	Th1	5	Up	2.5177e-07	1.14556	2.89813e-42	3.00759	MiddleOpen
chr14-35366247-35366421	Th1	5	Up	0.0131333	1.41142	2.37343e-07	3.70348	MiddleOpen
chr14-35391000-35391337	Th1	5	Up	0.0316038	1.11735	0.0473202	0.885225	MiddleOpenTEM
chr14-35393201-35393397	Th1	5	Up	0.0533548	1.11564	7.62982e-05	3.16149	LateOpenStrong
chr14-35480289-35480766	Th1	5	Up	0.00958326	1.80438	0.000306356	2.46458	LateOpenStrong
chr14-35786850-35787256	Th1	5	Up	0.0151709	1.74759	0.00641088	2.07237	LateOpenStrong
chr14-38070252-38070523	Th1	5	Up	0.0528761	1.12842	0.000377618	2.41709	MiddleOpen
chr14-44316973-44317201	Th1	5	Up	0.047225	1.07666	0.00611501	2.59018	LateOpenStrong
chr14-44982640-44982932	Th1	5	Up	0.0228536	1.34618	4.26652e-06	3.37841	MiddleOpen
chr14-45089886-45090379	Th1	5	Up	0.0188993	0.695206	4.84875e-33	3.59022	MiddleOpen
chr14-45095247-45095463	Th1	5	Up	0.0898038	0.985126	0.0164596	1.8699	LateOpenStrong
chr14-49420246-49420627	Th1	5	Up	0.0282221	1.50188	0.00167659	2.85732	LateOpenStrong
chr14-49631522-49631734	Th1	5	Up	0.00533687	1.41572	2.03781e-05	2.04017	MiddleOpen
chr14-49679293-49679639	Th1	5	Up	0.0435109	1.24794	0.0902451	1.18022	LateOpenStrong
chr14-49894769-49895101	Th1	5	Up	0.00335403	0.938245	7.70005e-39	4.93482	MiddleOpen
chr14-49895549-49895653	Th1	5	Up	0.000103483	2.0547	0.000191208	1.62178	MiddleOpen
chr14-49899241-49899744	Th1	5	Up	6.02508e-08	1.79204	1.21522e-15	2.46285	MiddleOpen
chr14-49962673-49962916	Th1	5	Up	0.0850409	0.717992	4.78657e-09	3.2369	MiddleOpen
chr14-49982047-49982159	Th1	5	Up	0.0984789	0.942938	0.00708073	2.31239	MiddleOpenTEM
chr14-49982462-49982704	Th1	5	Up	0.0465137	1.08008	0.0872698	0.793362	MiddleOpenTEM
chr14-49982808-49982963	Th1	5	Up	0.00247576	1.84029	0.0135604	1.3022	MiddleOpenTEM
chr14-49984440-49984915	Th1	5	Up	0.0289722	1.2345	3.2244e-07	3.33961	LateOpenStrong
chr14-49992972-49993340	Th1	5	Up	0.0171789	1.48115	0.000592183	2.17913	MiddleOpen
chr14-50000892-50001061	Th1	5	Up	0.000365373	1.08392	4.94938e-12	1.86757	EarlyOpen
chr14-50021279-50021646	Th1	5	Up	0.00246114	1.45272	1.18784e-07	2.35138	MiddleOpen
chr14-50038420-50039144	Th1	5	Up	1.07165e-20	2.9261	5.22428e-29	3.28879	MiddleOpen
chr14-50233946-50234175	Th1	5	Up	0.00540808	1.25538	0.0448122	0.719923	MiddleOpen
chr14-50452873-50453397	Th1	5	Up	0.0133981	1.32724	1.00281e-10	3.9082	MiddleOpen
chr14-50521434-50521780	Th1	5	Up	1.20701e-05	1.2896	3.80438e-30	3.14303	MiddleOpen
chr14-50521892-50522411	Th1	5	Up	0.00453772	1.05945	1.76541e-18	3.00996	LateOpenStrong
chr14-50736916-50737338	Th1	5	Up	0.0175955	1.32561	0.0834772	0.699552	LateOpenStrong
chr14-50786772-50787156	Th1	5	Up	0.00935841	1.13386	7.08164e-08	2.19405	LateOpenStrong
chr14-50787207-50787409	Th1	5	Up	0.0926207	0.786008	0.0108755	1.30973	LateOpenStrong
chr14-51242204-51242370	Th1	5	Up	0.0550325	0.987713	0.0340594	0.989068	LateOpenStrong
chr14-51828530-51828707	Th1	5	Up	0.0206799	1.33995	0.0459084	0.92309	MiddleOpenTEM
chr14-51849212-51849493	Th1	5	Up	3.00853e-07	1.37989	8.26215e-21	2.32184	MiddleOpen
chr14-51852376-51852452	Th1	5	Up	0.0375542	1.35882	0.00231624	2.28312	MiddleOpenTEM
chr14-51869464-51869832	Th1	5	Up	0.000363622	0.964933	4.85456e-06	1.07713	EarlyOpen
chr14-51869843-51869976	Th1	5	Up	0.0886889	0.705944	0.00178438	1.47553	EarlyOpen
chr14-51941100-51941358	Th1	5	Up	0.0170603	1.45553	1.44047e-06	3.49911	MiddleOpen
chr14-52189284-52189752	Th1	5	Up	4.24099e-06	2.76825	5.20826e-10	3.67024	LateOpenStrong
chr14-52327638-52327940	Th1	5	Up	5.10707e-08	3.31494	0.000171725	2.10477	MiddleOpen
chr14-52327984-52328045	Th1	5	Up	0.0125709	1.824	0.0104624	1.84151	MiddleOpenTEM
chr14-52328288-52328572	Th1	5	Up	0.000835236	1.97571	3.19184e-11	4.05289	MiddleOpen
chr14-52349831-52350028	Th1	5	Up	0.0425486	1.25852	0.0239073	1.42466	EarlyOpen
chr14-52402821-52403446	Th1	5	Up	1.04389e-05	1.695	0.00558599	0.946478	LateOpenStrong
chr14-52413804-52414383	Th1	5	Up	0.000300084	1.7558	1.33843e-10	2.93422	LateOpenStrong
chr14-52457894-52458255	Th1	5	Up	0.000164697	2.38409	1.31012e-05	2.52615	MiddleOpenTEM
chr14-52467608-52467859	Th1	5	Up	0.0113259	1.83108	0.00428668	2.08565	LateOpenStrong
chr14-52467919-52468218	Th1	5	Up	0.00081293	2.28502	0.00051168	2.25308	LateOpenStrong
chr14-52640192-52640505	Th1	5	Up	0.0421671	1.28598	0.000958078	2.48686	LateOpenStrong
chr14-52960659-52960944	Th1	5	Up	0.000175166	2.49977	0.0994821	0.666471	MiddleOpenTEM
chr14-53148723-53148820	Th1	5	Up	0.000960334	2.2056	8.69926e-06	2.79907	MiddleOpen
chr14-53181448-53181763	Th1	5	Up	0.000506133	1.98762	2.49156e-11	4.05582	MiddleOpen
chr14-53190833-53191381	Th1	5	Up	0.000108754	1.31931	9.84638e-29	6.99419	MiddleOpen
chr14-53331272-53331605	Th1	5	Up	0.0194574	1.6501	0.000672427	3.24536	MiddleOpen
chr14-54435404-54435537	Th1	5	Up	0.003218	2.19535	0.0370276	0.99752	LateOpenStrong
chr14-54435568-54436054	Th1	5	Up	1.18284e-09	1.80336	3.73033e-24	2.83475	MiddleOpen
chr14-54617502-54617825	Th1	5	Up	0.00115246	1.73016	5.84401e-10	3.53835	MiddleOpen
chr14-54622594-54623061	Th1	5	Up	1.19553e-07	2.48068	1.42751e-13	3.30171	LateOpenStrong
chr14-54737045-54737422	Th1	5	Up	0.0284817	1.03438	6.88753e-09	2.96769	MiddleOpen
chr14-54737485-54737695	Th1	5	Up	0.0393335	0.991547	1.5383e-07	2.71341	MiddleOpen
chr14-55074933-55075041	Th1	5	Up	0.0568976	0.982596	0.0102532	1.3006	LateOpenStrong
chr14-55075046-55075143	Th1	5	Up	0.019888	1.64749	0.0640471	1.08248	LateOpenStrong
chr14-55097852-55098119	Th1	5	Up	3.81599e-09	2.73164	1.52773e-05	1.73298	MiddleOpen
chr14-55098183-55098593	Th1	5	Up	4.81974e-10	2.09133	1.52554e-06	1.48394	MiddleOpenTEM
chr14-55221237-55221512	Th1	5	Up	0.0194982	1.65878	0.0555676	1.23606	MiddleOpen
chr14-55313414-55313863	Th1	5	Up	0.0122197	1.47729	5.08801e-06	2.72514	MiddleOpen
chr14-55330271-55330625	Th1	5	Up	0.0126294	0.984831	1.06909e-13	2.72587	MiddleOpen
chr14-55339791-55340081	Th1	5	Up	5.16407e-10	2.32205	9.43767e-09	1.9321	MiddleOpenTEM
chr14-55386096-55386452	Th1	5	Up	3.85353e-06	1.77844	2.78633e-09	2.11503	MiddleOpen
chr14-55388226-55388529	Th1	5	Up	8.32174e-05	2.77703	0.0499646	0.914834	LateOpenStrong
chr14-55399957-55400256	Th1	5	Up	0.0344607	1.10949	0.000213484	1.99859	MiddleOpen
chr14-55458777-55459259	Th1	5	Up	1.77693e-05	2.48474	2.23028e-09	3.3747	LateOpenStrong
chr14-55601109-55601331	Th1	5	Up	0.0233998	1.52796	2.85114e-05	3.88765	MiddleOpen
chr14-55701722-55701951	Th1	5	Up	0.0322028	1.44984	0.0022038	2.56601	LateOpenStrong
chr14-55802943-55803391	Th1	5	Up	0.0023739	1.22824	1.87305e-06	1.75349	MiddleOpenTEM
chr14-55813555-55814050	Th1	5	Up	0.00431739	1.86526	1.60043e-06	3.17526	MiddleOpen
chr14-55980946-55981362	Th1	5	Up	0.00502256	2.08878	6.09974e-05	3.30032	LateOpenStrong
chr14-56131280-56131407	Th1	5	Up	0.0359187	1.40428	0.0709196	1.10051	LateOpenWeak
chr14-56131518-56132016	Th1	5	Up	5.68624e-05	2.26585	1.4138e-09	3.31649	MiddleOpen
chr14-56145994-56146332	Th1	5	Up	8.69336e-06	3.48881	6.08177e-05	2.62133	MiddleOpenTEM
chr14-56514934-56515134	Th1	5	Up	0.0515127	1.23438	0.000985091	2.80132	MiddleOpen
chr14-57403190-57403748	Th1	5	Up	0.00481313	1.66612	1.42598e-05	2.47152	LateOpenStrong
chr14-58171168-58171386	Th1	5	Up	0.0664607	0.717196	0.00765152	1.05232	MiddleOpen
chr14-58237900-58237958	Th1	5	Up	0.0823825	1.00762	0.0247324	1.80766	LateOpenStrong
chr14-58237980-58238083	Th1	5	Up	0.0122466	1.67148	0.000146318	2.58458	LateOpenStrong
chr14-58354004-58354264	Th1	5	Up	0.0698167	0.864494	1.49414e-05	2.47659	LateOpenStrong
chr14-58430203-58430580	Th1	5	Up	0.0215994	0.905448	2.27646e-17	3.8653	LateOpenStrong
chr14-59275650-59276010	Th1	5	Up	0.000634111	1.26264	0.00480328	0.881516	LateOpenStrong
chr14-60205239-60205734	Th1	5	Up	0.00416341	2.03159	6.54006e-06	3.61183	MiddleOpen
chr14-61325812-61325876	Th1	5	Up	0.0454797	1.09847	0.000744268	1.98584	LateOpenWeak
chr14-61325916-61325984	Th1	5	Up	0.0846101	0.972311	0.0152884	1.6435	MiddleOpen
chr14-61326126-61326460	Th1	5	Up	1.82824e-06	1.80846	6.07143e-17	3.12702	LateOpenStrong
chr14-61328411-61328678	Th1	5	Up	0.0203703	0.608901	1.6373e-12	1.75764	MiddleOpen
chr14-61330580-61330812	Th1	5	Up	2.79474e-05	1.62148	3.86308e-05	1.38406	LateOpenStrong
chr14-61473085-61473336	Th1	5	Up	4.32618e-05	1.40812	0.00115003	0.978089	MiddleOpenTEM
chr14-61525089-61525711	Th1	5	Up	9.94315e-08	1.51272	5.02749e-06	1.1903	MiddleOpenTEM
chr14-61525893-61525987	Th1	5	Up	0.03949	1.22238	0.00285457	1.82525	EarlyOpen
chr14-61528629-61529044	Th1	5	Up	0.00194817	2.04641	0.012938	1.49441	MiddleOpenTEM
chr14-61562636-61562741	Th1	5	Up	0.0028566	1.85814	0.0024186	1.53976	MiddleOpenTEM
chr14-61562822-61563164	Th1	5	Up	0.000397086	1.03825	7.71422e-15	2.02911	MiddleOpenTEM
chr14-61594245-61594341	Th1	5	Up	0.001943	1.73108	7.00107e-07	2.66593	MiddleOpen
chr14-61934264-61934686	Th1	5	Up	0.0149611	1.71951	0.0791041	1.21661	LateOpenStrong
chr14-63438214-63438641	Th1	5	Up	0.0557961	0.762063	0.000478721	1.45261	EarlyOpen
chr14-63468349-63468582	Th1	5	Up	0.00934777	1.17026	1.10587e-09	2.59238	MiddleOpen
chr14-63471289-63471649	Th1	5	Up	2.97139e-07	1.5071	5.02416e-12	1.8332	MiddleOpen
chr14-63478029-63478357	Th1	5	Up	0.00968811	1.04805	5.34861e-07	1.86601	MiddleOpen
chr14-63484254-63484452	Th1	5	Up	0.058118	1.17841	0.0944247	0.978665	LateOpenWeak
chr14-63713010-63713503	Th1	5	Up	9.01992e-06	2.18345	4.18287e-05	1.8481	MiddleOpenTEM
chr14-63854761-63854879	Th1	5	Up	0.0388679	1.03192	5.89381e-05	2.08719	MiddleOpen
chr14-63933117-63933532	Th1	5	Up	1.23789e-06	1.99681	5.01288e-08	2.09203	MiddleOpen
chr14-64280283-64280595	Th1	5	Up	0.0016459	1.89929	3.80119e-07	3.09083	MiddleOpen
chr14-64474126-64474625	Th1	5	Up	0.00071335	2.35237	8.49899e-07	4.28357	LateOpenStrong
chr14-64507453-64507657	Th1	5	Up	0.0358757	0.75651	4.17046e-10	2.23591	MiddleOpen
chr14-64508476-64508619	Th1	5	Up	0.000185725	1.86347	2.7932e-11	3.59221	MiddleOpen
chr14-64723702-64724036	Th1	5	Up	1.4651e-13	3.80389	1.80932e-10	2.8703	MiddleOpenTEM
chr14-64766036-64766196	Th1	5	Up	0.0274711	1.35864	8.58288e-05	2.64797	EarlyOpen
chr14-65206371-65206785	Th1	5	Up	9.92011e-07	1.55434	7.36611e-19	2.60654	MiddleOpen
chr14-65206847-65207066	Th1	5	Up	5.11408e-06	1.80697	7.65829e-06	1.53695	MiddleOpen
chr14-65241140-65241417	Th1	5	Up	0.0862405	0.978685	0.0677095	1.10983	MiddleOpen
chr14-65290880-65291194	Th1	5	Up	0.000110409	1.91722	8.28586e-13	3.73326	MiddleOpen
chr14-65371008-65371227	Th1	5	Up	0.00482094	2.11031	0.000118407	3.12369	LateOpenStrong
chr14-65462341-65462847	Th1	5	Up	0.000427804	2.47188	0.000217352	2.52523	LateOpenStrong
chr14-65476672-65476887	Th1	5	Up	0.00105397	2.31156	0.000301167	2.12238	LateOpenStrong
chr14-65567162-65567618	Th1	5	Up	0.00967731	1.3394	0.0103756	1.20814	MiddleOpenTEM
chr14-65704870-65705294	Th1	5	Up	1.54696e-06	2.82595	9.46041e-11	4.0326	LateOpenStrong
chr14-65805148-65805458	Th1	5	Up	0.000874152	2.63166	0.000190469	3.5246	LateOpenStrong
chr14-66606835-66607253	Th1	5	Up	0.00972314	1.9044	0.000324155	3.02687	LateOpenStrong
chr14-66649562-66650103	Th1	5	Up	0.0362585	1.38818	0.00494958	2.21939	LateOpenStrong
chr14-66998068-66998385	Th1	5	Up	0.0185214	1.62671	0.000983856	3.15267	LateOpenStrong
chr14-67360691-67360816	Th1	5	Up	0.0036507	1.08195	3.91253e-06	1.50293	MiddleOpen
chr14-67360911-67361039	Th1	5	Up	0.0231432	1.08953	1.06108e-07	2.68579	MiddleOpen
chr14-67414236-67414484	Th1	5	Up	0.0871877	0.839211	0.00109517	1.93905	EarlyOpen
chr14-67414572-67414684	Th1	5	Up	0.0401979	1.32469	0.00486939	2.02936	EarlyOpen
chr14-67680117-67680430	Th1	5	Up	0.000211633	1.67962	6.33204e-13	3.71765	LateOpenStrong
chr14-67739173-67739483	Th1	5	Up	0.00114729	2.23972	0.00964901	1.49416	MiddleOpenTEM
chr14-68210717-68211396	Th1	5	Up	0.0286223	0.599728	3.30371e-07	1.36364	MiddleOpen
chr14-68229380-68229675	Th1	5	Up	0.00015268	2.27151	4.97864e-08	4.09486	LateOpenStrong
chr14-68257945-68258287	Th1	5	Up	0.0273278	1.27689	1.46204e-08	5.31624	MiddleOpen
chr14-68285398-68285993	Th1	5	Up	0.00180752	0.712751	6.14005e-07	0.997893	MiddleOpenTEM
chr14-68312837-68313323	Th1	5	Up	0.000564656	2.08092	6.537e-07	2.8858	LateOpenStrong
chr14-68369526-68369866	Th1	5	Up	4.39821e-05	2.24567	1.2156e-09	3.23627	MiddleOpen
chr14-68383946-68384130	Th1	5	Up	0.00171548	2.45712	0.00026358	3.02075	MiddleOpen
chr14-68392738-68393007	Th1	5	Up	0.00153381	2.435	0.0007644	2.36205	MiddleOpenTEM
chr14-68405997-68406081	Th1	5	Up	0.0653539	1.12851	8.25436e-05	3.76701	MiddleOpen
chr14-68406086-68406360	Th1	5	Up	0.00305484	1.6338	1.0557e-10	4.25899	MiddleOpen
chr14-68663329-68663865	Th1	5	Up	3.44593e-08	2.34365	4.12664e-08	2.20898	MiddleOpen
chr14-68664185-68664469	Th1	5	Up	4.84933e-10	2.72711	9.77995e-10	2.35827	MiddleOpenTEM
chr14-68695303-68695655	Th1	5	Up	2.108e-06	2.55064	1.6707e-06	2.33812	MiddleOpenTEM
chr14-68695692-68695843	Th1	5	Up	0.0555717	1.1945	0.0889133	1.04021	MiddleOpenTEM
chr14-68734268-68734884	Th1	5	Up	3.12438e-05	1.12892	2.46784e-09	1.46349	EarlyOpen
chr14-68840496-68840828	Th1	5	Up	0.000408098	2.15296	4.6062e-05	2.27983	MiddleOpen
chr14-68841014-68841319	Th1	5	Up	0.00150394	1.63636	0.000181249	1.80064	EarlyOpen
chr14-68898838-68899662	Th1	5	Up	0.0113267	1.31495	0.00044993	1.70419	MiddleOpenTEM
chr14-69358525-69358811	Th1	5	Up	0.0639042	1.0257	0.000862636	2.17678	MiddleOpen
chr14-69373150-69373580	Th1	5	Up	0.0311063	1.41762	0.000991842	2.49189	LateOpenStrong
chr14-69629793-69630142	Th1	5	Up	0.0282359	1.33862	0.0105105	1.53609	LateOpenStrong
chr14-69635917-69636364	Th1	5	Up	0.0133981	0.811136	8.20614e-17	2.57253	MiddleOpen
chr14-69642561-69642808	Th1	5	Up	0.0896907	0.903694	3.85057e-06	3.78458	MiddleOpen
chr14-69675837-69676374	Th1	5	Up	2.18173e-05	1.62116	3.00322e-24	3.79111	LateOpenStrong
chr14-69699396-69699518	Th1	5	Up	0.0752475	1.06586	0.000275495	3.44398	MiddleOpen
chr14-69716516-69716881	Th1	5	Up	0.0144291	1.38294	0.0112564	1.36975	MiddleOpenTEM
chr14-69827647-69827932	Th1	5	Up	0.0271373	1.52172	0.00163932	2.65234	MiddleOpen
chr14-70856898-70857395	Th1	5	Up	1.89756e-06	2.54678	0.0162211	1.01201	MiddleOpenTEM
chr14-70884621-70884787	Th1	5	Up	0.00286476	1.69077	0.00580378	1.3865	MiddleOpenTEM
chr14-70885379-70885705	Th1	5	Up	0.000234147	1.51664	2.57066e-16	3.3295	MiddleOpen
chr14-70887179-70887662	Th1	5	Up	0.000432331	1.4859	2.70062e-07	1.97511	LateOpenStrong
chr14-70894840-70895041	Th1	5	Up	0.000111753	2.04527	1.25136e-05	2.12582	MiddleOpen
chr14-70934465-70935220	Th1	5	Up	0.00254829	0.874249	8.2993e-14	1.92214	MiddleOpen
chr14-70942657-70943078	Th1	5	Up	1.9351e-05	1.73985	5.97903e-18	3.48073	MiddleOpen
chr14-70956599-70956894	Th1	5	Up	0.0195144	1.63894	0.0437227	1.19156	LateOpenStrong
chr14-71004587-71004806	Th1	5	Up	0.0156729	1.24566	1.21737e-08	3.03949	EarlyOpen
chr14-71004908-71005047	Th1	5	Up	0.0171953	1.48258	8.0659e-06	3.21119	EarlyOpen
chr14-71007833-71008018	Th1	5	Up	0.00106397	2.57717	0.000150746	2.91801	MiddleOpen
chr14-71022966-71023287	Th1	5	Up	0.000132635	2.53494	5.55848e-08	3.66089	LateOpenStrong
chr14-71218288-71218838	Th1	5	Up	2.00893e-10	2.65002	4.20942e-19	4.7056	MiddleOpen
chr14-71266935-71267546	Th1	5	Up	1.83178e-07	1.78865	1.65878e-09	1.82328	MiddleOpenTEM
chr14-71290934-71291443	Th1	5	Up	0.000793489	1.3306	3.46879e-18	3.43103	MiddleOpen
chr14-71332550-71332798	Th1	5	Up	0.0395601	1.28714	5.61539e-05	3.6835	LateOpenStrong
chr14-71333742-71334071	Th1	5	Up	0.0275311	1.51429	0.000536171	3.04461	LateOpenStrong
chr14-71358697-71358918	Th1	5	Up	0.0908206	0.952272	0.000801296	2.81973	MiddleOpen
chr14-71371867-71372026	Th1	5	Up	0.0866599	0.974613	0.00231714	2.39708	MiddleOpen
chr14-71372047-71372329	Th1	5	Up	0.0219529	0.96421	4.41832e-12	3.22954	MiddleOpen
chr14-71472375-71472802	Th1	5	Up	0.0224611	1.46023	5.03712e-05	3.02194	LateOpenStrong
chr14-72443924-72444315	Th1	5	Up	0.000516193	1.75457	0.00870616	1.17133	MiddleOpenTEM
chr14-72518707-72519083	Th1	5	Up	0.046892	0.613131	7.37703e-05	1.24256	EarlyOpen
chr14-72521147-72521302	Th1	5	Up	0.00184575	2.12142	5.80678e-06	3.14643	LateOpenStrong
chr14-72582673-72583012	Th1	5	Up	0.0822349	0.990776	2.39754e-07	4.97055	LateOpenStrong
chr14-72625721-72625998	Th1	5	Up	0.0499216	1.0731	0.0240042	1.94885	LateOpenStrong
chr14-72810142-72810812	Th1	5	Up	0.0306357	1.10622	1.46534e-05	2.25201	MiddleOpen
chr14-73258154-73258405	Th1	5	Up	0.0234344	1.47093	0.00456933	1.8706	MiddleOpen
chr14-73290312-73290601	Th1	5	Up	0.00676691	1.83532	0.000240993	2.29438	LateOpenStrong
chr14-73372617-73372940	Th1	5	Up	0.00434462	2.13097	0.015731	2.07505	LateOpenStrong
chr14-73392961-73393217	Th1	5	Up	0.00388404	2.16639	0.00699527	1.62322	LateOpenStrong
chr14-73463533-73463806	Th1	5	Up	2.82196e-08	3.1653	7.7998e-06	2.17231	MiddleOpenTEM
chr14-73467410-73467640	Th1	5	Up	0.000198703	1.85144	3.81339e-10	2.95492	EarlyOpen
chr14-73467747-73467819	Th1	5	Up	0.0865376	1.0028	0.0640696	1.15766	MiddleOpen
chr14-73467874-73468210	Th1	5	Up	7.6147e-05	1.87846	2.81801e-17	4.03735	MiddleOpen
chr14-73477679-73477956	Th1	5	Up	0.00319255	2.2768	0.00191068	2.6487	MiddleOpen
chr14-73696489-73696816	Th1	5	Up	1.75034e-06	2.03832	5.09002e-16	3.65917	LateOpenStrong
chr14-73723411-73723732	Th1	5	Up	0.000752202	1.87306	0.0951866	0.673029	LateOpenStrong
chr14-73754181-73754437	Th1	5	Up	0.00595647	1.01672	0.0191753	0.704433	LateOpenStrong
chr14-73760706-73760757	Th1	5	Up	0.0937923	0.684825	0.0267219	0.912069	EarlyOpen
chr14-73787606-73787985	Th1	5	Up	0.0161215	0.737986	1.3573e-08	1.6133	MiddleOpen
chr14-73788068-73788165	Th1	5	Up	0.0427213	1.01868	0.000313282	1.88031	MiddleOpen
chr14-73830023-73830340	Th1	5	Up	2.28827e-10	2.68594	4.47346e-05	1.45392	MiddleOpenTEM
chr14-73830438-73830533	Th1	5	Up	0.0008662	2.5241	0.0192727	1.2485	MiddleOpenTEM
chr14-74579813-74580324	Th1	5	Up	0.000320934	1.60113	1.34178e-07	2.14728	MiddleOpen
chr14-74840613-74840727	Th1	5	Up	0.0783554	1.03263	0.012927	1.79416	LateOpenStrong
chr14-74840754-74841035	Th1	5	Up	0.00475644	1.67176	0.00222098	1.62766	MiddleOpen
chr14-74937258-74937416	Th1	5	Up	0.0669417	1.08798	0.0903396	1.12982	LateOpenWeak
chr14-75011354-75011848	Th1	5	Up	0.000943302	1.61358	7.94463e-08	2.43553	MiddleOpen
chr14-75510563-75510880	Th1	5	Up	0.00104476	1.47513	7.02269e-18	4.94766	MiddleOpen
chr14-75514326-75514674	Th1	5	Up	0.0239602	0.98425	0.00809976	1.06514	EarlyOpen
chr14-75548996-75549550	Th1	5	Up	0.0590763	0.683946	8.40759e-11	2.5391	MiddleOpen
chr14-75562100-75562393	Th1	5	Up	1.17128e-06	1.27701	5.00585e-43	4.17058	MiddleOpen
chr14-75562602-75562747	Th1	5	Up	0.00137642	1.45011	1.18573e-13	3.87998	MiddleOpen
chr14-75568912-75569145	Th1	5	Up	3.87276e-07	2.05998	8.89448e-14	2.80404	LateOpenStrong
chr14-75570959-75571148	Th1	5	Up	0.0506002	1.19979	0.000425453	2.88473	LateOpenStrong
chr14-75673358-75673698	Th1	5	Up	0.00923687	1.90645	0.00020802	3.05648	LateOpenStrong
chr14-75879038-75879447	Th1	5	Up	0.0449372	1.25893	1.88032e-05	3.47608	LateOpenStrong
chr14-77372591-77372772	Th1	5	Up	0.0113512	1.69156	4.27477e-05	2.94752	LateOpenStrong
chr14-77458467-77458591	Th1	5	Up	0.00273321	1.38434	0.0233927	0.791482	LateOpenWeak
chr14-77565325-77565646	Th1	5	Up	0.000785738	2.63062	0.0346365	1.1548	LateOpenStrong
chr14-77616135-77616268	Th1	5	Up	0.0473726	0.726246	0.0471673	0.610961	LateOpenWeak
chr14-77738478-77738888	Th1	5	Up	5.8342e-07	2.37624	0.000238376	1.61707	MiddleOpenTEM
chr14-80946843-80947191	Th1	5	Up	0.0697666	0.952061	0.0828005	1.30049	LateOpenStrong
chr14-81164216-81164611	Th1	5	Up	0.000127402	1.8562	1.24888e-06	2.1724	MiddleOpen
chr14-81187913-81188152	Th1	5	Up	0.0408653	1.34497	0.0162152	1.77218	LateOpenStrong
chr14-81200077-81200456	Th1	5	Up	0.0255058	0.872216	0.000127901	1.43384	MiddleOpen
chr14-81206108-81206490	Th1	5	Up	0.000958522	1.76236	5.06797e-09	3.12397	MiddleOpen
chr14-87995080-87995367	Th1	5	Up	0.0634784	0.967246	0.0531656	0.98724	MiddleOpenTEM
chr14-88029427-88029994	Th1	5	Up	2.58701e-05	2.25851	5.80522e-07	2.50958	MiddleOpenTEM
chr14-88044743-88045158	Th1	5	Up	3.78563e-07	2.82129	2.05552e-12	4.00265	MiddleOpen
chr14-88599685-88600142	Th1	5	Up	5.60307e-05	1.94267	2.37213e-06	2.05189	LateOpenStrong
chr14-89276373-89276759	Th1	5	Up	0.00196446	2.11661	0.00199213	2.02182	MiddleOpenTEM
chr14-89283311-89283682	Th1	5	Up	0.0479734	1.08162	0.0651914	0.874837	LateOpenStrong
chr14-89429603-89429954	Th1	5	Up	0.003256	1.11969	9.35104e-06	1.50088	LateOpenStrong
chr14-89430384-89431202	Th1	5	Up	0.0260891	0.615197	7.85036e-05	1.04815	LateOpenStrong
chr14-89507554-89507898	Th1	5	Up	9.11026e-07	2.57861	4.09995e-13	3.7881	MiddleOpen
chr14-89687217-89687438	Th1	5	Up	0.0285781	1.46795	0.00028118	3.20673	MiddleOpen
chr14-89748076-89748294	Th1	5	Up	0.0422843	1.20141	2.0699e-06	4.4099	MiddleOpen
chr14-90003970-90004231	Th1	5	Up	0.00893513	1.40775	1.835e-08	3.24489	MiddleOpen
chr14-90400074-90400209	Th1	5	Up	0.0528531	0.818948	1.61148e-09	2.90364	MiddleOpen
chr14-90721760-90722196	Th1	5	Up	0.020633	1.51768	0.0010139	2.32117	MiddleOpen
chr14-90821035-90821340	Th1	5	Up	4.39821e-05	1.55471	0.0106279	0.866207	MiddleOpenTEM
chr14-90905535-90905947	Th1	5	Up	7.47196e-10	2.47352	2.05212e-21	4.87825	MiddleOpen
chr14-90959198-90959730	Th1	5	Up	0.00236262	2.19625	0.00118114	2.34621	LateOpenStrong
chr14-90969500-90969900	Th1	5	Up	1.42339e-06	1.80038	7.79305e-20	3.62071	MiddleOpen
chr14-90969961-90970515	Th1	5	Up	2.28584e-06	1.45805	1.33523e-28	3.26207	MiddleOpen
chr14-90991783-90992309	Th1	5	Up	0.00213138	1.29714	1.03411e-21	4.3395	MiddleOpen
chr14-90992394-90992509	Th1	5	Up	0.0983817	0.877449	0.000559276	2.67102	LateOpenStrong
chr14-91029873-91030165	Th1	5	Up	0.00732244	1.38933	1.09362e-08	3.16849	EarlyOpen
chr14-91035785-91036200	Th1	5	Up	0.00198669	1.67381	1.41489e-07	2.70201	LateOpenStrong
chr14-91045097-91045341	Th1	5	Up	0.0712227	1.07705	0.0416411	1.33526	LateOpenStrong
chr14-91100088-91100434	Th1	5	Up	0.0205155	1.4571	0.00940307	1.49726	LateOpenStrong
chr14-91114800-91114974	Th1	5	Up	0.0319692	0.632415	0.00887768	0.677836	LateOpenWeak
chr14-91116536-91116696	Th1	5	Up	0.00187427	1.73578	0.00148429	1.53939	LateOpenStrong
chr14-91116943-91117257	Th1	5	Up	0.00220245	1.12002	6.3819e-28	4.14179	MiddleOpen
chr14-91138542-91138870	Th1	5	Up	0.0294334	0.711984	0.000489226	1.05089	MiddleOpen
chr14-91202343-91202560	Th1	5	Up	0.0626315	1.08269	0.0185012	1.44884	LateOpenWeak
chr14-91227307-91227423	Th1	5	Up	0.000558378	1.84908	0.0079247	1.16169	MiddleOpenTEM
chr14-91243948-91244160	Th1	5	Up	0.0175037	0.655853	4.63714e-12	1.79806	EarlyOpen
chr14-91247712-91248033	Th1	5	Up	4.75171e-09	1.51642	1.94169e-23	2.39156	MiddleOpen
chr14-91302349-91302872	Th1	5	Up	5.68624e-05	2.00982	6.40589e-08	2.49335	LateOpenStrong
chr14-91378308-91378624	Th1	5	Up	6.28993e-09	2.0454	3.77401e-11	2.09594	MiddleOpenTEM
chr14-91793796-91793959	Th1	5	Up	0.03234	1.42831	0.0457158	1.3832	LateOpenStrong
chr14-91805741-91805937	Th1	5	Up	0.099325	0.937656	0.0927174	1.01889	LateOpenWeak
chr14-91980172-91980545	Th1	5	Up	0.0357366	0.594523	2.94305e-26	3.18653	MiddleOpen
chr14-92341749-92342237	Th1	5	Up	0.000207867	2.1935	2.48713e-07	2.93222	MiddleOpen
chr14-92668730-92668949	Th1	5	Up	0.0617462	0.9979	0.00408774	1.66466	LateOpenStrong
chr14-92677018-92677621	Th1	5	Up	3.24738e-06	2.07096	8.32102e-07	1.91938	LateOpenStrong
chr14-92728731-92729128	Th1	5	Up	0.0295188	1.2352	0.0845565	0.780834	LateOpenStrong
chr14-92730006-92730249	Th1	5	Up	0.0010533	2.41544	1.5707e-05	2.99792	LateOpenStrong
chr14-92768234-92768597	Th1	5	Up	0.0014107	1.77256	0.00062872	1.77752	LateOpenStrong
chr14-92770460-92770862	Th1	5	Up	0.00698454	1.76108	4.02973e-05	2.69216	LateOpenStrong
chr14-92775352-92775663	Th1	5	Up	0.00804091	1.57641	3.17777e-06	2.81069	LateOpenStrong
chr14-92846475-92846848	Th1	5	Up	0.00011858	2.02479	0.0875803	0.671071	MiddleOpen
chr14-93145738-93145947	Th1	5	Up	0.0308581	1.39372	0.0149573	2.13407	LateOpenStrong
chr14-93648491-93649080	Th1	5	Up	0.0479487	1.23383	0.00435291	2.05787	LateOpenStrong
chr14-93951334-93951560	Th1	5	Up	0.0724109	1.08104	0.0121375	1.87007	LateOpenStrong
chr14-93963446-93963619	Th1	5	Up	1.93651e-08	1.75331	0.00175967	0.797545	MiddleOpenTEM
chr14-93976159-93976470	Th1	5	Up	0.0209213	0.852474	2.74282e-09	2.08145	MiddleOpen
chr14-93994966-93995455	Th1	5	Up	0.000767537	1.23774	1.76044e-15	2.67177	MiddleOpen
chr14-94296215-94296456	Th1	5	Up	0.000650266	2.69972	1.08829e-05	4.25246	MiddleOpen
chr14-94342351-94342584	Th1	5	Up	0.0033013	2.00314	1.15328e-05	3.03998	MiddleOpen
chr14-94346406-94346789	Th1	5	Up	0.0033096	1.54747	4.50781e-05	2.02759	MiddleOpen
chr14-94394635-94394889	Th1	5	Up	0.0245646	1.53667	0.000911155	2.59712	MiddleOpen
chr14-94417902-94418224	Th1	5	Up	0.016196	1.58241	0.00454188	2.70317	MiddleOpen
chr14-95260494-95261092	Th1	5	Up	0.00203342	1.67563	9.02041e-13	4.37471	LateOpenStrong
chr14-95265470-95265808	Th1	5	Up	0.0134732	1.1226	0.000170304	1.61048	MiddleOpen
chr14-95465406-95465809	Th1	5	Up	2.77498e-05	2.26012	1.63409e-14	4.49473	MiddleOpen
chr14-95480567-95481029	Th1	5	Up	9.85281e-05	1.91987	5.95719e-05	1.891	MiddleOpenTEM
chr14-95481098-95481172	Th1	5	Up	0.0750688	1.06894	0.0554995	1.23444	LateOpenWeak
chr14-95483308-95483364	Th1	5	Up	0.0737458	1.06042	0.023416	1.84882	MiddleOpenTEM
chr14-95499525-95499755	Th1	5	Up	0.00701057	1.79515	0.000124611	2.54917	MiddleOpen
chr14-95503421-95503608	Th1	5	Up	0.0004778	2.67843	0.00852706	1.62418	LateOpenStrong
chr14-95504160-95504368	Th1	5	Up	0.0393117	1.35687	0.0067797	2.0598	LateOpenStrong
chr14-95504461-95504740	Th1	5	Up	0.00297139	2.04557	0.0232358	1.25254	MiddleOpenTEM
chr14-97290111-97290310	Th1	5	Up	0.0498933	1.25737	0.0101017	2.02323	MiddleOpenTEM
chr14-97380444-97381025	Th1	5	Up	7.02961e-06	1.54117	5.89504e-12	2.18023	MiddleOpen
chr14-98168738-98168902	Th1	5	Up	0.0192573	1.40772	2.62099e-05	2.74892	LateOpenStrong
chr14-98168922-98169535	Th1	5	Up	1.25151e-06	1.88506	1.47153e-18	3.2726	LateOpenStrong
chr14-98182303-98183051	Th1	5	Up	0.0137094	0.619331	8.60481e-38	3.13366	EarlyOpen
chr14-98494649-98494947	Th1	5	Up	8.07648e-06	2.32265	9.9017e-05	1.8083	MiddleOpenTEM
chr14-99187945-99188136	Th1	5	Up	0.066417	0.826703	6.52164e-05	2.00334	LateOpenStrong
chr14-99249326-99249818	Th1	5	Up	0.0035683	1.37023	5.35329e-06	1.98598	EarlyOpen
chr14-99412604-99412834	Th1	5	Up	0.0274393	1.46412	0.0154179	2.03006	LateOpenStrong
chr14-99595088-99595385	Th1	5	Up	0.0349213	0.921826	0.0747725	0.636771	LateOpenStrong
chr14-100063660-100063819	Th1	5	Up	0.0405885	0.729405	0.0123089	0.817014	EarlyOpen
chr14-100073017-100073282	Th1	5	Up	2.57333e-06	1.39774	7.97972e-23	2.80745	EarlyOpen
chr14-100256571-100256796	Th1	5	Up	0.0410039	1.24816	0.0109769	1.57906	LateOpenWeak
chr14-100336629-100336989	Th1	5	Up	0.0991074	0.794428	3.73318e-05	2.77534	LateOpenStrong
chr14-100375316-100375828	Th1	5	Up	0.00111707	0.843489	2.48892e-55	4.05409	MiddleOpen
chr14-101636092-101636575	Th1	5	Up	0.00789694	1.81974	0.00678327	1.72914	LateOpenStrong
chr14-101713549-101713891	Th1	5	Up	0.00191321	1.95926	0.0654857	0.861532	MiddleOpenTEM
chr14-101817444-101817507	Th1	5	Up	0.0373994	1.10451	0.0107321	1.21381	LateOpenWeak
chr14-101818861-101818943	Th1	5	Up	0.0672639	0.740623	0.0369188	0.747478	LateOpenWeak
chr14-101844840-101845030	Th1	5	Up	0.0089496	1.81429	0.0040093	1.8054	LateOpenStrong
chr14-101845859-101846211	Th1	5	Up	0.00102048	1.7638	0.00107289	1.50298	MiddleOpen
chr14-101846237-101846325	Th1	5	Up	0.0442336	1.28123	0.0256806	1.36124	LateOpenWeak
chr14-101858891-101859003	Th1	5	Up	0.0169958	1.70946	0.00232752	2.34137	LateOpenStrong
chr14-101876570-101876931	Th1	5	Up	0.0189768	0.655411	0.000256646	0.945449	LateOpenStrong
chr14-101878841-101879137	Th1	5	Up	0.000564097	2.24606	0.00457857	1.57854	MiddleOpenTEM
chr14-101880070-101880359	Th1	5	Up	0.0692973	1.05908	0.0096091	1.77632	LateOpenStrong
chr14-102087964-102088019	Th1	5	Up	0.0369858	0.852255	3.22857e-05	1.67953	EarlyOpen
chr14-102088288-102088371	Th1	5	Up	0.0458983	0.70506	0.00869949	0.833412	LateOpenWeak
chr14-102088486-102088664	Th1	5	Up	0.0417548	0.599988	0.00141761	0.898395	EarlyOpen
chr14-102182269-102182643	Th1	5	Up	0.000480439	1.47816	1.55923e-16	3.38164	MiddleOpen
chr14-102184266-102184553	Th1	5	Up	0.000989913	2.14616	1.01154e-06	3.20411	LateOpenStrong
chr14-102362010-102362341	Th1	5	Up	0.0322208	0.69768	3.17245e-18	2.87004	MiddleOpen
chr14-102552155-102552304	Th1	5	Up	0.0451099	1.29009	0.00118114	2.71848	LateOpenStrong
chr14-102654294-102654697	Th1	5	Up	0.00840079	1.46395	2.10199e-07	2.86576	MiddleOpen
chr14-102785285-102785584	Th1	5	Up	0.0957549	0.933768	0.0194798	1.62441	LateOpenStrong
chr14-102807495-102807998	Th1	5	Up	0.00556949	1.16149	0.000344718	1.37761	EarlyOpen
chr14-102813242-102813445	Th1	5	Up	0.000452873	2.7866	0.036642	1.49546	LateOpenStrong
chr14-102819155-102819679	Th1	5	Up	2.68552e-12	2.36709	0.000646327	1.00552	LateOpenStrong
chr14-102822232-102822817	Th1	5	Up	9.2395e-12	2.47254	4.61604e-30	4.35713	MiddleOpen
chr14-102824797-102824995	Th1	5	Up	0.0488938	1.20363	4.26876e-06	3.89045	MiddleOpen
chr14-103417730-103417898	Th1	5	Up	0.0256559	1.26975	0.000129842	2.23196	EarlyOpen
chr14-103428785-103429087	Th1	5	Up	0.00169877	1.3929	2.28059e-14	3.29744	MiddleOpen
chr14-103527491-103527588	Th1	5	Up	0.0583496	1.08744	0.0184773	1.38106	MiddleOpen
chr14-103721775-103722085	Th1	5	Up	0.0235797	1.43846	6.98297e-06	3.19945	MiddleOpen
chr14-104685305-104685551	Th1	5	Up	0.0832309	0.702552	0.00189175	1.40185	EarlyOpen
chr14-105026104-105026368	Th1	5	Up	2.34884e-06	2.46795	0.000743113	1.71078	MiddleOpen
chr14-105070048-105070419	Th1	5	Up	0.0022198	1.50078	1.08337e-06	2.22239	LateOpenStrong
chr14-105528732-105529111	Th1	5	Up	3.11596e-06	1.25974	6.2438e-20	2.25384	EarlyOpen
chr14-105538201-105538471	Th1	5	Up	0.0147563	0.85716	3.07791e-09	1.94043	EarlyOpen
chr14-106069730-106070549	Th1	5	Up	0.00309428	1.96269	3.09801e-07	3.44255	LateOpenStrong
chr14-106177254-106177743	Th1	5	Up	0.0184632	0.638976	0.00575505	0.684528	MiddleOpenTEM
chr14-106192800-106193042	Th1	5	Up	0.0821908	0.76859	2.0958e-06	2.5802	MiddleOpen
chr14-106547773-106548467	Th1	5	Up	0.00239356	2.0849	1.49103e-05	2.99658	LateOpenStrong
chr14-106776642-106776938	Th1	5	Up	0.0309707	1.36845	0.0275751	1.83373	LateOpenStrong
chr15-22780286-22780672	Th1	5	Up	0.000489956	0.995651	2.64839e-27	5.36387	MiddleOpen
chr15-22796554-22797198	Th1	5	Up	7.90398e-05	1.46811	5.68196e-05	1.40757	MiddleOpen
chr15-25366046-25366435	Th1	5	Up	0.0362709	0.815094	1.64859e-11	3.12205	MiddleOpen
chr15-25378425-25378921	Th1	5	Up	0.000323232	2.43122	4.89071e-07	3.41671	LateOpenStrong
chr15-25392470-25392800	Th1	5	Up	0.0510206	1.04698	2.47386e-07	4.63225	MiddleOpen
chr15-25406299-25406570	Th1	5	Up	0.00938674	1.65466	1.72607e-06	3.50896	MiddleOpen
chr15-26073491-26074255	Th1	5	Up	0.0479769	1.26755	0.0042618	2.29545	LateOpenStrong
chr15-29013071-29013281	Th1	5	Up	0.0134682	1.67846	0.000862661	2.36217	LateOpenWeak
chr15-29013465-29013717	Th1	5	Up	0.06755	1.10694	0.000702088	2.82436	LateOpenWeak
chr15-29039816-29040113	Th1	5	Up	0.0851145	0.948284	0.0890725	0.919563	LateOpenStrong
chr15-31437784-31437995	Th1	5	Up	0.0177777	1.03549	9.76912e-08	2.23101	MiddleOpen
chr15-31443658-31443860	Th1	5	Up	0.0579516	0.94108	0.0712558	0.767656	MiddleOpenTEM
chr15-34154891-34155190	Th1	5	Up	0.0067623	1.90887	0.000100007	2.80859	MiddleOpen
chr15-34239410-34239833	Th1	5	Up	0.0867204	0.639056	9.48407e-16	4.308	MiddleOpen
chr15-34993943-34994362	Th1	5	Up	0.0213072	1.61247	0.0122061	1.89894	LateOpenStrong
chr15-38069118-38069398	Th1	5	Up	0.0144458	1.70503	0.0104378	1.76687	LateOpenStrong
chr15-38253527-38253745	Th1	5	Up	0.0498367	1.03389	1.01317e-05	2.58887	EarlyOpen
chr15-38308813-38309219	Th1	5	Up	0.00042297	2.26001	0.00023519	2.2144	LateOpenStrong
chr15-38555928-38556382	Th1	5	Up	0.00263538	0.804804	1.67352e-32	2.89148	MiddleOpen
chr15-38560534-38560937	Th1	5	Up	0.0144458	0.743398	0.00902949	0.710054	MiddleOpen
chr15-38577386-38577959	Th1	5	Up	0.000300084	2.02169	0.0776793	0.749812	LateOpenStrong
chr15-38610139-38610199	Th1	5	Up	0.0862956	0.957973	0.00956851	2.36456	LateOpenStrong
chr15-38610287-38610359	Th1	5	Up	0.0214034	1.57008	0.0533858	1.48738	LateOpenStrong
chr15-38610854-38611617	Th1	5	Up	0.000582269	1.19179	8.15471e-06	1.40545	MiddleOpenTEM
chr15-38612174-38612225	Th1	5	Up	0.0681569	1.11436	0.0033571	2.59244	MiddleOpen
chr15-39427012-39427580	Th1	5	Up	0.0149102	1.10575	0.0615044	0.686405	MiddleOpenTEM
chr15-39631450-39631600	Th1	5	Up	0.00253947	2.11289	0.00121949	2.22265	MiddleOpenTEM
chr15-39643788-39644120	Th1	5	Up	0.084453	1.01144	0.00152347	2.71095	MiddleOpen
chr15-39925553-39925741	Th1	5	Up	0.00168152	1.62441	5.26808e-09	3.02659	MiddleOpen
chr15-40398316-40398673	Th1	5	Up	0.0386586	0.845222	4.65337e-05	1.66644	MiddleOpen
chr15-40493234-40493918	Th1	5	Up	0.00172118	0.708351	1.41312e-16	1.65089	MiddleOpen
chr15-40744184-40744461	Th1	5	Up	5.38545e-06	2.5993	1.62277e-05	2.40298	MiddleOpenTEM
chr15-40744655-40744764	Th1	5	Up	0.0558433	1.16877	0.000443362	2.93468	EarlyOpen
chr15-40754066-40754207	Th1	5	Up	0.036229	1.07749	0.00198428	1.60563	MiddleOpen
chr15-40793573-40793837	Th1	5	Up	0.00120223	2.54761	0.000795278	2.49067	LateOpenStrong
chr15-41402905-41403045	Th1	5	Up	0.0304069	0.907802	0.0144792	0.857598	LateOpenWeak
chr15-41429330-41429431	Th1	5	Up	0.0521838	1.23764	0.0698121	1.06902	LateOpenStrong
chr15-41429472-41429862	Th1	5	Up	0.00020861	2.14792	0.00192321	1.46252	LateOpenStrong
chr15-41487788-41488158	Th1	5	Up	0.049296	1.08928	0.0496284	1.017	MiddleOpenTEM
chr15-41514087-41514260	Th1	5	Up	1.43958e-05	2.56312	0.00929702	0.984547	MiddleOpenTEM
chr15-41848686-41848904	Th1	5	Up	0.00567496	1.65347	0.001549	1.71965	LateOpenStrong
chr15-41940490-41940896	Th1	5	Up	4.15969e-05	1.4974	0.00119467	1.08344	MiddleOpen
chr15-42057380-42057802	Th1	5	Up	0.0883927	0.738861	0.00250421	1.5322	MiddleOpenTEM
chr15-42092362-42092687	Th1	5	Up	0.00824202	1.76026	0.0023287	1.9012	LateOpenStrong
chr15-42680126-42680431	Th1	5	Up	0.00303762	1.69502	9.80473e-07	2.6967	MiddleOpen
chr15-42919484-42919587	Th1	5	Up	0.015141	1.43152	0.000268892	2.05309	LateOpenStrong
chr15-43253798-43254267	Th1	5	Up	0.0775758	0.776324	0.00336478	1.43135	MiddleOpenTEM
chr15-44308358-44308732	Th1	5	Up	7.23535e-07	2.53551	2.32768e-10	5.78634	LateOpenStrong
chr15-44308943-44309204	Th1	5	Up	0.0491766	1.22019	4.01812e-05	3.83573	LateOpenStrong
chr15-44468627-44469076	Th1	5	Up	2.65253e-06	2.08769	2.29029e-14	3.34873	MiddleOpen
chr15-44469099-44469290	Th1	5	Up	0.0102644	1.66523	0.0377797	1.11144	MiddleOpen
chr15-44545945-44546324	Th1	5	Up	1.56583e-05	1.55268	1.75997e-07	1.65545	LateOpenStrong
chr15-44546417-44546720	Th1	5	Up	3.16898e-06	1.65405	9.94947e-11	2.09634	MiddleOpen
chr15-44633055-44633341	Th1	5	Up	0.040678	0.67364	2.35067e-13	2.45991	MiddleOpen
chr15-44734937-44735219	Th1	5	Up	0.00663333	1.14885	0.000128315	1.4508	MiddleOpenTEM
chr15-44750338-44750708	Th1	5	Up	4.7308e-05	2.90435	3.74069e-06	2.82714	LateOpenStrong
chr15-44788722-44789176	Th1	5	Up	0.000639214	1.92577	2.86937e-05	2.26773	MiddleOpen
chr15-44882625-44883040	Th1	5	Up	0.000346313	2.27677	5.69264e-08	3.5202	LateOpenStrong
chr15-45456463-45456578	Th1	5	Up	0.000152707	2.48939	0.00928175	1.29345	MiddleOpenTEM
chr15-45637353-45637574	Th1	5	Up	0.00264078	1.22268	9.40536e-09	2.12497	MiddleOpen
chr15-45641724-45641784	Th1	5	Up	0.0731644	0.978625	0.0857867	1.26749	LateOpenStrong
chr15-48940596-48941008	Th1	5	Up	0.0557907	1.01386	0.008293	2.45085	LateOpenStrong
chr15-49185553-49185817	Th1	5	Up	0.0844933	0.997845	0.0665047	1.2514	LateOpenStrong
chr15-50046857-50047143	Th1	5	Up	0.0100432	1.89499	0.0023967	2.54103	LateOpenStrong
chr15-50066241-50066533	Th1	5	Up	0.0224699	1.60055	0.0244002	1.70557	LateOpenStrong
chr15-50134856-50135570	Th1	5	Up	3.29435e-11	3.0421	2.2618e-24	5.24358	MiddleOpen
chr15-50137365-50137812	Th1	5	Up	4.26697e-13	3.94388	2.94699e-17	5.96175	MiddleOpen
chr15-50176926-50177252	Th1	5	Up	4.6235e-05	2.73035	2.63066e-08	3.78849	MiddleOpen
chr15-50183532-50183791	Th1	5	Up	0.00099927	2.02508	9.91901e-07	2.92771	MiddleOpen
chr15-50249126-50249449	Th1	5	Up	0.00917465	1.53106	8.11062e-08	3.16426	MiddleOpen
chr15-50258022-50258155	Th1	5	Up	0.0424569	1.2987	0.000323133	2.87623	MiddleOpen
chr15-50260361-50260798	Th1	5	Up	2.97139e-07	2.15105	2.19424e-16	3.28748	MiddleOpen
chr15-50262143-50262282	Th1	5	Up	0.0452615	0.969756	3.88912e-05	2.11726	EarlyOpen
chr15-50262517-50262912	Th1	5	Up	0.000562201	1.57244	1.71381e-06	2.02167	EarlyOpen
chr15-50275037-50275461	Th1	5	Up	0.0724109	0.954772	2.32801e-09	4.47081	MiddleOpen
chr15-50654490-50654765	Th1	5	Up	0.0278598	1.3047	0.000899577	2.01667	LateOpenStrong
chr15-50764471-50764828	Th1	5	Up	0.00401323	0.629544	4.08748e-48	3.53779	MiddleOpen
chr15-50879092-50879292	Th1	5	Up	0.00291081	2.16444	0.0390792	1.24185	LateOpenStrong
chr15-50880656-50880887	Th1	5	Up	0.000325796	2.43621	0.0648852	1.02857	MiddleOpen
chr15-50885340-50885617	Th1	5	Up	0.000981693	1.88619	0.0389521	0.948653	MiddleOpen
chr15-51833873-51834130	Th1	5	Up	0.00219334	1.73558	5.45462e-08	3.22033	LateOpenStrong
chr15-51864402-51864655	Th1	5	Up	0.0942019	0.957992	0.00900114	2.29504	LateOpenStrong
chr15-51879598-51879813	Th1	5	Up	0.0222481	1.46871	0.00289632	1.91028	LateOpenWeak
chr15-52006054-52006715	Th1	5	Up	3.97599e-13	2.14028	3.94283e-34	3.66962	LateOpenStrong
chr15-52006815-52006893	Th1	5	Up	0.0611632	1.16524	0.0382258	1.37977	LateOpenStrong
chr15-52010948-52011208	Th1	5	Up	0.0190495	1.60512	0.000659388	2.57708	LateOpenStrong
chr15-52013020-52013404	Th1	5	Up	0.013529	1.18578	6.55916e-14	4.18491	MiddleOpen
chr15-52290434-52290701	Th1	5	Up	0.0520038	1.23903	0.00559954	2.24763	LateOpenStrong
chr15-52379398-52379729	Th1	5	Up	0.00870685	1.76444	0.000939236	2.14974	LateOpenStrong
chr15-52464491-52464939	Th1	5	Up	5.53612e-16	3.01104	6.51753e-06	1.49817	MiddleOpenTEM
chr15-52464962-52465051	Th1	5	Up	0.0270886	1.48773	0.00840889	1.77915	MiddleOpen
chr15-52466180-52466534	Th1	5	Up	2.00524e-06	2.09649	0.000920081	1.26578	MiddleOpenTEM
chr15-52496783-52497139	Th1	5	Up	0.0267411	1.07048	2.12241e-06	2.28568	MiddleOpen
chr15-52535528-52535826	Th1	5	Up	0.00854439	1.93915	0.000290634	3.11213	LateOpenStrong
chr15-52558230-52558639	Th1	5	Up	1.15847e-06	1.59731	9.30699e-05	1.15945	MiddleOpen
chr15-52559134-52559383	Th1	5	Up	0.0238039	1.35705	0.0184141	1.27486	LateOpenStrong
chr15-52559433-52559857	Th1	5	Up	6.84997e-07	1.93062	2.68315e-11	2.36558	MiddleOpen
chr15-52760673-52760858	Th1	5	Up	0.00525538	2.09746	0.0277283	1.73193	LateOpenStrong
chr15-55221776-55222044	Th1	5	Up	0.00192549	1.92673	0.0205773	1.09912	MiddleOpenTEM
chr15-55237592-55238153	Th1	5	Up	8.74457e-05	2.02051	6.87111e-18	5.08385	MiddleOpen
chr15-55238155-55238281	Th1	5	Up	0.0514329	1.21013	0.00380824	2.67699	LateOpenStrong
chr15-55273494-55273745	Th1	5	Up	0.028315	1.36522	9.25068e-05	2.70495	MiddleOpen
chr15-55283469-55283648	Th1	5	Up	0.000777407	2.07058	0.000168613	2.0281	LateOpenStrong
chr15-55283671-55283848	Th1	5	Up	0.00193088	1.99925	6.10721e-06	2.8131	LateOpenStrong
chr15-55402788-55403022	Th1	5	Up	0.0164891	1.72466	0.000770085	3.03842	LateOpenStrong
chr15-56038029-56038358	Th1	5	Up	0.0281252	0.741296	1.79671e-15	2.72955	EarlyOpen
chr15-56043231-56043972	Th1	5	Up	0.00193088	0.786343	3.83788e-07	1.14858	MiddleOpenTEM
chr15-56174688-56174972	Th1	5	Up	0.00191679	2.23001	0.0426851	1.15604	MiddleOpen
chr15-56767300-56767646	Th1	5	Up	0.09403	0.657231	0.00156521	1.4222	LateOpenStrong
chr15-56787008-56787378	Th1	5	Up	4.17446e-08	2.7033	2.85199e-12	2.97517	LateOpenStrong
chr15-56798700-56798970	Th1	5	Up	0.0357313	1.39277	0.00598226	2.38225	LateOpenStrong
chr15-56805805-56806067	Th1	5	Up	0.000427331	2.18352	0.00700593	1.44367	LateOpenStrong
chr15-58457518-58457825	Th1	5	Up	1.94982e-05	2.07957	8.24596e-07	2.14377	MiddleOpen
chr15-58472773-58473050	Th1	5	Up	0.0176839	1.13559	0.00222787	1.29669	MiddleOpen
chr15-58473806-58474133	Th1	5	Up	0.000239437	1.33625	3.47417e-07	1.62931	EarlyOpen
chr15-58707424-58707691	Th1	5	Up	0.0844475	0.833621	8.96852e-06	2.74918	MiddleOpen
chr15-58979382-58979870	Th1	5	Up	0.00119003	2.04164	0.000149315	1.99526	LateOpenStrong
chr15-59028455-59028871	Th1	5	Up	6.06892e-05	2.22763	2.22903e-09	3.34979	LateOpenStrong
chr15-59137658-59137868	Th1	5	Up	0.00365585	2.23537	0.0481516	1.17882	LateOpenWeak
chr15-59244471-59244628	Th1	5	Up	0.00216479	2.38943	0.00105005	2.57756	MiddleOpen
chr15-59251342-59251505	Th1	5	Up	0.0407739	1.2099	0.00410914	2.75255	MiddleOpen
chr15-59256084-59256380	Th1	5	Up	0.00801524	1.56394	0.0105066	1.34701	MiddleOpenTEM
chr15-59298264-59298630	Th1	5	Up	1.60197e-10	2.72097	4.89779e-14	2.94929	MiddleOpenTEM
chr15-59299999-59300175	Th1	5	Up	0.00747879	1.56392	0.00498654	1.44362	MiddleOpenTEM
chr15-59919726-59920068	Th1	5	Up	0.00712725	1.22818	0.00011389	1.62586	MiddleOpen
chr15-60255415-60255768	Th1	5	Up	0.000430586	2.22726	7.75889e-06	2.68297	MiddleOpen
chr15-60362685-60363126	Th1	5	Up	2.22215e-10	2.62912	1.25639e-14	3.00277	MiddleOpen
chr15-60389158-60389748	Th1	5	Up	0.0637499	0.623835	0.00276464	1.05764	LateOpenStrong
chr15-60392653-60392933	Th1	5	Up	2.41283e-10	2.97026	5.44654e-05	1.72685	MiddleOpen
chr15-60508526-60508738	Th1	5	Up	0.00196918	1.62747	0.0506348	0.755281	MiddleOpenTEM
chr15-60520062-60520429	Th1	5	Up	1.7378e-06	2.30348	3.45083e-05	1.80012	MiddleOpen
chr15-60526174-60526661	Th1	5	Up	9.97711e-05	2.27265	0.00313371	1.64401	MiddleOpenTEM
chr15-60540027-60540750	Th1	5	Up	2.27454e-10	2.49515	2.05248e-14	2.82861	MiddleOpenTEM
chr15-60546792-60547091	Th1	5	Up	0.00142382	1.84398	4.72604e-05	2.24807	MiddleOpenTEM
chr15-60548014-60548625	Th1	5	Up	0.000859136	0.855301	8.12468e-20	2.09692	MiddleOpen
chr15-60568379-60568519	Th1	5	Up	0.000367128	2.199	0.0543088	0.806263	MiddleOpenTEM
chr15-60568957-60569259	Th1	5	Up	1.02162e-08	2.30431	0.000422602	1.24314	MiddleOpenTEM
chr15-60572937-60573048	Th1	5	Up	0.0064719	1.613	9.16482e-05	2.13657	MiddleOpen
chr15-60575115-60575358	Th1	5	Up	3.94693e-05	1.88937	1.60524e-05	1.77928	MiddleOpenTEM
chr15-60626733-60627004	Th1	5	Up	0.0141143	1.76917	0.0551653	1.15438	LateOpenStrong
chr15-60649810-60650513	Th1	5	Up	0.00202474	0.964362	0.0124139	0.672332	MiddleOpenTEM
chr15-60660601-60660885	Th1	5	Up	0.000333618	1.78085	0.0130219	1.04639	MiddleOpen
chr15-60669403-60669587	Th1	5	Up	0.0617482	1.14385	0.0386202	1.59273	MiddleOpen
chr15-60673996-60674238	Th1	5	Up	0.0625853	0.794364	0.0976878	0.591228	MiddleOpen
chr15-60695577-60696241	Th1	5	Up	0.000241136	1.46596	1.48531e-16	3.00357	MiddleOpen
chr15-60697824-60698161	Th1	5	Up	0.000111151	2.25284	0.00154568	1.74349	MiddleOpenTEM
chr15-60704718-60705253	Th1	5	Up	1.19615e-09	3.04203	4.04991e-05	1.93361	MiddleOpenTEM
chr15-60733297-60733482	Th1	5	Up	0.0726881	1.06312	0.000188574	3.47571	MiddleOpen
chr15-60781081-60781629	Th1	5	Up	0.0273645	1.35115	0.00297375	1.90354	LateOpenWeak
chr15-60787849-60788693	Th1	5	Up	7.04667e-09	1.76812	0.0178375	0.636761	MiddleOpenTEM
chr15-60795908-60796216	Th1	5	Up	0.000186357	1.50808	7.44272e-05	1.3981	MiddleOpen
chr15-60798864-60799154	Th1	5	Up	1.74462e-12	2.64611	2.18854e-15	2.69735	MiddleOpen
chr15-60799956-60800729	Th1	5	Up	0.00060861	0.880941	1.84322e-09	1.37116	MiddleOpen
chr15-60806843-60807393	Th1	5	Up	0.000371448	1.50738	1.33601e-06	1.85384	LateOpenStrong
chr15-60810749-60810877	Th1	5	Up	0.0915943	0.950906	0.017138	1.63731	LateOpenWeak
chr15-60814973-60815183	Th1	5	Up	0.0319685	1.43264	0.000552951	2.80075	MiddleOpenTEM
chr15-60855231-60855597	Th1	5	Up	0.00832315	1.07105	8.38014e-09	2.14554	MiddleOpen
chr15-60901733-60901932	Th1	5	Up	0.00234228	1.98838	5.4954e-06	3.74553	LateOpenStrong
chr15-60913467-60913606	Th1	5	Up	0.0277985	1.44518	0.000247795	2.87201	MiddleOpen
chr15-61057427-61057710	Th1	5	Up	0.057717	1.19174	0.00722431	2.19313	LateOpenStrong
chr15-62087716-62088023	Th1	5	Up	0.0816171	1.0029	0.0376692	1.67577	MiddleOpenTEM
chr15-62099092-62099479	Th1	5	Up	0.0106988	1.83188	0.00105343	3.12568	MiddleOpenTEM
chr15-62110548-62110892	Th1	5	Up	9.18224e-09	3.26515	7.25432e-14	4.13346	MiddleOpen
chr15-62119336-62119808	Th1	5	Up	4.21178e-07	1.84512	1.96478e-08	1.90886	MiddleOpenTEM
chr15-62119952-62120058	Th1	5	Up	0.00138602	2.49252	9.68295e-05	2.7024	MiddleOpenTEM
chr15-62122285-62122572	Th1	5	Up	4.33911e-07	3.75309	0.0250098	1.20431	MiddleOpenTEM
chr15-62122575-62122655	Th1	5	Up	0.0357658	1.25903	0.0196143	2.05945	MiddleOpenTEM
chr15-62153286-62153596	Th1	5	Up	0.00519324	1.74009	7.08164e-08	5.00515	MiddleOpen
chr15-62625030-62625374	Th1	5	Up	0.0582387	1.18764	0.0910538	1.04548	MiddleOpenTEM
chr15-63192673-63192860	Th1	5	Up	0.0803069	0.662059	5.58e-05	1.723	LateOpenStrong
chr15-63233813-63234062	Th1	5	Up	0.060397	0.897483	2.25817e-06	2.59559	EarlyOpen
chr15-63238951-63239206	Th1	5	Up	0.0952287	0.87444	0.017649	1.46608	LateOpenStrong
chr15-63331532-63331735	Th1	5	Up	0.0748259	1.05714	0.0619886	1.34965	MiddleOpenTEM
chr15-63494568-63494734	Th1	5	Up	0.00309428	1.47293	0.0611576	0.709674	MiddleOpenTEM
chr15-63526522-63526708	Th1	5	Up	0.010315	1.8775	0.00106493	2.52276	EarlyOpen
chr15-63669132-63669429	Th1	5	Up	0.0975941	0.625127	6.80508e-05	1.77768	LateOpenWeak
chr15-63729446-63729859	Th1	5	Up	0.011571	1.0094	2.46966e-09	2.21755	MiddleOpen
chr15-64188364-64188895	Th1	5	Up	2.18348e-08	3.11141	6.00551e-06	2.25989	MiddleOpen
chr15-64222529-64222941	Th1	5	Up	0.0984253	0.919344	0.0089124	1.89594	LateOpenStrong
chr15-64246817-64247142	Th1	5	Up	2.31115e-07	2.44755	6.1124e-09	2.5586	MiddleOpen
chr15-64265192-64265562	Th1	5	Up	2.51134e-06	2.09843	3.55609e-16	4.62977	LateOpenStrong
chr15-64524911-64525131	Th1	5	Up	0.0636941	1.13276	0.0036157	2.27506	MiddleOpen
chr15-64623420-64623597	Th1	5	Up	0.0215107	1.34663	0.0151732	1.32075	MiddleOpenTEM
chr15-64697705-64698417	Th1	5	Up	0.0206974	0.710187	7.72796e-14	2.1947	MiddleOpen
chr15-65631607-65631822	Th1	5	Up	0.00916334	1.78191	0.0897239	0.869471	LateOpenWeak
chr15-65804985-65805347	Th1	5	Up	0.00300485	1.60918	4.08096e-06	2.35242	LateOpenStrong
chr15-65893121-65893354	Th1	5	Up	0.0916261	0.851931	0.000149282	2.46648	MiddleOpen
chr15-66456218-66456594	Th1	5	Up	0.0457125	1.2482	0.000975692	2.46196	LateOpenStrong
chr15-67024482-67024721	Th1	5	Up	0.0589178	1.14751	0.00239192	2.28069	MiddleOpen
chr15-67027887-67028211	Th1	5	Up	0.00117707	2.00919	1.49263e-08	4.50917	MiddleOpen
chr15-67076140-67076457	Th1	5	Up	3.70004e-06	2.17702	2.00727e-10	2.75753	MiddleOpen
chr15-67081079-67081408	Th1	5	Up	5.89768e-05	1.21576	3.88205e-14	2.06353	MiddleOpen
chr15-67085227-67085600	Th1	5	Up	7.84782e-06	1.52779	7.07989e-10	1.92706	MiddleOpen
chr15-67085783-67086140	Th1	5	Up	0.000138536	1.79555	0.00404072	1.19705	LateOpenStrong
chr15-67101144-67101615	Th1	5	Up	1.51814e-07	1.24234	1.24039e-14	1.65502	LateOpenStrong
chr15-67107058-67107247	Th1	5	Up	0.00170194	1.38422	0.00593495	1.01996	EarlyOpen
chr15-67114801-67115052	Th1	5	Up	0.0122189	1.25843	0.00198546	1.40368	MiddleOpen
chr15-67131256-67131438	Th1	5	Up	0.0550139	1.20988	0.0721524	1.04685	LateOpenStrong
chr15-67137457-67137600	Th1	5	Up	0.0488342	1.2077	0.000331589	2.7386	MiddleOpen
chr15-67150488-67150855	Th1	5	Up	0.0932195	0.605041	0.000367891	1.48356	MiddleOpen
chr15-67156911-67157136	Th1	5	Up	0.000657554	2.66829	0.000715303	2.15563	MiddleOpen
chr15-67172291-67172473	Th1	5	Up	0.0657915	1.12743	0.00790148	2.08726	MiddleOpen
chr15-67174825-67175294	Th1	5	Up	0.07837	0.903226	0.000595763	2.11454	EarlyOpen
chr15-67240836-67241770	Th1	5	Up	6.50338e-06	1.62743	0.0189775	0.719313	LateOpenStrong
chr15-67247478-67247753	Th1	5	Up	0.0012479	2.48953	2.46411e-05	3.44138	MiddleOpen
chr15-67307143-67307604	Th1	5	Up	0.00636606	1.46142	2.37343e-07	2.75288	LateOpenStrong
chr15-67539551-67539744	Th1	5	Up	0.00925083	1.7143	0.0825354	0.765843	LateOpenStrong
chr15-68080798-68081020	Th1	5	Up	0.045878	1.12916	0.00233985	1.84071	MiddleOpen
chr15-68781916-68782345	Th1	5	Up	2.80238e-05	2.13781	0.00160782	1.48896	MiddleOpen
chr15-69574106-69574484	Th1	5	Up	0.0212735	0.762536	1.05679e-22	3.19456	MiddleOpen
chr15-69574561-69574670	Th1	5	Up	0.069885	0.936228	0.000103704	2.50805	LateOpenWeak
chr15-70486508-70487061	Th1	5	Up	2.77149e-06	2.39141	0.00213255	1.55575	MiddleOpenTEM
chr15-70494830-70495077	Th1	5	Up	0.000855089	1.57265	4.91298e-06	1.93142	EarlyOpen
chr15-70547872-70548477	Th1	5	Up	0.0821471	0.941047	1.21795e-05	3.32956	LateOpenStrong
chr15-72228280-72228357	Th1	5	Up	0.00377727	0.992816	0.00317629	0.812542	EarlyOpen
chr15-72230308-72230588	Th1	5	Up	0.000670095	1.00403	4.10439e-05	1.04315	MiddleOpen
chr15-72554776-72555099	Th1	5	Up	0.000118498	1.63678	6.57289e-13	2.92578	MiddleOpen
chr15-72785483-72785754	Th1	5	Up	2.48152e-06	2.21333	0.00725545	1.11003	MiddleOpenTEM
chr15-73142830-73143124	Th1	5	Up	5.66305e-05	2.84116	8.87077e-05	2.51195	MiddleOpenTEM
chr15-73143891-73144150	Th1	5	Up	0.0501081	1.12751	0.00759047	2.50145	LateOpenStrong
chr15-73650457-73650765	Th1	5	Up	0.0785941	1.0479	0.0166169	1.85238	LateOpenStrong
chr15-73920536-73920867	Th1	5	Up	0.00293688	1.39249	0.000674129	1.47828	MiddleOpenTEM
chr15-74383804-74384155	Th1	5	Up	0.00956887	0.984632	3.08458e-14	2.69447	EarlyOpen
chr15-74384240-74384584	Th1	5	Up	0.000332962	1.93781	5.43024e-05	1.9457	MiddleOpen
chr15-74396880-74397290	Th1	5	Up	0.0192746	0.989526	5.16538e-18	4.68237	EarlyOpen
chr15-74402470-74402529	Th1	5	Up	0.0668481	1.12358	0.0250344	1.63496	MiddleOpenTEM
chr15-74402658-74403304	Th1	5	Up	4.81877e-05	1.42146	0.000383211	1.12618	MiddleOpen
chr15-74829578-74829807	Th1	5	Up	0.00553841	1.70831	3.56339e-06	3.04462	LateOpenStrong
chr15-74977683-74977960	Th1	5	Up	0.00370948	2.05872	0.00029476	2.50795	LateOpenStrong
chr15-75091864-75092226	Th1	5	Up	3.98396e-06	3.64965	9.59096e-06	3.15151	LateOpenStrong
chr15-75130972-75131331	Th1	5	Up	1.68054e-07	2.25515	0.000170647	1.42196	MiddleOpen
chr15-75721184-75721431	Th1	5	Up	0.0978522	0.892437	0.0277465	1.39627	LateOpenWeak
chr15-75748933-75749235	Th1	5	Up	2.97213e-06	2.37915	0.0275663	0.847158	MiddleOpenTEM
chr15-75817338-75817679	Th1	5	Up	6.40216e-06	3.34925	4.80301e-05	2.16108	MiddleOpen
chr15-76293315-76293853	Th1	5	Up	0.000767537	1.62156	1.8628e-11	3.26339	MiddleOpen
chr15-76837508-76837786	Th1	5	Up	0.0441717	1.31343	0.0890902	1.02707	LateOpenStrong
chr15-76861132-76861484	Th1	5	Up	0.049446	1.24856	0.0175407	1.66898	LateOpenStrong
chr15-76865538-76866018	Th1	5	Up	0.0350177	1.32163	0.0172888	1.5089	LateOpenStrong
chr15-76988127-76988370	Th1	5	Up	5.63107e-05	2.26903	7.85791e-07	2.65071	LateOpenStrong
chr15-76988392-76988893	Th1	5	Up	2.29965e-05	1.98749	5.08042e-06	2.05186	LateOpenStrong
chr15-76997817-76998019	Th1	5	Up	0.00920254	1.17626	8.32809e-10	2.62794	MiddleOpen
chr15-77005404-77005687	Th1	5	Up	0.00485705	1.67901	9.79134e-10	4.12785	EarlyOpen
chr15-77085364-77085735	Th1	5	Up	0.00126764	1.95506	7.8215e-06	2.49424	LateOpenStrong
chr15-77953892-77954361	Th1	5	Up	2.82547e-07	2.54282	0.0673221	0.694033	MiddleOpenTEM
chr15-78031503-78031557	Th1	5	Up	0.0954632	0.942477	0.00131799	2.92643	MiddleOpen
chr15-78031584-78031701	Th1	5	Up	0.00683511	1.66304	3.81617e-06	3.82784	MiddleOpen
chr15-78044484-78044821	Th1	5	Up	2.02421e-08	1.96491	0.00107836	0.961621	MiddleOpenTEM
chr15-78046830-78047408	Th1	5	Up	2.63976e-10	1.74244	1.04536e-06	1.20249	MiddleOpen
chr15-78060346-78060556	Th1	5	Up	0.0220896	0.995528	0.000544025	1.37543	MiddleOpen
chr15-78939109-78939270	Th1	5	Up	0.00151967	2.44231	0.0277425	1.35265	MiddleOpenTEM
chr15-79853469-79853800	Th1	5	Up	0.0105866	0.773533	9.99163e-07	1.34074	MiddleOpen
chr15-79942966-79943270	Th1	5	Up	0.0397362	1.35285	0.00179726	2.92091	LateOpenStrong
chr15-79943901-79944080	Th1	5	Up	0.0316678	1.45291	0.00110329	2.90043	LateOpenStrong
chr15-79966250-79966458	Th1	5	Up	0.00927697	1.03163	1.1874e-17	3.77971	MiddleOpen
chr15-80011112-80011347	Th1	5	Up	0.071067	1.07592	0.00182452	2.94645	MiddleOpen
chr15-80955837-80956191	Th1	5	Up	8.03963e-05	1.64162	0.00246187	1.16155	MiddleOpenTEM
chr15-81023666-81024106	Th1	5	Up	1.20527e-07	2.3086	2.30113e-13	2.97505	MiddleOpen
chr15-82548719-82549083	Th1	5	Up	0.0937274	0.942423	0.0534254	1.4598	MiddleOpenTEM
chr15-83066695-83067586	Th1	5	Up	7.64347e-07	0.762868	6.61078e-06	0.627213	MiddleOpen
chr15-84604907-84605500	Th1	5	Up	8.13122e-07	2.74143	0.00136901	1.72448	LateOpenStrong
chr15-84669044-84669471	Th1	5	Up	1.21138e-07	1.8298	4.9162e-19	3.11531	LateOpenStrong
chr15-84734139-84734355	Th1	5	Up	0.0830376	0.744561	0.00546888	1.326	EarlyOpen
chr15-84735695-84735941	Th1	5	Up	0.000215845	1.38083	4.42056e-06	1.48595	MiddleOpen
chr15-84992543-84992898	Th1	5	Up	0.0773634	0.620537	1.80905e-05	1.67413	EarlyOpen
chr15-85024706-85024971	Th1	5	Up	0.00187624	1.90444	0.0843075	0.758334	MiddleOpenTEM
chr15-85073610-85073878	Th1	5	Up	0.00253541	1.71546	2.3701e-07	3.26734	LateOpenStrong
chr15-85153252-85153524	Th1	5	Up	0.00152865	2.39384	0.00209838	2.19407	EarlyOpen
chr15-85312455-85312684	Th1	5	Up	0.00188704	1.85562	0.000196121	2.09478	MiddleOpen
chr15-85318360-85318732	Th1	5	Up	0.000890929	1.6023	0.0179627	0.965849	MiddleOpen
chr15-85357753-85357853	Th1	5	Up	0.0314552	1.41175	0.0330983	1.3011	LateOpenStrong
chr15-85357962-85358256	Th1	5	Up	0.00342064	1.0392	1.48534e-08	1.80613	MiddleOpen
chr15-85358289-85358443	Th1	5	Up	0.030313	1.16032	0.000528923	1.84938	MiddleOpen
chr15-85401199-85401416	Th1	5	Up	0.0600624	1.01915	0.000496178	2.17776	LateOpenStrong
chr15-85407830-85407971	Th1	5	Up	0.0986861	0.612322	0.0253196	0.84644	EarlyOpen
chr15-85408034-85408702	Th1	5	Up	0.0248517	1.16769	9.22648e-07	2.52726	MiddleOpen
chr15-85408914-85409045	Th1	5	Up	0.0951584	0.728921	1.37425e-07	3.13339	MiddleOpen
chr15-85412041-85412245	Th1	5	Up	0.00136319	1.83942	2.95587e-07	2.8698	MiddleOpen
chr15-85419283-85419536	Th1	5	Up	0.000766892	2.62276	1.00889e-05	3.43586	MiddleOpenTEM
chr15-85430454-85430760	Th1	5	Up	0.0292778	1.32807	0.0163947	1.39667	LateOpenStrong
chr15-85440462-85440776	Th1	5	Up	0.00245358	1.86228	0.00402422	1.53303	LateOpenStrong
chr15-85443566-85444030	Th1	5	Up	0.000713558	1.58116	0.0176737	0.940117	MiddleOpenTEM
chr15-85558849-85559276	Th1	5	Up	0.0896627	0.855078	2.15986e-06	3.32175	MiddleOpen
chr15-85596136-85596439	Th1	5	Up	0.0691724	0.778567	1.44409e-07	2.78373	MiddleOpen
chr15-85607261-85607411	Th1	5	Up	0.005797	1.77285	0.0208917	1.16411	LateOpenStrong
chr15-85607518-85607760	Th1	5	Up	0.000645904	1.56181	0.00100795	1.31834	MiddleOpenTEM
chr15-85618885-85619395	Th1	5	Up	0.000858246	1.05567	0.00289502	0.835371	EarlyOpen
chr15-85640111-85640332	Th1	5	Up	0.0168508	1.53585	5.22789e-05	2.77204	MiddleOpen
chr15-85646482-85647124	Th1	5	Up	1.78283e-10	2.66325	9.64854e-05	1.59938	MiddleOpenTEM
chr15-85649451-85649735	Th1	5	Up	0.00318216	1.44654	5.41876e-12	3.44877	MiddleOpenTEM
chr15-85690466-85690881	Th1	5	Up	0.0216492	0.612717	2.01588e-08	1.41654	MiddleOpen
chr15-85710489-85710840	Th1	5	Up	6.49547e-08	3.2318	6.76094e-10	3.55045	MiddleOpen
chr15-85792925-85793175	Th1	5	Up	8.45268e-06	1.45101	1.73919e-08	1.62482	EarlyOpen
chr15-86610123-86610354	Th1	5	Up	0.0229691	1.58499	0.0146431	1.77882	MiddleOpenTEM
chr15-86649315-86649718	Th1	5	Up	2.84876e-07	2.85579	7.55929e-15	5.10333	MiddleOpen
chr15-88419886-88420232	Th1	5	Up	0.00673406	2.04232	0.000259223	3.4161	LateOpenStrong
chr15-88623122-88623426	Th1	5	Up	0.00979106	0.933562	2.8846e-29	4.56909	MiddleOpen
chr15-88921075-88921355	Th1	5	Up	0.0745821	0.908782	0.0261618	1.90946	LateOpenStrong
chr15-89068260-89068624	Th1	5	Up	0.0297224	1.40418	0.00603376	1.89083	MiddleOpen
chr15-89091138-89091352	Th1	5	Up	0.00846713	0.999096	0.0305565	0.622109	LateOpenStrong
chr15-89127054-89127305	Th1	5	Up	0.0967485	0.945452	0.077003	1.20866	LateOpenStrong
chr15-89167570-89168200	Th1	5	Up	0.00173648	1.05848	1.70865e-32	4.74852	MiddleOpen
chr15-89179882-89180345	Th1	5	Up	0.00783264	1.97214	0.000567168	2.61842	LateOpenStrong
chr15-89197059-89197726	Th1	5	Up	0.0101628	1.82419	0.0981007	0.91731	LateOpenStrong
chr15-89203773-89204311	Th1	5	Up	6.83073e-10	2.0131	1.34107e-06	1.38307	MiddleOpenTEM
chr15-89348940-89349198	Th1	5	Up	0.000134696	2.17148	1.03004e-08	3.19135	MiddleOpen
chr15-89349259-89349404	Th1	5	Up	0.00161138	2.40271	9.02149e-05	2.75236	MiddleOpen
chr15-89890826-89890941	Th1	5	Up	0.0142777	1.58034	0.000612357	2.21115	LateOpenStrong
chr15-89890948-89891142	Th1	5	Up	5.74143e-05	2.22332	0.00237494	1.46899	LateOpenStrong
chr15-89891224-89891464	Th1	5	Up	0.000307026	1.8776	0.000306587	1.6885	MiddleOpen
chr15-90075746-90075991	Th1	5	Up	0.00259024	1.91845	5.80869e-06	2.83419	MiddleOpen
chr15-90165578-90165989	Th1	5	Up	0.000364473	2.35241	0.000192081	2.27073	MiddleOpen
chr15-90306572-90307013	Th1	5	Up	0.00192694	1.16136	0.0364591	0.612918	MiddleOpen
chr15-90408060-90408422	Th1	5	Up	3.71822e-09	2.29942	0.00209267	1.04407	MiddleOpenTEM
chr15-90414764-90414954	Th1	5	Up	0.00673928	1.64249	4.02012e-07	3.18518	MiddleOpen
chr15-90419695-90420212	Th1	5	Up	2.70999e-09	2.33615	3.95436e-21	3.58046	MiddleOpen
chr15-90660472-90660779	Th1	5	Up	0.0011286	0.689541	6.07887e-21	1.76765	EarlyOpen
chr15-90749836-90750065	Th1	5	Up	0.000432611	2.59757	0.00375206	1.7344	MiddleOpenTEM
chr15-90750176-90750703	Th1	5	Up	0.0022688	2.09375	0.0413733	1.16729	LateOpenStrong
chr15-90793383-90793661	Th1	5	Up	0.010279	1.86107	0.031083	1.64914	MiddleOpenTEM
chr15-90807765-90808001	Th1	5	Up	0.00142505	2.50195	0.00266398	2.36763	MiddleOpenTEM
chr15-90813781-90813975	Th1	5	Up	0.0470825	1.27172	0.0647348	1.1583	MiddleOpenTEM
chr15-90815437-90815651	Th1	5	Up	2.62619e-05	2.47164	1.59319e-06	2.57737	MiddleOpenTEM
chr15-90837171-90837461	Th1	5	Up	0.00304143	1.84146	5.65101e-08	3.51778	MiddleOpen
chr15-90845209-90845659	Th1	5	Up	3.08264e-05	2.09507	4.76143e-10	2.98065	MiddleOpenTEM
chr15-90852711-90853229	Th1	5	Up	2.52092e-09	2.3662	0.00096552	1.19673	MiddleOpenTEM
chr15-90856579-90857192	Th1	5	Up	0.000224066	1.22844	4.10826e-08	1.65439	MiddleOpenTEM
chr15-90872774-90872918	Th1	5	Up	0.00683003	1.38975	0.000683218	1.49689	MiddleOpen
chr15-90872956-90873230	Th1	5	Up	0.0111886	1.04933	1.08426e-13	2.95497	MiddleOpen
chr15-91426462-91426906	Th1	5	Up	0.0389451	1.28065	0.029711	1.3699	MiddleOpenTEM
chr15-91469747-91470412	Th1	5	Up	0.0115174	1.00718	0.0176474	0.826985	MiddleOpenTEM
chr15-91855800-91856032	Th1	5	Up	1.31483e-08	2.38475	3.18413e-13	2.7595	MiddleOpenTEM
chr15-91942820-91942995	Th1	5	Up	0.0356631	1.21513	0.0871263	0.781895	MiddleOpenTEM
chr15-91961423-91961662	Th1	5	Up	0.0117727	1.72956	5.76063e-05	3.02861	MiddleOpen
chr15-92009282-92009501	Th1	5	Up	0.00225022	2.03657	0.0026741	1.88813	MiddleOpenTEM
chr15-92011240-92011464	Th1	5	Up	0.0397153	1.1522	0.00598742	1.57089	EarlyOpen
chr15-92012275-92012543	Th1	5	Up	0.000981421	1.64135	1.73304e-11	3.54627	MiddleOpen
chr15-92068246-92068430	Th1	5	Up	0.0496874	1.03628	3.13622e-07	3.2635	EarlyOpen
chr15-92069404-92069634	Th1	5	Up	0.0869734	0.686879	0.00138852	1.44969	EarlyOpen
chr15-92625256-92626010	Th1	5	Up	0.034473	1.22786	0.0161353	1.31458	LateOpenStrong
chr15-92803725-92804243	Th1	5	Up	0.00210157	1.18625	6.09494e-21	3.24423	MiddleOpen
chr15-92921598-92922154	Th1	5	Up	0.00529902	0.923614	5.3167e-17	2.54282	EarlyOpen
chr15-92957949-92958059	Th1	5	Up	0.0793446	0.888755	0.0446749	0.992007	MiddleOpen
chr15-92981142-92981929	Th1	5	Up	8.52453e-05	1.67855	5.21654e-07	2.0007	MiddleOpen
chr15-94174401-94174813	Th1	5	Up	0.000898521	2.39282	0.00116218	2.306	MiddleOpenTEM
chr15-94206436-94207105	Th1	5	Up	0.00101944	1.4111	1.58566e-05	1.68168	MiddleOpenTEM
chr15-94229603-94230189	Th1	5	Up	0.0011291	1.20517	1.3674e-06	1.62998	EarlyOpen
chr15-94306691-94307141	Th1	5	Up	3.31966e-05	2.8497	0.0641943	0.957965	MiddleOpenTEM
chr15-99324104-99324599	Th1	5	Up	0.0289073	1.49475	0.0241159	1.72449	LateOpenStrong
chr15-101161667-101161920	Th1	5	Up	0.00178573	1.80695	2.96917e-07	3.21049	LateOpenStrong
chr15-101188473-101189104	Th1	5	Up	4.36943e-05	1.46131	5.83662e-26	3.94748	MiddleOpen
chr15-101199441-101199645	Th1	5	Up	0.0183756	0.857127	1.64354e-12	2.53159	MiddleOpen
chr15-101246631-101246692	Th1	5	Up	0.0511381	1.24724	0.00016711	3.6209	MiddleOpen
chr15-101246903-101247130	Th1	5	Up	0.016196	0.874309	5.55715e-15	3.34677	MiddleOpen
chr15-101252830-101252997	Th1	5	Up	0.0278928	0.988398	2.39047e-06	2.11746	EarlyOpen
chr15-101275156-101275248	Th1	5	Up	0.0830444	0.996504	0.042824	1.53871	LateOpenStrong
chr15-101689922-101690189	Th1	5	Up	0.00547189	1.93893	0.000271067	2.49031	MiddleOpenTEM
chr15-101723220-101723295	Th1	5	Up	0.0243852	1.30252	0.00327828	1.62493	LateOpenWeak
chr16-84641-85366	Th1	5	Up	0.0376403	0.772497	0.0507486	0.625162	MiddleOpen
chr16-345782-346231	Th1	5	Up	0.000141772	1.92867	1.63631e-05	2.00158	MiddleOpen
chr16-391858-392343	Th1	5	Up	0.000340988	1.07564	0.00192918	0.811308	MiddleOpenTEM
chr16-525417-525509	Th1	5	Up	0.016403	1.48355	0.0103544	1.4373	MiddleOpen
chr16-525616-525937	Th1	5	Up	0.00121883	0.991482	8.29371e-16	2.19334	MiddleOpen
chr16-608011-608429	Th1	5	Up	0.0698067	1.01873	5.60574e-05	2.8756	LateOpenStrong
chr16-736010-736274	Th1	5	Up	0.00712117	1.91746	0.000441212	2.40085	LateOpenStrong
chr16-736293-736406	Th1	5	Up	0.0145195	1.74196	0.0316531	1.54101	LateOpenStrong
chr16-1002773-1003070	Th1	5	Up	0.00229529	0.972503	0.00856639	0.721852	EarlyOpen
chr16-1991101-1991246	Th1	5	Up	5.76264e-06	1.70955	2.28385e-05	1.28806	MiddleOpenTEM
chr16-2663588-2664459	Th1	5	Up	0.0475967	1.00774	5.51452e-06	2.45616	MiddleOpen
chr16-2846566-2846785	Th1	5	Up	0.0523036	1.15505	0.00440356	1.93095	MiddleOpenTEM
chr16-2970132-2970390	Th1	5	Up	0.0133104	0.618734	3.27129e-05	0.936646	EarlyOpen
chr16-3039528-3039799	Th1	5	Up	0.0251429	1.16335	0.000213829	1.91837	MiddleOpenTEM
chr16-3067526-3067753	Th1	5	Up	0.0206406	0.763595	0.00703023	0.781769	EarlyOpen
chr16-3081274-3081563	Th1	5	Up	0.000165802	2.33898	0.00440909	1.55276	MiddleOpenTEM
chr16-3152878-3153059	Th1	5	Up	0.0486663	0.584285	5.38763e-07	1.51994	EarlyOpen
chr16-3443976-3444309	Th1	5	Up	0.0551116	0.586407	2.17378e-05	1.3374	EarlyOpen
chr16-3798038-3798301	Th1	5	Up	0.0450224	0.966397	0.0379148	0.871701	LateOpenWeak
chr16-3810264-3810668	Th1	5	Up	0.0035406	1.94849	0.000763199	2.10499	LateOpenStrong
chr16-4019339-4019543	Th1	5	Up	0.00651374	2.05015	0.0550304	1.20048	MiddleOpenTEM
chr16-4060831-4061123	Th1	5	Up	0.0485999	1.26434	0.000941555	2.83255	MiddleOpen
chr16-4414211-4414700	Th1	5	Up	4.96224e-10	1.53466	1.22234e-06	1.12702	MiddleOpen
chr16-4500304-4500574	Th1	5	Up	0.0260052	1.30383	0.0257826	1.19994	LateOpenStrong
chr16-8798204-8798428	Th1	5	Up	0.00816502	0.996946	1.11737e-12	2.53588	EarlyOpen
chr16-8892005-8892267	Th1	5	Up	0.0074306	1.44987	0.0710071	0.719383	LateOpenWeak
chr16-8928548-8928977	Th1	5	Up	0.000112717	2.45645	1.79257e-08	3.6036	MiddleOpen
chr16-8951643-8951948	Th1	5	Up	0.00123205	1.60778	3.18511e-08	2.5902	MiddleOpenTEM
chr16-8954989-8955231	Th1	5	Up	0.00027475	2.32911	3.89558e-07	3.76317	LateOpenStrong
chr16-9068369-9068687	Th1	5	Up	0.0157031	1.35832	1.30992e-11	3.9582	MiddleOpen
chr16-9072802-9073339	Th1	5	Up	0.0162473	1.2263	3.26228e-09	2.97469	MiddleOpen
chr16-10266812-10267174	Th1	5	Up	0.0135337	1.73681	4.55911e-05	3.40153	LateOpenStrong
chr16-10738767-10739102	Th1	5	Up	7.45582e-05	1.53855	0.00748822	0.890092	MiddleOpenTEM
chr16-10964790-10965215	Th1	5	Up	0.000141799	0.903335	8.02444e-10	1.29034	MiddleOpen
chr16-10966597-10966897	Th1	5	Up	0.0969661	0.620643	1.42234e-11	3.67966	MiddleOpen
chr16-10982865-10983169	Th1	5	Up	0.000363291	2.39884	0.000103579	2.41673	LateOpenStrong
chr16-10988303-10988740	Th1	5	Up	1.3939e-06	1.54575	2.85827e-19	2.67645	MiddleOpen
chr16-11100126-11100587	Th1	5	Up	0.0158172	1.36787	0.00893916	1.35334	LateOpenStrong
chr16-11113838-11114072	Th1	5	Up	0.0021941	1.91586	5.19715e-06	2.76194	LateOpenStrong
chr16-11233987-11234304	Th1	5	Up	0.0194515	0.601499	1.10828e-27	2.78842	MiddleOpen
chr16-11253372-11253543	Th1	5	Up	9.32871e-06	1.54034	5.53948e-11	2.06237	MiddleOpen
chr16-11253681-11253764	Th1	5	Up	0.0204063	1.09683	0.00246098	1.29355	MiddleOpenTEM
chr16-11263672-11264299	Th1	5	Up	0.0180712	0.766702	0.0138043	0.704685	LateOpenStrong
chr16-11311715-11312074	Th1	5	Up	1.37839e-06	2.13921	0.00503079	0.925202	LateOpenStrong
chr16-11363238-11363698	Th1	5	Up	0.0182551	1.14167	6.48374e-05	1.85342	MiddleOpen
chr16-11582133-11582464	Th1	5	Up	0.00489036	1.32766	1.41315e-10	2.89544	LateOpenStrong
chr16-11901165-11901478	Th1	5	Up	0.0178131	1.40586	8.68072e-05	2.35632	LateOpenStrong
chr16-12749935-12750623	Th1	5	Up	1.13224e-06	1.99616	2.76219e-12	2.6574	LateOpenStrong
chr16-12781644-12782232	Th1	5	Up	6.28039e-05	3.16737	0.00326214	2.01468	MiddleOpenTEM
chr16-15482425-15482715	Th1	5	Up	0.0740118	0.872578	3.95334e-07	2.99808	MiddleOpen
chr16-16025222-16025585	Th1	5	Up	2.87326e-05	1.70745	7.42249e-06	1.69912	MiddleOpen
chr16-17273049-17273420	Th1	5	Up	1.8123e-06	2.5691	0.00714964	1.24629	MiddleOpen
chr16-17346785-17347463	Th1	5	Up	0.0145168	1.17842	0.00263488	1.35565	MiddleOpenTEM
chr16-17370506-17370663	Th1	5	Up	0.00127463	1.61253	0.00216335	1.28282	MiddleOpenTEM
chr16-17374739-17374986	Th1	5	Up	0.0195281	1.43176	2.68342e-06	3.09644	MiddleOpen
chr16-17414518-17414737	Th1	5	Up	9.29432e-06	2.96203	0.00141927	1.59524	MiddleOpenTEM
chr16-17417013-17417259	Th1	5	Up	0.00245457	1.29878	1.08263e-06	1.88823	MiddleOpen
chr16-17591080-17591629	Th1	5	Up	5.10707e-08	3.76275	0.0136549	1.64757	MiddleOpenTEM
chr16-17591727-17592017	Th1	5	Up	0.00121362	2.40656	0.0111962	1.82568	MiddleOpenTEM
chr16-18783444-18783847	Th1	5	Up	0.0174954	1.55945	0.0037069	1.90919	LateOpenStrong
chr16-18836728-18837140	Th1	5	Up	0.00345788	1.84771	1.71451e-07	3.59035	LateOpenStrong
chr16-19118910-19119325	Th1	5	Up	0.00204322	1.8856	5.11506e-05	2.37665	MiddleOpen
chr16-19294160-19294681	Th1	5	Up	0.0137837	1.58884	0.00015201	2.49789	LateOpenStrong
chr16-19517522-19517731	Th1	5	Up	0.00457037	1.77887	8.08535e-05	2.39117	MiddleOpen
chr16-19718454-19718590	Th1	5	Up	0.0113591	0.888368	0.0148537	0.671383	LateOpenWeak
chr16-20879182-20879374	Th1	5	Up	0.0505163	1.14516	0.0840868	0.861982	LateOpenStrong
chr16-20884328-20884536	Th1	5	Up	0.0130155	1.66128	0.0128914	1.4381	LateOpenStrong
chr16-20944966-20945357	Th1	5	Up	0.0508431	1.07575	0.0045393	1.69399	MiddleOpen
chr16-21184806-21185181	Th1	5	Up	0.0238249	1.48182	0.0135114	1.56709	LateOpenStrong
chr16-21298983-21299202	Th1	5	Up	0.0933184	0.964887	0.0111453	2.14873	MiddleOpen
chr16-21622676-21622863	Th1	5	Up	0.0203732	1.63278	0.0455496	1.30364	LateOpenStrong
chr16-21638573-21638981	Th1	5	Up	0.0148719	0.948753	0.0110447	0.853425	LateOpenStrong
chr16-22053902-22054204	Th1	5	Up	0.0509262	1.23767	0.00172746	2.55524	LateOpenStrong
chr16-22232495-22232757	Th1	5	Up	0.0152659	1.57153	3.61771e-06	3.34866	MiddleOpen
chr16-23670147-23670500	Th1	5	Up	0.00411314	1.56498	0.000303523	1.77304	LateOpenStrong
chr16-23842186-23842724	Th1	5	Up	2.07112e-05	2.02689	1.36395e-12	3.2324	LateOpenStrong
chr16-23842731-23842817	Th1	5	Up	0.00730051	1.9978	0.0367578	1.5641	LateOpenStrong
chr16-23951019-23951235	Th1	5	Up	0.00501642	1.24772	1.24091e-06	1.97344	MiddleOpen
chr16-23961975-23962369	Th1	5	Up	0.0239105	1.40954	0.000453654	2.30682	LateOpenStrong
chr16-23999516-24000052	Th1	5	Up	3.49126e-05	2.47688	4.68318e-07	2.75221	LateOpenStrong
chr16-24541832-24541943	Th1	5	Up	0.0534497	0.952298	0.00118294	1.67078	LateOpenStrong
chr16-24662935-24663267	Th1	5	Up	0.0752475	0.941893	9.42095e-05	2.59731	LateOpenStrong
chr16-24668445-24668958	Th1	5	Up	0.0416029	1.05067	7.90315e-12	4.13343	LateOpenStrong
chr16-24669631-24670026	Th1	5	Up	1.83781e-05	2.92768	2.1867e-06	2.61476	LateOpenStrong
chr16-24721761-24722242	Th1	5	Up	2.37765e-09	2.29437	3.71313e-06	1.63197	MiddleOpen
chr16-24723791-24723998	Th1	5	Up	0.0397555	1.34708	0.00345308	2.24126	MiddleOpen
chr16-24851656-24852258	Th1	5	Up	0.0126204	1.74966	0.000358165	2.68621	LateOpenStrong
chr16-25005570-25005950	Th1	5	Up	0.0092397	1.76352	4.5628e-05	3.19456	LateOpenStrong
chr16-25014266-25014372	Th1	5	Up	0.0565616	0.861331	0.000187603	1.80315	LateOpenStrong
chr16-25014389-25014445	Th1	5	Up	0.0246077	1.39298	0.00780924	1.50138	LateOpenWeak
chr16-26665606-26665850	Th1	5	Up	0.0378813	1.2634	0.0046376	2.70022	MiddleOpen
chr16-26666563-26666775	Th1	5	Up	0.0692185	0.791074	0.0377574	1.59824	MiddleOpenTEM
chr16-27236973-27237384	Th1	5	Up	0.0147909	0.612805	2.81252e-07	1.19857	EarlyOpen
chr16-27245753-27245856	Th1	5	Up	0.0395095	1.35333	0.0213722	1.53563	MiddleOpen
chr16-27245887-27246268	Th1	5	Up	1.52007e-05	1.94175	5.45334e-11	2.7608	MiddleOpen
chr16-27387752-27388084	Th1	5	Up	0.00988432	1.64979	1.04837e-05	3.92147	LateOpenStrong
chr16-27578755-27578957	Th1	5	Up	0.0831453	0.952266	0.0124554	2.27237	LateOpenWeak
chr16-28202477-28202743	Th1	5	Up	0.0382132	1.00294	0.0400216	0.861063	MiddleOpen
chr16-28312018-28312272	Th1	5	Up	0.0616849	0.951991	9.7918e-06	2.58409	MiddleOpenTEM
chr16-28473776-28474057	Th1	5	Up	0.00167884	2.36217	0.0795953	0.910395	MiddleOpenTEM
chr16-28501206-28501803	Th1	5	Up	0.0163116	1.11683	2.23086e-05	1.85948	EarlyOpen
chr16-29115499-29116088	Th1	5	Up	0.00227244	1.309	4.778e-07	1.95427	LateOpenStrong
chr16-29732066-29732608	Th1	5	Up	0.0136885	0.856977	5.20171e-17	2.74917	LateOpenStrong
chr16-29747077-29747301	Th1	5	Up	0.00980779	1.17692	8.32029e-08	2.29838	MiddleOpen
chr16-29825166-29825254	Th1	5	Up	0.0285249	1.048	0.0345017	0.790384	MiddleOpen
chr16-30033304-30033590	Th1	5	Up	0.00400171	1.8175	3.39466e-05	2.54409	MiddleOpen
chr16-30350581-30350742	Th1	5	Up	0.0389303	1.35601	0.0291605	1.54453	LateOpenStrong
chr16-30434927-30435288	Th1	5	Up	2.84897e-05	2.90312	8.59184e-07	3.34569	MiddleOpen
chr16-30470178-30470374	Th1	5	Up	0.00308443	1.0687	0.0196824	0.649913	LateOpenStrong
chr16-30473737-30473940	Th1	5	Up	0.0220465	0.742091	0.00210256	0.894697	MiddleOpen
chr16-30488233-30488511	Th1	5	Up	0.0177745	1.48626	1.40708e-05	3.01881	LateOpenStrong
chr16-30715704-30716059	Th1	5	Up	0.0008655	1.05766	0.0038635	0.781303	MiddleOpenTEM
chr16-30873451-30873615	Th1	5	Up	0.00104228	1.57978	1.04349e-05	1.86351	MiddleOpenTEM
chr16-30876484-30876738	Th1	5	Up	0.000476732	1.33271	0.000409307	1.18956	MiddleOpenTEM
chr16-31253685-31253948	Th1	5	Up	0.0168947	1.55962	0.00793435	1.69558	MiddleOpenTEM
chr16-31265737-31265936	Th1	5	Up	0.0209919	1.36083	0.0244684	1.11209	LateOpenWeak
chr16-31352030-31352312	Th1	5	Up	0.003584	2.07328	2.82176e-05	3.08712	MiddleOpen
chr16-31354955-31355219	Th1	5	Up	0.00532852	1.77746	0.000404892	2.17497	MiddleOpenTEM
chr16-31386288-31386623	Th1	5	Up	8.16346e-06	1.99713	5.42377e-14	3.36787	MiddleOpen
chr16-31386707-31386980	Th1	5	Up	0.0222245	1.41231	0.034888	1.14042	MiddleOpen
chr16-31868952-31869241	Th1	5	Up	0.00841421	0.84842	1.40384e-09	1.76492	MiddleOpen
chr16-46783863-46784118	Th1	5	Up	0.0861348	0.919406	0.00222712	2.96737	LateOpenStrong
chr16-46812646-46813137	Th1	5	Up	0.00744135	1.83129	0.000401894	2.36845	LateOpenStrong
chr16-46822181-46822752	Th1	5	Up	0.00309813	1.49893	3.77477e-11	3.73558	LateOpenStrong
chr16-46859982-46860155	Th1	5	Up	0.00659785	2.03924	0.00615318	2.21605	MiddleOpen
chr16-46862758-46863026	Th1	5	Up	0.090631	0.968446	0.0210514	1.64788	MiddleOpenTEM
chr16-46949179-46949863	Th1	5	Up	6.87098e-08	2.61965	3.02026e-14	3.56495	MiddleOpen
chr16-47113834-47114423	Th1	5	Up	3.60986e-12	2.86268	3.64589e-19	3.29965	LateOpenStrong
chr16-47574188-47574533	Th1	5	Up	0.0246349	1.32006	0.019209	1.31351	MiddleOpen
chr16-48101077-48101445	Th1	5	Up	0.000571351	2.52027	0.000209198	2.62692	MiddleOpen
chr16-48123170-48123584	Th1	5	Up	0.000394385	2.23028	5.34407e-10	4.42473	LateOpenStrong
chr16-48158339-48158676	Th1	5	Up	0.0124601	1.32813	0.00308201	1.47475	MiddleOpen
chr16-48458211-48458689	Th1	5	Up	8.07518e-13	2.70941	0.00283302	0.95129	MiddleOpen
chr16-48558642-48558846	Th1	5	Up	0.0400733	1.02186	0.00227853	1.52017	MiddleOpenTEM
chr16-48565785-48566146	Th1	5	Up	0.000163923	1.75447	2.84547e-14	4.42808	MiddleOpen
chr16-48576916-48577324	Th1	5	Up	0.000511497	1.42266	5.38905e-14	2.88814	MiddleOpen
chr16-48585030-48585334	Th1	5	Up	0.00770061	1.69823	4.97518e-06	2.95185	MiddleOpen
chr16-48596260-48596703	Th1	5	Up	1.59711e-09	2.8967	3.78558e-06	1.95896	MiddleOpenTEM
chr16-50264003-50264602	Th1	5	Up	2.16819e-05	2.01877	1.26562e-13	3.41234	LateOpenStrong
chr16-50277140-50277667	Th1	5	Up	0.000104206	1.086	8.47027e-37	3.44344	MiddleOpen
chr16-50681673-50681863	Th1	5	Up	0.00260334	1.32749	3.78541e-06	1.82896	MiddleOpen
chr16-50698287-50698725	Th1	5	Up	2.60153e-13	2.42015	0.000655033	1.01297	MiddleOpenTEM
chr16-50735907-50736066	Th1	5	Up	0.0759311	1.03213	0.000291946	3.50901	MiddleOpen
chr16-50741035-50741103	Th1	5	Up	0.0668058	0.729897	3.83379e-08	2.62886	EarlyOpen
chr16-50752570-50752771	Th1	5	Up	0.0189328	1.50967	9.7332e-05	2.7046	MiddleOpen
chr16-50791635-50791831	Th1	5	Up	0.0276696	1.47894	0.000154697	3.57533	LateOpenWeak
chr16-53091921-53092104	Th1	5	Up	0.0270564	1.51759	0.0764452	1.11169	MiddleOpenTEM
chr16-53142884-53143138	Th1	5	Up	0.061035	1.15582	0.00737322	2.05048	EarlyOpen
chr16-53341795-53342131	Th1	5	Up	0.0211827	1.52548	3.3313e-05	3.18878	EarlyOpen
chr16-53534899-53535324	Th1	5	Up	2.52094e-06	1.86611	1.01438e-14	2.90615	LateOpenStrong
chr16-53664657-53665028	Th1	5	Up	0.00361367	2.24189	0.0433196	1.12005	LateOpenStrong
chr16-55753399-55753686	Th1	5	Up	0.000336485	2.3165	0.0370925	0.885382	MiddleOpenTEM
chr16-56164028-56164283	Th1	5	Up	0.00278663	2.32052	0.00228147	2.3655	MiddleOpenTEM
chr16-56198065-56198253	Th1	5	Up	0.00627032	1.74814	0.008787	1.47308	LateOpenStrong
chr16-56199178-56199487	Th1	5	Up	6.90493e-06	2.23394	0.000677171	1.5473	LateOpenStrong
chr16-56310719-56310983	Th1	5	Up	0.0410173	1.31355	0.00546595	2.51572	EarlyOpen
chr16-56477188-56477390	Th1	5	Up	0.0191572	1.41279	0.00126083	1.94278	LateOpenWeak
chr16-56614645-56614955	Th1	5	Up	0.0706315	0.630675	1.88664e-19	4.11165	MiddleOpen
chr16-56938877-56939300	Th1	5	Up	0.00133689	1.23711	0.00700433	0.896434	MiddleOpen
chr16-56944709-56945284	Th1	5	Up	0.000314402	1.43439	2.03643e-27	4.39385	MiddleOpen
chr16-57000433-57000866	Th1	5	Up	0.0120322	0.8402	9.08614e-05	1.18938	MiddleOpen
chr16-57071104-57071335	Th1	5	Up	0.0445096	1.29716	0.0208924	1.82104	MiddleOpenTEM
chr16-57377236-57377775	Th1	5	Up	0.00179477	1.57532	1.0875e-06	2.27422	MiddleOpen
chr16-57538295-57538350	Th1	5	Up	0.0187453	1.65196	0.00444787	2.01398	LateOpenStrong
chr16-57538668-57538724	Th1	5	Up	0.00794722	1.98145	0.00184221	2.35261	MiddleOpenTEM
chr16-57539092-57539371	Th1	5	Up	2.03975e-10	3.64524	1.1498e-07	2.47224	MiddleOpenTEM
chr16-57539388-57539442	Th1	5	Up	0.000807096	2.65112	0.00435001	1.96449	MiddleOpenTEM
chr16-57573363-57573581	Th1	5	Up	0.0804606	1.03304	0.00692771	2.15674	LateOpenStrong
chr16-57591079-57591451	Th1	5	Up	1.00586e-12	2.382	2.85512e-05	1.29335	MiddleOpenTEM
chr16-57609468-57610100	Th1	5	Up	8.86011e-19	2.41671	1.22243e-11	1.6722	LateOpenStrong
chr16-57611276-57611537	Th1	5	Up	0.0115624	1.6736	2.69554e-06	3.45444	LateOpenStrong
chr16-57628356-57628777	Th1	5	Up	0.0189328	1.08137	0.0004939	1.53154	MiddleOpen
chr16-57712139-57712312	Th1	5	Up	0.0850826	0.97189	0.01093	2.30693	LateOpenStrong
chr16-57728484-57728833	Th1	5	Up	0.0256559	1.53381	0.00041696	2.93546	EarlyOpen
chr16-57871525-57871780	Th1	5	Up	0.000174665	2.28005	2.23225e-08	3.58217	MiddleOpen
chr16-66408837-66409081	Th1	5	Up	0.0442735	0.621873	0.00598982	0.807666	EarlyOpen
chr16-66521989-66522698	Th1	5	Up	0.00423463	0.799566	0.0121992	0.613943	EarlyOpen
chr16-66563928-66564323	Th1	5	Up	1.92733e-05	2.69308	2.68423e-06	2.56615	LateOpenStrong
chr16-66874625-66874716	Th1	5	Up	0.0157652	1.5614	0.00950429	1.52113	MiddleOpenTEM
chr16-66878079-66878413	Th1	5	Up	1.83102e-07	2.13559	1.31916e-18	3.58549	MiddleOpen
chr16-66984171-66984423	Th1	5	Up	0.0189768	1.03105	1.20384e-08	2.38135	MiddleOpen
chr16-66984540-66985372	Th1	5	Up	0.0155407	0.88492	8.04668e-16	2.68848	MiddleOpen
chr16-66985415-66985524	Th1	5	Up	0.0520258	1.03405	4.16004e-05	2.48896	MiddleOpen
chr16-67055679-67056075	Th1	5	Up	6.4521e-06	2.16549	1.16399e-11	3.11089	MiddleOpen
chr16-67177805-67177955	Th1	5	Up	0.0017794	1.64664	0.0526341	0.774755	MiddleOpenTEM
chr16-67311633-67312217	Th1	5	Up	4.39821e-05	1.67607	9.1212e-19	3.40265	MiddleOpen
chr16-67857852-67858164	Th1	5	Up	0.00103421	1.60108	0.0288687	0.88176	MiddleOpenTEM
chr16-67967192-67967358	Th1	5	Up	0.0374662	1.07694	0.0189509	1.11207	MiddleOpenTEM
chr16-68081989-68082050	Th1	5	Up	0.00187624	1.93341	2.15068e-06	2.89206	MiddleOpen
chr16-68147490-68147830	Th1	5	Up	0.0380347	1.21591	0.000341075	2.30003	LateOpenStrong
chr16-68319295-68319575	Th1	5	Up	0.000523804	2.47001	2.17779e-06	3.37526	LateOpenStrong
chr16-68668267-68668812	Th1	5	Up	0.00573474	1.90786	2.80185e-05	3.00257	LateOpenStrong
chr16-68756304-68756777	Th1	5	Up	9.70444e-05	1.66944	0.000114345	1.54547	LateOpenStrong
chr16-68760901-68761141	Th1	5	Up	0.00205678	2.03373	0.000454727	2.15209	LateOpenStrong
chr16-69166147-69166873	Th1	5	Up	0.00191887	0.993246	2.23445e-29	3.21087	EarlyOpen
chr16-69204695-69205041	Th1	5	Up	0.00633701	2.06425	0.013942	1.58958	LateOpenStrong
chr16-69217482-69217756	Th1	5	Up	0.0653945	0.803902	5.36762e-07	2.70307	MiddleOpen
chr16-69465279-69465508	Th1	5	Up	0.0192309	1.16895	6.72594e-06	2.18988	MiddleOpen
chr16-69469750-69470012	Th1	5	Up	0.0133718	1.65547	0.0458433	1.07694	LateOpenStrong
chr16-69470168-69470591	Th1	5	Up	0.0751938	0.711084	1.4649e-06	2.16229	MiddleOpen
chr16-69530375-69530476	Th1	5	Up	0.0101798	1.79921	0.0358632	1.19029	MiddleOpenTEM
chr16-69530495-69530996	Th1	5	Up	5.883e-05	1.02046	3.76123e-10	1.42887	MiddleOpenTEM
chr16-69711514-69711653	Th1	5	Up	0.0752646	0.973192	0.000105551	3.30683	EarlyOpen
chr16-70251028-70251395	Th1	5	Up	0.0100784	0.659264	0.00107413	0.734428	EarlyOpen
chr16-70428110-70428321	Th1	5	Up	0.0452724	1.11497	0.00390947	1.6756	LateOpenWeak
chr16-70476561-70477085	Th1	5	Up	0.000201105	2.36704	0.00808789	1.29055	LateOpenStrong
chr16-71608384-71608778	Th1	5	Up	0.000465865	2.11625	3.56585e-05	2.35162	MiddleOpen
chr16-71816508-71817034	Th1	5	Up	0.00565313	1.60826	0.0162324	1.26664	LateOpenStrong
chr16-71842211-71842558	Th1	5	Up	0.0125156	1.47288	1.04999e-05	2.63131	LateOpenStrong
chr16-72474528-72475066	Th1	5	Up	2.71456e-10	3.49992	8.02504e-07	2.41736	MiddleOpenTEM
chr16-72482762-72483042	Th1	5	Up	7.56864e-07	3.19551	0.000793253	1.7034	MiddleOpenTEM
chr16-74494408-74494509	Th1	5	Up	0.0641927	1.09113	0.0830223	1.28604	LateOpenStrong
chr16-74577897-74578361	Th1	5	Up	0.0242121	0.898649	0.0156393	0.851427	MiddleOpen
chr16-74627015-74627391	Th1	5	Up	0.0149366	1.4989	0.000648568	2.03504	LateOpenStrong
chr16-74698328-74698519	Th1	5	Up	0.02666	1.06906	0.000537215	1.61808	MiddleOpen
chr16-74936889-74937389	Th1	5	Up	0.000694531	2.65702	0.00522894	2.09092	LateOpenStrong
chr16-75010566-75010714	Th1	5	Up	0.00117707	1.93765	2.01865e-07	4.60177	MiddleOpen
chr16-75010732-75010796	Th1	5	Up	0.0143349	1.69679	0.000117212	3.45959	MiddleOpen
chr16-75011866-75012389	Th1	5	Up	0.00085327	0.962375	3.13318e-30	3.03126	MiddleOpen
chr16-75012477-75012654	Th1	5	Up	0.000201105	1.70191	1.14371e-06	1.91928	MiddleOpen
chr16-75012660-75012714	Th1	5	Up	0.0186798	1.67396	0.00457523	2.14764	LateOpenStrong
chr16-75038858-75039028	Th1	5	Up	0.0507663	1.22761	0.0620401	1.25943	LateOpenWeak
chr16-75098541-75099002	Th1	5	Up	4.72537e-07	1.38607	1.14705e-05	1.09477	MiddleOpenTEM
chr16-75110749-75111222	Th1	5	Up	0.000162569	1.07922	0.000965616	0.79816	MiddleOpenTEM
chr16-75379416-75379680	Th1	5	Up	0.0189844	1.28069	4.85132e-09	3.61684	LateOpenStrong
chr16-75616553-75617065	Th1	5	Up	9.82078e-09	2.76253	0.000943481	1.55722	LateOpenStrong
chr16-78566756-78567085	Th1	5	Up	0.0127964	1.49504	0.0307497	1.04066	LateOpenStrong
chr16-78577002-78577265	Th1	5	Up	0.000856334	2.33569	2.71837e-05	2.55925	MiddleOpenTEM
chr16-78705756-78706141	Th1	5	Up	4.884e-05	1.60758	0.000172087	1.36764	MiddleOpenTEM
chr16-78769179-78769262	Th1	5	Up	0.0566035	1.20096	0.0951888	0.95755	MiddleOpenTEM
chr16-78773486-78773760	Th1	5	Up	0.00192383	2.2497	4.39042e-06	4.22035	LateOpenStrong
chr16-78775177-78775595	Th1	5	Up	6.28714e-09	3.33355	3.00289e-14	4.42357	LateOpenStrong
chr16-78778201-78778800	Th1	5	Up	0.000301846	1.94226	1.97271e-09	3.07578	LateOpenStrong
chr16-78790513-78790858	Th1	5	Up	1.83102e-07	2.74	0.0665903	0.696835	MiddleOpenTEM
chr16-78790893-78791030	Th1	5	Up	0.00582131	1.93398	0.0236999	1.28433	LateOpenStrong
chr16-78836916-78837117	Th1	5	Up	0.000232913	2.79059	0.00750777	1.50038	LateOpenStrong
chr16-78837160-78837534	Th1	5	Up	0.00138541	1.89151	0.00516439	1.55376	LateOpenStrong
chr16-78869421-78869847	Th1	5	Up	0.00569047	2.09218	0.000325364	3.02089	MiddleOpenTEM
chr16-78893445-78893599	Th1	5	Up	5.41727e-05	2.71358	0.0262822	1.04271	MiddleOpen
chr16-78894837-78894898	Th1	5	Up	0.0228509	1.59387	0.0840625	0.994444	MiddleOpenTEM
chr16-78895726-78896204	Th1	5	Up	4.67436e-07	2.37711	3.39143e-05	1.81426	MiddleOpen
chr16-78900160-78900378	Th1	5	Up	0.000493041	2.73296	0.000399191	2.27862	LateOpenStrong
chr16-78900453-78900800	Th1	5	Up	0.000121237	2.54117	1.29432e-06	3.11539	LateOpenStrong
chr16-78925099-78925388	Th1	5	Up	0.013274	1.48499	0.0228519	1.16157	MiddleOpenTEM
chr16-78957330-78957684	Th1	5	Up	0.0662352	0.938585	0.0001171	2.2656	MiddleOpen
chr16-78957784-78958067	Th1	5	Up	0.0204082	1.43886	0.000534915	2.24372	MiddleOpen
chr16-78962372-78963029	Th1	5	Up	0.0362607	1.36628	0.00016041	2.98629	LateOpenStrong
chr16-78976224-78976588	Th1	5	Up	0.0245096	1.55625	9.86733e-05	3.55525	LateOpenStrong
chr16-79007611-79008062	Th1	5	Up	3.40312e-10	3.30254	1.23716e-15	4.08927	MiddleOpen
chr16-79008106-79008358	Th1	5	Up	0.000178878	2.47241	1.10096e-06	2.93949	LateOpenStrong
chr16-79042896-79043315	Th1	5	Up	3.52793e-09	2.42471	1.26719e-08	2.16213	MiddleOpenTEM
chr16-79067689-79067842	Th1	5	Up	0.00424519	2.13613	0.0100409	2.30846	LateOpenStrong
chr16-79069764-79069975	Th1	5	Up	0.00499737	2.02287	0.00543769	2.63315	LateOpenStrong
chr16-79075998-79076879	Th1	5	Up	0.00320402	1.44022	2.7439e-16	3.92092	MiddleOpen
chr16-79089126-79089386	Th1	5	Up	0.000273252	2.2266	9.11654e-09	3.61133	MiddleOpen
chr16-79089682-79090384	Th1	5	Up	2.59585e-10	1.75714	1.59903e-10	1.62246	MiddleOpen
chr16-79155891-79156185	Th1	5	Up	9.71238e-06	3.2863	1.83268e-08	4.20291	MiddleOpen
chr16-79156702-79156878	Th1	5	Up	0.00301641	2.18295	1.89348e-05	3.89598	LateOpenStrong
chr16-79182657-79182931	Th1	5	Up	0.000701047	2.59403	6.34718e-06	4.17507	MiddleOpen
chr16-79267722-79267785	Th1	5	Up	0.00700707	2.02925	0.0124394	1.82763	MiddleOpenTEM
chr16-79267865-79268109	Th1	5	Up	7.53832e-11	2.83709	6.90671e-09	2.19883	MiddleOpenTEM
chr16-79269290-79269401	Th1	5	Up	0.00102421	2.34366	8.71756e-05	2.44314	MiddleOpen
chr16-79269433-79269823	Th1	5	Up	2.47875e-18	2.72969	3.58226e-24	2.91782	MiddleOpen
chr16-79269920-79270033	Th1	5	Up	0.000127253	3.02324	3.73491e-05	2.24463	MiddleOpen
chr16-79282555-79282783	Th1	5	Up	2.80153e-05	2.17462	8.99985e-07	2.35043	MiddleOpenTEM
chr16-79282843-79283095	Th1	5	Up	0.00295877	1.35728	8.34531e-06	1.864	EarlyOpen
chr16-79288133-79288431	Th1	5	Up	0.00285287	1.88556	0.0685262	0.912072	MiddleOpenTEM
chr16-79315933-79316632	Th1	5	Up	5.53341e-12	2.17716	8.57287e-26	3.1362	MiddleOpen
chr16-79362447-79362851	Th1	5	Up	6.54304e-05	1.91797	0.0305855	0.805269	LateOpenWeak
chr16-79363129-79363415	Th1	5	Up	9.69678e-05	1.99375	4.38551e-10	3.05359	EarlyOpen
chr16-79372488-79373012	Th1	5	Up	1.84696e-06	2.67995	2.12294e-12	3.98475	MiddleOpenTEM
chr16-79380290-79380487	Th1	5	Up	0.000977463	1.79155	1.58116e-08	3.01179	MiddleOpen
chr16-79380501-79380823	Th1	5	Up	0.00326856	1.33505	3.11798e-09	2.52413	EarlyOpen
chr16-79380963-79382036	Th1	5	Up	0.00106514	1.18255	0.014106	0.761797	EarlyOpen
chr16-79411488-79411735	Th1	5	Up	0.0649402	1.03001	0.000846496	2.22233	MiddleOpen
chr16-79411875-79412169	Th1	5	Up	0.00109118	2.33644	0.024964	1.38523	MiddleOpenTEM
chr16-79598489-79598769	Th1	5	Up	0.00083486	1.3757	0.0383279	0.653957	MiddleOpenTEM
chr16-79602794-79602883	Th1	5	Up	0.0132637	1.31988	0.000772233	1.66814	MiddleOpenTEM
chr16-79613001-79613351	Th1	5	Up	3.42433e-05	2.849	4.39365e-10	5.89747	LateOpenStrong
chr16-79618037-79618456	Th1	5	Up	2.52302e-07	2.81168	3.69863e-05	2.02173	MiddleOpen
chr16-79618650-79619089	Th1	5	Up	6.81779e-09	3.14223	6.65579e-08	2.72637	MiddleOpen
chr16-79628508-79628917	Th1	5	Up	2.85793e-10	2.59666	0.0508288	0.674253	MiddleOpenTEM
chr16-79628964-79629045	Th1	5	Up	0.0153537	1.74664	0.0797216	1.03619	MiddleOpenTEM
chr16-79639814-79640293	Th1	5	Up	0.000103901	1.80545	0.00184432	1.35994	EarlyOpen
chr16-79758048-79758306	Th1	5	Up	0.0149366	1.76243	0.000940691	2.84391	LateOpenStrong
chr16-79843497-79844030	Th1	5	Up	0.000178186	2.41034	7.51834e-09	4.30618	LateOpenStrong
chr16-80569433-80569604	Th1	5	Up	0.000415977	1.85119	0.000513028	1.54627	MiddleOpen
chr16-80569616-80569993	Th1	5	Up	1.01323e-05	1.40411	2.21152e-09	1.73582	MiddleOpen
chr16-80583572-80583800	Th1	5	Up	0.0670525	0.962333	5.91333e-06	3.10303	LateOpenStrong
chr16-80693605-80693953	Th1	5	Up	0.0609258	1.12872	0.00199908	2.31248	MiddleOpen
chr16-80739602-80739867	Th1	5	Up	0.0323374	1.44071	0.00149398	2.59053	LateOpenStrong
chr16-80759357-80760031	Th1	5	Up	0.00301672	2.14093	0.00701344	1.82637	LateOpenStrong
chr16-81029949-81030239	Th1	5	Up	0.0140917	1.69857	0.0746434	1.30568	LateOpenStrong
chr16-81030284-81030523	Th1	5	Up	0.0214956	1.59998	2.55934e-05	4.02654	LateOpenStrong
chr16-81335675-81336069	Th1	5	Up	0.00777553	1.36176	2.6695e-09	3.26884	MiddleOpen
chr16-81626175-81626851	Th1	5	Up	0.000137409	1.6091	1.8672e-16	3.28157	MiddleOpen
chr16-82010689-82010970	Th1	5	Up	0.063315	1.10433	0.0326961	1.28513	LateOpenStrong
chr16-83899683-83899935	Th1	5	Up	0.0523484	0.710862	0.00570326	1.00084	EarlyOpen
chr16-84166818-84167098	Th1	5	Up	0.0291573	1.44686	0.091657	1.06779	LateOpenStrong
chr16-84577061-84577327	Th1	5	Up	0.0518337	1.01806	2.65149e-05	2.56173	LateOpenStrong
chr16-84751982-84752295	Th1	5	Up	5.42767e-07	1.57302	5.89381e-20	2.80666	MiddleOpen
chr16-85017195-85017550	Th1	5	Up	0.00277009	2.06684	0.0604172	0.965051	MiddleOpen
chr16-85564246-85564535	Th1	5	Up	3.89937e-10	3.00294	1.45223e-14	3.31198	MiddleOpenTEM
chr16-85564565-85564714	Th1	5	Up	0.0535457	1.03354	0.0138937	1.32044	MiddleOpenTEM
chr16-85592771-85592960	Th1	5	Up	0.0193092	1.61372	0.0114891	2.13857	EarlyOpen
chr16-85612141-85612317	Th1	5	Up	0.0229639	0.808907	0.0112253	0.785853	LateOpenWeak
chr16-85779062-85779274	Th1	5	Up	0.0197051	1.63727	0.057846	1.14823	MiddleOpenTEM
chr16-85870673-85870980	Th1	5	Up	0.0408812	1.24319	1.39679e-06	3.662	MiddleOpen
chr16-85880227-85880592	Th1	5	Up	0.0436955	1.16488	3.48412e-05	2.80695	MiddleOpen
chr16-85888508-85888706	Th1	5	Up	0.00757764	1.32827	2.94649e-09	3.10078	MiddleOpen
chr16-85888752-85889274	Th1	5	Up	1.97097e-06	1.55033	1.00017e-26	3.30815	MiddleOpen
chr16-85936490-85937115	Th1	5	Up	2.48382e-05	0.9183	1.77608e-14	1.48124	EarlyOpen
chr16-85990043-85990373	Th1	5	Up	0.0672639	1.11345	0.00142	2.68738	LateOpenStrong
chr16-85995840-85996185	Th1	5	Up	0.0317767	1.13703	1.39966e-05	2.38997	MiddleOpen
chr16-85999046-85999291	Th1	5	Up	0.0897139	0.934	0.0147563	1.60719	LateOpenStrong
chr16-86007456-86007864	Th1	5	Up	0.000302774	2.71873	0.00517366	1.9738	MiddleOpen
chr16-86664071-86664297	Th1	5	Up	0.0569773	1.1711	0.0156791	2.04746	MiddleOpen
chr16-87457392-87457671	Th1	5	Up	0.000282996	2.15409	7.1733e-08	3.10688	MiddleOpen
chr16-87457689-87458086	Th1	5	Up	1.3706e-05	2.47566	0.00058015	1.90433	MiddleOpenTEM
chr16-87464731-87465185	Th1	5	Up	0.00577839	1.10518	0.000682673	1.19748	EarlyOpen
chr16-87485843-87486126	Th1	5	Up	0.039124	0.891231	3.09516e-05	1.82463	MiddleOpen
chr16-87496506-87496799	Th1	5	Up	2.28798e-05	2.15198	1.25568e-07	2.51944	MiddleOpenTEM
chr16-87580869-87581085	Th1	5	Up	0.0403688	1.32286	0.000904611	2.61533	EarlyOpen
chr16-88457209-88457260	Th1	5	Up	0.057666	0.882913	0.00217425	1.46161	EarlyOpen
chr16-88566253-88566477	Th1	5	Up	9.22792e-05	1.78266	2.00698e-12	4.2421	MiddleOpen
chr16-88765929-88766169	Th1	5	Up	1.86393e-05	2.79885	6.781e-05	2.13947	MiddleOpenTEM
chr16-88781387-88781572	Th1	5	Up	0.00218264	0.945762	7.5705e-05	1.06459	EarlyOpen
chr16-88781824-88782033	Th1	5	Up	1.76167e-05	1.50125	6.98154e-06	1.43868	EarlyOpen
chr16-88782444-88782737	Th1	5	Up	0.00184878	0.795151	2.36092e-25	2.40185	MiddleOpen
chr16-89020384-89020722	Th1	5	Up	0.00099927	2.21099	0.00090514	2.0758	MiddleOpenTEM
chr16-89026086-89026596	Th1	5	Up	0.0731418	0.597025	0.028918	0.723964	MiddleOpen
chr16-89324108-89324217	Th1	5	Up	0.0282131	1.44502	0.0475544	1.10427	LateOpenStrong
chr16-89324260-89324666	Th1	5	Up	0.000326999	1.72708	7.96142e-14	3.39072	MiddleOpen
chr16-89357079-89357334	Th1	5	Up	0.00192115	1.11388	3.94634e-13	2.37124	EarlyOpen
chr16-89422551-89423405	Th1	5	Up	8.89813e-07	1.71301	4.1827e-08	1.75966	MiddleOpenTEM
chr16-89602327-89603114	Th1	5	Up	0.00107714	0.949732	0.00110416	0.834642	EarlyOpen
chr16-89890242-89890550	Th1	5	Up	0.0134652	1.65001	0.032802	1.22564	LateOpenStrong
chr16-90057682-90058154	Th1	5	Up	0.00059908	2.159	0.0713377	0.870895	LateOpenStrong
chr17-597342-597635	Th1	5	Up	0.000873813	2.34383	1.59474e-06	3.60765	MiddleOpen
chr17-1098377-1098673	Th1	5	Up	0.00737055	1.70122	0.00293701	1.79783	LateOpenStrong
chr17-1360663-1360758	Th1	5	Up	0.0385292	1.33126	0.0657664	0.949497	LateOpenWeak
chr17-1463169-1463520	Th1	5	Up	2.51007e-05	0.901296	2.9197e-07	0.948445	EarlyOpen
chr17-1607299-1607838	Th1	5	Up	8.25917e-06	2.44079	1.17027e-12	3.91377	MiddleOpen
chr17-1644494-1644552	Th1	5	Up	0.0968061	0.694603	1.35264e-06	2.8314	EarlyOpen
chr17-1834320-1834738	Th1	5	Up	7.49359e-06	2.32063	9.64507e-11	3.22901	MiddleOpen
chr17-1873058-1873281	Th1	5	Up	0.0617788	0.891072	3.20107e-05	2.23139	LateOpenStrong
chr17-2070238-2070801	Th1	5	Up	1.11803e-06	2.61446	0.00398575	1.36087	LateOpenStrong
chr17-2272340-2272673	Th1	5	Up	0.0819287	0.907668	7.88637e-06	3.05216	MiddleOpen
chr17-2453955-2454188	Th1	5	Up	8.034e-05	3.14872	0.000121618	3.24512	LateOpenStrong
chr17-2572042-2572300	Th1	5	Up	0.0119171	1.84658	0.0119572	1.69265	LateOpenStrong
chr17-2837102-2837506	Th1	5	Up	0.0372201	0.772278	0.000123863	1.4103	EarlyOpen
chr17-2906800-2907299	Th1	5	Up	0.0721385	0.96989	0.00277075	1.89111	LateOpenStrong
chr17-3791530-3791827	Th1	5	Up	7.29988e-06	1.78798	2.00058e-12	2.60795	MiddleOpen
chr17-3845370-3845516	Th1	5	Up	0.0289253	0.979715	0.056114	0.656556	LateOpenStrong
chr17-4375041-4375469	Th1	5	Up	3.01245e-07	2.20059	0.000188696	1.51453	MiddleOpenTEM
chr17-4375476-4375747	Th1	5	Up	0.0607886	1.03819	0.0481609	1.056	LateOpenStrong
chr17-4563441-4563765	Th1	5	Up	0.00188651	1.21461	1.20305e-18	3.21268	MiddleOpen
chr17-4969345-4969567	Th1	5	Up	0.00010632	1.34616	3.30364e-15	2.50384	MiddleOpen
chr17-4969676-4969774	Th1	5	Up	0.0014549	1.59145	0.000106083	1.69816	MiddleOpen
chr17-5272228-5272732	Th1	5	Up	0.0122499	1.78658	3.95592e-05	3.32641	LateOpenStrong
chr17-5410690-5410890	Th1	5	Up	0.00355751	2.22069	0.00211362	2.63846	LateOpenStrong
chr17-6969162-6969712	Th1	5	Up	0.00221673	2.01732	1.80566e-07	3.74593	LateOpenStrong
chr17-7047586-7047928	Th1	5	Up	1.94976e-07	2.01984	2.20687e-25	4.32468	MiddleOpen
chr17-7047950-7048004	Th1	5	Up	0.064741	1.08028	0.000670423	2.63973	LateOpenStrong
chr17-7579391-7579676	Th1	5	Up	0.0200373	0.874144	8.73445e-08	1.89739	MiddleOpen
chr17-7579740-7579837	Th1	5	Up	0.0815527	0.78473	0.000103477	2.05005	MiddleOpen
chr17-7951468-7952051	Th1	5	Up	0.0390872	0.847423	3.21298e-13	3.09569	MiddleOpen
chr17-8120786-8120894	Th1	5	Up	0.0452878	0.68664	5.71934e-05	1.38592	MiddleOpen
chr17-8226645-8226695	Th1	5	Up	0.00860379	1.96177	0.00369821	2.09364	LateOpenStrong
chr17-8868655-8868971	Th1	5	Up	0.000290847	2.01219	0.000710519	1.58523	MiddleOpenTEM
chr17-8892317-8892606	Th1	5	Up	0.0605153	1.04838	0.0296024	1.21525	LateOpenStrong
chr17-8915646-8915889	Th1	5	Up	4.21718e-05	2.06786	1.42239e-09	2.88813	MiddleOpen
chr17-8916109-8916370	Th1	5	Up	0.00160196	1.75823	2.60311e-05	2.19354	MiddleOpenTEM
chr17-8921199-8921450	Th1	5	Up	0.00276356	2.32235	1.59026e-05	4.08257	LateOpenStrong
chr17-8924698-8924928	Th1	5	Up	0.000929236	2.61322	0.000955046	3.10057	LateOpenStrong
chr17-8935091-8935165	Th1	5	Up	0.0653825	1.06245	0.00171488	2.19384	MiddleOpen
chr17-8935211-8935548	Th1	5	Up	1.73322e-05	1.3672	4.2638e-16	2.36321	MiddleOpen
chr17-8949108-8949663	Th1	5	Up	0.00258008	0.974455	1.12286e-16	2.46384	LateOpenStrong
chr17-8956560-8956818	Th1	5	Up	0.00425018	1.54071	6.27672e-07	2.58458	LateOpenStrong
chr17-9289833-9290495	Th1	5	Up	0.00338763	1.11007	3.46338e-28	3.98579	LateOpenStrong
chr17-9676842-9677323	Th1	5	Up	0.0282221	1.46306	0.0026712	2.80585	MiddleOpen
chr17-14042483-14042805	Th1	5	Up	0.00155225	2.46999	0.0124444	2.04504	LateOpenStrong
chr17-14115215-14115315	Th1	5	Up	0.00470735	2.15702	0.0115529	1.59195	LateOpenWeak
chr17-14118833-14119283	Th1	5	Up	0.00398923	1.26938	9.07821e-16	3.60799	LateOpenStrong
chr17-14321730-14321991	Th1	5	Up	0.0522295	1.08351	0.0464305	1.02315	LateOpenStrong
chr17-14337664-14338096	Th1	5	Up	0.0163807	1.45346	6.00273e-09	3.72222	LateOpenStrong
chr17-15957263-15957483	Th1	5	Up	0.00459746	1.45009	1.88855e-07	2.52018	MiddleOpen
chr17-16027706-16028017	Th1	5	Up	0.0549223	0.655756	3.69222e-08	1.9651	MiddleOpen
chr17-16068317-16068647	Th1	5	Up	0.000335813	2.8579	0.00107171	2.69036	LateOpenStrong
chr17-16229317-16230019	Th1	5	Up	8.65454e-07	1.26528	3.37021e-25	2.45108	MiddleOpen
chr17-16418824-16419036	Th1	5	Up	0.0956212	0.702512	0.0106761	1.19638	EarlyOpen
chr17-16419140-16419431	Th1	5	Up	0.00315997	1.18381	0.000242785	1.3457	MiddleOpen
chr17-16524951-16525209	Th1	5	Up	0.0101798	1.53304	1.26023e-07	3.30477	MiddleOpen
chr17-17114949-17115098	Th1	5	Up	5.29446e-05	2.64489	3.8939e-05	2.44418	MiddleOpenTEM
chr17-17119465-17120007	Th1	5	Up	1.3366e-05	1.2891	0.00312843	0.790097	MiddleOpenTEM
chr17-17138400-17138621	Th1	5	Up	0.0825574	0.987903	0.000392299	2.76186	MiddleOpen
chr17-17150492-17150710	Th1	5	Up	0.000320189	2.68949	1.79462e-05	3.03127	LateOpenStrong
chr17-17151077-17151388	Th1	5	Up	8.82914e-06	3.15278	5.81093e-09	3.53482	LateOpenStrong
chr17-17152012-17152239	Th1	5	Up	7.80517e-05	2.5216	0.0780863	0.743475	MiddleOpenTEM
chr17-17186097-17186397	Th1	5	Up	3.49674e-05	1.83977	2.24567e-15	3.46797	MiddleOpen
chr17-17819742-17819970	Th1	5	Up	0.00816502	1.08158	0.008	0.940892	MiddleOpen
chr17-17958402-17958752	Th1	5	Up	0.0017044	1.03018	8.2188e-08	1.56988	MiddleOpen
chr17-18038141-18038357	Th1	5	Up	0.000163881	1.51459	1.5939e-15	3.1355	MiddleOpen
chr17-18181437-18181578	Th1	5	Up	0.058532	0.971126	7.17332e-06	3.44973	LateOpenStrong
chr17-18235729-18236150	Th1	5	Up	0.0242276	1.51145	0.0362615	1.36302	LateOpenStrong
chr17-18860641-18860919	Th1	5	Up	1.43937e-07	2.19724	1.38113e-13	2.86262	LateOpenStrong
chr17-21029082-21029402	Th1	5	Up	0.0024107	1.52077	2.78991e-11	3.4094	MiddleOpen
chr17-21029514-21029766	Th1	5	Up	0.0193199	1.6593	0.00640134	2.07501	MiddleOpen
chr17-27239127-27239374	Th1	5	Up	0.0396749	1.30424	0.000358826	3.42493	LateOpenStrong
chr17-27299544-27299656	Th1	5	Up	0.0251359	1.4945	0.00532792	1.95996	EarlyOpen
chr17-27299790-27300047	Th1	5	Up	8.1025e-05	2.12969	5.32281e-11	4.23988	EarlyOpen
chr17-27466756-27467081	Th1	5	Up	1.07879e-05	1.3217	7.56968e-16	2.20202	MiddleOpen
chr17-27471670-27472199	Th1	5	Up	5.97476e-08	1.3428	1.10272e-15	1.82505	MiddleOpen
chr17-27475315-27475372	Th1	5	Up	0.000460509	2.4765	3.66252e-05	2.45261	MiddleOpen
chr17-27475385-27475599	Th1	5	Up	2.9625e-06	2.14417	4.44727e-11	2.85792	MiddleOpen
chr17-27544291-27545082	Th1	5	Up	0.000163661	1.42094	9.51523e-07	1.67858	LateOpenStrong
chr17-27565974-27566215	Th1	5	Up	0.0051083	1.97633	1.22393e-05	3.5016	EarlyOpen
chr17-27568931-27569037	Th1	5	Up	0.0435885	1.2825	0.0399437	1.53547	MiddleOpenTEM
chr17-27569237-27569553	Th1	5	Up	1.43937e-07	2.71245	0.000917669	1.37824	MiddleOpenTEM
chr17-27612416-27612697	Th1	5	Up	0.0666867	1.11066	0.00626089	2.47017	LateOpenStrong
chr17-27810328-27810528	Th1	5	Up	0.00110221	1.54424	1.72982e-09	2.69951	LateOpenStrong
chr17-27810632-27810797	Th1	5	Up	0.0158187	1.61523	0.0229001	1.37017	LateOpenStrong
chr17-28046484-28046683	Th1	5	Up	0.00918493	1.58215	5.70935e-06	2.83888	MiddleOpen
chr17-28327269-28327580	Th1	5	Up	1.71295e-05	2.69324	6.21505e-09	4.08883	LateOpenStrong
chr17-28579636-28579817	Th1	5	Up	0.00523878	2.12132	0.00811433	1.90886	LateOpenStrong
chr17-28725804-28725862	Th1	5	Up	0.0244576	1.09504	0.0326184	0.855357	MiddleOpen
chr17-28946378-28946433	Th1	5	Up	0.0986102	0.830782	0.00112084	2.12398	LateOpenWeak
chr17-28946450-28946536	Th1	5	Up	0.0482703	1.13024	0.030807	1.11579	LateOpenStrong
chr17-29137044-29137309	Th1	5	Up	2.74831e-10	2.98975	9.38423e-14	3.14996	MiddleOpen
chr17-29138496-29138846	Th1	5	Up	0.0306357	0.614623	1.03066e-05	1.22386	MiddleOpen
chr17-29154992-29155157	Th1	5	Up	0.00104939	1.35301	0.0174161	0.724861	MiddleOpenTEM
chr17-29155358-29155938	Th1	5	Up	0.00196446	0.813856	0.00220195	0.700008	EarlyOpen
chr17-29256778-29257158	Th1	5	Up	0.0075464	2.00091	0.0027344	2.38563	LateOpenStrong
chr17-29588811-29589094	Th1	5	Up	0.0231883	0.593014	0.000490493	0.84519	EarlyOpen
chr17-29692173-29692514	Th1	5	Up	0.0137782	0.922102	2.60161e-14	2.73931	MiddleOpen
chr17-30290991-30291200	Th1	5	Up	0.00576971	1.17315	0.0200138	0.787209	MiddleOpenTEM
chr17-30323930-30324395	Th1	5	Up	0.0218468	0.780474	6.68347e-09	1.86485	EarlyOpen
chr17-30345746-30346034	Th1	5	Up	0.00332508	1.89756	2.36126e-08	4.26618	MiddleOpen
chr17-30363566-30364302	Th1	5	Up	0.00199104	0.629625	4.89115e-07	0.918835	EarlyOpen
chr17-30372686-30373065	Th1	5	Up	0.0258169	0.889657	1.08574e-18	4.28009	MiddleOpen
chr17-30380111-30380262	Th1	5	Up	0.033518	0.933116	1.74159e-05	1.88042	EarlyOpen
chr17-30413140-30413474	Th1	5	Up	6.92813e-10	2.56206	1.13867e-22	4.25108	MiddleOpen
chr17-30767734-30768273	Th1	5	Up	0.0859213	0.700409	4.60317e-06	2.25311	LateOpenStrong
chr17-30796048-30796400	Th1	5	Up	0.0056836	1.40576	1.60653e-11	3.68916	LateOpenStrong
chr17-31500090-31500345	Th1	5	Up	0.010222	1.60243	0.00538178	1.55606	LateOpenWeak
chr17-31920216-31920335	Th1	5	Up	0.0501081	1.22289	0.000744721	2.77838	MiddleOpen
chr17-32220949-32221614	Th1	5	Up	0.00296733	1.843	0.00158318	1.85487	LateOpenStrong
chr17-32330165-32330434	Th1	5	Up	0.00321629	2.24274	0.092279	1.07501	MiddleOpenTEM
chr17-32523257-32523647	Th1	5	Up	0.00016484	1.99852	0.00405053	1.43086	LateOpenStrong
chr17-32882777-32883032	Th1	5	Up	0.0380813	1.31894	4.67775e-06	4.33993	MiddleOpen
chr17-32903770-32904046	Th1	5	Up	0.00307268	2.26963	0.0215105	1.71167	MiddleOpenTEM
chr17-33233849-33234120	Th1	5	Up	0.0149217	1.72028	0.0855681	1.02958	MiddleOpenTEM
chr17-33235088-33235656	Th1	5	Up	2.90925e-05	3.2388	4.25507e-06	3.24649	MiddleOpenTEM
chr17-35063985-35064162	Th1	5	Up	0.00864877	0.995761	0.00400761	0.900664	MiddleOpenTEM
chr17-35064201-35064255	Th1	5	Up	0.0222175	1.54205	0.00214647	2.07806	EarlyOpen
chr17-35073195-35073820	Th1	5	Up	0.0020755	1.07751	9.71848e-10	1.91634	MiddleOpen
chr17-35082040-35082271	Th1	5	Up	0.0419597	0.708866	0.00242795	1.02032	MiddleOpen
chr17-35090074-35090172	Th1	5	Up	0.0400733	0.812922	0.00958211	0.929029	EarlyOpen
chr17-35245235-35245421	Th1	5	Up	8.16346e-06	1.41205	5.97706e-26	3.28127	MiddleOpen
chr17-35245560-35245680	Th1	5	Up	0.0347592	0.813647	3.51867e-11	2.97997	MiddleOpen
chr17-35374248-35374844	Th1	5	Up	0.00349436	0.803769	0.00216346	0.733375	LateOpenStrong
chr17-35554768-35554987	Th1	5	Up	0.0824348	1.00653	0.0141117	2.12824	MiddleOpen
chr17-35879782-35880077	Th1	5	Up	1.62079e-08	2.84562	0.0854789	0.670627	MiddleOpenTEM
chr17-36090116-36090835	Th1	5	Up	2.4818e-07	3.15632	3.39032e-07	2.5407	MiddleOpenTEM
chr17-36092340-36092657	Th1	5	Up	8.57754e-05	3.08719	4.7552e-06	3.08721	LateOpenStrong
chr17-36199117-36199476	Th1	5	Up	0.0232151	1.56623	0.00272225	2.35784	MiddleOpenTEM
chr17-36524683-36524978	Th1	5	Up	0.0198505	1.12813	5.40355e-10	3.11606	EarlyOpen
chr17-36849831-36850390	Th1	5	Up	4.03094e-08	2.95989	0.000137735	1.7677	LateOpenStrong
chr17-36879116-36879321	Th1	5	Up	0.0589439	1.09422	0.0843954	1.25272	EarlyOpen
chr17-36921543-36921852	Th1	5	Up	0.0261979	1.0539	6.08631e-08	2.54465	MiddleOpen
chr17-37026224-37026537	Th1	5	Up	0.00114524	2.20952	0.0234585	1.26534	LateOpenStrong
chr17-37344582-37344823	Th1	5	Up	0.0855316	0.992851	0.00029124	3.37155	LateOpenStrong
chr17-37430025-37430708	Th1	5	Up	0.00303384	1.64378	2.23238e-12	4.04889	LateOpenStrong
chr17-37488846-37489137	Th1	5	Up	0.00880368	0.680938	1.52568e-05	1.00966	EarlyOpen
chr17-38527307-38527581	Th1	5	Up	0.0173707	1.69801	0.0025838	2.35892	MiddleOpen
chr17-38597384-38597685	Th1	5	Up	0.0208478	1.54202	0.00109644	2.28772	LateOpenStrong
chr17-38624734-38624962	Th1	5	Up	1.16734e-05	2.57255	3.67245e-05	2.01712	MiddleOpen
chr17-38676225-38676383	Th1	5	Up	0.0119443	1.55762	2.77876e-05	2.62709	MiddleOpen
chr17-38815747-38816199	Th1	5	Up	0.048039	1.06673	0.003621	1.63475	LateOpenStrong
chr17-38899098-38899402	Th1	5	Up	0.0158259	0.667971	0.000278567	0.902793	EarlyOpen
chr17-39622314-39622649	Th1	5	Up	0.00053977	1.23024	0.00310616	0.911882	MiddleOpenTEM
chr17-39758192-39758446	Th1	5	Up	4.08527e-09	1.91351	2.42975e-07	1.48715	MiddleOpenTEM
chr17-39775048-39775199	Th1	5	Up	0.0147736	1.40119	0.00203612	1.69638	LateOpenStrong
chr17-39777850-39778458	Th1	5	Up	0.00160928	1.02157	8.39251e-05	1.13671	LateOpenStrong
chr17-39792810-39793189	Th1	5	Up	0.0428987	0.884504	0.0380028	0.805642	LateOpenStrong
chr17-39834057-39834380	Th1	5	Up	0.0920253	0.947275	0.0963265	0.89803	LateOpenStrong
chr17-39867025-39867453	Th1	5	Up	7.43355e-09	1.85998	5.08455e-12	2.0559	MiddleOpen
chr17-40101213-40101457	Th1	5	Up	0.035471	0.646356	1.95448e-17	2.84023	EarlyOpen
chr17-40153313-40153730	Th1	5	Up	0.00146218	1.43743	2.24931e-17	4.24769	LateOpenStrong
chr17-40153946-40154183	Th1	5	Up	0.0185214	1.23984	2.84259e-07	2.79607	MiddleOpen
chr17-40283653-40284074	Th1	5	Up	3.68972e-06	1.16167	5.44584e-32	2.73068	MiddleOpen
chr17-40452323-40452557	Th1	5	Up	0.0583613	1.08955	6.12364e-05	3.00681	EarlyOpen
chr17-40486077-40486413	Th1	5	Up	0.0224872	0.803442	8.54659e-06	1.47994	EarlyOpen
chr17-40543225-40543340	Th1	5	Up	0.0482825	1.08866	0.000186038	2.33722	MiddleOpenTEM
chr17-40561338-40561390	Th1	5	Up	0.0801873	0.877312	0.0746423	0.757648	LateOpenStrong
chr17-40563417-40563641	Th1	5	Up	0.000175376	1.33863	1.29171e-08	1.80478	LateOpenStrong
chr17-40622496-40622684	Th1	5	Up	0.0395946	0.815497	0.00869949	0.944417	MiddleOpenTEM
chr17-40915247-40915591	Th1	5	Up	0.00564389	1.67196	2.6366e-06	3.84372	LateOpenStrong
chr17-41547971-41548238	Th1	5	Up	0.00261593	1.27751	3.10652e-09	2.29279	MiddleOpen
chr17-41669817-41669987	Th1	5	Up	0.00213073	2.07631	7.83461e-08	4.24347	MiddleOpen
chr17-42017898-42017993	Th1	5	Up	0.0322707	0.661584	1.26825e-05	1.28081	EarlyOpen
chr17-42252619-42252801	Th1	5	Up	0.0385964	0.743141	1.52194e-12	2.96959	MiddleOpen
chr17-42271090-42271310	Th1	5	Up	0.0273328	0.881806	1.02862e-12	3.03862	EarlyOpen
chr17-42446215-42446606	Th1	5	Up	0.00286773	2.28038	0.0620341	1.31992	LateOpenStrong
chr17-42447130-42447411	Th1	5	Up	0.087186	0.806801	3.10224e-06	2.93851	MiddleOpen
chr17-42524253-42524497	Th1	5	Up	3.20022e-06	3.00609	0.00341184	1.65726	MiddleOpen
chr17-42541267-42541675	Th1	5	Up	0.0447835	0.701308	0.00504837	0.954124	EarlyOpen
chr17-42845859-42846140	Th1	5	Up	0.0529859	1.17668	0.000184156	2.82675	MiddleOpenTEM
chr17-43351678-43352219	Th1	5	Up	0.00866951	1.95907	0.000478763	3.13195	MiddleOpen
chr17-43661878-43662206	Th1	5	Up	0.0651205	0.803399	5.47892e-07	2.42627	LateOpenStrong
chr17-44086657-44087388	Th1	5	Up	0.00152292	1.01153	2.14154e-21	2.69521	MiddleOpen
chr17-44338761-44339025	Th1	5	Up	0.0247873	1.43477	4.45514e-05	3.15914	MiddleOpenTEM
chr17-44393298-44393585	Th1	5	Up	0.0443115	0.877134	0.000350019	1.57511	LateOpenStrong
chr17-44972146-44972541	Th1	5	Up	0.0044409	0.891606	2.9712e-33	3.68961	MiddleOpen
chr17-45314531-45314584	Th1	5	Up	0.0677558	0.684269	0.000683184	1.33626	MiddleOpen
chr17-45321030-45321087	Th1	5	Up	0.0443286	1.02507	0.00803192	1.32228	MiddleOpen
chr17-45329507-45329858	Th1	5	Up	0.00184774	2.08451	0.000645372	2.01261	LateOpenStrong
chr17-45357393-45358074	Th1	5	Up	0.000405519	2.02277	1.84802e-10	4.22829	LateOpenStrong
chr17-45908603-45908891	Th1	5	Up	0.019694	1.64958	0.00600051	2.12329	MiddleOpen
chr17-46051745-46052506	Th1	5	Up	0.0284743	1.09576	4.06377e-08	2.79166	LateOpenStrong
chr17-46099503-46099736	Th1	5	Up	0.0299294	1.40523	0.00323831	2.08018	MiddleOpen
chr17-46155798-46156236	Th1	5	Up	0.0197766	1.16761	5.13449e-10	3.08901	LateOpenStrong
chr17-46179401-46179554	Th1	5	Up	0.0474563	1.11594	0.0535521	0.914548	MiddleOpenTEM
chr17-47163188-47163523	Th1	5	Up	0.00235658	2.23449	0.0540574	0.942377	LateOpenStrong
chr17-47531890-47532027	Th1	5	Up	0.0799901	0.721993	0.000894245	1.51921	EarlyOpen
chr17-47620493-47620888	Th1	5	Up	0.000256286	1.78719	3.89081e-07	2.30259	MiddleOpen
chr17-47648671-47648721	Th1	5	Up	0.00561633	1.70356	0.00230048	1.54767	LateOpenStrong
chr17-47694352-47695393	Th1	5	Up	6.72452e-07	0.928345	1.99233e-09	1.00546	MiddleOpen
chr17-47695587-47695696	Th1	5	Up	0.0957576	0.650674	0.001232	1.44109	MiddleOpen
chr17-47706487-47706969	Th1	5	Up	0.00108911	0.843322	0.000479549	0.800464	EarlyOpen
chr17-47717488-47717657	Th1	5	Up	0.000452071	1.324	3.98113e-08	1.84716	EarlyOpen
chr17-47718108-47718309	Th1	5	Up	0.00583202	1.04772	1.23767e-18	3.24787	EarlyOpen
chr17-47718317-47718545	Th1	5	Up	0.0502319	0.597125	1.54967e-16	2.68549	EarlyOpen
chr17-47719489-47719749	Th1	5	Up	0.00138106	0.974297	4.9507e-10	1.67701	MiddleOpen
chr17-47764010-47764244	Th1	5	Up	0.000152223	1.74198	0.00630799	1.00501	MiddleOpen
chr17-48264739-48265060	Th1	5	Up	0.0339324	1.33957	0.00815091	1.77418	MiddleOpenTEM
chr17-48294442-48294818	Th1	5	Up	8.23241e-05	2.1713	0.00156245	1.47799	MiddleOpenTEM
chr17-48332978-48333260	Th1	5	Up	0.0272892	1.40315	0.00106002	2.19956	LateOpenStrong
chr17-48391422-48391970	Th1	5	Up	7.88171e-05	2.79592	1.22102e-06	3.32835	LateOpenStrong
chr17-48456704-48456885	Th1	5	Up	0.0754185	0.796698	0.000202599	1.89907	EarlyOpen
chr17-48459095-48459421	Th1	5	Up	0.00628681	2.04998	0.0349471	1.28797	LateOpenStrong
chr17-48478310-48478727	Th1	5	Up	0.00135625	1.73584	0.0209562	1.08991	MiddleOpenTEM
chr17-48484935-48485162	Th1	5	Up	0.031585	1.20119	4.26149e-07	3.16044	MiddleOpen
chr17-49327906-49328300	Th1	5	Up	3.8048e-05	2.00805	4.46358e-07	2.19597	MiddleOpen
chr17-49342036-49342198	Th1	5	Up	0.000401277	1.53351	0.0196903	0.733014	MiddleOpenTEM
chr17-49342213-49342285	Th1	5	Up	0.0421388	1.26556	0.0724893	0.920053	LateOpenWeak
chr17-49342331-49342589	Th1	5	Up	1.02904e-05	1.84538	0.00139597	1.21105	MiddleOpenTEM
chr17-49347507-49347728	Th1	5	Up	0.00824888	1.49452	4.35765e-07	2.85892	MiddleOpenTEM
chr17-49347753-49347854	Th1	5	Up	0.0168945	1.58643	5.86136e-05	3.03446	MiddleOpenTEM
chr17-49352854-49353045	Th1	5	Up	0.0592732	1.17961	0.0865371	1.07179	MiddleOpenTEM
chr17-49353646-49353877	Th1	5	Up	4.36819e-05	2.28248	2.61643e-06	2.30358	MiddleOpenTEM
chr17-49389708-49389966	Th1	5	Up	7.5562e-06	1.65347	9.67237e-06	1.46401	EarlyOpen
chr17-49646805-49647134	Th1	5	Up	0.0293626	1.03981	1.9567e-10	3.19736	MiddleOpen
chr17-49696755-49696845	Th1	5	Up	0.0531721	1.01885	0.0432979	0.915185	MiddleOpen
chr17-49709029-49709222	Th1	5	Up	0.0906345	0.736493	0.0383099	0.900759	LateOpenStrong
chr17-49717311-49717589	Th1	5	Up	0.00702003	1.43992	0.00546444	1.37251	MiddleOpen
chr17-50050954-50051295	Th1	5	Up	0.0122314	1.11536	0.0261652	0.835857	MiddleOpenTEM
chr17-50721354-50721475	Th1	5	Up	0.0151199	1.23109	0.000135411	1.82119	MiddleOpen
chr17-50903875-50904145	Th1	5	Up	0.000118039	2.84428	0.000938656	2.00786	MiddleOpenTEM
chr17-50916140-50916400	Th1	5	Up	0.0399735	0.961983	0.000208527	1.77452	MiddleOpen
chr17-51147028-51147338	Th1	5	Up	0.00821386	1.33418	1.35054e-09	3.68969	MiddleOpen
chr17-51435152-51435575	Th1	5	Up	9.96607e-06	2.40978	0.000166268	1.91237	LateOpenStrong
chr17-55067694-55068034	Th1	5	Up	5.92351e-05	2.07004	3.55738e-05	1.95539	MiddleOpenTEM
chr17-55162302-55162572	Th1	5	Up	0.00108804	2.35558	0.0367397	1.19391	MiddleOpenTEM
chr17-55272385-55272639	Th1	5	Up	0.0207942	1.49903	0.00576189	1.80416	EarlyOpen
chr17-55314752-55315215	Th1	5	Up	0.0130503	1.68156	5.64199e-05	2.93583	LateOpenStrong
chr17-55341402-55341818	Th1	5	Up	3.16205e-08	3.3708	1.0506e-11	4.00075	MiddleOpen
chr17-55344217-55344284	Th1	5	Up	0.0487275	1.16279	0.00290767	1.93395	MiddleOpen
chr17-55344301-55344381	Th1	5	Up	0.0116565	1.85418	0.00394285	2.25358	MiddleOpen
chr17-55344436-55344803	Th1	5	Up	2.7028e-06	2.21784	2.19498e-09	2.6651	MiddleOpen
chr17-55459067-55459372	Th1	5	Up	0.000543974	1.79525	8.65102e-11	3.48378	MiddleOpen
chr17-55580816-55581083	Th1	5	Up	0.000427961	2.38344	2.61818e-07	3.57892	LateOpenStrong
chr17-55734486-55734856	Th1	5	Up	0.0125202	1.4959	3.76462e-06	4.08799	LateOpenStrong
chr17-56786923-56787429	Th1	5	Up	9.40354e-06	1.23537	7.40089e-07	1.25564	MiddleOpen
chr17-56822142-56822450	Th1	5	Up	0.0113126	1.80963	0.000208462	2.90961	LateOpenStrong
chr17-56915825-56916202	Th1	5	Up	0.00620127	1.06199	4.86861e-24	4.55799	MiddleOpen
chr17-56918943-56919334	Th1	5	Up	2.67407e-07	1.88178	1.02859e-24	4.75135	MiddleOpen
chr17-57195771-57196099	Th1	5	Up	0.0212154	1.60114	0.0283644	1.61409	LateOpenStrong
chr17-57459576-57459775	Th1	5	Up	4.9497e-05	2.96256	9.25018e-05	2.27228	LateOpenStrong
chr17-57461203-57461429	Th1	5	Up	0.00302815	1.76221	3.42023e-06	2.66476	LateOpenStrong
chr17-57463062-57463649	Th1	5	Up	6.20759e-08	1.65188	8.30795e-30	3.89972	LateOpenStrong
chr17-57646233-57646555	Th1	5	Up	0.00912006	1.71704	0.039599	1.10678	MiddleOpenTEM
chr17-57697670-57698206	Th1	5	Up	0.0015122	2.24834	0.00343825	2.06586	MiddleOpenTEM
chr17-57940734-57940996	Th1	5	Up	0.0389451	1.22106	1.26509e-05	3.04684	EarlyOpen
chr17-57950949-57951129	Th1	5	Up	0.0624736	0.725268	2.08927e-13	3.993	EarlyOpen
chr17-58387757-58388155	Th1	5	Up	0.0104829	1.74134	0.0132353	1.51769	MiddleOpenTEM
chr17-58413344-58413583	Th1	5	Up	0.0976416	0.946301	0.000111055	3.76382	LateOpenStrong
chr17-59427597-59427842	Th1	5	Up	0.0231607	0.931107	1.16579e-10	2.87712	LateOpenStrong
chr17-59435329-59435968	Th1	5	Up	0.000476346	1.41724	1.30357e-09	2.24152	LateOpenStrong
chr17-59601147-59601485	Th1	5	Up	0.00471429	2.13198	0.00060126	2.52988	LateOpenStrong
chr17-59617266-59617374	Th1	5	Up	0.0255742	1.18533	5.18571e-07	3.55122	MiddleOpen
chr17-59650703-59650926	Th1	5	Up	0.00551726	2.09078	0.0128436	1.88809	LateOpenStrong
chr17-59752021-59752558	Th1	5	Up	0.00376847	1.38899	1.21243e-09	2.70391	LateOpenStrong
chr17-59753293-59753488	Th1	5	Up	0.046079	0.991868	1.48185e-06	2.75942	MiddleOpen
chr17-59827951-59828082	Th1	5	Up	0.0813269	0.757426	0.0685046	0.712724	LateOpenWeak
chr17-59828098-59828298	Th1	5	Up	0.0296901	1.00157	0.00106963	1.46306	MiddleOpen
chr17-59828953-59829128	Th1	5	Up	0.0019382	1.20158	0.00047796	1.18136	MiddleOpen
chr17-59829139-59829729	Th1	5	Up	0.000153529	0.995913	5.09101e-19	2.0832	MiddleOpen
chr17-59843043-59843421	Th1	5	Up	0.00748357	0.78204	1.53082e-08	1.49435	MiddleOpen
chr17-60354951-60355362	Th1	5	Up	5.02419e-06	2.23891	1.6549e-07	2.20976	LateOpenStrong
chr17-61975293-61975636	Th1	5	Up	0.000341145	1.93065	3.31395e-09	4.10901	LateOpenStrong
chr17-62008346-62008672	Th1	5	Up	0.000489377	2.00225	2.47865e-08	3.20629	LateOpenStrong
chr17-62564728-62565419	Th1	5	Up	0.000341256	1.95063	5.54487e-08	2.80931	LateOpenStrong
chr17-62718605-62718854	Th1	5	Up	0.022921	1.4907	0.0402608	1.15976	MiddleOpenTEM
chr17-62724737-62725250	Th1	5	Up	3.43219e-05	0.72504	7.15812e-14	1.15297	MiddleOpen
chr17-62737566-62737864	Th1	5	Up	0.00717852	2.0233	0.00903336	1.83588	LateOpenStrong
chr17-62741410-62741667	Th1	5	Up	0.0048035	2.11924	0.00185523	2.77743	LateOpenStrong
chr17-63222707-63223077	Th1	5	Up	0.0175582	1.64193	0.00199686	2.29151	LateOpenStrong
chr17-63275375-63275673	Th1	5	Up	9.69384e-06	2.1931	1.68436e-11	3.23607	MiddleOpen
chr17-63275754-63275887	Th1	5	Up	0.0231319	1.56798	8.06025e-05	3.66019	MiddleOpen
chr17-63516856-63517386	Th1	5	Up	0.00030231	2.45851	1.09977e-05	2.78844	MiddleOpenTEM
chr17-63598828-63598899	Th1	5	Up	0.0733641	1.07317	0.0489509	1.2605	MiddleOpenTEM
chr17-63609854-63610124	Th1	5	Up	0.0561381	0.742423	3.85057e-06	1.8966	MiddleOpen
chr17-63697510-63697735	Th1	5	Up	0.027907	0.699711	0.00520039	0.796027	LateOpenStrong
chr17-63899440-63899746	Th1	5	Up	6.69186e-07	2.34586	0.0432454	0.781884	MiddleOpenTEM
chr17-63968010-63968250	Th1	5	Up	0.0382662	1.20132	0.00925997	1.54351	MiddleOpenTEM
chr17-64024912-64025202	Th1	5	Up	1.56111e-13	2.54361	3.09511e-12	2.13583	MiddleOpenTEM
chr17-64061278-64061599	Th1	5	Up	6.45683e-05	2.26874	4.73283e-07	2.7476	MiddleOpen
chr17-64061613-64061894	Th1	5	Up	0.000116466	2.35499	4.80782e-05	2.2883	MiddleOpenTEM
chr17-64091156-64091421	Th1	5	Up	5.66728e-07	1.67227	0.000109094	1.1009	MiddleOpen
chr17-64095488-64095778	Th1	5	Up	0.00819483	1.55815	0.000186764	2.13513	EarlyOpen
chr17-64115866-64116063	Th1	5	Up	0.00605818	1.60028	2.68626e-06	2.72408	MiddleOpen
chr17-64120208-64120446	Th1	5	Up	0.00763169	1.63879	0.00466753	1.56935	MiddleOpen
chr17-64120937-64121479	Th1	5	Up	0.00447357	1.14221	0.00237288	1.08272	LateOpenStrong
chr17-64200423-64200775	Th1	5	Up	0.0154479	1.55344	0.000778167	2.16843	LateOpenStrong
chr17-64572820-64573542	Th1	5	Up	1.7687e-10	1.90914	1.97703e-14	2.03682	MiddleOpen
chr17-64580442-64580915	Th1	5	Up	2.44717e-05	2.30503	1.9382e-07	2.57274	LateOpenStrong
chr17-64581015-64581338	Th1	5	Up	3.75928e-07	2.70516	9.25814e-11	3.04426	LateOpenStrong
chr17-64608517-64609024	Th1	5	Up	0.00967995	1.1029	4.19984e-06	1.80697	MiddleOpen
chr17-64628646-64628997	Th1	5	Up	0.00476834	1.23756	0.00279732	1.12822	LateOpenStrong
chr17-64635618-64635969	Th1	5	Up	0.0046146	1.23639	4.28936e-16	3.58997	MiddleOpen
chr17-64635992-64636258	Th1	5	Up	0.0716041	0.956605	0.000886309	2.10303	LateOpenStrong
chr17-64783037-64783227	Th1	5	Up	0.00995027	1.26227	4.071e-08	2.69378	LateOpenWeak
chr17-64929777-64930107	Th1	5	Up	0.0814772	0.627808	1.27098e-06	1.95925	MiddleOpen
chr17-64968717-64969014	Th1	5	Up	0.00581729	0.818139	2.37324e-18	2.49684	MiddleOpen
chr17-64989292-64989343	Th1	5	Up	0.0587475	1.16316	0.0400087	1.49116	MiddleOpen
chr17-65023028-65023454	Th1	5	Up	8.28163e-07	1.74648	2.24868e-16	2.71898	MiddleOpenTEM
chr17-65027958-65028052	Th1	5	Up	0.0779587	0.821854	0.0831513	0.6847	MiddleOpen
chr17-65121918-65122344	Th1	5	Up	0.00386222	1.56753	0.000184767	1.8835	LateOpenStrong
chr17-65181075-65181138	Th1	5	Up	0.050577	1.23914	0.0386374	1.44059	MiddleOpenTEM
chr17-65181210-65181579	Th1	5	Up	1.69178e-11	2.52597	1.1325e-10	2.16133	MiddleOpenTEM
chr17-65181787-65181887	Th1	5	Up	0.0137191	1.63571	0.00630799	1.63185	MiddleOpen
chr17-65191874-65192187	Th1	5	Up	0.00174516	1.81936	3.50975e-09	4.1294	MiddleOpen
chr17-65228760-65229597	Th1	5	Up	7.22355e-08	1.27979	7.18634e-11	1.40738	MiddleOpen
chr17-65514175-65514453	Th1	5	Up	0.00316452	1.66039	1.9908e-06	2.55003	MiddleOpen
chr17-66466792-66467375	Th1	5	Up	0.00136652	1.34651	2.743e-20	3.69373	MiddleOpen
chr17-66509460-66510121	Th1	5	Up	0.0196247	1.04594	0.00531558	1.17964	MiddleOpen
chr17-66511183-66511453	Th1	5	Up	0.0319633	1.13201	1.6799e-07	2.947	MiddleOpen
chr17-66514240-66514568	Th1	5	Up	0.00209484	1.69433	9.25378e-10	4.41132	MiddleOpen
chr17-66541933-66542228	Th1	5	Up	0.0192653	1.42498	0.0114605	1.47331	MiddleOpen
chr17-66547082-66547719	Th1	5	Up	0.0213362	0.912006	3.92775e-14	3.01106	LateOpenStrong
chr17-66653180-66653407	Th1	5	Up	0.098609	0.757522	3.52871e-06	2.82343	MiddleOpen
chr17-66655854-66656265	Th1	5	Up	0.00586307	0.867812	8.18173e-37	5.02316	EarlyOpen
chr17-66677632-66678003	Th1	5	Up	9.38052e-07	2.09555	5.28913e-18	4.72988	MiddleOpen
chr17-67256184-67256387	Th1	5	Up	0.0670134	1.12253	0.0175949	1.85987	LateOpenStrong
chr17-67431345-67431481	Th1	5	Up	0.0154516	0.938193	3.20476e-10	2.4263	MiddleOpen
chr17-67836647-67836934	Th1	5	Up	0.0257556	1.15629	7.0877e-08	3.10144	LateOpenStrong
chr17-67863713-67863943	Th1	5	Up	0.0034268	1.71491	2.23142e-06	2.73756	MiddleOpen
chr17-67911119-67911422	Th1	5	Up	0.000412592	2.32874	9.30739e-06	2.73688	LateOpenStrong
chr17-68106167-68106256	Th1	5	Up	0.0823386	0.994226	0.00467273	2.07003	LateOpenStrong
chr17-68219530-68219701	Th1	5	Up	0.00638766	1.92578	0.000194238	2.65146	MiddleOpen
chr17-68237855-68238182	Th1	5	Up	0.00219699	0.909131	0.00297684	0.752501	MiddleOpen
chr17-68256173-68256467	Th1	5	Up	0.0171049	0.800349	5.89968e-10	1.9542	MiddleOpen
chr17-68326709-68326993	Th1	5	Up	0.0164578	1.53874	0.000399191	2.32692	MiddleOpen
chr17-68349209-68349292	Th1	5	Up	0.0614707	0.957279	0.00590392	1.46499	LateOpenStrong
chr17-68349299-68349548	Th1	5	Up	8.50387e-05	2.24791	1.32385e-06	2.61029	LateOpenStrong
chr17-68399953-68400502	Th1	5	Up	0.0150386	1.03275	0.0005459	1.38415	EarlyOpen
chr17-68436063-68436379	Th1	5	Up	0.00152292	1.12339	0.00782864	0.763043	MiddleOpen
chr17-70137352-70137726	Th1	5	Up	0.00104163	2.00706	0.00210628	1.57943	LateOpenStrong
chr17-72992863-72993484	Th1	5	Up	0.00923387	1.54775	3.50804e-06	2.75098	LateOpenStrong
chr17-73226869-73227024	Th1	5	Up	0.0235751	1.55565	0.000990163	2.56613	LateOpenStrong
chr17-74042797-74043088	Th1	5	Up	0.04592	1.20764	0.000106128	2.83744	LateOpenStrong
chr17-74417293-74417514	Th1	5	Up	0.0355738	1.37105	0.00345813	2.19265	MiddleOpen
chr17-75034940-75035281	Th1	5	Up	0.0125312	0.673945	2.32654e-06	1.15836	MiddleOpen
chr17-75189206-75189738	Th1	5	Up	0.0290721	0.941026	0.000410975	1.49945	MiddleOpen
chr17-75242102-75242302	Th1	5	Up	0.00351495	1.76611	0.0472269	0.963148	MiddleOpenTEM
chr17-75297362-75298001	Th1	5	Up	1.82411e-07	2.35466	8.64162e-10	2.54339	LateOpenStrong
chr17-75315965-75316201	Th1	5	Up	0.0285008	1.26854	4.80782e-05	2.49924	MiddleOpen
chr17-75371850-75372286	Th1	5	Up	0.0243884	1.19475	5.53692e-05	2.14554	LateOpenStrong
chr17-75809016-75809413	Th1	5	Up	0.0409151	1.32542	0.00692145	2.03067	EarlyOpen
chr17-75889627-75889846	Th1	5	Up	0.0235067	1.53123	0.00112481	2.45905	MiddleOpen
chr17-76071500-76072044	Th1	5	Up	6.42107e-06	1.4745	3.36068e-23	3.10939	LateOpenStrong
chr17-76219747-76219990	Th1	5	Up	0.00349641	2.15775	4.65165e-06	4.29229	LateOpenStrong
chr17-76558409-76558526	Th1	5	Up	0.0836675	0.768522	0.00397409	1.42738	EarlyOpen
chr17-76641434-76641668	Th1	5	Up	0.0181	1.61909	3.65088e-05	3.48909	LateOpenStrong
chr17-76745857-76746066	Th1	5	Up	0.003256	2.08536	2.07973e-05	3.13403	LateOpenStrong
chr17-77139754-77140161	Th1	5	Up	0.000118505	0.998571	9.89856e-19	2.05969	MiddleOpen
chr17-77333050-77333379	Th1	5	Up	0.0182896	0.863306	2.32794e-07	1.77351	EarlyOpen
chr17-77341126-77341361	Th1	5	Up	0.00565554	1.42592	0.00884414	1.14622	LateOpenStrong
chr17-77441959-77442306	Th1	5	Up	5.94292e-06	1.20539	3.37394e-21	2.30703	MiddleOpen
chr17-77472453-77473026	Th1	5	Up	0.0182342	0.827993	3.28023e-10	2.06193	EarlyOpen
chr17-77473652-77473910	Th1	5	Up	0.00156017	1.79961	2.97142e-09	3.45396	LateOpenStrong
chr17-77474022-77474220	Th1	5	Up	0.024518	1.23166	0.000119702	2.12326	MiddleOpen
chr17-77665140-77665327	Th1	5	Up	0.0961071	0.947553	0.0630368	1.17248	LateOpenWeak
chr17-77842715-77842922	Th1	5	Up	0.0647766	0.73546	2.51852e-06	2.07144	EarlyOpen
chr17-78159606-78159835	Th1	5	Up	0.00231083	2.30233	0.0832102	0.82256	LateOpenStrong
chr17-78159863-78160217	Th1	5	Up	0.00147602	2.18438	1.47821e-06	3.42011	LateOpenStrong
chr17-78364909-78365000	Th1	5	Up	0.0424671	1.04535	4.27098e-06	2.90523	MiddleOpen
chr17-78381386-78382175	Th1	5	Up	3.7979e-06	1.08309	5.13469e-09	1.24832	EarlyOpen
chr17-78533045-78533264	Th1	5	Up	0.020744	1.47771	0.00568638	1.74208	MiddleOpenTEM
chr17-78709706-78710012	Th1	5	Up	0.0124382	1.47401	1.62098e-05	2.54795	MiddleOpen
chr17-78725451-78725736	Th1	5	Up	0.000193535	1.46277	5.2923e-09	2.06251	MiddleOpen
chr17-78748071-78748446	Th1	5	Up	6.6422e-06	1.30959	1.14329e-12	1.84944	MiddleOpen
chr17-78769622-78769687	Th1	5	Up	0.010311	1.88664	0.0600359	1.11034	LateOpenWeak
chr17-78772833-78773084	Th1	5	Up	0.000159845	1.01121	4.77622e-06	1.04374	EarlyOpen
chr17-78798117-78798510	Th1	5	Up	0.00236971	1.50925	2.93573e-08	2.60153	EarlyOpen
chr17-78804877-78805093	Th1	5	Up	1.88657e-05	2.25009	0.0368064	0.8269	MiddleOpenTEM
chr17-78805290-78805809	Th1	5	Up	3.78754e-05	1.51895	0.00685346	0.915413	MiddleOpenTEM
chr17-78903552-78903743	Th1	5	Up	0.00684341	1.99546	0.0961603	1.05218	MiddleOpenTEM
chr17-80254631-80254712	Th1	5	Up	0.0057488	1.66514	0.00734482	1.38269	MiddleOpen
chr17-80254801-80255212	Th1	5	Up	3.71345e-08	1.38734	5.33383e-12	1.58235	MiddleOpen
chr17-80258820-80259114	Th1	5	Up	0.00235337	1.54794	7.33007e-08	2.55986	MiddleOpen
chr17-80597265-80597493	Th1	5	Up	0.00707797	1.62706	2.49789e-06	2.85052	MiddleOpen
chr17-80605387-80606095	Th1	5	Up	1.61278e-13	2.48474	5.22459e-08	1.71451	MiddleOpen
chr17-80649426-80649673	Th1	5	Up	0.00189138	1.09283	3.83203e-15	2.62585	EarlyOpen
chr17-80695032-80695571	Th1	5	Up	0.0121773	1.51466	0.0491995	0.989385	MiddleOpen
chr17-80704438-80704850	Th1	5	Up	0.0740043	1.01781	0.0134343	1.64791	LateOpenStrong
chr17-80856355-80856460	Th1	5	Up	0.00397273	1.56096	0.0417163	0.786305	MiddleOpen
chr17-80856486-80857058	Th1	5	Up	0.0187257	0.790968	0.0346463	0.614601	MiddleOpen
chr17-80876974-80877745	Th1	5	Up	1.71748e-08	1.48431	1.10837e-24	2.49547	MiddleOpen
chr17-80892915-80893167	Th1	5	Up	0.0933184	0.79421	0.065158	0.893944	MiddleOpenTEM
chr17-81027940-81028223	Th1	5	Up	0.0691491	0.86484	2.10725e-07	2.8911	EarlyOpen
chr17-81665264-81665460	Th1	5	Up	0.0728241	0.965145	0.000433882	2.28245	MiddleOpen
chr17-81665559-81665698	Th1	5	Up	0.0526895	0.958021	0.00409262	1.48901	MiddleOpen
chr17-81665748-81665969	Th1	5	Up	0.0515176	0.652426	1.85918e-08	1.95198	EarlyOpen
chr17-81685228-81685411	Th1	5	Up	0.0357719	0.78914	4.78115e-14	3.59627	MiddleOpen
chr17-81722612-81722723	Th1	5	Up	0.0654871	1.13301	0.0369341	1.42213	LateOpenWeak
chr17-81831845-81831935	Th1	5	Up	0.0706111	0.886845	0.0612033	0.783633	LateOpenWeak
chr17-81832014-81832184	Th1	5	Up	0.00546947	1.20441	8.60514e-07	1.942	MiddleOpen
chr17-82213061-82213457	Th1	5	Up	0.00771017	0.927491	2.75996e-06	1.47513	EarlyOpen
chr17-82213481-82213817	Th1	5	Up	0.000178892	0.891696	4.26831e-33	2.62756	EarlyOpen
chr17-82281748-82281846	Th1	5	Up	0.0245516	1.53513	0.0109385	1.77735	MiddleOpen
chr17-82281903-82282435	Th1	5	Up	1.7687e-10	2.98608	2.48504e-17	3.82406	MiddleOpenTEM
chr17-82283405-82283674	Th1	5	Up	2.52627e-05	1.93931	1.32588e-07	2.23075	MiddleOpen
chr17-82339189-82339317	Th1	5	Up	0.00225874	2.27456	0.0194208	1.483	EarlyOpen
chr17-82381377-82381534	Th1	5	Up	0.0104331	1.74891	0.000141307	2.66678	EarlyOpen
chr17-82494497-82494952	Th1	5	Up	2.24251e-05	0.882483	4.01532e-07	0.923645	MiddleOpen
chr17-82506525-82506802	Th1	5	Up	0.00319242	1.67739	0.00143622	1.6868	EarlyOpen
chr17-83083590-83084176	Th1	5	Up	6.63895e-09	2.16385	0.00360079	1.00079	MiddleOpenTEM
chr17-83193907-83194343	Th1	5	Up	0.00705831	1.63106	0.046021	0.98698	MiddleOpenTEM
chr17-83199451-83200154	Th1	5	Up	0.000208177	1.33877	0.00176913	0.997273	MiddleOpenTEM
chr18-2564392-2564629	Th1	5	Up	0.0987541	0.935301	0.0473531	1.44846	LateOpenWeak
chr18-2627786-2628254	Th1	5	Up	0.000389162	1.13412	9.39135e-33	3.67919	MiddleOpen
chr18-2644433-2645033	Th1	5	Up	0.0355552	0.874804	0.0111999	1.00064	LateOpenStrong
chr18-2664600-2664716	Th1	5	Up	0.0304	1.46528	0.053749	1.15279	LateOpenWeak
chr18-2967459-2967690	Th1	5	Up	0.00407493	1.47864	0.000310357	1.64841	MiddleOpen
chr18-2976599-2976757	Th1	5	Up	0.0073494	1.5044	0.001774	1.59469	MiddleOpen
chr18-2997454-2997807	Th1	5	Up	0.00185453	1.40278	3.40006e-06	1.87061	LateOpenStrong
chr18-3209892-3210246	Th1	5	Up	0.012125	1.47047	0.00527137	1.53649	MiddleOpenTEM
chr18-3319507-3319862	Th1	5	Up	0.000897948	2.59554	1.5428e-05	3.44118	LateOpenStrong
chr18-3339973-3340358	Th1	5	Up	0.084718	0.671328	0.000249775	1.63292	EarlyOpen
chr18-3380557-3381068	Th1	5	Up	2.99359e-07	1.67158	1.48024e-14	2.31048	MiddleOpen
chr18-3412349-3412853	Th1	5	Up	0.0379867	0.884053	0.000205374	1.58139	MiddleOpen
chr18-3473212-3473465	Th1	5	Up	7.84832e-07	2.56138	5.08128e-08	2.41824	LateOpenStrong
chr18-3541656-3542181	Th1	5	Up	0.021463	1.06354	7.78036e-11	3.11265	LateOpenStrong
chr18-3578698-3578922	Th1	5	Up	0.00357548	2.23096	0.00247539	2.4808	MiddleOpen
chr18-3586758-3587156	Th1	5	Up	0.000554657	1.98402	3.97965e-05	2.16514	LateOpenStrong
chr18-3595513-3595697	Th1	5	Up	0.0410347	0.64639	0.00892146	0.772196	MiddleOpen
chr18-3603132-3603374	Th1	5	Up	0.0478472	0.609759	2.87216e-06	1.4686	EarlyOpen
chr18-3610788-3611124	Th1	5	Up	0.0480622	1.0426	2.20713e-05	2.53661	MiddleOpen
chr18-3624077-3624259	Th1	5	Up	0.0106153	1.38919	5.70077e-07	2.77492	EarlyOpen
chr18-3625208-3625466	Th1	5	Up	0.0089673	0.763676	7.10598e-18	2.35569	EarlyOpen
chr18-3643576-3644201	Th1	5	Up	2.25822e-06	1.90471	1.74636e-11	2.52837	MiddleOpen
chr18-3652760-3653162	Th1	5	Up	0.00713699	1.50654	5.94162e-11	3.88923	EarlyOpen
chr18-6004182-6004428	Th1	5	Up	0.0906426	0.805147	0.0167206	2.1056	LateOpenStrong
chr18-7572868-7573114	Th1	5	Up	0.0931204	0.873219	6.66573e-05	2.78966	MiddleOpenTEM
chr18-7856768-7856968	Th1	5	Up	0.0854446	0.91896	0.0678604	1.39902	MiddleOpenTEM
chr18-7953191-7953477	Th1	5	Up	0.0147305	1.69704	0.0526035	1.192	LateOpenStrong
chr18-8037412-8037879	Th1	5	Up	0.000832289	2.63553	0.000277998	2.69534	LateOpenStrong
chr18-8045857-8046318	Th1	5	Up	7.12604e-07	1.82039	5.57174e-19	3.12124	MiddleOpen
chr18-8050435-8050662	Th1	5	Up	0.000182135	2.94722	0.00461029	1.76886	LateOpenStrong
chr18-9016947-9017397	Th1	5	Up	0.0522798	0.620368	0.000607659	1.12935	MiddleOpen
chr18-9067058-9067257	Th1	5	Up	0.00259173	2.12962	0.000370569	2.36914	MiddleOpenTEM
chr18-9082011-9082215	Th1	5	Up	0.0933629	0.699315	8.95711e-08	2.94152	MiddleOpenTEM
chr18-9082709-9083231	Th1	5	Up	0.00295877	0.789944	5.30365e-13	1.70268	MiddleOpen
chr18-9130922-9131073	Th1	5	Up	0.0418978	1.29443	0.00105261	2.4951	MiddleOpen
chr18-9143635-9144023	Th1	5	Up	3.87041e-05	1.50048	7.0903e-16	2.73432	EarlyOpen
chr18-9156651-9156962	Th1	5	Up	0.0200142	1.25819	1.10679e-09	3.60628	MiddleOpen
chr18-9173776-9174007	Th1	5	Up	0.0199626	1.26683	0.000143449	2.02377	MiddleOpen
chr18-9244383-9244839	Th1	5	Up	0.063105	0.875883	3.08268e-09	3.49527	MiddleOpen
chr18-9594801-9595074	Th1	5	Up	0.00688066	1.70649	6.29585e-06	2.87758	LateOpenStrong
chr18-9612986-9613216	Th1	5	Up	0.000147327	2.25753	0.0134565	1.20685	LateOpenStrong
chr18-10529777-10529911	Th1	5	Up	0.00504211	1.78369	3.63099e-06	3.16654	LateOpenStrong
chr18-12819377-12819638	Th1	5	Up	0.000251111	2.71713	1.02547e-05	2.88103	MiddleOpen
chr18-12839055-12840013	Th1	5	Up	0.00390861	0.679001	1.14932e-09	1.27798	MiddleOpen
chr18-12840055-12840226	Th1	5	Up	0.00208629	1.35086	1.6508e-08	2.28931	MiddleOpen
chr18-12840506-12840684	Th1	5	Up	0.0105129	1.40557	0.0063115	1.2838	MiddleOpen
chr18-12844056-12844111	Th1	5	Up	0.0074802	1.98972	0.0397264	1.52125	LateOpenStrong
chr18-12857556-12857859	Th1	5	Up	0.00215486	1.28395	5.24243e-10	2.40327	EarlyOpen
chr18-12990207-12990391	Th1	5	Up	0.000462244	1.51815	1.31059e-10	2.61494	EarlyOpen
chr18-13003558-13003761	Th1	5	Up	0.0259406	1.32595	0.000901872	1.97994	LateOpenWeak
chr18-13175931-13176191	Th1	5	Up	0.0839148	0.89537	7.10308e-05	2.5895	EarlyOpen
chr18-13178941-13179331	Th1	5	Up	1.3853e-05	2.88337	0.000148359	2.18282	MiddleOpenTEM
chr18-13179810-13180040	Th1	5	Up	0.0004778	2.76931	0.00128979	2.08753	MiddleOpen
chr18-13276607-13276897	Th1	5	Up	3.61452e-05	2.55234	0.00856829	1.4409	MiddleOpenTEM
chr18-13433150-13433467	Th1	5	Up	0.00140817	1.94403	3.91253e-06	2.64479	LateOpenStrong
chr18-13463546-13463798	Th1	5	Up	0.0100931	1.55369	0.000662618	1.95127	LateOpenWeak
chr18-13562459-13562796	Th1	5	Up	0.0389063	0.698263	2.66127e-26	4.61672	MiddleOpen
chr18-13567770-13568068	Th1	5	Up	0.00133732	1.67272	9.18459e-09	2.89369	MiddleOpen
chr18-13569015-13569334	Th1	5	Up	0.0589317	0.933515	4.83858e-06	2.62979	LateOpenStrong
chr18-13577326-13577801	Th1	5	Up	0.0732983	0.592354	4.58191e-08	1.9859	MiddleOpen
chr18-13578907-13579181	Th1	5	Up	0.00187726	1.84888	5.70799e-06	2.54855	MiddleOpen
chr18-13579303-13579483	Th1	5	Up	0.033925	1.25131	0.000874587	2.05731	MiddleOpen
chr18-13586309-13586596	Th1	5	Up	0.000491108	1.44332	5.73075e-11	2.53648	LateOpenStrong
chr18-13608112-13608471	Th1	5	Up	0.00213657	1.56061	0.0857437	0.630154	LateOpenStrong
chr18-13615647-13615884	Th1	5	Up	0.000347078	1.67427	0.0827224	0.580645	MiddleOpen
chr18-13616116-13616346	Th1	5	Up	0.0132373	1.39625	2.58088e-05	2.32267	MiddleOpen
chr18-14189937-14190233	Th1	5	Up	0.00497567	2.06823	0.0744759	1.28744	LateOpenStrong
chr18-14190788-14191106	Th1	5	Up	0.0484219	1.23069	0.0133366	2.17478	LateOpenStrong
chr18-21084715-21085121	Th1	5	Up	0.0247582	1.30745	0.00112312	1.90331	LateOpenWeak
chr18-21743579-21743637	Th1	5	Up	0.0538885	0.931386	0.000543407	1.768	LateOpenStrong
chr18-21743639-21743743	Th1	5	Up	0.0110354	1.4235	0.0016495	1.64212	LateOpenStrong
chr18-21747878-21748151	Th1	5	Up	0.0315341	1.23582	0.00102107	1.93447	LateOpenStrong
chr18-21858613-21858944	Th1	5	Up	0.0891869	0.970307	0.000619207	3.37674	LateOpenStrong
chr18-22971053-22971319	Th1	5	Up	0.0293022	1.46236	0.00370019	2.63224	EarlyOpen
chr18-22978242-22978725	Th1	5	Up	0.0521905	0.676541	4.31289e-07	1.83139	MiddleOpen
chr18-23283843-23284364	Th1	5	Up	0.0603353	1.00136	0.000483776	2.12598	MiddleOpen
chr18-23504833-23505009	Th1	5	Up	0.00545592	1.32285	0.00244401	1.27806	MiddleOpen
chr18-23529681-23529995	Th1	5	Up	0.0326699	0.998703	7.78486e-06	2.13155	MiddleOpen
chr18-23580967-23581136	Th1	5	Up	0.0589346	1.1774	0.00212953	2.56457	LateOpenStrong
chr18-23626439-23626596	Th1	5	Up	0.00699665	2.0168	0.000147586	3.40408	EarlyOpen
chr18-23838763-23839013	Th1	5	Up	0.0283634	1.4258	0.00973641	1.72533	LateOpenStrong
chr18-23885776-23886226	Th1	5	Up	0.00479103	0.972768	3.47681e-08	1.70566	MiddleOpen
chr18-23972362-23972744	Th1	5	Up	0.000122919	1.22739	5.17428e-05	1.17454	MiddleOpenTEM
chr18-23986627-23986968	Th1	5	Up	0.00531183	1.36461	2.79255e-14	3.6704	MiddleOpen
chr18-23987019-23987364	Th1	5	Up	0.000539232	1.66186	1.21063e-09	2.75579	MiddleOpen
chr18-24018357-24018567	Th1	5	Up	3.97249e-11	2.83537	1.68986e-12	2.52289	MiddleOpenTEM
chr18-24021355-24021411	Th1	5	Up	0.0549212	1.21174	0.00143508	2.75992	MiddleOpen
chr18-24033566-24033858	Th1	5	Up	0.0151249	1.57717	0.00371914	1.81716	LateOpenStrong
chr18-24051482-24051840	Th1	5	Up	0.0243307	0.88988	8.56914e-15	3.20677	EarlyOpen
chr18-24054110-24054557	Th1	5	Up	0.00075239	1.45152	3.15785e-09	2.33693	MiddleOpen
chr18-24054642-24054716	Th1	5	Up	0.0213864	1.59232	7.19943e-05	3.66515	MiddleOpen
chr18-24054721-24054834	Th1	5	Up	0.000454577	2.46707	1.66366e-06	3.68559	MiddleOpen
chr18-24055090-24055536	Th1	5	Up	8.08474e-08	1.96669	1.32865e-13	2.49343	MiddleOpen
chr18-24396225-24396521	Th1	5	Up	0.00142144	2.384	0.000207077	2.50597	LateOpenStrong
chr18-24414335-24414820	Th1	5	Up	0.0231812	1.40611	6.95512e-07	3.53696	LateOpenStrong
chr18-24456469-24456964	Th1	5	Up	0.00318627	2.00727	7.57962e-06	3.25741	LateOpenStrong
chr18-31658884-31659277	Th1	5	Up	0.0045381	1.67719	0.0187257	1.16159	LateOpenStrong
chr18-32153148-32153297	Th1	5	Up	0.0289618	1.41904	0.0193688	1.98321	EarlyOpen
chr18-34907043-34907374	Th1	5	Up	0.0257004	1.45088	4.57033e-06	4.25258	MiddleOpen
chr18-35478471-35478907	Th1	5	Up	0.00439879	1.46503	1.49775e-12	4.39209	MiddleOpen
chr18-35577324-35577761	Th1	5	Up	0.0020651	1.85909	5.39477e-06	2.64235	LateOpenStrong
chr18-38933296-38933580	Th1	5	Up	0.0803803	0.923568	0.000236649	2.4415	EarlyOpen
chr18-39057631-39058005	Th1	5	Up	0.0817119	0.998569	0.0155438	2.11284	MiddleOpen
chr18-41947196-41947632	Th1	5	Up	3.21209e-06	3.25268	1.39283e-06	2.73242	LateOpenStrong
chr18-41982902-41983306	Th1	5	Up	0.056838	0.700173	6.02889e-13	3.04973	LateOpenStrong
chr18-42026040-42026347	Th1	5	Up	0.0113211	1.69963	0.000103233	2.71451	LateOpenStrong
chr18-42026357-42026471	Th1	5	Up	0.0062836	2.04463	0.0230724	1.82289	LateOpenStrong
chr18-44702585-44702902	Th1	5	Up	0.0974429	0.943655	0.0171713	1.96879	LateOpenStrong
chr18-44716658-44717206	Th1	5	Up	0.000170232	2.28243	0.000802462	1.94386	MiddleOpenTEM
chr18-44724412-44724538	Th1	5	Up	0.0308865	1.40809	0.0286448	1.3263	MiddleOpen
chr18-44724542-44724672	Th1	5	Up	0.0013755	2.30126	0.000761836	2.0473	LateOpenStrong
chr18-44725375-44726025	Th1	5	Up	1.62505e-07	1.27066	2.62091e-10	1.39917	MiddleOpen
chr18-44733470-44733661	Th1	5	Up	0.000754418	2.36204	0.00242025	1.76172	MiddleOpen
chr18-44759124-44759637	Th1	5	Up	4.37752e-06	1.63741	2.85024e-15	2.61999	LateOpenStrong
chr18-44795360-44795574	Th1	5	Up	0.00136818	2.50958	0.000326041	3.45808	LateOpenStrong
chr18-44818738-44819439	Th1	5	Up	0.00905905	1.80879	0.00165845	2.13126	LateOpenStrong
chr18-44887123-44887658	Th1	5	Up	3.65069e-07	1.93699	4.18711e-25	4.03438	MiddleOpen
chr18-44893016-44893501	Th1	5	Up	0.000107735	2.36728	8.41356e-09	3.56184	LateOpenStrong
chr18-45963061-45963326	Th1	5	Up	0.0061225	1.18546	1.29506e-10	2.60734	MiddleOpenTEM
chr18-46013508-46014125	Th1	5	Up	1.76917e-06	2.54194	5.28366e-13	4.2762	LateOpenStrong
chr18-46281475-46281645	Th1	5	Up	0.0403413	1.14373	0.0949227	0.677425	LateOpenWeak
chr18-47120369-47120849	Th1	5	Up	0.0616576	1.16109	0.00564242	2.34062	LateOpenStrong
chr18-47163215-47163656	Th1	5	Up	0.027049	1.40347	0.0130932	1.60994	MiddleOpen
chr18-47913839-47914079	Th1	5	Up	0.00710321	1.54475	2.43254e-07	4.24855	LateOpenStrong
chr18-48409152-48409248	Th1	5	Up	0.0940081	0.958202	0.0993322	0.893374	LateOpenWeak
chr18-48540561-48540828	Th1	5	Up	0.0451724	0.732087	0.00261946	1.09129	EarlyOpen
chr18-48578417-48578640	Th1	5	Up	0.0546287	1.18354	0.0105216	2.25804	MiddleOpen
chr18-48801082-48801367	Th1	5	Up	0.00070729	2.04382	1.03473e-07	3.24607	MiddleOpen
chr18-48801432-48801743	Th1	5	Up	1.02669e-08	2.70213	2.11597e-16	4.15038	MiddleOpen
chr18-48801961-48802070	Th1	5	Up	0.000197359	2.95313	0.000251653	3.11567	MiddleOpen
chr18-48812213-48812482	Th1	5	Up	0.00977966	1.9148	0.0274369	1.46701	LateOpenStrong
chr18-48856104-48856309	Th1	5	Up	0.00638957	2.01349	0.0322591	1.61285	MiddleOpenTEM
chr18-48868415-48868785	Th1	5	Up	1.09204e-18	3.8077	1.71418e-11	2.26485	MiddleOpenTEM
chr18-48868789-48869417	Th1	5	Up	7.01034e-15	3.10666	1.65719e-05	1.41486	MiddleOpenTEM
chr18-48931991-48932531	Th1	5	Up	0.00544193	1.21677	0.00422799	1.10255	LateOpenStrong
chr18-49095088-49095582	Th1	5	Up	0.00155267	2.29588	0.000778397	2.2463	LateOpenStrong
chr18-49161686-49162035	Th1	5	Up	0.00016282	2.42794	2.09043e-05	2.53668	LateOpenStrong
chr18-49168999-49169246	Th1	5	Up	5.10029e-07	2.89805	0.00866815	1.15088	MiddleOpen
chr18-49169320-49169483	Th1	5	Up	7.99704e-05	2.62363	0.00819968	1.36154	MiddleOpenTEM
chr18-49172277-49172613	Th1	5	Up	3.58672e-05	2.95574	2.65929e-07	2.96083	LateOpenStrong
chr18-49459823-49459994	Th1	5	Up	0.0441008	0.771345	0.00018819	1.42723	LateOpenWeak
chr18-49460013-49460063	Th1	5	Up	0.066654	1.08086	0.0256692	1.35191	MiddleOpen
chr18-49796255-49796422	Th1	5	Up	0.0129301	1.6856	0.0779205	1.31005	MiddleOpen
chr18-50887022-50887294	Th1	5	Up	0.0276933	1.42473	0.060405	1.46048	LateOpenStrong
chr18-50900493-50901086	Th1	5	Up	0.000506133	1.54409	3.22168e-24	5.25485	MiddleOpen
chr18-50947951-50948208	Th1	5	Up	0.0768974	0.824236	2.29784e-08	4.0435	MiddleOpen
chr18-50973390-50973689	Th1	5	Up	0.0108577	1.413	2.88142e-07	3.13386	LateOpenStrong
chr18-51151502-51151835	Th1	5	Up	0.0393768	0.757189	4.69015e-05	1.48366	EarlyOpen
chr18-54142566-54142763	Th1	5	Up	0.0877861	0.992923	0.00330586	2.49218	MiddleOpen
chr18-54147478-54147832	Th1	5	Up	0.0221801	0.809108	2.52057e-17	3.9366	MiddleOpen
chr18-54148851-54148953	Th1	5	Up	0.0513323	1.23078	0.00547289	2.03203	LateOpenStrong
chr18-54149016-54149602	Th1	5	Up	0.00303384	0.995325	1.75648e-30	3.82809	MiddleOpen
chr18-54209819-54210287	Th1	5	Up	2.41192e-05	2.1982	9.03722e-13	4.64331	LateOpenStrong
chr18-54223581-54223843	Th1	5	Up	0.0333292	0.627467	2.55617e-07	1.48895	MiddleOpen
chr18-54229752-54229985	Th1	5	Up	0.0118223	1.77719	0.0948714	1.14946	LateOpenStrong
chr18-54251046-54251249	Th1	5	Up	0.0377226	1.28191	0.0282235	1.23376	LateOpenStrong
chr18-54260769-54260950	Th1	5	Up	0.00256246	1.72043	2.77425e-08	4.59653	MiddleOpen
chr18-54261935-54262229	Th1	5	Up	1.87201e-05	2.25274	6.47161e-12	3.7451	LateOpenStrong
chr18-54263796-54264284	Th1	5	Up	1.90583e-07	2.3221	2.1479e-12	2.96442	LateOpenStrong
chr18-54284688-54285678	Th1	5	Up	1.36255e-11	2.88186	5.15838e-09	2.33886	MiddleOpenTEM
chr18-56727349-56727791	Th1	5	Up	0.0362709	1.22033	6.64898e-06	3.00534	LateOpenStrong
chr18-56746949-56747559	Th1	5	Up	0.0968196	0.731245	0.00117202	1.71089	MiddleOpen
chr18-57649848-57650056	Th1	5	Up	0.0105695	1.8782	0.000410919	3.08319	LateOpenStrong
chr18-57837856-57838367	Th1	5	Up	0.00124779	1.62116	1.57093e-13	4.04923	LateOpenStrong
chr18-58135293-58135620	Th1	5	Up	0.0773834	1.05338	0.0085995	2.07008	MiddleOpenTEM
chr18-58367472-58367683	Th1	5	Up	0.0286223	1.49746	0.0019612	2.81459	MiddleOpenTEM
chr18-58367831-58368055	Th1	5	Up	0.00916976	1.93843	0.000864119	2.74972	MiddleOpenTEM
chr18-58400571-58400942	Th1	5	Up	0.0458343	0.883138	0.00259116	1.33248	LateOpenStrong
chr18-58525613-58525894	Th1	5	Up	0.0015587	1.74501	4.44876e-06	2.33936	MiddleOpen
chr18-58535352-58535655	Th1	5	Up	0.00339558	1.56288	6.18969e-06	2.24146	MiddleOpen
chr18-58545037-58545302	Th1	5	Up	0.000159282	1.57934	1.38094e-16	4.11595	LateOpenStrong
chr18-58551979-58552435	Th1	5	Up	0.0222245	0.987964	2.89237e-12	4.49169	LateOpenStrong
chr18-58600220-58600564	Th1	5	Up	2.60213e-08	2.89153	0.000763199	1.51936	MiddleOpen
chr18-58609486-58609848	Th1	5	Up	0.0114299	1.30886	4.39237e-08	2.75198	LateOpenStrong
chr18-58639874-58640081	Th1	5	Up	0.076283	1.06184	0.0782449	1.0731	LateOpenWeak
chr18-58665780-58666084	Th1	5	Up	0.0688547	1.00926	0.00012703	2.8284	LateOpenStrong
chr18-58692464-58692791	Th1	5	Up	3.61452e-05	1.24944	1.45197e-23	3.44884	LateOpenStrong
chr18-59123757-59124320	Th1	5	Up	0.00282172	1.93543	3.47114e-07	3.62061	LateOpenStrong
chr18-59140288-59140377	Th1	5	Up	0.0479578	0.805411	2.37186e-05	1.7827	EarlyOpen
chr18-59340913-59341150	Th1	5	Up	0.0275024	1.50215	3.51507e-05	3.92907	LateOpenStrong
chr18-59345130-59345269	Th1	5	Up	0.0196204	1.62478	0.0075451	2.3128	EarlyOpen
chr18-59899066-59899265	Th1	5	Up	0.0526489	0.701963	1.91289e-09	2.33964	MiddleOpen
chr18-59902198-59902627	Th1	5	Up	0.031222	0.837806	0.000113487	1.47993	MiddleOpen
chr18-59927183-59927728	Th1	5	Up	0.00180523	1.40324	4.17008e-13	3.46766	LateOpenStrong
chr18-59950198-59950603	Th1	5	Up	0.0483998	1.01733	1.50166e-08	3.65576	LateOpenStrong
chr18-59953049-59953332	Th1	5	Up	0.000406733	1.49084	1.87235e-08	2.14496	MiddleOpen
chr18-61917920-61918399	Th1	5	Up	0.0150322	1.38068	1.00211e-10	4.22964	MiddleOpen
chr18-61926531-61926860	Th1	5	Up	0.000253557	2.19458	0.000616003	1.96292	MiddleOpenTEM
chr18-61952167-61952635	Th1	5	Up	9.75817e-05	2.2684	5.02221e-09	3.31467	MiddleOpen
chr18-62198295-62198606	Th1	5	Up	0.0488746	1.1985	0.00840485	1.75489	LateOpenStrong
chr18-62339601-62339963	Th1	5	Up	0.00910171	1.4783	6.47056e-06	2.48583	LateOpenStrong
chr18-62445438-62445939	Th1	5	Up	0.00241766	1.99985	1.81923e-05	2.74908	LateOpenStrong
chr18-62586530-62586600	Th1	5	Up	0.0321867	1.43517	0.0062103	1.95278	LateOpenStrong
chr18-62845133-62845830	Th1	5	Up	1.70157e-07	2.1885	6.3941e-14	2.94458	LateOpenStrong
chr18-63107170-63107483	Th1	5	Up	0.00888815	1.72941	0.00559234	1.63766	LateOpenStrong
chr18-63152843-63153229	Th1	5	Up	1.55886e-06	1.8553	1.21029e-15	2.93526	MiddleOpen
chr18-63158749-63158809	Th1	5	Up	0.042676	0.921585	9.51576e-07	2.46483	MiddleOpen
chr18-63207597-63207787	Th1	5	Up	0.00584127	1.41099	0.000257953	1.68187	EarlyOpen
chr18-63233353-63233658	Th1	5	Up	0.0216924	0.987348	2.09425e-06	1.9577	EarlyOpen
chr18-63253642-63254240	Th1	5	Up	0.0746957	0.614874	1.69706e-06	1.82801	LateOpenStrong
chr18-63290688-63291277	Th1	5	Up	0.0118976	1.0376	0.0230814	0.798817	EarlyOpen
chr18-63300008-63300412	Th1	5	Up	0.0274129	0.836828	0.0197511	0.774659	LateOpenStrong
chr18-63301457-63301742	Th1	5	Up	0.000146172	2.3009	0.000663516	1.9139	MiddleOpenTEM
chr18-63410864-63411141	Th1	5	Up	0.0382424	0.906974	0.0155853	0.956186	MiddleOpen
chr18-63832456-63832723	Th1	5	Up	0.036229	1.12139	0.0167778	2.09447	LateOpenStrong
chr18-63881906-63882203	Th1	5	Up	0.00908955	1.93879	0.00110958	2.86021	MiddleOpen
chr18-63887397-63887770	Th1	5	Up	0.0466937	1.28576	9.87482e-05	3.8186	LateOpenStrong
chr18-63951401-63951799	Th1	5	Up	0.000551482	2.08263	2.49097e-07	3.02336	MiddleOpen
chr18-67239920-67240089	Th1	5	Up	0.0794491	1.04232	0.00644049	2.30409	MiddleOpenTEM
chr18-67261955-67262303	Th1	5	Up	0.0509003	1.23377	0.000915199	2.66977	MiddleOpen
chr18-67269282-67269529	Th1	5	Up	0.00580351	2.0936	0.000206554	3.43277	EarlyOpen
chr18-67301620-67302023	Th1	5	Up	0.00149605	2.21673	0.0990148	0.852512	MiddleOpenTEM
chr18-67302145-67302387	Th1	5	Up	0.0562943	1.02185	0.0225473	1.2414	MiddleOpenTEM
chr18-67360094-67360498	Th1	5	Up	1.60502e-05	2.34855	0.000757263	1.79446	MiddleOpenTEM
chr18-67360531-67360670	Th1	5	Up	0.0159562	1.67361	0.00687662	2.42548	MiddleOpenTEM
chr18-67384063-67384351	Th1	5	Up	0.00259788	2.17849	1.32385e-06	4.35499	EarlyOpen
chr18-67425817-67426097	Th1	5	Up	0.055048	1.11054	4.2917e-05	3.69554	MiddleOpen
chr18-68713923-68714058	Th1	5	Up	0.0893427	0.723064	3.21582e-08	3.04264	EarlyOpen
chr18-69469458-69469707	Th1	5	Up	0.000115323	2.04045	2.92201e-05	1.98844	MiddleOpen
chr18-69885907-69886474	Th1	5	Up	0.00053885	1.32426	2.64148e-07	1.79069	MiddleOpen
chr18-69888744-69888904	Th1	5	Up	0.0492027	1.10237	5.04894e-05	2.88419	MiddleOpen
chr18-69889031-69889309	Th1	5	Up	0.00404194	1.3468	1.93925e-10	2.83937	MiddleOpen
chr18-69899595-69899846	Th1	5	Up	0.000765409	1.70839	2.21258e-06	2.17737	LateOpenStrong
chr18-69908319-69908573	Th1	5	Up	0.00051119	1.68411	6.51849e-12	3.9718	EarlyOpen
chr18-69908931-69909136	Th1	5	Up	0.0491033	1.08288	0.0315023	1.14127	EarlyOpen
chr18-69916437-69916938	Th1	5	Up	0.0658805	0.768289	0.0010962	1.47569	MiddleOpen
chr18-69939954-69940181	Th1	5	Up	0.0433206	0.802913	2.28772e-09	2.43439	MiddleOpen
chr18-69945266-69945572	Th1	5	Up	0.00816502	0.820323	8.4614e-14	2.12892	MiddleOpen
chr18-69947834-69948072	Th1	5	Up	0.00222961	1.07698	0.0143959	0.673193	MiddleOpenTEM
chr18-69948464-69948561	Th1	5	Up	0.0460487	1.06129	7.06488e-05	2.39299	MiddleOpen
chr18-69948772-69948885	Th1	5	Up	0.00275259	1.79904	9.99602e-07	3.14539	LateOpenStrong
chr18-69948893-69949253	Th1	5	Up	8.19592e-11	1.93832	3.56011e-20	2.52155	MiddleOpen
chr18-69958462-69958857	Th1	5	Up	0.00269412	0.995863	3.29822e-29	3.47752	MiddleOpen
chr18-69978738-69979159	Th1	5	Up	0.0534345	1.19033	0.00239538	2.24333	LateOpenStrong
chr18-69981506-69981748	Th1	5	Up	0.0250502	1.30192	8.53802e-06	2.88684	LateOpenStrong
chr18-69982002-69982317	Th1	5	Up	0.00568657	1.63409	0.0468808	0.92975	MiddleOpen
chr18-70044637-70044998	Th1	5	Up	0.0815983	1.02847	0.00329108	2.66305	MiddleOpen
chr18-70194195-70194619	Th1	5	Up	0.00316009	2.28075	0.00137143	2.44367	LateOpenStrong
chr18-74477819-74477986	Th1	5	Up	0.0670344	1.1021	0.00170611	3.01791	MiddleOpen
chr18-75207770-75208000	Th1	5	Up	0.00327572	1.15454	0.000130299	1.31612	LateOpenStrong
chr18-76687328-76687650	Th1	5	Up	0.0632674	1.11479	0.00142122	2.41529	MiddleOpenTEM
chr18-77067842-77067990	Th1	5	Up	0.0237989	0.90983	0.00945891	0.900389	MiddleOpenTEM
chr18-77069886-77070324	Th1	5	Up	0.0112761	1.17249	1.84538e-06	2.07422	MiddleOpen
chr18-77100793-77101005	Th1	5	Up	0.0100643	1.00925	0.00582168	0.944511	EarlyOpen
chr18-77101405-77101646	Th1	5	Up	0.0415567	0.952044	0.00938168	1.21032	EarlyOpen
chr18-77101796-77102470	Th1	5	Up	0.0195606	0.609798	9.99266e-15	1.91107	MiddleOpen
chr18-77102594-77102914	Th1	5	Up	0.00645039	0.676115	1.83727e-15	1.77868	MiddleOpen
chr18-77102922-77103028	Th1	5	Up	0.0026545	1.71755	0.000136677	1.98616	MiddleOpen
chr18-77105181-77105240	Th1	5	Up	0.0158225	1.48055	0.0140403	1.28424	LateOpenStrong
chr18-77108351-77108759	Th1	5	Up	6.59062e-07	1.68726	6.19977e-11	2.00325	LateOpenStrong
chr18-77223194-77223652	Th1	5	Up	0.000793489	1.6036	5.235e-15	3.84671	MiddleOpen
chr18-77223751-77223991	Th1	5	Up	0.027049	1.14144	3.69284e-10	3.52438	MiddleOpen
chr18-79405316-79405413	Th1	5	Up	0.0771472	0.775066	0.000399191	1.75863	MiddleOpen
chr18-79962981-79963617	Th1	5	Up	2.68666e-05	1.83033	0.000203873	1.51865	MiddleOpenTEM
chr18-80202153-80202567	Th1	5	Up	0.00748079	1.96641	0.00111207	2.49573	LateOpenStrong
chr19-611084-611953	Th1	5	Up	5.23363e-07	1.34347	4.21271e-05	1.01604	MiddleOpen
chr19-958933-959187	Th1	5	Up	0.0847623	0.630714	9.91707e-10	2.68742	EarlyOpen
chr19-1066745-1066795	Th1	5	Up	0.0636697	0.916536	0.0242843	1.02731	LateOpenWeak
chr19-1099580-1099798	Th1	5	Up	0.00665284	0.810258	5.03961e-28	3.16574	MiddleOpen
chr19-1102523-1102592	Th1	5	Up	0.0746168	0.808401	2.32391e-06	2.67662	MiddleOpenTEM
chr19-1102634-1102972	Th1	5	Up	1.87828e-05	1.81617	2.18416e-12	2.79355	MiddleOpenTEM
chr19-1415480-1415765	Th1	5	Up	0.0386423	0.83962	0.00364458	1.15468	MiddleOpenTEM
chr19-1458748-1458922	Th1	5	Up	0.0615797	1.15382	0.0137331	2.07137	EarlyOpen
chr19-1663877-1664195	Th1	5	Up	0.00143255	2.04788	5.02337e-08	3.65704	MiddleOpen
chr19-1895744-1895871	Th1	5	Up	0.0299672	1.01587	0.023332	0.878753	LateOpenWeak
chr19-1896978-1897239	Th1	5	Up	0.070199	0.622493	4.43804e-05	1.52688	EarlyOpen
chr19-2168879-2169348	Th1	5	Up	7.42966e-08	2.30651	4.76497e-13	2.9356	EarlyOpen
chr19-2171181-2171285	Th1	5	Up	0.0477215	0.969141	0.0221363	0.977238	EarlyOpen
chr19-2171343-2171823	Th1	5	Up	0.00255958	0.89694	5.45774e-15	2.06506	EarlyOpen
chr19-2189045-2189296	Th1	5	Up	0.000788691	2.2202	1.21713e-06	3.19983	EarlyOpen
chr19-2552906-2553414	Th1	5	Up	0.00556166	0.73232	0.00302094	0.688988	LateOpenStrong
chr19-2627357-2627875	Th1	5	Up	9.08375e-05	1.51575	1.13148e-13	2.65909	MiddleOpen
chr19-2627944-2628238	Th1	5	Up	0.0520439	0.839797	1.53148e-10	3.15705	MiddleOpen
chr19-2908781-2908889	Th1	5	Up	0.0373219	1.348	0.00244202	2.22944	EarlyOpen
chr19-2908923-2909167	Th1	5	Up	0.00291821	1.59189	6.80001e-10	3.34567	EarlyOpen
chr19-3133249-3133907	Th1	5	Up	0.00336032	0.885471	5.60017e-05	1.08731	MiddleOpenTEM
chr19-3141937-3142214	Th1	5	Up	0.00135526	1.44599	0.00133095	1.29859	MiddleOpenTEM
chr19-3142253-3142544	Th1	5	Up	0.0197238	0.756816	1.1823e-11	2.09033	EarlyOpen
chr19-3671648-3672217	Th1	5	Up	0.0490212	0.633542	0.000174913	1.21243	MiddleOpen
chr19-3785377-3786686	Th1	5	Up	0.00038854	0.860145	8.82361e-10	1.31552	EarlyOpen
chr19-3806983-3807153	Th1	5	Up	0.0757204	0.984753	0.00224695	2.07666	EarlyOpen
chr19-3812273-3812869	Th1	5	Up	0.000488186	0.760933	3.9252e-11	1.27728	EarlyOpen
chr19-4229133-4230007	Th1	5	Up	0.00130798	1.39505	7.78973e-08	2.12419	LateOpenStrong
chr19-4759585-4759713	Th1	5	Up	0.0623749	1.14113	0.0580194	1.14858	LateOpenWeak
chr19-4813128-4813319	Th1	5	Up	0.0257228	1.45511	0.0395138	1.26596	MiddleOpenTEM
chr19-4840950-4841370	Th1	5	Up	8.97185e-06	2.56173	0.000133884	2.11524	LateOpenStrong
chr19-4841476-4841595	Th1	5	Up	0.0159144	1.67311	0.0940656	1.09384	LateOpenStrong
chr19-4870286-4870345	Th1	5	Up	0.0286628	1.49803	0.0508602	1.15922	MiddleOpen
chr19-5691698-5691822	Th1	5	Up	0.0149217	0.825908	2.22088e-05	1.28022	EarlyOpen
chr19-5718173-5718309	Th1	5	Up	0.0106647	1.32586	8.40138e-10	3.95854	MiddleOpen
chr19-5718728-5718957	Th1	5	Up	0.03823	0.64331	1.93433e-18	3.31184	MiddleOpen
chr19-6519396-6519475	Th1	5	Up	0.0289052	1.4159	0.00248779	2.06384	MiddleOpen
chr19-6597909-6598130	Th1	5	Up	0.000477536	2.77703	0.0108605	1.77068	MiddleOpenTEM
chr19-6601458-6601721	Th1	5	Up	1.90561e-07	2.7547	9.18734e-09	2.64371	MiddleOpen
chr19-6613727-6614062	Th1	5	Up	6.77981e-05	2.57255	2.02627e-05	2.58178	LateOpenStrong
chr19-6616006-6616388	Th1	5	Up	0.000132258	2.18411	1.36415e-10	4.02431	LateOpenStrong
chr19-6639475-6639805	Th1	5	Up	0.000974763	1.91633	0.0582726	0.8379	MiddleOpenTEM
chr19-6654879-6655391	Th1	5	Up	0.000150743	1.0423	1.38749e-05	1.04554	MiddleOpenTEM
chr19-6663477-6663955	Th1	5	Up	0.00175592	1.36658	0.0125594	0.947961	MiddleOpenTEM
chr19-6663974-6664201	Th1	5	Up	5.58735e-05	1.76348	4.12658e-06	1.79993	MiddleOpenTEM
chr19-6667458-6667591	Th1	5	Up	0.00385518	1.51798	0.0726851	0.678893	MiddleOpenTEM
chr19-6678578-6679061	Th1	5	Up	4.98929e-08	1.42033	1.6692e-56	4.34324	MiddleOpen
chr19-6773614-6773899	Th1	5	Up	2.00724e-05	1.57996	5.20665e-08	1.80375	LateOpenStrong
chr19-6814242-6814520	Th1	5	Up	0.0292157	0.816064	0.0189863	0.771937	MiddleOpenTEM
chr19-7010759-7011192	Th1	5	Up	0.00439947	1.42735	3.65217e-05	1.83767	LateOpenStrong
chr19-7186251-7186697	Th1	5	Up	2.06956e-05	2.58184	0.000714022	2.00884	MiddleOpenTEM
chr19-7387322-7387413	Th1	5	Up	0.0477254	1.26014	0.0407832	1.45744	LateOpenStrong
chr19-7387469-7388056	Th1	5	Up	4.82309e-05	1.78358	6.91401e-06	1.87966	MiddleOpen
chr19-7428001-7428304	Th1	5	Up	2.92666e-05	2.52256	0.000641171	1.60051	LateOpenStrong
chr19-7492236-7492523	Th1	5	Up	0.00280056	1.69096	0.0222816	1.11043	MiddleOpenTEM
chr19-7753628-7753747	Th1	5	Up	0.07869	1.00071	0.0171685	2.09541	MiddleOpen
chr19-7772683-7773303	Th1	5	Up	0.0115256	0.816167	2.01542e-06	1.41137	MiddleOpen
chr19-8308705-8308901	Th1	5	Up	0.0176236	0.825944	1.1935e-13	2.52692	MiddleOpen
chr19-8451998-8452190	Th1	5	Up	0.0858557	0.717098	0.0281909	0.926507	MiddleOpenTEM
chr19-8573427-8573526	Th1	5	Up	0.000629461	2.70917	0.0436753	1.1366	MiddleOpenTEM
chr19-8696908-8697144	Th1	5	Up	0.0123694	1.79033	0.000492982	2.74111	EarlyOpen
chr19-8702400-8702823	Th1	5	Up	0.00645595	1.33543	0.000862992	1.55046	EarlyOpen
chr19-9597003-9597395	Th1	5	Up	0.00856884	1.95491	0.000341164	3.17257	LateOpenStrong
chr19-10006320-10006462	Th1	5	Up	0.0202015	1.62496	0.0665459	1.03538	MiddleOpenTEM
chr19-10010020-10010288	Th1	5	Up	0.000552164	2.28456	0.00104783	2.00865	MiddleOpenTEM
chr19-10198890-10199141	Th1	5	Up	5.67384e-05	1.81191	0.066969	0.607098	LateOpenStrong
chr19-10260091-10260570	Th1	5	Up	0.00135721	1.13191	1.53066e-20	3.04684	MiddleOpen
chr19-10303900-10304190	Th1	5	Up	0.0565496	0.982878	2.87564e-06	2.81016	MiddleOpen
chr19-10408529-10409118	Th1	5	Up	7.79842e-05	1.01879	3.19528e-09	1.36987	EarlyOpen
chr19-10412541-10412603	Th1	5	Up	0.0756064	1.06118	0.0702374	1.098	MiddleOpen
chr19-10508684-10508967	Th1	5	Up	0.000938255	2.05348	0.0717738	0.816821	MiddleOpenTEM
chr19-10797431-10798186	Th1	5	Up	0.000210577	0.856487	1.88934e-08	1.15737	EarlyOpen
chr19-12112704-12113121	Th1	5	Up	0.0032283	1.78436	3.38544e-07	3.25479	LateOpenStrong
chr19-12666306-12666583	Th1	5	Up	1.34449e-05	1.08258	7.63902e-19	1.98533	MiddleOpen
chr19-12933241-12933410	Th1	5	Up	0.00324643	1.00449	1.28692e-06	1.43279	EarlyOpen
chr19-12945160-12945267	Th1	5	Up	0.0884323	0.73057	0.000738081	1.6784	MiddleOpen
chr19-13044181-13044722	Th1	5	Up	0.0175535	1.39041	0.050536	0.960202	MiddleOpenTEM
chr19-13100012-13100345	Th1	5	Up	0.0200828	0.815421	0.00737858	0.849769	MiddleOpen
chr19-13116261-13116568	Th1	5	Up	0.00373909	0.776249	3.8787e-10	1.48305	EarlyOpen
chr19-13132337-13132874	Th1	5	Up	1.35274e-10	2.23866	1.05718e-05	1.44376	MiddleOpenTEM
chr19-13181873-13182427	Th1	5	Up	0.000154476	1.55735	0.000528258	1.26136	MiddleOpenTEM
chr19-13241520-13241746	Th1	5	Up	0.00474889	2.09124	0.0183901	1.6468	MiddleOpen
chr19-13261126-13261409	Th1	5	Up	0.000555274	1.812	5.11892e-10	3.14174	MiddleOpen
chr19-13839947-13840170	Th1	5	Up	0.00991404	0.685784	1.14202e-16	2.05396	EarlyOpen
chr19-14353317-14353842	Th1	5	Up	4.76575e-09	1.73334	1.04229e-07	1.46691	MiddleOpenTEM
chr19-14580738-14581176	Th1	5	Up	0.00243108	1.82389	6.09148e-08	3.22656	MiddleOpen
chr19-14585213-14585552	Th1	5	Up	0.00965195	1.18511	4.5095e-12	3.10168	MiddleOpen
chr19-15300693-15301329	Th1	5	Up	0.00177753	1.34147	6.94902e-20	3.78149	MiddleOpen
chr19-15304069-15304426	Th1	5	Up	0.0171362	1.44173	0.0355605	1.04665	LateOpenStrong
chr19-15483719-15484048	Th1	5	Up	0.057089	1.14236	6.80103e-05	3.03524	MiddleOpen
chr19-15510662-15510870	Th1	5	Up	7.9282e-05	2.33254	0.00624049	1.34848	MiddleOpen
chr19-15533203-15533695	Th1	5	Up	0.0599046	0.786761	1.66705e-11	3.08589	MiddleOpen
chr19-15535266-15535534	Th1	5	Up	0.00083588	1.98619	5.17712e-09	3.86286	EarlyOpen
chr19-16160850-16161305	Th1	5	Up	0.000337783	1.79618	6.06593e-06	2.08554	MiddleOpen
chr19-16585856-16586052	Th1	5	Up	0.0365218	0.869295	2.02627e-05	1.76933	LateOpenStrong
chr19-17079872-17080349	Th1	5	Up	3.86964e-08	1.62182	8.52475e-11	1.78557	MiddleOpen
chr19-17590881-17591143	Th1	5	Up	0.00448962	2.1518	0.0141602	2.06266	LateOpenStrong
chr19-17776661-17776791	Th1	5	Up	0.0744163	1.02974	0.00127246	2.4637	LateOpenWeak
chr19-18285184-18285278	Th1	5	Up	0.0507483	0.79319	0.00064662	1.394	LateOpenStrong
chr19-18478905-18479306	Th1	5	Up	1.00567e-09	2.33485	0.00179493	1.01677	MiddleOpenTEM
chr19-18481541-18481745	Th1	5	Up	0.000595206	2.38675	9.3092e-07	3.52924	MiddleOpen
chr19-18482027-18482136	Th1	5	Up	0.0671457	1.12216	0.00703305	2.22371	MiddleOpen
chr19-18494248-18494385	Th1	5	Up	0.000377564	1.81182	0.0161764	0.957658	MiddleOpenTEM
chr19-18494397-18494510	Th1	5	Up	0.00494229	1.51779	0.0213898	0.979487	MiddleOpenTEM
chr19-18838754-18839167	Th1	5	Up	0.000759597	1.86317	1.43202e-07	2.77268	LateOpenStrong
chr19-18969424-18969877	Th1	5	Up	7.52858e-05	2.12346	2.49812e-09	3.07656	MiddleOpen
chr19-19410884-19411152	Th1	5	Up	0.00112799	1.14399	4.57274e-16	2.77576	MiddleOpen
chr19-19474186-19474459	Th1	5	Up	7.02363e-08	2.02056	5.54712e-06	1.51347	MiddleOpenTEM
chr19-19662045-19662104	Th1	5	Up	0.0695269	1.04726	0.0661068	0.923272	LateOpenStrong
chr19-20244433-20244736	Th1	5	Up	0.000229401	2.44809	0.0272831	1.27311	MiddleOpenTEM
chr19-20913005-20913416	Th1	5	Up	0.0217287	1.61209	2.49836e-05	4.09594	MiddleOpen
chr19-21023144-21023360	Th1	5	Up	0.023585	0.810304	3.86003e-24	4.27823	EarlyOpen
chr19-21028512-21028778	Th1	5	Up	0.00188013	1.36387	0.0143584	0.889916	MiddleOpen
chr19-21573922-21574135	Th1	5	Up	0.0503493	1.2165	0.00120706	3.16747	MiddleOpen
chr19-21749094-21749407	Th1	5	Up	0.0108106	1.82271	0.000638536	2.55265	LateOpenStrong
chr19-21765211-21765432	Th1	5	Up	0.00493635	1.35311	5.0175e-11	3.46592	MiddleOpen
chr19-23378907-23379355	Th1	5	Up	0.000173227	2.74872	0.000565828	2.44031	LateOpenStrong
chr19-23527789-23528110	Th1	5	Up	0.0440118	1.31489	8.63919e-06	4.32551	LateOpenStrong
chr19-23771294-23771629	Th1	5	Up	0.0265105	1.53082	0.025064	1.66433	LateOpenStrong
chr19-24054599-24054944	Th1	5	Up	0.0191667	1.5783	0.0233952	1.37903	LateOpenStrong
chr19-29564739-29565095	Th1	5	Up	0.00370989	2.07729	1.22629e-05	3.61233	MiddleOpen
chr19-29576706-29576988	Th1	5	Up	0.014455	1.11683	2.28522e-16	4.39265	MiddleOpen
chr19-29687609-29687896	Th1	5	Up	0.00414681	1.7557	1.81765e-07	3.26209	MiddleOpen
chr19-29947888-29948212	Th1	5	Up	3.293e-07	2.63008	7.19906e-14	4.70951	MiddleOpen
chr19-31215040-31215357	Th1	5	Up	0.000409103	1.22888	3.53306e-28	5.78219	MiddleOpen
chr19-33274131-33274402	Th1	5	Up	0.0993644	0.727269	0.00678783	1.38447	EarlyOpen
chr19-33280336-33280917	Th1	5	Up	7.87695e-07	2.65149	1.13836e-07	2.57197	LateOpenStrong
chr19-33795766-33796348	Th1	5	Up	3.73584e-07	2.11185	0.0521327	0.65147	MiddleOpenTEM
chr19-33796627-33797107	Th1	5	Up	2.97563e-06	2.13427	0.0131824	1.003	MiddleOpenTEM
chr19-33822013-33822135	Th1	5	Up	0.0220674	1.57469	0.0468917	1.41873	MiddleOpenTEM
chr19-34171594-34171855	Th1	5	Up	0.000484958	0.935445	3.64601e-12	1.64089	MiddleOpen
chr19-34225966-34226381	Th1	5	Up	0.000629345	1.8435	0.0114853	1.09812	MiddleOpen
chr19-35374784-35374957	Th1	5	Up	0.068155	1.11489	0.0208232	1.73303	LateOpenStrong
chr19-35405264-35405648	Th1	5	Up	0.0688547	1.04358	0.0014227	2.26246	MiddleOpen
chr19-35451773-35452068	Th1	5	Up	0.000675271	2.00188	0.0733065	0.752358	MiddleOpenTEM
chr19-35545934-35546369	Th1	5	Up	1.19917e-05	1.06663	1.53893e-15	1.73123	MiddleOpen
chr19-35711295-35711621	Th1	5	Up	0.0432313	0.883721	7.58027e-13	3.28813	MiddleOpen
chr19-35712694-35712816	Th1	5	Up	0.0579399	0.811247	4.43919e-09	3.05954	MiddleOpen
chr19-35712894-35713213	Th1	5	Up	2.0965e-05	1.49694	7.57099e-12	2.20659	MiddleOpen
chr19-35913626-35913915	Th1	5	Up	0.000983942	2.13557	3.36613e-06	2.94644	MiddleOpen
chr19-36849613-36850127	Th1	5	Up	0.000333467	0.701783	6.93108e-29	1.95388	MiddleOpen
chr19-38213935-38214552	Th1	5	Up	0.0017104	1.43389	0.00926305	1.04613	MiddleOpenTEM
chr19-38426218-38426545	Th1	5	Up	0.0755745	0.656962	0.00773859	0.994153	LateOpenStrong
chr19-38427128-38427734	Th1	5	Up	0.00034833	1.56505	1.07838e-07	2.14761	LateOpenStrong
chr19-38429687-38429754	Th1	5	Up	0.0776975	1.03654	0.0417765	1.49756	LateOpenStrong
chr19-38551445-38551935	Th1	5	Up	4.12834e-09	2.98038	4.88505e-11	3.11213	MiddleOpenTEM
chr19-38552774-38552989	Th1	5	Up	0.0453561	1.25777	0.000554096	2.66325	EarlyOpen
chr19-38559503-38560034	Th1	5	Up	1.02841e-05	2.11744	0.0636223	0.743864	MiddleOpenTEM
chr19-38655324-38655497	Th1	5	Up	1.07528e-05	1.82141	6.4424e-10	2.23885	MiddleOpen
chr19-38655506-38655973	Th1	5	Up	7.16921e-11	1.86249	6.84234e-41	3.97031	MiddleOpen
chr19-38657803-38658070	Th1	5	Up	0.00314857	1.55844	0.000164315	1.85026	LateOpenStrong
chr19-38684075-38684340	Th1	5	Up	7.0397e-05	2.22627	0.0306476	0.95279	MiddleOpenTEM
chr19-38726787-38727029	Th1	5	Up	3.12775e-05	2.58964	0.00283142	1.65576	MiddleOpenTEM
chr19-38864693-38864759	Th1	5	Up	0.00261835	2.14472	0.00152373	1.89291	MiddleOpenTEM
chr19-38864765-38865317	Th1	5	Up	0.000227181	1.52266	2.35086e-05	1.63954	MiddleOpenTEM
chr19-38865749-38865998	Th1	5	Up	4.0367e-07	2.73662	0.00121509	1.54178	MiddleOpenTEM
chr19-38977908-38978281	Th1	5	Up	0.0189997	1.65674	0.00609459	2.11939	LateOpenStrong
chr19-39351439-39351867	Th1	5	Up	0.00099634	1.68269	2.75724e-09	3.02105	LateOpenStrong
chr19-39430712-39431214	Th1	5	Up	6.99845e-08	1.84886	0.000424478	1.15237	MiddleOpenTEM
chr19-40666465-40666702	Th1	5	Up	0.00325094	1.19703	5.04464e-12	2.56452	MiddleOpen
chr19-40754975-40755198	Th1	5	Up	0.000155807	1.31883	2.5752e-15	2.56112	MiddleOpen
chr19-40756762-40757051	Th1	5	Up	0.00487001	1.6156	0.000241589	1.98708	MiddleOpenTEM
chr19-41225536-41225937	Th1	5	Up	0.00347044	0.895272	6.30948e-14	2.06355	MiddleOpen
chr19-41535057-41535580	Th1	5	Up	0.0987144	0.619581	6.70353e-05	1.76881	MiddleOpen
chr19-42051519-42051807	Th1	5	Up	0.0975453	0.888093	0.00754488	1.8214	LateOpenStrong
chr19-42191899-42192249	Th1	5	Up	0.00159504	1.54787	0.0044011	1.2477	EarlyOpen
chr19-42276919-42277118	Th1	5	Up	0.00417394	1.93056	0.0138962	1.51566	MiddleOpen
chr19-42512995-42513290	Th1	5	Up	0.0880361	0.950253	0.0876628	1.22275	LateOpenStrong
chr19-42515566-42515845	Th1	5	Up	0.0387463	1.35161	0.0153093	1.74923	MiddleOpen
chr19-43675289-43675578	Th1	5	Up	0.00370334	1.78313	0.00016759	2.15415	LateOpenStrong
chr19-43780887-43781464	Th1	5	Up	0.00148729	1.24515	1.04335e-05	1.59576	MiddleOpen
chr19-43781711-43781931	Th1	5	Up	0.00164627	1.70619	9.90674e-08	2.74971	MiddleOpen
chr19-43812696-43812982	Th1	5	Up	0.00401323	2.13144	0.000549831	2.58626	MiddleOpenTEM
chr19-45079830-45079887	Th1	5	Up	0.0438465	1.08977	0.00376056	1.57448	MiddleOpenTEM
chr19-45376935-45377211	Th1	5	Up	0.00404268	2.19054	0.00387882	2.33589	LateOpenStrong
chr19-45424243-45424600	Th1	5	Up	0.00260791	1.07203	0.00198278	0.947353	MiddleOpen
chr19-45455818-45456063	Th1	5	Up	0.00107813	1.23533	0.0120922	0.78208	MiddleOpenTEM
chr19-45614285-45614736	Th1	5	Up	4.83182e-10	2.84955	0.000189608	1.54502	MiddleOpen
chr19-45615995-45616368	Th1	5	Up	0.0293877	0.65749	0.00229664	0.852453	LateOpenStrong
chr19-45630495-45630854	Th1	5	Up	0.0429872	1.0772	1.10947e-05	2.56421	LateOpenStrong
chr19-45667613-45668308	Th1	5	Up	8.73598e-10	1.43739	9.09961e-14	1.57431	MiddleOpen
chr19-46115457-46115757	Th1	5	Up	0.0224828	1.44504	0.00175442	2.05506	LateOpenStrong
chr19-46602813-46602953	Th1	5	Up	0.0120943	0.947091	3.16398e-07	1.77084	MiddleOpen
chr19-46602973-46603224	Th1	5	Up	0.00705234	0.900404	2.31467e-10	1.92141	EarlyOpen
chr19-46717338-46717458	Th1	5	Up	0.00147514	1.21949	0.0185151	0.702677	MiddleOpen
chr19-46784768-46785008	Th1	5	Up	0.00261586	1.51025	0.0289708	0.92833	MiddleOpen
chr19-46828541-46829005	Th1	5	Up	0.0204586	0.930142	1.73892e-15	3.19823	EarlyOpen
chr19-46911528-46911866	Th1	5	Up	0.00246825	2.35283	0.00083114	2.504	LateOpenStrong
chr19-46917008-46917363	Th1	5	Up	0.000680696	2.56519	0.000467979	2.0714	LateOpenStrong
chr19-46951234-46951438	Th1	5	Up	4.00749e-05	2.52428	3.58045e-06	2.39478	MiddleOpenTEM
chr19-46951530-46951769	Th1	5	Up	3.17721e-07	3.44398	2.5991e-08	3.0904	MiddleOpen
chr19-46958763-46958939	Th1	5	Up	2.59804e-05	2.51189	5.09291e-10	3.98252	MiddleOpen
chr19-47093898-47094172	Th1	5	Up	0.000121821	2.12348	2.10079e-05	2.09102	MiddleOpenTEM
chr19-47109926-47110027	Th1	5	Up	0.00244866	1.13328	0.00058861	1.05887	LateOpenStrong
chr19-48248485-48248725	Th1	5	Up	0.0111016	1.41032	0.0563586	0.817119	LateOpenStrong
chr19-48596995-48597145	Th1	5	Up	0.000372401	1.76537	0.0632088	0.610794	MiddleOpenTEM
chr19-48978908-48979170	Th1	5	Up	0.0102073	1.72034	0.0138905	1.441	MiddleOpen
chr19-49330136-49330215	Th1	5	Up	0.08999	0.983384	0.00063502	3.27939	MiddleOpen
chr19-49988512-49988747	Th1	5	Up	0.00992969	1.8744	0.00014732	3.21088	LateOpenStrong
chr19-50300836-50301179	Th1	5	Up	4.37752e-06	2.61438	6.33066e-11	4.45636	LateOpenStrong
chr19-50347295-50347696	Th1	5	Up	0.00458539	1.44298	0.00013827	1.81446	LateOpenStrong
chr19-50362981-50363349	Th1	5	Up	0.0433229	0.917882	2.81084e-13	3.64385	MiddleOpen
chr19-50363401-50363476	Th1	5	Up	0.0918034	0.842941	3.67131e-05	2.85098	MiddleOpen
chr19-50363817-50364061	Th1	5	Up	0.0114363	1.25625	1.79064e-12	3.60193	EarlyOpen
chr19-50364157-50364287	Th1	5	Up	0.0867806	0.747418	1.13459e-05	2.38917	MiddleOpen
chr19-50817420-50818145	Th1	5	Up	0.0174769	0.994741	5.14451e-08	2.15998	LateOpenStrong
chr19-51372615-51373159	Th1	5	Up	1.09717e-05	1.61541	0.000359579	1.24199	MiddleOpenTEM
chr19-51380920-51381147	Th1	5	Up	0.0137528	1.50826	0.0122837	1.44103	MiddleOpenTEM
chr19-51450825-51451318	Th1	5	Up	0.0477061	1.025	8.52153e-14	4.7585	MiddleOpen
chr19-51479738-51480049	Th1	5	Up	0.000111119	1.8358	2.50938e-11	5.92694	MiddleOpen
chr19-51489052-51489541	Th1	5	Up	0.00489036	1.09407	7.06173e-16	7.45172	MiddleOpen
chr19-51669376-51669677	Th1	5	Up	0.0229785	1.18444	1.02342e-07	3.74514	MiddleOpen
chr19-52278000-52278396	Th1	5	Up	0.00010962	2.78482	5.01188e-06	3.04583	LateOpenStrong
chr19-52778835-52779278	Th1	5	Up	4.55525e-05	1.8043	0.00973397	1.0164	MiddleOpenTEM
chr19-54020154-54020489	Th1	5	Up	0.077022	1.0541	0.0493755	1.33674	MiddleOpenTEM
chr19-54210712-54211267	Th1	5	Up	5.85576e-10	1.8367	0.00115568	0.905568	MiddleOpenTEM
chr19-54362130-54362328	Th1	5	Up	0.0180595	1.14346	0.0371253	0.79802	MiddleOpenTEM
chr19-55256117-55256285	Th1	5	Up	0.00780472	1.02164	8.65271e-08	1.87089	MiddleOpen
chr19-55398236-55398495	Th1	5	Up	0.00563806	1.47392	6.60566e-08	3.0092	LateOpenStrong
chr19-56162304-56162547	Th1	5	Up	0.0812183	1.03057	0.0705235	1.18389	LateOpenWeak
chr19-57253821-57254149	Th1	5	Up	0.0142222	1.58747	0.0147792	2.19751	MiddleOpen
chr19-57269604-57269862	Th1	5	Up	0.0278852	1.20011	1.77088e-08	3.74279	MiddleOpen
chr19-58327511-58327916	Th1	5	Up	2.80281e-05	1.33546	5.37219e-11	1.88924	MiddleOpen
chr19-58362004-58362187	Th1	5	Up	0.0303289	0.867789	0.056469	0.595248	EarlyOpen
chr19-58488713-58489121	Th1	5	Up	3.31339e-05	2.195	5.56769e-10	3.16345	LateOpenStrong
chr20-433460-433986	Th1	5	Up	9.61359e-06	1.19465	5.17712e-16	1.97807	EarlyOpen
chr20-836323-836464	Th1	5	Up	0.000356973	2.11434	4.49187e-08	3.67947	LateOpenStrong
chr20-1150255-1150494	Th1	5	Up	0.0483349	1.24863	0.000157395	3.1809	MiddleOpen
chr20-1631897-1632629	Th1	5	Up	0.0386078	0.704523	0.000836541	1.12385	MiddleOpen
chr20-1659337-1659424	Th1	5	Up	0.0566187	1.14182	0.000557286	2.59956	MiddleOpen
chr20-2118798-2119268	Th1	5	Up	0.00247918	1.59207	1.23594e-09	3.5416	LateOpenStrong
chr20-2884684-2884807	Th1	5	Up	0.0985284	0.941489	0.00581088	2.49935	LateOpenStrong
chr20-2885144-2885332	Th1	5	Up	0.0643093	0.945257	3.31896e-05	2.52685	LateOpenWeak
chr20-2984037-2984303	Th1	5	Up	0.000746918	2.20728	0.028576	1.06504	LateOpenStrong
chr20-3014679-3014937	Th1	5	Up	0.0278283	1.43595	0.00115846	2.29138	LateOpenStrong
chr20-3135634-3136112	Th1	5	Up	0.00845483	1.74508	1.3403e-05	2.97778	LateOpenStrong
chr20-3383980-3384599	Th1	5	Up	0.00487554	2.07217	0.00504348	1.83915	LateOpenStrong
chr20-3980195-3980770	Th1	5	Up	0.000462576	1.27115	1.29939e-14	2.53838	MiddleOpen
chr20-3993179-3993364	Th1	5	Up	0.0359524	1.00134	0.0197444	0.981962	LateOpenStrong
chr20-3995248-3995693	Th1	5	Up	0.00917145	1.04978	0.0020779	1.11514	MiddleOpen
chr20-3995777-3995997	Th1	5	Up	0.000174665	2.65756	6.98057e-07	3.23916	MiddleOpen
chr20-4130951-4131267	Th1	5	Up	0.00013597	1.81954	0.00843903	1.07215	MiddleOpenTEM
chr20-4160924-4161343	Th1	5	Up	5.9505e-06	2.74855	0.000168737	2.22235	MiddleOpenTEM
chr20-4665605-4665851	Th1	5	Up	0.0103449	1.19486	0.0261581	0.831272	LateOpenStrong
chr20-5153723-5154077	Th1	5	Up	0.0689732	0.947106	3.98483e-06	3.09134	LateOpenStrong
chr20-5760774-5760999	Th1	5	Up	0.00831876	1.83081	0.00302567	1.90744	LateOpenStrong
chr20-5844116-5844708	Th1	5	Up	0.000166952	1.84824	0.0722783	0.717315	MiddleOpen
chr20-5935405-5935692	Th1	5	Up	0.063105	1.14841	0.0187312	1.87161	EarlyOpen
chr20-5947359-5947679	Th1	5	Up	1.76382e-08	4.03263	5.27028e-12	4.29696	MiddleOpen
chr20-8152927-8153210	Th1	5	Up	0.0437907	1.23872	0.000264249	2.61079	MiddleOpenTEM
chr20-8212401-8212601	Th1	5	Up	0.0980348	0.913876	0.0405259	1.34243	MiddleOpenTEM
chr20-8454389-8454769	Th1	5	Up	0.000253548	2.86656	0.000201808	2.90522	MiddleOpenTEM
chr20-10351595-10351869	Th1	5	Up	1.82882e-07	3.0935	0.0369176	0.804441	MiddleOpenTEM
chr20-17506262-17506478	Th1	5	Up	1.24275e-07	2.05822	1.85868e-08	1.98696	MiddleOpen
chr20-17506558-17506669	Th1	5	Up	0.00196446	1.82103	0.00146698	1.64626	MiddleOpenTEM
chr20-17530734-17531744	Th1	5	Up	1.15871e-05	1.59177	0.0377086	0.640106	MiddleOpenTEM
chr20-17538614-17538796	Th1	5	Up	0.011839	1.79899	0.00755315	1.89095	MiddleOpenTEM
chr20-17558410-17558700	Th1	5	Up	0.000202994	2.17481	2.81169e-06	2.54843	MiddleOpen
chr20-17558743-17558935	Th1	5	Up	0.00437248	1.68685	0.061236	0.817477	MiddleOpenTEM
chr20-17560781-17561083	Th1	5	Up	0.000385032	2.72888	2.15583e-05	3.0414	LateOpenStrong
chr20-17959672-17959872	Th1	5	Up	0.00130798	2.29309	0.00377919	1.64014	LateOpenStrong
chr20-17962789-17962990	Th1	5	Up	0.000734025	1.84733	5.60543e-06	2.2793	EarlyOpen
chr20-17965774-17965849	Th1	5	Up	0.0389451	0.95976	0.0585657	0.676377	LateOpenWeak
chr20-17992326-17992660	Th1	5	Up	1.36257e-06	3.72531	1.67455e-08	3.28352	LateOpenStrong
chr20-19832953-19833204	Th1	5	Up	0.0272802	1.4393	0.0104292	2.29783	MiddleOpenTEM
chr20-19945111-19945477	Th1	5	Up	0.0980661	0.911129	0.00359988	2.76797	LateOpenStrong
chr20-20480757-20481043	Th1	5	Up	0.0367104	1.39383	0.000279769	3.46123	MiddleOpen
chr20-20489169-20489384	Th1	5	Up	0.0236707	1.50293	0.00153179	3.05038	LateOpenStrong
chr20-20491059-20491841	Th1	5	Up	1.11513e-07	2.64926	2.08481e-15	4.54666	LateOpenStrong
chr20-21099763-21099916	Th1	5	Up	0.0394665	1.28895	0.0674387	0.947916	LateOpenStrong
chr20-21251377-21251693	Th1	5	Up	0.00270733	1.69388	2.94972e-09	4.06777	MiddleOpen
chr20-23147837-23148152	Th1	5	Up	2.25687e-05	3.0186	0.0625387	1.02704	MiddleOpenTEM
chr20-23366529-23366684	Th1	5	Up	1.59946e-05	2.0628	0.0333281	0.755301	MiddleOpen
chr20-23366952-23367131	Th1	5	Up	0.0379266	1.21767	0.000162547	2.45879	MiddleOpen
chr20-23399749-23400116	Th1	5	Up	0.00378926	1.49569	4.07897e-06	2.20994	LateOpenStrong
chr20-24017334-24017649	Th1	5	Up	0.0581535	1.16879	0.000685641	2.71004	MiddleOpen
chr20-24987317-24987632	Th1	5	Up	0.000316791	1.53654	1.16863e-19	4.80343	EarlyOpen
chr20-25160573-25160862	Th1	5	Up	0.0456049	1.2238	1.84819e-05	3.94353	MiddleOpen
chr20-25223209-25223613	Th1	5	Up	2.35134e-05	2.56846	0.00517937	1.51916	MiddleOpenTEM
chr20-25237812-25238243	Th1	5	Up	5.02253e-06	1.73497	8.43191e-11	2.30061	MiddleOpen
chr20-25696023-25696081	Th1	5	Up	0.00685335	1.63482	0.01379	1.15283	LateOpenWeak
chr20-29449292-29449466	Th1	5	Up	0.0442933	1.289	0.0815726	1.03307	LateOpenStrong
chr20-31560981-31561110	Th1	5	Up	0.0445099	1.30888	0.00301996	2.55807	MiddleOpen
chr20-31566573-31566886	Th1	5	Up	0.0567784	0.930239	7.45905e-06	2.42842	EarlyOpen
chr20-31699205-31699422	Th1	5	Up	0.0583679	0.998896	0.0610331	0.90678	MiddleOpenTEM
chr20-31740435-31740509	Th1	5	Up	0.0339705	1.42642	0.0193421	1.742	MiddleOpenTEM
chr20-32203859-32204152	Th1	5	Up	0.00156313	1.02049	7.92217e-32	5.03467	MiddleOpen
chr20-32204235-32204558	Th1	5	Up	4.72537e-07	1.14501	4.61762e-55	5.28274	MiddleOpen
chr20-32232355-32232848	Th1	5	Up	0.0841267	0.625371	3.69849e-09	2.49066	MiddleOpen
chr20-32252640-32252756	Th1	5	Up	0.0493296	1.0291	0.000347332	2.03543	EarlyOpen
chr20-32283452-32283751	Th1	5	Up	0.0157348	1.29237	5.18744e-06	2.38264	MiddleOpen
chr20-32285219-32285414	Th1	5	Up	1.59351e-05	2.09405	7.57136e-06	1.83093	MiddleOpen
chr20-32285530-32286129	Th1	5	Up	1.40208e-12	1.72034	7.67547e-09	1.23048	MiddleOpen
chr20-32332646-32332722	Th1	5	Up	0.0460751	1.28889	0.00654281	2.07289	LateOpenStrong
chr20-32333183-32333648	Th1	5	Up	5.68646e-09	2.89637	1.33487e-06	2.17012	LateOpenStrong
chr20-32333659-32333905	Th1	5	Up	6.95895e-07	2.50697	4.15213e-08	2.58533	LateOpenStrong
chr20-32367797-32367951	Th1	5	Up	0.0757062	1.03259	0.0112057	1.78376	LateOpenStrong
chr20-32501795-32502071	Th1	5	Up	0.00770389	1.53707	6.18474e-07	2.83856	MiddleOpen
chr20-33591974-33592309	Th1	5	Up	7.98357e-08	2.08555	9.60206e-08	1.84762	MiddleOpen
chr20-33709566-33709878	Th1	5	Up	0.0826629	0.978829	0.0121361	1.69382	LateOpenWeak
chr20-34369357-34369568	Th1	5	Up	0.00701893	1.91068	0.079554	0.877343	MiddleOpenTEM
chr20-34377281-34377568	Th1	5	Up	0.0198918	1.56377	0.000276839	2.68662	LateOpenStrong
chr20-34390876-34391150	Th1	5	Up	0.000110514	2.00959	0.00430992	1.3178	MiddleOpenTEM
chr20-34401817-34402043	Th1	5	Up	0.0781324	0.906447	0.000262113	2.31356	LateOpenStrong
chr20-34416304-34416616	Th1	5	Up	0.0131488	1.80819	0.0128287	1.74872	LateOpenStrong
chr20-34517258-34517439	Th1	5	Up	0.0398506	0.984188	0.00678405	1.24105	LateOpenStrong
chr20-34719663-34720007	Th1	5	Up	0.0243884	1.56636	0.0022836	2.5107	LateOpenStrong
chr20-34920168-34920383	Th1	5	Up	0.0295153	1.47664	0.0395146	1.50313	MiddleOpen
chr20-35055741-35056012	Th1	5	Up	0.0607878	1.11842	0.0242692	1.51195	MiddleOpen
chr20-35305718-35306052	Th1	5	Up	1.38268e-06	2.47914	2.28111e-05	1.98315	LateOpenStrong
chr20-35311506-35311743	Th1	5	Up	0.00287391	1.80486	1.16038e-05	2.51614	MiddleOpen
chr20-35619626-35620033	Th1	5	Up	0.000174902	0.948747	2.87927e-09	1.3356	MiddleOpen
chr20-35660435-35660811	Th1	5	Up	0.000237074	1.57593	9.87326e-18	3.7386	MiddleOpen
chr20-36594708-36594966	Th1	5	Up	9.48482e-05	1.43071	1.1856e-14	2.61646	EarlyOpen
chr20-36642188-36642289	Th1	5	Up	0.0702456	0.888787	0.00746453	1.39964	MiddleOpen
chr20-36720440-36720897	Th1	5	Up	0.0209384	1.02885	1.35165e-10	3.02928	MiddleOpen
chr20-36881926-36882165	Th1	5	Up	0.00313852	1.72154	1.43042e-08	3.83965	LateOpenStrong
chr20-36937627-36937727	Th1	5	Up	0.0867527	0.994927	0.00253873	2.66416	MiddleOpen
chr20-37014089-37014150	Th1	5	Up	0.0619187	1.15881	0.0221645	1.57473	MiddleOpen
chr20-37308687-37309033	Th1	5	Up	0.0696483	1.04773	5.12482e-05	3.57053	LateOpenStrong
chr20-37687265-37687614	Th1	5	Up	0.0925384	0.716861	2.30744e-08	3.97219	MiddleOpen
chr20-38833114-38833559	Th1	5	Up	0.00480961	1.25261	8.46572e-12	2.87667	MiddleOpen
chr20-38840164-38840389	Th1	5	Up	0.0364898	0.9066	3.36123e-06	2.02764	EarlyOpen
chr20-38859143-38859388	Th1	5	Up	0.090581	0.776936	0.0750002	0.788352	EarlyOpen
chr20-38862985-38863198	Th1	5	Up	0.0664313	0.742183	0.0629497	0.638182	LateOpenWeak
chr20-38863201-38863441	Th1	5	Up	0.0177616	0.724442	0.00133212	0.886851	MiddleOpen
chr20-38870822-38871056	Th1	5	Up	0.00738292	1.43403	0.022358	1.06434	MiddleOpenTEM
chr20-38872914-38873604	Th1	5	Up	2.93699e-06	0.877966	5.58046e-29	1.88265	MiddleOpen
chr20-38890492-38890682	Th1	5	Up	0.00235199	1.82632	0.000163261	2.11443	MiddleOpen
chr20-38893483-38893826	Th1	5	Up	0.00138464	1.22254	0.00468567	0.922467	EarlyOpen
chr20-38997530-38998080	Th1	5	Up	0.00285864	1.57836	1.56739e-10	3.28405	MiddleOpen
chr20-39019748-39020103	Th1	5	Up	0.0897085	0.963017	0.000973437	2.89788	LateOpenStrong
chr20-41003174-41004038	Th1	5	Up	3.98143e-10	1.57156	2.97714e-06	1.11978	MiddleOpenTEM
chr20-41004633-41004709	Th1	5	Up	0.0583545	1.1857	0.00857608	2.05581	LateOpenStrong
chr20-41047823-41047927	Th1	5	Up	0.0731937	0.756038	0.0320993	0.837577	LateOpenWeak
chr20-41058302-41058743	Th1	5	Up	0.0524308	0.912257	1.27445e-11	3.76783	EarlyOpen
chr20-41094628-41095025	Th1	5	Up	0.0496323	0.786508	6.23796e-12	2.98092	EarlyOpen
chr20-41139861-41140017	Th1	5	Up	0.0286989	0.892469	2.61042e-09	2.44479	EarlyOpen
chr20-44495744-44496416	Th1	5	Up	0.0163597	1.01873	1.88393e-10	2.53867	MiddleOpen
chr20-44497051-44497357	Th1	5	Up	0.04123	1.17978	7.44062e-07	3.79983	MiddleOpen
chr20-44646901-44647122	Th1	5	Up	0.0059326	1.07728	0.00692076	0.88889	MiddleOpenTEM
chr20-44969671-44969817	Th1	5	Up	0.0266197	0.717947	0.000131813	1.14152	MiddleOpen
chr20-44970490-44970650	Th1	5	Up	0.033925	0.845215	6.79214e-11	2.78377	EarlyOpen
chr20-44990465-44990826	Th1	5	Up	0.00504211	0.984042	5.56861e-10	1.96829	MiddleOpen
chr20-44991041-44991234	Th1	5	Up	0.00309999	1.60773	0.000116532	1.88217	MiddleOpen
chr20-45010493-45010786	Th1	5	Up	0.0394921	1.21425	0.00178686	1.99606	MiddleOpen
chr20-45028533-45028784	Th1	5	Up	0.0126728	1.51873	9.89278e-07	3.25683	LateOpenStrong
chr20-45029988-45030209	Th1	5	Up	0.0795443	0.774581	7.81289e-06	2.45003	LateOpenStrong
chr20-45063202-45063407	Th1	5	Up	0.0114017	1.83814	0.00551507	2.10218	LateOpenWeak
chr20-45347926-45348178	Th1	5	Up	0.0154732	0.786808	0.00427229	0.814028	EarlyOpen
chr20-45355295-45355546	Th1	5	Up	0.00113451	1.53583	0.00399051	1.19141	MiddleOpen
chr20-45419598-45419927	Th1	5	Up	0.0197079	1.52968	4.64846e-07	4.53303	MiddleOpen
chr20-45752758-45753088	Th1	5	Up	0.0479018	1.25964	4.77146e-05	3.86149	LateOpenStrong
chr20-45910700-45911231	Th1	5	Up	0.000253988	0.819243	5.03988e-05	0.800087	MiddleOpen
chr20-45944208-45944477	Th1	5	Up	0.000900139	1.89215	3.67996e-06	2.44079	MiddleOpen
chr20-46401571-46401705	Th1	5	Up	0.0358521	1.04653	0.0452816	0.810692	LateOpenStrong
chr20-46406895-46407349	Th1	5	Up	3.68761e-06	0.811112	3.19108e-27	1.69233	EarlyOpen
chr20-46407466-46407521	Th1	5	Up	0.054961	0.907929	0.00116293	1.61154	EarlyOpen
chr20-46553076-46553351	Th1	5	Up	5.44492e-05	2.17199	0.0284629	0.970216	MiddleOpenTEM
chr20-46558397-46558754	Th1	5	Up	0.000782469	2.5735	5.08913e-08	5.21991	LateOpenStrong
chr20-46979665-46979990	Th1	5	Up	0.0272966	1.52138	0.00249382	2.56911	MiddleOpen
chr20-46990231-46990497	Th1	5	Up	0.00607008	2.05825	0.00661277	2.02812	LateOpenStrong
chr20-47198249-47198717	Th1	5	Up	0.0498503	1.12096	0.000767233	2.17395	LateOpenStrong
chr20-47274510-47274834	Th1	5	Up	0.000633276	1.03638	2.62091e-10	1.69695	MiddleOpen
chr20-47453517-47453781	Th1	5	Up	0.000108635	2.4909	1.73796e-06	2.71607	LateOpenStrong
chr20-47457468-47457901	Th1	5	Up	6.10306e-05	1.10548	1.77125e-40	5.57722	MiddleOpen
chr20-47487700-47487926	Th1	5	Up	0.000302555	0.968144	2.96221e-32	3.17021	MiddleOpen
chr20-47498056-47498181	Th1	5	Up	0.0891787	0.892138	0.00135782	2.13678	MiddleOpen
chr20-47498277-47498539	Th1	5	Up	3.94798e-07	1.58527	3.0404e-27	3.74373	MiddleOpen
chr20-47507369-47507582	Th1	5	Up	0.0112525	1.4094	0.000466343	1.86015	EarlyOpen
chr20-48718960-48719103	Th1	5	Up	0.000409717	2.28114	0.0022695	1.51258	MiddleOpenTEM
chr20-48725534-48725829	Th1	5	Up	0.0981597	0.811343	0.0399605	1.06156	LateOpenStrong
chr20-48738756-48739251	Th1	5	Up	6.19214e-08	2.30237	0.000366774	1.46419	MiddleOpenTEM
chr20-48739459-48739722	Th1	5	Up	6.81878e-07	2.89465	0.0238245	1.11013	MiddleOpenTEM
chr20-48756912-48756975	Th1	5	Up	0.065764	1.12873	0.00122812	2.90555	MiddleOpen
chr20-48776474-48776641	Th1	5	Up	0.0270564	1.50568	0.00304088	2.24503	MiddleOpen
chr20-48783852-48784418	Th1	5	Up	3.54968e-05	1.77658	0.0219648	0.818106	LateOpenStrong
chr20-48784430-48784614	Th1	5	Up	0.000231719	2.15195	2.70864e-05	2.04328	LateOpenStrong
chr20-48789259-48789730	Th1	5	Up	1.16775e-09	3.08375	1.75667e-12	3.25822	MiddleOpen
chr20-48823907-48824217	Th1	5	Up	6.39264e-05	1.19591	9.19008e-06	1.19947	MiddleOpen
chr20-48959993-48960168	Th1	5	Up	0.0983527	0.943141	0.0853773	1.05574	LateOpenStrong
chr20-49268654-49268934	Th1	5	Up	0.0583696	1.10996	4.81127e-05	2.9392	MiddleOpen
chr20-49277096-49277278	Th1	5	Up	0.000900139	1.20791	1.22354e-14	2.59768	MiddleOpen
chr20-49534857-49535436	Th1	5	Up	2.72415e-10	3.23115	1.10003e-11	3.2273	MiddleOpen
chr20-49535518-49535649	Th1	5	Up	0.00491162	2.1472	0.000428036	2.86585	MiddleOpen
chr20-49567981-49568342	Th1	5	Up	0.0172514	1.55406	0.035807	1.21407	MiddleOpenTEM
chr20-49591325-49591639	Th1	5	Up	5.6643e-13	2.84958	2.6159e-22	3.61802	MiddleOpen
chr20-49594069-49594145	Th1	5	Up	0.0143874	1.65341	0.00243139	2.00402	LateOpenStrong
chr20-49594215-49594675	Th1	5	Up	3.71878e-11	2.51025	5.54097e-10	2.23206	MiddleOpen
chr20-49595909-49596203	Th1	5	Up	2.20813e-08	2.85779	4.82392e-05	2.00187	MiddleOpenTEM
chr20-49596250-49596595	Th1	5	Up	1.16775e-09	3.01124	1.30751e-08	2.59949	MiddleOpenTEM
chr20-49597477-49597551	Th1	5	Up	0.0169618	1.70951	0.00906709	1.83443	MiddleOpen
chr20-49607502-49607615	Th1	5	Up	0.0661315	1.12225	0.000726209	3.04325	MiddleOpen
chr20-49620282-49620980	Th1	5	Up	6.24953e-07	2.38974	1.09888e-05	1.92168	MiddleOpenTEM
chr20-49670028-49670248	Th1	5	Up	6.4351e-05	1.94119	0.00551507	1.1284	LateOpenStrong
chr20-49678742-49678942	Th1	5	Up	0.000704111	1.83419	2.59668e-07	2.60137	MiddleOpen
chr20-49678984-49679228	Th1	5	Up	8.72982e-06	2.48654	6.70372e-08	2.73042	MiddleOpen
chr20-49701361-49701795	Th1	5	Up	7.9441e-07	2.47421	2.10916e-16	4.2522	MiddleOpen
chr20-49717785-49717983	Th1	5	Up	0.0188809	1.44193	2.83683e-06	3.02843	MiddleOpen
chr20-49775988-49776154	Th1	5	Up	1.08556e-05	2.71161	3.84833e-07	2.57524	EarlyOpen
chr20-49776223-49776626	Th1	5	Up	7.47675e-07	1.88014	2.89406e-22	3.53773	EarlyOpen
chr20-49776673-49776826	Th1	5	Up	0.00186763	1.61227	9.06452e-08	2.64796	EarlyOpen
chr20-49805250-49805759	Th1	5	Up	1.4827e-08	2.50491	1.02227e-12	2.99703	MiddleOpen
chr20-49806699-49806773	Th1	5	Up	0.0755767	1.01864	0.0462815	1.57526	LateOpenStrong
chr20-49806795-49806882	Th1	5	Up	0.0473768	1.26424	0.00413568	2.61468	LateOpenStrong
chr20-49893664-49893986	Th1	5	Up	9.16212e-05	2.32132	0.000464408	1.86081	MiddleOpenTEM
chr20-49894092-49894451	Th1	5	Up	6.31586e-05	2.99977	0.0388624	0.961859	LateOpenStrong
chr20-49951083-49951485	Th1	5	Up	0.000176864	1.99605	4.91191e-10	4.65316	LateOpenStrong
chr20-50111385-50111594	Th1	5	Up	1.08016e-06	1.82012	1.63309e-21	3.75752	MiddleOpen
chr20-50321256-50321567	Th1	5	Up	0.0136752	1.79091	0.0304918	1.5609	MiddleOpenTEM
chr20-50338528-50339339	Th1	5	Up	0.0079342	1.22068	0.0141552	1.00822	LateOpenStrong
chr20-50340150-50340332	Th1	5	Up	0.000243526	2.09953	0.00112084	1.60817	MiddleOpenTEM
chr20-50440534-50441240	Th1	5	Up	2.70999e-09	3.11087	0.00183293	1.53696	MiddleOpenTEM
chr20-50471253-50471718	Th1	5	Up	4.51871e-06	2.4285	0.0178317	0.964703	LateOpenStrong
chr20-50561369-50561919	Th1	5	Up	0.00757764	0.901882	2.6083e-31	3.62619	MiddleOpen
chr20-50724798-50725285	Th1	5	Up	0.0268934	0.887076	3.08592e-27	5.15389	MiddleOpen
chr20-50745985-50746322	Th1	5	Up	0.041203	1.30981	0.045775	1.22062	LateOpenStrong
chr20-50914028-50914326	Th1	5	Up	0.0421734	0.7532	1.16619e-08	2.19827	MiddleOpen
chr20-50980106-50980519	Th1	5	Up	0.0074802	1.85214	1.20841e-05	3.36726	LateOpenStrong
chr20-51061697-51061980	Th1	5	Up	0.0116824	1.76243	0.000625078	3.35416	LateOpenStrong
chr20-51062011-51062444	Th1	5	Up	0.042746	1.1565	2.91014e-06	3.28967	LateOpenStrong
chr20-51335392-51335821	Th1	5	Up	0.000809398	2.65037	0.0531156	1.18103	LateOpenStrong
chr20-51388346-51388554	Th1	5	Up	0.00428004	1.6168	5.4896e-08	3.19966	MiddleOpen
chr20-51400133-51400400	Th1	5	Up	0.00743126	1.00883	0.0218989	0.691334	LateOpenStrong
chr20-51405290-51405344	Th1	5	Up	0.0744018	0.950753	0.0124168	1.45923	MiddleOpenTEM
chr20-51405400-51405480	Th1	5	Up	0.0208211	1.41754	0.000109639	2.48006	MiddleOpen
chr20-51405485-51405678	Th1	5	Up	0.000336409	2.00889	0.000165732	1.84683	MiddleOpen
chr20-51413840-51414248	Th1	5	Up	3.49324e-07	2.46692	0.0865354	0.623158	MiddleOpenTEM
chr20-51423365-51423614	Th1	5	Up	3.48419e-06	2.62891	0.0015425	1.56401	MiddleOpenTEM
chr20-51424284-51424559	Th1	5	Up	3.49287e-05	1.83797	3.55625e-05	1.68445	MiddleOpenTEM
chr20-51424625-51425190	Th1	5	Up	1.07229e-06	2.17213	1.32289e-09	2.57545	EarlyOpen
chr20-51455404-51455688	Th1	5	Up	0.0548172	1.2153	0.00144321	2.7887	MiddleOpen
chr20-51463620-51463947	Th1	5	Up	0.0998278	0.887848	0.029174	1.37548	LateOpenStrong
chr20-51470609-51470789	Th1	5	Up	0.0958546	0.765181	4.08683e-05	2.4853	MiddleOpen
chr20-51480443-51481101	Th1	5	Up	4.30055e-06	1.19553	7.3742e-43	3.41234	MiddleOpen
chr20-51525341-51526107	Th1	5	Up	0.00278812	0.800493	3.45457e-11	1.5722	EarlyOpen
chr20-51529476-51529720	Th1	5	Up	0.00028139	1.21791	4.1768e-15	2.41176	MiddleOpen
chr20-51529854-51530012	Th1	5	Up	0.0152659	0.748837	0.00201156	0.837696	MiddleOpen
chr20-51531158-51531753	Th1	5	Up	1.76756e-05	0.950815	2.5752e-15	1.5691	MiddleOpen
chr20-51574565-51574944	Th1	5	Up	0.000547343	2.52046	5.69307e-06	3.76923	LateOpenStrong
chr20-51608122-51608433	Th1	5	Up	0.0507132	1.08001	0.000591594	2.1203	LateOpenStrong
chr20-51631088-51631368	Th1	5	Up	0.000881773	2.34139	0.00190499	1.99408	LateOpenStrong
chr20-51636123-51636437	Th1	5	Up	1.12271e-07	2.92979	2.71467e-07	2.53677	MiddleOpen
chr20-51695584-51695873	Th1	5	Up	0.02868	1.37386	0.000827881	2.26886	LateOpenWeak
chr20-51750200-51750456	Th1	5	Up	0.0075415	1.82576	0.00231458	2.05601	MiddleOpen
chr20-52420874-52421161	Th1	5	Up	0.052208	1.18354	7.73175e-05	3.46665	LateOpenStrong
chr20-53585105-53585326	Th1	5	Up	0.0727022	0.623993	4.79689e-14	3.23417	MiddleOpen
chr20-53842373-53843114	Th1	5	Up	0.000225034	0.995562	7.21015e-07	1.16844	LateOpenStrong
chr20-53883130-53883413	Th1	5	Up	0.00581873	1.96248	3.18446e-06	4.17228	EarlyOpen
chr20-53892926-53893709	Th1	5	Up	6.53025e-19	2.40554	2.46114e-24	2.50018	MiddleOpen
chr20-53926571-53926963	Th1	5	Up	0.0149985	1.16009	4.67655e-06	2.0809	EarlyOpen
chr20-53981881-53982052	Th1	5	Up	0.00560346	2.04044	0.00127051	2.3249	MiddleOpenTEM
chr20-54205457-54205608	Th1	5	Up	0.00266122	2.33154	8.36772e-05	3.72558	MiddleOpen
chr20-56429390-56430109	Th1	5	Up	0.0456878	0.67816	1.2081e-05	1.50876	EarlyOpen
chr20-56433898-56434221	Th1	5	Up	4.10215e-05	2.50757	0.055531	0.92697	MiddleOpenTEM
chr20-56454648-56455348	Th1	5	Up	1.29076e-05	2.94243	6.78895e-05	2.7294	MiddleOpen
chr20-57698169-57698665	Th1	5	Up	1.12271e-07	1.55964	3.67936e-09	1.6069	MiddleOpen
chr20-58271952-58272417	Th1	5	Up	0.0354265	1.17734	3.74238e-07	3.80596	MiddleOpen
chr20-58818671-58819013	Th1	5	Up	0.0603616	0.875237	2.23249e-08	3.27776	LateOpenStrong
chr20-58893874-58893963	Th1	5	Up	0.0675009	0.951248	0.00011289	2.49257	MiddleOpen
chr20-59031583-59031672	Th1	5	Up	0.0226266	1.24873	0.0131567	1.16594	MiddleOpenTEM
chr20-59048021-59048435	Th1	5	Up	0.082714	0.83992	7.60794e-05	2.30585	LateOpenStrong
chr20-59074245-59074717	Th1	5	Up	0.020764	1.12632	2.30396e-14	4.00215	MiddleOpen
chr20-59151912-59152249	Th1	5	Up	0.00281797	1.22312	6.798e-10	2.29644	MiddleOpen
chr20-62159881-62160281	Th1	5	Up	5.02952e-08	3.2419	1.2881e-07	3.01018	MiddleOpenTEM
chr20-62370108-62370260	Th1	5	Up	0.0123044	1.71919	0.00168344	2.19285	MiddleOpen
chr20-62501851-62502283	Th1	5	Up	0.000286331	0.925053	5.33943e-22	2.18247	MiddleOpen
chr20-62721874-62722150	Th1	5	Up	0.00414516	1.8175	0.00278795	1.76649	MiddleOpenTEM
chr20-63698785-63699081	Th1	5	Up	0.00262689	1.53086	3.15635e-08	2.66257	MiddleOpen
chr20-63699159-63699570	Th1	5	Up	0.000442455	1.83439	1.04284e-06	2.41332	MiddleOpen
chr20-63699611-63699703	Th1	5	Up	0.00295417	2.26284	0.00271217	2.03241	MiddleOpen
chr20-63699813-63699879	Th1	5	Up	0.0637979	1.12946	0.0593031	1.13326	MiddleOpen
chr20-63716250-63716630	Th1	5	Up	0.018022	1.52064	6.86748e-05	2.75378	LateOpenStrong
chr20-63728620-63728910	Th1	5	Up	0.0371306	0.684233	4.62578e-07	1.64046	EarlyOpen
chr20-63850915-63851194	Th1	5	Up	3.24463e-05	2.49843	3.03236e-09	3.57726	LateOpenStrong
chr20-63865834-63866009	Th1	5	Up	0.000117202	1.34505	5.01186e-16	2.70696	MiddleOpen
chr20-63873244-63873783	Th1	5	Up	7.595e-08	2.08647	8.27706e-11	2.31665	MiddleOpen
chr21-14451725-14451852	Th1	5	Up	0.0327139	1.43951	0.0901386	1.04394	MiddleOpen
chr21-14453354-14453677	Th1	5	Up	1.4421e-11	2.89636	1.77401e-16	3.13613	MiddleOpen
chr21-14487864-14488107	Th1	5	Up	0.00252184	1.88673	6.4046e-06	2.72633	MiddleOpen
chr21-14523259-14523683	Th1	5	Up	5.93959e-05	1.55349	4.86684e-21	3.50416	MiddleOpen
chr21-14527534-14527958	Th1	5	Up	4.22641e-05	1.15452	7.27995e-33	3.63184	MiddleOpen
chr21-14530657-14530815	Th1	5	Up	2.45189e-05	2.12341	1.69813e-12	3.55232	EarlyOpen
chr21-14531863-14531975	Th1	5	Up	0.000104686	2.37491	2.98981e-08	3.35976	MiddleOpen
chr21-14532009-14532080	Th1	5	Up	0.00368096	1.95243	8.2583e-06	3.77068	MiddleOpen
chr21-14533623-14534355	Th1	5	Up	0.00253502	0.613826	0.000294992	0.664751	MiddleOpen
chr21-14534448-14534666	Th1	5	Up	6.16385e-07	1.68108	0.0112284	0.672301	MiddleOpenTEM
chr21-14548199-14548471	Th1	5	Up	0.00593541	0.777747	2.04013e-27	3.19945	MiddleOpen
chr21-14584016-14584151	Th1	5	Up	0.0559246	1.13482	0.0288616	1.31447	MiddleOpen
chr21-14591384-14591545	Th1	5	Up	0.058187	1.18331	0.0113083	1.91973	LateOpenStrong
chr21-14620176-14620601	Th1	5	Up	0.00260617	1.71664	1.2287e-07	2.91981	MiddleOpen
chr21-14687394-14687570	Th1	5	Up	0.0323281	1.1338	0.0516116	0.828044	EarlyOpen
chr21-14825501-14826053	Th1	5	Up	3.0507e-06	2.82867	7.95068e-09	4.68346	LateOpenStrong
chr21-15763399-15763701	Th1	5	Up	0.010417	1.5607	3.26525e-07	3.31889	LateOpenStrong
chr21-17709265-17709590	Th1	5	Up	0.0158464	1.36671	7.47257e-09	3.845	MiddleOpen
chr21-17742943-17743174	Th1	5	Up	0.0669419	1.08651	0.0217775	1.91043	LateOpenStrong
chr21-17777234-17777626	Th1	5	Up	0.0593015	0.852868	2.20176e-06	2.33623	EarlyOpen
chr21-17784620-17784688	Th1	5	Up	0.00232944	1.96455	9.73763e-06	2.67001	MiddleOpen
chr21-17784696-17785303	Th1	5	Up	0.0112834	1.09923	5.83306e-08	2.18128	MiddleOpen
chr21-17789717-17790063	Th1	5	Up	0.00136258	1.23135	7.23989e-10	2.13603	EarlyOpen
chr21-17849152-17849440	Th1	5	Up	0.0444658	1.24937	7.63351e-05	3.14969	MiddleOpen
chr21-25396094-25396738	Th1	5	Up	0.0291476	0.841692	2.99726e-30	4.62565	MiddleOpen
chr21-25428542-25428986	Th1	5	Up	5.77807e-05	1.63294	1.3096e-17	4.74727	MiddleOpen
chr21-25462486-25462731	Th1	5	Up	0.006355	1.20178	3.60629e-13	3.2407	MiddleOpen
chr21-25486995-25487653	Th1	5	Up	0.00545945	1.05584	1.15325e-34	5.26515	MiddleOpen
chr21-25501723-25501989	Th1	5	Up	0.0387125	1.02284	1.68706e-06	2.64553	MiddleOpen
chr21-25510434-25510524	Th1	5	Up	0.0739896	0.968836	1.73942e-05	3.93851	MiddleOpen
chr21-25512165-25512430	Th1	5	Up	0.00186525	1.88219	5.64044e-07	3.01356	LateOpenStrong
chr21-25513849-25514116	Th1	5	Up	0.00969409	1.58636	3.27788e-07	3.77666	LateOpenStrong
chr21-25550708-25551114	Th1	5	Up	0.0117727	1.84844	2.81965e-05	4.04885	LateOpenStrong
chr21-25809122-25809371	Th1	5	Up	0.0866718	0.993452	0.00884712	2.30858	LateOpenStrong
chr21-26112403-26112646	Th1	5	Up	0.0883269	0.939505	0.0418751	1.63388	LateOpenStrong
chr21-28769711-28770033	Th1	5	Up	0.0268958	1.46085	0.0527455	1.41854	LateOpenStrong
chr21-28776247-28776624	Th1	5	Up	0.00161264	2.29794	0.00129577	2.15515	LateOpenStrong
chr21-29182143-29182451	Th1	5	Up	0.00425397	1.58374	1.14556e-10	3.77259	MiddleOpen
chr21-29233637-29234036	Th1	5	Up	0.00561803	1.2451	5.1681e-12	3.38809	LateOpenStrong
chr21-29245271-29245693	Th1	5	Up	1.76364e-06	2.62061	1.01215e-10	3.40907	MiddleOpen
chr21-29265728-29266110	Th1	5	Up	0.0504191	0.812114	1.13678e-17	4.33286	EarlyOpen
chr21-29300673-29300724	Th1	5	Up	0.0423575	1.25573	0.0180946	1.36113	LateOpenStrong
chr21-29300726-29300812	Th1	5	Up	0.0533391	1.02815	0.000101421	2.44213	MiddleOpen
chr21-29342587-29342952	Th1	5	Up	7.85223e-05	2.63601	0.000160405	2.19648	MiddleOpen
chr21-29371539-29371878	Th1	5	Up	1.16125e-05	1.78469	3.17152e-15	4.97119	MiddleOpen
chr21-31273337-31273621	Th1	5	Up	0.0135826	1.37482	5.09155e-06	2.49548	MiddleOpenTEM
chr21-31293948-31294416	Th1	5	Up	0.00605745	1.11078	3.54629e-26	6.30684	MiddleOpen
chr21-31341032-31341522	Th1	5	Up	0.0483305	1.21028	0.000347691	2.63166	LateOpenStrong
chr21-31346502-31346821	Th1	5	Up	0.0737369	1.02506	0.0419817	1.22501	LateOpenStrong
chr21-31352092-31352298	Th1	5	Up	0.00403564	1.33631	3.97826e-14	3.80338	MiddleOpen
chr21-31509378-31509965	Th1	5	Up	0.0206139	0.63139	4.86708e-06	1.1764	EarlyOpen
chr21-31656257-31656403	Th1	5	Up	0.00377544	1.73472	5.45922e-05	2.30149	MiddleOpen
chr21-31656405-31656563	Th1	5	Up	0.000329098	1.86033	1.07459e-09	3.12543	MiddleOpen
chr21-31669018-31669511	Th1	5	Up	0.0201769	1.18217	2.91929e-10	3.40722	MiddleOpen
chr21-31713991-31714282	Th1	5	Up	0.0432758	1.03106	2.4743e-05	2.31436	LateOpenStrong
chr21-31714356-31714694	Th1	5	Up	3.05743e-05	2.12451	1.71202e-10	3.15876	MiddleOpen
chr21-31733335-31733570	Th1	5	Up	0.00203342	1.57624	5.14358e-09	2.83505	EarlyOpen
chr21-32515444-32515733	Th1	5	Up	0.0094154	1.83798	0.000126342	2.92564	LateOpenStrong
chr21-32777256-32777545	Th1	5	Up	0.0283266	1.45511	0.0357449	1.72785	LateOpenStrong
chr21-32929693-32930018	Th1	5	Up	0.000287276	2.34121	0.000691257	2.04952	LateOpenStrong
chr21-33234879-33235129	Th1	5	Up	6.03158e-05	1.99337	1.40667e-09	2.84319	MiddleOpen
chr21-33976148-33977132	Th1	5	Up	0.00440312	0.645779	4.28043e-14	1.53258	MiddleOpen
chr21-34008591-34009029	Th1	5	Up	4.35774e-06	2.31825	3.39075e-08	2.42172	LateOpenStrong
chr21-34022890-34023325	Th1	5	Up	0.00785311	1.12823	3.22959e-06	1.81707	EarlyOpen
chr21-34106033-34106496	Th1	5	Up	0.0138422	1.68901	3.58031e-05	3.2965	LateOpenStrong
chr21-34276722-34277094	Th1	5	Up	0.00295877	2.15951	5.58275e-05	2.90332	LateOpenStrong
chr21-34282277-34282480	Th1	5	Up	0.0855339	0.973144	0.0114653	2.27839	LateOpenStrong
chr21-34526573-34526902	Th1	5	Up	0.0185927	0.912673	1.65178e-08	2.08745	MiddleOpen
chr21-34640254-34640531	Th1	5	Up	0.00934625	0.917294	2.12954e-07	1.6527	MiddleOpen
chr21-34836098-34836479	Th1	5	Up	0.0447097	0.853615	1.74041e-07	2.36631	MiddleOpen
chr21-34865746-34866230	Th1	5	Up	0.0217184	0.831586	0.000126277	1.302	MiddleOpen
chr21-34897713-34898085	Th1	5	Up	0.0200685	0.912417	2.80915e-17	4.05383	MiddleOpen
chr21-34900378-34900661	Th1	5	Up	0.0770842	0.976951	5.96353e-05	3.29525	LateOpenStrong
chr21-34967458-34967987	Th1	5	Up	0.0333292	0.630154	6.29481e-16	2.37326	MiddleOpen
chr21-34968678-34969343	Th1	5	Up	0.0166706	0.704754	1.37366e-05	1.16202	MiddleOpen
chr21-34986980-34987655	Th1	5	Up	0.00383993	0.662447	7.40684e-09	1.1795	MiddleOpen
chr21-34989812-34990202	Th1	5	Up	3.47365e-06	1.27614	2.16749e-27	2.82295	MiddleOpen
chr21-34995086-34995438	Th1	5	Up	0.014328	1.29921	2.69203e-06	2.46627	MiddleOpen
chr21-34995444-34995532	Th1	5	Up	0.0967651	0.922284	0.0136035	1.69162	MiddleOpenTEM
chr21-35024404-35024866	Th1	5	Up	0.000128391	1.2264	2.95203e-27	3.84689	MiddleOpen
chr21-35036603-35036807	Th1	5	Up	0.056104	1.10674	0.0618553	1.02976	MiddleOpenTEM
chr21-35045037-35045091	Th1	5	Up	0.00104228	2.20161	0.00154517	1.64764	MiddleOpen
chr21-35045108-35045300	Th1	5	Up	2.03006e-06	1.82072	5.96896e-07	1.67803	MiddleOpen
chr21-35059804-35060095	Th1	5	Up	0.0090217	1.88908	0.0103062	1.78027	LateOpenStrong
chr21-35088221-35088927	Th1	5	Up	2.86819e-13	2.35745	2.9147e-47	6.10392	MiddleOpen
chr21-35095864-35096210	Th1	5	Up	0.0636106	1.0711	7.83383e-06	4.17477	LateOpenStrong
chr21-35096969-35097466	Th1	5	Up	1.67461e-06	1.60652	3.88205e-14	5.95928	MiddleOpen
chr21-35100272-35100507	Th1	5	Up	0.0451422	1.18203	3.39492e-05	3.00568	MiddleOpenTEM
chr21-35149704-35150035	Th1	5	Up	0.0125187	1.8128	0.00063521	3.22177	LateOpenStrong
chr21-35252719-35253260	Th1	5	Up	1.98781e-08	3.32461	5.89562e-13	4.17509	LateOpenStrong
chr21-35342409-35342801	Th1	5	Up	0.000637876	1.91096	2.61914e-06	2.50079	LateOpenStrong
chr21-35343058-35343414	Th1	5	Up	0.00322587	1.59082	5.75857e-06	2.31967	MiddleOpen
chr21-35343518-35343717	Th1	5	Up	0.0410086	1.30791	0.0189284	1.58173	LateOpenStrong
chr21-35351042-35351318	Th1	5	Up	0.0166718	1.67416	0.000269672	2.9711	LateOpenStrong
chr21-35358053-35358374	Th1	5	Up	2.04929e-06	2.65083	3.14442e-09	5.21768	LateOpenStrong
chr21-35745571-35746042	Th1	5	Up	0.0235422	1.57828	0.00888968	1.95657	LateOpenStrong
chr21-36203586-36203838	Th1	5	Up	0.0214349	1.08994	7.10076e-14	3.7532	MiddleOpen
chr21-36234037-36234360	Th1	5	Up	0.0175341	1.43192	0.000240433	2.24213	LateOpenStrong
chr21-36909487-36909607	Th1	5	Up	0.0457074	1.24265	0.0200654	2.03044	LateOpenStrong
chr21-36909871-36910303	Th1	5	Up	0.0349213	0.987369	2.22956e-07	2.55183	LateOpenStrong
chr21-36974516-36974713	Th1	5	Up	0.00561633	1.85923	2.22341e-05	2.93345	MiddleOpen
chr21-37368733-37368793	Th1	5	Up	0.0185986	1.16563	2.033e-08	3.00844	EarlyOpen
chr21-37370764-37370817	Th1	5	Up	0.0422933	0.846486	2.82062e-08	2.97861	MiddleOpen
chr21-37370819-37370931	Th1	5	Up	0.0010687	1.19314	8.55406e-17	3.26769	MiddleOpen
chr21-37401683-37401934	Th1	5	Up	0.00781951	1.22342	8.68904e-11	3.15222	MiddleOpen
chr21-37408046-37408436	Th1	5	Up	0.0592492	0.7211	1.27173e-08	2.49478	MiddleOpen
chr21-37463137-37463501	Th1	5	Up	0.0200881	0.868146	0.00563378	0.929171	MiddleOpen
chr21-37463624-37463847	Th1	5	Up	1.61821e-05	2.20969	4.49013e-06	2.02427	MiddleOpen
chr21-38773352-38773597	Th1	5	Up	1.25393e-09	3.2793	5.57101e-10	2.77747	MiddleOpen
chr21-38780920-38781290	Th1	5	Up	0.00801455	1.88891	0.000607235	2.48239	LateOpenStrong
chr21-38787573-38787971	Th1	5	Up	0.003058	2.19126	8.4947e-05	3.01594	MiddleOpen
chr21-38798605-38798999	Th1	5	Up	0.00247576	2.16641	2.76077e-05	2.92901	LateOpenStrong
chr21-38804893-38805263	Th1	5	Up	0.0190384	0.767229	1.28358e-06	1.47719	EarlyOpen
chr21-38807104-38807232	Th1	5	Up	0.0201332	1.21847	9.1071e-07	2.80174	MiddleOpen
chr21-38811385-38811659	Th1	5	Up	0.00309428	2.02824	3.31749e-06	3.58523	MiddleOpen
chr21-39189995-39190291	Th1	5	Up	0.0890243	0.815545	1.02707e-05	2.85122	LateOpenStrong
chr21-39190375-39190566	Th1	5	Up	0.00962716	1.87746	0.000623843	2.52562	LateOpenStrong
chr21-39196375-39196627	Th1	5	Up	0.0305125	1.34319	0.00402674	1.8603	LateOpenWeak
chr21-41706671-41707001	Th1	5	Up	0.00074652	2.66843	0.0112056	1.97746	LateOpenStrong
chr21-42530305-42530419	Th1	5	Up	0.0834647	0.94224	0.0205497	1.42387	EarlyOpen
chr21-42799524-42799884	Th1	5	Up	0.00148408	1.60424	2.69919e-10	3.12225	MiddleOpen
chr21-43667598-43667842	Th1	5	Up	0.00739642	1.87533	0.000149499	2.72966	MiddleOpen
chr21-43843118-43843252	Th1	5	Up	0.0298284	1.44622	0.0626981	1.2401	LateOpenWeak
chr21-43866281-43866451	Th1	5	Up	0.0447532	0.617198	0.000800908	1.00445	MiddleOpen
chr21-44058255-44058644	Th1	5	Up	0.000616109	2.01256	0.0291915	1.09739	MiddleOpenTEM
chr21-45130351-45130497	Th1	5	Up	0.0933899	0.956771	0.0217972	1.62147	MiddleOpen
chr21-46053403-46053767	Th1	5	Up	0.00092665	2.35505	2.12538e-06	3.5489	MiddleOpen
chr22-17075276-17075591	Th1	5	Up	0.00390137	0.902612	0.000116277	1.01511	MiddleOpen
chr22-18110197-18110966	Th1	5	Up	0.000454577	1.33392	0.000218664	1.26052	MiddleOpenTEM
chr22-19170986-19171061	Th1	5	Up	0.0231104	1.34376	0.0127922	1.27616	LateOpenWeak
chr22-19177970-19178026	Th1	5	Up	0.0612162	0.861148	0.096494	0.594962	LateOpenWeak
chr22-19490721-19490901	Th1	5	Up	0.0426702	1.22516	0.0522026	1.5541	LateOpenStrong
chr22-19892293-19892662	Th1	5	Up	0.00716488	0.744259	0.00267116	0.723837	LateOpenWeak
chr22-20048480-20048749	Th1	5	Up	0.00295257	2.29161	0.000877857	2.86137	LateOpenStrong
chr22-20095575-20095951	Th1	5	Up	0.094838	0.866096	0.000135253	2.65616	LateOpenStrong
chr22-20781577-20782020	Th1	5	Up	0.0350818	1.41353	0.00543609	2.17686	LateOpenStrong
chr22-21556088-21556306	Th1	5	Up	0.0356444	1.31821	0.00457463	1.89171	LateOpenWeak
chr22-21571742-21571915	Th1	5	Up	0.0268022	1.50961	0.00729083	1.84959	LateOpenStrong
chr22-21587958-21588267	Th1	5	Up	7.22801e-07	1.69203	2.69484e-20	3.15915	LateOpenStrong
chr22-21588294-21588461	Th1	5	Up	0.00153156	1.97903	1.82242e-06	2.92616	LateOpenStrong
chr22-21629067-21629230	Th1	5	Up	0.00282068	1.03097	3.65685e-06	1.40523	EarlyOpen
chr22-21761111-21761425	Th1	5	Up	0.0228981	1.58414	0.0209729	1.73227	MiddleOpenTEM
chr22-21762759-21763164	Th1	5	Up	9.10114e-10	2.74069	5.48259e-09	2.22577	LateOpenStrong
chr22-21763233-21763427	Th1	5	Up	1.15598e-06	2.19336	0.0171826	0.796588	MiddleOpenTEM
chr22-21791531-21792267	Th1	5	Up	1.14408e-10	2.23819	4.86139e-24	3.36967	MiddleOpen
chr22-21857399-21857741	Th1	5	Up	0.0379308	1.38026	0.0640627	1.1415	LateOpenStrong
chr22-21876497-21877182	Th1	5	Up	7.70084e-09	2.09266	2.1611e-11	2.24368	LateOpenStrong
chr22-22721958-22722312	Th1	5	Up	0.00198382	1.14121	8.59527e-10	2.03349	EarlyOpen
chr22-22864854-22864988	Th1	5	Up	0.0808828	1.02361	0.039902	1.35812	LateOpenWeak
chr22-23182541-23182998	Th1	5	Up	0.00465954	0.948545	4.8417e-20	2.86311	MiddleOpen
chr22-23233825-23234074	Th1	5	Up	0.038154	1.29734	5.18067e-05	3.03842	MiddleOpen
chr22-23237871-23238143	Th1	5	Up	0.0707293	0.659104	0.00463579	1.09117	EarlyOpen
chr22-23251631-23251855	Th1	5	Up	0.0684094	0.957492	0.0726286	0.871667	EarlyOpen
chr22-23708300-23708649	Th1	5	Up	1.97199e-05	2.16909	6.26671e-11	4.82475	LateOpenStrong
chr22-24141538-24142162	Th1	5	Up	0.0015633	1.17621	0.00112399	1.05438	LateOpenWeak
chr22-24400115-24400470	Th1	5	Up	0.000650177	2.23667	0.000810203	1.99787	LateOpenStrong
chr22-24486429-24486934	Th1	5	Up	6.16604e-05	2.53066	0.0056561	1.51526	LateOpenStrong
chr22-24994010-24994418	Th1	5	Up	0.000211934	2.30114	2.68117e-05	2.25722	LateOpenStrong
chr22-25055238-25055558	Th1	5	Up	0.000177068	2.38602	5.29857e-05	2.16204	LateOpenStrong
chr22-25060660-25061084	Th1	5	Up	0.011368	0.840151	0.0163701	0.66898	LateOpenStrong
chr22-25075241-25075565	Th1	5	Up	0.0895388	0.874414	0.0721376	0.87428	LateOpenStrong
chr22-25076162-25076743	Th1	5	Up	0.026302	0.868501	6.86678e-09	2.19167	MiddleOpen
chr22-25086012-25086468	Th1	5	Up	0.00576034	1.2989	1.20437e-07	2.31629	LateOpenStrong
chr22-25488246-25488541	Th1	5	Up	0.0384727	1.29298	6.19018e-06	3.6947	EarlyOpen
chr22-25672684-25672997	Th1	5	Up	0.0253359	1.4607	0.001774	3.01937	LateOpenStrong
chr22-25749823-25750134	Th1	5	Up	0.0477061	1.2729	0.0464787	1.38772	LateOpenStrong
chr22-27867997-27868212	Th1	5	Up	0.0553466	1.20897	0.0619577	1.21313	LateOpenStrong
chr22-27903799-27904376	Th1	5	Up	0.0320426	0.999099	7.21656e-05	1.84931	LateOpenStrong
chr22-27918694-27919091	Th1	5	Up	0.00047015	0.705414	4.94639e-20	1.63637	EarlyOpen
chr22-28773582-28773965	Th1	5	Up	0.000591096	1.42953	2.20016e-16	3.32128	MiddleOpen
chr22-28799588-28799660	Th1	5	Up	0.0849371	0.757982	0.0881424	0.644075	LateOpenWeak
chr22-28907589-28908009	Th1	5	Up	0.0748779	0.938027	3.17548e-06	4.20806	LateOpenStrong
chr22-28909335-28909743	Th1	5	Up	0.000167318	1.2386	8.32118e-16	7.05573	MiddleOpen
chr22-28989119-28989429	Th1	5	Up	0.0120271	1.75445	0.00979419	2.27154	MiddleOpen
chr22-29618036-29618537	Th1	5	Up	0.0268934	0.761691	5.32593e-14	2.55473	MiddleOpen
chr22-30159191-30159453	Th1	5	Up	0.0619187	0.964109	1.01704e-06	3.81093	MiddleOpen
chr22-30167404-30167770	Th1	5	Up	0.00762269	1.89707	0.000132113	2.86144	LateOpenStrong
chr22-30167804-30168062	Th1	5	Up	0.00895581	1.90881	0.000256721	2.90836	LateOpenStrong
chr22-30185223-30185524	Th1	5	Up	0.0208127	1.22168	0.0382794	0.900967	LateOpenStrong
chr22-30199003-30199211	Th1	5	Up	0.0360154	1.39357	0.00139903	3.02309	MiddleOpen
chr22-30250821-30251013	Th1	5	Up	0.000202175	2.28764	5.97614e-08	3.30772	MiddleOpen
chr22-30644015-30644532	Th1	5	Up	0.000964813	1.74209	3.46151e-18	4.88427	MiddleOpen
chr22-30649768-30649966	Th1	5	Up	0.0523972	0.848051	0.0371602	0.839875	MiddleOpen
chr22-30740543-30740808	Th1	5	Up	0.0014766	2.1166	6.65738e-05	2.47657	LateOpenStrong
chr22-31238050-31238312	Th1	5	Up	0.0609054	1.15781	0.0040306	2.26328	LateOpenStrong
chr22-31536997-31537611	Th1	5	Up	0.0298761	1.02336	3.12883e-05	1.96156	LateOpenStrong
chr22-31538871-31539126	Th1	5	Up	0.00211487	1.94645	1.10069e-06	3.09052	MiddleOpen
chr22-31547099-31547402	Th1	5	Up	0.028706	1.48905	0.000175329	3.24279	LateOpenStrong
chr22-31660959-31661168	Th1	5	Up	0.0015653	1.7086	5.30009e-06	2.30341	MiddleOpen
chr22-31829548-31829825	Th1	5	Up	0.0124197	1.14446	1.08433e-09	2.68086	MiddleOpen
chr22-31951142-31951478	Th1	5	Up	5.75442e-05	2.21159	2.91799e-09	3.14814	MiddleOpen
chr22-31951557-31951803	Th1	5	Up	0.000213862	2.6195	5.95312e-05	2.42176	MiddleOpen
chr22-31951944-31952137	Th1	5	Up	0.00716488	1.91587	0.05696	1.095	MiddleOpenTEM
chr22-32050732-32051151	Th1	5	Up	0.0776734	0.715416	0.0195301	0.995219	MiddleOpenTEM
chr22-32142768-32143024	Th1	5	Up	0.00210157	1.43154	3.33775e-11	3.00461	EarlyOpen
chr22-32266073-32266502	Th1	5	Up	0.00024011	1.2345	0.000171632	1.09882	MiddleOpen
chr22-35334093-35334300	Th1	5	Up	0.0101853	1.65502	3.90352e-05	2.7121	LateOpenWeak
chr22-35661662-35661830	Th1	5	Up	0.0807529	0.580831	4.24912e-07	1.90823	MiddleOpen
chr22-35678923-35679149	Th1	5	Up	0.020286	1.20181	1.44098e-08	4.0248	MiddleOpen
chr22-36344217-36344874	Th1	5	Up	4.43002e-05	1.00602	3.94561e-43	3.27211	EarlyOpen
chr22-36357298-36357703	Th1	5	Up	0.0232552	0.69501	0.0155311	0.646265	EarlyOpen
chr22-36363067-36363333	Th1	5	Up	0.00264704	1.11754	2.79914e-07	1.69725	MiddleOpen
chr22-36369348-36369489	Th1	5	Up	0.0202915	0.830761	8.62951e-06	1.4722	EarlyOpen
chr22-36541879-36542014	Th1	5	Up	0.0943479	0.87212	0.00158314	2.1116	MiddleOpen
chr22-37060869-37061235	Th1	5	Up	0.00015379	2.16165	2.42126e-05	2.22408	LateOpenStrong
chr22-37082335-37082615	Th1	5	Up	7.88171e-05	2.19276	6.41199e-11	3.60863	MiddleOpen
chr22-37095465-37095600	Th1	5	Up	0.0215034	1.50472	0.000128758	3.40234	MiddleOpen
chr22-37138030-37138612	Th1	5	Up	0.0577571	0.966257	1.5605e-05	2.52068	LateOpenStrong
chr22-37150431-37150540	Th1	5	Up	0.010158	1.25445	0.00819571	1.08955	MiddleOpen
chr22-37162435-37163169	Th1	5	Up	3.04377e-07	1.17946	0.00152827	0.662314	MiddleOpenTEM
chr22-37222683-37223011	Th1	5	Up	0.0407027	0.649689	9.37522e-06	1.40969	EarlyOpen
chr22-37230593-37231027	Th1	5	Up	1.83781e-05	0.98464	3.64379e-12	1.40857	MiddleOpen
chr22-37231080-37231218	Th1	5	Up	0.0511791	0.769167	0.00217966	1.18469	MiddleOpen
chr22-37248376-37248532	Th1	5	Up	0.0012264	2.53518	0.00808068	2.21512	LateOpenStrong
chr22-37273523-37273754	Th1	5	Up	0.022371	1.38077	0.00055827	2.10586	MiddleOpen
chr22-37275728-37275911	Th1	5	Up	0.00379171	2.18058	7.00822e-05	3.35227	MiddleOpenTEM
chr22-37303877-37304148	Th1	5	Up	3.71073e-05	1.73781	2.36867e-07	2.01756	MiddleOpen
chr22-37432333-37432715	Th1	5	Up	1.43958e-05	2.12569	7.26968e-14	3.72641	MiddleOpen
chr22-37541798-37542153	Th1	5	Up	0.000117344	2.01381	1.00621e-07	2.62604	MiddleOpen
chr22-37634750-37634865	Th1	5	Up	0.00625586	1.34992	0.0618427	0.647886	LateOpenWeak
chr22-37863124-37863309	Th1	5	Up	0.0481106	1.12825	0.00927645	1.46229	LateOpenWeak
chr22-38218618-38218929	Th1	5	Up	0.00261416	1.59587	0.0896401	0.648156	MiddleOpenTEM
chr22-38306069-38306499	Th1	5	Up	8.65186e-07	2.02643	0.00114996	1.21936	MiddleOpenTEM
chr22-38467788-38468171	Th1	5	Up	3.71178e-05	1.24386	0.00167641	0.794304	MiddleOpenTEM
chr22-38941381-38942053	Th1	5	Up	0.00124968	0.984224	4.01821e-29	3.13751	MiddleOpen
chr22-38947367-38947590	Th1	5	Up	0.0545942	1.21584	0.010409	1.95236	LateOpenStrong
chr22-38953833-38954539	Th1	5	Up	0.000296417	1.38868	1.86555e-09	2.09661	MiddleOpen
chr22-39066027-39066475	Th1	5	Up	0.00397157	1.4457	3.87675e-07	2.38007	EarlyOpen
chr22-39113592-39113885	Th1	5	Up	0.000110139	2.87377	1.97056e-05	2.3408	LateOpenStrong
chr22-39116033-39116306	Th1	5	Up	0.000329083	1.89292	0.053618	0.822923	MiddleOpenTEM
chr22-39117401-39118169	Th1	5	Up	1.20646e-09	1.82114	4.98696e-06	1.29643	EarlyOpen
chr22-39809822-39810076	Th1	5	Up	0.0432909	1.31565	0.00639026	2.33387	LateOpenStrong
chr22-39839888-39840049	Th1	5	Up	0.0213123	1.17028	7.55552e-06	2.27269	MiddleOpen
chr22-39840089-39840470	Th1	5	Up	0.0308216	0.62964	3.82901e-11	1.88067	EarlyOpen
chr22-39920034-39920148	Th1	5	Up	0.0127044	1.52651	0.0255344	1.09731	EarlyOpen
chr22-39920184-39920573	Th1	5	Up	0.00227829	0.765718	3.26653e-18	1.94022	EarlyOpen
chr22-39961359-39961812	Th1	5	Up	6.90533e-09	1.56291	0.00127624	0.773761	MiddleOpenTEM
chr22-40216212-40216676	Th1	5	Up	0.0191005	0.761212	0.000525919	1.01431	MiddleOpenTEM
chr22-40258398-40258925	Th1	5	Up	1.62059e-08	2.28108	0.055879	0.601897	MiddleOpenTEM
chr22-40276977-40277171	Th1	5	Up	0.000243526	1.59517	3.69525e-11	2.7921	MiddleOpen
chr22-40285639-40285790	Th1	5	Up	0.0367674	1.27048	0.0991266	0.78334	LateOpenStrong
chr22-40287875-40288025	Th1	5	Up	0.0854356	0.729195	0.0140185	1.10079	MiddleOpen
chr22-40532431-40532648	Th1	5	Up	0.00362093	1.05572	1.04812e-06	1.55857	MiddleOpen
chr22-40534965-40535185	Th1	5	Up	0.00150999	1.65434	2.7645e-05	2.01457	MiddleOpen
chr22-40651711-40652509	Th1	5	Up	0.0011481	1.39734	0.0519146	0.687914	MiddleOpenTEM
chr22-40898775-40899383	Th1	5	Up	0.0393679	0.617912	9.36466e-06	1.31469	LateOpenStrong
chr22-41106210-41106373	Th1	5	Up	0.0107429	1.60665	8.68615e-05	2.46807	LateOpenStrong
chr22-41107992-41108230	Th1	5	Up	0.0183568	1.61907	0.0228832	1.48338	LateOpenStrong
chr22-41405623-41405917	Th1	5	Up	0.0147563	1.54431	0.000703366	2.10706	MiddleOpen
chr22-41425735-41426239	Th1	5	Up	0.0489137	0.621479	8.59167e-06	1.43177	LateOpenStrong
chr22-41842928-41843447	Th1	5	Up	0.0110168	0.952106	2.52164e-31	4.23394	MiddleOpen
chr22-41849796-41850132	Th1	5	Up	0.0100716	1.90629	0.0208351	1.6603	EarlyOpen
chr22-41859143-41859497	Th1	5	Up	0.0232026	0.777151	1.31733e-16	2.6882	EarlyOpen
chr22-41859608-41859690	Th1	5	Up	0.0729989	0.683958	2.63137e-11	3.96816	MiddleOpen
chr22-41862775-41863145	Th1	5	Up	9.71887e-07	1.23477	5.38475e-40	3.24615	MiddleOpen
chr22-41863210-41863326	Th1	5	Up	0.0219925	1.17699	2.35377e-06	2.48255	MiddleOpen
chr22-41974730-41974868	Th1	5	Up	0.0485323	1.09646	0.00551525	1.63027	LateOpenStrong
chr22-41974871-41975049	Th1	5	Up	0.0246903	1.26292	0.00226768	1.66229	LateOpenStrong
chr22-41976398-41976648	Th1	5	Up	0.0301055	0.6724	0.00634297	0.756052	EarlyOpen
chr22-42184916-42185256	Th1	5	Up	0.0768896	0.8987	0.000218897	2.23672	MiddleOpen
chr22-42208057-42208267	Th1	5	Up	0.0633766	1.02293	0.0172568	1.38481	LateOpenWeak
chr22-42217382-42217782	Th1	5	Up	1.11465e-09	2.90718	6.17427e-10	2.46414	LateOpenStrong
chr22-42243645-42243980	Th1	5	Up	0.0580973	1.0394	0.000129171	2.47201	MiddleOpen
chr22-42863323-42864040	Th1	5	Up	0.0505343	0.640806	8.81907e-43	5.50375	MiddleOpen
chr22-44023683-44023768	Th1	5	Up	0.00544051	2.09628	0.0174345	1.53997	MiddleOpenTEM
chr22-44191020-44191398	Th1	5	Up	0.0276567	0.900219	2.89966e-07	2.06907	LateOpenStrong
chr22-44191404-44191489	Th1	5	Up	0.0190468	1.65498	0.00501503	1.90424	LateOpenStrong
chr22-44456038-44456236	Th1	5	Up	0.00101461	1.73087	0.0507153	0.746715	MiddleOpenTEM
chr22-44460386-44461006	Th1	5	Up	0.0555349	1.00516	0.00535551	1.58965	EarlyOpen
chr22-44551222-44551544	Th1	5	Up	0.0163141	1.47239	0.0451974	1.0367	LateOpenStrong
chr22-44718418-44718826	Th1	5	Up	0.0644762	1.12497	0.0158361	1.76683	MiddleOpenTEM
chr22-45219076-45219358	Th1	5	Up	4.59964e-05	2.00451	1.54895e-07	2.35857	MiddleOpen
chr22-45254470-45254687	Th1	5	Up	0.0127876	1.73755	0.0575835	1.38793	LateOpenStrong
chr22-46604342-46604788	Th1	5	Up	0.0960781	0.626816	0.0801317	0.61667	LateOpenStrong
chr22-46653475-46653996	Th1	5	Up	0.00816605	1.39667	8.70284e-07	2.47761	EarlyOpen
chr22-46661364-46661823	Th1	5	Up	4.10037e-05	1.42729	3.14489e-05	1.34121	EarlyOpen
chr22-47094944-47095317	Th1	5	Up	0.00703518	1.99602	0.015048	2.10858	LateOpenStrong
chr22-49984192-49984329	Th1	5	Up	0.0326461	1.21542	0.00627353	1.53256	EarlyOpen
chr22-50016825-50017310	Th1	5	Up	0.0625003	0.752411	0.000401238	1.55028	MiddleOpen
chr22-50169720-50170448	Th1	5	Up	0.00120411	0.674156	1.37926e-12	1.28559	MiddleOpen
chr22-50759945-50760146	Th1	5	Up	0.0624181	1.12883	0.000375111	2.90383	MiddleOpen
chrX-9130220-9130367	Th1	5	Up	0.0203607	1.47125	3.74087e-05	2.83208	EarlyOpen
chrX-9131088-9131479	Th1	5	Up	1.86514e-06	2.35858	3.89689e-16	4.25654	MiddleOpen
chrX-9285313-9285901	Th1	5	Up	0.00663536	1.01311	1.56217e-24	3.67691	MiddleOpen
chrX-9352683-9353009	Th1	5	Up	0.0121773	1.00749	0.040189	0.619812	MiddleOpen
chrX-9677217-9677771	Th1	5	Up	3.86221e-06	2.41809	1.34735e-06	2.27499	LateOpenStrong
chrX-9899605-9899876	Th1	5	Up	0.0500687	1.17953	0.0871308	1.20017	LateOpenStrong
chrX-9942139-9942546	Th1	5	Up	0.0015587	1.68214	5.71503e-05	1.99063	MiddleOpen
chrX-9997615-9997932	Th1	5	Up	0.00111507	1.5679	2.06488e-11	3.14242	MiddleOpen
chrX-10082674-10082887	Th1	5	Up	0.00204973	1.80483	0.0451526	0.866395	MiddleOpen
chrX-10082902-10083189	Th1	5	Up	0.025193	0.871486	8.87549e-05	1.44731	MiddleOpen
chrX-10112603-10112786	Th1	5	Up	0.0146115	1.51925	0.00121937	1.91603	MiddleOpen
chrX-13076619-13077008	Th1	5	Up	0.00428603	0.991108	5.72835e-10	1.93325	MiddleOpen
chrX-13428403-13428759	Th1	5	Up	0.0127625	1.82061	0.045559	1.35956	MiddleOpenTEM
chrX-13550347-13550764	Th1	5	Up	0.0066002	1.99509	0.0215301	1.9357	LateOpenStrong
chrX-13647676-13647978	Th1	5	Up	9.18783e-06	1.42423	0.00131144	0.899238	MiddleOpenTEM
chrX-13661853-13662548	Th1	5	Up	0.0011733	2.0048	0.000172231	2.26551	MiddleOpen
chrX-13669192-13669848	Th1	5	Up	0.00190963	0.831737	7.19328e-14	1.77803	MiddleOpen
chrX-13742712-13743254	Th1	5	Up	1.40398e-07	1.64215	3.50931e-16	2.34296	MiddleOpen
chrX-14899722-14899995	Th1	5	Up	0.0466016	1.07924	0.0218395	1.22393	MiddleOpen
chrX-15159151-15159529	Th1	5	Up	0.0268739	0.966593	3.52301e-07	2.17078	MiddleOpen
chrX-15202591-15202720	Th1	5	Up	0.0252835	1.3411	0.0755082	0.804443	MiddleOpenTEM
chrX-15202837-15203169	Th1	5	Up	1.50556e-06	2.62749	6.4046e-06	2.12505	MiddleOpen
chrX-15204107-15204554	Th1	5	Up	9.55725e-05	1.22526	1.31554e-20	2.81877	MiddleOpen
chrX-15207501-15207668	Th1	5	Up	0.00605818	1.99794	5.3707e-05	3.26139	LateOpenStrong
chrX-15208132-15208267	Th1	5	Up	0.0907653	0.979411	0.0906703	1.07676	MiddleOpen
chrX-15246726-15246933	Th1	5	Up	0.000666506	2.69566	0.00430101	2.13677	MiddleOpenTEM
chrX-15246945-15247344	Th1	5	Up	0.00184622	2.05851	6.95823e-05	2.54645	MiddleOpenTEM
chrX-15760001-15760199	Th1	5	Up	0.00051338	2.75768	0.0331187	1.37574	LateOpenStrong
chrX-16852872-16853087	Th1	5	Up	0.000843163	2.63806	0.00956893	2.05508	MiddleOpen
chrX-16869061-16869158	Th1	5	Up	0.0858252	0.655129	0.000799306	1.41562	MiddleOpen
chrX-17682369-17682588	Th1	5	Up	0.0364814	1.36598	0.09924	1.03677	LateOpenWeak
chrX-19548419-19548724	Th1	5	Up	0.0061225	2.0597	0.000640392	3.09559	LateOpenStrong
chrX-19549037-19549230	Th1	5	Up	0.0178617	1.61297	0.0981003	1.0984	MiddleOpenTEM
chrX-19549946-19550177	Th1	5	Up	5.73001e-05	3.19985	0.0152546	1.42616	MiddleOpenTEM
chrX-19554843-19555322	Th1	5	Up	0.000117202	2.14821	1.69915e-09	3.31706	MiddleOpen
chrX-19622530-19622701	Th1	5	Up	0.0811806	1.03209	0.00634297	2.30826	LateOpenStrong
chrX-19624746-19625014	Th1	5	Up	0.0874928	0.866397	2.959e-06	3.38964	EarlyOpen
chrX-19625529-19625916	Th1	5	Up	8.77032e-08	2.06068	2.01691e-05	1.45075	MiddleOpenTEM
chrX-19627629-19627891	Th1	5	Up	0.000300084	1.81457	0.000492078	1.56299	MiddleOpenTEM
chrX-19642597-19643020	Th1	5	Up	0.0792926	0.726053	8.42106e-09	2.95958	MiddleOpen
chrX-19648036-19648264	Th1	5	Up	0.0602808	1.04671	0.000672539	2.21605	MiddleOpen
chrX-19667044-19667300	Th1	5	Up	0.0787438	1.0422	0.00353579	2.41432	LateOpenStrong
chrX-19695963-19696228	Th1	5	Up	0.00147077	1.83561	0.0265553	1.07101	MiddleOpen
chrX-19810825-19811090	Th1	5	Up	0.0690947	1.01887	0.0325803	1.2332	MiddleOpenTEM
chrX-20212650-20213047	Th1	5	Up	0.0401979	1.06295	0.00215641	1.59726	MiddleOpen
chrX-20224799-20225234	Th1	5	Up	2.17044e-09	1.93465	1.96531e-26	3.57452	MiddleOpen
chrX-20260993-20261202	Th1	5	Up	0.046196	0.845742	2.86254e-09	3.00075	MiddleOpen
chrX-20378238-20378941	Th1	5	Up	6.30355e-07	2.4266	7.91366e-08	2.50119	MiddleOpen
chrX-20445017-20445452	Th1	5	Up	7.36251e-07	2.29714	7.82544e-06	1.82776	EarlyOpen
chrX-20459456-20459873	Th1	5	Up	0.0291126	1.3754	0.0451606	1.12927	EarlyOpen
chrX-20515761-20516030	Th1	5	Up	0.000638292	2.3302	2.64674e-06	3.1389	MiddleOpen
chrX-20516059-20516514	Th1	5	Up	5.67351e-11	2.60295	8.31117e-19	3.28778	MiddleOpen
chrX-20523692-20523932	Th1	5	Up	0.000857088	2.62839	0.00893916	1.78328	MiddleOpenTEM
chrX-20595971-20596478	Th1	5	Up	0.0193985	1.62979	8.34067e-05	3.32677	MiddleOpen
chrX-21926679-21926815	Th1	5	Up	0.0356512	1.28277	0.000139938	2.84024	MiddleOpen
chrX-21926870-21927246	Th1	5	Up	0.0232633	0.877887	3.30561e-18	4.42896	MiddleOpen
chrX-21940393-21941718	Th1	5	Up	0.000518606	0.710608	1.41179e-21	1.72249	EarlyOpen
chrX-21943880-21943964	Th1	5	Up	0.0517939	1.21738	0.000133699	3.54212	MiddleOpen
chrX-23732660-23733116	Th1	5	Up	0.00031402	1.86438	2.94773e-09	3.61376	LateOpenStrong
chrX-23742216-23742396	Th1	5	Up	0.0944768	0.724946	0.000290166	1.88802	MiddleOpen
chrX-24020057-24020289	Th1	5	Up	0.00914352	1.85147	0.000971535	2.37681	LateOpenStrong
chrX-24099389-24099756	Th1	5	Up	0.0641927	1.13895	0.0534968	1.26148	LateOpenStrong
chrX-24168778-24169267	Th1	5	Up	0.00409795	1.22165	2.03011e-14	3.81917	LateOpenStrong
chrX-24202645-24203067	Th1	5	Up	0.000366114	2.39175	3.35998e-07	3.49454	MiddleOpen
chrX-24683049-24683460	Th1	5	Up	1.41138e-07	2.22515	1.79057e-14	4.76284	LateOpenStrong
chrX-25067853-25068074	Th1	5	Up	0.000195169	2.33419	8.76222e-05	2.02256	LateOpenStrong
chrX-30615208-30615595	Th1	5	Up	0.00591238	1.93292	4.66526e-05	3.60614	LateOpenStrong
chrX-30657766-30657868	Th1	5	Up	0.0265003	1.53059	0.00271924	2.58517	MiddleOpen
chrX-30881470-30881744	Th1	5	Up	0.0600813	1.11722	0.000203291	3.05088	LateOpenStrong
chrX-37746226-37746631	Th1	5	Up	5.36901e-06	3.33911	1.53925e-09	3.76427	MiddleOpen
chrX-37746703-37746976	Th1	5	Up	0.000978177	2.49274	0.001362	2.16886	MiddleOpenTEM
chrX-37977618-37977991	Th1	5	Up	0.0134598	1.61688	3.9362e-05	2.82742	MiddleOpenTEM
chrX-38038598-38038761	Th1	5	Up	0.0734556	0.915086	0.0113165	2.31394	MiddleOpenTEM
chrX-38052139-38052466	Th1	5	Up	0.00315137	2.27444	1.60427e-06	4.7036	MiddleOpenTEM
chrX-38811659-38812211	Th1	5	Up	1.93373e-05	1.29825	0.000361272	0.921638	LateOpenStrong
chrX-38860328-38860517	Th1	5	Up	0.0716151	1.08977	0.002795	2.57266	MiddleOpen
chrX-38860612-38860910	Th1	5	Up	0.0646396	1.01549	8.83333e-06	3.06298	MiddleOpen
chrX-39196224-39196530	Th1	5	Up	0.0421423	0.812504	4.91769e-06	1.86002	MiddleOpen
chrX-39268254-39268528	Th1	5	Up	0.0260777	1.46599	0.0143698	2.12775	LateOpenStrong
chrX-39815625-39815920	Th1	5	Up	0.0718355	0.985	0.000125206	2.66324	MiddleOpen
chrX-39859855-39860234	Th1	5	Up	0.00416099	0.749755	1.13372e-10	1.50091	MiddleOpen
chrX-39883610-39884037	Th1	5	Up	0.0685228	0.620138	5.26141e-09	2.17986	MiddleOpen
chrX-40022371-40022804	Th1	5	Up	5.77807e-05	1.87822	0.00010974	1.63081	LateOpenStrong
chrX-40300563-40300853	Th1	5	Up	0.000229945	2.76188	0.00674777	1.79928	LateOpenStrong
chrX-40683337-40683646	Th1	5	Up	0.0234154	1.49079	0.000200626	2.94922	MiddleOpen
chrX-40737278-40737339	Th1	5	Up	0.0370002	1.26605	6.2755e-05	3.05842	MiddleOpen
chrX-40784633-40785045	Th1	5	Up	0.00313528	2.23574	0.0117885	2.19502	LateOpenStrong
chrX-41014841-41015161	Th1	5	Up	0.0250827	1.2005	4.9389e-06	2.49365	MiddleOpen
chrX-41116979-41117325	Th1	5	Up	0.00015982	1.29615	0.000330244	1.05519	MiddleOpen
chrX-41119844-41120231	Th1	5	Up	0.0449284	1.09231	1.54298e-05	2.62699	LateOpenStrong
chrX-41377541-41378021	Th1	5	Up	0.00327572	1.24506	5.24145e-17	5.05684	MiddleOpen
chrX-41478348-41478560	Th1	5	Up	0.0399585	1.20476	0.0469699	1.61242	LateOpenStrong
chrX-41518076-41518525	Th1	5	Up	3.74453e-05	1.94502	1.3197e-12	3.33234	MiddleOpen
chrX-41559639-41560036	Th1	5	Up	0.0717474	0.873327	0.00022532	2.0582	EarlyOpen
chrX-41664352-41664627	Th1	5	Up	0.0229151	1.57308	0.00755315	2.20505	LateOpenStrong
chrX-41703487-41704072	Th1	5	Up	0.00230825	2.11413	0.00123062	2.12451	LateOpenStrong
chrX-41721716-41721912	Th1	5	Up	0.0178617	1.68766	0.00235716	2.39418	MiddleOpenTEM
chrX-41734033-41734341	Th1	5	Up	0.00476675	1.95674	0.00029679	2.4325	LateOpenStrong
chrX-41779418-41779580	Th1	5	Up	0.0240485	1.41849	0.00199493	3.0252	MiddleOpen
chrX-41798870-41799307	Th1	5	Up	0.000197711	2.02559	2.2717e-08	2.90099	MiddleOpen
chrX-41906592-41907238	Th1	5	Up	2.01336e-07	2.72215	4.93529e-13	3.69419	EarlyOpen
chrX-41920900-41920963	Th1	5	Up	0.089144	0.865998	7.61965e-05	3.51941	EarlyOpen
chrX-41921613-41921739	Th1	5	Up	0.0118144	1.46729	0.00439596	1.50328	MiddleOpen
chrX-41932901-41933284	Th1	5	Up	2.24178e-05	3.0237	0.0185114	1.43444	MiddleOpenTEM
chrX-41958931-41959199	Th1	5	Up	0.0500119	1.24766	0.00408056	2.27546	LateOpenStrong
chrX-42022191-42022485	Th1	5	Up	0.0924201	0.919157	0.000197743	3.10438	MiddleOpen
chrX-42074918-42075370	Th1	5	Up	0.00482661	1.69885	0.000253502	2.11479	EarlyOpen
chrX-42090456-42090818	Th1	5	Up	0.0301997	1.20694	7.02304e-06	2.69952	MiddleOpen
chrX-42093764-42093968	Th1	5	Up	0.000548544	2.45373	0.0215524	1.29309	MiddleOpenTEM
chrX-42107494-42108037	Th1	5	Up	3.63147e-11	3.37314	3.69524e-16	3.70476	MiddleOpen
chrX-42289620-42290089	Th1	5	Up	0.00193281	2.11064	0.000705164	2.27274	MiddleOpen
chrX-42290104-42290272	Th1	5	Up	0.00629728	1.99918	0.0361748	1.67248	MiddleOpen
chrX-42585924-42586196	Th1	5	Up	0.0407849	1.30435	0.051831	1.18519	EarlyOpen
chrX-42946659-42947238	Th1	5	Up	0.000197711	1.22266	0.00430849	0.823398	EarlyOpen
chrX-43130766-43131060	Th1	5	Up	0.00261989	2.26902	3.45201e-05	3.65355	MiddleOpen
chrX-43165431-43165873	Th1	5	Up	4.65762e-06	2.07538	3.11734e-10	2.62945	MiddleOpen
chrX-43469744-43469979	Th1	5	Up	0.0137238	1.71475	0.00101389	2.41452	MiddleOpen
chrX-44012598-44013090	Th1	5	Up	0.000401974	1.98381	0.00367781	1.52802	MiddleOpenTEM
chrX-44054940-44055299	Th1	5	Up	4.73727e-05	3.23532	0.000191809	2.4384	MiddleOpen
chrX-45006404-45006759	Th1	5	Up	2.13105e-05	2.2866	2.672e-10	4.7172	MiddleOpen
chrX-45077793-45078302	Th1	5	Up	0.0033525	1.41244	1.81995e-10	3.27211	LateOpenStrong
chrX-45446062-45446385	Th1	5	Up	0.0487302	1.13642	4.21433e-05	3.08228	LateOpenStrong
chrX-45479814-45480267	Th1	5	Up	0.00140901	2.2893	3.07788e-07	4.86686	MiddleOpen
chrX-45497386-45497573	Th1	5	Up	0.0290375	1.42291	0.00260302	2.87985	MiddleOpen
chrX-45515567-45515844	Th1	5	Up	0.0701365	0.863262	0.000379657	1.92551	MiddleOpen
chrX-45621673-45622405	Th1	5	Up	2.43757e-07	2.54051	3.91628e-14	5.03946	LateOpenStrong
chrX-45699185-45699530	Th1	5	Up	0.0281105	1.45133	0.01119	2.22874	MiddleOpen
chrX-45710021-45710806	Th1	5	Up	3.51042e-09	2.2347	1.04421e-29	4.27038	MiddleOpen
chrX-45714936-45715198	Th1	5	Up	0.0696932	0.904693	1.07509e-07	3.48717	MiddleOpen
chrX-45720148-45720457	Th1	5	Up	0.02875	1.22723	6.65092e-07	4.12719	MiddleOpen
chrX-45762672-45762890	Th1	5	Up	0.0654213	0.745559	1.14749e-11	3.52898	MiddleOpen
chrX-45762894-45763145	Th1	5	Up	0.000186251	1.78833	1.41894e-11	3.28412	MiddleOpen
chrX-45770202-45770541	Th1	5	Up	0.000675701	1.50122	0.00429376	1.06819	MiddleOpen
chrX-45803400-45803527	Th1	5	Up	0.045741	1.08317	0.00204054	1.73135	MiddleOpen
chrX-45842263-45842609	Th1	5	Up	0.066743	0.947897	0.0185985	1.28229	EarlyOpen
chrX-46278632-46278903	Th1	5	Up	0.00703411	1.8432	0.0014312	2.12162	LateOpenStrong
chrX-46279972-46280287	Th1	5	Up	0.0259136	1.01163	2.30887e-06	2.10325	MiddleOpen
chrX-46572071-46572552	Th1	5	Up	0.00140056	1.15906	2.90761e-09	1.92616	MiddleOpen
chrX-46587178-46587599	Th1	5	Up	0.000630569	1.83501	8.97264e-09	2.98633	MiddleOpen
chrX-46628871-46629257	Th1	5	Up	0.000151101	2.9916	0.00698525	1.72076	MiddleOpenTEM
chrX-46637959-46638326	Th1	5	Up	0.0673377	1.02761	6.48134e-06	3.17979	MiddleOpen
chrX-46665592-46665865	Th1	5	Up	1.83781e-05	2.47774	2.05979e-09	3.357	MiddleOpen
chrX-46713734-46714058	Th1	5	Up	0.010922	1.79774	0.0517557	1.50106	LateOpenStrong
chrX-46715602-46715835	Th1	5	Up	0.0145168	1.76169	0.020847	1.58079	LateOpenStrong
chrX-46967501-46967877	Th1	5	Up	0.00918493	1.85149	0.0115125	2.29592	LateOpenStrong
chrX-47149089-47149192	Th1	5	Up	0.0616226	1.15268	0.0557349	1.12259	LateOpenStrong
chrX-47563917-47564024	Th1	5	Up	0.00282668	2.29459	0.0586412	1.10473	MiddleOpenTEM
chrX-47579540-47579810	Th1	5	Up	0.000564656	1.88885	0.000618179	1.66348	MiddleOpen
chrX-48468262-48468649	Th1	5	Up	0.000286359	1.40421	1.58739e-05	1.45776	EarlyOpen
chrX-48570122-48570252	Th1	5	Up	0.0572631	1.15147	0.0758577	1.22395	LateOpenStrong
chrX-48722107-48722400	Th1	5	Up	0.00431739	2.16339	0.000174752	3.07402	MiddleOpen
chrX-48751371-48751767	Th1	5	Up	0.00383936	2.22148	0.000183834	3.276	LateOpenStrong
chrX-48943452-48943586	Th1	5	Up	0.0381881	1.15776	8.032e-07	4.52158	MiddleOpen
chrX-49040031-49040189	Th1	5	Up	0.0417578	0.846526	0.0338549	0.756367	EarlyOpen
chrX-49276611-49276997	Th1	5	Up	0.0535457	1.04536	0.00121632	1.92583	LateOpenStrong
chrX-52346847-52347136	Th1	5	Up	0.087186	0.978786	0.0160752	1.72388	MiddleOpenTEM
chrX-52989012-52989275	Th1	5	Up	0.0556063	1.19912	0.00559189	2.16598	MiddleOpenTEM
chrX-53056386-53056674	Th1	5	Up	0.00184443	2.43334	0.000130892	3.0077	MiddleOpen
chrX-53188794-53189080	Th1	5	Up	0.0502393	1.12075	0.000130481	2.57816	LateOpenStrong
chrX-53263555-53264155	Th1	5	Up	1.21579e-05	2.36716	1.63196e-05	2.15878	MiddleOpenTEM
chrX-53726803-53727339	Th1	5	Up	0.00112281	1.93735	5.78728e-08	3.22292	LateOpenStrong
chrX-53732662-53733157	Th1	5	Up	3.22094e-06	1.81572	3.34967e-17	3.39013	LateOpenStrong
chrX-53738495-53738813	Th1	5	Up	0.00052234	2.41836	1.3579e-06	3.41751	LateOpenStrong
chrX-54178142-54178331	Th1	5	Up	0.0966745	0.806267	3.89822e-06	3.6196	MiddleOpen
chrX-56382294-56382559	Th1	5	Up	0.0602534	0.903922	4.16598e-05	2.20219	MiddleOpen
chrX-63795412-63795799	Th1	5	Up	0.0597678	1.1743	0.00144779	2.93002	LateOpenStrong
chrX-65688397-65688562	Th1	5	Up	0.0840955	0.947047	0.00275226	2.06713	EarlyOpen
chrX-65706184-65706898	Th1	5	Up	0.0449083	0.694424	1.1399e-07	1.86602	MiddleOpen
chrX-65731998-65732230	Th1	5	Up	0.0628212	1.11807	0.0469492	1.48432	LateOpenStrong
chrX-65861535-65861882	Th1	5	Up	0.0454126	1.01803	8.24155e-08	3.27911	LateOpenStrong
chrX-66045911-66046247	Th1	5	Up	0.00302058	1.49755	1.48064e-07	2.47984	MiddleOpen
chrX-66046900-66047219	Th1	5	Up	0.00891054	1.12387	5.58983e-06	1.79848	MiddleOpen
chrX-68504203-68504612	Th1	5	Up	0.00299643	1.01335	2.76275e-09	1.81179	MiddleOpen
chrX-68571793-68572077	Th1	5	Up	0.0211131	1.5798	0.00282847	2.08517	LateOpenStrong
chrX-70504787-70505143	Th1	5	Up	1.79739e-06	3.02628	3.05086e-07	2.89578	MiddleOpenTEM
chrX-71196270-71196445	Th1	5	Up	0.0637907	0.706305	0.0512758	0.643805	LateOpenWeak
chrX-71543284-71543797	Th1	5	Up	0.0502747	0.694019	2.70354e-24	4.07802	EarlyOpen
chrX-71619238-71619658	Th1	5	Up	0.0600325	0.581087	7.05059e-07	1.62	EarlyOpen
chrX-71638371-71638801	Th1	5	Up	0.00020031	2.18965	6.58409e-05	2.19069	LateOpenStrong
chrX-71670984-71671725	Th1	5	Up	0.000133111	1.3065	1.24671e-09	1.86151	MiddleOpen
chrX-71871373-71871632	Th1	5	Up	0.000641311	2.70263	5.17053e-05	3.84961	MiddleOpen
chrX-72026657-72026928	Th1	5	Up	2.80238e-05	2.97013	0.0164099	1.24113	MiddleOpenTEM
chrX-72141418-72141938	Th1	5	Up	0.00670669	1.21166	5.50071e-07	2.0652	MiddleOpen
chrX-72621486-72622044	Th1	5	Up	3.71572e-08	2.88562	8.44597e-16	4.64731	LateOpenStrong
chrX-74534466-74534831	Th1	5	Up	0.0013401	2.14481	0.00118001	1.92614	LateOpenStrong
chrX-74578120-74578504	Th1	5	Up	0.00326333	1.66756	1.04551e-07	3.75725	MiddleOpen
chrX-76433362-76433537	Th1	5	Up	0.0991962	0.939008	0.0256988	1.71212	LateOpenStrong
chrX-77622755-77623018	Th1	5	Up	0.010726	1.88371	0.015939	1.74006	LateOpenWeak
chrX-77640765-77640986	Th1	5	Up	0.021772	1.55699	0.0301954	1.67746	LateOpenStrong
chrX-78075949-78076337	Th1	5	Up	0.0437122	0.986441	1.56355e-05	2.23384	MiddleOpen
chrX-78123246-78123533	Th1	5	Up	0.0437071	0.944551	7.812e-09	2.92434	EarlyOpen
chrX-78314545-78314884	Th1	5	Up	0.031673	0.979291	4.09825e-07	2.39182	LateOpenStrong
chrX-78527372-78527678	Th1	5	Up	0.00416267	0.990083	2.51175e-19	3.1769	MiddleOpen
chrX-78946567-78946859	Th1	5	Up	0.040625	1.1273	0.0884192	0.72416	LateOpenStrong
chrX-78979700-78979997	Th1	5	Up	0.034691	1.05701	1.3299e-06	2.66695	MiddleOpen
chrX-78980013-78980478	Th1	5	Up	0.0193912	1.26752	9.74067e-06	2.39852	LateOpenStrong
chrX-79095434-79095942	Th1	5	Up	0.000139143	1.84575	5.59032e-08	2.42264	MiddleOpen
chrX-79155061-79155349	Th1	5	Up	0.0670584	0.860726	0.000146168	2.01048	MiddleOpen
chrX-79175319-79175548	Th1	5	Up	0.0768924	0.971314	0.00277427	1.98879	LateOpenWeak
chrX-79182657-79183027	Th1	5	Up	0.000645064	1.54838	1.71967e-13	3.27644	MiddleOpen
chrX-79252318-79252575	Th1	5	Up	0.0292541	1.02836	0.0857229	0.620535	EarlyOpen
chrX-79259487-79259712	Th1	5	Up	0.00015445	1.32697	3.49497e-15	2.60278	MiddleOpen
chrX-83634908-83635521	Th1	5	Up	0.0616884	0.599553	0.00610026	0.887191	MiddleOpen
chrX-87900346-87900894	Th1	5	Up	0.0014258	2.04729	0.0194208	1.38924	MiddleOpenTEM
chrX-96685728-96685992	Th1	5	Up	0.0383107	0.706967	0.00178092	1.00886	MiddleOpen
chrX-97030476-97030912	Th1	5	Up	0.00979778	1.85305	0.00327681	2.79537	LateOpenStrong
chrX-97039679-97040011	Th1	5	Up	0.00868084	1.95137	0.000317219	3.20621	LateOpenStrong
chrX-101430022-101430381	Th1	5	Up	0.00246114	1.72783	5.04161e-07	2.77079	MiddleOpen
chrX-107729607-107729996	Th1	5	Up	0.0128898	1.45058	7.48011e-08	3.6776	EarlyOpen
chrX-107845438-107846172	Th1	5	Up	0.00036955	1.92655	4.75291e-14	4.58724	MiddleOpen
chrX-110220051-110220257	Th1	5	Up	0.00644222	1.89046	0.00406984	1.86579	MiddleOpen
chrX-110286214-110286421	Th1	5	Up	0.0319781	1.43398	0.000292403	3.26021	MiddleOpen
chrX-110341488-110341734	Th1	5	Up	0.0865005	0.989812	0.0348024	1.44755	MiddleOpen
chrX-111123234-111123470	Th1	5	Up	0.0200331	1.33043	0.0069698	1.44726	MiddleOpenTEM
chrX-111123645-111124073	Th1	5	Up	0.000606888	1.72207	4.16084e-09	2.77471	MiddleOpen
chrX-111133349-111133709	Th1	5	Up	0.0566961	1.19854	0.000370661	3.42166	MiddleOpen
chrX-118423606-118424062	Th1	5	Up	0.000925771	2.11956	3.72986e-07	3.2936	LateOpenStrong
chrX-119230909-119231132	Th1	5	Up	0.0730406	0.972554	0.0538209	1.53591	MiddleOpen
chrX-119475733-119476024	Th1	5	Up	0.0197811	1.59698	8.90364e-05	3.30251	LateOpenStrong
chrX-119647846-119648483	Th1	5	Up	0.000337792	1.22848	3.40332e-09	1.82506	MiddleOpen
chrX-119655087-119655537	Th1	5	Up	0.0657019	0.69482	3.87205e-06	1.8895	EarlyOpen
chrX-119818671-119818993	Th1	5	Up	0.0234614	1.5541	0.0107536	2.16841	LateOpenStrong
chrX-119826716-119826914	Th1	5	Up	0.048476	1.2169	0.00237772	2.19619	LateOpenStrong
chrX-120358697-120359025	Th1	5	Up	0.0168947	1.4226	3.72783e-07	3.78886	MiddleOpen
chrX-120549990-120550302	Th1	5	Up	0.00719567	1.36525	9.70088e-08	2.69442	MiddleOpen
chrX-123836031-123836332	Th1	5	Up	0.0335951	1.09693	9.02761e-08	3.05894	MiddleOpen
chrX-123869445-123869820	Th1	5	Up	0.00959958	1.06617	7.28131e-13	4.81962	MiddleOpen
chrX-123972059-123972346	Th1	5	Up	0.0509246	1.24107	0.00711209	2.0854	MiddleOpen
chrX-124005329-124005592	Th1	5	Up	0.00363396	1.83601	1.31034e-06	3.08681	MiddleOpen
chrX-124010228-124010477	Th1	5	Up	0.0288897	1.06884	3.7688e-09	3.30638	MiddleOpen
chrX-124238303-124238566	Th1	5	Up	0.000592745	2.33461	8.65723e-05	2.47176	LateOpenStrong
chrX-124258017-124258354	Th1	5	Up	0.0787123	0.94881	1.16305e-07	4.30912	EarlyOpen
chrX-124282589-124282881	Th1	5	Up	0.0804155	0.957505	3.49496e-05	3.12448	EarlyOpen
chrX-124341421-124341673	Th1	5	Up	0.0607102	0.989583	0.00378352	1.69119	MiddleOpen
chrX-125294083-125294386	Th1	5	Up	0.000958542	2.02602	0.000437886	1.89951	LateOpenStrong
chrX-125294435-125294723	Th1	5	Up	0.0051263	1.37455	4.80559e-06	2.0585	LateOpenStrong
chrX-125295348-125295711	Th1	5	Up	0.0524922	1.07093	1.57104e-08	3.86629	LateOpenStrong
chrX-129773814-129773910	Th1	5	Up	0.0113924	1.43041	0.0556364	0.799169	LateOpenWeak
chrX-129798820-129799239	Th1	5	Up	1.31129e-05	2.09926	7.67872e-07	2.16687	MiddleOpen
chrX-129980844-129980895	Th1	5	Up	0.0435975	1.31322	0.0685659	1.05212	LateOpenWeak
chrX-130212390-130212739	Th1	5	Up	1.44241e-05	3.42413	7.44724e-06	3.35294	LateOpenStrong
chrX-132393552-132393785	Th1	5	Up	0.0106609	1.8084	0.000529485	3.38621	LateOpenStrong
chrX-132775279-132775732	Th1	5	Up	0.0056067	2.02898	0.00196349	2.91688	LateOpenStrong
chrX-134159104-134159523	Th1	5	Up	0.0209213	1.39669	5.72128e-06	3.8445	LateOpenStrong
chrX-134431870-134432293	Th1	5	Up	0.0820892	0.887681	1.70783e-06	3.79997	MiddleOpen
chrX-134599184-134599726	Th1	5	Up	0.0222245	1.55876	0.000380209	2.78755	LateOpenStrong
chrX-135158766-135159017	Th1	5	Up	0.0419117	1.21948	0.0188026	2.08299	LateOpenStrong
chrX-135213285-135213796	Th1	5	Up	0.0824559	0.743311	7.53859e-11	3.91522	LateOpenStrong
chrX-135389393-135389568	Th1	5	Up	0.0587853	1.18304	0.0989889	1.01461	MiddleOpenTEM
chrX-135491233-135491475	Th1	5	Up	0.0194581	1.62454	3.62053e-05	3.8576	MiddleOpen
chrX-136022014-136022215	Th1	5	Up	0.0518297	1.21167	0.00455001	2.06071	MiddleOpen
chrX-136237175-136237413	Th1	5	Up	0.00265117	2.14649	0.0550344	1.12558	MiddleOpenTEM
chrX-136583890-136584048	Th1	5	Up	0.00101365	2.07005	7.9887e-07	3.13103	MiddleOpen
chrX-136584640-136584828	Th1	5	Up	0.00388104	1.63376	4.27686e-06	2.47439	MiddleOpen
chrX-136585444-136585616	Th1	5	Up	0.028752	1.21346	0.0042068	1.51014	LateOpenWeak
chrX-136598508-136599164	Th1	5	Up	0.0669977	0.620391	1.95459e-10	2.31172	EarlyOpen
chrX-136639735-136639928	Th1	5	Up	0.0017154	1.88419	0.00666934	1.37803	MiddleOpenTEM
chrX-136673676-136673941	Th1	5	Up	0.0807409	0.737927	4.644e-05	1.98467	MiddleOpen
chrX-136731242-136731622	Th1	5	Up	0.0133421	1.13493	2.82668e-11	3.05895	EarlyOpen
chrX-136750362-136750725	Th1	5	Up	0.0281126	0.969564	1.6627e-06	2.07691	MiddleOpen
chrX-136763105-136763384	Th1	5	Up	0.0867527	0.625451	6.33757e-05	1.67591	LateOpenStrong
chrX-136768491-136768989	Th1	5	Up	0.00881973	0.92215	6.62387e-07	1.5859	EarlyOpen
chrX-136865560-136866079	Th1	5	Up	0.0103879	1.30988	1.38541e-10	3.29419	MiddleOpen
chrX-136935486-136935899	Th1	5	Up	2.34075e-06	2.23211	0.00093484	1.39914	LateOpenStrong
chrX-148381088-148381560	Th1	5	Up	3.88354e-05	0.904629	2.8279e-21	1.86074	MiddleOpen
chrX-148466234-148466787	Th1	5	Up	0.030442	1.1692	3.0295e-07	4.25681	LateOpenStrong
chrX-149837692-149837989	Th1	5	Up	0.0155407	1.74497	0.000900969	3.06145	LateOpenStrong
chrX-150200939-150201320	Th1	5	Up	0.000500362	2.07281	0.00691667	1.53317	MiddleOpen
chrX-150361303-150361658	Th1	5	Up	3.77806e-05	1.59033	1.68846e-05	1.47714	EarlyOpen
chrX-150482621-150483146	Th1	5	Up	0.0178222	0.901408	8.96758e-10	2.18169	MiddleOpen
chrX-150573840-150573908	Th1	5	Up	0.0232026	1.55759	0.0666925	1.23165	MiddleOpen
chrX-150636013-150636319	Th1	5	Up	3.72605e-05	1.79517	3.4876e-08	2.1558	MiddleOpen
chrX-150697804-150697916	Th1	5	Up	0.0457362	1.15163	0.000325363	2.36813	MiddleOpen
chrX-150704101-150704649	Th1	5	Up	0.0472063	1.02736	0.000144365	2.13155	LateOpenStrong
chrX-150731753-150732190	Th1	5	Up	0.00121838	2.00897	4.66663e-08	3.59899	LateOpenStrong
chrX-150767632-150767868	Th1	5	Up	0.0505812	1.10934	0.0105843	1.45977	LateOpenStrong
chrX-150875300-150875502	Th1	5	Up	0.0866862	0.985385	0.00259516	2.82736	LateOpenStrong
chrX-150879849-150880292	Th1	5	Up	0.000440597	1.66498	8.14259e-12	3.28917	LateOpenStrong
chrX-154018595-154018675	Th1	5	Up	0.0828587	0.847006	0.0744759	0.773023	LateOpenWeak
chrX-154021487-154021641	Th1	5	Up	0.0411114	1.31789	0.0260096	1.40272	LateOpenStrong
chrX-154093039-154093203	Th1	5	Up	0.0448813	1.04547	2.01006e-05	2.50018	MiddleOpen
chrX-154135493-154135752	Th1	5	Up	0.0165479	1.25249	0.0600496	0.756532	LateOpenStrong
chrX-154314093-154314530	Th1	5	Up	0.0388714	1.10759	2.60647e-07	2.9446	MiddleOpen
chrX-154334499-154334860	Th1	5	Up	0.0512006	1.02435	3.95504e-07	3.02103	EarlyOpen
chrX-154357223-154357412	Th1	5	Up	0.0121719	1.65331	3.11619e-05	2.93859	EarlyOpen
chrX-154719203-154719847	Th1	5	Up	0.00914317	0.689128	1.92529e-14	1.83829	EarlyOpen
chrX-154720152-154720349	Th1	5	Up	0.0214429	1.28877	3.07132e-07	3.72505	MiddleOpenTEM
chrX-154725971-154726174	Th1	5	Up	0.0251359	1.51537	0.00375003	2.13978	LateOpenWeak
chrX-154728812-154729028	Th1	5	Up	0.00382821	2.21921	0.000256737	3.37737	MiddleOpenTEM
chrX-154990511-154990794	Th1	5	Up	0.0205473	1.6379	0.00104291	2.88649	EarlyOpen
chrY-2887989-2888381	Th1	5	Up	2.74902e-05	2.75616	0.00334492	1.51838	LateOpenStrong
chrY-7285433-7285660	Th1	5	Up	0.0109955	1.84493	0.0134307	1.62095	LateOpenWeak
chrY-7334529-7334769	Th1	5	Up	0.0868258	0.96903	0.028689	1.4587	MiddleOpen
chrY-7342737-7343142	Th1	5	Up	0.0142962	1.25536	1.2198e-05	2.15172	LateOpenStrong
chrY-7465152-7465619	Th1	5	Up	0.061073	1.12007	4.28619e-06	3.91539	MiddleOpen
chrY-12627229-12627459	Th1	5	Up	0.00733146	2.00863	0.0556802	1.25281	LateOpenWeak
chrY-13345520-13345882	Th1	5	Up	0.0608927	1.16694	0.0922739	0.988593	LateOpenStrong
chrY-13361673-13362004	Th1	5	Up	0.0840053	0.664255	2.32481e-05	1.87465	MiddleOpen
chrY-13370920-13371687	Th1	5	Up	0.00151418	1.10504	2.3583e-10	1.97377	MiddleOpen
chrY-13435870-13436445	Th1	5	Up	0.00163982	1.24132	7.73723e-07	1.76326	MiddleOpen
chrY-13495784-13495978	Th1	5	Up	0.00914774	1.77092	2.60512e-05	3.58888	MiddleOpen
chrY-14182651-14183202	Th1	5	Up	0.00138809	1.76458	0.00479138	1.46803	MiddleOpen
chrY-14301529-14301948	Th1	5	Up	4.61526e-05	1.84854	2.8783e-05	1.72847	MiddleOpen
chrY-15418715-15418901	Th1	5	Up	0.0423895	1.31617	0.00739897	1.97949	MiddleOpen
chrY-15441725-15442237	Th1	5	Up	0.00290582	1.50914	7.06461e-06	2.10108	MiddleOpen
chrY-19742210-19742489	Th1	5	Up	0.0149561	1.67675	0.000123801	3.32533	LateOpenStrong
chr1-1607158-1607446	Th1	5	Down	0.00276902	-1.31666	0.0183872	-0.912747	RapidClosedTEM
chr1-2212412-2213114	Th1	5	Down	0.0194515	-0.681797	0.00517221	-0.742094	RapidClosed
chr1-2237281-2237501	Th1	5	Down	0.028888	-0.944649	8.84343e-06	-1.78332	RapidClosed
chr1-2822036-2822248	Th1	5	Down	0.0833358	-0.816493	0.00497348	-1.4911	RapidClosedTEM
chr1-3032876-3033618	Th1	5	Down	0.00045414	-1.56417	3.6727e-05	-1.74088	RapidClosedTEM
chr1-5337915-5338231	Th1	5	Down	0.0667632	-1.05428	0.000648405	-3.25374	RapidClosed
chr1-8701074-8701743	Th1	5	Down	8.25541e-07	-1.59516	0.000113071	-1.20839	RapidClosed
chr1-9400333-9400850	Th1	5	Down	0.0194515	-1.3507	0.0234374	-1.23818	RapidClosed
chr1-9426343-9426782	Th1	5	Down	0.00690442	-0.881182	1.20942e-10	-1.8057	RapidClosed
chr1-9615667-9615887	Th1	5	Down	0.046079	-0.870069	0.090896	-0.619368	RapidClosedTEM
chr1-10904775-10905165	Th1	5	Down	0.0524348	-0.96282	0.000272585	-1.8979	RapidClosed
chr1-11281009-11281462	Th1	5	Down	0.00563078	-1.39759	0.00188076	-1.47936	RapidClosedTEM
chr1-11803507-11803750	Th1	5	Down	0.00109791	-1.27251	1.46129e-09	-2.05788	RapidClosed
chr1-12173693-12174107	Th1	5	Down	9.97711e-05	-1.10037	0.0115866	-0.638734	RapidClosedTEM
chr1-12478684-12478921	Th1	5	Down	0.0653537	-0.768528	1.61916e-06	-2.03449	RapidClosed
chr1-13725923-13726155	Th1	5	Down	0.0221831	-0.799561	0.01276	-0.773197	RapidClosedTEM
chr1-15578921-15579454	Th1	5	Down	0.0224992	-0.729312	5.86847e-07	-1.4573	RapidClosed
chr1-18069932-18070228	Th1	5	Down	0.00414886	-2.07333	0.0840595	-1.10709	RapidClosedTEM
chr1-18597490-18597662	Th1	5	Down	0.00556704	-2.10719	0.0297339	-1.77805	RapidClosedTEM
chr1-18681473-18681645	Th1	5	Down	0.058311	-1.16484	0.076043	-1.31697	RapidClosedTEM
chr1-19074303-19074851	Th1	5	Down	2.59367e-07	-1.56348	2.67476e-32	-3.11408	RapidClosed
chr1-19463205-19463604	Th1	5	Down	0.00535095	-0.949377	4.78433e-08	-1.63855	RapidClosed
chr1-21289847-21290071	Th1	5	Down	0.0358361	-0.61497	0.000874151	-0.926157	RapidClosed
chr1-23601118-23601551	Th1	5	Down	0.00607008	-1.08992	1.14295e-08	-1.95684	RapidClosed
chr1-24506609-24506851	Th1	5	Down	0.026646	-0.970349	2.20868e-08	-2.24579	RapidClosed
chr1-24992561-24993022	Th1	5	Down	0.0409435	-0.676077	0.0022816	-0.985946	RapidClosed
chr1-25565379-25565615	Th1	5	Down	0.00256841	-1.00585	0.00177469	-0.921965	RapidClosedTEM
chr1-25677249-25677514	Th1	5	Down	0.00796282	-1.61437	0.0253685	-1.26908	RapidClosedTEM
chr1-25971169-25971343	Th1	5	Down	0.00543596	-1.48762	0.0171668	-1.16032	RapidClosedTEM
chr1-25971362-25971856	Th1	5	Down	1.64865e-08	-1.71733	1.33015e-05	-1.28424	RapidClosedTEM
chr1-27402661-27402762	Th1	5	Down	0.044624	-1.27167	0.0574535	-1.48019	RapidClosedTEM
chr1-27422470-27422607	Th1	5	Down	0.0132503	-1.80008	0.062215	-1.42419	LateOpenWeak
chr1-29122783-29122877	Th1	5	Down	0.0871679	-0.999304	0.00495749	-2.3323	LateOpenWeak
chr1-30759829-30760073	Th1	5	Down	0.0725127	-0.605038	1.56324e-06	-1.65968	RapidClosed
chr1-33237635-33237891	Th1	5	Down	0.0427597	-0.94651	0.0559918	-0.792788	RapidClosedTEM
chr1-35286379-35286775	Th1	5	Down	0.0156359	-1.12674	0.01353	-1.03704	RapidClosed
chr1-35298573-35298834	Th1	5	Down	0.0522642	-0.804653	0.0329686	-0.819246	RapidClosedTEM
chr1-35576822-35576930	Th1	5	Down	0.0147052	-1.60526	0.0236638	-1.47566	RapidClosedTEM
chr1-36152031-36152142	Th1	5	Down	0.0192517	-1.17056	0.000485226	-1.67514	RapidClosed
chr1-36359867-36360224	Th1	5	Down	0.0525314	-0.902653	0.0322652	-0.961894	RapidClosedTEM
chr1-36367116-36367354	Th1	5	Down	0.0105665	-1.23033	0.00017876	-1.67881	RapidClosed
chr1-37458690-37458814	Th1	5	Down	0.00159427	-2.47693	0.00325183	-2.72088	RapidClosedTEM
chr1-38559452-38559981	Th1	5	Down	0.000454577	-0.829977	2.84182e-20	-1.82308	RapidClosed
chr1-39206176-39206369	Th1	5	Down	0.0463849	-0.801845	0.0079043	-1.03113	RapidClosed
chr1-40841187-40841366	Th1	5	Down	0.0979721	-0.914038	0.0582069	-1.47314	RapidClosedTEM
chr1-40849718-40850012	Th1	5	Down	0.0794603	-0.618997	0.0156048	-0.869575	LateOpenWeak
chr1-43789917-43790310	Th1	5	Down	0.0245898	-1.34822	0.00824409	-1.62479	RapidClosedTEM
chr1-44407533-44407661	Th1	5	Down	0.0824367	-0.935306	0.0891216	-0.906031	LateOpenWeak
chr1-44696812-44697219	Th1	5	Down	0.0535457	-0.719345	0.00322083	-1.09909	RapidClosedTEM
chr1-46166414-46166736	Th1	5	Down	0.0802114	-0.609549	0.00874573	-0.947912	RapidClosedTEM
chr1-48227453-48227986	Th1	5	Down	0.0900808	-0.811362	0.00266859	-1.66833	RapidClosedTEM
chr1-58784977-58785304	Th1	5	Down	0.00673799	-0.613811	0.00152557	-0.647943	RapidClosed
chr1-58858134-58858623	Th1	5	Down	0.00908159	-1.27964	0.00940323	-1.18084	RapidClosedTEM
chr1-58885984-58886302	Th1	5	Down	0.00312768	-1.79926	0.0909708	-0.838712	RapidClosedTEM
chr1-62272417-62272690	Th1	5	Down	0.0899932	-0.846385	0.0265918	-1.22756	RapidClosedTEM
chr1-63651181-63651896	Th1	5	Down	4.99909e-14	-2.53691	1.93402e-07	-1.76072	RapidClosedTEM
chr1-65049782-65050469	Th1	5	Down	1.88279e-06	-2.08577	0.00631409	-1.18299	RapidClosedTEM
chr1-66840689-66841299	Th1	5	Down	0.0779246	-0.828658	0.0528353	-0.90265	RapidClosed
chr1-67142899-67143349	Th1	5	Down	0.0154115	-1.13284	0.00304088	-1.30854	RapidClosedTEM
chr1-76260420-76260687	Th1	5	Down	0.035509	-1.40796	0.00298666	-2.58535	RapidClosedTEM
chr1-76267672-76267985	Th1	5	Down	0.00502955	-1.29816	0.0949227	-0.596572	RapidClosedTEM
chr1-76295146-76295232	Th1	5	Down	0.0483969	-1.22015	0.0795295	-1.31483	RapidClosedTEM
chr1-76300528-76300892	Th1	5	Down	0.0334457	-1.32633	0.0613778	-1.11262	RapidClosedTEM
chr1-77309317-77309564	Th1	5	Down	0.00788752	-1.85847	0.0001174	-2.81178	RapidClosed
chr1-77431332-77431726	Th1	5	Down	0.0121424	-1.22236	2.44285e-12	-2.96359	RapidClosed
chr1-77431754-77431926	Th1	5	Down	0.0339268	-1.40973	0.00135835	-2.904	RapidClosed
chr1-85259956-85260022	Th1	5	Down	0.0733673	-0.836134	0.0538172	-0.864549	LateOpenWeak
chr1-92201916-92202322	Th1	5	Down	0.0389702	-1.29156	0.0234201	-1.51836	RapidClosedTEM
chr1-92965011-92965251	Th1	5	Down	0.0408236	-0.87167	3.40302e-07	-2.0702	RapidClosed
chr1-94384736-94385191	Th1	5	Down	0.0565496	-0.860145	0.0784813	-0.700238	RapidClosedTEM
chr1-98797576-98797860	Th1	5	Down	0.0268739	-1.22036	0.0108831	-1.38035	RapidClosedTEM
chr1-100039158-100039237	Th1	5	Down	0.0696745	-0.780346	0.0358481	-0.877395	RapidClosedTEM
chr1-100927305-100927775	Th1	5	Down	0.0026075	-1.05689	5.07591e-14	-2.24667	RapidClosed
chr1-101111936-101112731	Th1	5	Down	0.0123118	-0.650148	1.76214e-10	-1.48607	RapidClosed
chr1-101128118-101128797	Th1	5	Down	0.0488165	-0.765798	0.00323716	-1.15136	RapidClosed
chr1-107786498-107786870	Th1	5	Down	0.000879479	-1.65793	0.0501006	-0.830337	RapidClosedTEM
chr1-108078026-108078422	Th1	5	Down	0.0822326	-0.674079	0.0512256	-0.734776	RapidClosedTEM
chr1-108898186-108898422	Th1	5	Down	0.0643307	-0.878174	0.00272508	-1.52485	LateOpenWeak
chr1-110872771-110873219	Th1	5	Down	0.00711075	-0.729628	0.00367142	-0.699448	RapidClosed
chr1-111225731-111225995	Th1	5	Down	0.00331891	-1.15794	0.00797149	-0.925906	RapidClosedTEM
chr1-111226086-111226327	Th1	5	Down	0.0199257	-1.05548	6.00871e-05	-1.67854	RapidClosedTEM
chr1-111251636-111251918	Th1	5	Down	0.0026697	-1.79411	0.0847784	-0.844784	RapidClosedTEM
chr1-111320575-111320787	Th1	5	Down	0.0599811	-1.16961	0.0164116	-2.00519	RapidClosedTEM
chr1-111441608-111441861	Th1	5	Down	0.00578677	-1.13256	0.00882623	-0.946272	RapidClosedTEM
chr1-112344698-112344995	Th1	5	Down	0.0288284	-1.46922	0.00116201	-3.00619	RapidClosedTEM
chr1-112618675-112618842	Th1	5	Down	0.00227376	-1.05802	0.0233703	-0.660953	RapidClosed
chr1-113946199-113946402	Th1	5	Down	0.065198	-1.08064	0.00498856	-1.97022	RapidClosed
chr1-116151211-116151479	Th1	5	Down	0.0728763	-0.798002	0.0546909	-0.81737	RapidClosedTEM
chr1-116345857-116346312	Th1	5	Down	0.00559309	-1.05363	9.16478e-09	-1.88323	RapidClosed
chr1-120937774-120937919	Th1	5	Down	0.0989241	-0.934072	0.0288572	-1.60377	RapidClosed
chr1-121551527-121551839	Th1	5	Down	0.0331973	-0.971438	4.18043e-10	-2.63811	RapidClosed
chr1-146399252-146399577	Th1	5	Down	0.0288772	-1.11746	0.00212648	-1.57643	RapidClosed
chr1-147540931-147541090	Th1	5	Down	0.00684111	-0.879195	0.00408499	-0.8155	RapidClosed
chr1-150109380-150109592	Th1	5	Down	0.0267872	-1.14378	0.0398352	-0.948317	RapidClosed
chr1-153649979-153650169	Th1	5	Down	0.0582196	-1.13475	0.0704578	-1.09756	RapidClosedTEM
chr1-154784692-154784794	Th1	5	Down	0.0216227	-1.47654	0.0634554	-1.09539	RapidClosedTEM
chr1-155967761-155967992	Th1	5	Down	0.00523633	-1.60262	0.0050907	-1.5489	RapidClosed
chr1-156963322-156964114	Th1	5	Down	0.0135771	-1.0353	6.08753e-11	-2.38905	RapidClosed
chr1-157628793-157629071	Th1	5	Down	0.0255416	-1.42369	0.0018448	-3.02009	RapidClosedTEM
chr1-159923605-159923979	Th1	5	Down	0.0134716	-0.702441	1.11321e-06	-1.26104	RapidClosed
chr1-160560116-160560688	Th1	5	Down	1.59623e-07	-2.16278	0.0439284	-0.753526	RapidClosedTEM
chr1-160629139-160629617	Th1	5	Down	0.0048657	-0.782199	9.01812e-10	-1.46608	RapidClosed
chr1-160629657-160629834	Th1	5	Down	0.0558975	-0.629337	0.0508602	-0.583757	RapidClosedTEM
chr1-160714475-160714553	Th1	5	Down	0.0513218	-1.21083	0.0412979	-1.64852	RapidClosedTEM
chr1-161919141-161919714	Th1	5	Down	0.0147515	-1.53925	0.0492863	-1.13423	RapidClosedTEM
chr1-161934014-161934494	Th1	5	Down	0.0973951	-0.628484	1.88349e-05	-1.8063	RapidClosed
chr1-167120935-167121171	Th1	5	Down	0.0225086	-1.25732	0.090679	-0.763121	RapidClosedTEM
chr1-167124165-167124314	Th1	5	Down	0.00403462	-2.19894	0.00676909	-2.34537	RapidClosedTEM
chr1-169044327-169044698	Th1	5	Down	0.0228988	-1.02945	0.000178251	-1.63371	RapidClosed
chr1-169701357-169701675	Th1	5	Down	0.00880877	-1.28202	0.0375297	-0.870038	RapidClosedTEM
chr1-172400497-172400605	Th1	5	Down	0.0642096	-1.09488	0.0103502	-2.29591	RapidClosedTEM
chr1-172431932-172432265	Th1	5	Down	0.0214821	-1.38344	0.00444514	-1.74991	RapidClosedTEM
chr1-172596774-172597105	Th1	5	Down	0.0933537	-0.963461	0.0544335	-1.44947	RapidClosedTEM
chr1-174883472-174883667	Th1	5	Down	0.0786423	-1.03404	0.0629871	-1.23598	RapidClosedTEM
chr1-174965153-174965380	Th1	5	Down	0.0299769	-1.02239	4.46318e-08	-2.37472	RapidClosed
chr1-175297347-175297772	Th1	5	Down	0.00644285	-1.1894	0.00834239	-1.0319	RapidClosed
chr1-179709759-179710247	Th1	5	Down	2.80719e-06	-2.34742	0.0029492	-1.52787	RapidClosedTEM
chr1-183218887-183219506	Th1	5	Down	0.000146172	-2.2944	0.000352314	-2.20273	RapidClosedTEM
chr1-183498255-183498753	Th1	5	Down	0.0219473	-1.25777	0.00215344	-1.66918	RapidClosed
chr1-184075516-184075688	Th1	5	Down	0.0554036	-1.17228	0.00579559	-2.50934	LateOpenWeak
chr1-185670381-185670633	Th1	5	Down	0.00777472	-1.20031	0.000117315	-1.57349	RapidClosed
chr1-194056263-194056710	Th1	5	Down	0.0213362	-0.777772	5.01993e-05	-1.26278	RapidClosed
chr1-197391225-197391931	Th1	5	Down	1.19553e-07	-1.96297	0.021193	-0.801916	RapidClosedTEM
chr1-198614678-198614969	Th1	5	Down	1.6795e-05	-1.51132	0.00227332	-1.01029	RapidClosed
chr1-198678767-198678825	Th1	5	Down	0.0828137	-0.848029	0.0960128	-0.75972	RapidClosedTEM
chr1-198959098-198959534	Th1	5	Down	0.00551407	-1.59424	0.0242985	-1.18442	RapidClosedTEM
chr1-203216563-203216663	Th1	5	Down	0.0807116	-1.02247	0.0288162	-1.78884	RapidClosed
chr1-203273652-203273719	Th1	5	Down	0.0110397	-1.74245	0.0291155	-1.48122	RapidClosedTEM
chr1-203673821-203673871	Th1	5	Down	0.0967598	-0.942397	0.0970303	-1.16316	RapidClosed
chr1-204989378-204989584	Th1	5	Down	0.0851921	-0.97548	0.0889461	-1.01557	RapidClosedTEM
chr1-205275199-205275493	Th1	5	Down	0.0371434	-1.02521	1.76656e-08	-2.60982	RapidClosed
chr1-205325556-205325706	Th1	5	Down	0.0440156	-0.721991	0.00656022	-0.926193	RapidClosed
chr1-206921871-206922164	Th1	5	Down	0.0611717	-0.698826	1.27806e-09	-2.2142	RapidClosed
chr1-206967538-206967881	Th1	5	Down	0.0531536	-1.11029	0.0159437	-1.50021	RapidClosedTEM
chr1-207749277-207749402	Th1	5	Down	0.00724777	-1.99199	0.0633997	-1.32512	RapidClosedTEM
chr1-213670112-213670834	Th1	5	Down	2.8938e-07	-2.97913	0.00560349	-1.7083	RapidClosedTEM
chr1-213783949-213784192	Th1	5	Down	0.0031799	-2.27486	0.0671275	-1.40342	RapidClosedTEM
chr1-213852154-213852616	Th1	5	Down	1.35717e-06	-2.62499	0.00101539	-1.87149	RapidClosed
chr1-214632129-214632411	Th1	5	Down	0.0182687	-1.50617	8.23967e-05	-2.55281	RapidClosed
chr1-214641322-214641519	Th1	5	Down	0.0344562	-1.21634	0.0493655	-1.05068	RapidClosedTEM
chr1-221783527-221783792	Th1	5	Down	0.0260898	-1.03755	0.000194191	-1.68272	RapidClosed
chr1-223134026-223134178	Th1	5	Down	0.0262364	-1.18748	0.0193356	-1.17743	RapidClosedTEM
chr1-223248404-223249199	Th1	5	Down	0.0282659	-0.687821	0.000239134	-1.08681	RapidClosed
chr1-223813261-223813556	Th1	5	Down	0.022131	-1.39626	0.0476061	-1.11695	RapidClosedTEM
chr1-223825828-223826112	Th1	5	Down	0.0224814	-1.57433	0.0153647	-1.85775	LateOpenWeak
chr1-225848392-225848658	Th1	5	Down	0.0308216	-1.37094	0.0780268	-1.03401	RapidClosedTEM
chr1-226002385-226002550	Th1	5	Down	0.000544266	-1.332	0.0261581	-0.736031	RapidClosedTEM
chr1-226649911-226650045	Th1	5	Down	0.00392006	-2.15512	0.0379923	-1.55021	RapidClosedTEM
chr1-226674835-226675386	Th1	5	Down	0.00104156	-0.692614	1.02022e-08	-1.04741	RapidClosed
chr1-234611567-234611929	Th1	5	Down	9.2018e-13	-1.84231	0.000113492	-0.985526	RapidClosedTEM
chr1-235102916-235103220	Th1	5	Down	0.0142699	-1.31352	0.00079069	-1.7381	RapidClosed
chr1-235161689-235161835	Th1	5	Down	0.00101527	-1.84437	0.031019	-1.10251	RapidClosedTEM
chr1-236027128-236027407	Th1	5	Down	0.00464469	-2.1598	2.2481e-05	-3.91196	RapidClosed
chr1-241627891-241628005	Th1	5	Down	0.0546534	-0.934485	0.038249	-0.96238	RapidClosedTEM
chr1-241628028-241628297	Th1	5	Down	0.0341353	-1.08904	0.00607059	-1.41198	RapidClosedTEM
chr1-241706876-241707161	Th1	5	Down	0.0853065	-0.967362	0.00349077	-2.09141	RapidClosed
chr1-244100783-244101252	Th1	5	Down	0.0983342	-0.872545	0.0197929	-1.48178	RapidClosedTEM
chr1-244854202-244854449	Th1	5	Down	0.0337301	-1.43102	0.0499639	-1.45611	RapidClosed
chr1-246117261-246117482	Th1	5	Down	0.0677113	-0.883432	0.000910651	-1.7623	RapidClosedTEM
chr2-7044373-7044576	Th1	5	Down	0.0500727	-0.742456	0.0180953	-0.845894	RapidClosed
chr2-9895764-9895954	Th1	5	Down	0.0226411	-1.55347	0.0547339	-1.51566	RapidClosed
chr2-10401580-10401704	Th1	5	Down	0.0643859	-1.0932	0.0646286	-1.42591	RapidClosedTEM
chr2-12302175-12302452	Th1	5	Down	0.00673799	-1.83797	0.0926672	-0.967864	RapidClosedTEM
chr2-23453128-23453422	Th1	5	Down	0.00305728	-2.08674	0.0455888	-1.32833	RapidClosedTEM
chr2-23532292-23533112	Th1	5	Down	3.01162e-05	-1.76799	0.000172337	-1.55344	RapidClosedTEM
chr2-25337269-25337426	Th1	5	Down	0.0107659	-1.51022	0.00974609	-1.47984	RapidClosedTEM
chr2-26519480-26520019	Th1	5	Down	0.0202393	-1.37326	0.000122968	-2.27646	RapidClosedTEM
chr2-26745829-26746029	Th1	5	Down	0.0337711	-1.03205	0.00711275	-1.28389	LateOpenWeak
chr2-28613504-28613632	Th1	5	Down	0.0993801	-0.824018	0.0661743	-0.962066	RapidClosed
chr2-28615751-28616073	Th1	5	Down	0.0409837	-1.17813	4.233e-07	-2.95507	RapidClosedTEM
chr2-30257619-30258040	Th1	5	Down	4.93264e-05	-2.0822	0.0893414	-0.724002	RapidClosedTEM
chr2-30258046-30258252	Th1	5	Down	0.0227524	-1.37531	0.0982795	-0.83401	RapidClosedTEM
chr2-37243492-37243832	Th1	5	Down	0.00961804	-1.71045	0.0903266	-0.948823	RapidClosedTEM
chr2-38380426-38380612	Th1	5	Down	7.35016e-05	-2.41655	5.84591e-06	-2.74749	RapidClosed
chr2-42127455-42127718	Th1	5	Down	0.0112312	-1.22502	0.000284742	-1.64462	RapidClosed
chr2-43024596-43024773	Th1	5	Down	0.0103023	-1.7615	0.0215779	-1.59029	RapidClosedTEM
chr2-47888597-47888884	Th1	5	Down	0.0354839	-1.31907	0.000631149	-2.38506	RapidClosed
chr2-48395573-48396142	Th1	5	Down	0.0255173	-1.15107	0.0274376	-1.04424	RapidClosedTEM
chr2-55565655-55565949	Th1	5	Down	0.0934103	-0.960589	0.0896721	-1.09631	RapidClosedTEM
chr2-60550841-60551044	Th1	5	Down	0.0420777	-1.22373	0.0853275	-0.952219	RapidClosedTEM
chr2-64711200-64711599	Th1	5	Down	0.0229562	-1.32332	0.0152228	-1.38497	RapidClosedTEM
chr2-68236443-68236615	Th1	5	Down	0.0291741	-1.3766	0.0866981	-0.969854	RapidClosedTEM
chr2-68721539-68721791	Th1	5	Down	0.0284565	-0.646304	0.000100825	-1.06119	RapidClosed
chr2-69602638-69602798	Th1	5	Down	0.0249103	-1.48289	0.0150831	-2.1678	RapidClosedTEM
chr2-69620980-69621165	Th1	5	Down	0.0569298	-0.873723	0.056984	-0.799786	RapidClosedTEM
chr2-70135987-70136245	Th1	5	Down	7.29988e-06	-1.35957	2.45434e-06	-1.31682	RapidClosed
chr2-70440514-70441128	Th1	5	Down	2.52228e-07	-2.12141	0.0148196	-0.967425	RapidClosedTEM
chr2-70647942-70648170	Th1	5	Down	0.0103665	-0.924514	0.012589	-0.776551	RapidClosedTEM
chr2-70656750-70657292	Th1	5	Down	1.35385e-11	-3.47459	0.0561516	-0.93975	RapidClosedTEM
chr2-70664386-70665122	Th1	5	Down	0.00106463	-1.78793	0.0203402	-1.17632	RapidClosedTEM
chr2-71332335-71332410	Th1	5	Down	0.0496758	-1.25945	0.0243086	-1.7598	LateOpenWeak
chr2-74053399-74053648	Th1	5	Down	0.00169567	-2.08119	1.24681e-07	-3.38514	RapidClosed
chr2-84649822-84650053	Th1	5	Down	0.000286727	-2.13129	0.000634345	-2.02412	RapidClosedTEM
chr2-84652469-84652732	Th1	5	Down	0.000998112	-2.47271	0.0302071	-1.64298	RapidClosedTEM
chr2-84693999-84694636	Th1	5	Down	0.0427455	-0.763629	0.00135818	-1.20246	RapidClosed
chr2-86040964-86041311	Th1	5	Down	0.0770572	-0.594274	0.00891341	-0.930851	RapidClosedTEM
chr2-95034825-95035013	Th1	5	Down	0.0719509	-1.07507	0.0461019	-1.56493	RapidClosedTEM
chr2-95051736-95051868	Th1	5	Down	0.0187527	-1.64238	0.0728789	-1.35718	RapidClosedTEM
chr2-95193277-95193350	Th1	5	Down	0.0371378	-1.36209	0.0871326	-1.25004	LateOpenWeak
chr2-96208062-96208164	Th1	5	Down	0.0954647	-0.586171	0.012203	-0.93102	RapidClosed
chr2-96891705-96891902	Th1	5	Down	0.0877425	-0.799982	1.15789e-06	-2.49239	RapidClosed
chr2-96962844-96963251	Th1	5	Down	1.76447e-12	-1.50704	9.19212e-26	-2.0304	RapidClosed
chr2-98466067-98466202	Th1	5	Down	0.0176631	-1.49273	0.000337747	-2.29282	RapidClosed
chr2-98757926-98758033	Th1	5	Down	0.0439082	-1.14674	0.00828152	-1.59057	RapidClosed
chr2-100580449-100581445	Th1	5	Down	0.00596031	-0.627028	5.30044e-06	-0.920849	RapidClosed
chr2-101205562-101205857	Th1	5	Down	0.0479918	-0.617542	0.037566	-0.593797	RapidClosedTEM
chr2-101570644-101571214	Th1	5	Down	0.00199938	-1.17984	6.29735e-12	-2.26476	RapidClosed
chr2-101828325-101828597	Th1	5	Down	0.0592876	-1.01283	3.59354e-06	-2.62692	RapidClosed
chr2-105337033-105337130	Th1	5	Down	0.0648662	-0.962212	0.0811988	-0.841099	LateOpenWeak
chr2-105361224-105361454	Th1	5	Down	0.0561079	-1.15469	0.0794666	-1.05608	RapidClosedTEM
chr2-105987938-105988177	Th1	5	Down	0.0217765	-1.61388	0.0590861	-1.40469	RapidClosedTEM
chr2-106094122-106094419	Th1	5	Down	0.0275357	-0.802382	9.34479e-05	-1.32361	RapidClosed
chr2-106164322-106164458	Th1	5	Down	0.0340423	-1.36987	0.0477918	-1.29621	RapidClosedTEM
chr2-108855287-108855549	Th1	5	Down	0.00693185	-1.90697	0.00111958	-2.44572	RapidClosedTEM
chr2-108957927-108958378	Th1	5	Down	0.000120964	-2.23891	0.0361617	-1.14289	RapidClosedTEM
chr2-108965573-108965905	Th1	5	Down	0.0456904	-0.925603	5.47094e-06	-2.06978	RapidClosedTEM
chr2-108987021-108987500	Th1	5	Down	3.11118e-08	-2.72422	0.0115392	-1.2724	RapidClosedTEM
chr2-108988973-108989129	Th1	5	Down	0.0364761	-0.937927	0.0175997	-0.989387	RapidClosedTEM
chr2-108989176-108989367	Th1	5	Down	0.0290552	-0.943307	0.0723969	-0.645323	RapidClosedTEM
chr2-109031212-109032534	Th1	5	Down	0.0115034	-0.637726	7.89761e-11	-1.48445	RapidClosed
chr2-109032652-109032720	Th1	5	Down	0.0365218	-1.31028	0.0177039	-1.59217	RapidClosedTEM
chr2-109144366-109144542	Th1	5	Down	0.00844116	-1.30108	0.0361862	-0.883634	RapidClosedTEM
chr2-109331923-109332205	Th1	5	Down	0.0217357	-1.61267	0.000137142	-3.19941	RapidClosed
chr2-109348764-109349276	Th1	5	Down	0.0471442	-0.871436	2.14312e-08	-2.39085	RapidClosed
chr2-109351161-109351293	Th1	5	Down	0.0415758	-1.27443	0.0535715	-1.53396	RapidClosedTEM
chr2-112154851-112155073	Th1	5	Down	0.00195181	-1.73128	0.00905656	-1.39373	RapidClosedTEM
chr2-112996657-112997127	Th1	5	Down	1.16755e-05	-1.24572	5.87958e-13	-1.81767	RapidClosed
chr2-118902660-118903134	Th1	5	Down	0.0448829	-1.22453	0.0167929	-2.12556	RapidClosedTEM
chr2-120314712-120314900	Th1	5	Down	0.0188451	-1.51072	0.0617949	-1.0947	RapidClosedTEM
chr2-126657646-126657748	Th1	5	Down	0.0224364	-1.55477	0.00375091	-2.21466	RapidClosed
chr2-126662678-126662919	Th1	5	Down	0.0213302	-1.09126	0.00328521	-1.32551	RapidClosedTEM
chr2-131041555-131041801	Th1	5	Down	0.0927577	-0.970141	0.0310133	-1.65432	RapidClosed
chr2-135658090-135658602	Th1	5	Down	0.032279	-0.728622	3.78362e-06	-1.47599	RapidClosed
chr2-136116155-136116646	Th1	5	Down	0.00396687	-0.786732	4.96178e-06	-1.10415	RapidClosed
chr2-136131544-136131618	Th1	5	Down	0.0189954	-0.976052	0.000402585	-1.34186	RapidClosedTEM
chr2-136131629-136131823	Th1	5	Down	0.00621818	-0.744287	2.00864e-06	-1.12551	RapidClosed
chr2-136136186-136136868	Th1	5	Down	0.000202899	-0.767228	2.60055e-24	-1.7912	RapidClosed
chr2-136281186-136281961	Th1	5	Down	0.0229628	-0.742634	1.71381e-06	-1.45454	RapidClosed
chr2-143160842-143160962	Th1	5	Down	0.048531	-1.25883	0.0808014	-1.26916	RapidClosedTEM
chr2-143545146-143545442	Th1	5	Down	0.0416274	-1.22566	0.00140856	-2.12163	RapidClosed
chr2-148553664-148553888	Th1	5	Down	0.0290233	-1.22366	0.0587376	-0.939824	RapidClosedTEM
chr2-148764922-148765148	Th1	5	Down	0.001637	-2.4678	0.0586898	-1.4563	RapidClosedTEM
chr2-157418263-157418692	Th1	5	Down	0.00157086	-1.06612	0.00899773	-0.774452	RapidClosed
chr2-157433336-157433706	Th1	5	Down	0.00597026	-1.61307	0.00141516	-1.8358	RapidClosed
chr2-157440830-157440917	Th1	5	Down	0.0308208	-1.02196	0.0943805	-0.636483	RapidClosedTEM
chr2-157440957-157441293	Th1	5	Down	0.00101091	-1.01678	1.16718e-09	-1.61711	RapidClosed
chr2-157453134-157453579	Th1	5	Down	0.000133617	-1.2687	5.75127e-05	-1.22352	RapidClosed
chr2-162011693-162012014	Th1	5	Down	4.27857e-06	-1.16652	5.81144e-12	-1.55673	RapidClosed
chr2-170651761-170652102	Th1	5	Down	0.000298103	-1.48823	7.83803e-05	-1.51905	RapidClosedTEM
chr2-171082015-171082213	Th1	5	Down	1.69094e-06	-3.72287	0.071176	-1.35977	RapidClosedTEM
chr2-171086875-171087124	Th1	5	Down	0.0589218	-0.669535	0.057919	-0.60613	RapidClosedTEM
chr2-172270150-172270620	Th1	5	Down	0.078106	-1.0189	0.00718144	-1.96337	RapidClosed
chr2-172285628-172286102	Th1	5	Down	0.0337635	-1.40296	0.00326997	-2.27514	RapidClosedTEM
chr2-172462925-172463538	Th1	5	Down	0.027049	-0.610878	9.23394e-13	-1.79608	RapidClosed
chr2-172495995-172496781	Th1	5	Down	6.93582e-14	-2.48878	9.83355e-06	-1.49359	RapidClosedTEM
chr2-173451165-173451506	Th1	5	Down	0.0162345	-1.68144	0.0524854	-1.33127	RapidClosedTEM
chr2-174342703-174342833	Th1	5	Down	0.0121722	-1.50935	0.0417677	-1.10348	RapidClosed
chr2-174450309-174450764	Th1	5	Down	0.00595892	-1.89028	0.00073597	-2.418	RapidClosedTEM
chr2-174901015-174901402	Th1	5	Down	0.00446991	-1.55845	0.0507226	-0.913109	RapidClosedTEM
chr2-177753955-177754242	Th1	5	Down	0.0213819	-1.5397	0.000216362	-3.56762	RapidClosed
chr2-178829336-178829645	Th1	5	Down	0.0382662	-1.24352	0.0587586	-1.49221	RapidClosed
chr2-191148832-191149058	Th1	5	Down	0.0391692	-0.872999	1.65625e-06	-1.94316	RapidClosed
chr2-191676206-191676289	Th1	5	Down	0.0394418	-0.945345	2.12431e-05	-1.87561	RapidClosed
chr2-191676292-191676342	Th1	5	Down	0.0547957	-1.1891	0.00907869	-1.93305	RapidClosed
chr2-196163321-196163626	Th1	5	Down	0.0197856	-1.03108	0.000146234	-1.57959	RapidClosedTEM
chr2-196220688-196221073	Th1	5	Down	5.93757e-06	-2.74729	3.81826e-05	-2.58109	RapidClosedTEM
chr2-197152444-197152761	Th1	5	Down	0.00919745	-1.27776	0.00685648	-1.22155	RapidClosedTEM
chr2-197199344-197199563	Th1	5	Down	0.0596274	-0.793215	6.20132e-08	-2.22358	RapidClosed
chr2-197891957-197892268	Th1	5	Down	0.0050126	-1.52324	0.00225345	-1.58564	RapidClosed
chr2-200468313-200468582	Th1	5	Down	0.00659052	-1.27048	0.000610998	-1.49577	RapidClosed
chr2-200515190-200515579	Th1	5	Down	0.0150179	-1.3803	0.0282422	-1.14321	RapidClosedTEM
chr2-201158187-201158357	Th1	5	Down	0.0845251	-0.810925	0.0366258	-1.01793	RapidClosedTEM
chr2-201158401-201158625	Th1	5	Down	0.0265566	-0.818432	0.0182631	-0.769504	RapidClosed
chr2-202530001-202530411	Th1	5	Down	0.00933391	-1.91368	2.24714e-05	-3.91382	RapidClosed
chr2-204000513-204000858	Th1	5	Down	0.0805662	-0.757382	7.10649e-05	-1.9001	RapidClosed
chr2-204967266-204968108	Th1	5	Down	0.020741	-0.858316	1.65819e-21	-3.02683	RapidClosed
chr2-205034043-205034352	Th1	5	Down	0.0850635	-0.974754	0.00042161	-3.27925	RapidClosed
chr2-207143173-207143411	Th1	5	Down	0.00293988	-1.55984	0.0328809	-0.981724	RapidClosedTEM
chr2-207143419-207144233	Th1	5	Down	0.00952556	-0.955912	3.67386e-05	-1.38641	RapidClosed
chr2-215750788-215751060	Th1	5	Down	0.0127625	-1.76901	0.000896977	-2.60785	RapidClosed
chr2-224983464-224983741	Th1	5	Down	0.0511568	-0.838055	0.000745448	-1.47614	RapidClosed
chr2-229835933-229836241	Th1	5	Down	0.0488262	-0.683969	0.00311756	-1.02192	RapidClosed
chr2-230600023-230600107	Th1	5	Down	0.0232166	-1.54111	0.0874242	-1.26298	RapidClosedTEM
chr2-232363633-232364266	Th1	5	Down	0.00370427	-1.33279	0.0010135	-1.39931	RapidClosedTEM
chr2-233409584-233409965	Th1	5	Down	0.000838625	-1.43538	2.70014e-12	-2.62861	RapidClosed
chr2-233566018-233566274	Th1	5	Down	0.0262151	-0.665363	0.0108423	-0.691462	RapidClosedTEM
chr2-234137441-234137707	Th1	5	Down	0.0551946	-0.837349	0.00157415	-1.42974	RapidClosedTEM
chr2-234218633-234218895	Th1	5	Down	0.0947193	-0.923269	0.0235153	-1.53398	RapidClosed
chr2-234454460-234454829	Th1	5	Down	6.53056e-05	-1.10854	2.12159e-08	-1.37603	RapidClosed
chr2-236569453-236569934	Th1	5	Down	0.015925	-0.58057	0.0006472	-0.759891	RapidClosed
chr2-236620016-236620235	Th1	5	Down	0.00661332	-2.01226	0.0134595	-2.21604	RapidClosedTEM
chr2-240435024-240435426	Th1	5	Down	0.000850669	-0.651839	4.64146e-06	-0.785769	RapidClosed
chr2-240568642-240568942	Th1	5	Down	0.00910699	-0.666597	4.70386e-07	-1.14388	RapidClosed
chr2-240983409-240983650	Th1	5	Down	0.00816502	-1.85724	0.000730256	-2.52202	RapidClosed
chr2-241009621-241010417	Th1	5	Down	0.0338759	-0.878242	0.00241674	-1.21805	RapidClosedTEM
chr3-5181775-5182015	Th1	5	Down	0.0633028	-1.10893	0.00113159	-3.03068	RapidClosed
chr3-13308581-13308796	Th1	5	Down	0.0535084	-1.07562	0.0458112	-1.09844	RapidClosedTEM
chr3-13428245-13428559	Th1	5	Down	0.00679554	-0.853248	0.0256795	-0.595001	RapidClosedTEM
chr3-14142570-14143055	Th1	5	Down	9.76296e-05	-1.53184	3.54781e-09	-2.11938	RapidClosed
chr3-14882634-14882827	Th1	5	Down	0.096338	-0.922572	0.000256737	-3.40808	RapidClosed
chr3-16301065-16301375	Th1	5	Down	9.95512e-05	-1.05292	1.71995e-26	-2.34087	RapidClosed
chr3-16374755-16374947	Th1	5	Down	0.0311036	-1.42963	0.0815437	-1.1104	RapidClosedTEM
chr3-16377175-16377635	Th1	5	Down	0.000464809	-1.58508	0.000261895	-1.56985	RapidClosedTEM
chr3-16481198-16481660	Th1	5	Down	0.0216587	-1.00099	0.0157139	-0.952631	RapidClosedTEM
chr3-18778577-18778853	Th1	5	Down	0.013971	-1.49388	0.00811574	-1.59531	RapidClosed
chr3-32371458-32371988	Th1	5	Down	0.00181344	-1.65481	0.00484011	-1.43639	RapidClosedTEM
chr3-32424931-32425101	Th1	5	Down	0.0611546	-1.15695	0.0186266	-1.78392	RapidClosedTEM
chr3-32457974-32458452	Th1	5	Down	0.00400171	-0.691895	3.02324e-06	-0.986618	RapidClosed
chr3-36893000-36893321	Th1	5	Down	0.0159822	-1.049	1.68415e-07	-2.03927	RapidClosed
chr3-42345893-42346248	Th1	5	Down	0.0273908	-1.51717	0.0561006	-1.44557	RapidClosedTEM
chr3-42839714-42839941	Th1	5	Down	0.0463193	-0.732983	0.0410945	-0.669342	RapidClosedTEM
chr3-42935575-42935820	Th1	5	Down	0.0129843	-1.80651	0.00046823	-2.94975	RapidClosedTEM
chr3-43192613-43192832	Th1	5	Down	0.0107361	-1.52256	0.0481849	-1.04267	RapidClosedTEM
chr3-43222602-43222949	Th1	5	Down	0.0435662	-1.18662	0.00280536	-1.93308	RapidClosedTEM
chr3-43296539-43297121	Th1	5	Down	5.01593e-05	-1.15047	0.00110836	-0.850763	RapidClosedTEM
chr3-45005717-45006194	Th1	5	Down	0.0220939	-1.21742	8.76357e-06	-2.28647	RapidClosed
chr3-45020577-45021029	Th1	5	Down	0.0265808	-1.13949	0.0369688	-0.967757	RapidClosedTEM
chr3-45856423-45856623	Th1	5	Down	0.0362321	-1.34825	0.0664783	-1.41218	RapidClosedTEM
chr3-46538771-46539056	Th1	5	Down	0.0218014	-0.693863	3.84531e-19	-2.33268	RapidClosed
chr3-48812262-48812662	Th1	5	Down	9.51333e-05	-0.818229	3.85735e-10	-1.12833	RapidClosed
chr3-56827516-56827590	Th1	5	Down	0.0373971	-1.35149	0.0407266	-1.655	LateOpenWeak
chr3-59840247-59840407	Th1	5	Down	0.00354848	-2.24422	0.0323066	-1.77873	RapidClosedTEM
chr3-59981426-59981675	Th1	5	Down	0.0217617	-1.61361	0.0226668	-1.83213	RapidClosed
chr3-60010781-60011238	Th1	5	Down	0.0145978	-0.721928	0.000123192	-1.04923	RapidClosed
chr3-62188905-62189105	Th1	5	Down	0.0458497	-1.29631	0.0337098	-1.65181	LateOpenWeak
chr3-63967661-63968083	Th1	5	Down	0.0690887	-0.592521	0.000254824	-1.26562	RapidClosed
chr3-63968124-63968671	Th1	5	Down	0.00216237	-0.966849	5.58288e-18	-2.26729	RapidClosed
chr3-66394074-66394401	Th1	5	Down	0.0162556	-0.978539	7.49746e-23	-3.24539	RapidClosed
chr3-67662705-67663043	Th1	5	Down	0.0485323	-0.939106	8.56257e-05	-1.89907	RapidClosed
chr3-67737942-67738242	Th1	5	Down	0.00130927	-2.36645	2.85304e-06	-3.57939	RapidClosed
chr3-68007536-68008260	Th1	5	Down	0.0255164	-0.957074	0.0544528	-0.697991	RapidClosedTEM
chr3-69084654-69085090	Th1	5	Down	3.93278e-08	-0.746665	2.21724e-09	-0.730174	RapidClosed
chr3-71065574-71065676	Th1	5	Down	0.0536105	-0.85768	0.017244	-1.02966	RapidClosed
chr3-71372942-71373330	Th1	5	Down	0.00024067	-1.85872	0.00417248	-1.41856	RapidClosedTEM
chr3-71373355-71373502	Th1	5	Down	0.00486412	-2.14657	0.0198762	-1.94315	RapidClosedTEM
chr3-71432520-71432644	Th1	5	Down	0.0406862	-1.22129	0.0432397	-1.18814	RapidClosedTEM
chr3-71432689-71432961	Th1	5	Down	3.22214e-05	-1.61344	0.00323198	-1.08181	RapidClosedTEM
chr3-71438982-71439149	Th1	5	Down	0.0182798	-1.66182	0.0232946	-1.92853	RapidClosedTEM
chr3-71454237-71454470	Th1	5	Down	0.0554802	-0.884877	0.0377715	-0.905762	RapidClosedTEM
chr3-71489586-71489762	Th1	5	Down	0.0864564	-0.853696	0.00461236	-1.63765	RapidClosedTEM
chr3-72310368-72311052	Th1	5	Down	0.0656396	-0.778455	0.000561316	-1.5554	RapidClosedTEM
chr3-72657711-72658054	Th1	5	Down	0.000119276	-1.71799	0.0387515	-0.809017	RapidClosedTEM
chr3-72756800-72757296	Th1	5	Down	0.00935506	-0.857498	8.18986e-09	-1.67432	RapidClosed
chr3-101521195-101521443	Th1	5	Down	0.021588	-1.04091	0.00670367	-1.15275	RapidClosed
chr3-101521466-101521736	Th1	5	Down	0.0144807	-1.1651	4.88211e-05	-1.81239	RapidClosed
chr3-101530418-101530973	Th1	5	Down	0.0594505	-0.669027	0.0435069	-0.663683	RapidClosedTEM
chr3-105753525-105753621	Th1	5	Down	0.0519806	-0.975685	0.0130337	-1.2656	RapidClosed
chr3-107684751-107684953	Th1	5	Down	0.0889964	-0.777432	0.00751746	-1.36831	RapidClosed
chr3-108602362-108602861	Th1	5	Down	0.0124382	-1.04538	0.000510775	-1.34591	RapidClosed
chr3-108820672-108820853	Th1	5	Down	0.0982723	-0.738916	0.023549	-1.09744	RapidClosedTEM
chr3-115100146-115100696	Th1	5	Down	0.0202038	-0.801314	3.34113e-08	-1.71579	RapidClosed
chr3-118942710-118942916	Th1	5	Down	0.0150994	-1.72126	0.00226287	-2.84623	RapidClosedTEM
chr3-120147141-120147397	Th1	5	Down	0.0189585	-1.00699	0.00685137	-1.0554	RapidClosedTEM
chr3-120567773-120567992	Th1	5	Down	0.0353152	-1.3189	0.0404183	-1.29302	RapidClosedTEM
chr3-125002418-125002774	Th1	5	Down	0.000757937	-2.66446	0.00131437	-2.98114	RapidClosedTEM
chr3-128295088-128295572	Th1	5	Down	3.73584e-07	-2.14279	1.08972e-08	-2.31337	RapidClosed
chr3-128316287-128316960	Th1	5	Down	9.67225e-14	-1.58577	0.000180844	-0.780356	RapidClosedTEM
chr3-128322109-128322342	Th1	5	Down	6.52755e-05	-1.73093	0.0265824	-0.867644	RapidClosedTEM
chr3-128448431-128448803	Th1	5	Down	0.0484517	-0.935718	0.0233538	-1.0504	RapidClosedTEM
chr3-128923537-128923909	Th1	5	Down	0.0463024	-0.734133	0.0489357	-0.643846	RapidClosedTEM
chr3-129118868-129119149	Th1	5	Down	9.23555e-08	-1.34022	0.00137409	-0.760608	RapidClosedTEM
chr3-133413914-133414055	Th1	5	Down	0.0512006	-1.17653	0.0308907	-1.82027	LateOpenWeak
chr3-133466535-133466983	Th1	5	Down	0.028706	-1.25395	0.0258154	-1.23318	RapidClosedTEM
chr3-133488040-133488189	Th1	5	Down	0.0996059	-0.603393	0.0727863	-0.63145	RapidClosedTEM
chr3-133493229-133493352	Th1	5	Down	0.00842605	-1.95964	0.0510975	-1.53907	RapidClosedTEM
chr3-133499208-133499549	Th1	5	Down	0.0285877	-1.46466	0.0739595	-1.15852	RapidClosedTEM
chr3-141845495-141845730	Th1	5	Down	0.0872102	-0.947911	0.0185273	-1.57942	RapidClosedTEM
chr3-143751480-143752252	Th1	5	Down	1.53243e-11	-2.87099	0.00127499	-1.44736	RapidClosedTEM
chr3-149146030-149146332	Th1	5	Down	0.0674276	-1.10109	0.00243868	-2.74092	RapidClosed
chr3-152199194-152199334	Th1	5	Down	0.0270886	-1.33632	0.00677021	-1.69594	RapidClosed
chr3-152275614-152275707	Th1	5	Down	0.0569397	-1.1735	0.0017632	-2.84153	RapidClosed
chr3-158722203-158722403	Th1	5	Down	0.0141723	-1.76067	0.000293607	-3.3599	RapidClosed
chr3-160368831-160369120	Th1	5	Down	0.0174278	-1.67067	0.00231856	-2.83166	RapidClosedTEM
chr3-160369844-160370149	Th1	5	Down	0.00692197	-2.01224	0.00216335	-2.87766	RapidClosed
chr3-170003183-170003326	Th1	5	Down	0.0743254	-1.07442	0.0500028	-1.43984	RapidClosedTEM
chr3-170006925-170007054	Th1	5	Down	0.0683264	-1.09818	0.0566914	-1.28098	RapidClosedTEM
chr3-170020996-170021368	Th1	5	Down	0.0029294	-2.21426	0.0109921	-2.0169	RapidClosedTEM
chr3-171480349-171480454	Th1	5	Down	0.0653063	-0.983978	0.052423	-1.02713	RapidClosedTEM
chr3-171494458-171494823	Th1	5	Down	0.0062027	-1.207	0.000490891	-1.41926	RapidClosed
chr3-177144961-177145261	Th1	5	Down	0.000363297	-1.43397	1.4862e-05	-1.60002	RapidClosed
chr3-177548040-177548279	Th1	5	Down	0.00422512	-2.08221	0.0528511	-1.33569	RapidClosedTEM
chr3-184637769-184638007	Th1	5	Down	0.0472588	-1.21622	0.00300906	-2.79157	RapidClosed
chr3-186185149-186185640	Th1	5	Down	0.00829516	-1.58097	0.013227	-1.43584	RapidClosedTEM
chr3-187027472-187027893	Th1	5	Down	0.000193408	-0.825893	1.64962e-05	-0.847483	RapidClosed
chr3-187979632-187979907	Th1	5	Down	0.078363	-0.751265	8.24789e-09	-2.51365	RapidClosed
chr3-195147902-195148145	Th1	5	Down	0.0486664	-1.26882	0.079774	-1.20912	RapidClosedTEM
chr3-196604542-196604915	Th1	5	Down	0.000149383	-1.6675	0.0195468	-0.934847	RapidClosedTEM
chr4-2281602-2282423	Th1	5	Down	0.00414131	-0.833393	4.01362e-18	-2.13737	RapidClosed
chr4-6918330-6918814	Th1	5	Down	0.0231129	-0.952053	4.97956e-05	-1.59902	RapidClosed
chr4-9380958-9381250	Th1	5	Down	0.0357658	-1.18952	0.0336353	-1.15825	LateOpenWeak
chr4-10100956-10101124	Th1	5	Down	0.057946	-0.992555	9.67202e-05	-2.16514	RapidClosed
chr4-15400949-15401176	Th1	5	Down	0.0683582	-0.961069	0.0192915	-1.3375	RapidClosedTEM
chr4-15765922-15766239	Th1	5	Down	0.080616	-0.690131	0.0287773	-0.862005	RapidClosedTEM
chr4-37780798-37781173	Th1	5	Down	0.000160848	-1.67263	3.34378e-13	-2.82888	RapidClosed
chr4-38328756-38329576	Th1	5	Down	1.30948e-07	-2.72596	0.0530596	-0.922942	RapidClosedTEM
chr4-38654290-38654622	Th1	5	Down	0.028329	-1.1244	4.34073e-15	-3.64895	RapidClosed
chr4-38856084-38856190	Th1	5	Down	0.0803672	-0.939988	0.00478193	-1.79953	RapidClosedTEM
chr4-38856495-38857001	Th1	5	Down	1.76307e-07	-1.46292	0.00884207	-0.687952	RapidClosedTEM
chr4-40193317-40193574	Th1	5	Down	0.000929837	-1.16227	4.80017e-06	-1.42628	RapidClosedTEM
chr4-40199512-40199617	Th1	5	Down	0.0845146	-0.730121	0.0291763	-0.943366	RapidClosed
chr4-40214025-40214405	Th1	5	Down	1.80511e-06	-1.83465	1.22877e-05	-1.62833	RapidClosedTEM
chr4-40231187-40231278	Th1	5	Down	0.0555879	-1.2088	0.0329448	-1.62893	RapidClosed
chr4-69760461-69760912	Th1	5	Down	8.6403e-06	-1.90325	0.00449962	-1.18943	RapidClosedTEM
chr4-69831793-69832166	Th1	5	Down	2.33583e-05	-3.33089	0.011874	-2.21073	RapidClosedTEM
chr4-77827346-77827821	Th1	5	Down	0.0350554	-0.990461	1.1601e-08	-2.5005	RapidClosed
chr4-78610584-78610829	Th1	5	Down	0.00285528	-1.96532	0.0395693	-1.2595	RapidClosedTEM
chr4-78612520-78612655	Th1	5	Down	0.0293991	-1.45526	0.0349513	-1.73638	RapidClosedTEM
chr4-80173249-80173353	Th1	5	Down	0.0453757	-1.21678	0.0308942	-1.37857	RapidClosed
chr4-82124007-82124233	Th1	5	Down	0.0677023	-1.11616	0.00308714	-2.41761	RapidClosed
chr4-82213508-82213892	Th1	5	Down	0.000151391	-1.78034	2.26739e-07	-2.26573	RapidClosedTEM
chr4-82223672-82224095	Th1	5	Down	0.0505019	-1.04049	0.00331292	-1.67785	RapidClosedTEM
chr4-83114628-83114937	Th1	5	Down	0.0351499	-0.592469	2.31125e-05	-1.13689	RapidClosed
chr4-83153370-83153608	Th1	5	Down	0.00166664	-2.46534	0.0595274	-1.464	RapidClosedTEM
chr4-88244922-88245521	Th1	5	Down	0.0620859	-0.942568	0.0032977	-1.6432	RapidClosed
chr4-88613477-88613927	Th1	5	Down	0.0084527	-0.870589	5.72022e-11	-1.86235	RapidClosed
chr4-88737723-88738016	Th1	5	Down	0.00014921	-2.67048	0.00528305	-2.09723	RapidClosedTEM
chr4-99043283-99043756	Th1	5	Down	0.018244	-1.04639	6.43715e-09	-2.27888	RapidClosed
chr4-100458763-100459018	Th1	5	Down	0.0966308	-0.890468	0.00452911	-1.94388	RapidClosed
chr4-100459114-100459332	Th1	5	Down	0.0840837	-0.996675	0.00602591	-2.45568	RapidClosed
chr4-108044516-108044612	Th1	5	Down	0.000512083	-2.75652	0.022229	-1.96225	RapidClosedTEM
chr4-108072228-108072785	Th1	5	Down	0.000136589	-1.57207	0.0144442	-0.921724	RapidClosedTEM
chr4-108359405-108359668	Th1	5	Down	0.0229795	-0.982432	0.00872609	-1.05667	RapidClosedTEM
chr4-108433489-108434294	Th1	5	Down	0.0395655	-0.689488	0.000933334	-1.10393	RapidClosed
chr4-108527623-108528054	Th1	5	Down	0.0513218	-0.717629	0.00648997	-0.991581	RapidClosed
chr4-109702749-109703739	Th1	5	Down	0.00115195	-0.590556	1.08302e-05	-0.708951	RapidClosed
chr4-113825272-113825594	Th1	5	Down	0.000424721	-1.67937	0.00595016	-1.24067	RapidClosedTEM
chr4-113899390-113899544	Th1	5	Down	0.000617414	-1.54179	0.0120518	-1.03044	RapidClosedTEM
chr4-113902025-113902433	Th1	5	Down	0.000500454	-1.07674	2.92448e-07	-1.42177	RapidClosed
chr4-118281054-118281167	Th1	5	Down	0.0103648	-1.45512	0.00917582	-1.411	RapidClosedTEM
chr4-119374711-119374993	Th1	5	Down	0.0106538	-1.8249	0.034553	-1.76985	RapidClosedTEM
chr4-121139672-121139966	Th1	5	Down	0.000443393	-1.79603	0.0189159	-1.11281	RapidClosedTEM
chr4-122153041-122153172	Th1	5	Down	0.0853931	-0.803229	0.0121756	-1.28627	RapidClosed
chr4-128709365-128709602	Th1	5	Down	0.0266984	-1.49777	0.0162448	-2.10047	RapidClosedTEM
chr4-139666736-139666936	Th1	5	Down	0.0463706	-1.19534	0.043485	-1.23408	RapidClosedTEM
chr4-142700594-142700861	Th1	5	Down	0.00182167	-1.19865	0.00916267	-0.886155	RapidClosedTEM
chr4-142703945-142704273	Th1	5	Down	0.09403	-0.584978	1.30963e-10	-2.33044	RapidClosed
chr4-148052489-148052975	Th1	5	Down	0.00869871	-1.14013	8.20525e-12	-2.55261	RapidClosed
chr4-148060478-148061096	Th1	5	Down	0.00253278	-1.07739	0.000539979	-1.10881	RapidClosed
chr4-148376109-148376487	Th1	5	Down	0.00120471	-1.26586	2.59771e-10	-2.12729	RapidClosed
chr4-152281897-152282225	Th1	5	Down	0.030172	-1.30131	0.00108679	-2.0761	RapidClosedTEM
chr4-158811802-158811992	Th1	5	Down	0.00560451	-1.79853	0.02277	-1.42335	RapidClosedTEM
chr4-165259849-165260128	Th1	5	Down	0.0317102	-1.40283	0.00610026	-2.52296	RapidClosedTEM
chr4-169270555-169270750	Th1	5	Down	0.0629821	-1.10583	0.0361956	-1.72816	LateOpenWeak
chr4-173025164-173025448	Th1	5	Down	0.0484076	-1.27045	0.0499287	-1.47935	RapidClosedTEM
chr4-173264710-173265136	Th1	5	Down	0.0144374	-1.66326	1.376e-05	-3.06835	RapidClosed
chr4-183430791-183431024	Th1	5	Down	0.00735403	-1.04044	4.59438e-07	-1.70319	RapidClosed
chr5-1255041-1255521	Th1	5	Down	0.000150882	-2.15572	2.45895e-09	-3.18894	RapidClosed
chr5-1315654-1315913	Th1	5	Down	0.000470918	-1.05959	8.58938e-06	-1.19037	RapidClosed
chr5-1445322-1445614	Th1	5	Down	0.0502373	-1.25445	0.0434862	-1.53832	LateOpenWeak
chr5-6715994-6716192	Th1	5	Down	0.0261576	-0.989965	5.82303e-10	-2.45625	RapidClosed
chr5-10421854-10422132	Th1	5	Down	0.0263578	-1.40222	0.0568876	-1.50982	RapidClosedTEM
chr5-14414086-14414368	Th1	5	Down	0.0110397	-1.46295	0.00555553	-1.5493	RapidClosedTEM
chr5-14560365-14560684	Th1	5	Down	0.0631576	-0.973667	0.0616095	-0.941307	RapidClosedTEM
chr5-14984120-14984333	Th1	5	Down	0.00776241	-1.49102	1.05559e-05	-2.30073	RapidClosed
chr5-16629388-16629886	Th1	5	Down	0.000602815	-1.76993	0.0176531	-1.14091	RapidClosedTEM
chr5-16644207-16644650	Th1	5	Down	0.00345155	-2.18704	0.0511846	-1.40854	RapidClosedTEM
chr5-16666927-16667120	Th1	5	Down	0.00285531	-2.2838	0.0982205	-1.13211	RapidClosedTEM
chr5-16673292-16673853	Th1	5	Down	0.000460918	-2.10402	0.00444721	-1.72389	RapidClosedTEM
chr5-31867259-31867567	Th1	5	Down	0.000267847	-2.90215	0.0634147	-1.43238	RapidClosedTEM
chr5-32522725-32523109	Th1	5	Down	0.0520447	-0.855322	0.000599467	-1.55773	RapidClosed
chr5-33859206-33859539	Th1	5	Down	0.0700064	-1.10177	0.00866181	-2.15657	RapidClosed
chr5-35803190-35803401	Th1	5	Down	0.00793531	-1.68563	7.9849e-07	-2.9872	RapidClosed
chr5-35830526-35831045	Th1	5	Down	0.0576195	-0.617271	2.21944e-12	-2.20208	RapidClosed
chr5-35854099-35854250	Th1	5	Down	0.0445096	-0.677903	0.00080799	-1.08351	RapidClosed
chr5-37209494-37209639	Th1	5	Down	0.0545664	-1.17438	0.0100704	-2.29764	LateOpenWeak
chr5-40653749-40653971	Th1	5	Down	0.0947473	-0.744871	2.54755e-05	-2.09474	RapidClosed
chr5-50415939-50416281	Th1	5	Down	0.0527511	-0.622105	1.32128e-07	-1.65182	RapidClosed
chr5-50749921-50750186	Th1	5	Down	0.0688547	-1.04944	1.87849e-06	-3.13754	RapidClosed
chr5-55983003-55983148	Th1	5	Down	0.00207769	-1.81037	0.0207937	-1.27493	RapidClosedTEM
chr5-56102269-56102540	Th1	5	Down	0.0453625	-0.731667	0.00164689	-1.13109	RapidClosedTEM
chr5-56148264-56148444	Th1	5	Down	0.00996219	-1.82544	0.0787953	-1.13028	RapidClosedTEM
chr5-56316656-56316825	Th1	5	Down	0.00196601	-2.41805	0.0964986	-1.19313	RapidClosedTEM
chr5-56612823-56613245	Th1	5	Down	0.0281105	-1.11282	0.00290016	-1.50855	RapidClosed
chr5-57188078-57188306	Th1	5	Down	0.0841877	-0.878781	0.000151818	-2.21968	RapidClosed
chr5-57451437-57451929	Th1	5	Down	0.000304246	-2.87623	6.75314e-06	-4.18794	RapidClosedTEM
chr5-59123638-59123894	Th1	5	Down	0.0448968	-0.948267	6.13314e-08	-2.45636	RapidClosed
chr5-62256143-62256430	Th1	5	Down	0.0107826	-1.16989	0.000187597	-1.56821	RapidClosed
chr5-62578577-62578878	Th1	5	Down	2.41149e-05	-1.62824	7.47718e-09	-2.03935	RapidClosed
chr5-65866918-65867348	Th1	5	Down	0.0109866	-1.42622	0.000255022	-1.99331	RapidClosed
chr5-67178097-67178254	Th1	5	Down	0.0659718	-1.10881	0.0499096	-1.53776	RapidClosedTEM
chr5-68216190-68216328	Th1	5	Down	0.0208428	-0.95245	5.43698e-05	-1.52542	RapidClosed
chr5-68875413-68875727	Th1	5	Down	0.045047	-1.3026	0.0266777	-1.78042	RapidClosedTEM
chr5-75059897-75060286	Th1	5	Down	2.95542e-09	-2.65036	0.0370971	-0.878351	RapidClosedTEM
chr5-75078045-75078401	Th1	5	Down	0.00692856	-1.48364	4.15237e-06	-2.33125	RapidClosed
chr5-75677628-75677965	Th1	5	Down	0.0360965	-1.27107	0.0796245	-0.968077	RapidClosedTEM
chr5-77144623-77144825	Th1	5	Down	0.0278283	-1.35605	0.00575054	-1.79239	RapidClosedTEM
chr5-77630784-77630961	Th1	5	Down	0.0985498	-0.937933	0.0755096	-1.18694	LateOpenWeak
chr5-80153488-80153935	Th1	5	Down	0.0724795	-0.745132	1.54338e-05	-1.89738	RapidClosed
chr5-80186700-80186918	Th1	5	Down	0.00361458	-1.30274	0.00260114	-1.2346	RapidClosed
chr5-80269968-80270445	Th1	5	Down	0.00859225	-0.932089	1.73278e-06	-1.48766	RapidClosed
chr5-80346131-80346360	Th1	5	Down	0.0552246	-1.16123	0.0836793	-1.03333	RapidClosedTEM
chr5-80958110-80958367	Th1	5	Down	0.0174616	-1.06665	1.65632e-05	-1.76968	RapidClosedTEM
chr5-81537952-81538663	Th1	5	Down	0.00577988	-1.56163	0.0202677	-1.21492	RapidClosedTEM
chr5-81631137-81631465	Th1	5	Down	0.0953008	-0.834393	0.0784931	-0.893371	RapidClosed
chr5-81818026-81818314	Th1	5	Down	0.0309894	-1.14567	9.63469e-07	-2.49574	RapidClosed
chr5-95835705-95835874	Th1	5	Down	0.0269644	-1.25393	0.00491375	-1.60046	RapidClosed
chr5-96823119-96823357	Th1	5	Down	0.0855968	-0.729948	0.0224323	-1.01778	RapidClosed
chr5-109857213-109858037	Th1	5	Down	0.0335414	-0.633883	7.47257e-09	-1.63186	RapidClosed
chr5-109921532-109922225	Th1	5	Down	1.30003e-05	-1.81868	9.11805e-11	-2.51922	RapidClosedTEM
chr5-110031787-110031978	Th1	5	Down	0.0664143	-1.09181	0.00944609	-2.32101	RapidClosed
chr5-110053858-110054584	Th1	5	Down	0.00144949	-0.926961	5.23116e-05	-1.04492	RapidClosedTEM
chr5-111223751-111224563	Th1	5	Down	6.76477e-06	-0.669586	1.25738e-06	-0.646222	RapidClosed
chr5-111230465-111230774	Th1	5	Down	0.0242367	-0.629373	0.000362732	-0.926443	RapidClosed
chr5-111321049-111321267	Th1	5	Down	0.0416935	-1.26417	0.0369127	-1.73333	RapidClosedTEM
chr5-113334987-113335211	Th1	5	Down	0.00217683	-1.61562	6.23241e-06	-2.21131	RapidClosed
chr5-116492092-116492262	Th1	5	Down	0.0689732	-1.02411	0.00937978	-2.38594	RapidClosed
chr5-126845739-126846104	Th1	5	Down	0.00649479	-1.05475	3.16743e-09	-1.98483	RapidClosed
chr5-131364767-131365111	Th1	5	Down	0.017475	-1.38305	6.76534e-05	-2.25537	RapidClosed
chr5-132737030-132737209	Th1	5	Down	0.0286926	-0.584485	2.39637e-07	-1.24666	RapidClosed
chr5-134090373-134090469	Th1	5	Down	0.0248756	-1.4611	0.0325611	-1.40399	RapidClosed
chr5-134090555-134090919	Th1	5	Down	0.00453604	-1.23503	7.51169e-12	-2.56861	RapidClosed
chr5-134132212-134132870	Th1	5	Down	0.000319236	-0.852805	9.39679e-14	-1.51965	RapidClosed
chr5-134525989-134526210	Th1	5	Down	0.018386	-0.590371	5.81959e-05	-0.90661	RapidClosed
chr5-134964709-134964993	Th1	5	Down	1.77427e-05	-2.6391	0.00527186	-1.80418	RapidClosedTEM
chr5-135325324-135325798	Th1	5	Down	0.0124385	-1.41763	0.000652248	-1.88471	RapidClosedTEM
chr5-137695628-137696452	Th1	5	Down	0.0169641	-0.915353	4.97903e-09	-1.99828	RapidClosed
chr5-139565488-139565793	Th1	5	Down	0.0158536	-0.813222	5.409e-10	-1.82058	RapidClosed
chr5-143434370-143435070	Th1	5	Down	0.0288038	-0.63739	0.00143443	-0.878984	RapidClosedTEM
chr5-149422745-149423023	Th1	5	Down	0.0155951	-1.68033	0.0228456	-1.97392	RapidClosedTEM
chr5-151150339-151150966	Th1	5	Down	0.00190117	-0.917242	2.96574e-12	-1.76835	RapidClosed
chr5-151577603-151577854	Th1	5	Down	0.0508914	-1.2331	0.0425764	-1.60883	RapidClosedTEM
chr5-156892219-156892477	Th1	5	Down	0.0340423	-1.41511	0.025405	-1.85424	RapidClosedTEM
chr5-157203429-157203775	Th1	5	Down	2.45308e-06	-2.82697	0.000450521	-2.22758	RapidClosedTEM
chr5-157204726-157205081	Th1	5	Down	0.000673776	-2.00188	0.031576	-1.17353	RapidClosedTEM
chr5-157249150-157249404	Th1	5	Down	0.0118403	-1.01978	0.00290739	-1.08975	RapidClosed
chr5-159175676-159175895	Th1	5	Down	0.0677113	-0.768122	0.0459359	-0.79016	RapidClosed
chr5-170262048-170262360	Th1	5	Down	0.0370429	-0.73684	8.29875e-10	-2.00809	RapidClosed
chr5-170275750-170275862	Th1	5	Down	0.0788955	-0.753679	0.00456534	-1.3013	RapidClosed
chr5-170393979-170394120	Th1	5	Down	0.0281501	-1.49471	0.0721422	-1.33876	RapidClosedTEM
chr5-172837698-172838028	Th1	5	Down	0.0545588	-0.958618	6.31253e-06	-2.3171	RapidClosed
chr5-178241129-178241219	Th1	5	Down	0.0279546	-1.49382	0.0226291	-1.92088	LateOpenWeak
chr5-178483700-178484221	Th1	5	Down	0.00142546	-1.33829	0.00732827	-1.01788	RapidClosedTEM
chr5-179608215-179608509	Th1	5	Down	0.00632223	-1.40737	7.41017e-06	-2.12097	RapidClosed
chr5-179971379-179971532	Th1	5	Down	0.0873077	-0.953558	0.0631655	-1.4396	RapidClosedTEM
chr5-180684882-180685104	Th1	5	Down	0.000756366	-2.35681	0.00835301	-1.92244	RapidClosedTEM
chr5-180689419-180689702	Th1	5	Down	0.00434763	-1.35722	0.00180206	-1.3851	RapidClosedTEM
chr6-2038142-2038513	Th1	5	Down	0.0205074	-1.43499	4.22761e-05	-2.56281	RapidClosed
chr6-3378300-3378638	Th1	5	Down	0.0847429	-0.876247	0.0785492	-0.892651	RapidClosedTEM
chr6-5667684-5668222	Th1	5	Down	0.0109011	-1.78991	0.000675639	-2.58297	RapidClosed
chr6-12119111-12119707	Th1	5	Down	0.0400088	-0.662181	0.0220872	-0.686752	RapidClosedTEM
chr6-12163197-12163516	Th1	5	Down	0.0379308	-1.29519	1.26567e-05	-2.95656	RapidClosed
chr6-12893900-12894154	Th1	5	Down	0.0519751	-1.16033	0.0574365	-1.14165	LateOpenWeak
chr6-13688548-13688636	Th1	5	Down	0.0682984	-1.11388	0.0925973	-1.13458	RapidClosedTEM
chr6-14276641-14276873	Th1	5	Down	0.0209752	-1.24512	0.0422758	-0.966533	RapidClosedTEM
chr6-14276969-14277322	Th1	5	Down	0.027796	-0.78324	2.38179e-07	-1.7119	RapidClosed
chr6-15400736-15400984	Th1	5	Down	0.0137163	-1.65936	0.0484786	-1.2555	RapidClosedTEM
chr6-17589792-17590149	Th1	5	Down	0.00011525	-2.43627	0.00846596	-1.71162	RapidClosedTEM
chr6-18269303-18269457	Th1	5	Down	0.036706	-1.20558	0.00548088	-1.67844	RapidClosedTEM
chr6-24547286-24547602	Th1	5	Down	0.0175485	-1.33472	0.00277439	-1.65862	LateOpenWeak
chr6-25441667-25441968	Th1	5	Down	0.0217913	-1.55722	0.0249043	-1.60464	RapidClosedTEM
chr6-25441972-25442154	Th1	5	Down	0.0809863	-0.961189	0.0687181	-1.04811	RapidClosedTEM
chr6-26045613-26045741	Th1	5	Down	0.00309129	-1.33791	0.00674167	-1.10404	RapidClosedTEM
chr6-26086273-26086563	Th1	5	Down	4.3886e-05	-1.32531	0.00103635	-0.985418	RapidClosed
chr6-27824247-27824970	Th1	5	Down	0.0175779	-0.635511	0.00171052	-0.768758	RapidClosed
chr6-27866205-27866339	Th1	5	Down	0.0894617	-0.596793	0.0402919	-0.708416	LateOpenWeak
chr6-27867342-27867692	Th1	5	Down	0.00150648	-0.881843	5.23029e-06	-1.0951	RapidClosedTEM
chr6-28848847-28849117	Th1	5	Down	0.000134297	-2.01635	0.0586566	-0.869333	RapidClosedTEM
chr6-28884428-28885273	Th1	5	Down	0.000966039	-0.592665	6.13778e-05	-0.641848	RapidClosed
chr6-31572624-31572861	Th1	5	Down	0.00227684	-0.835846	0.000127655	-0.921062	RapidClosed
chr6-31582194-31582677	Th1	5	Down	0.00458098	-1.10514	2.96301e-13	-2.44576	RapidClosed
chr6-32118907-32119118	Th1	5	Down	0.0289618	-0.851805	0.0473169	-0.658566	RapidClosedTEM
chr6-32192590-32192732	Th1	5	Down	0.0689776	-0.806041	2.21168e-07	-2.36816	RapidClosed
chr6-33343739-33344257	Th1	5	Down	0.000525846	-0.712326	4.56849e-19	-1.52641	RapidClosed
chr6-33431017-33431240	Th1	5	Down	0.000278867	-1.05822	3.53092e-09	-1.49251	RapidClosedTEM
chr6-33895379-33895589	Th1	5	Down	0.0812389	-0.992493	9.07127e-05	-3.64529	RapidClosed
chr6-34190180-34190463	Th1	5	Down	0.00814398	-1.52267	0.0469235	-0.997578	RapidClosedTEM
chr6-35419561-35419780	Th1	5	Down	0.0163007	-1.64053	0.00361118	-2.1501	RapidClosedTEM
chr6-35624264-35624676	Th1	5	Down	0.0211531	-0.755933	3.0959e-06	-1.37086	RapidClosed
chr6-36108834-36109637	Th1	5	Down	0.000276083	-1.54579	5.76613e-06	-1.79134	RapidClosedTEM
chr6-36579698-36579901	Th1	5	Down	0.0289754	-1.27809	0.00109584	-1.97348	RapidClosed
chr6-36962868-36963269	Th1	5	Down	0.0569223	-0.631796	1.67169e-05	-1.45402	RapidClosed
chr6-40477734-40478250	Th1	5	Down	0.0394875	-1.28356	5.03965e-05	-2.79737	RapidClosed
chr6-41052090-41052303	Th1	5	Down	0.0171251	-1.61651	0.00152634	-2.32119	RapidClosedTEM
chr6-41200273-41201387	Th1	5	Down	0.0134988	-0.693905	0.0133564	-0.621378	RapidClosedTEM
chr6-41344971-41345285	Th1	5	Down	9.64195e-05	-1.82027	4.94393e-08	-2.35998	RapidClosed
chr6-43185451-43185674	Th1	5	Down	0.00196756	-1.84032	0.00175887	-1.84208	RapidClosedTEM
chr6-43275849-43276101	Th1	5	Down	0.0386365	-0.924502	0.0111986	-1.07918	RapidClosed
chr6-45310368-45310919	Th1	5	Down	0.0712337	-0.613601	3.09875e-05	-1.48099	RapidClosed
chr6-47242440-47242815	Th1	5	Down	0.0355044	-1.33782	0.0623096	-1.16188	RapidClosedTEM
chr6-52400736-52400978	Th1	5	Down	0.000335898	-2.19814	0.0241379	-1.33381	RapidClosedTEM
chr6-53188174-53188852	Th1	5	Down	0.0162477	-0.823432	1.11887e-06	-1.49868	RapidClosed
chr6-72613443-72613740	Th1	5	Down	0.0126489	-1.82076	0.0707044	-1.34688	RapidClosedTEM
chr6-79666593-79666993	Th1	5	Down	0.00403897	-2.12195	0.0202942	-2.04544	RapidClosedTEM
chr6-90187116-90187379	Th1	5	Down	5.44052e-05	-2.30537	0.00343462	-1.71229	RapidClosedTEM
chr6-90216348-90216534	Th1	5	Down	8.83934e-06	-2.72832	0.00148915	-2.06944	RapidClosedTEM
chr6-90286041-90286400	Th1	5	Down	0.0247914	-0.863183	9.33212e-05	-1.39532	RapidClosed
chr6-105781867-105782374	Th1	5	Down	8.48337e-08	-1.92699	0.0540098	-0.614288	RapidClosedTEM
chr6-106195539-106196016	Th1	5	Down	0.00234982	-0.97082	1.75356e-05	-1.21372	RapidClosed
chr6-107793229-107793602	Th1	5	Down	0.00308366	-1.69284	0.00856188	-1.4416	RapidClosedTEM
chr6-107820059-107820213	Th1	5	Down	0.00816268	-1.40279	1.45874e-05	-2.12005	RapidClosed
chr6-111114581-111114755	Th1	5	Down	0.0436776	-1.1153	0.000241589	-2.13078	RapidClosed
chr6-111989682-111990125	Th1	5	Down	7.50552e-06	-1.11953	0.00101468	-0.755443	RapidClosedTEM
chr6-112010439-112010682	Th1	5	Down	0.022885	-1.19792	0.00184047	-1.60565	RapidClosedTEM
chr6-117449895-117450136	Th1	5	Down	0.0478487	-0.894869	0.0687066	-0.715873	LateOpenWeak
chr6-122408788-122409072	Th1	5	Down	0.00161402	-1.51465	0.00601224	-1.22613	RapidClosedTEM
chr6-127792638-127792963	Th1	5	Down	0.0667637	-1.04824	0.0104117	-1.72407	RapidClosedTEM
chr6-130381598-130381719	Th1	5	Down	0.0974647	-0.94074	0.00215934	-2.70125	RapidClosed
chr6-131205982-131206136	Th1	5	Down	0.0658965	-1.09927	0.00449117	-2.58138	RapidClosedTEM
chr6-131255546-131255782	Th1	5	Down	0.0399318	-1.31846	0.0773337	-1.11042	RapidClosedTEM
chr6-131530942-131531322	Th1	5	Down	0.0241322	-1.52582	0.0307678	-1.53292	RapidClosedTEM
chr6-133983239-133983755	Th1	5	Down	0.0121907	-1.16269	0.0297339	-0.875175	RapidClosed
chr6-135102935-135103256	Th1	5	Down	4.62308e-07	-1.88882	2.87272e-17	-2.87419	RapidClosed
chr6-135129342-135129565	Th1	5	Down	0.0991593	-0.790374	0.0801317	-0.832808	RapidClosedTEM
chr6-135257752-135257895	Th1	5	Down	0.0654202	-1.08505	0.0226393	-1.95506	RapidClosedTEM
chr6-135879974-135880267	Th1	5	Down	0.0201099	-0.622414	1.69946e-05	-1.05738	RapidClosed
chr6-135880280-135880661	Th1	5	Down	0.0149781	-0.679491	0.000708772	-0.849663	RapidClosed
chr6-136051164-136051477	Th1	5	Down	0.000675701	-2.6946	0.00440803	-2.64693	RapidClosedTEM
chr6-137823815-137824615	Th1	5	Down	0.000169186	-1.16071	1.90183e-06	-1.3492	RapidClosed
chr6-138984442-138984609	Th1	5	Down	0.067139	-0.718955	0.0125217	-0.992671	RapidClosed
chr6-139135292-139135403	Th1	5	Down	0.0278098	-0.943636	0.011756	-0.986635	LateOpenWeak
chr6-139369603-139369737	Th1	5	Down	0.0872383	-0.64456	0.0266043	-0.84852	RapidClosed
chr6-142232259-142232817	Th1	5	Down	0.0291085	-1.20185	0.0440712	-1.01962	RapidClosedTEM
chr6-142953843-142954059	Th1	5	Down	0.0210401	-1.27703	0.00165321	-1.72371	RapidClosed
chr6-143498501-143498735	Th1	5	Down	0.0834082	-0.926663	0.0449944	-1.16449	RapidClosed
chr6-144351306-144351759	Th1	5	Down	0.0460751	-0.765613	0.00408412	-1.06917	RapidClosed
chr6-147109587-147110045	Th1	5	Down	0.0791703	-0.938555	0.000116532	-2.40292	RapidClosed
chr6-149115800-149115955	Th1	5	Down	0.0152678	-1.66817	0.0380053	-1.72356	RapidClosedTEM
chr6-149366176-149366577	Th1	5	Down	0.0645796	-0.669714	0.00674167	-1.00662	RapidClosed
chr6-149728221-149728469	Th1	5	Down	0.0047086	-2.15477	0.0166871	-2.08738	RapidClosedTEM
chr6-149965295-149965435	Th1	5	Down	0.0408902	-0.944941	0.0380142	-0.866951	RapidClosedTEM
chr6-154267616-154268196	Th1	5	Down	0.0134007	-1.38914	0.0782641	-0.813743	RapidClosedTEM
chr6-157227743-157228249	Th1	5	Down	0.0825258	-0.83999	2.88718e-05	-2.26434	RapidClosed
chr6-158686720-158687350	Th1	5	Down	0.00318711	-0.809324	4.05001e-13	-1.68529	RapidClosed
chr6-159694346-159694595	Th1	5	Down	0.0622898	-0.818052	9.09164e-07	-2.20018	RapidClosed
chr6-169654419-169654937	Th1	5	Down	0.00221705	-0.894392	0.00251052	-0.783269	RapidClosed
chr6-169959089-169959648	Th1	5	Down	0.0464263	-1.01626	0.0420839	-0.987692	RapidClosedTEM
chr7-363817-364081	Th1	5	Down	0.000440485	-1.71406	0.00229501	-1.42984	RapidClosedTEM
chr7-618077-618258	Th1	5	Down	0.0295092	-0.921001	0.0027614	-1.19354	RapidClosedTEM
chr7-618456-619103	Th1	5	Down	0.000772359	-0.864907	3.33631e-14	-1.65919	RapidClosed
chr7-1054993-1055447	Th1	5	Down	1.65713e-06	-1.7273	2.09372e-05	-1.47247	RapidClosedTEM
chr7-3065778-3065971	Th1	5	Down	0.0842456	-0.648337	0.0553378	-0.692905	RapidClosed
chr7-5331387-5331895	Th1	5	Down	0.0165108	-1.07051	0.0401959	-0.779591	RapidClosedTEM
chr7-5688996-5689145	Th1	5	Down	0.00343656	-1.54717	0.0525808	-0.862669	RapidClosedTEM
chr7-5822733-5822918	Th1	5	Down	0.0211394	-0.582052	5.71639e-05	-0.920062	RapidClosed
chr7-5834383-5834753	Th1	5	Down	0.0394665	-0.966003	2.90758e-13	-3.11285	RapidClosed
chr7-6554908-6555307	Th1	5	Down	0.0342614	-1.33553	0.0757372	-1.04984	RapidClosedTEM
chr7-24560738-24561207	Th1	5	Down	7.95601e-07	-2.21599	0.0927874	-0.63738	RapidClosedTEM
chr7-25259717-25259958	Th1	5	Down	0.00336124	-1.1628	0.00127056	-1.14536	RapidClosedTEM
chr7-25261149-25261334	Th1	5	Down	0.00962665	-1.45822	0.000832031	-1.82413	RapidClosed
chr7-25620278-25620583	Th1	5	Down	0.0179044	-1.44705	0.0433872	-1.13456	RapidClosedTEM
chr7-27952740-27953075	Th1	5	Down	0.0900387	-0.978973	0.00536416	-2.20259	RapidClosed
chr7-30149087-30149537	Th1	5	Down	0.000613159	-1.65801	0.0141101	-1.09619	RapidClosedTEM
chr7-30157079-30157643	Th1	5	Down	0.08805	-0.836459	0.0794673	-0.845275	RapidClosedTEM
chr7-30727490-30727752	Th1	5	Down	0.00727587	-1.09456	1.25885e-18	-2.96166	RapidClosed
chr7-36639691-36640264	Th1	5	Down	0.0782518	-0.666011	2.66407e-11	-2.5594	RapidClosed
chr7-36678417-36678880	Th1	5	Down	0.00112177	-1.2211	3.52954e-12	-2.24153	RapidClosed
chr7-37833457-37833804	Th1	5	Down	0.0644815	-0.966523	0.0924347	-0.803519	RapidClosedTEM
chr7-43554425-43554752	Th1	5	Down	0.0335611	-1.23169	0.0080113	-1.59234	RapidClosed
chr7-43648687-43649097	Th1	5	Down	0.000680509	-1.28343	7.18257e-10	-2.0451	RapidClosed
chr7-43649657-43649729	Th1	5	Down	0.0709965	-0.886146	0.0383654	-1.0181	RapidClosedTEM
chr7-50204669-50204832	Th1	5	Down	0.0806253	-0.866735	0.0896922	-0.793011	RapidClosedTEM
chr7-50213220-50213620	Th1	5	Down	0.0341342	-1.0326	0.000157364	-1.82117	RapidClosed
chr7-50739871-50740070	Th1	5	Down	0.0100284	-1.31433	2.49599e-05	-1.98722	RapidClosed
chr7-55469217-55469683	Th1	5	Down	0.0819382	-0.642367	5.12106e-15	-2.91435	RapidClosed
chr7-76302176-76302331	Th1	5	Down	0.0568672	-0.698299	0.0586334	-0.619273	RapidClosedTEM
chr7-76461843-76461954	Th1	5	Down	0.0639323	-1.14286	0.00411345	-2.33738	RapidClosedTEM
chr7-77222944-77223182	Th1	5	Down	0.018891	-1.64807	0.0880727	-1.24794	RapidClosedTEM
chr7-98250823-98251026	Th1	5	Down	0.0178376	-0.956576	0.000662505	-1.26944	RapidClosed
chr7-98251234-98251544	Th1	5	Down	0.00384497	-1.00559	4.18369e-09	-1.7652	RapidClosed
chr7-99428994-99429284	Th1	5	Down	0.0820232	-1.02714	0.0243772	-1.78963	RapidClosedTEM
chr7-102140874-102141103	Th1	5	Down	0.0228899	-1.56029	0.00388659	-2.65237	RapidClosed
chr7-105896349-105896570	Th1	5	Down	0.0825213	-0.993833	0.000286531	-2.61538	RapidClosed
chr7-105934668-105934851	Th1	5	Down	0.0380813	-1.33698	0.0440664	-1.62457	RapidClosedTEM
chr7-107925235-107925350	Th1	5	Down	0.0489487	-1.1845	0.0299398	-1.84114	RapidClosed
chr7-117007337-117007613	Th1	5	Down	0.000127227	-3.04343	0.000456508	-3.23921	RapidClosedTEM
chr7-120856821-120856951	Th1	5	Down	0.0822436	-1.01222	0.060614	-1.42462	RapidClosedTEM
chr7-120996383-120996632	Th1	5	Down	0.0875734	-0.871343	8.54061e-06	-2.58746	RapidClosed
chr7-121438409-121438783	Th1	5	Down	0.00780472	-0.870863	2.61585e-13	-2.01653	RapidClosed
chr7-128059202-128059481	Th1	5	Down	0.0158742	-0.948549	3.02129e-06	-1.63899	RapidClosed
chr7-128108739-128109047	Th1	5	Down	0.0578278	-0.815105	0.000650831	-1.53855	RapidClosedTEM
chr7-128109094-128109330	Th1	5	Down	0.090726	-0.683984	0.0138092	-1.06761	RapidClosedTEM
chr7-130141072-130141372	Th1	5	Down	0.0271938	-0.864913	0.00158886	-1.14705	RapidClosedTEM
chr7-130394451-130394733	Th1	5	Down	0.00181382	-1.47756	0.0015231	-1.41095	RapidClosedTEM
chr7-130394750-130394921	Th1	5	Down	0.0573495	-1.19459	0.00680046	-2.22558	RapidClosedTEM
chr7-130415125-130415304	Th1	5	Down	0.0015587	-2.15659	0.0646612	-1.12665	RapidClosedTEM
chr7-132771153-132771762	Th1	5	Down	8.79649e-05	-2.27752	1.08781e-07	-2.97162	RapidClosedTEM
chr7-134513276-134513461	Th1	5	Down	0.0590186	-1.15576	0.0209213	-1.66333	RapidClosedTEM
chr7-134954283-134954499	Th1	5	Down	0.0556492	-1.08121	0.039959	-1.18445	RapidClosedTEM
chr7-139127782-139127970	Th1	5	Down	0.017086	-1.42329	0.00262159	-1.79521	RapidClosed
chr7-139626783-139627232	Th1	5	Down	0.00455665	-1.67904	0.0031062	-1.72319	RapidClosed
chr7-139646028-139646222	Th1	5	Down	0.009533	-1.07576	0.00545081	-1.02923	LateOpenWeak
chr7-140156815-140156996	Th1	5	Down	0.0580929	-1.14063	0.0532962	-1.52856	RapidClosedTEM
chr7-140266866-140267117	Th1	5	Down	0.00449795	-2.13441	0.0575933	-1.50074	LateOpenWeak
chr7-140723045-140723377	Th1	5	Down	0.0504505	-0.842717	0.066287	-0.69729	RapidClosedTEM
chr7-141071344-141071577	Th1	5	Down	0.0470346	-1.10802	0.0140856	-1.43988	RapidClosed
chr7-142445116-142445319	Th1	5	Down	0.00589586	-2.08851	0.00789377	-2.35348	RapidClosedTEM
chr7-142500437-142500718	Th1	5	Down	0.00388681	-1.4208	6.77949e-07	-2.17524	RapidClosed
chr7-142500724-142500867	Th1	5	Down	0.0730612	-1.06986	0.0114328	-2.1861	RapidClosedTEM
chr7-142714396-142714741	Th1	5	Down	0.000700798	-1.39816	9.51353e-06	-1.66195	RapidClosed
chr7-142784862-142785037	Th1	5	Down	0.00175456	-1.41752	6.93299e-08	-2.1571	RapidClosed
chr7-148628595-148629121	Th1	5	Down	0.0017091	-1.41871	1.35328e-09	-2.42391	RapidClosed
chr7-150484060-150484480	Th1	5	Down	0.0267258	-0.895277	0.00890344	-0.983702	RapidClosedTEM
chr7-150568377-150568470	Th1	5	Down	0.0381415	-1.2811	0.0343119	-1.33581	RapidClosedTEM
chr7-150978276-150978503	Th1	5	Down	0.00349342	-1.08239	0.0384712	-0.634037	RapidClosedTEM
chr7-151992390-151992666	Th1	5	Down	0.0273299	-1.26325	0.0699496	-0.906974	RapidClosedTEM
chr7-156970219-156970430	Th1	5	Down	0.0370448	-1.21793	0.0165707	-1.43167	LateOpenWeak
chr7-157273925-157274047	Th1	5	Down	0.095074	-0.922666	0.0172156	-1.64038	RapidClosedTEM
chr7-157626277-157626741	Th1	5	Down	0.000471981	-1.56539	4.4005e-07	-2.06013	RapidClosed
chr7-157629019-157629142	Th1	5	Down	0.0432282	-1.28421	0.0286586	-1.83549	RapidClosedTEM
chr7-157690738-157691088	Th1	5	Down	0.00205341	-1.83778	0.00497253	-1.64886	RapidClosedTEM
chr7-157871748-157872000	Th1	5	Down	0.0294752	-1.46295	0.0261716	-1.64073	RapidClosedTEM
chr8-1787913-1788386	Th1	5	Down	0.00871139	-0.965398	2.33001e-05	-1.38141	RapidClosed
chr8-1791840-1792440	Th1	5	Down	0.0051057	-1.34282	0.0269198	-0.925039	RapidClosedTEM
chr8-8316970-8317216	Th1	5	Down	0.0206109	-1.48465	0.0171272	-1.56023	RapidClosedTEM
chr8-8345639-8346148	Th1	5	Down	0.0028538	-1.1868	0.000466981	-1.28127	RapidClosed
chr8-11834369-11834577	Th1	5	Down	0.00447895	-1.94579	0.0121326	-1.74204	RapidClosedTEM
chr8-19456936-19457123	Th1	5	Down	0.00753459	-2.00749	0.050325	-1.51428	RapidClosedTEM
chr8-19496659-19497595	Th1	5	Down	4.00749e-05	-0.777659	7.10943e-08	-0.912506	RapidClosed
chr8-20493181-20493723	Th1	5	Down	0.00246548	-1.18496	1.07479e-06	-1.71766	RapidClosedTEM
chr8-20508460-20508677	Th1	5	Down	0.00347518	-2.21252	0.0283753	-1.8726	RapidClosedTEM
chr8-20516042-20516388	Th1	5	Down	0.0390495	-1.34394	0.0737634	-1.33653	RapidClosedTEM
chr8-20542996-20543228	Th1	5	Down	0.0751162	-1.03612	0.0923678	-1.00439	RapidClosedTEM
chr8-21484125-21484456	Th1	5	Down	0.0372225	-1.30533	0.00313241	-2.06826	RapidClosed
chr8-22531651-22532134	Th1	5	Down	4.60068e-05	-1.99448	6.87662e-09	-2.66639	RapidClosed
chr8-23455041-23455341	Th1	5	Down	0.000530975	-1.85558	1.44604e-05	-2.22262	RapidClosedTEM
chr8-26440189-26441199	Th1	5	Down	0.0289225	-0.690748	0.000948256	-0.98977	RapidClosedTEM
chr8-26448373-26448590	Th1	5	Down	0.026111	-1.03801	0.0324328	-0.887332	RapidClosedTEM
chr8-26449567-26450018	Th1	5	Down	0.0571792	-0.661001	0.0235023	-0.755725	RapidClosedTEM
chr8-26513875-26514275	Th1	5	Down	0.0353279	-1.24051	0.0467589	-1.11486	RapidClosedTEM
chr8-26661906-26662090	Th1	5	Down	0.024258	-1.56668	0.00971831	-2.1268	RapidClosedTEM
chr8-27319976-27320210	Th1	5	Down	0.0796516	-0.621217	0.0122836	-0.930167	RapidClosed
chr8-30076759-30077077	Th1	5	Down	0.0910726	-0.841454	0.0188617	-1.33788	RapidClosedTEM
chr8-30116426-30116596	Th1	5	Down	0.0148586	-1.76045	0.0557742	-1.46958	RapidClosedTEM
chr8-37261681-37262121	Th1	5	Down	0.0278098	-1.37295	4.95915e-05	-2.66703	RapidClosedTEM
chr8-37262213-37262472	Th1	5	Down	0.0269801	-1.43661	0.0151362	-1.67997	RapidClosedTEM
chr8-37416665-37416963	Th1	5	Down	0.0980414	-0.883563	9.11601e-05	-3.7385	RapidClosed
chr8-38086064-38086269	Th1	5	Down	0.00709266	-1.70325	0.00474002	-1.78645	RapidClosedTEM
chr8-38368492-38368914	Th1	5	Down	0.00629747	-1.18346	0.0125855	-0.966713	RapidClosedTEM
chr8-41514905-41515575	Th1	5	Down	0.0393869	-0.66452	4.73669e-18	-2.5303	RapidClosed
chr8-42712683-42712953	Th1	5	Down	1.41433e-05	-2.44888	0.00288462	-1.74444	RapidClosedTEM
chr8-42741001-42741391	Th1	5	Down	0.0136378	-0.981442	0.00405106	-1.02695	RapidClosedTEM
chr8-43166930-43167458	Th1	5	Down	0.011759	-1.55223	1.09533e-05	-2.62626	RapidClosed
chr8-51961710-51961984	Th1	5	Down	0.0731903	-0.832727	0.0915131	-0.705397	RapidClosedTEM
chr8-56073602-56073723	Th1	5	Down	0.0502379	-0.887626	0.0216786	-1.00074	RapidClosedTEM
chr8-57894341-57894690	Th1	5	Down	0.0455129	-1.21326	0.0408637	-1.27559	RapidClosed
chr8-60792703-60793232	Th1	5	Down	4.77664e-06	-0.947579	2.38852e-17	-1.53471	RapidClosed
chr8-60828061-60828377	Th1	5	Down	0.0218015	-1.00715	0.00549432	-1.13496	RapidClosed
chr8-60998930-60999460	Th1	5	Down	0.011369	-0.681449	0.013857	-0.590399	RapidClosed
chr8-66026819-66026918	Th1	5	Down	0.00824888	-1.96315	0.0837122	-1.28101	RapidClosedTEM
chr8-66033559-66033674	Th1	5	Down	0.0932374	-0.763982	0.0700807	-0.804372	RapidClosed
chr8-66385367-66385740	Th1	5	Down	0.0749111	-0.943533	0.0788106	-0.918189	RapidClosedTEM
chr8-70617160-70617504	Th1	5	Down	0.0143536	-1.24657	0.0502437	-0.842559	RapidClosedTEM
chr8-70631352-70631756	Th1	5	Down	0.00324382	-1.25946	7.59071e-06	-1.70998	RapidClosed
chr8-70651572-70651651	Th1	5	Down	0.0639509	-1.11482	0.0419082	-1.63545	RapidClosedTEM
chr8-78444864-78445537	Th1	5	Down	0.00315997	-1.34962	0.000439569	-1.50907	RapidClosed
chr8-80091671-80091974	Th1	5	Down	0.0850612	-0.726601	0.00312303	-1.38455	RapidClosed
chr8-80698640-80698947	Th1	5	Down	0.0129491	-1.78149	0.0150256	-2.14782	RapidClosedTEM
chr8-86315536-86315856	Th1	5	Down	0.0685109	-1.10357	0.000885636	-2.62311	RapidClosed
chr8-94399817-94400024	Th1	5	Down	0.0425952	-1.20362	0.0756681	-1.35439	RapidClosed
chr8-94905343-94905544	Th1	5	Down	0.00684972	-1.35185	0.00424553	-1.32997	RapidClosedTEM
chr8-95213235-95213510	Th1	5	Down	0.015635	-1.74496	0.0381437	-1.61474	RapidClosedTEM
chr8-99699716-99699986	Th1	5	Down	0.0170712	-1.71145	0.0256333	-1.81301	RapidClosedTEM
chr8-99702558-99702779	Th1	5	Down	0.0256796	-1.41243	0.045457	-1.21866	RapidClosedTEM
chr8-99862606-99863084	Th1	5	Down	3.35859e-06	-2.54204	2.69214e-05	-2.33396	RapidClosedTEM
chr8-100376183-100376396	Th1	5	Down	0.0155246	-1.37398	0.0254574	-1.17052	RapidClosedTEM
chr8-100826859-100827291	Th1	5	Down	8.76495e-06	-1.04623	0.00205007	-0.664461	RapidClosedTEM
chr8-101154426-101154597	Th1	5	Down	0.00774469	-1.99768	0.0795634	-1.27531	RapidClosedTEM
chr8-106760097-106760453	Th1	5	Down	0.000928892	-2.00324	0.000626671	-2.06876	RapidClosed
chr8-118089504-118090045	Th1	5	Down	0.000886627	-0.935608	0.00706752	-0.668395	RapidClosedTEM
chr8-119867180-119867412	Th1	5	Down	0.0518246	-0.680366	0.00823462	-0.888458	RapidClosedTEM
chr8-119982207-119982786	Th1	5	Down	0.00157133	-1.24191	0.00532738	-0.989549	RapidClosedTEM
chr8-120472717-120472884	Th1	5	Down	0.0888429	-0.972088	0.0766761	-1.30947	RapidClosedTEM
chr8-120861464-120861765	Th1	5	Down	0.0989154	-0.613765	3.08955e-12	-2.6904	RapidClosed
chr8-124687882-124688319	Th1	5	Down	0.00246825	-1.24149	2.08623e-14	-2.62837	RapidClosed
chr8-125262447-125263092	Th1	5	Down	0.0268934	-0.817611	0.000202429	-1.31114	RapidClosedTEM
chr8-125925869-125925966	Th1	5	Down	0.0851271	-0.970094	0.0230322	-1.54022	RapidClosedTEM
chr8-125934092-125934586	Th1	5	Down	0.0874723	-0.727206	0.000104258	-1.86634	RapidClosed
chr8-126066985-126067183	Th1	5	Down	0.00411627	-1.69364	0.0657415	-0.917584	RapidClosedTEM
chr8-127196854-127197358	Th1	5	Down	0.007723	-0.761398	0.000214496	-0.946473	RapidClosed
chr8-127737656-127737976	Th1	5	Down	1.58866e-06	-1.19681	1.97546e-08	-1.26517	RapidClosed
chr8-127975504-127976030	Th1	5	Down	2.48152e-06	-1.20751	2.65455e-10	-1.45951	RapidClosed
chr8-127976674-127976896	Th1	5	Down	0.0437534	-0.666299	3.92755e-07	-1.58736	RapidClosed
chr8-130045770-130046023	Th1	5	Down	0.0953676	-0.728781	0.0016941	-1.58854	RapidClosed
chr8-130064194-130064468	Th1	5	Down	0.0317684	-0.838716	1.28106e-09	-2.13503	RapidClosed
chr8-130248441-130248510	Th1	5	Down	0.0214779	-1.58197	0.0065139	-2.4742	RapidClosed
chr8-130346320-130346524	Th1	5	Down	0.0146462	-1.65817	0.0023296	-2.20945	RapidClosed
chr8-133072098-133072422	Th1	5	Down	0.0527135	-0.582309	0.0129703	-0.720714	RapidClosed
chr8-133283011-133283576	Th1	5	Down	0.083587	-0.638848	2.43108e-08	-2.16177	RapidClosed
chr8-141002175-141002495	Th1	5	Down	0.000217548	-1.03476	0.00709393	-0.671704	RapidClosedTEM
chr8-141036106-141036508	Th1	5	Down	0.0416441	-0.649847	7.21626e-06	-1.36593	RapidClosed
chr8-141073054-141073678	Th1	5	Down	6.2433e-07	-1.9584	9.63998e-06	-1.70494	RapidClosedTEM
chr8-143452901-143453247	Th1	5	Down	0.0746168	-0.948899	0.0788338	-0.915157	RapidClosedTEM
chr8-143973484-143973694	Th1	5	Down	0.000346043	-0.920977	3.5243e-07	-1.13727	RapidClosed
chr9-4551082-4551432	Th1	5	Down	0.000931069	-2.46032	0.000510267	-2.78804	RapidClosedTEM
chr9-4596543-4596943	Th1	5	Down	0.0122164	-0.9532	8.37827e-08	-1.81443	RapidClosed
chr9-4600421-4600578	Th1	5	Down	0.0990151	-0.893204	0.0183783	-1.58195	RapidClosed
chr9-5178260-5178759	Th1	5	Down	0.0893275	-0.740238	0.0015146	-1.58931	RapidClosed
chr9-5336703-5337003	Th1	5	Down	0.0424	-0.819953	8.5609e-06	-1.71767	RapidClosed
chr9-5557953-5558090	Th1	5	Down	0.0398666	-1.30692	0.026144	-1.53118	RapidClosedTEM
chr9-5558129-5558571	Th1	5	Down	0.0388797	-0.650316	5.50569e-08	-1.61344	RapidClosed
chr9-5799325-5799534	Th1	5	Down	0.0608756	-1.16747	0.0823598	-1.19298	LateOpenWeak
chr9-6756960-6757257	Th1	5	Down	0.00584197	-0.607631	4.86958e-06	-0.88599	RapidClosed
chr9-7626538-7627200	Th1	5	Down	3.32354e-05	-1.67092	0.000449352	-1.36673	RapidClosedTEM
chr9-15104901-15105126	Th1	5	Down	0.0205074	-1.42589	0.00925916	-1.62606	RapidClosedTEM
chr9-15293798-15294027	Th1	5	Down	0.0840165	-0.751373	0.0976195	-0.658973	RapidClosedTEM
chr9-15311813-15311870	Th1	5	Down	0.0814046	-0.997556	0.0754919	-1.09063	RapidClosedTEM
chr9-15354855-15355124	Th1	5	Down	0.00492574	-1.38728	0.0276708	-0.949711	RapidClosedTEM
chr9-20015579-20015827	Th1	5	Down	0.0648318	-1.13808	0.0303295	-1.66499	RapidClosedTEM
chr9-20321545-20322068	Th1	5	Down	0.00113531	-1.33215	0.00146532	-1.20785	RapidClosedTEM
chr9-20640336-20640745	Th1	5	Down	0.00799551	-0.891402	0.0289435	-0.621169	RapidClosed
chr9-31259853-31260309	Th1	5	Down	0.0115892	-1.51489	1.62588e-05	-2.54022	RapidClosed
chr9-31260343-31260460	Th1	5	Down	0.0220962	-1.56157	0.00404785	-2.6562	RapidClosedTEM
chr9-35495953-35496441	Th1	5	Down	4.12794e-05	-2.27797	0.0192661	-1.27108	RapidClosedTEM
chr9-35646177-35646255	Th1	5	Down	0.0434924	-0.9986	0.0119666	-1.22837	RapidClosedTEM
chr9-35844961-35845223	Th1	5	Down	0.00416188	-1.24481	9.75657e-08	-2.01713	RapidClosed
chr9-38227013-38227319	Th1	5	Down	0.00488098	-1.6435	0.0104604	-1.43859	RapidClosedTEM
chr9-38227358-38227510	Th1	5	Down	0.00787564	-1.986	0.0116416	-2.22366	RapidClosedTEM
chr9-68894515-68894719	Th1	5	Down	0.0105866	-1.5957	0.0415443	-1.16137	RapidClosedTEM
chr9-68931764-68932139	Th1	5	Down	0.00703333	-2.03038	0.0853977	-1.23779	RapidClosedTEM
chr9-68979510-68979826	Th1	5	Down	0.0564367	-1.10963	0.00757905	-1.76641	RapidClosedTEM
chr9-69028694-69029136	Th1	5	Down	0.0458303	-0.999642	0.000128001	-1.96927	RapidClosed
chr9-78033230-78033364	Th1	5	Down	0.0688547	-0.851476	0.0607444	-0.825899	RapidClosedTEM
chr9-78210699-78211294	Th1	5	Down	0.0208428	-1.20155	1.01789e-10	-3.00251	RapidClosed
chr9-79572175-79572307	Th1	5	Down	0.0377887	-0.750074	0.0173149	-0.784033	RapidClosed
chr9-85723176-85723530	Th1	5	Down	0.0299739	-1.25529	0.000111191	-2.27522	RapidClosed
chr9-88922061-88922469	Th1	5	Down	0.00180011	-1.67058	0.0111255	-1.27822	RapidClosedTEM
chr9-89522034-89522113	Th1	5	Down	0.0552417	-1.0245	0.0723095	-0.885214	RapidClosedTEM
chr9-89743310-89743987	Th1	5	Down	0.0164625	-0.729598	4.52226e-05	-1.13999	RapidClosed
chr9-92406626-92406944	Th1	5	Down	0.00193508	-1.63658	4.27042e-06	-2.24756	RapidClosedTEM
chr9-93025328-93025530	Th1	5	Down	0.0270311	-1.06855	0.000451531	-1.63889	RapidClosed
chr9-93898151-93898425	Th1	5	Down	0.00644222	-1.99338	0.017244	-1.83473	RapidClosedTEM
chr9-95462249-95463139	Th1	5	Down	0.0118977	-0.607568	3.1876e-09	-1.27139	RapidClosed
chr9-95887983-95888452	Th1	5	Down	0.0100954	-1.20805	3.79544e-05	-1.76888	RapidClosed
chr9-98076417-98076467	Th1	5	Down	0.058722	-1.15945	0.0600308	-1.4432	RapidClosedTEM
chr9-98121114-98121293	Th1	5	Down	0.0488587	-1.12006	0.0040255	-1.79857	RapidClosed
chr9-99113053-99113353	Th1	5	Down	0.00433103	-1.09531	1.44456e-05	-1.49678	RapidClosed
chr9-105051967-105052238	Th1	5	Down	0.0388066	-1.34893	0.0578539	-1.4639	RapidClosedTEM
chr9-105114418-105114787	Th1	5	Down	0.0807116	-1.03046	0.0300915	-1.73813	RapidClosedTEM
chr9-105127794-105128256	Th1	5	Down	0.00705333	-0.839238	2.3448e-11	-1.79504	RapidClosed
chr9-109968350-109968600	Th1	5	Down	0.0239149	-1.27524	0.000129989	-2.14403	RapidClosed
chr9-110126587-110126803	Th1	5	Down	0.0175621	-1.62909	0.0154986	-2.15676	RapidClosedTEM
chr9-114592420-114592749	Th1	5	Down	0.00156921	-1.13439	1.55772e-16	-2.46766	RapidClosed
chr9-114898631-114899148	Th1	5	Down	0.00103153	-0.969575	2.08916e-16	-2.04273	RapidClosed
chr9-120879603-120879693	Th1	5	Down	0.0371229	-1.18403	0.0112393	-1.47594	RapidClosedTEM
chr9-120903144-120903218	Th1	5	Down	0.0676945	-1.08492	0.0834618	-1.27685	RapidClosedTEM
chr9-120904053-120904343	Th1	5	Down	6.81254e-07	-2.19114	1.27736e-14	-3.14082	RapidClosed
chr9-120904384-120904546	Th1	5	Down	0.00644222	-1.827	4.81359e-05	-2.73059	RapidClosed
chr9-122835282-122835853	Th1	5	Down	0.0379419	-0.872044	0.000447347	-1.44036	RapidClosed
chr9-124894687-124895449	Th1	5	Down	0.015777	-1.26594	0.0876546	-0.718158	RapidClosedTEM
chr9-124965622-124966320	Th1	5	Down	0.00957668	-1.00901	4.58771e-10	-2.10048	RapidClosed
chr9-125195083-125195418	Th1	5	Down	0.00579298	-0.974998	2.08954e-16	-2.40344	RapidClosed
chr9-125823925-125824088	Th1	5	Down	0.0128802	-1.14917	0.00983375	-1.07583	RapidClosed
chr9-126719724-126719978	Th1	5	Down	9.42317e-05	-0.968663	6.08203e-07	-1.09826	RapidClosed
chr9-127746964-127747222	Th1	5	Down	0.0246349	-1.3385	0.0462054	-1.09724	RapidClosedTEM
chr9-127910854-127910967	Th1	5	Down	0.0903002	-0.977503	0.00438164	-2.25511	RapidClosed
chr9-127915863-127915918	Th1	5	Down	0.0818084	-1.0284	0.082102	-1.20682	RapidClosedTEM
chr9-129383425-129384365	Th1	5	Down	0.000776317	-0.699595	4.61144e-05	-0.750101	RapidClosedTEM
chr9-129438117-129438273	Th1	5	Down	0.0974853	-0.938136	0.0124565	-1.89257	RapidClosed
chr9-129945263-129945540	Th1	5	Down	0.0558714	-0.812769	2.29383e-06	-1.99381	RapidClosed
chr9-131407946-131408164	Th1	5	Down	0.0950796	-0.63402	0.00759134	-1.10862	RapidClosed
chr9-133609210-133609579	Th1	5	Down	0.00450879	-1.90298	0.0472588	-1.22263	RapidClosedTEM
chr9-133656543-133656966	Th1	5	Down	0.0314024	-1.0667	0.000131614	-1.88131	RapidClosedTEM
chr9-133656991-133657216	Th1	5	Down	0.00208215	-2.4026	0.00354982	-2.67254	RapidClosedTEM
chr9-133683323-133684181	Th1	5	Down	0.0392484	-0.664045	2.10108e-09	-1.8586	RapidClosed
chr9-133684200-133684486	Th1	5	Down	0.0209942	-0.966122	0.0315046	-0.774283	RapidClosedTEM
chr10-351897-352643	Th1	5	Down	0.000736948	-2.17636	0.03216	-1.31217	RapidClosedTEM
chr10-5457751-5458096	Th1	5	Down	8.89877e-05	-3.12248	0.014153	-2.17217	RapidClosedTEM
chr10-6014255-6014457	Th1	5	Down	0.00467701	-1.03222	5.8899e-08	-1.68819	RapidClosed
chr10-6173256-6173625	Th1	5	Down	0.0688547	-0.628574	7.26366e-06	-1.6005	RapidClosed
chr10-6473440-6473763	Th1	5	Down	0.0194272	-0.612419	0.000501259	-0.833554	RapidClosed
chr10-7484397-7484834	Th1	5	Down	0.00252724	-1.08165	1.33213e-11	-2.08694	RapidClosed
chr10-7525475-7525707	Th1	5	Down	0.0191415	-1.12132	0.0140695	-1.07757	RapidClosedTEM
chr10-9009946-9010599	Th1	5	Down	0.0355278	-0.867801	0.000937308	-1.3407	RapidClosedTEM
chr10-9060410-9060636	Th1	5	Down	0.0342614	-1.33808	0.0470274	-1.24893	RapidClosedTEM
chr10-9061085-9061274	Th1	5	Down	0.0570086	-1.14209	0.0015539	-2.96008	RapidClosed
chr10-9096335-9096615	Th1	5	Down	2.63269e-05	-1.76109	7.42339e-06	-1.78713	RapidClosedTEM
chr10-9097584-9097896	Th1	5	Down	0.000409103	-1.805	4.01719e-07	-2.41425	RapidClosedTEM
chr10-11685892-11686144	Th1	5	Down	0.000418187	-1.8506	0.0898835	-0.720073	RapidClosedTEM
chr10-12485374-12485761	Th1	5	Down	0.00290788	-1.8023	0.0171191	-1.37802	RapidClosedTEM
chr10-12588531-12588957	Th1	5	Down	0.0548172	-0.914492	0.000188799	-1.87029	RapidClosed
chr10-13351693-13351891	Th1	5	Down	1.82427e-05	-2.42106	1.72939e-07	-2.8784	RapidClosed
chr10-13786979-13787455	Th1	5	Down	8.70651e-06	-0.904739	0.000855494	-0.623211	RapidClosedTEM
chr10-13806524-13806713	Th1	5	Down	0.0252811	-1.52198	0.0100552	-2.29769	RapidClosedTEM
chr10-14003574-14003883	Th1	5	Down	0.000330958	-2.04019	5.57906e-07	-2.70114	RapidClosedTEM
chr10-14507136-14507535	Th1	5	Down	0.0802527	-0.69172	3.66927e-14	-2.96749	RapidClosed
chr10-14586965-14587229	Th1	5	Down	0.0368415	-0.68181	0.00342999	-0.91759	RapidClosedTEM
chr10-15254443-15254652	Th1	5	Down	0.011732	-1.68451	0.00235342	-2.12202	RapidClosedTEM
chr10-17228026-17228280	Th1	5	Down	0.00764729	-0.667719	3.60145e-08	-1.19107	RapidClosed
chr10-21764795-21765149	Th1	5	Down	0.000889705	-2.27006	0.0463018	-1.27034	RapidClosedTEM
chr10-22612156-22612264	Th1	5	Down	0.0957443	-0.841581	0.070746	-0.938074	RapidClosedTEM
chr10-22655216-22655643	Th1	5	Down	0.0328799	-0.731791	2.65865e-08	-1.75945	RapidClosed
chr10-22666507-22666807	Th1	5	Down	0.00019387	-1.02227	7.3041e-08	-1.29384	RapidClosed
chr10-23540499-23540748	Th1	5	Down	0.0646014	-1.13403	0.0225162	-1.72555	RapidClosedTEM
chr10-24622187-24622535	Th1	5	Down	0.000183805	-2.67082	1.73874e-09	-4.35342	RapidClosed
chr10-24622650-24623015	Th1	5	Down	0.000813647	-2.30742	0.00501334	-2.01797	RapidClosedTEM
chr10-24623021-24623279	Th1	5	Down	0.00204438	-1.85209	0.0024181	-1.80329	RapidClosedTEM
chr10-26468874-26469108	Th1	5	Down	0.0949855	-0.612598	1.03094e-05	-1.77826	RapidClosed
chr10-26482030-26482593	Th1	5	Down	6.78578e-06	-1.25464	6.58121e-10	-1.55338	RapidClosed
chr10-26604314-26604730	Th1	5	Down	0.00524072	-2.07506	0.0508288	-1.56889	RapidClosedTEM
chr10-26682896-26683366	Th1	5	Down	0.000237777	-2.38776	0.00348274	-1.97472	RapidClosedTEM
chr10-27023347-27023686	Th1	5	Down	0.0331059	-1.29709	0.0757924	-0.982997	RapidClosedTEM
chr10-27899555-27899840	Th1	5	Down	0.0498467	-1.25839	0.000392374	-3.00456	RapidClosed
chr10-28368599-28368689	Th1	5	Down	0.0893441	-0.853054	0.0286832	-1.20392	RapidClosed
chr10-45470087-45470528	Th1	5	Down	0.00792122	-1.44295	0.00437833	-1.48836	RapidClosed
chr10-47165432-47166457	Th1	5	Down	0.046648	-0.654485	0.0123085	-0.803131	RapidClosedTEM
chr10-47206706-47207002	Th1	5	Down	0.075424	-0.714566	3.3943e-06	-1.97912	RapidClosedTEM
chr10-47207063-47207250	Th1	5	Down	0.0705009	-0.904286	4.86133e-05	-2.21249	RapidClosedTEM
chr10-47207298-47207642	Th1	5	Down	0.0529769	-0.832314	0.0139638	-1.04089	RapidClosedTEM
chr10-47230450-47230885	Th1	5	Down	0.0321404	-1.36369	0.0742413	-1.06785	RapidClosedTEM
chr10-47340458-47340592	Th1	5	Down	0.0836913	-1.00807	0.0199476	-1.94682	RapidClosedTEM
chr10-68314382-68314771	Th1	5	Down	3.20261e-06	-3.03705	0.001816	-2.20249	RapidClosedTEM
chr10-68625372-68625663	Th1	5	Down	0.0385508	-1.35717	0.0910538	-1.08643	RapidClosed
chr10-68628701-68628927	Th1	5	Down	0.0044409	-2.17337	0.00189581	-2.74687	RapidClosed
chr10-69516341-69516512	Th1	5	Down	0.0873003	-0.956568	0.0154857	-2.1314	RapidClosedTEM
chr10-70440731-70440875	Th1	5	Down	0.0677284	-1.0761	0.0813353	-1.04819	LateOpenWeak
chr10-71667074-71667677	Th1	5	Down	0.00153156	-2.06422	0.0400453	-1.24049	RapidClosedTEM
chr10-72079414-72079724	Th1	5	Down	0.0722206	-0.654975	0.078698	-0.583573	RapidClosed
chr10-72263694-72263801	Th1	5	Down	0.0234614	-1.00143	0.0129518	-0.995933	RapidClosed
chr10-72263824-72263921	Th1	5	Down	0.0375403	-1.1122	0.00609359	-1.48962	RapidClosed
chr10-73591219-73591760	Th1	5	Down	0.00586729	-1.32514	0.0176888	-1.0184	RapidClosed
chr10-73920167-73920320	Th1	5	Down	0.0576881	-1.17869	0.0446225	-1.40465	RapidClosedTEM
chr10-78320474-78320733	Th1	5	Down	0.0204591	-1.63832	0.000955461	-2.81836	RapidClosed
chr10-79685238-79685351	Th1	5	Down	0.0864592	-0.794619	0.0851056	-1.25053	RapidClosedTEM
chr10-80187388-80187824	Th1	5	Down	0.00025758	-0.905568	2.57625e-28	-2.25656	RapidClosed
chr10-80529470-80529959	Th1	5	Down	0.0392073	-0.808727	0.000166945	-1.4649	RapidClosed
chr10-80684331-80684592	Th1	5	Down	0.0575086	-1.04932	0.071249	-0.948992	RapidClosedTEM
chr10-84523597-84523753	Th1	5	Down	0.0411583	-1.27457	0.0125013	-2.24332	LateOpenWeak
chr10-88066951-88067383	Th1	5	Down	0.00502256	-1.21219	0.00126555	-1.26984	RapidClosedTEM
chr10-96333163-96333386	Th1	5	Down	0.0781912	-1.05015	0.0207495	-1.81541	RapidClosedTEM
chr10-102635486-102635787	Th1	5	Down	0.0814378	-0.721883	0.00479791	-1.27058	RapidClosed
chr10-102674688-102674894	Th1	5	Down	0.00308289	-1.1144	0.00848954	-0.866281	RapidClosed
chr10-104587295-104587627	Th1	5	Down	0.0943479	-0.912356	0.0381775	-1.3287	RapidClosedTEM
chr10-109933908-109934471	Th1	5	Down	0.0507663	-0.828072	6.91822e-10	-2.51541	RapidClosed
chr10-110834785-110835201	Th1	5	Down	0.000275923	-1.98608	0.0413684	-1.0014	RapidClosedTEM
chr10-110883736-110883852	Th1	5	Down	0.0827045	-0.987106	0.0546112	-1.50938	RapidClosedTEM
chr10-113961292-113962006	Th1	5	Down	0.00149008	-0.7971	3.93103e-17	-1.7927	RapidClosed
chr10-114096012-114096213	Th1	5	Down	0.0780261	-1.0516	0.0154725	-1.9454	RapidClosed
chr10-116723973-116724280	Th1	5	Down	0.0219137	-1.3698	0.000735812	-2.06102	RapidClosed
chr10-118658085-118658587	Th1	5	Down	0.0980348	-0.652008	1.18585e-09	-2.54786	RapidClosed
chr10-119292884-119293286	Th1	5	Down	0.00647362	-1.52717	0.0697176	-0.840616	RapidClosedTEM
chr10-119489510-119489780	Th1	5	Down	0.0665892	-0.581388	0.0373212	-0.636875	RapidClosed
chr10-119505226-119505425	Th1	5	Down	0.00824202	-1.9593	0.0225165	-1.8155	RapidClosedTEM
chr10-119575566-119575803	Th1	5	Down	0.0592795	-0.921414	0.00115491	-1.7255	RapidClosed
chr10-119608423-119608617	Th1	5	Down	0.055987	-0.971643	0.0043029	-1.54077	RapidClosedTEM
chr10-122404718-122404925	Th1	5	Down	0.0129738	-1.78508	0.075536	-1.34194	RapidClosedTEM
chr10-127293555-127294043	Th1	5	Down	0.0303659	-1.35744	0.00309095	-2.03356	RapidClosed
chr10-129035414-129035854	Th1	5	Down	0.0199218	-1.44285	0.0105088	-1.62533	RapidClosedTEM
chr10-129036674-129036888	Th1	5	Down	0.0527845	-1.19147	0.0273238	-1.52758	RapidClosedTEM
chr11-331120-331171	Th1	5	Down	0.0346156	-1.37072	0.0173508	-2.08044	RapidClosedTEM
chr11-1311300-1311373	Th1	5	Down	0.0830319	-0.972061	0.0961915	-0.94654	RapidClosedTEM
chr11-3014066-3014316	Th1	5	Down	0.00533587	-1.19746	5.5842e-05	-1.56544	RapidClosed
chr11-6378524-6378687	Th1	5	Down	0.0625715	-1.14587	0.0481516	-1.38555	RapidClosedTEM
chr11-6404449-6404725	Th1	5	Down	0.0226077	-0.885037	0.000159582	-1.36018	RapidClosedTEM
chr11-6733676-6733960	Th1	5	Down	0.0337833	-0.943394	1.51212e-09	-2.45385	RapidClosed
chr11-11148055-11148281	Th1	5	Down	0.090498	-0.737889	0.0792277	-0.730737	RapidClosedTEM
chr11-11149614-11150525	Th1	5	Down	0.00181442	-0.95477	6.33876e-12	-1.82161	RapidClosed
chr11-13860096-13860333	Th1	5	Down	1.49515e-05	-2.53481	3.98926e-07	-2.93384	RapidClosed
chr11-13861439-13861701	Th1	5	Down	0.0851526	-0.926623	6.04675e-05	-2.56518	RapidClosed
chr11-13868852-13868966	Th1	5	Down	0.0188486	-1.21241	0.000730689	-1.66552	RapidClosedTEM
chr11-13869018-13869768	Th1	5	Down	6.42288e-08	-1.41116	1.08563e-10	-1.57546	RapidClosedTEM
chr11-13938849-13939165	Th1	5	Down	0.0831143	-0.891689	1.04999e-05	-2.55846	RapidClosed
chr11-13940419-13941130	Th1	5	Down	0.0222336	-1.05984	1.8087e-14	-3.12317	RapidClosed
chr11-14079011-14079229	Th1	5	Down	0.0974072	-0.676823	0.000453347	-1.63298	RapidClosed
chr11-14148708-14148967	Th1	5	Down	0.0432011	-1.02339	8.69828e-07	-2.42688	RapidClosed
chr11-14500482-14500625	Th1	5	Down	0.0144409	-0.922926	0.0040017	-0.974014	RapidClosed
chr11-14554899-14555401	Th1	5	Down	0.00209374	-1.03701	5.40177e-08	-1.59835	RapidClosed
chr11-33773504-33773660	Th1	5	Down	0.0543753	-0.768142	0.0134415	-0.953659	RapidClosed
chr11-33870082-33870339	Th1	5	Down	0.00506699	-1.92587	0.00543991	-1.97628	LateOpenWeak
chr11-35045222-35045593	Th1	5	Down	0.00144348	-0.770213	2.98928e-13	-1.49391	RapidClosed
chr11-35047319-35047626	Th1	5	Down	8.1064e-07	-1.9377	9.13105e-08	-2.01034	RapidClosed
chr11-35059068-35059384	Th1	5	Down	0.0199498	-1.51642	0.0866437	-0.982284	RapidClosedTEM
chr11-35166471-35166571	Th1	5	Down	0.00721798	-1.62962	1.82912e-06	-2.70745	RapidClosed
chr11-35177289-35177813	Th1	5	Down	1.07449e-08	-1.68327	7.68324e-05	-1.13052	RapidClosedTEM
chr11-35305851-35306053	Th1	5	Down	0.0133421	-1.18155	0.0036718	-1.29403	RapidClosed
chr11-46342328-46342546	Th1	5	Down	0.0671499	-0.814965	0.0145604	-1.11397	RapidClosedTEM
chr11-47155259-47155562	Th1	5	Down	0.00651515	-1.79293	4.02479e-05	-2.69469	RapidClosed
chr11-47234023-47234429	Th1	5	Down	0.000835609	-1.57604	0.055248	-0.754477	RapidClosedTEM
chr11-47399984-47400548	Th1	5	Down	0.0121876	-0.599491	0.00249796	-0.656412	RapidClosedTEM
chr11-47454151-47454219	Th1	5	Down	0.0538239	-1.21766	0.0834003	-1.23865	RapidClosedTEM
chr11-47523936-47524213	Th1	5	Down	1.83254e-05	-1.99061	0.080974	-0.679141	RapidClosedTEM
chr11-47890114-47890288	Th1	5	Down	0.0884418	-0.966147	0.00243796	-2.24246	RapidClosed
chr11-57756990-57757134	Th1	5	Down	0.00861988	-1.93007	0.0463594	-1.60787	RapidClosedTEM
chr11-58530313-58530630	Th1	5	Down	0.0187474	-1.45187	2.19066e-05	-2.61364	RapidClosed
chr11-58727175-58727734	Th1	5	Down	2.14272e-05	-2.42858	0.000286297	-2.13234	RapidClosedTEM
chr11-60912242-60912724	Th1	5	Down	0.0311872	-0.881716	3.11897e-05	-1.65345	RapidClosedTEM
chr11-61026276-61026604	Th1	5	Down	0.0388795	-0.679492	7.01379e-07	-1.57042	RapidClosed
chr11-61042030-61042625	Th1	5	Down	4.29131e-05	-0.907762	1.06614e-11	-1.32507	RapidClosed
chr11-61053264-61053489	Th1	5	Down	0.0530533	-1.19214	0.0455496	-1.6026	RapidClosedTEM
chr11-62025196-62025275	Th1	5	Down	0.0910906	-0.951426	0.010186	-2.2763	RapidClosed
chr11-62112824-62112905	Th1	5	Down	0.0450044	-1.27779	0.0534728	-1.50809	RapidClosedTEM
chr11-62124135-62124250	Th1	5	Down	0.034875	-0.86167	0.00711393	-1.02752	RapidClosed
chr11-62311709-62311839	Th1	5	Down	0.061508	-0.854749	0.00301933	-1.4154	RapidClosedTEM
chr11-63236091-63236461	Th1	5	Down	0.0462365	-1.28892	0.0789651	-1.26045	RapidClosedTEM
chr11-63560908-63561168	Th1	5	Down	5.5162e-06	-3.01058	1.69716e-05	-2.99007	RapidClosedTEM
chr11-64204607-64204835	Th1	5	Down	0.0146991	-0.623275	0.000887055	-0.772322	RapidClosed
chr11-65553210-65553684	Th1	5	Down	0.000108978	-1.15269	0.00102285	-0.891205	RapidClosed
chr11-65565236-65565405	Th1	5	Down	0.0157908	-1.22748	0.00354169	-1.40143	RapidClosed
chr11-66317837-66318185	Th1	5	Down	1.66675e-05	-3.18764	0.00289895	-2.45475	RapidClosedTEM
chr11-66619495-66619556	Th1	5	Down	0.019591	-1.31542	0.0307253	-1.11541	RapidClosedTEM
chr11-67103720-67104098	Th1	5	Down	0.000371029	-2.20564	0.0731896	-0.960548	RapidClosedTEM
chr11-67416916-67417265	Th1	5	Down	5.37269e-09	-1.29584	5.23751e-10	-1.27512	RapidClosed
chr11-69712159-69712580	Th1	5	Down	0.0569179	-1.12081	0.00153259	-2.17844	RapidClosed
chr11-71800240-71800647	Th1	5	Down	0.0126258	-0.840482	5.39536e-05	-1.21281	RapidClosed
chr11-72333709-72333995	Th1	5	Down	0.0474073	-1.13795	0.0338906	-1.23767	RapidClosedTEM
chr11-74269552-74269817	Th1	5	Down	0.0703182	-1.07972	0.00757805	-2.3718	RapidClosedTEM
chr11-74282900-74283102	Th1	5	Down	0.0983479	-0.919111	0.0322099	-1.76947	RapidClosed
chr11-75261081-75261510	Th1	5	Down	0.0699081	-0.828681	0.0359188	-0.948493	RapidClosedTEM
chr11-75261538-75261739	Th1	5	Down	0.0917797	-0.879537	0.000679515	-2.13391	RapidClosed
chr11-76288227-76288680	Th1	5	Down	0.0217429	-0.932675	8.44044e-05	-1.49635	RapidClosed
chr11-78201536-78201688	Th1	5	Down	0.0275786	-1.48036	0.0795491	-1.12718	RapidClosedTEM
chr11-78202697-78203225	Th1	5	Down	0.0187655	-0.60824	6.31446e-06	-1.07849	RapidClosed
chr11-78203282-78203579	Th1	5	Down	0.000412592	-1.47464	1.83876e-05	-1.6709	RapidClosed
chr11-82750633-82751304	Th1	5	Down	0.0630843	-0.858501	0.0172214	-1.1275	RapidClosedTEM
chr11-88843663-88844404	Th1	5	Down	3.5847e-09	-2.33815	1.31299e-09	-2.3302	RapidClosedTEM
chr11-88845007-88845275	Th1	5	Down	0.00783277	-1.54849	0.000153475	-2.12323	RapidClosed
chr11-96024766-96024960	Th1	5	Down	0.00382513	-2.20667	0.00520173	-2.59188	RapidClosedTEM
chr11-96207729-96208070	Th1	5	Down	0.0619723	-0.781305	6.44517e-09	-2.40901	RapidClosed
chr11-96215963-96216169	Th1	5	Down	0.0142091	-1.15944	0.00239546	-1.32883	RapidClosed
chr11-102360683-102360938	Th1	5	Down	0.048309	-1.0764	0.0030127	-1.74174	RapidClosed
chr11-102361082-102362093	Th1	5	Down	0.00760261	-1.10463	0.000893872	-1.27118	RapidClosedTEM
chr11-102470307-102470571	Th1	5	Down	0.0319766	-0.870372	6.92781e-05	-1.54291	RapidClosed
chr11-102476903-102477110	Th1	5	Down	0.0383099	-0.84028	7.38163e-05	-1.54569	RapidClosed
chr11-102477215-102477299	Th1	5	Down	0.0542564	-1.19016	0.00524345	-2.52349	RapidClosedTEM
chr11-102559920-102560140	Th1	5	Down	0.0137334	-1.32486	2.07296e-06	-2.35628	RapidClosed
chr11-104934697-104934974	Th1	5	Down	0.0167616	-1.65653	5.0662e-05	-3.02776	RapidClosed
chr11-108467829-108467923	Th1	5	Down	0.0937829	-0.757196	0.0657564	-0.817567	RapidClosedTEM
chr11-110907623-110907992	Th1	5	Down	0.0374761	-1.3811	0.0069698	-2.18823	RapidClosed
chr11-114172875-114173259	Th1	5	Down	0.0350838	-0.961691	0.0579163	-0.743283	RapidClosedTEM
chr11-118705039-118705729	Th1	5	Down	0.0042831	-0.979242	3.34076e-15	-2.20496	RapidClosed
chr11-118878215-118878451	Th1	5	Down	0.0154412	-0.7355	0.00256073	-0.816686	RapidClosedTEM
chr11-118892459-118892996	Th1	5	Down	0.0195606	-0.731084	1.50489e-17	-2.32005	RapidClosed
chr11-119241180-119241396	Th1	5	Down	0.0035683	-1.83831	1.2572e-06	-2.90586	RapidClosedTEM
chr11-120986493-120986600	Th1	5	Down	0.0481576	-1.21754	0.0160687	-2.11925	RapidClosedTEM
chr11-121321706-121321917	Th1	5	Down	0.0940864	-0.61737	0.0270388	-0.844094	RapidClosed
chr11-121379246-121379725	Th1	5	Down	0.0464263	-0.866259	0.00562788	-1.19446	RapidClosed
chr11-122691132-122691293	Th1	5	Down	0.0527511	-1.00301	0.00107445	-1.78417	RapidClosed
chr11-122691341-122691528	Th1	5	Down	0.0957323	-0.62298	0.000101604	-1.57131	RapidClosed
chr11-123086455-123086586	Th1	5	Down	0.018405	-1.50604	0.0267971	-1.38518	RapidClosed
chr11-123111480-123111687	Th1	5	Down	0.0569179	-0.842709	0.0213498	-1.00061	RapidClosedTEM
chr11-123660039-123660301	Th1	5	Down	0.085263	-0.984038	0.0037111	-2.64532	RapidClosed
chr11-123707658-123707872	Th1	5	Down	0.0806121	-1.03557	0.070542	-1.26469	RapidClosedTEM
chr11-128195054-128195444	Th1	5	Down	0.020132	-0.976792	1.04999e-05	-1.71463	RapidClosed
chr11-128341806-128341956	Th1	5	Down	0.015777	-1.50248	0.00602778	-1.72624	RapidClosed
chr11-128738967-128739249	Th1	5	Down	0.00556166	-1.44932	0.0105252	-1.23454	RapidClosed
chr11-129022266-129022466	Th1	5	Down	0.0698269	-1.03433	0.00255766	-2.8455	RapidClosed
chr11-129859306-129859434	Th1	5	Down	0.0400799	-1.31562	0.028998	-1.83187	RapidClosedTEM
chr11-129861086-129861573	Th1	5	Down	0.0263053	-1.11048	2.45665e-06	-2.26195	RapidClosed
chr11-134027767-134028058	Th1	5	Down	0.0137334	-1.58913	0.000831617	-2.21641	RapidClosed
chr11-134262103-134262316	Th1	5	Down	0.0122164	-1.33326	0.0480262	-0.896595	RapidClosedTEM
chr12-539089-539679	Th1	5	Down	4.03263e-05	-1.40515	4.46286e-05	-1.31346	RapidClosedTEM
chr12-662940-663116	Th1	5	Down	0.0737363	-1.04043	0.0674771	-1.13676	RapidClosedTEM
chr12-728831-729125	Th1	5	Down	0.00893464	-1.29195	0.00126912	-1.50096	RapidClosed
chr12-1473356-1473793	Th1	5	Down	0.000874152	-2.42861	7.29548e-07	-3.71051	RapidClosed
chr12-3947805-3948098	Th1	5	Down	3.15274e-05	-1.38384	9.13527e-09	-1.72344	RapidClosed
chr12-3972629-3972940	Th1	5	Down	0.0750217	-0.697582	7.62205e-05	-1.63623	RapidClosed
chr12-4031546-4031671	Th1	5	Down	0.0891904	-0.701333	0.0903368	-0.642127	LateOpenWeak
chr12-6063225-6063448	Th1	5	Down	0.00328775	-1.34895	0.0915521	-0.597364	RapidClosedTEM
chr12-6433121-6433268	Th1	5	Down	0.00138936	-2.16899	0.0985795	-0.939114	RapidClosedTEM
chr12-6444745-6445215	Th1	5	Down	0.0313833	-0.743968	1.89543e-06	-1.56435	RapidClosed
chr12-8037216-8037343	Th1	5	Down	0.0284184	-1.40717	0.00157329	-2.2158	RapidClosed
chr12-8154579-8154859	Th1	5	Down	0.00117707	-2.55708	0.0080994	-2.39104	RapidClosedTEM
chr12-12327807-12328087	Th1	5	Down	0.0265505	-0.886433	0.047877	-0.670464	RapidClosedTEM
chr12-12696870-12697040	Th1	5	Down	0.0329661	-0.715451	2.49242e-05	-1.31488	RapidClosed
chr12-12846769-12847224	Th1	5	Down	9.25583e-05	-1.76474	4.29832e-05	-1.76689	RapidClosedTEM
chr12-14771653-14771852	Th1	5	Down	0.00197068	-0.853361	0.00310034	-0.709933	RapidClosed
chr12-14884631-14884915	Th1	5	Down	0.00987523	-0.706365	2.46845e-05	-1.02416	RapidClosed
chr12-14920765-14921040	Th1	5	Down	0.0431139	-1.04611	0.0390847	-1.00045	RapidClosedTEM
chr12-14921088-14921221	Th1	5	Down	0.0475459	-1.24694	0.08741	-1.25119	RapidClosed
chr12-15580608-15580839	Th1	5	Down	0.0782354	-1.04336	0.0804824	-1.15084	RapidClosedTEM
chr12-21614496-21614828	Th1	5	Down	0.0349253	-0.994424	6.88215e-07	-2.23474	RapidClosed
chr12-22045914-22045965	Th1	5	Down	0.0895195	-0.957532	0.0182262	-2.03695	RapidClosedTEM
chr12-25322393-25322653	Th1	5	Down	0.000452636	-1.82756	0.00979696	-1.28792	RapidClosedTEM
chr12-25385437-25385804	Th1	5	Down	3.26798e-06	-1.06145	0.000334563	-0.756571	RapidClosed
chr12-31742967-31743302	Th1	5	Down	0.0539149	-1.05461	0.00889579	-1.54904	RapidClosed
chr12-39612855-39613006	Th1	5	Down	0.0285522	-1.43041	0.0247462	-1.93195	RapidClosedTEM
chr12-44863898-44864246	Th1	5	Down	0.00200285	-1.73507	2.73955e-05	-2.24609	RapidClosed
chr12-45728497-45728547	Th1	5	Down	0.0322931	-1.02716	0.0845358	-0.679694	RapidClosedTEM
chr12-46177838-46178141	Th1	5	Down	6.57864e-07	-1.94705	0.000618902	-1.33014	RapidClosedTEM
chr12-46373802-46373955	Th1	5	Down	0.0141645	-0.981758	0.00032997	-1.29895	RapidClosedTEM
chr12-46460201-46460477	Th1	5	Down	0.00415016	-1.82983	0.00606872	-1.75048	RapidClosedTEM
chr12-47145235-47145641	Th1	5	Down	0.0655633	-0.944498	5.92831e-05	-2.22963	RapidClosed
chr12-47772934-47773346	Th1	5	Down	6.50671e-05	-0.775762	2.27833e-05	-0.731305	RapidClosedTEM
chr12-47810585-47810786	Th1	5	Down	3.50011e-06	-1.80929	0.000342648	-1.3648	RapidClosedTEM
chr12-48183040-48183251	Th1	5	Down	0.0138561	-0.797686	0.0205409	-0.647479	RapidClosedTEM
chr12-49663011-49663317	Th1	5	Down	0.0067825	-0.951798	4.09995e-13	-2.14358	RapidClosed
chr12-49674145-49674364	Th1	5	Down	0.0973631	-0.635618	0.00276502	-1.2735	RapidClosedTEM
chr12-51329196-51329257	Th1	5	Down	0.00736757	-2.00743	0.00387379	-2.62875	RapidClosedTEM
chr12-52610340-52610832	Th1	5	Down	0.000367256	-1.32894	1.67895e-05	-1.47079	RapidClosedTEM
chr12-52610879-52610947	Th1	5	Down	0.00913651	-1.93448	0.00688162	-2.4167	RapidClosedTEM
chr12-52630708-52630906	Th1	5	Down	0.00457037	-2.16785	0.00662931	-2.44501	RapidClosedTEM
chr12-52633400-52633653	Th1	5	Down	0.0785287	-0.970651	0.000406619	-2.33072	RapidClosed
chr12-52645358-52645845	Th1	5	Down	0.070453	-0.825296	8.96479e-13	-3.30338	RapidClosed
chr12-52681523-52681789	Th1	5	Down	0.00770157	-1.72941	0.00150166	-2.09594	RapidClosed
chr12-52690880-52690996	Th1	5	Down	0.0687355	-1.11	0.00975164	-2.08692	RapidClosedTEM
chr12-52691061-52691689	Th1	5	Down	0.0297338	-0.737832	1.83573e-05	-1.3822	RapidClosed
chr12-52956961-52957215	Th1	5	Down	0.0636003	-1.12986	0.00481238	-2.52043	RapidClosedTEM
chr12-54411637-54411956	Th1	5	Down	0.0371013	-0.646308	0.0119682	-0.723865	RapidClosedTEM
chr12-54968287-54968716	Th1	5	Down	0.0153957	-1.50674	2.09178e-05	-2.60903	RapidClosed
chr12-54977930-54978183	Th1	5	Down	0.000386886	-2.40602	0.017214	-1.63405	RapidClosed
chr12-55068386-55068437	Th1	5	Down	0.0165016	-1.69478	0.0168498	-2.08567	LateOpenWeak
chr12-56138764-56139192	Th1	5	Down	0.00724105	-1.41847	5.04348e-05	-1.99706	RapidClosed
chr12-56425223-56425642	Th1	5	Down	0.00128196	-1.84038	0.0267377	-1.16704	RapidClosedTEM
chr12-56570310-56570559	Th1	5	Down	0.0769938	-0.891095	0.0271793	-1.19694	RapidClosedTEM
chr12-57031172-57031395	Th1	5	Down	0.0174816	-1.31954	0.00180275	-1.68845	RapidClosedTEM
chr12-64679518-64679722	Th1	5	Down	0.0108457	-0.832778	0.0184817	-0.666474	RapidClosed
chr12-66288165-66288564	Th1	5	Down	0.00220232	-0.714274	3.35098e-06	-0.956041	RapidClosed
chr12-67545252-67545365	Th1	5	Down	0.0901252	-0.929456	0.0282583	-1.85972	RapidClosed
chr12-67630326-67630657	Th1	5	Down	0.0132637	-1.32007	0.000185279	-1.88847	RapidClosed
chr12-68591635-68592100	Th1	5	Down	0.000907869	-1.24142	4.26769e-10	-2.03711	RapidClosed
chr12-68675444-68675799	Th1	5	Down	0.001316	-1.18167	8.9117e-14	-2.30319	RapidClosed
chr12-69254032-69254313	Th1	5	Down	0.044648	-0.6444	0.0321062	-0.624205	RapidClosed
chr12-71610146-71610365	Th1	5	Down	0.0110573	-1.70024	0.0623166	-1.12871	RapidClosedTEM
chr12-91577664-91577859	Th1	5	Down	0.0982104	-0.864072	0.0165925	-1.49942	RapidClosedTEM
chr12-92030668-92031093	Th1	5	Down	1.47661e-09	-1.3656	1.42815e-17	-1.73214	RapidClosed
chr12-92141644-92141780	Th1	5	Down	0.0837927	-0.703411	3.34013e-05	-1.82501	RapidClosed
chr12-93441091-93441278	Th1	5	Down	0.00164501	-1.16116	0.0147849	-0.775071	RapidClosed
chr12-93536902-93537097	Th1	5	Down	0.0337363	-1.37324	0.00165063	-2.9524	RapidClosedTEM
chr12-94030831-94031075	Th1	5	Down	0.000431526	-2.79825	0.0013835	-2.98437	RapidClosedTEM
chr12-95428519-95428939	Th1	5	Down	0.0570352	-1.04045	0.000710534	-2.06764	RapidClosedTEM
chr12-105319907-105320095	Th1	5	Down	0.061599	-1.11872	0.0361489	-1.72599	RapidClosedTEM
chr12-108575650-108575884	Th1	5	Down	0.030233	-1.37636	0.00357656	-2.02762	RapidClosed
chr12-112002428-112002759	Th1	5	Down	0.00482074	-1.20752	3.18204e-08	-2.0808	RapidClosed
chr12-113197304-113197414	Th1	5	Down	0.0836827	-0.993436	0.0301538	-1.79248	RapidClosedTEM
chr12-116594227-116594761	Th1	5	Down	0.0602324	-0.788244	0.0219958	-0.955217	RapidClosed
chr12-116673158-116673488	Th1	5	Down	0.00785082	-1.5138	0.00931292	-1.41654	RapidClosedTEM
chr12-120078970-120079206	Th1	5	Down	0.0267484	-1.35448	0.0128173	-1.55842	RapidClosedTEM
chr12-121240451-121240981	Th1	5	Down	0.000333618	-0.915222	8.40314e-05	-0.900878	RapidClosed
chr12-121801864-121802087	Th1	5	Down	0.036706	-0.774576	1.72738e-06	-1.68023	RapidClosed
chr12-122099842-122100127	Th1	5	Down	0.0610538	-0.890089	2.37213e-06	-2.28378	RapidClosed
chr12-122182999-122183548	Th1	5	Down	0.0279549	-0.738861	0.0305641	-0.638503	RapidClosedTEM
chr12-123120463-123121260	Th1	5	Down	0.0016374	-1.49471	0.00129868	-1.44228	RapidClosedTEM
chr12-123131828-123132452	Th1	5	Down	0.000328609	-1.46265	2.56433e-05	-1.59478	RapidClosedTEM
chr12-123223195-123223680	Th1	5	Down	0.0126153	-0.714974	9.37236e-05	-1.01342	RapidClosed
chr12-123474803-123475643	Th1	5	Down	0.0506253	-0.900747	0.00118221	-1.57176	RapidClosedTEM
chr12-123931707-123931963	Th1	5	Down	0.0858982	-0.606985	0.0171312	-0.879877	RapidClosedTEM
chr12-124554520-124554873	Th1	5	Down	0.0816678	-0.9981	0.0959299	-0.991629	RapidClosedTEM
chr12-124687943-124688326	Th1	5	Down	0.0198576	-1.18817	0.0132139	-1.17367	RapidClosedTEM
chr12-132178435-132178580	Th1	5	Down	0.0731639	-1.05696	0.0201026	-1.65923	RapidClosedTEM
chr12-132222355-132223220	Th1	5	Down	0.0286339	-0.855173	0.000162057	-1.40386	RapidClosed
chr12-132771514-132771910	Th1	5	Down	0.00868459	-0.736709	0.0103481	-0.624724	RapidClosed
chr12-132872909-132873194	Th1	5	Down	0.0778042	-1.02927	0.00146867	-2.38328	RapidClosedTEM
chr13-23719033-23719251	Th1	5	Down	0.0102073	-1.8794	0.0901935	-1.24162	RapidClosedTEM
chr13-24203979-24204210	Th1	5	Down	0.0892564	-0.988158	0.0667817	-1.30659	RapidClosed
chr13-24271359-24271487	Th1	5	Down	0.0992755	-0.66094	0.00165511	-1.4162	RapidClosed
chr13-25737932-25738508	Th1	5	Down	0.0642135	-1.13628	0.0416876	-1.4634	RapidClosedTEM
chr13-25888272-25888614	Th1	5	Down	8.85351e-08	-1.99354	0.0150837	-0.867141	RapidClosedTEM
chr13-27293894-27294526	Th1	5	Down	0.00113244	-1.66958	0.0246665	-1.04175	RapidClosedTEM
chr13-27447060-27447202	Th1	5	Down	0.0286934	-1.13014	6.17415e-05	-2.01315	RapidClosed
chr13-27447335-27447400	Th1	5	Down	0.0761799	-0.954563	0.0235346	-1.34885	RapidClosedTEM
chr13-27583810-27584174	Th1	5	Down	0.0534065	-1.17327	0.0072689	-2.455	RapidClosedTEM
chr13-29954191-29954830	Th1	5	Down	0.00552727	-1.11044	0.000180548	-1.37091	RapidClosedTEM
chr13-30378350-30378467	Th1	5	Down	0.00856924	-1.95997	0.0971281	-1.14807	RapidClosedTEM
chr13-30525322-30525541	Th1	5	Down	0.01852	-1.64042	0.0773239	-1.32913	RapidClosedTEM
chr13-30551278-30551486	Th1	5	Down	0.0844933	-0.843797	0.080261	-0.828126	RapidClosedTEM
chr13-32537936-32538084	Th1	5	Down	0.0668241	-0.881593	0.0233735	-1.1134	LateOpenWeak
chr13-32811277-32811711	Th1	5	Down	0.0199697	-1.63166	0.030959	-1.78478	RapidClosedTEM
chr13-33033537-33033886	Th1	5	Down	0.00579355	-1.73271	0.0372312	-1.20113	RapidClosedTEM
chr13-33543195-33543318	Th1	5	Down	0.0374898	-0.59514	0.0160293	-0.631651	RapidClosed
chr13-40187186-40187879	Th1	5	Down	6.01612e-05	-0.868795	3.18298e-13	-1.37446	RapidClosed
chr13-40480687-40480832	Th1	5	Down	0.012082	-1.84042	0.0481797	-1.53913	RapidClosedTEM
chr13-40494886-40495327	Th1	5	Down	0.0869293	-0.582608	7.42177e-06	-1.65308	RapidClosed
chr13-40706537-40706931	Th1	5	Down	0.00770157	-1.6427	0.0661656	-0.970804	RapidClosedTEM
chr13-40980558-40980776	Th1	5	Down	0.061215	-0.786507	6.85376e-05	-1.72028	RapidClosed
chr13-41465039-41465113	Th1	5	Down	0.0925537	-0.820075	0.0143986	-1.35313	RapidClosedTEM
chr13-48144504-48144715	Th1	5	Down	0.0269227	-1.38974	0.0430862	-1.23175	RapidClosedTEM
chr13-48531626-48531972	Th1	5	Down	0.0616404	-0.589906	0.00177667	-0.995875	RapidClosed
chr13-49371946-49372304	Th1	5	Down	0.000670522	-1.52659	7.01069e-08	-2.17473	RapidClosed
chr13-49635567-49635924	Th1	5	Down	0.0502925	-0.779052	0.0731856	-0.61701	RapidClosedTEM
chr13-73520650-73521066	Th1	5	Down	0.0391281	-0.715717	0.000287088	-1.20049	RapidClosed
chr13-73825122-73825488	Th1	5	Down	0.0429976	-1.21362	0.0124394	-1.6261	RapidClosedTEM
chr13-75327258-75327383	Th1	5	Down	0.00784559	-1.36884	0.000732362	-1.6307	RapidClosed
chr13-75760529-75760832	Th1	5	Down	0.0015646	-1.60615	0.0941793	-0.666937	RapidClosedTEM
chr13-75803115-75803405	Th1	5	Down	0.0400185	-0.972902	0.0608904	-0.78129	RapidClosedTEM
chr13-79393735-79394309	Th1	5	Down	0.0208858	-0.774297	0.000704677	-1.05558	RapidClosed
chr13-94345430-94345689	Th1	5	Down	0.0929179	-0.772867	0.0629662	-0.859014	RapidClosedTEM
chr13-95176616-95177155	Th1	5	Down	0.0066002	-1.53131	0.00140613	-1.74458	RapidClosedTEM
chr13-95185924-95186168	Th1	5	Down	0.0151185	-1.01427	1.07224e-05	-1.67742	RapidClosed
chr13-98567853-98568129	Th1	5	Down	0.080576	-0.590372	2.91303e-07	-1.81097	RapidClosed
chr13-98994917-98995169	Th1	5	Down	0.00314967	-1.2134	2.44083e-05	-1.56108	RapidClosed
chr13-98995224-98995348	Th1	5	Down	0.0291573	-1.26466	0.0554156	-1.00758	RapidClosedTEM
chr13-99088350-99088501	Th1	5	Down	0.0241915	-0.957128	0.0655559	-0.641294	RapidClosedTEM
chr13-99282590-99282983	Th1	5	Down	0.0862641	-0.677685	6.01559e-10	-2.53133	RapidClosed
chr13-99361195-99361570	Th1	5	Down	0.0138441	-1.15149	2.49096e-13	-2.93043	RapidClosed
chr13-99372064-99372291	Th1	5	Down	0.01672	-1.18943	9.91213e-05	-1.81571	RapidClosed
chr13-99375330-99375720	Th1	5	Down	0.0035097	-1.36297	2.9919e-07	-2.12678	RapidClosed
chr13-99384496-99384733	Th1	5	Down	9.41121e-05	-1.729	0.0126482	-1.02934	RapidClosedTEM
chr13-99989515-99989830	Th1	5	Down	0.0295998	-1.30541	0.00671711	-1.69223	RapidClosedTEM
chr13-100522005-100522203	Th1	5	Down	0.0511369	-1.20913	0.000463243	-2.56335	RapidClosed
chr13-110680923-110681084	Th1	5	Down	0.0487	-1.26085	0.0345067	-1.55118	LateOpenWeak
chr13-111184512-111184740	Th1	5	Down	0.0768085	-0.812068	0.00602456	-1.36233	RapidClosed
chr13-111383960-111384138	Th1	5	Down	0.00280323	-2.31771	0.0508047	-1.54821	RapidClosedTEM
chr13-111384831-111385096	Th1	5	Down	0.0590195	-1.17749	0.0728053	-1.30117	RapidClosedTEM
chr13-113846975-113847094	Th1	5	Down	0.0453609	-1.26318	0.000516274	-3.191	RapidClosed
chr14-20477088-20477901	Th1	5	Down	0.0348612	-0.701661	6.12995e-17	-2.46774	RapidClosed
chr14-21087435-21087989	Th1	5	Down	0.00811805	-0.834027	9.82577e-13	-1.94098	RapidClosed
chr14-21437005-21437146	Th1	5	Down	0.0188131	-0.825654	0.000589162	-1.07912	RapidClosedTEM
chr14-21887578-21887854	Th1	5	Down	0.0228338	-0.774246	0.000131353	-1.19348	RapidClosedTEM
chr14-22065438-22065699	Th1	5	Down	0.0782791	-1.02505	0.0298615	-1.8018	RapidClosedTEM
chr14-23119608-23120383	Th1	5	Down	0.00821406	-1.05487	1.30316e-06	-1.72603	RapidClosedTEM
chr14-38074802-38075093	Th1	5	Down	0.0448824	-1.05287	6.61609e-10	-3.16393	RapidClosed
chr14-49971020-49971100	Th1	5	Down	0.0471005	-1.21515	0.0690756	-1.09222	RapidClosedTEM
chr14-49971105-49971869	Th1	5	Down	7.22355e-08	-1.5419	0.0222787	-0.603303	RapidClosedTEM
chr14-50044389-50044592	Th1	5	Down	0.0224076	-1.07554	0.00960748	-1.13102	RapidClosed
chr14-50667302-50667690	Th1	5	Down	0.0679331	-0.584531	0.00772109	-0.857202	RapidClosed
chr14-51846588-51846746	Th1	5	Down	0.0400922	-0.61318	0.0105178	-0.719864	RapidClosedTEM
chr14-51860255-51860422	Th1	5	Down	0.0390841	-0.727261	3.16603e-05	-1.37385	RapidClosed
chr14-54870671-54871034	Th1	5	Down	0.00523667	-2.01678	0.000983864	-2.55241	RapidClosed
chr14-58331068-58331540	Th1	5	Down	0.000393897	-0.767816	0.000256533	-0.702688	RapidClosed
chr14-59465602-59465739	Th1	5	Down	0.0780913	-0.761172	0.0367084	-0.898403	RapidClosedTEM
chr14-61476700-61477309	Th1	5	Down	2.33137e-08	-1.04393	2.08778e-08	-0.968462	RapidClosed
chr14-61492552-61492764	Th1	5	Down	0.0142561	-1.43218	0.0487568	-1.0164	RapidClosedTEM
chr14-61649198-61649629	Th1	5	Down	0.00354018	-1.3136	0.0901264	-0.589212	RapidClosedTEM
chr14-61702154-61702270	Th1	5	Down	0.0643093	-1.13	0.0121217	-2.16034	RapidClosedTEM
chr14-63650370-63650941	Th1	5	Down	0.0052807	-0.769969	4.42174e-09	-1.40907	RapidClosed
chr14-64928540-64929232	Th1	5	Down	0.0603298	-0.593881	0.000888319	-1.08848	RapidClosed
chr14-67618707-67618930	Th1	5	Down	6.80558e-06	-1.50281	0.0205885	-0.698983	RapidClosedTEM
chr14-68507702-68508083	Th1	5	Down	0.0504162	-0.753653	0.00492812	-1.07918	RapidClosed
chr14-68968090-68968402	Th1	5	Down	2.8352e-09	-2.00379	2.46414e-09	-1.93307	RapidClosedTEM
chr14-68970283-68970675	Th1	5	Down	0.005792	-1.22955	1.67584e-08	-2.21085	RapidClosed
chr14-73771620-73771759	Th1	5	Down	0.0683384	-0.922244	0.00967193	-1.4145	RapidClosedTEM
chr14-74792727-74792962	Th1	5	Down	0.0885434	-0.739763	0.0194652	-1.08391	RapidClosed
chr14-75232590-75232958	Th1	5	Down	0.045188	-0.824392	0.00156245	-1.31217	RapidClosed
chr14-75561047-75561261	Th1	5	Down	0.0884258	-0.794171	0.018836	-1.20846	RapidClosed
chr14-76867416-76867940	Th1	5	Down	0.0179733	-1.26011	0.00308969	-1.54194	RapidClosedTEM
chr14-88868703-88868845	Th1	5	Down	0.0524488	-1.17387	0.00226768	-2.8603	RapidClosedTEM
chr14-89903623-89903897	Th1	5	Down	0.00159427	-2.47713	5.9615e-06	-4.13192	RapidClosed
chr14-90483518-90483991	Th1	5	Down	0.0781324	-0.874008	5.38845e-06	-2.48164	RapidClosed
chr14-91092175-91092631	Th1	5	Down	0.0188486	-1.62981	0.0638489	-1.43474	LateOpenStrong
chr14-92603371-92603850	Th1	5	Down	0.000810471	-1.28121	0.00484186	-0.971748	RapidClosed
chr14-94012205-94012433	Th1	5	Down	0.0433229	-1.15085	0.0850063	-0.875577	RapidClosed
chr14-96177978-96178278	Th1	5	Down	0.00191898	-2.41729	0.0541841	-1.48087	RapidClosedTEM
chr14-96517700-96517923	Th1	5	Down	0.0123669	-1.43321	0.000269416	-2.02045	RapidClosed
chr14-97276635-97276874	Th1	5	Down	0.0448512	-1.30141	0.0104288	-2.04025	RapidClosed
chr14-97620578-97620725	Th1	5	Down	0.0135455	-0.987032	1.03936e-05	-1.57287	RapidClosed
chr14-97719999-97720307	Th1	5	Down	0.0262671	-0.769276	8.74766e-06	-1.42532	RapidClosed
chr14-97878910-97879305	Th1	5	Down	4.79727e-05	-2.25639	0.0951928	-0.768144	RapidClosedTEM
chr14-98136079-98136377	Th1	5	Down	0.00691209	-1.53464	0.00674543	-1.47555	RapidClosedTEM
chr14-98223724-98224206	Th1	5	Down	5.8191e-05	-1.20395	1.22812e-12	-1.86981	RapidClosed
chr14-98444088-98444683	Th1	5	Down	0.0845251	-0.660606	1.29121e-09	-2.43243	RapidClosed
chr14-98926036-98926510	Th1	5	Down	0.0090217	-1.32182	2.53656e-05	-1.95888	RapidClosed
chr14-98938081-98938255	Th1	5	Down	0.00300618	-2.29624	0.000134014	-3.51472	RapidClosed
chr14-99262415-99262820	Th1	5	Down	0.0251893	-0.666233	2.74007e-07	-1.43462	RapidClosed
chr14-100081407-100081528	Th1	5	Down	0.0538087	-0.896149	0.0905335	-0.673707	RapidClosed
chr14-100081550-100081846	Th1	5	Down	0.00867923	-0.929169	3.77427e-06	-1.45494	RapidClosed
chr14-100224572-100224741	Th1	5	Down	0.0989296	-0.728525	0.0259	-1.06028	RapidClosed
chr14-103908649-103908911	Th1	5	Down	5.3489e-05	-2.30985	0.00781382	-1.54208	RapidClosedTEM
chr14-105075378-105075655	Th1	5	Down	0.00107122	-2.57448	0.0439922	-1.60641	RapidClosedTEM
chr14-105294247-105294611	Th1	5	Down	0.0704293	-0.869314	0.0813626	-0.784138	RapidClosedTEM
chr14-106224548-106224867	Th1	5	Down	0.000442726	-1.7147	0.0681654	-0.736807	RapidClosedTEM
chr15-25795857-25796067	Th1	5	Down	0.0642707	-1.06602	0.0457668	-1.62198	RapidClosedTEM
chr15-28737558-28738158	Th1	5	Down	0.0146591	-0.917373	0.00229958	-1.04588	RapidClosedTEM
chr15-28873828-28874060	Th1	5	Down	0.00413611	-2.0236	0.0459061	-1.33231	RapidClosedTEM
chr15-28890862-28891178	Th1	5	Down	8.38492e-05	-1.9623	2.79631e-11	-3.03966	RapidClosed
chr15-28891216-28891358	Th1	5	Down	0.0158867	-1.44242	5.45381e-05	-2.36109	RapidClosedTEM
chr15-28919605-28919747	Th1	5	Down	0.0695761	-1.08503	0.0878467	-1.0684	RapidClosedTEM
chr15-28942129-28942369	Th1	5	Down	0.00714755	-1.51487	0.00037985	-1.93558	RapidClosedTEM
chr15-31207293-31207566	Th1	5	Down	0.00587548	-1.21024	6.9917e-08	-2.05499	RapidClosed
chr15-31352497-31352595	Th1	5	Down	0.0882859	-0.942333	0.0636317	-1.11425	RapidClosedTEM
chr15-38651288-38652005	Th1	5	Down	1.03321e-09	-1.44809	2.11569e-05	-0.970209	RapidClosed
chr15-38652955-38653372	Th1	5	Down	0.00287477	-0.887721	1.18329e-20	-2.31457	RapidClosed
chr15-41934918-41935153	Th1	5	Down	0.0170712	-0.819521	0.00176315	-0.991602	RapidClosed
chr15-44719959-44720113	Th1	5	Down	0.00537048	-1.18785	0.00601035	-1.04563	RapidClosedTEM
chr15-45277002-45277103	Th1	5	Down	0.0810204	-0.985643	0.0681747	-1.10381	RapidClosed
chr15-52045730-52046085	Th1	5	Down	0.0222175	-0.864542	1.67518e-13	-2.407	RapidClosed
chr15-52234620-52235556	Th1	5	Down	0.0296512	-1.21701	0.0753949	-0.868497	RapidClosedTEM
chr15-57565381-57565698	Th1	5	Down	0.0158742	-1.32883	0.00397723	-1.53996	RapidClosedTEM
chr15-57703569-57703729	Th1	5	Down	0.0811768	-0.787109	0.000760023	-1.68194	RapidClosed
chr15-57777110-57777456	Th1	5	Down	0.0883877	-0.947482	0.0661981	-1.41429	RapidClosedTEM
chr15-60580660-60581167	Th1	5	Down	0.000134696	-1.06631	0.000366282	-0.900725	RapidClosedTEM
chr15-63436838-63437153	Th1	5	Down	0.0192521	-1.02043	0.00133007	-1.32784	RapidClosed
chr15-63860176-63860972	Th1	5	Down	1.57024e-05	-1.28994	0.000478105	-0.971944	RapidClosedTEM
chr15-64503639-64503995	Th1	5	Down	0.0907613	-0.599631	0.0237773	-0.834598	RapidClosed
chr15-64622563-64622862	Th1	5	Down	0.0231689	-0.873114	4.50865e-12	-2.29167	RapidClosed
chr15-64623249-64623305	Th1	5	Down	0.0463107	-1.27918	0.0382805	-1.65474	RapidClosedTEM
chr15-66692986-66693236	Th1	5	Down	0.0482369	-0.954618	0.0304143	-0.99628	RapidClosedTEM
chr15-67083889-67084067	Th1	5	Down	0.0717777	-1.0285	0.0137907	-1.65618	RapidClosed
chr15-67823499-67823690	Th1	5	Down	0.0251387	-1.48506	0.0117819	-1.81039	LateOpenWeak
chr15-68306727-68306917	Th1	5	Down	0.0474242	-0.752759	0.0312833	-0.750525	RapidClosedTEM
chr15-68307007-68307106	Th1	5	Down	0.0209252	-1.60181	0.00504241	-2.54644	RapidClosedTEM
chr15-72534588-72534839	Th1	5	Down	0.00411627	-1.86314	7.38534e-05	-2.55462	RapidClosed
chr15-73975777-73976040	Th1	5	Down	0.0239705	-1.37728	0.00930909	-1.62857	RapidClosedTEM
chr15-74789007-74789141	Th1	5	Down	0.0540801	-0.925854	1.91623e-06	-2.26247	RapidClosed
chr15-74800522-74800595	Th1	5	Down	0.0882028	-0.981112	0.0745276	-1.15763	LateOpenWeak
chr15-77022003-77022293	Th1	5	Down	0.0789275	-0.626437	0.000441795	-1.35291	RapidClosed
chr15-77160877-77161077	Th1	5	Down	0.0243241	-1.37045	0.015494	-1.47741	RapidClosed
chr15-78756331-78756414	Th1	5	Down	0.0613887	-1.09244	0.0274611	-1.88052	RapidClosedTEM
chr15-81303960-81304301	Th1	5	Down	0.00854098	-1.12705	0.000482989	-1.3616	RapidClosed
chr15-81400772-81400944	Th1	5	Down	0.0562873	-0.942777	0.00173265	-1.62269	RapidClosed
chr15-84598389-84598654	Th1	5	Down	2.88581e-05	-1.5583	1.63839e-13	-2.41126	RapidClosed
chr15-85688807-85689019	Th1	5	Down	0.0351366	-1.05448	7.83874e-05	-1.94564	RapidClosed
chr15-88627464-88627798	Th1	5	Down	0.000106277	-1.0199	2.93548e-14	-1.70658	RapidClosed
chr15-88655885-88656093	Th1	5	Down	0.0118929	-1.74248	0.0925048	-1.02109	RapidClosedTEM
chr15-88897231-88897634	Th1	5	Down	0.00021154	-1.17358	0.0120189	-0.703042	RapidClosedTEM
chr15-89935937-89936561	Th1	5	Down	0.0500178	-1.03226	2.67846e-06	-2.52382	RapidClosed
chr15-90191793-90192391	Th1	5	Down	0.0277847	-1.05131	0.0272823	-0.961683	RapidClosedTEM
chr15-90231050-90231340	Th1	5	Down	0.00326293	-0.635318	3.71565e-10	-1.15019	RapidClosed
chr15-90561960-90562346	Th1	5	Down	3.40165e-06	-2.13124	9.32321e-07	-2.1878	RapidClosedTEM
chr15-90564155-90564485	Th1	5	Down	2.96512e-07	-2.43624	0.0132952	-1.17433	RapidClosedTEM
chr15-90574493-90574879	Th1	5	Down	0.00126814	-1.07656	6.20658e-05	-1.18852	RapidClosedTEM
chr15-92813538-92813776	Th1	5	Down	1.97482e-06	-1.69328	1.62896e-06	-1.62431	RapidClosed
chr15-92906174-92906233	Th1	5	Down	0.0179626	-1.67469	0.00527439	-2.51801	RapidClosedTEM
chr15-92914792-92915074	Th1	5	Down	0.0663411	-0.641329	0.061887	-0.597435	RapidClosed
chr15-95446821-95447230	Th1	5	Down	0.00777934	-1.70842	0.000700527	-2.21085	RapidClosedTEM
chr15-98713565-98713828	Th1	5	Down	0.0701423	-1.02428	0.0775035	-0.998438	RapidClosedTEM
chr15-99420900-99421022	Th1	5	Down	0.0858975	-0.996471	0.0463534	-1.55005	RapidClosedTEM
chr15-99421117-99421421	Th1	5	Down	0.000185957	-1.61877	3.00934e-05	-1.70224	RapidClosedTEM
chr15-99444137-99444462	Th1	5	Down	0.00137533	-1.50772	0.00928551	-1.12919	RapidClosedTEM
chr15-101194792-101194986	Th1	5	Down	0.0742385	-1.07482	0.0992061	-1.11109	RapidClosedTEM
chr15-101320509-101321001	Th1	5	Down	0.0555529	-0.639296	4.58978e-08	-1.79536	RapidClosed
chr15-101745419-101745578	Th1	5	Down	0.0933899	-0.919958	0.0175835	-1.60622	RapidClosedTEM
chr16-309577-309786	Th1	5	Down	0.0775371	-1.05472	0.0997212	-1.09073	RapidClosedTEM
chr16-5117267-5117731	Th1	5	Down	0.0891869	-0.902032	1.13179e-07	-3.25433	RapidClosed
chr16-11561018-11561181	Th1	5	Down	0.0628436	-0.801683	9.75292e-05	-1.71839	RapidClosed
chr16-11561453-11561613	Th1	5	Down	0.0559272	-1.03217	0.0887259	-0.829313	RapidClosedTEM
chr16-11672858-11673077	Th1	5	Down	0.055799	-0.914078	1.36141e-07	-2.4904	RapidClosed
chr16-12532928-12533183	Th1	5	Down	0.0905104	-0.973949	0.0896759	-1.20444	RapidClosedTEM
chr16-15014082-15014899	Th1	5	Down	0.00652076	-0.926034	0.000199103	-1.16013	RapidClosed
chr16-15659118-15659326	Th1	5	Down	0.0978522	-0.8375	0.00315783	-1.81861	RapidClosed
chr16-15659346-15659570	Th1	5	Down	0.070469	-0.91535	0.00149716	-1.78745	RapidClosed
chr16-23834093-23834143	Th1	5	Down	0.0874284	-0.98719	0.0573659	-1.44513	RapidClosedTEM
chr16-23960228-23960606	Th1	5	Down	0.0455921	-0.990002	0.088623	-0.719002	RapidClosedTEM
chr16-25297156-25297395	Th1	5	Down	0.0939399	-0.886944	0.014634	-2.19197	RapidClosed
chr16-27195989-27196552	Th1	5	Down	0.0050814	-0.864763	4.14777e-05	-1.13661	RapidClosedTEM
chr16-27242950-27243161	Th1	5	Down	0.0782243	-0.818208	0.0128949	-1.25533	RapidClosed
chr16-27377719-27378094	Th1	5	Down	8.87415e-05	-1.78309	0.00226059	-1.34782	RapidClosedTEM
chr16-28137143-28137357	Th1	5	Down	0.00252496	-1.52068	6.8035e-07	-2.27374	RapidClosed
chr16-28149066-28149358	Th1	5	Down	0.00199714	-1.54869	4.69037e-06	-2.10689	RapidClosed
chr16-28277126-28277451	Th1	5	Down	0.0467758	-0.808861	6.41022e-05	-1.62696	RapidClosed
chr16-28293333-28293508	Th1	5	Down	0.0903099	-0.640398	0.0692267	-0.654919	RapidClosed
chr16-29137970-29138251	Th1	5	Down	0.0819806	-0.981248	0.0609914	-1.456	RapidClosedTEM
chr16-29155481-29155764	Th1	5	Down	0.0108268	-1.70443	0.0142138	-1.66569	RapidClosedTEM
chr16-29157084-29157442	Th1	5	Down	0.0552058	-1.11629	0.027633	-1.386	RapidClosedTEM
chr16-29600153-29600378	Th1	5	Down	0.00882873	-1.18749	0.00119704	-1.36234	RapidClosed
chr16-31010529-31010934	Th1	5	Down	0.0113116	-0.957465	0.0588817	-0.580795	RapidClosedTEM
chr16-31177357-31177569	Th1	5	Down	0.0145139	-0.794623	2.09979e-09	-1.67542	RapidClosed
chr16-31488322-31488522	Th1	5	Down	0.0543595	-0.711503	0.00048575	-1.27974	RapidClosed
chr16-48318571-48319063	Th1	5	Down	0.01536	-0.838539	1.36408e-10	-1.91608	RapidClosed
chr16-49441324-49441903	Th1	5	Down	1.88878e-05	-1.61662	4.69814e-14	-2.54365	RapidClosed
chr16-49463633-49464020	Th1	5	Down	2.61822e-05	-1.87814	1.37553e-19	-3.58951	RapidClosed
chr16-50196638-50196750	Th1	5	Down	0.0817119	-1.00211	0.0134027	-2.1608	RapidClosed
chr16-50196785-50197090	Th1	5	Down	0.0362995	-0.88902	1.05839e-08	-2.2547	RapidClosed
chr16-50313689-50314176	Th1	5	Down	0.0810122	-0.637718	2.47053e-05	-1.66993	RapidClosed
chr16-50602510-50602982	Th1	5	Down	0.0719362	-0.702347	2.23981e-07	-2.09127	RapidClosed
chr16-50627559-50627785	Th1	5	Down	0.000234336	-1.47383	0.00129433	-1.19949	RapidClosedTEM
chr16-50684001-50684247	Th1	5	Down	0.0740769	-0.608248	6.19631e-05	-1.44756	RapidClosed
chr16-50731697-50731956	Th1	5	Down	0.00886372	-1.70455	0.000398825	-2.33518	RapidClosedTEM
chr16-50747233-50747521	Th1	5	Down	0.0290595	-0.638322	0.00428956	-0.777939	RapidClosed
chr16-50766729-50766919	Th1	5	Down	0.0864806	-0.958193	0.00303771	-2.73767	RapidClosed
chr16-53545447-53545744	Th1	5	Down	0.0854269	-0.65792	0.00432928	-1.18636	RapidClosed
chr16-56424263-56424416	Th1	5	Down	0.0171789	-1.24218	0.0076892	-1.31494	RapidClosedTEM
chr16-56708498-56709098	Th1	5	Down	0.0173685	-1.19365	0.00683043	-1.28349	RapidClosed
chr16-56974678-56974799	Th1	5	Down	0.0477719	-1.25291	0.0049379	-2.52841	RapidClosedTEM
chr16-57266449-57266854	Th1	5	Down	6.71192e-05	-1.4658	9.02426e-09	-1.90326	RapidClosed
chr16-57266910-57267176	Th1	5	Down	1.57682e-08	-2.18351	5.67939e-06	-1.74128	RapidClosedTEM
chr16-57267412-57267578	Th1	5	Down	0.00541633	-1.5675	0.0845565	-0.782817	RapidClosedTEM
chr16-57689525-57690222	Th1	5	Down	0.0732028	-0.787056	0.0440463	-0.868822	RapidClosed
chr16-67983656-67984089	Th1	5	Down	0.0732064	-0.697395	0.00519402	-1.13822	RapidClosedTEM
chr16-68269385-68269627	Th1	5	Down	0.0272966	-1.08856	0.000311253	-1.73193	RapidClosed
chr16-68272823-68273107	Th1	5	Down	0.0505125	-0.673566	3.04327e-10	-2.04728	RapidClosed
chr16-68275961-68276240	Th1	5	Down	0.0289877	-0.918536	3.32877e-11	-2.48443	RapidClosed
chr16-68426126-68426575	Th1	5	Down	0.0493905	-1.13676	0.00234151	-1.95748	RapidClosedTEM
chr16-68434697-68435180	Th1	5	Down	0.0298832	-1.36282	0.0492031	-1.19325	RapidClosedTEM
chr16-68549014-68549311	Th1	5	Down	0.0972368	-0.791146	0.000188696	-2.09378	RapidClosed
chr16-70018331-70018708	Th1	5	Down	0.00353845	-1.30362	8.25932e-05	-1.59355	RapidClosedTEM
chr16-70026092-70026693	Th1	5	Down	4.22417e-07	-1.32434	6.30185e-12	-1.62723	RapidClosed
chr16-70380004-70380161	Th1	5	Down	0.0255011	-0.932315	0.001403	-1.23679	RapidClosed
chr16-71881180-71881453	Th1	5	Down	0.000118533	-1.1081	6.26305e-15	-1.9022	RapidClosed
chr16-84116336-84116507	Th1	5	Down	0.00155509	-0.726682	1.12867e-05	-0.857933	RapidClosed
chr16-85310355-85310578	Th1	5	Down	0.000800291	-2.14616	0.0677301	-1.02485	RapidClosedTEM
chr16-87856512-87856632	Th1	5	Down	0.0598515	-1.16049	0.001232	-2.90789	RapidClosed
chr16-89122405-89122883	Th1	5	Down	4.85277e-08	-1.79172	7.92993e-12	-2.08234	RapidClosedTEM
chr16-89484021-89484393	Th1	5	Down	0.0163797	-0.742718	2.88679e-12	-1.86019	RapidClosed
chr16-89548993-89549478	Th1	5	Down	0.0063082	-1.71111	0.0731971	-0.954501	RapidClosedTEM
chr16-89593672-89593787	Th1	5	Down	0.0709281	-1.05978	0.000202395	-3.39118	RapidClosed
chr17-331013-331415	Th1	5	Down	0.0474392	-1.09469	0.0245291	-1.26993	RapidClosedTEM
chr17-366966-367228	Th1	5	Down	0.0791241	-0.95925	0.058535	-1.4943	RapidClosed
chr17-2282632-2282734	Th1	5	Down	0.0729295	-1.06833	0.0422233	-1.40705	RapidClosedTEM
chr17-2945304-2945697	Th1	5	Down	0.0184275	-1.68009	0.0927606	-1.18634	RapidClosedTEM
chr17-3963526-3963766	Th1	5	Down	0.0499928	-0.701895	3.23276e-11	-2.2318	RapidClosed
chr17-7132742-7133155	Th1	5	Down	0.0092343	-1.10486	0.0757057	-0.600131	RapidClosedTEM
chr17-7204738-7205652	Th1	5	Down	5.36947e-06	-0.631332	8.34077e-08	-0.671045	RapidClosed
chr17-8954387-8954703	Th1	5	Down	0.0114843	-0.691153	1.73516e-05	-1.05174	RapidClosed
chr17-10699910-10700148	Th1	5	Down	0.0952691	-0.676707	0.000490114	-1.61289	RapidClosed
chr17-10744434-10744912	Th1	5	Down	3.97316e-07	-2.33457	6.93448e-08	-2.41005	RapidClosed
chr17-14404327-14404923	Th1	5	Down	0.0142183	-1.1556	0.00130897	-1.42635	RapidClosedTEM
chr17-16298408-16298634	Th1	5	Down	0.0794643	-0.970637	0.0395295	-1.70053	RapidClosed
chr17-17182058-17182398	Th1	5	Down	0.00630414	-1.0754	0.00127997	-1.15257	RapidClosed
chr17-17751805-17752046	Th1	5	Down	0.000283998	-1.03499	0.000315334	-0.914425	RapidClosedTEM
chr17-18920883-18921088	Th1	5	Down	0.0600564	-1.10662	0.0469657	-1.23254	RapidClosed
chr17-18955507-18955919	Th1	5	Down	0.0295623	-0.794706	7.37703e-08	-1.82069	RapidClosed
chr17-19463094-19463523	Th1	5	Down	0.0216492	-0.951926	2.06947e-12	-2.53844	RapidClosed
chr17-19771912-19772563	Th1	5	Down	7.01617e-05	-1.4527	4.27885e-10	-2.06827	RapidClosed
chr17-20226825-20227054	Th1	5	Down	0.000618125	-1.2827	0.0114548	-0.835876	RapidClosedTEM
chr17-20246781-20247037	Th1	5	Down	0.000270233	-2.89442	0.00191487	-2.86143	RapidClosedTEM
chr17-20267468-20267865	Th1	5	Down	0.000321758	-1.83091	0.0606463	-0.810551	RapidClosedTEM
chr17-20276494-20276724	Th1	5	Down	0.0111304	-1.87093	0.0622309	-1.40536	RapidClosedTEM
chr17-20320586-20321233	Th1	5	Down	0.0373346	-0.831034	0.0570817	-0.655288	RapidClosedTEM
chr17-20698853-20699132	Th1	5	Down	0.00724672	-1.98161	0.0451988	-1.62574	RapidClosedTEM
chr17-27878838-27879173	Th1	5	Down	0.0314766	-1.24143	0.0154913	-1.41019	RapidClosedTEM
chr17-28549752-28550204	Th1	5	Down	0.00696027	-0.808579	4.35256e-05	-1.07784	RapidClosed
chr17-28871224-28871655	Th1	5	Down	3.14326e-05	-1.63474	2.05016e-07	-1.88334	RapidClosed
chr17-29722697-29722996	Th1	5	Down	0.000874151	-1.59863	0.000114018	-1.75504	RapidClosedTEM
chr17-30806104-30806231	Th1	5	Down	0.00389277	-1.90429	0.0439769	-1.22284	RapidClosedTEM
chr17-31287371-31287725	Th1	5	Down	0.00605494	-2.04758	0.0977131	-1.10824	RapidClosedTEM
chr17-31373070-31373158	Th1	5	Down	0.0878974	-0.965445	0.0643312	-1.41591	RapidClosedTEM
chr17-32609150-32609416	Th1	5	Down	0.0804077	-0.653233	0.0019624	-1.26851	RapidClosed
chr17-35313045-35313543	Th1	5	Down	0.00324939	-0.59739	2.82444e-17	-1.45851	RapidClosed
chr17-38584409-38584601	Th1	5	Down	0.0637269	-0.591334	0.0110538	-0.803694	RapidClosed
chr17-38925428-38925665	Th1	5	Down	0.0859809	-0.829346	0.0518605	-0.958847	RapidClosedTEM
chr17-38960489-38960923	Th1	5	Down	0.0388663	-0.788455	0.0121523	-0.900102	RapidClosedTEM
chr17-39016816-39017136	Th1	5	Down	0.0198396	-1.28678	0.000106704	-2.10363	RapidClosedTEM
chr17-39069430-39069668	Th1	5	Down	0.00025564	-1.71476	4.50636e-05	-1.80636	RapidClosedTEM
chr17-39151501-39151691	Th1	5	Down	0.0679532	-0.602992	0.000399431	-1.19481	RapidClosed
chr17-39151726-39151839	Th1	5	Down	0.0330656	-1.01201	0.0732131	-0.712691	RapidClosedTEM
chr17-39700127-39700547	Th1	5	Down	0.0734524	-1.03007	0.0703838	-1.08771	LateOpenWeak
chr17-40345022-40345193	Th1	5	Down	0.0912986	-0.775591	0.00401205	-1.50537	RapidClosed
chr17-40515487-40515660	Th1	5	Down	0.0701091	-0.867468	0.000565184	-1.78234	RapidClosed
chr17-40565275-40565668	Th1	5	Down	0.00225514	-0.758097	9.57249e-09	-1.23413	RapidClosed
chr17-40565737-40565849	Th1	5	Down	0.0327012	-0.934213	0.00752841	-1.09872	RapidClosedTEM
chr17-40576217-40576744	Th1	5	Down	0.0137079	-1.17466	0.0903528	-0.629937	RapidClosedTEM
chr17-40582299-40582687	Th1	5	Down	0.0113148	-1.17474	4.0483e-12	-2.80705	RapidClosed
chr17-42456869-42457109	Th1	5	Down	0.0698463	-0.624284	1.37672e-06	-1.68224	RapidClosed
chr17-48113003-48113487	Th1	5	Down	4.43645e-06	-1.67004	4.4009e-06	-1.58084	RapidClosed
chr17-48453605-48453896	Th1	5	Down	0.0277309	-0.762458	3.89128e-10	-1.93436	RapidClosed
chr17-48501203-48501404	Th1	5	Down	0.0701773	-1.01803	0.0163718	-2.14074	RapidClosedTEM
chr17-48837939-48838085	Th1	5	Down	0.0515127	-1.17651	0.0129108	-1.69554	RapidClosedTEM
chr17-49739497-49740384	Th1	5	Down	5.38554e-06	-0.907712	2.39479e-26	-1.83416	RapidClosed
chr17-49746849-49747128	Th1	5	Down	0.0703211	-0.630294	0.00146993	-1.16349	RapidClosedTEM
chr17-51096193-51096534	Th1	5	Down	0.0120612	-1.13778	0.0181826	-0.948891	RapidClosed
chr17-56599214-56599444	Th1	5	Down	0.000345562	-2.83559	0.0311712	-1.78236	RapidClosedTEM
chr17-59327987-59328168	Th1	5	Down	0.0197982	-1.17042	5.7783e-05	-1.90302	RapidClosed
chr17-61139121-61139712	Th1	5	Down	0.0265381	-0.846626	6.51157e-09	-2.02931	RapidClosed
chr17-63751867-63752115	Th1	5	Down	0.0791664	-0.843401	0.00385865	-1.56774	RapidClosed
chr17-64236930-64237071	Th1	5	Down	0.0511409	-1.18336	0.017791	-2.08105	RapidClosedTEM
chr17-64348045-64348511	Th1	5	Down	2.86357e-10	-1.62983	2.64644e-21	-2.21634	RapidClosed
chr17-64393481-64393807	Th1	5	Down	0.00582656	-1.62916	0.0332542	-1.13726	RapidClosedTEM
chr17-65742818-65743011	Th1	5	Down	0.0724776	-1.08086	0.0353098	-1.53807	RapidClosedTEM
chr17-65750550-65751014	Th1	5	Down	0.0534285	-0.749083	0.00542679	-1.08215	RapidClosed
chr17-66331120-66331895	Th1	5	Down	0.012154	-0.912828	6.76597e-10	-1.97236	RapidClosed
chr17-67462002-67462197	Th1	5	Down	0.0806289	-0.950375	0.00900492	-1.68179	RapidClosed
chr17-67725340-67725847	Th1	5	Down	0.000126298	-2.5065	0.0293046	-1.39726	RapidClosedTEM
chr17-73193564-73193615	Th1	5	Down	0.069488	-1.09567	0.0463155	-1.54941	RapidClosedTEM
chr17-73591307-73591644	Th1	5	Down	0.0162015	-1.42022	8.71407e-10	-3.40983	RapidClosed
chr17-73710218-73710446	Th1	5	Down	0.0521163	-0.897674	0.0918133	-0.665903	RapidClosedTEM
chr17-73827700-73828257	Th1	5	Down	0.0131529	-1.46677	5.19187e-07	-2.81969	RapidClosed
chr17-76151883-76152382	Th1	5	Down	0.0314372	-1.06404	1.93402e-07	-2.45702	RapidClosed
chr17-76527919-76528147	Th1	5	Down	0.0443707	-0.728946	1.24281e-06	-1.66604	RapidClosed
chr17-76816600-76817009	Th1	5	Down	0.00351634	-1.34503	8.02646e-06	-1.86366	RapidClosedTEM
chr17-77383062-77383144	Th1	5	Down	0.0643308	-1.13342	0.00652203	-2.36916	RapidClosed
chr17-77609926-77609994	Th1	5	Down	0.035618	-1.3616	0.00713195	-2.44139	RapidClosedTEM
chr17-78252090-78252665	Th1	5	Down	0.00949718	-0.629666	1.16907e-25	-2.11496	RapidClosed
chr17-78789429-78789919	Th1	5	Down	0.0165222	-0.976792	0.00702345	-1.00073	RapidClosedTEM
chr17-78789942-78790229	Th1	5	Down	0.00169331	-1.70845	0.0122061	-1.28105	RapidClosedTEM
chr17-78818994-78819311	Th1	5	Down	0.0187131	-0.896037	1.74754e-15	-2.56915	RapidClosed
chr17-79996953-79997559	Th1	5	Down	1.01278e-05	-0.834233	3.74912e-14	-1.24956	RapidClosed
chr17-80614422-80614619	Th1	5	Down	0.0249995	-1.5551	0.0612659	-1.35087	RapidClosed
chr17-82735141-82735866	Th1	5	Down	0.0424427	-0.864251	0.00189007	-1.33823	RapidClosedTEM
chr18-2636663-2637317	Th1	5	Down	6.25175e-05	-0.960844	2.15163e-32	-2.38008	RapidClosed
chr18-2964516-2964703	Th1	5	Down	0.0563116	-0.865942	0.0779884	-0.703674	RapidClosedTEM
chr18-3097097-3097413	Th1	5	Down	0.0380688	-0.755738	0.00660597	-0.947561	RapidClosed
chr18-3213502-3213809	Th1	5	Down	0.0618125	-0.920293	5.31748e-05	-2.10322	RapidClosed
chr18-3466893-3467197	Th1	5	Down	0.0460684	-1.03121	0.0483284	-0.955684	RapidClosedTEM
chr18-5057837-5058009	Th1	5	Down	0.0102972	-1.8879	0.0480602	-1.47849	LateOpenWeak
chr18-8744682-8744978	Th1	5	Down	0.0870534	-0.918872	0.00175333	-2.06068	RapidClosed
chr18-13353439-13353690	Th1	5	Down	0.0546826	-1.01776	0.000278527	-2.06379	RapidClosed
chr18-13382315-13382770	Th1	5	Down	0.00484213	-0.909792	0.00122671	-0.931937	RapidClosedTEM
chr18-14450276-14450653	Th1	5	Down	0.0753031	-0.786558	0.0596788	-0.800287	RapidClosedTEM
chr18-23050037-23050142	Th1	5	Down	0.075724	-1.01456	0.0090974	-2.35703	RapidClosed
chr18-23871397-23871814	Th1	5	Down	0.0182798	-0.81073	9.57714e-11	-1.94339	RapidClosed
chr18-24011976-24012091	Th1	5	Down	0.0471046	-1.04562	0.0789945	-0.818628	RapidClosed
chr18-26337201-26337375	Th1	5	Down	0.0228268	-1.56301	0.0226581	-1.94768	RapidClosedTEM
chr18-38576984-38577232	Th1	5	Down	0.000755094	-1.69811	0.0915046	-0.676536	RapidClosedTEM
chr18-46658207-46658546	Th1	5	Down	0.0468513	-0.820243	0.0424021	-0.757568	RapidClosedTEM
chr18-48940650-48941227	Th1	5	Down	3.14947e-06	-1.14209	2.0011e-28	-2.32205	RapidClosed
chr18-49949954-49950483	Th1	5	Down	0.0814777	-0.931032	0.0177118	-1.45744	RapidClosedTEM
chr18-55415404-55415597	Th1	5	Down	0.019815	-1.57535	0.0670019	-1.41747	LateOpenWeak
chr18-58658072-58658634	Th1	5	Down	0.020169	-0.747134	0.00841523	-0.774128	RapidClosed
chr18-62033266-62033563	Th1	5	Down	0.00505634	-1.95359	0.0316541	-1.45777	RapidClosedTEM
chr18-63216883-63217074	Th1	5	Down	0.0180673	-0.905945	0.0604172	-0.585788	RapidClosedTEM
chr18-70621653-70622316	Th1	5	Down	0.000705065	-2.52565	3.95421e-06	-3.6205	RapidClosed
chr18-70659023-70659346	Th1	5	Down	0.000135045	-1.98914	0.000442479	-1.81876	RapidClosedTEM
chr18-74082248-74082814	Th1	5	Down	0.000465865	-1.51648	0.00282119	-1.21906	RapidClosedTEM
chr18-74082884-74083584	Th1	5	Down	0.0181715	-1.19102	0.0391477	-0.912951	RapidClosedTEM
chr18-74373429-74373894	Th1	5	Down	0.00198604	-0.811721	2.62925e-24	-2.19666	RapidClosed
chr18-74631559-74631888	Th1	5	Down	2.52663e-05	-2.19849	1.36988e-05	-2.24501	RapidClosed
chr18-74631936-74632345	Th1	5	Down	0.000857088	-1.79715	0.00102146	-1.72414	RapidClosedTEM
chr18-74942182-74942820	Th1	5	Down	0.0789091	-0.690577	0.000334341	-1.53799	RapidClosed
chr18-75161650-75162031	Th1	5	Down	0.0800927	-0.739932	0.0173985	-1.05789	RapidClosed
chr18-75162036-75162215	Th1	5	Down	0.0788704	-1.03552	0.046601	-1.55033	RapidClosedTEM
chr18-79506692-79506855	Th1	5	Down	0.00312477	-1.5731	0.0826748	-0.739125	RapidClosedTEM
chr18-79964272-79964906	Th1	5	Down	0.000124808	-1.31472	2.62267e-05	-1.33469	RapidClosed
chr19-873108-873379	Th1	5	Down	0.0342845	-0.916197	3.74059e-08	-2.24458	RapidClosed
chr19-905646-905794	Th1	5	Down	0.0487894	-1.14404	0.0283634	-1.31989	RapidClosedTEM
chr19-907440-907500	Th1	5	Down	0.00207721	-2.40348	0.0226672	-1.94465	RapidClosedTEM
chr19-1068060-1068329	Th1	5	Down	0.0145978	-0.889487	2.42319e-08	-1.79746	RapidClosed
chr19-3061213-3061631	Th1	5	Down	0.0100181	-0.606696	3.60049e-11	-1.38119	RapidClosed
chr19-3061705-3061914	Th1	5	Down	0.0290821	-0.650935	2.78858e-05	-1.15866	RapidClosed
chr19-3554343-3554628	Th1	5	Down	0.00058896	-1.21228	2.88721e-15	-2.34813	RapidClosed
chr19-4916547-4916683	Th1	5	Down	0.0572436	-0.799195	0.0233928	-0.922971	RapidClosed
chr19-5578301-5578496	Th1	5	Down	0.0202236	-0.747194	0.00462488	-0.815486	LateOpenWeak
chr19-6464121-6464288	Th1	5	Down	0.00254496	-1.6003	0.0178954	-1.15323	RapidClosedTEM
chr19-9808888-9809189	Th1	5	Down	0.0996722	-0.699458	1.46568e-06	-2.26247	RapidClosed
chr19-9866323-9866639	Th1	5	Down	0.00719567	-1.12868	1.16236e-13	-2.59424	RapidClosed
chr19-9936438-9936631	Th1	5	Down	0.00262377	-1.93653	0.0748814	-0.982236	RapidClosedTEM
chr19-10603123-10603642	Th1	5	Down	8.97276e-05	-0.775223	8.63412e-09	-0.992521	RapidClosedTEM
chr19-11084983-11085263	Th1	5	Down	0.0493524	-0.860206	3.76753e-08	-2.29769	RapidClosed
chr19-12332362-12332484	Th1	5	Down	0.00221489	-1.76407	0.00855234	-1.45912	RapidClosedTEM
chr19-12913921-12914355	Th1	5	Down	0.0408236	-0.630517	3.21963e-07	-1.49388	RapidClosed
chr19-13672644-13672825	Th1	5	Down	0.0795914	-0.976214	0.0410168	-1.67627	LateOpenStrong
chr19-13934207-13934375	Th1	5	Down	0.0496829	-1.25739	0.030292	-1.72607	RapidClosedTEM
chr19-14363283-14363418	Th1	5	Down	0.0399312	-0.980031	0.0452636	-0.861162	LateOpenWeak
chr19-14522070-14522393	Th1	5	Down	0.0594882	-0.642088	1.8328e-16	-2.70354	RapidClosed
chr19-14551433-14551796	Th1	5	Down	0.015777	-0.782384	4.81612e-06	-1.33127	RapidClosed
chr19-16324395-16324960	Th1	5	Down	8.23207e-05	-0.693338	2.91436e-30	-1.70811	RapidClosed
chr19-16326104-16326202	Th1	5	Down	0.0296887	-1.01516	0.0045235	-1.26804	RapidClosed
chr19-16368874-16369307	Th1	5	Down	0.0007453	-1.15871	5.42886e-11	-1.96648	RapidClosed
chr19-16369600-16370054	Th1	5	Down	4.36784e-10	-1.49984	5.89092e-12	-1.53665	RapidClosed
chr19-16566206-16566666	Th1	5	Down	0.00868454	-0.68737	6.29156e-22	-2.0753	RapidClosed
chr19-18008366-18008578	Th1	5	Down	0.011424	-1.18288	0.0138723	-1.03716	RapidClosedTEM
chr19-18014229-18014630	Th1	5	Down	0.000241431	-1.43795	2.18539e-05	-1.54324	RapidClosed
chr19-19053720-19053801	Th1	5	Down	0.0441826	-1.28331	0.0211377	-1.96673	RapidClosed
chr19-29872246-29872409	Th1	5	Down	0.00507626	-1.74123	0.00587133	-1.69492	RapidClosedTEM
chr19-32748615-32748798	Th1	5	Down	0.0160292	-1.73283	0.0152397	-2.06903	RapidClosedTEM
chr19-34963001-34963062	Th1	5	Down	0.0720203	-1.04793	0.0286254	-1.83436	RapidClosedTEM
chr19-35882467-35882565	Th1	5	Down	0.0561176	-1.13881	0.0892396	-0.974558	RapidClosedTEM
chr19-35900846-35900919	Th1	5	Down	0.025457	-0.870647	0.00174754	-1.12267	RapidClosed
chr19-38842106-38842407	Th1	5	Down	0.0121719	-1.00607	5.50569e-08	-1.87991	RapidClosed
chr19-39407124-39407324	Th1	5	Down	0.00168196	-0.716027	0.000134414	-0.757477	RapidClosed
chr19-39544963-39545259	Th1	5	Down	0.00510197	-1.71538	0.0305091	-1.22501	RapidClosed
chr19-39953312-39953878	Th1	5	Down	0.000641703	-1.28322	9.67645e-05	-1.35148	RapidClosed
chr19-40274578-40274967	Th1	5	Down	0.0106134	-1.51656	0.00980006	-1.48784	RapidClosedTEM
chr19-40833411-40833641	Th1	5	Down	0.0874283	-0.952892	0.0179182	-1.61779	RapidClosed
chr19-40970183-40970903	Th1	5	Down	0.00561154	-0.923844	6.54752e-10	-1.76722	RapidClosed
chr19-40970979-40971058	Th1	5	Down	0.0576072	-1.19219	0.0963706	-1.10787	RapidClosed
chr19-41575846-41576435	Th1	5	Down	0.00774957	-1.11095	0.00304203	-1.12659	RapidClosedTEM
chr19-41638583-41639244	Th1	5	Down	0.0820923	-1.02557	0.0103224	-2.05976	RapidClosedTEM
chr19-43469184-43469391	Th1	5	Down	0.00805323	-1.18829	0.00102864	-1.35959	RapidClosed
chr19-45562750-45563156	Th1	5	Down	0.031028	-0.952447	0.00165657	-1.34126	RapidClosedTEM
chr19-46618699-46618925	Th1	5	Down	0.00208123	-2.06161	0.0187614	-1.55424	RapidClosedTEM
chr19-47145715-47146374	Th1	5	Down	0.00576646	-1.05087	0.000185716	-1.28239	RapidClosed
chr19-47239267-47239376	Th1	5	Down	0.0512834	-0.886276	0.0111713	-1.1359	RapidClosed
chr19-48511778-48512276	Th1	5	Down	0.000231875	-0.874254	4.72222e-06	-0.965913	RapidClosed
chr19-49569076-49569341	Th1	5	Down	0.0542284	-0.726715	8.79743e-06	-1.68527	RapidClosed
chr19-49571385-49571567	Th1	5	Down	0.0270199	-1.01409	0.0404199	-0.818922	RapidClosedTEM
chr19-49889795-49889845	Th1	5	Down	0.0395404	-1.33878	0.0642098	-1.40898	RapidClosedTEM
chr19-52296903-52297096	Th1	5	Down	0.0114257	-0.889598	1.11197e-12	-2.07092	RapidClosed
chr19-53881906-53882379	Th1	5	Down	0.0298832	-0.630616	0.0118183	-0.679364	RapidClosed
chr19-54154902-54155107	Th1	5	Down	0.000156419	-2.07961	0.00163463	-1.73923	RapidClosedTEM
chr19-54372345-54372593	Th1	5	Down	0.0797404	-0.85742	3.1418e-05	-2.2663	RapidClosed
chr20-1622477-1622866	Th1	5	Down	0.0474122	-0.675778	0.0107862	-0.832957	RapidClosed
chr20-1685707-1685982	Th1	5	Down	0.0166567	-1.6813	0.00889579	-2.03111	RapidClosedTEM
chr20-3121319-3121613	Th1	5	Down	0.00278385	-1.49421	0.000112363	-1.80302	RapidClosedTEM
chr20-3799119-3799584	Th1	5	Down	0.0943508	-0.631473	6.38135e-12	-2.75028	RapidClosed
chr20-10034715-10035398	Th1	5	Down	0.00416036	-0.736176	5.1588e-16	-1.78534	RapidClosed
chr20-30376514-30376649	Th1	5	Down	0.0811631	-0.809422	0.097924	-0.700165	LateOpenWeak
chr20-32536871-32537130	Th1	5	Down	0.0106855	-0.848953	5.97044e-11	-1.87508	RapidClosed
chr20-32581080-32581195	Th1	5	Down	0.0137228	-1.25209	0.0288978	-0.974019	RapidClosedTEM
chr20-32616649-32616854	Th1	5	Down	0.014328	-1.71957	0.00223193	-2.89326	RapidClosed
chr20-32771153-32771406	Th1	5	Down	0.0163059	-1.59178	0.00619105	-1.90854	RapidClosedTEM
chr20-32832803-32832958	Th1	5	Down	0.00946422	-1.57485	0.000166976	-2.23658	RapidClosed
chr20-32837221-32837428	Th1	5	Down	0.0894193	-0.948858	0.0639186	-1.42888	RapidClosedTEM
chr20-32946069-32946387	Th1	5	Down	0.0511409	-0.621287	0.0294494	-0.641531	RapidClosedTEM
chr20-36856685-36857587	Th1	5	Down	0.083919	-0.630027	0.0349569	-0.769398	RapidClosedTEM
chr20-36968369-36968518	Th1	5	Down	0.023184	-1.58015	0.0763555	-1.22237	RapidClosedTEM
chr20-37007972-37008250	Th1	5	Down	0.000282087	-1.46606	4.0959e-10	-2.21718	RapidClosed
chr20-37914732-37915124	Th1	5	Down	0.0535753	-1.12216	0.00479558	-1.85759	RapidClosedTEM
chr20-37915142-37915335	Th1	5	Down	0.036229	-1.38573	0.0297035	-1.78713	RapidClosedTEM
chr20-38804856-38805439	Th1	5	Down	0.00984542	-0.680805	1.99102e-14	-1.74609	RapidClosed
chr20-41048900-41049139	Th1	5	Down	0.0386146	-0.826208	4.95339e-07	-1.86647	RapidClosed
chr20-41480180-41480403	Th1	5	Down	0.0144807	-1.76723	0.0105495	-2.10959	RapidClosedTEM
chr20-43449051-43449246	Th1	5	Down	0.0636106	-0.869724	0.0125855	-1.20627	RapidClosedTEM
chr20-43728272-43728553	Th1	5	Down	6.54239e-05	-2.33217	0.0433588	-1.09588	RapidClosedTEM
chr20-43749818-43750030	Th1	5	Down	0.00973705	-0.774411	0.00171056	-0.823088	RapidClosedTEM
chr20-43964191-43964753	Th1	5	Down	2.24734e-07	-2.14874	0.0589448	-0.689932	RapidClosedTEM
chr20-44011233-44011612	Th1	5	Down	0.0900131	-0.871766	0.00339376	-1.80544	RapidClosedTEM
chr20-44069061-44069687	Th1	5	Down	1.46011e-11	-2.50746	7.95019e-15	-2.75302	RapidClosedTEM
chr20-44070102-44070782	Th1	5	Down	6.57864e-07	-1.96347	4.44268e-07	-1.93041	RapidClosedTEM
chr20-44093078-44093250	Th1	5	Down	0.0286998	-1.47254	0.0448637	-1.60321	RapidClosedTEM
chr20-44153466-44153571	Th1	5	Down	0.0570983	-1.14809	0.010038	-2.30851	RapidClosedTEM
chr20-44153588-44154199	Th1	5	Down	0.0366775	-0.888502	0.000372015	-1.49453	RapidClosedTEM
chr20-44211463-44211544	Th1	5	Down	0.0184984	-1.52879	0.00031928	-2.42565	RapidClosed
chr20-44215158-44215302	Th1	5	Down	0.0208541	-0.721989	0.00105023	-0.931728	RapidClosedTEM
chr20-44218804-44218973	Th1	5	Down	0.0537138	-1.04899	0.0002712	-2.11449	RapidClosed
chr20-44978548-44978659	Th1	5	Down	0.058235	-1.12054	0.0210465	-1.52459	RapidClosed
chr20-44979054-44979720	Th1	5	Down	0.0127594	-0.587072	5.59168e-08	-1.1483	RapidClosed
chr20-47350223-47350523	Th1	5	Down	0.0162971	-1.06646	0.022992	-0.893279	RapidClosed
chr20-50730795-50730885	Th1	5	Down	0.0188993	-0.918268	0.0312397	-0.71626	RapidClosedTEM
chr20-53035008-53035237	Th1	5	Down	0.0192546	-1.64174	0.0490455	-1.40488	RapidClosedTEM
chr20-53579968-53580415	Th1	5	Down	0.0665836	-0.591649	0.0251637	-0.708834	RapidClosed
chr20-53700798-53701260	Th1	5	Down	0.00123916	-1.49833	0.00445375	-1.23341	RapidClosedTEM
chr20-56411985-56412539	Th1	5	Down	0.00243535	-1.04587	0.01429	-0.734805	RapidClosed
chr20-57657674-57658090	Th1	5	Down	0.0545553	-0.790548	9.30974e-05	-1.64411	RapidClosed
chr20-59122231-59122420	Th1	5	Down	0.0211178	-1.31738	0.016829	-1.31661	RapidClosedTEM
chr20-59403733-59403989	Th1	5	Down	0.000627678	-1.13154	0.0135532	-0.712299	RapidClosedTEM
chr20-62891118-62891448	Th1	5	Down	0.0648807	-0.785201	0.0784763	-0.666954	RapidClosedTEM
chr20-62900793-62901069	Th1	5	Down	0.00729301	-1.27582	0.0336867	-0.858706	RapidClosedTEM
chr20-63033114-63033668	Th1	5	Down	0.0184877	-1.42409	0.0212126	-1.3456	RapidClosedTEM
chr21-17782107-17782350	Th1	5	Down	0.0107197	-1.43456	0.000198452	-2.01191	RapidClosed
chr21-26070768-26071327	Th1	5	Down	0.00344142	-1.5503	0.0859027	-0.723925	RapidClosedTEM
chr21-31132808-31133272	Th1	5	Down	2.6077e-07	-1.4108	6.09097e-07	-1.28687	RapidClosed
chr21-31159045-31159528	Th1	5	Down	0.000101733	-1.78052	0.0650269	-0.710752	RapidClosedTEM
chr21-31397885-31398378	Th1	5	Down	0.00372306	-1.23796	0.0621182	-0.63885	RapidClosed
chr21-33362021-33362508	Th1	5	Down	0.00705426	-0.706765	3.86501e-06	-1.07354	RapidClosed
chr21-33936589-33936905	Th1	5	Down	0.0211135	-1.02675	2.96417e-11	-2.65103	RapidClosed
chr21-35503599-35504078	Th1	5	Down	0.000159088	-1.89242	0.0135566	-1.17574	RapidClosedTEM
chr21-36114021-36114357	Th1	5	Down	0.063913	-0.581868	0.0306343	-0.666443	RapidClosedTEM
chr21-36129862-36129968	Th1	5	Down	0.0783511	-1.00303	0.0218046	-1.54261	RapidClosedTEM
chr21-41460689-41460877	Th1	5	Down	0.0904605	-0.745816	0.0141018	-1.1774	RapidClosed
chr21-42403691-42404007	Th1	5	Down	0.00381329	-0.847321	3.22285e-07	-1.30462	RapidClosed
chr21-42683733-42683795	Th1	5	Down	0.0104932	-1.8762	0.0353953	-1.72993	RapidClosedTEM
chr21-44911183-44911627	Th1	5	Down	0.0386283	-0.611111	1.06332e-05	-1.23367	RapidClosed
chr21-46532097-46532494	Th1	5	Down	0.0270886	-1.50099	0.00164833	-2.49852	RapidClosedTEM
chr21-46550447-46551063	Th1	5	Down	0.0575852	-0.630763	1.17037e-06	-1.63334	RapidClosed
chr21-46633557-46633694	Th1	5	Down	0.042493	-1.26636	0.0282417	-1.46668	RapidClosedTEM
chr22-17098352-17099011	Th1	5	Down	0.0625631	-0.720397	2.01625e-06	-1.86762	RapidClosed
chr22-19489340-19489452	Th1	5	Down	0.0508454	-1.1802	0.0142528	-2.18527	RapidClosedTEM
chr22-19597379-19597757	Th1	5	Down	5.51714e-13	-2.24847	1.00513e-08	-1.75688	RapidClosedTEM
chr22-19597785-19597946	Th1	5	Down	0.0164465	-1.51709	0.0141128	-1.55187	RapidClosedTEM
chr22-19607245-19607815	Th1	5	Down	5.00398e-06	-1.81967	0.0493983	-0.686487	RapidClosedTEM
chr22-20544042-20544324	Th1	5	Down	0.0213362	-1.39726	0.00954073	-1.59635	RapidClosedTEM
chr22-20549560-20549824	Th1	5	Down	0.0276512	-0.862211	1.36275e-08	-1.99475	RapidClosed
chr22-20566811-20567275	Th1	5	Down	0.00292847	-0.850988	1.03638e-19	-2.11022	RapidClosed
chr22-20702378-20702446	Th1	5	Down	0.0672918	-0.933002	0.0040643	-1.60065	RapidClosed
chr22-23433323-23433602	Th1	5	Down	0.022957	-1.05228	0.027679	-0.901541	RapidClosedTEM
chr22-23786681-23786746	Th1	5	Down	0.0846732	-0.853381	0.0209657	-1.24796	RapidClosedTEM
chr22-24133248-24133485	Th1	5	Down	0.0338689	-0.895582	0.0596609	-0.668691	RapidClosedTEM
chr22-25062357-25063025	Th1	5	Down	0.000145177	-1.23221	8.40987e-17	-2.33026	RapidClosed
chr22-25063108-25063201	Th1	5	Down	0.00994618	-1.91037	0.0298464	-1.76844	RapidClosedTEM
chr22-28674108-28674553	Th1	5	Down	0.069488	-0.66702	9.58651e-05	-1.50608	RapidClosed
chr22-28822892-28823223	Th1	5	Down	0.00878903	-1.565	0.000276018	-2.14388	RapidClosed
chr22-28823303-28823630	Th1	5	Down	0.0432716	-1.01751	0.0870793	-0.737493	RapidClosed
chr22-30306369-30306664	Th1	5	Down	0.000851993	-1.29463	1.00013e-13	-2.45052	RapidClosed
chr22-30435590-30436229	Th1	5	Down	0.00758872	-0.668684	0.000127311	-0.862847	RapidClosed
chr22-30943448-30943664	Th1	5	Down	0.0138931	-1.09088	4.04121e-11	-2.50468	RapidClosed
chr22-30947878-30948148	Th1	5	Down	5.82648e-06	-2.26474	0.0594168	-0.841462	RapidClosedTEM
chr22-31248140-31248449	Th1	5	Down	0.028626	-0.708339	0.000353765	-1.08723	RapidClosed
chr22-31290020-31290089	Th1	5	Down	0.0113879	-1.50027	0.00213589	-1.78871	RapidClosedTEM
chr22-31293108-31293215	Th1	5	Down	0.00645084	-1.59477	0.0496551	-0.998989	RapidClosedTEM
chr22-36368794-36368882	Th1	5	Down	0.0734986	-1.049	0.0136549	-1.76466	RapidClosed
chr22-36379581-36379873	Th1	5	Down	0.0391289	-0.741302	1.29722e-09	-1.98718	RapidClosed
chr22-36384921-36385407	Th1	5	Down	5.02643e-06	-1.20685	1.82949e-15	-1.83857	RapidClosed
chr22-37672341-37672440	Th1	5	Down	0.00887126	-1.92006	0.0496174	-1.4278	RapidClosedTEM
chr22-38798562-38798773	Th1	5	Down	0.0133638	-1.77251	0.083112	-1.28959	RapidClosedTEM
chr22-39174621-39174982	Th1	5	Down	0.0257727	-0.707465	8.56084e-14	-2.06084	RapidClosed
chr22-39412375-39413081	Th1	5	Down	0.00144487	-1.26269	6.27003e-05	-1.45726	RapidClosed
chr22-39567247-39567662	Th1	5	Down	0.00344313	-1.36525	6.80052e-08	-2.23452	RapidClosed
chr22-40116546-40117145	Th1	5	Down	0.0183756	-0.823832	0.000127074	-1.22937	RapidClosed
chr22-40324552-40324844	Th1	5	Down	0.0422757	-0.594397	8.8321e-14	-2.01456	RapidClosed
chr22-40437027-40437217	Th1	5	Down	0.0439556	-0.667728	0.00687201	-0.842558	RapidClosedTEM
chr22-40728780-40729079	Th1	5	Down	0.0282694	-0.753677	7.81748e-06	-1.44441	RapidClosed
chr22-40729131-40729223	Th1	5	Down	0.0957772	-0.951288	0.00405678	-2.28629	RapidClosed
chr22-41302245-41302406	Th1	5	Down	0.00934381	-1.40496	0.000313579	-1.84015	LateOpenWeak
chr22-42278446-42278596	Th1	5	Down	0.040493	-1.27934	0.069964	-1.39159	RapidClosedTEM
chr22-42343819-42344147	Th1	5	Down	8.74457e-05	-1.30567	0.000259459	-1.11379	RapidClosedTEM
chr22-44668860-44669016	Th1	5	Down	0.0558366	-0.672527	0.0462358	-0.635933	RapidClosed
chr22-45172739-45172841	Th1	5	Down	0.0531183	-1.19422	0.0222643	-1.95075	RapidClosedTEM
chr22-45172942-45173202	Th1	5	Down	1.55915e-05	-1.80637	1.13504e-10	-2.45487	RapidClosed
chr22-45317925-45318999	Th1	5	Down	4.05485e-06	-0.671862	1.31178e-09	-0.785118	RapidClosed
chr22-45435739-45435976	Th1	5	Down	0.036909	-0.61235	0.000293636	-1.01292	RapidClosed
chr22-50192939-50193130	Th1	5	Down	0.0797435	-0.802051	0.00206098	-1.59204	RapidClosed
chr22-50481276-50481642	Th1	5	Down	0.000438329	-1.03825	0.00243901	-0.793486	RapidClosedTEM
chr22-50756903-50757485	Th1	5	Down	0.0226815	-0.667184	3.01199e-05	-1.11442	RapidClosed
chrX-9530812-9531115	Th1	5	Down	0.0686981	-0.764195	0.00358655	-1.28796	RapidClosed
chrX-11824715-11825347	Th1	5	Down	0.0293167	-1.20593	0.0114605	-1.39713	RapidClosedTEM
chrX-13081744-13082036	Th1	5	Down	0.0288509	-1.15614	0.00092233	-1.7447	RapidClosed
chrX-13085562-13085864	Th1	5	Down	0.00168683	-1.4224	1.96838e-10	-2.47801	RapidClosed
chrX-13151817-13152336	Th1	5	Down	0.0423309	-0.708708	5.11613e-05	-1.38976	RapidClosed
chrX-19805369-19805803	Th1	5	Down	0.0198356	-0.903638	0.00186305	-1.11135	RapidClosed
chrX-19887372-19887609	Th1	5	Down	0.0205754	-0.614599	6.06944e-10	-1.42255	RapidClosed
chrX-38891695-38891907	Th1	5	Down	0.0133153	-1.77125	0.0039948	-2.662	RapidClosedTEM
chrX-39891785-39892089	Th1	5	Down	0.00790112	-1.9426	0.0876103	-1.13227	RapidClosedTEM
chrX-45806440-45806573	Th1	5	Down	0.0945915	-0.730368	0.00854386	-1.27213	RapidClosedTEM
chrX-49257135-49257363	Th1	5	Down	0.0512006	-1.18308	0.0411236	-1.30576	RapidClosedTEM
chrX-55057097-55057405	Th1	5	Down	0.0100954	-1.45092	1.51646e-05	-2.31364	RapidClosed
chrX-55488394-55488975	Th1	5	Down	0.0119193	-0.597729	0.000459466	-0.750429	RapidClosed
chrX-55489441-55489603	Th1	5	Down	0.0372315	-0.772344	0.0170096	-0.806533	RapidClosed
chrX-55695322-55695748	Th1	5	Down	0.00283282	-1.41218	0.098938	-0.599342	RapidClosedTEM
chrX-68894646-68894906	Th1	5	Down	0.0446774	-1.16234	0.0331187	-1.24456	RapidClosedTEM
chrX-71101226-71101370	Th1	5	Down	0.0730011	-1.06327	0.00871622	-1.96195	RapidClosedTEM
chrX-74940433-74940742	Th1	5	Down	0.0275303	-1.32176	0.0783411	-1.32748	RapidClosedTEM
chrX-78073478-78074002	Th1	5	Down	0.0394492	-1.02922	0.038597	-0.956976	RapidClosedTEM
chrX-78555481-78555705	Th1	5	Down	0.00699677	-1.72779	0.012859	-1.5694	RapidClosedTEM
chrX-101658633-101658861	Th1	5	Down	0.000924492	-1.39563	0.0227837	-0.835097	RapidClosedTEM
chrX-103211137-103211290	Th1	5	Down	0.0451246	-1.04957	0.0680194	-0.856488	RapidClosedTEM
chrX-103310169-103310275	Th1	5	Down	0.0573906	-1.19399	0.0755235	-1.23399	RapidClosedTEM
chrX-103464202-103464380	Th1	5	Down	0.0101063	-1.27163	0.0054553	-1.27325	RapidClosedTEM
chrX-119496282-119496689	Th1	5	Down	0.0138429	-1.78564	0.0355725	-1.62338	RapidClosedTEM
chrX-119680924-119680975	Th1	5	Down	0.0529617	-1.20468	0.00947975	-2.29607	RapidClosed
chrX-119682093-119682269	Th1	5	Down	0.0362995	-0.97428	0.0181354	-1.02603	RapidClosed
chrX-119682336-119682609	Th1	5	Down	0.0249032	-0.855171	5.40453e-07	-1.74805	RapidClosed
chrX-120755195-120755386	Th1	5	Down	0.0371013	-1.30143	0.0660025	-1.42681	RapidClosedTEM
chrX-124725501-124725785	Th1	5	Down	0.0377031	-1.3473	0.0510714	-1.5418	RapidClosedTEM
chrX-124736541-124737398	Th1	5	Down	0.0371035	-0.874091	2.58361e-05	-1.73022	RapidClosed
chrX-133749303-133749817	Th1	5	Down	0.0687899	-1.10283	0.011123	-1.97209	RapidClosedTEM
chrX-133763196-133763476	Th1	5	Down	0.00391899	-1.98067	0.0628908	-1.14792	RapidClosedTEM
chrX-133923206-133923428	Th1	5	Down	0.036229	-1.08743	0.0432842	-0.959908	RapidClosedTEM
chrX-135004516-135004641	Th1	5	Down	0.0773634	-0.872002	0.058953	-0.913699	LateOpenWeak
chrX-135295957-135296174	Th1	5	Down	0.0753701	-0.725148	0.0207261	-0.947321	RapidClosedTEM
chrX-135421456-135421577	Th1	5	Down	0.0970452	-0.765061	0.0342081	-1.03899	RapidClosedTEM
chrX-136630843-136631380	Th1	5	Down	0.0318511	-1.1006	0.0503883	-0.893016	RapidClosedTEM
chrX-148310381-148310769	Th1	5	Down	0.00035292	-1.64752	1.08488e-06	-2.0735	RapidClosedTEM
chrX-150546688-150547188	Th1	5	Down	0.0241717	-0.88958	0.00436344	-1.04587	RapidClosed
chrX-155188784-155189287	Th1	5	Down	0.000520634	-1.36711	4.65926e-07	-1.79419	RapidClosed
chrY-20784996-20785275	Th1	5	Down	0.0164809	-1.65831	0.0138751	-2.2053	RapidClosedTEM
chrY-21034030-21034437	Th1	5	Down	0.000770939	-1.81772	0.0165032	-1.21991	RapidClosedTEM
chrY-21073187-21073388	Th1	5	Down	0.0791464	-1.04414	0.0884036	-1.17453	RapidClosedTEM
chrY-21180674-21180850	Th1	5	Down	0.0915565	-0.962399	0.00473036	-2.51365	RapidClosedTEM
chrY-21180916-21181298	Th1	5	Down	6.37144e-05	-1.92701	9.20702e-07	-2.25365	RapidClosedTEM
chr1-1091679-1091892	Th1	15	Up	0.0778993	0.857484	1.65314e-05	2.57082	LateOpenStrong
chr1-1216971-1217088	Th1	15	Up	0.0793837	0.857069	0.0011488	1.91857	MiddleOpen
chr1-1217114-1217376	Th1	15	Up	0.0030173	1.51928	0.000298753	1.76296	MiddleOpenTEM
chr1-1875934-1876361	Th1	15	Up	0.000241955	2.13686	1.96819e-10	3.91022	LateOpenStrong
chr1-2291214-2291415	Th1	15	Up	0.0102958	0.976572	4.6937e-06	1.31485	MiddleOpenTEM
chr1-2300274-2300745	Th1	15	Up	0.00401928	0.744424	0.00161972	0.660223	EarlyOpen
chr1-3660792-3660945	Th1	15	Up	0.0570234	0.903335	0.000790741	3.67568	LateOpenStrong
chr1-3787338-3787733	Th1	15	Up	0.0179362	1.31678	0.0030571	1.69793	MiddleOpenTEM
chr1-3801139-3801442	Th1	15	Up	4.76857e-06	2.30942	1.53937e-14	3.83211	LateOpenStrong
chr1-3891065-3891358	Th1	15	Up	0.00139237	1.898	0.0872778	0.721383	MiddleOpenTEM
chr1-3901277-3901506	Th1	15	Up	0.00650865	0.887797	0.00844071	0.695743	MiddleOpenTEM
chr1-6157734-6158019	Th1	15	Up	0.0319726	1.2222	4.44087e-08	4.01909	MiddleOpen
chr1-6614209-6614282	Th1	15	Up	0.0261313	1.1	0.0498992	0.597871	LateOpenWeak
chr1-6745151-6745519	Th1	15	Up	0.00197839	1.74321	1.76954e-11	4.32572	LateOpenStrong
chr1-7549610-7549914	Th1	15	Up	0.00502203	1.69031	2.77077e-08	3.91057	LateOpenStrong
chr1-7810440-7810709	Th1	15	Up	0.0105989	1.54563	1.77751e-07	4.18491	MiddleOpenTEM
chr1-7915939-7916135	Th1	15	Up	0.0151929	1.26383	2.03656e-06	2.31127	EarlyOpen
chr1-8396958-8397386	Th1	15	Up	0.00427552	0.986287	4.67751e-15	2.33204	MiddleOpen
chr1-8477203-8477706	Th1	15	Up	1.27368e-05	2.46745	2.4296e-12	4.09404	LateOpenStrong
chr1-8629401-8629768	Th1	15	Up	0.0950404	0.816027	0.000119994	2.55667	LateOpenStrong
chr1-8648994-8649402	Th1	15	Up	0.00217393	1.40049	5.22177e-14	6.32951	LateOpenStrong
chr1-9196342-9196710	Th1	15	Up	0.000613082	1.47305	0.000514376	1.25506	LateOpenWeak
chr1-9228675-9229026	Th1	15	Up	0.0028251	1.90561	5.35329e-05	3.59715	LateOpenStrong
chr1-9315284-9316439	Th1	15	Up	0.00157669	1.19857	4.55608e-23	3.38825	LateOpenStrong
chr1-9670180-9670463	Th1	15	Up	0.015292	1.15854	1.60023e-16	5.26168	LateOpenStrong
chr1-9903744-9904273	Th1	15	Up	1.82518e-07	2.47652	2.29154e-17	7.24372	LateOpenStrong
chr1-10170034-10170803	Th1	15	Up	0.00091172	1.52261	6.19134e-14	3.25643	LateOpenStrong
chr1-10236450-10236992	Th1	15	Up	0.0430103	1.09502	3.63986e-09	4.19862	LateOpenStrong
chr1-10251792-10252035	Th1	15	Up	0.00294185	1.87211	0.000121531	2.56992	LateOpenStrong
chr1-10281029-10281357	Th1	15	Up	0.0271457	1.31023	5.41901e-09	6.18625	LateOpenStrong
chr1-11063062-11063253	Th1	15	Up	2.62265e-05	2.84021	6.66873e-07	3.28854	MiddleOpenTEM
chr1-12031344-12031525	Th1	15	Up	0.0109025	1.51009	7.83699e-05	2.21196	LateOpenWeak
chr1-12040437-12040839	Th1	15	Up	0.0401144	1.053	4.4992e-09	3.6966	LateOpenStrong
chr1-12044582-12044856	Th1	15	Up	6.16125e-06	2.32228	1.47273e-16	4.82952	LateOpenStrong
chr1-12047161-12047862	Th1	15	Up	0.000107906	1.25382	1.13204e-21	2.74954	MiddleOpen
chr1-12052087-12052302	Th1	15	Up	0.0011083	1.77577	0.00491488	1.30181	MiddleOpenTEM
chr1-12057551-12057727	Th1	15	Up	0.0886887	0.82442	1.26541e-07	4.05567	MiddleOpen
chr1-12059721-12059873	Th1	15	Up	0.0186607	1.38469	1.43583e-07	4.27806	LateOpenStrong
chr1-12059988-12060104	Th1	15	Up	0.00363103	1.80259	2.00428e-07	4.65231	LateOpenStrong
chr1-12065968-12066185	Th1	15	Up	0.00909391	1.43179	0.0835596	0.608795	MiddleOpenTEM
chr1-12067928-12068295	Th1	15	Up	0.00967972	1.0784	9.23432e-24	4.04835	MiddleOpen
chr1-12068336-12068442	Th1	15	Up	0.0192713	1.34603	7.3796e-05	2.11327	LateOpenStrong
chr1-12163271-12163429	Th1	15	Up	0.0187132	1.17627	6.65164e-10	3.40287	MiddleOpen
chr1-12171598-12171883	Th1	15	Up	0.0149455	1.06912	0.00422808	1.07025	MiddleOpen
chr1-12201703-12201928	Th1	15	Up	0.00199291	2.05168	0.0299881	1.19525	LateOpenStrong
chr1-12204036-12204463	Th1	15	Up	0.014015	0.948429	0.000224125	1.16564	EarlyOpen
chr1-12296567-12296994	Th1	15	Up	0.0360498	0.831743	1.63136e-25	4.81047	LateOpenStrong
chr1-12435663-12436048	Th1	15	Up	6.42794e-08	1.50282	4.68229e-17	1.98187	LateOpenStrong
chr1-12437026-12437242	Th1	15	Up	0.025861	1.00248	1.73179e-12	3.36747	EarlyOpen
chr1-12502437-12502834	Th1	15	Up	0.000199279	2.27999	1.76504e-08	3.56773	LateOpenStrong
chr1-12518986-12519335	Th1	15	Up	0.0069577	1.34339	2.90947e-14	3.85763	MiddleOpen
chr1-13794919-13795198	Th1	15	Up	0.0217375	1.14949	1.37927e-08	2.94895	LateOpenStrong
chr1-15112161-15112553	Th1	15	Up	0.0247538	1.3086	0.0240728	1.24313	LateOpenStrong
chr1-15231615-15232107	Th1	15	Up	0.0912191	0.758284	1.74568e-19	5.70697	LateOpenStrong
chr1-15249064-15249500	Th1	15	Up	0.0352234	0.898208	0.00807603	1.0154	MiddleOpen
chr1-15290473-15290765	Th1	15	Up	1.8875e-06	2.03904	9.5057e-18	4.99191	MiddleOpen
chr1-15297083-15297303	Th1	15	Up	0.0809519	0.878231	0.0778114	1.11308	LateOpenStrong
chr1-15352538-15352917	Th1	15	Up	0.000125408	1.68361	0.0473446	0.648132	MiddleOpenTEM
chr1-15356173-15356353	Th1	15	Up	0.00834283	1.69481	0.0537858	0.996564	MiddleOpenTEM
chr1-15412223-15412456	Th1	15	Up	0.0225376	0.935181	0.0169466	0.808796	MiddleOpenTEM
chr1-16238056-16238223	Th1	15	Up	0.0611638	0.889827	2.88461e-10	3.88875	LateOpenStrong
chr1-16513360-16513439	Th1	15	Up	0.054077	0.965353	0.00025676	1.84712	LateOpenStrong
chr1-16531562-16531825	Th1	15	Up	0.0180783	1.41585	0.0130977	2.10036	MiddleOpenTEM
chr1-16544538-16544789	Th1	15	Up	0.00804623	1.66294	0.0381265	1.54587	LateOpenStrong
chr1-19336531-19336859	Th1	15	Up	0.00279484	1.22605	4.10755e-20	3.72267	MiddleOpen
chr1-19378157-19378381	Th1	15	Up	0.00420386	1.6089	2.6548e-09	4.86408	LateOpenStrong
chr1-19378441-19378645	Th1	15	Up	0.00171525	1.84032	1.11327e-08	4.6176	LateOpenStrong
chr1-19398464-19398754	Th1	15	Up	0.0454292	1.10905	2.08506e-06	3.73369	LateOpenStrong
chr1-19432940-19433172	Th1	15	Up	0.00886991	1.43901	4.27895e-08	3.07393	LateOpenStrong
chr1-19435975-19436169	Th1	15	Up	0.016623	1.35511	2.17891e-05	2.41115	MiddleOpen
chr1-19436179-19436409	Th1	15	Up	0.00463483	1.17957	1.51449e-17	3.66595	MiddleOpen
chr1-19508941-19509320	Th1	15	Up	0.00342657	1.78316	0.0201591	1.18363	MiddleOpenTEM
chr1-19765557-19765952	Th1	15	Up	0.00298726	1.72393	1.89015e-10	4.01158	MiddleOpen
chr1-20102891-20103232	Th1	15	Up	0.0290961	1.22141	0.00010105	3.94984	LateOpenStrong
chr1-20186438-20186653	Th1	15	Up	0.0463037	0.638839	2.83289e-10	1.87703	LateOpenStrong
chr1-20187224-20187448	Th1	15	Up	0.00171114	1.40921	0.0190483	0.78855	MiddleOpenTEM
chr1-20187513-20187810	Th1	15	Up	8.82077e-05	1.80902	5.33478e-10	2.61056	MiddleOpenTEM
chr1-20250708-20250863	Th1	15	Up	0.0401144	1.16604	0.00353224	1.70991	MiddleOpenTEM
chr1-20932018-20932321	Th1	15	Up	0.022866	1.20787	2.03179e-05	2.27546	LateOpenStrong
chr1-20932328-20933103	Th1	15	Up	0.00321142	1.29129	6.67055e-15	3.13737	LateOpenStrong
chr1-21281210-21281469	Th1	15	Up	0.00069926	1.70134	1.32142e-06	2.16127	LateOpenWeak
chr1-21293583-21293958	Th1	15	Up	0.00026163	0.829606	1.14414e-07	0.969018	LateOpenStrong
chr1-21368792-21369103	Th1	15	Up	0.000364726	1.74345	0.000513151	1.31632	LateOpenStrong
chr1-21389812-21390118	Th1	15	Up	0.0172755	1.13746	1.00911e-14	5.72413	LateOpenStrong
chr1-22066227-22066531	Th1	15	Up	0.0812792	0.886837	0.00104787	2.10111	MiddleOpen
chr1-22104036-22104308	Th1	15	Up	0.0845147	0.814625	8.4591e-05	2.11916	EarlyOpen
chr1-22674109-22674335	Th1	15	Up	0.0716534	0.894106	0.00284742	2.54243	LateOpenStrong
chr1-22712392-22712733	Th1	15	Up	0.0831844	0.886807	0.000512465	2.77809	MiddleOpen
chr1-23113997-23114165	Th1	15	Up	0.0766802	0.919425	0.00885421	1.72074	LateOpenWeak
chr1-23522721-23522861	Th1	15	Up	0.0206958	1.26822	0.00857777	2.0636	LateOpenStrong
chr1-23533351-23533609	Th1	15	Up	0.000683887	1.95158	0.00778931	1.37229	LateOpenStrong
chr1-23720278-23720985	Th1	15	Up	0.0455989	1.04195	1.00285e-06	2.9494	MiddleOpenTEM
chr1-23825827-23826178	Th1	15	Up	0.000142517	1.23214	5.65425e-07	1.33402	MiddleOpen
chr1-24236256-24236515	Th1	15	Up	0.000361292	2.04093	7.96835e-11	4.0787	LateOpenStrong
chr1-24277517-24277819	Th1	15	Up	0.0200256	1.26943	0.000173305	2.02605	LateOpenStrong
chr1-24365272-24365696	Th1	15	Up	0.016787	1.1083	1.00068e-09	2.70373	MiddleOpen
chr1-24384281-24384597	Th1	15	Up	0.0481274	0.801108	2.24207e-06	1.8726	MiddleOpenTEM
chr1-24539999-24540431	Th1	15	Up	0.0563027	0.67659	1.42423e-16	2.95917	MiddleOpen
chr1-24715146-24715428	Th1	15	Up	0.0246121	1.32456	3.04126e-05	2.94579	MiddleOpenTEM
chr1-24920263-24920885	Th1	15	Up	0.00016715	1.65966	8.77157e-17	3.50009	LateOpenStrong
chr1-24966762-24966979	Th1	15	Up	2.3245e-06	1.43119	9.82608e-10	1.50814	MiddleOpen
chr1-24991691-24991917	Th1	15	Up	0.0244939	1.05178	2.1001e-08	2.54542	MiddleOpen
chr1-25123652-25123881	Th1	15	Up	0.0580513	0.904921	0.0026922	2.88274	LateOpenStrong
chr1-26278915-26279201	Th1	15	Up	0.0374953	0.712285	8.65023e-08	1.65517	EarlyOpen
chr1-26388907-26389069	Th1	15	Up	0.0412639	1.15612	0.00078069	2.53702	MiddleOpen
chr1-26580812-26581290	Th1	15	Up	0.0198877	0.883965	5.06785e-39	5.68427	MiddleOpen
chr1-26582761-26583056	Th1	15	Up	0.00147099	1.38827	6.79925e-21	4.05112	MiddleOpen
chr1-26583173-26583232	Th1	15	Up	0.0751753	0.871136	0.00121303	3.03738	MiddleOpen
chr1-26702694-26702965	Th1	15	Up	0.0578316	0.718386	2.08564e-14	3.22648	LateOpenStrong
chr1-26730700-26730892	Th1	15	Up	0.0282884	1.28774	2.84136e-05	3.05405	LateOpenStrong
chr1-26733457-26733802	Th1	15	Up	0.0743176	0.855526	6.71529e-06	2.57841	MiddleOpen
chr1-26790158-26790208	Th1	15	Up	0.0273785	1.23639	0.000156769	3.72786	MiddleOpenTEM
chr1-26790531-26790798	Th1	15	Up	0.0205811	1.00301	4.97821e-18	3.69468	MiddleOpen
chr1-27445226-27445473	Th1	15	Up	0.0229505	0.893069	2.71838e-16	5.30052	LateOpenStrong
chr1-27481247-27481472	Th1	15	Up	0.0346033	1.21835	2.22265e-05	3.30792	LateOpenStrong
chr1-27886531-27886618	Th1	15	Up	0.0596497	1.01697	0.0271574	1.3291	LateOpenWeak
chr1-27912489-27912727	Th1	15	Up	0.00559284	0.931965	4.58388e-27	4.92293	LateOpenStrong
chr1-27979272-27979599	Th1	15	Up	0.00842467	1.38246	9.41011e-09	2.9908	LateOpenStrong
chr1-28144498-28144807	Th1	15	Up	2.16882e-05	1.83717	1.77056e-17	3.63629	LateOpenStrong
chr1-28169234-28169831	Th1	15	Up	0.00136346	0.937648	4.4098e-05	1.00555	LateOpenStrong
chr1-28199423-28200283	Th1	15	Up	2.55803e-08	1.39512	1.34066e-09	1.32483	LateOpenStrong
chr1-28449921-28450276	Th1	15	Up	0.0344794	0.831759	9.05461e-12	2.61469	LateOpenStrong
chr1-28518873-28519087	Th1	15	Up	0.0293843	0.832465	3.76844e-08	1.85831	MiddleOpen
chr1-28519146-28519356	Th1	15	Up	0.00243329	1.29768	7.46122e-13	2.80946	MiddleOpen
chr1-28744149-28744545	Th1	15	Up	0.0010628	1.87226	1.04148e-07	2.96411	LateOpenStrong
chr1-28962244-28962666	Th1	15	Up	0.017497	0.989602	1.5926e-25	4.85067	LateOpenStrong
chr1-30894119-30894848	Th1	15	Up	0.0486992	1.09313	0.0164512	1.40779	EarlyOpen
chr1-31549952-31550125	Th1	15	Up	0.0839327	0.870288	4.2835e-05	2.89542	LateOpenStrong
chr1-31605853-31606330	Th1	15	Up	1.30486e-05	1.63181	8.66363e-24	5.30883	LateOpenStrong
chr1-31769094-31769303	Th1	15	Up	0.0657411	0.820305	4.52386e-05	1.85495	LateOpenStrong
chr1-31798737-31798979	Th1	15	Up	0.0258007	1.31899	9.34773e-07	3.88939	LateOpenStrong
chr1-31891298-31891703	Th1	15	Up	2.9919e-07	2.19497	9.41971e-26	4.83236	LateOpenStrong
chr1-31928741-31929096	Th1	15	Up	0.00906377	0.785086	7.01245e-29	3.17257	EarlyOpen
chr1-31936776-31936874	Th1	15	Up	0.0218875	1.05016	1.66494e-08	2.41259	MiddleOpen
chr1-31957786-31958213	Th1	15	Up	0.00867083	0.989827	1.38076e-05	1.37129	MiddleOpen
chr1-32050024-32050189	Th1	15	Up	0.0817843	0.771761	0.00606405	2.65037	LateOpenStrong
chr1-32144975-32145472	Th1	15	Up	0.0708445	0.789883	4.80322e-05	1.90663	MiddleOpen
chr1-32619771-32619957	Th1	15	Up	0.0507402	1.03832	0.000700733	2.85332	LateOpenStrong
chr1-32623183-32623349	Th1	15	Up	0.0236127	1.30925	9.1554e-05	2.34572	MiddleOpenTEM
chr1-32623363-32623644	Th1	15	Up	0.00645899	1.37758	8.02053e-12	3.63832	MiddleOpen
chr1-32939667-32940031	Th1	15	Up	0.0082351	1.66203	5.461e-07	3.91181	LateOpenStrong
chr1-32968244-32968421	Th1	15	Up	0.00963147	1.41967	1.25027e-09	5.32636	LateOpenStrong
chr1-32989322-32989547	Th1	15	Up	0.0371954	1.04005	0.00351544	1.42341	MiddleOpenTEM
chr1-33018118-33018420	Th1	15	Up	0.0545274	0.994023	3.47077e-10	6.24967	LateOpenStrong
chr1-33024543-33025195	Th1	15	Up	0.00104996	1.38611	4.27398e-27	4.43587	MiddleOpen
chr1-33025212-33025312	Th1	15	Up	0.0415891	1.15493	0.000138952	2.85483	MiddleOpen
chr1-33130422-33130596	Th1	15	Up	0.085866	0.672514	2.11696e-08	2.42029	MiddleOpen
chr1-35180738-35181160	Th1	15	Up	0.000195549	1.33111	1.04234e-29	5.80895	MiddleOpen
chr1-35454563-35454986	Th1	15	Up	0.0225181	1.17005	2.66318e-08	2.92155	MiddleOpenTEM
chr1-35462005-35462666	Th1	15	Up	0.000294316	1.9039	4.20027e-05	1.9231	LateOpenStrong
chr1-35555662-35555845	Th1	15	Up	0.0345974	0.880541	3.25793e-17	4.8321	MiddleOpen
chr1-35942758-35943181	Th1	15	Up	0.00758301	0.997732	9.76588e-16	2.66045	MiddleOpen
chr1-36281108-36281580	Th1	15	Up	0.0703353	0.860095	1.01747e-13	5.18563	LateOpenStrong
chr1-36400995-36401217	Th1	15	Up	0.0528515	0.932171	5.66733e-05	2.05197	MiddleOpenTEM
chr1-36458927-36459225	Th1	15	Up	0.0350122	0.985324	1.26981e-15	4.35643	MiddleOpen
chr1-36474205-36474473	Th1	15	Up	3.50156e-05	2.26919	7.21304e-07	2.34578	MiddleOpenTEM
chr1-36523854-36524250	Th1	15	Up	0.0140796	1.39019	1.76632e-07	3.17759	MiddleOpen
chr1-37576487-37576901	Th1	15	Up	4.60374e-09	2.33075	1.69374e-21	6.10322	MiddleOpen
chr1-37755221-37755379	Th1	15	Up	0.0082351	1.67324	1.89649e-05	3.05427	LateOpenStrong
chr1-37755389-37755838	Th1	15	Up	3.70346e-05	2.28617	2.18032e-13	4.80293	LateOpenStrong
chr1-37807585-37808027	Th1	15	Up	0.000186341	0.72524	7.96366e-09	0.823165	LateOpenStrong
chr1-37823277-37823445	Th1	15	Up	0.00335204	1.94777	3.18722e-05	2.99528	MiddleOpenTEM
chr1-37823546-37823743	Th1	15	Up	0.00310912	1.9323	2.57843e-06	3.22102	MiddleOpenTEM
chr1-38028046-38028553	Th1	15	Up	0.0330082	0.598979	1.7143e-59	4.77824	LateOpenStrong
chr1-38030059-38030339	Th1	15	Up	0.00764901	0.812423	7.66457e-17	2.17472	LateOpenStrong
chr1-38852659-38853155	Th1	15	Up	3.51393e-05	2.34493	2.39926e-15	5.54029	LateOpenStrong
chr1-38858797-38859025	Th1	15	Up	3.29599e-05	1.57919	9.32652e-17	2.85158	LateOpenStrong
chr1-38859064-38859235	Th1	15	Up	0.0313362	0.741517	0.00300551	0.797309	MiddleOpen
chr1-38932568-38933006	Th1	15	Up	0.0189322	1.42406	9.76475e-06	4.08898	LateOpenStrong
chr1-39003842-39004185	Th1	15	Up	0.0980917	0.591659	1.1275e-15	5.03093	LateOpenStrong
chr1-39038418-39038668	Th1	15	Up	0.0197397	1.31401	3.0357e-05	2.39558	LateOpenStrong
chr1-39090302-39090547	Th1	15	Up	0.0275886	1.15513	0.0316361	1.59375	MiddleOpenTEM
chr1-39109723-39109964	Th1	15	Up	0.00116455	2.19434	3.49412e-07	4.85702	LateOpenStrong
chr1-39115205-39115741	Th1	15	Up	0.0532896	0.883705	6.57647e-17	4.6227	MiddleOpen
chr1-39392151-39392404	Th1	15	Up	0.00893608	1.61773	1.90914e-06	3.41946	LateOpenStrong
chr1-39667210-39667316	Th1	15	Up	0.0649643	0.972098	1.01218e-06	4.37436	LateOpenStrong
chr1-40049736-40050128	Th1	15	Up	0.000907373	1.77004	8.93859e-07	2.49089	LateOpenStrong
chr1-40058827-40059135	Th1	15	Up	0.0851084	0.655219	2.32442e-08	2.31553	LateOpenStrong
chr1-40105035-40105538	Th1	15	Up	0.00646242	1.65708	2.40355e-08	3.93611	LateOpenStrong
chr1-40186523-40186903	Th1	15	Up	0.000135555	1.3816	2.31726e-18	2.86947	MiddleOpen
chr1-40224090-40224410	Th1	15	Up	0.0036343	1.75122	1.69781e-08	4.01126	LateOpenStrong
chr1-40264258-40264871	Th1	15	Up	0.0472828	0.964086	5.56586e-15	4.80107	LateOpenStrong
chr1-40270088-40270538	Th1	15	Up	0.000345111	2.17369	5.44034e-11	5.28227	LateOpenStrong
chr1-40383544-40383905	Th1	15	Up	0.0229343	0.734467	2.24807e-19	2.71266	MiddleOpen
chr1-40389971-40390042	Th1	15	Up	0.0566679	1.03736	0.0263252	1.06872	EarlyOpen
chr1-40400343-40400797	Th1	15	Up	0.0165165	1.05391	1.3926e-18	4.50471	MiddleOpen
chr1-40628324-40628849	Th1	15	Up	0.0001878	2.00079	3.93456e-07	2.7093	MiddleOpenTEM
chr1-40699882-40700198	Th1	15	Up	0.000398802	1.96251	1.97875e-09	3.29983	LateOpenStrong
chr1-40868373-40868652	Th1	15	Up	0.0215237	1.33271	9.84768e-05	2.34769	MiddleOpen
chr1-41238868-41239000	Th1	15	Up	0.0379714	1.05335	0.000409121	1.70799	MiddleOpen
chr1-41333195-41333554	Th1	15	Up	0.0808157	0.862301	0.00160792	1.81481	MiddleOpen
chr1-41496247-41496493	Th1	15	Up	0.00538723	1.70903	0.00535685	1.72018	LateOpenStrong
chr1-41627067-41627418	Th1	15	Up	6.46951e-05	1.85994	2.97816e-18	5.23459	MiddleOpen
chr1-41633967-41634203	Th1	15	Up	0.0493814	1.05504	1.58318e-06	4.3921	MiddleOpen
chr1-41639286-41639596	Th1	15	Up	0.0020507	1.17244	1.0825e-20	3.32548	MiddleOpen
chr1-41639600-41639947	Th1	15	Up	0.00118448	1.50972	3.88283e-11	2.85971	EarlyOpen
chr1-41641509-41641595	Th1	15	Up	0.0541415	1.01887	0.000981911	2.6349	LateOpenWeak
chr1-41641615-41641725	Th1	15	Up	0.027973	1.20096	4.87985e-07	3.16974	LateOpenWeak
chr1-41726868-41727285	Th1	15	Up	0.0962514	0.706914	0.0244883	0.921879	EarlyOpen
chr1-41728537-41729138	Th1	15	Up	0.00391595	1.44219	6.63587e-12	3.33389	MiddleOpen
chr1-41738903-41739867	Th1	15	Up	0.000443498	0.949764	9.45426e-26	2.42737	MiddleOpen
chr1-41740970-41741062	Th1	15	Up	0.00834266	1.57187	9.72759e-06	2.49318	MiddleOpenTEM
chr1-41741064-41741174	Th1	15	Up	0.000383143	2.09889	6.09757e-08	2.74838	MiddleOpen
chr1-41783171-41783709	Th1	15	Up	0.0690985	0.769967	2.03492e-18	4.41786	MiddleOpen
chr1-41791331-41791471	Th1	15	Up	0.0486666	1.0899	0.00560248	1.71252	LateOpenWeak
chr1-41791686-41791966	Th1	15	Up	0.000273582	1.33909	2.62511e-09	1.82771	MiddleOpenTEM
chr1-41791991-41792219	Th1	15	Up	0.000478401	1.6503	7.57147e-09	2.13296	MiddleOpen
chr1-41805915-41806131	Th1	15	Up	0.0411991	0.910596	4.70381e-05	1.66293	EarlyOpen
chr1-41862378-41862565	Th1	15	Up	0.0853478	0.73592	1.41968e-08	3.03644	LateOpenStrong
chr1-41862793-41863235	Th1	15	Up	0.000981634	1.10422	2.77158e-32	3.81523	MiddleOpen
chr1-41950890-41951152	Th1	15	Up	0.0416234	1.08169	1.59088e-07	4.68328	LateOpenStrong
chr1-41994542-41994772	Th1	15	Up	0.0630065	0.957535	0.00466013	2.33075	MiddleOpen
chr1-42847765-42848096	Th1	15	Up	0.0296065	0.862112	4.66172e-18	3.63203	LateOpenStrong
chr1-42937282-42937493	Th1	15	Up	1.61756e-05	2.04576	4.62557e-11	2.69082	MiddleOpenTEM
chr1-44664587-44665288	Th1	15	Up	0.0232366	1.03037	0.0024402	1.23642	EarlyOpen
chr1-44721090-44721174	Th1	15	Up	0.0627962	0.902095	4.77793e-07	3.16312	LateOpenStrong
chr1-44730240-44730299	Th1	15	Up	0.0160055	1.31433	5.96144e-08	3.54664	LateOpenStrong
chr1-44730446-44730496	Th1	15	Up	0.0694334	0.876596	1.61889e-06	2.87879	LateOpenStrong
chr1-44941809-44942187	Th1	15	Up	0.0270282	1.20124	4.1724e-08	4.2417	MiddleOpen
chr1-45306491-45306656	Th1	15	Up	0.00151437	1.56817	3.0751e-15	4.8056	LateOpenStrong
chr1-45522428-45522616	Th1	15	Up	0.00584915	1.07127	2.24033e-13	2.53949	MiddleOpen
chr1-45842844-45843072	Th1	15	Up	0.0922254	0.815803	0.00996453	1.99467	LateOpenStrong
chr1-45861986-45862351	Th1	15	Up	0.0696631	0.957201	1.54574e-06	4.80408	LateOpenStrong
chr1-45928928-45929087	Th1	15	Up	0.0613203	0.729067	0.0792903	1.48418	MiddleOpenTEM
chr1-46098061-46098434	Th1	15	Up	0.0679339	0.966811	1.12077e-06	4.82275	LateOpenStrong
chr1-46132644-46132776	Th1	15	Up	0.00173235	0.866933	0.0035427	0.598023	MiddleOpenTEM
chr1-46442364-46442525	Th1	15	Up	0.0468421	0.879483	0.0380344	0.67153	MiddleOpenTEM
chr1-46522192-46522574	Th1	15	Up	1.38392e-09	2.78673	7.60406e-21	4.14168	MiddleOpen
chr1-46522628-46522772	Th1	15	Up	0.0145427	1.4724	0.000125987	2.86099	MiddleOpenTEM
chr1-46581446-46581515	Th1	15	Up	0.0289929	1.1618	0.0441569	1.26037	MiddleOpenTEM
chr1-46581529-46581956	Th1	15	Up	1.94006e-07	2.32235	0.00250777	1.12932	MiddleOpenTEM
chr1-46581967-46582092	Th1	15	Up	0.035549	1.2022	0.0413171	0.962962	MiddleOpenTEM
chr1-47289321-47289806	Th1	15	Up	0.000723732	0.982289	2.14214e-15	1.9187	LateOpenStrong
chr1-47351335-47351732	Th1	15	Up	6.32823e-05	1.39919	9.20298e-29	6.32927	LateOpenStrong
chr1-50873445-50873664	Th1	15	Up	0.00149871	1.34123	0.0379199	0.584639	LateOpenStrong
chr1-50873701-50873922	Th1	15	Up	0.000879828	1.25284	0.00346316	0.833364	LateOpenStrong
chr1-50971848-50971922	Th1	15	Up	0.00340162	1.88226	1.12417e-06	4.68824	LateOpenStrong
chr1-50971930-50971985	Th1	15	Up	0.0102735	1.61076	4.80151e-06	4.14052	LateOpenStrong
chr1-50976268-50976547	Th1	15	Up	4.27938e-05	2.4037	4.29773e-05	1.77761	LateOpenStrong
chr1-51285185-51285339	Th1	15	Up	0.0319387	1.06038	0.0292293	1.73987	LateOpenStrong
chr1-51382023-51382351	Th1	15	Up	0.0261735	1.32172	0.000342668	2.66493	LateOpenStrong
chr1-51534519-51534844	Th1	15	Up	0.00607329	1.52694	0.00341913	1.37985	LateOpenStrong
chr1-51541167-51541521	Th1	15	Up	0.00757305	1.28161	1.49381e-18	5.06099	MiddleOpen
chr1-51543971-51544160	Th1	15	Up	0.0686298	0.952697	3.45292e-06	3.85748	LateOpenStrong
chr1-51552038-51552300	Th1	15	Up	0.0297285	1.27766	1.47754e-05	3.65825	LateOpenStrong
chr1-51558317-51558659	Th1	15	Up	0.0416234	1.07793	0.000314959	3.7532	LateOpenStrong
chr1-51679508-51679835	Th1	15	Up	0.00239312	1.34734	5.96695e-17	4.00462	LateOpenStrong
chr1-51714345-51714743	Th1	15	Up	0.0550641	1.04862	6.28446e-07	4.21381	LateOpenStrong
chr1-52210910-52211442	Th1	15	Up	0.0434292	1.04522	3.23429e-11	4.67409	MiddleOpen
chr1-52520193-52520481	Th1	15	Up	0.00488393	1.49263	5.1832e-11	4.40573	LateOpenStrong
chr1-52741353-52741528	Th1	15	Up	0.0635976	0.987012	0.0362708	1.08032	LateOpenWeak
chr1-53294578-53295020	Th1	15	Up	0.000232079	1.53257	0.00385824	1.01393	MiddleOpen
chr1-53411625-53411827	Th1	15	Up	0.0366237	1.07486	0.000521647	1.76411	MiddleOpenTEM
chr1-53738861-53739569	Th1	15	Up	0.018853	1.03327	0.00529105	1.05501	LateOpenStrong
chr1-53837287-53837404	Th1	15	Up	0.0189737	1.08444	3.99086e-07	2.1174	MiddleOpen
chr1-53942819-53942913	Th1	15	Up	0.00985799	1.28205	4.02429e-11	4.50338	LateOpenStrong
chr1-54230517-54231342	Th1	15	Up	1.55476e-05	1.93615	1.05553e-09	2.57836	MiddleOpenTEM
chr1-54398995-54399310	Th1	15	Up	1.61058e-05	2.27972	7.75668e-13	5.72834	MiddleOpen
chr1-54399873-54400106	Th1	15	Up	0.00288086	1.85325	2.27713e-08	4.69169	MiddleOpen
chr1-54798823-54799081	Th1	15	Up	8.60041e-05	1.39242	1.08526e-30	4.30107	LateOpenStrong
chr1-54799141-54799335	Th1	15	Up	0.00398166	1.3281	1.22386e-05	1.68054	LateOpenStrong
chr1-54799446-54799598	Th1	15	Up	0.00896572	1.37781	0.0429696	0.692999	LateOpenStrong
chr1-54804718-54804967	Th1	15	Up	0.000972677	1.6376	9.19584e-14	3.74734	LateOpenStrong
chr1-55060742-55061011	Th1	15	Up	0.00103209	2.0607	3.43094e-08	3.77962	LateOpenStrong
chr1-55073244-55073507	Th1	15	Up	0.0196475	1.34403	1.13233e-05	2.68932	LateOpenStrong
chr1-55362642-55362851	Th1	15	Up	0.0673905	0.738574	0.0037755	3.32139	MiddleOpenTEM
chr1-55363309-55363636	Th1	15	Up	0.000673841	1.97813	8.64306e-07	2.8724	MiddleOpenTEM
chr1-56688541-56688751	Th1	15	Up	0.0736838	0.842633	5.46462e-05	4.68559	LateOpenStrong
chr1-57124834-57125132	Th1	15	Up	0.0875767	0.649962	0.00033866	4.47408	LateOpenStrong
chr1-58515883-58516125	Th1	15	Up	0.0601004	0.724124	0.0226855	0.665116	LateOpenWeak
chr1-59150920-59151255	Th1	15	Up	0.0281817	1.23811	0.00271087	1.78813	MiddleOpen
chr1-59432654-59432982	Th1	15	Up	0.058448	0.982115	0.00566303	2.44371	LateOpenStrong
chr1-59477250-59477616	Th1	15	Up	0.0675831	0.951969	0.0281891	1.22193	MiddleOpenTEM
chr1-61270711-61271384	Th1	15	Up	4.98911e-07	1.74691	1.38986e-40	4.63427	LateOpenStrong
chr1-61271477-61271567	Th1	15	Up	0.0327991	1.21962	2.70215e-05	2.77134	LateOpenStrong
chr1-61302024-61302664	Th1	15	Up	0.0145308	1.04529	3.66001e-29	4.88172	LateOpenStrong
chr1-61318418-61318524	Th1	15	Up	0.0871675	0.866739	6.96418e-05	3.40596	LateOpenStrong
chr1-61318761-61319193	Th1	15	Up	5.61786e-07	1.65513	4.37928e-42	5.0766	LateOpenStrong
chr1-61322925-61323308	Th1	15	Up	0.00178576	1.57963	6.2745e-13	6.24467	LateOpenStrong
chr1-61332180-61332680	Th1	15	Up	0.000388228	1.70144	2.84459e-15	6.78144	LateOpenStrong
chr1-64828884-64829129	Th1	15	Up	0.0787186	0.691864	0.0398976	0.683573	MiddleOpen
chr1-64895468-64895754	Th1	15	Up	4.95264e-05	1.92017	2.63246e-14	3.54896	LateOpenStrong
chr1-64906388-64906832	Th1	15	Up	0.00189692	1.25055	7.02262e-23	3.99265	MiddleOpen
chr1-64912188-64912540	Th1	15	Up	0.0536281	0.642561	1.83845e-24	3.83369	EarlyOpen
chr1-64956790-64957234	Th1	15	Up	0.00104685	1.33211	2.09605e-08	1.96794	MiddleOpenTEM
chr1-64960731-64961096	Th1	15	Up	0.00094845	1.40188	3.1967e-21	4.22669	MiddleOpen
chr1-65393426-65393747	Th1	15	Up	0.0211983	0.922986	2.87248e-11	2.45193	MiddleOpen
chr1-65811960-65812453	Th1	15	Up	0.00164773	1.41851	1.97285e-25	4.70674	MiddleOpen
chr1-65830411-65830591	Th1	15	Up	0.0269124	0.957677	0.00681512	2.99883	LateOpenStrong
chr1-66247482-66247771	Th1	15	Up	0.0304325	0.791061	2.60258e-08	1.86336	MiddleOpen
chr1-66258486-66258667	Th1	15	Up	0.0956911	0.775874	6.27934e-07	4.51535	LateOpenStrong
chr1-66261448-66261746	Th1	15	Up	0.0653252	0.881703	2.05779e-07	2.97026	LateOpenWeak
chr1-66276251-66276562	Th1	15	Up	0.0618654	0.594438	0.000139141	1.1602	MiddleOpen
chr1-66288051-66288390	Th1	15	Up	0.0103647	1.29827	2.47717e-11	3.39943	MiddleOpenTEM
chr1-66346182-66346344	Th1	15	Up	0.0692213	0.741104	3.52751e-09	2.74325	MiddleOpen
chr1-66351461-66351883	Th1	15	Up	0.000305673	1.30646	6.20804e-21	3.11517	MiddleOpen
chr1-66364861-66365393	Th1	15	Up	0.000425457	1.591	2.97753e-21	5.72445	LateOpenStrong
chr1-66380427-66380642	Th1	15	Up	0.0358049	1.13887	0.00177187	1.81889	LateOpenWeak
chr1-66380861-66381093	Th1	15	Up	0.0156876	1.45363	5.58419e-06	3.12576	LateOpenStrong
chr1-66436453-66437093	Th1	15	Up	3.0931e-05	1.11489	3.10762e-14	1.73331	MiddleOpen
chr1-66439054-66439335	Th1	15	Up	0.0143602	1.26134	2.09466e-12	3.95315	LateOpenStrong
chr1-66954374-66954682	Th1	15	Up	0.0441896	1.08858	1.13183e-05	2.83374	LateOpenStrong
chr1-67159229-67159670	Th1	15	Up	0.0277063	0.751984	1.93116e-37	5.5773	MiddleOpen
chr1-67162927-67163387	Th1	15	Up	0.0188274	0.897291	3.52348e-09	2.02049	MiddleOpenTEM
chr1-67165834-67165921	Th1	15	Up	0.0153425	1.32348	0.00046268	3.82876	MiddleOpenTEM
chr1-67166201-67166550	Th1	15	Up	0.0105095	1.34275	2.90837e-15	4.3297	MiddleOpenTEM
chr1-67169071-67169133	Th1	15	Up	0.0408701	1.03955	0.0319884	1.45472	MiddleOpenTEM
chr1-67171548-67171649	Th1	15	Up	0.0431176	0.977964	1.37424e-07	2.76464	LateOpenStrong
chr1-67171684-67171807	Th1	15	Up	0.0378975	0.945452	4.39839e-07	2.22605	LateOpenStrong
chr1-67171903-67172507	Th1	15	Up	0.02068	0.647309	3.59787e-20	2.29792	MiddleOpen
chr1-67174707-67175075	Th1	15	Up	0.000128062	1.69267	4.36671e-21	6.09478	LateOpenStrong
chr1-67191619-67191793	Th1	15	Up	0.0953983	0.833316	2.67519e-05	3.55513	MiddleOpen
chr1-67194346-67194877	Th1	15	Up	3.70143e-05	1.54001	4.00319e-07	1.641	MiddleOpenTEM
chr1-67195062-67195190	Th1	15	Up	0.0230658	1.34512	0.0162056	1.14485	MiddleOpenTEM
chr1-67212080-67212612	Th1	15	Up	0.000330419	1.67379	1.13359e-16	3.81483	MiddleOpenTEM
chr1-67274569-67275229	Th1	15	Up	0.0610123	0.91131	3.0317e-12	3.87276	LateOpenStrong
chr1-67286071-67286486	Th1	15	Up	2.01985e-05	2.01067	2.52075e-15	3.65835	MiddleOpen
chr1-67304023-67304394	Th1	15	Up	2.7164e-05	2.04401	8.60931e-19	5.45907	LateOpenStrong
chr1-67307253-67307556	Th1	15	Up	0.000940755	1.16744	7.54245e-07	1.42759	MiddleOpenTEM
chr1-67307569-67308124	Th1	15	Up	0.0219111	0.754219	0.000383686	0.991027	MiddleOpenTEM
chr1-67314374-67314550	Th1	15	Up	0.0818168	0.882643	0.0156819	1.3238	LateOpenWeak
chr1-67314668-67315163	Th1	15	Up	0.0305996	0.838826	2.93878e-07	1.82614	LateOpenStrong
chr1-67323182-67323400	Th1	15	Up	0.000583261	2.1652	1.67901e-06	2.72346	MiddleOpenTEM
chr1-67333392-67333576	Th1	15	Up	0.00198864	1.17724	1.05997e-15	2.73583	LateOpenStrong
chr1-67338813-67338898	Th1	15	Up	0.0430103	1.0878	0.00198289	2.80844	LateOpenStrong
chr1-67339514-67339994	Th1	15	Up	0.017891	0.885183	5.82651e-25	3.61642	LateOpenStrong
chr1-67340003-67340336	Th1	15	Up	0.000861133	1.30179	1.32654e-30	4.95985	LateOpenStrong
chr1-67342230-67342695	Th1	15	Up	0.0165124	1.04056	3.34039e-14	3.18851	MiddleOpen
chr1-67350849-67351202	Th1	15	Up	0.000691033	1.88809	4.81901e-10	3.53861	MiddleOpen
chr1-67399795-67399906	Th1	15	Up	0.047942	1.08337	0.000149671	3.52588	MiddleOpen
chr1-67400001-67400492	Th1	15	Up	5.60071e-10	2.45007	2.68928e-31	5.91449	MiddleOpen
chr1-67429031-67429262	Th1	15	Up	0.0320516	0.729361	1.24419e-07	1.59255	MiddleOpen
chr1-67726290-67726551	Th1	15	Up	0.0665263	0.94058	1.53407e-06	3.2276	MiddleOpen
chr1-67833248-67833605	Th1	15	Up	0.0765669	0.849431	0.036508	0.905233	LateOpenWeak
chr1-70452169-70452797	Th1	15	Up	0.000153771	2.4226	2.02333e-10	5.36605	LateOpenStrong
chr1-79040415-79041035	Th1	15	Up	0.0493526	1.06649	3.95991e-10	6.43612	LateOpenStrong
chr1-84152591-84153111	Th1	15	Up	4.38429e-05	1.35978	2.68742e-32	3.96935	LateOpenStrong
chr1-84166913-84167145	Th1	15	Up	0.0146249	1.39718	0.000475764	1.83389	LateOpenStrong
chr1-84619461-84619759	Th1	15	Up	0.00343641	1.04901	2.16303e-30	4.60568	MiddleOpen
chr1-84619763-84620022	Th1	15	Up	0.000923887	1.27648	1.56728e-22	4.90377	MiddleOpen
chr1-84749478-84749668	Th1	15	Up	0.0643071	0.880664	0.000262665	4.18828	LateOpenStrong
chr1-84959189-84959703	Th1	15	Up	0.000476227	1.15866	5.09843e-44	4.55427	MiddleOpen
chr1-84995616-84995758	Th1	15	Up	0.0185789	1.31879	0.0154695	1.04124	LateOpenStrong
chr1-84995989-84996410	Th1	15	Up	0.00279818	1.52852	1.08242e-08	2.82089	LateOpenStrong
chr1-85289576-85289792	Th1	15	Up	0.000411538	1.90243	1.0428e-11	4.54146	MiddleOpen
chr1-85289876-85290080	Th1	15	Up	0.0021569	1.85248	1.81448e-08	5.58604	LateOpenStrong
chr1-85297900-85298577	Th1	15	Up	0.0211635	0.864939	0.00406318	0.961085	MiddleOpenTEM
chr1-86429876-86430278	Th1	15	Up	0.00155767	1.94301	0.00282821	1.69799	MiddleOpenTEM
chr1-86774267-86774676	Th1	15	Up	0.0635436	0.834773	5.88502e-06	2.18303	MiddleOpen
chr1-87334117-87334175	Th1	15	Up	0.0180094	1.44923	0.000405789	2.03983	MiddleOpen
chr1-87449341-87450015	Th1	15	Up	0.000106261	1.86007	0.0416149	0.777547	MiddleOpenTEM
chr1-87575284-87575773	Th1	15	Up	0.030551	0.979353	0.00190244	3.48988	LateOpenStrong
chr1-88982100-88982433	Th1	15	Up	0.00719581	1.49634	1.44567e-13	5.61788	LateOpenStrong
chr1-89026005-89026241	Th1	15	Up	0.0437843	1.0191	3.61077e-09	3.61438	MiddleOpen
chr1-89046361-89047129	Th1	15	Up	3.98457e-05	1.76238	4.31131e-18	3.54748	LateOpenStrong
chr1-89299716-89300511	Th1	15	Up	0.0102689	0.812091	5.03622e-30	3.22516	MiddleOpen
chr1-89350393-89350615	Th1	15	Up	0.013325	1.4962	0.000345205	2.54049	MiddleOpen
chr1-89363236-89363590	Th1	15	Up	0.0081807	1.0768	3.82505e-08	1.94087	MiddleOpen
chr1-89363754-89363938	Th1	15	Up	0.0704119	0.862136	0.0935686	0.599937	MiddleOpenTEM
chr1-89434115-89434890	Th1	15	Up	8.07392e-07	2.60081	3.16928e-14	4.03403	MiddleOpen
chr1-89465260-89465681	Th1	15	Up	0.0565222	0.796242	4.93823e-11	2.86548	MiddleOpen
chr1-89536684-89537257	Th1	15	Up	0.00267694	1.32658	8.60218e-26	5.57157	LateOpenStrong
chr1-89540398-89540665	Th1	15	Up	0.0264712	1.15807	2.57512e-09	5.8737	MiddleOpen
chr1-89547327-89547482	Th1	15	Up	0.00901686	1.40008	3.24504e-08	4.79609	MiddleOpen
chr1-89731612-89731850	Th1	15	Up	0.0360382	1.09623	2.51165e-08	4.06035	LateOpenStrong
chr1-90919404-90919646	Th1	15	Up	0.0117794	1.57125	0.0370621	0.985325	LateOpenWeak
chr1-91124631-91124924	Th1	15	Up	0.00254753	1.8547	4.12323e-10	4.64045	LateOpenStrong
chr1-91124972-91125354	Th1	15	Up	0.000213515	2.24588	3.41594e-06	2.88763	LateOpenStrong
chr1-91523388-91523933	Th1	15	Up	0.00478325	1.33349	9.28646e-10	2.682	LateOpenStrong
chr1-91564246-91564427	Th1	15	Up	0.0198619	1.29611	0.00269496	2.51461	LateOpenStrong
chr1-91672689-91673145	Th1	15	Up	0.00295725	1.36767	5.88109e-19	4.89746	LateOpenStrong
chr1-91713351-91713935	Th1	15	Up	0.00419326	1.35324	4.0733e-07	2.21295	MiddleOpenTEM
chr1-91731386-91731616	Th1	15	Up	0.00878254	1.21046	5.43495e-05	1.57591	MiddleOpenTEM
chr1-91752341-91752616	Th1	15	Up	0.000808203	1.73102	4.90113e-17	5.25379	LateOpenStrong
chr1-91753994-91754146	Th1	15	Up	0.0124112	1.30279	0.00113603	1.36335	LateOpenStrong
chr1-91754289-91754775	Th1	15	Up	2.19124e-05	1.4321	2.88466e-41	4.45333	MiddleOpen
chr1-91763280-91763613	Th1	15	Up	0.000529569	2.23404	8.49845e-08	3.63932	LateOpenStrong
chr1-91876048-91876469	Th1	15	Up	8.07856e-06	1.82735	4.74333e-12	2.56926	MiddleOpen
chr1-92324025-92324278	Th1	15	Up	0.0972095	0.825832	0.0629706	0.998313	LateOpenWeak
chr1-92365511-92366062	Th1	15	Up	0.000159719	1.43733	1.13965e-07	1.70618	MiddleOpenTEM
chr1-92474077-92474533	Th1	15	Up	0.00833365	0.924253	9.62032e-15	2.36508	MiddleOpen
chr1-92587528-92587806	Th1	15	Up	0.00487535	1.24016	5.40689e-24	5.95219	MiddleOpen
chr1-92619433-92619762	Th1	15	Up	0.0833001	0.867318	4.87454e-08	4.79495	LateOpenStrong
chr1-92956968-92957193	Th1	15	Up	0.0308084	0.986723	6.56739e-09	2.63558	MiddleOpen
chr1-92957240-92957292	Th1	15	Up	0.0131699	1.53095	0.000762803	1.85764	LateOpenStrong
chr1-92975588-92975769	Th1	15	Up	0.0230175	1.36778	0.0632394	0.909812	LateOpenStrong
chr1-93607750-93608251	Th1	15	Up	0.0366559	0.870583	9.11468e-26	6.48272	LateOpenStrong
chr1-93615299-93615595	Th1	15	Up	0.000104823	1.90307	0.000261288	1.54145	LateOpenStrong
chr1-93615627-93616249	Th1	15	Up	2.63408e-07	1.9259	3.97628e-21	3.29449	LateOpenStrong
chr1-93642431-93642895	Th1	15	Up	0.0535444	1.05959	1.19471e-05	3.75199	LateOpenStrong
chr1-93693004-93693247	Th1	15	Up	0.00668598	1.36348	3.95326e-14	4.26114	LateOpenStrong
chr1-93693254-93693667	Th1	15	Up	0.00721501	1.27724	3.88008e-18	4.04713	LateOpenStrong
chr1-93707951-93708262	Th1	15	Up	0.0677113	0.897999	1.10023e-09	3.79003	LateOpenStrong
chr1-93715692-93715973	Th1	15	Up	0.0170057	1.46749	0.00985389	1.8131	LateOpenStrong
chr1-93817933-93818142	Th1	15	Up	0.000555419	2.35891	0.000427931	1.66359	MiddleOpenTEM
chr1-97254899-97255104	Th1	15	Up	0.0437141	0.911094	0.00350611	3.10164	MiddleOpenTEM
chr1-97791277-97791646	Th1	15	Up	0.00142147	1.75561	2.97164e-10	3.55143	LateOpenStrong
chr1-98256782-98257019	Th1	15	Up	0.0640059	0.881096	0.000812844	3.66441	MiddleOpenTEM
chr1-99752163-99752452	Th1	15	Up	0.00373619	1.83803	3.81871e-05	3.68977	LateOpenStrong
chr1-100028736-100029087	Th1	15	Up	7.4057e-05	2.49928	0.00242069	1.63578	MiddleOpenTEM
chr1-100299480-100299970	Th1	15	Up	0.0165381	1.35624	9.96449e-07	2.99776	LateOpenStrong
chr1-100308866-100309107	Th1	15	Up	0.00123817	1.45496	3.46615e-11	5.56145	LateOpenStrong
chr1-100366026-100366210	Th1	15	Up	0.0677113	0.938735	0.000178288	2.34845	LateOpenStrong
chr1-100366222-100366349	Th1	15	Up	0.0679986	0.960747	4.44399e-05	3.75345	LateOpenStrong
chr1-100379051-100379273	Th1	15	Up	0.014853	1.45013	3.47688e-06	3.12582	MiddleOpen
chr1-100397850-100398080	Th1	15	Up	0.0693926	0.64461	0.000435164	1.17628	MiddleOpen
chr1-100443803-100444039	Th1	15	Up	0.0025588	1.23985	5.35178e-12	2.51662	MiddleOpen
chr1-100449474-100449911	Th1	15	Up	0.00331475	1.2748	5.12482e-14	3.00041	LateOpenStrong
chr1-100463815-100464067	Th1	15	Up	0.0601484	0.600672	4.76066e-12	2.18253	MiddleOpen
chr1-100512909-100513219	Th1	15	Up	0.0133102	1.54776	0.000931343	2.41338	LateOpenStrong
chr1-100581152-100581591	Th1	15	Up	0.0541407	1.05549	0.0413171	1.3182	LateOpenWeak
chr1-100926343-100926573	Th1	15	Up	0.0566227	0.944456	2.64841e-06	2.65943	MiddleOpen
chr1-100941326-100941563	Th1	15	Up	0.00705547	1.72139	2.02119e-05	2.89381	LateOpenStrong
chr1-101198997-101199121	Th1	15	Up	0.0157504	1.37537	2.46222e-07	3.39251	LateOpenStrong
chr1-101199170-101199705	Th1	15	Up	3.66389e-07	1.87754	6.00015e-37	5.10684	LateOpenStrong
chr1-101235176-101235429	Th1	15	Up	0.00805129	0.822682	5.20257e-16	2.14987	MiddleOpen
chr1-101286298-101286453	Th1	15	Up	0.0866359	0.713913	9.67656e-06	1.97766	EarlyOpen
chr1-101290907-101291285	Th1	15	Up	6.62712e-07	1.60618	1.31438e-30	3.49761	MiddleOpen
chr1-101291691-101291987	Th1	15	Up	0.00118187	1.25951	2.59283e-05	1.34871	LateOpenStrong
chr1-101293478-101293580	Th1	15	Up	0.0141575	1.43686	1.58463e-06	3.04405	MiddleOpenTEM
chr1-101293611-101294010	Th1	15	Up	0.0334417	0.646174	7.51838e-22	2.74743	MiddleOpen
chr1-103529793-103530136	Th1	15	Up	0.0196703	1.09723	3.25628e-19	4.26686	MiddleOpen
chr1-107934920-107934990	Th1	15	Up	0.0183955	1.36021	0.00538506	1.8461	MiddleOpenTEM
chr1-107935397-107935781	Th1	15	Up	0.00420881	1.18303	1.39671e-18	3.41167	MiddleOpen
chr1-107936463-107936740	Th1	15	Up	0.000661754	1.50336	2.37643e-07	2.02142	MiddleOpen
chr1-107936974-107937388	Th1	15	Up	7.80892e-07	2.04543	2.74633e-12	2.62387	MiddleOpenTEM
chr1-108141685-108141917	Th1	15	Up	0.0291465	1.08441	0.00113168	3.43523	LateOpenStrong
chr1-108504402-108504783	Th1	15	Up	0.0043883	1.2262	8.69031e-18	3.69436	LateOpenStrong
chr1-108504872-108505538	Th1	15	Up	9.01987e-05	1.56333	7.20463e-07	1.63534	MiddleOpenTEM
chr1-108533782-108533980	Th1	15	Up	0.0798539	0.884389	0.000625738	3.01397	LateOpenStrong
chr1-108569838-108570107	Th1	15	Up	0.0116621	1.31039	9.56239e-08	2.64051	LateOpenStrong
chr1-108703958-108704367	Th1	15	Up	0.0208613	0.755232	4.5045e-15	2.29321	MiddleOpen
chr1-108961322-108961476	Th1	15	Up	0.00144842	2.04034	0.0610765	0.846815	MiddleOpenTEM
chr1-109091087-109091254	Th1	15	Up	0.00852718	1.01292	2.23287e-05	1.1982	LateOpenStrong
chr1-109091913-109092152	Th1	15	Up	0.0635748	0.742658	1.10423e-12	3.19916	MiddleOpen
chr1-109201236-109201531	Th1	15	Up	0.0291465	0.931123	1.75288e-17	3.94138	MiddleOpen
chr1-109719626-109719842	Th1	15	Up	0.0498592	0.960386	0.0175005	1.85967	LateOpenStrong
chr1-109821333-109821597	Th1	15	Up	0.0337601	1.14908	0.00130674	3.08362	LateOpenStrong
chr1-109890175-109890822	Th1	15	Up	0.000554827	1.34602	4.2565e-37	6.35319	MiddleOpen
chr1-109894876-109895077	Th1	15	Up	0.0259363	1.32575	0.000109406	2.8589	MiddleOpen
chr1-110034958-110035135	Th1	15	Up	0.021354	0.649651	7.00599e-06	1.00004	LateOpenStrong
chr1-110235844-110236217	Th1	15	Up	1.61167e-05	1.97529	1.1392e-16	4.30194	LateOpenStrong
chr1-110236296-110236675	Th1	15	Up	0.000895294	1.23213	3.1336e-28	5.43958	LateOpenStrong
chr1-110370867-110371213	Th1	15	Up	0.0143789	0.956165	3.44538e-22	4.20084	LateOpenStrong
chr1-110610146-110610297	Th1	15	Up	0.0121236	1.49462	2.01547e-06	2.99574	LateOpenStrong
chr1-110858275-110858506	Th1	15	Up	0.0658367	0.978481	8.12089e-05	2.99967	EarlyOpen
chr1-111146390-111146736	Th1	15	Up	0.0266673	1.1467	4.20385e-09	4.41135	LateOpenStrong
chr1-111219683-111220139	Th1	15	Up	2.88873e-06	1.5433	9.841e-26	3.18753	MiddleOpen
chr1-111221736-111222217	Th1	15	Up	0.0267185	0.701769	0.0220785	0.59008	MiddleOpenTEM
chr1-111274713-111275057	Th1	15	Up	0.0431496	0.981439	1.37557e-06	2.4882	MiddleOpen
chr1-111275118-111275480	Th1	15	Up	0.00117733	1.74208	0.00285727	1.39039	MiddleOpen
chr1-111402140-111402466	Th1	15	Up	0.0433192	0.974564	2.34541e-10	3.43053	MiddleOpen
chr1-111442549-111442765	Th1	15	Up	0.0603929	1.00238	5.36245e-05	2.85839	LateOpenWeak
chr1-111475692-111476015	Th1	15	Up	0.0220554	0.825936	6.1887e-07	1.55514	MiddleOpenTEM
chr1-111600836-111601137	Th1	15	Up	0.0319205	0.812933	5.00588e-23	3.79699	LateOpenStrong
chr1-111704853-111705065	Th1	15	Up	0.0546689	1.02758	0.000160807	2.3312	EarlyOpen
chr1-111904915-111905295	Th1	15	Up	0.0285133	1.25641	0.000232303	3.49339	LateOpenStrong
chr1-112635893-112636101	Th1	15	Up	0.00423801	1.81916	0.000942655	1.62544	MiddleOpenTEM
chr1-112636521-112636602	Th1	15	Up	0.0972487	0.753257	0.0730935	1.02789	LateOpenWeak
chr1-112723165-112723735	Th1	15	Up	0.00325659	1.46684	0.00317962	1.21298	MiddleOpenTEM
chr1-112903778-112904347	Th1	15	Up	0.049868	0.780914	8.04496e-09	2.28429	MiddleOpen
chr1-113133081-113133473	Th1	15	Up	0.0117665	1.44476	2.65825e-10	4.02444	LateOpenStrong
chr1-114473324-114473714	Th1	15	Up	0.0249377	1.18548	2.92014e-08	3.1457	MiddleOpenTEM
chr1-114745416-114745716	Th1	15	Up	0.0596497	0.946663	3.41141e-10	4.36204	MiddleOpen
chr1-115184717-115184981	Th1	15	Up	0.00466908	1.8605	7.28316e-05	3.00949	LateOpenStrong
chr1-116419516-116419797	Th1	15	Up	0.000638864	1.42022	1.06956e-16	3.32474	LateOpenStrong
chr1-116506201-116506401	Th1	15	Up	0.00654053	1.50789	1.8227e-08	3.19859	MiddleOpen
chr1-116508494-116508662	Th1	15	Up	0.0397656	1.0165	4.98584e-07	2.63472	MiddleOpenTEM
chr1-116508974-116509290	Th1	15	Up	0.0118957	0.980432	1.11207e-17	3.07129	MiddleOpen
chr1-116540243-116540491	Th1	15	Up	0.0214697	0.994409	3.61147e-06	1.75721	MiddleOpenTEM
chr1-116806281-116806655	Th1	15	Up	0.0040958	0.987562	4.09651e-06	1.33538	LateOpenStrong
chr1-116808164-116808392	Th1	15	Up	0.0530716	0.815841	1.03464e-05	1.83261	EarlyOpen
chr1-116814969-116815220	Th1	15	Up	0.0138947	1.163	3.01851e-17	4.52677	MiddleOpen
chr1-116848269-116848531	Th1	15	Up	0.0103219	1.27136	1.34312e-06	2.20124	LateOpenStrong
chr1-116853763-116853930	Th1	15	Up	0.0243573	1.33976	0.00321924	2.04983	MiddleOpenTEM
chr1-117070160-117070386	Th1	15	Up	0.0243958	1.17091	2.87223e-10	4.18091	LateOpenStrong
chr1-117083254-117083415	Th1	15	Up	0.00353215	1.92456	1.28382e-06	3.91127	LateOpenStrong
chr1-117083453-117083948	Th1	15	Up	0.00402769	1.75829	5.96183e-13	5.41345	LateOpenStrong
chr1-117106535-117106823	Th1	15	Up	0.0750985	0.882416	2.41791e-07	3.47542	MiddleOpenTEM
chr1-117275043-117275426	Th1	15	Up	0.0547722	1.04715	5.68127e-06	4.59335	LateOpenStrong
chr1-117308576-117308836	Th1	15	Up	0.0012691	2.05229	0.000516189	3.53588	LateOpenStrong
chr1-117346299-117346746	Th1	15	Up	0.000365403	1.77039	0.00618427	1.12912	EarlyOpen
chr1-117612897-117613367	Th1	15	Up	0.00028119	1.71934	4.55819e-11	2.92379	MiddleOpen
chr1-117618760-117619109	Th1	15	Up	0.00197227	1.7476	7.34807e-11	3.91965	LateOpenStrong
chr1-117622347-117622603	Th1	15	Up	0.000229094	2.56043	1.18985e-05	3.23721	MiddleOpenTEM
chr1-117654762-117654903	Th1	15	Up	0.000611926	2.07945	1.10506e-05	1.83974	LateOpenStrong
chr1-117659987-117660163	Th1	15	Up	0.0246552	1.05032	2.71316e-13	3.92896	LateOpenStrong
chr1-120525470-120525696	Th1	15	Up	0.00039746	2.4448	0.000380006	2.37728	MiddleOpenTEM
chr1-121016572-121017026	Th1	15	Up	0.00562884	1.66266	0.00069936	2.07471	LateOpenStrong
chr1-121448965-121449137	Th1	15	Up	0.0124064	1.5185	3.89032e-06	4.08703	LateOpenStrong
chr1-144523639-144523725	Th1	15	Up	0.0279883	1.20669	0.00961854	1.82872	LateOpenStrong
chr1-146039273-146039534	Th1	15	Up	0.000167274	1.07973	1.05977e-11	1.56546	MiddleOpen
chr1-147292127-147292352	Th1	15	Up	0.0144991	1.478	6.9421e-07	4.9445	MiddleOpen
chr1-147579483-147579786	Th1	15	Up	0.0740098	0.724229	0.00324761	1.11841	MiddleOpen
chr1-147618035-147618638	Th1	15	Up	0.00267634	1.20642	1.10911e-05	1.52719	MiddleOpenTEM
chr1-147644106-147644275	Th1	15	Up	0.0208301	1.40102	0.00036283	2.63862	MiddleOpen
chr1-147993365-147993662	Th1	15	Up	0.0785385	0.908806	1.45191e-09	6.3382	LateOpenStrong
chr1-148334262-148334878	Th1	15	Up	6.81618e-06	0.911653	5.87823e-10	1.02374	LateOpenStrong
chr1-148388214-148388754	Th1	15	Up	0.00893578	0.70117	1.49174e-05	0.970648	LateOpenStrong
chr1-148426909-148427249	Th1	15	Up	0.0881257	0.612699	4.97361e-10	2.44821	MiddleOpenTEM
chr1-149415504-149415631	Th1	15	Up	0.0871734	0.718867	0.00127941	3.75443	LateOpenStrong
chr1-150127859-150128143	Th1	15	Up	0.029784	1.08469	6.0639e-13	4.52719	MiddleOpen
chr1-150322383-150322723	Th1	15	Up	0.0813175	0.811864	5.52458e-13	4.23217	LateOpenStrong
chr1-150596546-150596820	Th1	15	Up	0.0206819	1.32922	0.00517949	1.93314	MiddleOpenTEM
chr1-151472906-151473158	Th1	15	Up	0.00410862	1.69657	0.0221184	0.898611	MiddleOpenTEM
chr1-151475206-151475486	Th1	15	Up	0.0861297	0.743998	3.10486e-08	3.06375	LateOpenStrong
chr1-151826700-151826794	Th1	15	Up	0.0486433	1.04859	1.51898e-06	3.435	MiddleOpenTEM
chr1-151846286-151846536	Th1	15	Up	0.0107695	1.51508	0.000494523	2.17831	MiddleOpenTEM
chr1-151848590-151848955	Th1	15	Up	1.01606e-06	2.26826	8.4808e-16	3.57994	MiddleOpenTEM
chr1-151867794-151868111	Th1	15	Up	0.03703	1.19365	0.00324127	1.91043	MiddleOpenTEM
chr1-151972798-151973268	Th1	15	Up	0.0104729	0.986433	8.06836e-06	1.49172	MiddleOpen
chr1-151984119-151984834	Th1	15	Up	8.20171e-05	1.64813	5.65658e-17	3.29906	LateOpenStrong
chr1-152143208-152143523	Th1	15	Up	0.00235634	1.897	6.32977e-09	5.89761	LateOpenStrong
chr1-153291591-153291836	Th1	15	Up	0.012709	1.44492	0.000357252	3.19707	LateOpenStrong
chr1-153567821-153567982	Th1	15	Up	0.0318008	1.01211	1.04758e-12	4.18277	MiddleOpen
chr1-153572567-153573140	Th1	15	Up	0.00699221	0.828699	5.92134e-38	3.60822	MiddleOpen
chr1-153597205-153597521	Th1	15	Up	0.00227188	1.50022	9.44478e-12	3.26211	MiddleOpenTEM
chr1-153717325-153717614	Th1	15	Up	0.0173164	1.43175	0.000130699	3.32629	LateOpenStrong
chr1-153805966-153806158	Th1	15	Up	0.0589093	0.842845	0.000121143	1.59272	MiddleOpen
chr1-153806268-153806368	Th1	15	Up	0.0886469	0.828351	0.0172351	1.59277	EarlyOpen
chr1-153842060-153842487	Th1	15	Up	0.0556946	1.04421	0.000118424	3.02041	LateOpenStrong
chr1-154182076-154182816	Th1	15	Up	1.60998e-07	1.21718	9.09535e-11	1.26285	MiddleOpenTEM
chr1-154366128-154366318	Th1	15	Up	0.0897057	0.751586	0.0188526	1.95465	LateOpenWeak
chr1-154398140-154398618	Th1	15	Up	0.0540553	0.955585	0.000357368	1.92696	LateOpenStrong
chr1-154431376-154431932	Th1	15	Up	0.000142846	1.47203	1.71291e-14	2.71168	MiddleOpen
chr1-154431935-154432201	Th1	15	Up	0.00475047	1.2979	3.46992e-09	2.44112	MiddleOpen
chr1-154736854-154737241	Th1	15	Up	0.058448	0.830567	2.66698e-15	3.97623	MiddleOpen
chr1-154849653-154850102	Th1	15	Up	0.0868683	0.70724	4.15138e-12	3.68919	LateOpenStrong
chr1-154863427-154863639	Th1	15	Up	0.00360778	1.89901	5.79103e-06	3.0612	LateOpenStrong
chr1-154984646-154984705	Th1	15	Up	0.0730715	0.935436	0.000277237	2.58607	LateOpenStrong
chr1-155536036-155536730	Th1	15	Up	0.000483792	0.92191	2.3307e-27	2.44979	MiddleOpen
chr1-155911579-155911917	Th1	15	Up	0.0401242	0.785159	0.00229878	1.00676	LateOpenStrong
chr1-156097882-156098185	Th1	15	Up	0.0530716	0.587175	1.15183e-23	3.2107	LateOpenStrong
chr1-156154292-156154608	Th1	15	Up	0.00994371	1.51245	0.0407965	0.954582	LateOpenStrong
chr1-156160785-156161765	Th1	15	Up	0.00170548	0.807482	2.93639e-16	1.75929	MiddleOpen
chr1-156281363-156281572	Th1	15	Up	0.0692278	0.594205	3.3416e-11	2.20488	MiddleOpen
chr1-156356327-156356575	Th1	15	Up	0.0945622	0.747467	4.42167e-08	3.1533	LateOpenStrong
chr1-156488604-156488858	Th1	15	Up	0.00270223	1.31368	1.3956e-05	1.56356	LateOpenStrong
chr1-156511703-156512017	Th1	15	Up	1.29313e-05	1.90578	1.24801e-18	4.15811	LateOpenStrong
chr1-156741779-156741867	Th1	15	Up	0.001187	1.72161	1.95117e-05	1.87492	LateOpenStrong
chr1-156741870-156741944	Th1	15	Up	0.000677146	2.11133	2.2223e-07	2.70889	LateOpenStrong
chr1-156807715-156807925	Th1	15	Up	0.00144854	1.84631	0.00228401	1.43663	MiddleOpenTEM
chr1-156821874-156822125	Th1	15	Up	0.0180888	1.05488	3.31745e-11	2.9107	EarlyOpen
chr1-157140113-157140355	Th1	15	Up	1.32567e-05	1.81101	4.82644e-20	4.57433	LateOpenStrong
chr1-158830146-158830402	Th1	15	Up	0.0346519	1.16824	3.01463e-05	2.58993	LateOpenStrong
chr1-158830426-158830711	Th1	15	Up	0.0918049	0.799742	1.32189e-05	2.67258	LateOpenStrong
chr1-158901640-158902063	Th1	15	Up	0.00373754	1.73281	1.11681e-10	4.59475	LateOpenStrong
chr1-158969186-158969526	Th1	15	Up	0.0250156	0.762774	1.04798e-36	4.6467	MiddleOpen
chr1-158998043-158998349	Th1	15	Up	0.029731	1.09902	5.39949e-06	2.32173	LateOpenStrong
chr1-159014971-159015133	Th1	15	Up	0.0663939	0.817646	7.01125e-07	2.39405	EarlyOpen
chr1-159072308-159072364	Th1	15	Up	0.0484261	1.09671	8.08667e-06	4.53245	LateOpenStrong
chr1-159076522-159076572	Th1	15	Up	0.00807482	1.70005	0.0277158	1.07937	MiddleOpenTEM
chr1-159076581-159077772	Th1	15	Up	0.0343651	0.684512	0.000523968	1.05082	MiddleOpenTEM
chr1-159090838-159091146	Th1	15	Up	0.00809361	1.60408	4.56621e-08	3.83654	MiddleOpen
chr1-159091570-159092008	Th1	15	Up	0.00925803	1.2338	0.00196815	1.27855	MiddleOpenTEM
chr1-159198073-159198262	Th1	15	Up	0.0506118	1.08028	0.0899465	0.825803	LateOpenWeak
chr1-160262945-160263269	Th1	15	Up	0.0183792	0.592643	2.42172e-10	1.36282	MiddleOpen
chr1-160454546-160454877	Th1	15	Up	0.0704493	0.756639	6.19128e-11	3.05597	LateOpenStrong
chr1-160474236-160474380	Th1	15	Up	0.0244154	1.3274	0.000111371	3.03136	EarlyOpen
chr1-160474406-160474758	Th1	15	Up	0.00440993	1.2175	1.01613e-16	3.45004	MiddleOpen
chr1-160496426-160496675	Th1	15	Up	0.0297707	1.26759	7.7119e-06	3.5706	LateOpenStrong
chr1-160782141-160782630	Th1	15	Up	0.0333336	0.91886	0.00172774	1.25371	MiddleOpenTEM
chr1-161119732-161120175	Th1	15	Up	0.000110237	0.851954	4.39255e-23	1.79287	MiddleOpen
chr1-161409781-161410219	Th1	15	Up	0.0752156	0.698262	1.1543e-09	2.55145	LateOpenStrong
chr1-161554922-161555304	Th1	15	Up	0.0362713	1.01751	1.11855e-06	2.40083	LateOpenStrong
chr1-161792748-161793161	Th1	15	Up	0.0141147	0.94761	4.1813e-16	2.87684	LateOpenStrong
chr1-162538871-162539187	Th1	15	Up	0.00135304	2.03492	1.56287e-07	5.09115	LateOpenStrong
chr1-162835202-162835362	Th1	15	Up	0.0276106	1.11998	0.0011767	3.54977	LateOpenStrong
chr1-165827381-165827639	Th1	15	Up	0.0112243	0.728921	1.07449e-05	1.01461	MiddleOpen
chr1-166848154-166848624	Th1	15	Up	0.00108422	1.8897	3.80981e-12	5.87005	LateOpenStrong
chr1-166906029-166906230	Th1	15	Up	0.012709	1.31546	0.0109655	2.34719	MiddleOpenTEM
chr1-167200879-167201135	Th1	15	Up	0.0326978	1.2285	3.50852e-07	4.5251	LateOpenStrong
chr1-167207960-167208539	Th1	15	Up	0.00492184	1.52494	1.04769e-17	5.16154	LateOpenStrong
chr1-167211377-167211629	Th1	15	Up	0.027233	1.30678	4.76403e-06	4.8242	LateOpenStrong
chr1-167249687-167249951	Th1	15	Up	0.0115479	1.45194	1.17004e-07	3.34372	MiddleOpen
chr1-167499632-167500024	Th1	15	Up	0.0602222	0.640184	1.29372e-08	1.89377	MiddleOpen
chr1-167542426-167542614	Th1	15	Up	0.0914524	0.79242	0.00333393	2.76902	LateOpenStrong
chr1-167637873-167638080	Th1	15	Up	0.00245692	1.31987	1.81811e-06	1.65937	MiddleOpenTEM
chr1-167676221-167676552	Th1	15	Up	0.0800722	0.823282	0.000189815	1.97975	LateOpenStrong
chr1-168227259-168227515	Th1	15	Up	0.000120291	1.38975	2.63542e-20	3.20271	LateOpenStrong
chr1-168234958-168235105	Th1	15	Up	0.0627072	0.983123	0.000785006	2.04183	LateOpenStrong
chr1-168466228-168466636	Th1	15	Up	8.24039e-06	1.63628	2.11358e-09	1.90447	EarlyOpen
chr1-168484176-168484367	Th1	15	Up	0.0278873	1.30037	0.0200845	1.36517	LateOpenStrong
chr1-168557660-168558034	Th1	15	Up	0.0153594	1.42111	0.00410233	1.69044	MiddleOpenTEM
chr1-168821548-168821843	Th1	15	Up	0.00408083	1.85149	2.25744e-07	4.3993	LateOpenStrong
chr1-169049309-169049587	Th1	15	Up	0.090065	0.799446	9.8354e-10	5.48567	LateOpenStrong
chr1-169090289-169090559	Th1	15	Up	0.0966052	0.821144	0.00313248	1.84897	LateOpenWeak
chr1-169116184-169116427	Th1	15	Up	0.0981336	0.681907	0.0545971	1.51705	LateOpenWeak
chr1-169326943-169327247	Th1	15	Up	0.0855805	0.862697	2.65755e-07	4.04903	MiddleOpen
chr1-169363394-169363645	Th1	15	Up	0.000877296	1.41198	0.000185538	1.38536	MiddleOpen
chr1-169390245-169390750	Th1	15	Up	0.00845745	1.32965	1.73885e-18	5.68128	LateOpenStrong
chr1-169491802-169492258	Th1	15	Up	0.0022982	1.3121	2.95042e-22	6.52814	LateOpenStrong
chr1-169914576-169914918	Th1	15	Up	0.0544501	0.956879	1.8325e-10	5.04481	LateOpenStrong
chr1-170068813-170069323	Th1	15	Up	5.99943e-05	1.35463	4.45878e-25	5.79535	LateOpenStrong
chr1-171493517-171493789	Th1	15	Up	0.000776856	2.15789	3.2249e-07	3.06731	MiddleOpen
chr1-171501713-171501963	Th1	15	Up	0.0930223	0.670572	3.93888e-13	4.09316	MiddleOpen
chr1-171877774-171878069	Th1	15	Up	0.0135509	1.53664	3.57168e-06	3.77966	LateOpenStrong
chr1-172266594-172267066	Th1	15	Up	0.0101081	1.58153	4.77366e-09	5.68134	LateOpenStrong
chr1-172588731-172589321	Th1	15	Up	2.52581e-05	1.86632	2.1917e-07	2.02993	LateOpenStrong
chr1-172650917-172651144	Th1	15	Up	0.0710039	0.949834	6.37083e-06	3.8759	MiddleOpen
chr1-172658842-172659292	Th1	15	Up	0.0041547	0.703315	2.23395e-12	1.41744	EarlyOpen
chr1-172662549-172662668	Th1	15	Up	0.0279567	0.847073	0.0066063	0.75165	MiddleOpenTEM
chr1-172716431-172716833	Th1	15	Up	0.0131699	1.19708	5.90618e-12	3.31955	EarlyOpen
chr1-172753981-172754440	Th1	15	Up	0.0136717	1.24336	5.61144e-09	2.92351	EarlyOpen
chr1-172818845-172819584	Th1	15	Up	0.0132015	0.695544	1.03108e-10	1.54371	MiddleOpen
chr1-172837904-172838116	Th1	15	Up	0.0568098	0.78133	3.05379e-12	3.15025	MiddleOpen
chr1-172845276-172845776	Th1	15	Up	0.0537693	0.660613	3.3369e-10	2.0939	MiddleOpenTEM
chr1-172883434-172883818	Th1	15	Up	0.000337155	2.11252	4.4771e-06	2.46239	LateOpenStrong
chr1-172902793-172903065	Th1	15	Up	0.00931236	1.24569	7.80077e-12	5.29985	MiddleOpen
chr1-173038838-173039207	Th1	15	Up	0.0014303	1.76263	0.00218544	1.3003	EarlyOpen
chr1-173161593-173162136	Th1	15	Up	2.16344e-06	2.41638	9.78441e-07	2.14608	MiddleOpen
chr1-173294970-173295149	Th1	15	Up	0.043067	1.05972	0.00253764	2.75066	LateOpenStrong
chr1-173297801-173298395	Th1	15	Up	1.4338e-06	2.32984	3.37212e-10	2.84749	LateOpenStrong
chr1-173333654-173333879	Th1	15	Up	0.0244162	1.21793	0.0951316	0.969276	LateOpenStrong
chr1-173475822-173475989	Th1	15	Up	0.0439359	0.863006	7.41966e-12	3.07988	MiddleOpen
chr1-173551755-173552069	Th1	15	Up	0.0174824	1.37395	5.68301e-05	2.41651	LateOpenStrong
chr1-174013921-174014204	Th1	15	Up	0.0415605	1.1482	4.10434e-05	3.02416	MiddleOpen
chr1-174157240-174157479	Th1	15	Up	0.0777955	0.730096	3.71676e-08	2.49984	MiddleOpen
chr1-174174714-174175306	Th1	15	Up	0.00931072	1.42651	2.7563e-13	4.45072	LateOpenStrong
chr1-174191325-174191534	Th1	15	Up	0.00813242	1.66269	0.00968543	1.51503	LateOpenWeak
chr1-174204662-174205271	Th1	15	Up	0.0510854	0.758214	0.0120968	0.906094	LateOpenStrong
chr1-174206492-174206784	Th1	15	Up	0.00576416	1.26997	1.79178e-06	1.97106	MiddleOpen
chr1-174222171-174222511	Th1	15	Up	0.0561829	1.02979	2.0823e-05	4.06741	LateOpenStrong
chr1-174786862-174787110	Th1	15	Up	0.0163279	1.45547	0.0331736	1.39382	MiddleOpenTEM
chr1-174809975-174810207	Th1	15	Up	0.0683584	0.960242	5.09448e-05	4.23312	LateOpenStrong
chr1-174815093-174815341	Th1	15	Up	0.0650529	0.808478	3.4368e-08	2.64836	MiddleOpen
chr1-174970120-174970281	Th1	15	Up	0.00579503	1.79233	0.00182035	2.08252	MiddleOpenTEM
chr1-175005193-175005380	Th1	15	Up	0.0865151	0.83362	2.99743e-06	3.06599	MiddleOpenTEM
chr1-176159923-176160376	Th1	15	Up	0.0895419	0.637069	2.76436e-18	4.51826	LateOpenStrong
chr1-176164362-176164553	Th1	15	Up	0.0283951	1.28699	3.93255e-05	3.72556	LateOpenStrong
chr1-176192971-176193458	Th1	15	Up	0.0538195	1.01174	5.75748e-09	3.89678	LateOpenStrong
chr1-179228470-179228637	Th1	15	Up	0.00784988	1.1785	1.77212e-13	3.54023	LateOpenStrong
chr1-179317391-179317857	Th1	15	Up	0.000287695	1.695	1.42428e-15	3.65799	LateOpenStrong
chr1-180571960-180572290	Th1	15	Up	0.0192776	0.944544	1.39556e-26	5.40556	MiddleOpen
chr1-180572304-180572619	Th1	15	Up	0.0159876	1.00362	5.49581e-25	5.36846	MiddleOpen
chr1-181014406-181015045	Th1	15	Up	0.00651181	1.33563	3.16943e-19	4.7934	LateOpenStrong
chr1-181036977-181037073	Th1	15	Up	0.0264649	1.28576	1.16087e-05	4.60886	LateOpenStrong
chr1-181079495-181079729	Th1	15	Up	0.0113994	1.48006	2.08402e-07	4.20308	LateOpenStrong
chr1-181140417-181140489	Th1	15	Up	0.0835908	0.884939	8.90477e-05	3.96615	LateOpenStrong
chr1-181140491-181140665	Th1	15	Up	0.00587522	1.52455	2.62667e-10	3.97063	MiddleOpen
chr1-181141367-181141847	Th1	15	Up	0.00331969	0.851986	1.01718e-40	3.84914	MiddleOpen
chr1-182248815-182249047	Th1	15	Up	0.0180862	1.44798	4.16526e-05	3.32525	LateOpenStrong
chr1-182249145-182249608	Th1	15	Up	0.0306241	1.01405	7.92996e-11	3.13895	LateOpenStrong
chr1-182629577-182630103	Th1	15	Up	0.00357691	1.12322	3.90514e-07	1.6976	MiddleOpenTEM
chr1-182861867-182862386	Th1	15	Up	0.0349994	1.0515	6.45306e-11	3.69457	LateOpenStrong
chr1-183568345-183568606	Th1	15	Up	0.0723868	0.942291	7.38951e-05	3.23415	LateOpenWeak
chr1-183569253-183569534	Th1	15	Up	0.000943862	1.93286	5.85032e-11	4.87392	LateOpenStrong
chr1-183628593-183628839	Th1	15	Up	0.0915063	0.846273	0.00156433	2.19362	MiddleOpen
chr1-183909756-183910009	Th1	15	Up	0.06719	0.917548	0.000128273	4.26353	LateOpenStrong
chr1-183989127-183989472	Th1	15	Up	0.0172572	1.38254	9.06937e-05	2.42359	MiddleOpen
chr1-184037669-184037994	Th1	15	Up	0.065121	0.689079	0.00190986	1.11702	MiddleOpen
chr1-184160233-184160746	Th1	15	Up	0.0753981	0.758914	5.26119e-11	3.13369	LateOpenStrong
chr1-184792679-184792974	Th1	15	Up	0.0299479	1.1733	5.87421e-05	2.21961	MiddleOpenTEM
chr1-184870390-184870653	Th1	15	Up	4.11155e-05	2.34767	0.00319935	1.45958	MiddleOpenTEM
chr1-184881985-184882095	Th1	15	Up	0.00188015	2.07492	4.52112e-05	2.80867	LateOpenStrong
chr1-184882105-184882451	Th1	15	Up	6.81618e-06	2.29007	2.34934e-18	4.87384	LateOpenStrong
chr1-184882523-184882630	Th1	15	Up	0.0117465	1.54083	9.65033e-07	4.16363	LateOpenStrong
chr1-184882748-184883312	Th1	15	Up	0.000877789	1.59486	1.17549e-09	2.76086	MiddleOpen
chr1-184891031-184891145	Th1	15	Up	0.0160316	1.43985	0.00192189	1.85858	LateOpenStrong
chr1-184905174-184905501	Th1	15	Up	0.00015618	1.78161	7.37063e-09	2.41625	LateOpenStrong
chr1-184941770-184942077	Th1	15	Up	0.0345974	0.962759	5.08479e-14	5.43819	LateOpenStrong
chr1-184953630-184954104	Th1	15	Up	0.00538723	1.45919	1.2136e-14	4.21893	MiddleOpen
chr1-184972610-184972675	Th1	15	Up	0.0445529	1.12654	0.00187662	1.78825	LateOpenStrong
chr1-185241199-185241483	Th1	15	Up	0.0514966	1.05767	0.0344325	1.05094	MiddleOpenTEM
chr1-185439734-185440468	Th1	15	Up	0.0557457	0.626235	8.44717e-13	2.29198	MiddleOpen
chr1-185499971-185500506	Th1	15	Up	0.000151754	1.81392	9.10416e-13	3.29436	MiddleOpen
chr1-185636757-185637205	Th1	15	Up	0.0299817	1.24836	1.20284e-08	4.67686	LateOpenStrong
chr1-186620964-186621253	Th1	15	Up	0.00780251	1.71179	0.0372281	1.01414	LateOpenWeak
chr1-192477067-192477325	Th1	15	Up	0.0217375	1.38504	6.36902e-06	4.05665	LateOpenStrong
chr1-192517874-192518020	Th1	15	Up	0.0721638	0.92417	1.01216e-05	3.2519	EarlyOpen
chr1-192559411-192559906	Th1	15	Up	0.0016758	1.50234	0.00596954	1.10802	LateOpenStrong
chr1-192566741-192567060	Th1	15	Up	0.000194206	1.77786	6.80942e-15	3.8443	MiddleOpen
chr1-192639718-192639932	Th1	15	Up	0.00444454	1.67841	1.96118e-08	4.06508	LateOpenStrong
chr1-192639998-192640348	Th1	15	Up	0.000923319	1.52724	1.3128e-16	5.96259	LateOpenStrong
chr1-192654617-192655357	Th1	15	Up	6.02712e-05	2.2509	6.53089e-16	5.30533	LateOpenStrong
chr1-192703533-192703723	Th1	15	Up	0.095826	0.830391	0.0459289	1.17318	LateOpenStrong
chr1-192904476-192904853	Th1	15	Up	0.0786567	0.772977	1.58564e-07	2.66032	MiddleOpenTEM
chr1-192983419-192983909	Th1	15	Up	0.00180196	1.30249	2.17734e-10	2.36108	MiddleOpenTEM
chr1-192984150-192984403	Th1	15	Up	4.57749e-06	2.36067	1.34104e-14	3.88709	MiddleOpenTEM
chr1-192986152-192986424	Th1	15	Up	0.0100894	1.62556	5.83936e-06	3.59478	MiddleOpen
chr1-193058514-193058799	Th1	15	Up	0.0219045	0.683736	2.70543e-10	1.62323	MiddleOpen
chr1-193131512-193131781	Th1	15	Up	0.0207421	1.40309	2.12017e-05	3.52516	LateOpenStrong
chr1-193404239-193404475	Th1	15	Up	0.0245899	1.32263	0.00157884	2.54293	MiddleOpenTEM
chr1-193456884-193456974	Th1	15	Up	0.0125542	1.52508	0.0680192	0.744184	MiddleOpenTEM
chr1-193458606-193459074	Th1	15	Up	0.014015	1.19296	0.0540812	0.751885	MiddleOpenTEM
chr1-193476879-193477084	Th1	15	Up	0.0870693	0.848859	7.12867e-05	2.64694	MiddleOpen
chr1-193516844-193517350	Th1	15	Up	0.00296794	1.74577	7.4686e-08	3.31942	LateOpenStrong
chr1-193525846-193526276	Th1	15	Up	0.0418116	1.05294	0.0108907	1.22915	MiddleOpenTEM
chr1-193538708-193538999	Th1	15	Up	0.0309276	1.11201	1.10217e-08	3.15709	MiddleOpenTEM
chr1-193569642-193570236	Th1	15	Up	0.0521273	0.738294	0.00213726	1.11806	MiddleOpenTEM
chr1-193570313-193570395	Th1	15	Up	0.0861358	0.873348	0.0184786	1.38039	MiddleOpenTEM
chr1-193614877-193615183	Th1	15	Up	0.00431065	1.65094	0.00105182	1.76784	MiddleOpenTEM
chr1-193666423-193666758	Th1	15	Up	0.00290583	1.92527	1.23113e-05	2.67455	MiddleOpenTEM
chr1-193674346-193674865	Th1	15	Up	0.0113361	1.59556	0.000985141	2.52035	MiddleOpenTEM
chr1-193677919-193678156	Th1	15	Up	0.0226543	1.31689	0.000106017	3.7349	LateOpenStrong
chr1-193700865-193701376	Th1	15	Up	0.000249139	1.14093	3.977e-25	2.89351	MiddleOpen
chr1-193799938-193800565	Th1	15	Up	0.00260396	1.77898	1.19223e-09	3.88184	MiddleOpen
chr1-193806450-193806696	Th1	15	Up	0.0336067	1.2125	2.85334e-06	3.44452	MiddleOpen
chr1-193854310-193854620	Th1	15	Up	0.00457883	1.81238	0.000105813	2.98272	MiddleOpen
chr1-194277972-194278116	Th1	15	Up	0.0388468	1.00856	0.0969475	1.10527	LateOpenWeak
chr1-194338471-194338929	Th1	15	Up	0.0298052	1.08519	3.44528e-14	5.55513	MiddleOpen
chr1-195195427-195195978	Th1	15	Up	1.69553e-05	2.01154	5.00146e-13	3.2777	LateOpenStrong
chr1-197942078-197942470	Th1	15	Up	0.00123624	1.96203	1.04491e-09	5.19726	LateOpenStrong
chr1-198134309-198134556	Th1	15	Up	0.0214577	1.38899	4.14655e-06	4.09626	LateOpenStrong
chr1-198141777-198142287	Th1	15	Up	0.0104491	1.62231	2.31716e-06	3.99849	LateOpenStrong
chr1-198202415-198202797	Th1	15	Up	3.34969e-06	2.32353	2.67572e-17	4.38059	LateOpenStrong
chr1-198241605-198241945	Th1	15	Up	0.0660941	0.895442	4.6668e-10	3.8867	LateOpenStrong
chr1-198352944-198353255	Th1	15	Up	0.00280603	1.32832	6.45804e-15	5.89791	LateOpenStrong
chr1-198353322-198353524	Th1	15	Up	0.0611638	1.00046	1.09906e-05	3.6122	LateOpenStrong
chr1-198462338-198462614	Th1	15	Up	0.015883	0.901923	7.53684e-16	5.1066	MiddleOpen
chr1-199089381-199089815	Th1	15	Up	0.0738864	0.684596	0.000820741	1.20749	EarlyOpen
chr1-199161018-199161340	Th1	15	Up	0.0662905	0.897635	2.90938e-09	3.88132	LateOpenStrong
chr1-199172719-199173771	Th1	15	Up	0.00248612	0.841794	7.5216e-21	2.20751	MiddleOpen
chr1-199308335-199308899	Th1	15	Up	0.0025992	1.90729	6.7342e-06	3.03355	LateOpenStrong
chr1-199941749-199942063	Th1	15	Up	0.0684322	0.898555	2.61045e-07	3.12975	LateOpenStrong
chr1-200254203-200254515	Th1	15	Up	0.00264691	2.01229	9.24381e-06	3.71574	LateOpenStrong
chr1-200354366-200354599	Th1	15	Up	0.089038	0.781762	1.68663e-08	3.57447	LateOpenStrong
chr1-200445100-200445531	Th1	15	Up	0.000101905	1.79862	4.84029e-20	4.91677	LateOpenStrong
chr1-200445630-200445855	Th1	15	Up	0.000305173	1.86649	7.82327e-12	4.98757	LateOpenStrong
chr1-200448180-200448679	Th1	15	Up	0.0225296	0.701622	3.20854e-33	5.64383	LateOpenStrong
chr1-200471782-200472082	Th1	15	Up	7.28694e-06	2.21378	3.43681e-16	5.12923	LateOpenStrong
chr1-200473699-200474244	Th1	15	Up	2.72903e-05	1.88075	3.69062e-09	2.4847	LateOpenStrong
chr1-200477545-200477806	Th1	15	Up	0.0536947	0.992412	8.19493e-09	4.06867	MiddleOpen
chr1-200483525-200484018	Th1	15	Up	0.0336279	0.801799	1.28136e-07	1.86189	MiddleOpen
chr1-200561601-200561771	Th1	15	Up	0.061222	0.864609	0.0861176	1.0986	LateOpenStrong
chr1-200620316-200620492	Th1	15	Up	0.024382	0.78758	1.61161e-07	1.49652	EarlyOpen
chr1-200628140-200628714	Th1	15	Up	0.000270204	1.59104	0.000104105	1.4649	LateOpenStrong
chr1-200653044-200653462	Th1	15	Up	0.0453844	1.0668	7.98374e-05	2.36284	LateOpenStrong
chr1-200866595-200866899	Th1	15	Up	0.0398094	0.810336	8.14206e-10	2.33494	MiddleOpen
chr1-200880386-200880638	Th1	15	Up	0.0655456	0.94432	2.04919e-06	3.0915	LateOpenStrong
chr1-200889562-200889872	Th1	15	Up	0.0103134	1.00945	1.06469e-16	2.99833	MiddleOpen
chr1-200925915-200926163	Th1	15	Up	0.00972607	1.26571	1.00111e-06	2.20074	MiddleOpen
chr1-201015737-201016012	Th1	15	Up	0.0635178	0.712043	1.663e-10	2.5632	EarlyOpen
chr1-201057262-201057758	Th1	15	Up	0.0944736	0.642171	1.06797e-07	2.27185	LateOpenStrong
chr1-201191720-201192004	Th1	15	Up	0.0849126	0.869556	4.17923e-07	3.76766	LateOpenStrong
chr1-202488277-202488646	Th1	15	Up	0.0194808	1.39687	1.71388e-05	2.99532	LateOpenStrong
chr1-202834777-202835035	Th1	15	Up	0.0125411	1.44002	0.000974149	1.83358	MiddleOpenTEM
chr1-203621485-203621847	Th1	15	Up	0.00242724	1.39033	3.0745e-22	4.90636	LateOpenStrong
chr1-203629943-203630121	Th1	15	Up	0.00594261	0.851997	4.51342e-06	1.108	MiddleOpenTEM
chr1-203632608-203632691	Th1	15	Up	0.0498592	0.94344	0.00280534	3.15251	MiddleOpenTEM
chr1-203652556-203652661	Th1	15	Up	0.00594237	1.35875	3.29369e-10	4.44061	LateOpenStrong
chr1-203657057-203657322	Th1	15	Up	0.000298938	2.11475	5.75539e-11	4.18858	LateOpenStrong
chr1-203663324-203663582	Th1	15	Up	0.0142042	1.02837	8.2084e-13	2.81286	MiddleOpenTEM
chr1-203665269-203665466	Th1	15	Up	0.0814256	0.89145	0.00139102	2.2105	MiddleOpenTEM
chr1-203671118-203671316	Th1	15	Up	0.0447594	0.897783	5.32204e-12	3.522	MiddleOpen
chr1-203681561-203681774	Th1	15	Up	0.00698634	1.74653	0.000346715	2.47111	LateOpenStrong
chr1-203824477-203824853	Th1	15	Up	0.00079649	1.11619	2.88046e-27	4.09714	MiddleOpen
chr1-204206994-204207088	Th1	15	Up	0.0905004	0.83906	0.0450693	1.00238	LateOpenWeak
chr1-204323911-204324189	Th1	15	Up	0.0103397	1.46667	1.27027e-11	4.95252	LateOpenStrong
chr1-204363473-204364260	Th1	15	Up	0.00235683	0.604524	1.61533e-09	0.980295	EarlyOpen
chr1-204443910-204444182	Th1	15	Up	0.0213292	1.12852	9.21486e-16	6.40762	MiddleOpen
chr1-205172777-205173236	Th1	15	Up	0.0377846	1.11293	1.81424e-05	2.58563	LateOpenStrong
chr1-205186318-205186587	Th1	15	Up	0.0994444	0.811046	0.00322685	2.38181	LateOpenStrong
chr1-205199577-205200152	Th1	15	Up	0.0188688	0.849861	5.88903e-28	3.81865	MiddleOpen
chr1-205204008-205204300	Th1	15	Up	3.35035e-05	1.8049	1.50836e-17	3.66947	MiddleOpen
chr1-205449854-205450352	Th1	15	Up	0.000470385	1.74514	3.10477e-07	2.36808	MiddleOpenTEM
chr1-206475270-206475542	Th1	15	Up	0.0203469	1.12137	1.21068e-13	5.13813	LateOpenStrong
chr1-206504094-206504390	Th1	15	Up	0.000282692	1.69715	2.44421e-09	2.60984	MiddleOpenTEM
chr1-206590571-206590690	Th1	15	Up	0.0751964	0.683791	2.0881e-05	1.53962	MiddleOpen
chr1-206662725-206662992	Th1	15	Up	0.00628896	1.34799	4.00686e-10	6.03355	MiddleOpen
chr1-206706551-206706853	Th1	15	Up	0.000312366	1.41335	4.31764e-24	3.98173	MiddleOpen
chr1-206717382-206717554	Th1	15	Up	0.000555137	2.1042	0.0453012	0.760113	MiddleOpenTEM
chr1-206739412-206739631	Th1	15	Up	0.00891636	1.31393	0.0190899	0.860734	LateOpenWeak
chr1-206739656-206739957	Th1	15	Up	0.00887572	1.02388	4.83906e-06	1.51328	LateOpenStrong
chr1-206742755-206743047	Th1	15	Up	0.00388262	1.50827	8.10732e-09	2.91844	MiddleOpen
chr1-206769404-206769735	Th1	15	Up	0.00045054	1.17146	2.12649e-08	1.5416	LateOpenStrong
chr1-206798668-206798763	Th1	15	Up	0.00491828	1.70564	5.23475e-06	2.53097	MiddleOpenTEM
chr1-206798765-206798838	Th1	15	Up	0.00444454	1.75352	2.11186e-07	3.48311	MiddleOpenTEM
chr1-206840700-206841039	Th1	15	Up	0.0948251	0.835774	0.0181283	1.32525	EarlyOpen
chr1-206857350-206857517	Th1	15	Up	0.0450852	1.11153	6.36134e-06	4.22382	LateOpenStrong
chr1-206880375-206880698	Th1	15	Up	0.00375971	1.8482	2.41739e-06	3.17239	LateOpenStrong
chr1-206897176-206897645	Th1	15	Up	0.0109927	1.12085	8.23177e-18	3.96913	MiddleOpen
chr1-207848219-207848698	Th1	15	Up	4.1562e-05	1.91543	2.49375e-08	2.44551	LateOpenStrong
chr1-208987766-208988052	Th1	15	Up	0.0478605	1.04661	0.0111157	2.1202	LateOpenStrong
chr1-209659895-209660203	Th1	15	Up	0.000812759	2.01996	1.13627e-05	2.37484	MiddleOpenTEM
chr1-209673298-209673591	Th1	15	Up	0.0143157	0.94487	0.0374515	0.61041	MiddleOpenTEM
chr1-209736483-209737006	Th1	15	Up	0.000191983	2.55591	2.4843e-08	4.43064	LateOpenStrong
chr1-209767229-209767362	Th1	15	Up	0.0778863	0.908608	0.00153356	2.59286	LateOpenStrong
chr1-209884748-209885019	Th1	15	Up	0.0336474	1.0201	1.73108e-13	4.3985	LateOpenStrong
chr1-210310813-210310934	Th1	15	Up	0.0493815	1.05196	0.00121305	2.55329	LateOpenStrong
chr1-210332670-210333278	Th1	15	Up	0.00124074	1.14498	1.93043e-06	1.47744	MiddleOpenTEM
chr1-210340405-210340619	Th1	15	Up	0.0594165	0.958161	3.98398e-05	2.43961	LateOpenStrong
chr1-210340839-210341276	Th1	15	Up	0.0256667	1.09494	0.00522512	1.28501	MiddleOpenTEM
chr1-210343372-210343570	Th1	15	Up	0.000808203	2.09887	0.000246596	1.96956	MiddleOpenTEM
chr1-210347139-210347510	Th1	15	Up	0.000325526	2.02655	2.60663e-14	5.06718	MiddleOpen
chr1-210373663-210374344	Th1	15	Up	0.000909013	1.23548	3.53707e-18	2.89095	LateOpenStrong
chr1-211192315-211192739	Th1	15	Up	0.0561829	1.00847	5.747e-07	3.78265	LateOpenStrong
chr1-211279422-211279639	Th1	15	Up	0.0659485	0.957545	0.000127465	3.78442	LateOpenStrong
chr1-211280928-211281191	Th1	15	Up	0.00572797	1.65095	2.48787e-08	4.38089	LateOpenStrong
chr1-211305072-211305411	Th1	15	Up	6.61591e-05	1.43128	1.96791e-30	5.5063	LateOpenStrong
chr1-211378945-211379092	Th1	15	Up	0.0853074	0.763721	8.4369e-07	2.59844	MiddleOpen
chr1-211381566-211381768	Th1	15	Up	0.0201439	0.975277	4.712e-15	4.30968	MiddleOpen
chr1-211381839-211382117	Th1	15	Up	0.00679201	0.740569	2.45244e-35	4.06589	MiddleOpen
chr1-211548334-211548824	Th1	15	Up	0.0731664	0.707438	3.89976e-05	1.6414	LateOpenWeak
chr1-211833294-211833437	Th1	15	Up	0.000951272	1.74692	3.2172e-07	2.20256	MiddleOpen
chr1-211833452-211833540	Th1	15	Up	0.0946276	0.807267	6.58851e-05	2.51469	MiddleOpen
chr1-211887540-211887888	Th1	15	Up	0.0033672	1.90778	2.05272e-05	3.09054	LateOpenStrong
chr1-211935396-211935866	Th1	15	Up	1.74698e-07	3.04687	1.72373e-12	4.05766	LateOpenStrong
chr1-212030530-212030804	Th1	15	Up	5.06806e-06	2.12325	8.90942e-20	5.65649	LateOpenStrong
chr1-212161250-212161804	Th1	15	Up	7.52318e-05	1.75427	1.82362e-07	2.04087	MiddleOpenTEM
chr1-212218893-212219273	Th1	15	Up	0.0560223	1.04109	7.09291e-07	4.41108	LateOpenStrong
chr1-212234627-212234900	Th1	15	Up	3.68554e-06	1.86405	1.84718e-14	2.70955	MiddleOpen
chr1-212295663-212295973	Th1	15	Up	0.0290343	1.23054	1.47652e-07	3.64401	LateOpenStrong
chr1-212300217-212300437	Th1	15	Up	0.0282852	1.14427	1.22158e-08	4.58626	LateOpenStrong
chr1-212302955-212303372	Th1	15	Up	3.38518e-05	2.09155	3.97753e-15	5.23583	MiddleOpen
chr1-212359882-212360463	Th1	15	Up	0.0039262	1.76929	8.15139e-08	3.66582	LateOpenStrong
chr1-212488644-212488900	Th1	15	Up	0.0680931	0.934678	0.0051878	2.33587	MiddleOpenTEM
chr1-212678434-212678960	Th1	15	Up	3.13601e-06	2.32726	4.20642e-13	3.40527	LateOpenStrong
chr1-212682876-212683009	Th1	15	Up	0.0446363	1.09428	0.00318748	1.45543	MiddleOpenTEM
chr1-212683102-212683318	Th1	15	Up	0.000962415	1.7359	1.95635e-06	2.00409	MiddleOpenTEM
chr1-212691477-212692022	Th1	15	Up	2.51017e-05	2.58955	1.12065e-10	5.22263	LateOpenStrong
chr1-212712444-212712950	Th1	15	Up	0.00683768	1.3306	5.26386e-21	5.53638	MiddleOpen
chr1-212721387-212721894	Th1	15	Up	0.047469	0.650195	1.52152e-22	3.20265	MiddleOpen
chr1-212722190-212722536	Th1	15	Up	0.0150274	1.28029	3.0688e-08	2.9612	LateOpenStrong
chr1-212727470-212728067	Th1	15	Up	0.0460033	0.952559	6.02095e-12	3.57331	MiddleOpen
chr1-212738405-212738650	Th1	15	Up	0.0092834	1.51948	5.53057e-08	5.29728	MiddleOpen
chr1-212769623-212769860	Th1	15	Up	0.0878829	0.818289	1.35463e-05	2.66689	LateOpenStrong
chr1-212769907-212770185	Th1	15	Up	0.00852573	1.18164	1.31913e-14	3.66867	LateOpenStrong
chr1-212979588-212979834	Th1	15	Up	0.0260244	1.29261	2.67766e-05	2.86157	LateOpenStrong
chr1-213003258-213003811	Th1	15	Up	2.19743e-06	2.82292	6.7912e-13	4.11657	LateOpenStrong
chr1-214451583-214451899	Th1	15	Up	0.0675062	0.96746	4.68396e-05	3.6578	MiddleOpen
chr1-217482425-217482769	Th1	15	Up	0.0397121	1.0732	8.75769e-07	2.87601	LateOpenStrong
chr1-217620807-217621162	Th1	15	Up	0.0684429	0.960109	1.59005e-08	5.40385	LateOpenStrong
chr1-220122206-220122447	Th1	15	Up	0.0522767	1.05304	0.0102093	1.66622	LateOpenStrong
chr1-220241162-220241606	Th1	15	Up	0.0100907	1.60757	3.00599e-06	3.52875	LateOpenStrong
chr1-221439842-221440488	Th1	15	Up	0.0627739	0.597621	1.02124e-07	1.69318	MiddleOpen
chr1-221753947-221754553	Th1	15	Up	0.0382098	0.878927	1.37858e-14	3.29594	LateOpenStrong
chr1-221777114-221777324	Th1	15	Up	0.078126	0.736107	1.36679e-08	2.72728	LateOpenStrong
chr1-221837940-221838231	Th1	15	Up	0.00357534	1.46098	0.0447529	0.741595	LateOpenWeak
chr1-221839840-221840197	Th1	15	Up	0.0689993	0.706581	0.0198378	0.86584	MiddleOpenTEM
chr1-221840258-221840339	Th1	15	Up	0.0645704	0.980381	0.0371957	0.977498	MiddleOpenTEM
chr1-221994234-221994441	Th1	15	Up	0.0917961	0.640013	2.8966e-12	3.90788	LateOpenStrong
chr1-221994481-221994878	Th1	15	Up	0.0883153	0.722482	5.78119e-11	3.57715	LateOpenStrong
chr1-221994901-221995261	Th1	15	Up	0.0333628	1.23529	3.52168e-07	4.26499	LateOpenStrong
chr1-222002535-222002779	Th1	15	Up	0.015949	1.36292	0.000195653	3.6513	LateOpenStrong
chr1-222653550-222653855	Th1	15	Up	0.00393295	1.44599	1.11853e-11	3.37884	LateOpenStrong
chr1-223190017-223190131	Th1	15	Up	0.0241435	1.33602	0.021319	1.23996	LateOpenWeak
chr1-223834299-223834573	Th1	15	Up	0.0631114	0.766075	1.37957e-13	3.52084	MiddleOpen
chr1-223844874-223845060	Th1	15	Up	0.00395687	0.949228	1.35364e-14	2.12804	LateOpenStrong
chr1-224192532-224192814	Th1	15	Up	0.00626066	1.55549	3.91331e-10	4.05834	LateOpenStrong
chr1-224373010-224373491	Th1	15	Up	0.0504647	0.886774	8.2407e-15	4.0337	LateOpenStrong
chr1-224377720-224377961	Th1	15	Up	0.0127013	0.781866	1.68649e-11	1.77905	MiddleOpenTEM
chr1-224435406-224435612	Th1	15	Up	0.0434814	0.664109	6.062e-05	1.12177	LateOpenWeak
chr1-224497827-224498190	Th1	15	Up	0.0931709	0.663098	0.00440774	1.16242	LateOpenStrong
chr1-224498217-224498588	Th1	15	Up	0.00983708	0.902822	1.88838e-06	1.43735	LateOpenStrong
chr1-224498643-224498865	Th1	15	Up	0.00819172	1.35796	0.000313565	1.49153	LateOpenStrong
chr1-225454767-225455294	Th1	15	Up	0.00117559	1.06325	1.40276e-36	3.8619	MiddleOpen
chr1-226931024-226931393	Th1	15	Up	0.0173535	1.32611	2.30646e-05	2.31793	MiddleOpen
chr1-226990131-226990611	Th1	15	Up	0.0440878	0.76809	0.000791982	1.18353	LateOpenStrong
chr1-227707777-227708201	Th1	15	Up	0.00412317	1.45798	0.000409305	1.55575	MiddleOpenTEM
chr1-227748496-227748847	Th1	15	Up	0.00632457	1.6835	0.0229527	1.26077	MiddleOpenTEM
chr1-227748938-227749192	Th1	15	Up	0.0103878	1.58467	9.29801e-05	3.42021	LateOpenStrong
chr1-227758568-227758666	Th1	15	Up	0.0380459	1.02527	0.00351038	2.99256	LateOpenStrong
chr1-227934629-227935461	Th1	15	Up	0.00285428	1.20313	7.86795e-16	2.91014	MiddleOpen
chr1-228748558-228748883	Th1	15	Up	1.74698e-07	3.13733	1.35547e-07	2.20472	MiddleOpenTEM
chr1-228794719-228795241	Th1	15	Up	0.0289367	0.94961	2.30052e-11	2.81464	LateOpenStrong
chr1-228809909-228810108	Th1	15	Up	0.0493815	1.05649	0.00423636	1.59146	LateOpenWeak
chr1-228861106-228861525	Th1	15	Up	0.0444494	1.07586	0.00107597	1.92403	LateOpenStrong
chr1-229035154-229035448	Th1	15	Up	0.0470711	1.10499	0.0862098	0.890832	MiddleOpenTEM
chr1-229186726-229187043	Th1	15	Up	0.0624641	0.817699	3.84401e-06	2.0713	LateOpenStrong
chr1-229192081-229192368	Th1	15	Up	0.0180024	1.19861	4.37735e-05	1.94322	MiddleOpenTEM
chr1-229280908-229281273	Th1	15	Up	0.0967156	0.799082	3.65685e-07	3.49966	LateOpenStrong
chr1-229339613-229339902	Th1	15	Up	0.00060182	1.81722	5.26119e-11	3.48695	MiddleOpenTEM
chr1-229542296-229542937	Th1	15	Up	0.0434527	1.05041	0.0166525	1.21433	RapidClosedTEM
chr1-229619073-229619419	Th1	15	Up	0.0530865	0.982257	3.41547e-12	6.89584	LateOpenStrong
chr1-230084424-230084918	Th1	15	Up	0.000258964	1.30768	4.99075e-20	2.98566	MiddleOpen
chr1-230186211-230186495	Th1	15	Up	0.0881528	0.863392	0.0424097	1.10484	LateOpenWeak
chr1-230209063-230209388	Th1	15	Up	5.49576e-05	1.79192	0.00251616	0.927894	MiddleOpen
chr1-230209742-230210040	Th1	15	Up	2.61567e-05	2.5529	1.60632e-07	2.48431	LateOpenStrong
chr1-230240688-230241012	Th1	15	Up	0.0322371	1.20042	7.45687e-08	4.41071	LateOpenStrong
chr1-230251503-230251938	Th1	15	Up	6.88022e-05	2.78823	1.68969e-05	3.82457	LateOpenStrong
chr1-230270320-230270482	Th1	15	Up	0.0525411	1.06501	0.00555007	1.76793	LateOpenWeak
chr1-230270514-230270827	Th1	15	Up	0.00162058	1.77297	0.00306723	1.48586	LateOpenStrong
chr1-230306193-230306610	Th1	15	Up	3.50781e-05	2.45836	1.58866e-09	3.58925	LateOpenStrong
chr1-230327768-230327913	Th1	15	Up	0.080091	0.89417	0.00318581	2.30642	MiddleOpen
chr1-230425997-230426811	Th1	15	Up	0.0863921	0.663786	8.72208e-05	1.62642	LateOpenStrong
chr1-230495921-230496405	Th1	15	Up	0.0362557	1.20464	0.000513147	2.69469	LateOpenStrong
chr1-231376889-231377289	Th1	15	Up	0.00844044	1.49933	0.00012686	2.24404	LateOpenStrong
chr1-231377374-231377622	Th1	15	Up	0.00111316	1.88206	2.57199e-08	3.18408	LateOpenStrong
chr1-231407940-231408092	Th1	15	Up	0.0558752	1.04009	0.0018562	2.17773	LateOpenStrong
chr1-231555030-231555430	Th1	15	Up	0.00602284	1.4179	4.97273e-11	6.39852	LateOpenStrong
chr1-231973822-231974285	Th1	15	Up	9.09865e-05	2.71785	0.00434854	1.79535	MiddleOpenTEM
chr1-232457677-232457941	Th1	15	Up	0.000322404	2.15548	0.0788865	0.741902	MiddleOpenTEM
chr1-232538628-232538922	Th1	15	Up	0.00377897	1.77692	2.45198e-08	4.18766	MiddleOpen
chr1-232580009-232580732	Th1	15	Up	8.68094e-06	2.13954	3.00206e-09	2.69491	MiddleOpenTEM
chr1-232587211-232587487	Th1	15	Up	0.0150606	1.46482	4.73816e-06	3.21463	MiddleOpenTEM
chr1-232587680-232587954	Th1	15	Up	0.0138497	1.53705	0.000150928	2.80334	MiddleOpenTEM
chr1-232877096-232877384	Th1	15	Up	0.0271555	1.10798	0.00913614	2.55193	LateOpenStrong
chr1-233358093-233358256	Th1	15	Up	0.0452995	1.12155	4.57665e-05	3.22655	EarlyOpen
chr1-233407057-233407416	Th1	15	Up	0.0656089	0.981685	1.2267e-06	4.4107	LateOpenStrong
chr1-234246640-234246946	Th1	15	Up	0.0549881	0.715118	0.025729	2.28698	LateOpenStrong
chr1-234488068-234488451	Th1	15	Up	0.0611454	0.811226	5.98911e-15	4.02947	LateOpenStrong
chr1-234495357-234495807	Th1	15	Up	0.00285176	1.73742	1.67583e-08	3.44971	LateOpenStrong
chr1-234501095-234501592	Th1	15	Up	0.0159358	1.07994	1.09266e-23	4.94145	MiddleOpen
chr1-234842784-234843619	Th1	15	Up	0.00488547	0.728098	1.23311e-34	2.74013	MiddleOpen
chr1-234933482-234933720	Th1	15	Up	0.0488331	1.08203	0.00106434	2.18928	LateOpenStrong
chr1-235077703-235077915	Th1	15	Up	2.65721e-05	2.81371	0.000121607	1.71607	MiddleOpenTEM
chr1-235105168-235105495	Th1	15	Up	3.7571e-08	2.35089	4.06622e-06	1.69881	LateOpenStrong
chr1-235138892-235139192	Th1	15	Up	0.0864971	0.871753	0.000799398	2.6246	LateOpenStrong
chr1-235492787-235493568	Th1	15	Up	3.15158e-05	1.80718	6.36626e-09	2.30835	LateOpenStrong
chr1-235697568-235698138	Th1	15	Up	0.0358458	0.954794	2.28725e-12	3.33021	MiddleOpen
chr1-235855963-235856416	Th1	15	Up	0.0411363	1.0533	4.21519e-11	4.1367	LateOpenStrong
chr1-235859857-235860114	Th1	15	Up	0.0005313	1.83515	1.00797e-12	4.50893	LateOpenStrong
chr1-235887811-235888108	Th1	15	Up	0.0289018	0.700793	6.64633e-11	1.84376	MiddleOpen
chr1-235888116-235888895	Th1	15	Up	0.00148799	0.713804	1.20841e-30	2.18035	MiddleOpen
chr1-235937143-235937416	Th1	15	Up	0.0169374	1.44484	5.90736e-06	3.27078	MiddleOpenTEM
chr1-236168733-236169010	Th1	15	Up	0.0195745	1.39322	0.0252427	1.65795	MiddleOpenTEM
chr1-236457858-236458096	Th1	15	Up	0.0774426	0.90461	0.0145258	1.69555	LateOpenStrong
chr1-236507541-236507714	Th1	15	Up	0.0053336	1.65708	0.000213913	3.78674	MiddleOpenTEM
chr1-236508663-236509051	Th1	15	Up	0.000316933	1.87864	2.33048e-09	3.07154	LateOpenStrong
chr1-236510948-236511281	Th1	15	Up	0.0312202	1.25291	0.0183582	1.82793	MiddleOpenTEM
chr1-239718968-239719318	Th1	15	Up	0.00816963	1.00862	1.02808e-08	1.88752	MiddleOpen
chr1-239811200-239811855	Th1	15	Up	0.00365521	1.53871	0.0830278	0.643859	LateOpenStrong
chr1-239814270-239814746	Th1	15	Up	0.000710748	1.6549	0.00588821	1.16009	MiddleOpenTEM
chr1-239815170-239815365	Th1	15	Up	0.00233222	2.04546	0.00945921	1.33125	LateOpenStrong
chr1-240611750-240612367	Th1	15	Up	0.000756548	1.69895	0.0791412	0.646126	MiddleOpenTEM
chr1-240612935-240613099	Th1	15	Up	0.019122	1.40655	5.55114e-05	3.83208	MiddleOpenTEM
chr1-240613433-240613635	Th1	15	Up	0.0133735	1.54751	0.00233723	1.79883	MiddleOpenTEM
chr1-243588189-243588526	Th1	15	Up	0.007601	1.50709	4.35326e-10	5.61915	LateOpenStrong
chr1-243596399-243596880	Th1	15	Up	2.98916e-06	1.4901	1.34526e-09	1.68239	MiddleOpen
chr1-243596888-243596974	Th1	15	Up	0.029706	1.27682	0.00195226	2.03579	LateOpenStrong
chr1-243596995-243597076	Th1	15	Up	0.0700018	0.953425	0.000627541	2.34051	LateOpenStrong
chr1-243803600-243804101	Th1	15	Up	0.000581744	1.7309	2.85651e-07	2.42373	MiddleOpenTEM
chr1-244319479-244319966	Th1	15	Up	0.000144223	2.09275	0.075115	0.790131	MiddleOpenTEM
chr1-244350077-244350317	Th1	15	Up	0.0489569	1.09163	6.36348e-05	3.10712	LateOpenStrong
chr1-244712724-244713014	Th1	15	Up	0.0172706	1.37042	0.000311495	3.57791	MiddleOpenTEM
chr1-246329807-246330319	Th1	15	Up	0.0548222	0.670865	9.61753e-36	5.14075	MiddleOpen
chr1-246332057-246332358	Th1	15	Up	0.0786984	0.86001	3.43192e-09	5.33986	LateOpenStrong
chr1-246428724-246428924	Th1	15	Up	0.0073347	1.67944	0.001543	2.50505	LateOpenStrong
chr1-246591552-246591815	Th1	15	Up	0.058164	1.00897	0.0101374	1.92234	LateOpenStrong
chr1-246602209-246602577	Th1	15	Up	0.00839489	1.44263	0.00270912	1.41975	MiddleOpenTEM
chr1-246875325-246875750	Th1	15	Up	0.0255475	0.90792	1.34902e-17	5.3362	LateOpenStrong
chr1-246893124-246893537	Th1	15	Up	0.0210381	1.17569	1.15754e-10	4.60963	LateOpenStrong
chr1-247421125-247421397	Th1	15	Up	0.00498507	1.63523	9.60884e-07	2.9488	EarlyOpen
chr2-11486-11775	Th1	15	Up	0.0308032	1.26091	0.0167463	1.49769	MiddleOpen
chr2-32083-32444	Th1	15	Up	0.00448011	1.80977	1.42779e-07	3.99273	LateOpenStrong
chr2-318820-318976	Th1	15	Up	0.00179211	2.08852	0.0071332	1.66417	MiddleOpenTEM
chr2-705954-706401	Th1	15	Up	0.00334212	1.77175	1.47678e-06	3.12697	LateOpenStrong
chr2-946616-946851	Th1	15	Up	0.058949	0.953091	0.00174187	2.89887	LateOpenWeak
chr2-1032063-1032494	Th1	15	Up	0.00406066	1.85118	0.00154791	2.36639	MiddleOpenTEM
chr2-3222604-3223531	Th1	15	Up	0.000178416	1.14756	7.11365e-21	2.51145	MiddleOpen
chr2-3223669-3223719	Th1	15	Up	0.0633041	0.991448	0.000528803	2.52315	LateOpenStrong
chr2-3377351-3377490	Th1	15	Up	0.000483792	1.24539	1.21261e-06	1.29434	LateOpenStrong
chr2-3660669-3660962	Th1	15	Up	0.0272388	1.30431	0.000191169	3.11088	LateOpenStrong
chr2-7523704-7524125	Th1	15	Up	0.000201209	1.94583	9.05853e-12	3.57684	MiddleOpenTEM
chr2-7524311-7524459	Th1	15	Up	0.0314862	1.19764	0.00019602	3.57279	MiddleOpenTEM
chr2-7527336-7527475	Th1	15	Up	0.0450131	1.06475	0.000544057	3.17589	MiddleOpen
chr2-7530023-7530299	Th1	15	Up	0.000960915	1.79893	5.24006e-12	4.5866	MiddleOpen
chr2-7607889-7608066	Th1	15	Up	0.0338446	1.0677	0.0756762	1.1303	MiddleOpenTEM
chr2-7672194-7672967	Th1	15	Up	0.00284308	1.13989	2.09826e-08	1.83473	MiddleOpenTEM
chr2-7694167-7694478	Th1	15	Up	0.0450542	1.1139	1.10587e-07	4.17448	MiddleOpen
chr2-7694592-7694903	Th1	15	Up	0.0855189	0.876429	0.00592429	1.94692	MiddleOpenTEM
chr2-7730553-7730745	Th1	15	Up	0.00112327	1.81435	0.0710722	0.667748	MiddleOpenTEM
chr2-7758095-7758427	Th1	15	Up	0.00916997	1.331	8.60002e-13	5.33288	LateOpenStrong
chr2-7773406-7773995	Th1	15	Up	3.70143e-05	2.29707	2.69779e-05	1.97058	MiddleOpenTEM
chr2-7847865-7848368	Th1	15	Up	0.0604911	0.783439	5.8276e-20	4.32687	LateOpenStrong
chr2-7930920-7931331	Th1	15	Up	0.0229053	1.31837	5.5686e-10	5.84523	LateOpenStrong
chr2-7939421-7939899	Th1	15	Up	0.00704048	1.64321	4.1309e-12	5.2775	LateOpenStrong
chr2-8050125-8050746	Th1	15	Up	0.000786431	1.6697	3.36632e-19	4.59812	LateOpenStrong
chr2-8076994-8077301	Th1	15	Up	0.00990876	1.63472	4.84489e-05	2.96515	MiddleOpenTEM
chr2-8090965-8091398	Th1	15	Up	0.00766307	1.32495	2.91405e-14	3.75359	LateOpenStrong
chr2-8119928-8120205	Th1	15	Up	0.000277297	2.27217	7.44859e-10	4.37133	LateOpenStrong
chr2-8120259-8120480	Th1	15	Up	0.0382098	1.17737	2.69162e-05	3.9169	LateOpenStrong
chr2-8148585-8148773	Th1	15	Up	0.063193	0.58918	0.0114933	2.91262	LateOpenStrong
chr2-8154937-8155483	Th1	15	Up	3.52602e-07	2.00966	6.50968e-28	7.20237	MiddleOpen
chr2-8168343-8168705	Th1	15	Up	5.4549e-06	3.06999	3.33792e-06	2.75929	MiddleOpenTEM
chr2-8289129-8289456	Th1	15	Up	0.000317922	2.0062	7.0083e-11	5.32671	MiddleOpen
chr2-8306699-8307010	Th1	15	Up	0.000249824	2.05365	9.39336e-12	4.12217	LateOpenStrong
chr2-8319166-8319549	Th1	15	Up	0.0195775	1.22049	1.10504e-08	5.42622	MiddleOpen
chr2-8376682-8376893	Th1	15	Up	0.0154704	1.39412	0.0162785	1.10896	MiddleOpenTEM
chr2-8377100-8377301	Th1	15	Up	0.00284145	1.93123	0.0614987	0.989425	MiddleOpenTEM
chr2-8378460-8378917	Th1	15	Up	4.73639e-05	2.47958	4.44538e-07	3.11346	MiddleOpenTEM
chr2-8408728-8409416	Th1	15	Up	0.000692423	1.17493	3.12212e-31	3.62142	MiddleOpen
chr2-8453669-8453804	Th1	15	Up	0.00380478	1.91346	3.32218e-06	4.65681	LateOpenStrong
chr2-8455722-8455888	Th1	15	Up	0.0527203	0.93001	8.88426e-05	1.83199	MiddleOpenTEM
chr2-8481534-8482075	Th1	15	Up	0.00290794	1.35131	0.0008217	1.35509	MiddleOpenTEM
chr2-8514757-8515894	Th1	15	Up	0.000428988	1.1733	4.86368e-12	2.00995	MiddleOpen
chr2-8516237-8516554	Th1	15	Up	0.000108048	1.81275	7.23951e-09	2.41964	MiddleOpenTEM
chr2-8520931-8521187	Th1	15	Up	0.0117794	1.55088	2.35268e-06	3.47484	LateOpenStrong
chr2-8543180-8543849	Th1	15	Up	0.0376506	0.620526	5.73423e-28	3.0683	MiddleOpen
chr2-8543858-8544003	Th1	15	Up	0.00816033	1.06484	0.0243875	0.642046	MiddleOpenTEM
chr2-8576863-8577061	Th1	15	Up	0.00149871	1.62787	0.0110639	0.97532	MiddleOpenTEM
chr2-8608512-8609004	Th1	15	Up	0.0167595	1.36889	1.47105e-07	3.34184	LateOpenStrong
chr2-8657387-8657704	Th1	15	Up	0.0199901	1.31493	0.0387254	1.30419	MiddleOpenTEM
chr2-9071104-9071337	Th1	15	Up	0.070464	0.659025	0.00839033	3.04641	LateOpenStrong
chr2-9099313-9099647	Th1	15	Up	0.00163126	2.00957	0.0307152	1.61847	LateOpenStrong
chr2-9244937-9245281	Th1	15	Up	0.029099	1.28332	1.74591e-05	3.89544	LateOpenStrong
chr2-9445065-9445535	Th1	15	Up	0.077118	0.89633	0.00255025	1.89935	LateOpenStrong
chr2-9463703-9463970	Th1	15	Up	0.0018153	1.71164	0.000236839	1.72548	MiddleOpenTEM
chr2-9493545-9493822	Th1	15	Up	0.0202548	1.28484	1.84742e-08	3.57662	LateOpenStrong
chr2-9590737-9591065	Th1	15	Up	0.0312469	0.686187	1.00671e-27	5.2885	MiddleOpen
chr2-9594094-9594211	Th1	15	Up	0.0184348	1.06174	1.61275e-12	4.05509	MiddleOpen
chr2-9594324-9594978	Th1	15	Up	0.000101905	0.73359	5.06818e-97	5.14348	MiddleOpen
chr2-9627484-9627595	Th1	15	Up	0.0927416	0.687291	4.86476e-05	1.7677	LateOpenStrong
chr2-9650446-9650704	Th1	15	Up	0.0570425	1.03114	0.0133483	1.54382	MiddleOpenTEM
chr2-9656366-9656683	Th1	15	Up	0.000206027	1.38884	0.00837401	0.837022	MiddleOpenTEM
chr2-9663016-9663318	Th1	15	Up	0.00257605	1.92688	0.000132442	2.47638	MiddleOpenTEM
chr2-9698066-9698229	Th1	15	Up	0.090655	0.853519	0.0617148	0.906775	MiddleOpenTEM
chr2-9708742-9709468	Th1	15	Up	1.33106e-05	1.58721	2.56137e-20	3.10672	LateOpenStrong
chr2-9710105-9710623	Th1	15	Up	0.00640364	1.28501	1.13838e-12	3.25522	LateOpenStrong
chr2-9712236-9712698	Th1	15	Up	0.000165051	1.62386	0.0436132	0.642237	LateOpenStrong
chr2-9748676-9748989	Th1	15	Up	0.0114877	1.49447	1.38344e-12	5.66691	MiddleOpen
chr2-9754297-9754530	Th1	15	Up	0.00157295	1.03123	3.8185e-06	1.18305	MiddleOpenTEM
chr2-9754604-9754762	Th1	15	Up	0.0845736	0.686193	1.10218e-05	1.82027	MiddleOpenTEM
chr2-9780397-9780680	Th1	15	Up	0.0308007	1.09585	0.00118662	1.6199	MiddleOpenTEM
chr2-9844658-9844932	Th1	15	Up	0.0200529	1.06172	9.94124e-13	3.19128	LateOpenStrong
chr2-9897479-9897808	Th1	15	Up	0.000112407	2.01265	2.08196e-13	4.04944	LateOpenStrong
chr2-9914696-9914945	Th1	15	Up	0.000575624	1.57196	1.62484e-12	3.03152	MiddleOpen
chr2-9976010-9976338	Th1	15	Up	0.000377348	1.53556	1.3858e-19	4.38339	MiddleOpen
chr2-10123881-10124179	Th1	15	Up	0.0718988	0.707169	6.02771e-11	2.74484	MiddleOpen
chr2-10332004-10332737	Th1	15	Up	0.056355	0.580915	7.61203e-09	1.68456	EarlyOpen
chr2-10408379-10408607	Th1	15	Up	0.00318246	0.826135	4.23286e-05	0.875063	MiddleOpen
chr2-10444600-10444722	Th1	15	Up	0.0860881	0.739719	7.9397e-13	4.67237	MiddleOpen
chr2-10538583-10538866	Th1	15	Up	0.0281609	1.23079	0.000118116	2.35937	MiddleOpenTEM
chr2-10653773-10654417	Th1	15	Up	0.0250802	0.6181	1.21887e-06	1.19435	MiddleOpen
chr2-10745574-10746002	Th1	15	Up	0.00734734	1.44741	2.20987e-11	4.01704	LateOpenStrong
chr2-11203528-11203898	Th1	15	Up	0.0092834	1.40606	5.34939e-06	2.42998	MiddleOpenTEM
chr2-11669864-11670065	Th1	15	Up	0.0189842	1.42599	0.0681576	0.842031	LateOpenWeak
chr2-11827687-11827877	Th1	15	Up	0.0102916	1.39127	3.82666e-10	3.88056	LateOpenStrong
chr2-11830281-11830717	Th1	15	Up	0.000276924	1.12176	4.73732e-07	1.30793	LateOpenStrong
chr2-11945528-11945815	Th1	15	Up	0.0553261	0.713657	0.00251675	1.02229	LateOpenStrong
chr2-12430656-12431275	Th1	15	Up	0.0241534	0.787433	0.000210366	1.13405	EarlyOpen
chr2-12502826-12503108	Th1	15	Up	0.0474258	0.632681	2.11901e-20	3.01567	EarlyOpen
chr2-12507132-12507241	Th1	15	Up	0.0453684	0.974275	0.000114372	1.68694	MiddleOpenTEM
chr2-12821757-12821936	Th1	15	Up	0.013936	1.33269	9.7676e-05	4.40382	LateOpenStrong
chr2-12861539-12861793	Th1	15	Up	0.0951945	0.688579	6.78072e-07	2.359	MiddleOpen
chr2-12948975-12949317	Th1	15	Up	0.042799	1.13147	0.000843855	2.22036	LateOpenStrong
chr2-15142052-15142860	Th1	15	Up	0.0383608	0.58447	0.00466246	0.724047	LateOpenStrong
chr2-15173595-15173780	Th1	15	Up	0.00814322	1.35044	1.23157e-09	5.89396	LateOpenStrong
chr2-17658598-17658832	Th1	15	Up	0.0961035	0.819378	0.000146115	3.60271	LateOpenStrong
chr2-17672944-17673346	Th1	15	Up	0.000246884	1.71978	1.72583e-17	4.1584	LateOpenStrong
chr2-20365414-20365803	Th1	15	Up	0.0511433	0.66541	3.7884e-28	5.1889	LateOpenStrong
chr2-20366830-20367158	Th1	15	Up	0.0057168	1.76639	3.31496e-07	4.33244	LateOpenStrong
chr2-20430952-20431304	Th1	15	Up	0.0126614	1.48049	6.98039e-10	4.82882	MiddleOpen
chr2-20818804-20819264	Th1	15	Up	0.0111288	1.26314	4.17531e-22	5.62068	LateOpenStrong
chr2-24214828-24215265	Th1	15	Up	0.0429777	0.906532	2.87204e-09	2.74342	LateOpenStrong
chr2-24315770-24316050	Th1	15	Up	0.0036221	1.82752	4.18773e-06	3.05607	LateOpenStrong
chr2-24453388-24453727	Th1	15	Up	0.00295509	1.81565	2.15406e-08	3.89874	LateOpenStrong
chr2-24521135-24521532	Th1	15	Up	5.40072e-08	2.20939	4.31423e-26	5.52095	LateOpenStrong
chr2-24521578-24521768	Th1	15	Up	0.033689	1.07519	3.50426e-09	4.02696	LateOpenStrong
chr2-24522051-24522401	Th1	15	Up	0.00241645	0.973534	1.68756e-34	5.58981	LateOpenStrong
chr2-24544791-24545001	Th1	15	Up	0.0632079	0.974082	0.0192414	1.2489	LateOpenStrong
chr2-24579484-24579761	Th1	15	Up	0.0332707	1.01766	8.91984e-15	5.84302	LateOpenStrong
chr2-24672584-24673006	Th1	15	Up	0.000155628	2.0114	3.81562e-07	2.58127	LateOpenStrong
chr2-24702731-24703270	Th1	15	Up	0.0285049	1.28568	0.000136961	3.34611	LateOpenStrong
chr2-25102316-25102745	Th1	15	Up	0.00233179	1.54063	3.60318e-15	5.3308	LateOpenStrong
chr2-25302031-25302179	Th1	15	Up	0.022866	1.24734	0.0197268	0.93647	MiddleOpenTEM
chr2-25347272-25347493	Th1	15	Up	0.0773799	0.736196	2.21495e-07	2.36926	EarlyOpen
chr2-25352753-25353008	Th1	15	Up	0.00460532	1.70062	1.28384e-10	5.07789	LateOpenStrong
chr2-25353087-25353425	Th1	15	Up	3.12389e-05	2.19312	4.58506e-16	5.61255	LateOpenStrong
chr2-25453134-25453591	Th1	15	Up	0.0354482	0.823738	3.04111e-22	6.45332	LateOpenStrong
chr2-25561215-25561479	Th1	15	Up	0.0269001	0.936925	9.31018e-21	5.12442	MiddleOpen
chr2-25586718-25587044	Th1	15	Up	0.00433898	1.07796	1.11971e-16	5.62883	LateOpenStrong
chr2-25788541-25788837	Th1	15	Up	0.0208301	1.33221	0.000601244	2.09043	MiddleOpen
chr2-25797660-25797918	Th1	15	Up	6.27153e-05	2.33934	6.64208e-07	2.6405	MiddleOpenTEM
chr2-25797970-25798246	Th1	15	Up	3.2203e-06	2.71492	2.74095e-12	3.68674	MiddleOpen
chr2-25804413-25804672	Th1	15	Up	0.0420504	1.09076	0.0381265	1.45135	LateOpenWeak
chr2-25825685-25825771	Th1	15	Up	0.0312128	1.23082	5.91921e-05	2.33606	EarlyOpen
chr2-25831812-25832353	Th1	15	Up	0.000913004	1.24429	2.03592e-06	1.52342	MiddleOpen
chr2-27637970-27638623	Th1	15	Up	0.001141	0.908982	2.93227e-55	4.01457	MiddleOpen
chr2-27638852-27639014	Th1	15	Up	0.0159633	1.44729	8.23297e-07	3.65615	LateOpenStrong
chr2-27681913-27682091	Th1	15	Up	0.000140252	1.8526	1.81749e-12	4.96956	LateOpenStrong
chr2-27682283-27682523	Th1	15	Up	0.000407975	1.62176	1.28045e-13	7.08081	LateOpenStrong
chr2-27682527-27682605	Th1	15	Up	0.00521416	1.62363	7.00142e-08	5.2799	MiddleOpen
chr2-27857444-27857760	Th1	15	Up	0.0215146	0.867154	2.02924e-18	3.19164	MiddleOpen
chr2-27860196-27860661	Th1	15	Up	0.00521557	1.14076	4.50957e-28	5.23091	LateOpenStrong
chr2-27914469-27914856	Th1	15	Up	0.0332523	1.22952	0.000457663	2.26178	EarlyOpen
chr2-27954752-27955067	Th1	15	Up	0.00036242	1.03312	1.52605e-23	2.53415	MiddleOpen
chr2-27960304-27960629	Th1	15	Up	0.00205637	1.28309	0.0171643	0.770601	MiddleOpenTEM
chr2-27977919-27978331	Th1	15	Up	1.46827e-06	1.4302	1.95849e-37	4.04579	MiddleOpen
chr2-28063419-28063771	Th1	15	Up	0.00020816	2.18068	2.89618e-11	5.00492	MiddleOpen
chr2-28063773-28063950	Th1	15	Up	0.0528737	0.986887	0.00107711	2.92332	LateOpenWeak
chr2-28271683-28271781	Th1	15	Up	0.0987546	0.790702	1.25298e-07	5.19435	LateOpenStrong
chr2-28326064-28326446	Th1	15	Up	0.0962895	0.809632	3.23022e-05	2.83122	MiddleOpenTEM
chr2-28480442-28480657	Th1	15	Up	0.0184842	1.28158	0.00112773	3.30644	LateOpenStrong
chr2-28547927-28548186	Th1	15	Up	0.000272494	2.35229	0.0222642	1.13226	MiddleOpenTEM
chr2-28649281-28649411	Th1	15	Up	0.0637438	0.967254	0.00228349	2.19419	LateOpenStrong
chr2-28649413-28649796	Th1	15	Up	4.93685e-06	1.80948	4.45527e-11	2.27686	MiddleOpen
chr2-28657207-28657515	Th1	15	Up	0.00592078	1.59253	4.74449e-08	3.36564	LateOpenWeak
chr2-28895335-28895461	Th1	15	Up	0.0316519	0.723555	7.30296e-13	2.24874	MiddleOpen
chr2-29130313-29130614	Th1	15	Up	1.09715e-05	1.37851	7.95455e-31	4.5594	MiddleOpen
chr2-29315031-29315649	Th1	15	Up	4.99031e-05	1.59217	0.0106584	0.838207	MiddleOpenTEM
chr2-30237702-30237952	Th1	15	Up	0.0652053	0.616374	2.03816e-18	3.45259	MiddleOpen
chr2-30267110-30267940	Th1	15	Up	1.28279e-05	1.12771	5.80485e-14	1.64485	MiddleOpen
chr2-30273187-30273522	Th1	15	Up	0.0152938	1.03421	3.72108e-16	3.57263	MiddleOpen
chr2-30273610-30273888	Th1	15	Up	0.00669339	1.32746	5.80927e-11	3.28622	MiddleOpen
chr2-30306591-30307000	Th1	15	Up	0.0357649	1.15858	1.15268e-09	4.44592	MiddleOpen
chr2-30348840-30349246	Th1	15	Up	0.00252867	2.01203	5.77269e-06	3.57448	MiddleOpenTEM
chr2-30437215-30437387	Th1	15	Up	0.0719885	0.906573	0.00446465	2.26698	MiddleOpenTEM
chr2-31297668-31298078	Th1	15	Up	0.0756158	0.821259	2.37079e-13	4.25667	MiddleOpen
chr2-31319852-31320122	Th1	15	Up	2.1892e-05	2.07615	0.0602625	0.637407	MiddleOpenTEM
chr2-31324268-31324632	Th1	15	Up	0.00982853	0.999125	0.00065175	1.11357	LateOpenStrong
chr2-31413955-31414166	Th1	15	Up	0.0452844	1.12137	0.0567875	0.92815	MiddleOpenTEM
chr2-31933170-31933330	Th1	15	Up	0.0612576	1.00803	9.07849e-05	3.20129	MiddleOpen
chr2-31950918-31951514	Th1	15	Up	0.000931645	1.64951	3.07321e-16	4.27525	LateOpenStrong
chr2-32170602-32170746	Th1	15	Up	0.0150274	1.42566	6.17055e-07	4.1011	LateOpenStrong
chr2-32715368-32715867	Th1	15	Up	0.00905001	1.45615	1.30788e-12	4.47177	LateOpenStrong
chr2-33069799-33070179	Th1	15	Up	0.00924121	1.60227	3.17006e-11	5.64194	MiddleOpenTEM
chr2-33272014-33272431	Th1	15	Up	8.05183e-06	2.50644	3.17869e-05	2.19962	MiddleOpenTEM
chr2-33275734-33276042	Th1	15	Up	2.83836e-05	2.50409	0.0917569	0.752992	MiddleOpenTEM
chr2-33321195-33321865	Th1	15	Up	7.68143e-08	2.45656	2.83913e-27	5.24235	LateOpenStrong
chr2-33321871-33321952	Th1	15	Up	0.0356595	0.992376	0.0145962	2.26668	LateOpenStrong
chr2-33484370-33484595	Th1	15	Up	0.0359091	1.20411	2.67028e-07	5.34261	LateOpenStrong
chr2-33488136-33488522	Th1	15	Up	0.0153449	1.49914	2.90805e-07	5.08602	LateOpenStrong
chr2-33488775-33489038	Th1	15	Up	0.00833365	1.66516	2.02503e-07	4.96819	LateOpenStrong
chr2-36124074-36124334	Th1	15	Up	0.0296188	1.16962	2.91869e-10	5.24235	MiddleOpen
chr2-36147769-36148033	Th1	15	Up	0.000127007	2.19593	1.38983e-11	5.18848	LateOpenStrong
chr2-36148036-36148314	Th1	15	Up	0.000821423	2.28785	5.18023e-08	5.43805	LateOpenStrong
chr2-36240384-36241197	Th1	15	Up	1.14673e-08	1.82601	1.29404e-06	1.37787	MiddleOpenTEM
chr2-36287952-36288252	Th1	15	Up	0.027618	1.22302	7.37793e-06	5.09508	MiddleOpen
chr2-36294302-36294663	Th1	15	Up	0.00670754	1.7567	0.00126036	2.48713	MiddleOpenTEM
chr2-36357066-36357312	Th1	15	Up	0.0335761	0.961497	3.27119e-08	2.4642	MiddleOpen
chr2-36379756-36380032	Th1	15	Up	0.0106646	1.6078	1.43991e-05	4.05477	MiddleOpen
chr2-36597447-36598292	Th1	15	Up	0.000134971	0.760524	0.000292746	0.588251	LateOpenStrong
chr2-36871171-36871348	Th1	15	Up	0.0201567	1.36602	4.77801e-05	4.23996	LateOpenStrong
chr2-36889743-36890381	Th1	15	Up	0.0144279	1.04929	6.82064e-14	3.00352	MiddleOpen
chr2-37317804-37318088	Th1	15	Up	0.00685568	1.60751	6.53343e-09	4.25442	MiddleOpen
chr2-37318568-37318754	Th1	15	Up	0.0545099	1.05246	2.18787e-05	4.28687	LateOpenStrong
chr2-37339054-37339184	Th1	15	Up	0.0557729	0.901958	0.00972884	2.38232	MiddleOpenTEM
chr2-37365773-37366014	Th1	15	Up	0.00163809	1.682	0.00141968	1.34818	MiddleOpenTEM
chr2-37366741-37367151	Th1	15	Up	0.00126159	1.78196	3.07113e-06	2.46823	EarlyOpen
chr2-37377195-37377485	Th1	15	Up	0.000272536	1.52963	6.82747e-16	3.18929	MiddleOpen
chr2-37500117-37500447	Th1	15	Up	1.1034e-05	3.15764	4.50583e-07	4.02127	MiddleOpenTEM
chr2-37570798-37571226	Th1	15	Up	0.000106623	1.99528	1.36205e-18	5.80703	LateOpenStrong
chr2-37571312-37571502	Th1	15	Up	0.03425	1.19635	5.57321e-07	4.99612	LateOpenStrong
chr2-37623522-37623701	Th1	15	Up	0.00170638	1.61017	2.38561e-11	3.75344	MiddleOpen
chr2-37625912-37625992	Th1	15	Up	0.0548033	0.994566	0.0237347	0.946492	LateOpenStrong
chr2-37686899-37687092	Th1	15	Up	0.0943358	0.825801	2.93016e-07	5.29184	LateOpenStrong
chr2-37706897-37707158	Th1	15	Up	0.0286796	1.28576	0.000322517	2.77308	LateOpenWeak
chr2-37730123-37730350	Th1	15	Up	0.0269152	1.07429	6.72023e-09	4.97797	MiddleOpen
chr2-37829248-37829490	Th1	15	Up	0.0828856	0.887196	0.0195406	1.40231	MiddleOpenTEM
chr2-38037776-38038056	Th1	15	Up	0.000634098	2.15523	1.20285e-08	3.98553	LateOpenStrong
chr2-38038149-38038679	Th1	15	Up	0.0414566	1.12306	9.34121e-06	2.99821	LateOpenStrong
chr2-38076375-38076582	Th1	15	Up	0.0796858	0.85732	8.49676e-08	4.27461	LateOpenStrong
chr2-38076676-38077495	Th1	15	Up	0.0124359	1.40148	4.23951e-15	4.89866	LateOpenStrong
chr2-38315695-38316006	Th1	15	Up	0.0150307	0.905676	6.05395e-15	2.7028	LateOpenStrong
chr2-38462245-38462687	Th1	15	Up	8.71351e-07	2.50981	6.56058e-14	3.60592	LateOpenStrong
chr2-38528098-38528457	Th1	15	Up	0.000231338	1.40964	7.96673e-07	1.54271	MiddleOpen
chr2-38572248-38572502	Th1	15	Up	0.0379383	0.875587	1.07105e-09	2.59772	MiddleOpen
chr2-38611420-38611704	Th1	15	Up	0.00234873	1.37089	0.0158429	0.850619	MiddleOpen
chr2-38615258-38615556	Th1	15	Up	0.00882337	1.28523	2.92762e-16	4.86726	MiddleOpen
chr2-38653376-38654380	Th1	15	Up	0.00945285	0.680884	1.01562e-10	1.4566	MiddleOpen
chr2-38722538-38723492	Th1	15	Up	0.0167035	0.774572	5.58604e-22	2.79844	MiddleOpen
chr2-38907814-38908024	Th1	15	Up	0.0876043	0.86487	0.0709169	0.819708	MiddleOpenTEM
chr2-38908115-38908691	Th1	15	Up	0.000483792	1.62067	2.64257e-11	2.89561	MiddleOpenTEM
chr2-38960663-38960948	Th1	15	Up	0.0063025	1.45041	0.0669137	0.614747	LateOpenWeak
chr2-39429837-39430213	Th1	15	Up	0.0177059	1.32683	5.94997e-08	4.92024	LateOpenStrong
chr2-39492090-39492538	Th1	15	Up	0.0136466	1.06018	3.99795e-28	5.84355	LateOpenStrong
chr2-39512611-39512964	Th1	15	Up	0.0681316	0.955992	8.21251e-09	4.94636	LateOpenStrong
chr2-39513586-39514048	Th1	15	Up	0.0646005	0.74358	8.62106e-24	4.96549	MiddleOpen
chr2-41854284-41854572	Th1	15	Up	0.0374599	1.08092	2.08422e-12	6.31992	LateOpenStrong
chr2-42171769-42171934	Th1	15	Up	0.0810229	0.680283	2.22979e-05	1.67322	LateOpenStrong
chr2-42232012-42232438	Th1	15	Up	0.00196854	1.51836	1.44428e-21	5.69101	MiddleOpen
chr2-42244592-42244877	Th1	15	Up	0.0407886	1.15485	0.0016996	2.15021	MiddleOpenTEM
chr2-42308641-42308921	Th1	15	Up	0.0683731	0.965069	0.000140231	2.95067	MiddleOpenTEM
chr2-42353863-42354118	Th1	15	Up	0.0484081	1.04422	0.00428462	1.50245	MiddleOpenTEM
chr2-42796739-42796945	Th1	15	Up	0.0628164	0.995983	4.88785e-05	3.4971	LateOpenStrong
chr2-42881780-42882110	Th1	15	Up	0.00168754	2.0321	5.4405e-08	5.22729	MiddleOpen
chr2-43047205-43047318	Th1	15	Up	0.0486992	0.999345	0.0248867	1.53266	MiddleOpenTEM
chr2-43149319-43149936	Th1	15	Up	0.0172573	0.899345	0.000324341	1.18891	MiddleOpen
chr2-43387078-43387399	Th1	15	Up	0.00255011	1.63612	1.82326e-06	2.36147	LateOpenStrong
chr2-43559347-43560289	Th1	15	Up	0.0300801	1.03976	9.4797e-15	3.79311	LateOpenStrong
chr2-43570028-43570286	Th1	15	Up	0.0327726	1.16169	1.09826e-06	3.02101	LateOpenStrong
chr2-43762339-43762716	Th1	15	Up	0.067829	0.966189	1.9697e-05	4.25313	LateOpenStrong
chr2-43927526-43927800	Th1	15	Up	0.0809291	0.880391	0.0040716	1.74836	LateOpenStrong
chr2-44118300-44118539	Th1	15	Up	0.000313618	2.26836	1.96015e-06	2.8232	LateOpenStrong
chr2-44124607-44124705	Th1	15	Up	0.033458	1.17337	0.000224255	3.53985	LateOpenStrong
chr2-44191819-44192102	Th1	15	Up	0.0518497	0.877308	1.37695e-12	4.29708	LateOpenStrong
chr2-45497313-45497688	Th1	15	Up	0.000216718	1.55844	6.10039e-22	5.83744	LateOpenStrong
chr2-45499085-45499486	Th1	15	Up	0.0024595	1.65926	6.83419e-12	5.63641	LateOpenStrong
chr2-45554790-45555071	Th1	15	Up	0.0692907	0.851582	1.61127e-09	5.35058	LateOpenStrong
chr2-46019342-46019832	Th1	15	Up	0.00110676	2.14127	1.11343e-07	4.08577	LateOpenStrong
chr2-46033019-46033412	Th1	15	Up	5.27529e-07	2.67215	3.15529e-16	4.85533	LateOpenStrong
chr2-46067913-46068210	Th1	15	Up	0.00288155	1.68819	2.57957e-09	4.46295	LateOpenStrong
chr2-46187293-46187589	Th1	15	Up	0.0768591	0.69524	1.41264e-11	2.948	LateOpenStrong
chr2-46229578-46229890	Th1	15	Up	0.0760355	0.711173	0.0415898	0.745499	MiddleOpenTEM
chr2-46239157-46239370	Th1	15	Up	0.00574763	1.3304	4.22858e-06	1.9044	MiddleOpenTEM
chr2-46315147-46315476	Th1	15	Up	0.000479091	2.42328	0.00319935	1.37743	MiddleOpenTEM
chr2-46985001-46985465	Th1	15	Up	0.00103164	0.926082	1.53881e-22	2.35331	MiddleOpen
chr2-46985626-46985913	Th1	15	Up	0.00010279	1.4338	2.45479e-16	2.7086	LateOpenStrong
chr2-48248644-48248844	Th1	15	Up	0.0555361	1.01257	0.000182545	3.83199	LateOpenStrong
chr2-48313642-48313717	Th1	15	Up	0.0616039	0.752491	1.77806e-07	2.09893	LateOpenStrong
chr2-48313719-48313858	Th1	15	Up	0.0349258	0.749919	1.48491e-07	1.65692	LateOpenStrong
chr2-53130402-53130994	Th1	15	Up	0.00462889	1.45492	8.22009e-07	5.98411	MiddleOpenTEM
chr2-53445475-53445729	Th1	15	Up	0.00514918	1.46619	0.0018054	3.66756	MiddleOpen
chr2-53751596-53752102	Th1	15	Up	0.00938052	0.846905	1.35614e-26	6.64488	LateOpenStrong
chr2-53854709-53855043	Th1	15	Up	0.0984239	0.811806	0.0007276	2.2669	LateOpenStrong
chr2-53886655-53887139	Th1	15	Up	0.039893	1.16683	7.20898e-05	3.38858	LateOpenStrong
chr2-54041167-54041634	Th1	15	Up	6.08693e-06	1.83384	2.93795e-13	2.76965	MiddleOpenTEM
chr2-54047129-54047382	Th1	15	Up	0.00528357	1.71432	6.99181e-05	2.50086	MiddleOpenTEM
chr2-54053873-54054687	Th1	15	Up	6.81618e-06	2.00055	0.000577247	1.28739	LateOpenStrong
chr2-54081539-54081984	Th1	15	Up	2.34991e-06	2.92345	2.43162e-11	4.19215	LateOpenStrong
chr2-54571003-54571350	Th1	15	Up	6.79757e-05	1.14525	6.92541e-07	1.16397	MiddleOpenTEM
chr2-54572883-54573173	Th1	15	Up	0.00645079	0.941703	2.75714e-07	1.46969	MiddleOpen
chr2-54658582-54658781	Th1	15	Up	0.0539291	0.979701	0.000548758	3.55718	LateOpenStrong
chr2-54680452-54680752	Th1	15	Up	1.83027e-08	2.05995	3.35323e-29	4.34062	LateOpenStrong
chr2-54680796-54680961	Th1	15	Up	0.00604854	1.625	4.66976e-06	2.71514	LateOpenStrong
chr2-55302306-55302623	Th1	15	Up	0.0107869	1.19107	3.38078e-16	3.87793	LateOpenStrong
chr2-55311326-55311844	Th1	15	Up	1.47096e-07	1.38199	9.53512e-57	4.42298	LateOpenStrong
chr2-57908775-57909162	Th1	15	Up	0.0893012	0.838045	0.00184918	1.96669	LateOpenStrong
chr2-60818352-60818726	Th1	15	Up	0.0756291	0.601719	4.21512e-08	1.87793	EarlyOpen
chr2-60872440-60872953	Th1	15	Up	1.22019e-05	1.52754	1.13462e-36	5.80107	LateOpenStrong
chr2-61044610-61044878	Th1	15	Up	0.0118545	1.56765	0.0940559	0.793244	MiddleOpenTEM
chr2-61117593-61117917	Th1	15	Up	0.024784	1.34081	1.44245e-05	4.00128	MiddleOpen
chr2-61239043-61239382	Th1	15	Up	0.0449049	0.966566	0.000134263	1.83304	LateOpenStrong
chr2-61369083-61369484	Th1	15	Up	0.0100053	1.2176	0.00158886	1.28076	LateOpenStrong
chr2-61598581-61598816	Th1	15	Up	0.03767	1.13045	1.02568e-06	3.20936	MiddleOpen
chr2-62306835-62307205	Th1	15	Up	0.00783339	1.19429	0.0353808	0.651117	LateOpenStrong
chr2-62344551-62344748	Th1	15	Up	0.0738519	0.866625	4.81965e-06	5.09249	LateOpenStrong
chr2-62456673-62456944	Th1	15	Up	0.00109476	1.6375	2.66094e-05	1.69354	LateOpenStrong
chr2-63654930-63655310	Th1	15	Up	0.033095	1.15523	8.80853e-09	4.11252	MiddleOpen
chr2-64035597-64035854	Th1	15	Up	0.0542068	0.75895	1.90539e-14	3.33752	LateOpenStrong
chr2-64115846-64115974	Th1	15	Up	0.045848	1.10888	0.00238991	1.89071	LateOpenStrong
chr2-64214970-64215148	Th1	15	Up	0.0245789	0.915084	2.41388e-15	3.49959	LateOpenStrong
chr2-64274691-64274951	Th1	15	Up	0.0833397	0.82881	1.05297e-06	3.11189	MiddleOpen
chr2-64295618-64296099	Th1	15	Up	4.11905e-06	2.58375	3.56299e-13	4.16726	MiddleOpen
chr2-64534433-64534670	Th1	15	Up	0.00248711	1.9853	2.57009e-05	2.28753	LateOpenStrong
chr2-64538810-64539078	Th1	15	Up	0.00437914	1.80312	1.35784e-07	4.06446	LateOpenStrong
chr2-64540698-64540896	Th1	15	Up	0.0225296	1.2304	2.77629e-06	5.11118	LateOpenStrong
chr2-64807370-64807465	Th1	15	Up	0.0239996	1.35314	2.25128e-05	3.50486	MiddleOpen
chr2-64807504-64807822	Th1	15	Up	0.00243961	1.16627	2.43549e-23	5.18637	MiddleOpen
chr2-64807886-64808007	Th1	15	Up	0.0798277	0.845913	0.000902844	3.34486	MiddleOpen
chr2-64982346-64982664	Th1	15	Up	0.0151676	1.34356	2.07735e-09	4.26211	LateOpenStrong
chr2-65299275-65299537	Th1	15	Up	0.00300978	1.32225	8.00255e-19	3.94501	MiddleOpenTEM
chr2-65300717-65301505	Th1	15	Up	0.000400042	0.841252	1.44492e-05	0.863134	MiddleOpenTEM
chr2-65319785-65319881	Th1	15	Up	0.0188093	1.40982	4.77102e-06	3.34488	MiddleOpenTEM
chr2-65319944-65320671	Th1	15	Up	1.03697e-05	2.18401	4.4264e-15	3.8629	MiddleOpenTEM
chr2-65366586-65366903	Th1	15	Up	0.0161507	1.13023	0.00284302	1.26351	MiddleOpenTEM
chr2-65382773-65383381	Th1	15	Up	0.00967269	0.73687	0.000469502	0.822193	MiddleOpenTEM
chr2-65397198-65397465	Th1	15	Up	0.0631929	0.983754	3.48754e-05	4.09254	MiddleOpen
chr2-65432304-65432624	Th1	15	Up	0.00852647	0.664265	0.00105732	0.635363	LateOpenStrong
chr2-65432641-65432860	Th1	15	Up	0.0116657	0.760472	5.12536e-09	1.39775	LateOpenStrong
chr2-65435739-65435921	Th1	15	Up	0.0883563	0.714394	2.52599e-05	1.95296	LateOpenStrong
chr2-65436795-65436973	Th1	15	Up	0.0378407	0.99148	0.00222601	1.20082	LateOpenWeak
chr2-65436987-65437204	Th1	15	Up	9.78805e-05	1.61958	1.12178e-17	3.64703	LateOpenStrong
chr2-68379161-68379428	Th1	15	Up	0.0128476	1.51191	0.0063113	1.72017	MiddleOpenTEM
chr2-68379501-68379766	Th1	15	Up	0.0143782	1.33776	0.080365	0.723547	MiddleOpenTEM
chr2-68424411-68424497	Th1	15	Up	0.0623191	0.985094	0.00670898	1.63098	LateOpenStrong
chr2-68424556-68424644	Th1	15	Up	0.0357949	1.06801	0.00676709	2.36772	LateOpenStrong
chr2-68465334-68465531	Th1	15	Up	0.000401982	1.32093	0.00738141	0.803846	MiddleOpenTEM
chr2-68716719-68717654	Th1	15	Up	8.26455e-05	0.884009	2.58125e-33	2.31097	MiddleOpen
chr2-68745117-68745496	Th1	15	Up	4.00391e-07	2.00994	2.53191e-16	3.00631	MiddleOpen
chr2-68837903-68838379	Th1	15	Up	0.00765469	1.33865	1.66548e-15	4.17336	LateOpenStrong
chr2-69507532-69507885	Th1	15	Up	0.00090253	1.91647	2.97367e-10	3.99038	MiddleOpen
chr2-69507900-69508251	Th1	15	Up	0.0112814	1.092	5.26092e-17	3.8766	MiddleOpen
chr2-69584226-69584511	Th1	15	Up	0.0574316	0.9502	6.26189e-07	2.94272	LateOpenStrong
chr2-69600454-69600743	Th1	15	Up	0.0618938	0.896952	0.023526	1.00941	LateOpenStrong
chr2-69932536-69932753	Th1	15	Up	0.0602484	1.01264	4.02004e-05	3.5167	LateOpenStrong
chr2-70516704-70516927	Th1	15	Up	0.00834283	1.63018	0.0121374	1.61307	MiddleOpenTEM
chr2-71082561-71082662	Th1	15	Up	0.0830538	0.885075	0.0471039	0.984425	LateOpenStrong
chr2-71082919-71083204	Th1	15	Up	1.16394e-06	2.26093	3.19227e-12	2.96119	MiddleOpenTEM
chr2-71353152-71353684	Th1	15	Up	0.00553948	1.17498	2.06559e-18	4.04538	LateOpenStrong
chr2-73100430-73100511	Th1	15	Up	0.0333882	1.08451	0.010076	2.5937	LateOpenStrong
chr2-73173083-73173377	Th1	15	Up	0.0332676	1.0119	1.69409e-18	5.99904	MiddleOpen
chr2-73747701-73747934	Th1	15	Up	0.0229505	1.3679	0.00011325	3.02239	LateOpenStrong
chr2-73821352-73821610	Th1	15	Up	0.0956858	0.726678	1.74798e-08	5.35982	LateOpenStrong
chr2-73830792-73830879	Th1	15	Up	0.0662062	0.879902	0.00204107	1.35215	MiddleOpen
chr2-73886357-73886689	Th1	15	Up	0.000430109	1.42641	3.76792e-23	5.41158	MiddleOpen
chr2-73938934-73939317	Th1	15	Up	0.000832388	1.43913	1.00783e-19	3.84487	MiddleOpen
chr2-74571157-74571387	Th1	15	Up	0.0761286	0.921368	8.6022e-06	4.43795	LateOpenStrong
chr2-84817048-84817609	Th1	15	Up	0.0614975	0.632785	5.50629e-19	3.14265	LateOpenStrong
chr2-84898171-84898383	Th1	15	Up	0.0622843	0.643041	0.000379392	1.0992	MiddleOpen
chr2-84943104-84943173	Th1	15	Up	0.0266418	1.24813	3.55544e-06	4.45011	LateOpenStrong
chr2-84943180-84943298	Th1	15	Up	0.0495757	0.988727	6.09224e-09	4.12291	LateOpenStrong
chr2-84991745-84991996	Th1	15	Up	0.0984338	0.705051	3.51046e-08	2.98327	LateOpenStrong
chr2-85865509-85865847	Th1	15	Up	4.98856e-05	1.80827	2.12286e-09	2.49289	MiddleOpen
chr2-85993716-85993805	Th1	15	Up	0.0462889	1.06225	0.0461012	0.967846	LateOpenStrong
chr2-85993928-85994312	Th1	15	Up	1.52361e-07	1.92549	3.08083e-07	1.527	LateOpenStrong
chr2-86138869-86139333	Th1	15	Up	1.08862e-05	2.62841	8.70054e-11	3.43925	MiddleOpenTEM
chr2-86139943-86140348	Th1	15	Up	0.00502275	1.50813	1.2046e-06	2.47641	MiddleOpenTEM
chr2-86464586-86464924	Th1	15	Up	0.00395064	1.71365	4.02186e-10	4.49893	LateOpenStrong
chr2-88070138-88070373	Th1	15	Up	0.0961994	0.82936	0.00110516	2.41186	LateOpenWeak
chr2-88637466-88637725	Th1	15	Up	0.0146986	1.51739	6.79411e-06	4.18667	MiddleOpenTEM
chr2-88638762-88639281	Th1	15	Up	0.000483792	1.54528	6.79836e-06	1.81518	MiddleOpenTEM
chr2-96163631-96163719	Th1	15	Up	0.0266717	1.25524	0.00264966	1.35625	EarlyOpen
chr2-96164502-96164724	Th1	15	Up	0.00480967	1.02176	0.00025676	0.994824	LateOpenStrong
chr2-96267784-96267992	Th1	15	Up	1.60711e-05	1.44311	1.84364e-24	3.39859	MiddleOpen
chr2-96324757-96325017	Th1	15	Up	1.09868e-05	1.90019	0.000275436	1.18489	EarlyOpen
chr2-96340961-96341106	Th1	15	Up	0.0162723	1.26148	1.00647e-07	2.81737	LateOpenStrong
chr2-97023751-97024111	Th1	15	Up	0.0659994	0.947841	0.0223971	1.13225	EarlyOpen
chr2-97654421-97654643	Th1	15	Up	0.0243146	1.34894	0.000243299	2.76686	LateOpenWeak
chr2-97688380-97688708	Th1	15	Up	0.00756599	1.05735	8.63931e-19	3.51655	LateOpenStrong
chr2-97728102-97728658	Th1	15	Up	0.0490274	0.816372	0.0307962	0.734122	MiddleOpenTEM
chr2-97745485-97745760	Th1	15	Up	8.33894e-05	1.39901	0.00299237	0.873264	MiddleOpenTEM
chr2-97850153-97850498	Th1	15	Up	0.00543126	1.7828	0.000219543	2.66079	MiddleOpenTEM
chr2-97962452-97962706	Th1	15	Up	0.0183825	1.44059	4.35656e-06	3.86095	LateOpenStrong
chr2-97962823-97963314	Th1	15	Up	0.00110595	1.81704	1.06054e-09	3.46691	LateOpenStrong
chr2-97967034-97967240	Th1	15	Up	0.0581111	0.993929	5.33661e-07	3.70264	LateOpenStrong
chr2-97969706-97969958	Th1	15	Up	0.022535	1.3383	3.88138e-06	4.1647	LateOpenStrong
chr2-97980703-97981044	Th1	15	Up	0.000897185	2.26555	3.78012e-06	3.46169	LateOpenStrong
chr2-98012563-98013007	Th1	15	Up	0.0526226	1.06556	1.34095e-05	3.70134	LateOpenStrong
chr2-98134192-98134601	Th1	15	Up	0.0587932	0.996826	0.000188132	2.4221	LateOpenStrong
chr2-98438286-98438459	Th1	15	Up	0.0764165	0.893295	2.43304e-07	5.24991	LateOpenStrong
chr2-98438667-98439230	Th1	15	Up	0.0214305	0.84236	1.10564e-28	3.92398	LateOpenStrong
chr2-98460962-98461221	Th1	15	Up	0.00767307	0.967494	4.67384e-07	1.52685	MiddleOpen
chr2-98468600-98469004	Th1	15	Up	0.000636176	1.44842	3.37321e-10	2.40165	MiddleOpen
chr2-98470987-98471078	Th1	15	Up	0.00618092	1.66271	1.93206e-05	4.61529	LateOpenStrong
chr2-98471104-98471205	Th1	15	Up	0.00604373	1.7528	1.42757e-06	3.38523	LateOpenStrong
chr2-98483187-98483264	Th1	15	Up	0.0334704	1.17107	8.98046e-07	3.73207	EarlyOpen
chr2-98551298-98551742	Th1	15	Up	0.00234832	1.88638	0.000577062	2.25092	MiddleOpenTEM
chr2-98712223-98712479	Th1	15	Up	0.0449047	0.671633	6.56317e-20	4.16759	MiddleOpen
chr2-98936717-98936877	Th1	15	Up	0.0830398	0.861523	0.00164519	1.74595	LateOpenWeak
chr2-99377859-99378231	Th1	15	Up	0.0694175	0.898085	1.10798e-09	4.12841	LateOpenStrong
chr2-100064671-100065016	Th1	15	Up	0.0522298	1.02367	5.4344e-09	4.2642	LateOpenStrong
chr2-100218578-100218935	Th1	15	Up	0.0678254	0.850614	0.0686922	1.2939	MiddleOpenTEM
chr2-100630433-100630795	Th1	15	Up	0.0197608	1.15249	0.000197214	1.64475	LateOpenStrong
chr2-100640518-100640882	Th1	15	Up	0.012775	1.26821	3.80061e-06	2.2537	MiddleOpenTEM
chr2-100978604-100978834	Th1	15	Up	0.0360739	1.1401	0.00667782	2.08958	MiddleOpenTEM
chr2-101012114-101012302	Th1	15	Up	0.0690804	0.945207	2.99618e-06	3.85027	LateOpenStrong
chr2-101272341-101272851	Th1	15	Up	0.0153449	0.899705	1.07856e-30	4.2171	LateOpenStrong
chr2-101305168-101305309	Th1	15	Up	0.0815554	0.64555	5.29295e-16	4.01993	LateOpenStrong
chr2-101396403-101396594	Th1	15	Up	0.002838	1.90759	0.00215172	2.65973	LateOpenWeak
chr2-101442032-101442242	Th1	15	Up	0.0926417	0.808424	0.0919137	0.648173	LateOpenWeak
chr2-101699181-101699403	Th1	15	Up	0.0487871	0.581019	2.80543e-12	1.94959	MiddleOpen
chr2-101711020-101711180	Th1	15	Up	0.0798599	0.709329	4.56966e-06	1.86785	MiddleOpen
chr2-101717561-101717828	Th1	15	Up	0.0218657	0.861166	1.89876e-10	2.14802	MiddleOpen
chr2-101718952-101719540	Th1	15	Up	2.25756e-06	1.16438	2.19373e-14	1.59995	LateOpenStrong
chr2-101725005-101725352	Th1	15	Up	0.0203023	1.2129	3.33178e-11	4.0551	LateOpenStrong
chr2-101898599-101898804	Th1	15	Up	0.0342216	1.18771	3.64476e-07	3.79234	LateOpenStrong
chr2-101900356-101900893	Th1	15	Up	0.000916972	1.47172	8.53144e-11	2.66885	LateOpenStrong
chr2-101930865-101931137	Th1	15	Up	0.0460112	0.906101	0.0050733	2.87672	LateOpenStrong
chr2-101999415-101999770	Th1	15	Up	0.0289522	1.05683	1.00446e-18	5.35503	LateOpenStrong
chr2-102001196-102001337	Th1	15	Up	0.000705145	1.93346	3.82296e-10	4.47977	LateOpenStrong
chr2-102001818-102002100	Th1	15	Up	0.0394956	0.73191	7.28578e-16	6.59772	MiddleOpen
chr2-102004759-102004867	Th1	15	Up	0.00366466	1.86988	0.0174167	1.38617	MiddleOpenTEM
chr2-102010870-102011141	Th1	15	Up	0.024718	1.31677	1.14352e-05	3.1277	LateOpenStrong
chr2-102013322-102013504	Th1	15	Up	0.0958917	0.792624	1.19286e-06	3.63416	MiddleOpen
chr2-102028555-102028797	Th1	15	Up	0.0216095	1.20072	2.23191e-08	4.87043	MiddleOpen
chr2-102057585-102057847	Th1	15	Up	0.00289142	1.97724	1.90078e-07	5.16086	LateOpenStrong
chr2-102062300-102062898	Th1	15	Up	0.0130172	0.724252	1.15898e-61	5.76165	MiddleOpen
chr2-102062927-102063027	Th1	15	Up	0.0922318	0.818201	9.62906e-05	2.3661	LateOpenStrong
chr2-102064298-102064506	Th1	15	Up	0.0545943	0.889268	2.03533e-09	3.10444	MiddleOpen
chr2-102080521-102080800	Th1	15	Up	0.0574443	0.716293	6.25894e-16	3.41307	MiddleOpen
chr2-102114415-102114729	Th1	15	Up	0.0603394	0.775373	6.13195e-21	5.74731	MiddleOpen
chr2-102138354-102138662	Th1	15	Up	0.000153971	1.72013	4.01622e-12	2.94932	MiddleOpenTEM
chr2-102138681-102138776	Th1	15	Up	0.0378609	1.1725	0.000703845	2.02998	MiddleOpenTEM
chr2-102234241-102234598	Th1	15	Up	0.00542868	1.25931	2.34593e-05	1.67764	MiddleOpenTEM
chr2-102253209-102253719	Th1	15	Up	5.90646e-05	1.90392	0.00529218	1.16166	MiddleOpenTEM
chr2-102296577-102296853	Th1	15	Up	0.0571545	1.03116	2.31649e-05	3.47211	MiddleOpen
chr2-102337510-102337780	Th1	15	Up	0.009616	1.48047	1.22056e-07	3.21011	MiddleOpen
chr2-102337830-102338057	Th1	15	Up	0.0661319	0.972958	0.00025919	3.0854	MiddleOpen
chr2-102366745-102366997	Th1	15	Up	0.00305908	1.38921	0.000301221	1.48946	MiddleOpenTEM
chr2-102367262-102367778	Th1	15	Up	0.018259	0.693257	3.83916e-07	1.30454	MiddleOpen
chr2-102368504-102368755	Th1	15	Up	0.00918521	1.29962	0.0708376	0.61671	MiddleOpenTEM
chr2-102368757-102368852	Th1	15	Up	0.047265	1.09354	0.0307153	1.2479	MiddleOpenTEM
chr2-102435111-102435313	Th1	15	Up	0.0491048	1.05428	0.0045532	2.36336	MiddleOpenTEM
chr2-102437240-102437601	Th1	15	Up	0.00768567	1.60959	0.000795106	1.95382	EarlyOpen
chr2-102438161-102438429	Th1	15	Up	0.00166108	2.12391	0.0254456	1.40382	MiddleOpenTEM
chr2-102581992-102582223	Th1	15	Up	0.0489623	1.05656	0.00152105	2.57472	LateOpenWeak
chr2-105678367-105678669	Th1	15	Up	0.00618092	1.7418	0.0285416	1.17255	MiddleOpenTEM
chr2-105722295-105722576	Th1	15	Up	0.00340788	1.93261	0.000301482	2.69712	MiddleOpen
chr2-105760714-105760943	Th1	15	Up	0.0124924	1.35617	6.22032e-06	2.4106	LateOpenStrong
chr2-105765534-105765713	Th1	15	Up	0.0129862	1.30696	4.42156e-10	3.65739	MiddleOpen
chr2-105803543-105804048	Th1	15	Up	1.2889e-06	1.51502	1.75423e-29	3.34404	LateOpenStrong
chr2-105827751-105828061	Th1	15	Up	0.00867984	1.23945	4.35945e-12	3.26203	MiddleOpen
chr2-105837330-105837637	Th1	15	Up	4.08339e-05	1.70143	2.47379e-18	3.51922	LateOpenStrong
chr2-105865629-105865860	Th1	15	Up	0.0110549	1.19515	8.2146e-09	2.44268	EarlyOpen
chr2-105912150-105912495	Th1	15	Up	0.00424837	1.40204	1.09971e-11	3.26548	MiddleOpen
chr2-106147713-106148002	Th1	15	Up	0.000241955	1.80321	0.00306922	1.20545	MiddleOpenTEM
chr2-108612216-108612531	Th1	15	Up	0.00770283	1.03499	9.8926e-05	1.30496	MiddleOpen
chr2-108612599-108612989	Th1	15	Up	2.87099e-06	1.78264	3.03001e-06	1.62215	MiddleOpenTEM
chr2-108629344-108629712	Th1	15	Up	7.89092e-05	1.49048	4.65406e-09	1.84784	LateOpenStrong
chr2-110748041-110748190	Th1	15	Up	0.00921967	1.63256	0.00953199	1.38756	LateOpenWeak
chr2-110748410-110748863	Th1	15	Up	0.00218916	1.22666	1.58395e-05	1.52701	LateOpenStrong
chr2-110804760-110805244	Th1	15	Up	0.00252691	1.03689	3.95946e-14	2.23925	MiddleOpenTEM
chr2-110805280-110805417	Th1	15	Up	0.0174357	1.26325	2.94566e-07	2.71739	MiddleOpenTEM
chr2-110865649-110865727	Th1	15	Up	0.0694403	0.922465	7.60192e-05	2.35193	LateOpenStrong
chr2-110866566-110866888	Th1	15	Up	0.00472826	1.33576	4.46294e-24	5.03973	MiddleOpen
chr2-110881966-110882273	Th1	15	Up	0.0840041	0.878107	3.10502e-05	3.92474	MiddleOpen
chr2-111091814-111092378	Th1	15	Up	7.64688e-08	2.60243	2.37093e-18	7.58003	LateOpenStrong
chr2-111100481-111100667	Th1	15	Up	0.0374195	1.16531	0.000482311	2.18462	MiddleOpenTEM
chr2-111100727-111101160	Th1	15	Up	0.0010628	1.27672	9.85589e-07	1.61105	MiddleOpenTEM
chr2-111106826-111107003	Th1	15	Up	0.0792578	0.902317	2.32646e-05	4.46797	MiddleOpen
chr2-111115946-111116349	Th1	15	Up	0.0211802	0.763581	1.27066e-41	6.05417	MiddleOpen
chr2-111525073-111525412	Th1	15	Up	0.0385232	1.18258	2.17751e-06	4.98807	LateOpenStrong
chr2-111624892-111625148	Th1	15	Up	0.0117078	1.44277	0.0938913	1.00851	LateOpenStrong
chr2-111626184-111626362	Th1	15	Up	0.0401986	1.15617	9.90194e-05	3.74423	LateOpenStrong
chr2-111663106-111663397	Th1	15	Up	1.7051e-05	2.64616	9.90285e-09	3.28382	LateOpenStrong
chr2-111727703-111727943	Th1	15	Up	0.00934115	1.65991	0.000147982	2.84854	MiddleOpen
chr2-111930546-111930731	Th1	15	Up	0.0594445	1.01925	7.34985e-05	3.41436	LateOpenStrong
chr2-111930786-111931256	Th1	15	Up	7.41622e-05	1.98337	9.56474e-16	4.2286	LateOpenStrong
chr2-111982696-111983297	Th1	15	Up	0.0546739	0.924136	3.18058e-11	3.82601	LateOpenStrong
chr2-112061913-112062240	Th1	15	Up	0.0293326	1.11676	0.000103502	4.50964	LateOpenStrong
chr2-112487046-112487221	Th1	15	Up	0.0539241	1.04517	9.44513e-05	3.75	LateOpenStrong
chr2-112636635-112636830	Th1	15	Up	0.00156112	2.08949	0.0565707	1.05899	MiddleOpenTEM
chr2-112655959-112656191	Th1	15	Up	0.0191655	1.14151	9.3162e-09	2.76757	LateOpenStrong
chr2-112693121-112693339	Th1	15	Up	0.0209331	1.06272	1.59732e-09	2.68708	MiddleOpen
chr2-112713219-112713670	Th1	15	Up	0.00115725	1.60495	7.61832e-15	4.26488	MiddleOpen
chr2-112793691-112793967	Th1	15	Up	0.0502045	1.04393	6.48592e-07	3.39911	LateOpenStrong
chr2-112794139-112794498	Th1	15	Up	0.0049195	1.56734	0.000349201	1.90123	MiddleOpenTEM
chr2-112881264-112881471	Th1	15	Up	0.0255794	1.07883	3.40763e-05	1.85136	MiddleOpen
chr2-112916726-112916909	Th1	15	Up	0.063587	0.991156	0.0960943	0.88721	LateOpenStrong
chr2-112972432-112972686	Th1	15	Up	0.0359998	1.04328	0.00765641	2.42583	LateOpenWeak
chr2-113096941-113097133	Th1	15	Up	0.00341724	1.89706	3.46406e-07	4.06775	LateOpenStrong
chr2-113124552-113124853	Th1	15	Up	0.0125979	1.43182	4.93412e-07	3.09244	LateOpenStrong
chr2-113240848-113241246	Th1	15	Up	0.0370379	1.10532	3.00915e-11	4.06073	MiddleOpen
chr2-113791605-113792463	Th1	15	Up	1.33161e-06	2.02167	3.67109e-29	5.81124	LateOpenStrong
chr2-113848842-113849627	Th1	15	Up	0.00101537	1.59392	4.73141e-24	5.63952	LateOpenStrong
chr2-113950950-113951322	Th1	15	Up	0.0599772	0.895706	5.23781e-09	3.66906	LateOpenStrong
chr2-118060130-118060494	Th1	15	Up	0.00743765	1.69348	0.00100681	2.1247	LateOpenWeak
chr2-118089607-118089741	Th1	15	Up	0.0357661	0.938313	1.88746e-06	1.9978	LateOpenStrong
chr2-119704597-119705159	Th1	15	Up	2.63305e-05	2.4479	1.24022e-10	3.91751	MiddleOpenTEM
chr2-119718696-119719072	Th1	15	Up	0.0351061	1.19179	9.28059e-08	3.99442	MiddleOpenTEM
chr2-119719380-119719516	Th1	15	Up	0.0291626	1.13522	0.00223228	3.04676	MiddleOpenTEM
chr2-119723770-119724076	Th1	15	Up	0.066084	0.972121	1.06156e-05	4.70854	MiddleOpenTEM
chr2-119828165-119828426	Th1	15	Up	0.0349133	1.20661	3.05521e-05	3.01067	MiddleOpenTEM
chr2-119862457-119862753	Th1	15	Up	0.0793073	0.728689	1.25186e-07	2.42838	LateOpenStrong
chr2-119960870-119961208	Th1	15	Up	0.000883271	2.24623	1.05879e-07	4.35549	MiddleOpenTEM
chr2-120287191-120287744	Th1	15	Up	0.00256731	0.929691	4.06222e-31	3.35744	MiddleOpen
chr2-121552546-121552793	Th1	15	Up	0.0759173	0.889985	0.00217739	2.60298	LateOpenStrong
chr2-121721984-121722188	Th1	15	Up	0.00247738	1.6919	3.83205e-09	4.63697	LateOpenStrong
chr2-121722549-121722873	Th1	15	Up	0.00210354	1.55278	2.40358e-16	4.55838	LateOpenStrong
chr2-127064633-127065074	Th1	15	Up	0.00491064	1.13706	1.42519e-05	1.56322	MiddleOpenTEM
chr2-127065121-127065266	Th1	15	Up	0.00138264	1.69943	0.000323337	1.69325	MiddleOpenTEM
chr2-127347752-127348069	Th1	15	Up	0.0293847	1.22446	3.07534e-06	3.05924	MiddleOpen
chr2-127401967-127402227	Th1	15	Up	0.0215146	1.38814	1.55087e-05	3.43843	MiddleOpenTEM
chr2-127737971-127738224	Th1	15	Up	0.0972106	0.826058	7.49176e-05	3.5699	LateOpenStrong
chr2-127743649-127743982	Th1	15	Up	0.00303713	1.94655	0.000740036	2.68551	LateOpenStrong
chr2-131154054-131154509	Th1	15	Up	2.67634e-05	0.807616	6.34313e-34	1.96765	MiddleOpen
chr2-134104629-134105103	Th1	15	Up	0.0040186	1.28661	0.0137248	0.891007	MiddleOpenTEM
chr2-134127547-134127863	Th1	15	Up	0.0190308	0.628263	1.01016e-12	1.65754	MiddleOpen
chr2-134136902-134137122	Th1	15	Up	0.0334636	1.20883	0.00123361	1.80488	MiddleOpen
chr2-134137334-134137569	Th1	15	Up	0.0693593	0.852851	0.0014622	1.41408	LateOpenWeak
chr2-134169759-134170331	Th1	15	Up	0.0235298	0.875986	4.64619e-24	3.64311	MiddleOpen
chr2-134195159-134195320	Th1	15	Up	0.0145005	1.44779	1.71661e-06	3.16457	LateOpenStrong
chr2-134195496-134195694	Th1	15	Up	0.00206423	1.90918	7.15756e-05	2.10779	LateOpenStrong
chr2-134233008-134233773	Th1	15	Up	0.000185661	1.0917	1.12248e-10	1.61907	MiddleOpen
chr2-134241665-134241861	Th1	15	Up	0.0160854	1.43878	5.67214e-05	3.99353	LateOpenStrong
chr2-134250962-134251367	Th1	15	Up	0.00353446	1.37492	1.90582e-16	3.90373	MiddleOpen
chr2-134252450-134252713	Th1	15	Up	2.3245e-06	2.47336	2.86043e-12	3.31764	MiddleOpenTEM
chr2-134253410-134253615	Th1	15	Up	0.0911032	0.70813	1.96311e-07	2.56969	LateOpenStrong
chr2-134271805-134272112	Th1	15	Up	0.0245528	1.28302	0.000116897	2.40406	MiddleOpen
chr2-134282587-134283339	Th1	15	Up	1.32567e-05	1.18133	7.95977e-11	1.46215	LateOpenStrong
chr2-134308490-134308794	Th1	15	Up	0.000448864	1.5011	3.1551e-18	4.64816	MiddleOpen
chr2-134308903-134309076	Th1	15	Up	0.0514966	0.976287	0.00115933	3.23251	LateOpenStrong
chr2-134683449-134683958	Th1	15	Up	2.36545e-06	2.75134	2.84471e-13	4.45488	MiddleOpen
chr2-134714198-134714698	Th1	15	Up	4.79913e-07	3.35484	8.66544e-08	3.27231	MiddleOpenTEM
chr2-135053185-135053544	Th1	15	Up	0.0145589	0.752439	3.20653e-19	2.4655	LateOpenStrong
chr2-135086303-135086580	Th1	15	Up	0.0331394	1.10938	9.72647e-10	4.97893	LateOpenStrong
chr2-135664611-135665134	Th1	15	Up	0.0736049	0.877594	4.13104e-09	3.86291	LateOpenStrong
chr2-135819331-135819461	Th1	15	Up	0.0669711	0.925342	0.0103716	1.21755	LateOpenWeak
chr2-135819896-135820518	Th1	15	Up	0.00188456	1.30009	0.000137494	1.40925	MiddleOpen
chr2-135870486-135870886	Th1	15	Up	4.10147e-05	2.21832	1.41538e-15	5.05648	LateOpenStrong
chr2-136071014-136071252	Th1	15	Up	0.0893994	0.819033	0.000822772	3.26724	LateOpenStrong
chr2-136310252-136310356	Th1	15	Up	0.0501233	1.08386	0.00843223	1.58816	MiddleOpenTEM
chr2-136320227-136320482	Th1	15	Up	0.0467454	1.02692	0.000196705	2.02949	MiddleOpenTEM
chr2-136382024-136382655	Th1	15	Up	1.2304e-06	1.3128	1.93357e-10	1.5061	LateOpenStrong
chr2-138503211-138503543	Th1	15	Up	0.00517825	1.09918	2.218e-19	3.29626	LateOpenStrong
chr2-143085238-143085446	Th1	15	Up	0.00108256	1.72057	2.3332e-05	1.81106	LateOpenStrong
chr2-143246328-143246569	Th1	15	Up	0.0360746	0.952989	1.86073e-06	2.05027	LateOpenWeak
chr2-143280431-143280661	Th1	15	Up	0.0249534	1.27657	0.000249124	2.20403	MiddleOpen
chr2-143296188-143296377	Th1	15	Up	0.0696763	0.873597	0.0656248	1.20945	LateOpenStrong
chr2-143420392-143420687	Th1	15	Up	0.0522992	1.04243	0.00161328	1.99355	MiddleOpen
chr2-143468275-143468518	Th1	15	Up	0.00381822	1.24235	1.64763e-18	5.25592	LateOpenStrong
chr2-143468579-143468974	Th1	15	Up	0.021063	1.16379	5.36584e-18	5.27344	LateOpenStrong
chr2-143478079-143478467	Th1	15	Up	0.00111868	1.86102	9.04259e-09	3.2583	LateOpenStrong
chr2-143529219-143529414	Th1	15	Up	0.084277	0.875911	0.0052228	2.08802	LateOpenStrong
chr2-143581196-143581425	Th1	15	Up	0.0970947	0.824249	0.0185527	1.50213	MiddleOpenTEM
chr2-143674992-143675363	Th1	15	Up	0.0406837	1.14919	1.91333e-06	3.54034	LateOpenStrong
chr2-143690289-143690592	Th1	15	Up	0.00027653	2.47547	1.34668e-07	3.86379	LateOpenStrong
chr2-143698332-143698711	Th1	15	Up	2.55377e-05	2.59144	3.76959e-13	5.31652	LateOpenStrong
chr2-143698805-143699300	Th1	15	Up	1.94442e-06	2.05355	2.42273e-29	6.2138	LateOpenStrong
chr2-143704473-143704972	Th1	15	Up	9.49759e-05	2.15208	6.22259e-19	5.65846	LateOpenStrong
chr2-143730216-143730512	Th1	15	Up	0.0200247	0.946128	1.55101e-05	1.5466	MiddleOpen
chr2-143730528-143730903	Th1	15	Up	1.30237e-06	1.97407	3.5732e-17	3.0826	LateOpenStrong
chr2-143802370-143802592	Th1	15	Up	0.01096	1.31683	0.00463954	2.89381	LateOpenStrong
chr2-143802887-143803258	Th1	15	Up	0.00669339	1.74503	0.000227314	2.71551	MiddleOpenTEM
chr2-143901304-143901602	Th1	15	Up	0.00488547	1.77552	1.67479e-05	4.0431	LateOpenStrong
chr2-143936760-143937607	Th1	15	Up	0.00257329	1.60586	6.8303e-08	2.80508	MiddleOpen
chr2-144087007-144087311	Th1	15	Up	0.0626375	0.971188	7.38514e-08	5.49203	MiddleOpen
chr2-144099830-144100268	Th1	15	Up	0.00482172	1.7853	2.64559e-07	3.84734	MiddleOpen
chr2-144128154-144128597	Th1	15	Up	1.84548e-07	3.12042	5.83364e-15	5.40755	LateOpenStrong
chr2-144166834-144167086	Th1	15	Up	0.0971142	0.721765	0.00223197	3.29704	MiddleOpen
chr2-144183726-144184123	Th1	15	Up	0.000128841	0.7541	7.12323e-08	0.844984	MiddleOpenTEM
chr2-144200705-144200918	Th1	15	Up	0.010751	1.55426	6.05515e-07	4.19504	LateOpenStrong
chr2-144201155-144201479	Th1	15	Up	1.33106e-05	2.54315	2.11914e-11	3.79474	MiddleOpenTEM
chr2-144233858-144234070	Th1	15	Up	0.00337412	1.93643	6.74783e-05	2.45576	MiddleOpenTEM
chr2-144234126-144234432	Th1	15	Up	0.000905481	1.89889	0.00321416	1.35885	MiddleOpenTEM
chr2-144249049-144249299	Th1	15	Up	0.0993899	0.769742	0.000788581	3.54181	LateOpenStrong
chr2-144261966-144262297	Th1	15	Up	0.0611982	0.92881	0.000254135	1.9131	EarlyOpen
chr2-144304254-144304577	Th1	15	Up	0.0950893	0.755423	0.000944271	3.59915	LateOpenStrong
chr2-144310584-144310798	Th1	15	Up	0.082936	0.75663	0.000473521	3.97703	LateOpenStrong
chr2-144311039-144311539	Th1	15	Up	0.00124539	2.08776	1.8286e-05	2.70307	MiddleOpenTEM
chr2-144324554-144324775	Th1	15	Up	0.00225201	1.63329	7.02402e-07	2.39398	MiddleOpenTEM
chr2-144325198-144325589	Th1	15	Up	0.00168651	1.32585	1.9814e-05	1.58871	MiddleOpenTEM
chr2-144343231-144343460	Th1	15	Up	0.0344287	1.17644	9.25185e-07	4.82579	LateOpenStrong
chr2-144358018-144358390	Th1	15	Up	0.000164802	2.03455	1.71102e-13	4.25837	MiddleOpen
chr2-144358969-144359212	Th1	15	Up	0.0589212	1.0175	5.24244e-06	4.32273	LateOpenStrong
chr2-144374140-144374389	Th1	15	Up	0.0100846	1.63065	2.88925e-06	4.16291	MiddleOpen
chr2-144374407-144374736	Th1	15	Up	0.00267694	1.84806	1.59389e-08	3.97529	LateOpenStrong
chr2-144392772-144393082	Th1	15	Up	0.0100295	1.20974	0.000725508	4.16423	LateOpenStrong
chr2-144414363-144414522	Th1	15	Up	0.00104212	1.85287	1.99285e-07	2.66512	MiddleOpenTEM
chr2-144414544-144414969	Th1	15	Up	8.05183e-06	1.83772	5.06371e-28	5.09589	LateOpenStrong
chr2-144430749-144431085	Th1	15	Up	0.00943883	1.58209	0.00339376	2.1011	LateOpenStrong
chr2-144454567-144454772	Th1	15	Up	0.0042025	1.67009	2.67229e-07	2.94422	LateOpenStrong
chr2-144454826-144455315	Th1	15	Up	1.50076e-07	2.38626	1.69532e-24	4.97864	MiddleOpen
chr2-144456713-144456897	Th1	15	Up	0.00923561	1.63796	1.63271e-06	3.89348	MiddleOpenTEM
chr2-144460868-144461067	Th1	15	Up	0.0131313	1.54569	3.35963e-06	4.16613	MiddleOpen
chr2-144490061-144490560	Th1	15	Up	0.0634184	0.985562	9.91866e-05	2.80356	LateOpenStrong
chr2-144493156-144493351	Th1	15	Up	0.033095	1.16129	0.000333098	3.47735	LateOpenStrong
chr2-144515603-144515834	Th1	15	Up	0.023654	1.07968	0.000199176	1.56972	MiddleOpenTEM
chr2-144570611-144570896	Th1	15	Up	0.000204589	2.12625	6.92619e-12	4.74131	LateOpenStrong
chr2-144619736-144620178	Th1	15	Up	7.56578e-05	2.80297	4.88652e-08	4.35825	LateOpenStrong
chr2-147096665-147097083	Th1	15	Up	0.0220843	1.32912	7.32879e-10	6.30649	LateOpenStrong
chr2-147177548-147177822	Th1	15	Up	0.00171572	2.00277	0.000191543	3.40631	MiddleOpenTEM
chr2-147231201-147231452	Th1	15	Up	0.0907139	0.852334	1.07289e-05	4.21634	LateOpenStrong
chr2-147297596-147297707	Th1	15	Up	0.0772473	0.790862	0.00905209	1.06891	LateOpenWeak
chr2-147327619-147327932	Th1	15	Up	0.0508955	0.872014	5.95704e-05	1.78001	MiddleOpen
chr2-147845403-147845666	Th1	15	Up	0.0125969	0.953185	0.010681	0.771803	MiddleOpen
chr2-148603236-148603911	Th1	15	Up	2.04097e-06	1.68828	6.77415e-33	6.85868	LateOpenStrong
chr2-148614361-148614625	Th1	15	Up	0.0265158	1.132	1.28962e-10	3.92096	MiddleOpen
chr2-148702545-148702797	Th1	15	Up	0.0976887	0.770287	4.24052e-08	3.54296	LateOpenStrong
chr2-148756690-148756957	Th1	15	Up	0.0344517	1.209	0.000117609	3.42669	LateOpenStrong
chr2-148813600-148814073	Th1	15	Up	0.020641	1.03549	0.000854418	1.40104	MiddleOpenTEM
chr2-151669858-151670149	Th1	15	Up	0.00804208	1.66458	0.0666346	1.07922	MiddleOpenTEM
chr2-151819930-151820299	Th1	15	Up	0.000800736	1.48728	8.95214e-16	4.72806	MiddleOpen
chr2-151840237-151840640	Th1	15	Up	0.0187356	1.43195	5.02222e-06	3.77248	LateOpenStrong
chr2-151977036-151977349	Th1	15	Up	0.00148382	1.99104	0.000499255	3.67941	LateOpenStrong
chr2-152134814-152135241	Th1	15	Up	0.0130166	1.55042	0.000326267	2.66464	LateOpenStrong
chr2-152693100-152693328	Th1	15	Up	0.000509646	1.92091	5.41187e-11	4.19806	LateOpenStrong
chr2-152694068-152694489	Th1	15	Up	0.004013	0.84224	1.82601e-16	2.00882	MiddleOpen
chr2-155378015-155378439	Th1	15	Up	0.0582922	0.938564	9.73353e-11	4.63889	LateOpenStrong
chr2-156340546-156340624	Th1	15	Up	0.00725373	1.38936	3.19184e-08	2.62536	MiddleOpen
chr2-156455384-156455663	Th1	15	Up	0.0202063	1.29237	3.3929e-07	3.50241	LateOpenStrong
chr2-156527210-156527644	Th1	15	Up	3.95466e-07	2.44341	9.8987e-14	6.26227	LateOpenStrong
chr2-158507119-158507529	Th1	15	Up	0.0407375	1.1239	7.44295e-09	3.96828	LateOpenStrong
chr2-158510431-158510733	Th1	15	Up	0.0351922	1.18664	3.72083e-07	4.74114	LateOpenStrong
chr2-158953970-158954180	Th1	15	Up	0.0145308	1.45951	0.000748185	2.43626	MiddleOpenTEM
chr2-159876234-159876371	Th1	15	Up	0.0852263	0.876612	0.000635881	2.67459	LateOpenStrong
chr2-159920670-159920981	Th1	15	Up	0.0750426	0.608292	3.30953e-21	5.1883	MiddleOpen
chr2-160041900-160042481	Th1	15	Up	0.017871	1.36242	2.67405e-11	4.46977	LateOpenStrong
chr2-160096425-160096786	Th1	15	Up	0.0184051	1.41567	5.27304e-08	4.69015	LateOpenStrong
chr2-160220765-160220888	Th1	15	Up	0.00535927	1.59183	2.61498e-08	3.37377	LateOpenStrong
chr2-160266298-160266587	Th1	15	Up	0.0468019	0.804843	5.887e-11	2.67895	LateOpenStrong
chr2-160278218-160278383	Th1	15	Up	0.0379518	1.15678	1.56852e-06	3.84236	MiddleOpen
chr2-160301386-160301756	Th1	15	Up	0.000376589	1.43459	2.60769e-27	4.97295	MiddleOpen
chr2-160322287-160322651	Th1	15	Up	0.00290567	1.42756	1.58906e-11	3.08897	LateOpenStrong
chr2-160334176-160334679	Th1	15	Up	0.000842854	1.39343	1.29864e-14	2.95746	MiddleOpen
chr2-160336146-160336450	Th1	15	Up	0.0339633	0.97014	3.11196e-12	3.46425	MiddleOpen
chr2-160344979-160345468	Th1	15	Up	0.0981336	0.667304	2.115e-05	1.91781	MiddleOpen
chr2-160472016-160472279	Th1	15	Up	0.00956419	1.27342	4.46603e-09	2.73571	MiddleOpenTEM
chr2-160485740-160485812	Th1	15	Up	0.0107796	1.54057	3.17912e-05	4.29456	MiddleOpen
chr2-160491992-160492148	Th1	15	Up	0.0881441	0.76642	0.023129	0.924674	MiddleOpenTEM
chr2-160501465-160501766	Th1	15	Up	0.0547537	1.0098	2.79433e-05	2.63018	EarlyOpen
chr2-160516531-160516654	Th1	15	Up	0.0222859	1.35668	0.0011224	1.61164	LateOpenWeak
chr2-160516695-160517337	Th1	15	Up	5.1518e-07	1.66529	1.2993e-11	1.90887	MiddleOpenTEM
chr2-161139761-161139894	Th1	15	Up	0.0315782	1.12091	0.00554927	1.25486	LateOpenWeak
chr2-161141104-161141330	Th1	15	Up	0.000149215	1.63884	1.26153e-06	1.78129	LateOpenStrong
chr2-161141339-161141406	Th1	15	Up	0.0792325	0.900313	4.23927e-05	3.11805	LateOpenStrong
chr2-161166608-161166807	Th1	15	Up	0.00136129	1.21072	1.08185e-13	2.40993	MiddleOpen
chr2-161173178-161173484	Th1	15	Up	0.000109522	1.74351	1.02708e-17	4.97862	LateOpenStrong
chr2-161500984-161501166	Th1	15	Up	0.0504228	0.952794	0.00690358	2.4728	LateOpenStrong
chr2-161604850-161605183	Th1	15	Up	0.0318622	1.20008	0.00105343	2.8659	MiddleOpenTEM
chr2-161624304-161624486	Th1	15	Up	0.0984281	0.821216	0.0260555	1.25743	MiddleOpenTEM
chr2-161624538-161624929	Th1	15	Up	0.00486084	1.75525	0.00164414	1.83946	MiddleOpenTEM
chr2-161708442-161708951	Th1	15	Up	0.0183955	1.31159	3.0277e-06	2.74109	MiddleOpenTEM
chr2-161825488-161825887	Th1	15	Up	0.00188743	2.09413	4.53002e-07	4.45833	MiddleOpenTEM
chr2-161857895-161858259	Th1	15	Up	0.00270749	1.49793	3.30495e-16	4.5037	MiddleOpen
chr2-161871239-161871532	Th1	15	Up	0.017742	1.34274	0.000106978	4.14902	LateOpenStrong
chr2-161898751-161898995	Th1	15	Up	0.0430694	0.843644	0.090576	1.31502	MiddleOpenTEM
chr2-161905306-161906109	Th1	15	Up	3.41636e-07	2.56579	3.03857e-13	3.56316	MiddleOpenTEM
chr2-161952731-161953205	Th1	15	Up	0.0050043	0.939351	2.52154e-13	2.10222	MiddleOpenTEM
chr2-161955494-161955577	Th1	15	Up	0.0880657	0.828838	0.00604633	2.10942	LateOpenWeak
chr2-161964165-161964549	Th1	15	Up	0.00894478	1.49051	4.3446e-14	5.31143	MiddleOpen
chr2-161981055-161981333	Th1	15	Up	0.0105989	1.57434	2.09265e-07	4.05301	MiddleOpenTEM
chr2-161988640-161988921	Th1	15	Up	0.00317537	1.56546	2.28077e-10	3.46702	MiddleOpen
chr2-162018636-162018928	Th1	15	Up	0.0435556	1.08362	0.0127219	2.15656	MiddleOpenTEM
chr2-162022647-162022911	Th1	15	Up	0.030671	1.13716	2.42031e-06	2.6464	MiddleOpenTEM
chr2-162072404-162072739	Th1	15	Up	0.0218647	0.768852	9.40117e-20	2.83651	MiddleOpen
chr2-168031034-168031248	Th1	15	Up	0.0513971	1.05084	0.00044692	3.17593	LateOpenStrong
chr2-168035517-168035885	Th1	15	Up	0.00620314	1.65369	4.49217e-05	2.56006	LateOpenStrong
chr2-168210981-168211063	Th1	15	Up	0.0906735	0.845336	0.00321789	1.61994	LateOpenStrong
chr2-168211173-168211564	Th1	15	Up	0.000532982	1.41742	1.63824e-13	2.74779	LateOpenStrong
chr2-168211637-168212398	Th1	15	Up	4.1562e-05	1.39704	8.14963e-35	3.95235	LateOpenStrong
chr2-168224406-168224686	Th1	15	Up	0.0940139	0.820617	0.000115582	3.78695	LateOpenStrong
chr2-168885134-168885340	Th1	15	Up	0.0952884	0.744058	0.00962557	2.42655	MiddleOpen
chr2-168915980-168916291	Th1	15	Up	0.0145609	1.44515	5.30516e-07	3.45725	LateOpenStrong
chr2-168976155-168976499	Th1	15	Up	0.0236896	1.32345	0.0873116	0.725845	MiddleOpenTEM
chr2-169069423-169069637	Th1	15	Up	0.0806743	0.864176	0.00017435	3.99289	LateOpenStrong
chr2-169073972-169074262	Th1	15	Up	0.023001	1.27169	2.01602e-08	3.92374	LateOpenStrong
chr2-169682977-169683492	Th1	15	Up	0.00490828	1.69268	3.81566e-05	2.71343	MiddleOpenTEM
chr2-171018513-171018902	Th1	15	Up	0.0533802	0.878738	1.25072e-14	4.45764	LateOpenStrong
chr2-171095100-171095582	Th1	15	Up	0.0377846	0.984686	7.04012e-10	5.80261	LateOpenStrong
chr2-171136082-171136535	Th1	15	Up	0.00455193	1.20852	9.38565e-21	4.39112	LateOpenStrong
chr2-171173051-171173473	Th1	15	Up	0.00946415	1.36476	4.04467e-15	4.50328	LateOpenStrong
chr2-171403177-171403524	Th1	15	Up	0.0918049	0.826959	3.23619e-08	4.05086	LateOpenStrong
chr2-171718688-171719101	Th1	15	Up	0.00207487	1.62133	3.23497e-13	5.21507	LateOpenStrong
chr2-173048898-173049113	Th1	15	Up	0.0717216	0.90869	2.04642e-07	4.44137	LateOpenStrong
chr2-173049283-173049653	Th1	15	Up	0.0213186	1.20853	2.03352e-16	6.38189	LateOpenStrong
chr2-173101767-173102007	Th1	15	Up	0.0143874	1.51545	0.00325075	2.1082	MiddleOpenTEM
chr2-173133184-173133533	Th1	15	Up	0.00210726	1.93487	1.53906e-09	4.69466	LateOpenStrong
chr2-173145439-173145791	Th1	15	Up	0.0169413	1.46437	5.28525e-06	3.65227	MiddleOpenTEM
chr2-173151731-173152064	Th1	15	Up	0.0010344	1.92169	1.583e-08	3.44725	LateOpenStrong
chr2-173239699-173239964	Th1	15	Up	0.0123768	1.52674	8.04367e-08	5.4998	LateOpenStrong
chr2-173286085-173286483	Th1	15	Up	0.000246884	2.17575	1.04987e-10	4.18486	LateOpenStrong
chr2-173288631-173288970	Th1	15	Up	1.20874e-05	2.74583	5.89397e-12	5.03471	LateOpenStrong
chr2-173941047-173941398	Th1	15	Up	0.0145379	1.30602	6.18686e-14	4.81521	LateOpenStrong
chr2-173942442-173942711	Th1	15	Up	0.0189344	1.38989	3.81562e-07	3.76908	LateOpenStrong
chr2-173971438-173971717	Th1	15	Up	0.0261085	1.2576	0.00011477	3.87586	LateOpenStrong
chr2-173978477-173978757	Th1	15	Up	0.00925314	1.39113	3.67942e-13	4.45942	MiddleOpen
chr2-174005307-174005558	Th1	15	Up	0.00137247	2.07978	4.04811e-08	4.24312	LateOpenStrong
chr2-174023899-174024642	Th1	15	Up	1.6829e-11	2.51801	3.09056e-32	4.31847	MiddleOpen
chr2-174120232-174120693	Th1	15	Up	0.0327356	0.879552	8.58778e-13	6.00384	MiddleOpen
chr2-174572633-174572896	Th1	15	Up	5.00285e-08	2.74764	2.69246e-18	4.49551	LateOpenStrong
chr2-174581696-174581824	Th1	15	Up	0.054698	1.03361	2.99037e-05	2.87592	LateOpenStrong
chr2-174596132-174596405	Th1	15	Up	0.0134622	1.08138	2.23979e-10	2.5628	LateOpenStrong
chr2-174617823-174618115	Th1	15	Up	0.065991	0.737678	0.00484894	1.01854	EarlyOpen
chr2-174631622-174631847	Th1	15	Up	0.0198377	1.12882	5.13561e-10	3.11841	LateOpenStrong
chr2-174659530-174659792	Th1	15	Up	0.0539848	0.940528	0.000740447	1.65615	LateOpenWeak
chr2-174750340-174750391	Th1	15	Up	0.0116435	1.51004	0.00589601	1.80922	MiddleOpenTEM
chr2-174751021-174751271	Th1	15	Up	0.0185136	0.951547	0.00902981	0.843975	MiddleOpenTEM
chr2-174752477-174752766	Th1	15	Up	0.000516655	1.74202	0.00190317	1.46471	LateOpenStrong
chr2-174752770-174753044	Th1	15	Up	2.80915e-05	1.76224	4.75553e-06	1.69586	LateOpenStrong
chr2-174753064-174753219	Th1	15	Up	0.0212251	1.25009	0.00161481	1.6184	MiddleOpenTEM
chr2-174794891-174795540	Th1	15	Up	0.000589516	2.1918	1.10944e-07	3.78461	LateOpenStrong
chr2-174835740-174836275	Th1	15	Up	0.000345998	1.90077	1.17408e-18	5.2726	LateOpenStrong
chr2-174844372-174844854	Th1	15	Up	0.0418448	1.05186	4.4098e-05	2.28806	LateOpenWeak
chr2-175152307-175152600	Th1	15	Up	0.000158836	2.41854	1.28102e-06	2.93895	MiddleOpenTEM
chr2-175154606-175154966	Th1	15	Up	0.00153386	1.47396	1.5926e-13	3.33261	LateOpenStrong
chr2-175227460-175227693	Th1	15	Up	0.0169898	1.45169	1.95635e-06	4.51672	LateOpenStrong
chr2-176637698-176638144	Th1	15	Up	0.0591368	0.802526	0.00614715	0.972055	LateOpenWeak
chr2-176931785-176932240	Th1	15	Up	0.00438274	1.48925	2.95635e-06	2.39843	MiddleOpenTEM
chr2-178514612-178515103	Th1	15	Up	0.0360033	0.644116	7.5616e-36	3.83788	MiddleOpen
chr2-178521798-178522177	Th1	15	Up	0.0600071	0.795422	6.87701e-21	4.58682	MiddleOpen
chr2-178530628-178531064	Th1	15	Up	0.0173188	1.38981	6.76377e-12	5.07333	LateOpenStrong
chr2-180012660-180012955	Th1	15	Up	0.0845736	0.868203	0.000385284	3.18725	LateOpenStrong
chr2-181106757-181107181	Th1	15	Up	0.0547915	0.667112	6.54536e-06	1.52416	EarlyOpen
chr2-181128250-181128575	Th1	15	Up	0.0821535	0.719485	3.92751e-10	2.97434	MiddleOpen
chr2-181142458-181142968	Th1	15	Up	0.0285133	0.752831	3.70463e-06	1.4023	MiddleOpen
chr2-181163733-181163939	Th1	15	Up	0.00270989	1.7395	0.000435606	1.64419	EarlyOpen
chr2-181196527-181196685	Th1	15	Up	0.00913883	1.64233	0.000280498	2.68425	LateOpenWeak
chr2-181197209-181197754	Th1	15	Up	0.0488059	0.721713	0.000437699	1.22442	MiddleOpen
chr2-181224877-181225315	Th1	15	Up	0.00849914	1.21082	0.00781307	1.06284	LateOpenStrong
chr2-181334217-181334440	Th1	15	Up	0.000546872	2.12262	6.54417e-06	2.33294	LateOpenStrong
chr2-181907119-181907641	Th1	15	Up	0.0134956	1.40106	7.58068e-13	7.12978	LateOpenStrong
chr2-182951998-182952285	Th1	15	Up	0.00561485	1.64945	3.908e-06	5.20186	LateOpenStrong
chr2-189641582-189641991	Th1	15	Up	0.0346122	0.983043	3.2333e-16	4.876	LateOpenStrong
chr2-189798845-189799093	Th1	15	Up	0.0633489	0.909898	2.1298e-06	2.76232	LateOpenStrong
chr2-189819440-189819703	Th1	15	Up	0.000903189	2.0682	1.98501e-08	5.50467	LateOpenStrong
chr2-190255768-190256047	Th1	15	Up	0.00890598	1.67099	5.53222e-07	5.29912	LateOpenStrong
chr2-190304477-190304677	Th1	15	Up	0.0179641	1.14416	0.016362	2.42803	LateOpenStrong
chr2-190320604-190320683	Th1	15	Up	0.0341083	1.21209	0.000148146	2.30588	MiddleOpen
chr2-190320729-190321026	Th1	15	Up	0.00962916	1.01844	1.10604e-24	4.00996	MiddleOpen
chr2-190404554-190404886	Th1	15	Up	0.0469018	0.715977	2.62701e-17	3.16063	EarlyOpen
chr2-190570124-190570382	Th1	15	Up	0.0237554	1.25125	0.00103313	3.0094	LateOpenStrong
chr2-190678483-190679219	Th1	15	Up	0.00375971	1.06515	2.0295e-36	4.52123	LateOpenStrong
chr2-190679239-190679398	Th1	15	Up	0.00360276	1.48025	1.01968e-08	4.85652	MiddleOpen
chr2-190695605-190696212	Th1	15	Up	2.55392e-05	1.251	8.51444e-41	4.18405	MiddleOpen
chr2-190791578-190791888	Th1	15	Up	0.0995791	0.637967	3.30184e-10	2.89023	EarlyOpen
chr2-190793499-190793640	Th1	15	Up	0.0273382	1.30223	8.46254e-06	4.46137	MiddleOpen
chr2-190843944-190844164	Th1	15	Up	0.0127281	1.09604	7.84466e-16	5.0883	MiddleOpen
chr2-190862151-190863035	Th1	15	Up	0.0469707	0.823432	8.73738e-06	1.79224	LateOpenStrong
chr2-190911860-190912231	Th1	15	Up	0.0215146	0.813948	1.59747e-22	3.43062	MiddleOpen
chr2-190912246-190912361	Th1	15	Up	0.0628164	0.975817	0.000134487	2.37197	LateOpenStrong
chr2-191038169-191038759	Th1	15	Up	1.25154e-05	1.3132	0.00722344	0.667151	MiddleOpenTEM
chr2-191059374-191059594	Th1	15	Up	0.0746957	0.928457	1.53628e-05	3.77296	LateOpenStrong
chr2-191078241-191078799	Th1	15	Up	0.0200674	1.08207	7.3664e-07	2.17881	LateOpenStrong
chr2-191109936-191110123	Th1	15	Up	0.0121583	1.56996	0.0012357	2.61064	MiddleOpenTEM
chr2-191112601-191112746	Th1	15	Up	0.0482127	1.01815	5.22203e-08	5.28485	LateOpenStrong
chr2-191122764-191122894	Th1	15	Up	0.080826	0.881137	0.00212552	2.44628	LateOpenStrong
chr2-191122992-191123252	Th1	15	Up	0.00121044	1.57209	1.07719e-13	4.21668	LateOpenStrong
chr2-192500915-192501145	Th1	15	Up	0.0857361	0.655121	0.000815671	4.08881	LateOpenStrong
chr2-195442481-195442884	Th1	15	Up	0.046013	1.05794	2.77315e-13	5.68651	LateOpenStrong
chr2-195543082-195543446	Th1	15	Up	0.0479012	0.783235	3.38033e-09	2.30982	EarlyOpen
chr2-195562158-195562363	Th1	15	Up	0.0425088	0.743917	3.04843e-05	1.41332	MiddleOpen
chr2-195562976-195563093	Th1	15	Up	0.0206605	1.31606	0.00781969	1.35261	MiddleOpenTEM
chr2-195923075-195923399	Th1	15	Up	0.00120412	2.02714	3.83936e-08	5.07783	LateOpenStrong
chr2-196101658-196101923	Th1	15	Up	0.090879	0.648493	2.97624e-11	3.16955	EarlyOpen
chr2-196200593-196201148	Th1	15	Up	0.00648049	0.758531	5.16632e-09	1.33176	LateOpenStrong
chr2-196289017-196289436	Th1	15	Up	0.0262834	0.985338	5.57198e-05	1.6081	LateOpenStrong
chr2-196377280-196377861	Th1	15	Up	0.03442	1.09852	2.23701e-13	5.1102	LateOpenStrong
chr2-196783455-196783763	Th1	15	Up	0.019122	1.40962	8.84983e-06	3.26618	MiddleOpen
chr2-196783765-196784040	Th1	15	Up	0.00902694	1.66947	5.17115e-06	3.92883	LateOpenWeak
chr2-196961842-196962210	Th1	15	Up	0.050434	1.00141	5.17221e-07	3.00721	LateOpenStrong
chr2-196962417-196962643	Th1	15	Up	0.0361978	1.12775	9.74861e-07	3.09542	MiddleOpen
chr2-196970210-196970433	Th1	15	Up	0.0837776	0.747197	0.000937137	3.83963	LateOpenStrong
chr2-197042666-197042973	Th1	15	Up	0.00821771	1.13566	1.49324e-16	4.04514	LateOpenStrong
chr2-197043014-197043284	Th1	15	Up	0.0378407	1.10389	1.4093e-07	3.32956	LateOpenStrong
chr2-197304563-197305074	Th1	15	Up	0.00254753	1.06197	8.36608e-13	2.1575	LateOpenStrong
chr2-197428831-197429103	Th1	15	Up	0.00345351	1.33233	4.70829e-13	3.17494	LateOpenStrong
chr2-197606195-197606547	Th1	15	Up	0.00368507	1.66	2.60141e-09	4.29908	LateOpenStrong
chr2-197952548-197952915	Th1	15	Up	0.0377846	0.852678	1.61966e-19	5.70103	MiddleOpen
chr2-199977950-199978516	Th1	15	Up	0.0150882	1.33238	5.46198e-13	4.53701	LateOpenStrong
chr2-200454784-200455412	Th1	15	Up	5.99943e-05	1.77625	3.05696e-28	5.65776	LateOpenStrong
chr2-200455494-200455629	Th1	15	Up	0.0157026	1.45016	0.000218892	2.56071	LateOpenStrong
chr2-200466781-200467379	Th1	15	Up	0.00111838	0.983348	2.47744e-05	1.06016	EarlyOpen
chr2-200703499-200703848	Th1	15	Up	0.000344102	1.56159	3.85016e-18	3.6953	LateOpenStrong
chr2-200765180-200765914	Th1	15	Up	1.05213e-05	1.54298	5.4683e-33	4.21554	LateOpenStrong
chr2-200787299-200787695	Th1	15	Up	0.000153471	2.37013	2.30793e-10	4.76119	MiddleOpen
chr2-200922493-200922835	Th1	15	Up	0.0280822	1.11216	3.35843e-13	4.76313	LateOpenStrong
chr2-200944712-200944978	Th1	15	Up	0.00974526	1.11412	2.20324e-15	3.28679	MiddleOpen
chr2-200975776-200976054	Th1	15	Up	0.0325	1.20893	3.39797e-06	3.43204	LateOpenStrong
chr2-201135409-201135503	Th1	15	Up	0.0905786	0.812075	0.000372687	3.83386	LateOpenStrong
chr2-201180113-201180250	Th1	15	Up	0.0850107	0.877708	0.00140023	2.22885	MiddleOpenTEM
chr2-201532681-201533034	Th1	15	Up	0.00256299	1.65888	2.90871e-12	4.18499	LateOpenStrong
chr2-202172819-202172991	Th1	15	Up	0.0222437	1.24294	0.00304216	1.36812	MiddleOpen
chr2-202276293-202276629	Th1	15	Up	0.0882651	0.59234	1.23233e-21	5.54028	MiddleOpen
chr2-202294983-202295131	Th1	15	Up	0.00332098	1.72057	1.19941e-08	3.84445	MiddleOpen
chr2-202299783-202300169	Th1	15	Up	0.0219968	1.103	4.10237e-16	4.87495	LateOpenStrong
chr2-202479737-202479901	Th1	15	Up	0.0360833	1.105	0.000285319	3.81395	LateOpenStrong
chr2-203326450-203326658	Th1	15	Up	0.0301833	0.915443	1.37799e-13	3.72826	LateOpenStrong
chr2-203579096-203579695	Th1	15	Up	2.49334e-11	1.78635	8.5996e-60	5.65463	LateOpenStrong
chr2-203583728-203584077	Th1	15	Up	2.00424e-06	2.67092	2.9355e-12	3.76957	LateOpenStrong
chr2-203586211-203586476	Th1	15	Up	0.0226988	1.30946	4.28443e-07	5.54935	LateOpenStrong
chr2-203599607-203599811	Th1	15	Up	0.0779124	0.89029	0.00285101	2.33766	LateOpenStrong
chr2-203729699-203730071	Th1	15	Up	0.00553406	0.796772	1.38363e-34	4.79514	MiddleOpen
chr2-203733740-203734080	Th1	15	Up	0.000390135	1.12863	7.53451e-31	3.44933	MiddleOpen
chr2-203734422-203734810	Th1	15	Up	0.0252042	0.994325	3.2e-19	4.08072	MiddleOpen
chr2-203739986-203740077	Th1	15	Up	0.0246425	1.11753	0.000145885	1.52915	MiddleOpen
chr2-203782199-203782671	Th1	15	Up	0.0119879	0.609499	2.69881e-05	0.86661	EarlyOpen
chr2-203800023-203800258	Th1	15	Up	0.0133079	1.29046	9.479e-11	3.90041	LateOpenStrong
chr2-203811661-203812339	Th1	15	Up	0.00320259	0.717783	3.14991e-07	1.03316	MiddleOpen
chr2-203824103-203824334	Th1	15	Up	0.0152915	1.47206	0.000631203	2.09181	EarlyOpen
chr2-203830252-203831031	Th1	15	Up	1.0516e-10	2.34467	5.51973e-42	5.09984	MiddleOpen
chr2-203853279-203853592	Th1	15	Up	0.0103797	0.937783	1.26261e-15	2.64351	LateOpenStrong
chr2-203886659-203887221	Th1	15	Up	1.2425e-06	2.36786	3.53707e-18	4.26917	LateOpenStrong
chr2-203890042-203890149	Th1	15	Up	0.0420528	1.13485	1.41492e-05	4.57194	LateOpenStrong
chr2-203891413-203891709	Th1	15	Up	0.00468493	1.22845	1.99865e-22	4.97869	LateOpenStrong
chr2-203894266-203894573	Th1	15	Up	0.0625713	0.769178	5.70301e-12	3.2193	LateOpenStrong
chr2-203908445-203908596	Th1	15	Up	0.0963886	0.744887	0.0507922	1.29866	MiddleOpenTEM
chr2-203940805-203941469	Th1	15	Up	0.000176794	1.07532	2.56318e-38	3.41077	MiddleOpen
chr2-203973651-203974011	Th1	15	Up	0.0553511	0.883869	1.51854e-13	4.40143	LateOpenStrong
chr2-203982358-203982596	Th1	15	Up	0.000345855	1.90339	1.57339e-12	4.27025	MiddleOpen
chr2-204010446-204010595	Th1	15	Up	0.0711361	0.863002	0.00117346	1.62639	LateOpenWeak
chr2-204049747-204050010	Th1	15	Up	0.000303732	2.17933	0.00161876	1.45874	LateOpenStrong
chr2-204104734-204105057	Th1	15	Up	6.01422e-05	1.78672	5.80638e-16	5.72569	LateOpenStrong
chr2-204108857-204109330	Th1	15	Up	2.94761e-05	1.55036	1.63774e-16	2.751	MiddleOpen
chr2-204842744-204843159	Th1	15	Up	0.000866405	1.38648	4.33332e-05	1.48701	MiddleOpenTEM
chr2-204843214-204843385	Th1	15	Up	0.0235649	1.23968	0.000422669	1.80491	MiddleOpenTEM
chr2-205025102-205025495	Th1	15	Up	0.00943052	1.24377	0.0021063	1.34293	MiddleOpenTEM
chr2-206361275-206361957	Th1	15	Up	0.0204226	1.09636	3.36939e-18	4.83147	LateOpenStrong
chr2-206736982-206737283	Th1	15	Up	0.0606432	0.985515	1.61645e-08	5.78518	LateOpenStrong
chr2-207156876-207157210	Th1	15	Up	0.00864806	1.21495	5.05631e-16	4.32889	LateOpenStrong
chr2-207223066-207223258	Th1	15	Up	0.0798747	0.888726	3.23732e-07	4.51832	LateOpenStrong
chr2-207224734-207225458	Th1	15	Up	1.11142e-06	2.13036	2.00677e-22	4.65616	LateOpenStrong
chr2-207241191-207241600	Th1	15	Up	9.01987e-05	2.4588	5.95451e-11	5.78076	LateOpenStrong
chr2-207290930-207291097	Th1	15	Up	0.0540583	1.05633	7.25968e-05	3.73873	MiddleOpen
chr2-207317407-207317784	Th1	15	Up	0.0525411	1.06728	3.69416e-08	5.86765	LateOpenStrong
chr2-207330893-207331203	Th1	15	Up	0.0177093	0.898237	4.14812e-24	3.81481	MiddleOpen
chr2-207334336-207334530	Th1	15	Up	0.0596443	0.885205	8.32943e-11	3.82181	MiddleOpen
chr2-207337837-207338155	Th1	15	Up	0.00718423	1.29825	2.1801e-07	2.22748	MiddleOpen
chr2-207394812-207395247	Th1	15	Up	9.24987e-15	3.07722	3.95614e-23	6.69336	LateOpenStrong
chr2-207423908-207424239	Th1	15	Up	0.00916256	1.65332	0.000301757	2.67473	MiddleOpenTEM
chr2-207505732-207506153	Th1	15	Up	0.000427508	1.62993	5.49746e-08	2.25202	MiddleOpen
chr2-207521384-207521946	Th1	15	Up	0.000396186	1.81081	1.23066e-07	2.58823	LateOpenStrong
chr2-207683966-207684197	Th1	15	Up	0.0761248	0.634694	0.00319614	3.57708	LateOpenStrong
chr2-208040636-208041078	Th1	15	Up	0.0048074	1.13743	2.63972e-06	1.55705	LateOpenStrong
chr2-210009214-210009432	Th1	15	Up	0.0440128	0.937334	0.000681361	3.87387	LateOpenStrong
chr2-210169931-210170114	Th1	15	Up	0.00746409	1.05163	1.21188e-16	3.15903	MiddleOpen
chr2-213015534-213015635	Th1	15	Up	0.0682209	0.892396	1.08442e-05	4.59969	MiddleOpenTEM
chr2-213015801-213016177	Th1	15	Up	0.0297113	1.13454	5.82051e-12	4.43565	MiddleOpen
chr2-215979712-215979969	Th1	15	Up	0.0619413	0.987875	0.0042197	1.75845	MiddleOpen
chr2-215982454-215982935	Th1	15	Up	5.23527e-06	2.51352	1.21671e-15	4.68207	MiddleOpenTEM
chr2-216004942-216005221	Th1	15	Up	0.018853	1.20682	5.2966e-11	3.933	MiddleOpen
chr2-216017503-216017717	Th1	15	Up	0.0095629	1.49375	0.0203166	1.14526	MiddleOpenTEM
chr2-216417779-216417996	Th1	15	Up	0.0701016	0.929523	0.020137	1.67082	LateOpenStrong
chr2-217223235-217223913	Th1	15	Up	0.0567088	0.808489	2.78144e-11	2.94241	LateOpenStrong
chr2-218230920-218231360	Th1	15	Up	0.00745993	1.06473	2.08893e-15	2.88154	MiddleOpen
chr2-218255572-218255790	Th1	15	Up	0.0426894	0.963032	4.42611e-09	4.01057	MiddleOpen
chr2-218284107-218284347	Th1	15	Up	0.00855224	1.208	0.0506039	0.64089	MiddleOpenTEM
chr2-218959450-218959884	Th1	15	Up	0.0777778	0.595644	0.00212519	1.00135	LateOpenStrong
chr2-219417487-219417755	Th1	15	Up	0.0371769	1.00808	0.0240128	2.11121	EarlyOpen
chr2-220935997-220936415	Th1	15	Up	0.00185337	2.08757	1.75422e-07	4.71977	LateOpenStrong
chr2-221502188-221502681	Th1	15	Up	0.00844052	1.62264	3.28748e-05	2.80401	LateOpenStrong
chr2-222813467-222813799	Th1	15	Up	0.00457476	1.57424	1.83144e-11	4.94155	LateOpenStrong
chr2-223866054-223866416	Th1	15	Up	0.0771327	0.868515	0.0669288	0.773078	LateOpenWeak
chr2-223895714-223895985	Th1	15	Up	0.0206333	1.3006	5.28209e-08	3.58449	LateOpenStrong
chr2-223939529-223939756	Th1	15	Up	0.0108244	0.998224	8.03707e-21	4.19658	MiddleOpen
chr2-223941650-223942164	Th1	15	Up	0.000638697	0.958433	1.48478e-29	2.72526	MiddleOpen
chr2-224519958-224520421	Th1	15	Up	0.0633417	0.848044	0.000369488	1.71226	LateOpenStrong
chr2-224561174-224561702	Th1	15	Up	1.34101e-06	2.07676	5.87749e-22	4.7348	MiddleOpen
chr2-224570663-224570864	Th1	15	Up	0.0236214	1.29926	2.98093e-07	3.8298	LateOpenStrong
chr2-224786889-224787210	Th1	15	Up	0.0918101	0.839827	0.000329663	3.18345	LateOpenStrong
chr2-224919001-224919538	Th1	15	Up	0.0276094	1.13051	0.00138	1.56283	MiddleOpen
chr2-224951821-224952058	Th1	15	Up	3.47693e-06	2.35319	4.48734e-15	4.09109	MiddleOpen
chr2-224957633-224957883	Th1	15	Up	0.0350875	0.871092	1.16757e-06	1.85971	LateOpenStrong
chr2-224976981-224977210	Th1	15	Up	0.00436324	1.86938	0.00860823	1.3607	MiddleOpenTEM
chr2-224977253-224977407	Th1	15	Up	0.0335438	1.22143	0.00561476	1.92872	MiddleOpenTEM
chr2-224987844-224988062	Th1	15	Up	0.00616296	1.44727	4.43755e-07	2.40181	EarlyOpen
chr2-225065874-225066233	Th1	15	Up	0.0661319	0.669357	1.17887e-20	4.39052	LateOpenStrong
chr2-226873691-226874304	Th1	15	Up	0.00638456	1.45211	1.90712e-17	5.30364	LateOpenStrong
chr2-226903303-226903502	Th1	15	Up	0.0846826	0.778323	0.00549199	2.68971	LateOpenStrong
chr2-226995600-226995886	Th1	15	Up	0.0225027	1.36149	1.29045e-07	4.58708	MiddleOpen
chr2-227410917-227411000	Th1	15	Up	0.0928334	0.839502	0.00375371	2.12527	MiddleOpen
chr2-227774364-227774573	Th1	15	Up	0.0153476	1.50212	0.00974107	1.49869	MiddleOpenTEM
chr2-227774739-227775194	Th1	15	Up	0.0910224	0.838796	8.48532e-08	4.42994	MiddleOpenTEM
chr2-227775205-227775693	Th1	15	Up	0.000153471	2.13513	3.45279e-09	3.28076	MiddleOpenTEM
chr2-227783489-227783768	Th1	15	Up	0.0663939	0.806986	0.00250601	1.35157	MiddleOpenTEM
chr2-227788587-227788862	Th1	15	Up	0.0321353	1.0811	0.0205887	1.89766	MiddleOpenTEM
chr2-227817862-227818734	Th1	15	Up	3.59839e-05	1.71067	2.63043e-11	2.59771	MiddleOpenTEM
chr2-227818740-227819019	Th1	15	Up	3.55004e-05	2.40825	5.60575e-07	2.55848	MiddleOpenTEM
chr2-227846531-227846759	Th1	15	Up	0.000493148	2.29671	1.59487e-08	4.3744	MiddleOpenTEM
chr2-227846953-227847110	Th1	15	Up	0.00846827	1.6807	4.27779e-05	3.53596	MiddleOpenTEM
chr2-227848500-227848601	Th1	15	Up	0.0976813	0.798442	0.0345483	1.24511	MiddleOpenTEM
chr2-227848665-227849068	Th1	15	Up	0.000161834	2.08338	0.0103727	1.32987	MiddleOpenTEM
chr2-227849117-227849242	Th1	15	Up	0.0391496	1.16866	0.000558856	2.24457	MiddleOpenTEM
chr2-227871517-227871887	Th1	15	Up	0.037551	1.10048	0.0194371	1.17083	MiddleOpenTEM
chr2-230000546-230000864	Th1	15	Up	0.000362821	2.46087	0.0347091	1.21559	LateOpenStrong
chr2-230234882-230235184	Th1	15	Up	0.000741688	2.06383	5.11165e-07	3.02507	LateOpenStrong
chr2-230267441-230267908	Th1	15	Up	0.00077259	2.23228	7.65849e-06	3.19389	LateOpenStrong
chr2-230288133-230288464	Th1	15	Up	0.00136676	1.76423	1.64512e-08	3.06412	LateOpenStrong
chr2-230343748-230344166	Th1	15	Up	0.0275414	1.19969	4.76586e-06	2.72582	LateOpenStrong
chr2-230569292-230569639	Th1	15	Up	0.0428531	1.13872	5.20746e-05	3.52879	LateOpenStrong
chr2-230582882-230583325	Th1	15	Up	0.0022189	1.40175	8.42646e-09	2.37773	LateOpenStrong
chr2-230589519-230589864	Th1	15	Up	0.0360498	0.900865	5.89383e-06	1.83171	MiddleOpen
chr2-230658814-230658920	Th1	15	Up	0.0143845	1.06062	2.85431e-07	1.81635	LateOpenStrong
chr2-230659107-230659708	Th1	15	Up	2.71456e-06	1.01368	1.8581e-62	3.29232	MiddleOpen
chr2-230661308-230661534	Th1	15	Up	0.0376886	0.729816	5.56374e-06	1.44494	MiddleOpen
chr2-230668211-230668618	Th1	15	Up	0.0484861	0.764266	8.36542e-06	1.67515	MiddleOpen
chr2-230794441-230794730	Th1	15	Up	0.00543789	0.902005	0.000134924	0.954384	LateOpenStrong
chr2-230874044-230874410	Th1	15	Up	0.056107	0.889062	2.35896e-06	2.34288	MiddleOpen
chr2-230899862-230900113	Th1	15	Up	0.0408127	0.951595	2.46538e-13	4.80366	LateOpenStrong
chr2-230908601-230909053	Th1	15	Up	0.000293154	1.62677	1.39845e-15	3.41779	MiddleOpen
chr2-230944232-230944728	Th1	15	Up	0.0733278	0.788633	1.72811e-17	4.35377	MiddleOpen
chr2-230950270-230950370	Th1	15	Up	0.0287079	1.14838	0.0171796	1.80905	LateOpenStrong
chr2-230950454-230950884	Th1	15	Up	0.00130792	1.76674	3.02951e-09	3.27811	LateOpenStrong
chr2-230956833-230957655	Th1	15	Up	0.0135515	0.792195	1.90939e-11	1.86332	LateOpenStrong
chr2-230958131-230958235	Th1	15	Up	0.0223981	1.36102	0.000155017	2.47176	LateOpenStrong
chr2-230978353-230978444	Th1	15	Up	0.0633189	0.994786	8.22507e-06	4.58801	LateOpenStrong
chr2-230978449-230978508	Th1	15	Up	0.0308084	1.05692	0.0317129	1.88886	LateOpenStrong
chr2-230984498-230984794	Th1	15	Up	0.0326935	0.848029	4.48571e-24	4.61845	LateOpenStrong
chr2-231168111-231168529	Th1	15	Up	0.0765426	0.893855	1.63488e-09	4.69471	MiddleOpen
chr2-231227294-231227605	Th1	15	Up	0.0839048	0.610808	0.0275277	0.669964	LateOpenWeak
chr2-231397139-231397401	Th1	15	Up	0.0456861	1.07075	4.93053e-08	3.75327	MiddleOpen
chr2-231545380-231545976	Th1	15	Up	5.04439e-08	1.69802	0.000739932	0.796924	MiddleOpenTEM
chr2-231712756-231712854	Th1	15	Up	0.0726256	0.649793	9.35779e-11	2.52378	MiddleOpen
chr2-231786586-231786736	Th1	15	Up	0.0223092	0.697518	0.00278588	0.691687	MiddleOpen
chr2-232026982-232027327	Th1	15	Up	0.0185136	1.35946	2.31236e-11	5.12713	LateOpenStrong
chr2-232027594-232027941	Th1	15	Up	0.00611847	1.64413	4.10674e-09	5.4543	LateOpenStrong
chr2-232058097-232058675	Th1	15	Up	0.0303206	1.22493	1.61556e-06	3.244	LateOpenStrong
chr2-232757860-232758324	Th1	15	Up	0.0603929	0.964838	7.75305e-05	2.44358	LateOpenStrong
chr2-233061126-233061398	Th1	15	Up	0.000555137	1.24225	2.07517e-06	1.33481	LateOpenStrong
chr2-233082774-233082841	Th1	15	Up	0.0452259	1.1227	0.0642766	0.798483	LateOpenWeak
chr2-233100106-233100403	Th1	15	Up	0.021354	1.25089	0.0116435	1.18648	MiddleOpenTEM
chr2-233142361-233142952	Th1	15	Up	0.00447717	1.42627	0.00408836	1.27068	MiddleOpenTEM
chr2-233230759-233231354	Th1	15	Up	0.0108093	1.50215	0.000173292	2.44977	MiddleOpen
chr2-233234314-233234560	Th1	15	Up	0.0767161	0.795496	0.0111944	1.16609	MiddleOpenTEM
chr2-233979798-233979902	Th1	15	Up	0.0104903	1.47291	0.0241728	1.77054	LateOpenWeak
chr2-234004297-234004520	Th1	15	Up	0.0511925	1.07443	0.00965649	1.89847	MiddleOpenTEM
chr2-234258594-234258759	Th1	15	Up	0.0765491	0.919263	0.00191093	2.16221	MiddleOpenTEM
chr2-234272575-234272779	Th1	15	Up	0.0130215	1.39386	8.63468e-05	2.13165	MiddleOpenTEM
chr2-234278620-234279279	Th1	15	Up	0.0010177	0.9084	7.60177e-11	1.48814	LateOpenStrong
chr2-234474925-234475503	Th1	15	Up	0.00282169	1.13342	4.11477e-23	3.45401	LateOpenStrong
chr2-234490257-234490548	Th1	15	Up	0.0241742	0.900633	3.48855e-08	2.00036	LateOpenStrong
chr2-235271034-235271287	Th1	15	Up	0.0547528	1.02961	0.0328659	1.53092	MiddleOpenTEM
chr2-236049914-236050402	Th1	15	Up	0.00532838	1.81465	0.00812521	1.97373	MiddleOpenTEM
chr2-236440246-236440464	Th1	15	Up	0.00494282	1.60902	0.00394588	2.95931	LateOpenStrong
chr2-237227751-237227971	Th1	15	Up	0.0467351	1.06629	0.000172488	3.89719	LateOpenStrong
chr2-237431462-237431674	Th1	15	Up	9.01204e-05	1.78853	1.03734e-18	4.49408	MiddleOpen
chr2-237432763-237433107	Th1	15	Up	0.00684613	0.852805	0.00391219	0.74226	MiddleOpenTEM
chr2-237434782-237435422	Th1	15	Up	3.50795e-05	1.17282	0.000212528	0.886788	EarlyOpen
chr2-237440777-237441183	Th1	15	Up	7.81405e-05	1.15023	1.32192e-49	5.19259	LateOpenStrong
chr2-237441542-237441889	Th1	15	Up	0.0400803	0.681395	1.2002e-16	2.64187	MiddleOpen
chr2-237662699-237663103	Th1	15	Up	0.0254615	1.02134	0.050774	0.636633	LateOpenWeak
chr2-237672807-237672947	Th1	15	Up	0.0715717	0.844557	2.22979e-05	2.17532	MiddleOpen
chr2-237731451-237731967	Th1	15	Up	3.66653e-05	1.27725	6.45256e-21	2.55983	MiddleOpen
chr2-237996105-237996262	Th1	15	Up	0.00344042	1.7015	1.17567e-08	4.62003	LateOpenStrong
chr2-238025051-238025396	Th1	15	Up	0.0631669	0.919504	2.49398e-09	3.74034	LateOpenStrong
chr2-238287126-238287279	Th1	15	Up	0.00909609	1.15722	6.41196e-12	3.37945	EarlyOpen
chr2-238376833-238377116	Th1	15	Up	0.00243422	2.00581	0.023619	1.32415	MiddleOpenTEM
chr2-239216742-239217064	Th1	15	Up	0.00396535	0.727776	4.70146e-33	2.7296	LateOpenStrong
chr2-239274434-239274594	Th1	15	Up	0.0267363	1.13093	0.0187157	0.988705	MiddleOpenTEM
chr2-239304013-239304141	Th1	15	Up	0.0174432	1.44534	0.00286873	1.87447	LateOpenWeak
chr2-239304234-239304564	Th1	15	Up	0.0239661	1.16883	4.48191e-05	2.11833	LateOpenStrong
chr2-239545054-239545493	Th1	15	Up	0.0657829	0.869227	0.0054474	1.39969	MiddleOpenTEM
chr2-239548463-239548914	Th1	15	Up	0.0696763	0.752845	0.0884036	0.592512	MiddleOpenTEM
chr2-239822408-239822736	Th1	15	Up	0.00568804	1.79492	4.12807e-06	3.5229	LateOpenStrong
chr2-240434099-240434195	Th1	15	Up	0.0544867	1.05118	0.00550876	1.46921	EarlyOpen
chr2-240580232-240580364	Th1	15	Up	0.0316227	1.19782	0.000496719	1.871	MiddleOpenTEM
chr2-240621433-240621848	Th1	15	Up	0.0219045	0.772208	2.42778e-06	1.40994	MiddleOpenTEM
chr2-241179920-241180385	Th1	15	Up	3.41052e-08	2.58324	9.94748e-21	4.47527	LateOpenStrong
chr2-241620204-241620781	Th1	15	Up	0.0165381	0.922799	1.08056e-27	4.11651	MiddleOpen
chr2-241665186-241665387	Th1	15	Up	0.0159069	1.48598	0.00137608	2.24796	MiddleOpen
chr2-241730810-241730861	Th1	15	Up	0.0712387	0.945324	0.000320704	2.91304	MiddleOpen
chr2-241788485-241788942	Th1	15	Up	0.00105389	1.02178	6.36431e-36	3.71664	MiddleOpen
chr2-241863302-241863504	Th1	15	Up	1.69896e-05	1.7748	0.00568933	0.818227	MiddleOpenTEM
chr2-241863515-241863744	Th1	15	Up	5.4549e-06	1.53318	0.000523139	0.923796	MiddleOpen
chr2-241863801-241863957	Th1	15	Up	0.00382742	1.23714	0.00149964	1.08467	MiddleOpenTEM
chr2-242086290-242086543	Th1	15	Up	0.0717413	0.770581	4.09656e-05	1.80894	LateOpenStrong
chr3-3165314-3165619	Th1	15	Up	0.0358273	1.17398	1.3425e-06	3.39485	LateOpenStrong
chr3-4401547-4401816	Th1	15	Up	0.0314837	1.0078	0.000439792	4.12057	MiddleOpenTEM
chr3-4406728-4406946	Th1	15	Up	0.00952931	1.61975	0.00882726	1.81373	MiddleOpenTEM
chr3-4409458-4409853	Th1	15	Up	0.00399415	1.67898	3.96805e-07	3.04626	MiddleOpenTEM
chr3-4410289-4410524	Th1	15	Up	0.064545	0.921569	1.54195e-06	2.93923	MiddleOpenTEM
chr3-4421041-4421531	Th1	15	Up	0.00538334	1.54557	1.76202e-18	5.73913	LateOpenStrong
chr3-4741736-4741957	Th1	15	Up	0.0749383	0.855176	0.000920123	1.72192	MiddleOpenTEM
chr3-4805615-4806171	Th1	15	Up	0.00568035	0.940047	2.18983e-40	5.27731	LateOpenStrong
chr3-4898440-4898600	Th1	15	Up	0.0468363	1.10775	0.0159455	1.40765	MiddleOpenTEM
chr3-4898655-4898921	Th1	15	Up	0.0534029	0.932902	0.0854538	0.672745	MiddleOpenTEM
chr3-4977509-4977616	Th1	15	Up	0.0666138	0.714153	0.00433512	1.02733	MiddleOpenTEM
chr3-5002214-5002350	Th1	15	Up	0.0330865	1.23873	1.96923e-05	3.65884	MiddleOpenTEM
chr3-5002403-5002891	Th1	15	Up	0.0049904	1.485	1.29306e-05	2.29135	MiddleOpenTEM
chr3-5021779-5021987	Th1	15	Up	0.0201567	1.07297	1.47845e-12	3.32624	MiddleOpen
chr3-5022232-5022646	Th1	15	Up	0.00245878	1.23073	2.63924e-19	3.35213	MiddleOpen
chr3-5038225-5038504	Th1	15	Up	0.00355753	1.93452	3.11977e-05	3.32064	MiddleOpenTEM
chr3-5194434-5194608	Th1	15	Up	0.0761286	0.668446	1.91779e-06	1.81905	LateOpenWeak
chr3-5205542-5206006	Th1	15	Up	0.00414934	1.64155	2.73141e-12	4.62995	LateOpenStrong
chr3-7917770-7918137	Th1	15	Up	0.000950785	1.62604	3.42963e-07	2.28558	EarlyOpen
chr3-8320046-8320280	Th1	15	Up	0.0543098	1.0436	1.52505e-05	3.19502	MiddleOpenTEM
chr3-9301855-9302093	Th1	15	Up	0.0169798	1.40307	0.000615651	2.04521	LateOpenStrong
chr3-9354474-9354996	Th1	15	Up	0.00314119	1.2301	5.72672e-10	2.29063	MiddleOpenTEM
chr3-9355009-9355135	Th1	15	Up	0.0896335	0.857844	0.00388808	1.84197	MiddleOpenTEM
chr3-9777881-9778020	Th1	15	Up	0.034826	0.840365	1.56473e-13	4.54619	MiddleOpen
chr3-9778087-9778393	Th1	15	Up	0.0122723	0.688308	3.8341e-51	5.79288	MiddleOpen
chr3-9901894-9902666	Th1	15	Up	0.00720103	1.27682	0.031794	0.812536	MiddleOpenTEM
chr3-9902781-9902983	Th1	15	Up	0.0547665	1.04353	0.0898748	0.882334	MiddleOpenTEM
chr3-10017985-10018337	Th1	15	Up	0.000312682	2.46058	1.46639e-05	3.68927	MiddleOpenTEM
chr3-10189619-10189723	Th1	15	Up	0.0336179	1.13461	0.00396898	1.21961	MiddleOpenTEM
chr3-10228622-10229081	Th1	15	Up	0.00206053	1.3547	5.78867e-13	2.91889	MiddleOpen
chr3-10232318-10232520	Th1	15	Up	0.0622877	0.985321	0.0805262	0.930484	MiddleOpenTEM
chr3-10285777-10285962	Th1	15	Up	0.040767	1.15787	6.19598e-05	2.97349	LateOpenStrong
chr3-10363950-10364337	Th1	15	Up	0.000377963	1.95886	1.09738e-13	4.87512	LateOpenStrong
chr3-10366739-10367100	Th1	15	Up	0.00301964	1.55561	1.28172e-09	3.13491	MiddleOpen
chr3-11238114-11238480	Th1	15	Up	0.000543566	1.36292	1.99347e-24	4.52345	LateOpenStrong
chr3-11238821-11239333	Th1	15	Up	0.0017162	0.999708	3.76368e-39	5.57725	MiddleOpen
chr3-11240533-11240957	Th1	15	Up	0.0827373	0.739886	1.42728e-18	5.30024	LateOpenStrong
chr3-11290019-11290169	Th1	15	Up	0.0414287	1.15598	0.000624022	2.54154	LateOpenStrong
chr3-11547620-11547868	Th1	15	Up	0.0766102	0.918086	1.72296e-06	4.71294	LateOpenStrong
chr3-11764930-11765128	Th1	15	Up	0.00345617	1.82682	0.0845834	0.995457	MiddleOpenTEM
chr3-11765165-11765426	Th1	15	Up	0.00476702	1.84393	0.0240829	1.4183	MiddleOpenTEM
chr3-11820834-11821003	Th1	15	Up	0.0635782	0.95815	0.000491975	2.03529	LateOpenStrong
chr3-12179500-12179788	Th1	15	Up	0.0318655	1.24375	4.1724e-08	5.7412	LateOpenStrong
chr3-12187350-12187736	Th1	15	Up	0.00703031	1.42562	2.31469e-11	3.6334	MiddleOpenTEM
chr3-12187771-12188141	Th1	15	Up	0.0663736	0.893878	8.89122e-10	4.04271	LateOpenStrong
chr3-12194300-12194849	Th1	15	Up	0.0325095	1.1324	6.29536e-12	4.38966	MiddleOpen
chr3-12232849-12233169	Th1	15	Up	0.070075	0.920489	6.23896e-05	4.42	LateOpenStrong
chr3-12345139-12345527	Th1	15	Up	0.0380986	1.06078	1.10247e-09	3.74438	MiddleOpenTEM
chr3-12345734-12345871	Th1	15	Up	0.0928686	0.825299	0.00185606	2.57037	LateOpenStrong
chr3-12384460-12384708	Th1	15	Up	0.0179998	1.41459	0.00013881	2.58298	LateOpenStrong
chr3-12395364-12395677	Th1	15	Up	0.00267694	1.20103	2.54819e-15	2.92995	LateOpenStrong
chr3-12395703-12395975	Th1	15	Up	0.0125791	1.15573	4.18077e-15	3.86217	LateOpenStrong
chr3-12473541-12473762	Th1	15	Up	0.0167983	1.45146	2.69442e-05	3.03116	LateOpenStrong
chr3-12750617-12750877	Th1	15	Up	0.00146367	1.61995	0.0721955	0.582081	MiddleOpenTEM
chr3-12869087-12869243	Th1	15	Up	0.021786	1.22025	0.0227051	0.873813	LateOpenWeak
chr3-12948960-12949248	Th1	15	Up	0.000148484	1.68589	1.4447e-12	2.9045	MiddleOpen
chr3-13002370-13002903	Th1	15	Up	0.000407975	1.39372	0.00233123	1.02806	MiddleOpenTEM
chr3-13012401-13012607	Th1	15	Up	0.00466283	0.893269	4.22217e-09	1.48273	EarlyOpen
chr3-13013600-13013734	Th1	15	Up	0.0712213	0.661467	0.00624372	0.75527	EarlyOpen
chr3-14188427-14188731	Th1	15	Up	0.0314156	1.19447	8.41629e-08	4.56012	LateOpenStrong
chr3-14410684-14410974	Th1	15	Up	0.0261085	1.31737	0.020912	1.34303	LateOpenWeak
chr3-14458709-14459208	Th1	15	Up	4.73639e-05	2.36909	8.36625e-12	4.34702	LateOpenStrong
chr3-14472546-14472744	Th1	15	Up	0.0415094	0.92372	0.00923612	2.64669	LateOpenStrong
chr3-14959114-14959599	Th1	15	Up	0.0361724	0.992823	1.19948e-05	2.0249	LateOpenStrong
chr3-14989030-14989323	Th1	15	Up	0.0808312	0.84304	9.34121e-06	2.67308	LateOpenStrong
chr3-15054895-15055560	Th1	15	Up	0.000423682	1.37955	1.05297e-05	1.53286	MiddleOpen
chr3-15275421-15275703	Th1	15	Up	0.0486116	0.747627	2.25312e-12	2.64036	MiddleOpen
chr3-15298499-15298870	Th1	15	Up	3.33093e-05	2.26041	9.56996e-15	4.76939	LateOpenStrong
chr3-15309653-15310194	Th1	15	Up	2.03189e-05	1.80293	3.66535e-15	3.13545	MiddleOpen
chr3-15362538-15362855	Th1	15	Up	0.00134431	1.6679	0.055482	0.781022	MiddleOpenTEM
chr3-15500131-15500602	Th1	15	Up	7.36318e-07	2.62087	1.91161e-13	3.63973	MiddleOpenTEM
chr3-15519925-15520494	Th1	15	Up	0.00068552	1.91209	2.61362e-05	2.36904	MiddleOpenTEM
chr3-15629968-15630479	Th1	15	Up	0.0155638	0.589924	2.95384e-07	1.04227	LateOpenStrong
chr3-15636052-15636363	Th1	15	Up	0.000875095	1.55202	0.000650562	1.36323	MiddleOpenTEM
chr3-15636480-15636712	Th1	15	Up	0.00293717	1.22155	0.00227321	0.979358	MiddleOpenTEM
chr3-15745914-15746291	Th1	15	Up	3.04667e-05	2.36846	9.48768e-13	4.33708	LateOpenStrong
chr3-15768854-15769284	Th1	15	Up	0.0224029	0.86938	9.22335e-31	5.60135	MiddleOpen
chr3-15775142-15775510	Th1	15	Up	0.0250171	1.26116	4.60143e-10	5.15296	LateOpenStrong
chr3-15805788-15806163	Th1	15	Up	0.064592	0.863659	6.48125e-10	3.42414	MiddleOpen
chr3-15810771-15810978	Th1	15	Up	0.0656776	0.973549	0.000264534	2.56891	MiddleOpenTEM
chr3-15845431-15845885	Th1	15	Up	0.0620672	0.728289	1.05978e-18	5.92982	MiddleOpen
chr3-16200422-16200670	Th1	15	Up	0.0106183	1.14867	0.0390202	1.97894	MiddleOpenTEM
chr3-16205550-16205798	Th1	15	Up	0.00854306	1.45837	0.000898723	3.42889	MiddleOpenTEM
chr3-16240298-16240488	Th1	15	Up	0.000791375	2.25615	0.00022506	3.3	MiddleOpen
chr3-16247801-16248046	Th1	15	Up	0.000302831	2.22664	1.80944e-07	2.95659	MiddleOpenTEM
chr3-16521048-16521646	Th1	15	Up	0.0350122	1.08616	1.97646e-16	5.78177	LateOpenStrong
chr3-16589919-16590234	Th1	15	Up	0.00441724	1.74735	6.69964e-05	2.43502	MiddleOpenTEM
chr3-16596633-16596954	Th1	15	Up	0.000200319	1.73529	8.16452e-17	4.55818	LateOpenStrong
chr3-16790515-16790797	Th1	15	Up	0.0121745	1.40851	4.92615e-09	3.77636	LateOpenStrong
chr3-16790820-16791067	Th1	15	Up	0.0477646	1.10196	0.000221363	2.79115	LateOpenStrong
chr3-16816123-16816350	Th1	15	Up	0.00261157	1.90872	0.000380616	3.81243	LateOpenStrong
chr3-16907289-16907584	Th1	15	Up	0.0839296	0.773603	0.0115008	1.10913	LateOpenStrong
chr3-16978307-16978528	Th1	15	Up	0.0634105	0.868348	0.0281828	1.6776	LateOpenStrong
chr3-17038959-17039266	Th1	15	Up	0.0605414	0.944282	0.000661625	1.91765	LateOpenStrong
chr3-17044902-17045260	Th1	15	Up	0.0909353	0.761691	5.82239e-10	3.57184	MiddleOpen
chr3-17054403-17054653	Th1	15	Up	0.0401144	1.12776	0.00527277	2.22322	MiddleOpenTEM
chr3-17144655-17144890	Th1	15	Up	0.0403507	1.10999	0.000252523	3.69093	MiddleOpen
chr3-17182265-17182484	Th1	15	Up	0.0928812	0.84328	4.97722e-05	3.25194	LateOpenStrong
chr3-17579727-17579913	Th1	15	Up	0.0754342	0.915631	0.00378348	1.76208	LateOpenStrong
chr3-17678420-17678659	Th1	15	Up	0.0296576	1.2035	5.40445e-08	3.71895	LateOpenStrong
chr3-18207238-18207596	Th1	15	Up	0.0812194	0.896472	1.50646e-07	5.6367	LateOpenStrong
chr3-18556110-18556549	Th1	15	Up	3.33386e-06	1.55694	9.8062e-36	4.99355	MiddleOpen
chr3-18556568-18556890	Th1	15	Up	0.00132659	0.978105	1.84592e-40	3.71045	MiddleOpen
chr3-18669354-18669765	Th1	15	Up	0.0636538	0.829575	1.67947e-12	4.23177	MiddleOpen
chr3-18681952-18682057	Th1	15	Up	0.0077782	1.69713	3.18834e-06	4.58427	LateOpenStrong
chr3-18682073-18682219	Th1	15	Up	0.0125092	1.38798	1.06071e-05	2.35075	LateOpenStrong
chr3-18713250-18713704	Th1	15	Up	0.00182952	1.07519	3.25122e-19	2.73269	MiddleOpen
chr3-18717644-18717961	Th1	15	Up	0.0884569	0.636999	1.71791e-14	3.45648	LateOpenStrong
chr3-18738945-18739022	Th1	15	Up	0.0912609	0.758009	1.62289e-07	3.38972	MiddleOpen
chr3-18739070-18739397	Th1	15	Up	0.0084665	0.731953	6.36132e-43	3.90471	MiddleOpen
chr3-19931170-19931717	Th1	15	Up	0.0158295	1.17335	2.77024e-15	3.88866	LateOpenStrong
chr3-19937382-19937945	Th1	15	Up	0.0224647	0.937104	1.33187e-20	5.82837	LateOpenStrong
chr3-20047320-20047605	Th1	15	Up	0.00107586	1.92023	2.11775e-09	3.75089	MiddleOpenTEM
chr3-20047609-20047690	Th1	15	Up	0.000560053	2.38073	8.83497e-05	2.79969	MiddleOpenTEM
chr3-20054560-20055279	Th1	15	Up	1.909e-06	1.23315	3.35363e-08	1.25315	MiddleOpenTEM
chr3-20055507-20055669	Th1	15	Up	7.76536e-05	2.05406	7.183e-08	2.40634	MiddleOpenTEM
chr3-20057268-20057592	Th1	15	Up	1.16261e-08	2.27747	5.93023e-16	3.02502	MiddleOpen
chr3-20061001-20061374	Th1	15	Up	4.66443e-08	2.35478	8.57426e-17	3.30957	LateOpenStrong
chr3-20103628-20104077	Th1	15	Up	0.00111311	1.61132	2.02439e-07	2.30086	MiddleOpenTEM
chr3-20104143-20104655	Th1	15	Up	0.000185547	1.48151	1.84885e-06	1.69088	MiddleOpenTEM
chr3-23726932-23727339	Th1	15	Up	0.00289127	1.93209	0.000514509	2.42956	LateOpenStrong
chr3-23740519-23740913	Th1	15	Up	0.00193663	1.70857	0.00750814	1.27304	MiddleOpen
chr3-23959125-23959635	Th1	15	Up	7.72565e-05	1.76214	1.25668e-18	3.89132	LateOpenStrong
chr3-24004159-24004514	Th1	15	Up	0.0111832	1.57123	1.59844e-06	3.61531	LateOpenStrong
chr3-27454496-27454756	Th1	15	Up	0.0675976	0.905449	8.63979e-06	2.64294	MiddleOpen
chr3-27590417-27590987	Th1	15	Up	0.0109604	0.921621	1.67479e-05	1.31445	EarlyOpen
chr3-27596326-27596483	Th1	15	Up	0.0962021	0.829394	0.0274286	1.17599	MiddleOpenTEM
chr3-27596518-27596821	Th1	15	Up	0.0956091	0.751808	2.17833e-08	3.22572	MiddleOpen
chr3-27661902-27662124	Th1	15	Up	0.0501139	1.0721	1.05575e-05	3.27967	MiddleOpen
chr3-27844102-27844321	Th1	15	Up	0.0957275	0.829475	0.00461727	2.15532	LateOpenStrong
chr3-27927885-27928188	Th1	15	Up	0.0102958	1.44707	3.09661e-09	3.89663	MiddleOpen
chr3-27960145-27960516	Th1	15	Up	0.0305354	1.06406	1.22275e-13	5.0716	EarlyOpen
chr3-27963632-27963776	Th1	15	Up	0.0538686	0.96918	0.0025894	2.76375	LateOpenStrong
chr3-28019767-28020069	Th1	15	Up	0.045709	1.09668	1.03805e-06	5.42808	LateOpenStrong
chr3-28326489-28327046	Th1	15	Up	6.79965e-07	1.51249	0.000100389	1.01918	MiddleOpenTEM
chr3-28328328-28328450	Th1	15	Up	0.00346556	1.86493	0.00109876	2.459	MiddleOpenTEM
chr3-29026264-29026633	Th1	15	Up	0.00809361	1.31316	0.00183693	3.72475	LateOpenStrong
chr3-30286077-30286342	Th1	15	Up	0.0175362	1.45206	5.11316e-06	3.95984	MiddleOpenTEM
chr3-30500424-30500543	Th1	15	Up	0.0224478	1.28963	0.000791982	2.7002	LateOpenStrong
chr3-30500678-30500967	Th1	15	Up	0.00317068	1.87483	6.2995e-09	4.95391	LateOpenStrong
chr3-30502759-30503097	Th1	15	Up	0.0445135	0.914856	1.18344e-15	4.56401	MiddleOpen
chr3-30554031-30554270	Th1	15	Up	0.0844146	0.831153	2.41739e-06	3.37463	MiddleOpen
chr3-30610781-30610917	Th1	15	Up	0.00309001	1.59551	2.63183e-08	2.83771	LateOpenStrong
chr3-30620370-30620848	Th1	15	Up	0.0306241	0.603641	3.61303e-46	4.13309	MiddleOpen
chr3-30657834-30658394	Th1	15	Up	0.0148089	0.930245	1.44014e-07	1.78166	LateOpenStrong
chr3-31077011-31077540	Th1	15	Up	0.0726858	0.705064	2.0459e-17	3.62457	MiddleOpen
chr3-31105350-31105768	Th1	15	Up	0.00274475	1.30971	4.85107e-22	4.72089	MiddleOpen
chr3-31229579-31229753	Th1	15	Up	0.014881	1.06115	1.84268e-10	2.59361	EarlyOpen
chr3-31249669-31249849	Th1	15	Up	0.00818113	1.66741	3.10035e-06	3.11846	LateOpenStrong
chr3-31252477-31252815	Th1	15	Up	3.08115e-08	2.46154	6.39977e-25	5.41435	LateOpenStrong
chr3-31252870-31253114	Th1	15	Up	0.000378941	2.0756	8.28792e-11	5.46332	LateOpenStrong
chr3-31253911-31254156	Th1	15	Up	0.00165016	2.12414	2.19009e-07	4.61908	LateOpenStrong
chr3-31472819-31473128	Th1	15	Up	0.000142255	1.38623	2.01677e-15	2.58448	MiddleOpenTEM
chr3-31620648-31621052	Th1	15	Up	0.0780148	0.804844	2.2073e-08	3.35108	LateOpenStrong
chr3-31754612-31754935	Th1	15	Up	0.0121394	1.55053	2.17495e-05	3.0226	LateOpenStrong
chr3-31755755-31756271	Th1	15	Up	0.0426626	1.04892	3.47023e-05	2.36361	LateOpenStrong
chr3-31979011-31979499	Th1	15	Up	0.00153731	1.63928	2.30906e-18	5.70153	LateOpenStrong
chr3-32395551-32395646	Th1	15	Up	0.0965847	0.777218	0.0110551	1.17012	LateOpenStrong
chr3-32395648-32396000	Th1	15	Up	0.000716397	1.38641	1.84201e-17	3.35373	LateOpenStrong
chr3-32438990-32439332	Th1	15	Up	0.0211346	0.834443	2.2067e-07	1.6613	MiddleOpen
chr3-32992669-32992919	Th1	15	Up	0.0364251	0.879092	3.40962e-13	3.16494	LateOpenStrong
chr3-32992945-32993521	Th1	15	Up	0.084936	0.627692	3.45769e-22	3.85414	LateOpenStrong
chr3-32993543-32993610	Th1	15	Up	0.0199237	1.31078	3.75233e-07	3.56587	LateOpenStrong
chr3-32999002-32999436	Th1	15	Up	0.0120747	1.20829	2.95101e-05	1.87798	LateOpenStrong
chr3-33002006-33002216	Th1	15	Up	0.00787065	1.59572	1.03981e-05	2.76468	MiddleOpen
chr3-33006862-33007196	Th1	15	Up	0.0155502	1.12383	3.12583e-13	3.41002	MiddleOpen
chr3-33046535-33046847	Th1	15	Up	0.00104685	1.29622	6.66617e-17	3.07454	LateOpenStrong
chr3-33417113-33417386	Th1	15	Up	0.0834057	0.881539	8.5288e-06	3.43892	MiddleOpen
chr3-37054471-37054772	Th1	15	Up	0.0149722	1.13449	8.06039e-14	4.42662	MiddleOpen
chr3-37162527-37162836	Th1	15	Up	0.00902713	1.27794	3.77276e-11	3.21786	LateOpenStrong
chr3-37163328-37163635	Th1	15	Up	0.00696765	1.42888	0.055621	0.721803	MiddleOpenTEM
chr3-37213612-37213680	Th1	15	Up	0.0335995	1.10786	0.00235756	2.96813	MiddleOpen
chr3-37320311-37320589	Th1	15	Up	0.00806811	1.67006	2.69062e-07	4.11526	LateOpenStrong
chr3-37994279-37994607	Th1	15	Up	0.000150311	0.790257	1.46265e-05	0.676362	LateOpenStrong
chr3-38169036-38169230	Th1	15	Up	0.0600983	0.67722	9.44706e-21	3.84441	MiddleOpen
chr3-38171672-38171951	Th1	15	Up	0.00212088	1.70739	3.903e-13	5.67904	LateOpenStrong
chr3-38205624-38205818	Th1	15	Up	0.0857308	0.871347	0.0338009	1.24167	LateOpenWeak
chr3-39082940-39083192	Th1	15	Up	0.00087228	2.11894	2.14032e-05	4.8754	LateOpenStrong
chr3-39138784-39139021	Th1	15	Up	0.0235234	1.20496	2.70427e-09	3.94281	EarlyOpen
chr3-39268324-39268487	Th1	15	Up	0.0963394	0.769371	0.0023235	1.52905	LateOpenWeak
chr3-39295276-39295596	Th1	15	Up	0.0251819	1.20525	1.28063e-08	3.70983	LateOpenStrong
chr3-39325334-39325573	Th1	15	Up	0.0161877	1.3741	1.23728e-09	4.85527	LateOpenStrong
chr3-40337161-40337518	Th1	15	Up	0.00107382	1.47274	2.34156e-13	6.7355	LateOpenStrong
chr3-40337564-40337764	Th1	15	Up	0.0349224	1.14856	1.31465e-06	3.19677	LateOpenStrong
chr3-40337767-40338019	Th1	15	Up	0.021063	1.18168	1.16542e-10	6.22664	LateOpenStrong
chr3-40971575-40972033	Th1	15	Up	0.032203	1.2397	0.000251345	2.69109	MiddleOpenTEM
chr3-41188294-41188766	Th1	15	Up	0.00011587	1.86368	2.19116e-23	5.41637	MiddleOpen
chr3-41836732-41837217	Th1	15	Up	0.000151121	2.07431	9.62032e-15	5.41226	LateOpenStrong
chr3-41846934-41847215	Th1	15	Up	0.00661469	1.38311	0.0115318	2.64559	LateOpenStrong
chr3-42080639-42081024	Th1	15	Up	0.0708345	0.684738	0.0604884	0.587635	MiddleOpenTEM
chr3-42081924-42082086	Th1	15	Up	0.0114272	1.45853	0.00114568	1.63076	LateOpenWeak
chr3-42085677-42085974	Th1	15	Up	0.0114073	1.35521	2.32314e-11	4.15799	LateOpenStrong
chr3-42086074-42086303	Th1	15	Up	0.0697973	0.915498	0.000197512	2.20449	LateOpenStrong
chr3-42158237-42158445	Th1	15	Up	0.0739008	0.910163	0.000201704	3.64556	LateOpenStrong
chr3-42519592-42519932	Th1	15	Up	0.0233324	0.829933	6.46914e-15	2.64221	MiddleOpen
chr3-42683947-42684239	Th1	15	Up	0.0449832	0.975536	1.06205e-06	2.54219	LateOpenStrong
chr3-43346008-43346220	Th1	15	Up	0.0128304	1.22738	0.000156497	1.60799	LateOpenStrong
chr3-43515554-43515808	Th1	15	Up	0.0452956	1.11738	1.9747e-07	5.44009	LateOpenStrong
chr3-43627417-43627669	Th1	15	Up	0.0317077	1.25269	0.0648925	1.04451	MiddleOpenTEM
chr3-43769958-43770463	Th1	15	Up	0.0493526	0.841296	0.0544201	0.657791	MiddleOpenTEM
chr3-43770597-43771096	Th1	15	Up	0.0100654	1.18878	0.000163665	1.54025	MiddleOpenTEM
chr3-44648475-44648861	Th1	15	Up	0.0411332	0.965701	0.0288897	0.831407	LateOpenWeak
chr3-45064749-45065273	Th1	15	Up	0.0269236	0.896295	1.8715e-11	2.59924	EarlyOpen
chr3-45208646-45208897	Th1	15	Up	0.0410317	1.0801	0.0458038	0.868135	LateOpenWeak
chr3-45509020-45509376	Th1	15	Up	0.017795	1.4167	3.44217e-09	4.47687	LateOpenStrong
chr3-45528483-45528824	Th1	15	Up	0.00321163	1.6843	1.4427e-09	5.82487	LateOpenStrong
chr3-45696009-45696073	Th1	15	Up	0.0242211	1.28063	0.000372172	2.85597	LateOpenStrong
chr3-45915645-45916269	Th1	15	Up	5.20627e-05	0.983278	1.18651e-08	1.15104	MiddleOpenTEM
chr3-45918946-45919079	Th1	15	Up	0.0298973	1.1583	1.66419e-07	3.87234	LateOpenStrong
chr3-45964121-45964455	Th1	15	Up	0.0250668	1.24486	0.00194449	1.88079	MiddleOpenTEM
chr3-45975738-45976105	Th1	15	Up	4.62133e-05	2.13241	0.000583061	1.62194	MiddleOpenTEM
chr3-45980272-45980699	Th1	15	Up	0.0582338	0.711295	1.32778e-08	2.13053	MiddleOpen
chr3-45988864-45989177	Th1	15	Up	0.00439128	1.54968	2.80704e-09	3.26231	MiddleOpen
chr3-46010627-46010911	Th1	15	Up	0.0431332	1.07289	5.45655e-08	3.82043	LateOpenStrong
chr3-46019776-46020086	Th1	15	Up	0.000120745	2.65433	1.10504e-08	4.19154	LateOpenStrong
chr3-46070553-46071230	Th1	15	Up	0.063693	0.677956	1.34728e-07	1.93446	MiddleOpen
chr3-46089388-46089477	Th1	15	Up	0.0999758	0.779704	0.00112358	3.20781	MiddleOpenTEM
chr3-46089811-46090057	Th1	15	Up	0.00188656	1.69732	7.70794e-11	3.97089	LateOpenStrong
chr3-46090144-46090447	Th1	15	Up	5.80659e-05	1.82744	6.56844e-18	3.99639	LateOpenStrong
chr3-46097587-46097659	Th1	15	Up	0.0326421	1.24131	0.00178805	1.85899	LateOpenStrong
chr3-46097680-46098255	Th1	15	Up	1.16394e-06	1.60326	2.20225e-05	1.22383	MiddleOpenTEM
chr3-46231329-46231519	Th1	15	Up	0.0792107	0.615279	0.0639419	1.70292	LateOpenStrong
chr3-46269568-46270001	Th1	15	Up	3.22257e-07	3.0178	0.00233515	1.5248	LateOpenStrong
chr3-46286029-46286141	Th1	15	Up	8.38422e-05	2.7682	0.000113121	2.96409	LateOpenStrong
chr3-46286374-46286532	Th1	15	Up	0.000169085	2.41949	1.02736e-08	3.55884	LateOpenStrong
chr3-46293625-46293727	Th1	15	Up	0.0229896	1.30996	0.0528143	0.959421	MiddleOpenTEM
chr3-46293767-46293823	Th1	15	Up	0.00499718	1.77777	0.0728361	0.928032	LateOpenWeak
chr3-46293827-46294445	Th1	15	Up	0.000720129	1.71996	3.56954e-14	3.7877	MiddleOpen
chr3-46294485-46294568	Th1	15	Up	0.0962762	0.824337	0.00379165	1.7326	LateOpenStrong
chr3-46299202-46299625	Th1	15	Up	0.000237627	1.68487	4.95562e-13	3.15302	LateOpenStrong
chr3-46299709-46299918	Th1	15	Up	0.033692	1.06156	3.46803e-05	2.05675	LateOpenStrong
chr3-46314625-46314843	Th1	15	Up	0.00983708	1.43826	0.0704816	1.22964	MiddleOpenTEM
chr3-46335127-46335451	Th1	15	Up	4.63202e-05	2.14815	3.29327e-09	3.03479	MiddleOpenTEM
chr3-46354076-46354477	Th1	15	Up	0.0731901	0.840592	0.017118	1.15542	MiddleOpenTEM
chr3-46354600-46354783	Th1	15	Up	0.00480967	1.79892	0.0279696	1.17314	MiddleOpenTEM
chr3-46359800-46359994	Th1	15	Up	0.000680545	2.0107	0.0114136	1.35495	MiddleOpenTEM
chr3-46360086-46360483	Th1	15	Up	0.000980331	1.94798	0.0155555	1.38794	MiddleOpenTEM
chr3-46369625-46369863	Th1	15	Up	3.22217e-05	2.13419	3.03858e-08	2.72946	MiddleOpenTEM
chr3-46369929-46370235	Th1	15	Up	0.000208974	1.73706	1.23001e-08	2.52298	MiddleOpenTEM
chr3-46375244-46375551	Th1	15	Up	6.86225e-05	2.06857	1.28299e-05	2.00954	MiddleOpenTEM
chr3-46504754-46505334	Th1	15	Up	0.03425	0.861428	5.74753e-15	3.17608	LateOpenStrong
chr3-46885077-46885193	Th1	15	Up	0.0584156	1.02166	0.000256782	3.02745	LateOpenWeak
chr3-46915314-46915803	Th1	15	Up	0.00250508	1.91853	0.000111451	2.52162	LateOpenStrong
chr3-46959006-46959674	Th1	15	Up	0.00627055	0.9565	2.85656e-19	2.75173	EarlyOpen
chr3-47019239-47019553	Th1	15	Up	0.00427552	0.940704	1.01911e-24	3.04468	MiddleOpen
chr3-47360179-47360570	Th1	15	Up	0.0114352	1.44175	1.07356e-10	4.63343	MiddleOpen
chr3-47996527-47996810	Th1	15	Up	0.0891668	0.788893	0.00982876	2.28034	MiddleOpenTEM
chr3-48247618-48247833	Th1	15	Up	0.0451343	1.11784	5.64653e-06	3.81014	MiddleOpen
chr3-48708621-48708855	Th1	15	Up	0.00480967	1.8322	7.23179e-05	2.48723	LateOpenStrong
chr3-48927978-48928292	Th1	15	Up	0.000570614	2.14624	1.53571e-07	3.32976	LateOpenStrong
chr3-49303945-49304161	Th1	15	Up	0.0233643	1.34294	3.39664e-05	4.28926	LateOpenStrong
chr3-49476556-49476889	Th1	15	Up	0.0297113	1.23423	0.0114003	1.40095	MiddleOpenTEM
chr3-49529674-49529908	Th1	15	Up	0.0884991	0.833951	6.55948e-05	2.5305	MiddleOpen
chr3-50212035-50212219	Th1	15	Up	0.00646709	1.55721	0.00812772	2.52947	MiddleOpenTEM
chr3-50246531-50246982	Th1	15	Up	1.71875e-05	0.709434	7.65919e-15	1.03006	MiddleOpen
chr3-50251261-50251564	Th1	15	Up	0.0061793	1.21248	3.42289e-25	5.41745	MiddleOpen
chr3-50526056-50526299	Th1	15	Up	0.0114768	1.25521	0.00525031	1.06019	LateOpenWeak
chr3-50573532-50574037	Th1	15	Up	0.0102916	0.742907	5.99255e-32	3.02631	EarlyOpen
chr3-50588404-50588764	Th1	15	Up	1.2304e-06	1.22502	1.21348e-26	2.33648	LateOpenStrong
chr3-50590423-50591156	Th1	15	Up	2.38945e-07	0.643027	4.72887e-73	1.92066	MiddleOpen
chr3-50665348-50665527	Th1	15	Up	0.027091	1.15143	0.0808244	1.07021	LateOpenWeak
chr3-51675452-51675615	Th1	15	Up	0.0195563	1.03942	2.3474e-08	2.29308	EarlyOpen
chr3-51679112-51679216	Th1	15	Up	0.0763289	0.857413	4.85439e-07	3.50059	MiddleOpenTEM
chr3-51796923-51797151	Th1	15	Up	0.0202289	1.30485	0.0158353	1.72262	MiddleOpenTEM
chr3-51902402-51902843	Th1	15	Up	0.000182827	2.22532	1.55579e-09	3.82506	MiddleOpenTEM
chr3-52053531-52053637	Th1	15	Up	0.0210155	0.924067	8.49301e-05	1.20751	MiddleOpen
chr3-52244373-52244577	Th1	15	Up	0.0957477	0.585396	7.29867e-08	2.03606	MiddleOpen
chr3-52310825-52311309	Th1	15	Up	4.24241e-05	1.93831	0.0018886	1.20792	MiddleOpenTEM
chr3-52670695-52671403	Th1	15	Up	5.69315e-06	1.78274	6.80063e-14	2.75631	MiddleOpen
chr3-52671435-52671549	Th1	15	Up	0.0376313	1.15569	0.00318748	1.73214	LateOpenStrong
chr3-52681964-52682270	Th1	15	Up	2.13162e-09	2.31367	1.72764e-23	6.4267	LateOpenStrong
chr3-52880618-52880839	Th1	15	Up	0.0921758	0.730212	0.000203518	4.36306	LateOpenStrong
chr3-52890851-52891074	Th1	15	Up	0.0424643	0.81088	0.0337609	0.673567	MiddleOpenTEM
chr3-52891154-52891438	Th1	15	Up	0.0135407	1.20656	0.0177302	0.958326	MiddleOpenTEM
chr3-52895446-52895760	Th1	15	Up	0.0213256	1.04975	6.05909e-16	3.61206	LateOpenStrong
chr3-53114779-53115000	Th1	15	Up	0.0481677	1.09078	0.00679583	1.59652	LateOpenStrong
chr3-53170267-53170417	Th1	15	Up	0.056107	1.00873	0.0477286	1.24403	LateOpenStrong
chr3-56668008-56668319	Th1	15	Up	0.0323395	1.24673	0.00294783	2.05366	MiddleOpenTEM
chr3-56863979-56864365	Th1	15	Up	8.03232e-05	1.85288	7.95364e-17	3.9081	LateOpenStrong
chr3-56869226-56869477	Th1	15	Up	0.0125671	1.00969	1.80173e-08	1.95955	MiddleOpen
chr3-56885973-56886159	Th1	15	Up	0.0810783	0.718743	5.77028e-07	2.24052	MiddleOpen
chr3-56893836-56894073	Th1	15	Up	0.0813025	0.691994	1.51238e-11	3.31546	LateOpenStrong
chr3-56914748-56914932	Th1	15	Up	0.0357949	0.942445	1.10705e-05	1.83525	LateOpenStrong
chr3-56918301-56918572	Th1	15	Up	0.00333311	1.01467	1.96214e-23	3.29346	LateOpenStrong
chr3-56960219-56960822	Th1	15	Up	0.000517624	1.86651	4.05732e-09	3.01109	LateOpenStrong
chr3-56980381-56980582	Th1	15	Up	0.000469085	2.03177	2.35813e-09	3.25564	LateOpenStrong
chr3-56980655-56980741	Th1	15	Up	0.0741614	0.85625	0.076341	0.987649	MiddleOpenTEM
chr3-56980792-56981112	Th1	15	Up	7.14097e-06	1.6182	0.000157858	1.16287	MiddleOpenTEM
chr3-56981207-56981455	Th1	15	Up	0.00031318	1.83174	7.57513e-10	2.86064	MiddleOpen
chr3-57111339-57111788	Th1	15	Up	0.00520524	1.81948	0.00860203	1.9304	MiddleOpenTEM
chr3-57111797-57111973	Th1	15	Up	0.0150274	1.4467	0.0539903	1.00716	MiddleOpenTEM
chr3-58022514-58022814	Th1	15	Up	0.00695828	1.55037	5.8315e-10	5.21222	LateOpenStrong
chr3-58052374-58052691	Th1	15	Up	0.0913133	0.777782	2.67322e-08	3.33425	LateOpenStrong
chr3-58214631-58215058	Th1	15	Up	4.79489e-05	1.73042	4.85144e-20	4.10436	LateOpenStrong
chr3-58215095-58215298	Th1	15	Up	0.030204	1.25736	0.0202483	1.30828	LateOpenStrong
chr3-58358000-58358417	Th1	15	Up	0.00199622	2.07927	3.31375e-06	3.40228	LateOpenStrong
chr3-58463782-58464127	Th1	15	Up	0.000463127	1.03251	0.00431059	0.663146	MiddleOpenTEM
chr3-58464910-58465168	Th1	15	Up	0.000729666	1.92514	5.45999e-08	2.96704	LateOpenStrong
chr3-59235607-59235989	Th1	15	Up	0.00899987	1.55508	0.000614013	2.17935	LateOpenStrong
chr3-59286754-59287514	Th1	15	Up	4.59142e-06	2.32335	2.24214e-17	4.72251	MiddleOpen
chr3-59427315-59427801	Th1	15	Up	0.00266843	0.95266	5.48823e-20	2.53436	MiddleOpen
chr3-59444307-59444749	Th1	15	Up	0.011384	0.898001	5.3767e-08	1.63845	LateOpenStrong
chr3-59457116-59457457	Th1	15	Up	0.028506	0.937637	1.1366e-19	5.00786	LateOpenStrong
chr3-59470327-59470694	Th1	15	Up	0.0881257	0.59282	9.79084e-16	3.63309	LateOpenStrong
chr3-59512177-59512403	Th1	15	Up	0.0257018	1.22838	0.00033675	3.34773	LateOpenStrong
chr3-59527016-59527382	Th1	15	Up	0.000861133	1.75811	2.34547e-14	5.76071	LateOpenStrong
chr3-59527581-59527772	Th1	15	Up	0.0890528	0.839	1.35054e-06	4.14393	LateOpenStrong
chr3-59540706-59541072	Th1	15	Up	9.16896e-07	2.58208	8.28309e-16	5.68524	LateOpenStrong
chr3-59560172-59560412	Th1	15	Up	0.0180884	1.08733	3.42473e-12	3.57799	LateOpenStrong
chr3-59566493-59567009	Th1	15	Up	1.95585e-06	1.83051	4.01553e-33	5.69101	LateOpenStrong
chr3-59783503-59784023	Th1	15	Up	0.0108259	1.46189	0.00049372	2.01399	LateOpenStrong
chr3-63895836-63896007	Th1	15	Up	0.0298975	1.16059	0.0376799	1.3525	LateOpenStrong
chr3-63952188-63952504	Th1	15	Up	0.0372204	1.06951	5.46377e-06	2.46714	LateOpenStrong
chr3-66561410-66561727	Th1	15	Up	0.0862076	0.804662	7.25594e-09	3.65947	MiddleOpen
chr3-67000087-67000390	Th1	15	Up	0.0727717	0.6863	3.10708e-25	5.48382	MiddleOpen
chr3-67113789-67114127	Th1	15	Up	0.0435434	0.717708	0.00108786	1.04867	MiddleOpen
chr3-67349498-67349905	Th1	15	Up	0.0108891	1.32856	3.17895e-15	5.43382	LateOpenStrong
chr3-67635248-67635716	Th1	15	Up	0.0461976	0.825097	4.67987e-16	5.80814	LateOpenStrong
chr3-68997789-68998205	Th1	15	Up	0.00534144	1.37952	3.41547e-12	3.41249	LateOpenStrong
chr3-69033518-69033795	Th1	15	Up	0.0732813	0.855924	7.08707e-10	4.79617	LateOpenStrong
chr3-69106881-69107121	Th1	15	Up	0.021973	1.20662	1.01145e-05	2.22171	MiddleOpen
chr3-69179487-69179753	Th1	15	Up	0.0410871	1.05101	9.62482e-06	2.44014	MiddleOpen
chr3-69206272-69206645	Th1	15	Up	0.00011929	1.73523	3.14287e-08	2.32394	LateOpenStrong
chr3-69219398-69219608	Th1	15	Up	0.0039311	1.89528	1.25829e-06	3.53612	MiddleOpen
chr3-69243010-69243259	Th1	15	Up	0.0301564	1.22543	2.19647e-06	3.35493	LateOpenStrong
chr3-69282059-69282541	Th1	15	Up	0.00532564	1.06819	1.00422e-14	2.62828	MiddleOpen
chr3-69288133-69288322	Th1	15	Up	0.00321646	1.61219	1.07365e-07	2.67304	LateOpenStrong
chr3-69288351-69288672	Th1	15	Up	0.000803399	1.49851	2.78755e-11	2.75016	LateOpenStrong
chr3-69433959-69434084	Th1	15	Up	0.0813201	0.81327	0.00217653	3.05392	LateOpenStrong
chr3-70973623-70973877	Th1	15	Up	0.0881245	0.81988	6.88513e-06	2.91347	MiddleOpen
chr3-70980665-70981105	Th1	15	Up	0.0546786	0.833054	5.63588e-07	2.20565	LateOpenStrong
chr3-71080614-71080996	Th1	15	Up	0.00510017	1.17871	8.38749e-15	3.11804	MiddleOpen
chr3-71125866-71126033	Th1	15	Up	0.0128221	1.325	1.45273e-09	4.23477	LateOpenStrong
chr3-71127190-71127345	Th1	15	Up	0.0491048	0.777201	3.48187e-11	2.73547	MiddleOpen
chr3-71300952-71301441	Th1	15	Up	0.000763584	1.20595	5.92728e-39	5.04125	LateOpenStrong
chr3-71360209-71360655	Th1	15	Up	0.000550867	1.12791	8.76462e-40	4.67813	LateOpenStrong
chr3-71360691-71361134	Th1	15	Up	5.69675e-07	1.43264	8.03171e-36	3.396	LateOpenStrong
chr3-71381094-71381229	Th1	15	Up	0.0957773	0.773607	2.26469e-06	2.89472	LateOpenStrong
chr3-71383599-71384039	Th1	15	Up	0.00971188	0.952743	1.58103e-23	3.54339	LateOpenStrong
chr3-71689307-71689599	Th1	15	Up	0.0231661	1.36343	8.24668e-06	4.12539	LateOpenStrong
chr3-71778383-71778742	Th1	15	Up	0.0134888	1.2238	5.93715e-12	3.59283	LateOpenStrong
chr3-71874663-71874876	Th1	15	Up	0.0737413	0.837433	9.66263e-08	3.44996	LateOpenStrong
chr3-71998818-71999416	Th1	15	Up	0.000151814	2.29837	9.5983e-14	6.01097	LateOpenStrong
chr3-72010162-72010384	Th1	15	Up	0.0631428	0.99624	1.10496e-05	4.5634	LateOpenStrong
chr3-72337499-72337616	Th1	15	Up	0.0831059	0.887046	0.000485496	2.5433	EarlyOpen
chr3-72338511-72339253	Th1	15	Up	0.0544946	0.722366	3.0353e-39	5.7067	MiddleOpen
chr3-72409422-72409718	Th1	15	Up	0.0715581	0.808618	3.76747e-12	4.68263	LateOpenStrong
chr3-72413327-72413519	Th1	15	Up	0.011298	1.5951	5.18431e-06	3.68612	MiddleOpen
chr3-72426418-72426606	Th1	15	Up	0.0143666	1.52438	9.95302e-06	3.65883	LateOpenStrong
chr3-72426679-72426928	Th1	15	Up	0.00051308	1.51498	3.38824e-15	3.29954	LateOpenStrong
chr3-72437265-72437525	Th1	15	Up	0.0946153	0.631257	1.92499e-09	5.55098	MiddleOpen
chr3-72520965-72521534	Th1	15	Up	0.00238993	1.1849	1.7244e-35	6.4131	LateOpenStrong
chr3-72634109-72634473	Th1	15	Up	0.00812117	1.2441	3.76326e-18	6.01831	LateOpenStrong
chr3-72723259-72723702	Th1	15	Up	0.00121044	1.38125	3.57703e-18	4.10263	LateOpenStrong
chr3-72844556-72844855	Th1	15	Up	0.0385527	0.974498	1.35779e-13	4.97406	LateOpenStrong
chr3-72977070-72977425	Th1	15	Up	0.00174851	1.25401	7.98128e-15	2.83395	LateOpenStrong
chr3-72977458-72977792	Th1	15	Up	0.00144347	1.40825	2.34126e-19	4.22152	MiddleOpen
chr3-73007985-73008324	Th1	15	Up	0.00955633	1.36381	2.15268e-10	4.66204	MiddleOpen
chr3-73018853-73019108	Th1	15	Up	0.00678398	1.19113	4.09381e-17	5.08787	MiddleOpen
chr3-73019147-73019372	Th1	15	Up	0.0292683	0.914199	4.50426e-15	4.38121	MiddleOpen
chr3-73029230-73029621	Th1	15	Up	1.7779e-08	1.78769	7.10029e-19	2.43843	MiddleOpen
chr3-94011143-94011689	Th1	15	Up	0.0225887	0.872836	1.22099e-29	5.73451	LateOpenStrong
chr3-97942819-97943201	Th1	15	Up	0.0276135	1.1904	3.21877e-09	3.99416	LateOpenStrong
chr3-97981917-97982232	Th1	15	Up	0.0544788	1.0182	2.00105e-06	3.30133	MiddleOpen
chr3-98540497-98540709	Th1	15	Up	0.0117509	1.25287	0.0001413	1.68841	LateOpenStrong
chr3-98565196-98565490	Th1	15	Up	0.0930934	0.596422	6.83719e-13	2.87779	MiddleOpen
chr3-98567689-98567884	Th1	15	Up	0.000775387	1.66019	0.0649901	0.586433	MiddleOpenTEM
chr3-99856542-99857106	Th1	15	Up	0.0707254	0.669669	1.17088e-14	5.84931	LateOpenStrong
chr3-99878091-99878286	Th1	15	Up	0.0913926	0.846551	0.0478817	1.10253	LateOpenWeak
chr3-100047392-100047703	Th1	15	Up	0.000177083	2.50969	6.90818e-09	4.92577	LateOpenStrong
chr3-100047946-100048113	Th1	15	Up	0.0685542	0.941951	0.00614595	2.08186	LateOpenStrong
chr3-100072707-100072973	Th1	15	Up	0.00358445	1.56113	0.0301812	0.827173	EarlyOpen
chr3-100087145-100087559	Th1	15	Up	0.019046	1.33555	1.0365e-08	3.81936	LateOpenStrong
chr3-100090453-100090606	Th1	15	Up	0.0230402	1.33358	0.000234472	2.89094	LateOpenStrong
chr3-100269690-100270026	Th1	15	Up	0.0016197	1.56246	8.05822e-17	4.90024	MiddleOpen
chr3-101379843-101380372	Th1	15	Up	0.000160836	1.16866	3.07114e-24	2.80433	LateOpenStrong
chr3-101390636-101390750	Th1	15	Up	0.0407375	1.03132	3.5498e-06	2.4142	LateOpenStrong
chr3-101643754-101643831	Th1	15	Up	0.0718698	0.853306	0.0108499	2.03228	LateOpenStrong
chr3-101643839-101644482	Th1	15	Up	1.67641e-07	1.69434	0.000218542	1.04619	MiddleOpenTEM
chr3-101826175-101826374	Th1	15	Up	0.0319205	0.87535	1.7982e-11	2.77315	MiddleOpen
chr3-101827663-101828179	Th1	15	Up	0.000302298	0.62216	1.45418e-27	1.53181	MiddleOpen
chr3-101861401-101861758	Th1	15	Up	0.00638814	1.30418	1.0395e-10	2.95813	LateOpenStrong
chr3-101987949-101988184	Th1	15	Up	0.000324479	1.36132	2.13359e-21	3.72256	MiddleOpen
chr3-102085489-102085732	Th1	15	Up	0.0411284	0.938546	4.76124e-10	6.03393	LateOpenStrong
chr3-102085812-102086133	Th1	15	Up	0.00148342	1.404	1.68181e-14	7.01037	LateOpenStrong
chr3-102092560-102093417	Th1	15	Up	0.00887431	0.847326	5.47746e-46	4.58807	MiddleOpen
chr3-102162324-102162555	Th1	15	Up	0.0660981	0.81831	2.96644e-09	5.18506	LateOpenStrong
chr3-105367795-105368247	Th1	15	Up	0.0344357	0.607773	3.72817e-10	1.63424	MiddleOpen
chr3-105527993-105528328	Th1	15	Up	0.00821692	1.0835	4.50679e-14	2.87187	MiddleOpen
chr3-105676465-105677004	Th1	15	Up	0.000134143	1.73159	1.42955e-27	6.45457	LateOpenStrong
chr3-105700611-105700942	Th1	15	Up	0.0155632	1.03112	2.98917e-10	2.46661	MiddleOpen
chr3-105827084-105827594	Th1	15	Up	0.0241964	0.728669	5.25957e-36	5.00979	MiddleOpen
chr3-105832732-105833055	Th1	15	Up	0.0652998	0.845213	2.68729e-08	2.87138	MiddleOpen
chr3-105836456-105836547	Th1	15	Up	0.0370131	1.19778	0.000337903	2.27066	MiddleOpenTEM
chr3-105836579-105836888	Th1	15	Up	1.21121e-09	1.81371	1.65647e-21	2.37149	MiddleOpen
chr3-105837190-105837415	Th1	15	Up	0.0646915	0.810516	2.21337e-06	2.17964	LateOpenStrong
chr3-105876702-105877154	Th1	15	Up	0.000388228	1.57396	1.39038e-10	2.59804	MiddleOpen
chr3-106004157-106004774	Th1	15	Up	0.0027235	1.24717	7.06726e-11	2.43172	MiddleOpen
chr3-106010839-106011261	Th1	15	Up	0.0796858	0.63157	2.36325e-22	4.42726	MiddleOpen
chr3-106014021-106014343	Th1	15	Up	0.000342868	1.57424	7.96416e-18	5.22176	MiddleOpen
chr3-106048988-106049583	Th1	15	Up	0.0419537	1.13391	2.21656e-08	4.50442	MiddleOpen
chr3-106068681-106069185	Th1	15	Up	0.00490016	1.3609	1.46218e-08	2.56407	MiddleOpen
chr3-106130746-106131201	Th1	15	Up	0.00850717	1.33661	1.60941e-11	3.85493	EarlyOpen
chr3-106215017-106215473	Th1	15	Up	0.000170542	1.7152	6.78837e-16	3.64729	MiddleOpen
chr3-106248307-106248599	Th1	15	Up	0.0381866	1.146	3.60109e-07	4.73389	MiddleOpen
chr3-106275574-106275974	Th1	15	Up	0.0623881	1.00116	6.89188e-08	5.6281	EarlyOpen
chr3-106277060-106277517	Th1	15	Up	0.0742047	0.88517	0.00264247	1.67329	MiddleOpen
chr3-106299339-106299637	Th1	15	Up	0.00556711	1.50359	0.00101782	1.59545	EarlyOpen
chr3-106302458-106302858	Th1	15	Up	0.00299476	1.44238	0.00105098	1.35143	LateOpenWeak
chr3-106332862-106333291	Th1	15	Up	7.55002e-07	2.30008	5.84229e-20	4.27351	MiddleOpen
chr3-106333871-106334143	Th1	15	Up	0.00757305	1.03986	3.97341e-11	2.25121	EarlyOpen
chr3-106337337-106337488	Th1	15	Up	0.0299115	1.19965	7.45673e-08	4.51365	MiddleOpen
chr3-106423456-106423764	Th1	15	Up	0.000296064	1.85443	2.9331e-14	4.07772	LateOpenStrong
chr3-106423766-106424296	Th1	15	Up	9.96888e-07	1.80687	4.62326e-32	4.33456	MiddleOpen
chr3-106428509-106429092	Th1	15	Up	1.13606e-05	1.25972	1.53331e-57	5.81209	MiddleOpen
chr3-106457329-106457618	Th1	15	Up	0.0105461	1.55288	0.000683831	2.15754	MiddleOpenTEM
chr3-106473678-106474530	Th1	15	Up	0.00202005	1.62767	6.33028e-20	5.26638	LateOpenStrong
chr3-106566345-106566586	Th1	15	Up	0.0874922	0.866491	0.00141866	2.45284	MiddleOpenTEM
chr3-107487570-107487791	Th1	15	Up	0.0294556	1.25426	0.000253378	3.29591	MiddleOpen
chr3-107555394-107555687	Th1	15	Up	0.0450327	1.05555	7.85573e-08	4.27127	LateOpenStrong
chr3-107589524-107589864	Th1	15	Up	0.0480957	1.0995	0.000134837	2.99122	LateOpenStrong
chr3-107969942-107970157	Th1	15	Up	0.0792663	0.745271	1.33603e-07	2.52846	MiddleOpen
chr3-108073771-108074392	Th1	15	Up	0.0269152	0.977991	5.81762e-16	4.0164	MiddleOpen
chr3-108118159-108118718	Th1	15	Up	0.0102169	1.02486	7.47076e-26	4.49452	EarlyOpen
chr3-108296215-108296594	Th1	15	Up	2.73846e-05	1.68492	8.93027e-22	4.01239	LateOpenStrong
chr3-108301723-108302500	Th1	15	Up	0.0247444	0.62523	4.2074e-37	3.38839	LateOpenStrong
chr3-108342898-108343157	Th1	15	Up	0.00666243	1.48101	5.36056e-09	3.30043	LateOpenStrong
chr3-108343198-108343507	Th1	15	Up	0.000414287	1.60334	4.34679e-18	4.51455	MiddleOpen
chr3-108388051-108388540	Th1	15	Up	0.00180621	1.31935	5.95735e-18	6.58349	LateOpenStrong
chr3-108830535-108830616	Th1	15	Up	0.0380054	1.18266	0.000178104	2.31388	MiddleOpen
chr3-108838445-108838823	Th1	15	Up	0.000214192	1.16655	1.40559e-21	2.65341	MiddleOpen
chr3-109702353-109702608	Th1	15	Up	0.0329764	1.23003	0.0465525	1.05206	MiddleOpenTEM
chr3-110069765-110070171	Th1	15	Up	0.0937311	0.81959	3.79294e-12	7.05765	LateOpenStrong
chr3-110293741-110294019	Th1	15	Up	0.00330634	1.56038	2.1329e-05	5.1663	LateOpenStrong
chr3-110814145-110814902	Th1	15	Up	0.00161511	1.9228	8.77334e-08	3.54039	LateOpenStrong
chr3-111311601-111312171	Th1	15	Up	0.00442452	1.14877	0.0270724	0.672481	MiddleOpenTEM
chr3-111326732-111327017	Th1	15	Up	0.00304798	1.73261	8.3115e-09	3.62893	MiddleOpen
chr3-111595231-111595652	Th1	15	Up	4.08702e-05	2.16133	5.4664e-11	3.40441	LateOpenStrong
chr3-111596344-111596702	Th1	15	Up	5.51446e-05	1.33178	1.93672e-24	3.20984	MiddleOpen
chr3-111604103-111604632	Th1	15	Up	0.00375971	1.55402	6.26989e-15	4.54273	LateOpenStrong
chr3-111605559-111605717	Th1	15	Up	0.0343802	1.16429	1.62376e-06	3.12899	LateOpenStrong
chr3-111613354-111613404	Th1	15	Up	0.0803372	0.745151	0.00233404	3.42391	MiddleOpen
chr3-111613434-111613533	Th1	15	Up	0.0360033	1.2055	1.60408e-06	4.74602	MiddleOpen
chr3-111613569-111613619	Th1	15	Up	0.0675062	0.878548	0.00010977	4.34066	MiddleOpen
chr3-111618177-111618300	Th1	15	Up	0.0034782	1.86847	6.80696e-07	3.36783	LateOpenStrong
chr3-111618314-111618506	Th1	15	Up	0.0351061	1.10129	1.25059e-08	3.86319	MiddleOpen
chr3-111666151-111666370	Th1	15	Up	0.00484114	1.55047	1.84799e-07	2.72508	LateOpenStrong
chr3-111690329-111690577	Th1	15	Up	0.094159	0.836862	0.0108175	1.63639	MiddleOpenTEM
chr3-111695982-111696081	Th1	15	Up	0.0611638	1.00884	0.00238989	2.02325	MiddleOpen
chr3-111700092-111700454	Th1	15	Up	0.00341686	1.39438	6.73086e-12	3.16798	LateOpenStrong
chr3-111761313-111761728	Th1	15	Up	0.0236713	1.35727	1.19594e-06	4.40604	LateOpenStrong
chr3-111979568-111979878	Th1	15	Up	0.000745247	1.23867	4.41822e-08	1.64735	LateOpenStrong
chr3-111980735-111980791	Th1	15	Up	0.0426555	1.00159	0.00212991	3.243	MiddleOpen
chr3-111980801-111980965	Th1	15	Up	0.0814025	0.761554	1.41075e-09	4.00333	EarlyOpen
chr3-111984736-111984866	Th1	15	Up	0.00270749	1.94536	2.67343e-07	3.79806	MiddleOpen
chr3-111984880-111985267	Th1	15	Up	0.000138655	2.08283	1.49935e-09	3.22364	MiddleOpen
chr3-112013217-112013335	Th1	15	Up	0.0769369	0.905873	0.00161539	1.71265	EarlyOpen
chr3-112140696-112140870	Th1	15	Up	0.00443445	1.51554	7.94916e-10	4.87502	LateOpenStrong
chr3-112143229-112143598	Th1	15	Up	0.0720457	0.705554	3.45883e-05	1.69829	LateOpenStrong
chr3-112769594-112769928	Th1	15	Up	0.00141525	1.62116	2.8056e-14	4.44679	LateOpenStrong
chr3-112778730-112778871	Th1	15	Up	0.0979177	0.810613	4.05143e-05	4.40824	MiddleOpenTEM
chr3-112858387-112858582	Th1	15	Up	0.0084577	1.1273	0.000406314	1.25075	MiddleOpenTEM
chr3-112858604-112859093	Th1	15	Up	0.0470117	0.914869	2.69731e-08	2.6807	MiddleOpenTEM
chr3-112967708-112968168	Th1	15	Up	0.00477711	1.32821	5.08542e-07	2.06141	LateOpenStrong
chr3-112973187-112973727	Th1	15	Up	0.00498514	0.768214	2.51403e-40	3.28317	MiddleOpen
chr3-114144958-114145277	Th1	15	Up	0.0206962	1.3858	7.03682e-07	3.88884	MiddleOpen
chr3-114223046-114223640	Th1	15	Up	0.00303377	0.848175	0.000741443	0.806736	MiddleOpen
chr3-114243044-114243306	Th1	15	Up	0.0364493	1.01256	2.09224e-11	4.98393	LateOpenStrong
chr3-114318434-114318535	Th1	15	Up	0.0992159	0.815665	0.000665897	2.72682	LateOpenStrong
chr3-114412436-114412737	Th1	15	Up	0.0177132	0.850424	1.91522e-17	4.77705	MiddleOpen
chr3-114417977-114418567	Th1	15	Up	0.00157741	1.18062	1.12758e-32	5.14736	MiddleOpen
chr3-114505072-114505529	Th1	15	Up	0.000580182	1.60625	7.91162e-16	5.44178	LateOpenStrong
chr3-114590678-114590954	Th1	15	Up	0.0421325	1.08549	0.000167234	3.8901	LateOpenStrong
chr3-119506327-119506490	Th1	15	Up	0.046567	1.09888	0.00332393	2.02879	EarlyOpen
chr3-119508183-119508722	Th1	15	Up	0.0235895	1.32816	4.28933e-05	2.85674	LateOpenStrong
chr3-119601283-119601452	Th1	15	Up	0.038143	1.17533	0.000284044	2.39465	MiddleOpen
chr3-119637984-119638190	Th1	15	Up	0.00185337	1.76088	5.23458e-08	3.06335	MiddleOpenTEM
chr3-119638268-119638434	Th1	15	Up	0.00246971	1.81888	6.21009e-06	2.68313	MiddleOpen
chr3-119638775-119639279	Th1	15	Up	0.000223683	1.56633	2.81497e-17	3.38376	MiddleOpenTEM
chr3-119639529-119639924	Th1	15	Up	0.000132172	1.88345	3.25732e-16	4.25134	LateOpenStrong
chr3-119937202-119937773	Th1	15	Up	0.0358733	0.69499	1.12268e-06	1.43623	LateOpenStrong
chr3-120312192-120312418	Th1	15	Up	0.0693731	0.959349	3.81093e-05	3.66505	LateOpenStrong
chr3-121735359-121735683	Th1	15	Up	0.0139017	1.20906	1.23997e-15	4.88775	LateOpenStrong
chr3-121736210-121736441	Th1	15	Up	0.0537093	1.05725	8.86406e-06	3.55619	LateOpenStrong
chr3-121809363-121809616	Th1	15	Up	0.00139799	2.1281	2.86899e-05	4.42762	LateOpenStrong
chr3-122005066-122005324	Th1	15	Up	0.00887431	1.59073	4.28693e-05	4.05787	MiddleOpen
chr3-122092472-122092789	Th1	15	Up	0.000387409	2.03171	3.95989e-09	3.44432	MiddleOpenTEM
chr3-122094239-122094499	Th1	15	Up	0.0120135	1.54406	3.26666e-05	3.97892	LateOpenStrong
chr3-122101185-122101406	Th1	15	Up	0.000868227	1.84663	1.34662e-06	2.54971	MiddleOpenTEM
chr3-122123916-122124305	Th1	15	Up	0.0891882	0.735577	0.000177295	4.50325	MiddleOpen
chr3-122146414-122146889	Th1	15	Up	3.49468e-06	1.77414	2.67601e-22	7.31194	MiddleOpen
chr3-122233599-122233977	Th1	15	Up	0.0104336	1.49267	0.0015093	2.79273	MiddleOpenTEM
chr3-122245857-122246202	Th1	15	Up	0.0915059	0.813617	5.7161e-07	3.53104	MiddleOpenTEM
chr3-122255798-122256024	Th1	15	Up	0.0164329	1.40303	6.33953e-09	5.04313	MiddleOpenTEM
chr3-122427937-122428481	Th1	15	Up	0.0105229	1.15259	1.08353e-19	6.10621	LateOpenStrong
chr3-122481507-122481757	Th1	15	Up	0.0210136	1.39276	1.43899e-05	3.98397	LateOpenStrong
chr3-123066840-123067911	Th1	15	Up	0.00235762	0.914539	1.90742e-07	1.31482	MiddleOpen
chr3-125108138-125108368	Th1	15	Up	0.0175827	1.27088	2.55442e-10	5.22421	LateOpenStrong
chr3-125110675-125111075	Th1	15	Up	0.000725401	1.48238	1.49225e-16	3.81356	MiddleOpen
chr3-125123602-125123769	Th1	15	Up	0.00421973	1.791	0.00120192	3.22555	EarlyOpen
chr3-125200726-125200961	Th1	15	Up	0.00131706	2.08807	3.17614e-05	3.92305	LateOpenStrong
chr3-125214759-125215138	Th1	15	Up	0.0401683	0.900886	1.859e-12	3.22915	LateOpenStrong
chr3-125231831-125232304	Th1	15	Up	0.00109438	1.65124	6.48359e-15	6.81369	LateOpenStrong
chr3-125512071-125512637	Th1	15	Up	0.00722767	1.00441	6.56855e-33	5.44258	LateOpenStrong
chr3-127890628-127890921	Th1	15	Up	0.0105602	1.29566	1.70793e-08	2.7631	LateOpenStrong
chr3-128112327-128112714	Th1	15	Up	0.0463325	0.832673	0.000550974	1.35734	MiddleOpen
chr3-129238962-129239286	Th1	15	Up	0.000331806	1.87805	9.80886e-09	2.75472	LateOpenStrong
chr3-129308751-129308993	Th1	15	Up	0.0785454	0.765028	2.20713e-09	3.29114	LateOpenStrong
chr3-129399887-129400104	Th1	15	Up	0.0529781	0.623482	0.00632088	0.710546	LateOpenWeak
chr3-130178889-130179196	Th1	15	Up	0.0964904	0.651053	0.000111377	1.60871	LateOpenStrong
chr3-130737713-130737967	Th1	15	Up	0.060656	1.01135	3.43229e-07	5.25755	LateOpenStrong
chr3-132435252-132435523	Th1	15	Up	0.0597766	1.01069	2.79431e-07	4.15332	LateOpenStrong
chr3-132549944-132550218	Th1	15	Up	0.00382792	1.64884	1.75487e-08	3.32194	MiddleOpen
chr3-132569221-132569524	Th1	15	Up	0.00159983	2.10818	1.37723e-06	5.16948	LateOpenStrong
chr3-132569613-132569860	Th1	15	Up	0.0219454	1.08406	0.00106266	3.84003	LateOpenStrong
chr3-133448421-133449044	Th1	15	Up	0.00135841	1.27286	5.01436e-08	1.882	LateOpenStrong
chr3-133595242-133595673	Th1	15	Up	4.97687e-05	1.16495	4.69476e-40	4.52098	MiddleOpen
chr3-136170933-136171306	Th1	15	Up	0.00819172	1.22362	1.95033e-18	4.39168	LateOpenStrong
chr3-136171350-136171651	Th1	15	Up	0.000724827	1.70771	5.80927e-11	3.20637	LateOpenStrong
chr3-136190888-136191122	Th1	15	Up	0.00572124	1.42236	2.93432e-12	4.60472	LateOpenStrong
chr3-136194422-136194729	Th1	15	Up	0.022643	0.763064	0.00470556	0.802713	MiddleOpenTEM
chr3-136730929-136731146	Th1	15	Up	0.0833178	0.884458	0.00372675	1.80462	LateOpenWeak
chr3-138219316-138219611	Th1	15	Up	0.0145743	1.44272	0.00026765	3.43792	MiddleOpenTEM
chr3-138296651-138297129	Th1	15	Up	0.00197106	1.66423	5.38165e-16	4.74292	LateOpenStrong
chr3-138297156-138297548	Th1	15	Up	0.00325392	1.64783	9.33652e-06	2.3514	MiddleOpenTEM
chr3-138348125-138348672	Th1	15	Up	0.0806684	0.710898	0.00437845	1.13876	LateOpenWeak
chr3-138774452-138774822	Th1	15	Up	0.0871284	0.694906	5.68873e-08	2.46906	LateOpenStrong
chr3-138875912-138876197	Th1	15	Up	0.0107652	1.61666	0.00222564	2.34291	MiddleOpenTEM
chr3-139357929-139358248	Th1	15	Up	0.0939298	0.839028	6.61573e-08	4.70071	LateOpenStrong
chr3-141439714-141439996	Th1	15	Up	0.0103114	1.37533	1.30281e-07	2.79121	LateOpenStrong
chr3-141489299-141489511	Th1	15	Up	0.00745229	0.939407	6.4355e-27	4.08458	MiddleOpen
chr3-141500485-141500664	Th1	15	Up	0.0783217	0.81592	5.03966e-08	3.17918	MiddleOpen
chr3-141542548-141542978	Th1	15	Up	0.000321229	1.30405	1.11875e-33	4.5581	MiddleOpen
chr3-141890602-141891001	Th1	15	Up	0.0804689	0.75526	2.24355e-12	3.62293	EarlyOpen
chr3-141904208-141904682	Th1	15	Up	0.00300419	1.81603	2.58953e-08	3.7829	LateOpenStrong
chr3-141940168-141940684	Th1	15	Up	0.00362312	1.69398	1.54599e-10	4.34691	LateOpenStrong
chr3-142943988-142944169	Th1	15	Up	0.0146007	1.3485	0.000413549	1.8378	LateOpenStrong
chr3-142944423-142944685	Th1	15	Up	0.000165286	1.792	5.17116e-06	1.82397	LateOpenStrong
chr3-142948263-142948508	Th1	15	Up	0.0648177	0.795067	1.20847e-08	2.69483	MiddleOpen
chr3-143060884-143061275	Th1	15	Up	0.0667133	0.617677	5.65992e-22	5.65799	LateOpenStrong
chr3-143082112-143082762	Th1	15	Up	7.6731e-05	1.59508	3.46148e-30	5.16664	LateOpenStrong
chr3-143158228-143158474	Th1	15	Up	0.0589426	1.02169	6.09929e-05	3.54463	LateOpenStrong
chr3-143832024-143832274	Th1	15	Up	0.00148882	1.76321	4.35935e-10	3.84033	LateOpenStrong
chr3-143835357-143835753	Th1	15	Up	0.0120686	1.55413	6.28449e-07	3.86714	LateOpenStrong
chr3-143848780-143849036	Th1	15	Up	0.038143	0.914393	1.71437e-05	1.64624	LateOpenStrong
chr3-148861378-148861563	Th1	15	Up	0.0917514	0.845679	0.0976764	0.732845	LateOpenWeak
chr3-148990465-148990547	Th1	15	Up	0.00197524	2.06316	1.68661e-06	3.19672	LateOpenStrong
chr3-149017317-149017555	Th1	15	Up	0.0476532	1.10338	0.000749011	2.60273	MiddleOpenTEM
chr3-149017982-149018205	Th1	15	Up	0.075926	0.727742	0.000546364	4.12548	LateOpenStrong
chr3-149020520-149021018	Th1	15	Up	1.27972e-06	3.25021	3.7889e-11	4.3705	LateOpenStrong
chr3-149152484-149152818	Th1	15	Up	0.0884991	0.863291	0.00468783	2.06545	MiddleOpenTEM
chr3-149225002-149225583	Th1	15	Up	1.32962e-07	1.85182	4.38165e-07	1.4483	MiddleOpenTEM
chr3-149248456-149248717	Th1	15	Up	0.085061	0.867147	0.00022863	3.34662	LateOpenWeak
chr3-149580135-149580419	Th1	15	Up	0.0434968	1.13394	0.0055949	1.88708	LateOpenStrong
chr3-149701627-149702381	Th1	15	Up	0.00217761	1.23093	3.7462e-15	2.83629	LateOpenStrong
chr3-149703141-149703286	Th1	15	Up	0.0412804	1.11181	5.72858e-06	2.97919	LateOpenStrong
chr3-149727073-149727404	Th1	15	Up	0.0140864	1.52802	3.76488e-06	4.50716	LateOpenStrong
chr3-150589853-150590084	Th1	15	Up	0.0410435	1.15802	0.00195143	2.0435	LateOpenStrong
chr3-150622126-150622495	Th1	15	Up	0.00430978	1.87836	5.89077e-06	3.5937	LateOpenStrong
chr3-150681044-150681611	Th1	15	Up	0.0865504	0.770893	6.98635e-05	2.10371	LateOpenStrong
chr3-150737964-150738294	Th1	15	Up	0.0152915	0.906727	3.92974e-27	4.65159	MiddleOpen
chr3-150784167-150784334	Th1	15	Up	0.0154181	1.3259	9.54059e-09	3.94998	LateOpenStrong
chr3-150784416-150784726	Th1	15	Up	0.00270441	0.930931	1.22252e-28	6.1237	LateOpenStrong
chr3-151170011-151170250	Th1	15	Up	0.0875194	0.617246	3.02959e-08	2.13357	MiddleOpen
chr3-151191131-151191499	Th1	15	Up	0.0318008	0.976452	2.0747e-12	6.76871	LateOpenStrong
chr3-151204830-151205299	Th1	15	Up	0.0259964	0.643457	1.69136e-25	2.82111	MiddleOpen
chr3-151206120-151206251	Th1	15	Up	0.0464162	0.833257	5.75051e-13	4.79437	LateOpenStrong
chr3-151206875-151206957	Th1	15	Up	0.023654	1.1393	3.23241e-09	3.31871	MiddleOpen
chr3-151219113-151219453	Th1	15	Up	0.0929946	0.706215	4.147e-15	5.00148	MiddleOpen
chr3-151284011-151284484	Th1	15	Up	0.0521339	0.9729	0.000444227	1.95143	MiddleOpenTEM
chr3-151301865-151302149	Th1	15	Up	0.0357949	1.16428	1.656e-10	5.26033	LateOpenStrong
chr3-151305051-151305194	Th1	15	Up	0.0555288	1.04539	0.0102353	1.60091	MiddleOpenTEM
chr3-151305206-151305793	Th1	15	Up	0.00122836	1.29854	2.93208e-17	3.09235	MiddleOpen
chr3-151308183-151308438	Th1	15	Up	0.000109652	2.04939	4.39582e-13	6.98243	LateOpenStrong
chr3-151316353-151317023	Th1	15	Up	7.36015e-07	2.04398	1.82417e-23	4.01492	LateOpenStrong
chr3-151319658-151320157	Th1	15	Up	0.00235661	1.46162	3.96429e-19	6.15521	LateOpenStrong
chr3-152039936-152040132	Th1	15	Up	0.0472814	1.09671	0.00360201	1.99434	LateOpenStrong
chr3-152241659-152242002	Th1	15	Up	0.0293425	0.745417	2.9613e-07	1.52267	LateOpenStrong
chr3-152256948-152257153	Th1	15	Up	0.0143872	1.22167	0.0130343	0.943487	MiddleOpenTEM
chr3-152323790-152324276	Th1	15	Up	0.0147152	0.833599	9.1667e-25	3.33837	MiddleOpen
chr3-152356820-152357176	Th1	15	Up	0.037364	1.00641	9.0287e-12	3.67662	LateOpenStrong
chr3-152364362-152364642	Th1	15	Up	0.0452327	0.98353	1.18162e-08	3.24839	EarlyOpen
chr3-152419809-152420093	Th1	15	Up	0.000795102	2.12006	7.25347e-05	2.42629	LateOpenStrong
chr3-152505975-152506330	Th1	15	Up	0.0474494	1.06502	8.92525e-05	3.8874	LateOpenWeak
chr3-153138637-153139034	Th1	15	Up	0.00029699	1.79008	3.26439e-19	4.8437	LateOpenStrong
chr3-153140495-153140647	Th1	15	Up	0.0538195	1.05662	0.0306398	1.10298	LateOpenStrong
chr3-153287087-153287360	Th1	15	Up	0.0280447	1.16021	8.76316e-07	2.75255	LateOpenStrong
chr3-153577179-153577404	Th1	15	Up	0.0313461	1.25848	0.00024789	2.65806	LateOpenStrong
chr3-153633431-153633697	Th1	15	Up	0.00631374	1.70357	1.20573e-07	4.09836	LateOpenStrong
chr3-154237458-154237974	Th1	15	Up	0.0252551	1.14732	3.37814e-18	7.00266	LateOpenStrong
chr3-156519783-156519968	Th1	15	Up	0.0659538	0.94514	0.00239415	1.60238	LateOpenStrong
chr3-156535310-156535588	Th1	15	Up	0.0246708	1.32099	0.016894	1.55432	MiddleOpenTEM
chr3-156606845-156607098	Th1	15	Up	0.00761473	1.50312	0.081312	0.673245	MiddleOpenTEM
chr3-156685268-156685655	Th1	15	Up	0.0141899	0.991842	1.26276e-20	4.24948	MiddleOpen
chr3-156788092-156788626	Th1	15	Up	0.00107586	1.35229	5.58559e-22	3.81625	LateOpenStrong
chr3-156867273-156867496	Th1	15	Up	0.0605275	0.832098	0.000324048	4.18107	LateOpenStrong
chr3-157103363-157103673	Th1	15	Up	0.00210123	1.46392	0.000262174	1.41816	LateOpenStrong
chr3-157119314-157119704	Th1	15	Up	0.0150671	1.31776	0.0134678	1.21962	MiddleOpenTEM
chr3-157148230-157148775	Th1	15	Up	0.0946965	0.780543	0.000104753	2.2566	LateOpenStrong
chr3-167691357-167691712	Th1	15	Up	0.0120857	0.88487	0.00167397	0.916262	LateOpenStrong
chr3-169769322-169769408	Th1	15	Up	0.0492729	0.6542	4.59584e-06	1.29521	LateOpenWeak
chr3-170055234-170055520	Th1	15	Up	0.090879	0.648358	8.14633e-17	5.1543	LateOpenStrong
chr3-170056764-170057082	Th1	15	Up	0.0789222	0.755673	6.30878e-16	5.46488	LateOpenStrong
chr3-170129069-170129410	Th1	15	Up	0.0390802	1.0426	2.67961e-05	2.14091	LateOpenStrong
chr3-170144458-170144842	Th1	15	Up	0.0359958	0.707278	1.39402e-21	3.88862	LateOpenStrong
chr3-170162077-170162374	Th1	15	Up	0.0154099	1.04871	4.58355e-19	4.91942	MiddleOpen
chr3-170259953-170260321	Th1	15	Up	0.000407585	1.92923	4.25912e-10	5.91862	LateOpenStrong
chr3-171184384-171184856	Th1	15	Up	0.000209861	2.04963	7.00667e-10	3.32815	LateOpenStrong
chr3-171258037-171258215	Th1	15	Up	0.045791	1.08504	0.000406441	2.09377	MiddleOpen
chr3-171267118-171267387	Th1	15	Up	0.0682306	0.608748	3.21721e-15	2.83708	MiddleOpen
chr3-171456244-171456460	Th1	15	Up	0.00853553	1.03214	4.73966e-21	3.97237	MiddleOpen
chr3-171754091-171754354	Th1	15	Up	0.00684736	1.42434	5.18292e-05	4.83086	LateOpenStrong
chr3-171814008-171814431	Th1	15	Up	6.33267e-06	2.5214	2.52763e-14	4.5963	MiddleOpenTEM
chr3-171827936-171828179	Th1	15	Up	0.0144279	1.44288	0.0140922	1.62879	MiddleOpenTEM
chr3-172087915-172088194	Th1	15	Up	9.49006e-06	2.46787	4.51983e-07	2.38844	EarlyOpen
chr3-172088317-172088467	Th1	15	Up	0.0322141	1.08523	0.0735712	1.14214	MiddleOpenTEM
chr3-172091769-172092169	Th1	15	Up	0.000322737	1.85255	2.48119e-12	3.65181	MiddleOpen
chr3-172107400-172107807	Th1	15	Up	0.00282475	0.734312	1.99488e-11	1.34401	MiddleOpen
chr3-172139197-172139412	Th1	15	Up	0.000985805	1.80024	3.47626e-10	3.51303	MiddleOpen
chr3-172517798-172518368	Th1	15	Up	1.74835e-06	1.27079	4.65872e-38	3.13845	EarlyOpen
chr3-172520527-172520869	Th1	15	Up	0.00949041	0.912351	9.67529e-08	1.59953	MiddleOpen
chr3-172561966-172562431	Th1	15	Up	0.00366117	1.1637	3.60227e-11	2.33199	LateOpenStrong
chr3-172581924-172582189	Th1	15	Up	0.0620044	0.836558	1.72982e-09	3.06889	LateOpenStrong
chr3-177184695-177184975	Th1	15	Up	0.00052446	1.19014	1.09262e-29	5.02309	MiddleOpen
chr3-177202071-177202227	Th1	15	Up	0.00939538	0.974404	5.51959e-06	1.34591	LateOpenStrong
chr3-177314951-177315271	Th1	15	Up	0.000607418	1.76092	7.29852e-15	5.29862	LateOpenStrong
chr3-177358691-177359069	Th1	15	Up	0.0259643	0.846362	0.0279269	0.652032	MiddleOpenTEM
chr3-177419985-177420367	Th1	15	Up	0.00171622	1.13821	2.93961e-15	6.43066	LateOpenStrong
chr3-177427011-177427918	Th1	15	Up	0.0432956	0.639562	4.5024e-10	1.86473	LateOpenStrong
chr3-177463886-177463977	Th1	15	Up	0.0410035	1.02427	0.0470179	1.31924	MiddleOpenTEM
chr3-177464058-177464256	Th1	15	Up	0.0360722	1.15661	6.66672e-06	2.92355	MiddleOpenTEM
chr3-177589952-177590217	Th1	15	Up	0.00197655	1.84346	1.35146e-09	4.14192	MiddleOpen
chr3-177592832-177592978	Th1	15	Up	0.018351	1.43865	0.00015844	3.07797	LateOpenStrong
chr3-177624465-177625150	Th1	15	Up	0.00433898	1.61538	0.0481479	0.900372	MiddleOpenTEM
chr3-177679485-177680085	Th1	15	Up	6.89273e-07	1.9423	6.94852e-07	1.70898	MiddleOpenTEM
chr3-177680551-177680717	Th1	15	Up	0.0343935	1.22333	0.000629954	2.19318	EarlyOpen
chr3-177843082-177843347	Th1	15	Up	0.0469154	1.10737	1.04938e-07	5.59903	LateOpenStrong
chr3-177928234-177928536	Th1	15	Up	0.0956321	0.72365	0.000254065	1.74029	LateOpenWeak
chr3-178001860-178002304	Th1	15	Up	0.010373	1.10014	0.00279144	1.09327	LateOpenWeak
chr3-179608934-179609345	Th1	15	Up	2.16993e-05	1.37573	3.16311e-40	4.49164	LateOpenStrong
chr3-181009282-181009609	Th1	15	Up	0.0410253	1.1576	1.24437e-05	3.82415	MiddleOpen
chr3-182967174-182967567	Th1	15	Up	0.0581809	0.946937	3.20094e-08	3.33157	LateOpenStrong
chr3-183158193-183158283	Th1	15	Up	0.0581511	0.94172	4.4527e-07	3.73551	MiddleOpen
chr3-183266015-183266305	Th1	15	Up	0.0976893	0.581945	1.87356e-21	4.62525	MiddleOpen
chr3-183266485-183266763	Th1	15	Up	0.0432493	1.03488	3.39677e-09	4.05296	LateOpenStrong
chr3-183430390-183430512	Th1	15	Up	0.000588888	1.55953	3.33946e-12	4.78115	LateOpenStrong
chr3-183430586-183430868	Th1	15	Up	0.000130855	1.21679	1.39651e-31	4.93286	MiddleOpen
chr3-183435766-183436191	Th1	15	Up	2.87099e-06	2.39952	1.01567e-17	4.69389	MiddleOpenTEM
chr3-183436375-183436613	Th1	15	Up	0.0383707	1.16083	2.78705e-06	3.46689	LateOpenStrong
chr3-183438056-183438165	Th1	15	Up	0.0629866	0.769174	0.0234199	2.32121	LateOpenStrong
chr3-183481614-183481907	Th1	15	Up	0.000851681	2.06105	4.84363e-10	4.52593	LateOpenStrong
chr3-184134108-184134304	Th1	15	Up	0.0549641	0.734569	0.00225795	1.06335	LateOpenStrong
chr3-184657144-184657392	Th1	15	Up	0.0249534	1.30807	2.79745e-05	2.67744	MiddleOpen
chr3-184657439-184657688	Th1	15	Up	0.00243508	1.99235	8.18946e-05	2.66012	MiddleOpen
chr3-185290338-185290656	Th1	15	Up	0.0284546	1.03434	9.2617e-10	5.28808	LateOpenStrong
chr3-185537362-185537956	Th1	15	Up	4.19337e-08	2.45924	4.99005e-10	2.58307	LateOpenStrong
chr3-185547285-185547497	Th1	15	Up	0.0264754	1.31857	0.000420394	2.60873	LateOpenStrong
chr3-185552398-185552906	Th1	15	Up	0.000415176	2.21926	4.58868e-07	3.34495	LateOpenStrong
chr3-185977143-185977752	Th1	15	Up	0.00260772	0.857571	1.14293e-12	1.65792	LateOpenStrong
chr3-186111466-186111620	Th1	15	Up	0.00634173	1.43018	4.65084e-12	4.37724	LateOpenStrong
chr3-186380599-186380903	Th1	15	Up	0.0430943	1.03806	0.00152228	3.09225	MiddleOpenTEM
chr3-186412064-186412335	Th1	15	Up	0.00479278	1.48913	3.26946e-10	5.95012	LateOpenStrong
chr3-186432249-186432607	Th1	15	Up	0.000902997	2.19015	4.51743e-07	3.80964	LateOpenStrong
chr3-186461224-186461451	Th1	15	Up	0.0293532	1.27906	9.73964e-06	4.4742	MiddleOpen
chr3-186511213-186511602	Th1	15	Up	0.000309482	2.28464	3.56258e-11	4.97031	MiddleOpen
chr3-186514416-186514588	Th1	15	Up	0.0322679	1.03491	8.26239e-07	2.35943	MiddleOpen
chr3-186514676-186514958	Th1	15	Up	2.13162e-09	2.49466	4.82644e-20	3.42885	MiddleOpen
chr3-186521336-186521714	Th1	15	Up	3.59136e-09	2.8675	2.60125e-19	3.94355	MiddleOpen
chr3-186534853-186535365	Th1	15	Up	0.0333598	1.06022	6.63568e-18	4.87489	LateOpenStrong
chr3-186752966-186753290	Th1	15	Up	0.0129258	1.06889	6.67714e-10	2.43145	MiddleOpen
chr3-186860664-186861152	Th1	15	Up	0.0438058	0.851065	1.07751e-20	4.5973	MiddleOpen
chr3-186880507-186880846	Th1	15	Up	0.0562373	0.668675	2.62977e-10	2.17918	LateOpenStrong
chr3-186882228-186882559	Th1	15	Up	0.00176984	1.35524	4.69424e-15	3.17234	MiddleOpen
chr3-186950731-186950964	Th1	15	Up	0.0942162	0.792401	3.17534e-06	2.95783	LateOpenStrong
chr3-186953032-186953437	Th1	15	Up	0.00222336	1.23129	0.000371803	1.19939	LateOpenStrong
chr3-186988779-186989274	Th1	15	Up	0.0153793	1.15522	2.8298e-15	3.83254	LateOpenStrong
chr3-187007301-187007552	Th1	15	Up	0.0176288	1.12364	0.000684584	1.3371	LateOpenStrong
chr3-187062592-187062705	Th1	15	Up	0.0750426	0.789889	0.041863	1.56887	LateOpenStrong
chr3-187713529-187713832	Th1	15	Up	0.0823252	0.618993	0.0403311	0.619705	MiddleOpenTEM
chr3-187778115-187778175	Th1	15	Up	0.0771707	0.843674	0.00379819	2.43431	MiddleOpen
chr3-187799950-187800105	Th1	15	Up	0.0134509	1.05047	1.16541e-13	3.40581	MiddleOpen
chr3-187804533-187804587	Th1	15	Up	0.09797	0.752323	0.00169484	3.25056	MiddleOpen
chr3-187807080-187807454	Th1	15	Up	0.0148437	0.768529	8.03894e-42	6.1161	MiddleOpen
chr3-187807549-187807710	Th1	15	Up	0.0183728	1.057	1.21005e-09	5.60996	MiddleOpen
chr3-187834229-187834545	Th1	15	Up	0.0454085	1.03786	4.71411e-09	5.85474	LateOpenStrong
chr3-187870316-187870884	Th1	15	Up	0.0375982	1.03055	8.43394e-07	2.55331	MiddleOpen
chr3-187923089-187923698	Th1	15	Up	5.11802e-08	1.90634	7.64104e-42	6.42198	LateOpenStrong
chr3-187929163-187929815	Th1	15	Up	7.36636e-05	1.79781	1.90546e-10	2.57002	MiddleOpenTEM
chr3-187935597-187936284	Th1	15	Up	1.1896e-05	1.78624	0.047947	0.595439	MiddleOpenTEM
chr3-187974395-187974612	Th1	15	Up	0.00358408	1.31407	0.000148485	1.34476	MiddleOpenTEM
chr3-187976334-187976712	Th1	15	Up	0.024784	0.914329	1.73351e-23	4.31062	MiddleOpen
chr3-187987940-187988385	Th1	15	Up	0.000572565	1.11891	0.00013881	1.01785	EarlyOpen
chr3-188061086-188061607	Th1	15	Up	0.00520524	0.885588	4.24485e-09	1.56676	MiddleOpen
chr3-188123634-188123918	Th1	15	Up	0.00712539	1.589	5.87029e-08	4.51847	MiddleOpen
chr3-188133744-188134019	Th1	15	Up	0.00487272	1.61458	4.01099e-09	3.86884	LateOpenStrong
chr3-188165629-188165922	Th1	15	Up	0.0343935	0.604995	1.99917e-29	3.71131	MiddleOpen
chr3-188189621-188189834	Th1	15	Up	0.0180137	1.32702	8.72803e-07	4.30843	MiddleOpenTEM
chr3-188253772-188254369	Th1	15	Up	0.00104383	1.3728	1.31149e-24	5.04752	LateOpenStrong
chr3-188284489-188285153	Th1	15	Up	0.000171434	1.12514	9.7789e-47	4.34665	MiddleOpen
chr3-188294094-188294229	Th1	15	Up	0.0163166	1.47484	7.77442e-05	3.31297	LateOpenStrong
chr3-188309510-188310207	Th1	15	Up	0.00823551	1.19333	1.9859e-20	4.09057	MiddleOpen
chr3-188339299-188340208	Th1	15	Up	0.00671315	0.904294	5.22669e-17	2.41827	MiddleOpen
chr3-188683050-188683580	Th1	15	Up	0.000660958	2.27231	2.30534e-09	5.67775	LateOpenStrong
chr3-188697131-188697301	Th1	15	Up	0.00428223	1.69818	4.51866e-08	4.49025	LateOpenStrong
chr3-188697332-188697510	Th1	15	Up	0.0646419	0.954663	2.43476e-07	4.72796	LateOpenStrong
chr3-188700554-188700973	Th1	15	Up	4.38746e-07	2.44199	1.67758e-15	6.77405	LateOpenStrong
chr3-188700987-188701245	Th1	15	Up	0.0892525	0.859682	5.78408e-06	4.22991	LateOpenStrong
chr3-188722817-188723346	Th1	15	Up	0.00139214	1.26995	1.05843e-25	4.6607	LateOpenStrong
chr3-188914617-188914955	Th1	15	Up	0.0126317	1.11867	1.12942e-20	4.35524	LateOpenStrong
chr3-188915106-188915419	Th1	15	Up	0.0019584	1.49977	5.89698e-19	5.91554	LateOpenStrong
chr3-188916951-188917490	Th1	15	Up	7.72565e-05	1.3325	9.76786e-06	1.28379	LateOpenStrong
chr3-189288616-189288960	Th1	15	Up	0.034517	1.16907	5.20345e-05	2.53053	LateOpenStrong
chr3-189305406-189305785	Th1	15	Up	0.00282169	1.18064	4.46214e-21	3.92168	LateOpenStrong
chr3-189307954-189308306	Th1	15	Up	0.0235715	1.34261	2.82121e-07	4.05093	LateOpenStrong
chr3-189331177-189331417	Th1	15	Up	8.66101e-06	2.1832	4.94974e-06	1.70946	LateOpenStrong
chr3-189394547-189395050	Th1	15	Up	0.0496622	1.08477	0.0300919	1.32362	LateOpenStrong
chr3-189502743-189503188	Th1	15	Up	1.91493e-05	3.06312	5.68301e-05	2.70798	MiddleOpenTEM
chr3-189529406-189529948	Th1	15	Up	1.86807e-07	2.60127	4.27858e-19	4.69932	LateOpenStrong
chr3-189529959-189530118	Th1	15	Up	0.0597176	1.01601	0.000417118	2.50059	LateOpenStrong
chr3-189537052-189537491	Th1	15	Up	0.0341397	1.22676	0.00184883	2.32408	LateOpenStrong
chr3-189563931-189564227	Th1	15	Up	0.00169234	1.74269	1.06409e-09	3.45623	LateOpenStrong
chr3-189841498-189841873	Th1	15	Up	0.0288186	1.25504	2.85739e-07	3.72481	LateOpenStrong
chr3-189928288-189928788	Th1	15	Up	0.0053012	1.49722	1.01389e-11	5.54389	MiddleOpen
chr3-189948055-189948245	Th1	15	Up	0.0581201	0.964152	0.00118609	3.07032	LateOpenStrong
chr3-190491667-190492108	Th1	15	Up	0.0907406	0.788369	1.83632e-14	4.88952	LateOpenStrong
chr3-190577241-190577594	Th1	15	Up	0.0302029	1.18427	3.30174e-09	5.94146	LateOpenStrong
chr3-192817157-192817416	Th1	15	Up	0.0569942	1.03207	3.52118e-08	4.58833	MiddleOpen
chr3-192831086-192831653	Th1	15	Up	0.00630931	1.75122	4.73857e-06	3.5958	MiddleOpen
chr3-192850542-192851031	Th1	15	Up	0.0825368	0.725513	2.41857e-15	3.79415	MiddleOpen
chr3-192886376-192886791	Th1	15	Up	0.0487871	1.07984	1.20679e-12	6.06603	MiddleOpen
chr3-192898789-192899419	Th1	15	Up	0.00291764	1.33759	1.14868e-05	1.80112	MiddleOpenTEM
chr3-193620584-193621060	Th1	15	Up	8.1327e-05	1.9024	1.83882e-15	4.88991	LateOpenStrong
chr3-193964172-193964489	Th1	15	Up	0.0924255	0.841741	4.44174e-08	4.5283	LateOpenStrong
chr3-194351913-194353022	Th1	15	Up	0.0173074	1.40328	0.00855666	1.49027	EarlyOpen
chr3-194465916-194466252	Th1	15	Up	0.0491921	1.07444	0.000149853	2.61006	LateOpenStrong
chr3-194466255-194466493	Th1	15	Up	0.0264257	1.19754	2.19554e-08	3.53378	LateOpenStrong
chr3-194520717-194521175	Th1	15	Up	0.000393214	1.22777	1.45378e-43	6.48394	MiddleOpen
chr3-194527110-194527418	Th1	15	Up	0.0585772	1.01229	0.00506945	2.10222	LateOpenStrong
chr3-194585002-194585177	Th1	15	Up	0.00305179	1.55297	8.91452e-11	3.54577	MiddleOpen
chr3-194675111-194675439	Th1	15	Up	0.0319851	1.06118	7.4268e-16	4.27185	MiddleOpen
chr3-194675640-194675700	Th1	15	Up	0.0955629	0.826319	1.08729e-06	5.16315	LateOpenStrong
chr3-194685411-194685669	Th1	15	Up	0.0380532	0.900961	0.0101251	1.0168	MiddleOpen
chr3-195194573-195195085	Th1	15	Up	0.0155323	1.16349	5.49435e-14	4.11229	MiddleOpen
chr3-195208130-195208470	Th1	15	Up	0.0738998	0.852192	0.000142651	2.08229	MiddleOpen
chr3-195251834-195252090	Th1	15	Up	0.0105382	1.43691	7.41584e-09	3.67895	LateOpenStrong
chr3-195586735-195587356	Th1	15	Up	0.000401202	1.24037	1.127e-10	1.92111	LateOpenStrong
chr3-195587992-195588146	Th1	15	Up	0.05338	1.04316	0.00461154	2.2492	LateOpenWeak
chr3-195609200-195609788	Th1	15	Up	0.0546921	0.810413	0.0754634	0.614358	MiddleOpenTEM
chr3-196037597-196037881	Th1	15	Up	0.0436825	1.01034	1.88919e-07	2.93036	MiddleOpen
chr3-196063509-196063748	Th1	15	Up	0.0569686	1.03441	0.000514226	2.57977	MiddleOpen
chr3-196181820-196182147	Th1	15	Up	0.0137274	0.636142	1.14444e-07	1.1574	MiddleOpen
chr3-196183659-196183806	Th1	15	Up	0.000565261	1.5251	5.38566e-05	1.45905	MiddleOpenTEM
chr3-196247006-196247328	Th1	15	Up	0.0807415	0.890936	0.00207932	2.62171	MiddleOpenTEM
chr3-196280804-196280936	Th1	15	Up	0.0767104	0.919382	0.0421901	1.15919	MiddleOpenTEM
chr3-196441548-196441833	Th1	15	Up	0.0181134	1.32881	2.02709e-07	5.0146	LateOpenStrong
chr3-196694748-196695752	Th1	15	Up	0.0244627	0.707064	1.23316e-08	1.56691	EarlyOpen
chr3-196727311-196727637	Th1	15	Up	0.0126226	0.878745	0.000197338	1.08804	EarlyOpen
chr3-196886193-196886496	Th1	15	Up	0.0117341	1.45872	2.31032e-08	3.89202	LateOpenStrong
chr3-197325754-197326205	Th1	15	Up	1.89813e-05	2.82622	9.36774e-11	5.67941	LateOpenStrong
chr3-197861338-197861607	Th1	15	Up	0.0262942	1.30545	3.3481e-05	2.9897	LateOpenStrong
chr3-197878368-197878792	Th1	15	Up	0.0698767	0.953257	1.48181e-05	3.26578	MiddleOpen
chr3-197906047-197906408	Th1	15	Up	7.94802e-05	1.22755	3.20608e-06	1.12832	LateOpenStrong
chr3-197906435-197906982	Th1	15	Up	4.64121e-07	1.54716	8.02503e-54	4.75086	MiddleOpen
chr3-197914141-197914327	Th1	15	Up	0.018114	1.19043	0.000186972	4.35241	LateOpenStrong
chr3-197934417-197934688	Th1	15	Up	0.0522152	1.02252	0.00905878	2.22502	MiddleOpenTEM
chr3-197949597-197949698	Th1	15	Up	0.0919748	0.69508	0.000872116	1.28277	EarlyOpen
chr3-198061205-198061437	Th1	15	Up	0.0675426	0.947572	0.000539298	3.02018	LateOpenStrong
chr3-198071726-198071895	Th1	15	Up	0.0419892	1.02736	7.25803e-07	2.74921	LateOpenStrong
chr4-699416-699682	Th1	15	Up	0.0182315	0.998816	0.00568902	0.986018	MiddleOpen
chr4-839766-840158	Th1	15	Up	0.000986848	2.05133	1.0268e-05	2.73889	LateOpenStrong
chr4-840173-840368	Th1	15	Up	0.0457642	1.09438	7.74155e-05	4.10649	LateOpenStrong
chr4-921856-922073	Th1	15	Up	0.0818258	0.869527	5.79934e-06	3.13107	LateOpenStrong
chr4-1048812-1049024	Th1	15	Up	0.0729221	0.780865	0.05759	1.44734	LateOpenWeak
chr4-1723172-1723461	Th1	15	Up	0.00291764	0.825347	4.24395e-05	0.900612	MiddleOpen
chr4-2412237-2412405	Th1	15	Up	0.000277908	1.71925	1.87595e-05	1.60773	MiddleOpen
chr4-2770788-2771063	Th1	15	Up	0.0091083	1.58716	0.00050722	2.20992	LateOpenStrong
chr4-2936077-2936403	Th1	15	Up	0.0586031	0.731756	5.83783e-07	1.95296	MiddleOpen
chr4-2936412-2936468	Th1	15	Up	0.0687019	0.89819	1.28331e-05	2.53116	MiddleOpen
chr4-2936887-2937098	Th1	15	Up	0.0263097	1.07746	0.000399328	1.66408	MiddleOpenTEM
chr4-2954300-2955018	Th1	15	Up	0.0675292	0.713901	1.53965e-15	3.24992	MiddleOpen
chr4-3010041-3010374	Th1	15	Up	0.0546689	0.945956	3.49494e-09	3.50599	LateOpenStrong
chr4-3013758-3014156	Th1	15	Up	0.0473826	1.09682	7.01658e-06	4.04121	LateOpenStrong
chr4-3021670-3021919	Th1	15	Up	0.0574987	0.960602	0.0275946	1.71417	LateOpenStrong
chr4-4460836-4461171	Th1	15	Up	0.00141314	1.83559	1.02756e-05	2.5118	MiddleOpenTEM
chr4-4492279-4492825	Th1	15	Up	0.0331805	0.835913	4.13713e-21	3.84987	LateOpenStrong
chr4-6180771-6181316	Th1	15	Up	0.0053721	1.52642	0.0042782	1.54198	MiddleOpenTEM
chr4-6183755-6184065	Th1	15	Up	0.00879192	1.51492	1.46557e-05	2.64155	LateOpenStrong
chr4-6198228-6198697	Th1	15	Up	8.1363e-05	2.14754	1.32673e-05	2.37445	MiddleOpenTEM
chr4-6791820-6792160	Th1	15	Up	0.00341893	1.73231	4.63778e-09	4.89636	LateOpenStrong
chr4-6899584-6900063	Th1	15	Up	8.39525e-06	1.79284	0.000432097	1.21401	MiddleOpenTEM
chr4-6904289-6904461	Th1	15	Up	0.00149325	2.08341	0.0363089	1.12319	LateOpenWeak
chr4-7797159-7797442	Th1	15	Up	0.0642154	0.914687	5.84237e-06	4.94943	LateOpenStrong
chr4-7831398-7831701	Th1	15	Up	0.0539213	0.751361	5.17294e-06	1.75432	LateOpenStrong
chr4-7960833-7961344	Th1	15	Up	0.0232017	0.919379	1.83685e-09	2.24657	EarlyOpen
chr4-7969374-7970079	Th1	15	Up	1.57334e-07	1.58668	2.16881e-08	1.45693	LateOpenStrong
chr4-8419317-8419444	Th1	15	Up	0.00125688	1.91677	3.43389e-09	3.82529	MiddleOpen
chr4-8419460-8420078	Th1	15	Up	0.000618685	1.84798	3.85638e-21	5.42945	MiddleOpen
chr4-10033359-10033465	Th1	15	Up	0.047415	0.880182	0.000913196	3.86194	EarlyOpen
chr4-10181109-10181390	Th1	15	Up	0.0130267	1.33996	0.000142796	1.98237	LateOpenStrong
chr4-10181482-10181608	Th1	15	Up	0.0347487	1.13945	0.00694841	1.88621	LateOpenStrong
chr4-13627071-13627170	Th1	15	Up	0.0882651	0.832576	0.0168848	1.10592	LateOpenWeak
chr4-15182628-15183193	Th1	15	Up	0.0397159	0.882538	3.82752e-23	5.07075	MiddleOpen
chr4-15738867-15739413	Th1	15	Up	0.00207066	1.37711	1.27065e-12	6.76384	LateOpenStrong
chr4-15781711-15782012	Th1	15	Up	0.0300826	1.09872	7.17283e-13	5.51057	MiddleOpen
chr4-16217245-16217688	Th1	15	Up	0.0388125	0.999861	1.52556e-09	3.29285	LateOpenStrong
chr4-16259938-16260175	Th1	15	Up	0.0235895	1.13722	1.40968e-12	5.29482	MiddleOpen
chr4-25421906-25422129	Th1	15	Up	0.0449538	1.00512	0.000841327	3.4609	LateOpenStrong
chr4-25845363-25845508	Th1	15	Up	0.0777333	0.725653	0.00139886	3.77547	LateOpenStrong
chr4-25845511-25845708	Th1	15	Up	0.0338404	1.17614	9.94072e-05	4.0945	LateOpenStrong
chr4-25938563-25939207	Th1	15	Up	6.94741e-07	2.23853	1.10604e-24	4.96066	LateOpenStrong
chr4-25993519-25993742	Th1	15	Up	0.0254436	1.3176	6.91577e-06	3.42983	MiddleOpen
chr4-26009519-26009844	Th1	15	Up	0.0030117	1.95894	1.77603e-07	5.10001	LateOpenStrong
chr4-26020107-26020508	Th1	15	Up	0.00347913	1.31752	1.6685e-16	3.54755	MiddleOpen
chr4-26034870-26035191	Th1	15	Up	0.00234517	1.84781	5.44783e-06	2.88051	MiddleOpenTEM
chr4-26058548-26058904	Th1	15	Up	0.0156985	1.01324	1.31827e-16	3.32477	MiddleOpen
chr4-26074209-26075062	Th1	15	Up	0.00626132	1.07698	1.11713e-37	4.78372	MiddleOpen
chr4-26076021-26076119	Th1	15	Up	0.035068	1.15173	0.00118927	1.73259	LateOpenStrong
chr4-26076206-26076564	Th1	15	Up	0.013922	0.883885	5.45866e-16	2.59569	MiddleOpen
chr4-26081440-26081585	Th1	15	Up	0.0360739	1.11881	0.000107127	2.0483	MiddleOpenTEM
chr4-26081610-26082239	Th1	15	Up	7.14983e-05	1.36693	2.7398e-13	2.21993	MiddleOpen
chr4-26084160-26084223	Th1	15	Up	0.0666204	0.950676	0.000137906	4.04038	LateOpenStrong
chr4-26130210-26130514	Th1	15	Up	0.000830423	1.88332	1.27494e-06	2.67484	MiddleOpenTEM
chr4-26158663-26158850	Th1	15	Up	0.0539372	1.05024	4.40851e-06	4.1141	MiddleOpen
chr4-26179041-26179144	Th1	15	Up	0.0956858	0.792877	0.00214933	2.70657	LateOpenStrong
chr4-26179154-26179266	Th1	15	Up	0.0848749	0.717629	0.0461855	1.64444	LateOpenStrong
chr4-26179317-26179788	Th1	15	Up	0.000113956	2.05886	1.80148e-14	4.36149	LateOpenStrong
chr4-26193186-26193498	Th1	15	Up	0.0137679	1.25858	2.37147e-11	3.51596	LateOpenStrong
chr4-26288326-26288599	Th1	15	Up	0.000862964	1.7392	5.83462e-07	2.345	LateOpenStrong
chr4-26307149-26307385	Th1	15	Up	0.0725949	0.934837	3.41628e-07	4.67619	MiddleOpen
chr4-26320597-26320669	Th1	15	Up	0.0486533	0.811295	5.52702e-08	2.15722	LateOpenStrong
chr4-26322537-26322587	Th1	15	Up	0.0423721	1.03489	7.75771e-06	2.38112	LateOpenStrong
chr4-26731357-26731697	Th1	15	Up	0.0114799	1.42887	6.03835e-13	5.04008	LateOpenStrong
chr4-26746789-26747053	Th1	15	Up	0.000432043	1.77611	2.7008e-08	2.67171	MiddleOpenTEM
chr4-26747062-26747247	Th1	15	Up	0.00232093	2.04896	4.09728e-05	2.6224	MiddleOpenTEM
chr4-26788438-26788657	Th1	15	Up	0.0232015	1.30925	0.000386318	1.96646	LateOpenWeak
chr4-26873317-26873737	Th1	15	Up	1.61756e-05	1.55537	0.00483826	0.89091	MiddleOpenTEM
chr4-26892523-26892838	Th1	15	Up	0.0295042	1.20077	0.000170288	2.07261	MiddleOpen
chr4-26959018-26959274	Th1	15	Up	0.0486883	0.970303	6.91678e-08	3.13737	LateOpenStrong
chr4-26959313-26959601	Th1	15	Up	0.000522073	1.74903	5.96971e-13	3.90334	LateOpenStrong
chr4-27003555-27004349	Th1	15	Up	0.000143828	1.15225	6.29026e-27	2.88691	MiddleOpen
chr4-36081213-36081649	Th1	15	Up	0.00273682	1.33062	9.24096e-25	5.31687	LateOpenStrong
chr4-36209206-36209405	Th1	15	Up	0.00187959	1.90133	0.0689792	0.660986	MiddleOpenTEM
chr4-36209941-36210240	Th1	15	Up	4.65642e-06	1.95773	1.85507e-16	3.15258	LateOpenStrong
chr4-36233677-36233872	Th1	15	Up	0.00351021	1.93905	5.6875e-06	3.19898	LateOpenStrong
chr4-36249718-36249921	Th1	15	Up	0.0778053	0.913246	5.54234e-05	3.53121	LateOpenStrong
chr4-36256398-36256650	Th1	15	Up	0.0727717	0.771126	0.00474364	1.15434	MiddleOpenTEM
chr4-36303807-36304161	Th1	15	Up	0.017271	1.36721	3.84496e-06	2.84608	MiddleOpen
chr4-37598399-37598666	Th1	15	Up	0.00378258	1.91207	8.37257e-07	4.29816	LateOpenStrong
chr4-37666640-37667060	Th1	15	Up	0.0624885	0.80883	3.4834e-05	1.82421	MiddleOpen
chr4-37715810-37716058	Th1	15	Up	0.00075954	1.94329	2.00606e-08	3.15757	LateOpenStrong
chr4-37716078-37716438	Th1	15	Up	0.0223981	1.36611	2.60355e-05	3.15517	LateOpenStrong
chr4-37930194-37930424	Th1	15	Up	0.05338	1.05198	5.97123e-06	3.969	LateOpenStrong
chr4-37954985-37955110	Th1	15	Up	0.0631114	0.860505	6.06999e-07	2.59912	MiddleOpen
chr4-38523861-38524385	Th1	15	Up	0.0143521	0.800912	2.09968e-08	1.60451	MiddleOpen
chr4-38567577-38567816	Th1	15	Up	0.0628216	0.852257	0.000236926	4.1902	MiddleOpen
chr4-38618509-38618867	Th1	15	Up	0.0115399	1.53582	2.68831e-07	4.03336	LateOpenStrong
chr4-39358751-39358907	Th1	15	Up	0.0339384	1.16343	8.54275e-08	4.08135	MiddleOpen
chr4-39443007-39443303	Th1	15	Up	0.0197553	1.30882	8.03518e-10	4.6566	LateOpenStrong
chr4-39624303-39624578	Th1	15	Up	0.0018035	1.69741	1.23012e-08	2.98197	LateOpenStrong
chr4-39867661-39867906	Th1	15	Up	0.0567206	1.03725	0.00246147	2.12993	LateOpenStrong
chr4-40046319-40046657	Th1	15	Up	0.0210381	1.20599	7.33293e-08	2.91	EarlyOpen
chr4-40183981-40184304	Th1	15	Up	0.0764101	0.633412	7.69282e-13	2.7432	MiddleOpen
chr4-40200148-40200456	Th1	15	Up	0.00414894	0.964474	0.000723028	0.937907	MiddleOpenTEM
chr4-40205593-40205884	Th1	15	Up	0.0284562	0.673942	8.70005e-10	1.64299	LateOpenStrong
chr4-40226552-40226694	Th1	15	Up	0.00765469	1.04943	0.00989299	0.729368	LateOpenWeak
chr4-40515382-40515743	Th1	15	Up	0.0887397	0.842911	4.18368e-06	3.36157	MiddleOpen
chr4-40663280-40663719	Th1	15	Up	0.000578821	1.6277	8.84936e-18	6.27614	LateOpenStrong
chr4-40672831-40673454	Th1	15	Up	0.000250573	1.35996	1.63968e-11	2.24533	LateOpenStrong
chr4-40688450-40689015	Th1	15	Up	0.057426	0.897509	2.27059e-08	3.00226	LateOpenStrong
chr4-40699718-40700036	Th1	15	Up	0.00686309	1.15074	2.30052e-11	6.10707	LateOpenStrong
chr4-40702765-40702911	Th1	15	Up	0.0312417	1.13323	0.00148061	2.88575	LateOpenStrong
chr4-40702947-40703104	Th1	15	Up	0.0720457	0.911371	0.000498296	3.30314	LateOpenStrong
chr4-40763142-40763685	Th1	15	Up	0.0225431	1.23676	7.41228e-12	4.55149	LateOpenStrong
chr4-40908731-40908970	Th1	15	Up	0.0618472	0.79194	0.0221684	0.848187	LateOpenStrong
chr4-40915388-40915710	Th1	15	Up	0.0655388	0.961724	0.000199808	3.73493	LateOpenStrong
chr4-42579922-42580305	Th1	15	Up	0.0163596	1.45459	4.59304e-07	3.87477	LateOpenStrong
chr4-47315402-47315648	Th1	15	Up	0.0301793	1.07424	6.53912e-06	5.14166	LateOpenStrong
chr4-47482511-47482708	Th1	15	Up	0.0379518	1.12823	0.00454122	1.53123	MiddleOpenTEM
chr4-47533763-47533986	Th1	15	Up	0.0195143	1.42239	0.000625105	2.47913	MiddleOpenTEM
chr4-48129648-48129930	Th1	15	Up	0.0252419	0.747244	6.3039e-13	2.16529	EarlyOpen
chr4-48665579-48666121	Th1	15	Up	0.000712207	1.25381	0.0145696	0.679249	MiddleOpenTEM
chr4-48739616-48739834	Th1	15	Up	0.0365698	1.10716	0.00101112	1.68949	LateOpenStrong
chr4-48909701-48910061	Th1	15	Up	0.0701298	0.624284	7.34934e-13	2.53902	MiddleOpen
chr4-52823028-52823429	Th1	15	Up	0.00216973	1.67902	2.19373e-10	3.54526	MiddleOpen
chr4-52889746-52890139	Th1	15	Up	0.0281701	1.28486	1.09306e-09	6.29732	LateOpenStrong
chr4-53132374-53132835	Th1	15	Up	0.00180754	1.30189	1.40187e-19	6.828	LateOpenStrong
chr4-53432514-53432977	Th1	15	Up	0.0283117	1.22676	5.62343e-09	4.54012	LateOpenStrong
chr4-55358690-55359018	Th1	15	Up	0.0388022	0.853139	1.87101e-11	2.74749	MiddleOpenTEM
chr4-55435156-55435548	Th1	15	Up	0.000221231	1.77213	0.00446781	1.07698	MiddleOpenTEM
chr4-55561993-55562188	Th1	15	Up	0.0888079	0.861977	0.000882864	2.51015	MiddleOpen
chr4-55635982-55636465	Th1	15	Up	0.00449812	1.57975	0.0597674	0.72927	MiddleOpenTEM
chr4-56619228-56619549	Th1	15	Up	0.036018	1.11066	0.00460934	2.7218	LateOpenStrong
chr4-56640754-56640849	Th1	15	Up	0.00477232	1.73164	0.0136423	1.95923	MiddleOpenTEM
chr4-56640926-56641225	Th1	15	Up	0.000113185	2.50793	8.78093e-08	3.72084	MiddleOpenTEM
chr4-56641251-56641404	Th1	15	Up	0.0130123	1.43344	8.42291e-08	3.55411	MiddleOpen
chr4-56641476-56641783	Th1	15	Up	0.0339667	1.22663	1.98228e-07	4.11997	MiddleOpen
chr4-56648344-56648549	Th1	15	Up	8.63176e-07	3.57516	4.66852e-09	4.09411	MiddleOpenTEM
chr4-56650799-56651301	Th1	15	Up	0.000155785	2.03982	4.27858e-19	5.16243	LateOpenStrong
chr4-56672002-56672220	Th1	15	Up	0.018422	1.42408	2.99322e-06	5.04536	LateOpenStrong
chr4-56681145-56681769	Th1	15	Up	0.0107793	1.05058	0.000274496	1.32715	MiddleOpen
chr4-56723165-56723731	Th1	15	Up	0.00229902	1.34884	3.85003e-10	2.51443	LateOpenStrong
chr4-56723835-56724158	Th1	15	Up	0.000463127	2.09349	9.19651e-09	3.52707	LateOpenStrong
chr4-67521542-67521867	Th1	15	Up	0.00735097	1.37405	1.83597e-12	3.83315	LateOpenStrong
chr4-67658253-67658686	Th1	15	Up	0.00498507	1.68506	2.53238e-10	5.52547	LateOpenStrong
chr4-68249371-68249866	Th1	15	Up	0.0768305	0.877452	1.60433e-11	6.24329	LateOpenStrong
chr4-70619300-70619598	Th1	15	Up	0.0674491	0.969387	0.0109462	1.62625	MiddleOpenTEM
chr4-70840198-70840457	Th1	15	Up	0.00279668	0.958213	2.50206e-05	1.09008	MiddleOpen
chr4-73055595-73055809	Th1	15	Up	0.0751122	0.885777	2.86275e-09	5.92413	LateOpenStrong
chr4-75555632-75556147	Th1	15	Up	0.0117416	1.37038	0.0110553	1.29577	MiddleOpenTEM
chr4-75598381-75598775	Th1	15	Up	0.00137564	1.56403	6.00655e-13	3.54545	LateOpenStrong
chr4-75686329-75686766	Th1	15	Up	0.0365647	0.856339	0.000648303	1.28057	EarlyOpen
chr4-75848326-75848559	Th1	15	Up	0.0474219	0.87135	0.0243624	0.83518	LateOpenStrong
chr4-75848901-75849295	Th1	15	Up	4.15773e-05	2.76369	5.7018e-10	4.63796	LateOpenStrong
chr4-76042235-76042552	Th1	15	Up	0.0056787	1.16717	6.80462e-15	3.19754	MiddleOpen
chr4-76055038-76055360	Th1	15	Up	0.0165502	1.18711	5.33072e-14	5.27476	LateOpenStrong
chr4-76057955-76058151	Th1	15	Up	0.0139068	1.52851	4.47669e-06	4.60376	LateOpenStrong
chr4-76058307-76058712	Th1	15	Up	1.84e-05	1.61224	2.62693e-23	6.38678	LateOpenStrong
chr4-76059816-76060083	Th1	15	Up	0.0496622	1.00434	4.88919e-08	3.33278	LateOpenStrong
chr4-76199688-76199928	Th1	15	Up	0.0100913	1.60546	0.0429874	0.860889	LateOpenWeak
chr4-76301401-76301730	Th1	15	Up	0.000118791	1.74295	6.26132e-17	3.74288	LateOpenStrong
chr4-77003393-77003797	Th1	15	Up	0.0970092	0.702166	3.49864e-11	5.34142	MiddleOpen
chr4-77026007-77026320	Th1	15	Up	1.393e-05	1.28339	1.16021e-32	5.77159	LateOpenStrong
chr4-77028268-77028625	Th1	15	Up	0.0414093	0.829808	9.60551e-20	5.53377	LateOpenStrong
chr4-77031592-77031903	Th1	15	Up	5.60057e-06	1.83075	8.03125e-05	1.32372	LateOpenStrong
chr4-77581718-77582034	Th1	15	Up	0.0031906	1.68772	6.98039e-10	4.55121	LateOpenStrong
chr4-77586890-77587430	Th1	15	Up	0.00614613	1.20891	2.98626e-07	2.06605	LateOpenStrong
chr4-77593125-77593429	Th1	15	Up	0.00133193	1.60692	2.11736e-12	3.88353	LateOpenStrong
chr4-77595421-77595677	Th1	15	Up	0.0514111	1.05253	0.0909882	0.991673	LateOpenStrong
chr4-77777169-77777394	Th1	15	Up	0.0316901	1.25188	0.0011826	2.08001	LateOpenStrong
chr4-77798464-77798606	Th1	15	Up	0.0175659	1.45454	1.037e-05	3.59425	LateOpenStrong
chr4-77798608-77798731	Th1	15	Up	0.0686359	0.944334	0.000560301	2.99937	LateOpenStrong
chr4-77861546-77861862	Th1	15	Up	0.00293758	0.887788	9.55206e-15	1.92859	LateOpenStrong
chr4-78945719-78946016	Th1	15	Up	0.0251496	1.2159	1.55627e-05	2.43193	LateOpenStrong
chr4-79831787-79832352	Th1	15	Up	0.0264227	1.16505	4.79368e-12	6.19166	LateOpenStrong
chr4-79920370-79920749	Th1	15	Up	0.00373138	1.9114	1.66594e-05	3.19389	LateOpenStrong
chr4-80005150-80005260	Th1	15	Up	0.0355987	1.21117	1.77521e-05	3.65205	LateOpenStrong
chr4-80007813-80008219	Th1	15	Up	5.44986e-05	1.39461	3.7319e-28	3.63847	MiddleOpen
chr4-80008485-80008578	Th1	15	Up	0.000190719	2.6183	0.00480106	1.46609	MiddleOpenTEM
chr4-80017247-80017625	Th1	15	Up	0.00179091	1.48366	3.90868e-06	1.97516	MiddleOpenTEM
chr4-80062270-80062502	Th1	15	Up	0.00165777	1.93089	4.46978e-05	2.28969	MiddleOpenTEM
chr4-80062607-80062865	Th1	15	Up	0.00140277	1.86455	8.10936e-09	3.52758	MiddleOpen
chr4-80077709-80078121	Th1	15	Up	0.000585142	0.839861	8.16575e-20	1.84895	MiddleOpen
chr4-80393591-80394171	Th1	15	Up	0.0429051	1.01543	5.70473e-12	4.16305	LateOpenStrong
chr4-81652311-81652631	Th1	15	Up	0.0551191	1.01673	6.41823e-07	4.93278	LateOpenWeak
chr4-81666568-81666947	Th1	15	Up	0.0186494	1.43102	9.84055e-07	4.94358	LateOpenStrong
chr4-81827839-81828159	Th1	15	Up	0.00719634	1.2585	1.22958e-15	4.78708	LateOpenStrong
chr4-82352890-82353352	Th1	15	Up	0.0971881	0.668034	1.60997e-11	3.33392	LateOpenStrong
chr4-83074847-83075108	Th1	15	Up	0.0343802	1.22361	0.00524628	1.93179	MiddleOpen
chr4-83267851-83268081	Th1	15	Up	0.0349994	1.04436	0.00915599	2.32563	LateOpenStrong
chr4-83276660-83277065	Th1	15	Up	0.0189724	1.19535	7.09291e-07	2.45759	LateOpenStrong
chr4-83340969-83341426	Th1	15	Up	5.2527e-05	1.84181	0.000166217	1.42099	LateOpenWeak
chr4-83356975-83357745	Th1	15	Up	5.08836e-10	1.77363	1.20472e-54	6.39937	LateOpenStrong
chr4-83382831-83382963	Th1	15	Up	0.0700981	0.955382	0.00679549	1.64234	MiddleOpenTEM
chr4-83382978-83383279	Th1	15	Up	0.00653756	1.76594	0.0118186	1.55665	MiddleOpenTEM
chr4-83558811-83558983	Th1	15	Up	0.056107	1.01367	0.0304298	1.45679	MiddleOpenTEM
chr4-84767107-84767568	Th1	15	Up	0.0288261	1.22351	5.70913e-05	4.24985	LateOpenStrong
chr4-86544251-86544676	Th1	15	Up	8.13439e-06	2.06108	1.47146e-12	3.06282	MiddleOpenTEM
chr4-86549495-86549636	Th1	15	Up	0.0319205	1.02829	0.00181307	3.49664	MiddleOpenTEM
chr4-86593797-86593975	Th1	15	Up	0.000104897	2.05841	0.00137332	1.14131	MiddleOpenTEM
chr4-86594029-86594943	Th1	15	Up	0.000145163	1.81345	0.00303543	1.3379	MiddleOpenTEM
chr4-86595196-86595325	Th1	15	Up	0.0210381	1.39813	0.0131794	1.4638	MiddleOpenTEM
chr4-86595339-86595428	Th1	15	Up	0.00731052	1.67432	0.0308742	1.10467	MiddleOpenTEM
chr4-86595562-86595623	Th1	15	Up	0.0747692	0.873303	0.00251077	2.39997	MiddleOpenTEM
chr4-86670778-86671059	Th1	15	Up	0.00318246	1.71676	1.33521e-05	5.0539	MiddleOpenTEM
chr4-86671066-86671302	Th1	15	Up	0.0154099	1.1106	0.00972469	2.86711	MiddleOpenTEM
chr4-86957272-86957530	Th1	15	Up	0.000940755	1.98471	3.33465e-10	4.41565	LateOpenStrong
chr4-86974724-86974955	Th1	15	Up	0.0393195	1.15446	0.000123472	2.59435	MiddleOpenTEM
chr4-87053137-87053614	Th1	15	Up	3.41626e-08	2.90953	8.56396e-15	7.51499	LateOpenStrong
chr4-87058070-87058149	Th1	15	Up	0.0724415	0.887746	0.000220419	2.01025	MiddleOpen
chr4-87073564-87074526	Th1	15	Up	0.0105382	0.614951	2.58216e-08	1.10883	LateOpenStrong
chr4-87108135-87108336	Th1	15	Up	0.00882434	1.66057	2.0331e-05	3.20779	MiddleOpen
chr4-87499775-87500098	Th1	15	Up	0.00934286	1.57662	1.17834e-05	2.91571	LateOpenStrong
chr4-88189171-88189345	Th1	15	Up	0.0774725	0.839987	0.0210785	1.86967	LateOpenStrong
chr4-88196108-88196438	Th1	15	Up	0.0293128	1.22613	3.64702e-05	4.27443	LateOpenStrong
chr4-88196442-88196848	Th1	15	Up	0.00858555	1.56673	1.70229e-09	5.63583	LateOpenStrong
chr4-88225792-88226007	Th1	15	Up	0.0689858	0.927824	6.45402e-05	4.20492	LateOpenStrong
chr4-88535213-88535698	Th1	15	Up	0.00349801	1.58925	7.69855e-12	6.10292	LateOpenStrong
chr4-89081206-89081425	Th1	15	Up	0.0911032	0.806581	0.00507327	2.28921	LateOpenStrong
chr4-89222224-89222591	Th1	15	Up	0.0130215	1.40353	1.41225e-06	2.87288	MiddleOpen
chr4-89281924-89282070	Th1	15	Up	0.0237709	1.28618	0.00120474	1.81993	LateOpenWeak
chr4-89289338-89289661	Th1	15	Up	0.0600326	0.771416	8.9521e-09	2.44724	LateOpenStrong
chr4-89295656-89295820	Th1	15	Up	0.000658986	2.01282	2.30244e-08	3.34221	LateOpenStrong
chr4-89365809-89366192	Th1	15	Up	0.0426672	0.888671	6.92862e-14	5.33926	LateOpenStrong
chr4-94338920-94339456	Th1	15	Up	0.0509431	0.735217	1.04389e-10	2.40994	LateOpenStrong
chr4-95249087-95249771	Th1	15	Up	0.0124715	1.53169	1.17169e-08	5.02207	LateOpenStrong
chr4-98446493-98446778	Th1	15	Up	0.0261821	0.756073	0.000258462	1.05755	EarlyOpen
chr4-98474677-98474839	Th1	15	Up	0.0136104	1.52769	2.62093e-06	4.99212	MiddleOpen
chr4-98510926-98511207	Th1	15	Up	0.000231337	1.8797	6.83111e-15	4.41072	MiddleOpen
chr4-98511228-98511472	Th1	15	Up	4.42605e-05	1.90124	6.88467e-16	3.82577	MiddleOpen
chr4-98517601-98517787	Th1	15	Up	0.0864098	0.802096	0.00073241	3.65359	LateOpenStrong
chr4-98528825-98529083	Th1	15	Up	0.0688541	0.947193	0.00135352	2.02832	MiddleOpen
chr4-98601534-98601647	Th1	15	Up	0.0490953	0.950708	4.57626e-07	2.70318	LateOpenStrong
chr4-98601669-98602086	Th1	15	Up	0.0206958	0.765007	7.96264e-18	2.57386	MiddleOpen
chr4-98602338-98602593	Th1	15	Up	0.00839236	1.14146	5.03562e-15	3.21152	MiddleOpen
chr4-98604024-98604561	Th1	15	Up	0.0881774	0.580909	2.84104e-13	2.68088	MiddleOpen
chr4-98794481-98794881	Th1	15	Up	0.00385467	1.46094	3.74563e-17	5.69293	MiddleOpen
chr4-98864559-98864935	Th1	15	Up	0.0357733	1.01397	1.9057e-18	5.01944	MiddleOpen
chr4-98897112-98897344	Th1	15	Up	0.0899847	0.6411	0.0650843	1.56812	LateOpenStrong
chr4-99052961-99053357	Th1	15	Up	0.00307843	1.60818	5.26317e-15	4.64278	LateOpenStrong
chr4-99723629-99723930	Th1	15	Up	0.0590295	0.918471	9.46228e-08	3.99066	LateOpenStrong
chr4-99851053-99851307	Th1	15	Up	0.000414287	1.34174	7.86184e-24	3.76502	LateOpenStrong
chr4-99851322-99851535	Th1	15	Up	7.65822e-05	1.7244	8.08279e-05	1.29576	LateOpenStrong
chr4-99851544-99851688	Th1	15	Up	0.000863118	1.48779	1.74936e-07	1.76238	LateOpenStrong
chr4-99861522-99861867	Th1	15	Up	0.00318457	1.84468	1.12914e-08	4.22438	LateOpenStrong
chr4-99944109-99944337	Th1	15	Up	0.000131359	1.21108	7.63319e-28	3.95144	MiddleOpen
chr4-100566472-100566724	Th1	15	Up	0.0907497	0.852942	0.0750553	0.980102	LateOpenStrong
chr4-100823194-100823634	Th1	15	Up	0.012641	1.46845	2.3474e-08	3.83289	LateOpenStrong
chr4-101015901-101016208	Th1	15	Up	1.47096e-07	3.04756	1.27387e-11	3.57116	MiddleOpenTEM
chr4-101017228-101017316	Th1	15	Up	0.0467607	1.10539	0.000232766	3.04581	LateOpenStrong
chr4-101017319-101017465	Th1	15	Up	0.00200055	1.9644	6.99778e-07	3.42255	LateOpenStrong
chr4-101050385-101050863	Th1	15	Up	1.909e-06	2.86643	1.11282e-08	3.26137	MiddleOpenTEM
chr4-101135585-101135942	Th1	15	Up	0.0114932	1.37301	0.00267032	1.34313	LateOpenWeak
chr4-101155908-101156321	Th1	15	Up	2.36025e-06	2.33993	2.0955e-20	4.96125	LateOpenStrong
chr4-101259991-101260198	Th1	15	Up	0.0487021	1.09465	0.00120325	2.35979	MiddleOpenTEM
chr4-101282466-101282892	Th1	15	Up	0.0574987	0.780808	0.0204915	0.816131	MiddleOpenTEM
chr4-101306206-101306772	Th1	15	Up	0.0225376	1.28597	0.000394977	2.12055	MiddleOpenTEM
chr4-101334935-101335226	Th1	15	Up	0.00124074	2.2045	0.000408657	2.42544	LateOpenStrong
chr4-101337247-101337386	Th1	15	Up	0.0298497	1.12707	0.00813877	2.24225	LateOpenWeak
chr4-101400100-101400446	Th1	15	Up	0.00357691	1.91529	0.000424411	2.55054	MiddleOpenTEM
chr4-101418053-101418418	Th1	15	Up	3.81356e-10	1.92591	0.000662389	0.825751	MiddleOpenTEM
chr4-101419228-101419597	Th1	15	Up	1.31342e-05	2.052	2.1336e-16	4.36626	LateOpenStrong
chr4-101500823-101501050	Th1	15	Up	0.056939	1.03314	1.09061e-06	5.08266	LateOpenStrong
chr4-102390370-102390868	Th1	15	Up	9.37024e-06	1.84753	3.10529e-29	4.98295	MiddleOpen
chr4-102557246-102557331	Th1	15	Up	0.0893615	0.839677	0.00283532	2.15395	LateOpenStrong
chr4-102608239-102608488	Th1	15	Up	0.00320466	1.52639	1.20661e-12	4.56247	MiddleOpen
chr4-102787415-102787887	Th1	15	Up	0.0664558	0.67919	7.89568e-25	4.5151	MiddleOpen
chr4-102789269-102789640	Th1	15	Up	0.000896837	1.33995	4.18524e-19	3.58671	LateOpenStrong
chr4-102819622-102820048	Th1	15	Up	0.0211329	0.798225	6.03373e-12	2.10836	MiddleOpen
chr4-105060640-105061022	Th1	15	Up	0.000225403	1.70374	6.58908e-16	3.89123	LateOpenStrong
chr4-105306093-105306898	Th1	15	Up	0.0457652	0.655363	1.42254e-51	5.33964	MiddleOpen
chr4-105327274-105327568	Th1	15	Up	0.00107577	2.20198	2.86748e-07	4.64161	LateOpenStrong
chr4-107094426-107094700	Th1	15	Up	0.0294923	0.905441	0.0159264	2.53201	MiddleOpenTEM
chr4-107896116-107896352	Th1	15	Up	0.0489527	1.0448	5.95136e-08	4.00144	LateOpenStrong
chr4-108622153-108622333	Th1	15	Up	0.000417714	1.98283	6.48942e-11	3.92544	LateOpenStrong
chr4-108651518-108651613	Th1	15	Up	0.0391924	1.17505	0.0189981	1.21681	LateOpenWeak
chr4-109429622-109429794	Th1	15	Up	0.00882187	1.37288	5.10005e-10	6.07034	LateOpenStrong
chr4-109472328-109472690	Th1	15	Up	0.00824665	1.16653	6.57962e-12	2.8176	MiddleOpen
chr4-109675156-109675532	Th1	15	Up	0.0340585	1.21855	0.00354354	2.29063	MiddleOpenTEM
chr4-109994451-109994853	Th1	15	Up	0.0105398	1.23416	1.46596e-10	3.08504	MiddleOpen
chr4-110088641-110089042	Th1	15	Up	0.0613802	0.828066	6.14887e-12	3.34084	MiddleOpen
chr4-110107045-110107323	Th1	15	Up	0.000456631	2.28238	1.72622e-08	3.59625	MiddleOpenTEM
chr4-110197433-110197878	Th1	15	Up	0.0133888	0.663981	6.11864e-08	1.19641	MiddleOpen
chr4-110268495-110268700	Th1	15	Up	0.0125852	1.47455	0.00304353	1.38396	LateOpenWeak
chr4-110287199-110287611	Th1	15	Up	6.66909e-05	1.77789	2.50839e-19	4.79567	LateOpenStrong
chr4-110296912-110297301	Th1	15	Up	0.015702	1.14496	1.37669e-17	5.65573	LateOpenStrong
chr4-110484036-110484294	Th1	15	Up	0.00877563	1.43723	0.000493952	3.85248	MiddleOpenTEM
chr4-110484819-110485061	Th1	15	Up	0.0486992	1.08121	3.34273e-05	3.8842	MiddleOpenTEM
chr4-110527197-110527508	Th1	15	Up	0.00524009	1.52449	3.6199e-06	2.38302	EarlyOpen
chr4-112119037-112119567	Th1	15	Up	9.33094e-05	1.26946	1.61263e-33	4.26002	LateOpenStrong
chr4-112119608-112119804	Th1	15	Up	0.0440498	0.802012	1.38839e-15	4.19139	MiddleOpen
chr4-112127736-112128039	Th1	15	Up	0.0251894	1.26721	7.29906e-10	5.02193	LateOpenStrong
chr4-112270697-112270933	Th1	15	Up	0.0884991	0.684253	6.92366e-14	4.88788	MiddleOpen
chr4-112302747-112303254	Th1	15	Up	0.0644767	0.652608	3.64036e-08	1.91468	MiddleOpen
chr4-112735482-112735689	Th1	15	Up	0.074038	0.931858	8.42153e-06	4.57452	LateOpenStrong
chr4-112735693-112736037	Th1	15	Up	0.000953797	1.40396	1.96515e-11	5.56912	LateOpenStrong
chr4-113625881-113626230	Th1	15	Up	0.0873733	0.815325	3.64509e-09	4.16193	LateOpenStrong
chr4-113684416-113684686	Th1	15	Up	6.09755e-05	1.25368	1.33813e-29	3.45574	LateOpenStrong
chr4-113684744-113684822	Th1	15	Up	0.00664174	1.61395	1.55478e-07	3.40172	LateOpenStrong
chr4-113684847-113684924	Th1	15	Up	0.0883029	0.841869	5.90736e-06	3.60095	LateOpenStrong
chr4-113730840-113731182	Th1	15	Up	0.000630176	1.79881	3.95167e-12	4.86696	LateOpenStrong
chr4-113733059-113733334	Th1	15	Up	0.078323	0.903145	2.69619e-06	3.5718	LateOpenStrong
chr4-113822507-113822931	Th1	15	Up	0.0326051	0.867807	4.81075e-25	6.02554	LateOpenStrong
chr4-120049724-120049920	Th1	15	Up	0.0921069	0.617814	0.0163586	0.749504	MiddleOpenTEM
chr4-120844581-120844987	Th1	15	Up	0.0589291	1.02315	7.8621e-06	4.59905	LateOpenStrong
chr4-121041748-121042092	Th1	15	Up	0.0334744	1.01886	1.0958e-08	2.80146	MiddleOpen
chr4-121113760-121113982	Th1	15	Up	0.0705069	0.931957	0.000136494	3.91514	LateOpenStrong
chr4-121150546-121150831	Th1	15	Up	0.079527	0.865764	1.37961e-07	4.48453	MiddleOpen
chr4-121250829-121251200	Th1	15	Up	0.0908291	0.829977	9.69166e-10	4.83637	MiddleOpen
chr4-121257274-121257367	Th1	15	Up	0.0407914	1.09049	7.86219e-07	4.04258	MiddleOpen
chr4-121272457-121273105	Th1	15	Up	0.0463535	1.05712	0.000299444	2.26021	MiddleOpen
chr4-121278794-121279445	Th1	15	Up	4.98181e-05	2.37581	5.27731e-18	7.01541	LateOpenStrong
chr4-121284548-121284874	Th1	15	Up	0.0582153	1.02687	5.46234e-07	5.27963	LateOpenStrong
chr4-121308372-121308685	Th1	15	Up	0.0890662	0.847718	0.000107439	2.67695	MiddleOpen
chr4-121706606-121707044	Th1	15	Up	1.42056e-06	2.52238	6.3851e-08	2.69604	MiddleOpenTEM
chr4-121726721-121727154	Th1	15	Up	0.00512932	1.13767	9.7787e-06	1.51388	LateOpenStrong
chr4-122542434-122542920	Th1	15	Up	0.01202	1.17173	4.71252e-14	3.35883	MiddleOpen
chr4-122690059-122690385	Th1	15	Up	0.0892034	0.853888	1.55588e-06	3.75072	LateOpenStrong
chr4-122746438-122746878	Th1	15	Up	0.0532862	1.0436	0.000964414	2.1854	LateOpenStrong
chr4-122764756-122765111	Th1	15	Up	0.0200057	1.40024	1.58182e-06	3.98919	LateOpenStrong
chr4-122827933-122828365	Th1	15	Up	0.058164	0.72704	0.0203815	0.778542	MiddleOpen
chr4-122997811-122998060	Th1	15	Up	0.0613203	0.937811	0.00429461	2.39635	MiddleOpen
chr4-123672070-123672334	Th1	15	Up	0.0365343	1.08893	3.31745e-11	5.58273	MiddleOpen
chr4-129046594-129046871	Th1	15	Up	0.0415344	1.00188	1.36622e-05	2.02788	MiddleOpen
chr4-139511393-139511621	Th1	15	Up	0.0532023	1.06256	0.0370464	1.19816	MiddleOpenTEM
chr4-139858781-139859317	Th1	15	Up	0.00242274	1.60559	8.60921e-16	4.9463	LateOpenStrong
chr4-141643656-141643884	Th1	15	Up	0.0655388	0.923298	0.000224772	3.82877	MiddleOpenTEM
chr4-142291318-142291621	Th1	15	Up	0.0518652	0.764479	5.60796e-14	3.89747	MiddleOpen
chr4-142396211-142396795	Th1	15	Up	0.000227241	1.20361	2.32742e-31	3.6308	MiddleOpen
chr4-142403177-142403261	Th1	15	Up	0.0912609	0.703475	0.0115	0.946911	LateOpenWeak
chr4-142404178-142404347	Th1	15	Up	0.0229768	1.14906	1.72865e-08	2.91201	MiddleOpen
chr4-142523097-142523481	Th1	15	Up	0.00222055	1.82725	1.04315e-09	5.17729	LateOpenStrong
chr4-142574348-142574655	Th1	15	Up	0.0351497	0.986204	0.000550201	1.52361	MiddleOpen
chr4-143335893-143336035	Th1	15	Up	0.075025	0.882811	0.0289676	1.43217	LateOpenWeak
chr4-143336315-143337224	Th1	15	Up	0.0390363	0.971391	0.00736772	1.17035	LateOpenStrong
chr4-143359065-143359460	Th1	15	Up	0.000121397	1.70427	0.000598293	1.26397	LateOpenStrong
chr4-143539383-143539684	Th1	15	Up	0.0758278	0.911123	4.96684e-06	3.95237	LateOpenStrong
chr4-145806914-145807118	Th1	15	Up	0.0983602	0.809776	5.4692e-08	4.28018	LateOpenStrong
chr4-145828833-145829169	Th1	15	Up	0.0971416	0.786918	3.11518e-10	4.16313	LateOpenStrong
chr4-146132386-146132865	Th1	15	Up	0.0369526	1.09706	7.31419e-14	5.11218	LateOpenStrong
chr4-146333419-146333951	Th1	15	Up	0.0162527	1.14183	8.74931e-09	2.61264	LateOpenStrong
chr4-146450407-146450910	Th1	15	Up	0.000400042	1.66252	9.48261e-10	2.55367	LateOpenStrong
chr4-147550712-147550981	Th1	15	Up	0.00606239	1.64553	0.0309249	1.50822	LateOpenStrong
chr4-147794066-147794333	Th1	15	Up	3.98705e-05	2.05244	1.58067e-07	2.37352	MiddleOpenTEM
chr4-147794408-147794579	Th1	15	Up	0.00303377	1.6278	2.11629e-09	3.34935	MiddleOpenTEM
chr4-148056801-148057186	Th1	15	Up	0.0173197	1.00528	0.0170466	0.850258	MiddleOpenTEM
chr4-148434386-148434811	Th1	15	Up	0.00266935	1.40436	9.37373e-13	3.17163	MiddleOpenTEM
chr4-149997873-149998217	Th1	15	Up	0.0545808	1.01366	1.88859e-05	4.75969	LateOpenStrong
chr4-150395868-150396350	Th1	15	Up	0.000709843	1.40738	6.7485e-19	5.82714	LateOpenStrong
chr4-150436607-150437008	Th1	15	Up	0.0208221	1.25366	9.06454e-13	6.00233	LateOpenStrong
chr4-150818641-150818980	Th1	15	Up	0.0224732	1.1861	4.2893e-11	4.01312	LateOpenStrong
chr4-150885478-150885813	Th1	15	Up	0.0190556	1.09222	0.0712706	0.58229	MiddleOpenTEM
chr4-150960858-150961129	Th1	15	Up	0.00286032	1.49193	1.91703e-05	1.84749	MiddleOpen
chr4-150970537-150971195	Th1	15	Up	1.93597e-05	1.98911	1.04492e-16	3.93323	LateOpenStrong
chr4-151029633-151029888	Th1	15	Up	0.000421091	1.70528	1.82749e-17	5.0113	LateOpenStrong
chr4-151029966-151030405	Th1	15	Up	0.0158535	0.958864	5.55591e-31	5.20347	MiddleOpen
chr4-151031886-151032058	Th1	15	Up	0.0694402	0.76596	2.11018e-08	2.6143	MiddleOpen
chr4-151882222-151883011	Th1	15	Up	0.046267	0.720593	1.87982e-06	1.63008	LateOpenStrong
chr4-152369606-152369780	Th1	15	Up	0.0277592	1.29177	1.07712e-05	3.37381	LateOpenStrong
chr4-152458794-152459626	Th1	15	Up	0.0206857	0.989278	0.0299924	0.708279	MiddleOpen
chr4-152709736-152710071	Th1	15	Up	0.014462	1.52251	0.00437948	2.0689	LateOpenStrong
chr4-153134038-153134606	Th1	15	Up	0.00168268	1.88368	0.00778283	1.34618	LateOpenStrong
chr4-153207055-153207298	Th1	15	Up	0.00648423	1.6349	0.00348329	2.48049	MiddleOpenTEM
chr4-153367126-153367414	Th1	15	Up	0.0163818	1.48112	4.98681e-06	4.59227	LateOpenStrong
chr4-153371767-153372223	Th1	15	Up	0.00184656	1.97387	1.0486e-07	3.75852	LateOpenStrong
chr4-153541528-153541775	Th1	15	Up	0.0130807	1.0438	6.40187e-08	1.95658	MiddleOpen
chr4-153549296-153549732	Th1	15	Up	0.0694591	0.746089	4.74238e-14	3.96991	LateOpenStrong
chr4-153641637-153641867	Th1	15	Up	0.00160748	1.91149	1.03731e-05	2.31291	MiddleOpen
chr4-153649809-153650048	Th1	15	Up	0.0041696	1.83304	3.87451e-07	3.86647	LateOpenStrong
chr4-153652059-153652257	Th1	15	Up	0.0750941	0.779617	0.000327919	1.58184	EarlyOpen
chr4-158823454-158823791	Th1	15	Up	0.00131887	2.06764	2.668e-08	4.18396	LateOpenStrong
chr4-159298509-159298661	Th1	15	Up	0.0886469	0.806049	0.0030653	2.66689	LateOpenStrong
chr4-163161852-163162127	Th1	15	Up	0.0953851	0.791054	4.19189e-07	4.59797	EarlyOpen
chr4-165232588-165233356	Th1	15	Up	0.0628164	0.937256	3.61929e-12	4.67083	LateOpenStrong
chr4-174358853-174359207	Th1	15	Up	0.0259448	1.21288	8.95533e-06	2.62379	MiddleOpenTEM
chr4-174629379-174629609	Th1	15	Up	0.0460556	0.785269	0.00522397	3.27134	LateOpenStrong
chr4-176194010-176194411	Th1	15	Up	0.0983602	0.586229	2.6845e-29	4.9852	MiddleOpen
chr4-177403222-177403642	Th1	15	Up	0.0133201	1.50791	1.96374e-06	3.45209	LateOpenStrong
chr4-182919029-182919283	Th1	15	Up	0.033885	0.786876	0.000721549	1.05087	LateOpenWeak
chr4-183184021-183184232	Th1	15	Up	0.0306131	1.2298	3.33922e-05	4.22109	MiddleOpenTEM
chr4-183185065-183185396	Th1	15	Up	0.0218941	1.33615	5.29478e-06	3.11606	MiddleOpenTEM
chr4-183335366-183335583	Th1	15	Up	0.0297113	1.27227	6.24178e-05	3.39487	MiddleOpenTEM
chr4-183342762-183343142	Th1	15	Up	0.0726795	0.910812	2.01364e-05	2.80837	MiddleOpenTEM
chr4-183348854-183349209	Th1	15	Up	0.00475795	1.77848	1.10961e-08	4.30042	MiddleOpen
chr4-183349216-183349339	Th1	15	Up	0.0762577	0.899524	2.46722e-05	4.60008	MiddleOpenTEM
chr4-183563869-183564190	Th1	15	Up	0.05338	1.04473	1.62015e-05	3.04977	MiddleOpen
chr4-184268016-184268691	Th1	15	Up	0.00341557	0.615426	8.60148e-17	1.45891	LateOpenStrong
chr4-184273728-184274107	Th1	15	Up	0.0024216	1.65014	1.05391e-12	4.32062	LateOpenStrong
chr4-184281479-184281778	Th1	15	Up	0.0282852	0.904644	3.75189e-11	2.60747	LateOpenStrong
chr4-184283201-184283531	Th1	15	Up	0.0813016	0.697049	2.24951e-18	4.3576	LateOpenStrong
chr4-184288404-184288923	Th1	15	Up	0.0245225	0.74789	1.91811e-27	3.48966	LateOpenStrong
chr4-184408149-184408367	Th1	15	Up	0.0139686	1.48619	0.000108584	2.49391	MiddleOpen
chr4-184420406-184420730	Th1	15	Up	0.024689	1.03833	0.00051745	1.45775	LateOpenStrong
chr4-184473025-184473183	Th1	15	Up	0.0578459	0.604584	0.0107187	0.677221	MiddleOpenTEM
chr4-184478000-184478051	Th1	15	Up	0.0160147	1.41855	7.79062e-07	3.62321	MiddleOpen
chr4-184513889-184514717	Th1	15	Up	7.42197e-12	2.28767	1.31743e-29	3.52918	LateOpenStrong
chr4-184514758-184514984	Th1	15	Up	0.000155785	1.88624	6.09927e-07	2.10638	LateOpenStrong
chr4-184705620-184706046	Th1	15	Up	0.0321487	0.942952	6.59834e-07	2.06288	LateOpenStrong
chr4-185238223-185238664	Th1	15	Up	0.0235836	1.19999	3.46e-13	4.64341	LateOpenStrong
chr4-185341947-185342171	Th1	15	Up	0.00373271	1.92062	0.00721675	1.82226	LateOpenStrong
chr4-185394597-185394863	Th1	15	Up	0.00033216	1.44972	6.68079e-13	2.60795	MiddleOpen
chr5-334014-334267	Th1	15	Up	0.0147379	1.33599	1.10674e-09	5.8595	LateOpenStrong
chr5-402891-403176	Th1	15	Up	0.0578316	0.87812	0.000358269	4.10127	LateOpenStrong
chr5-1489307-1489649	Th1	15	Up	0.00806196	1.56427	1.13931e-05	2.79326	MiddleOpen
chr5-1789582-1789669	Th1	15	Up	0.0811706	0.887691	0.0147304	1.54128	LateOpenStrong
chr5-6829107-6829433	Th1	15	Up	0.00168655	1.56723	0.0226505	0.906573	LateOpenStrong
chr5-6829476-6829851	Th1	15	Up	0.00010271	1.59676	6.78469e-22	3.94954	LateOpenStrong
chr5-7878411-7878896	Th1	15	Up	0.00494791	1.23677	1.11905e-22	5.49751	MiddleOpen
chr5-7894954-7895176	Th1	15	Up	0.0828856	0.842831	1.51541e-07	4.43488	LateOpenStrong
chr5-7904204-7904509	Th1	15	Up	0.0416234	0.924274	1.7118e-12	4.4532	MiddleOpen
chr5-10284361-10284680	Th1	15	Up	0.016624	1.18667	0.00351897	1.21918	LateOpenStrong
chr5-10352744-10352919	Th1	15	Up	0.078557	0.746142	1.83091e-07	2.48607	MiddleOpen
chr5-10352937-10353072	Th1	15	Up	0.046934	0.811427	0.000733514	1.18149	MiddleOpen
chr5-10583988-10584164	Th1	15	Up	0.0361511	1.20612	0.0546846	0.817766	LateOpenStrong
chr5-10586063-10586273	Th1	15	Up	0.0962681	0.798229	2.2438e-05	4.76135	LateOpenStrong
chr5-10595836-10596294	Th1	15	Up	0.0161877	0.963628	7.50295e-09	2.08272	MiddleOpen
chr5-10632150-10632647	Th1	15	Up	0.0806467	0.75987	2.46864e-08	2.75708	MiddleOpen
chr5-10635326-10635639	Th1	15	Up	0.023665	0.647703	2.93735e-11	1.68016	MiddleOpen
chr5-10635705-10635818	Th1	15	Up	0.00611601	1.41654	0.00175407	1.22491	LateOpenStrong
chr5-14593812-14594030	Th1	15	Up	0.0346769	1.08364	0.00923416	1.16208	LateOpenStrong
chr5-14668492-14668562	Th1	15	Up	0.0287721	1.24706	0.000241093	2.12859	MiddleOpenTEM
chr5-14723708-14724117	Th1	15	Up	0.0880556	0.757398	3.06458e-11	3.94017	LateOpenStrong
chr5-14817106-14817355	Th1	15	Up	0.0146542	1.458	6.52931e-05	2.63166	MiddleOpenTEM
chr5-14932904-14933421	Th1	15	Up	0.00111719	1.86009	1.06678e-12	4.69557	LateOpenStrong
chr5-16459381-16459485	Th1	15	Up	0.0109458	1.49078	0.000223834	3.86634	MiddleOpen
chr5-16467706-16467759	Th1	15	Up	0.0425742	1.09683	0.000360755	3.23602	LateOpenStrong
chr5-16577632-16577929	Th1	15	Up	0.0360629	1.15253	8.72315e-07	3.4257	LateOpenStrong
chr5-16784948-16785548	Th1	15	Up	0.018853	1.10674	1.58767e-19	5.94896	LateOpenStrong
chr5-32138698-32139179	Th1	15	Up	0.00164032	1.28664	5.57881e-16	3.06367	MiddleOpen
chr5-32210894-32211124	Th1	15	Up	0.022953	1.14648	0.00200262	1.32749	LateOpenStrong
chr5-32211160-32211472	Th1	15	Up	1.92803e-06	1.98399	6.46039e-10	2.13342	LateOpenStrong
chr5-32211481-32211765	Th1	15	Up	0.0238542	1.18791	1.09388e-05	2.18775	LateOpenWeak
chr5-32278453-32278685	Th1	15	Up	0.0747662	0.863007	0.0912905	0.679757	MiddleOpenTEM
chr5-32280640-32281068	Th1	15	Up	7.89092e-05	1.86888	2.84459e-15	3.66571	LateOpenStrong
chr5-32283760-32284036	Th1	15	Up	0.000156089	2.16905	1.42594e-06	2.54497	MiddleOpen
chr5-32351770-32352077	Th1	15	Up	0.00033555	2.40315	3.07008e-05	2.62377	MiddleOpenTEM
chr5-32443172-32443496	Th1	15	Up	0.00817492	0.822794	1.22799e-18	2.40871	LateOpenStrong
chr5-32462445-32463090	Th1	15	Up	0.024784	1.02583	5.05187e-24	6.44566	MiddleOpen
chr5-34499066-34499452	Th1	15	Up	8.02691e-07	2.06632	1.11384e-15	2.86173	LateOpenStrong
chr5-35058282-35058927	Th1	15	Up	0.00580075	1.48433	3.14293e-14	5.50229	LateOpenStrong
chr5-35626163-35626492	Th1	15	Up	0.00123512	2.17471	4.0014e-07	4.09303	LateOpenStrong
chr5-35668338-35668674	Th1	15	Up	0.0145379	1.36806	1.21768e-10	4.13185	LateOpenStrong
chr5-35784408-35784614	Th1	15	Up	0.00501068	1.16128	9.04927e-09	1.99965	MiddleOpen
chr5-35784637-35784803	Th1	15	Up	0.00136687	1.67672	2.14804e-06	1.78985	MiddleOpenTEM
chr5-35794693-35794923	Th1	15	Up	0.0334636	1.06722	4.36368e-07	2.65269	LateOpenStrong
chr5-35795121-35795276	Th1	15	Up	0.0018376	1.87482	0.00626855	1.34874	MiddleOpenTEM
chr5-35821549-35821896	Th1	15	Up	0.00673165	0.746375	2.46066e-43	3.78708	MiddleOpen
chr5-35822030-35822200	Th1	15	Up	0.0800302	0.646921	7.53515e-08	2.04821	LateOpenStrong
chr5-35838506-35838617	Th1	15	Up	0.0564742	0.932374	8.71563e-06	2.27304	MiddleOpen
chr5-35838675-35839168	Th1	15	Up	1.52666e-06	1.5466	9.06522e-23	2.85599	MiddleOpen
chr5-35863257-35863542	Th1	15	Up	0.00690522	1.27547	0.00266944	1.15336	MiddleOpenTEM
chr5-35924022-35924303	Th1	15	Up	0.0188093	1.17013	0.015722	0.998479	MiddleOpen
chr5-35924584-35924780	Th1	15	Up	0.0458439	0.634399	1.39508e-09	1.70234	MiddleOpen
chr5-36878187-36878446	Th1	15	Up	0.00275521	1.12721	3.30174e-09	1.87891	MiddleOpen
chr5-36882453-36882596	Th1	15	Up	0.0637798	0.960776	0.000796748	1.95971	LateOpenStrong
chr5-36889291-36889625	Th1	15	Up	0.000981634	1.64477	4.33722e-16	5.97045	LateOpenStrong
chr5-37454411-37454727	Th1	15	Up	0.0054444	1.26152	2.55077e-11	6.37217	LateOpenStrong
chr5-37454768-37454952	Th1	15	Up	0.0437333	1.09866	1.98266e-07	5.27466	LateOpenStrong
chr5-37721472-37721581	Th1	15	Up	0.0123679	1.57147	0.00179217	2.03752	LateOpenStrong
chr5-37721628-37721919	Th1	15	Up	0.000421091	1.70241	3.38821e-15	3.9739	LateOpenStrong
chr5-37722826-37723235	Th1	15	Up	0.0012258	1.36563	2.5002e-14	2.95003	LateOpenStrong
chr5-39211344-39211470	Th1	15	Up	0.0777315	0.725501	0.00644275	0.978476	LateOpenWeak
chr5-40128206-40128489	Th1	15	Up	0.0807074	0.893664	0.000386412	2.48122	LateOpenStrong
chr5-40240144-40240503	Th1	15	Up	0.0271934	0.900264	1.51735e-18	5.76948	MiddleOpen
chr5-40270463-40270831	Th1	15	Up	0.0204192	1.19961	1.51577e-09	3.32596	LateOpenStrong
chr5-40333465-40333924	Th1	15	Up	0.00884011	1.01376	9.84878e-16	2.77498	MiddleOpen
chr5-40338437-40338873	Th1	15	Up	0.00130389	1.93376	0.0109086	1.41453	MiddleOpenTEM
chr5-40401405-40401680	Th1	15	Up	0.00078573	1.6615	4.25903e-12	3.40515	LateOpenStrong
chr5-40430104-40430262	Th1	15	Up	0.0814793	0.891033	0.0437906	1.02561	LateOpenWeak
chr5-40437446-40437903	Th1	15	Up	0.00277136	1.26964	4.39548e-05	1.52514	MiddleOpenTEM
chr5-40441572-40442153	Th1	15	Up	0.0333538	0.776372	9.33238e-05	1.30087	EarlyOpen
chr5-40480441-40480745	Th1	15	Up	0.049314	0.943536	3.63814e-07	2.64451	MiddleOpen
chr5-40578449-40579041	Th1	15	Up	0.0732325	0.795928	2.96993e-13	3.66382	MiddleOpen
chr5-40675437-40675721	Th1	15	Up	0.0132427	0.904952	3.43232e-16	2.6771	MiddleOpen
chr5-40736091-40736573	Th1	15	Up	0.0491109	0.725417	0.011171	0.782404	MiddleOpen
chr5-40813536-40814173	Th1	15	Up	0.00012914	2.23616	9.04861e-11	3.9942	LateOpenStrong
chr5-41748607-41749122	Th1	15	Up	0.000526727	1.93309	7.93716e-14	5.89889	LateOpenStrong
chr5-41851087-41851636	Th1	15	Up	0.0731819	0.909509	3.74323e-11	5.41873	LateOpenStrong
chr5-42089742-42090132	Th1	15	Up	0.00908563	1.66879	1.27469e-06	4.57231	LateOpenStrong
chr5-43140100-43140213	Th1	15	Up	0.0631989	0.886628	0.0337475	1.4871	LateOpenWeak
chr5-43140250-43140693	Th1	15	Up	0.0358781	0.8255	1.21789e-09	2.2638	LateOpenStrong
chr5-43281792-43282369	Th1	15	Up	0.00697565	1.44323	5.53747e-16	4.81409	LateOpenStrong
chr5-43304542-43305134	Th1	15	Up	0.00695645	1.08301	2.14741e-22	3.73058	MiddleOpen
chr5-43315785-43316015	Th1	15	Up	0.0663505	0.583712	4.13048e-33	5.77412	MiddleOpen
chr5-43336175-43336618	Th1	15	Up	7.7992e-05	1.75617	5.75267e-25	5.23788	MiddleOpen
chr5-50383307-50383440	Th1	15	Up	0.0271036	1.21901	0.06728	0.922841	LateOpenWeak
chr5-50501490-50501984	Th1	15	Up	0.0206196	0.84887	2.869e-10	2.05298	MiddleOpen
chr5-50595225-50595575	Th1	15	Up	0.0986868	0.810964	0.00186733	2.14991	MiddleOpenTEM
chr5-50687631-50687930	Th1	15	Up	0.0118909	1.06782	7.7417e-13	4.10427	EarlyOpen
chr5-53024058-53024284	Th1	15	Up	0.0158295	1.48995	1.14492e-06	4.23475	LateOpenStrong
chr5-53069682-53070041	Th1	15	Up	0.00520009	1.36615	2.18049e-23	5.10498	MiddleOpen
chr5-53303137-53303569	Th1	15	Up	0.02509	1.31326	2.47695e-09	5.76034	LateOpenStrong
chr5-54717469-54717815	Th1	15	Up	0.000874738	2.16304	0.0119772	1.26995	LateOpenStrong
chr5-54717918-54718245	Th1	15	Up	0.0411872	1.04272	8.65728e-06	2.45244	LateOpenStrong
chr5-54868454-54868772	Th1	15	Up	0.0105672	1.53101	1.15012e-08	5.79466	MiddleOpen
chr5-54902821-54903161	Th1	15	Up	0.0328651	0.899887	6.07817e-11	2.68366	LateOpenStrong
chr5-55024567-55024758	Th1	15	Up	0.0424361	1.11834	0.00175358	1.88745	MiddleOpenTEM
chr5-55338704-55339265	Th1	15	Up	0.00465954	1.47088	1.75599e-13	3.90822	LateOpenStrong
chr5-55364477-55365120	Th1	15	Up	0.00332268	1.50239	9.12718e-19	5.1173	LateOpenStrong
chr5-55868768-55869270	Th1	15	Up	0.0310043	1.01018	2.32997e-19	5.13976	MiddleOpen
chr5-55898083-55898337	Th1	15	Up	0.00543065	1.73466	0.0312923	1.27564	MiddleOpenTEM
chr5-55900170-55900350	Th1	15	Up	0.00600276	1.75865	1.12077e-06	3.78995	LateOpenStrong
chr5-56168082-56168487	Th1	15	Up	0.0889694	0.722178	7.6948e-08	2.63447	MiddleOpen
chr5-56259178-56259593	Th1	15	Up	0.00254753	1.70609	3.61861e-14	5.119	LateOpenStrong
chr5-56313078-56313428	Th1	15	Up	0.025021	1.29429	1.07253e-08	5.00021	LateOpenStrong
chr5-56321263-56321709	Th1	15	Up	0.000408816	1.68068	6.1232e-10	2.58677	EarlyOpen
chr5-56327872-56328243	Th1	15	Up	0.00804965	0.77969	6.29984e-31	3.02298	MiddleOpen
chr5-56329765-56329961	Th1	15	Up	0.0690343	0.72609	7.5669e-11	2.94609	MiddleOpen
chr5-56738263-56738575	Th1	15	Up	0.0066831	1.35249	5.3795e-09	2.74997	LateOpenStrong
chr5-57251782-57251982	Th1	15	Up	0.0166182	1.45813	3.91513e-05	3.82972	LateOpenStrong
chr5-57258114-57258389	Th1	15	Up	0.00394924	1.83313	7.32815e-06	2.96316	LateOpenStrong
chr5-58765858-58766228	Th1	15	Up	0.0235738	1.19616	6.10326e-05	4.65563	LateOpenStrong
chr5-58775772-58776018	Th1	15	Up	0.0178155	1.08114	0.00605909	3.00621	MiddleOpenTEM
chr5-58794745-58795254	Th1	15	Up	0.0624728	0.995843	8.97494e-09	5.33206	LateOpenStrong
chr5-58891179-58891720	Th1	15	Up	0.000140582	1.77436	1.65477e-10	2.73766	LateOpenStrong
chr5-58969823-58970183	Th1	15	Up	0.0793048	0.880649	2.84227e-09	4.54455	LateOpenStrong
chr5-59098930-59099065	Th1	15	Up	0.021063	1.38289	0.0912146	0.62227	MiddleOpenTEM
chr5-61202166-61202584	Th1	15	Up	2.64111e-05	2.50545	2.52853e-12	4.94999	LateOpenStrong
chr5-61534794-61535215	Th1	15	Up	0.0521477	1.06795	1.3354e-05	3.48571	LateOpenStrong
chr5-61579165-61579428	Th1	15	Up	0.00210834	1.93782	1.01763e-07	4.37111	LateOpenStrong
chr5-62214667-62215105	Th1	15	Up	0.00025654	1.94682	9.22025e-13	4.32616	LateOpenStrong
chr5-62236542-62236844	Th1	15	Up	0.00504431	1.82184	3.64516e-06	3.62691	LateOpenStrong
chr5-62277076-62277305	Th1	15	Up	0.0344357	1.1899	4.31079e-07	3.80877	MiddleOpen
chr5-62285001-62285196	Th1	15	Up	0.000673684	1.47256	4.08287e-09	2.06805	MiddleOpen
chr5-62285338-62285893	Th1	15	Up	3.76523e-05	1.2115	5.2749e-56	4.37365	MiddleOpen
chr5-62285982-62286208	Th1	15	Up	0.0336946	0.942913	5.88678e-17	4.90685	MiddleOpen
chr5-62286273-62286341	Th1	15	Up	0.0366107	1.1922	7.12059e-05	3.85025	MiddleOpen
chr5-62289970-62290185	Th1	15	Up	0.0379394	1.07003	5.15883e-10	5.5242	LateOpenStrong
chr5-62538532-62538940	Th1	15	Up	0.000330624	1.86378	1.30592e-13	4.34528	LateOpenStrong
chr5-65172511-65172863	Th1	15	Up	3.54572e-05	1.87479	8.14589e-20	4.59015	MiddleOpen
chr5-65190288-65190928	Th1	15	Up	8.39525e-06	2.05247	2.97634e-23	5.66076	LateOpenStrong
chr5-65548373-65548638	Th1	15	Up	0.0203435	1.20112	0.0251861	1.81943	LateOpenStrong
chr5-65845362-65845630	Th1	15	Up	0.0208982	1.34327	1.71271e-07	4.25452	LateOpenStrong
chr5-65994240-65994395	Th1	15	Up	0.0537966	0.980772	0.00551113	2.08722	LateOpenStrong
chr5-65994476-65994710	Th1	15	Up	0.0524084	1.01758	1.26633e-06	3.2768	LateOpenStrong
chr5-66002314-66002818	Th1	15	Up	0.0162461	1.1943	7.51965e-14	4.05034	LateOpenStrong
chr5-66824641-66824769	Th1	15	Up	0.0475026	1.09376	5.53044e-06	4.28977	LateOpenStrong
chr5-66824897-66825007	Th1	15	Up	0.0914751	0.837325	7.68443e-06	4.19061	LateOpenStrong
chr5-66840546-66840682	Th1	15	Up	0.0941645	0.835741	0.000105297	3.48548	LateOpenStrong
chr5-66840733-66841038	Th1	15	Up	0.0219929	1.05475	6.82675e-15	3.75193	MiddleOpen
chr5-66843901-66844063	Th1	15	Up	0.0741958	0.720069	0.0403168	1.82664	MiddleOpenTEM
chr5-67010937-67011133	Th1	15	Up	0.040811	1.10409	3.44751e-08	4.43091	MiddleOpen
chr5-67021608-67021821	Th1	15	Up	0.0198377	1.27361	8.27848e-09	5.56903	MiddleOpen
chr5-67100267-67100860	Th1	15	Up	1.98378e-05	2.97392	1.3493e-09	4.81629	LateOpenStrong
chr5-68274829-68275137	Th1	15	Up	0.0827443	0.705197	3.45279e-09	2.71364	LateOpenStrong
chr5-68304450-68304705	Th1	15	Up	0.05114	0.943691	4.81446e-07	2.67964	MiddleOpen
chr5-68464446-68464795	Th1	15	Up	0.0202736	0.850815	1.83356e-05	1.3769	MiddleOpenTEM
chr5-71782738-71783195	Th1	15	Up	0.0256232	0.966275	3.86727e-06	1.79903	LateOpenWeak
chr5-72138919-72139343	Th1	15	Up	2.03054e-07	2.44834	2.279e-17	3.77387	LateOpenStrong
chr5-72347860-72348341	Th1	15	Up	0.0772002	0.854691	6.91913e-12	6.62726	LateOpenStrong
chr5-73213638-73214010	Th1	15	Up	0.0854374	0.836174	6.49054e-05	2.45685	LateOpenStrong
chr5-74570230-74570592	Th1	15	Up	0.0270041	1.28054	1.62247e-06	3.88851	LateOpenStrong
chr5-74575725-74576127	Th1	15	Up	0.0708282	0.659101	0.000362772	1.31592	MiddleOpen
chr5-74578763-74578957	Th1	15	Up	0.00739911	1.29184	4.66278e-11	3.11284	LateOpenStrong
chr5-74579062-74579547	Th1	15	Up	0.00521537	1.3348	0.000284899	1.60881	LateOpenStrong
chr5-74622051-74622557	Th1	15	Up	0.0020257	1.50272	6.0853e-20	5.8366	LateOpenStrong
chr5-74762687-74762871	Th1	15	Up	0.0111679	1.13488	3.09892e-11	6.34446	MiddleOpen
chr5-75668967-75669397	Th1	15	Up	0.000128062	1.34533	4.66016e-05	1.22466	LateOpenStrong
chr5-75669441-75669733	Th1	15	Up	0.00290794	1.38671	1.40377e-08	2.38867	LateOpenStrong
chr5-76178972-76179177	Th1	15	Up	0.0539256	0.877835	0.00312973	3.10559	LateOpenStrong
chr5-76181164-76181623	Th1	15	Up	0.000133574	2.39961	0.0310058	0.972794	MiddleOpenTEM
chr5-76269546-76269917	Th1	15	Up	0.00130135	1.46744	2.10124e-22	4.65861	MiddleOpen
chr5-76270270-76270667	Th1	15	Up	0.0595275	0.787985	3.69415e-15	3.57829	MiddleOpen
chr5-76415880-76416179	Th1	15	Up	0.000600881	1.56702	8.25451e-17	5.5436	MiddleOpen
chr5-76521220-76521688	Th1	15	Up	0.0674754	0.794107	4.19934e-12	3.29595	MiddleOpen
chr5-76529034-76529332	Th1	15	Up	0.0430863	0.989405	1.67142e-07	2.75811	LateOpenStrong
chr5-76556804-76557173	Th1	15	Up	0.0141575	1.20568	1.3544e-05	1.92636	LateOpenStrong
chr5-76582260-76582853	Th1	15	Up	0.000560053	1.83489	1.82292e-12	3.81832	LateOpenStrong
chr5-76691869-76692224	Th1	15	Up	0.0522301	0.980559	3.46585e-09	5.72488	LateOpenStrong
chr5-76710918-76711390	Th1	15	Up	1.61756e-05	2.15665	4.45456e-12	3.38502	LateOpenStrong
chr5-77751646-77752101	Th1	15	Up	0.00597075	1.26725	1.50965e-14	3.90466	MiddleOpen
chr5-78795829-78796072	Th1	15	Up	0.0546134	1.00307	3.63989e-05	4.48642	LateOpenStrong
chr5-78953461-78953695	Th1	15	Up	0.0635315	0.941874	0.000713026	3.29622	LateOpenStrong
chr5-79561170-79561454	Th1	15	Up	0.0383945	0.720342	1.08833e-23	5.58634	LateOpenStrong
chr5-79962926-79963158	Th1	15	Up	0.00262048	1.95143	1.73865e-07	4.2595	LateOpenStrong
chr5-79963586-79963998	Th1	15	Up	0.00490084	1.53221	1.51071e-13	4.75615	LateOpenStrong
chr5-80037350-80037760	Th1	15	Up	0.000706165	1.52084	1.66619e-21	4.97644	LateOpenStrong
chr5-80231408-80231601	Th1	15	Up	0.0810348	0.832362	9.31442e-08	4.11399	MiddleOpen
chr5-80754940-80755222	Th1	15	Up	0.0172472	1.21627	2.46042e-08	2.87102	MiddleOpenTEM
chr5-80755682-80756036	Th1	15	Up	0.00220515	0.983153	2.56526e-11	1.78117	MiddleOpenTEM
chr5-80864986-80865392	Th1	15	Up	4.76857e-06	1.97184	1.79166e-18	5.50105	MiddleOpen
chr5-80871588-80871943	Th1	15	Up	5.75366e-06	2.43503	3.86285e-16	4.85295	LateOpenStrong
chr5-80884900-80885351	Th1	15	Up	0.0105274	1.33187	7.42204e-11	3.55232	MiddleOpen
chr5-80961989-80962297	Th1	15	Up	2.16681e-05	1.25883	2.42897e-07	1.26383	MiddleOpenTEM
chr5-80965084-80965274	Th1	15	Up	0.000508606	2.20638	3.21761e-05	2.36634	LateOpenStrong
chr5-81209987-81210192	Th1	15	Up	0.0156447	1.23672	0.0450319	1.65852	LateOpenStrong
chr5-81212236-81212502	Th1	15	Up	0.0941823	0.817579	0.0140715	1.91547	LateOpenStrong
chr5-81284859-81285157	Th1	15	Up	6.59785e-05	2.23835	2.46974e-10	3.44937	LateOpenStrong
chr5-81287541-81287897	Th1	15	Up	0.0155939	1.47877	4.8003e-06	3.4687	LateOpenStrong
chr5-81294128-81294409	Th1	15	Up	0.0774426	0.907274	4.13215e-05	4.03445	LateOpenStrong
chr5-81305895-81306083	Th1	15	Up	0.00290738	1.89714	2.19193e-08	4.94177	LateOpenStrong
chr5-82255931-82256219	Th1	15	Up	0.0504885	1.06723	1.19969e-06	4.883	LateOpenStrong
chr5-82365664-82366190	Th1	15	Up	0.00577622	1.11399	2.00476e-16	6.80119	MiddleOpen
chr5-82388911-82389393	Th1	15	Up	3.66783e-05	1.49585	4.52698e-20	3.05601	MiddleOpenTEM
chr5-82389505-82389615	Th1	15	Up	0.0714303	0.908489	0.000741522	3.09146	MiddleOpenTEM
chr5-82641442-82641665	Th1	15	Up	0.0258302	1.3022	0.0254047	1.08551	MiddleOpenTEM
chr5-82676634-82677046	Th1	15	Up	0.00199373	1.72058	9.99436e-09	3.24858	MiddleOpenTEM
chr5-82969088-82969668	Th1	15	Up	0.013016	1.1583	4.17401e-17	4.07641	MiddleOpen
chr5-83071789-83072093	Th1	15	Up	0.00260075	1.96907	8.46417e-05	3.0658	MiddleOpen
chr5-86918289-86918639	Th1	15	Up	0.0243477	1.27402	0.000200048	3.72365	MiddleOpen
chr5-87127489-87127875	Th1	15	Up	0.0430558	0.832796	0.00158473	1.19899	MiddleOpen
chr5-87195095-87195369	Th1	15	Up	0.0144186	1.15027	1.15051e-05	1.72247	EarlyOpen
chr5-87267235-87267425	Th1	15	Up	0.0586031	0.620086	1.79704e-05	1.23862	LateOpenStrong
chr5-88183372-88183585	Th1	15	Up	0.0780836	0.882949	0.00013173	4.14718	LateOpenStrong
chr5-88204052-88204320	Th1	15	Up	0.00199205	1.96886	0.0792253	0.785879	MiddleOpenTEM
chr5-91318753-91318916	Th1	15	Up	0.00149871	1.25876	1.91323e-13	2.57201	MiddleOpenTEM
chr5-91318918-91319078	Th1	15	Up	0.010018	1.19826	8.42183e-10	2.66359	MiddleOpenTEM
chr5-91319786-91319962	Th1	15	Up	0.00988823	1.44665	2.38848e-08	4.50562	MiddleOpenTEM
chr5-91332378-91332707	Th1	15	Up	0.000120703	1.90857	0.00234649	1.25429	MiddleOpenTEM
chr5-91332739-91332964	Th1	15	Up	0.0416005	1.05531	0.000108363	2.05407	MiddleOpenTEM
chr5-91390242-91390689	Th1	15	Up	0.000113406	2.15572	2.02988e-09	3.27926	MiddleOpenTEM
chr5-93623058-93623173	Th1	15	Up	0.0165158	1.439	0.00151898	1.78137	MiddleOpenTEM
chr5-93623189-93623261	Th1	15	Up	0.0332676	1.21737	5.26569e-05	4.19578	MiddleOpenTEM
chr5-93623283-93623485	Th1	15	Up	0.0130606	1.37558	2.45342e-06	2.62607	MiddleOpenTEM
chr5-94700625-94700919	Th1	15	Up	0.0251157	1.33663	0.00474429	1.87259	LateOpenStrong
chr5-95591585-95592106	Th1	15	Up	0.0380459	0.754353	2.9597e-32	6.19583	LateOpenStrong
chr5-95712498-95712779	Th1	15	Up	0.0364135	1.06461	9.8268e-12	4.59941	MiddleOpen
chr5-95715786-95716119	Th1	15	Up	0.0075599	1.47089	0.00262547	1.53951	LateOpenStrong
chr5-95842887-95843537	Th1	15	Up	0.000108095	1.00628	9.93808e-06	0.965572	MiddleOpenTEM
chr5-95901725-95901965	Th1	15	Up	0.0728235	0.903991	0.000294115	2.19181	EarlyOpen
chr5-95963869-95963962	Th1	15	Up	0.0850911	0.846696	8.19306e-08	4.5773	MiddleOpen
chr5-96079102-96079435	Th1	15	Up	0.0231758	1.1241	2.77878e-14	7.13062	LateOpenStrong
chr5-96113714-96114014	Th1	15	Up	0.00284399	1.72347	1.19587e-10	5.0252	LateOpenStrong
chr5-96114738-96115070	Th1	15	Up	5.44986e-05	1.84661	8.39598e-18	5.25224	LateOpenStrong
chr5-96177434-96177794	Th1	15	Up	0.0427454	1.03282	0.0002125	4.12654	LateOpenStrong
chr5-96220557-96220995	Th1	15	Up	0.0154288	1.4713	9.30059e-12	7.0974	LateOpenStrong
chr5-96257927-96258325	Th1	15	Up	0.0617642	1.00257	2.29804e-06	4.84088	LateOpenStrong
chr5-96280132-96280528	Th1	15	Up	0.000537194	1.26205	1.10819e-32	5.75797	LateOpenStrong
chr5-96289317-96289684	Th1	15	Up	4.42933e-06	1.96173	3.35355e-12	6.57246	LateOpenStrong
chr5-96903413-96903618	Th1	15	Up	0.0349239	1.0561	0.00426562	2.63998	LateOpenStrong
chr5-96904205-96904408	Th1	15	Up	0.0583417	0.957714	0.00316176	2.5071	LateOpenStrong
chr5-96957401-96957684	Th1	15	Up	0.000772193	1.29871	1.85232e-18	3.12566	MiddleOpen
chr5-97095044-97095383	Th1	15	Up	0.000131316	1.59412	3.92586e-19	3.90925	LateOpenStrong
chr5-98880159-98880550	Th1	15	Up	0.00281374	1.40046	7.43636e-15	4.21933	MiddleOpen
chr5-98933474-98933670	Th1	15	Up	0.00508686	1.00503	0.00119729	0.882553	LateOpenWeak
chr5-99004975-99005368	Th1	15	Up	0.0426451	0.866919	0.000323686	1.46168	MiddleOpenTEM
chr5-99027272-99027808	Th1	15	Up	0.0534979	0.639247	4.11531e-10	1.99348	LateOpenStrong
chr5-100550487-100551079	Th1	15	Up	0.00321646	1.79233	4.29142e-08	3.66241	MiddleOpenTEM
chr5-100828117-100828349	Th1	15	Up	0.0138674	1.27381	2.00363e-08	2.90804	LateOpenStrong
chr5-100852912-100853481	Th1	15	Up	0.000657385	1.04477	2.56479e-26	2.89908	LateOpenStrong
chr5-100861129-100861560	Th1	15	Up	0.00854719	0.949796	2.1883e-33	5.20819	MiddleOpen
chr5-101153526-101153939	Th1	15	Up	0.0199716	1.41136	9.9397e-08	5.53509	LateOpenStrong
chr5-102763532-102763723	Th1	15	Up	5.90893e-05	2.12507	2.37772e-08	2.54047	MiddleOpen
chr5-102767939-102768195	Th1	15	Up	0.0640796	0.669393	7.07306e-19	5.28341	MiddleOpen
chr5-102853641-102854053	Th1	15	Up	1.09894e-05	2.73412	3.09211e-08	3.18776	MiddleOpenTEM
chr5-107289382-107289733	Th1	15	Up	0.0188995	1.28847	1.67745e-05	5.04157	LateOpenStrong
chr5-107388109-107388512	Th1	15	Up	0.0118765	1.57322	0.00161305	2.7307	MiddleOpenTEM
chr5-111256242-111256522	Th1	15	Up	0.00212419	1.84935	5.30611e-10	4.20795	LateOpenStrong
chr5-111299836-111300401	Th1	15	Up	4.02945e-07	2.08871	1.87823e-27	4.96457	LateOpenStrong
chr5-111310848-111310985	Th1	15	Up	0.0870739	0.866843	0.0454657	1.03837	LateOpenWeak
chr5-112417880-112418325	Th1	15	Up	0.00151437	1.49511	2.08181e-08	2.35066	MiddleOpenTEM
chr5-112920076-112920188	Th1	15	Up	0.0569677	1.00424	2.81226e-06	3.25608	LateOpenStrong
chr5-112951116-112951378	Th1	15	Up	1.27531e-05	2.79327	4.78782e-11	5.65967	LateOpenStrong
chr5-112951380-112951613	Th1	15	Up	0.00237041	1.90541	5.79637e-08	3.92912	MiddleOpenTEM
chr5-112966085-112966222	Th1	15	Up	0.0319779	1.23577	1.06348e-06	4.9128	LateOpenStrong
chr5-112969491-112969781	Th1	15	Up	0.0667964	0.949214	3.34532e-06	3.16336	LateOpenStrong
chr5-113050781-113050968	Th1	15	Up	0.049404	1.08549	0.00530924	1.93662	LateOpenStrong
chr5-113050972-113051438	Th1	15	Up	5.45443e-06	2.46018	1.38224e-06	2.46212	LateOpenStrong
chr5-113520505-113520772	Th1	15	Up	0.000575646	2.10225	7.05391e-09	3.48326	MiddleOpen
chr5-115209249-115209717	Th1	15	Up	0.00103164	1.51338	3.10263e-09	2.53018	LateOpenStrong
chr5-115638042-115638455	Th1	15	Up	0.0369713	0.638131	2.29405e-27	6.33052	LateOpenStrong
chr5-116076537-116076984	Th1	15	Up	0.0978077	0.645651	1.84971e-14	4.40735	MiddleOpen
chr5-119063756-119064034	Th1	15	Up	0.0386073	0.664831	4.31349e-22	3.44869	MiddleOpen
chr5-119328479-119328669	Th1	15	Up	2.03509e-05	1.72603	1.03525e-19	3.71492	MiddleOpen
chr5-119343760-119344420	Th1	15	Up	6.38647e-05	0.980714	2.20335e-31	2.46908	MiddleOpen
chr5-119354083-119354301	Th1	15	Up	0.000191428	1.48954	3.48754e-05	1.27142	MiddleOpenTEM
chr5-122864378-122864794	Th1	15	Up	5.12023e-05	2.39231	2.5124e-13	5.13825	LateOpenStrong
chr5-126438262-126438667	Th1	15	Up	7.82154e-07	2.24589	1.38777e-21	4.79063	LateOpenStrong
chr5-126761229-126761544	Th1	15	Up	0.000107365	1.65979	2.2391e-22	4.50114	MiddleOpen
chr5-126761639-126761736	Th1	15	Up	0.0156644	1.49516	0.00107349	2.1362	LateOpenStrong
chr5-126761773-126761895	Th1	15	Up	0.0084577	1.6192	0.0543429	0.753537	MiddleOpenTEM
chr5-126762085-126762229	Th1	15	Up	0.0885383	0.737076	0.0273968	0.836207	MiddleOpen
chr5-126762376-126762638	Th1	15	Up	0.00899537	1.08833	1.92915e-08	2.02997	MiddleOpen
chr5-126762642-126762776	Th1	15	Up	0.00149871	1.61216	0.000567573	1.39481	MiddleOpenTEM
chr5-126805233-126805447	Th1	15	Up	0.0902802	0.807177	3.08717e-07	3.83875	MiddleOpen
chr5-127785230-127785970	Th1	15	Up	3.47359e-06	2.75055	0.000726573	2.11782	MiddleOpenTEM
chr5-127898851-127899120	Th1	15	Up	0.0170825	1.4269	0.000895346	2.87211	LateOpenStrong
chr5-129114581-129114896	Th1	15	Up	0.0303985	1.26897	0.00019014	2.76012	MiddleOpenTEM
chr5-131257021-131257213	Th1	15	Up	0.0168185	0.835479	9.82667e-05	1.09286	MiddleOpenTEM
chr5-131321113-131321414	Th1	15	Up	0.000600881	1.80705	1.11589e-08	2.81229	LateOpenStrong
chr5-131322060-131322487	Th1	15	Up	6.26562e-09	2.40752	2.65189e-20	3.55343	LateOpenStrong
chr5-131357629-131358413	Th1	15	Up	0.00178071	0.923531	8.21221e-27	2.75307	MiddleOpen
chr5-132070711-132071035	Th1	15	Up	0.0287778	1.20432	3.16844e-06	2.87319	MiddleOpenTEM
chr5-132099073-132099556	Th1	15	Up	0.0121394	0.783349	6.07849e-43	3.90659	MiddleOpen
chr5-132102164-132102546	Th1	15	Up	0.0131873	1.06383	4.37319e-06	1.79907	MiddleOpenTEM
chr5-132111085-132111340	Th1	15	Up	0.00594237	1.69684	0.0113561	1.30196	MiddleOpenTEM
chr5-132114619-132114873	Th1	15	Up	0.0315772	1.24468	0.00176903	2.0582	MiddleOpenTEM
chr5-132114929-132115145	Th1	15	Up	0.00280603	1.78706	5.33075e-09	3.97043	LateOpenStrong
chr5-132115426-132115703	Th1	15	Up	0.093095	0.737894	6.01632e-05	2.05245	MiddleOpenTEM
chr5-132176989-132177330	Th1	15	Up	0.0583053	0.875519	3.94422e-06	2.29414	MiddleOpen
chr5-132227459-132228184	Th1	15	Up	9.82973e-05	1.51588	0.0207816	0.710837	MiddleOpenTEM
chr5-132260807-132261094	Th1	15	Up	0.0422982	0.947092	1.27842e-09	3.44925	EarlyOpen
chr5-132391913-132392153	Th1	15	Up	0.0643106	0.981562	7.53886e-07	3.86208	LateOpenStrong
chr5-132426105-132426210	Th1	15	Up	0.0935756	0.610615	3.96346e-10	2.68624	MiddleOpen
chr5-132466114-132466345	Th1	15	Up	0.0489519	0.791719	0.000242155	1.36135	LateOpenStrong
chr5-132479688-132479794	Th1	15	Up	0.0396728	1.08955	0.0006095	1.80292	LateOpenStrong
chr5-132525210-132525642	Th1	15	Up	2.63347e-07	2.28605	3.23809e-21	5.01676	LateOpenStrong
chr5-132531136-132531481	Th1	15	Up	0.00278338	1.78188	4.89315e-09	4.60414	LateOpenStrong
chr5-132546175-132546472	Th1	15	Up	0.0976893	0.767376	9.31247e-10	4.61988	LateOpenStrong
chr5-132635542-132635648	Th1	15	Up	0.0513233	0.955733	0.00706768	2.40144	LateOpenStrong
chr5-132635858-132636393	Th1	15	Up	0.00192707	1.33535	4.34776e-23	4.69809	LateOpenStrong
chr5-132641317-132641772	Th1	15	Up	0.0119599	1.07366	3.51064e-14	6.34543	LateOpenStrong
chr5-132663214-132663710	Th1	15	Up	0.0157617	1.0675	0.0556674	0.646618	LateOpenStrong
chr5-132674593-132675024	Th1	15	Up	0.00527359	1.52536	0.0183718	1.05011	LateOpenStrong
chr5-132714473-132714773	Th1	15	Up	0.000688712	2.0441	4.32243e-06	2.3345	LateOpenStrong
chr5-132736843-132737012	Th1	15	Up	0.0219045	0.609918	1.86871e-11	1.49026	MiddleOpen
chr5-133052793-133052905	Th1	15	Up	0.0553368	0.790981	0.0188877	0.759104	LateOpenWeak
chr5-133113481-133113679	Th1	15	Up	0.000161241	2.37281	6.97699e-10	4.17465	LateOpenStrong
chr5-133240542-133240816	Th1	15	Up	0.0446729	1.04682	0.00348988	1.61081	LateOpenStrong
chr5-134472054-134472453	Th1	15	Up	0.0148763	1.37473	1.33892e-09	4.40649	MiddleOpen
chr5-134603151-134603413	Th1	15	Up	0.0092038	1.196	2.72558e-14	5.91574	LateOpenStrong
chr5-134609293-134609661	Th1	15	Up	0.0131224	1.36051	5.84641e-11	5.47196	LateOpenStrong
chr5-134798535-134798756	Th1	15	Up	0.0192161	1.21792	0.00147459	3.39929	LateOpenStrong
chr5-134919794-134920391	Th1	15	Up	0.000628861	1.51624	2.77568e-23	4.66135	LateOpenStrong
chr5-135890847-135891175	Th1	15	Up	0.0356492	1.19666	4.63151e-06	3.3838	LateOpenStrong
chr5-135913766-135914357	Th1	15	Up	0.00193677	2.04027	0.000376571	2.72397	LateOpenStrong
chr5-136020370-136020809	Th1	15	Up	0.000160457	2.65338	0.0128569	1.74901	MiddleOpenTEM
chr5-136141572-136141989	Th1	15	Up	5.61015e-06	2.54707	7.40133e-16	5.77812	LateOpenStrong
chr5-137997812-137998197	Th1	15	Up	0.000136395	1.44367	2.25427e-26	4.1948	MiddleOpen
chr5-138402744-138402947	Th1	15	Up	0.0374195	1.0565	0.000766533	3.48789	LateOpenStrong
chr5-138459068-138459636	Th1	15	Up	0.0104376	0.595918	8.06559e-06	0.877315	EarlyOpen
chr5-138654191-138654876	Th1	15	Up	5.8478e-05	1.02956	9.0889e-10	1.31751	EarlyOpen
chr5-138738447-138738739	Th1	15	Up	0.0547347	0.985703	1.46646e-07	4.76525	LateOpenStrong
chr5-138792441-138792713	Th1	15	Up	0.073261	0.902194	1.45934e-05	2.81675	EarlyOpen
chr5-138869854-138870051	Th1	15	Up	0.000626211	2.35278	2.23204e-07	3.59556	LateOpenStrong
chr5-138870096-138870410	Th1	15	Up	0.00154362	1.96161	0.00220687	1.81113	LateOpenStrong
chr5-139145171-139145759	Th1	15	Up	6.79757e-05	1.72714	1.50287e-29	6.17435	LateOpenStrong
chr5-139246235-139246757	Th1	15	Up	9.93909e-05	1.61506	7.96928e-11	2.4472	EarlyOpen
chr5-139390075-139390357	Th1	15	Up	2.6624e-12	2.80969	0.00113472	0.991784	MiddleOpenTEM
chr5-139414097-139414523	Th1	15	Up	0.022883	1.03866	3.23579e-10	2.78431	LateOpenStrong
chr5-139415657-139415981	Th1	15	Up	0.00102244	1.65353	9.5966e-13	3.61513	MiddleOpen
chr5-139437367-139437457	Th1	15	Up	0.0844898	0.878489	2.36597e-05	3.74432	LateOpenStrong
chr5-139447152-139447777	Th1	15	Up	0.000722397	1.32014	6.82201e-38	5.08888	LateOpenStrong
chr5-139447804-139447902	Th1	15	Up	0.00201099	2.03034	2.08135e-07	4.13872	LateOpenStrong
chr5-139459468-139459726	Th1	15	Up	0.0376389	0.763733	8.05661e-07	1.61415	MiddleOpen
chr5-139460049-139460128	Th1	15	Up	0.0295001	1.26324	7.73408e-06	3.38648	LateOpenStrong
chr5-139460147-139460252	Th1	15	Up	0.00412682	1.67237	1.59029e-08	3.64294	LateOpenStrong
chr5-139468501-139468895	Th1	15	Up	0.00225862	1.48522	6.00481e-05	1.70898	MiddleOpenTEM
chr5-139593804-139594029	Th1	15	Up	0.00193467	2.09108	4.00719e-07	4.18052	LateOpenStrong
chr5-139636915-139637383	Th1	15	Up	0.0559057	0.581643	1.04798e-08	1.6785	MiddleOpen
chr5-139752972-139753182	Th1	15	Up	0.0427454	1.00322	5.00933e-08	4.81891	EarlyOpen
chr5-140251493-140251974	Th1	15	Up	1.36837e-09	2.23302	3.44647e-10	2.06021	MiddleOpenTEM
chr5-140278600-140278861	Th1	15	Up	0.0125411	1.56785	9.6375e-06	3.82175	LateOpenStrong
chr5-140382007-140382320	Th1	15	Up	0.0947382	0.691533	1.98975e-10	5.52774	LateOpenStrong
chr5-140420635-140421064	Th1	15	Up	0.000332134	1.9032	7.01487e-11	3.46108	LateOpenStrong
chr5-140533673-140534380	Th1	15	Up	0.0289059	0.756152	4.5791e-32	3.97248	MiddleOpen
chr5-140725852-140726386	Th1	15	Up	0.000421091	1.0186	1.85765e-06	1.14201	LateOpenStrong
chr5-141598846-141599340	Th1	15	Up	0.000225159	1.34763	2.47541e-07	1.51431	EarlyOpen
chr5-141605487-141605694	Th1	15	Up	0.0077316	1.11547	0.0109626	0.763424	LateOpenStrong
chr5-141658144-141658396	Th1	15	Up	0.0752246	0.756338	0.0675415	1.38023	MiddleOpenTEM
chr5-141958819-141958952	Th1	15	Up	0.0296258	1.21095	0.0937647	0.666685	LateOpenWeak
chr5-142466178-142466474	Th1	15	Up	0.0133542	1.54837	1.63756e-05	3.60986	MiddleOpenTEM
chr5-142472244-142472701	Th1	15	Up	0.00646242	0.811739	6.13552e-12	1.72669	MiddleOpenTEM
chr5-142481517-142481739	Th1	15	Up	0.0863516	0.872954	5.90276e-06	4.27539	MiddleOpen
chr5-142503820-142504026	Th1	15	Up	0.044683	1.12556	4.19332e-05	3.17349	MiddleOpen
chr5-142507444-142507957	Th1	15	Up	0.0250157	1.11137	4.43742e-15	4.26058	MiddleOpen
chr5-142538014-142538269	Th1	15	Up	0.0384493	1.08453	2.97132e-06	2.70162	MiddleOpenTEM
chr5-142617388-142617809	Th1	15	Up	0.000107729	2.10988	3.90015e-13	4.35403	LateOpenStrong
chr5-142618231-142618405	Th1	15	Up	0.079851	0.894316	0.0142359	1.70125	LateOpenWeak
chr5-142749382-142749671	Th1	15	Up	0.0556708	1.02533	0.0489169	0.994607	EarlyOpen
chr5-142783548-142784040	Th1	15	Up	6.94741e-07	1.89568	8.57984e-14	2.63524	MiddleOpenTEM
chr5-142816624-142816899	Th1	15	Up	0.0552551	0.962864	0.00187858	2.88899	MiddleOpenTEM
chr5-142826852-142827105	Th1	15	Up	1.75009e-05	2.01985	2.48333e-06	1.93702	MiddleOpenTEM
chr5-142827148-142827303	Th1	15	Up	0.000180556	2.1155	0.0386451	0.754191	MiddleOpenTEM
chr5-143101119-143101457	Th1	15	Up	0.0139565	0.996011	1.46903e-09	2.16694	LateOpenStrong
chr5-143101973-143102236	Th1	15	Up	5.15979e-05	2.36744	6.30611e-12	4.38009	LateOpenStrong
chr5-143183278-143183867	Th1	15	Up	0.0154811	1.07192	0.0289962	0.785943	MiddleOpen
chr5-143197294-143197580	Th1	15	Up	0.0667698	0.974875	0.000292168	2.79818	MiddleOpen
chr5-143206224-143206719	Th1	15	Up	1.32567e-05	2.98893	1.93574e-06	2.89957	LateOpenStrong
chr5-143386780-143387072	Th1	15	Up	0.0448828	1.02397	3.08301e-07	2.96834	LateOpenStrong
chr5-143396038-143396285	Th1	15	Up	0.0440717	0.921042	1.68185e-09	3.06039	MiddleOpen
chr5-143582974-143583198	Th1	15	Up	0.0556992	1.04128	0.0641339	0.999265	LateOpenWeak
chr5-143583472-143583698	Th1	15	Up	0.0607938	1.00043	0.0478472	1.21941	MiddleOpen
chr5-143586084-143586316	Th1	15	Up	0.0720943	0.943928	4.04799e-05	3.38516	MiddleOpen
chr5-143605283-143605608	Th1	15	Up	2.2618e-05	2.11904	0.00146684	1.36644	LateOpenStrong
chr5-143605708-143606000	Th1	15	Up	4.96388e-05	2.04241	3.02337e-12	3.36765	LateOpenStrong
chr5-143606383-143606745	Th1	15	Up	1.00171e-05	1.90897	3.57898e-18	3.62763	LateOpenStrong
chr5-143652156-143652527	Th1	15	Up	0.00575552	1.76634	3.82308e-07	4.01561	LateOpenStrong
chr5-143653335-143653584	Th1	15	Up	0.0179637	1.36573	3.78821e-08	4.40176	LateOpenStrong
chr5-143678111-143678497	Th1	15	Up	0.00453924	1.18272	2.72526e-12	6.35094	LateOpenStrong
chr5-143678571-143678832	Th1	15	Up	0.00778048	0.944648	4.26264e-13	6.49449	LateOpenStrong
chr5-146239049-146239343	Th1	15	Up	0.0168488	1.29535	3.13415e-08	4.41703	LateOpenStrong
chr5-146448127-146448259	Th1	15	Up	0.00254784	1.71504	5.77147e-05	1.81875	EarlyOpen
chr5-146794370-146794628	Th1	15	Up	0.00162832	2.10674	0.0174017	1.50833	LateOpenWeak
chr5-146894784-146895161	Th1	15	Up	0.00062131	2.35108	1.67777e-05	3.20501	MiddleOpenTEM
chr5-148708871-148709307	Th1	15	Up	0.00870795	1.64878	1.255e-10	5.06346	LateOpenStrong
chr5-148731375-148731880	Th1	15	Up	3.90359e-06	2.27156	1.75889e-06	1.99135	LateOpenStrong
chr5-148799899-148800537	Th1	15	Up	0.00879192	1.41281	5.42454e-16	5.52617	LateOpenStrong
chr5-148803513-148803656	Th1	15	Up	0.0248326	1.32663	5.92717e-06	4.78617	LateOpenStrong
chr5-148805429-148805604	Th1	15	Up	0.0570487	0.975599	1.92744e-06	3.04271	MiddleOpen
chr5-148834785-148835035	Th1	15	Up	0.00564768	1.80734	0.000695338	2.61243	MiddleOpenTEM
chr5-148840062-148840274	Th1	15	Up	0.00373118	1.9112	0.0767477	0.920115	MiddleOpenTEM
chr5-148887464-148887814	Th1	15	Up	0.0151894	1.48338	3.19497e-07	4.1535	LateOpenStrong
chr5-149356482-149356578	Th1	15	Up	0.0910211	0.718786	1.21502e-08	4.45832	LateOpenStrong
chr5-150067143-150067357	Th1	15	Up	0.0472828	1.02785	0.0746221	1.08498	LateOpenWeak
chr5-150340894-150341149	Th1	15	Up	0.0228287	1.33594	0.000206997	3.09849	LateOpenWeak
chr5-150701717-150701967	Th1	15	Up	0.0024843	1.51101	1.21746e-10	3.10641	LateOpenStrong
chr5-151022638-151022894	Th1	15	Up	0.0932314	0.820815	0.00163064	1.96756	MiddleOpenTEM
chr5-151065754-151066006	Th1	15	Up	0.0985296	0.759695	3.9503e-09	4.46478	LateOpenStrong
chr5-151068799-151069217	Th1	15	Up	5.28306e-05	1.79087	2.72546e-12	2.76484	LateOpenStrong
chr5-151078772-151079079	Th1	15	Up	0.000172928	1.09473	0.000172488	0.927258	MiddleOpenTEM
chr5-151094030-151094324	Th1	15	Up	0.000207365	1.46406	1.28153e-08	1.93725	MiddleOpenTEM
chr5-151094443-151094781	Th1	15	Up	0.00311897	1.26364	7.26256e-06	1.60594	MiddleOpenTEM
chr5-151098244-151098489	Th1	15	Up	8.79717e-06	1.82159	6.18117e-08	1.71585	LateOpenStrong
chr5-151151778-151152099	Th1	15	Up	1.56449e-05	1.45623	4.49336e-30	3.70731	LateOpenStrong
chr5-151243642-151243935	Th1	15	Up	0.0156697	1.37172	1.20097e-05	2.50283	LateOpenStrong
chr5-151745248-151745650	Th1	15	Up	0.00317048	1.59555	0.00859227	1.21526	MiddleOpenTEM
chr5-151799522-151799754	Th1	15	Up	0.0342103	1.22339	0.000257987	2.63835	EarlyOpen
chr5-154214345-154214441	Th1	15	Up	0.0572046	1.03342	0.00146849	2.221	LateOpenStrong
chr5-154214488-154215063	Th1	15	Up	0.00301831	1.11835	1.14781e-28	3.97772	MiddleOpen
chr5-154309768-154310081	Th1	15	Up	0.00013776	2.64523	5.54334e-07	2.8547	MiddleOpenTEM
chr5-154311347-154311779	Th1	15	Up	0.000321799	1.99242	4.73943e-12	3.98266	MiddleOpenTEM
chr5-154351708-154351927	Th1	15	Up	0.00517236	1.59923	0.00854981	2.53786	MiddleOpenTEM
chr5-154487593-154488037	Th1	15	Up	0.00382914	1.47366	1.76119e-17	5.22545	LateOpenStrong
chr5-154610396-154610663	Th1	15	Up	0.00152625	1.74227	0.0608733	0.676532	LateOpenWeak
chr5-156402335-156402646	Th1	15	Up	0.00955277	1.14256	9.25822e-11	2.62521	LateOpenStrong
chr5-156402700-156402932	Th1	15	Up	0.0742852	0.790116	0.000155916	1.80941	LateOpenStrong
chr5-156920244-156921068	Th1	15	Up	2.48944e-06	1.90344	6.71406e-24	3.9108	MiddleOpen
chr5-157025178-157025834	Th1	15	Up	8.24039e-06	1.98008	8.37364e-05	1.57372	MiddleOpenTEM
chr5-157038624-157038821	Th1	15	Up	0.0861612	0.846194	0.0754371	0.893099	MiddleOpenTEM
chr5-157100170-157100744	Th1	15	Up	2.09186e-05	1.44085	6.03205e-29	5.20807	MiddleOpen
chr5-157164687-157164779	Th1	15	Up	0.0892525	0.781759	0.00274212	2.9136	LateOpenStrong
chr5-157219702-157219775	Th1	15	Up	0.058164	1.01389	1.66648e-05	3.61774	LateOpenStrong
chr5-157219850-157220204	Th1	15	Up	0.000753548	1.3896	3.4897e-24	4.02547	LateOpenStrong
chr5-157247249-157247649	Th1	15	Up	2.43065e-05	1.81095	1.60513e-16	3.38279	LateOpenStrong
chr5-157247721-157247990	Th1	15	Up	0.0016194	1.57933	4.26365e-10	2.95046	LateOpenStrong
chr5-157259699-157260029	Th1	15	Up	0.0463524	0.927539	2.70311e-11	3.43073	LateOpenStrong
chr5-157273136-157273407	Th1	15	Up	0.0299541	0.822355	0.00220861	0.982104	MiddleOpenTEM
chr5-157344194-157344834	Th1	15	Up	0.0360196	0.871658	5.46618e-10	2.50047	LateOpenStrong
chr5-157345550-157345767	Th1	15	Up	0.0164669	1.42304	6.881e-06	2.90248	LateOpenStrong
chr5-157350503-157350700	Th1	15	Up	0.00574763	1.44372	1.78181e-10	3.62526	LateOpenStrong
chr5-157350865-157351373	Th1	15	Up	1.35018e-05	1.849	1.66135e-32	5.32869	LateOpenStrong
chr5-157353119-157353268	Th1	15	Up	0.0274882	1.25289	1.87288e-06	3.28275	LateOpenStrong
chr5-157390525-157390948	Th1	15	Up	5.03233e-07	2.23335	0.00203245	1.27849	MiddleOpenTEM
chr5-157464858-157465173	Th1	15	Up	1.50069e-05	1.33948	3.48378e-39	4.84365	LateOpenStrong
chr5-157516118-157516400	Th1	15	Up	1.94952e-05	2.04542	3.22581e-15	4.34331	MiddleOpen
chr5-157540742-157541109	Th1	15	Up	0.0218313	0.694154	9.28297e-05	1.03953	MiddleOpen
chr5-157549871-157550114	Th1	15	Up	0.000798203	2.29822	0.00569012	1.48897	LateOpenStrong
chr5-157550792-157550999	Th1	15	Up	0.00445126	1.66626	3.60015e-09	4.21184	LateOpenStrong
chr5-157582737-157583099	Th1	15	Up	0.0446375	0.886755	1.14119e-07	2.37083	LateOpenStrong
chr5-157592142-157592265	Th1	15	Up	0.046213	1.11009	3.5565e-05	3.11243	LateOpenStrong
chr5-157594291-157594544	Th1	15	Up	0.000877789	1.69958	2.14227e-15	4.52242	LateOpenStrong
chr5-157596493-157596931	Th1	15	Up	6.90359e-05	1.35464	4.12977e-08	1.59008	MiddleOpen
chr5-157598446-157598574	Th1	15	Up	0.0522767	1.05727	5.91494e-05	2.83124	MiddleOpen
chr5-157607587-157607789	Th1	15	Up	0.0118247	1.10618	0.000109253	1.41517	MiddleOpenTEM
chr5-157748045-157748154	Th1	15	Up	0.00291764	1.92412	2.77634e-07	3.90575	LateOpenStrong
chr5-157772089-157772393	Th1	15	Up	0.0328519	1.2391	0.00237243	2.23855	LateOpenStrong
chr5-157793257-157793735	Th1	15	Up	0.000425457	1.62892	1.3488e-14	5.53876	LateOpenStrong
chr5-157821851-157822292	Th1	15	Up	0.0350122	0.932196	1.57583e-14	3.79244	MiddleOpen
chr5-157858184-157858519	Th1	15	Up	0.00167488	1.03531	2.69371e-24	3.00218	MiddleOpen
chr5-157892940-157893317	Th1	15	Up	0.00360276	1.69664	3.26906e-10	4.73484	LateOpenStrong
chr5-158958358-158959019	Th1	15	Up	0.0351945	1.1669	0.00429299	1.72675	LateOpenWeak
chr5-159123745-159124026	Th1	15	Up	0.0104387	1.5965	0.000169554	3.23716	LateOpenStrong
chr5-159409669-159409805	Th1	15	Up	0.013325	1.49557	4.9886e-06	2.96785	LateOpenStrong
chr5-159409811-159410170	Th1	15	Up	0.00207892	1.65057	8.97243e-15	4.28634	LateOpenStrong
chr5-159426787-159427002	Th1	15	Up	0.0514143	0.995737	0.0411054	1.52322	LateOpenStrong
chr5-159456734-159457374	Th1	15	Up	0.0238987	0.765084	1.37739e-38	4.27087	MiddleOpen
chr5-159458305-159458669	Th1	15	Up	0.0186115	0.935319	1.08528e-29	5.03812	MiddleOpen
chr5-159460045-159460130	Th1	15	Up	0.0543034	1.05388	0.000237512	2.62552	MiddleOpen
chr5-159773185-159773877	Th1	15	Up	0.0718504	0.648943	3.23031e-07	1.89547	MiddleOpenTEM
chr5-159778917-159779323	Th1	15	Up	0.0297297	1.17978	3.55014e-14	5.9225	MiddleOpen
chr5-160459163-160459473	Th1	15	Up	0.0589924	0.979268	1.19247e-07	4.2196	MiddleOpen
chr5-160496390-160496681	Th1	15	Up	0.0493328	1.06934	9.52319e-05	3.71208	LateOpenStrong
chr5-160496873-160497078	Th1	15	Up	0.0679986	0.702625	0.0231184	2.30993	LateOpenStrong
chr5-160539399-160539804	Th1	15	Up	0.00264774	1.42972	1.7038e-12	6.53119	MiddleOpen
chr5-168608019-168608278	Th1	15	Up	0.0108873	1.60275	6.20989e-07	4.57272	LateOpenStrong
chr5-168802335-168802777	Th1	15	Up	0.020336	1.10055	0.042414	1.82769	LateOpenStrong
chr5-169657195-169657486	Th1	15	Up	0.000744998	1.61074	0.0278492	0.817487	MiddleOpenTEM
chr5-169703197-169703534	Th1	15	Up	0.00187959	1.46555	3.61915e-15	5.69531	LateOpenStrong
chr5-169801300-169801531	Th1	15	Up	0.000100791	2.02102	2.37882e-13	4.25558	LateOpenStrong
chr5-169805577-169806304	Th1	15	Up	0.00094358	1.12238	2.69432e-41	4.57353	MiddleOpen
chr5-169838774-169839003	Th1	15	Up	0.00775609	1.51478	0.0118243	2.30536	LateOpenStrong
chr5-170269605-170269988	Th1	15	Up	0.0229362	0.80582	1.26717e-05	1.37907	MiddleOpenTEM
chr5-170466925-170467350	Th1	15	Up	0.0114184	1.56255	2.6858e-05	3.09522	LateOpenStrong
chr5-171881942-171882464	Th1	15	Up	0.00445998	1.43988	1.41747e-13	4.15758	LateOpenStrong
chr5-171906917-171907538	Th1	15	Up	0.0283617	0.997235	2.01525e-20	4.76023	LateOpenStrong
chr5-171961130-171961529	Th1	15	Up	0.000323403	1.66372	3.34879e-16	4.0671	MiddleOpen
chr5-171965789-171966184	Th1	15	Up	0.00120236	1.48585	1.88627e-15	3.65535	MiddleOpen
chr5-171984969-171985447	Th1	15	Up	5.40643e-09	2.38928	1.21178e-06	1.72313	MiddleOpenTEM
chr5-171989285-171989657	Th1	15	Up	0.00016152	1.70247	3.74777e-22	5.04925	MiddleOpen
chr5-172035026-172035277	Th1	15	Up	0.0330759	1.21827	0.000218031	3.23157	LateOpenWeak
chr5-172114880-172115418	Th1	15	Up	0.0293326	0.600456	1.18729e-09	1.5015	MiddleOpen
chr5-172173904-172174150	Th1	15	Up	0.00470583	1.00228	3.63071e-07	1.48438	MiddleOpenTEM
chr5-172223918-172224870	Th1	15	Up	6.21969e-06	1.71031	1.76682e-33	4.46177	LateOpenStrong
chr5-172229933-172230266	Th1	15	Up	0.0158718	1.21961	5.40642e-14	5.02708	LateOpenStrong
chr5-172238413-172238650	Th1	15	Up	0.0686021	0.91332	4.78175e-07	3.3597	EarlyOpen
chr5-172807241-172807700	Th1	15	Up	3.0931e-05	1.03186	6.7457e-08	1.1326	MiddleOpen
chr5-172881908-172882234	Th1	15	Up	0.08148	0.841193	0.0285957	1.62981	MiddleOpenTEM
chr5-173035869-173036451	Th1	15	Up	0.0194901	0.963889	3.57573e-05	1.52167	LateOpenStrong
chr5-173821145-173821409	Th1	15	Up	0.0363004	1.18653	0.0710169	1.06634	LateOpenWeak
chr5-175521018-175521174	Th1	15	Up	0.00799098	1.26539	8.13289e-08	2.28865	MiddleOpen
chr5-175765836-175766200	Th1	15	Up	0.0303371	1.25451	7.7517e-05	3.59602	MiddleOpenTEM
chr5-175821747-175822241	Th1	15	Up	0.00233627	1.81501	5.90658e-12	5.09708	LateOpenStrong
chr5-175822289-175822495	Th1	15	Up	0.0846998	0.838706	7.22335e-05	4.45053	LateOpenStrong
chr5-176901635-176902133	Th1	15	Up	0.0851062	0.587432	9.6293e-27	5.05468	MiddleOpen
chr5-176935117-176935294	Th1	15	Up	0.00977693	1.56333	0.00024276	3.5031	MiddleOpen
chr5-176996237-176996737	Th1	15	Up	0.00346952	1.54283	2.68032e-08	2.81927	LateOpenStrong
chr5-177364621-177364898	Th1	15	Up	0.00405836	1.32929	1.66201e-18	4.16221	LateOpenStrong
chr5-177432168-177432371	Th1	15	Up	0.010814	0.811076	2.05161e-08	1.4337	MiddleOpen
chr5-177457665-177457825	Th1	15	Up	0.0433506	0.841956	2.3378e-05	1.65347	LateOpenStrong
chr5-177494357-177494514	Th1	15	Up	0.010814	1.20383	2.24165e-09	2.64892	MiddleOpen
chr5-180006821-180007081	Th1	15	Up	0.00971229	1.47934	0.0935868	0.645275	MiddleOpenTEM
chr5-180540322-180540648	Th1	15	Up	0.0586707	0.956477	6.78072e-07	3.13167	LateOpenStrong
chr5-180557312-180557561	Th1	15	Up	0.0567777	1.01806	0.00100785	2.59223	LateOpenStrong
chr6-148351-148978	Th1	15	Up	0.0731977	0.763755	1.85025e-06	2.19801	MiddleOpen
chr6-154370-154604	Th1	15	Up	0.0783815	0.799311	1.03747e-08	3.35959	MiddleOpen
chr6-154765-155045	Th1	15	Up	0.0333443	1.22207	1.75041e-06	4.0575	MiddleOpen
chr6-189440-189720	Th1	15	Up	0.00803011	1.03106	1.40105e-28	4.44938	MiddleOpen
chr6-221786-221972	Th1	15	Up	0.0528839	0.92366	5.92131e-05	2.03904	MiddleOpen
chr6-225075-225963	Th1	15	Up	0.00279782	0.634696	4.16922e-07	0.907926	MiddleOpen
chr6-255546-256051	Th1	15	Up	0.0513572	1.04152	0.0196196	1.32761	LateOpenWeak
chr6-431971-432447	Th1	15	Up	0.000590566	1.3904	0.000397422	1.24364	MiddleOpenTEM
chr6-467814-468135	Th1	15	Up	0.0264068	1.18782	1.34253e-08	3.3405	MiddleOpen
chr6-491242-491362	Th1	15	Up	0.00322716	1.43164	4.31239e-12	3.62385	MiddleOpen
chr6-528009-528635	Th1	15	Up	0.0489623	0.96274	4.69379e-14	4.46737	LateOpenStrong
chr6-636491-636871	Th1	15	Up	0.00229866	1.66518	2.26953e-11	5.10554	LateOpenStrong
chr6-675046-675372	Th1	15	Up	0.0705746	0.922973	2.20472e-08	4.28665	LateOpenStrong
chr6-1610037-1610122	Th1	15	Up	0.0740408	0.914959	0.000746332	1.97637	LateOpenWeak
chr6-1771415-1771755	Th1	15	Up	0.0319559	0.980096	3.66709e-05	1.7918	LateOpenStrong
chr6-1786792-1787171	Th1	15	Up	6.80745e-05	2.22111	1.58054e-05	2.15444	LateOpenStrong
chr6-1917674-1918009	Th1	15	Up	0.00267694	1.90585	9.44999e-08	3.91044	MiddleOpen
chr6-2110645-2110975	Th1	15	Up	0.0265563	0.862787	1.33151e-20	4.98848	LateOpenStrong
chr6-2379380-2379581	Th1	15	Up	0.0111935	1.34141	0.03641	1.71347	LateOpenStrong
chr6-2563645-2564046	Th1	15	Up	0.0013713	2.05515	5.26967e-09	4.50462	LateOpenStrong
chr6-2663165-2663435	Th1	15	Up	0.0501556	0.968464	6.55948e-05	4.53894	LateOpenStrong
chr6-2899618-2899918	Th1	15	Up	0.0511038	0.799005	1.48132e-10	2.67398	MiddleOpen
chr6-2918940-2919340	Th1	15	Up	0.0398927	1.14634	0.00406209	1.80663	EarlyOpen
chr6-3176800-3177046	Th1	15	Up	0.0761286	0.740484	0.056331	0.674029	MiddleOpen
chr6-3769683-3769960	Th1	15	Up	0.0379552	1.18865	1.19238e-05	3.72825	LateOpenStrong
chr6-3847545-3847658	Th1	15	Up	0.00318261	1.89117	5.14381e-06	2.96052	MiddleOpenTEM
chr6-3847669-3847908	Th1	15	Up	1.49438e-05	2.2583	1.29511e-10	3.1733	LateOpenStrong
chr6-3850657-3851192	Th1	15	Up	2.41766e-12	2.93544	1.61128e-34	5.28161	MiddleOpenTEM
chr6-3867682-3868224	Th1	15	Up	6.24673e-06	2.14755	9.55206e-15	3.59226	LateOpenStrong
chr6-3869859-3870392	Th1	15	Up	0.00139194	1.8377	1.5879e-05	2.56842	MiddleOpenTEM
chr6-4004311-4004632	Th1	15	Up	0.00713103	1.73481	4.72967e-05	3.36374	MiddleOpen
chr6-4185367-4185747	Th1	15	Up	0.0267699	1.28386	1.48202e-09	4.5116	LateOpenStrong
chr6-4185921-4186119	Th1	15	Up	0.0944316	0.82886	0.000562938	3.01513	LateOpenStrong
chr6-4637808-4638317	Th1	15	Up	0.040409	0.818652	2.23849e-19	6.29786	LateOpenStrong
chr6-4790591-4790889	Th1	15	Up	0.0414876	0.903903	2.99377e-09	2.75608	LateOpenStrong
chr6-4935589-4935814	Th1	15	Up	0.0380727	1.18577	0.000872206	2.67193	LateOpenStrong
chr6-4941901-4942658	Th1	15	Up	0.0420548	0.766675	4.02532e-07	1.8163	LateOpenStrong
chr6-5030695-5031025	Th1	15	Up	0.0337635	0.965104	0.0510361	0.677117	LateOpenStrong
chr6-5199218-5199677	Th1	15	Up	9.05038e-08	3.47839	9.92166e-12	6.4757	LateOpenStrong
chr6-5279833-5280469	Th1	15	Up	0.000319921	1.41944	1.25556e-29	4.52733	LateOpenStrong
chr6-5280530-5280614	Th1	15	Up	0.0726039	0.882447	0.00129426	2.99599	LateOpenStrong
chr6-5302536-5303051	Th1	15	Up	5.43306e-08	2.42457	8.10571e-14	3.01007	LateOpenStrong
chr6-5398577-5398964	Th1	15	Up	0.00404926	1.08134	1.82505e-20	3.17253	LateOpenStrong
chr6-5498226-5498584	Th1	15	Up	0.0165709	1.39867	6.98635e-05	2.47309	MiddleOpenTEM
chr6-5498628-5498785	Th1	15	Up	0.0200247	1.39756	2.40355e-05	2.91575	MiddleOpenTEM
chr6-5499711-5499990	Th1	15	Up	0.0460058	1.11462	1.62303e-05	3.4455	MiddleOpenTEM
chr6-5517837-5518164	Th1	15	Up	8.73574e-06	2.33026	4.36768e-05	2.01321	MiddleOpenTEM
chr6-5871346-5871593	Th1	15	Up	0.0504004	0.998655	4.13179e-09	4.1308	LateOpenStrong
chr6-7963136-7963712	Th1	15	Up	8.18799e-05	2.32079	1.99485e-12	5.3444	LateOpenStrong
chr6-10838812-10839358	Th1	15	Up	6.25815e-12	1.82665	8.3152e-44	3.49946	LateOpenStrong
chr6-11116201-11116499	Th1	15	Up	0.0717836	0.916345	1.50226e-05	2.88745	LateOpenStrong
chr6-11224432-11225147	Th1	15	Up	3.07259e-07	1.31732	0.00305569	0.599407	MiddleOpenTEM
chr6-11260487-11260636	Th1	15	Up	0.0500325	1.07002	0.00959675	1.76095	MiddleOpenTEM
chr6-11260659-11260925	Th1	15	Up	0.00514376	1.5887	1.13791e-05	2.44216	MiddleOpenTEM
chr6-11277644-11277978	Th1	15	Up	0.0415344	0.74372	1.84889e-11	2.34422	MiddleOpen
chr6-11278218-11278548	Th1	15	Up	0.00968405	1.16744	7.36159e-06	1.822	MiddleOpenTEM
chr6-11291795-11292041	Th1	15	Up	0.0389997	1.17605	5.07874e-06	4.38758	LateOpenStrong
chr6-11324612-11325091	Th1	15	Up	1.45703e-05	1.37961	7.77625e-41	5.39162	MiddleOpen
chr6-11342625-11343421	Th1	15	Up	0.000120291	1.5728	2.06395e-22	3.88291	MiddleOpen
chr6-11386345-11386668	Th1	15	Up	0.0602434	0.79766	1.52467e-10	2.93236	LateOpenStrong
chr6-11410949-11411198	Th1	15	Up	0.000112048	2.4341	6.12684e-10	4.14957	MiddleOpen
chr6-11412676-11412945	Th1	15	Up	0.0128476	1.29415	6.49776e-13	4.81769	MiddleOpen
chr6-11413817-11414066	Th1	15	Up	0.00751019	1.19392	1.29767e-17	4.33224	MiddleOpen
chr6-11711421-11711655	Th1	15	Up	0.00581375	1.2379	9.65717e-17	3.64251	LateOpenStrong
chr6-11711668-11712003	Th1	15	Up	0.0903951	0.639689	1.0841e-10	2.68502	LateOpenStrong
chr6-11785935-11786516	Th1	15	Up	0.0327638	0.800274	0.029425	0.657489	LateOpenWeak
chr6-12233630-12234018	Th1	15	Up	0.0529824	0.820689	0.0255484	0.812868	LateOpenStrong
chr6-12241521-12241870	Th1	15	Up	0.0180884	1.21197	6.99377e-12	6.70741	LateOpenStrong
chr6-13302704-13303319	Th1	15	Up	0.000712308	1.37711	4.23262e-09	2.14729	MiddleOpenTEM
chr6-13375322-13375932	Th1	15	Up	0.00887572	1.24104	0.0074578	1.09669	MiddleOpenTEM
chr6-13427488-13427662	Th1	15	Up	0.0745067	0.881012	0.0012982	1.76946	EarlyOpen
chr6-13427810-13428732	Th1	15	Up	3.41052e-08	1.32075	6.63158e-17	1.71467	EarlyOpen
chr6-13466306-13466617	Th1	15	Up	0.0407459	0.90176	6.34128e-12	3.22242	EarlyOpen
chr6-13715519-13715569	Th1	15	Up	0.046934	1.09409	0.000417114	2.88162	MiddleOpen
chr6-13747582-13747998	Th1	15	Up	0.00646031	1.26009	0.00305647	1.23691	MiddleOpenTEM
chr6-13762653-13762997	Th1	15	Up	0.0509792	0.815667	2.66911e-05	1.73881	MiddleOpenTEM
chr6-13763780-13764110	Th1	15	Up	0.0120072	1.29626	6.48649e-10	3.21245	MiddleOpen
chr6-13787194-13787581	Th1	15	Up	0.000307365	1.6221	3.18055e-18	4.05974	LateOpenStrong
chr6-14089291-14089581	Th1	15	Up	0.00818113	1.22375	3.38266e-12	5.88012	LateOpenStrong
chr6-14121870-14122094	Th1	15	Up	0.000380832	1.67233	1.44581e-13	3.40071	MiddleOpen
chr6-14353381-14353679	Th1	15	Up	0.0591712	0.85201	0.0470893	1.69569	RapidClosedTEM
chr6-14402845-14403096	Th1	15	Up	0.0440198	1.08177	0.000302562	3.44163	LateOpenStrong
chr6-14424041-14424258	Th1	15	Up	0.0257844	0.993194	8.43652e-10	4.62622	LateOpenStrong
chr6-14600415-14600679	Th1	15	Up	0.0332792	1.23169	2.6747e-07	4.46319	MiddleOpen
chr6-14665997-14666173	Th1	15	Up	0.0253218	1.32995	1.07879e-05	3.53765	LateOpenStrong
chr6-14674936-14675340	Th1	15	Up	0.00235962	1.57852	9.10406e-14	4.08163	LateOpenStrong
chr6-14706414-14706749	Th1	15	Up	0.000593785	1.24464	1.58417e-31	4.35346	MiddleOpen
chr6-14711095-14711508	Th1	15	Up	0.0382943	0.88615	1.77428e-09	2.53624	MiddleOpen
chr6-14711604-14711684	Th1	15	Up	0.0693926	0.90818	5.41544e-06	3.02355	MiddleOpen
chr6-14727121-14727361	Th1	15	Up	0.0662145	0.835298	1.67017e-07	2.6797	MiddleOpen
chr6-14736295-14736377	Th1	15	Up	0.0142364	1.4775	1.02091e-06	4.11865	LateOpenStrong
chr6-14748215-14748379	Th1	15	Up	6.79954e-07	2.61454	9.16209e-14	5.17231	LateOpenStrong
chr6-14748724-14749020	Th1	15	Up	0.00538347	1.34691	2.14598e-16	3.97399	MiddleOpen
chr6-14754697-14755431	Th1	15	Up	0.0259643	1.08852	1.57658e-09	2.95855	MiddleOpenTEM
chr6-15021934-15022072	Th1	15	Up	0.0457931	1.09241	0.0331811	1.40522	MiddleOpenTEM
chr6-15023141-15023253	Th1	15	Up	0.00300782	1.97034	0.000999431	2.08001	MiddleOpenTEM
chr6-15023420-15023828	Th1	15	Up	4.48892e-06	1.91811	9.20653e-15	3.05283	MiddleOpen
chr6-15253755-15253898	Th1	15	Up	0.00115209	2.01919	1.55245e-08	3.87158	LateOpenStrong
chr6-15301244-15301558	Th1	15	Up	0.00188931	1.39748	8.51364e-17	4.91936	LateOpenStrong
chr6-15363504-15363757	Th1	15	Up	0.0133955	1.53581	0.000209444	2.6376	LateOpenStrong
chr6-15386863-15387033	Th1	15	Up	0.0547722	1.03886	0.000175894	3.3828	LateOpenStrong
chr6-15387163-15387407	Th1	15	Up	0.0553337	0.92219	1.58392e-06	2.54491	MiddleOpen
chr6-15491461-15491857	Th1	15	Up	0.02916	0.704366	5.51269e-06	1.24496	LateOpenStrong
chr6-15628801-15629100	Th1	15	Up	0.00387948	1.01397	3.7431e-05	1.12866	EarlyOpen
chr6-15776429-15777048	Th1	15	Up	0.0499898	0.903981	1.97217e-15	6.85829	LateOpenStrong
chr6-15879736-15880465	Th1	15	Up	0.0212395	1.05159	0.000782944	1.37486	LateOpenStrong
chr6-15912207-15912440	Th1	15	Up	0.0382098	1.18429	1.09508e-05	4.4602	LateOpenStrong
chr6-16089470-16089944	Th1	15	Up	0.0164669	1.34082	8.58369e-05	4.35865	LateOpenStrong
chr6-16316879-16316975	Th1	15	Up	0.0454982	1.00916	0.00667434	1.1186	MiddleOpenTEM
chr6-16318568-16318815	Th1	15	Up	0.0036666	1.21113	3.01851e-17	3.36402	MiddleOpen
chr6-16396607-16396807	Th1	15	Up	0.0258004	1.25454	2.19734e-06	3.01597	MiddleOpen
chr6-16443593-16443819	Th1	15	Up	0.0463464	1.11364	2.52507e-05	3.71201	LateOpenStrong
chr6-16533654-16534220	Th1	15	Up	0.000727852	1.59583	2.03412e-25	5.09915	LateOpenStrong
chr6-16591441-16592258	Th1	15	Up	0.0148363	1.14109	2.70875e-23	5.19989	LateOpenStrong
chr6-16602153-16602386	Th1	15	Up	0.0272579	1.1794	7.60417e-11	4.59905	LateOpenStrong
chr6-16623796-16624028	Th1	15	Up	0.0805821	0.836585	2.47456e-08	4.36477	MiddleOpen
chr6-16657819-16658197	Th1	15	Up	0.00377897	0.848461	4.44733e-29	2.99949	MiddleOpen
chr6-16659550-16659779	Th1	15	Up	0.00390382	1.4797	1.1431e-08	2.80404	MiddleOpen
chr6-16659871-16660135	Th1	15	Up	0.000153471	1.31481	3.80871e-27	3.90961	MiddleOpen
chr6-16670370-16670494	Th1	15	Up	0.00423057	1.5996	0.00449345	1.04154	LateOpenWeak
chr6-16670622-16671036	Th1	15	Up	4.03147e-05	1.85085	2.67274e-20	4.20656	LateOpenStrong
chr6-16684992-16685182	Th1	15	Up	0.0318008	0.73189	2.47725e-19	4.23993	MiddleOpen
chr6-16690233-16690360	Th1	15	Up	0.0142097	1.22936	6.29311e-06	1.9483	MiddleOpen
chr6-16690607-16691115	Th1	15	Up	9.25911e-05	1.56418	1.9532e-24	4.03003	MiddleOpen
chr6-16694851-16695130	Th1	15	Up	1.65563e-06	2.14155	8.34756e-10	2.40268	LateOpenStrong
chr6-16699052-16699355	Th1	15	Up	0.039893	0.863158	1.61161e-07	2.13477	MiddleOpenTEM
chr6-16699439-16699793	Th1	15	Up	0.0148254	0.788915	0.00190325	0.835832	MiddleOpenTEM
chr6-16713349-16713507	Th1	15	Up	0.0344276	1.02198	7.7517e-05	1.83405	EarlyOpen
chr6-16729265-16729655	Th1	15	Up	0.000241559	1.92313	3.35687e-09	3.00274	MiddleOpenTEM
chr6-16731474-16731971	Th1	15	Up	0.0475862	0.711463	0.0348454	0.614748	MiddleOpenTEM
chr6-16741012-16741430	Th1	15	Up	0.000261098	1.70104	4.43849e-09	2.53644	LateOpenStrong
chr6-16741643-16741820	Th1	15	Up	0.0354114	1.11318	0.00298976	2.64569	LateOpenStrong
chr6-16766300-16766463	Th1	15	Up	0.0124112	1.13005	3.18397e-10	2.65645	MiddleOpen
chr6-16801007-16801277	Th1	15	Up	0.0304446	1.22341	0.00540432	2.3829	LateOpenStrong
chr6-16836483-16836828	Th1	15	Up	0.00224687	1.51895	0.00081652	1.40447	LateOpenStrong
chr6-16837584-16837906	Th1	15	Up	0.0782923	0.612281	0.020307	0.736607	LateOpenStrong
chr6-16972639-16972933	Th1	15	Up	0.0214273	1.35136	3.17123e-06	3.27267	LateOpenStrong
chr6-17673537-17674200	Th1	15	Up	0.0831177	0.715712	6.54123e-10	2.88823	LateOpenStrong
chr6-17714993-17715386	Th1	15	Up	0.00077054	1.40033	0.0109841	0.849773	MiddleOpenTEM
chr6-18115358-18115697	Th1	15	Up	0.00522867	1.45678	7.40028e-07	2.44804	MiddleOpen
chr6-18147120-18147442	Th1	15	Up	0.0180077	1.36976	6.42896e-09	5.01051	LateOpenStrong
chr6-18211340-18211669	Th1	15	Up	0.000671303	1.62891	2.13768e-08	2.40929	LateOpenStrong
chr6-18243167-18243550	Th1	15	Up	0.0193813	1.25457	1.21005e-09	3.64829	LateOpenStrong
chr6-18245645-18245980	Th1	15	Up	0.0215235	1.23995	0.000449668	1.91232	MiddleOpenTEM
chr6-18260606-18260668	Th1	15	Up	0.0951332	0.83089	0.00484387	1.81955	LateOpenStrong
chr6-20173201-20173376	Th1	15	Up	0.0976836	0.80462	0.000338968	3.72846	LateOpenStrong
chr6-20201981-20202221	Th1	15	Up	0.0172572	0.794229	7.64758e-06	1.27047	MiddleOpenTEM
chr6-20266844-20267026	Th1	15	Up	0.0636947	0.874631	0.0175179	1.90879	LateOpenStrong
chr6-20352324-20352764	Th1	15	Up	0.0161465	1.30488	2.4125e-10	4.02828	LateOpenStrong
chr6-20377750-20377932	Th1	15	Up	0.0360746	1.19355	0.00202256	1.82863	LateOpenStrong
chr6-20542944-20543581	Th1	15	Up	0.0460808	0.93479	2.77102e-15	5.00405	LateOpenStrong
chr6-20599607-20600058	Th1	15	Up	0.000322404	1.66574	1.31326e-17	5.73212	LateOpenStrong
chr6-20708406-20708687	Th1	15	Up	0.0230711	1.34055	0.000720801	2.2826	MiddleOpenTEM
chr6-20877452-20877813	Th1	15	Up	8.62734e-06	2.10566	5.41336e-14	3.38308	LateOpenStrong
chr6-20919710-20919964	Th1	15	Up	0.00732697	1.71485	5.89548e-07	4.36482	LateOpenStrong
chr6-20920033-20920415	Th1	15	Up	4.41925e-06	2.17066	3.07957e-13	6.1991	LateOpenStrong
chr6-21438268-21438481	Th1	15	Up	0.0718634	0.889804	0.00267994	2.83863	LateOpenStrong
chr6-21438573-21438915	Th1	15	Up	0.00556912	1.80221	7.20357e-05	3.22321	LateOpenStrong
chr6-24796705-24796955	Th1	15	Up	0.0706887	0.939341	0.0492936	1.19091	LateOpenWeak
chr6-24883149-24883392	Th1	15	Up	0.00163698	1.54975	6.30399e-14	4.51282	LateOpenStrong
chr6-24883503-24883974	Th1	15	Up	0.0827811	0.615671	4.69423e-17	3.34415	MiddleOpen
chr6-24899984-24900373	Th1	15	Up	0.0110481	1.12006	2.75015e-07	2.00634	LateOpenStrong
chr6-25007248-25007754	Th1	15	Up	0.0434249	0.597611	8.69031e-18	2.44146	MiddleOpen
chr6-25025141-25025211	Th1	15	Up	0.0626498	0.978828	0.00456681	1.83867	EarlyOpen
chr6-25842472-25842993	Th1	15	Up	0.0171883	1.39376	0.00258906	2.85511	LateOpenStrong
chr6-25918141-25918599	Th1	15	Up	0.00295509	1.69262	4.38556e-13	4.68054	MiddleOpen
chr6-25945199-25945703	Th1	15	Up	0.00448011	1.59501	1.03752e-10	3.77482	LateOpenStrong
chr6-25960733-25961253	Th1	15	Up	8.69597e-05	1.88366	2.32855e-25	5.39339	MiddleOpen
chr6-25975913-25976346	Th1	15	Up	0.00190389	1.31744	1.20479e-30	6.42193	LateOpenStrong
chr6-26309762-26310039	Th1	15	Up	0.0325006	0.951033	0.000342684	1.49828	MiddleOpenTEM
chr6-26342360-26342585	Th1	15	Up	0.0353532	0.953728	7.74155e-05	1.64539	LateOpenStrong
chr6-26445953-26446637	Th1	15	Up	0.000887802	1.55516	2.42859e-08	2.45968	LateOpenStrong
chr6-26550750-26550887	Th1	15	Up	0.00507971	1.23567	0.00474605	0.90819	LateOpenStrong
chr6-27235353-27235606	Th1	15	Up	0.00884343	1.27093	4.40824e-08	2.33908	LateOpenStrong
chr6-27495716-27496085	Th1	15	Up	0.00511397	1.30386	3.22039e-13	3.32562	LateOpenStrong
chr6-27719028-27719368	Th1	15	Up	0.045806	0.991732	8.46465e-08	2.94587	MiddleOpen
chr6-28940711-28940889	Th1	15	Up	0.0110786	0.808647	3.81343e-07	1.26	MiddleOpen
chr6-30158674-30158970	Th1	15	Up	0.000449147	2.26906	1.99346e-08	3.95647	LateOpenStrong
chr6-30163032-30163393	Th1	15	Up	0.042965	0.833456	8.93878e-05	1.50337	MiddleOpen
chr6-30227757-30228215	Th1	15	Up	0.0302552	0.917508	7.35035e-05	1.56694	MiddleOpen
chr6-30349530-30349725	Th1	15	Up	0.0369526	1.0959	1.05981e-09	4.10033	LateOpenStrong
chr6-30568421-30568589	Th1	15	Up	0.0787591	0.829355	0.000736466	1.83616	MiddleOpen
chr6-30736948-30737212	Th1	15	Up	0.000745197	1.33156	2.14032e-05	1.35036	MiddleOpenTEM
chr6-30770181-30770419	Th1	15	Up	0.000105025	1.65202	1.06277e-17	3.87705	MiddleOpen
chr6-30785673-30785807	Th1	15	Up	0.0424109	1.06541	0.00486628	2.08525	EarlyOpen
chr6-30985576-30985780	Th1	15	Up	0.0976813	0.822153	0.000184402	3.42484	LateOpenStrong
chr6-31058236-31058553	Th1	15	Up	2.29099e-05	2.13433	1.68149e-05	1.71644	LateOpenStrong
chr6-31562100-31562393	Th1	15	Up	0.00690437	1.2097	1.94507e-17	5.16849	MiddleOpen
chr6-31568341-31568421	Th1	15	Up	0.0284544	1.16423	2.64593e-05	2.17426	LateOpenStrong
chr6-31570873-31570923	Th1	15	Up	0.0860265	0.837897	7.55625e-06	4.34676	LateOpenStrong
chr6-31574846-31575042	Th1	15	Up	0.0850828	0.772036	2.19091e-09	3.30005	MiddleOpen
chr6-31575396-31575871	Th1	15	Up	0.0460451	0.587859	0.00340348	0.800862	MiddleOpen
chr6-31579684-31579764	Th1	15	Up	0.02476	1.24345	0.00639675	1.31117	MiddleOpenTEM
chr6-31639583-31639838	Th1	15	Up	0.0848178	0.87976	0.0662655	0.946067	LateOpenWeak
chr6-31777016-31777464	Th1	15	Up	9.35969e-06	1.15393	3.83077e-07	1.08854	EarlyOpen
chr6-31812643-31812913	Th1	15	Up	0.00646113	1.27913	2.50215e-12	3.13515	LateOpenStrong
chr6-31813154-31813407	Th1	15	Up	0.0197397	0.946034	1.65756e-14	2.93661	LateOpenStrong
chr6-32130610-32130715	Th1	15	Up	0.0261255	0.714295	0.00458603	0.659102	LateOpenStrong
chr6-32462534-32463057	Th1	15	Up	0.0165729	1.29616	2.95577e-17	5.36231	LateOpenStrong
chr6-32955419-32955709	Th1	15	Up	0.0041699	1.52074	2.11117e-12	4.63692	LateOpenStrong
chr6-33205545-33205699	Th1	15	Up	0.00411663	1.05366	5.7188e-19	3.07831	MiddleOpen
chr6-33205817-33206007	Th1	15	Up	0.0117458	1.04987	2.18301e-18	3.90794	MiddleOpen
chr6-33392133-33392268	Th1	15	Up	0.00254784	1.22021	0.00421668	0.818044	LateOpenWeak
chr6-33392283-33392394	Th1	15	Up	0.00494665	1.54002	6.87662e-05	1.78246	LateOpenStrong
chr6-33419009-33419244	Th1	15	Up	0.0776989	0.728652	1.12816e-06	2.18061	MiddleOpenTEM
chr6-33508354-33508649	Th1	15	Up	0.00256849	2.01384	0.000925702	2.32719	MiddleOpenTEM
chr6-33562495-33562668	Th1	15	Up	0.0882759	0.841564	0.00220252	1.79862	LateOpenWeak
chr6-33683627-33683916	Th1	15	Up	0.0526226	1.03811	0.0278967	1.16073	EarlyOpen
chr6-34484445-34484723	Th1	15	Up	0.0210445	1.13451	0.0455103	0.726527	MiddleOpenTEM
chr6-34656164-34657059	Th1	15	Up	0.00193409	1.02448	1.33754e-05	1.22111	MiddleOpen
chr6-35011669-35011937	Th1	15	Up	0.0057875	1.58719	1.21587e-09	4.54366	LateOpenStrong
chr6-35148509-35148734	Th1	15	Up	0.0693297	0.821809	2.25631e-10	4.31006	LateOpenStrong
chr6-35368568-35368913	Th1	15	Up	0.00793237	1.20503	0.0168022	0.835409	LateOpenStrong
chr6-35611304-35611616	Th1	15	Up	0.0104898	1.20637	0.000659388	1.42264	MiddleOpenTEM
chr6-35681335-35681700	Th1	15	Up	0.000738543	1.32938	2.79411e-27	5.02634	LateOpenStrong
chr6-35710284-35710713	Th1	15	Up	0.0121176	1.06791	0.018198	0.845079	MiddleOpenTEM
chr6-35751688-35751912	Th1	15	Up	0.0798747	0.883764	0.00177695	2.68797	LateOpenStrong
chr6-36353510-36353784	Th1	15	Up	0.0912609	0.765519	0.00323997	2.89207	MiddleOpen
chr6-36695504-36695840	Th1	15	Up	0.000303732	2.07515	4.36976e-11	4.5921	LateOpenStrong
chr6-36912083-36912525	Th1	15	Up	6.29437e-05	1.25524	5.88283e-07	1.262	LateOpenStrong
chr6-37024706-37024944	Th1	15	Up	0.0213604	1.09176	7.63981e-05	1.75708	MiddleOpenTEM
chr6-37034113-37034307	Th1	15	Up	0.0162105	1.43039	1.80234e-06	3.32107	LateOpenStrong
chr6-37034317-37034444	Th1	15	Up	0.0327356	1.22991	8.6024e-06	4.14051	LateOpenStrong
chr6-37041606-37041935	Th1	15	Up	0.0249358	1.11905	2.99039e-12	4.28132	LateOpenStrong
chr6-37110513-37110918	Th1	15	Up	0.044575	1.09963	4.42077e-07	3.651	LateOpenStrong
chr6-37137503-37137864	Th1	15	Up	0.00516532	1.08328	2.43641e-12	2.39053	MiddleOpenTEM
chr6-37164627-37164839	Th1	15	Up	0.0289059	1.28581	0.0927997	0.900451	MiddleOpenTEM
chr6-37229676-37229890	Th1	15	Up	0.00914019	1.47045	0.0367849	1.55956	MiddleOpenTEM
chr6-37260518-37260688	Th1	15	Up	0.0170049	1.15339	1.67754e-13	4.69112	LateOpenStrong
chr6-37272814-37273258	Th1	15	Up	0.0147624	1.28722	0.000118819	1.96573	LateOpenStrong
chr6-37495291-37495729	Th1	15	Up	8.65931e-05	1.42783	7.89304e-37	5.60177	LateOpenStrong
chr6-37616005-37616220	Th1	15	Up	0.0599772	0.898789	0.0809082	1.08675	MiddleOpenTEM
chr6-37622568-37623063	Th1	15	Up	0.0112643	1.469	0.000149062	2.31289	MiddleOpen
chr6-37868199-37868348	Th1	15	Up	0.00951677	1.57484	2.10048e-06	2.85355	MiddleOpen
chr6-37868407-37868864	Th1	15	Up	0.000529231	1.56733	1.06938e-17	3.96013	MiddleOpen
chr6-37877461-37877654	Th1	15	Up	0.0985206	0.778556	0.0099357	1.99666	LateOpenStrong
chr6-37987114-37987425	Th1	15	Up	0.0349187	0.878948	5.32136e-16	4.74526	MiddleOpen
chr6-38033474-38033842	Th1	15	Up	0.0602681	0.980719	1.44373e-06	3.42021	LateOpenStrong
chr6-38131322-38131914	Th1	15	Up	0.0868432	0.70607	1.13388e-15	4.56304	LateOpenStrong
chr6-38354960-38355250	Th1	15	Up	0.0681484	0.962015	0.00067719	2.81373	LateOpenStrong
chr6-38496063-38496239	Th1	15	Up	0.0270557	1.29854	0.0326124	1.23109	MiddleOpenTEM
chr6-38671969-38672369	Th1	15	Up	0.0294531	0.808028	0.000478795	1.1232	MiddleOpenTEM
chr6-38673751-38674075	Th1	15	Up	0.031214	1.0655	1.16307e-06	2.44576	LateOpenStrong
chr6-38753818-38754076	Th1	15	Up	0.0534638	1.05743	7.45872e-07	5.35302	MiddleOpen
chr6-39086360-39086579	Th1	15	Up	0.0246032	1.29627	0.00813902	1.91814	LateOpenStrong
chr6-41103882-41104212	Th1	15	Up	0.00124539	2.16773	5.14323e-06	3.73877	LateOpenStrong
chr6-41199513-41200026	Th1	15	Up	0.00142896	1.09782	4.62057e-07	1.46042	LateOpenStrong
chr6-41426467-41426567	Th1	15	Up	0.0163213	1.36289	0.0849051	0.601607	MiddleOpenTEM
chr6-41429180-41429450	Th1	15	Up	0.000170652	2.08071	3.95407e-06	2.26035	MiddleOpenTEM
chr6-41531637-41532623	Th1	15	Up	0.0115711	0.590959	5.49125e-34	2.49324	MiddleOpen
chr6-41705995-41706164	Th1	15	Up	0.0114055	1.25827	0.00374993	1.14592	LateOpenStrong
chr6-41706529-41706622	Th1	15	Up	0.0769292	0.874078	0.0202943	1.60462	LateOpenWeak
chr6-41706757-41706817	Th1	15	Up	0.0253253	1.17431	0.0226122	1.95661	LateOpenWeak
chr6-41706881-41707165	Th1	15	Up	3.90068e-05	2.24505	1.54697e-05	1.66134	MiddleOpen
chr6-42013198-42013460	Th1	15	Up	0.0682056	0.77803	7.42382e-13	3.96836	LateOpenStrong
chr6-42023049-42023213	Th1	15	Up	0.0232093	0.954051	1.40274e-08	2.07982	MiddleOpen
chr6-42099844-42100045	Th1	15	Up	0.00565205	1.70828	8.6169e-07	3.3836	MiddleOpen
chr6-42100324-42100474	Th1	15	Up	0.0316633	1.19271	0.0125522	2.01347	MiddleOpenTEM
chr6-42291979-42292332	Th1	15	Up	0.00974501	1.52414	0.00127282	1.97558	LateOpenStrong
chr6-42313151-42313444	Th1	15	Up	0.0596008	0.882124	8.61356e-06	2.22496	LateOpenStrong
chr6-42316157-42316298	Th1	15	Up	0.0344072	1.20819	0.00127411	2.43676	LateOpenStrong
chr6-42320369-42320608	Th1	15	Up	0.0401743	1.07228	0.000605614	1.80054	LateOpenStrong
chr6-42338760-42338992	Th1	15	Up	0.0202921	1.09947	1.64942e-13	3.86075	MiddleOpen
chr6-42357341-42357636	Th1	15	Up	0.000327878	1.74824	7.72278e-08	2.32043	MiddleOpenTEM
chr6-42357668-42358147	Th1	15	Up	0.000706165	1.3251	3.84513e-20	3.37638	MiddleOpenTEM
chr6-42383636-42383756	Th1	15	Up	0.0338621	1.22751	3.18242e-05	3.2156	LateOpenStrong
chr6-42383844-42384104	Th1	15	Up	0.0452995	0.923837	6.37097e-12	3.71754	LateOpenStrong
chr6-42407484-42407694	Th1	15	Up	0.025861	1.1246	0.00141612	1.50125	MiddleOpen
chr6-42509864-42510130	Th1	15	Up	0.0244034	1.31194	1.31782e-06	4.50137	LateOpenStrong
chr6-42610407-42610830	Th1	15	Up	0.00312863	1.75886	8.19946e-07	3.06673	LateOpenStrong
chr6-43088895-43089075	Th1	15	Up	0.0349248	1.01986	0.0128986	2.26223	MiddleOpen
chr6-43571075-43571341	Th1	15	Up	3.55544e-05	1.87073	2.55445e-20	5.21986	LateOpenStrong
chr6-44116670-44116869	Th1	15	Up	0.0649643	0.985277	5.91202e-06	4.70932	LateOpenStrong
chr6-44408078-44408334	Th1	15	Up	0.0241287	1.16584	0.00154464	3.22418	LateOpenStrong
chr6-44630503-44630714	Th1	15	Up	0.00517236	1.80224	0.00344573	1.90025	MiddleOpenTEM
chr6-44641040-44641262	Th1	15	Up	0.0250875	1.2856	1.61308e-06	5.42632	MiddleOpenTEM
chr6-44642462-44642679	Th1	15	Up	3.38108e-05	2.90324	2.32131e-10	4.97931	LateOpenStrong
chr6-44642939-44643244	Th1	15	Up	0.000367592	2.00347	2.28393e-13	4.38589	LateOpenStrong
chr6-44704163-44704772	Th1	15	Up	0.000345269	2.23896	1.44394e-08	3.9394	MiddleOpenTEM
chr6-44708762-44709000	Th1	15	Up	0.0244726	1.29959	1.13809e-07	4.38567	MiddleOpen
chr6-44787347-44787878	Th1	15	Up	0.0201045	1.19148	0.0108049	1.14284	LateOpenWeak
chr6-45009586-45009971	Th1	15	Up	0.00202198	1.49192	3.11118e-21	6.10293	LateOpenStrong
chr6-45116719-45117087	Th1	15	Up	0.0261999	1.28785	1.18705e-05	3.00556	LateOpenStrong
chr6-45185957-45186222	Th1	15	Up	0.0679242	0.926085	0.0520576	1.10683	MiddleOpenTEM
chr6-45187831-45188174	Th1	15	Up	0.0552025	1.01998	3.45452e-08	5.64453	MiddleOpen
chr6-45372259-45372527	Th1	15	Up	0.00715704	1.24448	7.05137e-12	5.19214	MiddleOpen
chr6-45424581-45424667	Th1	15	Up	0.0216621	1.38849	0.00740285	1.77289	MiddleOpenTEM
chr6-45445796-45446119	Th1	15	Up	0.069132	0.831769	0.0191935	1.04294	MiddleOpenTEM
chr6-45462272-45462639	Th1	15	Up	0.0267251	1.25048	7.18466e-08	3.89477	MiddleOpen
chr6-45478308-45478563	Th1	15	Up	0.00884011	1.06648	0.00132452	1.0952	MiddleOpenTEM
chr6-45478623-45478879	Th1	15	Up	0.049427	1.02695	0.00070442	1.96572	MiddleOpen
chr6-45486677-45487134	Th1	15	Up	0.00477944	1.32775	2.81445e-17	3.86574	MiddleOpen
chr6-45558895-45559212	Th1	15	Up	0.0778822	0.878032	1.19228e-09	4.51593	LateOpenStrong
chr6-45584100-45584465	Th1	15	Up	1.51984e-06	2.69296	1.97938e-06	2.42541	MiddleOpenTEM
chr6-45595105-45595675	Th1	15	Up	0.0164738	1.23773	1.94515e-14	4.67322	LateOpenStrong
chr6-45608235-45608606	Th1	15	Up	0.0149034	1.48084	0.000182772	2.52271	MiddleOpenTEM
chr6-45608611-45608799	Th1	15	Up	0.0390363	1.12885	0.00458574	2.08132	LateOpenStrong
chr6-45625173-45625613	Th1	15	Up	0.0151669	1.37231	1.00737e-10	4.70359	LateOpenStrong
chr6-45681894-45682204	Th1	15	Up	0.00238341	1.77171	2.0352e-05	2.3932	LateOpenStrong
chr6-45703153-45703389	Th1	15	Up	0.0975191	0.782806	1.49705e-08	4.15425	LateOpenStrong
chr6-45703400-45703686	Th1	15	Up	0.00257329	1.72525	7.39331e-09	5.13626	LateOpenStrong
chr6-45709841-45710199	Th1	15	Up	0.0343935	0.852086	4.02453e-28	5.78764	LateOpenStrong
chr6-45710272-45710789	Th1	15	Up	0.0249445	0.933551	2.142e-27	4.582	LateOpenStrong
chr6-45710872-45710946	Th1	15	Up	0.0859831	0.795506	4.53863e-07	3.56494	LateOpenStrong
chr6-45714126-45714245	Th1	15	Up	0.0305278	1.18836	3.61567e-07	4.21528	LateOpenStrong
chr6-45714249-45714433	Th1	15	Up	0.0123464	1.47137	4.27647e-08	3.8452	LateOpenStrong
chr6-45737435-45737965	Th1	15	Up	0.00184656	1.54545	8.36608e-13	3.53466	LateOpenStrong
chr6-45801702-45802365	Th1	15	Up	3.08115e-08	3.08671	2.43844e-14	4.24807	LateOpenStrong
chr6-45822441-45822788	Th1	15	Up	0.000883271	1.54477	2.49094e-14	3.97058	LateOpenStrong
chr6-45822917-45823277	Th1	15	Up	0.0163468	1.29022	1.97448e-12	4.94604	LateOpenStrong
chr6-45830316-45830937	Th1	15	Up	6.78914e-07	2.1808	0.00159575	1.19255	LateOpenStrong
chr6-45831548-45831769	Th1	15	Up	0.00543065	1.75192	0.0738484	0.750981	LateOpenWeak
chr6-45923860-45924427	Th1	15	Up	1.83711e-09	2.53825	1.32787e-30	5.09796	LateOpenStrong
chr6-46022149-46022386	Th1	15	Up	0.0802413	0.897931	4.80895e-07	4.64929	LateOpenStrong
chr6-46642987-46643504	Th1	15	Up	0.00190389	1.39782	2.18633e-14	5.38397	LateOpenStrong
chr6-52157580-52157964	Th1	15	Up	0.016104	0.942683	1.50446e-30	6.40876	LateOpenStrong
chr6-52209750-52210103	Th1	15	Up	0.0777333	0.835071	4.49051e-05	4.71571	LateOpenStrong
chr6-52221307-52221663	Th1	15	Up	0.0341662	1.21961	7.48951e-06	3.43104	LateOpenStrong
chr6-52227537-52227889	Th1	15	Up	0.0385538	0.904658	2.18689e-20	5.24091	LateOpenStrong
chr6-52231801-52232071	Th1	15	Up	0.00273603	1.97618	0.00237245	2.13717	MiddleOpenTEM
chr6-52234224-52234563	Th1	15	Up	0.0570315	1.02538	2.53105e-05	3.08211	LateOpenStrong
chr6-53231536-53232049	Th1	15	Up	0.000303055	1.67337	6.18449e-10	2.70499	LateOpenStrong
chr6-53236211-53236600	Th1	15	Up	2.39643e-05	2.25816	0.00118599	1.45675	LateOpenStrong
chr6-53284856-53285255	Th1	15	Up	0.0426013	0.891806	0.00357872	1.07051	LateOpenStrong
chr6-53306862-53307356	Th1	15	Up	0.0208301	0.634544	1.59117e-29	2.85719	MiddleOpen
chr6-53323199-53323658	Th1	15	Up	0.0017162	1.37594	3.32838e-20	4.08534	MiddleOpen
chr6-53426729-53427406	Th1	15	Up	0.0116982	1.18641	3.0733e-15	3.5506	LateOpenStrong
chr6-53493012-53493680	Th1	15	Up	0.0304325	0.911226	4.38398e-13	2.94289	LateOpenStrong
chr6-53579257-53579922	Th1	15	Up	0.00830554	1.41584	7.43661e-19	5.23567	LateOpenStrong
chr6-53591864-53592207	Th1	15	Up	0.0547768	1.01267	4.84551e-09	5.95716	LateOpenStrong
chr6-53718976-53719262	Th1	15	Up	0.0853244	0.78259	0.094639	0.644241	LateOpenStrong
chr6-53894103-53894441	Th1	15	Up	0.0957886	0.797043	0.0491831	0.952053	LateOpenStrong
chr6-56890654-56891080	Th1	15	Up	0.00432849	1.42414	3.4831e-15	5.5563	LateOpenStrong
chr6-57265699-57265995	Th1	15	Up	0.0601594	0.955409	0.000250802	3.79621	LateOpenStrong
chr6-69917971-69918281	Th1	15	Up	0.0176348	1.4236	7.38472e-07	3.85274	LateOpenStrong
chr6-70558035-70558330	Th1	15	Up	0.0473303	1.09642	5.70889e-05	3.64651	LateOpenStrong
chr6-70708477-70708811	Th1	15	Up	0.0312724	1.17947	4.76257e-06	2.82176	MiddleOpen
chr6-70717549-70717841	Th1	15	Up	0.000564457	1.66986	0.0158652	0.818158	LateOpenStrong
chr6-72649663-72649925	Th1	15	Up	0.0669386	0.848721	2.29787e-07	4.89703	MiddleOpen
chr6-73181058-73181320	Th1	15	Up	0.0763361	0.781037	0.0802081	0.597682	LateOpenWeak
chr6-73455934-73456127	Th1	15	Up	0.0247199	1.03345	1.84703e-12	3.58807	LateOpenStrong
chr6-75496154-75496287	Th1	15	Up	0.0547679	1.00541	5.18923e-07	3.79443	MiddleOpen
chr6-75496291-75496711	Th1	15	Up	0.00215571	1.22042	8.90432e-10	2.16445	MiddleOpen
chr6-75781854-75782148	Th1	15	Up	0.0729824	0.904904	6.38588e-05	2.56188	MiddleOpen
chr6-75830881-75831390	Th1	15	Up	0.0314216	1.16019	3.58789e-15	5.81748	MiddleOpen
chr6-79947218-79947859	Th1	15	Up	0.00930634	0.858026	0.00102459	0.918548	MiddleOpenTEM
chr6-79964513-79965146	Th1	15	Up	0.0165411	1.46647	0.00807815	1.89971	MiddleOpenTEM
chr6-80164952-80165103	Th1	15	Up	0.01829	1.22723	8.38571e-08	4.12426	LateOpenStrong
chr6-80165212-80165529	Th1	15	Up	0.00165777	1.1973	4.03969e-22	3.54951	LateOpenStrong
chr6-80454199-80454621	Th1	15	Up	0.000473733	2.30151	0.00612615	2.43343	MiddleOpenTEM
chr6-82248456-82248691	Th1	15	Up	0.0482777	0.782907	1.09717e-09	2.40629	LateOpenStrong
chr6-82281521-82281939	Th1	15	Up	0.00177443	1.80462	0.0831694	0.72109	MiddleOpenTEM
chr6-82363637-82364035	Th1	15	Up	0.00042359	2.163	0.0360714	0.972691	MiddleOpenTEM
chr6-82365526-82365630	Th1	15	Up	0.0565222	0.859532	0.0488475	1.52307	MiddleOpenTEM
chr6-83271300-83271711	Th1	15	Up	2.09114e-05	2.80203	1.09922e-09	4.14228	MiddleOpenTEM
chr6-83293248-83293787	Th1	15	Up	0.000171351	2.3624	5.30949e-11	6.26546	MiddleOpenTEM
chr6-85464084-85464495	Th1	15	Up	0.0202677	1.28598	5.18652e-11	4.30874	MiddleOpen
chr6-85464811-85465209	Th1	15	Up	0.0224775	1.26176	4.67108e-10	3.89573	MiddleOpen
chr6-85506501-85506951	Th1	15	Up	0.00419377	1.65435	2.16233e-09	3.71623	LateOpenStrong
chr6-85669739-85670380	Th1	15	Up	0.000881772	0.914381	0.00557214	0.615374	LateOpenStrong
chr6-87115854-87116264	Th1	15	Up	0.028975	1.2685	6.86753e-06	3.31778	LateOpenStrong
chr6-87146468-87146647	Th1	15	Up	0.0366393	1.09822	0.00320681	2.39982	LateOpenStrong
chr6-87182928-87183288	Th1	15	Up	0.0228972	1.05039	5.35917e-18	6.82934	LateOpenStrong
chr6-87682309-87682617	Th1	15	Up	0.00272228	1.51364	1.96544e-08	2.63959	MiddleOpenTEM
chr6-87695555-87695745	Th1	15	Up	0.00631873	1.76783	4.80225e-06	3.47792	LateOpenStrong
chr6-87705213-87705493	Th1	15	Up	0.00013116	1.72275	1.42151e-15	3.50183	LateOpenStrong
chr6-87714414-87714833	Th1	15	Up	0.00157741	1.73647	0.000219703	1.81091	MiddleOpenTEM
chr6-87719006-87719394	Th1	15	Up	0.000115045	2.40361	0.000528591	1.85802	MiddleOpenTEM
chr6-87723789-87723930	Th1	15	Up	0.0214737	1.26655	0.0860826	0.935916	MiddleOpenTEM
chr6-87725132-87725255	Th1	15	Up	0.0248419	1.24936	0.000262515	3.54034	LateOpenStrong
chr6-87725379-87725842	Th1	15	Up	0.00023202	2.03534	0.000205538	1.81066	MiddleOpenTEM
chr6-87730148-87730254	Th1	15	Up	0.0139682	1.44819	0.000137157	3.3563	MiddleOpenTEM
chr6-87732206-87732653	Th1	15	Up	5.99084e-05	1.92315	1.62859e-07	2.28567	MiddleOpenTEM
chr6-87738777-87739180	Th1	15	Up	2.75024e-08	2.77058	1.43836e-09	2.71538	LateOpenStrong
chr6-87756872-87757242	Th1	15	Up	4.22142e-07	2.52931	2.8161e-06	2.0235	MiddleOpenTEM
chr6-87808013-87808306	Th1	15	Up	0.014211	1.4075	5.18159e-10	4.14642	LateOpenStrong
chr6-87808331-87808804	Th1	15	Up	2.24404e-08	2.34409	5.85817e-26	6.0786	LateOpenStrong
chr6-89888907-89889124	Th1	15	Up	0.00165173	1.84148	9.29457e-09	3.48153	LateOpenStrong
chr6-89952338-89952645	Th1	15	Up	0.00365521	1.22884	0.00135729	1.0937	LateOpenStrong
chr6-89954734-89955034	Th1	15	Up	0.000534479	1.63864	0.00123566	1.24664	LateOpenStrong
chr6-89999218-89999440	Th1	15	Up	0.0316816	1.19803	0.0842755	0.721736	MiddleOpenTEM
chr6-90000468-90000769	Th1	15	Up	0.0486666	0.975921	2.54172e-09	3.61769	MiddleOpen
chr6-90008167-90008559	Th1	15	Up	0.000323547	1.62764	6.41338e-21	5.19732	LateOpenStrong
chr6-90008763-90009108	Th1	15	Up	0.00597304	1.29777	4.09525e-13	3.3503	MiddleOpen
chr6-90009206-90009373	Th1	15	Up	0.0694747	0.957146	0.00119964	2.2004	MiddleOpen
chr6-90068233-90068598	Th1	15	Up	0.0165624	1.04933	2.87659e-10	2.58237	EarlyOpen
chr6-90079964-90080078	Th1	15	Up	0.0544475	0.791	0.00694955	0.933589	EarlyOpen
chr6-90204362-90204554	Th1	15	Up	0.0844724	0.88035	6.87215e-05	3.74994	LateOpenWeak
chr6-90256756-90257380	Th1	15	Up	0.00035501	1.32527	7.82907e-11	2.13238	MiddleOpenTEM
chr6-90257385-90257554	Th1	15	Up	0.00744578	1.49477	1.10961e-08	3.47501	MiddleOpen
chr6-90347525-90347893	Th1	15	Up	0.0425936	1.05336	1.35981e-09	4.21481	MiddleOpen
chr6-90388345-90388776	Th1	15	Up	0.0259722	1.24512	1.12572e-11	5.22271	LateOpenStrong
chr6-90445508-90446000	Th1	15	Up	4.39449e-05	2.11616	1.04729e-15	5.47003	MiddleOpen
chr6-96907360-96908095	Th1	15	Up	0.0180066	1.01075	5.36637e-33	6.70565	LateOpenStrong
chr6-99190165-99190404	Th1	15	Up	0.00901459	1.65901	6.4199e-06	4.77576	LateOpenStrong
chr6-99364050-99364430	Th1	15	Up	0.0628436	0.938217	0.00122759	3.13538	LateOpenStrong
chr6-105459135-105459524	Th1	15	Up	0.00515836	1.59491	0.0458006	0.951374	MiddleOpenTEM
chr6-105493360-105493586	Th1	15	Up	0.042098	1.10101	0.000145565	3.82012	LateOpenStrong
chr6-105560596-105561017	Th1	15	Up	4.2928e-05	2.52977	7.23107e-11	4.35755	LateOpenStrong
chr6-105601541-105601974	Th1	15	Up	1.43059e-09	2.88096	1.19096e-12	3.06798	LateOpenStrong
chr6-105602064-105602145	Th1	15	Up	0.0584156	0.901551	0.0590854	1.27048	LateOpenStrong
chr6-105620820-105621270	Th1	15	Up	0.00237749	2.02903	7.89522e-05	3.58765	MiddleOpenTEM
chr6-105626862-105627078	Th1	15	Up	0.00290009	1.94161	3.77435e-07	4.34966	LateOpenStrong
chr6-105796170-105796395	Th1	15	Up	0.0287208	1.2179	1.68403e-07	3.76797	MiddleOpen
chr6-105809160-105809443	Th1	15	Up	5.67854e-05	2.20609	7.93879e-08	2.84373	LateOpenStrong
chr6-105810389-105810861	Th1	15	Up	1.97251e-07	1.87648	1.12042e-14	2.47126	MiddleOpenTEM
chr6-105873305-105873792	Th1	15	Up	0.000254829	2.04351	2.91296e-11	3.99064	LateOpenStrong
chr6-105880015-105880239	Th1	15	Up	0.0276612	1.18667	3.27938e-07	3.04444	MiddleOpen
chr6-105880242-105880636	Th1	15	Up	0.00441724	1.12923	1.50993e-14	2.76644	MiddleOpen
chr6-105898330-105898620	Th1	15	Up	2.07122e-05	2.17079	1.11825e-14	4.09318	MiddleOpen
chr6-105900069-105900534	Th1	15	Up	0.00875821	1.27366	4.79197e-08	2.49275	LateOpenStrong
chr6-105900536-105901004	Th1	15	Up	0.0779372	0.718811	4.1413e-10	2.81507	LateOpenStrong
chr6-105919989-105920619	Th1	15	Up	7.06244e-06	2.55031	8.75637e-15	6.90732	LateOpenStrong
chr6-105941791-105941975	Th1	15	Up	0.0235998	1.34636	3.7867e-06	4.04369	LateOpenStrong
chr6-105980888-105981311	Th1	15	Up	0.0704231	0.61387	4.25873e-15	2.77074	MiddleOpen
chr6-105983254-105983374	Th1	15	Up	0.0396129	1.11582	1.78682e-07	4.7762	LateOpenStrong
chr6-105983380-105983472	Th1	15	Up	0.0180316	1.34012	1.43788e-07	5.10658	LateOpenStrong
chr6-105983481-105983549	Th1	15	Up	0.0195405	1.42359	1.70709e-05	3.5371	LateOpenStrong
chr6-106025698-106026106	Th1	15	Up	9.73486e-06	2.21371	1.94783e-14	5.603	LateOpenStrong
chr6-106033901-106034117	Th1	15	Up	0.00263894	2.01507	8.19391e-09	5.79119	LateOpenStrong
chr6-106082764-106083047	Th1	15	Up	0.000264493	1.27787	2.38729e-14	2.31299	MiddleOpen
chr6-106083107-106083312	Th1	15	Up	0.0247729	1.0436	1.859e-05	1.73344	MiddleOpen
chr6-106083575-106083948	Th1	15	Up	0.000468015	1.50209	5.66949e-18	3.56638	LateOpenStrong
chr6-106084482-106084725	Th1	15	Up	0.0243477	0.978654	0.012394	0.894946	MiddleOpen
chr6-106086704-106086772	Th1	15	Up	0.0159432	1.46221	0.000930055	1.87501	LateOpenStrong
chr6-106086800-106086850	Th1	15	Up	0.0138853	1.50119	0.000267209	2.29206	LateOpenStrong
chr6-106091032-106091218	Th1	15	Up	0.00253635	1.89396	7.49467e-06	2.63347	LateOpenStrong
chr6-106099066-106099254	Th1	15	Up	0.000453169	1.10576	1.42764e-09	1.50418	LateOpenStrong
chr6-106114418-106114874	Th1	15	Up	1.71824e-07	1.79829	4.95729e-13	2.22554	MiddleOpen
chr6-106125962-106126532	Th1	15	Up	0.0143991	0.987034	0.0432805	0.625385	MiddleOpenTEM
chr6-106134874-106135243	Th1	15	Up	0.00075913	1.85881	3.80842e-10	3.51788	MiddleOpen
chr6-106141426-106142262	Th1	15	Up	5.51046e-07	1.35534	2.23763e-08	1.28262	EarlyOpen
chr6-106145773-106145974	Th1	15	Up	0.0180024	1.39688	6.9615e-05	2.54119	MiddleOpenTEM
chr6-106164007-106164763	Th1	15	Up	4.57106e-08	1.49683	3.8986e-20	2.24889	MiddleOpen
chr6-106167435-106167628	Th1	15	Up	0.000268773	1.7298	2.42372e-16	5.09217	LateOpenStrong
chr6-106167649-106167699	Th1	15	Up	0.0334237	1.20747	0.000135726	3.36668	LateOpenStrong
chr6-106182113-106182196	Th1	15	Up	0.0801217	0.899295	4.10411e-05	3.56046	LateOpenStrong
chr6-106182208-106182312	Th1	15	Up	0.0204226	1.40806	3.17017e-05	3.14374	MiddleOpen
chr6-106182538-106182763	Th1	15	Up	0.000225791	2.3667	2.34978e-09	4.76285	LateOpenStrong
chr6-106185773-106185940	Th1	15	Up	0.0245076	1.20919	1.27741e-08	3.55624	LateOpenStrong
chr6-106186773-106186994	Th1	15	Up	0.0335688	1.14074	4.71955e-09	4.03584	LateOpenStrong
chr6-106205064-106205249	Th1	15	Up	0.0364343	1.17327	0.000490663	2.68968	LateOpenStrong
chr6-106206943-106207261	Th1	15	Up	0.026624	1.29018	3.5533e-10	6.42097	MiddleOpen
chr6-106247717-106248122	Th1	15	Up	0.040228	0.946287	9.288e-19	5.30362	LateOpenStrong
chr6-106252914-106253099	Th1	15	Up	0.0269231	1.2111	3.56257e-05	4.43337	LateOpenStrong
chr6-106275704-106275904	Th1	15	Up	0.0281135	1.27916	0.000181236	3.04687	MiddleOpenTEM
chr6-106281764-106281997	Th1	15	Up	0.0132184	1.49884	1.88423e-05	2.87925	LateOpenStrong
chr6-106316082-106316334	Th1	15	Up	0.00994119	1.45869	0.000145572	1.92846	LateOpenStrong
chr6-106316465-106316642	Th1	15	Up	0.0547537	1.0148	2.43696e-07	4.39953	LateOpenStrong
chr6-106473732-106474167	Th1	15	Up	0.0439275	0.937229	2.70941e-15	5.38389	LateOpenStrong
chr6-106476400-106476713	Th1	15	Up	0.0890662	0.667064	1.12262e-12	5.51327	MiddleOpen
chr6-107304527-107305000	Th1	15	Up	0.0145466	1.4461	3.83316e-08	3.9401	LateOpenStrong
chr6-107723367-107723556	Th1	15	Up	0.0731901	0.823324	3.88602e-09	3.61347	LateOpenStrong
chr6-107817914-107818157	Th1	15	Up	0.0697469	0.76465	3.41648e-11	3.48393	MiddleOpen
chr6-107964655-107965129	Th1	15	Up	2.16882e-05	1.51378	2.18626e-32	6.59774	LateOpenStrong
chr6-107965214-107965308	Th1	15	Up	0.040352	1.1636	1.01579e-05	4.52073	LateOpenStrong
chr6-108598182-108598664	Th1	15	Up	0.00289127	1.52374	5.83941e-13	3.79586	MiddleOpen
chr6-108661515-108661760	Th1	15	Up	0.0442826	1.11485	0.0028649	2.34802	LateOpenStrong
chr6-108665845-108666132	Th1	15	Up	0.000164074	2.29433	1.88416e-10	4.72089	LateOpenStrong
chr6-108737961-108738335	Th1	15	Up	0.00085859	2.28601	8.2613e-07	4.31936	LateOpenStrong
chr6-108874308-108874822	Th1	15	Up	2.11144e-05	1.46515	1.21465e-09	1.87227	LateOpenStrong
chr6-108875234-108875352	Th1	15	Up	0.0503172	0.882396	0.00360201	1.21778	MiddleOpen
chr6-108883152-108883711	Th1	15	Up	0.000928213	1.46416	1.73365e-31	6.86457	LateOpenStrong
chr6-108883740-108883839	Th1	15	Up	0.0317227	1.21601	8.23839e-07	5.11405	LateOpenStrong
chr6-108888892-108889131	Th1	15	Up	0.0710379	0.945395	1.23458e-05	4.23046	LateOpenStrong
chr6-108916116-108916317	Th1	15	Up	0.019908	1.41546	5.98673e-06	3.89389	LateOpenStrong
chr6-108921452-108921865	Th1	15	Up	6.42794e-08	1.97871	5.06551e-23	3.38925	MiddleOpen
chr6-108921932-108922097	Th1	15	Up	0.00470128	1.4082	0.000277446	1.48145	MiddleOpenTEM
chr6-109008161-109008372	Th1	15	Up	0.0491921	0.730856	2.24033e-13	2.83285	LateOpenStrong
chr6-109373437-109374151	Th1	15	Up	7.97962e-06	1.50197	4.79459e-47	5.01513	LateOpenStrong
chr6-109472163-109472445	Th1	15	Up	0.0092038	1.66094	2.21685e-05	3.43331	LateOpenStrong
chr6-110185879-110186305	Th1	15	Up	0.0706887	0.924789	2.7598e-05	2.78037	LateOpenStrong
chr6-110591009-110591267	Th1	15	Up	0.0486992	0.926812	0.00214366	3.17488	LateOpenStrong
chr6-110784342-110784552	Th1	15	Up	0.00402817	1.85066	4.38357e-07	4.07561	LateOpenStrong
chr6-111406188-111406696	Th1	15	Up	0.012497	1.26521	1.48913e-12	3.96124	LateOpenStrong
chr6-111533036-111533568	Th1	15	Up	0.0178933	1.00761	6.83383e-16	3.34608	LateOpenStrong
chr6-111761906-111762253	Th1	15	Up	0.0327638	0.829952	9.07201e-06	1.5652	EarlyOpen
chr6-111764291-111764743	Th1	15	Up	0.00387087	0.833455	0.000214552	0.900371	MiddleOpen
chr6-111765807-111766167	Th1	15	Up	0.000767635	1.38512	1.02157e-19	3.77786	LateOpenStrong
chr6-111795690-111795919	Th1	15	Up	0.0345898	1.01737	1.71151e-06	2.27463	LateOpenStrong
chr6-111805635-111805927	Th1	15	Up	0.0175608	0.607224	4.38458e-16	1.80974	EarlyOpen
chr6-111806018-111806173	Th1	15	Up	0.000483792	1.50422	1.92615e-09	2.19644	EarlyOpen
chr6-111832880-111833308	Th1	15	Up	0.077082	0.612047	3.05922e-08	1.96775	MiddleOpen
chr6-111838184-111838430	Th1	15	Up	0.0702967	0.67076	3.36885e-09	2.2661	MiddleOpen
chr6-111838771-111839106	Th1	15	Up	0.000254729	1.57478	6.32599e-11	2.56055	LateOpenStrong
chr6-111912973-111913509	Th1	15	Up	0.0990997	0.776444	7.29495e-08	4.14503	LateOpenStrong
chr6-112036178-112036532	Th1	15	Up	0.0486992	1.05321	5.29645e-08	3.83965	MiddleOpen
chr6-112049066-112049317	Th1	15	Up	0.0560319	1.04183	0.000383544	2.53398	LateOpenWeak
chr6-112236004-112236286	Th1	15	Up	0.0117196	1.5722	6.79147e-06	3.42069	MiddleOpenTEM
chr6-115891225-115891400	Th1	15	Up	0.0169902	1.44968	1.72745e-07	5.48027	LateOpenStrong
chr6-116136474-116136607	Th1	15	Up	0.0315832	1.16904	0.00372208	2.16712	MiddleOpenTEM
chr6-116475607-116475887	Th1	15	Up	0.0803689	0.897594	0.0909987	0.859307	MiddleOpenTEM
chr6-117568928-117569382	Th1	15	Up	0.000950727	1.79347	1.0708e-12	5.86199	LateOpenStrong
chr6-118485610-118485859	Th1	15	Up	0.0198708	1.37115	7.06397e-05	3.95891	LateOpenStrong
chr6-118546277-118546544	Th1	15	Up	0.0917974	0.816876	1.72234e-06	4.05202	LateOpenStrong
chr6-118713044-118713185	Th1	15	Up	0.0210136	1.14928	0.0103465	1.0166	EarlyOpen
chr6-118765398-118765626	Th1	15	Up	0.0586821	1.00609	0.00326465	2.22689	MiddleOpen
chr6-118813726-118814124	Th1	15	Up	0.0614907	0.696451	9.60754e-09	2.13256	EarlyOpen
chr6-118843687-118844090	Th1	15	Up	0.000548364	1.14371	2.97249e-43	5.85408	LateOpenStrong
chr6-118844985-118845457	Th1	15	Up	0.0071261	1.28797	2.52605e-09	2.68725	LateOpenStrong
chr6-119043337-119043623	Th1	15	Up	0.0331937	1.16624	1.38127e-08	4.88773	MiddleOpen
chr6-119097858-119098298	Th1	15	Up	0.0347935	0.801375	2.52038e-19	3.74301	MiddleOpen
chr6-119105230-119105648	Th1	15	Up	0.000832388	1.85687	2.31363e-10	5.62393	MiddleOpen
chr6-119147343-119147687	Th1	15	Up	0.000131316	1.74266	1.47207e-18	4.1045	MiddleOpen
chr6-119315276-119315439	Th1	15	Up	0.0064196	1.67362	0.000219439	3.2867	MiddleOpenTEM
chr6-119463072-119463605	Th1	15	Up	0.00930023	1.46739	6.16784e-07	2.89379	LateOpenStrong
chr6-122393533-122393912	Th1	15	Up	0.00153386	1.57556	7.06465e-11	6.07963	LateOpenStrong
chr6-122432898-122433147	Th1	15	Up	0.00179713	1.91616	2.44304e-08	3.75637	LateOpenStrong
chr6-125741392-125741637	Th1	15	Up	0.0885073	0.853807	2.84975e-05	4.51024	LateOpenStrong
chr6-125804298-125804654	Th1	15	Up	0.0539291	0.768521	8.96095e-09	2.30432	MiddleOpen
chr6-125855858-125856081	Th1	15	Up	0.0039024	1.73998	0.000752605	3.17638	LateOpenStrong
chr6-125904858-125905337	Th1	15	Up	0.000809632	1.56804	0.000278695	1.60635	MiddleOpenTEM
chr6-125910556-125910869	Th1	15	Up	0.000104213	1.36297	3.4055e-28	5.73971	MiddleOpen
chr6-127519281-127519508	Th1	15	Up	0.0676052	0.842414	2.3196e-07	2.70926	MiddleOpen
chr6-127907965-127908622	Th1	15	Up	0.00027584	1.22062	1.22988e-10	1.87607	MiddleOpen
chr6-127952127-127952336	Th1	15	Up	0.0525411	1.04446	0.0152537	1.20258	LateOpenWeak
chr6-128252406-128252802	Th1	15	Up	0.0960256	0.830733	0.00867038	1.89857	LateOpenStrong
chr6-129253752-129254155	Th1	15	Up	0.093095	0.742573	7.46228e-11	4.00042	MiddleOpen
chr6-129630944-129631396	Th1	15	Up	0.00687245	1.74237	0.000287812	2.74889	MiddleOpen
chr6-129906628-129906946	Th1	15	Up	0.0201439	1.3538	0.063169	1.09098	LateOpenWeak
chr6-130026900-130027218	Th1	15	Up	0.0181505	1.15165	1.17445e-17	4.79899	MiddleOpen
chr6-130070351-130070661	Th1	15	Up	0.00181342	2.01628	0.000133562	2.43369	MiddleOpenTEM
chr6-130070726-130071012	Th1	15	Up	0.0120803	1.56383	0.00543662	1.72882	MiddleOpenTEM
chr6-130187400-130187642	Th1	15	Up	0.000898608	1.48024	7.82404e-17	4.05226	MiddleOpen
chr6-130187689-130187955	Th1	15	Up	0.0212133	1.17342	2.27192e-07	2.6257	LateOpenStrong
chr6-130218507-130218605	Th1	15	Up	0.0591085	1.00611	0.0471283	1.09578	LateOpenWeak
chr6-130564052-130564286	Th1	15	Up	0.000480434	1.84396	1.18902e-10	6.26222	LateOpenStrong
chr6-130625918-130626136	Th1	15	Up	0.00470905	1.58241	7.62385e-09	5.51686	MiddleOpen
chr6-130626284-130626483	Th1	15	Up	0.0232403	1.33862	6.84143e-05	3.68229	LateOpenStrong
chr6-131789253-131789573	Th1	15	Up	0.016623	1.46428	0.000561842	2.83197	MiddleOpenTEM
chr6-133689141-133689404	Th1	15	Up	0.0459426	0.762046	0.0159299	2.66527	LateOpenStrong
chr6-134009963-134010212	Th1	15	Up	0.0233324	1.33963	0.000114608	3.456	LateOpenStrong
chr6-134437498-134437752	Th1	15	Up	0.00302073	1.08758	2.31767e-17	2.79833	MiddleOpen
chr6-134500825-134501025	Th1	15	Up	0.0503876	0.944869	0.000143117	4.26153	LateOpenStrong
chr6-134908952-134909133	Th1	15	Up	0.0286903	1.15283	0.000248462	3.96975	LateOpenWeak
chr6-134980915-134981200	Th1	15	Up	0.0024223	1.15015	4.9211e-23	4.72586	LateOpenStrong
chr6-135114357-135114754	Th1	15	Up	0.0280227	0.922506	1.32756e-07	2.09055	MiddleOpen
chr6-135115515-135115724	Th1	15	Up	0.0124465	1.02757	1.11197e-21	5.16546	LateOpenStrong
chr6-135115856-135116169	Th1	15	Up	0.000407585	1.5179	1.96064e-19	3.81946	LateOpenStrong
chr6-135210941-135211256	Th1	15	Up	0.00125003	1.87901	1.33995e-07	2.9393	MiddleOpenTEM
chr6-135212524-135212819	Th1	15	Up	0.0368376	0.986385	4.90335e-05	1.82716	LateOpenStrong
chr6-136593831-136594628	Th1	15	Up	2.55803e-08	1.72441	1.27642e-05	1.15437	MiddleOpenTEM
chr6-136719744-136719872	Th1	15	Up	0.072101	0.938532	0.0167241	1.53495	LateOpenWeak
chr6-136747521-136747820	Th1	15	Up	0.000738772	2.30532	9.02496e-07	4.5316	MiddleOpen
chr6-136772654-136772909	Th1	15	Up	0.0298702	1.26977	0.000288961	2.68977	LateOpenStrong
chr6-136822137-136822298	Th1	15	Up	0.0591333	0.731085	0.00345756	1.026	LateOpenWeak
chr6-136945702-136945918	Th1	15	Up	0.0702022	0.602397	0.00953077	3.021	LateOpenStrong
chr6-137025790-137026072	Th1	15	Up	0.00288236	1.9524	0.00530097	1.84562	MiddleOpenTEM
chr6-137026588-137026793	Th1	15	Up	0.0105095	1.52652	0.0734039	1.01104	MiddleOpenTEM
chr6-137094703-137095019	Th1	15	Up	0.00290738	1.56917	0.000293852	1.4789	MiddleOpenTEM
chr6-137099835-137100029	Th1	15	Up	0.00608465	1.62713	0.0549225	1.3305	MiddleOpenTEM
chr6-137103019-137103456	Th1	15	Up	0.00137447	2.0443	0.0108192	1.64863	MiddleOpenTEM
chr6-137167978-137168389	Th1	15	Up	3.90359e-06	2.93993	4.37946e-13	5.64234	LateOpenStrong
chr6-137227858-137228111	Th1	15	Up	0.00246564	1.85911	0.00193681	1.67799	EarlyOpen
chr6-137283975-137284345	Th1	15	Up	0.0186003	1.43902	0.000279236	2.91118	LateOpenStrong
chr6-137399978-137400417	Th1	15	Up	0.024556	1.19546	0.00126867	1.67697	LateOpenStrong
chr6-137542768-137543061	Th1	15	Up	0.011149	1.58341	0.0372882	1.1936	LateOpenWeak
chr6-137648100-137648390	Th1	15	Up	0.0146174	1.38326	1.15633e-06	2.88873	LateOpenStrong
chr6-137657266-137657845	Th1	15	Up	0.00551977	1.48899	8.47142e-18	5.14931	LateOpenStrong
chr6-137676982-137677181	Th1	15	Up	0.0434968	1.11106	0.0897482	0.741115	MiddleOpenTEM
chr6-137678453-137678790	Th1	15	Up	0.00302073	1.40466	3.07609e-20	4.60022	LateOpenStrong
chr6-137680776-137681298	Th1	15	Up	0.00361839	1.36463	5.46866e-21	4.53538	MiddleOpen
chr6-137681395-137681491	Th1	15	Up	0.0604749	0.998926	2.45017e-05	4.44089	LateOpenStrong
chr6-137693740-137693973	Th1	15	Up	0.0248326	1.28375	7.21039e-05	4.16895	LateOpenStrong
chr6-137697483-137697641	Th1	15	Up	0.09817	0.797172	0.000677019	2.09704	MiddleOpen
chr6-137698799-137699730	Th1	15	Up	0.00203685	1.14698	3.6271e-13	2.36708	MiddleOpen
chr6-137699825-137699917	Th1	15	Up	0.0751764	0.915423	0.00105106	2.53706	LateOpenStrong
chr6-137709809-137710231	Th1	15	Up	8.07856e-06	1.6822	1.28191e-19	3.1829	LateOpenStrong
chr6-137816184-137816404	Th1	15	Up	0.0398104	0.859574	0.000944502	1.16074	MiddleOpenTEM
chr6-137849671-137850171	Th1	15	Up	0.000185211	1.62129	6.89881e-25	6.50864	LateOpenStrong
chr6-137968153-137968322	Th1	15	Up	0.0733047	0.936061	0.0104333	1.44801	MiddleOpenTEM
chr6-137968985-137969327	Th1	15	Up	0.0793148	0.825452	0.00300562	1.54373	MiddleOpenTEM
chr6-137970285-137970652	Th1	15	Up	3.64109e-05	1.99742	1.62784e-13	3.41242	MiddleOpen
chr6-137978344-137978612	Th1	15	Up	0.00177901	1.68168	3.77703e-07	2.65811	MiddleOpen
chr6-138971150-138971470	Th1	15	Up	1.38385e-09	2.40733	4.27925e-13	2.41846	MiddleOpenTEM
chr6-139144800-139145006	Th1	15	Up	0.00162331	1.53121	1.75984e-07	2.16246	MiddleOpen
chr6-139145767-139145981	Th1	15	Up	0.0465612	0.769393	5.83396e-17	3.80253	MiddleOpen
chr6-139146234-139146691	Th1	15	Up	6.99761e-05	1.1437	2.35309e-46	3.95555	LateOpenStrong
chr6-139146792-139146893	Th1	15	Up	0.0661233	0.871613	0.0473059	0.741186	LateOpenWeak
chr6-139262463-139263183	Th1	15	Up	0.0260666	0.610562	5.72823e-16	2.00099	MiddleOpen
chr6-139308556-139308918	Th1	15	Up	0.0501942	0.837047	2.76154e-12	4.96266	MiddleOpen
chr6-139355105-139355522	Th1	15	Up	0.000537425	1.50541	1.21079e-12	5.91253	LateOpenStrong
chr6-139515467-139515763	Th1	15	Up	0.000487836	2.30847	1.77748e-06	3.417	LateOpenStrong
chr6-139516521-139516769	Th1	15	Up	0.0402142	0.936507	0.00242678	3.28091	MiddleOpenTEM
chr6-139580584-139580965	Th1	15	Up	1.0567e-07	2.99707	2.95108e-10	3.00809	MiddleOpenTEM
chr6-139600965-139601208	Th1	15	Up	0.00784485	1.71107	2.00436e-06	4.1461	LateOpenStrong
chr6-140586702-140587044	Th1	15	Up	0.0606683	0.950149	7.68345e-05	4.1581	LateOpenStrong
chr6-140774264-140774514	Th1	15	Up	0.0306722	1.22672	5.76338e-06	3.08463	MiddleOpenTEM
chr6-140809652-140809968	Th1	15	Up	0.0390802	1.16551	5.56023e-06	4.45923	LateOpenStrong
chr6-142013234-142013686	Th1	15	Up	0.0539354	0.916544	3.29677e-13	4.86846	MiddleOpen
chr6-142773315-142773736	Th1	15	Up	0.0219333	0.737069	6.13481e-19	2.67446	LateOpenStrong
chr6-142810980-142811548	Th1	15	Up	0.00949132	0.935625	3.87063e-12	2.16503	MiddleOpen
chr6-142851618-142851942	Th1	15	Up	0.0755474	0.603531	9.26564e-23	4.00272	MiddleOpen
chr6-142878312-142878573	Th1	15	Up	0.0463037	1.08859	0.000237454	2.36286	LateOpenStrong
chr6-142896844-142897022	Th1	15	Up	0.0912728	0.837537	0.00153588	2.53329	EarlyOpen
chr6-142914430-142914663	Th1	15	Up	0.0119452	1.41266	3.50876e-08	3.30492	MiddleOpen
chr6-142932867-142933173	Th1	15	Up	0.0478923	0.90379	2.20109e-05	1.88473	LateOpenStrong
chr6-143078528-143078852	Th1	15	Up	0.0698419	0.814069	2.08196e-09	4.43945	MiddleOpen
chr6-143248399-143248754	Th1	15	Up	0.0567206	0.965688	0.0235571	1.66059	MiddleOpen
chr6-143299545-143299811	Th1	15	Up	0.0520673	1.0631	2.39871e-07	4.43427	LateOpenStrong
chr6-143368497-143368777	Th1	15	Up	0.0957255	0.829236	1.52074e-05	3.48438	MiddleOpen
chr6-143505499-143505822	Th1	15	Up	0.0545808	0.988723	1.89484e-06	2.97436	LateOpenStrong
chr6-143528178-143528501	Th1	15	Up	0.00545139	1.30134	0.00467354	0.992745	LateOpenWeak
chr6-143629476-143629689	Th1	15	Up	0.014637	1.30291	0.000490955	3.90111	LateOpenStrong
chr6-143805829-143806080	Th1	15	Up	0.000517727	1.81748	5.45511e-10	4.79265	MiddleOpen
chr6-143806353-143806799	Th1	15	Up	5.34853e-05	1.18383	4.84012e-36	4.93837	MiddleOpen
chr6-143902117-143902443	Th1	15	Up	0.000473804	2.40906	1.55281e-07	4.14612	LateOpenStrong
chr6-144006718-144006935	Th1	15	Up	0.0108321	1.60693	1.33551e-05	3.75239	MiddleOpen
chr6-144178304-144178702	Th1	15	Up	0.0782923	0.675596	1.62731e-17	4.78635	LateOpenStrong
chr6-144247851-144247950	Th1	15	Up	0.0204591	1.30697	0.000211167	3.50823	LateOpenStrong
chr6-144247956-144248469	Th1	15	Up	0.00024287	1.82373	3.21548e-12	3.3892	LateOpenStrong
chr6-144248497-144248853	Th1	15	Up	0.0264649	0.938936	6.45299e-13	3.47856	LateOpenStrong
chr6-144305953-144306376	Th1	15	Up	2.70022e-06	2.47618	0.0394526	0.775441	MiddleOpenTEM
chr6-144310858-144311063	Th1	15	Up	0.000537425	2.01993	4.18441e-08	3.06792	LateOpenStrong
chr6-144353897-144354359	Th1	15	Up	0.000672735	1.11142	0.000529775	0.927984	MiddleOpenTEM
chr6-144361130-144361325	Th1	15	Up	0.00557778	1.8109	4.69425e-06	3.34207	EarlyOpen
chr6-144379456-144379725	Th1	15	Up	0.0123796	0.859832	3.66989e-19	4.55948	MiddleOpen
chr6-144394273-144394519	Th1	15	Up	0.0840499	0.704997	8.69421e-09	2.73114	MiddleOpen
chr6-144469135-144469597	Th1	15	Up	0.0162936	0.862732	8.58162e-26	3.67913	LateOpenStrong
chr6-144500877-144501117	Th1	15	Up	0.050434	1.08049	0.000636469	2.43772	LateOpenStrong
chr6-144544400-144544807	Th1	15	Up	6.04515e-06	2.16956	7.37013e-20	4.67163	LateOpenStrong
chr6-144555106-144555386	Th1	15	Up	0.00299069	1.95311	5.44099e-06	3.43845	LateOpenStrong
chr6-144574918-144575216	Th1	15	Up	0.038143	1.06314	4.18441e-08	3.22708	LateOpenStrong
chr6-144597494-144597899	Th1	15	Up	6.22207e-05	1.42425	4.46525e-17	7.83571	LateOpenStrong
chr6-144653903-144654581	Th1	15	Up	3.58245e-06	1.37002	6.4334e-17	2.12341	LateOpenStrong
chr6-144675333-144675717	Th1	15	Up	0.00125121	1.73071	0.00280782	1.40474	MiddleOpenTEM
chr6-144782684-144782984	Th1	15	Up	0.00716767	1.72182	2.61307e-06	3.64892	LateOpenStrong
chr6-144853582-144853874	Th1	15	Up	0.0874844	0.862691	0.000725437	2.85442	LateOpenStrong
chr6-145819987-145820316	Th1	15	Up	0.0960581	0.809995	0.00063773	2.241	MiddleOpen
chr6-145823334-145823665	Th1	15	Up	0.0756256	0.905545	1.10961e-08	4.66688	LateOpenStrong
chr6-146851857-146852222	Th1	15	Up	0.0224819	1.37572	1.94114e-05	3.58689	LateOpenStrong
chr6-147194939-147195515	Th1	15	Up	0.000755456	1.13861	1.31354e-34	4.16136	MiddleOpen
chr6-147195586-147195799	Th1	15	Up	0.0706887	0.723781	2.09125e-11	4.46527	MiddleOpen
chr6-147281848-147282453	Th1	15	Up	0.000518536	1.72947	8.38926e-19	5.39	LateOpenStrong
chr6-147298517-147298834	Th1	15	Up	0.079676	0.898758	0.000700713	2.86009	MiddleOpenTEM
chr6-148145058-148145186	Th1	15	Up	0.0678971	0.968085	0.0670806	0.851907	MiddleOpenTEM
chr6-148441434-148441987	Th1	15	Up	0.00053311	2.17593	4.30085e-07	3.45415	MiddleOpenTEM
chr6-148457452-148457991	Th1	15	Up	0.0294072	1.07886	5.05749e-05	4.69482	MiddleOpenTEM
chr6-148521590-148521993	Th1	15	Up	0.00646174	1.52973	2.55712e-12	4.69781	LateOpenStrong
chr6-148524449-148524803	Th1	15	Up	0.00180508	2.08686	0.00013605	3.40718	LateOpenStrong
chr6-148525033-148525272	Th1	15	Up	0.017829	1.35508	0.000151785	3.90853	LateOpenStrong
chr6-148566299-148566678	Th1	15	Up	0.00828362	1.67015	0.0176321	1.80641	MiddleOpenTEM
chr6-148637757-148637959	Th1	15	Up	0.0338145	1.20195	0.00474863	1.66714	MiddleOpenTEM
chr6-148712329-148712602	Th1	15	Up	0.00059845	2.3209	5.3526e-08	4.45733	LateOpenStrong
chr6-148757998-148758300	Th1	15	Up	0.00322416	1.51577	3.59986e-13	3.83469	LateOpenStrong
chr6-148758511-148758804	Th1	15	Up	2.69338e-07	2.07022	2.7176e-11	2.3482	MiddleOpenTEM
chr6-148760906-148761867	Th1	15	Up	6.47656e-05	1.11478	0.00611006	0.630318	MiddleOpenTEM
chr6-148780812-148781459	Th1	15	Up	0.000467504	1.61391	5.07026e-11	2.86192	LateOpenStrong
chr6-148824316-148824660	Th1	15	Up	0.0177963	1.44293	9.35118e-06	3.40882	LateOpenStrong
chr6-148830665-148830940	Th1	15	Up	0.0202615	1.03734	0.00101016	1.28677	LateOpenStrong
chr6-148835893-148836443	Th1	15	Up	0.0217031	0.93969	3.61645e-25	4.09438	LateOpenStrong
chr6-148849556-148849850	Th1	15	Up	0.0115303	1.55299	8.58338e-08	4.79787	LateOpenStrong
chr6-148855800-148856133	Th1	15	Up	0.00472368	1.78521	3.56889e-06	3.28204	LateOpenStrong
chr6-148867509-148867739	Th1	15	Up	0.00657342	1.44256	1.33736e-08	2.95155	LateOpenStrong
chr6-148867944-148868145	Th1	15	Up	0.0425805	1.01411	3.12379e-06	2.49961	LateOpenStrong
chr6-148868356-148868745	Th1	15	Up	0.00928131	1.1376	9.98348e-24	4.81519	LateOpenStrong
chr6-148945706-148945902	Th1	15	Up	0.0074602	1.71666	1.0285e-05	3.34124	LateOpenStrong
chr6-149026600-149026757	Th1	15	Up	0.0395693	1.16523	0.000608083	2.10132	LateOpenWeak
chr6-149031992-149032258	Th1	15	Up	0.0197999	1.05437	0.000349522	1.46446	MiddleOpenTEM
chr6-149032350-149032452	Th1	15	Up	0.0432526	1.03768	0.000564344	1.66431	LateOpenStrong
chr6-149076088-149076405	Th1	15	Up	0.00490912	0.944886	7.42057e-20	2.90172	MiddleOpen
chr6-149077174-149077591	Th1	15	Up	0.0475834	0.829758	1.59531e-09	2.56009	MiddleOpen
chr6-149084658-149085443	Th1	15	Up	0.00549338	1.2809	1.25064e-19	4.02807	LateOpenStrong
chr6-149094274-149094516	Th1	15	Up	0.0265819	1.07614	0.00452468	1.23344	MiddleOpenTEM
chr6-149094802-149095419	Th1	15	Up	0.00164679	1.21258	5.81387e-11	2.21156	EarlyOpen
chr6-149213085-149213194	Th1	15	Up	0.0157772	1.40594	0.0105777	1.06786	MiddleOpenTEM
chr6-149213480-149213721	Th1	15	Up	0.0269091	0.998247	0.000136103	1.51227	MiddleOpen
chr6-149271476-149272128	Th1	15	Up	0.0337015	0.789264	2.38725e-06	1.61518	EarlyOpen
chr6-149284956-149285240	Th1	15	Up	0.0516932	1.01578	1.12802e-05	2.70028	MiddleOpen
chr6-149335754-149335828	Th1	15	Up	0.0871195	0.839461	7.19031e-05	4.26126	LateOpenStrong
chr6-149340286-149340750	Th1	15	Up	0.00238274	1.47095	1.56203e-14	4.08317	MiddleOpen
chr6-149421249-149421453	Th1	15	Up	0.0581448	1.01108	0.00172218	2.5629	LateOpenStrong
chr6-149686694-149687091	Th1	15	Up	4.63037e-05	1.81981	1.269e-13	3.10449	LateOpenStrong
chr6-149963135-149963466	Th1	15	Up	0.0803261	0.62074	0.000290822	1.26715	MiddleOpen
chr6-150001301-150001689	Th1	15	Up	0.0165165	0.932351	2.4291e-14	2.75118	MiddleOpen
chr6-150169585-150170020	Th1	15	Up	0.00560486	1.30157	1.50662e-21	4.71307	LateOpenStrong
chr6-150241810-150242126	Th1	15	Up	0.0390802	1.00922	7.85303e-15	5.83709	LateOpenStrong
chr6-150302227-150302538	Th1	15	Up	0.0237783	1.26094	0.00788555	1.49133	LateOpenStrong
chr6-150987366-150987895	Th1	15	Up	3.98907e-06	1.84644	0.00106987	1.14295	LateOpenStrong
chr6-151566612-151566935	Th1	15	Up	0.0613699	0.987846	3.64796e-06	4.92897	LateOpenStrong
chr6-151679145-151679337	Th1	15	Up	0.0773914	0.915527	7.01487e-05	3.37676	MiddleOpen
chr6-151704431-151704776	Th1	15	Up	0.0277114	1.17939	3.62637e-10	3.89298	LateOpenStrong
chr6-152095251-152095481	Th1	15	Up	0.0723535	0.770741	0.0736079	1.33376	MiddleOpenTEM
chr6-152170677-152171558	Th1	15	Up	0.0177228	0.605574	3.43649e-08	1.25113	MiddleOpen
chr6-152186849-152187114	Th1	15	Up	0.0274381	1.08469	5.1628e-10	3.21105	LateOpenStrong
chr6-152187194-152187247	Th1	15	Up	0.0395472	1.10917	0.00705608	1.75179	LateOpenStrong
chr6-152283240-152283531	Th1	15	Up	0.00679359	1.7481	5.97279e-06	3.62252	LateOpenStrong
chr6-154161749-154162032	Th1	15	Up	0.00872335	1.39475	2.58497e-11	4.28187	LateOpenStrong
chr6-154169230-154169775	Th1	15	Up	0.0525716	0.714625	6.58952e-13	2.72553	MiddleOpen
chr6-154231036-154231194	Th1	15	Up	0.0121583	1.26808	1.52831e-05	1.81327	LateOpenStrong
chr6-154352945-154353237	Th1	15	Up	0.041661	0.781637	1.64816e-18	5.48841	LateOpenStrong
chr6-154773701-154774152	Th1	15	Up	0.0246383	0.866593	2.14973e-25	4.08623	LateOpenStrong
chr6-155050133-155050631	Th1	15	Up	0.032228	0.829164	0.0345882	0.664428	MiddleOpen
chr6-155127041-155127318	Th1	15	Up	0.0340435	1.07153	9.88153e-11	3.60354	MiddleOpen
chr6-155420130-155420463	Th1	15	Up	0.000859007	1.55914	5.74539e-17	3.93004	MiddleOpen
chr6-155432384-155432668	Th1	15	Up	0.00339368	1.94249	3.74291e-06	4.50352	LateOpenStrong
chr6-155445234-155445692	Th1	15	Up	0.000371878	2.45901	2.82733e-07	4.11469	LateOpenStrong
chr6-155493617-155494055	Th1	15	Up	0.0531356	0.868145	1.11256e-17	5.77001	MiddleOpen
chr6-155523921-155524668	Th1	15	Up	0.000986291	1.23411	1.32705e-24	7.64157	LateOpenStrong
chr6-156174089-156174841	Th1	15	Up	0.000572028	1.72722	1.40665e-22	5.73653	LateOpenStrong
chr6-156699091-156699387	Th1	15	Up	0.0686696	0.949731	0.0175315	1.75029	LateOpenStrong
chr6-156866546-156866786	Th1	15	Up	0.0358468	0.814006	6.36554e-10	2.26456	MiddleOpen
chr6-156932006-156932482	Th1	15	Up	0.000636179	1.39255	2.51543e-22	4.34369	MiddleOpen
chr6-156957999-156958081	Th1	15	Up	0.0681825	0.949457	2.23391e-06	4.79024	LateOpenStrong
chr6-156958087-156958534	Th1	15	Up	0.00161511	1.10825	3.71804e-32	4.81984	LateOpenStrong
chr6-156963919-156964366	Th1	15	Up	0.0155323	0.924998	8.48108e-17	3.03092	MiddleOpen
chr6-157056389-157056697	Th1	15	Up	0.0162461	0.774157	4.52484e-26	3.78038	LateOpenStrong
chr6-157063561-157063963	Th1	15	Up	0.0045584	1.65764	8.55748e-09	3.77596	LateOpenStrong
chr6-157068726-157069310	Th1	15	Up	0.0136491	0.949904	4.65718e-27	4.3795	LateOpenStrong
chr6-157100213-157100646	Th1	15	Up	0.00455968	0.669773	1.24165e-15	1.56426	MiddleOpen
chr6-157106635-157106807	Th1	15	Up	0.0180862	1.23933	1.88706e-10	4.2232	MiddleOpen
chr6-157143412-157143741	Th1	15	Up	8.60901e-07	2.72477	1.24625e-13	4.04221	MiddleOpenTEM
chr6-157209954-157210171	Th1	15	Up	0.017735	1.28943	0.00168307	3.02121	LateOpenStrong
chr6-157460944-157461312	Th1	15	Up	6.66438e-05	2.00727	4.15642e-09	2.79925	MiddleOpenTEM
chr6-157465189-157465488	Th1	15	Up	0.0765841	0.873603	1.93558e-09	4.01081	LateOpenStrong
chr6-157535790-157536368	Th1	15	Up	0.00689865	0.743739	3.96401e-07	1.17775	MiddleOpenTEM
chr6-157798870-157799121	Th1	15	Up	0.0140127	1.11413	9.064e-12	6.28204	LateOpenStrong
chr6-157804713-157804905	Th1	15	Up	0.00339923	1.73425	1.9424e-08	4.65467	MiddleOpen
chr6-157940620-157941060	Th1	15	Up	0.00191716	1.35893	3.70758e-16	6.81511	MiddleOpen
chr6-157945067-157945510	Th1	15	Up	0.000588303	1.57217	1.02962e-16	4.30613	EarlyOpen
chr6-158031465-158031720	Th1	15	Up	0.0291073	1.24788	0.091464	0.774183	MiddleOpenTEM
chr6-158057286-158057913	Th1	15	Up	0.0212704	0.875732	4.17399e-26	3.89643	MiddleOpen
chr6-158262841-158263074	Th1	15	Up	0.0653375	0.848653	0.0039666	2.90207	LateOpenStrong
chr6-158305656-158305992	Th1	15	Up	0.0472828	1.10633	1.37518e-05	4.25393	LateOpenStrong
chr6-158648692-158648976	Th1	15	Up	0.000228808	1.21185	1.4656e-33	4.06356	LateOpenStrong
chr6-158652926-158653266	Th1	15	Up	0.0222058	0.816018	2.86513e-09	1.88743	MiddleOpen
chr6-158879173-158879599	Th1	15	Up	0.000146752	2.13149	2.52331e-11	3.89297	LateOpenStrong
chr6-159023823-159024291	Th1	15	Up	0.0439304	0.706546	7.90975e-22	3.68122	MiddleOpen
chr6-159097347-159097600	Th1	15	Up	0.024455	1.03283	2.76451e-16	4.18505	MiddleOpen
chr6-159594755-159595098	Th1	15	Up	0.0110187	1.47723	1.78719e-08	4.75343	LateOpenStrong
chr6-159693919-159694123	Th1	15	Up	0.00214862	1.2045	4.60873e-05	1.24538	LateOpenStrong
chr6-159930515-159930682	Th1	15	Up	0.0313166	1.15087	0.005952	1.30356	LateOpenWeak
chr6-159930971-159931570	Th1	15	Up	3.26916e-11	2.1758	9.94042e-37	3.99227	LateOpenStrong
chr6-159973979-159974326	Th1	15	Up	0.0552551	0.603439	6.2396e-13	2.22263	MiddleOpen
chr6-159978650-159978823	Th1	15	Up	0.00757305	1.01334	6.93273e-12	2.24147	MiddleOpenTEM
chr6-159979042-159979163	Th1	15	Up	0.0152344	1.05252	0.000293299	1.14915	MiddleOpen
chr6-159982451-159982589	Th1	15	Up	0.0492092	0.994087	5.79717e-05	2.10889	LateOpenStrong
chr6-159990211-159990377	Th1	15	Up	0.0574102	1.03226	5.33879e-05	3.53648	MiddleOpenTEM
chr6-160226092-160226523	Th1	15	Up	0.0291674	1.23937	7.90482e-11	5.10354	LateOpenStrong
chr6-160462284-160462477	Th1	15	Up	0.00578514	1.53169	0.00737491	1.11154	LateOpenStrong
chr6-160523285-160523501	Th1	15	Up	0.0107919	1.41905	1.80235e-08	5.3958	MiddleOpen
chr6-161029118-161029748	Th1	15	Up	1.32567e-05	2.45438	1.23983e-14	4.79256	MiddleOpenTEM
chr6-161038221-161038851	Th1	15	Up	0.0832895	0.819528	5.72039e-08	3.20285	MiddleOpenTEM
chr6-161039947-161040136	Th1	15	Up	0.00626066	1.48443	0.00144733	3.68738	LateOpenStrong
chr6-161044423-161044597	Th1	15	Up	0.0464922	0.928113	0.00288197	3.263	MiddleOpenTEM
chr6-161050165-161050725	Th1	15	Up	0.000219333	2.19398	2.70667e-06	2.6067	MiddleOpenTEM
chr6-161056436-161056790	Th1	15	Up	0.028506	1.28903	0.000351941	2.57381	LateOpenStrong
chr6-161079654-161079894	Th1	15	Up	0.0217411	1.16103	1.64096e-06	2.42718	MiddleOpenTEM
chr6-161079938-161080255	Th1	15	Up	0.015256	1.10934	1.46793e-07	2.25725	MiddleOpenTEM
chr6-161085310-161085637	Th1	15	Up	0.000327292	2.0336	2.0445e-12	4.3695	MiddleOpenTEM
chr6-161138312-161138489	Th1	15	Up	0.0395143	0.945281	0.00254314	3.40214	LateOpenStrong
chr6-161225078-161225325	Th1	15	Up	0.0429387	1.14285	1.51943e-05	3.58985	MiddleOpenTEM
chr6-161229242-161229467	Th1	15	Up	0.00129742	2.10644	1.03026e-07	4.08987	MiddleOpenTEM
chr6-166499367-166499613	Th1	15	Up	0.0421732	1.1475	5.91201e-06	4.07854	LateOpenStrong
chr6-166830248-166830504	Th1	15	Up	0.000715688	2.29616	3.45333e-06	3.92854	LateOpenStrong
chr6-166830616-166830853	Th1	15	Up	0.000358678	2.39262	2.92856e-07	3.60505	LateOpenStrong
chr6-166834137-166834402	Th1	15	Up	4.0101e-05	2.67508	3.39114e-10	4.47365	LateOpenStrong
chr6-166950313-166950599	Th1	15	Up	0.04299	0.64902	1.55853e-08	1.67918	LateOpenStrong
chr6-167031333-167031597	Th1	15	Up	0.00742415	1.19186	1.25808e-14	3.84305	LateOpenStrong
chr6-167047545-167048054	Th1	15	Up	1.87828e-07	1.84008	3.2004e-08	1.71105	LateOpenStrong
chr6-167048777-167048936	Th1	15	Up	0.0515076	1.05842	0.000166888	3.63293	LateOpenStrong
chr6-167078855-167079091	Th1	15	Up	0.00837792	1.61282	2.26323e-08	4.19347	LateOpenStrong
chr6-167079831-167080402	Th1	15	Up	0.0244744	0.937784	5.44953e-07	1.94813	MiddleOpen
chr6-167094958-167095236	Th1	15	Up	0.0130144	1.18636	1.55951e-08	2.55611	MiddleOpen
chr6-167107889-167108125	Th1	15	Up	0.0143782	1.51946	0.000357064	3.03578	LateOpenStrong
chr6-167111394-167111595	Th1	15	Up	0.0341944	1.21089	6.84327e-06	3.29533	LateOpenStrong
chr6-167111669-167111842	Th1	15	Up	0.00158171	1.95126	0.00125196	2.00128	MiddleOpenTEM
chr6-167112831-167113006	Th1	15	Up	0.00599809	1.49767	1.42538e-05	2.14884	LateOpenStrong
chr6-167114001-167114364	Th1	15	Up	0.0472225	1.00231	0.00674769	1.43818	MiddleOpenTEM
chr6-167114582-167114862	Th1	15	Up	0.0299055	1.04737	5.10477e-11	3.24349	MiddleOpenTEM
chr6-167114919-167115152	Th1	15	Up	0.0903	0.80457	1.97096e-07	3.30901	MiddleOpenTEM
chr6-167118091-167118357	Th1	15	Up	0.027013	1.14733	1.02497e-09	3.46606	MiddleOpenTEM
chr6-167129655-167130028	Th1	15	Up	0.0177139	1.40225	7.34423e-07	3.47477	MiddleOpenTEM
chr6-167150944-167151478	Th1	15	Up	0.000537425	1.83911	4.01471e-13	4.06287	MiddleOpenTEM
chr6-167153551-167153748	Th1	15	Up	0.00781583	1.68792	0.0906106	0.765766	MiddleOpenTEM
chr6-167212661-167212929	Th1	15	Up	0.0782458	0.910051	3.36331e-05	4.1674	LateOpenStrong
chr6-167329088-167329468	Th1	15	Up	6.69315e-05	2.61663	5.09599e-10	4.65286	LateOpenStrong
chr6-167351963-167352329	Th1	15	Up	4.27295e-05	1.88307	3.08308e-09	2.48594	LateOpenStrong
chr6-167855762-167856178	Th1	15	Up	0.000666637	2.03032	1.39865e-13	5.6011	MiddleOpen
chr6-167857034-167857379	Th1	15	Up	0.0708877	0.937527	7.81952e-07	3.52744	MiddleOpenTEM
chr6-169530376-169530754	Th1	15	Up	0.0248326	1.25084	0.0280579	1.09726	MiddleOpenTEM
chr6-169556773-169557183	Th1	15	Up	0.00345857	1.61772	1.06096e-06	2.61936	LateOpenStrong
chr6-169589611-169589968	Th1	15	Up	2.66682e-08	2.46244	0.000211462	1.35048	MiddleOpenTEM
chr6-169590049-169590313	Th1	15	Up	0.0110354	1.4812	0.00164627	1.62767	LateOpenWeak
chr6-170048927-170049165	Th1	15	Up	0.0825368	0.808181	0.0880175	0.962482	MiddleOpenTEM
chr7-436165-436375	Th1	15	Up	0.0135873	1.49766	9.57892e-05	2.867	EarlyOpen
chr7-513742-514069	Th1	15	Up	0.0267884	1.14579	3.3595e-11	5.31776	MiddleOpenTEM
chr7-543287-543460	Th1	15	Up	0.00247746	1.97593	0.00320461	2.23712	MiddleOpenTEM
chr7-602558-602810	Th1	15	Up	0.00076979	1.21121	1.599e-08	1.67531	MiddleOpen
chr7-910511-910737	Th1	15	Up	0.065891	0.736721	0.000942899	1.12378	EarlyOpen
chr7-924746-924969	Th1	15	Up	0.00011694	1.59105	2.79495e-07	1.7976	MiddleOpenTEM
chr7-929980-930437	Th1	15	Up	1.22019e-05	2.38249	4.31296e-08	2.97479	MiddleOpenTEM
chr7-936447-936830	Th1	15	Up	0.00736252	1.07984	2.21845e-08	1.95031	MiddleOpen
chr7-1103133-1103491	Th1	15	Up	0.054544	1.01885	0.00771817	1.48933	LateOpenStrong
chr7-1357708-1358079	Th1	15	Up	0.0497101	1.07383	0.00546095	1.67559	LateOpenStrong
chr7-2112323-2112434	Th1	15	Up	0.0269383	1.29958	0.000105074	2.9241	LateOpenStrong
chr7-2299155-2299433	Th1	15	Up	0.0704717	0.853775	0.088881	1.09429	EarlyOpen
chr7-2405994-2406272	Th1	15	Up	0.000146272	1.32026	0.000188755	1.08801	LateOpenStrong
chr7-2413945-2414138	Th1	15	Up	0.0604658	1.0115	2.91082e-05	3.27656	MiddleOpen
chr7-3027997-3028520	Th1	15	Up	0.0410468	0.867983	1.1106e-11	2.89801	MiddleOpen
chr7-3067362-3067593	Th1	15	Up	0.0965534	0.803165	0.0311173	1.19329	MiddleOpenTEM
chr7-3068703-3068917	Th1	15	Up	0.00714383	1.65157	0.0426483	0.972769	MiddleOpenTEM
chr7-3106488-3106884	Th1	15	Up	0.00272317	1.64623	6.42561e-07	2.73061	MiddleOpenTEM
chr7-3134682-3134999	Th1	15	Up	0.00076979	2.28658	2.2522e-07	5.0069	LateOpenStrong
chr7-5363858-5364010	Th1	15	Up	0.0206284	1.39482	0.00288197	2.10917	LateOpenStrong
chr7-5578458-5578822	Th1	15	Up	0.0478684	1.02162	1.41029e-05	2.53906	LateOpenStrong
chr7-6221238-6221950	Th1	15	Up	0.000411232	0.931152	1.07235e-17	1.90675	MiddleOpenTEM
chr7-6250361-6250905	Th1	15	Up	1.29204e-09	3.24953	3.65001e-23	6.1296	MiddleOpenTEM
chr7-6256771-6256948	Th1	15	Up	0.00345857	1.51757	7.1393e-08	2.58814	MiddleOpen
chr7-6256962-6257322	Th1	15	Up	0.00517558	0.991668	2.93973e-30	4.42876	MiddleOpen
chr7-6534224-6534414	Th1	15	Up	0.0187045	1.43713	0.00364041	1.95971	MiddleOpenTEM
chr7-7565113-7565335	Th1	15	Up	0.0619526	0.957788	5.67034e-07	3.43042	MiddleOpen
chr7-7851410-7851734	Th1	15	Up	0.00440391	1.86891	0.00267212	2.46411	MiddleOpenTEM
chr7-8040816-8041082	Th1	15	Up	5.97982e-05	2.32915	8.84227e-12	4.43487	LateOpenStrong
chr7-8105553-8105967	Th1	15	Up	0.0970508	0.712803	0.0788083	0.628678	MiddleOpenTEM
chr7-8135515-8135752	Th1	15	Up	0.099629	0.60881	3.04168e-06	1.86586	MiddleOpen
chr7-12066036-12066315	Th1	15	Up	0.00759483	1.28997	3.27813e-13	4.95983	MiddleOpen
chr7-12066614-12066942	Th1	15	Up	0.0502451	0.936082	9.75126e-14	4.27466	MiddleOpen
chr7-12277175-12277347	Th1	15	Up	0.0667967	0.89683	9.85719e-05	4.30118	LateOpenStrong
chr7-13099241-13099501	Th1	15	Up	0.0533164	0.729162	0.0061802	3.16164	LateOpenStrong
chr7-13779015-13779401	Th1	15	Up	0.00205792	1.95522	0.000520246	3.18608	MiddleOpenTEM
chr7-13991257-13991742	Th1	15	Up	7.04122e-05	1.99222	0.00110208	1.56041	MiddleOpenTEM
chr7-14010108-14010312	Th1	15	Up	0.0105881	1.6097	0.0812945	0.967026	MiddleOpenTEM
chr7-16740358-16740544	Th1	15	Up	0.0343651	0.823123	0.000967389	4.10876	LateOpenStrong
chr7-16999869-17000294	Th1	15	Up	1.68016e-05	2.05739	3.32353e-13	3.33426	MiddleOpenTEM
chr7-17042987-17043243	Th1	15	Up	0.015119	1.3741	5.29695e-08	4.51021	LateOpenStrong
chr7-17069230-17069492	Th1	15	Up	0.0831422	0.869514	2.01643e-05	2.96887	MiddleOpen
chr7-17126392-17126978	Th1	15	Up	0.0243477	1.05723	3.79002e-15	4.13987	LateOpenStrong
chr7-17136296-17136427	Th1	15	Up	0.0725454	0.91541	0.00103248	1.84384	MiddleOpenTEM
chr7-17150148-17150330	Th1	15	Up	0.085104	0.878169	3.35342e-06	4.93971	LateOpenStrong
chr7-17274609-17274884	Th1	15	Up	0.00311012	1.56134	0.000327447	1.74214	EarlyOpen
chr7-17402282-17403231	Th1	15	Up	1.909e-06	2.01889	1.54362e-11	2.65073	LateOpenStrong
chr7-17952350-17952913	Th1	15	Up	0.0105899	1.35138	2.21337e-06	2.46225	LateOpenStrong
chr7-17994014-17994481	Th1	15	Up	0.0140549	1.41156	5.67031e-10	4.18652	LateOpenStrong
chr7-18521883-18522333	Th1	15	Up	0.0072075	1.63578	0.044069	1.4782	MiddleOpenTEM
chr7-18538514-18538988	Th1	15	Up	0.0929425	0.78529	2.7084e-07	5.91116	LateOpenStrong
chr7-18649469-18649722	Th1	15	Up	0.0162161	1.23966	0.00723534	2.57717	MiddleOpenTEM
chr7-20238785-20239124	Th1	15	Up	0.00358408	1.87528	1.31698e-05	3.82469	LateOpenStrong
chr7-21305472-21305932	Th1	15	Up	0.00253709	1.59159	2.20374e-15	5.50983	MiddleOpen
chr7-21338588-21338649	Th1	15	Up	0.0572488	0.983693	0.0994669	0.700427	LateOpenWeak
chr7-21338715-21339315	Th1	15	Up	1.22625e-06	0.992188	3.59919e-26	1.84056	MiddleOpen
chr7-21355396-21355849	Th1	15	Up	2.10599e-05	1.17416	0.000461024	0.798266	MiddleOpenTEM
chr7-21364806-21365322	Th1	15	Up	3.32946e-06	2.69029	5.41343e-13	6.36397	LateOpenStrong
chr7-21939669-21939974	Th1	15	Up	0.0430913	0.815278	8.51483e-21	5.65905	LateOpenStrong
chr7-22103644-22103989	Th1	15	Up	2.20348e-05	1.81085	1.39038e-10	2.4348	LateOpenStrong
chr7-22563812-22564175	Th1	15	Up	2.587e-05	2.18182	3.06365e-06	2.25085	LateOpenStrong
chr7-22565316-22565466	Th1	15	Up	0.0478652	1.0972	0.036083	1.2662	MiddleOpen
chr7-22587316-22587671	Th1	15	Up	0.0085291	1.68742	0.000199669	3.0508	LateOpenStrong
chr7-22640234-22640640	Th1	15	Up	0.0420027	0.910919	1.8034e-21	5.73615	LateOpenStrong
chr7-22677278-22677585	Th1	15	Up	0.000217982	1.80783	1.15132e-13	3.60438	LateOpenStrong
chr7-22677820-22678047	Th1	15	Up	0.0108484	1.55159	8.71755e-05	2.62336	LateOpenStrong
chr7-22696537-22696691	Th1	15	Up	0.0212443	1.35443	0.00462813	1.60849	LateOpenStrong
chr7-22698331-22698583	Th1	15	Up	0.048518	0.870883	0.000937143	1.44349	MiddleOpen
chr7-22698749-22699184	Th1	15	Up	0.0977705	0.69019	7.5891e-14	3.75366	LateOpenStrong
chr7-23307007-23307353	Th1	15	Up	0.0461394	1.07746	3.30929e-08	5.62394	LateOpenStrong
chr7-23514857-23515105	Th1	15	Up	0.0921191	0.834689	6.21379e-07	4.05465	LateOpenStrong
chr7-23593779-23593996	Th1	15	Up	0.0150835	1.34411	5.2166e-11	6.45452	LateOpenStrong
chr7-23595098-23595465	Th1	15	Up	0.000653209	1.45703	7.77445e-30	5.31384	LateOpenStrong
chr7-24290252-24290575	Th1	15	Up	0.0948251	0.665715	0.00156051	1.29134	LateOpenWeak
chr7-24787055-24787283	Th1	15	Up	0.0683497	0.843513	0.0188482	2.05113	EarlyOpen
chr7-24794712-24795099	Th1	15	Up	0.00493934	1.80197	0.00122975	2.82455	LateOpenStrong
chr7-24829840-24830101	Th1	15	Up	0.000120291	2.6157	9.48673e-10	4.38686	LateOpenStrong
chr7-24865926-24866396	Th1	15	Up	0.000129901	1.74841	5.50954e-24	6.001	LateOpenStrong
chr7-24881049-24881118	Th1	15	Up	0.010842	1.47867	0.000606239	3.22195	LateOpenStrong
chr7-24881125-24881302	Th1	15	Up	0.0157269	1.35212	0.000137835	4.01724	LateOpenStrong
chr7-24883051-24883317	Th1	15	Up	0.0733085	0.933632	8.22008e-06	3.39639	MiddleOpen
chr7-24898722-24899085	Th1	15	Up	0.00262507	1.34328	0.000125951	1.50421	MiddleOpenTEM
chr7-24906032-24906215	Th1	15	Up	0.0003636	2.20129	1.37228e-05	2.3338	EarlyOpen
chr7-24920836-24921377	Th1	15	Up	7.6731e-05	1.37881	3.46092e-31	4.14204	MiddleOpen
chr7-24924413-24924860	Th1	15	Up	9.84985e-06	2.27776	5.02982e-05	1.94999	MiddleOpenTEM
chr7-24948677-24949209	Th1	15	Up	0.000659308	1.66151	0.00336012	1.2364	MiddleOpen
chr7-25066363-25066564	Th1	15	Up	0.0186036	1.41792	1.15308e-05	3.03909	LateOpenStrong
chr7-25117575-25118308	Th1	15	Up	1.61756e-05	1.80604	7.03845e-26	4.62102	LateOpenStrong
chr7-25862256-25862884	Th1	15	Up	2.41918e-05	1.3736	1.50828e-08	1.55693	LateOpenStrong
chr7-25967873-25968111	Th1	15	Up	0.0140617	1.52106	0.00285703	2.02138	LateOpenStrong
chr7-25968151-25968932	Th1	15	Up	0.000654298	1.67029	0.017758	1.01088	LateOpenStrong
chr7-26153567-26153872	Th1	15	Up	0.00942239	1.25604	4.17752e-11	3.06077	MiddleOpen
chr7-26265130-26265370	Th1	15	Up	0.00119899	2.15746	1.25891e-05	3.8133	LateOpenStrong
chr7-26279353-26279814	Th1	15	Up	0.000695249	1.61773	0.00435334	1.16918	MiddleOpenTEM
chr7-27698080-27698421	Th1	15	Up	0.0161877	1.47907	1.3155e-05	3.36047	LateOpenWeak
chr7-27746964-27747265	Th1	15	Up	0.0164023	1.42871	3.2311e-07	4.09212	LateOpenStrong
chr7-27899627-27899904	Th1	15	Up	0.0241596	1.16788	7.33412e-09	3.22832	MiddleOpenTEM
chr7-28037234-28037601	Th1	15	Up	0.00903184	0.724865	3.26025e-30	2.83191	MiddleOpen
chr7-28041712-28041978	Th1	15	Up	9.29885e-05	2.1106	4.64193e-12	6.13594	LateOpenStrong
chr7-28128671-28128961	Th1	15	Up	0.0373676	1.16223	0.0223797	1.22971	LateOpenStrong
chr7-28133001-28133293	Th1	15	Up	0.000900963	2.17004	6.32345e-09	5.9864	LateOpenStrong
chr7-28151914-28152363	Th1	15	Up	0.0327638	0.741874	2.92817e-11	2.13567	MiddleOpen
chr7-28154953-28155672	Th1	15	Up	0.00104456	1.43811	3.04806e-29	5.00308	LateOpenStrong
chr7-28239465-28239803	Th1	15	Up	1.22132e-05	1.59429	1.124e-27	4.28891	MiddleOpen
chr7-28239965-28240240	Th1	15	Up	0.00841789	1.25896	1.90841e-12	3.59054	LateOpenStrong
chr7-28292657-28293219	Th1	15	Up	0.000270971	1.93491	4.24371e-17	5.74687	LateOpenStrong
chr7-28442576-28442972	Th1	15	Up	0.0561195	1.04134	1.28063e-08	5.93876	LateOpenStrong
chr7-30531367-30531640	Th1	15	Up	0.0200247	1.40385	9.30783e-06	4.73045	LateOpenStrong
chr7-30626917-30627397	Th1	15	Up	0.0649681	0.900126	3.07471e-08	3.43592	EarlyOpen
chr7-32502733-32503091	Th1	15	Up	0.0113913	1.29905	1.99454e-16	4.91907	MiddleOpen
chr7-32506291-32506750	Th1	15	Up	9.84808e-05	1.58027	3.62085e-26	4.37569	MiddleOpen
chr7-32519738-32520130	Th1	15	Up	0.0712213	0.947905	9.92707e-10	5.33649	LateOpenStrong
chr7-32540095-32540476	Th1	15	Up	0.00591878	1.45828	4.38191e-08	2.8127	LateOpenStrong
chr7-32618516-32618830	Th1	15	Up	0.00024464	2.52686	1.45711e-07	5.58553	LateOpenStrong
chr7-34991970-34992623	Th1	15	Up	0.00867815	1.16204	1.55176e-06	1.96498	LateOpenStrong
chr7-35657181-35657444	Th1	15	Up	0.000131316	1.63345	8.36608e-13	2.75316	MiddleOpen
chr7-35680606-35681162	Th1	15	Up	0.0265244	1.05444	1.57278e-07	2.45848	LateOpenStrong
chr7-35691794-35692041	Th1	15	Up	0.0228729	0.606646	5.10873e-20	2.2178	LateOpenStrong
chr7-35722468-35722811	Th1	15	Up	0.00837222	0.934915	2.65816e-19	2.91923	MiddleOpen
chr7-35727738-35727931	Th1	15	Up	0.0182942	1.12537	0.00250645	1.26541	MiddleOpenTEM
chr7-35807053-35807172	Th1	15	Up	0.0396475	1.0557	0.00204722	1.45907	LateOpenStrong
chr7-35891109-35891472	Th1	15	Up	0.0531214	1.05582	0.0191933	1.35611	MiddleOpenTEM
chr7-35991437-35991752	Th1	15	Up	0.00452988	1.34921	6.41109e-14	4.81984	MiddleOpen
chr7-36115556-36115874	Th1	15	Up	0.0504819	0.647141	6.22782e-09	1.84262	MiddleOpen
chr7-36199143-36199281	Th1	15	Up	0.0412252	1.15525	0.0183131	1.28496	MiddleOpenTEM
chr7-36207715-36207874	Th1	15	Up	0.0305482	1.26769	0.0341361	1.1655	MiddleOpenTEM
chr7-36683931-36684269	Th1	15	Up	0.00533716	1.48149	8.00005e-14	4.37561	LateOpenStrong
chr7-36686470-36686943	Th1	15	Up	0.000766628	1.29846	0.0062274	0.868884	MiddleOpenTEM
chr7-36690953-36691202	Th1	15	Up	0.0257124	1.12255	4.92467e-07	2.5253	LateOpenStrong
chr7-36727097-36727297	Th1	15	Up	0.000155299	2.20877	5.67992e-08	2.81875	LateOpenStrong
chr7-36727314-36727443	Th1	15	Up	0.0328785	1.23411	0.0120377	1.34106	LateOpenWeak
chr7-36852099-36852484	Th1	15	Up	0.00263814	1.7857	6.0562e-10	4.20264	LateOpenStrong
chr7-36961232-36961350	Th1	15	Up	0.00722357	1.64387	0.000174689	3.67436	LateOpenStrong
chr7-36964283-36964618	Th1	15	Up	0.0566659	1.01241	1.43262e-07	4.38047	LateOpenStrong
chr7-37065685-37066222	Th1	15	Up	0.000100593	2.07641	6.50382e-16	4.65082	LateOpenStrong
chr7-37069404-37069630	Th1	15	Up	0.0350122	1.18667	6.96445e-05	4.14087	LateOpenStrong
chr7-37114050-37114314	Th1	15	Up	0.0304675	0.792255	0.0106537	2.95181	LateOpenWeak
chr7-37377282-37377476	Th1	15	Up	0.029382	1.26027	0.0294847	1.39059	LateOpenStrong
chr7-38172055-38172400	Th1	15	Up	0.0619962	0.982408	4.61106e-09	4.78685	LateOpenStrong
chr7-38220507-38220779	Th1	15	Up	0.000111455	2.13227	0.0177288	1.08329	MiddleOpenTEM
chr7-42869046-42869984	Th1	15	Up	0.0733047	0.735826	2.13104e-29	5.83224	MiddleOpen
chr7-43516948-43517304	Th1	15	Up	0.000790908	2.05806	7.50772e-08	3.43147	LateOpenStrong
chr7-43590964-43591215	Th1	15	Up	0.0889271	0.655185	9.04326e-19	4.3761	LateOpenStrong
chr7-43612676-43613211	Th1	15	Up	0.034647	0.622733	2.13834e-42	4.57553	MiddleOpen
chr7-43622059-43622424	Th1	15	Up	0.0158723	0.721018	4.06315e-31	3.38321	MiddleOpen
chr7-43669291-43669739	Th1	15	Up	0.000423692	1.04082	0.000110252	0.973879	EarlyOpen
chr7-43750930-43751348	Th1	15	Up	0.00204916	1.82579	1.41166e-12	5.07233	LateOpenStrong
chr7-44074105-44074327	Th1	15	Up	0.0708256	0.876893	7.46161e-06	2.57839	MiddleOpenTEM
chr7-44466720-44466952	Th1	15	Up	0.0399751	1.05143	0.0253951	1.60778	MiddleOpenTEM
chr7-44505661-44505933	Th1	15	Up	0.0224576	1.34341	3.9832e-05	2.84268	LateOpenStrong
chr7-44633686-44634155	Th1	15	Up	0.00724302	0.993569	0.000168256	1.21453	MiddleOpenTEM
chr7-44799029-44799129	Th1	15	Up	0.0326146	0.918738	8.25668e-12	4.22192	LateOpenStrong
chr7-44980343-44981063	Th1	15	Up	0.00630768	0.709243	4.30316e-42	3.09307	MiddleOpen
chr7-45196332-45196761	Th1	15	Up	4.08323e-06	2.19123	6.22473e-22	5.81838	LateOpenStrong
chr7-45204126-45204427	Th1	15	Up	0.0993452	0.771582	3.07814e-05	2.5333	LateOpenStrong
chr7-48052868-48053181	Th1	15	Up	0.00118448	1.63075	9.19534e-10	2.94425	MiddleOpen
chr7-48130768-48131110	Th1	15	Up	0.00590574	1.6339	5.50427e-08	4.46567	LateOpenStrong
chr7-48251799-48252046	Th1	15	Up	0.00911948	1.64845	1.0497e-08	5.81107	LateOpenStrong
chr7-50367613-50368034	Th1	15	Up	0.0180079	0.85922	2.84405e-24	3.5864	MiddleOpen
chr7-50448863-50449107	Th1	15	Up	0.03016	0.761841	3.42437e-19	5.12054	LateOpenStrong
chr7-50595054-50595248	Th1	15	Up	0.0406825	1.16178	0.000629182	2.2128	LateOpenStrong
chr7-50595288-50595541	Th1	15	Up	0.00865016	1.42787	5.67744e-11	4.26471	LateOpenStrong
chr7-55132901-55133209	Th1	15	Up	0.0194728	1.35168	1.69555e-08	3.93164	MiddleOpenTEM
chr7-55308948-55309458	Th1	15	Up	8.27039e-10	3.09371	7.96679e-08	2.67947	MiddleOpenTEM
chr7-55309509-55309647	Th1	15	Up	0.00280381	1.95608	0.0355223	1.24422	MiddleOpenTEM
chr7-55309767-55309976	Th1	15	Up	2.0881e-05	3.00013	0.000584689	1.93611	MiddleOpenTEM
chr7-55387150-55387500	Th1	15	Up	0.00298867	1.94778	6.36867e-07	4.6676	LateOpenStrong
chr7-55508636-55509035	Th1	15	Up	0.0231777	1.03511	1.25346e-18	4.42116	LateOpenStrong
chr7-55557689-55558220	Th1	15	Up	0.0585772	0.767323	8.80685e-06	1.79551	MiddleOpen
chr7-55559523-55559696	Th1	15	Up	0.0556309	1.04337	9.62482e-06	3.86664	LateOpenStrong
chr7-55569787-55570006	Th1	15	Up	0.00574274	1.07878	2.25713e-07	1.67094	MiddleOpen
chr7-64626084-64626442	Th1	15	Up	0.0499732	1.04984	0.000615076	3.1877	LateOpenStrong
chr7-66148488-66148950	Th1	15	Up	0.00036472	1.69477	0.00426497	1.1978	MiddleOpenTEM
chr7-66636066-66636246	Th1	15	Up	0.0270556	1.21482	1.31656e-08	4.10617	MiddleOpen
chr7-66758928-66759275	Th1	15	Up	0.00251616	1.79855	2.47323e-07	3.16037	LateOpenStrong
chr7-66859993-66860665	Th1	15	Up	0.00564604	1.37217	0.000816153	1.52456	LateOpenStrong
chr7-66883794-66884078	Th1	15	Up	0.0066592	1.65605	4.16208e-10	4.97904	LateOpenStrong
chr7-66886971-66887251	Th1	15	Up	0.00604373	1.76494	1.81695e-08	5.51247	LateOpenStrong
chr7-66887351-66887570	Th1	15	Up	0.0767732	0.855439	6.16617e-07	5.70032	LateOpenStrong
chr7-67134973-67135295	Th1	15	Up	0.00170148	1.58181	1.11844e-13	5.49067	LateOpenStrong
chr7-70679700-70680065	Th1	15	Up	4.79489e-05	2.40196	6.73012e-05	2.38516	MiddleOpenTEM
chr7-70681579-70681731	Th1	15	Up	0.00683768	1.64987	0.0923401	0.881924	MiddleOpenTEM
chr7-70736947-70737212	Th1	15	Up	0.0482777	0.968567	0.0203939	1.97279	MiddleOpenTEM
chr7-70764228-70764686	Th1	15	Up	0.00427804	1.64812	0.00604948	1.51488	MiddleOpenTEM
chr7-70776580-70777151	Th1	15	Up	0.0117323	1.55822	0.0154464	1.61143	MiddleOpenTEM
chr7-70787837-70788067	Th1	15	Up	0.0430636	1.0794	0.0928778	0.749489	MiddleOpenTEM
chr7-73715656-73715772	Th1	15	Up	0.0837562	0.643349	4.29257e-11	3.12203	LateOpenStrong
chr7-73715789-73715897	Th1	15	Up	0.0401715	0.918927	9.06961e-11	3.78435	LateOpenStrong
chr7-73851477-73851767	Th1	15	Up	0.0200118	0.870328	4.21246e-05	1.34363	MiddleOpenTEM
chr7-73851824-73852026	Th1	15	Up	0.0288545	0.862911	3.36886e-13	2.81246	LateOpenStrong
chr7-74311358-74311602	Th1	15	Up	0.0304949	1.21953	0.000339786	2.07143	MiddleOpenTEM
chr7-74569491-74570127	Th1	15	Up	2.87893e-05	2.42213	0.00940422	1.35977	MiddleOpenTEM
chr7-74650522-74650763	Th1	15	Up	0.0786335	0.589876	1.67124e-08	1.92486	LateOpenStrong
chr7-74686300-74686505	Th1	15	Up	0.0950931	0.739663	0.00804966	2.4024	LateOpenStrong
chr7-75594887-75595178	Th1	15	Up	0.0346769	1.07624	2.0033e-13	4.52476	LateOpenStrong
chr7-75596853-75597168	Th1	15	Up	0.00273603	1.94647	0.00143992	1.93381	LateOpenStrong
chr7-75842536-75842692	Th1	15	Up	0.0501903	1.07932	0.000448945	2.32715	LateOpenStrong
chr7-75842816-75843251	Th1	15	Up	0.000824068	1.45363	1.21184e-20	3.99901	MiddleOpen
chr7-76065302-76065531	Th1	15	Up	0.00558636	1.74508	1.47754e-05	4.36365	LateOpenStrong
chr7-76998780-76999067	Th1	15	Up	0.0720457	0.806841	0.0202144	0.937355	EarlyOpen
chr7-77266209-77266452	Th1	15	Up	0.00572333	1.71973	5.19434e-08	4.24228	LateOpenStrong
chr7-77266484-77266802	Th1	15	Up	0.000345111	1.99737	1.92007e-12	4.27922	LateOpenStrong
chr7-77276107-77276439	Th1	15	Up	0.00827719	1.62331	0.0906004	0.886355	MiddleOpenTEM
chr7-77352980-77353396	Th1	15	Up	0.0454893	0.857987	0.00402784	1.15713	MiddleOpenTEM
chr7-77382506-77382820	Th1	15	Up	0.0404867	1.1393	0.000198397	3.39308	LateOpenStrong
chr7-77428067-77428521	Th1	15	Up	0.0506542	0.773195	0.0180625	0.76941	LateOpenWeak
chr7-77463618-77463967	Th1	15	Up	0.019915	1.40164	2.59717e-08	4.64858	LateOpenStrong
chr7-77674985-77675184	Th1	15	Up	0.0363532	1.16196	0.002109	2.36118	MiddleOpenTEM
chr7-77707569-77707901	Th1	15	Up	0.0750941	0.894126	4.7099e-07	4.66946	LateOpenStrong
chr7-77831489-77832008	Th1	15	Up	3.78511e-05	1.79093	1.02326e-06	1.96945	LateOpenStrong
chr7-77887652-77887888	Th1	15	Up	0.0832874	0.799003	0.00163066	3.25386	LateOpenStrong
chr7-77982941-77983282	Th1	15	Up	1.00041e-06	2.75759	1.61022e-12	3.55132	LateOpenStrong
chr7-86931485-86931808	Th1	15	Up	0.0389736	1.03894	1.01102e-09	5.40381	LateOpenStrong
chr7-87084217-87084485	Th1	15	Up	0.0859235	0.845707	1.13471e-08	4.71675	MiddleOpen
chr7-87853542-87853836	Th1	15	Up	0.0719246	0.943882	0.0014391	2.30287	MiddleOpen
chr7-88106458-88106853	Th1	15	Up	0.0255868	1.32736	1.12816e-05	3.92596	LateOpenStrong
chr7-89003385-89003948	Th1	15	Up	0.0084577	1.20344	1.2161e-09	2.55548	LateOpenStrong
chr7-90178741-90179237	Th1	15	Up	0.0474258	0.979863	2.19115e-06	2.56407	MiddleOpenTEM
chr7-90346298-90346442	Th1	15	Up	0.0245058	0.911879	0.0275752	0.582948	LateOpenWeak
chr7-90424774-90425115	Th1	15	Up	0.0724045	0.942193	1.29506e-06	4.24025	LateOpenStrong
chr7-92629536-92629608	Th1	15	Up	0.0351503	1.21133	6.76258e-05	3.45777	LateOpenStrong
chr7-92639769-92639918	Th1	15	Up	0.0229713	1.19171	0.000573245	1.6053	MiddleOpen
chr7-92642225-92642492	Th1	15	Up	0.0296445	0.6275	5.51715e-16	2.13548	MiddleOpen
chr7-92645815-92646095	Th1	15	Up	0.00238965	1.49083	2.46161e-13	3.57515	MiddleOpen
chr7-92648169-92648462	Th1	15	Up	0.00608648	1.02725	1.02746e-23	4.25309	LateOpenStrong
chr7-92664269-92664774	Th1	15	Up	0.00113386	1.7808	1.10268e-09	3.37022	MiddleOpenTEM
chr7-92664789-92664950	Th1	15	Up	0.0343935	1.13401	2.09183e-05	2.43201	MiddleOpenTEM
chr7-92671558-92671802	Th1	15	Up	0.089091	0.856476	0.00821695	2.02736	MiddleOpenTEM
chr7-92685105-92685579	Th1	15	Up	0.0362898	0.659111	3.66235e-06	1.32339	EarlyOpen
chr7-92706675-92707268	Th1	15	Up	5.94034e-06	2.06089	4.77222e-19	6.12628	LateOpenStrong
chr7-92708126-92708396	Th1	15	Up	0.022563	1.28441	9.23921e-10	4.73105	LateOpenStrong
chr7-92708426-92708545	Th1	15	Up	0.0131873	1.55189	7.76325e-06	4.00867	LateOpenStrong
chr7-92708666-92708975	Th1	15	Up	2.61567e-08	2.16325	5.80896e-19	6.59889	LateOpenStrong
chr7-92718036-92718474	Th1	15	Up	0.0110273	0.729997	0.00605959	0.614382	MiddleOpen
chr7-92731381-92732059	Th1	15	Up	3.22631e-10	2.13066	7.5237e-33	6.53142	LateOpenStrong
chr7-92808092-92808290	Th1	15	Up	0.025918	1.12941	1.56999e-08	4.89993	LateOpenStrong
chr7-92810375-92810430	Th1	15	Up	0.0381462	1.07703	0.00857901	2.03286	MiddleOpen
chr7-92854869-92855207	Th1	15	Up	0.0196203	1.33827	6.95694e-11	4.80272	MiddleOpen
chr7-92864120-92864659	Th1	15	Up	0.00408582	1.17054	1.28226e-14	2.85387	MiddleOpen
chr7-92875813-92876062	Th1	15	Up	0.0962301	0.723343	2.1993e-10	3.79493	MiddleOpen
chr7-92904899-92905073	Th1	15	Up	0.0135509	1.05693	1.44114e-11	2.70777	MiddleOpen
chr7-92955127-92955445	Th1	15	Up	0.0117794	1.43056	1.33337e-08	4.01309	LateOpenStrong
chr7-93036729-93037249	Th1	15	Up	0.000278259	1.1994	1.61263e-33	3.66822	MiddleOpen
chr7-93185364-93185657	Th1	15	Up	0.00154598	1.61281	1.17861e-10	6.23586	LateOpenStrong
chr7-94492672-94492961	Th1	15	Up	0.0314467	1.25775	6.23886e-06	4.15442	LateOpenStrong
chr7-95501430-95501809	Th1	15	Up	0.0209704	1.38931	0.0012386	2.22704	LateOpenStrong
chr7-96284720-96285290	Th1	15	Up	0.0196636	1.0596	2.32122e-13	3.2448	LateOpenStrong
chr7-96303917-96304522	Th1	15	Up	0.0384962	1.0195	2.16581e-20	5.86477	LateOpenStrong
chr7-96320534-96320826	Th1	15	Up	3.58471e-06	1.8051	3.78972e-26	4.63375	LateOpenStrong
chr7-96326822-96327112	Th1	15	Up	0.0496129	1.07199	7.35374e-08	5.44323	LateOpenStrong
chr7-96495747-96496261	Th1	15	Up	0.0233324	1.20867	0.085893	0.697285	LateOpenStrong
chr7-96837604-96838063	Th1	15	Up	0.0271675	1.05314	0.000328394	1.64641	LateOpenStrong
chr7-98131730-98132317	Th1	15	Up	0.0114184	1.09449	0.000616162	1.26387	LateOpenStrong
chr7-98200636-98200793	Th1	15	Up	0.0840512	0.85729	0.000455806	2.09182	LateOpenStrong
chr7-98882056-98882243	Th1	15	Up	0.0126316	1.11125	8.36091e-17	4.15617	LateOpenStrong
chr7-98882386-98882519	Th1	15	Up	0.0370137	1.15638	0.064439	0.896047	LateOpenStrong
chr7-99102853-99103293	Th1	15	Up	8.90811e-09	2.07237	4.16392e-30	4.23328	LateOpenStrong
chr7-99103397-99103661	Th1	15	Up	9.897e-07	2.16308	3.56357e-19	5.36135	LateOpenStrong
chr7-99115472-99115803	Th1	15	Up	0.024431	1.23999	2.95973e-07	3.34701	LateOpenStrong
chr7-99274021-99274472	Th1	15	Up	0.0431176	0.971096	0.0344172	0.912924	MiddleOpenTEM
chr7-99274526-99274745	Th1	15	Up	0.00373138	1.51562	0.000410957	1.60631	MiddleOpenTEM
chr7-99314637-99314857	Th1	15	Up	0.0260615	1.30322	1.28619e-05	3.06671	LateOpenStrong
chr7-99330604-99330882	Th1	15	Up	0.00373179	1.49087	5.72447e-16	4.54656	LateOpenStrong
chr7-99331011-99331297	Th1	15	Up	0.0440672	1.02013	2.41143e-09	4.86673	LateOpenStrong
chr7-99380470-99380563	Th1	15	Up	0.00515782	1.30486	2.15457e-06	1.76148	LateOpenWeak
chr7-99595390-99595668	Th1	15	Up	0.0376019	1.09732	2.99758e-05	2.40472	LateOpenStrong
chr7-100026086-100026419	Th1	15	Up	0.0053012	1.56585	0.034076	1.01452	MiddleOpenTEM
chr7-100365516-100365627	Th1	15	Up	0.0317293	1.01576	3.88034e-08	2.62365	LateOpenStrong
chr7-100365709-100366071	Th1	15	Up	0.0501481	0.80324	1.51873e-16	3.50694	LateOpenStrong
chr7-100527468-100527804	Th1	15	Up	0.054544	0.851451	7.87497e-15	4.55517	LateOpenStrong
chr7-100545388-100546126	Th1	15	Up	8.80475e-07	1.08873	5.53247e-27	2.03703	MiddleOpen
chr7-101814970-101815131	Th1	15	Up	0.000855809	1.44223	1.74597e-05	1.41084	MiddleOpen
chr7-101953488-101953731	Th1	15	Up	0.0301793	1.22313	0.000141183	3.69309	MiddleOpen
chr7-102814021-102814416	Th1	15	Up	0.000940495	1.78646	7.04721e-12	5.48757	LateOpenStrong
chr7-104957094-104957432	Th1	15	Up	5.28231e-09	2.24189	0.00149386	1.03486	MiddleOpenTEM
chr7-104957501-104957918	Th1	15	Up	4.88405e-05	1.92693	3.58876e-06	2.02487	MiddleOpenTEM
chr7-104962857-104963026	Th1	15	Up	0.0453753	1.12163	0.0637115	0.96331	MiddleOpenTEM
chr7-105106454-105106760	Th1	15	Up	0.054633	0.994092	0.000415315	1.94701	MiddleOpen
chr7-105289613-105290200	Th1	15	Up	3.1735e-06	2.17364	1.2085e-19	4.51634	LateOpenStrong
chr7-105295774-105295944	Th1	15	Up	0.00519109	1.82983	0.00313287	1.70726	LateOpenStrong
chr7-105297975-105298300	Th1	15	Up	2.6823e-06	2.35514	4.97178e-12	2.94551	LateOpenStrong
chr7-105298310-105298628	Th1	15	Up	2.95033e-05	1.71722	2.68578e-10	2.27788	LateOpenStrong
chr7-105304730-105304881	Th1	15	Up	0.00402844	1.79988	0.000565091	1.75087	LateOpenStrong
chr7-105306132-105306688	Th1	15	Up	0.00293351	1.29195	1.25829e-06	1.80241	LateOpenStrong
chr7-105426672-105427069	Th1	15	Up	0.0137568	1.52981	2.56286e-05	3.8373	LateOpenStrong
chr7-105678825-105679209	Th1	15	Up	0.00427301	1.17892	0.00614925	0.877316	LateOpenWeak
chr7-105782737-105782955	Th1	15	Up	0.000570614	2.14003	1.69308e-07	3.40883	MiddleOpen
chr7-105800447-105800762	Th1	15	Up	0.0246477	1.13032	0.000126597	1.77079	LateOpenStrong
chr7-105806675-105807040	Th1	15	Up	0.038143	0.718589	0.0135665	0.748909	MiddleOpen
chr7-106255006-106255169	Th1	15	Up	0.0894627	0.80904	0.00173678	2.90084	LateOpenStrong
chr7-106255251-106255577	Th1	15	Up	0.0551711	0.87957	4.21234e-10	5.40714	LateOpenStrong
chr7-106279828-106280037	Th1	15	Up	0.0938206	0.752453	2.46722e-08	3.36977	MiddleOpen
chr7-106285932-106286009	Th1	15	Up	0.00189692	1.44581	1.42082e-12	3.50423	EarlyOpen
chr7-106286128-106286403	Th1	15	Up	0.00455968	0.879542	8.81111e-35	4.04606	MiddleOpen
chr7-106405626-106406206	Th1	15	Up	0.000572565	1.51409	1.89474e-34	6.20819	LateOpenStrong
chr7-106419844-106420119	Th1	15	Up	0.0341126	1.11459	3.39897e-11	4.52903	MiddleOpen
chr7-106421610-106421697	Th1	15	Up	0.0397099	1.16882	4.48786e-08	5.61064	LateOpenStrong
chr7-106480084-106480499	Th1	15	Up	0.0260176	1.04702	4.18586e-13	6.7446	LateOpenStrong
chr7-106484993-106485382	Th1	15	Up	0.0578688	0.797112	4.92519e-18	6.01592	LateOpenStrong
chr7-106604539-106604942	Th1	15	Up	0.0106818	1.08843	2.41181e-05	1.55335	MiddleOpenTEM
chr7-106679351-106679757	Th1	15	Up	0.00439981	1.51058	0.0126199	1.1153	MiddleOpenTEM
chr7-106866656-106866990	Th1	15	Up	0.000142877	1.56182	4.57957e-16	3.12993	LateOpenStrong
chr7-106867007-106867085	Th1	15	Up	0.0502962	1.01911	2.69529e-06	3.24626	LateOpenStrong
chr7-106867088-106867173	Th1	15	Up	0.0205892	1.36481	3.04514e-06	3.35416	LateOpenStrong
chr7-106871046-106871390	Th1	15	Up	0.00400422	1.07868	3.61812e-19	3.1062	MiddleOpen
chr7-106915872-106916199	Th1	15	Up	0.00269992	2.00745	1.67644e-06	4.2849	LateOpenStrong
chr7-107174130-107174289	Th1	15	Up	0.0141664	1.19861	2.48061e-09	2.85965	LateOpenStrong
chr7-107670355-107670707	Th1	15	Up	0.0983297	0.821362	3.69703e-07	4.33972	LateOpenStrong
chr7-107813605-107813892	Th1	15	Up	0.0568596	1.034	8.45784e-07	5.24232	LateOpenStrong
chr7-107815341-107815620	Th1	15	Up	1.50253e-06	2.29558	5.47468e-18	4.2344	LateOpenStrong
chr7-107866371-107866651	Th1	15	Up	0.0178341	1.45215	0.0235923	1.43425	MiddleOpenTEM
chr7-111011561-111011867	Th1	15	Up	0.00215186	1.26505	1.45113e-18	3.69511	LateOpenStrong
chr7-111027421-111027668	Th1	15	Up	0.0186736	0.99685	8.17e-14	3.29481	LateOpenStrong
chr7-111137851-111138578	Th1	15	Up	0.0210694	0.678153	3.40802e-06	1.19343	MiddleOpenTEM
chr7-114085657-114085846	Th1	15	Up	0.0501928	1.07946	0.0270583	1.16077	MiddleOpenTEM
chr7-114718941-114719198	Th1	15	Up	0.0266717	1.25562	8.12272e-08	6.04723	LateOpenStrong
chr7-114783514-114783790	Th1	15	Up	0.0090344	1.601	0.0218756	1.69445	LateOpenStrong
chr7-114793246-114793731	Th1	15	Up	0.0833343	0.842237	9.70598e-10	4.41427	LateOpenStrong
chr7-114799537-114800045	Th1	15	Up	0.0294556	1.23033	3.66499e-13	5.56402	LateOpenStrong
chr7-114802648-114802973	Th1	15	Up	0.0661319	0.761203	2.0868e-14	6.51858	LateOpenStrong
chr7-114813612-114813936	Th1	15	Up	0.0440826	1.09002	2.73863e-08	4.22476	MiddleOpen
chr7-114818522-114818848	Th1	15	Up	0.0190095	1.28851	1.35049e-12	4.89123	LateOpenStrong
chr7-114825326-114826033	Th1	15	Up	0.000282198	1.60383	3.9305e-22	4.21094	LateOpenStrong
chr7-114832966-114833191	Th1	15	Up	0.0282078	1.09769	1.39783e-13	5.64654	LateOpenStrong
chr7-114833256-114833625	Th1	15	Up	0.00982853	1.16087	2.05388e-26	5.88328	LateOpenStrong
chr7-114833681-114833838	Th1	15	Up	0.0316807	1.22387	4.40075e-06	3.26461	LateOpenStrong
chr7-114920251-114920301	Th1	15	Up	0.062518	0.998108	0.000885818	2.00713	MiddleOpenTEM
chr7-114924496-114924618	Th1	15	Up	0.0429277	0.911131	0.00186607	1.2081	MiddleOpen
chr7-114942539-114942725	Th1	15	Up	0.0507715	1.01232	0.000528124	3.36813	LateOpenStrong
chr7-115145487-115145808	Th1	15	Up	0.0313559	1.22832	3.16025e-05	4.37845	MiddleOpenTEM
chr7-115230977-115231157	Th1	15	Up	0.00957346	1.17066	7.74674e-05	1.50246	MiddleOpenTEM
chr7-115359898-115360241	Th1	15	Up	0.0484193	1.09353	4.37329e-05	3.09529	MiddleOpenTEM
chr7-116500667-116500931	Th1	15	Up	0.0153985	1.28861	0.00557959	1.32484	MiddleOpenTEM
chr7-116630337-116630615	Th1	15	Up	0.00583521	1.60128	2.90938e-09	4.41484	LateOpenStrong
chr7-116955969-116956060	Th1	15	Up	0.0434607	1.13325	0.000180147	3.07489	LateOpenStrong
chr7-117010402-117010752	Th1	15	Up	0.0256077	0.887645	6.78964e-22	4.25044	MiddleOpen
chr7-117011930-117012161	Th1	15	Up	0.00354283	1.59475	3.7477e-10	4.03384	LateOpenStrong
chr7-117041044-117041423	Th1	15	Up	0.0228328	1.03251	3.46263e-15	5.07273	LateOpenStrong
chr7-117124663-117125057	Th1	15	Up	9.10166e-05	2.14439	2.53772e-07	2.78225	MiddleOpenTEM
chr7-117132697-117133015	Th1	15	Up	1.08351e-05	2.45075	1.16347e-11	5.38209	LateOpenStrong
chr7-121372693-121372934	Th1	15	Up	0.0256217	1.3273	0.0700615	1.02009	MiddleOpenTEM
chr7-121437979-121438352	Th1	15	Up	0.0501556	0.700905	2.94264e-10	2.19146	LateOpenStrong
chr7-121530232-121530880	Th1	15	Up	4.50144e-05	1.91989	0.0130384	1.06665	MiddleOpenTEM
chr7-121530886-121531144	Th1	15	Up	0.000611926	1.75557	1.96237e-05	2.00613	MiddleOpenTEM
chr7-121544736-121545114	Th1	15	Up	0.0547077	0.961858	0.00200317	1.70064	MiddleOpenTEM
chr7-123711817-123712143	Th1	15	Up	0.000570614	1.41295	3.50401e-21	4.35948	MiddleOpen
chr7-123712150-123712358	Th1	15	Up	0.00380034	1.47877	1.67277e-11	4.20398	MiddleOpen
chr7-123770515-123770777	Th1	15	Up	8.83973e-05	2.23092	7.72436e-12	4.27407	LateOpenStrong
chr7-127375687-127376026	Th1	15	Up	0.0214961	0.917195	2.00703e-20	4.79927	LateOpenStrong
chr7-127667085-127667411	Th1	15	Up	0.00231555	1.48624	2.06973e-10	5.40164	MiddleOpen
chr7-127850116-127850642	Th1	15	Up	4.22142e-07	2.42355	7.7903e-24	5.51396	LateOpenStrong
chr7-128450511-128450673	Th1	15	Up	0.0259346	1.31523	3.75821e-05	4.17556	LateOpenStrong
chr7-128459100-128459371	Th1	15	Up	0.00244722	1.13113	4.44972e-22	3.42174	LateOpenStrong
chr7-128609037-128609465	Th1	15	Up	0.0582153	0.619057	0.0225365	0.598632	LateOpenWeak
chr7-128938802-128939136	Th1	15	Up	0.0257901	0.913588	0.0137081	0.817964	MiddleOpenTEM
chr7-128940093-128940159	Th1	15	Up	0.0635755	0.993496	0.00733483	1.60343	LateOpenWeak
chr7-129373761-129374009	Th1	15	Up	0.0997673	0.795354	3.6984e-06	4.33223	LateOpenStrong
chr7-129438793-129439337	Th1	15	Up	0.0842796	0.649713	4.02381e-32	5.9395	MiddleOpen
chr7-129530850-129531370	Th1	15	Up	5.21298e-05	1.32429	3.88797e-17	2.44162	MiddleOpen
chr7-129650185-129650343	Th1	15	Up	0.0243753	1.23231	3.34513e-05	4.49855	LateOpenStrong
chr7-129650426-129650684	Th1	15	Up	0.0160023	1.48539	5.50762e-06	4.41003	LateOpenStrong
chr7-129829591-129829732	Th1	15	Up	0.0568147	1.02115	0.000413681	2.30194	LateOpenStrong
chr7-129872061-129872350	Th1	15	Up	0.0894396	0.838333	8.35454e-08	4.15183	LateOpenStrong
chr7-130152588-130153025	Th1	15	Up	0.00332182	1.57259	0.016222	0.928383	MiddleOpenTEM
chr7-130180572-130181204	Th1	15	Up	0.00210918	1.86408	8.67689e-18	6.43066	LateOpenStrong
chr7-130276835-130277144	Th1	15	Up	0.0441911	0.971336	9.73448e-11	4.44914	LateOpenStrong
chr7-130649011-130649501	Th1	15	Up	5.71685e-07	2.30599	4.74198e-21	5.383	LateOpenStrong
chr7-130838770-130839116	Th1	15	Up	0.00683669	1.31585	1.12563e-15	5.81108	LateOpenStrong
chr7-130859894-130860026	Th1	15	Up	0.032381	1.22967	0.000177467	2.80912	MiddleOpen
chr7-130860951-130861155	Th1	15	Up	0.0330795	1.20056	1.91085e-06	3.70042	MiddleOpen
chr7-130872489-130872652	Th1	15	Up	0.0938861	0.816755	4.99185e-05	2.69035	MiddleOpen
chr7-130893680-130893929	Th1	15	Up	0.0323894	0.773094	3.10026e-20	3.89985	MiddleOpen
chr7-130903662-130903904	Th1	15	Up	0.00353215	1.56229	1.7702e-05	2.09403	MiddleOpenTEM
chr7-130918773-130918946	Th1	15	Up	0.0103749	1.54806	0.000288345	2.07313	LateOpenStrong
chr7-130938592-130938885	Th1	15	Up	0.0481295	0.831983	0.0327628	0.751747	MiddleOpenTEM
chr7-130959818-130959963	Th1	15	Up	0.0919748	0.625665	8.44999e-11	2.89917	MiddleOpen
chr7-130973707-130974035	Th1	15	Up	0.0114272	1.01062	2.7185e-28	5.10989	MiddleOpen
chr7-130979873-130980197	Th1	15	Up	0.0128543	1.50067	4.97843e-08	3.96796	MiddleOpen
chr7-131021470-131021550	Th1	15	Up	0.0368202	1.10096	0.0179054	1.57407	LateOpenWeak
chr7-131027523-131027716	Th1	15	Up	0.0496618	0.98403	0.0611042	0.718893	MiddleOpenTEM
chr7-131031202-131031350	Th1	15	Up	0.0527886	0.881606	1.22204e-11	4.00103	MiddleOpen
chr7-131097751-131098062	Th1	15	Up	0.0894092	0.710723	2.5238e-12	3.61999	LateOpenStrong
chr7-131365044-131365299	Th1	15	Up	0.00132218	2.01648	2.26786e-06	2.88755	LateOpenStrong
chr7-131367055-131367313	Th1	15	Up	0.0130215	1.09826	2.19328e-14	4.58504	LateOpenStrong
chr7-131367458-131367608	Th1	15	Up	0.053548	1.03329	3.15105e-05	2.72155	LateOpenStrong
chr7-131381183-131381436	Th1	15	Up	0.0118728	1.49977	1.17595e-07	4.04294	LateOpenStrong
chr7-131546669-131546890	Th1	15	Up	0.0613542	0.930606	0.0119828	1.21864	LateOpenStrong
chr7-132933094-132933434	Th1	15	Up	0.000543641	2.02047	2.14611e-09	5.3536	LateOpenStrong
chr7-134641095-134641412	Th1	15	Up	0.0644215	0.959606	3.18477e-06	3.1959	LateOpenStrong
chr7-134737908-134738515	Th1	15	Up	0.0082362	1.2394	3.29534e-23	5.95455	LateOpenStrong
chr7-135441891-135442135	Th1	15	Up	0.0801217	0.897582	0.000165517	2.7193	EarlyOpen
chr7-135454142-135454433	Th1	15	Up	0.031893	1.18564	0.00137593	2.765	LateOpenStrong
chr7-135664163-135664336	Th1	15	Up	0.0586031	0.697459	1.15175e-15	4.93028	LateOpenStrong
chr7-135680974-135681230	Th1	15	Up	0.0362235	1.1985	2.6148e-05	3.77982	LateOpenStrong
chr7-135843224-135843518	Th1	15	Up	0.0291633	0.979375	0.000421445	4.24924	LateOpenStrong
chr7-135940785-135940982	Th1	15	Up	0.0292352	1.09605	0.00781048	2.44815	LateOpenStrong
chr7-135974695-135975032	Th1	15	Up	0.000157395	1.85493	5.91121e-16	4.23372	LateOpenStrong
chr7-135993954-135994391	Th1	15	Up	0.0302753	0.9913	0.00272576	1.23342	MiddleOpenTEM
chr7-135994504-135994795	Th1	15	Up	0.0045584	1.46619	1.31318e-08	2.81344	MiddleOpen
chr7-136016735-136017366	Th1	15	Up	0.0693087	0.916883	3.51353e-09	3.95946	LateOpenStrong
chr7-136030828-136031391	Th1	15	Up	0.0014618	1.45161	1.02891e-27	6.0708	LateOpenStrong
chr7-137873521-137873888	Th1	15	Up	0.0275894	1.29051	0.000166418	3.3555	LateOpenStrong
chr7-137882282-137882470	Th1	15	Up	0.0883951	0.83237	8.79002e-06	2.94895	LateOpenStrong
chr7-137895606-137895870	Th1	15	Up	0.0821852	0.891718	8.23633e-06	3.81196	LateOpenStrong
chr7-137903985-137904142	Th1	15	Up	0.00247729	1.50464	1.47741e-07	2.05278	LateOpenStrong
chr7-137923398-137923753	Th1	15	Up	0.00145997	1.83613	5.79629e-13	4.73778	LateOpenStrong
chr7-137930763-137931027	Th1	15	Up	0.0750426	0.922521	7.78281e-07	3.889	LateOpenStrong
chr7-137961276-137961512	Th1	15	Up	0.00698634	1.64276	2.05363e-08	4.90916	LateOpenStrong
chr7-138439315-138439556	Th1	15	Up	0.0425831	1.1405	1.06499e-05	4.24984	LateOpenStrong
chr7-138542174-138542351	Th1	15	Up	0.00816556	1.42872	0.0146808	2.34243	LateOpenStrong
chr7-138746091-138746496	Th1	15	Up	0.000807408	1.37912	7.86953e-25	5.41523	LateOpenStrong
chr7-138834584-138834918	Th1	15	Up	0.00315063	1.8331	1.42925e-08	4.29712	LateOpenStrong
chr7-139061526-139061742	Th1	15	Up	0.0156876	1.48388	0.000106863	2.68666	LateOpenStrong
chr7-139124503-139124782	Th1	15	Up	0.068602	0.75189	4.32253e-13	3.86984	MiddleOpen
chr7-139330302-139330750	Th1	15	Up	0.0842079	0.794514	0.000166622	2.01875	LateOpenStrong
chr7-139367528-139367773	Th1	15	Up	0.0141601	1.45767	0.000109339	3.30069	LateOpenStrong
chr7-139672676-139673021	Th1	15	Up	0.000713234	1.21662	6.89881e-25	5.21105	MiddleOpen
chr7-139680649-139680722	Th1	15	Up	0.0511973	1.07508	0.0181547	1.22678	MiddleOpenTEM
chr7-139680804-139681219	Th1	15	Up	0.00187196	1.47553	3.22593e-06	2.08969	MiddleOpenTEM
chr7-139681488-139681579	Th1	15	Up	0.0365087	1.19823	0.0356636	1.06492	MiddleOpenTEM
chr7-139682015-139682699	Th1	15	Up	5.90532e-06	1.96346	6.91162e-23	4.19969	MiddleOpenTEM
chr7-139811194-139811377	Th1	15	Up	0.0677272	0.702921	0.0993433	1.28772	MiddleOpenTEM
chr7-139940932-139941187	Th1	15	Up	0.0733637	0.9362	3.47938e-07	5.47626	LateOpenStrong
chr7-140168830-140169095	Th1	15	Up	0.0929946	0.840895	0.00223242	2.24786	LateOpenStrong
chr7-140210151-140210698	Th1	15	Up	0.0306616	0.821868	0.00159238	1.05424	LateOpenStrong
chr7-140212498-140212830	Th1	15	Up	0.00235683	1.41307	7.46525e-09	2.48626	LateOpenStrong
chr7-140358374-140359178	Th1	15	Up	2.34411e-05	1.56802	0.00184749	0.99943	MiddleOpenTEM
chr7-140359406-140359873	Th1	15	Up	0.0340792	0.732395	4.98584e-07	1.59154	LateOpenStrong
chr7-141551854-141552075	Th1	15	Up	0.0194936	1.25852	1.69683e-05	2.18427	LateOpenStrong
chr7-141557960-141558142	Th1	15	Up	0.0139565	1.51484	0.00578441	1.78248	LateOpenStrong
chr7-141558413-141558937	Th1	15	Up	8.3255e-05	1.50685	1.10245e-08	1.96572	MiddleOpen
chr7-141559030-141559202	Th1	15	Up	0.072674	0.831704	1.48019e-06	2.58115	LateOpenStrong
chr7-141564214-141564650	Th1	15	Up	0.0171761	0.866915	1.87793e-33	5.51504	LateOpenStrong
chr7-141572262-141572464	Th1	15	Up	0.0480571	0.956625	0.000398157	4.00881	LateOpenStrong
chr7-141585742-141586464	Th1	15	Up	0.000131416	1.84762	1.6008e-17	4.21191	MiddleOpen
chr7-142612359-142612598	Th1	15	Up	0.0473942	1.03699	0.00340595	2.13446	LateOpenWeak
chr7-143240327-143240487	Th1	15	Up	0.0597227	0.873306	5.93346e-09	4.03743	LateOpenStrong
chr7-143929578-143929868	Th1	15	Up	0.00260894	1.78508	5.67991e-08	3.32894	MiddleOpen
chr7-144842238-144843002	Th1	15	Up	0.000153638	1.77036	1.0949e-05	1.87732	MiddleOpen
chr7-148506929-148507414	Th1	15	Up	0.00395354	1.23324	2.54314e-29	5.39507	LateOpenStrong
chr7-148507800-148508114	Th1	15	Up	0.0694747	0.950508	1.84327e-05	3.13778	LateOpenStrong
chr7-148535116-148535607	Th1	15	Up	0.0316816	0.963259	2.9458e-10	2.86799	LateOpenStrong
chr7-148564231-148564565	Th1	15	Up	0.000785437	1.30242	1.53044e-07	1.68624	MiddleOpen
chr7-148712757-148712898	Th1	15	Up	0.0791415	0.766089	0.0656665	1.32048	LateOpenWeak
chr7-148856864-148857147	Th1	15	Up	2.7164e-05	2.02232	6.29907e-13	3.18865	LateOpenStrong
chr7-149202888-149203269	Th1	15	Up	0.0428993	1.13984	0.000266874	3.03912	LateOpenStrong
chr7-149245265-149245644	Th1	15	Up	0.00150145	1.5029	1.59126e-18	4.16764	MiddleOpen
chr7-149245845-149246039	Th1	15	Up	0.0125494	1.45792	6.24339e-08	5.29784	LateOpenStrong
chr7-149297189-149297705	Th1	15	Up	0.00238042	1.70135	1.27567e-09	3.52517	LateOpenStrong
chr7-149440274-149440537	Th1	15	Up	0.0344442	1.14573	0.00196178	1.62741	LateOpenStrong
chr7-149600631-149601149	Th1	15	Up	0.0130215	0.854062	1.82004e-15	2.41084	LateOpenStrong
chr7-149621085-149621275	Th1	15	Up	0.0101127	1.52422	3.57617e-08	3.64569	LateOpenStrong
chr7-149621809-149622044	Th1	15	Up	0.00128322	1.62214	0.000135745	1.77152	LateOpenStrong
chr7-150581022-150581356	Th1	15	Up	0.00188743	1.83241	4.66376e-06	2.55724	LateOpenStrong
chr7-150734433-150734545	Th1	15	Up	0.0273618	1.25142	9.77301e-07	3.40079	LateOpenStrong
chr7-150867648-150867897	Th1	15	Up	0.00626066	1.48239	0.0071637	2.78436	LateOpenStrong
chr7-150898120-150898465	Th1	15	Up	0.00123416	1.8	0.0420247	0.634457	MiddleOpenTEM
chr7-151414076-151414511	Th1	15	Up	0.0208172	0.865272	9.45073e-22	3.3811	MiddleOpen
chr7-151471745-151472008	Th1	15	Up	0.00611601	1.66154	0.00163683	1.84682	MiddleOpenTEM
chr7-151472033-151472374	Th1	15	Up	0.010672	1.46667	0.0929997	0.595341	MiddleOpenTEM
chr7-151727731-151728017	Th1	15	Up	0.0367625	0.888032	0.0187218	0.852336	MiddleOpen
chr7-151745354-151745576	Th1	15	Up	0.0118217	1.397	0.0334082	1.6675	LateOpenStrong
chr7-151747038-151747364	Th1	15	Up	0.00301362	1.44083	2.14907e-16	4.40076	LateOpenStrong
chr7-151851441-151851968	Th1	15	Up	0.00930634	1.19836	0.00115933	1.28692	LateOpenStrong
chr7-152344254-152344670	Th1	15	Up	0.00126975	1.54247	4.44812e-10	2.77053	MiddleOpenTEM
chr7-155277669-155277963	Th1	15	Up	0.000398718	2.26236	6.34337e-08	3.67775	LateOpenStrong
chr7-155283931-155284130	Th1	15	Up	0.037962	1.07279	0.004827	2.55023	LateOpenStrong
chr7-155457595-155457828	Th1	15	Up	0.0534782	1.06038	0.0333778	1.12957	LateOpenWeak
chr7-155580404-155580766	Th1	15	Up	0.085054	0.87067	3.68744e-06	3.51643	MiddleOpen
chr7-155660826-155661046	Th1	15	Up	0.00289809	1.35087	4.19989e-11	4.9658	LateOpenStrong
chr7-155734198-155734772	Th1	15	Up	0.00140277	1.64165	3.98082e-15	4.42461	LateOpenStrong
chr7-156918575-156919028	Th1	15	Up	4.02754e-05	2.58565	1.93715e-12	5.39082	LateOpenStrong
chr7-157318350-157318651	Th1	15	Up	0.0112822	1.45768	9.96309e-06	2.52422	MiddleOpenTEM
chr7-157411532-157412012	Th1	15	Up	0.00518703	1.34491	0.0266191	0.887015	MiddleOpenTEM
chr7-157412022-157412482	Th1	15	Up	0.000315683	1.39555	4.60542e-12	2.41734	MiddleOpenTEM
chr7-157495205-157495480	Th1	15	Up	0.0948527	0.602068	1.37759e-11	5.67885	MiddleOpen
chr7-158655942-158656033	Th1	15	Up	0.0725224	0.911562	0.0130421	1.6591	LateOpenStrong
chr7-158656056-158656621	Th1	15	Up	0.000615131	1.38062	3.71941e-16	2.99417	LateOpenStrong
chr7-158819884-158820087	Th1	15	Up	0.0655982	0.773819	1.74976e-10	3.08345	LateOpenStrong
chr8-663555-663747	Th1	15	Up	0.0953079	0.828227	0.00117453	2.70471	LateOpenStrong
chr8-663944-664285	Th1	15	Up	0.00151209	1.58506	8.02055e-16	4.25588	LateOpenStrong
chr8-665737-665911	Th1	15	Up	0.0109025	1.5534	0.000280945	2.14506	MiddleOpen
chr8-764642-764781	Th1	15	Up	0.0935171	0.764462	0.00253669	1.45779	MiddleOpenTEM
chr8-1479517-1479722	Th1	15	Up	0.0227483	1.17016	8.31305e-08	2.82464	LateOpenStrong
chr8-1479822-1480248	Th1	15	Up	0.0197067	1.15992	4.89401e-05	1.97256	LateOpenStrong
chr8-1895076-1895370	Th1	15	Up	0.05338	1.04692	0.0189904	1.67788	LateOpenStrong
chr8-6417564-6417919	Th1	15	Up	0.033261	0.993231	0.00281636	1.27316	MiddleOpen
chr8-6428839-6429194	Th1	15	Up	0.000303732	2.37234	1.85905e-05	2.66175	LateOpenStrong
chr8-6454437-6454687	Th1	15	Up	0.0643071	0.974369	7.41566e-05	3.89095	LateOpenStrong
chr8-6493719-6493950	Th1	15	Up	0.00442452	1.84621	8.54211e-07	5.29754	LateOpenStrong
chr8-6547530-6547740	Th1	15	Up	0.0157771	1.439	0.0382508	1.36843	MiddleOpenTEM
chr8-6547773-6548059	Th1	15	Up	0.0012634	2.19894	0.0587109	1.05684	MiddleOpenTEM
chr8-6748344-6748869	Th1	15	Up	0.0201042	1.28549	4.77346e-08	3.29267	LateOpenStrong
chr8-8278812-8279189	Th1	15	Up	0.00219709	1.78215	1.73737e-10	4.28876	LateOpenStrong
chr8-8279288-8279440	Th1	15	Up	0.0444063	1.01226	0.0177266	1.78159	LateOpenStrong
chr8-8279459-8279773	Th1	15	Up	0.00683992	1.73363	0.000566545	2.42578	LateOpenWeak
chr8-8280030-8280217	Th1	15	Up	0.0589727	1.01582	0.0458932	1.21405	MiddleOpen
chr8-8285912-8286127	Th1	15	Up	7.32142e-06	2.92916	0.000153826	1.77117	LateOpenStrong
chr8-8296084-8296579	Th1	15	Up	0.000302044	1.86483	0.00112535	1.57206	MiddleOpenTEM
chr8-8301936-8302115	Th1	15	Up	0.0281578	1.12943	0.0130655	2.09013	MiddleOpenTEM
chr8-8310802-8310999	Th1	15	Up	0.0226192	1.37277	0.0800817	0.874472	LateOpenWeak
chr8-8346520-8346994	Th1	15	Up	4.19337e-08	1.6987	7.59569e-13	1.88571	LateOpenStrong
chr8-8352383-8352771	Th1	15	Up	0.0473942	0.837643	1.01078e-17	4.00212	MiddleOpen
chr8-8496154-8496520	Th1	15	Up	0.000941146	2.22756	6.64474e-08	4.64546	LateOpenStrong
chr8-8550110-8550350	Th1	15	Up	0.00161746	1.82557	2.86436e-07	2.91028	LateOpenStrong
chr8-8569069-8569433	Th1	15	Up	0.00019194	2.47636	0.00119725	3.15698	MiddleOpenTEM
chr8-8706961-8707189	Th1	15	Up	0.00334212	1.95061	2.22159e-06	4.33599	LateOpenStrong
chr8-8849274-8849606	Th1	15	Up	0.000150723	1.56965	2.22699e-08	1.98772	LateOpenStrong
chr8-8861731-8862399	Th1	15	Up	0.0333798	0.917102	7.6864e-18	4.05194	LateOpenStrong
chr8-8880385-8880682	Th1	15	Up	0.00732697	1.12412	1.19072e-16	3.46786	MiddleOpen
chr8-8920281-8920546	Th1	15	Up	0.0158799	1.14361	0.0307099	0.794226	MiddleOpenTEM
chr8-8949831-8950111	Th1	15	Up	0.000311896	2.18178	2.28027e-10	5.77804	LateOpenStrong
chr8-8995127-8995346	Th1	15	Up	0.00741749	1.68007	1.93652e-05	4.14066	LateOpenStrong
chr8-8998346-8998421	Th1	15	Up	0.0235942	1.32662	4.74475e-05	4.20526	LateOpenStrong
chr8-8998649-8998863	Th1	15	Up	0.0176733	1.18095	3.1484e-10	3.26898	MiddleOpen
chr8-9088530-9089110	Th1	15	Up	0.0151676	1.03106	0.00636635	1.01005	MiddleOpenTEM
chr8-9152950-9153015	Th1	15	Up	0.023799	1.30772	0.000117647	3.21683	MiddleOpenTEM
chr8-9248942-9249241	Th1	15	Up	0.0930223	0.72689	1.84874e-12	3.98461	LateOpenStrong
chr8-9331425-9331782	Th1	15	Up	0.036143	1.15711	0.0053843	2.31586	LateOpenStrong
chr8-10783713-10784337	Th1	15	Up	0.0459449	1.01294	1.03188e-13	5.14856	LateOpenStrong
chr8-11117136-11117423	Th1	15	Up	0.0201189	1.22091	2.75363e-10	3.88131	LateOpenStrong
chr8-11123831-11124511	Th1	15	Up	0.0621557	0.755361	0.0627591	0.630106	LateOpenStrong
chr8-11245730-11246227	Th1	15	Up	0.0706362	0.845726	3.60823e-10	3.99731	MiddleOpen
chr8-11422075-11422273	Th1	15	Up	0.000445579	2.30943	8.54586e-05	2.74287	LateOpenStrong
chr8-11422275-11422401	Th1	15	Up	0.0341915	1.22258	0.00293456	2.19163	LateOpenStrong
chr8-11422634-11422895	Th1	15	Up	3.32343e-05	2.59769	4.24917e-09	3.57007	MiddleOpenTEM
chr8-11457919-11458543	Th1	15	Up	6.92592e-05	0.919992	1.20095e-14	1.50307	MiddleOpen
chr8-11782770-11783519	Th1	15	Up	0.00208714	1.31142	2.3756e-10	2.44175	MiddleOpenTEM
chr8-11856160-11856217	Th1	15	Up	0.0419638	1.10358	0.000160779	3.90668	MiddleOpen
chr8-11860901-11861110	Th1	15	Up	0.00238965	1.47586	2.44245e-09	2.68255	MiddleOpenTEM
chr8-11861336-11861575	Th1	15	Up	0.0284073	1.15228	0.0956259	0.638811	MiddleOpenTEM
chr8-17927932-17928140	Th1	15	Up	0.0104082	1.07545	6.03248e-17	4.12711	LateOpenStrong
chr8-17928820-17928960	Th1	15	Up	0.0398691	1.11166	2.24829e-06	3.08735	EarlyOpen
chr8-17960863-17961015	Th1	15	Up	0.0526052	0.974167	0.00175698	2.78053	LateOpenStrong
chr8-18022350-18022611	Th1	15	Up	0.0112106	1.53205	1.75332e-07	3.96117	LateOpenStrong
chr8-18721864-18722256	Th1	15	Up	0.0321871	1.16595	0.00459396	2.38487	MiddleOpenTEM
chr8-19216679-19217155	Th1	15	Up	0.0413789	0.985585	6.93218e-11	3.45778	MiddleOpen
chr8-19347820-19348245	Th1	15	Up	0.0971881	0.82295	4.46535e-06	3.4845	LateOpenStrong
chr8-19379080-19379434	Th1	15	Up	0.0180415	1.44076	4.94691e-07	4.39951	LateOpenStrong
chr8-19379919-19380199	Th1	15	Up	0.015097	1.50646	0.000589319	2.38696	LateOpenStrong
chr8-19510784-19511046	Th1	15	Up	0.00145067	1.1382	3.89019e-08	1.5814	LateOpenStrong
chr8-19513783-19514034	Th1	15	Up	0.0101154	1.09683	1.47906e-10	2.45283	LateOpenStrong
chr8-19587422-19587764	Th1	15	Up	0.0769559	0.638572	6.12173e-20	5.03418	LateOpenStrong
chr8-19687804-19688173	Th1	15	Up	0.0379967	0.951816	1.09457e-08	2.66253	MiddleOpen
chr8-20145329-20145597	Th1	15	Up	0.0803154	0.824258	2.39162e-11	4.75468	LateOpenStrong
chr8-20202473-20202740	Th1	15	Up	0.0261919	0.72772	3.06384e-17	5.26006	MiddleOpen
chr8-20276945-20277460	Th1	15	Up	0.00133127	1.23677	3.6178e-06	1.48917	MiddleOpen
chr8-20308367-20308585	Th1	15	Up	0.00703649	1.36656	1.59359e-11	4.69229	LateOpenStrong
chr8-21911611-21912047	Th1	15	Up	0.00864922	0.706884	1.55792e-09	1.36592	EarlyOpen
chr8-21912091-21912321	Th1	15	Up	0.00993844	0.920005	6.40431e-05	1.09737	EarlyOpen
chr8-21913889-21914330	Th1	15	Up	0.000678693	0.907425	5.55297e-25	2.3493	MiddleOpen
chr8-21959793-21960442	Th1	15	Up	0.000776645	1.17198	1.65294e-07	1.53447	LateOpenStrong
chr8-22092937-22093023	Th1	15	Up	0.0323739	1.24043	0.00150303	1.94675	LateOpenStrong
chr8-22245934-22246219	Th1	15	Up	0.0122205	0.644833	0.000120136	0.801484	MiddleOpen
chr8-22352666-22353089	Th1	15	Up	0.00903101	1.32466	0.0300332	0.873273	MiddleOpenTEM
chr8-22377601-22377849	Th1	15	Up	0.0815465	0.673121	0.0405964	1.97446	LateOpenStrong
chr8-22405833-22406139	Th1	15	Up	0.00614832	1.73204	2.75678e-06	3.16216	LateOpenStrong
chr8-22553901-22554050	Th1	15	Up	0.0365058	0.940696	1.93867e-09	2.82382	EarlyOpen
chr8-22715362-22716306	Th1	15	Up	8.60403e-07	1.26744	0.00131215	0.692619	MiddleOpenTEM
chr8-22750961-22751139	Th1	15	Up	0.015097	1.47815	0.000358925	2.24468	EarlyOpen
chr8-22754828-22754948	Th1	15	Up	0.0738033	0.874587	0.026895	1.56857	LateOpenStrong
chr8-22787611-22787837	Th1	15	Up	0.00902262	1.57363	0.000146286	3.3634	LateOpenStrong
chr8-22836958-22837177	Th1	15	Up	0.00814759	1.53273	0.0144438	1.95222	LateOpenStrong
chr8-22916657-22916876	Th1	15	Up	0.0289212	1.24035	0.0417603	0.824452	MiddleOpenTEM
chr8-22969070-22969337	Th1	15	Up	0.0768982	0.811314	2.90683e-10	5.11682	MiddleOpen
chr8-23171354-23171676	Th1	15	Up	0.0112897	1.29429	4.28547e-10	3.33421	MiddleOpen
chr8-23783263-23783620	Th1	15	Up	0.0557285	0.913371	0.00172662	3.25774	MiddleOpen
chr8-25368235-25368520	Th1	15	Up	0.00135312	2.18453	3.94759e-07	4.04249	LateOpenStrong
chr8-25375138-25375402	Th1	15	Up	0.0141575	1.51558	4.86116e-07	4.56948	LateOpenStrong
chr8-26351967-26352205	Th1	15	Up	0.0271662	1.22705	1.82704e-06	2.97768	LateOpenStrong
chr8-26353647-26353881	Th1	15	Up	0.0608119	0.647753	6.38533e-15	4.09453	LateOpenStrong
chr8-27351724-27352281	Th1	15	Up	0.00093104	1.21863	0.000254814	1.13302	MiddleOpen
chr8-27356756-27357248	Th1	15	Up	0.000172613	1.71991	9.34038e-11	2.79307	LateOpenStrong
chr8-27362484-27362625	Th1	15	Up	0.00432028	1.21871	0.000753795	1.05448	MiddleOpenTEM
chr8-28118492-28118718	Th1	15	Up	0.0849477	0.84419	0.00579316	1.55128	LateOpenStrong
chr8-28164490-28165076	Th1	15	Up	3.58006e-06	2.3548	1.17507e-08	2.69929	LateOpenStrong
chr8-28272917-28273325	Th1	15	Up	0.0733637	0.921519	2.96106e-07	4.08706	LateOpenStrong
chr8-28365764-28366270	Th1	15	Up	0.00195885	1.31952	1.22974e-13	2.88079	MiddleOpen
chr8-28375407-28375754	Th1	15	Up	0.0102958	1.10893	3.06825e-08	2.12722	LateOpenStrong
chr8-29036542-29036966	Th1	15	Up	0.0138256	1.36283	2.21644e-07	3.00342	LateOpenStrong
chr8-29094972-29095396	Th1	15	Up	2.1768e-06	2.45537	9.30263e-15	3.96902	MiddleOpenTEM
chr8-29170247-29170539	Th1	15	Up	0.0153806	0.918352	5.52906e-18	3.50959	MiddleOpen
chr8-29171072-29171610	Th1	15	Up	3.26916e-11	2.66439	1.49025e-27	4.24033	LateOpenStrong
chr8-29229295-29229517	Th1	15	Up	0.00140996	1.55557	2.56025e-05	1.69219	MiddleOpenTEM
chr8-29229520-29229843	Th1	15	Up	0.000520694	1.39253	0.000108604	1.31025	MiddleOpenTEM
chr8-29231230-29231641	Th1	15	Up	0.000117688	1.94853	1.80832e-11	3.35241	MiddleOpenTEM
chr8-29251356-29251759	Th1	15	Up	0.0945453	0.739487	8.22098e-06	2.34877	LateOpenStrong
chr8-29314440-29314769	Th1	15	Up	1.83523e-06	1.69816	4.27151e-13	2.07514	MiddleOpen
chr8-29325482-29325809	Th1	15	Up	0.00382742	1.66603	3.09113e-07	2.95672	MiddleOpen
chr8-29351923-29351983	Th1	15	Up	0.00884011	1.49615	0.000383372	1.49013	LateOpenWeak
chr8-29356088-29356321	Th1	15	Up	0.0198288	1.29678	7.62021e-09	5.60436	MiddleOpen
chr8-29366735-29367140	Th1	15	Up	5.00285e-08	1.96948	1.25292e-22	3.27355	LateOpenStrong
chr8-29367247-29367345	Th1	15	Up	0.0604345	0.955951	0.000418033	1.85403	LateOpenStrong
chr8-29402510-29402979	Th1	15	Up	0.0298124	1.01801	3.40473e-10	2.95745	MiddleOpen
chr8-29409384-29409455	Th1	15	Up	0.054633	1.05065	0.000759202	2.04793	LateOpenStrong
chr8-29409674-29409779	Th1	15	Up	0.0336879	1.20106	3.65456e-06	3.37449	LateOpenStrong
chr8-29416130-29416334	Th1	15	Up	0.0603712	0.992766	7.00978e-07	4.09813	MiddleOpen
chr8-29418401-29418792	Th1	15	Up	0.0287993	1.07432	1.92423e-12	6.62888	LateOpenStrong
chr8-29445789-29446139	Th1	15	Up	0.0151775	1.32416	3.10542e-08	3.18935	LateOpenStrong
chr8-29526100-29526236	Th1	15	Up	2.88873e-06	2.79812	3.46662e-13	4.46755	LateOpenStrong
chr8-29544141-29544391	Th1	15	Up	0.0400007	1.15496	3.34563e-05	2.9229	MiddleOpen
chr8-29584357-29584731	Th1	15	Up	0.00255294	2.01494	0.0501922	1.36265	MiddleOpenTEM
chr8-29655522-29655741	Th1	15	Up	0.0306616	0.722953	4.99075e-20	3.23027	MiddleOpen
chr8-29655787-29656052	Th1	15	Up	0.0069378	0.959102	9.75013e-25	3.62315	MiddleOpen
chr8-29656125-29656283	Th1	15	Up	0.00999524	1.17361	8.94492e-11	2.82336	LateOpenStrong
chr8-29656340-29656769	Th1	15	Up	0.00212756	1.36354	1.14428e-14	3.2067	MiddleOpen
chr8-29680466-29680663	Th1	15	Up	0.0897057	0.841524	4.9107e-06	3.45872	MiddleOpen
chr8-29680770-29681327	Th1	15	Up	0.00144941	1.346	8.52621e-10	2.31741	MiddleOpen
chr8-29688016-29688203	Th1	15	Up	0.0511433	1.0766	0.000511764	2.59626	EarlyOpen
chr8-29703182-29703591	Th1	15	Up	0.00408003	1.38302	6.02822e-18	5.47381	LateOpenStrong
chr8-29731657-29732085	Th1	15	Up	0.000108095	2.20913	1.8621e-08	3.05849	LateOpenStrong
chr8-29740343-29740719	Th1	15	Up	0.0753392	0.924508	1.42678e-06	3.93578	LateOpenStrong
chr8-29750660-29750966	Th1	15	Up	0.0442866	1.06367	6.81039e-09	4.8765	LateOpenStrong
chr8-29770320-29770593	Th1	15	Up	0.0803689	0.795489	0.00137262	3.49838	LateOpenStrong
chr8-29773756-29774063	Th1	15	Up	0.0613603	0.91735	5.00612e-05	2.20495	LateOpenStrong
chr8-29774862-29775237	Th1	15	Up	0.000315266	2.24393	4.63584e-08	3.39616	LateOpenStrong
chr8-29885800-29886198	Th1	15	Up	6.12523e-05	2.32124	5.55197e-06	2.34026	LateOpenStrong
chr8-29886206-29886479	Th1	15	Up	0.0872479	0.859774	0.0194105	1.55863	LateOpenStrong
chr8-29992924-29993283	Th1	15	Up	0.00103581	1.83839	5.25415e-08	3.07624	LateOpenStrong
chr8-30555885-30556120	Th1	15	Up	0.0663938	0.876486	0.061841	0.719107	LateOpenWeak
chr8-30655992-30656231	Th1	15	Up	0.000657385	1.63788	1.12842e-07	2.36849	MiddleOpen
chr8-30815404-30815777	Th1	15	Up	0.0727147	0.752644	1.90464e-11	3.27741	LateOpenStrong
chr8-30966410-30966725	Th1	15	Up	0.0303169	1.22491	2.58502e-05	2.78598	MiddleOpenTEM
chr8-30981427-30981746	Th1	15	Up	0.0229053	1.36975	0.000510633	2.57211	MiddleOpenTEM
chr8-31001681-31001999	Th1	15	Up	0.0110865	1.55011	9.78047e-05	3.74849	LateOpenStrong
chr8-33561284-33561646	Th1	15	Up	0.000202413	1.09658	1.75123e-47	4.63033	MiddleOpen
chr8-37925395-37925779	Th1	15	Up	0.00324547	1.77575	2.45754e-06	2.69548	MiddleOpen
chr8-38296039-38296271	Th1	15	Up	0.0425088	1.10327	7.20378e-07	3.8956	LateOpenStrong
chr8-38405251-38405525	Th1	15	Up	0.0446265	0.734743	0.0134982	0.799815	MiddleOpenTEM
chr8-38454274-38454602	Th1	15	Up	3.25885e-07	2.42272	1.59865e-14	2.87888	LateOpenStrong
chr8-38903699-38903852	Th1	15	Up	0.00463483	1.64232	0.000789423	1.81595	MiddleOpenTEM
chr8-41458432-41458580	Th1	15	Up	0.0111805	1.50311	3.95177e-05	4.33852	LateOpenWeak
chr8-41477277-41477677	Th1	15	Up	2.90714e-05	2.15414	2.24876e-05	2.08394	MiddleOpenTEM
chr8-41506162-41506514	Th1	15	Up	0.0538606	0.964318	4.4889e-09	3.70129	LateOpenStrong
chr8-41508452-41508706	Th1	15	Up	0.0135623	1.17319	0.0181374	0.86803	MiddleOpenTEM
chr8-41716169-41716612	Th1	15	Up	0.000362878	1.78437	2.06359e-13	3.70603	LateOpenStrong
chr8-41717644-41717787	Th1	15	Up	0.0109327	1.60414	1.79786e-05	3.97917	LateOpenStrong
chr8-41717846-41718104	Th1	15	Up	0.0108141	1.18162	2.90126e-15	5.71609	MiddleOpen
chr8-41723241-41723494	Th1	15	Up	0.0413334	1.13557	5.57884e-06	3.27468	MiddleOpenTEM
chr8-41787896-41788251	Th1	15	Up	0.0183825	1.08948	5.40754e-07	2.15067	MiddleOpen
chr8-41792119-41792383	Th1	15	Up	0.0157706	0.637155	8.94052e-06	0.926116	MiddleOpen
chr8-41822703-41823378	Th1	15	Up	4.36118e-05	1.22656	1.97249e-22	2.57044	EarlyOpen
chr8-41956871-41957555	Th1	15	Up	0.00417111	0.769954	2.59631e-10	1.39618	LateOpenStrong
chr8-41986620-41986860	Th1	15	Up	0.0209819	1.00389	8.74727e-11	2.68349	MiddleOpen
chr8-41986950-41987701	Th1	15	Up	0.0138425	0.785986	2.66804e-32	3.41168	MiddleOpen
chr8-42020790-42020927	Th1	15	Up	0.0821655	0.89202	0.000388341	2.75291	LateOpenStrong
chr8-42077805-42078044	Th1	15	Up	0.0575851	1.03049	8.47932e-06	3.87647	LateOpenStrong
chr8-42156109-42156216	Th1	15	Up	0.01129	1.02829	1.68845e-15	3.26992	LateOpenStrong
chr8-42177197-42178056	Th1	15	Up	7.7992e-05	1.38096	1.76878e-12	2.20305	LateOpenStrong
chr8-42180072-42180235	Th1	15	Up	0.0467749	0.846012	0.000118849	1.51671	MiddleOpenTEM
chr8-42180312-42180701	Th1	15	Up	0.0066831	1.14277	2.33866e-06	1.73834	MiddleOpen
chr8-42182790-42182912	Th1	15	Up	0.00168651	1.90208	1.60401e-06	2.93964	MiddleOpen
chr8-42182920-42183096	Th1	15	Up	5.54834e-06	2.32761	0.000177931	1.69426	MiddleOpenTEM
chr8-42188921-42189355	Th1	15	Up	0.000177824	1.5599	1.68579e-23	6.02165	LateOpenStrong
chr8-42196160-42196283	Th1	15	Up	0.0690181	0.96176	0.0035766	1.86846	MiddleOpen
chr8-42196324-42196744	Th1	15	Up	7.81405e-05	1.6735	7.0243e-17	3.40849	MiddleOpen
chr8-42292241-42293264	Th1	15	Up	0.000130476	1.31932	0.00409394	0.861343	MiddleOpenTEM
chr8-42293302-42293512	Th1	15	Up	0.000308741	1.96159	0.0143702	1.01866	MiddleOpenTEM
chr8-42447789-42447988	Th1	15	Up	0.0380459	1.17797	0.00603753	1.92651	LateOpenStrong
chr8-42448056-42448323	Th1	15	Up	0.039319	1.17436	0.0014019	2.37616	LateOpenStrong
chr8-42887665-42887923	Th1	15	Up	0.0168325	1.38394	0.00138497	1.85162	MiddleOpenTEM
chr8-42961225-42961672	Th1	15	Up	0.0180545	1.00951	1.74396e-20	7.066	LateOpenStrong
chr8-47439078-47439398	Th1	15	Up	0.0752882	0.922743	3.49959e-07	5.22273	LateOpenStrong
chr8-47542127-47542399	Th1	15	Up	0.0224602	1.3706	0.000432322	2.8868	MiddleOpenTEM
chr8-47583411-47583658	Th1	15	Up	0.0279899	1.06234	0.0503552	1.60772	MiddleOpenTEM
chr8-47598084-47598533	Th1	15	Up	0.000268622	2.07233	0.0116806	1.28605	MiddleOpenTEM
chr8-47600729-47601080	Th1	15	Up	6.40918e-06	2.61047	0.0420905	0.953365	MiddleOpenTEM
chr8-47652745-47653054	Th1	15	Up	0.0397105	1.07719	1.52957e-08	3.50205	MiddleOpen
chr8-47679073-47679404	Th1	15	Up	0.00556912	1.78268	3.37482e-06	3.50085	LateOpenStrong
chr8-47899911-47900182	Th1	15	Up	0.00710962	1.68597	6.84923e-07	3.66906	LateOpenStrong
chr8-47902354-47902634	Th1	15	Up	0.000335872	2.03454	2.34978e-09	3.1611	LateOpenStrong
chr8-47944595-47944907	Th1	15	Up	0.0496622	1.06847	3.57863e-06	4.60311	MiddleOpen
chr8-47951977-47952513	Th1	15	Up	1.85329e-07	2.83748	2.09561e-13	3.80268	LateOpenStrong
chr8-48788801-48789088	Th1	15	Up	0.070692	0.914045	0.0528926	0.938687	LateOpenStrong
chr8-53880938-53881061	Th1	15	Up	0.0121059	1.45431	0.00643844	1.26104	LateOpenWeak
chr8-53885968-53886305	Th1	15	Up	0.025321	1.10344	1.12962e-12	4.85752	MiddleOpen
chr8-54146450-54146885	Th1	15	Up	0.00176612	1.90313	3.48633e-09	5.41799	LateOpenStrong
chr8-55972258-55972410	Th1	15	Up	0.0477625	1.0997	0.00052492	2.61577	MiddleOpenTEM
chr8-55973104-55973372	Th1	15	Up	0.00395833	1.51608	0.00179869	1.4866	MiddleOpenTEM
chr8-55988950-55989176	Th1	15	Up	0.00556327	1.60835	6.93206e-09	4.07381	MiddleOpenTEM
chr8-55989312-55989540	Th1	15	Up	0.00455406	1.69637	2.31402e-05	2.63561	MiddleOpenTEM
chr8-55991599-55992382	Th1	15	Up	0.00248787	1.52406	3.94147e-07	2.46135	LateOpenStrong
chr8-56062588-56062897	Th1	15	Up	0.0636808	0.99027	1.03333e-05	3.5232	LateOpenStrong
chr8-56958851-56959247	Th1	15	Up	0.0084544	1.43775	9.22357e-11	5.77462	LateOpenStrong
chr8-58568424-58568799	Th1	15	Up	0.0765958	0.891939	5.50375e-06	3.08075	LateOpenStrong
chr8-58768298-58768706	Th1	15	Up	0.0258491	0.999531	7.78878e-18	4.66137	LateOpenStrong
chr8-59142156-59142694	Th1	15	Up	0.00629126	1.66876	8.54787e-06	2.93565	LateOpenStrong
chr8-59282724-59282979	Th1	15	Up	0.0174781	1.28428	6.92356e-09	4.37864	LateOpenStrong
chr8-59304745-59305101	Th1	15	Up	0.0611988	1.00826	0.00037349	2.63639	LateOpenStrong
chr8-59968872-59969220	Th1	15	Up	0.0548222	0.968617	1.09152e-07	3.25718	LateOpenStrong
chr8-60467463-60467725	Th1	15	Up	0.0893753	0.827197	4.20268e-06	3.20299	MiddleOpen
chr8-60549916-60550349	Th1	15	Up	0.00332268	1.59695	1.59923e-14	5.11013	LateOpenStrong
chr8-60553986-60554348	Th1	15	Up	0.000175843	1.90982	6.26642e-14	5.2736	LateOpenStrong
chr8-60559168-60559415	Th1	15	Up	0.0752145	0.796134	4.06277e-10	6.12049	LateOpenStrong
chr8-60563071-60563486	Th1	15	Up	0.0403928	1.01839	1.40138e-09	3.4075	MiddleOpen
chr8-60576843-60577029	Th1	15	Up	0.0693087	0.956912	0.000198655	3.45548	LateOpenWeak
chr8-60903485-60903971	Th1	15	Up	3.98644e-06	1.09397	1.19246e-60	3.91737	LateOpenStrong
chr8-60916490-60916964	Th1	15	Up	0.000303012	1.26067	0.000113772	1.15063	MiddleOpenTEM
chr8-65752450-65752659	Th1	15	Up	0.0561195	0.905582	1.62922e-08	3.73729	MiddleOpen
chr8-66123910-66124191	Th1	15	Up	0.0840756	0.741565	2.08161e-06	2.2823	MiddleOpen
chr8-66446100-66446426	Th1	15	Up	0.00168268	2.12802	0.00196101	2.30357	MiddleOpenTEM
chr8-66513803-66514370	Th1	15	Up	0.000706105	1.87174	2.20912e-09	3.34889	MiddleOpenTEM
chr8-66526883-66527197	Th1	15	Up	0.00136071	1.51278	4.08292e-12	3.11514	LateOpenStrong
chr8-66594923-66595090	Th1	15	Up	0.0738576	0.850403	0.000996196	3.49651	MiddleOpenTEM
chr8-66608185-66608437	Th1	15	Up	0.000109613	2.01971	9.2048e-11	3.29964	MiddleOpen
chr8-66615304-66615562	Th1	15	Up	0.0686298	0.739812	1.60318e-10	2.77314	MiddleOpen
chr8-66679883-66680466	Th1	15	Up	0.0134725	0.932704	1.22815e-05	1.38268	LateOpenStrong
chr8-67505882-67506442	Th1	15	Up	0.020126	0.629326	5.5152e-33	3.02721	MiddleOpen
chr8-67678591-67679214	Th1	15	Up	0.00167621	1.83971	2.21368e-06	2.85107	LateOpenStrong
chr8-70127090-70127314	Th1	15	Up	0.0364819	0.763433	1.12134e-14	7.23498	LateOpenStrong
chr8-70141311-70141500	Th1	15	Up	0.0714075	0.735257	0.00297409	1.07793	MiddleOpen
chr8-70142199-70142498	Th1	15	Up	0.000940755	1.12936	2.71159e-18	2.62602	MiddleOpen
chr8-70142566-70142691	Th1	15	Up	0.054786	0.89658	1.14516e-05	2.03878	MiddleOpen
chr8-70273543-70273936	Th1	15	Up	0.0105398	1.4121	3.69635e-09	3.51649	LateOpenStrong
chr8-70276588-70276837	Th1	15	Up	0.00527167	1.71398	3.21876e-07	4.98521	LateOpenStrong
chr8-70367730-70368042	Th1	15	Up	0.0230071	1.23104	3.73458e-08	4.9182	LateOpenStrong
chr8-71830832-71831038	Th1	15	Up	0.0738382	0.889412	3.29015e-05	4.6374	LateOpenStrong
chr8-71831196-71831591	Th1	15	Up	0.00161645	2.1008	1.10379e-07	4.51575	LateOpenStrong
chr8-72000242-72000894	Th1	15	Up	0.00262676	1.86843	1.28621e-11	4.79916	LateOpenStrong
chr8-72004973-72005125	Th1	15	Up	0.0483302	1.00495	0.0350039	1.34142	MiddleOpenTEM
chr8-73299299-73299362	Th1	15	Up	0.0329636	1.09679	0.000298567	3.95761	LateOpenStrong
chr8-73299384-73299579	Th1	15	Up	4.51143e-05	2.33158	1.32529e-09	5.19679	LateOpenStrong
chr8-73312304-73312684	Th1	15	Up	0.0662196	0.955283	1.14144e-06	3.48336	MiddleOpen
chr8-73346319-73346403	Th1	15	Up	0.0113021	1.50795	0.0382968	1.17564	MiddleOpenTEM
chr8-73346482-73347081	Th1	15	Up	4.65642e-06	2.19661	0.0178485	0.978078	MiddleOpenTEM
chr8-73364360-73364681	Th1	15	Up	0.0121122	1.4378	0.00128689	2.85428	MiddleOpenTEM
chr8-73585794-73586310	Th1	15	Up	0.0220906	1.05256	9.9816e-16	4.63819	LateOpenStrong
chr8-73724339-73724588	Th1	15	Up	0.0668694	0.946135	1.77163e-06	4.72809	LateOpenStrong
chr8-73756088-73756424	Th1	15	Up	3.7696e-10	3.7238	4.62227e-21	4.79818	MiddleOpenTEM
chr8-73870220-73870409	Th1	15	Up	0.00618828	1.71805	0.00406304	1.83178	LateOpenWeak
chr8-73872442-73872715	Th1	15	Up	0.0109025	1.39839	9.18842e-10	4.68769	LateOpenStrong
chr8-73892959-73893229	Th1	15	Up	0.00376846	1.33319	0.00108449	1.29767	MiddleOpenTEM
chr8-74295749-74296063	Th1	15	Up	0.0596569	0.984939	3.95586e-05	4.12912	LateOpenStrong
chr8-76980291-76980535	Th1	15	Up	2.99063e-05	2.78595	1.78621e-10	4.89418	LateOpenStrong
chr8-76980660-76980822	Th1	15	Up	2.10118e-05	3.0475	3.92375e-07	3.40002	LateOpenStrong
chr8-76985188-76985599	Th1	15	Up	3.09637e-10	2.31397	6.58826e-20	6.73103	LateOpenStrong
chr8-76990921-76991184	Th1	15	Up	0.000141519	2.53636	1.42254e-08	5.20784	LateOpenStrong
chr8-76991875-76992388	Th1	15	Up	9.65436e-09	2.27525	2.71525e-25	4.04686	MiddleOpen
chr8-77014971-77015347	Th1	15	Up	2.587e-05	2.62938	1.51754e-08	3.361	MiddleOpenTEM
chr8-80075795-80076268	Th1	15	Up	0.00124074	1.60348	1.25771e-13	7.10289	LateOpenStrong
chr8-80140702-80141195	Th1	15	Up	0.0787558	0.718193	0.00558547	1.12772	MiddleOpenTEM
chr8-80351088-80351222	Th1	15	Up	0.0891069	0.789267	1.29288e-09	4.16496	LateOpenStrong
chr8-80351331-80351616	Th1	15	Up	0.000546543	1.41365	2.96161e-26	4.99366	MiddleOpen
chr8-81004916-81005197	Th1	15	Up	0.0225741	0.811848	1.11479e-20	3.67574	LateOpenStrong
chr8-81005379-81005547	Th1	15	Up	0.0792663	0.850022	3.76477e-07	3.49348	LateOpenStrong
chr8-81026371-81026653	Th1	15	Up	0.0391496	0.927186	5.31447e-11	3.09164	MiddleOpen
chr8-81094345-81094561	Th1	15	Up	0.00731522	1.03482	2.65118e-16	2.89923	MiddleOpen
chr8-81134715-81135034	Th1	15	Up	0.0658977	0.78759	4.24382e-15	3.76587	LateOpenStrong
chr8-81230514-81230749	Th1	15	Up	0.0521762	1.06774	1.24998e-05	3.47491	LateOpenStrong
chr8-81286781-81287035	Th1	15	Up	0.0285929	0.953838	2.53792e-14	4.30992	MiddleOpen
chr8-81289205-81289459	Th1	15	Up	0.00439787	1.8129	0.00010424	2.40393	MiddleOpenTEM
chr8-85495232-85495439	Th1	15	Up	0.00455171	1.77433	0.00623829	1.97228	MiddleOpenTEM
chr8-85495448-85495787	Th1	15	Up	0.00543126	1.54325	2.53207e-11	4.12278	MiddleOpenTEM
chr8-89720448-89720657	Th1	15	Up	0.0399317	1.16363	7.4919e-06	3.6265	MiddleOpen
chr8-89720703-89720908	Th1	15	Up	0.0149588	1.51172	1.1873e-05	3.90827	LateOpenStrong
chr8-89727074-89727319	Th1	15	Up	0.000655125	1.35576	1.06637e-16	6.15546	LateOpenStrong
chr8-89796921-89797233	Th1	15	Up	0.00379259	1.882	0.000671059	2.32348	LateOpenWeak
chr8-90467017-90467253	Th1	15	Up	0.0023411	1.99475	2.14634e-06	3.08698	MiddleOpenTEM
chr8-90467511-90467974	Th1	15	Up	0.0354114	0.943133	0.00144576	1.36795	MiddleOpenTEM
chr8-90479315-90479586	Th1	15	Up	0.0151349	1.2404	1.5459e-09	3.16946	MiddleOpen
chr8-90511375-90511701	Th1	15	Up	0.00109206	2.00081	1.11157e-09	4.4098	MiddleOpen
chr8-92965486-92965988	Th1	15	Up	0.0666138	0.974176	0.0159834	1.6787	MiddleOpenTEM
chr8-93906348-93906647	Th1	15	Up	0.0939751	0.809809	2.94732e-06	3.14569	LateOpenStrong
chr8-93935796-93936248	Th1	15	Up	0.047182	0.689444	8.71861e-05	1.2704	MiddleOpenTEM
chr8-94071734-94071937	Th1	15	Up	0.00947268	1.57228	7.01663e-06	2.89754	MiddleOpen
chr8-94719412-94719619	Th1	15	Up	0.027772	0.720417	0.000699307	0.892015	MiddleOpenTEM
chr8-94833507-94833920	Th1	15	Up	0.0134725	1.04909	2.26076e-05	1.58547	LateOpenStrong
chr8-96125524-96125771	Th1	15	Up	0.0915152	0.839013	4.37811e-05	4.11103	LateOpenStrong
chr8-96283436-96284073	Th1	15	Up	1.86876e-05	1.77802	1.02452e-05	1.59855	MiddleOpenTEM
chr8-96706531-96707021	Th1	15	Up	0.00104456	1.8868	7.42368e-16	6.12054	LateOpenStrong
chr8-96828555-96828800	Th1	15	Up	0.0022719	1.95669	0.00819191	1.97776	MiddleOpenTEM
chr8-97628008-97628343	Th1	15	Up	0.0668071	0.804054	3.8804e-17	5.46735	LateOpenStrong
chr8-97631191-97631641	Th1	15	Up	0.0398094	0.861922	5.58784e-23	5.10072	LateOpenStrong
chr8-97649071-97649538	Th1	15	Up	0.000149586	1.49093	1.08491e-22	3.67582	LateOpenStrong
chr8-97711798-97711985	Th1	15	Up	0.0172706	1.34664	0.0736483	0.981374	LateOpenStrong
chr8-97775012-97775231	Th1	15	Up	0.0112816	0.789706	8.09112e-06	1.0606	EarlyOpen
chr8-97848173-97848459	Th1	15	Up	0.000443551	2.41479	3.51393e-07	4.50785	LateOpenStrong
chr8-97980153-97980466	Th1	15	Up	2.79508e-06	2.33164	6.40248e-05	1.77202	MiddleOpenTEM
chr8-98165882-98166128	Th1	15	Up	0.0256217	1.09516	3.46009e-08	2.7559	EarlyOpen
chr8-98358178-98358381	Th1	15	Up	0.00705253	1.64554	0.0501705	0.786587	LateOpenWeak
chr8-98364672-98365288	Th1	15	Up	4.59504e-05	1.96264	5.88397e-15	3.7158	LateOpenStrong
chr8-98471008-98471409	Th1	15	Up	0.0151676	1.06663	0.0240697	0.728235	LateOpenStrong
chr8-100041973-100042161	Th1	15	Up	0.0914416	0.70408	0.0131054	2.40118	MiddleOpen
chr8-100155909-100156284	Th1	15	Up	0.000250233	2.10417	1.29809e-12	4.57507	LateOpenStrong
chr8-100290614-100290810	Th1	15	Up	0.091158	0.799122	0.0346295	1.23833	LateOpenWeak
chr8-100313410-100314021	Th1	15	Up	7.68759e-05	1.39842	8.04663e-15	2.47094	MiddleOpen
chr8-100325986-100326372	Th1	15	Up	1.42898e-05	2.50954	2.5131e-11	3.86634	MiddleOpenTEM
chr8-100382398-100382744	Th1	15	Up	0.0119497	0.895877	1.64695e-16	2.62641	MiddleOpen
chr8-100383180-100383410	Th1	15	Up	0.0135515	1.13132	1.35947e-11	3.24043	MiddleOpen
chr8-100386051-100386715	Th1	15	Up	0.0123417	1.01302	0.000109511	1.39395	MiddleOpen
chr8-100428707-100429125	Th1	15	Up	0.0361977	0.779993	4.39781e-28	4.05732	MiddleOpen
chr8-100438027-100438356	Th1	15	Up	0.00146119	1.75188	1.26692e-08	3.04403	MiddleOpenTEM
chr8-100453051-100453241	Th1	15	Up	0.0209924	0.878575	2.86296e-18	3.64005	LateOpenStrong
chr8-100482500-100482723	Th1	15	Up	0.0180884	1.38484	1.18295e-05	2.69183	MiddleOpen
chr8-100500172-100500236	Th1	15	Up	0.0262659	1.23392	1.15244e-07	5.28537	LateOpenStrong
chr8-100515141-100515842	Th1	15	Up	0.0313573	0.790928	2.49476e-09	2.03335	MiddleOpenTEM
chr8-101098589-101098848	Th1	15	Up	0.094223	0.786053	3.06213e-08	3.55364	EarlyOpen
chr8-101181061-101181315	Th1	15	Up	0.0817607	0.686344	2.4353e-12	3.72117	MiddleOpen
chr8-101204499-101204577	Th1	15	Up	0.00312701	1.43872	7.54869e-08	2.13588	LateOpenStrong
chr8-101644234-101644749	Th1	15	Up	0.00163809	2.07621	2.48431e-05	3.25053	LateOpenStrong
chr8-101905865-101906161	Th1	15	Up	0.0320428	1.24171	0.0018882	2.6428	MiddleOpenTEM
chr8-101974561-101975026	Th1	15	Up	0.0237029	1.34841	0.00189831	2.67688	LateOpenStrong
chr8-101979533-101979754	Th1	15	Up	0.00385369	1.87332	0.000279351	3.25712	LateOpenStrong
chr8-101984377-101984988	Th1	15	Up	9.897e-07	3.02089	5.7004e-12	4.42446	LateOpenStrong
chr8-101991058-101991362	Th1	15	Up	0.0406559	1.08819	0.00786992	2.47614	LateOpenStrong
chr8-102012469-102012822	Th1	15	Up	0.00696883	1.73612	0.000826783	3.03311	MiddleOpenTEM
chr8-102095572-102095882	Th1	15	Up	0.000117638	2.50518	0.020243	1.27829	MiddleOpenTEM
chr8-102097653-102098140	Th1	15	Up	7.43275e-08	2.80443	0.00582666	1.33449	MiddleOpenTEM
chr8-102100588-102100891	Th1	15	Up	0.00115515	2.00622	7.32678e-05	2.50788	MiddleOpenTEM
chr8-102106622-102107136	Th1	15	Up	8.35087e-06	2.16075	5.25796e-06	2.15216	MiddleOpenTEM
chr8-102396163-102396495	Th1	15	Up	0.000487629	1.77753	6.56633e-12	3.53001	LateOpenStrong
chr8-102454138-102454408	Th1	15	Up	0.0101183	1.61025	1.46014e-06	3.72488	LateOpenStrong
chr8-102535747-102536484	Th1	15	Up	0.00731577	1.16995	2.77274e-10	2.51683	MiddleOpen
chr8-102556949-102557145	Th1	15	Up	0.00493429	1.74351	0.000766834	2.13693	LateOpenStrong
chr8-102557187-102557510	Th1	15	Up	1.48184e-06	2.42481	1.01489e-13	3.6179	LateOpenStrong
chr8-102567855-102568422	Th1	15	Up	0.0185801	0.865222	1.30496e-09	2.00307	MiddleOpen
chr8-102660886-102660938	Th1	15	Up	0.0936167	0.799987	6.94572e-05	2.32828	MiddleOpen
chr8-102660944-102661007	Th1	15	Up	0.0625713	0.969857	9.51953e-06	3.19951	LateOpenStrong
chr8-102774115-102774445	Th1	15	Up	0.0404947	0.96212	4.82905e-06	2.13997	LateOpenStrong
chr8-102795153-102795805	Th1	15	Up	0.00730663	1.34317	0.000464189	1.52483	MiddleOpen
chr8-102884153-102884469	Th1	15	Up	0.0240725	1.2033	2.4664e-08	5.35469	LateOpenStrong
chr8-104623008-104623238	Th1	15	Up	0.0151124	1.44546	0.0448526	1.05962	MiddleOpenTEM
chr8-104623551-104623894	Th1	15	Up	0.0352507	1.20351	3.38325e-05	3.78123	MiddleOpenTEM
chr8-104665103-104665530	Th1	15	Up	0.081507	0.754497	4.7551e-07	2.47488	MiddleOpenTEM
chr8-104665593-104665897	Th1	15	Up	0.00990746	1.27181	0.00285031	1.32969	MiddleOpenTEM
chr8-104666333-104666608	Th1	15	Up	0.00393097	1.45969	8.66453e-12	3.42194	MiddleOpenTEM
chr8-106745491-106745745	Th1	15	Up	0.0102142	1.41188	9.65813e-09	3.61514	LateOpenStrong
chr8-108787322-108787849	Th1	15	Up	0.0397716	1.08666	0.00624463	1.43988	LateOpenWeak
chr8-109195478-109195898	Th1	15	Up	0.0151124	1.25481	1.08055e-13	6.056	LateOpenStrong
chr8-115397551-115398055	Th1	15	Up	0.019046	1.35251	8.79374e-09	4.51411	MiddleOpen
chr8-115421425-115421697	Th1	15	Up	0.0821938	0.835242	5.93625e-09	3.76617	MiddleOpen
chr8-115944786-115945260	Th1	15	Up	0.0862007	0.820407	1.70836e-09	5.87675	LateOpenStrong
chr8-116378656-116379170	Th1	15	Up	0.000150444	2.13467	2.3473e-13	4.62764	LateOpenStrong
chr8-116423857-116424144	Th1	15	Up	0.0153007	1.17582	2.723e-14	4.55276	MiddleOpen
chr8-116424155-116424553	Th1	15	Up	0.014623	1.17003	4.18561e-16	4.26951	MiddleOpen
chr8-116438372-116438681	Th1	15	Up	0.01021	1.63214	0.00472304	1.86897	MiddleOpenTEM
chr8-116657756-116658190	Th1	15	Up	0.0242843	1.3444	4.36907e-06	3.93866	LateOpenStrong
chr8-116666924-116667260	Th1	15	Up	0.0131435	1.26362	7.96835e-11	4.21845	LateOpenStrong
chr8-116694557-116694778	Th1	15	Up	0.079676	0.847421	0.00644458	1.32928	MiddleOpenTEM
chr8-116728534-116728925	Th1	15	Up	0.0734889	0.587673	6.844e-26	4.28552	MiddleOpen
chr8-116859669-116860108	Th1	15	Up	0.0289027	1.18475	1.03726e-08	5.55812	LateOpenStrong
chr8-117881358-117881947	Th1	15	Up	0.0461394	0.948754	0.000373967	1.74648	MiddleOpenTEM
chr8-117998662-117999020	Th1	15	Up	0.0312541	1.23853	4.65623e-08	4.26222	LateOpenStrong
chr8-118011435-118011661	Th1	15	Up	0.081475	0.754031	0.00400876	3.0688	LateOpenStrong
chr8-118018567-118018853	Th1	15	Up	0.0962301	0.687093	2.18175e-10	6.17337	LateOpenStrong
chr8-118019325-118019746	Th1	15	Up	0.0214305	1.15612	2.10071e-09	3.07172	LateOpenStrong
chr8-118099318-118099669	Th1	15	Up	0.019376	1.15634	1.34217e-10	3.24814	LateOpenStrong
chr8-118107323-118107561	Th1	15	Up	0.00689394	1.09088	1.06277e-17	6.43645	LateOpenStrong
chr8-118279406-118279799	Th1	15	Up	0.000337512	2.22308	3.06576e-08	3.72855	MiddleOpenTEM
chr8-118438460-118438975	Th1	15	Up	0.000270204	2.54791	7.04382e-09	6.36372	LateOpenStrong
chr8-120687418-120688271	Th1	15	Up	0.0168325	1.09054	2.3741e-25	5.66956	MiddleOpen
chr8-120809768-120810227	Th1	15	Up	0.000326795	0.87733	4.94293e-11	1.29644	LateOpenStrong
chr8-120862903-120863372	Th1	15	Up	0.00474474	1.45131	1.63774e-16	5.02532	MiddleOpen
chr8-123013903-123014368	Th1	15	Up	0.0444494	1.10341	9.45199e-09	4.36046	LateOpenStrong
chr8-123084011-123084522	Th1	15	Up	4.62133e-05	1.49466	3.63902e-10	1.99437	MiddleOpenTEM
chr8-123148917-123149436	Th1	15	Up	0.0089858	0.942482	3.43568e-07	1.60181	MiddleOpen
chr8-123149459-123149754	Th1	15	Up	0.00307674	1.23481	1.2214e-10	2.35843	MiddleOpen
chr8-123166936-123167485	Th1	15	Up	0.0045197	1.23963	8.47194e-24	4.36063	MiddleOpen
chr8-123310327-123310641	Th1	15	Up	0.0243966	1.03835	2.00371e-13	3.7118	LateOpenStrong
chr8-123310671-123310950	Th1	15	Up	0.0869432	0.82072	1.10021e-05	2.69595	LateOpenStrong
chr8-123379238-123379575	Th1	15	Up	0.0451588	1.01851	3.57275e-09	4.13242	LateOpenStrong
chr8-123386342-123386568	Th1	15	Up	0.0599954	0.935339	9.4583e-06	2.52321	LateOpenStrong
chr8-123480069-123480352	Th1	15	Up	0.018517	1.19781	0.000794472	1.44573	LateOpenWeak
chr8-123589331-123589550	Th1	15	Up	0.0186264	1.40785	7.92114e-05	3.5901	LateOpenStrong
chr8-123671022-123671535	Th1	15	Up	4.57752e-07	2.65678	6.45137e-19	5.03048	LateOpenStrong
chr8-123828120-123828356	Th1	15	Up	0.0964809	0.798618	0.000559599	3.40912	LateOpenStrong
chr8-123828379-123828635	Th1	15	Up	0.0539838	1.05692	3.28579e-05	3.48209	LateOpenStrong
chr8-123828967-123829267	Th1	15	Up	0.021344	1.28142	1.05584e-08	5.57414	LateOpenStrong
chr8-124220510-124220988	Th1	15	Up	0.0244373	1.082	3.72965e-17	5.38233	LateOpenStrong
chr8-124264134-124264362	Th1	15	Up	0.0712213	0.871066	4.66562e-12	5.00192	MiddleOpen
chr8-124613614-124613815	Th1	15	Up	0.0291465	1.28292	2.56178e-05	3.7052	LateOpenStrong
chr8-124757488-124757777	Th1	15	Up	0.00485553	1.57225	0.000480549	1.93081	LateOpenStrong
chr8-124757912-124758086	Th1	15	Up	0.0122077	1.51361	2.79984e-06	3.18699	LateOpenStrong
chr8-125019599-125019868	Th1	15	Up	0.0519826	1.04734	3.34878e-06	3.26401	LateOpenStrong
chr8-125110832-125111216	Th1	15	Up	0.00664298	0.877326	5.25912e-26	3.09944	LateOpenStrong
chr8-125118738-125118868	Th1	15	Up	0.0234578	1.32431	0.025098	0.939025	LateOpenWeak
chr8-125125580-125125912	Th1	15	Up	0.0190095	0.909771	0.000116329	1.26689	MiddleOpenTEM
chr8-125166874-125167262	Th1	15	Up	0.000458828	1.54471	2.56176e-18	4.21964	LateOpenStrong
chr8-125191765-125192212	Th1	15	Up	0.0168121	1.0632	8.05085e-15	6.60215	LateOpenStrong
chr8-125254130-125254423	Th1	15	Up	0.0214106	1.25471	9.40921e-12	6.72792	LateOpenStrong
chr8-125291103-125291270	Th1	15	Up	0.082818	0.83252	3.28479e-06	5.2184	LateOpenStrong
chr8-125291991-125292202	Th1	15	Up	0.0799978	0.884827	0.000567057	3.11332	LateOpenStrong
chr8-125307546-125307933	Th1	15	Up	0.0029779	1.97938	0.000148733	3.29945	MiddleOpenTEM
chr8-125335580-125335985	Th1	15	Up	0.00670097	1.20878	1.3714e-16	6.36037	LateOpenStrong
chr8-125340188-125340398	Th1	15	Up	0.00361839	1.72681	4.46559e-09	3.86133	LateOpenStrong
chr8-125508778-125508968	Th1	15	Up	0.0434207	1.05787	0.0263952	1.04127	MiddleOpenTEM
chr8-125509757-125509848	Th1	15	Up	0.0408026	1.1545	0.000282997	2.75599	MiddleOpen
chr8-125509955-125510233	Th1	15	Up	0.00567777	1.30455	1.30678e-09	2.66955	MiddleOpen
chr8-125510302-125510378	Th1	15	Up	0.024014	1.30491	0.0117947	1.14782	LateOpenStrong
chr8-125513153-125513585	Th1	15	Up	1.2304e-06	1.95527	2.80178e-11	2.47808	MiddleOpen
chr8-125515182-125515273	Th1	15	Up	0.0869653	0.745988	0.00553274	1.15575	LateOpenStrong
chr8-125544070-125544318	Th1	15	Up	0.0788118	0.90027	1.14871e-07	4.78723	MiddleOpen
chr8-125545393-125545936	Th1	15	Up	7.20259e-05	1.82431	3.13379e-23	4.9907	LateOpenStrong
chr8-125556412-125556667	Th1	15	Up	0.0822982	0.834837	9.10117e-10	4.16633	MiddleOpen
chr8-125606258-125606904	Th1	15	Up	1.39558e-05	1.54125	3.93071e-08	1.70268	LateOpenStrong
chr8-125637479-125637800	Th1	15	Up	0.0449641	0.764887	0.000118405	1.36648	LateOpenStrong
chr8-125698198-125698299	Th1	15	Up	0.0409557	1.15861	4.66432e-05	3.05013	MiddleOpenTEM
chr8-125822133-125822509	Th1	15	Up	0.000298102	2.04481	9.86338e-09	3.18748	LateOpenStrong
chr8-126033563-126033862	Th1	15	Up	0.0180457	1.38996	0.000130458	2.28766	MiddleOpenTEM
chr8-126033921-126034305	Th1	15	Up	0.0111174	1.34067	1.34624e-06	2.47227	MiddleOpen
chr8-126111735-126112189	Th1	15	Up	0.0343485	1.162	1.91603e-07	3.41577	LateOpenStrong
chr8-126372762-126373151	Th1	15	Up	0.000250329	1.83821	7.70432e-19	4.98879	LateOpenStrong
chr8-126454136-126454418	Th1	15	Up	0.0183823	1.19767	3.04726e-14	5.24465	LateOpenStrong
chr8-126848489-126848877	Th1	15	Up	0.0649681	0.824808	2.95227e-18	4.74748	LateOpenStrong
chr8-126862818-126863007	Th1	15	Up	0.0929192	0.780104	0.00339449	2.69563	LateOpenStrong
chr8-127170660-127170872	Th1	15	Up	0.092697	0.811202	0.000479237	2.03407	LateOpenWeak
chr8-127201781-127201896	Th1	15	Up	0.00252245	1.94414	0.000326823	3.7917	EarlyOpen
chr8-127257785-127258137	Th1	15	Up	0.00961101	1.40273	0.000124076	4.35547	LateOpenStrong
chr8-127288210-127288564	Th1	15	Up	0.000181598	2.23423	2.25726e-12	4.58909	LateOpenStrong
chr8-127288650-127288749	Th1	15	Up	0.025233	1.28046	0.000170301	3.42145	LateOpenStrong
chr8-127340077-127340371	Th1	15	Up	0.0121145	1.51246	1.18423e-06	4.35422	MiddleOpen
chr8-127567034-127567350	Th1	15	Up	1.09894e-05	1.92102	4.54576e-19	3.99368	MiddleOpen
chr8-127590733-127591048	Th1	15	Up	0.0427454	1.13339	0.0036541	2.13491	MiddleOpenTEM
chr8-127625084-127625524	Th1	15	Up	0.00329665	1.24534	1.0098e-11	2.60103	MiddleOpen
chr8-127663080-127663519	Th1	15	Up	0.00982853	1.44734	1.40278e-11	6.06303	LateOpenStrong
chr8-127697934-127698502	Th1	15	Up	0.0370393	0.680794	5.71384e-27	6.15317	EarlyOpen
chr8-127699146-127699606	Th1	15	Up	0.0921069	0.779483	1.46893e-11	5.58107	MiddleOpen
chr8-127732614-127732781	Th1	15	Up	0.000138367	2.31334	3.06856e-06	2.45949	MiddleOpenTEM
chr8-127795660-127795868	Th1	15	Up	0.0325537	0.856062	0.0107211	0.813463	LateOpenStrong
chr8-128064004-128064475	Th1	15	Up	7.31814e-05	1.98582	2.29253e-06	2.01859	EarlyOpen
chr8-128095763-128096082	Th1	15	Up	0.00930442	1.63612	0.00217661	2.01853	LateOpenStrong
chr8-128127606-128127840	Th1	15	Up	0.0710379	0.826164	5.52146e-08	3.98763	MiddleOpen
chr8-128147134-128147433	Th1	15	Up	0.0726401	0.93498	0.00258212	2.40223	LateOpenStrong
chr8-128147435-128147612	Th1	15	Up	0.0493815	0.992416	0.00125901	3.00516	MiddleOpenTEM
chr8-128230762-128230945	Th1	15	Up	0.00712708	1.7292	1.07683e-05	3.16567	LateOpenStrong
chr8-128251561-128252100	Th1	15	Up	0.0186316	0.677716	3.61012e-50	4.29364	MiddleOpen
chr8-128267427-128267958	Th1	15	Up	0.0463667	0.744693	4.02394e-08	1.93872	MiddleOpen
chr8-128273883-128274087	Th1	15	Up	0.0728348	0.936719	0.000968636	2.35668	MiddleOpenTEM
chr8-128274144-128274450	Th1	15	Up	0.0473944	1.05591	0.000257445	2.30691	MiddleOpenTEM
chr8-128281108-128281298	Th1	15	Up	0.0596463	1.00823	6.27356e-05	3.65425	LateOpenStrong
chr8-128299060-128299391	Th1	15	Up	0.0602681	0.931341	5.2203e-09	3.84047	LateOpenStrong
chr8-128303403-128303574	Th1	15	Up	0.0118436	1.53391	5.95326e-07	3.97432	MiddleOpen
chr8-128305165-128305331	Th1	15	Up	0.0296495	1.17718	0.00116229	2.77665	LateOpenStrong
chr8-128305478-128305694	Th1	15	Up	0.00117523	2.17824	1.66148e-05	3.3871	LateOpenStrong
chr8-128312219-128312531	Th1	15	Up	0.00229945	1.52808	1.03075e-11	4.37116	LateOpenStrong
chr8-128313779-128314276	Th1	15	Up	1.57962e-05	1.71374	0.00146122	0.95539	MiddleOpenTEM
chr8-128338551-128339148	Th1	15	Up	0.0487431	0.799049	1.06198e-22	5.83924	MiddleOpen
chr8-128509211-128509577	Th1	15	Up	0.000154849	2.55218	3.33912e-07	3.73676	LateOpenStrong
chr8-128514736-128515199	Th1	15	Up	8.25437e-05	2.00841	6.36134e-13	3.66587	MiddleOpen
chr8-128572096-128572226	Th1	15	Up	0.0330556	1.23214	4.86116e-08	5.53144	LateOpenStrong
chr8-128576492-128577102	Th1	15	Up	3.24218e-05	1.22914	1.38948e-41	3.85167	MiddleOpen
chr8-128597690-128598057	Th1	15	Up	0.0962301	0.761415	1.79167e-11	5.03524	MiddleOpen
chr8-128665878-128666457	Th1	15	Up	0.0406681	1.0278	1.64314e-12	6.95554	MiddleOpen
chr8-128675429-128675616	Th1	15	Up	0.0172788	1.44979	2.83535e-05	4.05335	MiddleOpen
chr8-128677000-128677165	Th1	15	Up	0.0938014	0.804466	3.53137e-06	5.09286	MiddleOpen
chr8-128682002-128682411	Th1	15	Up	0.00148556	1.37719	8.77019e-13	2.8432	MiddleOpen
chr8-128682496-128682711	Th1	15	Up	1.5717e-05	2.02168	4.65349e-12	2.83634	MiddleOpen
chr8-128723807-128724148	Th1	15	Up	0.0313461	1.23696	1.08359e-06	5.40035	LateOpenStrong
chr8-128724418-128724704	Th1	15	Up	0.00118196	2.04263	6.73041e-08	5.27183	LateOpenStrong
chr8-128787598-128788054	Th1	15	Up	0.00331944	1.43929	3.37976e-17	4.50633	MiddleOpen
chr8-128863988-128864112	Th1	15	Up	0.038143	1.18161	3.87597e-06	4.92524	LateOpenStrong
chr8-128866884-128867246	Th1	15	Up	0.00016152	1.52757	4.76387e-24	5.78565	MiddleOpen
chr8-128979044-128979304	Th1	15	Up	0.0124162	1.54784	1.90678e-05	4.36815	LateOpenStrong
chr8-129269197-129269533	Th1	15	Up	0.06343	0.990828	6.06989e-06	3.60244	LateOpenStrong
chr8-129470874-129471111	Th1	15	Up	0.0204025	1.40856	2.28773e-06	4.90458	LateOpenStrong
chr8-129535874-129536121	Th1	15	Up	0.089174	0.687728	0.000800332	1.28494	LateOpenStrong
chr8-129842652-129842894	Th1	15	Up	0.0191247	1.3391	3.10568e-08	4.39823	MiddleOpen
chr8-129928951-129929283	Th1	15	Up	0.0522698	1.06878	0.000823067	2.48674	MiddleOpen
chr8-130006955-130007206	Th1	15	Up	8.24748e-05	2.23717	1.03463e-05	2.12218	MiddleOpenTEM
chr8-130008478-130009034	Th1	15	Up	0.014157	1.13721	4.3258e-20	4.26432	LateOpenStrong
chr8-130022475-130022897	Th1	15	Up	0.00164365	1.69783	5.8622e-07	2.51911	MiddleOpenTEM
chr8-130036740-130037123	Th1	15	Up	1.34961e-05	1.57649	1.11395e-29	6.05623	LateOpenStrong
chr8-130112363-130112614	Th1	15	Up	0.00608648	1.69273	6.22126e-09	4.86774	LateOpenStrong
chr8-130220535-130221067	Th1	15	Up	0.035815	0.897679	8.45951e-24	5.64312	MiddleOpen
chr8-130250435-130250628	Th1	15	Up	0.0244939	1.30343	0.000746136	2.02607	LateOpenWeak
chr8-130250643-130250711	Th1	15	Up	0.0452109	1.01242	0.0407939	1.29759	LateOpenWeak
chr8-130294109-130294412	Th1	15	Up	0.0167046	1.32435	4.0163e-07	2.96359	LateOpenStrong
chr8-130318391-130318656	Th1	15	Up	0.0515171	0.758758	1.34672e-08	2.16642	LateOpenStrong
chr8-130329891-130330315	Th1	15	Up	0.00975747	1.28582	1.19816e-11	3.49991	LateOpenStrong
chr8-130335778-130336184	Th1	15	Up	0.0486116	0.950019	7.87482e-09	3.33615	LateOpenStrong
chr8-130420032-130420353	Th1	15	Up	0.00512593	1.70655	0.0474319	0.896749	MiddleOpenTEM
chr8-131946546-131947356	Th1	15	Up	0.000859383	1.76127	2.28556e-10	3.32908	LateOpenStrong
chr8-132799263-132799481	Th1	15	Up	0.0010506	1.73035	2.4457e-11	3.87864	MiddleOpen
chr8-132799552-132799822	Th1	15	Up	0.0401115	1.16001	1.31265e-06	4.17539	LateOpenStrong
chr8-132822063-132822332	Th1	15	Up	0.00826178	1.67135	0.000254786	2.88848	LateOpenStrong
chr8-132843009-132843338	Th1	15	Up	0.0691313	0.917405	5.61107e-09	5.38743	LateOpenStrong
chr8-132848506-132848875	Th1	15	Up	0.0867135	0.728767	1.80484e-12	4.77403	LateOpenStrong
chr8-132863648-132863866	Th1	15	Up	0.0644767	0.874526	3.70204e-08	4.39625	LateOpenStrong
chr8-132899455-132899752	Th1	15	Up	0.00487175	1.50406	2.82029e-10	4.0395	LateOpenStrong
chr8-132910211-132910428	Th1	15	Up	0.00328306	1.9339	5.38383e-07	5.38067	LateOpenStrong
chr8-132918014-132918746	Th1	15	Up	0.000224015	1.85525	2.23934e-14	3.79749	LateOpenStrong
chr8-132919735-132920351	Th1	15	Up	0.0253982	0.823751	3.60782e-31	4.27522	MiddleOpen
chr8-132920527-132920686	Th1	15	Up	0.0544122	0.937122	1.69302e-08	3.35269	LateOpenStrong
chr8-132920796-132920930	Th1	15	Up	0.0567969	0.960915	2.13603e-06	2.85566	LateOpenStrong
chr8-132947194-132947422	Th1	15	Up	0.00164129	2.11537	1.67467e-06	4.61231	LateOpenStrong
chr8-132978699-132979697	Th1	15	Up	0.00360339	1.20805	2.06809e-05	1.56812	LateOpenStrong
chr8-133016983-133017490	Th1	15	Up	0.00190446	0.926544	1.35653e-34	3.27164	LateOpenStrong
chr8-133017598-133017656	Th1	15	Up	0.0729107	0.932454	0.000805645	2.49967	LateOpenStrong
chr8-133047203-133047559	Th1	15	Up	0.000476406	1.9253	0.000750454	1.73879	LateOpenStrong
chr8-133047570-133047928	Th1	15	Up	0.0652455	0.956652	3.82783e-05	2.74964	MiddleOpen
chr8-133047982-133048111	Th1	15	Up	0.0120864	1.56223	0.00285644	1.90558	LateOpenStrong
chr8-133054773-133055105	Th1	15	Up	0.0075236	1.06179	1.57224e-09	2.09963	MiddleOpen
chr8-133060809-133060999	Th1	15	Up	0.0445516	0.592729	7.53221e-15	2.23573	LateOpenStrong
chr8-133063536-133063720	Th1	15	Up	0.0533164	0.667113	1.30715e-12	2.46075	EarlyOpen
chr8-133087766-133088126	Th1	15	Up	0.000680545	2.30394	1.50904e-06	3.62892	LateOpenStrong
chr8-133092675-133093111	Th1	15	Up	0.0458665	0.854916	0.0241719	0.799353	EarlyOpen
chr8-133093913-133094379	Th1	15	Up	0.000103649	1.91057	0.00685715	1.15963	MiddleOpenTEM
chr8-133129759-133130201	Th1	15	Up	0.0506187	1.07994	1.02082e-05	3.60362	LateOpenStrong
chr8-133152678-133153233	Th1	15	Up	0.00914019	0.945743	1.20479e-30	3.90755	MiddleOpen
chr8-133160567-133160850	Th1	15	Up	0.0359127	0.985443	1.81042e-13	5.17238	MiddleOpen
chr8-133234144-133234390	Th1	15	Up	0.0540583	1.02453	1.14254e-05	2.92843	MiddleOpenTEM
chr8-133249523-133250016	Th1	15	Up	2.3332e-05	1.98776	0.0100897	1.06453	MiddleOpenTEM
chr8-133302922-133303515	Th1	15	Up	0.000469842	0.937943	4.75746e-06	1.04533	MiddleOpenTEM
chr8-133407094-133407278	Th1	15	Up	0.0755313	0.851464	0.00432495	2.55991	LateOpenStrong
chr8-133424453-133424862	Th1	15	Up	0.00307994	1.6653	4.02152e-12	5.08256	LateOpenStrong
chr8-133439607-133439924	Th1	15	Up	0.0125979	1.33183	2.61089e-10	4.71576	LateOpenStrong
chr8-133685487-133685777	Th1	15	Up	0.0139068	1.51783	0.00831637	1.62327	LateOpenStrong
chr8-133693109-133693299	Th1	15	Up	0.0215781	1.38698	0.0147548	1.29133	LateOpenStrong
chr8-133753131-133753396	Th1	15	Up	0.0217676	1.38166	3.72665e-05	3.53082	LateOpenStrong
chr8-134324887-134325211	Th1	15	Up	6.08183e-05	2.54887	1.62223e-07	3.49987	MiddleOpenTEM
chr8-134780800-134781104	Th1	15	Up	0.0196475	1.34816	1.23543e-07	4.49735	LateOpenStrong
chr8-134824517-134824739	Th1	15	Up	0.0627572	0.930053	0.000776217	3.35766	LateOpenStrong
chr8-140358674-140358836	Th1	15	Up	0.0825368	0.796443	0.0320955	0.867017	LateOpenWeak
chr8-140575513-140575757	Th1	15	Up	0.000913004	1.11954	6.66617e-17	2.44128	MiddleOpen
chr8-140782665-140783075	Th1	15	Up	0.0346576	1.0317	1.51463e-13	4.02751	LateOpenStrong
chr8-141131772-141131943	Th1	15	Up	0.000254729	1.47449	1.69016e-09	2.08216	MiddleOpenTEM
chr8-141131976-141132155	Th1	15	Up	7.19079e-05	1.4796	1.52582e-23	3.71057	MiddleOpen
chr8-141140270-141140548	Th1	15	Up	0.0442029	1.12022	1.05893e-05	3.2675	MiddleOpenTEM
chr8-142950632-142950859	Th1	15	Up	0.0557285	0.812979	0.0668647	1.45043	MiddleOpen
chr8-143546852-143546919	Th1	15	Up	0.0250156	1.28851	0.00175613	1.73458	MiddleOpenTEM
chr8-143546925-143546981	Th1	15	Up	0.037455	1.17349	0.000244891	2.22279	MiddleOpen
chr8-144082127-144082395	Th1	15	Up	0.0105003	0.801226	1.76595e-17	2.31881	MiddleOpen
chr8-144364591-144364833	Th1	15	Up	0.0230658	1.12368	9.88956e-11	4.48907	MiddleOpen
chr8-144456614-144457260	Th1	15	Up	0.0696407	0.799871	5.28673e-07	2.42932	MiddleOpen
chr8-144836286-144836657	Th1	15	Up	2.72903e-05	2.25815	6.49136e-15	5.09259	LateOpenStrong
chr8-145001402-145001582	Th1	15	Up	0.0658187	0.890247	3.62546e-05	2.2379	MiddleOpen
chr9-106044-106224	Th1	15	Up	0.021344	1.28153	0.00731741	1.98482	LateOpenWeak
chr9-229007-229424	Th1	15	Up	0.0290111	1.23434	0.000122475	2.42039	LateOpenStrong
chr9-248621-249051	Th1	15	Up	2.02782e-07	2.63722	9.41369e-08	2.06995	MiddleOpenTEM
chr9-1876094-1876430	Th1	15	Up	0.000329956	1.40325	4.79808e-25	4.42479	LateOpenStrong
chr9-1879485-1879922	Th1	15	Up	7.14983e-05	1.29043	1.00196e-38	5.88046	LateOpenStrong
chr9-2023687-2023949	Th1	15	Up	0.023442	1.001	2.57915e-09	2.49579	LateOpenStrong
chr9-2055137-2055703	Th1	15	Up	0.00820687	1.34892	2.08744e-24	6.07045	LateOpenStrong
chr9-2066381-2066873	Th1	15	Up	0.0203775	1.31961	2.77601e-07	3.3055	LateOpenStrong
chr9-2621227-2622043	Th1	15	Up	4.28162e-05	1.76817	0.000216374	1.45549	MiddleOpenTEM
chr9-2638944-2639272	Th1	15	Up	0.00284062	1.83904	2.51571e-11	5.38581	MiddleOpenTEM
chr9-2639320-2639634	Th1	15	Up	0.0684979	0.905238	0.0209604	1.88712	MiddleOpenTEM
chr9-3730495-3730880	Th1	15	Up	0.0011274	1.54097	2.80907e-14	3.84427	LateOpenStrong
chr9-3746309-3746692	Th1	15	Up	0.00144289	1.65302	9.66747e-16	6.11303	LateOpenStrong
chr9-3868085-3868420	Th1	15	Up	0.0961681	0.816005	5.97447e-05	4.35896	LateOpenStrong
chr9-4344983-4345369	Th1	15	Up	0.0109507	1.27361	3.44133e-06	2.19766	MiddleOpenTEM
chr9-4689620-4690094	Th1	15	Up	0.00262676	1.34213	2.1744e-20	4.29379	LateOpenStrong
chr9-4746339-4746997	Th1	15	Up	0.0442866	0.918291	6.99261e-21	5.34441	LateOpenStrong
chr9-4936916-4937164	Th1	15	Up	0.00588463	1.37139	8.13615e-11	3.36432	MiddleOpen
chr9-4944165-4944639	Th1	15	Up	0.0655765	0.651383	1.84758e-23	4.15875	MiddleOpen
chr9-4968994-4969282	Th1	15	Up	4.37634e-05	1.58801	9.97129e-19	6.08292	MiddleOpen
chr9-5140217-5140547	Th1	15	Up	0.0232912	1.18454	2.2751e-09	4.80473	MiddleOpen
chr9-5364452-5365007	Th1	15	Up	0.00406926	1.73621	1.11014e-08	3.85795	LateOpenStrong
chr9-5375127-5375467	Th1	15	Up	0.016943	1.1844	1.61937e-06	2.27696	LateOpenStrong
chr9-5389199-5389400	Th1	15	Up	0.0295042	1.2794	0.021575	1.31191	MiddleOpenTEM
chr9-5459344-5459826	Th1	15	Up	0.00756599	0.831284	1.47099e-43	5.82271	MiddleOpen
chr9-5470931-5471283	Th1	15	Up	0.0420219	0.990773	8.36984e-08	2.8399	MiddleOpen
chr9-5478242-5478577	Th1	15	Up	0.0480571	1.05764	3.86327e-09	4.21957	LateOpenStrong
chr9-5494025-5494190	Th1	15	Up	0.0900798	0.66489	1.49827e-06	1.99134	MiddleOpen
chr9-5518930-5519285	Th1	15	Up	0.00751019	1.68215	0.000139797	2.54801	MiddleOpen
chr9-5569397-5569634	Th1	15	Up	0.0697636	0.854919	0.00532898	1.16099	LateOpenWeak
chr9-5643156-5643518	Th1	15	Up	0.000488643	1.767	1.4172e-14	4.56694	LateOpenStrong
chr9-5644550-5644947	Th1	15	Up	0.000319921	1.50053	1.01885e-20	5.34458	LateOpenStrong
chr9-5798978-5799169	Th1	15	Up	0.0957309	0.747127	2.2457e-05	4.74328	LateOpenStrong
chr9-5851470-5851874	Th1	15	Up	0.00028915	1.16693	8.3151e-07	1.3446	MiddleOpenTEM
chr9-5854492-5854618	Th1	15	Up	0.0147163	1.49211	2.67542e-05	4.15376	LateOpenStrong
chr9-5910040-5910374	Th1	15	Up	0.0802385	0.880959	6.67215e-10	5.23562	LateOpenStrong
chr9-5910421-5910615	Th1	15	Up	0.0566659	1.03567	2.23477e-05	3.68176	LateOpenStrong
chr9-5910750-5910934	Th1	15	Up	0.0809877	0.876704	3.45207e-05	4.48341	LateOpenStrong
chr9-5920789-5921180	Th1	15	Up	0.00292602	1.88034	9.49321e-09	4.79681	LateOpenStrong
chr9-6153462-6153737	Th1	15	Up	0.00094845	2.23549	7.19736e-06	3.63034	LateOpenStrong
chr9-6418575-6418826	Th1	15	Up	0.00325762	1.4668	1.43326e-11	3.48251	LateOpenStrong
chr9-6566423-6566758	Th1	15	Up	0.0667807	0.903009	9.15425e-10	3.62476	MiddleOpenTEM
chr9-6566885-6567047	Th1	15	Up	0.0708754	0.943773	0.0159933	1.44331	MiddleOpenTEM
chr9-6567148-6567302	Th1	15	Up	0.00566044	1.61211	2.18422e-06	2.804	MiddleOpenTEM
chr9-6567346-6567542	Th1	15	Up	0.00444594	1.67013	6.43731e-08	3.36026	MiddleOpenTEM
chr9-6598224-6598794	Th1	15	Up	0.0131856	1.42883	3.21042e-12	5.32786	LateOpenStrong
chr9-6646304-6646735	Th1	15	Up	0.00213944	1.25745	2.81014e-13	2.68966	MiddleOpen
chr9-6873872-6874250	Th1	15	Up	0.0483059	0.961587	9.4524e-05	1.98535	MiddleOpen
chr9-6894213-6894518	Th1	15	Up	0.0196203	1.16022	8.15554e-08	2.61737	LateOpenStrong
chr9-7879572-7879864	Th1	15	Up	0.0159249	1.23575	0.0155053	1.01349	MiddleOpenTEM
chr9-7879897-7880184	Th1	15	Up	0.0200342	1.31773	0.000915192	1.8027	MiddleOpenTEM
chr9-7974376-7974696	Th1	15	Up	0.000550867	1.35142	1.79469e-23	5.11268	MiddleOpen
chr9-7974728-7974858	Th1	15	Up	0.0290881	1.237	0.0770258	0.699894	LateOpenWeak
chr9-7981072-7981156	Th1	15	Up	0.0618003	0.967162	3.68703e-05	4.46517	EarlyOpen
chr9-8015065-8015241	Th1	15	Up	0.0567206	0.814574	0.00532422	3.10746	LateOpenStrong
chr9-8188713-8189050	Th1	15	Up	0.000767635	2.00385	4.60273e-09	5.67449	LateOpenStrong
chr9-14309443-14309669	Th1	15	Up	0.0460563	1.04423	0.000522148	3.33302	LateOpenStrong
chr9-14326544-14326797	Th1	15	Up	0.0401338	1.12292	1.40154e-06	3.21635	MiddleOpenTEM
chr9-15228385-15228809	Th1	15	Up	0.0872424	0.663494	3.17427e-18	3.89956	LateOpenStrong
chr9-15271483-15271703	Th1	15	Up	0.00714383	1.74015	0.075616	0.961806	MiddleOpenTEM
chr9-15317944-15318169	Th1	15	Up	0.0825059	0.887522	7.25355e-06	3.76362	MiddleOpen
chr9-15531482-15531744	Th1	15	Up	0.0840756	0.869584	4.5685e-05	2.87154	LateOpenStrong
chr9-19124993-19125124	Th1	15	Up	0.0319726	1.14464	4.57337e-07	3.04819	LateOpenStrong
chr9-19153778-19153891	Th1	15	Up	0.0983602	0.774493	3.63342e-07	4.03575	LateOpenStrong
chr9-19153895-19154074	Th1	15	Up	0.0460556	0.878897	1.016e-10	4.62608	LateOpenStrong
chr9-19999430-20000070	Th1	15	Up	0.000142714	1.73666	1.12539e-12	3.10885	MiddleOpen
chr9-20012219-20012567	Th1	15	Up	0.00973534	1.59756	1.64699e-09	5.38445	MiddleOpen
chr9-20208963-20210062	Th1	15	Up	0.0374228	0.986009	1.77406e-07	2.5419	LateOpenStrong
chr9-20254879-20255358	Th1	15	Up	0.045433	1.10379	3.0392e-07	3.86876	LateOpenStrong
chr9-20551900-20552179	Th1	15	Up	0.0563694	0.772445	5.68977e-14	4.02804	LateOpenStrong
chr9-20582209-20582435	Th1	15	Up	0.0676618	0.966476	0.000866983	2.3392	LateOpenStrong
chr9-21028597-21028844	Th1	15	Up	3.98907e-06	2.38368	1.02495e-11	3.11047	MiddleOpen
chr9-21761303-21761699	Th1	15	Up	0.00614041	1.67727	1.01725e-05	2.95838	MiddleOpen
chr9-21809924-21810179	Th1	15	Up	0.000296682	1.99896	4.00092e-11	3.96165	LateOpenStrong
chr9-21852757-21853215	Th1	15	Up	0.00203485	1.84251	0.0399891	0.96904	LateOpenStrong
chr9-22040877-22041084	Th1	15	Up	0.0393195	1.16704	9.07962e-06	3.39448	MiddleOpenTEM
chr9-22104957-22105347	Th1	15	Up	3.8704e-06	2.4615	4.21396e-13	3.81504	LateOpenStrong
chr9-22148119-22148476	Th1	15	Up	0.0878649	0.683576	8.80556e-07	2.17937	MiddleOpen
chr9-22203437-22203676	Th1	15	Up	0.0522541	1.06411	5.48048e-05	4.02436	MiddleOpen
chr9-22208883-22209259	Th1	15	Up	0.00158481	1.18218	2.34956e-18	2.98095	MiddleOpen
chr9-26947850-26947991	Th1	15	Up	0.00279818	1.49557	9.14736e-07	1.86607	LateOpenWeak
chr9-26954280-26954460	Th1	15	Up	0.00970499	1.38128	0.00587172	1.11918	MiddleOpen
chr9-27499537-27499819	Th1	15	Up	0.0591758	0.965551	2.41719e-08	3.83233	MiddleOpen
chr9-31670993-31671383	Th1	15	Up	0.00741793	1.65995	1.26507e-07	3.91133	EarlyOpen
chr9-31700252-31700620	Th1	15	Up	0.00713307	1.54746	4.5118e-05	2.35428	EarlyOpen
chr9-33024627-33024703	Th1	15	Up	0.0833533	0.701798	0.000151372	1.42888	MiddleOpen
chr9-33050001-33050303	Th1	15	Up	0.0477646	0.986572	1.57658e-09	4.25004	LateOpenStrong
chr9-33130553-33130793	Th1	15	Up	0.0621088	0.780005	4.02863e-06	1.97904	MiddleOpenTEM
chr9-33141004-33141269	Th1	15	Up	0.0445758	1.0318	0.0432317	0.884958	MiddleOpenTEM
chr9-33320471-33320975	Th1	15	Up	0.0670473	0.88041	1.55711e-09	4.95076	LateOpenStrong
chr9-33510608-33510755	Th1	15	Up	0.0909169	0.694932	9.08379e-05	1.60597	MiddleOpen
chr9-33749365-33749561	Th1	15	Up	0.00470955	1.79632	0.056323	0.92556	LateOpenWeak
chr9-33836211-33836563	Th1	15	Up	0.000554719	1.40483	5.68658e-26	5.86678	LateOpenStrong
chr9-33988343-33988843	Th1	15	Up	0.00905001	1.27142	6.74244e-09	2.68071	MiddleOpen
chr9-34590842-34590986	Th1	15	Up	0.0764422	0.862239	0.0688955	0.63269	LateOpenWeak
chr9-34884717-34885296	Th1	15	Up	0.0282852	1.03488	0.000331542	1.59225	LateOpenStrong
chr9-35073374-35073484	Th1	15	Up	0.00765469	1.37791	3.79146e-11	3.63958	LateOpenStrong
chr9-35570748-35571417	Th1	15	Up	1.4782e-09	3.31722	0.000419617	1.49211	MiddleOpenTEM
chr9-35579140-35579652	Th1	15	Up	9.29937e-05	1.4846	6.92308e-21	6.41488	LateOpenStrong
chr9-35619489-35620141	Th1	15	Up	3.90048e-08	2.32605	2.35102e-07	1.94953	MiddleOpenTEM
chr9-35688568-35688676	Th1	15	Up	0.0937465	0.762182	0.00384504	1.27211	EarlyOpen
chr9-35712122-35712374	Th1	15	Up	0.0339421	1.225	6.55701e-06	4.57085	LateOpenStrong
chr9-35848200-35848566	Th1	15	Up	0.00281753	1.78482	4.11817e-12	4.96349	LateOpenStrong
chr9-36218417-36218615	Th1	15	Up	0.0812974	0.878735	0.00108139	2.07755	EarlyOpen
chr9-36383105-36383342	Th1	15	Up	0.0133363	1.44374	0.0156001	1.19871	MiddleOpenTEM
chr9-36383400-36383636	Th1	15	Up	0.0851869	0.744363	0.00215826	1.37665	MiddleOpenTEM
chr9-36575500-36575583	Th1	15	Up	0.056922	0.960306	0.0128627	1.70346	LateOpenStrong
chr9-36676857-36677189	Th1	15	Up	0.0310718	1.25991	1.3601e-05	3.47561	LateOpenStrong
chr9-37411516-37411706	Th1	15	Up	0.0958303	0.8107	2.46191e-08	4.42973	LateOpenStrong
chr9-37528697-37529148	Th1	15	Up	0.0106187	1.10372	0.0154143	0.856384	MiddleOpenTEM
chr9-37836409-37836768	Th1	15	Up	0.0323395	0.988736	7.20437e-12	5.3883	LateOpenStrong
chr9-37840690-37840853	Th1	15	Up	0.031617	1.18435	2.52675e-07	4.3182	MiddleOpen
chr9-68917752-68918074	Th1	15	Up	0.0628164	0.919234	0.000590039	3.55712	LateOpenStrong
chr9-69175147-69175415	Th1	15	Up	0.000896837	1.36912	1.58502e-19	3.72479	LateOpenStrong
chr9-69279078-69279422	Th1	15	Up	0.0111832	1.50868	6.10981e-09	4.59187	LateOpenStrong
chr9-69502923-69503247	Th1	15	Up	0.00058336	2.22905	0.00300699	2.80115	MiddleOpenTEM
chr9-69549307-69549675	Th1	15	Up	0.028506	1.23426	0.000549195	2.15321	MiddleOpenTEM
chr9-70520009-70520361	Th1	15	Up	0.0343258	1.09691	3.41131e-11	4.91316	LateOpenStrong
chr9-71735028-71735265	Th1	15	Up	0.0930585	0.769666	3.92019e-09	4.15539	LateOpenStrong
chr9-71766509-71766591	Th1	15	Up	0.0174514	1.11141	9.23103e-05	1.49706	LateOpenStrong
chr9-72300884-72301172	Th1	15	Up	0.0161793	1.46209	0.0013527	2.20656	MiddleOpen
chr9-72468451-72468680	Th1	15	Up	0.0607063	0.86292	0.00779606	2.4822	LateOpenStrong
chr9-72541721-72541957	Th1	15	Up	0.0278873	1.25185	4.16833e-06	3.07396	MiddleOpen
chr9-72557463-72557946	Th1	15	Up	0.0775843	0.664595	6.75088e-10	2.46666	MiddleOpenTEM
chr9-72580315-72580480	Th1	15	Up	0.0614975	1.00639	0.000122775	3.01083	LateOpenStrong
chr9-72581757-72582100	Th1	15	Up	7.02111e-05	2.2292	6.92772e-08	2.93863	LateOpenStrong
chr9-73869310-73869603	Th1	15	Up	0.0849296	0.872029	0.0644297	1.00985	MiddleOpenTEM
chr9-74122655-74123055	Th1	15	Up	0.0866581	0.837172	0.000871735	3.18051	MiddleOpenTEM
chr9-75102304-75102545	Th1	15	Up	0.0969815	0.826297	0.000196227	2.86716	MiddleOpenTEM
chr9-75117660-75117976	Th1	15	Up	0.0243765	1.10028	4.91136e-14	5.56422	LateOpenStrong
chr9-75128594-75128862	Th1	15	Up	0.0967714	0.678166	2.07688e-09	2.93546	MiddleOpen
chr9-75147605-75147765	Th1	15	Up	0.0211447	1.10251	0.0197472	0.784844	LateOpenWeak
chr9-75148520-75148903	Th1	15	Up	0.00393385	1.20777	9.47965e-13	2.70028	MiddleOpen
chr9-75911430-75911751	Th1	15	Up	0.037917	1.1707	2.01466e-07	3.94503	LateOpenStrong
chr9-76424583-76424898	Th1	15	Up	0.000347498	1.84709	4.51153e-16	4.79508	LateOpenStrong
chr9-76438847-76439209	Th1	15	Up	0.000171434	2.12366	4.62478e-15	5.90183	LateOpenStrong
chr9-76441489-76442153	Th1	15	Up	0.0427972	0.78872	5.74988e-23	3.87204	MiddleOpen
chr9-76562429-76562853	Th1	15	Up	0.000225115	2.30113	3.60903e-13	5.85767	LateOpenStrong
chr9-76571351-76571570	Th1	15	Up	0.00870858	1.6773	0.0615977	0.886084	MiddleOpenTEM
chr9-76681083-76681421	Th1	15	Up	0.077501	0.892453	6.04549e-06	3.12024	LateOpenStrong
chr9-77475896-77476515	Th1	15	Up	4.35939e-07	1.41756	5.68855e-14	1.80569	LateOpenStrong
chr9-77765856-77766206	Th1	15	Up	0.000499652	2.20588	7.66474e-09	4.0856	LateOpenStrong
chr9-77820318-77820668	Th1	15	Up	0.0111174	1.23608	6.00889e-13	3.68623	LateOpenStrong
chr9-77978098-77978482	Th1	15	Up	0.000337377	1.58994	4.78674e-10	2.49123	LateOpenStrong
chr9-78118851-78119493	Th1	15	Up	1.79319e-05	1.34931	0.000157136	0.999337	LateOpenStrong
chr9-79623808-79624179	Th1	15	Up	0.000651437	1.80987	0.0858473	0.60477	MiddleOpenTEM
chr9-79631039-79631327	Th1	15	Up	0.000409895	1.92854	2.88316e-06	2.27672	MiddleOpenTEM
chr9-79817462-79817749	Th1	15	Up	0.00280381	1.91353	3.45695e-07	3.60939	LateOpenStrong
chr9-83698943-83699489	Th1	15	Up	0.0639472	0.921221	3.58925e-05	2.3782	LateOpenStrong
chr9-83987158-83987359	Th1	15	Up	0.0880151	0.846871	0.0683286	0.832744	MiddleOpenTEM
chr9-84390255-84390658	Th1	15	Up	0.0110283	1.43002	0.000397958	3.7207	LateOpenStrong
chr9-84668277-84668504	Th1	15	Up	0.0573918	1.03233	0.00317216	2.27854	MiddleOpenTEM
chr9-84669900-84670082	Th1	15	Up	0.0988448	0.816757	0.0156521	1.62085	MiddleOpenTEM
chr9-84755538-84755684	Th1	15	Up	0.00696883	1.74734	3.88154e-06	4.11669	MiddleOpenTEM
chr9-84761217-84761436	Th1	15	Up	0.00931045	1.65206	0.0230704	1.55187	MiddleOpenTEM
chr9-85646251-85646524	Th1	15	Up	0.0310211	1.21329	1.32654e-05	2.82748	LateOpenStrong
chr9-85742634-85742880	Th1	15	Up	0.00238579	0.923114	3.02436e-32	3.55054	MiddleOpen
chr9-86106853-86107345	Th1	15	Up	0.0975915	0.66015	0.0219291	0.921082	MiddleOpen
chr9-86352613-86352791	Th1	15	Up	0.00763457	1.01715	4.35104e-11	2.16836	MiddleOpen
chr9-86405833-86406237	Th1	15	Up	0.00886991	1.48933	1.00229e-11	4.35068	MiddleOpen
chr9-87713254-87713904	Th1	15	Up	0.00693635	1.56841	2.48267e-07	3.18905	MiddleOpen
chr9-87792857-87793210	Th1	15	Up	0.0089858	1.4456	0.0697471	0.780919	LateOpenStrong
chr9-87793399-87793611	Th1	15	Up	0.0047082	1.81612	0.000897268	2.19889	MiddleOpen
chr9-88007033-88007589	Th1	15	Up	0.0122205	1.16087	1.7027e-10	2.79017	LateOpenStrong
chr9-88303885-88304028	Th1	15	Up	0.0415094	1.03139	2.5582e-07	3.31121	MiddleOpen
chr9-88304057-88304422	Th1	15	Up	1.99987e-05	1.24312	4.66374e-38	4.00048	MiddleOpen
chr9-88419150-88419507	Th1	15	Up	0.0282139	1.14751	4.97113e-14	4.95783	LateOpenStrong
chr9-88460690-88461026	Th1	15	Up	0.0686641	0.919387	1.83139e-11	5.80373	LateOpenStrong
chr9-88477248-88477705	Th1	15	Up	6.12407e-05	2.21778	6.14682e-16	6.30315	LateOpenStrong
chr9-89343883-89344159	Th1	15	Up	0.0843685	0.765272	1.17357e-05	2.20317	LateOpenStrong
chr9-89426635-89426754	Th1	15	Up	0.00366739	1.92688	0.0223821	1.09571	MiddleOpenTEM
chr9-89426763-89426985	Th1	15	Up	0.0010667	1.56474	6.44912e-06	1.91172	MiddleOpenTEM
chr9-89466704-89467208	Th1	15	Up	0.0218885	0.624532	3.9772e-30	2.8815	MiddleOpen
chr9-89715317-89715708	Th1	15	Up	0.0120894	1.2414	0.00206661	1.29986	EarlyOpen
chr9-89715711-89715914	Th1	15	Up	0.0497468	1.07896	0.00022877	2.42222	LateOpenWeak
chr9-89739638-89739848	Th1	15	Up	2.77559e-05	2.3835	2.34753e-06	2.23922	LateOpenStrong
chr9-89923939-89924606	Th1	15	Up	8.79069e-07	1.91593	1.50981e-15	2.80161	MiddleOpen
chr9-89952467-89952749	Th1	15	Up	0.000572909	1.93996	2.59879e-09	5.65092	LateOpenStrong
chr9-89953360-89953624	Th1	15	Up	0.0570426	0.975612	0.00602774	2.53272	LateOpenStrong
chr9-89969162-89969548	Th1	15	Up	0.0399181	0.966308	5.81303e-16	5.78707	LateOpenStrong
chr9-89983465-89983737	Th1	15	Up	0.00599809	0.9796	1.60059e-13	6.03319	MiddleOpen
chr9-89983904-89984469	Th1	15	Up	0.0585967	0.640541	1.32538e-14	7.20669	MiddleOpen
chr9-89984558-89984686	Th1	15	Up	0.0711634	0.948424	6.3044e-05	3.70453	LateOpenStrong
chr9-89986336-89986489	Th1	15	Up	0.0319205	1.16219	2.37049e-05	4.68477	LateOpenStrong
chr9-90044638-90044914	Th1	15	Up	0.0352475	1.11132	3.50412e-05	2.32416	LateOpenStrong
chr9-90935301-90935508	Th1	15	Up	0.0168077	1.28681	0.0036523	2.6874	MiddleOpenTEM
chr9-90966546-90967089	Th1	15	Up	0.0600958	0.877377	7.50354e-12	3.92722	LateOpenStrong
chr9-91047577-91048278	Th1	15	Up	0.0322259	0.634484	8.52459e-39	3.77591	MiddleOpen
chr9-91053873-91054186	Th1	15	Up	0.00140543	1.92021	1.93852e-09	5.08994	LateOpenStrong
chr9-91071325-91071612	Th1	15	Up	9.87667e-05	1.96165	2.38861e-07	2.18889	MiddleOpenTEM
chr9-91071645-91071995	Th1	15	Up	0.000267121	1.39862	1.15186e-26	3.93788	MiddleOpen
chr9-91131356-91132001	Th1	15	Up	0.00283171	1.01444	6.61867e-11	1.90607	MiddleOpen
chr9-91162327-91162584	Th1	15	Up	0.0971416	0.631012	9.95535e-06	1.81911	MiddleOpenTEM
chr9-91177688-91178450	Th1	15	Up	2.66045e-05	1.57797	1.16261e-05	1.37144	MiddleOpenTEM
chr9-91359109-91359384	Th1	15	Up	0.000786646	1.45086	4.08134e-13	6.88626	LateOpenStrong
chr9-91395527-91396172	Th1	15	Up	0.0214909	1.19133	2.09265e-07	2.75421	LateOpenStrong
chr9-91415374-91415635	Th1	15	Up	1.64977e-05	1.47966	5.72925e-21	6.32924	LateOpenStrong
chr9-91416299-91416652	Th1	15	Up	0.0346769	0.663505	8.12301e-21	6.28282	MiddleOpen
chr9-91433235-91433518	Th1	15	Up	0.0234662	1.20857	2.83452e-06	2.5718	LateOpenStrong
chr9-91711679-91712351	Th1	15	Up	0.000729411	1.49113	2.3717e-10	2.5664	MiddleOpenTEM
chr9-93083570-93084145	Th1	15	Up	0.0069378	0.851701	1.49562e-28	3.32835	MiddleOpen
chr9-93156605-93156938	Th1	15	Up	7.83437e-05	1.69655	1.24283e-18	3.66956	LateOpenStrong
chr9-93504793-93505164	Th1	15	Up	4.63037e-05	2.30642	0.000294425	1.74291	MiddleOpenTEM
chr9-93962721-93962886	Th1	15	Up	0.0721413	0.91181	0.0225135	0.933906	LateOpenWeak
chr9-94173673-94174067	Th1	15	Up	0.00235877	1.42788	4.43212e-17	4.3583	LateOpenStrong
chr9-94346936-94347264	Th1	15	Up	0.00168268	1.40276	3.5967e-14	3.29753	MiddleOpen
chr9-94611699-94612085	Th1	15	Up	0.0998005	0.803524	0.0427946	1.06285	LateOpenWeak
chr9-94767671-94768046	Th1	15	Up	0.00105989	2.12921	0.00153917	2.7177	LateOpenStrong
chr9-94802911-94803220	Th1	15	Up	0.0127035	1.52932	0.000321151	3.32969	LateOpenStrong
chr9-94839434-94839768	Th1	15	Up	2.42764e-05	1.53011	6.03714e-25	5.28723	LateOpenStrong
chr9-94847551-94847851	Th1	15	Up	0.0244051	1.3433	4.71303e-06	4.32618	LateOpenStrong
chr9-94875555-94876005	Th1	15	Up	0.000493954	2.06005	5.55232e-11	6.56085	LateOpenStrong
chr9-94878798-94879132	Th1	15	Up	5.2527e-05	2.07491	5.93023e-16	4.7196	MiddleOpen
chr9-94900626-94900919	Th1	15	Up	0.0407886	1.01418	0.00024179	4.17156	LateOpenStrong
chr9-94909595-94909879	Th1	15	Up	0.0138956	1.4451	1.94819e-06	3.08627	LateOpenStrong
chr9-95170945-95171318	Th1	15	Up	0.000130535	2.13909	1.62484e-12	5.36174	LateOpenStrong
chr9-95724347-95725277	Th1	15	Up	0.00457852	0.804963	0.00578818	0.645206	MiddleOpenTEM
chr9-95822738-95823082	Th1	15	Up	0.0588911	1.02193	0.00538125	2.07415	LateOpenStrong
chr9-95955001-95955293	Th1	15	Up	0.0740267	0.932314	6.52987e-05	3.40621	MiddleOpen
chr9-96241348-96241761	Th1	15	Up	4.29517e-06	2.6642	1.10911e-05	2.33054	MiddleOpenTEM
chr9-96476522-96476901	Th1	15	Up	0.00197765	1.79688	3.0317e-12	4.47898	MiddleOpenTEM
chr9-96478826-96479425	Th1	15	Up	0.0199237	0.969958	4.42119e-30	4.84041	LateOpenStrong
chr9-96553167-96553462	Th1	15	Up	0.0696639	0.921495	0.000342668	3.45814	LateOpenStrong
chr9-96782312-96782483	Th1	15	Up	0.0728513	0.925744	2.09792e-06	3.9758	LateOpenStrong
chr9-97397268-97397577	Th1	15	Up	0.00234292	2.04221	0.000145792	3.12577	LateOpenStrong
chr9-97559136-97559525	Th1	15	Up	0.0197394	1.36024	4.40038e-06	3.06663	MiddleOpen
chr9-97618028-97618381	Th1	15	Up	0.0530716	1.05867	5.4253e-07	4.81974	LateOpenStrong
chr9-98163768-98164015	Th1	15	Up	0.0311931	1.16668	0.0223234	1.7095	LateOpenStrong
chr9-98248904-98249129	Th1	15	Up	0.0821147	0.887499	0.0234631	1.32567	LateOpenWeak
chr9-98811098-98811409	Th1	15	Up	0.0378238	1.08893	1.70229e-09	4.09405	MiddleOpen
chr9-99013033-99013287	Th1	15	Up	0.019067	1.21953	0.000181368	1.66696	LateOpenWeak
chr9-99057152-99057438	Th1	15	Up	0.00262676	0.978617	0.00017112	0.969384	MiddleOpenTEM
chr9-99092925-99093329	Th1	15	Up	0.000119522	1.75149	0.00777987	0.949295	MiddleOpenTEM
chr9-99093473-99093751	Th1	15	Up	0.0513888	1.04746	0.0185384	1.23044	MiddleOpenTEM
chr9-99126436-99126595	Th1	15	Up	0.0509295	1.07662	0.000560808	2.10256	MiddleOpen
chr9-99180422-99180555	Th1	15	Up	0.0330082	1.14984	0.000273535	3.70734	LateOpenStrong
chr9-99811696-99811996	Th1	15	Up	0.00791317	0.841817	5.28371e-30	3.7635	MiddleOpen
chr9-99812041-99812335	Th1	15	Up	0.0203501	1.15024	7.20902e-13	5.07587	MiddleOpen
chr9-100083386-100083881	Th1	15	Up	0.0595057	0.863411	4.29443e-09	2.98034	MiddleOpen
chr9-100088265-100088526	Th1	15	Up	0.0664145	0.805987	2.27813e-09	2.98024	EarlyOpen
chr9-100120317-100120617	Th1	15	Up	0.0118642	1.5106	6.38086e-08	4.07915	LateOpenStrong
chr9-101510477-101510825	Th1	15	Up	0.0638705	0.972616	3.12773e-05	4.17459	LateOpenStrong
chr9-105359972-105360339	Th1	15	Up	0.00364103	1.92072	1.78294e-05	3.44423	LateOpenStrong
chr9-107237957-107238175	Th1	15	Up	0.0706225	0.675338	0.0364505	2.02075	LateOpenStrong
chr9-109894970-109895332	Th1	15	Up	0.0284839	1.22472	0.000735628	3.31232	LateOpenStrong
chr9-109918253-109919185	Th1	15	Up	0.0142278	1.11138	1.9928e-08	2.38494	LateOpenStrong
chr9-109950724-109951011	Th1	15	Up	0.00263749	1.33053	1.71475e-18	4.31345	LateOpenStrong
chr9-109974138-109974300	Th1	15	Up	0.0107086	1.4607	8.54374e-07	2.87386	LateOpenStrong
chr9-109974358-109974793	Th1	15	Up	0.00114133	1.3742	2.18439e-24	4.13723	LateOpenStrong
chr9-109977649-109977794	Th1	15	Up	0.000124124	2.66753	1.17208e-05	4.23906	LateOpenStrong
chr9-110143610-110143695	Th1	15	Up	0.0407914	1.01012	0.0286784	1.65323	LateOpenStrong
chr9-110148253-110148846	Th1	15	Up	1.57962e-05	1.67414	1.71764e-08	1.99151	LateOpenStrong
chr9-111743360-111743638	Th1	15	Up	0.0641654	0.88576	7.67326e-12	4.65288	LateOpenStrong
chr9-111956208-111956429	Th1	15	Up	0.0593894	1.01394	0.00213553	2.38136	LateOpenStrong
chr9-112012438-112012735	Th1	15	Up	0.00153146	1.98401	2.87928e-07	3.28836	LateOpenStrong
chr9-112121716-112122003	Th1	15	Up	0.012729	1.34732	0.00398643	2.73877	MiddleOpenTEM
chr9-112218890-112219236	Th1	15	Up	0.049797	0.667974	1.24164e-17	3.32753	LateOpenStrong
chr9-112282891-112283199	Th1	15	Up	0.0948251	0.832725	6.0418e-05	3.0594	LateOpenStrong
chr9-112317266-112317773	Th1	15	Up	0.00911948	1.04416	1.27385e-07	1.80268	LateOpenStrong
chr9-112546193-112546474	Th1	15	Up	0.0906961	0.8477	2.9594e-05	3.32488	MiddleOpen
chr9-113155973-113156254	Th1	15	Up	0.000706378	1.56339	0.000208225	1.30961	EarlyOpen
chr9-113220062-113220230	Th1	15	Up	0.00892856	1.30584	7.00978e-07	2.22246	MiddleOpen
chr9-113591741-113591926	Th1	15	Up	0.0471198	1.01708	0.0241056	0.994623	LateOpenStrong
chr9-113602130-113602391	Th1	15	Up	0.0211329	1.21221	4.65406e-09	3.28383	MiddleOpen
chr9-113622702-113623312	Th1	15	Up	0.00222336	1.39307	3.44244e-23	5.27952	LateOpenStrong
chr9-114321790-114322228	Th1	15	Up	0.00105992	2.22624	0.000313514	2.79522	LateOpenStrong
chr9-114366347-114366699	Th1	15	Up	0.00421038	0.852872	0.00224626	0.696107	MiddleOpenTEM
chr9-114696841-114697181	Th1	15	Up	0.0719377	0.793655	2.51046e-06	2.29789	MiddleOpen
chr9-114697254-114697687	Th1	15	Up	0.00924622	1.0911	0.0133659	0.837912	MiddleOpenTEM
chr9-114697965-114698469	Th1	15	Up	0.0129302	1.11541	3.63222e-22	4.62083	LateOpenStrong
chr9-114733921-114734158	Th1	15	Up	0.0249833	1.25792	1.22431e-09	4.12335	LateOpenStrong
chr9-114828007-114828260	Th1	15	Up	0.0129993	1.41122	1.45554e-07	3.23914	MiddleOpen
chr9-114883784-114884019	Th1	15	Up	0.0581076	0.844755	0.00554029	2.8203	MiddleOpen
chr9-114894870-114895135	Th1	15	Up	0.0159197	0.760117	1.9415e-17	2.43664	MiddleOpen
chr9-114901362-114901492	Th1	15	Up	0.0334512	1.21396	0.000933477	1.91396	LateOpenStrong
chr9-114957653-114957896	Th1	15	Up	0.00734846	1.45479	7.51209e-08	2.90075	MiddleOpen
chr9-114957899-114958467	Th1	15	Up	3.22058e-05	1.27532	4.11187e-09	1.49653	MiddleOpen
chr9-115004622-115004892	Th1	15	Up	0.0138265	1.28242	1.64781e-12	4.11994	MiddleOpen
chr9-115006606-115007115	Th1	15	Up	0.0793197	0.806995	0.00026759	1.9494	MiddleOpenTEM
chr9-115008686-115008841	Th1	15	Up	0.00318949	1.85066	0.000722985	1.98815	MiddleOpenTEM
chr9-115035912-115036489	Th1	15	Up	0.000842854	1.57125	1.83333e-08	2.46859	MiddleOpenTEM
chr9-115043283-115043494	Th1	15	Up	0.0376041	1.14935	0.000235055	3.33401	EarlyOpen
chr9-120693325-120693486	Th1	15	Up	0.046208	1.09656	0.0307993	1.11738	MiddleOpenTEM
chr9-120694631-120694942	Th1	15	Up	0.00513704	1.70508	4.12544e-07	3.35475	LateOpenStrong
chr9-120845641-120845788	Th1	15	Up	0.0491631	0.736606	2.40021e-13	2.99593	MiddleOpen
chr9-120927450-120927626	Th1	15	Up	0.00448829	1.05598	3.50877e-07	1.54338	MiddleOpenTEM
chr9-121067770-121068027	Th1	15	Up	0.00094845	1.96615	6.0505e-09	5.64161	LateOpenStrong
chr9-121071541-121071703	Th1	15	Up	0.00602407	1.41412	1.58203e-06	2.25822	LateOpenStrong
chr9-122051365-122051904	Th1	15	Up	1.70493e-06	2.91178	9.98716e-14	4.98508	LateOpenStrong
chr9-122265250-122265533	Th1	15	Up	0.0238877	0.664904	3.42724e-05	0.958982	LateOpenStrong
chr9-122806800-122806938	Th1	15	Up	0.00520274	1.75286	1.46083e-07	4.15453	LateOpenStrong
chr9-122807234-122807841	Th1	15	Up	4.00743e-15	3.34413	3.21437e-35	5.60808	LateOpenStrong
chr9-122848301-122848574	Th1	15	Up	0.0473942	1.00135	1.28074e-07	3.2071	LateOpenStrong
chr9-122948364-122948697	Th1	15	Up	0.0140887	1.21345	1.17649e-10	3.22662	LateOpenStrong
chr9-123226057-123226327	Th1	15	Up	0.00106981	1.19846	1.30337e-22	4.35822	MiddleOpen
chr9-123338913-123339252	Th1	15	Up	0.00756599	0.846188	2.29573e-07	1.32219	MiddleOpen
chr9-123339255-123340085	Th1	15	Up	2.11471e-07	1.11476	1.41783e-10	1.13817	MiddleOpen
chr9-123640955-123641241	Th1	15	Up	7.60122e-05	2.5169	0.0377151	0.909736	MiddleOpenTEM
chr9-124040300-124040509	Th1	15	Up	0.0349955	1.20139	0.0394661	1.22114	LateOpenStrong
chr9-124054702-124054987	Th1	15	Up	0.0116283	1.44114	0.00327194	2.52658	LateOpenStrong
chr9-124202122-124202182	Th1	15	Up	0.024627	1.34349	0.000301085	2.34445	LateOpenStrong
chr9-124202237-124202327	Th1	15	Up	0.00654458	1.63315	2.14163e-06	2.38261	LateOpenStrong
chr9-124202344-124203070	Th1	15	Up	4.24591e-07	1.47389	1.37423e-16	2.14146	MiddleOpen
chr9-124208608-124208818	Th1	15	Up	0.00923561	1.62801	0.00808534	1.70321	MiddleOpenTEM
chr9-124210706-124211104	Th1	15	Up	4.08023e-07	1.64392	3.23751e-35	6.0428	MiddleOpen
chr9-124211215-124211299	Th1	15	Up	0.0155066	1.29193	4.77199e-07	4.72814	MiddleOpen
chr9-124217211-124217628	Th1	15	Up	0.0158285	1.01789	0.00530609	0.974614	MiddleOpenTEM
chr9-124254228-124254666	Th1	15	Up	2.75214e-09	2.4844	5.41133e-29	4.89177	LateOpenStrong
chr9-124258619-124258820	Th1	15	Up	0.00536713	1.39341	0.012698	0.830561	MiddleOpenTEM
chr9-124286323-124286716	Th1	15	Up	3.10814e-11	2.24975	4.48809e-15	2.28507	MiddleOpen
chr9-124286743-124286970	Th1	15	Up	0.000304451	1.60186	1.86969e-05	1.60886	LateOpenStrong
chr9-124291811-124292139	Th1	15	Up	0.0123212	1.47138	0.0192575	1.12966	LateOpenStrong
chr9-124716854-124717266	Th1	15	Up	0.0642974	0.948459	7.49484e-12	5.25663	MiddleOpen
chr9-124755059-124755437	Th1	15	Up	0.0751122	0.883746	4.6755e-09	4.53979	LateOpenStrong
chr9-125133427-125133750	Th1	15	Up	0.0340299	0.917075	1.15313e-10	2.8195	MiddleOpen
chr9-125133970-125134304	Th1	15	Up	0.0597227	0.937758	3.35948e-09	4.38643	LateOpenStrong
chr9-125332531-125332879	Th1	15	Up	5.45443e-06	2.36043	6.1052e-12	3.27131	LateOpenStrong
chr9-125521631-125522113	Th1	15	Up	0.0198457	0.58654	4.97095e-14	1.66755	LateOpenStrong
chr9-125631401-125631853	Th1	15	Up	1.81403e-05	1.91028	3.23946e-11	2.63767	LateOpenStrong
chr9-125632150-125632233	Th1	15	Up	0.0121455	1.57275	1.57865e-05	3.40278	MiddleOpen
chr9-125632250-125632904	Th1	15	Up	2.74035e-10	2.03926	1.9821e-32	3.62488	MiddleOpen
chr9-125701428-125701691	Th1	15	Up	0.000371824	2.0475	8.09746e-10	3.62843	MiddleOpen
chr9-125966982-125967356	Th1	15	Up	0.00330686	1.73319	1.4921e-08	3.667	LateOpenStrong
chr9-126516961-126517562	Th1	15	Up	1.8184e-11	2.63886	5.03917e-05	1.37402	MiddleOpenTEM
chr9-126519713-126519981	Th1	15	Up	1.6045e-05	2.51139	0.000158837	2.03288	MiddleOpenTEM
chr9-126523715-126524166	Th1	15	Up	1.19139e-08	2.72231	0.0187631	0.956089	MiddleOpenTEM
chr9-126679083-126679295	Th1	15	Up	0.0968314	0.786201	0.000801037	3.32458	LateOpenStrong
chr9-126788662-126788924	Th1	15	Up	0.0342216	1.1762	2.39562e-07	3.64512	MiddleOpen
chr9-127154317-127154860	Th1	15	Up	0.0074659	1.58956	0.00474888	1.61179	LateOpenStrong
chr9-127154931-127155210	Th1	15	Up	0.000404438	2.26161	0.0440188	0.980274	LateOpenStrong
chr9-127519399-127519686	Th1	15	Up	0.0807609	0.788049	0.0147141	1.08383	MiddleOpenTEM
chr9-127574200-127574398	Th1	15	Up	0.000228808	2.19071	2.06121e-10	4.09795	MiddleOpenTEM
chr9-127788790-127788993	Th1	15	Up	0.0802269	0.624088	3.89016e-21	4.81147	MiddleOpen
chr9-127911107-127911591	Th1	15	Up	0.0631428	0.673835	1.10877e-19	3.54695	LateOpenStrong
chr9-128060920-128061252	Th1	15	Up	0.0156164	1.25292	0.0254382	0.883104	MiddleOpenTEM
chr9-128160748-128160993	Th1	15	Up	0.020336	0.597454	3.89412e-12	1.47793	EarlyOpen
chr9-128550270-128550517	Th1	15	Up	8.62734e-06	1.621	3.03033e-27	4.0745	MiddleOpen
chr9-128550524-128550586	Th1	15	Up	0.0424788	1.02168	1.10944e-07	3.66851	LateOpenStrong
chr9-128558956-128559349	Th1	15	Up	0.0454348	0.850218	0.0193215	0.813364	LateOpenStrong
chr9-128684937-128685013	Th1	15	Up	0.0126999	1.29602	0.0460604	0.710187	LateOpenWeak
chr9-129631525-129631713	Th1	15	Up	0.0025992	1.95744	5.47261e-05	3.33782	LateOpenStrong
chr9-129811918-129812346	Th1	15	Up	0.00059344	1.88262	9.43242e-10	3.34838	LateOpenStrong
chr9-129860896-129861110	Th1	15	Up	0.0344536	0.941634	3.75169e-09	2.63894	LateOpenStrong
chr9-129956755-129957185	Th1	15	Up	3.70143e-05	1.50529	2.92106e-26	3.797	MiddleOpen
chr9-130038619-130038784	Th1	15	Up	2.17649e-06	1.52589	1.31946e-19	2.40189	MiddleOpen
chr9-130107489-130107939	Th1	15	Up	0.00771454	0.941251	9.00783e-31	3.93111	MiddleOpen
chr9-130108004-130108218	Th1	15	Up	0.00646569	1.57652	2.4895e-07	2.9717	MiddleOpen
chr9-130140712-130141095	Th1	15	Up	7.97136e-05	2.54356	8.29796e-10	4.24981	MiddleOpen
chr9-130240033-130240230	Th1	15	Up	0.0969127	0.678547	7.91501e-06	2.05238	MiddleOpen
chr9-130814194-130814712	Th1	15	Up	0.00380536	1.73431	2.47503e-10	4.29143	LateOpenStrong
chr9-131233539-131233824	Th1	15	Up	0.0486028	0.76759	0.00791675	0.933501	LateOpenStrong
chr9-131642695-131643001	Th1	15	Up	0.0774761	0.718335	5.96695e-17	4.09766	LateOpenStrong
chr9-131645207-131645530	Th1	15	Up	0.00238987	1.43952	4.38996e-07	2.1334	MiddleOpenTEM
chr9-131651213-131651493	Th1	15	Up	0.0251129	1.06777	7.27721e-15	4.33597	LateOpenStrong
chr9-131669858-131670026	Th1	15	Up	0.0241204	0.911582	1.46429e-10	2.40545	MiddleOpen
chr9-131708003-131708182	Th1	15	Up	0.0544475	0.87387	6.29515e-08	2.70393	MiddleOpen
chr9-131709862-131710383	Th1	15	Up	0.0024216	0.935628	0.00065196	0.874948	MiddleOpenTEM
chr9-131720385-131720610	Th1	15	Up	0.0694406	0.899031	0.0261472	1.06908	MiddleOpenTEM
chr9-131757679-131757810	Th1	15	Up	0.0168496	1.4112	6.16629e-05	3.95	LateOpenStrong
chr9-131759095-131759339	Th1	15	Up	0.069589	0.819799	6.81024e-12	4.50015	LateOpenStrong
chr9-131833978-131834213	Th1	15	Up	0.00627055	1.64585	0.00683335	2.36078	MiddleOpenTEM
chr9-132007039-132007562	Th1	15	Up	8.83973e-05	1.90472	5.61115e-14	3.59129	LateOpenStrong
chr9-132126334-132126699	Th1	15	Up	0.00390679	1.49273	3.20138e-06	2.16154	MiddleOpen
chr9-132451274-132451619	Th1	15	Up	6.58658e-05	2.55314	0.00128297	1.96091	MiddleOpenTEM
chr9-132873406-132873700	Th1	15	Up	0.00414048	1.83399	0.00184532	2.01078	LateOpenStrong
chr9-133135233-133135507	Th1	15	Up	0.000461564	1.23021	4.43702e-07	1.52052	MiddleOpenTEM
chr9-133350169-133350231	Th1	15	Up	0.0796146	0.898899	2.14586e-06	4.89239	LateOpenStrong
chr9-133369983-133370178	Th1	15	Up	0.000600881	2.14228	5.01375e-08	3.61865	LateOpenStrong
chr9-133406865-133407318	Th1	15	Up	0.000325898	0.925105	1.31031e-14	1.64322	MiddleOpen
chr9-134642053-134642358	Th1	15	Up	0.0886469	0.86218	0.092182	0.788639	MiddleOpenTEM
chr9-134648951-134649172	Th1	15	Up	0.000760948	2.17802	2.53247e-05	2.2877	MiddleOpenTEM
chr9-134649177-134649516	Th1	15	Up	0.000314522	2.01096	6.67418e-06	2.38225	MiddleOpenTEM
chr9-134698611-134698780	Th1	15	Up	0.0843354	0.881935	0.0609625	0.928813	LateOpenWeak
chr9-134858470-134858694	Th1	15	Up	0.0565632	0.760142	0.000513602	4.25806	LateOpenStrong
chr9-135468918-135469334	Th1	15	Up	0.00785572	1.29734	2.84853e-08	2.57362	MiddleOpen
chr9-135862873-135863206	Th1	15	Up	0.0470059	0.966696	0.000533469	3.81674	LateOpenStrong
chr9-135885515-135885870	Th1	15	Up	0.0131313	1.27587	7.67326e-12	3.85751	MiddleOpen
chr9-135925611-135925934	Th1	15	Up	2.76866e-05	1.21046	9.80678e-47	5.61241	MiddleOpen
chr9-135926730-135926804	Th1	15	Up	0.0889323	0.859527	0.000294204	3.0135	MiddleOpen
chr9-135926866-135927214	Th1	15	Up	8.95728e-05	1.616	1.7367e-16	3.17885	MiddleOpen
chr9-135939302-135939879	Th1	15	Up	0.00386262	1.22062	7.92464e-09	2.13807	MiddleOpenTEM
chr9-136106553-136106680	Th1	15	Up	0.0106155	1.35133	0.000250638	1.60431	LateOpenStrong
chr9-136404439-136404603	Th1	15	Up	0.09817	0.709533	0.0174679	1.03589	LateOpenWeak
chr9-136539215-136539505	Th1	15	Up	0.000972172	0.853249	3.78892e-10	1.30443	LateOpenStrong
chr9-136734922-136735147	Th1	15	Up	0.0823037	0.88808	1.92567e-05	3.41671	MiddleOpen
chr9-136881824-136881992	Th1	15	Up	0.018818	0.815591	0.000302101	1.02437	LateOpenStrong
chr9-137030642-137030866	Th1	15	Up	2.63772e-06	2.14676	0.000209993	1.33735	MiddleOpenTEM
chr9-137030870-137030921	Th1	15	Up	0.0276946	1.2864	0.0131941	1.29757	MiddleOpenTEM
chr9-137031918-137032043	Th1	15	Up	0.000726508	1.81367	2.24059e-09	3.06609	LateOpenStrong
chr9-137034609-137035220	Th1	15	Up	0.00745993	0.693631	0.000186506	0.795091	LateOpenStrong
chr9-137620232-137620349	Th1	15	Up	0.0108093	1.30725	4.7551e-07	2.32951	LateOpenStrong
chr10-68086-68524	Th1	15	Up	0.0882651	0.820628	0.000307941	3.64527	LateOpenStrong
chr10-182773-183190	Th1	15	Up	0.0451981	0.775404	1.00417e-23	4.42817	LateOpenStrong
chr10-265107-265472	Th1	15	Up	0.0506027	1.03095	6.39698e-05	2.43836	LateOpenStrong
chr10-283885-284430	Th1	15	Up	2.52581e-05	2.10133	1.45979e-08	2.6991	LateOpenStrong
chr10-942523-942722	Th1	15	Up	0.0566012	1.01678	2.79723e-05	4.41072	LateOpenStrong
chr10-1094296-1094652	Th1	15	Up	4.39449e-05	1.69308	5.971e-20	6.02821	MiddleOpen
chr10-1102454-1102749	Th1	15	Up	0.018853	1.39657	7.22242e-07	3.80014	EarlyOpen
chr10-2948555-2948780	Th1	15	Up	0.0905786	0.746143	1.34753e-09	5.38434	LateOpenStrong
chr10-3045491-3045707	Th1	15	Up	0.00216538	2.06355	6.23105e-07	4.02892	LateOpenStrong
chr10-3091356-3091651	Th1	15	Up	0.0235895	1.30463	5.39188e-06	3.05075	LateOpenStrong
chr10-3095244-3095294	Th1	15	Up	0.0870693	0.868088	0.000544498	2.54218	LateOpenStrong
chr10-3095299-3096010	Th1	15	Up	0.0378379	0.626744	1.75599e-13	2.06724	MiddleOpen
chr10-3203247-3203510	Th1	15	Up	0.012124	1.39896	1.65488e-05	2.34127	LateOpenStrong
chr10-3563316-3563720	Th1	15	Up	0.0125951	1.4009	2.33069e-12	4.44319	MiddleOpen
chr10-3606293-3606692	Th1	15	Up	0.0116399	1.5688	1.38352e-07	4.6505	LateOpenStrong
chr10-3622390-3622873	Th1	15	Up	4.11034e-06	2.02681	1.90359e-16	3.46226	MiddleOpen
chr10-3622911-3623173	Th1	15	Up	0.0038367	1.3785	1.23869e-10	2.88748	LateOpenStrong
chr10-3623223-3623636	Th1	15	Up	0.011392	1.30365	0.0999532	0.583879	MiddleOpenTEM
chr10-3832489-3832600	Th1	15	Up	0.068911	0.915124	4.87695e-05	2.40471	LateOpenStrong
chr10-3836543-3836777	Th1	15	Up	0.0328708	0.998516	7.2193e-13	3.72321	MiddleOpen
chr10-3866270-3866620	Th1	15	Up	0.043599	0.793923	9.40061e-17	3.38637	MiddleOpen
chr10-3869198-3869291	Th1	15	Up	0.0892941	0.846656	0.0525141	1.15852	EarlyOpen
chr10-3895497-3895685	Th1	15	Up	0.0566604	1.02729	9.22592e-05	3.61727	MiddleOpen
chr10-4067034-4067335	Th1	15	Up	0.00059288	2.04172	9.39918e-06	2.50089	MiddleOpen
chr10-4067510-4067869	Th1	15	Up	0.0966381	0.705197	0.0391625	0.842733	EarlyOpen
chr10-4121520-4122011	Th1	15	Up	0.0134311	1.33951	0.0118638	1.17935	EarlyOpen
chr10-4246921-4247215	Th1	15	Up	0.0301479	1.1603	0.000779714	1.86227	MiddleOpenTEM
chr10-4332691-4333288	Th1	15	Up	0.0622407	0.941084	0.000839533	1.94511	MiddleOpen
chr10-4546427-4546972	Th1	15	Up	0.00250813	1.41516	6.74462e-18	3.95754	MiddleOpen
chr10-4775862-4776161	Th1	15	Up	0.0694403	0.958176	0.000424046	2.77963	LateOpenStrong
chr10-5168789-5169271	Th1	15	Up	0.00162898	2.01616	3.05858e-07	3.71897	LateOpenStrong
chr10-5297409-5297749	Th1	15	Up	0.00352089	1.18355	1.1891e-05	1.52463	MiddleOpenTEM
chr10-5584945-5585228	Th1	15	Up	0.00224683	2.02793	3.65166e-05	3.50027	LateOpenStrong
chr10-5648451-5649050	Th1	15	Up	0.0513888	1.06376	1.55296e-05	3.2504	EarlyOpen
chr10-5819942-5820494	Th1	15	Up	2.96426e-05	1.55689	2.1091e-22	5.85732	LateOpenStrong
chr10-5971302-5971535	Th1	15	Up	0.0343812	0.760175	0.000668116	1.07332	EarlyOpen
chr10-6002851-6003117	Th1	15	Up	0.0211402	1.31264	3.29536e-08	4.0835	LateOpenStrong
chr10-6003224-6003495	Th1	15	Up	0.0269818	1.24541	2.10529e-09	4.65124	LateOpenStrong
chr10-6058518-6059043	Th1	15	Up	0.0243746	0.644174	1.64166e-55	5.54726	MiddleOpen
chr10-6070702-6071030	Th1	15	Up	0.00922708	1.0408	8.40028e-26	4.57865	MiddleOpen
chr10-6072288-6072793	Th1	15	Up	0.0150307	0.83369	2.23376e-30	4.02175	LateOpenStrong
chr10-6072796-6073100	Th1	15	Up	0.00104872	1.1143	3.38095e-32	4.3462	LateOpenStrong
chr10-6082815-6082871	Th1	15	Up	0.02671	1.22359	0.00222284	2.44238	LateOpenStrong
chr10-6083446-6083681	Th1	15	Up	0.0427279	0.657678	5.68835e-26	3.72787	MiddleOpen
chr10-6129794-6129866	Th1	15	Up	0.00399415	1.66589	1.99153e-07	2.67369	MiddleOpenTEM
chr10-6129870-6130628	Th1	15	Up	0.00164773	1.14862	1.11262e-08	1.82701	MiddleOpenTEM
chr10-6142052-6142258	Th1	15	Up	0.0929844	0.630411	3.99687e-14	3.63012	LateOpenStrong
chr10-6142384-6142437	Th1	15	Up	0.0692278	0.890603	0.00157263	1.5527	LateOpenStrong
chr10-6185185-6185495	Th1	15	Up	0.00211305	1.91316	1.19474e-06	3.25566	MiddleOpenTEM
chr10-6187386-6187592	Th1	15	Up	0.0207039	1.39769	0.00856715	1.93265	MiddleOpenTEM
chr10-6188161-6188441	Th1	15	Up	0.0103116	1.5649	5.37464e-08	4.48176	LateOpenStrong
chr10-6188496-6188807	Th1	15	Up	0.0107209	1.37454	1.09452e-05	2.26703	LateOpenStrong
chr10-6267150-6267239	Th1	15	Up	0.0332844	1.2301	0.00197712	1.98016	MiddleOpenTEM
chr10-6267258-6267648	Th1	15	Up	3.50191e-05	2.13694	2.45567e-07	2.6034	MiddleOpenTEM
chr10-6406646-6407283	Th1	15	Up	0.0248341	1.02615	6.96179e-07	2.18022	LateOpenStrong
chr10-6423083-6423362	Th1	15	Up	0.0920345	0.69257	9.69153e-11	3.20725	MiddleOpen
chr10-6465879-6466442	Th1	15	Up	3.48327e-06	2.22619	4.49487e-22	5.75182	LateOpenStrong
chr10-6494559-6494698	Th1	15	Up	0.0550992	0.882241	1.19428e-07	2.728	LateOpenWeak
chr10-6507353-6507679	Th1	15	Up	0.0300687	0.964111	4.70519e-13	3.16333	MiddleOpen
chr10-6561525-6561846	Th1	15	Up	0.0541838	0.830809	2.00103e-09	2.74137	EarlyOpen
chr10-6643800-6643897	Th1	15	Up	0.0302171	1.25313	0.0025291	1.62618	MiddleOpen
chr10-6912880-6913319	Th1	15	Up	0.0947956	0.823879	7.28317e-05	3.66003	MiddleOpenTEM
chr10-7034961-7035506	Th1	15	Up	0.032182	0.984088	2.44015e-12	3.35347	MiddleOpenTEM
chr10-7046691-7046910	Th1	15	Up	0.0275877	1.27161	0.0124521	1.77242	MiddleOpenTEM
chr10-7233545-7233710	Th1	15	Up	0.070735	0.817264	0.00149717	3.48217	MiddleOpen
chr10-7239372-7239669	Th1	15	Up	0.0166982	1.2302	2.29132e-10	3.40939	LateOpenStrong
chr10-7271984-7272433	Th1	15	Up	0.0164469	0.918744	7.6324e-06	1.47734	EarlyOpen
chr10-7314087-7314594	Th1	15	Up	0.025389	1.18352	4.13171e-06	2.52028	MiddleOpen
chr10-7314775-7315008	Th1	15	Up	0.0859705	0.874406	0.000615997	2.39796	MiddleOpen
chr10-7417827-7418135	Th1	15	Up	0.0442866	1.04643	0.00032396	1.99809	MiddleOpenTEM
chr10-8062023-8062241	Th1	15	Up	0.0256941	0.949177	6.4828e-07	1.90381	MiddleOpenTEM
chr10-8131084-8131703	Th1	15	Up	0.0215237	1.02376	5.76026e-13	3.0598	MiddleOpen
chr10-8133239-8133544	Th1	15	Up	2.587e-05	2.31968	6.19719e-07	2.58973	LateOpenStrong
chr10-8154005-8154150	Th1	15	Up	0.0986868	0.687321	0.0430307	1.8333	LateOpenStrong
chr10-8254375-8254786	Th1	15	Up	0.0204803	1.09688	7.68921e-22	5.20517	MiddleOpen
chr10-8325484-8325901	Th1	15	Up	0.039597	0.873272	3.72213e-14	3.33344	LateOpenStrong
chr10-8361664-8361802	Th1	15	Up	0.0688383	0.878096	0.0028761	2.79058	LateOpenStrong
chr10-9294908-9295232	Th1	15	Up	0.0804006	0.813367	0.0510456	0.767335	LateOpenStrong
chr10-10978042-10978294	Th1	15	Up	0.0840394	0.87678	3.91905e-05	4.23573	LateOpenStrong
chr10-11091567-11091916	Th1	15	Up	0.000563352	2.27823	1.22203e-06	3.48787	LateOpenStrong
chr10-11156523-11156839	Th1	15	Up	0.00243634	1.98316	0.0135397	1.57128	MiddleOpenTEM
chr10-11168553-11168901	Th1	15	Up	0.000701559	1.15242	5.05036e-19	2.68972	MiddleOpen
chr10-11176826-11177170	Th1	15	Up	0.0100904	0.999572	0.000987066	1.06511	LateOpenStrong
chr10-11272934-11273258	Th1	15	Up	0.00411485	1.5143	3.11593e-13	4.03012	LateOpenStrong
chr10-11286624-11286817	Th1	15	Up	0.0598432	1.006	0.00107148	2.63744	MiddleOpenTEM
chr10-11407509-11407752	Th1	15	Up	0.0277461	1.21965	4.09962e-05	2.35841	LateOpenStrong
chr10-11875840-11876109	Th1	15	Up	0.0134398	1.46751	0.000283172	2.97049	MiddleOpenTEM
chr10-12112665-12113361	Th1	15	Up	0.0743935	0.626941	1.81495e-05	1.51508	EarlyOpen
chr10-12201633-12201895	Th1	15	Up	0.0828267	0.868535	0.0658315	1.02706	LateOpenStrong
chr10-12241753-12242111	Th1	15	Up	0.0404117	0.887607	2.59533e-15	3.97618	LateOpenStrong
chr10-12333647-12334144	Th1	15	Up	0.00497399	1.49009	0.00240731	1.52933	MiddleOpenTEM
chr10-12365978-12366335	Th1	15	Up	0.0566377	0.660145	8.06118e-12	2.35439	LateOpenStrong
chr10-12465709-12465928	Th1	15	Up	0.0731977	0.93479	0.000475209	2.83594	MiddleOpenTEM
chr10-12699417-12699660	Th1	15	Up	0.000224154	2.58559	3.54163e-07	4.09527	LateOpenStrong
chr10-12703898-12704051	Th1	15	Up	0.0184541	1.12828	0.00023805	4.39129	LateOpenStrong
chr10-12710915-12711398	Th1	15	Up	0.0538686	0.688363	7.77273e-10	2.1526	LateOpenStrong
chr10-12718084-12718265	Th1	15	Up	0.0194529	1.3525	5.09802e-06	5.13196	LateOpenStrong
chr10-12720328-12720673	Th1	15	Up	0.0155502	1.16186	3.2217e-17	5.69177	LateOpenStrong
chr10-12726983-12727491	Th1	15	Up	0.000655951	1.70207	2.5868e-05	1.94197	LateOpenStrong
chr10-12780692-12781086	Th1	15	Up	0.0284822	1.29191	6.79123e-06	3.65339	LateOpenStrong
chr10-12781097-12781345	Th1	15	Up	0.0325976	1.16438	1.22595e-07	3.7745	LateOpenStrong
chr10-13984639-13984857	Th1	15	Up	0.00581836	1.75903	9.64618e-07	3.57593	EarlyOpen
chr10-14185402-14185942	Th1	15	Up	0.0085973	0.877373	3.43823e-06	1.31591	LateOpenStrong
chr10-14213783-14213992	Th1	15	Up	0.0635998	0.955706	0.000399655	3.40423	LateOpenStrong
chr10-14508222-14508735	Th1	15	Up	0.0134784	1.04957	3.96446e-07	1.91391	MiddleOpen
chr10-14543068-14543635	Th1	15	Up	0.00304798	0.875979	0.000334262	0.813694	LateOpenStrong
chr10-14553576-14553747	Th1	15	Up	0.0554858	1.00439	0.00230247	1.69584	MiddleOpenTEM
chr10-14645305-14645610	Th1	15	Up	0.000171218	1.7473	2.63551e-10	2.75277	LateOpenStrong
chr10-14647700-14647984	Th1	15	Up	0.0038823	1.15154	1.21659e-07	1.75793	LateOpenStrong
chr10-14659539-14659908	Th1	15	Up	3.90068e-05	1.35686	1.38754e-14	2.18833	MiddleOpen
chr10-14659929-14660261	Th1	15	Up	1.96713e-05	1.4188	9.23368e-16	2.27017	MiddleOpen
chr10-15123133-15123358	Th1	15	Up	0.09683	0.724597	3.83091e-09	4.00653	LateOpenStrong
chr10-15831126-15831378	Th1	15	Up	0.00124495	2.06147	3.07306e-08	4.43964	LateOpenStrong
chr10-15831479-15831772	Th1	15	Up	0.0176868	1.12821	0.00058867	1.52326	LateOpenStrong
chr10-16661488-16661851	Th1	15	Up	0.0631428	0.660833	0.0113544	2.8536	LateOpenStrong
chr10-16788133-16788301	Th1	15	Up	0.010403	1.18428	0.000105892	1.41607	MiddleOpenTEM
chr10-16891325-16892288	Th1	15	Up	0.0205024	0.612541	1.10493e-13	1.73317	EarlyOpen
chr10-17092578-17092875	Th1	15	Up	0.082678	0.889606	7.8184e-05	3.76972	EarlyOpen
chr10-17232446-17232613	Th1	15	Up	0.00242104	1.22132	1.50345e-19	4.88514	LateOpenStrong
chr10-17394888-17395283	Th1	15	Up	0.00430978	1.54417	6.88263e-13	4.39589	LateOpenStrong
chr10-17506498-17506775	Th1	15	Up	0.0622154	0.905943	0.0133529	1.15355	LateOpenWeak
chr10-17511360-17511631	Th1	15	Up	0.0132957	1.26021	0.0377082	0.836635	LateOpenStrong
chr10-17511702-17511901	Th1	15	Up	0.0527469	1.01385	0.0418089	0.941038	LateOpenStrong
chr10-17645745-17645854	Th1	15	Up	0.0644767	0.885701	5.09162e-07	3.04239	LateOpenStrong
chr10-18501184-18501549	Th1	15	Up	0.00590775	1.68292	1.63256e-05	2.87434	LateOpenStrong
chr10-21581392-21581904	Th1	15	Up	0.00011587	1.30513	4.47414e-32	4.71234	LateOpenStrong
chr10-21710706-21711124	Th1	15	Up	0.0425971	1.07849	4.2769e-09	4.39657	LateOpenStrong
chr10-22570747-22571179	Th1	15	Up	0.022357	0.994999	0.00701817	1.02151	MiddleOpenTEM
chr10-22605202-22605442	Th1	15	Up	0.0180316	0.994646	2.25193e-05	1.50711	MiddleOpenTEM
chr10-22620385-22620620	Th1	15	Up	0.013561	1.3027	4.348e-08	2.91375	LateOpenStrong
chr10-22623728-22623954	Th1	15	Up	0.0638187	0.744432	0.0143061	0.838779	MiddleOpenTEM
chr10-22629839-22630117	Th1	15	Up	0.000819207	1.19576	4.23015e-17	2.66409	LateOpenStrong
chr10-22635005-22635166	Th1	15	Up	0.0786107	0.756732	4.46159e-07	2.43723	MiddleOpen
chr10-22643287-22643470	Th1	15	Up	0.0656596	0.869084	0.00031158	1.78144	MiddleOpenTEM
chr10-22683155-22683689	Th1	15	Up	0.00322124	0.707807	2.31265e-27	2.20638	MiddleOpen
chr10-23335112-23335201	Th1	15	Up	0.08048	0.780371	5.28236e-08	5.32415	LateOpenStrong
chr10-23335203-23335584	Th1	15	Up	0.0498248	0.784886	1.44602e-15	6.13353	LateOpenStrong
chr10-23391935-23392226	Th1	15	Up	0.0904122	0.820135	2.25807e-09	6.06976	LateOpenStrong
chr10-24209421-24209702	Th1	15	Up	0.00485553	1.523	2.43145e-09	4.71695	LateOpenStrong
chr10-24383752-24384047	Th1	15	Up	0.0258007	1.21632	0.001676	3.04359	MiddleOpenTEM
chr10-24449331-24449737	Th1	15	Up	0.00669339	1.7025	0.0334108	1.66448	MiddleOpenTEM
chr10-24463880-24464160	Th1	15	Up	3.21893e-05	1.90634	7.28841e-07	1.94145	MiddleOpenTEM
chr10-24603287-24603701	Th1	15	Up	0.00157212	1.90099	9.31173e-10	4.81428	LateOpenStrong
chr10-24707468-24707818	Th1	15	Up	0.0155184	1.17096	9.21129e-18	4.77067	LateOpenStrong
chr10-24822618-24822930	Th1	15	Up	0.0971097	0.612836	3.81631e-15	3.65793	MiddleOpen
chr10-24900879-24901368	Th1	15	Up	0.000779747	1.93357	1.66782e-11	4.09356	LateOpenStrong
chr10-24921231-24921716	Th1	15	Up	2.7164e-05	1.75558	1.02643e-15	3.15242	MiddleOpen
chr10-24922334-24922601	Th1	15	Up	0.0711634	0.801052	5.03176e-12	4.36409	MiddleOpen
chr10-24947281-24947621	Th1	15	Up	0.0231122	1.05539	7.75145e-08	2.39092	LateOpenStrong
chr10-26737765-26738048	Th1	15	Up	0.00105104	1.21531	7.49227e-22	3.4345	MiddleOpen
chr10-26739071-26739288	Th1	15	Up	0.0179998	1.11252	1.24796e-10	3.03105	LateOpenStrong
chr10-26739372-26739675	Th1	15	Up	0.017795	1.24718	2.75321e-06	2.45184	LateOpenStrong
chr10-26740366-26740509	Th1	15	Up	0.0263162	1.27943	4.21893e-06	3.18874	LateOpenStrong
chr10-27315072-27315327	Th1	15	Up	0.0980289	0.821586	2.53949e-05	3.53708	MiddleOpen
chr10-27344919-27345396	Th1	15	Up	0.00483292	1.83707	0.000149142	2.96927	LateOpenStrong
chr10-28411668-28411996	Th1	15	Up	0.051623	1.01878	6.07137e-08	3.74151	LateOpenStrong
chr10-30418325-30418700	Th1	15	Up	0.0509431	0.778557	0.00182143	1.103	MiddleOpenTEM
chr10-30540318-30540712	Th1	15	Up	0.00063809	2.03861	2.84952e-09	5.76926	LateOpenStrong
chr10-30622584-30622788	Th1	15	Up	0.0813852	0.891588	0.0142306	1.5389	LateOpenStrong
chr10-30647125-30647383	Th1	15	Up	0.00857637	1.3503	0.00409325	3.23683	LateOpenStrong
chr10-30651652-30651853	Th1	15	Up	0.0677272	0.942804	0.00113486	2.85956	MiddleOpen
chr10-30682390-30683050	Th1	15	Up	0.000280372	1.25023	4.39554e-18	2.64579	MiddleOpen
chr10-30686870-30687008	Th1	15	Up	0.0162977	1.21	5.75329e-10	4.91278	LateOpenStrong
chr10-30694693-30694844	Th1	15	Up	0.0125324	1.39766	3.58378e-10	4.47726	LateOpenStrong
chr10-30694917-30695071	Th1	15	Up	0.00563361	1.67079	3.13214e-08	5.44804	LateOpenStrong
chr10-30701296-30702084	Th1	15	Up	0.000225997	0.841685	3.28424e-13	1.39635	LateOpenStrong
chr10-30751104-30751243	Th1	15	Up	0.079466	0.903683	0.0553626	0.985307	MiddleOpenTEM
chr10-30986019-30986367	Th1	15	Up	0.0296111	1.27323	1.13263e-07	4.93223	LateOpenStrong
chr10-31004734-31005292	Th1	15	Up	0.0105095	1.51045	0.00264327	1.82243	MiddleOpen
chr10-31007684-31007976	Th1	15	Up	0.00689865	1.63891	5.45703e-08	4.65117	LateOpenStrong
chr10-31083764-31084042	Th1	15	Up	0.049404	0.701432	0.00167672	0.946167	LateOpenWeak
chr10-31707536-31708095	Th1	15	Up	0.00149259	1.14468	1.98279e-17	2.71955	LateOpenStrong
chr10-31921149-31921458	Th1	15	Up	0.0187024	1.18735	0.000265775	1.67892	LateOpenStrong
chr10-32244448-32244831	Th1	15	Up	7.9995e-06	1.70307	4.70945e-34	5.72901	LateOpenStrong
chr10-32244852-32245017	Th1	15	Up	0.00721268	1.65234	3.21904e-07	3.677	LateOpenStrong
chr10-32250482-32250932	Th1	15	Up	2.54365e-06	2.15544	4.53165e-17	3.7936	LateOpenStrong
chr10-32317790-32318123	Th1	15	Up	0.0609965	0.68889	0.00253342	1.02049	LateOpenStrong
chr10-32318516-32318863	Th1	15	Up	0.00615822	1.10883	2.52528e-15	3.08934	MiddleOpen
chr10-32340676-32341063	Th1	15	Up	5.68771e-05	1.2758	6.29254e-32	4.31315	MiddleOpen
chr10-32361502-32361713	Th1	15	Up	0.0983602	0.790882	0.0179741	1.10823	EarlyOpen
chr10-32413515-32413996	Th1	15	Up	0.000642386	1.41339	2.4135e-18	3.3382	MiddleOpenTEM
chr10-32461276-32461488	Th1	15	Up	0.0190693	1.27419	1.32702e-08	3.76552	LateOpenStrong
chr10-32923270-32923411	Th1	15	Up	0.0389679	0.929658	0.0729813	1.42429	LateOpenWeak
chr10-32958822-32958968	Th1	15	Up	0.0230658	0.791908	0.00304499	0.788428	LateOpenStrong
chr10-32959082-32959312	Th1	15	Up	0.000529231	1.10853	2.83082e-19	2.50089	LateOpenStrong
chr10-33005316-33005593	Th1	15	Up	0.0424995	0.849218	0.001467	1.24472	MiddleOpenTEM
chr10-33099032-33099274	Th1	15	Up	0.00168651	1.63124	0.000114291	1.74764	MiddleOpenTEM
chr10-33099757-33100073	Th1	15	Up	0.0818689	0.850342	0.00575161	1.51465	LateOpenStrong
chr10-33116533-33116753	Th1	15	Up	0.0437333	0.935371	7.59165e-09	2.82737	MiddleOpen
chr10-33120401-33120537	Th1	15	Up	0.0158848	1.19305	2.70821e-07	2.37135	LateOpenStrong
chr10-33153320-33153576	Th1	15	Up	0.0668983	0.845938	0.000328371	1.76523	LateOpenStrong
chr10-33252729-33253169	Th1	15	Up	0.0488487	0.822726	5.68856e-17	3.71961	MiddleOpen
chr10-33263927-33264124	Th1	15	Up	0.000773555	2.06978	2.05576e-07	3.03542	LateOpenStrong
chr10-33265712-33265977	Th1	15	Up	0.00462002	1.44068	3.33222e-14	4.78461	LateOpenStrong
chr10-33377344-33377842	Th1	15	Up	0.0487565	0.78444	7.08942e-19	4.79861	MiddleOpen
chr10-33612571-33612833	Th1	15	Up	0.00375465	1.74172	0.0822163	0.702959	LateOpenStrong
chr10-35128289-35128340	Th1	15	Up	0.0253677	1.22612	3.97125e-07	3.39215	MiddleOpen
chr10-35133633-35133877	Th1	15	Up	0.00580075	1.45087	6.10032e-10	3.36235	LateOpenStrong
chr10-35149123-35149960	Th1	15	Up	2.9066e-07	1.15892	1.64114e-24	1.99468	MiddleOpen
chr10-35208527-35208995	Th1	15	Up	0.0105404	1.276	0.000123147	1.77671	MiddleOpenTEM
chr10-35216662-35216809	Th1	15	Up	0.00578775	1.79333	0.0110267	1.52448	MiddleOpenTEM
chr10-35328407-35328981	Th1	15	Up	0.00457972	1.31857	2.76666e-12	3.08651	LateOpenStrong
chr10-35349437-35349657	Th1	15	Up	0.0158055	1.37913	1.30473e-07	5.23342	LateOpenStrong
chr10-35356455-35356723	Th1	15	Up	0.0104336	1.12781	1.28214e-15	3.69701	MiddleOpen
chr10-35377403-35377651	Th1	15	Up	0.00791317	1.51849	4.08947e-09	3.97157	MiddleOpen
chr10-35409332-35409570	Th1	15	Up	0.0162527	1.23538	4.87941e-05	1.78957	EarlyOpen
chr10-35442557-35442956	Th1	15	Up	0.0593645	0.883378	4.31461e-17	5.17431	LateOpenStrong
chr10-35540613-35540810	Th1	15	Up	0.00323629	1.78374	0.00132432	3.33674	LateOpenStrong
chr10-42618500-42618746	Th1	15	Up	0.0855561	0.85755	9.35145e-06	4.90347	LateOpenStrong
chr10-42782952-42783119	Th1	15	Up	0.00971188	0.780674	0.000387613	0.838013	LateOpenStrong
chr10-42783204-42783424	Th1	15	Up	0.0330082	0.943331	0.00830486	0.909672	EarlyOpen
chr10-42801119-42801573	Th1	15	Up	6.30091e-05	2.13322	1.05115e-18	6.2296	LateOpenStrong
chr10-43129276-43129682	Th1	15	Up	0.000293154	1.71683	0.000627906	1.44171	MiddleOpenTEM
chr10-43160285-43160881	Th1	15	Up	0.00224802	1.23461	4.44321e-32	6.24313	MiddleOpen
chr10-43160930-43161225	Th1	15	Up	3.33802e-05	1.69741	3.76196e-15	6.56211	LateOpenStrong
chr10-43399425-43399562	Th1	15	Up	0.032782	0.896303	1.66347e-09	2.44006	MiddleOpen
chr10-43453469-43453776	Th1	15	Up	0.00267634	0.922716	4.47443e-37	4.19453	LateOpenStrong
chr10-43595852-43596300	Th1	15	Up	0.00154962	1.19026	2.05953e-06	1.49381	LateOpenStrong
chr10-43781985-43782298	Th1	15	Up	0.0146203	1.45116	0.028079	1.27718	MiddleOpenTEM
chr10-43815562-43815777	Th1	15	Up	0.0913655	0.849878	0.00332393	1.87484	LateOpenWeak
chr10-45352945-45353237	Th1	15	Up	0.0201315	1.40971	0.00136443	2.46268	MiddleOpenTEM
chr10-45353279-45353638	Th1	15	Up	0.0943891	0.831797	0.0025194	2.04668	MiddleOpen
chr10-45410915-45411219	Th1	15	Up	0.0488778	1.0727	0.000417024	3.12261	MiddleOpenTEM
chr10-45470728-45471043	Th1	15	Up	0.0644767	0.75909	3.15328e-07	2.16604	LateOpenStrong
chr10-48389460-48389624	Th1	15	Up	0.0817976	0.831985	0.00346799	2.39255	LateOpenStrong
chr10-48634458-48634691	Th1	15	Up	0.0972106	0.823436	0.0562383	1.04581	MiddleOpenTEM
chr10-49177298-49177834	Th1	15	Up	0.0511009	1.06291	0.000100102	2.78335	MiddleOpenTEM
chr10-49180368-49180825	Th1	15	Up	0.0158465	1.48957	0.000316229	2.91987	MiddleOpenTEM
chr10-49183708-49184052	Th1	15	Up	0.065879	0.961875	0.00590874	2.39928	MiddleOpenTEM
chr10-49191200-49191594	Th1	15	Up	0.0555361	0.964092	1.05736e-05	4.75081	MiddleOpen
chr10-49285299-49285582	Th1	15	Up	0.0186115	0.969738	0.0183264	2.54285	MiddleOpenTEM
chr10-49310478-49310796	Th1	15	Up	0.00393179	1.89608	0.0019502	2.50542	MiddleOpenTEM
chr10-50224420-50224715	Th1	15	Up	0.0252356	1.33505	0.0118302	1.71437	LateOpenStrong
chr10-50260785-50261215	Th1	15	Up	0.00163414	1.95372	8.36114e-08	3.6502	LateOpenStrong
chr10-50396830-50397302	Th1	15	Up	0.000873797	1.1867	2.86752e-27	3.6876	LateOpenStrong
chr10-50397320-50397545	Th1	15	Up	0.0551655	1.02474	0.0406386	0.938344	LateOpenStrong
chr10-50421366-50421521	Th1	15	Up	0.0490939	1.06603	0.0589481	0.829116	LateOpenStrong
chr10-50431833-50432204	Th1	15	Up	0.00302073	1.22826	1.9329e-18	3.46031	LateOpenStrong
chr10-50432606-50433019	Th1	15	Up	0.00151176	1.32859	9.14487e-23	4.38858	LateOpenStrong
chr10-50497730-50498034	Th1	15	Up	0.0996475	0.800936	1.38793e-06	3.53462	LateOpenStrong
chr10-50508288-50508746	Th1	15	Up	0.00773107	1.18645	1.54318e-11	2.76478	MiddleOpen
chr10-50511858-50512228	Th1	15	Up	0.0605085	0.702439	2.92014e-08	2.0699	MiddleOpen
chr10-50574691-50574925	Th1	15	Up	0.0683014	0.909881	5.78707e-06	4.35349	MiddleOpen
chr10-50576567-50576801	Th1	15	Up	0.0310672	1.21695	2.20319e-05	2.75837	LateOpenStrong
chr10-50636546-50637018	Th1	15	Up	0.000248834	1.20724	3.91612e-05	1.14045	LateOpenStrong
chr10-50637051-50637363	Th1	15	Up	0.0122849	0.63301	3.78181e-23	2.2124	MiddleOpen
chr10-51833010-51833412	Th1	15	Up	0.0303206	1.23467	2.09557e-10	5.611	MiddleOpen
chr10-58531181-58531442	Th1	15	Up	0.0106155	1.51198	0.0169857	1.0732	LateOpenStrong
chr10-58666047-58666422	Th1	15	Up	0.0169612	1.44679	0.0316558	1.08376	MiddleOpenTEM
chr10-59809430-59809659	Th1	15	Up	0.0454489	1.03176	0.00240568	1.62007	LateOpenStrong
chr10-59829700-59829940	Th1	15	Up	0.0686356	0.919207	0.00106535	3.01136	LateOpenStrong
chr10-59879430-59879697	Th1	15	Up	0.0454175	0.910802	4.71721e-11	3.27378	MiddleOpenTEM
chr10-59880892-59881501	Th1	15	Up	6.61724e-07	1.51557	2.0066e-44	4.1094	MiddleOpen
chr10-59886954-59887409	Th1	15	Up	0.015608	1.06533	5.33566e-14	3.2856	MiddleOpenTEM
chr10-59904074-59904135	Th1	15	Up	0.0161099	1.4832	1.18114e-05	4.02933	LateOpenStrong
chr10-59905011-59905291	Th1	15	Up	0.0109025	0.715532	1.98956e-31	3.04119	MiddleOpen
chr10-60000774-60001024	Th1	15	Up	0.0206119	1.39694	1.09459e-05	3.3675	LateOpenStrong
chr10-60237945-60238339	Th1	15	Up	0.0014327	1.37868	5.02777e-18	3.50309	MiddleOpen
chr10-60358327-60358640	Th1	15	Up	0.0773593	0.915877	2.10191e-05	3.75962	LateOpenStrong
chr10-60479335-60479825	Th1	15	Up	0.000133673	1.60884	8.00073e-26	5.06812	LateOpenStrong
chr10-60524551-60524918	Th1	15	Up	0.00287225	1.75877	1.44876e-08	3.56871	MiddleOpenTEM
chr10-60535173-60535295	Th1	15	Up	0.08018	0.871729	0.0112458	1.9111	MiddleOpenTEM
chr10-60566071-60566595	Th1	15	Up	5.91721e-06	2.68025	5.53087e-13	4.54258	LateOpenStrong
chr10-60654915-60655119	Th1	15	Up	0.0748534	0.902992	0.00231877	1.78216	MiddleOpenTEM
chr10-60666192-60666568	Th1	15	Up	0.0383373	0.979886	2.89563e-15	4.1917	LateOpenStrong
chr10-61784754-61785234	Th1	15	Up	0.0317748	0.813814	5.18232e-23	5.77754	LateOpenStrong
chr10-61894283-61894668	Th1	15	Up	0.00137124	1.6123	6.73962e-14	6.40429	MiddleOpen
chr10-61962382-61962685	Th1	15	Up	0.0051191	1.55903	5.78553e-08	3.02384	LateOpenStrong
chr10-62020451-62020762	Th1	15	Up	0.067795	0.793547	1.32305e-10	3.28662	MiddleOpen
chr10-62023025-62023222	Th1	15	Up	0.0134956	1.46037	1.06998e-06	3.22894	LateOpenStrong
chr10-62023292-62023543	Th1	15	Up	0.0016614	2.00486	8.09512e-08	3.70034	LateOpenStrong
chr10-62062789-62063139	Th1	15	Up	0.0646203	0.896416	2.46367e-11	4.5476	LateOpenStrong
chr10-62120875-62121525	Th1	15	Up	0.0418976	0.923934	0.00012315	1.73844	MiddleOpen
chr10-62380085-62380311	Th1	15	Up	0.0438196	0.888245	6.69575e-12	3.23823	MiddleOpen
chr10-62384687-62384844	Th1	15	Up	0.002383	1.68291	0.00103511	1.41583	LateOpenStrong
chr10-62433158-62433669	Th1	15	Up	0.0273657	0.630863	1.91772e-28	3.04085	MiddleOpen
chr10-62614456-62614791	Th1	15	Up	4.7008e-07	2.59695	6.74669e-12	2.94357	MiddleOpenTEM
chr10-62614829-62615179	Th1	15	Up	2.15036e-07	2.54855	1.95083e-12	3.01525	MiddleOpenTEM
chr10-62635231-62635340	Th1	15	Up	0.0767727	0.884948	5.02871e-05	4.40467	MiddleOpen
chr10-62647569-62648116	Th1	15	Up	0.000626803	1.6064	7.47675e-15	3.64528	MiddleOpen
chr10-62655471-62655859	Th1	15	Up	0.001848	1.7677	1.81263e-10	3.85946	LateOpenStrong
chr10-62696752-62697227	Th1	15	Up	0.000558827	2.02	2.90054e-06	2.78261	MiddleOpenTEM
chr10-62726137-62726512	Th1	15	Up	1.909e-06	1.49111	7.84802e-44	5.39338	MiddleOpen
chr10-62811197-62811870	Th1	15	Up	0.0180545	0.64475	2.81655e-57	4.36319	MiddleOpen
chr10-62853224-62853298	Th1	15	Up	0.0252826	1.3333	0.00842492	1.55634	MiddleOpenTEM
chr10-62853443-62853623	Th1	15	Up	0.0402391	1.15485	0.0637982	0.915722	MiddleOpenTEM
chr10-62853793-62853940	Th1	15	Up	0.0534481	1.03424	0.0675149	0.778286	MiddleOpenTEM
chr10-62869998-62870277	Th1	15	Up	0.00212054	1.36079	4.06354e-12	6.60188	LateOpenStrong
chr10-62870893-62871259	Th1	15	Up	0.00175835	1.51683	1.31201e-13	6.30643	LateOpenStrong
chr10-62995427-62995757	Th1	15	Up	0.0647219	0.734439	1.32714e-18	6.31107	LateOpenStrong
chr10-63003924-63004124	Th1	15	Up	0.0409276	1.14325	0.000170529	3.35619	LateOpenStrong
chr10-63047119-63047402	Th1	15	Up	0.0365054	1.02646	0.000287541	4.16867	LateOpenStrong
chr10-63064782-63065097	Th1	15	Up	0.0141597	1.43841	8.94438e-06	2.77267	MiddleOpen
chr10-63068308-63068600	Th1	15	Up	0.00273248	1.97187	8.22598e-07	3.91306	LateOpenStrong
chr10-63104012-63104392	Th1	15	Up	0.0529217	1.05187	6.13489e-11	5.23975	MiddleOpen
chr10-63173589-63173735	Th1	15	Up	0.0482878	0.941769	7.85283e-09	3.51516	LateOpenStrong
chr10-63173856-63174257	Th1	15	Up	0.00380416	0.951878	1.01652e-39	4.79415	LateOpenStrong
chr10-63210766-63211148	Th1	15	Up	0.0198877	1.36623	2.57519e-06	3.22265	LateOpenStrong
chr10-63355205-63355531	Th1	15	Up	0.0791413	0.880933	8.11469e-06	3.01459	LateOpenStrong
chr10-63573338-63573821	Th1	15	Up	0.0433163	1.00985	7.5035e-07	2.69619	LateOpenStrong
chr10-63700141-63700454	Th1	15	Up	0.000456631	1.84532	6.91398e-14	4.64992	MiddleOpen
chr10-67607589-67607759	Th1	15	Up	0.049183	0.981885	0.00202644	2.81603	MiddleOpen
chr10-67790947-67791403	Th1	15	Up	0.0550539	0.985229	0.00488606	1.6148	EarlyOpen
chr10-67803551-67803924	Th1	15	Up	0.0298975	1.27374	6.28725e-06	4.03896	LateOpenStrong
chr10-67815696-67816148	Th1	15	Up	0.0304325	1.19614	2.96644e-09	5.51952	LateOpenStrong
chr10-67849866-67850326	Th1	15	Up	0.0520353	0.60404	6.4584e-05	1.16398	MiddleOpen
chr10-68088765-68089117	Th1	15	Up	0.0414287	1.10042	0.000692982	1.95143	LateOpenStrong
chr10-68471647-68472106	Th1	15	Up	0.00189692	0.800546	9.81672e-05	0.801818	LateOpenStrong
chr10-68997335-68997478	Th1	15	Up	0.0386129	1.10597	2.57855e-07	3.43311	LateOpenStrong
chr10-69027575-69027988	Th1	15	Up	0.0461203	0.949562	0.00411116	1.31112	LateOpenStrong
chr10-69045503-69045941	Th1	15	Up	9.2539e-05	1.11455	8.53158e-05	0.942632	LateOpenStrong
chr10-69048154-69048380	Th1	15	Up	0.0642244	0.786637	3.37644e-09	2.80659	LateOpenStrong
chr10-69089978-69090394	Th1	15	Up	0.00633649	0.705975	4.85876e-11	1.42276	LateOpenStrong
chr10-69214860-69215109	Th1	15	Up	0.0535979	1.05972	0.00312975	2.09481	MiddleOpenTEM
chr10-69222133-69222509	Th1	15	Up	0.023414	0.69393	0.0146139	0.611016	MiddleOpenTEM
chr10-69262191-69262729	Th1	15	Up	0.0204444	1.26922	3.48283e-10	3.82764	LateOpenStrong
chr10-69334519-69335327	Th1	15	Up	0.000830423	1.27631	0.00494322	0.838003	MiddleOpenTEM
chr10-69465112-69465407	Th1	15	Up	0.0112212	1.34168	0.0364455	0.769041	MiddleOpenTEM
chr10-70053444-70053808	Th1	15	Up	0.0712387	0.871135	0.0832808	0.647485	LateOpenWeak
chr10-70063461-70063744	Th1	15	Up	0.000298572	2.50141	8.57361e-06	3.38157	LateOpenStrong
chr10-70063830-70063994	Th1	15	Up	0.0624728	0.853895	0.0154479	2.11741	LateOpenStrong
chr10-70355466-70355705	Th1	15	Up	0.0260424	1.09027	1.40259e-08	2.86642	LateOpenStrong
chr10-70357713-70357874	Th1	15	Up	0.0379919	1.02228	0.000442975	3.90946	LateOpenStrong
chr10-70579038-70579124	Th1	15	Up	0.00928669	1.61295	0.000608267	2.38052	LateOpenStrong
chr10-70656573-70657004	Th1	15	Up	0.0285278	1.23163	2.99728e-08	3.65642	MiddleOpen
chr10-70847982-70848261	Th1	15	Up	0.00414934	1.89343	2.23919e-06	4.90913	LateOpenStrong
chr10-71531656-71531999	Th1	15	Up	0.00781583	1.47356	1.04033e-06	2.71775	MiddleOpen
chr10-71600885-71601187	Th1	15	Up	0.0472883	1.10228	0.000243873	3.04761	MiddleOpen
chr10-71698332-71698766	Th1	15	Up	0.000218614	1.64398	3.38069e-06	1.88089	MiddleOpenTEM
chr10-71698779-71698953	Th1	15	Up	0.00247262	1.74133	6.99835e-06	2.22054	MiddleOpenTEM
chr10-71940110-71940506	Th1	15	Up	0.0109816	1.61001	0.000176383	3.12692	LateOpenStrong
chr10-72083797-72084006	Th1	15	Up	0.0194678	0.752504	2.18503e-15	2.28974	MiddleOpenTEM
chr10-72096632-72096959	Th1	15	Up	0.0686143	0.963788	0.000126386	2.99345	LateOpenStrong
chr10-72097813-72098034	Th1	15	Up	0.0708445	0.947788	9.80063e-06	3.96125	LateOpenStrong
chr10-72162964-72163360	Th1	15	Up	0.0148502	1.32668	1.89255e-12	5.89225	LateOpenStrong
chr10-72273004-72273082	Th1	15	Up	0.0601805	0.877507	0.0418475	0.716918	LateOpenWeak
chr10-72305323-72305806	Th1	15	Up	0.00370237	0.797502	5.9099e-34	2.98317	LateOpenStrong
chr10-72345051-72345338	Th1	15	Up	0.00487617	1.60648	0.000698901	1.74035	MiddleOpenTEM
chr10-72563339-72563760	Th1	15	Up	0.0473986	0.838727	2.09561e-18	5.66545	LateOpenStrong
chr10-72676467-72676703	Th1	15	Up	0.0807901	0.814929	5.17984e-07	2.89202	MiddleOpen
chr10-72729358-72729944	Th1	15	Up	0.0292749	1.11802	6.67079e-11	3.63235	LateOpenStrong
chr10-72941756-72942110	Th1	15	Up	0.000588303	1.94134	0.00115131	1.67295	MiddleOpenTEM
chr10-73368244-73368605	Th1	15	Up	0.000110566	2.30421	2.16621e-09	3.50627	LateOpenStrong
chr10-73478683-73479003	Th1	15	Up	7.31814e-05	2.03698	3.3284e-15	4.71905	LateOpenStrong
chr10-73480211-73480523	Th1	15	Up	0.00392438	1.21247	5.42538e-19	3.74072	MiddleOpen
chr10-73762908-73763195	Th1	15	Up	0.0345699	1.17898	4.47557e-07	3.49194	LateOpenStrong
chr10-73993377-73993443	Th1	15	Up	0.0880033	0.854123	1.87562e-05	3.64289	MiddleOpen
chr10-74021266-74021695	Th1	15	Up	0.00057426	1.78538	9.07212e-11	3.30933	LateOpenStrong
chr10-74023317-74023565	Th1	15	Up	0.00017425	2.22038	2.0198e-10	4.00004	LateOpenStrong
chr10-74023854-74023959	Th1	15	Up	0.0381143	1.1055	0.00997359	1.78218	LateOpenWeak
chr10-74078082-74078526	Th1	15	Up	0.0201224	1.03391	3.8311e-05	1.71403	MiddleOpenTEM
chr10-74079915-74080071	Th1	15	Up	0.00165089	1.89037	0.000163778	1.85559	MiddleOpenTEM
chr10-74085098-74085358	Th1	15	Up	0.00228111	1.75169	8.45067e-10	4.03301	LateOpenStrong
chr10-74223930-74224095	Th1	15	Up	0.0232403	1.26436	7.96136e-06	2.62541	EarlyOpen
chr10-74500386-74500805	Th1	15	Up	0.00824665	1.61717	1.33336e-11	5.28376	LateOpenStrong
chr10-74799797-74800265	Th1	15	Up	0.0346642	1.03787	6.13027e-16	5.1124	MiddleOpen
chr10-74898173-74898507	Th1	15	Up	0.00190789	1.21138	0.014	0.71146	LateOpenStrong
chr10-74898698-74898925	Th1	15	Up	0.0344872	1.08577	2.77324e-08	3.35426	LateOpenStrong
chr10-74949544-74949843	Th1	15	Up	0.0943411	0.711662	4.51103e-10	3.5831	MiddleOpen
chr10-75000734-75000983	Th1	15	Up	0.0148506	1.51348	0.000200346	2.82634	LateOpenStrong
chr10-75001108-75001335	Th1	15	Up	0.00485553	1.6871	9.71257e-07	3.0294	MiddleOpenTEM
chr10-75013534-75013950	Th1	15	Up	0.0833943	0.781064	3.21012e-08	3.06176	LateOpenStrong
chr10-75022180-75022680	Th1	15	Up	0.0112339	1.18238	3.48756e-06	1.92011	LateOpenStrong
chr10-75034004-75034487	Th1	15	Up	0.004606	1.18372	1.16146e-18	3.49685	MiddleOpen
chr10-75137686-75137869	Th1	15	Up	0.088299	0.855035	0.00127046	2.4944	LateOpenStrong
chr10-75181062-75181515	Th1	15	Up	0.0329585	1.0892	1.11614e-09	3.90891	MiddleOpen
chr10-75211529-75211644	Th1	15	Up	0.0542095	0.786708	5.09021e-09	2.45444	MiddleOpen
chr10-75401583-75401740	Th1	15	Up	0.0880955	0.854185	0.0364437	1.20587	LateOpenWeak
chr10-77801445-77802100	Th1	15	Up	0.0175604	1.4117	0.00116008	2.25305	MiddleOpenTEM
chr10-77837570-77837910	Th1	15	Up	0.00110397	1.44342	0.0400025	0.704944	MiddleOpenTEM
chr10-78763816-78764095	Th1	15	Up	0.00321646	1.92693	3.02459e-05	3.17982	LateOpenStrong
chr10-79266748-79267012	Th1	15	Up	0.000312928	2.51562	0.0163885	1.29972	MiddleOpenTEM
chr10-79285328-79285585	Th1	15	Up	0.000111787	1.95702	8.14992e-05	1.84953	LateOpenStrong
chr10-79434383-79434700	Th1	15	Up	0.00146119	1.75156	5.36828e-14	4.73429	MiddleOpen
chr10-79548047-79548301	Th1	15	Up	0.088847	0.783543	0.0084773	2.4336	LateOpenWeak
chr10-80075817-80076111	Th1	15	Up	4.21991e-05	1.95561	8.83507e-16	5.53187	LateOpenStrong
chr10-80203071-80203393	Th1	15	Up	0.00166768	0.899606	7.29914e-19	2.14043	MiddleOpen
chr10-80471053-80471243	Th1	15	Up	0.0608906	0.681237	0.000118266	1.2841	LateOpenStrong
chr10-83680477-83680857	Th1	15	Up	0.00233359	1.84602	0.0375417	0.962977	LateOpenStrong
chr10-84138634-84139125	Th1	15	Up	0.00378565	0.596944	9.92492e-25	1.78326	LateOpenStrong
chr10-84293644-84294005	Th1	15	Up	0.0964711	0.776305	0.000121237	2.2486	LateOpenStrong
chr10-86047608-86047928	Th1	15	Up	0.0756864	0.830921	0.0541755	0.827186	LateOpenStrong
chr10-86888933-86889271	Th1	15	Up	0.0058499	1.54348	0.00480647	1.3118	LateOpenStrong
chr10-87025687-87025947	Th1	15	Up	0.0619944	0.916985	7.66637e-09	3.52031	MiddleOpen
chr10-87504336-87505326	Th1	15	Up	0.00325448	0.602982	7.53307e-14	1.2789	MiddleOpen
chr10-87537257-87537485	Th1	15	Up	0.097787	0.756888	0.0126183	2.07577	LateOpenStrong
chr10-87635824-87636110	Th1	15	Up	0.038202	1.05333	3.29451e-08	3.08852	LateOpenStrong
chr10-87761770-87762299	Th1	15	Up	0.000468517	1.12913	1.16114e-43	5.41707	MiddleOpen
chr10-87827739-87827950	Th1	15	Up	0.00258407	1.70799	1.30875e-09	4.33766	LateOpenStrong
chr10-88090993-88091210	Th1	15	Up	0.00924381	1.29726	3.50919e-11	3.56034	LateOpenStrong
chr10-88091378-88092015	Th1	15	Up	0.00418904	0.621193	1.389e-16	1.50638	LateOpenStrong
chr10-88117120-88117658	Th1	15	Up	1.05029e-07	1.63257	1.46173e-36	3.91136	EarlyOpen
chr10-88126759-88127032	Th1	15	Up	0.0109031	1.58128	5.52125e-07	5.04589	LateOpenStrong
chr10-88138333-88138607	Th1	15	Up	0.074231	0.9281	7.3332e-07	4.13235	MiddleOpen
chr10-88152670-88153129	Th1	15	Up	0.000708982	1.33533	5.96147e-10	2.17829	MiddleOpen
chr10-88153206-88153301	Th1	15	Up	0.0401022	1.05206	0.00302819	2.84869	EarlyOpen
chr10-88254185-88254433	Th1	15	Up	0.00385358	1.77194	0.030547	1.54503	MiddleOpenTEM
chr10-88270924-88271841	Th1	15	Up	1.96829e-08	1.722	0.00603053	0.722939	MiddleOpenTEM
chr10-88271854-88272023	Th1	15	Up	0.0152175	1.14399	0.00594356	0.9926	MiddleOpenTEM
chr10-88272130-88272190	Th1	15	Up	0.0434607	1.03405	0.0619994	1.05529	LateOpenWeak
chr10-88272351-88272463	Th1	15	Up	0.095854	0.828281	0.000196659	2.6993	LateOpenStrong
chr10-88800819-88801082	Th1	15	Up	0.00526905	1.42146	4.59939e-10	3.21222	MiddleOpenTEM
chr10-88848510-88848790	Th1	15	Up	0.0743323	0.64212	3.65268e-16	3.62699	LateOpenStrong
chr10-88849329-88849573	Th1	15	Up	0.0700566	0.921618	1.52906e-07	4.87072	LateOpenStrong
chr10-88858427-88858806	Th1	15	Up	0.0952311	0.815177	1.82553e-08	4.70863	LateOpenStrong
chr10-88960664-88961199	Th1	15	Up	0.000549573	1.53448	1.3662e-23	5.82441	LateOpenStrong
chr10-89076160-89076528	Th1	15	Up	0.0718268	0.877845	2.4161e-10	4.83082	LateOpenStrong
chr10-89295581-89295957	Th1	15	Up	0.0843708	0.881491	0.000123055	3.02333	LateOpenStrong
chr10-89609971-89610351	Th1	15	Up	0.0190872	1.42911	0.000192662	2.86583	LateOpenStrong
chr10-89805530-89805995	Th1	15	Up	5.68771e-05	1.60727	2.18589e-22	4.81741	LateOpenStrong
chr10-89861976-89862370	Th1	15	Up	0.0746659	0.656603	3.16622e-09	2.28257	MiddleOpen
chr10-90872276-90872399	Th1	15	Up	0.0382098	1.00639	0.0245148	0.777817	LateOpenWeak
chr10-90872488-90873000	Th1	15	Up	1.73267e-05	1.54054	5.12161e-34	4.50302	LateOpenStrong
chr10-91006822-91007288	Th1	15	Up	0.0045584	1.32363	1.91993e-08	2.40953	LateOpenStrong
chr10-91194591-91194793	Th1	15	Up	0.0014713	1.522	2.60316e-10	2.76725	MiddleOpenTEM
chr10-91194820-91195127	Th1	15	Up	0.0449888	0.849295	9.09495e-13	3.1115	MiddleOpen
chr10-91424055-91424403	Th1	15	Up	0.0390631	1.11278	7.77603e-08	5.24906	MiddleOpen
chr10-91944730-91944879	Th1	15	Up	0.073374	0.789919	5.0274e-07	4.70721	MiddleOpen
chr10-91944896-91945325	Th1	15	Up	0.00327404	0.885915	5.94165e-51	5.61248	MiddleOpen
chr10-91945336-91945547	Th1	15	Up	0.00129742	1.30687	1.24353e-15	4.80957	LateOpenStrong
chr10-92101381-92101729	Th1	15	Up	1.2425e-06	2.54027	2.22844e-16	4.48368	LateOpenStrong
chr10-92101926-92102120	Th1	15	Up	0.0435485	1.05438	0.000811168	3.24686	LateOpenStrong
chr10-92232965-92233217	Th1	15	Up	0.0584715	1.01115	1.71819e-05	4.64523	LateOpenStrong
chr10-92568042-92568335	Th1	15	Up	0.0373982	1.07148	6.80611e-09	3.44833	MiddleOpen
chr10-92990694-92991048	Th1	15	Up	0.0613203	0.872835	1.06664e-11	4.11039	LateOpenStrong
chr10-93379377-93379722	Th1	15	Up	4.74454e-05	1.87139	1.35741e-09	2.54556	LateOpenStrong
chr10-93379759-93380330	Th1	15	Up	7.03898e-07	2.08955	0.000350494	1.38706	LateOpenStrong
chr10-93462828-93463309	Th1	15	Up	3.12389e-05	2.26726	1.06064e-05	2.38253	LateOpenStrong
chr10-93471136-93471526	Th1	15	Up	0.0616217	0.846515	1.10613e-11	3.93113	LateOpenStrong
chr10-93509900-93510119	Th1	15	Up	0.0204226	1.3823	9.5482e-05	3.48299	LateOpenStrong
chr10-96073612-96074159	Th1	15	Up	0.00927662	1.1616	5.60157e-14	3.13327	MiddleOpenTEM
chr10-96326068-96326294	Th1	15	Up	0.0375526	1.04278	0.000768339	3.54651	LateOpenStrong
chr10-96719885-96720201	Th1	15	Up	0.0198877	0.976433	0.0220479	0.670275	MiddleOpenTEM
chr10-96978523-96979004	Th1	15	Up	0.0751753	0.784927	6.48936e-11	3.86627	LateOpenStrong
chr10-97412980-97413334	Th1	15	Up	0.000356033	1.58999	2.77592e-19	3.87088	LateOpenStrong
chr10-97415192-97415299	Th1	15	Up	0.0909512	0.726626	1.37485e-05	2.07127	MiddleOpen
chr10-97444297-97444574	Th1	15	Up	0.000167376	1.46466	1.97204e-20	5.66192	MiddleOpen
chr10-97497760-97497962	Th1	15	Up	0.0144199	0.691253	3.75647e-05	0.927649	MiddleOpen
chr10-97648944-97649501	Th1	15	Up	0.00334832	1.09405	2.43588e-05	1.35557	MiddleOpenTEM
chr10-97882472-97882797	Th1	15	Up	0.0547077	1.00103	0.000347651	3.51141	LateOpenStrong
chr10-98361273-98361682	Th1	15	Up	0.000614536	2.18276	1.38688e-06	3.13071	LateOpenStrong
chr10-99709821-99710145	Th1	15	Up	0.0122026	1.31522	5.78194e-11	4.64961	LateOpenStrong
chr10-100174784-100175029	Th1	15	Up	0.0330729	1.10738	4.10928e-10	4.09467	LateOpenStrong
chr10-100371049-100371296	Th1	15	Up	0.0325295	0.674747	0.000369993	0.97455	EarlyOpen
chr10-100506616-100506818	Th1	15	Up	0.00479556	1.40384	5.84223e-12	5.97399	MiddleOpen
chr10-100656622-100656831	Th1	15	Up	0.077082	0.77341	0.00182518	1.30939	LateOpenStrong
chr10-100696613-100696833	Th1	15	Up	0.0978229	0.704218	0.00334846	3.16299	LateOpenStrong
chr10-100839031-100839350	Th1	15	Up	0.0843031	0.846804	0.0066162	2.30545	LateOpenStrong
chr10-100847432-100847889	Th1	15	Up	0.00451498	1.48414	8.37785e-17	4.53667	LateOpenStrong
chr10-100943592-100943884	Th1	15	Up	0.0546109	1.03997	0.00093998	1.96922	LateOpenWeak
chr10-101033048-101033180	Th1	15	Up	6.95107e-05	1.93624	1.72555e-05	1.58328	MiddleOpenTEM
chr10-101368145-101368340	Th1	15	Up	0.0635242	0.910962	2.83639e-08	4.02412	LateOpenStrong
chr10-101380525-101380968	Th1	15	Up	0.00951253	1.34404	2.72408e-13	4.0675	LateOpenStrong
chr10-101716946-101717368	Th1	15	Up	0.0149287	1.41231	6.00605e-06	2.89182	MiddleOpen
chr10-102196961-102197240	Th1	15	Up	0.0224141	1.36056	4.08482e-06	3.55861	LateOpenStrong
chr10-102267760-102268260	Th1	15	Up	0.0539828	1.00627	5.10004e-12	5.67386	LateOpenStrong
chr10-102338055-102338349	Th1	15	Up	0.0192156	1.3186	6.37976e-09	4.1293	LateOpenStrong
chr10-102661615-102661929	Th1	15	Up	0.00238965	1.33779	0.0355337	0.609592	MiddleOpenTEM
chr10-102710815-102710923	Th1	15	Up	0.000201234	2.3466	4.47585e-09	3.59014	MiddleOpenTEM
chr10-102711700-102711757	Th1	15	Up	0.0446363	1.12719	4.31189e-05	3.28298	MiddleOpenTEM
chr10-102711785-102711868	Th1	15	Up	0.00665108	1.65718	8.62419e-07	3.21062	MiddleOpenTEM
chr10-102772286-102772561	Th1	15	Up	0.024431	1.29708	1.50883e-06	3.30805	LateOpenStrong
chr10-103112123-103112493	Th1	15	Up	0.00861418	1.30973	2.46443e-15	4.8607	LateOpenStrong
chr10-103112628-103112871	Th1	15	Up	0.00567125	1.75624	7.7479e-07	4.90879	LateOpenStrong
chr10-103197316-103197418	Th1	15	Up	0.0675763	0.911794	1.42115e-05	2.56322	MiddleOpen
chr10-103255038-103255219	Th1	15	Up	0.072534	0.922966	0.000307575	3.39064	MiddleOpen
chr10-103327991-103328211	Th1	15	Up	0.03369	1.1253	0.000628242	3.33958	LateOpenStrong
chr10-103490626-103490964	Th1	15	Up	1.15151e-06	1.61507	2.6197e-10	1.76918	EarlyOpen
chr10-103504035-103504760	Th1	15	Up	4.265e-09	1.91099	0.000655471	0.942868	MiddleOpenTEM
chr10-103692454-103692743	Th1	15	Up	0.0316727	0.798708	0.0199439	0.673227	MiddleOpenTEM
chr10-103745671-103746028	Th1	15	Up	0.0163279	0.824269	0.00497683	0.808146	MiddleOpenTEM
chr10-103759110-103759424	Th1	15	Up	0.0216908	1.08284	4.06015e-06	2.05228	LateOpenStrong
chr10-104017667-104018013	Th1	15	Up	0.00359786	1.79873	2.74951e-08	4.04785	LateOpenStrong
chr10-104267935-104268090	Th1	15	Up	0.000806943	1.10647	1.80122e-19	2.70884	LateOpenStrong
chr10-104351985-104352305	Th1	15	Up	0.00504431	1.14879	9.51689e-07	1.69386	LateOpenStrong
chr10-109899230-109899604	Th1	15	Up	0.0939988	0.828381	0.000255138	2.49919	MiddleOpen
chr10-109919291-109919509	Th1	15	Up	0.00833365	1.21807	3.88945e-15	3.57397	MiddleOpen
chr10-110035592-110035918	Th1	15	Up	0.0129563	1.39192	8.54822e-07	2.88115	LateOpenStrong
chr10-110085963-110086242	Th1	15	Up	0.041562	0.975531	0.0802727	0.67557	MiddleOpenTEM
chr10-110165355-110165669	Th1	15	Up	0.000847756	1.83251	1.48267e-11	4.06125	MiddleOpen
chr10-110249503-110249816	Th1	15	Up	0.0966672	0.791313	7.38299e-12	5.04184	LateOpenStrong
chr10-110251370-110251864	Th1	15	Up	0.0294531	1.14467	3.91333e-12	4.10017	MiddleOpen
chr10-110353453-110353840	Th1	15	Up	0.0316901	0.87416	7.46687e-12	2.65375	MiddleOpenTEM
chr10-110356587-110356940	Th1	15	Up	0.00615922	0.896124	8.55319e-07	1.37351	MiddleOpen
chr10-110361846-110362120	Th1	15	Up	0.0214121	0.899215	9.08624e-24	5.74163	LateOpenStrong
chr10-110425875-110426458	Th1	15	Up	3.85187e-06	1.84112	1.15319e-33	5.60219	MiddleOpen
chr10-110455572-110455834	Th1	15	Up	0.0897221	0.777246	0.0133181	1.15793	MiddleOpenTEM
chr10-110501374-110501451	Th1	15	Up	0.0210445	1.25486	0.0216959	0.997066	MiddleOpenTEM
chr10-110501465-110501515	Th1	15	Up	0.0481274	1.052	0.0871321	0.617725	MiddleOpenTEM
chr10-110535920-110536537	Th1	15	Up	0.00632315	0.681967	4.44293e-30	2.45856	EarlyOpen
chr10-110536612-110536762	Th1	15	Up	0.0881048	0.679447	2.91867e-08	2.5976	MiddleOpen
chr10-110618255-110618654	Th1	15	Up	0.0546944	0.948669	4.11909e-08	3.19116	MiddleOpen
chr10-110773981-110774643	Th1	15	Up	0.0161877	0.802793	0.000222795	1.09296	MiddleOpen
chr10-110903189-110903460	Th1	15	Up	0.054077	0.964834	4.59709e-06	2.61261	LateOpenStrong
chr10-111076184-111076394	Th1	15	Up	0.0635782	0.818073	0.0213447	0.848505	LateOpenWeak
chr10-112383418-112383669	Th1	15	Up	0.0400857	1.14837	0.00150181	2.69924	MiddleOpenTEM
chr10-112455894-112456171	Th1	15	Up	0.0414876	1.15616	1.54547e-07	5.00172	LateOpenStrong
chr10-112510488-112510738	Th1	15	Up	0.060853	0.977136	0.00528803	2.392	MiddleOpenTEM
chr10-112519148-112519477	Th1	15	Up	0.0633134	0.609327	4.60523e-17	2.96661	MiddleOpen
chr10-112526214-112526513	Th1	15	Up	0.0271934	0.975849	5.47617e-14	3.39914	MiddleOpen
chr10-112532322-112532612	Th1	15	Up	0.00246918	1.11459	2.56917e-20	3.19577	MiddleOpen
chr10-112981482-112982026	Th1	15	Up	9.35969e-06	2.43465	3.03502e-10	3.40685	LateOpenStrong
chr10-112986140-112986438	Th1	15	Up	0.0967662	0.825636	3.38453e-06	3.69699	LateOpenStrong
chr10-113681909-113682143	Th1	15	Up	0.00578825	1.25967	3.01374e-07	2.09323	MiddleOpen
chr10-114084317-114084537	Th1	15	Up	0.0975683	0.801176	0.0638289	0.85275	MiddleOpenTEM
chr10-114615558-114615924	Th1	15	Up	0.0145098	1.15582	1.72901e-13	4.04031	LateOpenStrong
chr10-114825397-114825450	Th1	15	Up	0.0565222	0.957374	5.38871e-06	4.93993	LateOpenStrong
chr10-114825475-114825722	Th1	15	Up	6.93471e-08	2.37772	1.51367e-21	4.55314	LateOpenStrong
chr10-114856153-114856302	Th1	15	Up	0.03635	0.932866	0.0610033	1.50848	LateOpenStrong
chr10-117363118-117363366	Th1	15	Up	0.026269	1.29936	0.0753841	0.979414	MiddleOpenTEM
chr10-119134152-119134321	Th1	15	Up	0.0722733	0.943005	0.000127698	3.03003	LateOpenStrong
chr10-119197950-119198254	Th1	15	Up	0.0724583	0.776122	8.2203e-05	1.74347	EarlyOpen
chr10-119253775-119254209	Th1	15	Up	0.00955764	1.0451	9.96926e-14	2.77769	MiddleOpen
chr10-119313661-119314051	Th1	15	Up	0.00303377	1.34003	0.0558949	0.606917	MiddleOpenTEM
chr10-119315139-119315584	Th1	15	Up	0.00470527	0.980685	1.03372e-15	2.41607	MiddleOpen
chr10-119655543-119656068	Th1	15	Up	0.00376548	0.754451	1.08593e-05	0.933406	MiddleOpenTEM
chr10-119682007-119682409	Th1	15	Up	0.00712881	0.994993	1.29262e-10	2.03149	EarlyOpen
chr10-119700721-119700819	Th1	15	Up	0.0811408	0.884543	0.00022458	3.75808	LateOpenStrong
chr10-119762902-119763107	Th1	15	Up	0.0816947	0.894314	0.00012298	3.24313	LateOpenStrong
chr10-119802328-119802596	Th1	15	Up	0.0197399	1.40544	3.59395e-06	3.70915	MiddleOpen
chr10-119807969-119808321	Th1	15	Up	0.0255866	1.30221	8.61114e-06	3.12214	MiddleOpenTEM
chr10-119834209-119834491	Th1	15	Up	0.0151669	0.963687	5.32912e-21	4.01007	LateOpenStrong
chr10-121737943-121738220	Th1	15	Up	0.0153637	1.44411	5.79793e-06	3.05791	LateOpenStrong
chr10-121753894-121753998	Th1	15	Up	0.0278052	1.24651	7.54245e-07	4.91858	LateOpenStrong
chr10-121754101-121754553	Th1	15	Up	1.21456e-05	1.53329	3.16659e-42	5.31324	LateOpenStrong
chr10-121754775-121754945	Th1	15	Up	0.0189184	1.39024	7.07409e-08	4.67892	LateOpenStrong
chr10-121828113-121828435	Th1	15	Up	0.0665703	0.73049	0.00101328	4.01532	LateOpenStrong
chr10-121845474-121845730	Th1	15	Up	0.0333261	1.16398	7.92775e-07	5.48258	LateOpenStrong
chr10-122333095-122333327	Th1	15	Up	0.0259511	1.27257	0.0473172	1.19889	MiddleOpenTEM
chr10-122388292-122389022	Th1	15	Up	0.00959882	1.41556	8.28965e-18	5.56621	LateOpenStrong
chr10-124614345-124614610	Th1	15	Up	0.00530216	1.36212	9.49599e-10	2.82856	LateOpenStrong
chr10-124641746-124641812	Th1	15	Up	0.0690804	0.945495	0.0409827	0.986899	LateOpenWeak
chr10-124688498-124688659	Th1	15	Up	0.000688712	1.64786	3.68847e-09	2.37524	LateOpenStrong
chr10-124688871-124689366	Th1	15	Up	0.00441724	0.926652	2.05512e-05	1.18655	MiddleOpenTEM
chr10-124690190-124690349	Th1	15	Up	0.00826181	1.61239	4.73666e-07	3.50489	MiddleOpen
chr10-124732869-124733519	Th1	15	Up	0.00157741	0.961064	3.63128e-15	2.0359	MiddleOpen
chr10-128026935-128027213	Th1	15	Up	0.0821411	0.888754	0.005145	2.27502	MiddleOpen
chr10-128064527-128065214	Th1	15	Up	0.000220967	0.933561	1.71529e-11	1.44139	EarlyOpen
chr10-128219232-128219646	Th1	15	Up	0.0807558	0.89856	0.000848456	2.4603	EarlyOpen
chr10-131919427-131920063	Th1	15	Up	0.0352147	1.04434	5.27004e-10	3.50339	EarlyOpen
chr10-132257406-132257621	Th1	15	Up	0.0631462	0.99506	0.00754752	1.77971	MiddleOpenTEM
chr10-132320178-132320455	Th1	15	Up	0.00749402	1.21629	6.44018e-15	3.47454	MiddleOpen
chr10-132320506-132320600	Th1	15	Up	0.0866948	0.8711	0.000148271	3.23827	LateOpenStrong
chr10-132575369-132575632	Th1	15	Up	0.000107158	2.12703	7.97789e-09	2.91419	LateOpenStrong
chr10-132962137-132962847	Th1	15	Up	0.0014266	0.893659	2.19126e-05	0.971235	LateOpenStrong
chr10-132963015-132963228	Th1	15	Up	0.0580282	0.784989	1.30211e-10	4.90784	LateOpenStrong
chr10-133225926-133226182	Th1	15	Up	0.0344614	1.03648	6.02325e-06	2.19688	MiddleOpen
chr10-133389010-133389226	Th1	15	Up	0.0378663	0.786868	0.0347325	0.620823	MiddleOpenTEM
chr10-133390647-133390741	Th1	15	Up	0.0576699	0.925186	6.87187e-08	3.34585	LateOpenStrong
chr10-133390747-133390860	Th1	15	Up	0.0589924	0.807658	2.66705e-11	4.07373	LateOpenStrong
chr10-133438926-133439125	Th1	15	Up	0.00419493	1.49597	0.0699091	0.62287	MiddleOpenTEM
chr10-133528774-133529071	Th1	15	Up	0.00120412	2.00389	0.0929413	0.622686	MiddleOpenTEM
chr11-766528-766670	Th1	15	Up	0.0805866	0.856453	0.000586662	3.40816	LateOpenStrong
chr11-1325781-1326115	Th1	15	Up	0.0634584	0.990986	0.000450434	2.53354	LateOpenStrong
chr11-1330486-1330806	Th1	15	Up	0.00804566	1.48362	6.6352e-09	3.40482	MiddleOpen
chr11-2077046-2077770	Th1	15	Up	0.000483792	1.64996	0.000289082	1.64689	MiddleOpenTEM
chr11-2089587-2089818	Th1	15	Up	0.0113256	1.35931	1.54298e-07	2.82431	LateOpenStrong
chr11-2265508-2265862	Th1	15	Up	0.00124074	1.42151	8.94189e-10	2.43356	LateOpenStrong
chr11-2269564-2269694	Th1	15	Up	0.0896291	0.774859	0.0169135	1.01265	MiddleOpen
chr11-2930489-2930630	Th1	15	Up	0.0375669	0.834903	0.00174826	1.013	MiddleOpenTEM
chr11-2989784-2989838	Th1	15	Up	0.0614592	0.892973	4.94213e-07	2.87324	LateOpenStrong
chr11-3504597-3504835	Th1	15	Up	0.0750484	0.849801	0.00992448	2.31706	LateOpenWeak
chr11-3785205-3785767	Th1	15	Up	0.00162344	1.26035	0.0238966	0.733335	LateOpenStrong
chr11-3949151-3949432	Th1	15	Up	0.00305959	1.32166	0.0272243	0.732495	MiddleOpenTEM
chr11-3955378-3955595	Th1	15	Up	0.0279394	1.01025	8.2979e-11	3.02739	MiddleOpen
chr11-3955686-3955777	Th1	15	Up	0.0525181	1.05831	1.26081e-05	3.54196	EarlyOpen
chr11-6320111-6320392	Th1	15	Up	9.26348e-05	2.70779	0.000530452	1.6501	LateOpenStrong
chr11-6320480-6321168	Th1	15	Up	4.60374e-09	3.00099	1.96351e-14	3.72792	LateOpenStrong
chr11-6322164-6322402	Th1	15	Up	0.000140682	2.32209	8.99974e-11	4.97066	LateOpenStrong
chr11-6351767-6352129	Th1	15	Up	0.000254675	2.27341	2.73473e-11	4.96641	MiddleOpenTEM
chr11-6357277-6357572	Th1	15	Up	4.29517e-06	2.35262	6.05395e-15	4.01314	MiddleOpen
chr11-6733183-6733653	Th1	15	Up	0.000691831	1.12773	8.37428e-08	1.43792	LateOpenStrong
chr11-8328864-8329220	Th1	15	Up	0.0562325	0.927849	0.00417514	1.41154	LateOpenStrong
chr11-8964635-8965077	Th1	15	Up	0.00585639	0.650738	1.01423e-09	1.16644	LateOpenStrong
chr11-9060803-9061198	Th1	15	Up	0.00179091	1.66591	1.75609e-12	3.95393	LateOpenStrong
chr11-9510923-9511106	Th1	15	Up	0.0643359	0.944231	0.0685446	1.03158	LateOpenStrong
chr11-9702599-9702929	Th1	15	Up	0.00893578	1.53281	0.000736225	1.85639	LateOpenStrong
chr11-10725399-10726183	Th1	15	Up	0.0116956	1.02414	1.24534e-05	1.54536	LateOpenStrong
chr11-12113482-12113568	Th1	15	Up	0.0100568	1.57925	0.000208501	1.98929	MiddleOpenTEM
chr11-12149922-12150167	Th1	15	Up	4.49727e-06	2.87507	2.82327e-12	5.09391	LateOpenStrong
chr11-12150715-12151201	Th1	15	Up	5.29447e-05	1.95596	1.59837e-17	4.15473	LateOpenStrong
chr11-12174224-12174887	Th1	15	Up	0.0258477	0.774385	2.68091e-32	3.88091	MiddleOpen
chr11-12175830-12175952	Th1	15	Up	0.0134657	1.41402	0.00546353	1.28182	MiddleOpenTEM
chr11-12176256-12176335	Th1	15	Up	0.00511397	1.77306	2.56069e-06	2.84865	LateOpenStrong
chr11-12176338-12176406	Th1	15	Up	0.0571737	1.03008	0.00592951	1.57618	LateOpenStrong
chr11-12187528-12187833	Th1	15	Up	0.00382375	1.61009	2.44013e-07	2.88203	MiddleOpenTEM
chr11-12188926-12189211	Th1	15	Up	0.00490016	1.59268	2.09994e-11	4.33967	LateOpenStrong
chr11-12189903-12190245	Th1	15	Up	1.43805e-07	2.21546	9.17984e-18	3.36893	MiddleOpenTEM
chr11-12190610-12190798	Th1	15	Up	0.0407886	1.15452	2.26273e-05	4.29494	LateOpenStrong
chr11-12198157-12198447	Th1	15	Up	0.00155394	1.40523	6.26234e-06	1.53069	MiddleOpenTEM
chr11-12207200-12207752	Th1	15	Up	7.70425e-06	1.69666	2.23295e-33	5.3248	MiddleOpen
chr11-12235914-12236158	Th1	15	Up	8.75756e-07	1.8194	2.98375e-05	1.18638	MiddleOpenTEM
chr11-13183310-13183847	Th1	15	Up	0.0104718	1.1646	0.00155307	1.17818	LateOpenStrong
chr11-13216457-13216725	Th1	15	Up	0.0138989	1.52962	0.00102506	2.40985	MiddleOpenTEM
chr11-13285128-13285236	Th1	15	Up	0.0281817	1.12841	0.00234265	2.88561	LateOpenStrong
chr11-13285247-13285514	Th1	15	Up	6.10434e-05	2.25889	2.56577e-13	4.73014	LateOpenStrong
chr11-13288777-13288923	Th1	15	Up	0.00664864	1.55516	4.86936e-09	4.09805	MiddleOpenTEM
chr11-13297937-13298253	Th1	15	Up	0.00230354	1.88611	0.00268487	1.68154	MiddleOpenTEM
chr11-13308767-13309078	Th1	15	Up	0.0604398	0.992892	2.37275e-07	3.88069	LateOpenStrong
chr11-13332671-13333059	Th1	15	Up	0.0814612	0.774942	7.48336e-05	2.00121	MiddleOpenTEM
chr11-13338800-13339055	Th1	15	Up	0.024347	1.07893	0.0121001	0.892971	MiddleOpenTEM
chr11-14288641-14288810	Th1	15	Up	0.00397257	1.8006	0.0183004	1.74949	MiddleOpenTEM
chr11-14313179-14313488	Th1	15	Up	0.072101	0.652784	4.70515e-05	1.40264	MiddleOpen
chr11-14336811-14337428	Th1	15	Up	0.0010488	1.26919	4.03412e-15	2.72363	MiddleOpen
chr11-14546775-14547032	Th1	15	Up	0.00314687	1.54323	6.43635e-13	4.94591	LateOpenStrong
chr11-14973588-14973790	Th1	15	Up	0.0976813	0.717359	0.0066484	1.12623	LateOpenWeak
chr11-16749721-16750127	Th1	15	Up	0.0342545	1.2228	2.61786e-05	3.27212	LateOpenStrong
chr11-16902145-16902559	Th1	15	Up	0.0425971	0.666963	8.70991e-32	5.44969	MiddleOpen
chr11-16903068-16903391	Th1	15	Up	0.0802209	0.794223	2.56821e-10	3.50169	MiddleOpen
chr11-16909742-16909943	Th1	15	Up	0.0877965	0.705658	5.36504e-05	4.79649	LateOpenStrong
chr11-16925580-16926060	Th1	15	Up	0.00908824	1.54955	0.0209848	1.24501	MiddleOpenTEM
chr11-17244045-17244338	Th1	15	Up	0.00901459	1.66556	0.00370882	2.0382	LateOpenStrong
chr11-17256457-17256723	Th1	15	Up	0.0988621	0.690807	2.26082e-11	3.87164	MiddleOpen
chr11-17296883-17297146	Th1	15	Up	0.00221667	1.20643	1.09357e-20	4.49527	LateOpenStrong
chr11-17544347-17544571	Th1	15	Up	0.090879	0.84965	0.0118912	1.60379	LateOpenWeak
chr11-18247061-18247209	Th1	15	Up	0.0014266	1.79412	7.40244e-05	1.82396	MiddleOpenTEM
chr11-18633301-18633500	Th1	15	Up	9.87667e-05	1.84793	3.30608e-14	3.54312	LateOpenStrong
chr11-18665474-18665880	Th1	15	Up	0.0730514	0.872506	0.000533505	1.97943	MiddleOpenTEM
chr11-18669085-18669155	Th1	15	Up	0.019122	1.42687	2.481e-05	3.04948	MiddleOpen
chr11-18669166-18669569	Th1	15	Up	0.000146389	1.72387	8.03255e-08	2.24391	MiddleOpenTEM
chr11-18691870-18692139	Th1	15	Up	0.0896999	0.844838	0.000520538	3.10146	EarlyOpen
chr11-19121744-19121850	Th1	15	Up	0.00858444	1.5224	4.04967e-07	4.42586	LateOpenStrong
chr11-19121852-19121952	Th1	15	Up	0.075247	0.911004	1.05169e-05	4.07596	LateOpenStrong
chr11-27301025-27301407	Th1	15	Up	0.00535927	1.78449	1.87708e-09	6.15864	LateOpenStrong
chr11-27319092-27319435	Th1	15	Up	0.0493151	1.01094	8.79817e-11	5.16913	LateOpenStrong
chr11-30196692-30196892	Th1	15	Up	0.0235904	1.35245	0.0866589	0.849263	MiddleOpenTEM
chr11-30329185-30329504	Th1	15	Up	0.0575422	0.786586	2.22923e-16	4.32722	MiddleOpen
chr11-32088113-32088323	Th1	15	Up	0.0998014	0.674546	8.27533e-15	5.24373	MiddleOpen
chr11-32312977-32313243	Th1	15	Up	0.0741491	0.912201	0.0412404	1.05582	LateOpenStrong
chr11-32596153-32596440	Th1	15	Up	0.0476867	1.0935	2.60482e-06	3.83502	LateOpenStrong
chr11-33040656-33040796	Th1	15	Up	0.000322404	1.79574	1.97155e-08	2.29273	LateOpenStrong
chr11-33040947-33041004	Th1	15	Up	0.078532	0.898055	2.67542e-05	4.48062	LateOpenStrong
chr11-33043566-33043707	Th1	15	Up	0.0763882	0.871924	3.15917e-07	4.32222	LateOpenStrong
chr11-33342046-33342324	Th1	15	Up	0.0371387	1.18603	1.79273e-05	3.17388	LateOpenStrong
chr11-33690295-33690780	Th1	15	Up	0.0176453	1.3981	2.96917e-10	4.7752	LateOpenStrong
chr11-33722585-33723151	Th1	15	Up	1.41568e-11	3.36521	3.6877e-21	4.12476	MiddleOpenTEM
chr11-33723224-33723338	Th1	15	Up	0.00516436	1.79089	0.000151785	2.55498	MiddleOpenTEM
chr11-33731810-33732166	Th1	15	Up	0.000280997	1.28549	6.08018e-32	6.44106	MiddleOpen
chr11-33753380-33753719	Th1	15	Up	0.00412682	1.8425	7.78436e-07	3.72966	LateOpenStrong
chr11-34235307-34235558	Th1	15	Up	0.0841828	0.78071	0.000531179	1.79259	LateOpenStrong
chr11-34613589-34613856	Th1	15	Up	0.0892602	0.825976	0.00107089	3.08749	LateOpenStrong
chr11-35006452-35007101	Th1	15	Up	7.35856e-08	2.09722	3.46811e-12	2.48786	MiddleOpen
chr11-35121585-35121746	Th1	15	Up	0.0130726	1.28504	1.32248e-06	2.24785	LateOpenStrong
chr11-35145382-35145464	Th1	15	Up	0.00825762	1.5278	0.000158517	1.81106	MiddleOpenTEM
chr11-35178818-35179235	Th1	15	Up	0.0555288	0.716756	6.45605e-11	2.46694	EarlyOpen
chr11-35272421-35272987	Th1	15	Up	0.00194846	1.1925	2.6281e-05	1.38217	MiddleOpenTEM
chr11-35276470-35276740	Th1	15	Up	0.000565591	1.64836	0.000779544	1.32218	MiddleOpenTEM
chr11-35289214-35289518	Th1	15	Up	0.0149185	1.35887	0.00824469	1.12073	EarlyOpen
chr11-35342981-35343582	Th1	15	Up	0.00139479	1.11169	2.06718e-17	2.58577	MiddleOpen
chr11-35665320-35665380	Th1	15	Up	0.0928225	0.837557	3.24153e-05	4.3995	LateOpenStrong
chr11-35943733-35944493	Th1	15	Up	0.0793943	0.761476	0.00256009	1.39569	LateOpenStrong
chr11-36347192-36347537	Th1	15	Up	0.0520673	0.991305	0.000159691	4.05688	LateOpenStrong
chr11-36354434-36354798	Th1	15	Up	3.78511e-05	2.52905	2.08292e-07	3.07223	LateOpenStrong
chr11-36389904-36390093	Th1	15	Up	0.011681	1.56452	1.39732e-05	3.14522	MiddleOpen
chr11-36394941-36395231	Th1	15	Up	0.0655237	0.97388	1.62226e-06	3.60931	MiddleOpen
chr11-36441926-36442156	Th1	15	Up	0.0790381	0.824529	0.00997704	2.26377	LateOpenStrong
chr11-36594310-36594585	Th1	15	Up	0.0580039	0.901814	0.0129539	1.11804	LateOpenWeak
chr11-43944330-43944478	Th1	15	Up	0.079676	0.887617	0.0222587	1.47348	MiddleOpenTEM
chr11-44104770-44105178	Th1	15	Up	0.0204828	1.31583	6.09313e-08	3.54932	LateOpenStrong
chr11-44192651-44193096	Th1	15	Up	0.00405367	1.44309	3.02873e-12	5.99815	LateOpenStrong
chr11-44822481-44822654	Th1	15	Up	0.0380631	1.02884	0.0212611	1.86575	MiddleOpenTEM
chr11-44855520-44855741	Th1	15	Up	0.00814322	1.70259	4.68526e-05	3.3639	LateOpenStrong
chr11-44900072-44900240	Th1	15	Up	0.0995224	0.811113	0.0605502	0.948552	LateOpenWeak
chr11-45164330-45164561	Th1	15	Up	0.0769756	0.870541	0.0122237	1.86326	MiddleOpen
chr11-45169748-45170102	Th1	15	Up	0.01737	1.41689	2.40791e-06	3.32415	MiddleOpen
chr11-45834404-45834775	Th1	15	Up	0.0184717	1.28794	0.0822239	0.641724	MiddleOpenTEM
chr11-46237182-46237622	Th1	15	Up	0.0419773	0.669169	0.000484394	1.04466	MiddleOpen
chr11-46475604-46475870	Th1	15	Up	0.0521971	1.06966	0.00160595	2.23406	MiddleOpen
chr11-46555488-46555656	Th1	15	Up	0.0517034	1.06658	0.000675169	2.15558	LateOpenStrong
chr11-46616635-46616828	Th1	15	Up	0.0187413	0.92717	3.07214e-15	2.98405	MiddleOpen
chr11-47361142-47361332	Th1	15	Up	0.077082	0.82448	3.91131e-08	3.62269	LateOpenStrong
chr11-47477401-47477737	Th1	15	Up	0.00250803	1.8174	1.22741e-08	3.83866	LateOpenStrong
chr11-47510227-47510446	Th1	15	Up	0.0850624	0.701965	4.05821e-12	3.61112	LateOpenStrong
chr11-47513344-47513613	Th1	15	Up	0.0393677	0.935314	5.59246e-08	2.486	MiddleOpen
chr11-47515159-47515701	Th1	15	Up	0.000803927	1.28393	1.04748e-28	3.98653	MiddleOpen
chr11-47540071-47540652	Th1	15	Up	2.27207e-05	1.53818	3.49189e-21	3.19339	MiddleOpen
chr11-47983617-47983668	Th1	15	Up	0.072101	0.928731	0.0853478	0.737533	LateOpenWeak
chr11-48011912-48012332	Th1	15	Up	2.8555e-06	1.76151	0.000938947	1.11819	MiddleOpenTEM
chr11-48016287-48016337	Th1	15	Up	0.077501	0.909372	0.000184779	3.62507	MiddleOpen
chr11-48016349-48016408	Th1	15	Up	0.0767736	0.894915	6.79652e-05	2.5479	MiddleOpen
chr11-48019297-48019608	Th1	15	Up	0.000407411	1.4828	1.39795e-06	1.7621	LateOpenStrong
chr11-48020151-48020518	Th1	15	Up	0.0057168	1.14865	0.0114762	0.867665	MiddleOpenTEM
chr11-57249457-57249784	Th1	15	Up	0.00137158	1.49838	2.62385e-15	3.95577	LateOpenStrong
chr11-57249841-57250043	Th1	15	Up	0.0924164	0.774069	0.0758547	0.688821	LateOpenStrong
chr11-57680311-57680787	Th1	15	Up	0.0182295	1.38557	3.77907e-05	2.72887	LateOpenStrong
chr11-57760015-57760259	Th1	15	Up	0.0556685	1.01411	0.0002541	3.50051	LateOpenStrong
chr11-58505867-58506246	Th1	15	Up	0.0583244	0.909124	2.48171e-09	5.87874	LateOpenStrong
chr11-58597770-58598120	Th1	15	Up	0.0852417	0.652949	3.84889e-21	5.33023	LateOpenStrong
chr11-58775364-58775670	Th1	15	Up	0.0592584	0.877479	0.00100845	3.60735	LateOpenStrong
chr11-59208012-59208505	Th1	15	Up	0.0212284	0.810712	2.18669e-08	1.73809	EarlyOpen
chr11-59209050-59209360	Th1	15	Up	0.00278741	1.68402	5.30042e-12	4.94378	MiddleOpen
chr11-59556324-59556639	Th1	15	Up	0.0358951	0.801888	1.29457e-07	1.86571	MiddleOpen
chr11-59557379-59557744	Th1	15	Up	0.0390976	0.668162	6.43396e-08	1.60289	MiddleOpen
chr11-59565906-59566590	Th1	15	Up	0.00563394	0.855524	0.000880905	0.851178	MiddleOpen
chr11-60164704-60164981	Th1	15	Up	0.0753981	0.790242	0.00963132	2.52244	LateOpenStrong
chr11-60504377-60504632	Th1	15	Up	0.00616296	1.74583	0.039151	1.25401	LateOpenStrong
chr11-60939967-60940176	Th1	15	Up	0.085958	0.846197	0.00139312	2.64536	LateOpenWeak
chr11-60978655-60979289	Th1	15	Up	0.000105412	1.33307	0.00137996	0.917953	MiddleOpenTEM
chr11-60987979-60988233	Th1	15	Up	0.0096396	0.931501	0.000332092	1.06051	MiddleOpen
chr11-60994384-60994464	Th1	15	Up	0.0318429	1.25101	0.00151219	2.053	LateOpenStrong
chr11-61054559-61054832	Th1	15	Up	0.0103792	1.53194	9.22914e-07	3.26793	LateOpenStrong
chr11-61054885-61055304	Th1	15	Up	0.000265399	2.03106	1.04802e-09	3.48468	LateOpenStrong
chr11-61270499-61270740	Th1	15	Up	0.0258802	1.30436	0.000367135	2.94856	LateOpenStrong
chr11-61447675-61447964	Th1	15	Up	0.00429735	1.62	2.10907e-08	3.27353	LateOpenStrong
chr11-62352714-62352953	Th1	15	Up	0.0436381	1.1315	1.23591e-05	3.36521	LateOpenStrong
chr11-62427747-62428296	Th1	15	Up	0.00114539	1.5797	8.79984e-08	2.45924	MiddleOpen
chr11-62539298-62539526	Th1	15	Up	0.0260985	0.8775	0.0286115	0.699719	MiddleOpenTEM
chr11-62541073-62541186	Th1	15	Up	0.00043369	2.18182	0.0124486	1.22293	MiddleOpenTEM
chr11-62558118-62558256	Th1	15	Up	2.587e-05	2.43461	0.000367251	1.48474	MiddleOpenTEM
chr11-62567124-62567395	Th1	15	Up	0.0228972	1.31531	0.0586443	1.09578	LateOpenStrong
chr11-62614432-62614589	Th1	15	Up	0.00604373	1.35947	0.000175848	1.63203	MiddleOpen
chr11-62672178-62672602	Th1	15	Up	1.40812e-05	1.14024	3.30392e-06	1.03297	LateOpenStrong
chr11-62777474-62777727	Th1	15	Up	0.0814612	0.891451	0.00129958	2.5938	MiddleOpenTEM
chr11-62804692-62804921	Th1	15	Up	0.0482152	0.700272	1.88565e-10	2.17884	LateOpenStrong
chr11-62880249-62880306	Th1	15	Up	0.0160752	1.2193	8.38738e-09	3.07201	MiddleOpen
chr11-62880331-62880477	Th1	15	Up	0.00285188	0.932723	5.43667e-15	2.01132	MiddleOpen
chr11-63443638-63444090	Th1	15	Up	0.0135431	0.980523	2.35366e-18	3.72004	LateOpenStrong
chr11-63680837-63681033	Th1	15	Up	0.0685057	0.634936	6.77045e-08	1.84442	MiddleOpen
chr11-63852703-63852814	Th1	15	Up	0.0817607	0.872222	0.00158662	2.44804	LateOpenStrong
chr11-63871939-63872136	Th1	15	Up	0.00895319	1.33058	0.0534694	0.656078	MiddleOpenTEM
chr11-64304759-64304907	Th1	15	Up	0.00155639	1.0496	7.79439e-10	1.64549	MiddleOpen
chr11-64331583-64332127	Th1	15	Up	8.85289e-06	1.39022	3.45283e-06	1.20559	MiddleOpenTEM
chr11-64856707-64856909	Th1	15	Up	0.0746732	0.677849	7.9197e-08	2.12142	MiddleOpen
chr11-64864512-64864827	Th1	15	Up	3.5328e-05	1.16363	5.45996e-24	2.47417	LateOpenStrong
chr11-65493017-65493209	Th1	15	Up	0.0202537	1.27653	1.84432e-09	3.79892	LateOpenStrong
chr11-65559673-65559885	Th1	15	Up	0.058164	0.867318	1.07383e-08	2.97337	MiddleOpen
chr11-65588178-65588279	Th1	15	Up	0.0488727	0.955873	0.000738757	1.44878	LateOpenStrong
chr11-65588281-65588587	Th1	15	Up	9.45733e-11	1.78389	2.39585e-32	2.88011	LateOpenStrong
chr11-65899620-65899679	Th1	15	Up	0.0510946	1.03973	0.000133562	2.08878	EarlyOpen
chr11-65941440-65941706	Th1	15	Up	0.0103719	1.61316	1.18961e-06	3.9724	MiddleOpen
chr11-66107080-66107358	Th1	15	Up	0.00346905	1.85759	7.10711e-05	2.46328	MiddleOpenTEM
chr11-66126045-66126398	Th1	15	Up	0.0423054	0.741556	5.28835e-12	2.45565	LateOpenStrong
chr11-66172199-66172422	Th1	15	Up	0.0632567	0.922941	2.10384e-08	4.68637	MiddleOpen
chr11-66336370-66337121	Th1	15	Up	0.000518536	1.1607	9.15971e-06	1.24135	MiddleOpenTEM
chr11-66480569-66480796	Th1	15	Up	0.000943529	0.908433	6.40592e-10	1.36144	LateOpenStrong
chr11-66892200-66892470	Th1	15	Up	0.0262987	0.98871	1.5155e-15	3.72338	MiddleOpen
chr11-66970873-66971113	Th1	15	Up	0.00887431	1.50359	3.90213e-09	3.87367	MiddleOpen
chr11-67046751-67047055	Th1	15	Up	0.0779124	0.897065	0.0590152	1.20088	LateOpenStrong
chr11-67161223-67161882	Th1	15	Up	0.0246154	0.921531	1.36315e-09	2.30745	LateOpenStrong
chr11-68141998-68142464	Th1	15	Up	0.0449832	0.84219	0.0262177	0.777574	EarlyOpen
chr11-68413000-68413306	Th1	15	Up	3.47022e-06	3.35384	3.47943e-07	3.83398	LateOpenStrong
chr11-68471919-68472460	Th1	15	Up	0.00358993	1.52764	0.00936384	1.2286	MiddleOpenTEM
chr11-68816735-68817537	Th1	15	Up	0.0885684	0.618536	0.00759294	0.972639	EarlyOpen
chr11-69238573-69238885	Th1	15	Up	0.0881257	0.705132	1.70084e-09	4.38853	LateOpenStrong
chr11-69301694-69301863	Th1	15	Up	0.00392438	1.50113	1.32375e-08	2.75784	MiddleOpen
chr11-69311212-69311473	Th1	15	Up	0.0709254	0.858437	1.96675e-07	3.02273	MiddleOpen
chr11-69546568-69547021	Th1	15	Up	9.02476e-05	2.03521	3.93276e-16	5.58368	LateOpenStrong
chr11-69547043-69547416	Th1	15	Up	0.0026481	1.62173	4.2136e-15	5.11091	LateOpenStrong
chr11-70364858-70365518	Th1	15	Up	6.07322e-05	1.32904	0.000380388	0.980543	MiddleOpenTEM
chr11-70365621-70365740	Th1	15	Up	0.0479675	1.04909	0.0498174	0.939218	LateOpenWeak
chr11-70424174-70424474	Th1	15	Up	0.0260079	1.31973	0.0795102	0.941055	LateOpenStrong
chr11-71928036-71928509	Th1	15	Up	0.00683999	0.686959	0.000969521	0.668429	LateOpenStrong
chr11-72141125-72141458	Th1	15	Up	7.39199e-06	2.36828	5.7892e-06	2.1989	MiddleOpenTEM
chr11-72273081-72273526	Th1	15	Up	0.00106821	1.49675	2.17722e-15	3.70082	LateOpenStrong
chr11-72353218-72353490	Th1	15	Up	0.0045584	1.67013	4.63083e-08	4.05188	LateOpenStrong
chr11-72668616-72669052	Th1	15	Up	0.000169099	2.31054	9.28516e-07	3.10513	LateOpenStrong
chr11-72686149-72686412	Th1	15	Up	0.0297646	0.998417	3.02268e-06	1.97234	MiddleOpen
chr11-72813404-72813668	Th1	15	Up	1.71654e-06	1.33978	8.94577e-12	1.54604	MiddleOpenTEM
chr11-72827852-72827944	Th1	15	Up	0.0522877	1.05108	0.000127118	2.40222	LateOpenStrong
chr11-72827957-72828067	Th1	15	Up	0.0319205	1.1344	5.201e-06	2.48522	LateOpenStrong
chr11-72969722-72969793	Th1	15	Up	0.089038	0.805204	0.00198134	2.90278	LateOpenStrong
chr11-72969846-72970339	Th1	15	Up	0.00477232	1.16581	1.35253e-16	3.10234	LateOpenStrong
chr11-72975822-72976133	Th1	15	Up	6.06713e-05	2.5718	2.40346e-10	4.55358	LateOpenStrong
chr11-73907265-73907570	Th1	15	Up	0.0707254	0.907708	1.80655e-07	3.65614	MiddleOpenTEM
chr11-74000155-74000235	Th1	15	Up	0.0775883	0.903019	0.000338398	3.20026	LateOpenStrong
chr11-74011310-74012169	Th1	15	Up	4.87174e-05	1.13736	0.00499348	0.652181	LateOpenStrong
chr11-74019681-74020262	Th1	15	Up	6.32912e-08	2.31171	8.99195e-14	3.0305	MiddleOpen
chr11-74024784-74024880	Th1	15	Up	0.00940627	1.64115	5.29884e-05	2.57637	MiddleOpenTEM
chr11-74026576-74026743	Th1	15	Up	0.0821774	0.872515	0.000529946	3.16797	LateOpenStrong
chr11-74031032-74031300	Th1	15	Up	0.0358633	1.0231	0.00728651	1.1956	LateOpenStrong
chr11-74086411-74086610	Th1	15	Up	0.031518	1.05169	0.00456745	2.86914	LateOpenWeak
chr11-74754956-74755290	Th1	15	Up	0.0480071	0.952121	3.46711e-10	3.92631	MiddleOpen
chr11-74768302-74768619	Th1	15	Up	0.000404025	1.71585	4.49144e-10	2.84499	MiddleOpen
chr11-74932962-74933193	Th1	15	Up	0.0683814	0.92856	0.000200439	3.8721	MiddleOpen
chr11-74943105-74943664	Th1	15	Up	0.0861121	0.75489	1.08326e-13	4.89934	MiddleOpen
chr11-75326159-75326400	Th1	15	Up	0.0514672	0.767892	0.00147117	1.17312	MiddleOpen
chr11-75537106-75537427	Th1	15	Up	5.53751e-06	2.28619	0.0146144	1.0752	MiddleOpenTEM
chr11-75654372-75654778	Th1	15	Up	0.0344994	1.07922	1.53561e-11	4.31036	LateOpenStrong
chr11-75667243-75667775	Th1	15	Up	0.00213837	1.59776	0.0481573	0.691364	LateOpenWeak
chr11-75673958-75674339	Th1	15	Up	0.0226941	1.19705	2.91739e-11	3.93452	LateOpenStrong
chr11-75873054-75873329	Th1	15	Up	0.0643202	0.937649	0.00249213	2.69663	LateOpenStrong
chr11-75908641-75908985	Th1	15	Up	0.0246425	0.796741	1.9033e-18	5.52789	LateOpenStrong
chr11-76166468-76166726	Th1	15	Up	0.00278314	1.89781	4.49484e-05	2.78067	MiddleOpenTEM
chr11-76236100-76236225	Th1	15	Up	0.0256941	0.931402	0.0252997	0.645587	LateOpenWeak
chr11-76293271-76293642	Th1	15	Up	0.000913004	2.10384	0.000321789	2.28081	MiddleOpenTEM
chr11-76445738-76445855	Th1	15	Up	0.00898934	1.30248	0.00147668	1.19842	LateOpenWeak
chr11-76553885-76554438	Th1	15	Up	0.0128725	1.55942	0.00294068	2.3098	LateOpenWeak
chr11-76587913-76588133	Th1	15	Up	0.0105382	1.53144	8.48283e-07	3.22335	MiddleOpen
chr11-76588254-76588882	Th1	15	Up	3.61334e-06	1.90889	0.000444949	1.28515	LateOpenStrong
chr11-76626933-76627165	Th1	15	Up	0.00665866	1.72934	0.0517437	0.923839	LateOpenWeak
chr11-76629484-76629879	Th1	15	Up	0.0238723	1.34859	0.0182956	1.27912	LateOpenWeak
chr11-77300085-77300275	Th1	15	Up	0.00281244	1.96714	8.28005e-05	2.82691	MiddleOpenTEM
chr11-77630997-77631465	Th1	15	Up	0.0700207	0.777845	5.34674e-16	3.96755	LateOpenStrong
chr11-77705546-77705863	Th1	15	Up	0.0011049	1.36601	2.16256e-13	2.79534	MiddleOpen
chr11-78298246-78298631	Th1	15	Up	0.0975226	0.803019	1.36162e-06	3.45117	MiddleOpen
chr11-81886388-81886720	Th1	15	Up	0.0406681	1.16232	7.72073e-06	4.2311	MiddleOpen
chr11-82978424-82978759	Th1	15	Up	0.0472643	0.830147	7.50674e-12	2.99133	EarlyOpen
chr11-82978774-82979035	Th1	15	Up	0.00988124	1.41016	1.48874e-10	4.30898	MiddleOpen
chr11-82980374-82980649	Th1	15	Up	0.00769265	1.35763	9.71983e-15	5.79417	MiddleOpen
chr11-82995827-82996374	Th1	15	Up	0.0709254	0.801865	1.52573e-12	3.66412	MiddleOpen
chr11-83006844-83007177	Th1	15	Up	0.0044265	1.66145	1.72198e-07	3.15457	LateOpenStrong
chr11-83071242-83071385	Th1	15	Up	0.0766449	0.712119	0.00421962	1.04247	EarlyOpen
chr11-85768556-85768801	Th1	15	Up	0.00178058	1.76069	8.42473e-11	4.94374	MiddleOpen
chr11-85768894-85769008	Th1	15	Up	0.0968322	0.822312	0.000457663	3.02545	LateOpenStrong
chr11-85787914-85788082	Th1	15	Up	0.0870075	0.747644	0.0741529	1.21308	MiddleOpenTEM
chr11-85844459-85844706	Th1	15	Up	0.00151615	2.1051	5.21879e-07	3.10965	MiddleOpenTEM
chr11-85939236-85939652	Th1	15	Up	0.000785842	1.9264	1.45441e-11	4.34065	LateOpenStrong
chr11-85947690-85948307	Th1	15	Up	5.73437e-12	2.85943	6.77411e-30	4.66726	LateOpenStrong
chr11-85949026-85949312	Th1	15	Up	2.10118e-05	2.55494	5.1275e-11	3.96556	LateOpenStrong
chr11-85976649-85976810	Th1	15	Up	0.0930827	0.760988	0.00482206	2.57887	LateOpenStrong
chr11-86021434-86021726	Th1	15	Up	2.72903e-05	1.89682	4.32231e-16	3.66696	MiddleOpen
chr11-86047256-86047921	Th1	15	Up	0.00231618	1.22014	3.25875e-18	3.13905	LateOpenStrong
chr11-86183135-86183590	Th1	15	Up	0.00411663	1.545	0.0309151	0.982192	MiddleOpenTEM
chr11-86201998-86202316	Th1	15	Up	1.27368e-05	1.80656	2.55449e-07	1.85363	LateOpenStrong
chr11-86214666-86215141	Th1	15	Up	0.00148658	1.17457	9.90521e-37	5.24331	MiddleOpen
chr11-86215172-86215287	Th1	15	Up	0.00450123	1.63033	1.57042e-07	4.53868	MiddleOpen
chr11-86219375-86219630	Th1	15	Up	7.60743e-05	2.24091	7.04969e-13	4.63981	LateOpenStrong
chr11-86228685-86229323	Th1	15	Up	5.59094e-05	1.55127	8.75958e-35	6.83363	MiddleOpen
chr11-86231040-86231207	Th1	15	Up	0.0169758	1.43873	3.0495e-07	4.83435	LateOpenStrong
chr11-86288914-86288964	Th1	15	Up	0.0975526	0.769676	0.0465613	1.15815	LateOpenWeak
chr11-86743455-86743715	Th1	15	Up	0.0497552	1.01922	1.4042e-10	5.00696	LateOpenStrong
chr11-86743741-86744032	Th1	15	Up	0.00145841	1.5485	1.26881e-12	4.81359	LateOpenStrong
chr11-86805891-86806327	Th1	15	Up	0.0279771	1.28442	0.000543293	2.51063	LateOpenStrong
chr11-86955264-86955982	Th1	15	Up	4.22142e-07	1.98473	0.0300035	0.665124	MiddleOpenTEM
chr11-87252770-87253266	Th1	15	Up	0.0229216	0.859371	1.70013e-22	3.691	MiddleOpen
chr11-88301235-88301720	Th1	15	Up	0.000296064	1.72123	0.0111792	1.00669	MiddleOpenTEM
chr11-88324657-88324996	Th1	15	Up	0.000984103	1.84402	0.0013974	1.41934	LateOpenStrong
chr11-88327122-88327286	Th1	15	Up	0.056051	0.963322	0.0235732	1.47295	EarlyOpen
chr11-88327800-88328078	Th1	15	Up	0.0586969	1.01717	0.0069646	1.64102	MiddleOpen
chr11-88334339-88334670	Th1	15	Up	0.0310547	0.985579	3.57421e-16	4.03887	MiddleOpen
chr11-88336649-88336839	Th1	15	Up	0.0348081	0.741417	0.000359249	1.05235	EarlyOpen
chr11-88345485-88345752	Th1	15	Up	0.00194863	2.01887	0.00310738	1.68669	MiddleOpenTEM
chr11-88353971-88354205	Th1	15	Up	0.0783815	0.677395	6.52577e-13	3.45765	MiddleOpen
chr11-88357269-88357738	Th1	15	Up	0.000585365	1.23897	2.39915e-36	4.69528	LateOpenStrong
chr11-88421545-88421912	Th1	15	Up	0.00622332	1.04267	1.01474e-16	2.8824	MiddleOpen
chr11-88484864-88485115	Th1	15	Up	0.00256485	1.42717	0.0350916	0.695453	MiddleOpenTEM
chr11-88485133-88485449	Th1	15	Up	0.00916232	1.61958	0.0464234	0.766536	MiddleOpenTEM
chr11-88535966-88536237	Th1	15	Up	0.00617076	1.67474	1.62539e-09	5.19042	LateOpenStrong
chr11-90251051-90251253	Th1	15	Up	0.0718651	0.945016	0.0509967	0.967667	LateOpenWeak
chr11-93054944-93055243	Th1	15	Up	0.0151676	1.19315	0.000170719	4.48326	LateOpenStrong
chr11-93512080-93512531	Th1	15	Up	0.0327963	1.05058	1.45344e-10	4.50088	LateOpenStrong
chr11-93689131-93689653	Th1	15	Up	0.0345205	1.08709	3.81254e-12	4.71394	LateOpenStrong
chr11-95487367-95487785	Th1	15	Up	0.00628942	1.59977	8.11225e-06	2.60765	LateOpenStrong
chr11-96198242-96198443	Th1	15	Up	0.0200057	1.20342	2.5798e-09	3.36085	MiddleOpen
chr11-96198478-96198693	Th1	15	Up	0.0606432	0.854951	1.00759e-09	3.25514	LateOpenStrong
chr11-96204702-96205387	Th1	15	Up	0.000803451	0.734158	3.86013e-14	1.33635	LateOpenStrong
chr11-102589030-102589340	Th1	15	Up	0.00346952	1.7326	1.1212e-08	4.71933	MiddleOpen
chr11-104623603-104623868	Th1	15	Up	0.017725	1.40957	5.31215e-05	2.68121	LateOpenStrong
chr11-104624012-104624427	Th1	15	Up	0.0102579	1.47116	1.28375e-08	3.54802	LateOpenStrong
chr11-104657162-104657495	Th1	15	Up	0.0324295	1.21062	1.37377e-08	4.32936	LateOpenStrong
chr11-104731924-104732321	Th1	15	Up	4.06947e-05	2.20954	8.90769e-10	3.18378	MiddleOpen
chr11-104907638-104908202	Th1	15	Up	4.22142e-07	2.44658	3.96589e-18	4.17122	MiddleOpen
chr11-105107517-105107770	Th1	15	Up	0.00640138	1.47519	5.57814e-11	4.13666	LateOpenStrong
chr11-107769265-107769550	Th1	15	Up	0.0375668	1.08507	7.15244e-05	4.5427	LateOpenStrong
chr11-107785315-107785795	Th1	15	Up	0.0334622	1.1833	5.81108e-13	5.28723	LateOpenStrong
chr11-108167631-108168102	Th1	15	Up	0.0961752	0.829369	0.000155716	2.90096	LateOpenStrong
chr11-108170262-108170529	Th1	15	Up	0.0122039	1.41748	2.33597e-09	4.06984	LateOpenStrong
chr11-108196983-108197210	Th1	15	Up	0.0521076	0.882589	1.32038e-12	5.24253	LateOpenStrong
chr11-108197469-108197602	Th1	15	Up	0.0694591	0.816091	1.12048e-07	2.73325	LateOpenStrong
chr11-108241746-108242010	Th1	15	Up	0.0117925	0.83511	1.29482e-19	2.70779	MiddleOpen
chr11-108727704-108728035	Th1	15	Up	0.00221772	1.84367	1.93393e-10	4.96166	LateOpenStrong
chr11-108733426-108733923	Th1	15	Up	9.58162e-06	1.74734	6.30306e-20	3.39488	MiddleOpen
chr11-108947961-108948182	Th1	15	Up	0.0696104	0.940641	0.0014793	2.64522	LateOpenStrong
chr11-110261257-110261634	Th1	15	Up	0.0884991	0.778587	0.000924297	3.59779	LateOpenStrong
chr11-110328486-110328673	Th1	15	Up	0.00212756	1.50274	0.0365703	0.690041	MiddleOpenTEM
chr11-110345546-110345709	Th1	15	Up	0.0335258	1.16592	0.00572951	1.38295	MiddleOpenTEM
chr11-110349058-110349365	Th1	15	Up	0.0305614	0.686486	4.55463e-12	1.9737	LateOpenStrong
chr11-110349389-110349640	Th1	15	Up	2.09114e-05	1.07862	2.0143e-44	3.81793	LateOpenStrong
chr11-110349739-110350051	Th1	15	Up	0.023654	0.74627	4.22981e-37	4.57444	LateOpenStrong
chr11-110357430-110357676	Th1	15	Up	0.0420288	1.14937	2.25553e-05	3.75303	LateOpenStrong
chr11-110373041-110373747	Th1	15	Up	0.00105543	1.5187	1.01718e-25	5.32492	LateOpenStrong
chr11-110455792-110456035	Th1	15	Up	0.0400857	1.12076	0.000853232	2.96355	MiddleOpenTEM
chr11-111371206-111371657	Th1	15	Up	0.000556816	1.93202	8.36039e-14	5.19244	MiddleOpen
chr11-111376582-111376802	Th1	15	Up	0.00199311	1.69831	1.01754e-10	4.52992	MiddleOpen
chr11-111394310-111394552	Th1	15	Up	0.0066084	1.72479	1.25173e-05	4.37045	MiddleOpen
chr11-111829153-111829546	Th1	15	Up	0.0213993	1.21702	9.06727e-10	6.04383	LateOpenStrong
chr11-111932498-111932594	Th1	15	Up	0.0258864	1.01207	5.46056e-12	4.15656	LateOpenStrong
chr11-111932608-111932972	Th1	15	Up	0.0457726	0.858396	5.4285e-27	5.33516	MiddleOpen
chr11-111938809-111939187	Th1	15	Up	0.0518541	0.61836	4.50616e-06	1.36286	LateOpenWeak
chr11-112057195-112057639	Th1	15	Up	0.0164669	1.43392	1.89173e-07	4.54231	LateOpenStrong
chr11-112082994-112083095	Th1	15	Up	0.0623947	0.997473	0.000103155	3.51518	LateOpenStrong
chr11-112120483-112120784	Th1	15	Up	0.0601397	0.986578	8.43373e-05	3.87468	LateOpenStrong
chr11-113587472-113587830	Th1	15	Up	0.028574	1.26405	1.36572e-05	4.41483	LateOpenStrong
chr11-114131594-114131941	Th1	15	Up	0.0147864	1.21436	0.0110539	1.05023	LateOpenStrong
chr11-115194382-115194626	Th1	15	Up	0.00438158	1.82974	0.00432651	1.718	LateOpenStrong
chr11-115194785-115195008	Th1	15	Up	0.0746882	0.85742	0.0107997	2.18227	LateOpenStrong
chr11-115222447-115222815	Th1	15	Up	0.00474474	1.6843	0.0765168	0.797663	LateOpenStrong
chr11-116782798-116783008	Th1	15	Up	0.0896487	0.852949	0.00656057	1.77516	MiddleOpen
chr11-116882427-116882734	Th1	15	Up	0.0250164	1.16883	5.05407e-09	3.34498	LateOpenStrong
chr11-116890205-116890621	Th1	15	Up	0.00630956	1.29244	0.0409869	0.68503	MiddleOpenTEM
chr11-116928208-116928396	Th1	15	Up	0.0101064	1.37457	0.0296742	0.793408	MiddleOpenTEM
chr11-116948465-116948766	Th1	15	Up	0.0563502	0.854595	1.98668e-11	3.63982	LateOpenStrong
chr11-116953948-116954209	Th1	15	Up	0.00535134	1.81009	0.0196117	1.42925	MiddleOpenTEM
chr11-116986324-116987103	Th1	15	Up	4.36118e-05	1.40645	4.62268e-25	3.29374	LateOpenStrong
chr11-117002682-117002910	Th1	15	Up	0.00728973	1.46496	7.899e-12	4.34695	LateOpenStrong
chr11-117002929-117003329	Th1	15	Up	3.0545e-06	2.15034	3.08463e-12	2.94296	LateOpenStrong
chr11-117011197-117011811	Th1	15	Up	0.00586768	1.039	2.39777e-33	4.27962	MiddleOpen
chr11-117062517-117062839	Th1	15	Up	0.0130587	1.12749	2.90733e-16	4.85866	MiddleOpen
chr11-117073637-117073854	Th1	15	Up	0.00212232	1.91869	9.88526e-06	2.93812	LateOpenStrong
chr11-117092989-117093352	Th1	15	Up	0.00987199	1.16246	1.2547e-14	3.32252	LateOpenStrong
chr11-117456433-117456837	Th1	15	Up	0.0927134	0.809186	1.38199e-05	2.77482	LateOpenStrong
chr11-117919699-117919983	Th1	15	Up	1.60959e-05	1.95852	6.30583e-11	2.53267	MiddleOpen
chr11-117932079-117932281	Th1	15	Up	0.0243704	1.17008	0.0214577	0.960025	MiddleOpenTEM
chr11-117970463-117970697	Th1	15	Up	0.0189635	1.14341	0.000864016	1.3646	LateOpenWeak
chr11-117984644-117984717	Th1	15	Up	0.0180016	1.24488	2.35928e-07	2.6723	MiddleOpenTEM
chr11-118001757-118001851	Th1	15	Up	0.0672486	0.75193	0.000565091	1.32673	EarlyOpen
chr11-118207216-118207438	Th1	15	Up	0.0285133	1.10091	6.3407e-10	3.67651	MiddleOpen
chr11-118448359-118448615	Th1	15	Up	0.0113279	1.13253	3.03094e-18	4.26838	MiddleOpen
chr11-118573245-118573511	Th1	15	Up	0.0447827	0.685163	1.06886e-05	1.34956	EarlyOpen
chr11-118695766-118696099	Th1	15	Up	0.0247065	1.13961	0.00103875	1.62911	LateOpenStrong
chr11-118841466-118841881	Th1	15	Up	0.0284562	0.903024	0.0161732	0.853041	MiddleOpenTEM
chr11-119236502-119236760	Th1	15	Up	0.0167837	1.10511	1.02623e-12	4.07169	LateOpenStrong
chr11-119361397-119361653	Th1	15	Up	0.00135173	1.51797	9.55664e-19	4.93593	LateOpenStrong
chr11-119426650-119426879	Th1	15	Up	0.0114229	1.25103	0.0120718	2.6206	MiddleOpenTEM
chr11-119440837-119441082	Th1	15	Up	1.65563e-06	2.01648	2.03874e-06	1.56398	MiddleOpenTEM
chr11-120340719-120340926	Th1	15	Up	0.0298702	1.12032	3.05638e-09	4.06175	MiddleOpen
chr11-120511572-120511798	Th1	15	Up	0.00385358	1.45548	0.00327275	1.12021	LateOpenWeak
chr11-121163769-121163929	Th1	15	Up	0.0639553	0.922592	0.000725458	3.37809	LateOpenStrong
chr11-121238075-121238309	Th1	15	Up	0.0470697	1.108	0.000260258	2.85234	LateOpenStrong
chr11-121249017-121249226	Th1	15	Up	0.0971142	0.747975	0.0191609	0.963412	LateOpenStrong
chr11-121337161-121337395	Th1	15	Up	0.0143093	1.49021	0.0304607	1.33649	LateOpenWeak
chr11-121410738-121410972	Th1	15	Up	0.0189341	1.4298	0.000894593	2.18946	LateOpenWeak
chr11-121432100-121432549	Th1	15	Up	5.75732e-05	2.30635	9.45828e-13	4.39085	LateOpenStrong
chr11-121437356-121437670	Th1	15	Up	0.00601551	1.55883	3.80618e-11	4.60863	LateOpenStrong
chr11-121521406-121521757	Th1	15	Up	0.0409664	1.14115	1.37142e-06	3.67213	LateOpenStrong
chr11-121562992-121563312	Th1	15	Up	0.0370393	1.06824	2.45001e-06	2.57946	LateOpenStrong
chr11-121581640-121582000	Th1	15	Up	0.0062062	1.74137	1.43531e-05	3.10757	LateOpenStrong
chr11-121650544-121650871	Th1	15	Up	3.40612e-05	1.62144	3.74183e-09	1.97968	LateOpenStrong
chr11-122703921-122704588	Th1	15	Up	0.000936455	1.55281	0.00155642	1.32775	MiddleOpen
chr11-122775793-122776014	Th1	15	Up	0.0150274	1.50453	0.000283117	2.45542	LateOpenStrong
chr11-122778177-122778461	Th1	15	Up	0.00451522	1.67886	6.38384e-09	5.33835	LateOpenStrong
chr11-122850071-122850207	Th1	15	Up	0.0316227	1.18133	0.000190532	1.9502	MiddleOpenTEM
chr11-122850226-122850611	Th1	15	Up	0.00210684	1.66843	4.36892e-07	2.65208	MiddleOpenTEM
chr11-122856474-122857034	Th1	15	Up	0.0362199	0.700771	3.83798e-33	3.93754	MiddleOpen
chr11-122857101-122857214	Th1	15	Up	0.0929318	0.749427	1.0851e-07	3.32748	MiddleOpen
chr11-122990108-122990393	Th1	15	Up	0.0564742	0.934178	2.75688e-06	5.38947	LateOpenStrong
chr11-123061504-123061626	Th1	15	Up	0.0146007	0.860465	0.0177164	0.615643	LateOpenStrong
chr11-123063891-123064016	Th1	15	Up	0.0200109	0.868704	8.91855e-17	2.98725	MiddleOpen
chr11-123064031-123064242	Th1	15	Up	0.0164138	0.830593	3.05362e-16	2.55195	LateOpenStrong
chr11-123118670-123118925	Th1	15	Up	0.0497714	1.05425	1.60199e-07	4.30134	LateOpenStrong
chr11-123302775-123303119	Th1	15	Up	0.0355259	0.757442	4.3487e-13	2.46995	MiddleOpen
chr11-123357385-123357595	Th1	15	Up	0.0459916	1.11434	0.000395745	2.77253	LateOpenStrong
chr11-123381789-123382183	Th1	15	Up	0.00989498	1.42967	3.08697e-10	3.66716	LateOpenStrong
chr11-123382209-123382734	Th1	15	Up	0.000134622	1.72791	3.00065e-19	4.10406	LateOpenStrong
chr11-123454250-123454726	Th1	15	Up	0.0221718	1.00941	0.00403245	1.1461	EarlyOpen
chr11-125591636-125591692	Th1	15	Up	0.0335032	1.0843	4.23631e-05	1.84746	MiddleOpen
chr11-126332282-126332609	Th1	15	Up	0.00975304	1.40588	6.57224e-08	2.98016	MiddleOpenTEM
chr11-126353411-126353473	Th1	15	Up	0.0251252	1.32278	7.01706e-05	3.1466	LateOpenStrong
chr11-126416529-126416795	Th1	15	Up	0.019376	0.69123	0.000221619	0.899465	LateOpenWeak
chr11-126917532-126918040	Th1	15	Up	7.84966e-06	3.19524	2.40726e-07	5.00997	LateOpenStrong
chr11-126990482-126990627	Th1	15	Up	0.0614627	0.96717	0.0556674	1.18746	LateOpenWeak
chr11-128022102-128022413	Th1	15	Up	0.00414712	1.42216	6.69036e-09	2.63635	LateOpenStrong
chr11-128103397-128103750	Th1	15	Up	0.0431535	1.11557	3.95535e-05	4.42266	LateOpenStrong
chr11-128201113-128201428	Th1	15	Up	0.00312489	1.96741	5.70895e-06	4.06129	LateOpenStrong
chr11-128226193-128226564	Th1	15	Up	0.000114847	1.88111	2.72854e-16	4.78751	LateOpenStrong
chr11-128227422-128227909	Th1	15	Up	0.00920117	1.34409	4.12197e-21	5.42723	LateOpenStrong
chr11-128232617-128232993	Th1	15	Up	1.4782e-09	1.99558	3.23166e-33	5.44338	MiddleOpen
chr11-128238644-128238802	Th1	15	Up	0.0947944	0.824172	5.4917e-06	4.24273	LateOpenStrong
chr11-128238812-128239270	Th1	15	Up	0.0254582	0.872716	7.15933e-19	3.41946	LateOpenStrong
chr11-128284746-128284940	Th1	15	Up	0.0851999	0.854249	9.53298e-06	3.03197	MiddleOpen
chr11-128288980-128289528	Th1	15	Up	0.000245912	1.56427	3.03033e-27	4.50067	LateOpenStrong
chr11-128342888-128343177	Th1	15	Up	0.0229505	0.729424	0.00108755	0.896682	MiddleOpen
chr11-128343856-128344254	Th1	15	Up	2.10599e-05	1.53507	1.51563e-35	4.71293	LateOpenStrong
chr11-128344339-128344422	Th1	15	Up	0.0319205	1.1896	1.18286e-06	3.67659	LateOpenStrong
chr11-128346828-128347173	Th1	15	Up	0.0417721	0.602272	5.68654e-22	2.7778	MiddleOpen
chr11-128397455-128397714	Th1	15	Up	0.0279653	1.29746	5.78947e-06	4.03012	LateOpenStrong
chr11-128491622-128491925	Th1	15	Up	0.0195951	0.944066	1.00066e-11	2.56341	MiddleOpen
chr11-128551660-128552078	Th1	15	Up	0.0168893	0.744552	2.75152e-16	2.2513	MiddleOpen
chr11-128628158-128628293	Th1	15	Up	0.0882651	0.703023	0.00242573	1.22034	LateOpenWeak
chr11-128628411-128628500	Th1	15	Up	0.00573193	1.46959	0.00272772	1.12103	LateOpenWeak
chr11-128651102-128651473	Th1	15	Up	0.0424109	0.737344	3.92514e-22	3.78617	MiddleOpen
chr11-128701947-128702313	Th1	15	Up	0.00400792	1.6782	9.27609e-11	4.92628	LateOpenStrong
chr11-128732577-128732762	Th1	15	Up	0.00491746	1.57006	2.15399e-09	4.03395	LateOpenStrong
chr11-128732780-128732857	Th1	15	Up	0.091628	0.847894	0.000207404	2.77832	LateOpenStrong
chr11-128747758-128748183	Th1	15	Up	0.0218647	0.721562	0.000849003	0.839731	EarlyOpen
chr11-128757559-128757742	Th1	15	Up	0.0227707	1.13938	2.7219e-06	2.16261	LateOpenStrong
chr11-128757893-128758147	Th1	15	Up	0.00741793	1.69305	0.000929557	2.30216	MiddleOpenTEM
chr11-128965559-128965796	Th1	15	Up	0.00397022	1.73793	8.95952e-05	2.04139	LateOpenStrong
chr11-129639340-129639798	Th1	15	Up	0.0261376	1.22939	6.85093e-10	4.29396	LateOpenStrong
chr11-130304788-130304975	Th1	15	Up	0.050002	0.905066	0.00639324	2.8137	LateOpenStrong
chr11-132357826-132358112	Th1	15	Up	0.0112814	1.46423	0.00583901	2.20229	LateOpenStrong
chr11-133082827-133083260	Th1	15	Up	0.0426156	1.13351	0.0632328	0.979424	LateOpenWeak
chr11-133928552-133929187	Th1	15	Up	0.000774488	1.4003	1.39389e-05	1.63956	LateOpenStrong
chr11-134024508-134024738	Th1	15	Up	0.0720503	0.936432	0.000156423	3.43155	LateOpenStrong
chr12-286496-287145	Th1	15	Up	0.000438801	1.77858	2.01016e-19	5.11358	LateOpenStrong
chr12-572624-572818	Th1	15	Up	0.013186	1.08879	3.94142e-08	2.14833	MiddleOpen
chr12-610145-610730	Th1	15	Up	1.17786e-05	1.55401	0.00382396	0.760635	LateOpenWeak
chr12-743286-743828	Th1	15	Up	0.0208172	0.957777	1.52726e-12	2.72949	LateOpenStrong
chr12-810658-810975	Th1	15	Up	0.00219817	1.35196	1.38385e-16	3.57008	LateOpenStrong
chr12-953956-954044	Th1	15	Up	0.0046361	1.71504	3.79675e-08	4.10742	LateOpenStrong
chr12-1099234-1099476	Th1	15	Up	0.00287749	1.63406	2.81376e-13	5.03991	LateOpenStrong
chr12-1126189-1126509	Th1	15	Up	0.0162935	1.03678	5.87421e-05	1.49995	LateOpenStrong
chr12-1213158-1213638	Th1	15	Up	0.0548843	1.0264	5.93023e-08	4.41112	LateOpenStrong
chr12-1226413-1226822	Th1	15	Up	9.01204e-05	1.93855	3.77093e-14	3.81794	LateOpenStrong
chr12-1227016-1227274	Th1	15	Up	0.0498015	0.982751	2.03199e-06	2.66448	LateOpenStrong
chr12-1474084-1474444	Th1	15	Up	0.00366074	1.72039	0.00788201	1.43481	MiddleOpenTEM
chr12-1554525-1554834	Th1	15	Up	0.015883	0.989209	1.92804e-16	4.46085	MiddleOpen
chr12-2387085-2387316	Th1	15	Up	0.0122878	1.4007	6.7872e-08	4.79751	LateOpenStrong
chr12-2387320-2387696	Th1	15	Up	0.00124074	2.03099	1.62349e-09	4.75297	LateOpenStrong
chr12-2613740-2614065	Th1	15	Up	0.0893299	0.824108	2.40308e-08	3.791	LateOpenStrong
chr12-2867924-2868318	Th1	15	Up	0.013016	0.986179	5.60559e-17	3.09086	MiddleOpen
chr12-3743841-3744229	Th1	15	Up	0.00318768	1.89825	5.65505e-07	3.79255	MiddleOpenTEM
chr12-4063975-4064409	Th1	15	Up	0.0161149	1.35885	1.4305e-12	5.31615	MiddleOpen
chr12-4112362-4112698	Th1	15	Up	0.00407485	1.60932	1.20164e-12	4.38547	LateOpenStrong
chr12-4118826-4119126	Th1	15	Up	0.0765958	0.650787	0.000246319	1.28891	MiddleOpen
chr12-4119142-4119642	Th1	15	Up	0.000296195	1.33872	8.46463e-20	3.06511	MiddleOpen
chr12-4169998-4170330	Th1	15	Up	0.0250767	1.10684	5.09863e-13	4.11173	MiddleOpen
chr12-4178464-4178767	Th1	15	Up	0.0291045	0.905085	7.80944e-19	4.28651	MiddleOpen
chr12-4178801-4179077	Th1	15	Up	0.0927984	0.740108	1.44067e-08	4.21611	LateOpenStrong
chr12-4293251-4293402	Th1	15	Up	0.0862309	0.803992	0.000814458	1.72052	LateOpenStrong
chr12-4293406-4294305	Th1	15	Up	0.0092402	1.04574	0.00363103	0.99198	MiddleOpenTEM
chr12-4496443-4496759	Th1	15	Up	0.0076003	1.51057	3.05745e-10	5.21938	LateOpenStrong
chr12-4806443-4806532	Th1	15	Up	0.00204973	2.02878	0.000670532	2.91419	LateOpenStrong
chr12-4806554-4806672	Th1	15	Up	0.0144555	1.52264	0.000301789	2.61641	LateOpenStrong
chr12-4806793-4807036	Th1	15	Up	0.000364917	1.76034	5.1905e-07	2.16615	LateOpenStrong
chr12-6167611-6168275	Th1	15	Up	0.00290407	1.34172	3.57168e-06	1.90208	MiddleOpen
chr12-6267005-6267192	Th1	15	Up	0.0430103	1.11556	0.00281615	2.04837	LateOpenStrong
chr12-6267332-6267697	Th1	15	Up	8.8363e-05	1.77771	6.0449e-21	5.14419	MiddleOpen
chr12-6532920-6532993	Th1	15	Up	0.0944012	0.628373	0.00447897	0.955196	LateOpenWeak
chr12-6574531-6574955	Th1	15	Up	0.030246	1.10068	3.03735e-09	3.29102	LateOpenStrong
chr12-6574958-6575199	Th1	15	Up	0.0940654	0.821333	4.54006e-06	3.33695	LateOpenStrong
chr12-6772561-6772647	Th1	15	Up	0.079155	0.875653	0.0268524	0.961786	LateOpenWeak
chr12-6853061-6853409	Th1	15	Up	0.000655125	0.83435	1.19072e-16	1.6625	LateOpenStrong
chr12-7036892-7037153	Th1	15	Up	0.0892602	0.854742	0.000441389	2.49087	MiddleOpenTEM
chr12-7677434-7677872	Th1	15	Up	0.00233627	1.44415	3.85677e-06	1.81052	LateOpenWeak
chr12-7990824-7991053	Th1	15	Up	0.0997989	0.61128	6.10594e-14	3.84921	LateOpenStrong
chr12-8000912-8001157	Th1	15	Up	0.0919774	0.847733	1.38443e-05	3.9438	MiddleOpenTEM
chr12-8070531-8070767	Th1	15	Up	0.0200628	1.3573	0.00091013	2.74113	LateOpenStrong
chr12-8492961-8493447	Th1	15	Up	0.0241859	0.860077	0.0396007	0.624687	MiddleOpenTEM
chr12-8648662-8648954	Th1	15	Up	0.00992868	1.25345	0.0194493	0.949097	MiddleOpenTEM
chr12-9010103-9010517	Th1	15	Up	0.0102958	1.26775	0.0109235	1.10959	MiddleOpenTEM
chr12-9103435-9103788	Th1	15	Up	0.0656089	0.980383	1.23504e-05	3.39296	LateOpenStrong
chr12-9118211-9118607	Th1	15	Up	0.0297034	1.22993	4.00419e-05	2.67688	MiddleOpenTEM
chr12-9243999-9244500	Th1	15	Up	0.00232175	1.12538	1.09405e-34	4.99916	LateOpenStrong
chr12-9244979-9245297	Th1	15	Up	4.62035e-05	1.60661	1.01735e-28	5.20106	LateOpenStrong
chr12-9354399-9354665	Th1	15	Up	0.0878501	0.866298	7.58916e-05	3.18383	MiddleOpen
chr12-9363198-9363432	Th1	15	Up	0.0213941	1.3844	0.00437684	1.91855	MiddleOpenTEM
chr12-9364421-9365322	Th1	15	Up	0.000131316	1.49113	1.34767e-07	1.8577	MiddleOpen
chr12-9732914-9733415	Th1	15	Up	0.00537682	1.26682	4.96243e-14	3.23158	MiddleOpen
chr12-10147955-10148391	Th1	15	Up	0.00429539	1.81364	8.55436e-07	3.63565	LateOpenStrong
chr12-10303992-10304554	Th1	15	Up	0.0110297	1.55392	7.43438e-12	5.1458	LateOpenStrong
chr12-10320527-10321103	Th1	15	Up	0.0364934	0.848152	2.6584e-19	5.63536	MiddleOpen
chr12-10540748-10541268	Th1	15	Up	0.0602154	0.902409	1.55123e-18	6.34868	LateOpenStrong
chr12-10989168-10989478	Th1	15	Up	0.0722908	0.645761	0.0177707	2.5401	LateOpenStrong
chr12-11653252-11653435	Th1	15	Up	3.98425e-05	1.84284	1.21422e-06	1.74413	LateOpenStrong
chr12-11653597-11653749	Th1	15	Up	0.0146345	0.983383	9.13012e-15	3.10956	MiddleOpen
chr12-11719793-11720086	Th1	15	Up	0.0621218	0.823938	0.0124566	1.03155	EarlyOpen
chr12-11763146-11763254	Th1	15	Up	0.0246942	1.33568	5.6624e-05	2.94168	LateOpenStrong
chr12-11834394-11834630	Th1	15	Up	0.0923659	0.75748	1.60864e-10	4.05525	LateOpenStrong
chr12-11836280-11837130	Th1	15	Up	0.00732697	0.93905	1.72947e-32	3.89128	MiddleOpen
chr12-11860130-11860391	Th1	15	Up	0.0770401	0.916502	0.00182965	2.25128	MiddleOpenTEM
chr12-11868073-11868398	Th1	15	Up	0.0660804	0.91273	7.00524e-09	4.91125	LateOpenStrong
chr12-11875828-11875930	Th1	15	Up	0.0479136	1.09818	0.00804774	1.67675	MiddleOpen
chr12-11902116-11902862	Th1	15	Up	0.0027584	1.08683	3.66989e-19	2.88233	LateOpenStrong
chr12-11958511-11958677	Th1	15	Up	0.000805219	1.54915	5.17464e-06	1.65678	MiddleOpenTEM
chr12-11958679-11959061	Th1	15	Up	0.0228729	0.866837	7.6719e-07	1.69707	MiddleOpenTEM
chr12-11959234-11959415	Th1	15	Up	0.0330011	1.19236	0.0223999	1.06844	MiddleOpenTEM
chr12-12006931-12007449	Th1	15	Up	0.00197227	1.03328	6.61807e-19	2.56638	MiddleOpen
chr12-12016608-12017053	Th1	15	Up	0.0133047	0.691893	9.70944e-34	3.42631	MiddleOpen
chr12-12017061-12017396	Th1	15	Up	0.001979	1.18634	2.80816e-15	2.71771	MiddleOpen
chr12-12172070-12172442	Th1	15	Up	0.000980218	2.22221	0.00440247	1.9317	LateOpenStrong
chr12-12311727-12312117	Th1	15	Up	0.00823551	1.41257	2.27794e-11	5.96457	LateOpenStrong
chr12-12415980-12416250	Th1	15	Up	0.0223181	1.37154	0.000280025	3.07333	LateOpenStrong
chr12-12428172-12428327	Th1	15	Up	0.013111	1.52682	0.00478883	1.93348	MiddleOpen
chr12-12430951-12431375	Th1	15	Up	7.80892e-07	2.93153	0.00265974	1.45579	MiddleOpenTEM
chr12-12442555-12442861	Th1	15	Up	0.024485	0.666487	0.000105722	0.925789	MiddleOpen
chr12-12461427-12462223	Th1	15	Up	2.74786e-06	1.68239	3.44426e-23	3.30625	MiddleOpen
chr12-12474239-12474376	Th1	15	Up	0.0139029	1.43071	0.000353415	1.8342	LateOpenStrong
chr12-12474436-12474887	Th1	15	Up	1.2559e-07	2.36236	0.0464244	0.662507	MiddleOpenTEM
chr12-12475564-12475672	Th1	15	Up	0.00408431	1.70295	0.00117995	1.47791	MiddleOpenTEM
chr12-12487091-12487336	Th1	15	Up	0.00188163	1.8058	1.65118e-08	3.38958	MiddleOpenTEM
chr12-12489246-12489721	Th1	15	Up	2.17757e-06	2.46424	2.11669e-11	3.31235	LateOpenStrong
chr12-12491677-12491898	Th1	15	Up	0.0288419	1.27501	0.000102969	2.76813	LateOpenStrong
chr12-12504043-12504194	Th1	15	Up	0.0667988	0.966067	0.00125265	2.65023	LateOpenStrong
chr12-12505906-12506257	Th1	15	Up	0.00844052	1.08954	1.677e-17	3.28395	MiddleOpen
chr12-12512125-12512630	Th1	15	Up	0.0940654	0.621521	4.58712e-22	4.49065	MiddleOpen
chr12-12582846-12583407	Th1	15	Up	0.00764314	1.07095	2.29874e-36	5.29964	LateOpenStrong
chr12-12606929-12607083	Th1	15	Up	0.082216	0.774991	1.88183e-08	3.13649	LateOpenStrong
chr12-12607689-12607773	Th1	15	Up	0.034678	1.21981	1.48267e-05	4.36258	LateOpenStrong
chr12-12645553-12646237	Th1	15	Up	0.000963267	0.939944	4.97676e-09	1.34599	LateOpenStrong
chr12-12673292-12673691	Th1	15	Up	0.0291703	1.21704	0.00899895	2.27909	LateOpenStrong
chr12-12722623-12722717	Th1	15	Up	0.053044	0.720648	7.97528e-10	2.26959	LateOpenStrong
chr12-12899525-12900117	Th1	15	Up	6.27153e-05	1.41577	1.1525e-41	5.56808	LateOpenStrong
chr12-13103360-13103697	Th1	15	Up	6.2517e-09	2.20229	6.01511e-30	4.39992	LateOpenStrong
chr12-13173525-13173979	Th1	15	Up	0.00193793	1.88259	1.92651e-05	2.74637	MiddleOpenTEM
chr12-13206272-13206660	Th1	15	Up	0.000559457	2.0245	2.84323e-06	2.73927	MiddleOpenTEM
chr12-13211203-13211621	Th1	15	Up	5.05938e-07	2.8229	1.30986e-15	4.73547	LateOpenStrong
chr12-13347206-13347841	Th1	15	Up	0.0795309	0.891761	2.33641e-10	5.4108	LateOpenStrong
chr12-14257596-14258330	Th1	15	Up	0.00101931	0.991871	0.000954557	0.837162	MiddleOpenTEM
chr12-14824073-14824339	Th1	15	Up	0.0547722	0.932674	1.2169e-08	5.44242	LateOpenStrong
chr12-14950438-14950828	Th1	15	Up	2.9899e-08	2.02939	2.64925e-24	3.50653	MiddleOpen
chr12-15700584-15700884	Th1	15	Up	0.020803	1.13997	0.000843855	1.45085	EarlyOpen
chr12-15701852-15702155	Th1	15	Up	0.0553978	1.04619	4.77271e-06	4.16844	MiddleOpen
chr12-18165399-18165983	Th1	15	Up	0.00252588	1.60061	5.74586e-08	2.7837	LateOpenStrong
chr12-19125374-19125618	Th1	15	Up	0.00393262	1.54015	0.000991867	1.59219	MiddleOpen
chr12-19416971-19417519	Th1	15	Up	0.00278338	1.95294	8.45132e-08	4.34576	LateOpenStrong
chr12-19431547-19431658	Th1	15	Up	0.0184749	1.34625	2.25123e-06	2.84142	LateOpenStrong
chr12-19431740-19431947	Th1	15	Up	0.000248468	1.87969	1.53849e-11	3.38173	LateOpenStrong
chr12-19431965-19432445	Th1	15	Up	7.43368e-05	1.65313	2.85144e-26	4.43453	LateOpenStrong
chr12-19489148-19489481	Th1	15	Up	0.00190389	1.83585	5.9851e-09	3.74987	MiddleOpen
chr12-19552437-19552827	Th1	15	Up	5.84526e-05	1.73666	3.04396e-18	3.63346	LateOpenStrong
chr12-19552843-19553011	Th1	15	Up	0.011876	1.47171	0.0128077	1.1951	MiddleOpenTEM
chr12-19584749-19585072	Th1	15	Up	0.0097895	1.14886	0.0890519	1.41605	MiddleOpenTEM
chr12-19675353-19675748	Th1	15	Up	3.05061e-05	2.46732	2.07476e-14	7.58989	LateOpenStrong
chr12-19800849-19801449	Th1	15	Up	0.002119	2.06788	1.23066e-07	5.68598	LateOpenStrong
chr12-19833875-19834426	Th1	15	Up	1.71216e-06	2.65118	3.56685e-18	5.18993	LateOpenStrong
chr12-19894095-19894422	Th1	15	Up	0.0593855	0.999235	8.47314e-07	3.42552	LateOpenStrong
chr12-19894711-19895184	Th1	15	Up	0.0403507	1.11043	3.31333e-09	3.8361	LateOpenStrong
chr12-21547467-21547754	Th1	15	Up	0.0339775	1.01931	0.000882143	3.70373	LateOpenStrong
chr12-22687742-22687984	Th1	15	Up	0.0210616	1.39719	0.0105611	1.71909	MiddleOpenTEM
chr12-24601021-24601415	Th1	15	Up	0.0388679	0.921538	5.43061e-05	4.96832	LateOpenStrong
chr12-24708116-24708421	Th1	15	Up	0.0123899	1.55383	5.50804e-07	5.12135	LateOpenStrong
chr12-24719286-24719451	Th1	15	Up	0.0457652	1.07635	6.63826e-05	2.49017	MiddleOpen
chr12-24719463-24719756	Th1	15	Up	0.00814227	1.13587	5.80409e-12	2.70895	MiddleOpen
chr12-24724792-24725284	Th1	15	Up	2.62838e-06	2.62035	3.30995e-15	6.50749	LateOpenStrong
chr12-24730450-24730945	Th1	15	Up	4.11034e-06	2.7559	5.74998e-13	5.99699	LateOpenStrong
chr12-24821835-24822079	Th1	15	Up	0.058644	1.00122	0.000213582	2.40945	LateOpenStrong
chr12-24822203-24822478	Th1	15	Up	0.00157295	2.00902	2.47885e-07	3.64143	LateOpenStrong
chr12-24838626-24838760	Th1	15	Up	0.00287568	1.88338	1.50692e-07	4.43465	LateOpenStrong
chr12-24839266-24839819	Th1	15	Up	1.89779e-06	1.25713	9.69008e-74	4.90037	LateOpenStrong
chr12-24840037-24840136	Th1	15	Up	0.0233551	1.30377	1.53019e-08	5.5592	LateOpenStrong
chr12-24901048-24901314	Th1	15	Up	0.046698	0.826783	7.43045e-15	3.36966	LateOpenStrong
chr12-24960111-24960533	Th1	15	Up	0.0330082	1.12585	1.94282e-09	3.769	LateOpenStrong
chr12-24998035-24998565	Th1	15	Up	0.0582153	0.931338	5.00731e-07	2.83974	LateOpenStrong
chr12-25090466-25090847	Th1	15	Up	7.51275e-06	2.35603	1.35089e-10	5.96288	LateOpenStrong
chr12-25365054-25365376	Th1	15	Up	0.0597282	0.612924	1.08326e-27	4.55307	LateOpenStrong
chr12-26788171-26788530	Th1	15	Up	0.0185422	1.40612	1.75611e-07	4.58671	LateOpenStrong
chr12-26808716-26809125	Th1	15	Up	0.0174473	1.20307	2.3555e-11	4.20305	LateOpenStrong
chr12-27207917-27208364	Th1	15	Up	0.0120159	1.15597	5.72096e-16	6.25296	LateOpenStrong
chr12-27969856-27970655	Th1	15	Up	0.0790323	0.681398	4.1591e-08	2.27966	MiddleOpen
chr12-28057990-28058254	Th1	15	Up	0.040988	1.01614	0.00118203	3.3401	LateOpenStrong
chr12-28079529-28079879	Th1	15	Up	0.00862383	1.55408	4.32407e-09	5.92042	LateOpenStrong
chr12-28108639-28108968	Th1	15	Up	0.0369526	1.00609	0.0338392	1.68636	MiddleOpenTEM
chr12-28130714-28130994	Th1	15	Up	0.0352306	1.21401	1.75091e-05	4.28	LateOpenStrong
chr12-28171463-28171699	Th1	15	Up	0.000671844	2.20872	1.84952e-08	4.23274	LateOpenStrong
chr12-28253029-28253358	Th1	15	Up	0.00211538	1.02068	4.62732e-29	3.51737	LateOpenStrong
chr12-28536152-28536421	Th1	15	Up	0.0734422	0.936286	1.17411e-05	4.56851	LateOpenStrong
chr12-28551084-28551309	Th1	15	Up	0.0787687	0.886662	0.000267413	3.55957	LateOpenStrong
chr12-29082471-29082922	Th1	15	Up	0.00912334	1.55899	3.17006e-11	4.76374	LateOpenStrong
chr12-30622592-30622846	Th1	15	Up	0.0962579	0.811328	0.0113871	2.03307	MiddleOpen
chr12-31811085-31811452	Th1	15	Up	0.000575765	1.28742	3.34865e-26	4.46625	LateOpenStrong
chr12-32134477-32134884	Th1	15	Up	0.000513842	1.2275	0.000259976	1.11619	MiddleOpen
chr12-32257828-32258456	Th1	15	Up	4.1996e-05	1.96608	1.65212e-15	3.99609	LateOpenStrong
chr12-32334420-32334772	Th1	15	Up	0.00173808	2.09995	3.98637e-07	3.62058	LateOpenStrong
chr12-38771790-38772270	Th1	15	Up	0.0363532	0.978613	0.000136338	1.7475	LateOpenStrong
chr12-39341232-39341608	Th1	15	Up	0.0057168	1.47386	0.0023297	3.25197	MiddleOpenTEM
chr12-40192687-40193000	Th1	15	Up	0.0127228	1.56234	0.0862465	0.906308	LateOpenWeak
chr12-42343726-42344065	Th1	15	Up	0.0388196	1.17911	1.45183e-05	3.50762	LateOpenStrong
chr12-42426822-42427055	Th1	15	Up	0.0102916	1.56248	6.06251e-05	3.48651	MiddleOpenTEM
chr12-44848819-44848962	Th1	15	Up	0.0146542	1.43951	0.00443954	1.49345	MiddleOpenTEM
chr12-45234224-45234372	Th1	15	Up	0.000866361	1.87911	2.44744e-09	4.71375	LateOpenStrong
chr12-45235176-45235460	Th1	15	Up	0.0705746	0.794156	8.04556e-13	4.54118	LateOpenStrong
chr12-45415389-45415691	Th1	15	Up	0.00471948	1.37907	2.22931e-11	3.17372	MiddleOpen
chr12-46377800-46378026	Th1	15	Up	0.00849713	1.31216	1.331e-12	4.67315	MiddleOpen
chr12-46458726-46459043	Th1	15	Up	0.0855677	0.678621	0.000283917	1.49836	EarlyOpen
chr12-46459194-46459506	Th1	15	Up	0.0276519	0.909267	0.012261	0.858653	MiddleOpenTEM
chr12-46460879-46461198	Th1	15	Up	0.0438197	0.795734	2.91643e-11	2.6147	LateOpenStrong
chr12-46546964-46547185	Th1	15	Up	0.0743196	0.759943	0.0296358	0.836628	MiddleOpen
chr12-46549525-46550249	Th1	15	Up	3.70143e-05	1.41053	8.32244e-34	3.95655	MiddleOpen
chr12-46556801-46557164	Th1	15	Up	0.00179091	1.64997	2.99007e-14	5.25051	LateOpenStrong
chr12-46665008-46665266	Th1	15	Up	0.000111969	1.97839	9.39206e-08	2.48851	MiddleOpenTEM
chr12-47066670-47067061	Th1	15	Up	0.00683473	1.44855	7.64579e-13	4.29949	MiddleOpen
chr12-47084163-47084455	Th1	15	Up	0.0462909	0.789246	3.2969e-12	2.80599	LateOpenStrong
chr12-47111406-47111742	Th1	15	Up	0.00710962	1.26101	3.02798e-09	2.55958	MiddleOpen
chr12-47212108-47212289	Th1	15	Up	0.0431783	0.740308	0.00571304	0.843043	EarlyOpen
chr12-47349778-47350408	Th1	15	Up	0.0294531	0.65121	3.77696e-28	3.14519	MiddleOpen
chr12-47419462-47419878	Th1	15	Up	0.000157395	0.982402	9.22993e-27	6.46404	LateOpenStrong
chr12-47755619-47755863	Th1	15	Up	0.00315521	1.37146	8.98308e-07	2.00682	MiddleOpen
chr12-47755904-47756180	Th1	15	Up	5.73229e-06	2.25992	5.02627e-10	2.67878	MiddleOpenTEM
chr12-47860406-47860722	Th1	15	Up	0.00810831	0.996689	8.0845e-24	5.78614	LateOpenStrong
chr12-47867648-47867960	Th1	15	Up	0.000321015	1.72953	8.67382e-16	5.48109	MiddleOpen
chr12-47868015-47868114	Th1	15	Up	0.0437444	1.03267	0.00648521	2.20035	LateOpenStrong
chr12-47884647-47884765	Th1	15	Up	0.0543098	0.978208	4.92764e-05	2.24148	MiddleOpen
chr12-47884958-47885522	Th1	15	Up	0.000225574	1.30078	9.5091e-27	3.44177	MiddleOpen
chr12-48152087-48152340	Th1	15	Up	0.00393295	1.84148	1.27236e-07	4.26107	LateOpenStrong
chr12-48678286-48678383	Th1	15	Up	0.00848257	1.48546	4.69457e-08	3.30159	LateOpenStrong
chr12-48750861-48751266	Th1	15	Up	0.00101305	1.35964	3.433e-21	5.41974	LateOpenStrong
chr12-48972708-48972808	Th1	15	Up	0.0588199	0.964276	0.00585699	1.29364	MiddleOpenTEM
chr12-49017919-49018195	Th1	15	Up	0.000571008	1.31495	1.51606e-05	1.3047	MiddleOpenTEM
chr12-50187169-50187757	Th1	15	Up	0.0224602	0.955601	1.11197e-21	4.20143	LateOpenStrong
chr12-50220378-50220657	Th1	15	Up	0.00487535	0.873874	6.65849e-10	1.56547	LateOpenStrong
chr12-50246961-50247151	Th1	15	Up	0.0108484	1.06692	4.16069e-14	3.16933	MiddleOpen
chr12-50251762-50251929	Th1	15	Up	0.0213437	1.3801	2.55625e-05	3.09342	LateOpenStrong
chr12-50979174-50979765	Th1	15	Up	0.0815947	0.677963	1.49225e-16	3.89912	LateOpenStrong
chr12-51087876-51088102	Th1	15	Up	0.00345952	1.53407	3.52429e-13	4.46825	LateOpenStrong
chr12-51265066-51265325	Th1	15	Up	0.0963658	0.623579	0.00051525	1.39528	MiddleOpen
chr12-51357430-51357685	Th1	15	Up	0.00975416	1.51764	0.00380029	2.33545	LateOpenWeak
chr12-51827734-51828215	Th1	15	Up	0.0151669	0.789177	7.06561e-23	2.91863	MiddleOpen
chr12-51828270-51828444	Th1	15	Up	0.0361552	1.03473	0.000188268	1.60056	LateOpenWeak
chr12-51971076-51971593	Th1	15	Up	0.000423813	0.989498	6.61592e-15	1.84849	MiddleOpenTEM
chr12-52221826-52222491	Th1	15	Up	0.00651743	1.25889	1.79883e-13	3.20199	MiddleOpen
chr12-53200442-53201007	Th1	15	Up	0.00403277	0.966645	1.11747e-11	1.94288	MiddleOpen
chr12-53219290-53219936	Th1	15	Up	0.000505698	0.794622	9.70782e-17	1.56847	MiddleOpen
chr12-53231858-53232858	Th1	15	Up	0.00130792	0.65565	0.000417161	0.598953	MiddleOpenTEM
chr12-53300372-53300462	Th1	15	Up	0.0742075	0.882264	1.23563e-05	2.69477	MiddleOpen
chr12-53474139-53474411	Th1	15	Up	0.00397157	1.73706	2.18007e-09	4.15411	MiddleOpen
chr12-54270443-54270803	Th1	15	Up	0.0297744	0.992718	1.73491e-15	4.30466	LateOpenStrong
chr12-54272244-54272549	Th1	15	Up	0.00443181	1.51174	9.69778e-13	4.02388	LateOpenStrong
chr12-54364489-54364679	Th1	15	Up	0.00354603	1.47943	0.0100968	1.00929	MiddleOpenTEM
chr12-54383213-54383380	Th1	15	Up	0.0417121	1.1525	0.000136159	3.13581	MiddleOpen
chr12-54521785-54521957	Th1	15	Up	0.0332845	1.17166	4.31833e-08	4.26155	LateOpenStrong
chr12-54522202-54522760	Th1	15	Up	0.00504586	1.4475	2.50991e-18	6.61671	LateOpenStrong
chr12-54863885-54864610	Th1	15	Up	0.0725492	0.675789	2.81571e-22	4.82836	MiddleOpen
chr12-54865745-54865946	Th1	15	Up	0.0070208	1.53987	3.52708e-07	4.43109	MiddleOpen
chr12-54866056-54866269	Th1	15	Up	0.0554295	0.999688	2.7326e-09	4.5524	MiddleOpen
chr12-54933394-54933774	Th1	15	Up	0.0077782	0.784882	3.87451e-07	1.22792	EarlyOpen
chr12-55060499-55060801	Th1	15	Up	0.000225132	1.81074	1.13892e-12	3.4611	LateOpenStrong
chr12-55687795-55688030	Th1	15	Up	0.00319778	1.54694	3.87673e-08	2.62078	MiddleOpen
chr12-55728927-55729566	Th1	15	Up	0.00072807	0.596468	2.60923e-17	1.21996	MiddleOpen
chr12-55760698-55761011	Th1	15	Up	0.00208507	1.31954	1.47309e-19	5.20999	LateOpenStrong
chr12-55847089-55847364	Th1	15	Up	0.0387855	1.1174	2.95017e-06	2.97385	MiddleOpenTEM
chr12-55847897-55848121	Th1	15	Up	0.00220362	2.01205	0.00269792	1.99582	LateOpenWeak
chr12-55935989-55936258	Th1	15	Up	0.00492184	1.18259	2.02926e-07	1.8563	MiddleOpen
chr12-56677657-56678075	Th1	15	Up	0.00273118	1.27503	1.06899e-21	4.39603	LateOpenStrong
chr12-56999001-56999297	Th1	15	Up	0.0571433	0.904341	2.79074e-14	4.54726	LateOpenStrong
chr12-57047282-57047874	Th1	15	Up	0.00780235	1.05507	0.023231	0.67597	MiddleOpenTEM
chr12-57405031-57405470	Th1	15	Up	0.0466894	0.956716	2.05877e-13	4.58211	LateOpenStrong
chr12-58425509-58425971	Th1	15	Up	0.0269014	1.1673	4.2454e-07	2.83517	LateOpenStrong
chr12-59597408-59597814	Th1	15	Up	0.000101905	0.883946	1.75288e-24	1.94822	MiddleOpen
chr12-59668730-59669003	Th1	15	Up	0.0661114	0.920476	9.85159e-08	3.83974	MiddleOpen
chr12-62641181-62641513	Th1	15	Up	0.00477475	1.03679	1.17932e-07	1.59665	MiddleOpen
chr12-63713755-63714085	Th1	15	Up	0.0484861	1.03735	7.08395e-05	4.42036	LateOpenStrong
chr12-64186900-64187094	Th1	15	Up	0.0743323	0.767605	0.000987596	3.84511	LateOpenStrong
chr12-64496896-64497119	Th1	15	Up	0.0725852	0.764451	0.00411415	3.15334	LateOpenStrong
chr12-64671347-64671545	Th1	15	Up	0.0040413	1.18426	1.35605e-07	1.8098	MiddleOpen
chr12-64714541-64714974	Th1	15	Up	0.000509646	2.00688	0.00461356	1.46632	LateOpenStrong
chr12-66118610-66118824	Th1	15	Up	0.0139405	1.34289	0.00361598	2.69966	LateOpenStrong
chr12-66303545-66303642	Th1	15	Up	0.0591994	0.642862	4.74707e-09	1.89156	LateOpenStrong
chr12-66941172-66941497	Th1	15	Up	0.0281817	1.2891	1.99609e-05	3.22807	MiddleOpen
chr12-66947127-66947636	Th1	15	Up	0.0278227	1.27987	3.36721e-07	3.78758	MiddleOpen
chr12-67141738-67141925	Th1	15	Up	0.0867442	0.720377	0.000291306	4.32052	LateOpenStrong
chr12-67352751-67353025	Th1	15	Up	0.000210266	2.24144	9.64144e-11	4.65832	LateOpenStrong
chr12-67354285-67354577	Th1	15	Up	0.00528717	1.75015	0.00176842	1.95426	LateOpenStrong
chr12-67452170-67452538	Th1	15	Up	0.000127613	1.60844	6.17767e-19	3.62894	MiddleOpen
chr12-67452588-67452779	Th1	15	Up	0.0544475	0.92971	2.58809e-05	2.15087	MiddleOpen
chr12-67634246-67634443	Th1	15	Up	0.00993625	1.24007	2.8529e-10	3.86728	LateOpenStrong
chr12-67759712-67760176	Th1	15	Up	0.0163909	1.15129	4.42882e-18	4.84591	LateOpenStrong
chr12-67988713-67989059	Th1	15	Up	0.0205662	1.33236	0.00172207	1.89802	LateOpenStrong
chr12-68011140-68011460	Th1	15	Up	0.0232862	1.31903	0.0608309	1.17717	MiddleOpenTEM
chr12-68032398-68032664	Th1	15	Up	0.0653595	0.925011	0.0258462	1.04774	LateOpenWeak
chr12-68042339-68042715	Th1	15	Up	0.0495362	1.01578	0.00228011	1.72027	EarlyOpen
chr12-68043531-68043791	Th1	15	Up	0.0209312	1.39658	2.37989e-06	4.84707	LateOpenStrong
chr12-68117807-68117994	Th1	15	Up	0.000559551	2.01065	0.000111909	1.9426	LateOpenStrong
chr12-68119287-68119570	Th1	15	Up	0.000266236	1.12307	6.45966e-25	2.85255	MiddleOpen
chr12-68119700-68120242	Th1	15	Up	1.82492e-06	1.71334	5.52146e-08	1.75769	MiddleOpenTEM
chr12-68121171-68121397	Th1	15	Up	0.000735284	1.93916	2.89638e-09	3.47591	MiddleOpen
chr12-68157252-68157750	Th1	15	Up	0.010915	1.4981	0.0038878	1.73775	EarlyOpen
chr12-68159389-68159464	Th1	15	Up	0.0554153	1.04517	0.0614637	0.817567	MiddleOpenTEM
chr12-68163559-68163765	Th1	15	Up	9.58162e-06	2.74234	1.15992e-10	3.90762	MiddleOpenTEM
chr12-68163774-68164120	Th1	15	Up	1.2668e-10	3.74042	1.14865e-16	4.23484	MiddleOpenTEM
chr12-68225612-68226025	Th1	15	Up	0.00469994	1.5373	1.03248e-11	3.82883	MiddleOpenTEM
chr12-68242975-68243236	Th1	15	Up	0.0676618	0.930763	2.77783e-06	3.20854	MiddleOpen
chr12-68259288-68259809	Th1	15	Up	0.0164965	0.931188	5.56239e-30	4.72269	MiddleOpen
chr12-68261921-68262227	Th1	15	Up	0.00465954	1.40077	1.40114e-13	5.10098	LateOpenStrong
chr12-68264531-68264757	Th1	15	Up	0.0648287	0.943355	4.89004e-05	4.39243	LateOpenStrong
chr12-68268201-68268469	Th1	15	Up	0.0555833	1.04062	0.000341102	3.00566	MiddleOpenTEM
chr12-68277770-68278108	Th1	15	Up	0.00971454	0.763659	5.47266e-36	3.54584	MiddleOpen
chr12-68279376-68279437	Th1	15	Up	0.0135027	1.4172	3.99963e-06	4.89787	LateOpenStrong
chr12-68281435-68281635	Th1	15	Up	0.000246884	2.45805	7.76728e-09	5.82262	LateOpenStrong
chr12-68281745-68281988	Th1	15	Up	0.000509646	2.06266	3.56722e-11	4.87971	LateOpenStrong
chr12-68292207-68292465	Th1	15	Up	0.000950335	1.73468	3.20272e-11	6.46581	MiddleOpen
chr12-68306553-68306954	Th1	15	Up	0.00172274	2.08851	7.9209e-07	3.88622	LateOpenStrong
chr12-68367132-68367237	Th1	15	Up	0.0379309	1.091	1.30473e-07	3.50281	LateOpenStrong
chr12-68373838-68374886	Th1	15	Up	0.00192719	0.874058	2.43695e-07	1.23719	MiddleOpen
chr12-68420236-68420458	Th1	15	Up	0.00329638	1.83464	0.0341716	1.43566	MiddleOpenTEM
chr12-68420656-68420904	Th1	15	Up	0.00305959	1.9739	0.0132442	1.68865	MiddleOpenTEM
chr12-68480648-68480941	Th1	15	Up	0.0222825	1.31759	1.31562e-09	4.65943	LateOpenStrong
chr12-68481160-68481361	Th1	15	Up	0.00168268	1.93608	6.66584e-08	3.52207	MiddleOpenTEM
chr12-68481464-68481905	Th1	15	Up	0.000314683	1.71793	1.01681e-15	3.8145	LateOpenStrong
chr12-68496931-68497043	Th1	15	Up	0.0148529	1.43987	0.000549829	2.68165	LateOpenStrong
chr12-68497113-68497515	Th1	15	Up	5.65584e-05	1.93134	6.44693e-16	3.84682	LateOpenStrong
chr12-68497705-68498113	Th1	15	Up	0.00016152	1.67554	9.07632e-11	2.62839	MiddleOpenTEM
chr12-68641183-68641642	Th1	15	Up	0.0420197	0.651038	2.22281e-13	2.2276	LateOpenStrong
chr12-68648291-68648589	Th1	15	Up	0.00431064	1.58014	4.00268e-07	2.69889	LateOpenStrong
chr12-68687282-68687421	Th1	15	Up	0.0344536	0.691745	0.00939489	0.621657	MiddleOpen
chr12-68919644-68920216	Th1	15	Up	0.0108468	1.41762	2.49001e-10	4.18218	LateOpenStrong
chr12-69534497-69534868	Th1	15	Up	0.000364917	1.7268	2.43561e-10	2.83313	MiddleOpen
chr12-71935588-71935918	Th1	15	Up	0.058094	1.02861	9.88233e-08	5.6997	LateOpenStrong
chr12-74890195-74890515	Th1	15	Up	0.0101993	1.22765	0.0706419	0.640849	MiddleOpenTEM
chr12-74897893-74898221	Th1	15	Up	0.0106586	1.54757	0.0178775	1.40681	MiddleOpenTEM
chr12-75011152-75011430	Th1	15	Up	0.0604442	0.932807	0.00262348	3.01006	MiddleOpenTEM
chr12-75477256-75477306	Th1	15	Up	0.0655237	0.953801	0.00354253	2.30257	LateOpenStrong
chr12-75480150-75480513	Th1	15	Up	0.00257246	0.891681	7.11119e-10	1.48369	MiddleOpen
chr12-75635641-75636164	Th1	15	Up	0.000143893	2.25472	0.000172388	2.24881	MiddleOpenTEM
chr12-75636172-75636311	Th1	15	Up	0.00198668	1.98841	0.0044971	2.39166	MiddleOpenTEM
chr12-75642330-75642553	Th1	15	Up	0.00488462	1.74149	1.43717e-08	4.24475	MiddleOpen
chr12-75660143-75660525	Th1	15	Up	0.0500542	1.0727	6.13687e-09	5.07789	LateOpenStrong
chr12-75684672-75685088	Th1	15	Up	0.0375549	1.1734	1.39797e-05	4.56333	LateOpenStrong
chr12-75738463-75738814	Th1	15	Up	0.0589276	0.747254	2.49088e-13	2.99952	MiddleOpen
chr12-75759973-75760306	Th1	15	Up	6.64365e-05	1.66906	3.87222e-18	5.69709	MiddleOpen
chr12-75781492-75781961	Th1	15	Up	0.0150115	1.27707	4.22186e-11	3.74757	MiddleOpen
chr12-75790223-75790561	Th1	15	Up	0.000352763	2.24744	3.38841e-10	5.02455	LateOpenStrong
chr12-75838356-75838673	Th1	15	Up	0.00745993	1.49683	4.09695e-08	5.23036	MiddleOpen
chr12-75862671-75862884	Th1	15	Up	0.0799831	0.878996	1.16615e-05	3.04434	MiddleOpen
chr12-75863027-75863205	Th1	15	Up	0.0401059	1.16523	3.09097e-06	4.96467	MiddleOpen
chr12-75913340-75913444	Th1	15	Up	0.0724514	0.910253	3.86102e-06	4.77921	MiddleOpen
chr12-75913453-75913814	Th1	15	Up	0.00154595	1.40309	2.26732e-21	5.75102	MiddleOpen
chr12-75913830-75914019	Th1	15	Up	0.0316304	1.25412	8.9785e-05	3.12398	MiddleOpen
chr12-75994171-75994323	Th1	15	Up	0.00507544	1.70433	2.86121e-06	2.41472	MiddleOpen
chr12-75994380-75994800	Th1	15	Up	4.74805e-05	1.75375	2.5811e-22	4.7129	MiddleOpen
chr12-76158538-76159328	Th1	15	Up	7.40926e-09	1.67731	4.79393e-25	2.72357	MiddleOpen
chr12-76183376-76184046	Th1	15	Up	0.000152657	1.33969	1.95951e-27	5.67885	MiddleOpen
chr12-76274719-76275191	Th1	15	Up	3.33765e-05	2.65564	5.37185e-12	5.69905	LateOpenStrong
chr12-76470262-76470506	Th1	15	Up	0.016932	1.45877	0.000352405	2.25984	LateOpenStrong
chr12-76545583-76545802	Th1	15	Up	0.0432958	1.11906	2.94989e-06	3.5287	LateOpenStrong
chr12-77031769-77032137	Th1	15	Up	0.0113785	1.56067	0.00250446	1.8906	MiddleOpenTEM
chr12-77032357-77032859	Th1	15	Up	0.032143	1.21934	2.08362e-06	3.32859	MiddleOpenTEM
chr12-88235446-88235919	Th1	15	Up	0.000342868	1.72957	2.80479e-19	5.62332	LateOpenStrong
chr12-88242201-88242609	Th1	15	Up	0.000228481	1.82627	3.07328e-15	6.2977	LateOpenStrong
chr12-88298748-88299008	Th1	15	Up	0.0656065	0.979848	5.05001e-07	4.5339	LateOpenStrong
chr12-88299552-88300037	Th1	15	Up	0.000513027	1.75338	8.78116e-16	6.05264	LateOpenStrong
chr12-89038833-89039447	Th1	15	Up	0.0230854	0.719455	6.27328e-40	5.26539	LateOpenStrong
chr12-89064822-89065093	Th1	15	Up	0.03016	1.22067	9.02439e-09	5.71476	LateOpenStrong
chr12-89092309-89092671	Th1	15	Up	0.0645391	0.807196	5.79118e-15	7.50657	LateOpenStrong
chr12-89138266-89138467	Th1	15	Up	0.0209312	1.21786	8.57397e-11	4.72602	LateOpenStrong
chr12-89138531-89138803	Th1	15	Up	2.36545e-06	2.46523	4.35366e-12	5.93302	LateOpenStrong
chr12-89156868-89157293	Th1	15	Up	0.091811	0.829826	9.01714e-11	6.6482	MiddleOpen
chr12-89160792-89161100	Th1	15	Up	0.011775	1.31453	2.67341e-11	3.70879	MiddleOpen
chr12-89180616-89180774	Th1	15	Up	0.0942145	0.753381	3.23584e-05	4.51454	MiddleOpen
chr12-89225764-89226354	Th1	15	Up	0.0157772	0.676645	2.28021e-33	3.14076	MiddleOpen
chr12-89243899-89244021	Th1	15	Up	0.0298973	1.24628	1.09116e-05	3.00894	LateOpenStrong
chr12-89244478-89244864	Th1	15	Up	0.00542868	0.933128	1.41434e-24	3.10345	LateOpenStrong
chr12-89251850-89252198	Th1	15	Up	0.000323781	1.80223	3.05178e-15	5.55337	MiddleOpen
chr12-89307846-89308148	Th1	15	Up	0.034678	1.18265	0.00530527	2.00839	LateOpenStrong
chr12-89333861-89334210	Th1	15	Up	0.0139549	1.27883	1.83598e-08	2.94428	MiddleOpen
chr12-89363126-89363541	Th1	15	Up	0.0767456	0.91597	9.50534e-06	3.91745	LateOpenStrong
chr12-89375700-89376170	Th1	15	Up	2.14456e-05	2.35517	6.59244e-12	3.85954	MiddleOpenTEM
chr12-89471211-89471457	Th1	15	Up	0.0284562	1.10679	3.45536e-11	3.85598	LateOpenStrong
chr12-89472551-89472804	Th1	15	Up	0.0168845	1.26093	3.11528e-10	5.57599	MiddleOpen
chr12-89494346-89494713	Th1	15	Up	1.47096e-07	2.0429	4.71269e-23	3.67304	LateOpenStrong
chr12-89494788-89495290	Th1	15	Up	0.00494373	0.940507	1.03008e-58	5.32651	MiddleOpen
chr12-89636164-89636339	Th1	15	Up	0.025861	1.19914	0.0131355	1.89771	LateOpenStrong
chr12-89636432-89636710	Th1	15	Up	0.0040348	1.82623	2.43989e-07	3.86101	LateOpenStrong
chr12-89671871-89672259	Th1	15	Up	8.34213e-08	2.32976	1.45102e-17	3.37614	LateOpenStrong
chr12-89678285-89678563	Th1	15	Up	0.0210381	1.09158	1.1822e-05	1.84594	MiddleOpen
chr12-89769217-89769598	Th1	15	Up	0.0838597	0.689797	4.90851e-08	2.39645	MiddleOpenTEM
chr12-89861176-89861420	Th1	15	Up	0.0211285	1.24841	2.21227e-05	2.37434	EarlyOpen
chr12-89935877-89936247	Th1	15	Up	0.000521363	2.20689	0.00232389	1.76399	LateOpenWeak
chr12-90043344-90043613	Th1	15	Up	0.062058	0.959464	1.12516e-07	4.3164	MiddleOpen
chr12-90065594-90065854	Th1	15	Up	0.0397755	1.14822	0.000137308	3.51169	MiddleOpen
chr12-90091328-90091659	Th1	15	Up	0.0674028	0.971538	0.000693252	2.53981	MiddleOpenTEM
chr12-91785666-91786004	Th1	15	Up	0.00295837	1.67804	8.9457e-10	3.94629	LateOpenStrong
chr12-92073026-92073365	Th1	15	Up	0.00452442	1.72482	5.8799e-08	5.31011	MiddleOpen
chr12-92207990-92208250	Th1	15	Up	0.0269383	0.885063	4.07159e-06	1.6423	MiddleOpenTEM
chr12-92218511-92219145	Th1	15	Up	0.00357937	0.715412	1.28173e-54	5.39446	MiddleOpen
chr12-92432679-92433159	Th1	15	Up	0.00579687	1.38045	6.72053e-12	3.98399	LateOpenStrong
chr12-92502626-92502932	Th1	15	Up	6.08183e-05	1.8103	3.14203e-08	2.18255	LateOpenStrong
chr12-92502986-92503253	Th1	15	Up	0.000596758	1.59835	3.38078e-16	3.85137	LateOpenStrong
chr12-92539034-92539676	Th1	15	Up	0.0250979	0.705907	2.14314e-07	1.41808	EarlyOpen
chr12-92551865-92552312	Th1	15	Up	0.00670772	1.17183	1.68283e-28	4.75456	MiddleOpen
chr12-92556994-92557434	Th1	15	Up	0.00365395	1.32705	0.000383517	1.38981	MiddleOpenTEM
chr12-92703076-92703370	Th1	15	Up	0.0266129	1.23785	1.5868e-06	3.04053	LateOpenStrong
chr12-92921950-92922179	Th1	15	Up	0.0636678	0.992685	2.05226e-05	3.87005	LateOpenStrong
chr12-93387815-93388177	Th1	15	Up	8.72208e-05	1.93399	1.44617e-17	5.18815	MiddleOpen
chr12-93389458-93389678	Th1	15	Up	0.0147588	1.34371	2.01322e-08	5.39427	LateOpenStrong
chr12-93402602-93402915	Th1	15	Up	0.0493366	1.08407	7.06487e-07	4.11418	LateOpenStrong
chr12-93407955-93408142	Th1	15	Up	0.0366604	1.17648	0.000109253	3.83714	LateOpenStrong
chr12-93420934-93421359	Th1	15	Up	1.07375e-05	1.81127	2.73958e-19	3.57144	LateOpenStrong
chr12-93436310-93436641	Th1	15	Up	0.00292213	1.37781	9.88652e-07	1.96558	LateOpenStrong
chr12-93668872-93669391	Th1	15	Up	0.000707215	1.87121	1.69453e-13	4.63284	MiddleOpen
chr12-93704223-93704435	Th1	15	Up	0.0522806	0.922416	0.00020718	4.1725	LateOpenStrong
chr12-93798273-93798629	Th1	15	Up	0.0348265	1.13883	7.91642e-10	4.58137	LateOpenStrong
chr12-93804823-93805173	Th1	15	Up	0.0836447	0.659463	1.58275e-14	4.4975	MiddleOpen
chr12-93847426-93847689	Th1	15	Up	0.023274	1.23511	5.92756e-09	3.79585	MiddleOpenTEM
chr12-94109139-94109492	Th1	15	Up	0.0626297	0.912399	5.71798e-13	4.76838	MiddleOpen
chr12-94172103-94172373	Th1	15	Up	0.000398941	1.50751	1.18074e-15	3.21221	MiddleOpen
[truncated: 36,818,021 more chars]
