## Supplemental Tables for "Gene regulatory network determinants of rapid recall in human memory CD4+ T cells": Supplemental Table S6.xlsx

### Sheet: Column Description
Supplemental Table S6. TF motif enrichment in peak clusters. Table contains the enrichment of each TF’s binding motifs from the CIS-BP database in the rapid recall (Fig. 4A), dynamic (Fig. S5A) and resting (Fig. 5A) peak sets.
Column Name	Description
PeakSet	Peakset name the TF motif is enriched in
TF	TF name
Padj	Padj value from fisher exact test

### Sheet: MotifEnrichment
PeakSet	TF	Padj
EarlyOpen	ZNF785	3.38211e-18
EarlyOpen	ZSCAN16	0.000300193
EarlyOpen	ZNF264	5.02986e-06
EarlyOpen	ZNF436	3.3648e-07
EarlyOpen	ZNF260	0.00232176
EarlyOpen	ZNF770	1.99873e-15
EarlyOpen	VEZF1	3.40185e-33
EarlyOpen	KLF10	4.70061e-49
EarlyOpen	SP1	1.37369e-52
EarlyOpen	SP2	1.72395e-46
EarlyOpen	ZNF134	0.0447655
EarlyOpen	ZNF263	1.24865e-26
EarlyOpen	REST	0.00393266
EarlyOpen	ZNF324	1.31451e-05
EarlyOpen	KLF11	3.44282e-43
EarlyOpen	PATZ1	1.46325e-43
EarlyOpen	SETDB1	0.0691701
EarlyOpen	ZNF768	2.53729e-07
EarlyOpen	ZBTB26	5.61905e-23
EarlyOpen	ZNF432	1.33795e-16
EarlyOpen	PAX5	0.0405174
EarlyOpen	ZNF329	0.0585952
EarlyOpen	MAZ	2.7867e-41
EarlyOpen	ZNF76	1.11066e-06
EarlyOpen	SP3	2.43212e-43
EarlyOpen	RXRA	4.25015e-11
EarlyOpen	RORA	2.14018e-08
EarlyOpen	ZNF143	7.1184e-06
EarlyOpen	ZNF93	0.000816979
EarlyOpen	ZNF454	1.6761e-08
EarlyOpen	ZNF383	4.34625e-16
EarlyOpen	EGR1	5.67698e-141
EarlyOpen	ZNF554	3.02788e-05
EarlyOpen	ZNF467	2.69256e-30
EarlyOpen	ZNF791	0.0028481
EarlyOpen	ZNF180	4.48224e-38
EarlyOpen	ZNF529	2.76506e-34
EarlyOpen	ZNF582	0.00310148
EarlyOpen	SP4	3.271e-31
EarlyOpen	ZNF7	0.0856008
EarlyOpen	KLF3	1.001e-20
EarlyOpen	ZBTB17	2.30366e-22
EarlyOpen	WT1	1.0817e-56
EarlyOpen	ZNF33A	0.0198831
EarlyOpen	THAP1	2.4471e-12
EarlyOpen	ZNF443	0.0744917
EarlyOpen	ZNF28	3.8684e-10
EarlyOpen	ZNF341	1.01915e-20
EarlyOpen	ZNF880	5.38154e-20
EarlyOpen	NFATC3	0.0179958
EarlyOpen	ZNF586	1.94776e-09
EarlyOpen	TP53	0.0735781
EarlyOpen	NFE2	4.03381e-65
EarlyOpen	ZIM2	1.20762e-07
EarlyOpen	POU2F1	0.00431194
EarlyOpen	KLF15	4.88684e-48
EarlyOpen	STAT1	1.2182e-10
EarlyOpen	NR1H3	0.000215779
EarlyOpen	ZNF780A	2.05578e-05
EarlyOpen	RORB	0.0363224
EarlyOpen	RORC	0.00106848
EarlyOpen	ZNF548	3.11756e-09
EarlyOpen	ZNF300	1.23594e-28
EarlyOpen	POU3F2	2.55548e-06
EarlyOpen	ZNF181	0.0120049
EarlyOpen	ZNF322	0.0095031
EarlyOpen	ZNF774	0.00149839
EarlyOpen	ZNF311	5.66472e-10
EarlyOpen	HSF1	0.047705
EarlyOpen	ZNF658	9.12168e-31
EarlyOpen	ZNF675	0.00243481
EarlyOpen	POU4F3	0.00289551
EarlyOpen	MAFK	6.76249e-15
EarlyOpen	ZNF558	0.0335145
EarlyOpen	GATA2	0.0628138
EarlyOpen	MAFB	1.35316e-08
EarlyOpen	RARA	3.15467e-32
EarlyOpen	PBX3	0.00734055
EarlyOpen	ZNF283	0.0014645
EarlyOpen	EGR2	1.31876e-152
EarlyOpen	TCF7	0.0332429
EarlyOpen	PPARD	8.1778e-09
EarlyOpen	THRB	8.33671e-10
EarlyOpen	HNF4A	5.80533e-08
EarlyOpen	TP73	0.000597985
EarlyOpen	BACH2	1.39131e-58
EarlyOpen	PRDM9	3.46871e-35
EarlyOpen	ZNF792	4.57267e-14
EarlyOpen	RARG	1.64301e-22
EarlyOpen	POU4F2	0.000644071
EarlyOpen	POU5F1	9.53715e-06
EarlyOpen	NR6A1	3.74969e-06
EarlyOpen	ZSCAN22	8.24836e-16
EarlyOpen	HKR1	1.85161e-09
EarlyOpen	JUND	6.4822e-48
EarlyOpen	KLF6	5.48495e-30
EarlyOpen	THRA	6.37392e-05
EarlyOpen	NR1D1	0.0154206
EarlyOpen	GLI4	0.0466812
EarlyOpen	ZNF547	0.0779153
EarlyOpen	ZFP3	3.68199e-08
EarlyOpen	RREB1	9.48631e-43
EarlyOpen	MAFG	3.08107e-07
EarlyOpen	ZNF530	0.000650776
EarlyOpen	USF2	0.00125801
EarlyOpen	MAFF	2.97121e-08
EarlyOpen	ZNF304	6.96014e-17
EarlyOpen	KLF5	5.61766e-30
EarlyOpen	ZNF680	0.0759297
EarlyOpen	RELB	6.56378e-05
EarlyOpen	TLX3	0.0213202
EarlyOpen	MAX	1.33865e-14
EarlyOpen	MEF2C	0.0223524
EarlyOpen	ZNF662	0.000149075
EarlyOpen	RFX4	0.00818969
EarlyOpen	NFATC1	0.000705021
EarlyOpen	PAX4	4.03916e-09
EarlyOpen	ZNF114	0.0662771
EarlyOpen	ZNF44	0.00853392
EarlyOpen	ZSCAN5	0.00553663
EarlyOpen	NHLH1	0.000121336
EarlyOpen	ZNF16	4.21009e-05
EarlyOpen	STAT5B	1.93759e-16
EarlyOpen	BACH1	1.16284e-44
EarlyOpen	ZNF41	0.0427031
EarlyOpen	ZNF513	0.000198559
EarlyOpen	ZSCAN5C	0.0288963
EarlyOpen	NRF1	0.000675509
EarlyOpen	ZNF444	3.79487e-29
EarlyOpen	EOMES	0.0124421
EarlyOpen	TBX5	4.24746e-06
EarlyOpen	MAF	1.55518e-05
EarlyOpen	NR2F6	1.61044e-13
EarlyOpen	RELA	9.0044e-05
EarlyOpen	ZNF821	0.00361065
EarlyOpen	ZFP42	0.0169858
EarlyOpen	NR2F1	6.70188e-23
EarlyOpen	FOS	4.16704e-89
EarlyOpen	ESRRA	2.75603e-19
EarlyOpen	TBX19	0.0715615
EarlyOpen	VDR	6.38598e-06
EarlyOpen	ZNF479	0.00511207
EarlyOpen	ZNF584	0.0538971
EarlyOpen	MZF1	0.000207152
EarlyOpen	EBF1	9.49596e-06
EarlyOpen	TFCP2	0.0721183
EarlyOpen	ZSCAN1	2.83911e-09
EarlyOpen	ZNF484	5.47657e-05
EarlyOpen	ZSCAN4	8.55692e-08
EarlyOpen	PTF1A	0.00767113
EarlyOpen	ZNF860	0.000477905
EarlyOpen	MXI1	1.9186e-12
EarlyOpen	GLI1	2.6908e-11
EarlyOpen	PPARA	1.69687e-06
EarlyOpen	ATF3	5.96096e-27
EarlyOpen	ZNF805	5.33433e-12
EarlyOpen	YY1	0.00891233
EarlyOpen	SNAI1	0.00189436
EarlyOpen	JUN	9.1453e-59
EarlyOpen	RUNX2	0.0181591
EarlyOpen	STAT3	1.26875e-17
EarlyOpen	TFAP2B	6.77936e-11
EarlyOpen	ZNF320	1.44847e-10
EarlyOpen	ZNF394	0.000228925
EarlyOpen	NHLH2	0.0159444
EarlyOpen	ZNF281	1.02533e-37
EarlyOpen	HNF4G	0.00292669
EarlyOpen	PPARG	4.07308e-09
EarlyOpen	ZNF580	7.39052e-17
EarlyOpen	ZNF141	1.02052e-07
EarlyOpen	POU1F1	3.71563e-07
EarlyOpen	KLF9	1.79229e-29
EarlyOpen	ZNF350	0.0529395
EarlyOpen	ZNF566	0.000552492
EarlyOpen	TBX18	0.0226414
EarlyOpen	RXRG	9.43538e-13
EarlyOpen	RXRB	5.4659e-09
EarlyOpen	ZBTB33	0.000186527
EarlyOpen	ZNF571	1.17975e-13
EarlyOpen	ZNF100	3.49479e-13
EarlyOpen	E2F1	4.17412e-15
EarlyOpen	POU2F2	7.04098e-08
EarlyOpen	JUNB	2.31804e-80
EarlyOpen	NR2C2	2.14977e-26
EarlyOpen	NR1I3	0.00117638
EarlyOpen	ZFX	7.27443e-16
EarlyOpen	TBX21	3.62286e-08
EarlyOpen	ZNF267	3.07593e-13
EarlyOpen	ZNF519	1.29081e-17
EarlyOpen	KLF12	3.23303e-14
EarlyOpen	ZNF787	0.0191137
EarlyOpen	ZNF621	0.0158781
EarlyOpen	ZNF684	0.00691644
EarlyOpen	RUNX3	0.0698937
EarlyOpen	EMX1	0.00694382
EarlyOpen	EMX2	0.00334001
EarlyOpen	POU4F1	0.00503291
EarlyOpen	ZFP14	1.19962e-05
EarlyOpen	ZNF431	0.040378
EarlyOpen	ZNF550	0.0162953
EarlyOpen	TFAP2C	9.22277e-11
EarlyOpen	EN1	0.019822
EarlyOpen	PAX6	3.91651e-09
EarlyOpen	ESR1	1.63696e-14
EarlyOpen	NR3C2	0.0463502
EarlyOpen	BCL6	0.000376789
EarlyOpen	PDX1	0.0247285
EarlyOpen	POU3F1	1.66249e-08
EarlyOpen	ZNF34	0.0776363
EarlyOpen	FOXO6	0.00370355
EarlyOpen	POU6F1	0.00405727
EarlyOpen	ZNF682	2.29803e-08
EarlyOpen	ZNF148	6.18344e-38
EarlyOpen	ZNF765	1.84821e-06
EarlyOpen	ZBTB7A	2.13292e-09
EarlyOpen	ZNF445	0.0202814
EarlyOpen	NFE2L2	2.90868e-23
EarlyOpen	ZNF132	7.48101e-09
EarlyOpen	ZBTB6	0.0124933
EarlyOpen	RBAK	4.58921e-05
EarlyOpen	NR1I2	0.00716652
EarlyOpen	ZNF419	0.00099718
EarlyOpen	ZNF611	9.52672e-12
EarlyOpen	ZNF30	1.26571e-17
EarlyOpen	KLF1	4.62208e-24
EarlyOpen	ZNF430	0.0215383
EarlyOpen	ZNF614	0.0265603
EarlyOpen	ATF6	0.00164511
EarlyOpen	ATF4	0.00418537
EarlyOpen	NR2C1	3.67049e-22
EarlyOpen	PBX1	0.0107437
EarlyOpen	ESR2	0.0058897
EarlyOpen	GATA1	0.0254027
EarlyOpen	POU6F2	0.00341089
EarlyOpen	TCF3	0.00274727
EarlyOpen	STAT5A	2.18038e-18
EarlyOpen	ZNF534	0.000971587
EarlyOpen	REL	2.16044e-06
EarlyOpen	ZNF597	4.66011e-05
EarlyOpen	FOSL2	1.67406e-72
EarlyOpen	LYL1	0.0387884
EarlyOpen	BHLHE40	0.00380233
EarlyOpen	TFAP4	0.0278964
EarlyOpen	CDX2	0.0714226
EarlyOpen	USF1	0.0032647
EarlyOpen	ZNF449	0.000839574
EarlyOpen	ZNF891	4.92198e-05
EarlyOpen	KLF17	3.12879e-29
EarlyOpen	SREBF1	9.09407e-07
EarlyOpen	MXD1	6.81061e-07
EarlyOpen	NR1H2	0.000116235
EarlyOpen	ZNF596	0.000157208
EarlyOpen	ZSCAN30	8.86026e-05
EarlyOpen	TBX20	0.00116294
EarlyOpen	TBX15	7.0899e-05
EarlyOpen	ZNF398	4.06855e-05
EarlyOpen	ASCL1	2.55749e-06
EarlyOpen	GBX2	0.0173781
EarlyOpen	TBX1	9.29106e-07
EarlyOpen	ZIC3	2.54077e-05
EarlyOpen	XBP1	5.64158e-05
EarlyOpen	KLF14	1.31525e-19
EarlyOpen	GLIS2	9.62078e-09
EarlyOpen	ZNF18	0.00410668
EarlyOpen	NFATC2	0.00097904
EarlyOpen	MYOD1	0.0267801
EarlyOpen	ZNF619	1.22874e-06
EarlyOpen	ZNF90	2.45549e-05
EarlyOpen	ZNF708	0.00661561
EarlyOpen	ZIC1	0.00614108
EarlyOpen	PRDM5	0.00591856
EarlyOpen	ZNF524	0.0275785
EarlyOpen	ZNF707	0.00980941
EarlyOpen	RARB	1.94973e-28
EarlyOpen	ZNF555	0.00129644
EarlyOpen	EGR3	7.28841e-93
EarlyOpen	BCL6B	0.00514204
EarlyOpen	HIC1	2.21709e-05
EarlyOpen	CREB3	4.27151e-06
EarlyOpen	NR1H4	0.0027566
EarlyOpen	MEOX2	0.0129684
EarlyOpen	ZNF771	0.0348696
EarlyOpen	NFKB1	6.48458e-09
EarlyOpen	ARX	0.00356504
EarlyOpen	ALX1	0.0881674
EarlyOpen	PAX8	0.000928365
EarlyOpen	ESRRG	3.47903e-07
EarlyOpen	ZNF224	0.0110902
EarlyOpen	ZSCAN23	0.068051
EarlyOpen	ZNF816	0.00487446
EarlyOpen	POU3F4	4.68423e-12
EarlyOpen	ZNF282	0.000202308
EarlyOpen	ZNF439	0.0715861
EarlyOpen	ZBTB14	7.64722e-09
EarlyOpen	ZNF563	0.00473062
EarlyOpen	LHX9	0.0485696
EarlyOpen	DRGX	0.032668
EarlyOpen	POU3F3	3.38794e-09
EarlyOpen	PHOX2B	0.0348096
EarlyOpen	ARGFX	0.0876011
EarlyOpen	GATA6	0.016803
EarlyOpen	NKX6-1	0.0243537
EarlyOpen	DUXA	0.0321337
EarlyOpen	PBX2	0.0574075
EarlyOpen	GLI2	6.40749e-18
EarlyOpen	ZBTB12	0.0103466
EarlyOpen	GLI3	1.07708e-10
EarlyOpen	MEIS2	0.000970064
EarlyOpen	E2F7	1.01435e-07
EarlyOpen	TBX2	2.89453e-05
EarlyOpen	EVX2	0.0844346
EarlyOpen	MITF	0.0143737
EarlyOpen	MSX1	0.0743012
EarlyOpen	SNAI2	2.66979e-05
EarlyOpen	NR4A2	1.51242e-53
EarlyOpen	ZBTB18	0.00138065
EarlyOpen	ZNF24	0.0216248
EarlyOpen	CREB1	1.49589e-07
EarlyOpen	ZEB2	0.0942297
EarlyOpen	YY2	0.0332917
EarlyOpen	ZNF266	0.00349804
EarlyOpen	NFATC4	0.036616
EarlyOpen	CREB3L1	7.33645e-06
EarlyOpen	PLAG1	3.25683e-08
EarlyOpen	ZFY	1.23032e-09
EarlyOpen	TAL1	0.00489405
EarlyOpen	IKZF1	0.000355091
EarlyOpen	ALX4	0.00124226
EarlyOpen	NR5A2	0.0216642
EarlyOpen	MSX2	0.0109562
EarlyOpen	ZIC5	0.00392534
EarlyOpen	SPZ1	0.000493776
EarlyOpen	E2F4	2.57392e-09
EarlyOpen	NR0B1	4.46338e-07
EarlyOpen	FOXG1	1.88698e-07
EarlyOpen	SMAD3	0.00918035
EarlyOpen	NR2F2	7.08738e-27
EarlyOpen	TFAP2A	1.66496e-18
EarlyOpen	TFDP1	1.78051e-05
EarlyOpen	ZFP64	2.46316e-09
EarlyOpen	ATF7/AC023509.3	0.0168275
EarlyOpen	CLOCK	4.5646e-06
EarlyOpen	ALX3	0.0394447
EarlyOpen	SCRT1	0.0229705
EarlyOpen	ZBTB43	0.0658949
EarlyOpen	DEAF1	0.0255001
EarlyOpen	ZNF616	0.000128436
EarlyOpen	EBF2	0.0468124
EarlyOpen	NFIA	0.0684015
EarlyOpen	NFKB2	8.16392e-08
EarlyOpen	GLIS1	2.56527e-17
EarlyOpen	KLF13	1.62245e-13
EarlyOpen	ZIC4	0.00896008
EarlyOpen	MIXL1	0.0813003
EarlyOpen	TEAD1	0.0328825
EarlyOpen	ZNF189	0.000335047
EarlyOpen	ZNF660	0.0606698
EarlyOpen	ZNF23	1.24918e-10
EarlyOpen	STAT4	2.00636e-18
EarlyOpen	BARX1	0.00131778
EarlyOpen	ZNF486	2.2147e-06
EarlyOpen	SREBF2	3.24181e-11
EarlyOpen	E2F6	1.65706e-10
EarlyOpen	KLF4	5.35817e-40
EarlyOpen	E2F2	1.45999e-06
EarlyOpen	EGR4	2.54708e-78
EarlyOpen	ZNF740	5.78218e-20
EarlyOpen	ZEB1	1.11933e-09
EarlyOpen	PAX1	0.0425933
EarlyOpen	TEAD3	0.000141145
EarlyOpen	MGA	0.0986772
EarlyOpen	IRX5	0.0942297
EarlyOpen	SMAD4	0.000274104
EarlyOpen	ZNF692	0.0030603
EarlyOpen	ZNF213	1.57194e-06
EarlyOpen	TEAD2	3.87928e-22
EarlyOpen	VSX2	0.00473893
EarlyOpen	FOXD4/FOXD4L1/FOXD4L4/FOXD4L3/FOXD4L5/FOXD4L6	0.0936581
EarlyOpen	ZNF75A	0.0289703
EarlyOpen	ZNF594	0.0187783
EarlyOpen	PITX2	0.0724284
EarlyOpen	HES1	6.11081e-05
EarlyOpen	GLIS3	0.00101952
EarlyOpen	LHX2	0.0128619
EarlyOpen	PAX9	0.0629829
EarlyOpen	ZNF343	0.0607307
EarlyOpen	LBX2	0.0632296
EarlyOpen	DBP	0.0940445
EarlyOpen	SIX3	0.0834928
EarlyOpen	ZNF761	0.0833866
EarlyOpen	POU5F1B	1.35071e-09
EarlyOpen	POU2F3	5.53323e-10
EarlyOpen	ZBTB37	0.00023485
EarlyOpen	ZNF460	2.81648e-26
EarlyOpen	GATA5	0.0217059
EarlyOpen	ZNF595	0.0179339
EarlyOpen	FOSL1	7.24395e-73
EarlyOpen	NFE2L1	1.4082e-12
EarlyOpen	GATA4	0.000464093
EarlyOpen	SCRT2	0.051489
EarlyOpen	E2F3	0.00181733
EarlyOpen	SP5	5.68244e-16
EarlyOpen	ATF2	4.70065e-05
EarlyOpen	CREB5	0.0775904
EarlyOpen	ZBTB2	0.0121244
EarlyOpen	ZNF480	3.34253e-05
EarlyOpen	ZNF736	0.0574114
EarlyOpen	TEAD4	0.00953626
EarlyOpen	TCF4	0.0385338
EarlyOpen	ZNF425	0.0620336
EarlyOpen	ZSCAN29	0.0158321
EarlyOpen	MEIS3	0.000711342
EarlyOpen	TGIF2	0.0990917
EarlyOpen	TGIF2LX	0.0616336
EarlyOpen	PKNOX1	8.70012e-05
EarlyOpen	PKNOX2	0.00663554
EarlyOpen	TGIF1	0.0655276
EarlyOpen	CREM	0.000247235
EarlyOpen	FOSB	2.87144e-22
EarlyOpen	JDP2	6.04754e-25
EarlyOpen	ATF6B	0.000601743
EarlyOpen	TGIF2LY	0.014383
EarlyOpen	ZNF671	0.00870377
EarlyOpen	ZNF124	0.0275005
EarlyOpen	ZNF789	0.0470624
EarlyOpen	AHR	0.0611509
EarlyOpen	ZNF19	0.0124837
EarlyOpen	MYF6	0.000148754
EarlyOpen	CREB3L4	2.36034e-06
EarlyOpen	ZNF701	0.0715861
EarlyOpen	ZFP69B	0.0102689
EarlyOpen	ZNF681	0.000104735
EarlyOpen	ZBTB48	0.00268905
EarlyOpen	MYCN	9.35414e-14
EarlyOpen	MYC	1.30532e-11
EarlyOpen	HIVEP2/HIVEP1/HIVEP3	0.00922613
EarlyOpen	ZSCAN26	0.0403149
EarlyOpen	ESRRB	1.7704e-05
EarlyOpen	TFAP2E	0.000152219
EarlyOpen	ZNF793	0.00795027
EarlyOpen	ZNF254	0.0294098
EarlyOpen	INSM1	0.000555931
EarlyOpen	HES7	0.00127388
EarlyOpen	MLXIPL	0.000253607
EarlyOpen	HIF1A	0.062973
EarlyOpen	ZNF883	0.097493
EarlyOpen	ZNF718	0.0090166
EarlyOpen	ZNF697	5.39919e-14
EarlyOpen	ZNF501	0.0305509
EarlyOpen	TBP	0.00856042
EarlyOpen	HOMEZ	0.0753456
EarlyOpen	SP8	3.64308e-17
EarlyOpen	ZNF468	4.61053e-19
EarlyOpen	ZBED6	0.0213116
EarlyOpen	PLAGL2	0.00132569
EarlyOpen	ZNF521	0.0335325
EarlyOpen	SALL1	0.040854
EarlyOpen	DLX3	0.0155303
EarlyOpen	ZNF704	0.00118595
EarlyOpen	SP9	2.22168e-12
EarlyOpen	ZNF441	0.0327126
EarlyOpen	ZNF543	2.41553e-18
EarlyOpen	ZBTB11	8.16203e-05
EarlyOpen	ZNF541	1.83013e-05
EarlyOpen	ZNF316	0.00414083
EarlyOpen	ZNF219	2.38684e-23
EarlyOpen	NR4A1	6.67994e-59
EarlyOpen	MBNL2	0.0536953
EarlyOpen	GMEB2	0.0749894
EarlyOpen	TFE3	3.08743e-06
EarlyOpen	PHOX2A	0.0787191
EarlyOpen	PROP1	0.0149924
EarlyOpen	PRRX1	0.0428486
EarlyOpen	HOXD13	0.0583646
EarlyOpen	HES5	0.0758251
EarlyOpen	NFE4	4.65714e-05
EarlyOpen	HOXD10	0.026391
EarlyOpen	HINFP	0.0124961
EarlyOpen	POU2AF1	6.55339e-05
EarlyOpen	HOXB8	0.0521498
EarlyOpen	CDX4	0.0985458
EarlyOpen	STAT6	1.01581e-06
EarlyOpen	ATF5	0.0813376
EarlyOpen	TFEB	0.00125801
EarlyOpen	TBX3	1.53807e-08
EarlyOpen	TFEC	0.00971026
EarlyOpen	TCF12	0.00253672
EarlyOpen	RBPJ	4.51183e-09
EarlyOpen	ARNTL	4.66063e-05
EarlyOpen	ZBTB7C	1.73244e-09
EarlyOpen	KLF2	1.49008e-21
EarlyOpen	MTF2	0.0279363
EarlyOpen	ZSCAN10	0.0313359
EarlyOpen	ZNF417	0.00682162
EarlyOpen	ZNF552	7.98716e-05
EarlyOpen	TFDP2/TFDP3/TFDP1	0.00856622
EarlyOpen	ZIC2	0.00694634
EarlyOpen	SP7	7.3773e-27
EarlyOpen	KLF16	6.46385e-18
EarlyOpen	KLF7	1.27145e-07
EarlyOpen	HOXB7	0.0680705
EarlyOpen	MBD2	0.00258545
EarlyOpen	HOXA1	1.28051e-06
EarlyOpen	HOXB2	0.0256584
EarlyOpen	HOXD8	0.0767753
EarlyOpen	PRDM16	0.0522631
EarlyOpen	ZNF655	0.0514657
EarlyOpen	GBX1	0.0420519
EarlyOpen	NOTO	0.00199896
EarlyOpen	NKX2-2	0.0594712
EarlyOpen	CIC	0.0175833
EarlyOpen	VAX2	0.0129933
EarlyOpen	NPAS2	0.000774816
EarlyOpen	NKX1-1	0.0651845
EarlyOpen	TBX6	0.0509079
EarlyOpen	FIGLA	0.0274556
EarlyOpen	GTF2I	0.000566836
EarlyOpen	HES2	0.0232284
EarlyOpen	HAND2	0.000335051
EarlyOpen	PHF1	0.0335093
EarlyOpen	MSANTD3	0.000619177
EarlyOpen	RBPJL	0.00129118
EarlyOpen	MESP1	0.0623166
EarlyOpen	SOHLH2	0.000102535
EarlyOpen	HES6	0.0209016
EarlyOpen	HEY1	0.00439484
EarlyOpen	MNT	0.0132499
EarlyOpen	KLF8	1.28222e-10
EarlyOpen	TFAP2D	0.0173144
EarlyOpen	TCFL5	0.00501034
EarlyOpen	HEY2	0.0161185
EarlyOpen	DNMT1	0.0597772
EarlyOpen	SALL4	1.0989e-16
EarlyOpen	HOXA2	0.0334889
EarlyOpen	ZFHX3	0.00296143
EarlyOpen	HOXC4	0.0246715
EarlyOpen	ZNF222	0.00164606
EarlyOpen	ZNF749	0.00102243
EarlyOpen	ZKSCAN5	8.11911e-10
EarlyOpen	GTF2IRD1	0.0264044
EarlyOpen	HEYL	1.13245e-05
EarlyOpen	CREB3L2	3.65173e-06
EarlyOpen	ZNF135	0.0060204
EarlyOpen	ZNF10	0.0190998
EarlyOpen	GTF3A	0.0208328
EarlyOpen	IKZF3	0.00116562
EarlyOpen	ZNF641	0.000608805
EarlyOpen	ZNF37A	3.8724e-07
EarlyOpen	ZNF610	0.000281423
EarlyOpen	ZNF2	0.0127351
EarlyOpen	ZBTB42	0.0114873
EarlyOpen	PURA	0.0254248
MiddleOpen	ZNF287	2.2913e-61
MiddleOpen	ZNF212	9.23289e-10
MiddleOpen	ZNF235	5.39662e-90
MiddleOpen	ZNF879	1.11948e-51
MiddleOpen	ZNF785	0.00469301
MiddleOpen	ZSCAN16	8.81389e-10
MiddleOpen	ZNF442	9.26737e-05
MiddleOpen	ZNF140	4.86461e-13
MiddleOpen	ZNF487	2.11007e-36
MiddleOpen	ZNF136	3.18805e-27
MiddleOpen	ZNF264	0.00127035
MiddleOpen	ZNF317	8.78132e-14
MiddleOpen	ZNF260	3.93002e-06
MiddleOpen	PRDM6	4.28242e-56
MiddleOpen	IRF1	6.91833e-78
MiddleOpen	ZNF285	9.56038e-06
MiddleOpen	ZNF146	1.87747e-15
MiddleOpen	ZNF490	0.00536295
MiddleOpen	ZNF134	0.00342538
MiddleOpen	ZNF324	0.014447
MiddleOpen	ZNF280A	1.2058e-09
MiddleOpen	SETDB1	2.52286e-07
MiddleOpen	ZFP28	1.59714e-52
MiddleOpen	IRF2	3.60131e-78
MiddleOpen	ZNF549	0.000617348
MiddleOpen	ZNF768	2.39357e-05
MiddleOpen	ZNF8	7.16326e-10
MiddleOpen	ZNF528	0.0245187
MiddleOpen	ZFP82	9.2727e-45
MiddleOpen	IRF3	2.77779e-55
MiddleOpen	PAX5	0.0592918
MiddleOpen	ZNF35	1.43533e-46
MiddleOpen	ZNF250	3.8902e-10
MiddleOpen	ZNF274	1.81298e-21
MiddleOpen	ZNF76	0.00296974
MiddleOpen	ZNF225	1.42525e-43
MiddleOpen	RORA	3.26274e-16
MiddleOpen	ZNF143	7.63631e-11
MiddleOpen	ZKSCAN1	1.52915e-05
MiddleOpen	IRF8	1.34477e-48
MiddleOpen	THAP11	0.0148527
MiddleOpen	EGR1	0.0276388
MiddleOpen	ZNF554	4.63921e-06
MiddleOpen	ZNF71	1.72969e-14
MiddleOpen	ZNF354A	9.36739e-47
MiddleOpen	STAT2	3.68494e-61
MiddleOpen	IRF4	1.12246e-94
MiddleOpen	MEF2A	3.90032e-71
MiddleOpen	ZNF582	0.00558188
MiddleOpen	ZNF627	5.78975e-07
MiddleOpen	ZNF567	1.26033e-20
MiddleOpen	ZNF7	1.16468e-11
MiddleOpen	ZNF565	0.0824065
MiddleOpen	ZNF416	1.02305e-05
MiddleOpen	ZNF782	0.0023132
MiddleOpen	RFX5	0.00329937
MiddleOpen	ZNF605	0.0419811
MiddleOpen	ZNF713	2.07088e-23
MiddleOpen	PRDM4	0.00850207
MiddleOpen	FOXP1	3.33421e-35
MiddleOpen	WT1	0.0837907
MiddleOpen	SPI1	0.000637291
MiddleOpen	ZNF33A	2.03418e-05
MiddleOpen	ZNF384	2.01635e-35
MiddleOpen	SRF	6.16462e-16
MiddleOpen	ZNF443	1.00115e-05
MiddleOpen	ZNF620	3.73886e-13
MiddleOpen	ZNF880	0.00823591
MiddleOpen	RFX1	0.0992124
MiddleOpen	ZNF177	1.88526e-10
MiddleOpen	NFATC3	3.07937e-30
MiddleOpen	ZNF586	0.00645062
MiddleOpen	TP53	4.26508e-05
MiddleOpen	NFE2	1.05686e-251
MiddleOpen	ZNF79	4.13913e-33
MiddleOpen	POU2F1	3.49536e-117
MiddleOpen	STAT1	1.13857e-52
MiddleOpen	TOPORS	0.0311344
MiddleOpen	NR1H3	0.014663
MiddleOpen	ZNF74	5.67656e-10
MiddleOpen	RORB	1.09032e-08
MiddleOpen	RORC	3.60411e-27
MiddleOpen	POU3F2	9.16406e-111
MiddleOpen	ZNF181	0.0630804
MiddleOpen	BCL11A	9.50795e-16
MiddleOpen	ZNF322	0.0803065
MiddleOpen	ZIM3	7.14456e-12
MiddleOpen	ZNF774	0.0260943
MiddleOpen	HSF1	4.5886e-10
MiddleOpen	ZNF675	1.29613e-07
MiddleOpen	POU4F3	6.67376e-58
MiddleOpen	ZNF418	2.97774e-60
MiddleOpen	MAFK	1.43858e-70
MiddleOpen	ZNF558	1.05688e-08
MiddleOpen	GATA2	5.85058e-11
MiddleOpen	MAFB	1.7161e-23
MiddleOpen	RARA	8.61155e-17
MiddleOpen	ZNF33B	1.3065e-18
MiddleOpen	PBX3	0.00279167
MiddleOpen	PGR	1.1528e-13
MiddleOpen	EGR2	2.04904e-05
MiddleOpen	ZNF98	1.39013e-21
MiddleOpen	FOXR2	6.70138e-17
MiddleOpen	ZNF570	1.18335e-30
MiddleOpen	PPARD	0.00244565
MiddleOpen	THRB	2.141e-05
MiddleOpen	SOX9	1.73322e-34
MiddleOpen	HNF4A	3.49299e-06
MiddleOpen	TP63	0.00703101
MiddleOpen	BACH2	5.43994e-209
MiddleOpen	ZNF85	1.03338e-12
MiddleOpen	ZNF248	5.04674e-06
MiddleOpen	RARG	5.03291e-18
MiddleOpen	RFX3	0.057412
MiddleOpen	POU4F2	5.7338e-40
MiddleOpen	POU5F1	1.11067e-73
MiddleOpen	NR6A1	6.61468e-05
MiddleOpen	AR	1.0706e-16
MiddleOpen	ZNF382	2.84341e-12
MiddleOpen	JUND	0
MiddleOpen	THRA	2.18961e-08
MiddleOpen	NR1D1	2.92001e-08
MiddleOpen	ZNF547	0.0173731
MiddleOpen	ZFP3	0.000371567
MiddleOpen	PRDM1	6.7376e-53
MiddleOpen	BATF	1.08319e-243
MiddleOpen	MAFG	2.78551e-35
MiddleOpen	ZNF527	4.88249e-06
MiddleOpen	OLIG2	0.000936163
MiddleOpen	AIRE	3.83098e-17
MiddleOpen	MAFF	4.87686e-51
MiddleOpen	SOX2	1.14119e-28
MiddleOpen	ZNF680	1.06859e-11
MiddleOpen	RELB	1.50336e-12
MiddleOpen	TLX3	2.00905e-18
MiddleOpen	MAX	2.43892e-10
MiddleOpen	MEF2C	8.5427e-31
MiddleOpen	ZSCAN31	0.00347935
MiddleOpen	DMRTB1	0.00011598
MiddleOpen	ZNF133	5.6647e-10
MiddleOpen	NFATC1	1.54563e-52
MiddleOpen	NR1D2	3.41554e-07
MiddleOpen	PAX4	2.88152e-39
MiddleOpen	SOX7	8.48958e-37
MiddleOpen	ZNF25	2.4132e-10
MiddleOpen	ZSCAN5	5.82598e-15
MiddleOpen	SOX18	2.42554e-22
MiddleOpen	HNF1A	1.416e-31
MiddleOpen	FOXJ2	3.63076e-44
MiddleOpen	ZNF799	0.0037688
MiddleOpen	STAT5B	3.67386e-43
MiddleOpen	IRF7	4.27407e-65
MiddleOpen	ZNF3	6.22038e-42
MiddleOpen	NFYB	0.00966543
MiddleOpen	NR3C1	7.65118e-13
MiddleOpen	BACH1	1.78026e-212
MiddleOpen	SOX10	1.39873e-35
MiddleOpen	ZNF334	3.14172e-23
MiddleOpen	ZNF41	7.86004e-08
MiddleOpen	FEZF1/FEZF2	0.000472575
MiddleOpen	ZNF513	0.000264854
MiddleOpen	ZSCAN5C	8.01791e-26
MiddleOpen	GFI1	3.20424e-10
MiddleOpen	FOXL1	4.98276e-22
MiddleOpen	EOMES	3.90713e-11
MiddleOpen	BATF3	1.75648e-45
MiddleOpen	TBX5	2.21178e-11
MiddleOpen	MAF	6.92291e-11
MiddleOpen	MAFA	1.06813e-06
MiddleOpen	NR2F6	4.20687e-06
MiddleOpen	ZNF823	1.88343e-11
MiddleOpen	RELA	7.16626e-26
MiddleOpen	TBX22	0.00601731
MiddleOpen	ZNF410	3.63236e-09
MiddleOpen	ZFP42	0.0607349
MiddleOpen	HSF2	2.81103e-08
MiddleOpen	NR2F1	0.000210067
MiddleOpen	FOS	6.14226e-289
MiddleOpen	ESRRA	1.49616e-14
MiddleOpen	SATB2/SATB1	3.86951e-15
MiddleOpen	TBX19	3.18765e-09
MiddleOpen	VDR	0.0909213
MiddleOpen	FOXP3	8.66067e-22
MiddleOpen	SOX8	9.37616e-31
MiddleOpen	ZNF584	1.07525e-08
MiddleOpen	MZF1	0.0418651
MiddleOpen	EBF1	0.029285
MiddleOpen	ZNF525	1.26198e-16
MiddleOpen	SRY	1.17742e-29
MiddleOpen	ZIK1	0.000772368
MiddleOpen	ZNF302	8.29941e-07
MiddleOpen	MXI1	0.00315706
MiddleOpen	GLI1	0.055537
MiddleOpen	PPARA	8.01712e-10
MiddleOpen	ATF3	1.65978e-108
MiddleOpen	YY1	6.00218e-10
MiddleOpen	JUN	1.86617e-274
MiddleOpen	DMRTA2	4.41204e-14
MiddleOpen	ZNF276	0.00159227
MiddleOpen	RUNX2	7.8476e-05
MiddleOpen	STAT3	1.5755e-26
MiddleOpen	IRF9	8.39266e-42
MiddleOpen	GRHL2	0.000546471
MiddleOpen	ZNF175	6.87009e-06
MiddleOpen	ZNF394	2.80129e-15
MiddleOpen	SOX21	1.68313e-27
MiddleOpen	HNF4G	8.41356e-05
MiddleOpen	ZNF492	5.69086e-15
MiddleOpen	PPARG	2.15833e-07
MiddleOpen	ZNF677	2.8934e-09
MiddleOpen	MECP2	5.31335e-10
MiddleOpen	ZNF580	0.000225192
MiddleOpen	HIF3A	9.23909e-06
MiddleOpen	POU1F1	1.50866e-102
MiddleOpen	ZNF716	1.74171e-16
MiddleOpen	ZNF350	3.33179e-14
MiddleOpen	FOXD1	1.16048e-08
MiddleOpen	TBX18	9.23315e-08
MiddleOpen	RXRG	4.85724e-07
MiddleOpen	RXRB	6.87949e-09
MiddleOpen	FOXA2	2.28725e-19
MiddleOpen	POU2F2	6.21134e-83
MiddleOpen	JUNB	1.8628e-231
MiddleOpen	NR2C2	0.000241104
MiddleOpen	NR1I3	8.46232e-09
MiddleOpen	ZNF157	0.033607
MiddleOpen	ZNF214	8.82901e-16
MiddleOpen	TBX21	2.12834e-15
MiddleOpen	ZNF502	0.000526533
MiddleOpen	FOXD2	8.91639e-24
MiddleOpen	TBX4	0.0012545
MiddleOpen	ZNF787	1.06699e-09
MiddleOpen	ZNF621	9.5274e-07
MiddleOpen	ZNF684	0.00123215
MiddleOpen	PAX3	3.81917e-35
MiddleOpen	NEUROG2	0.00193505
MiddleOpen	NANOG	1.79941e-41
MiddleOpen	RUNX3	2.24291e-05
MiddleOpen	FOXD3	1.40272e-25
MiddleOpen	EMX1	3.55167e-07
MiddleOpen	EMX2	5.74772e-06
MiddleOpen	POU4F1	1.19942e-39
MiddleOpen	HSF4	2.2285e-09
MiddleOpen	FOXC2	3.92399e-19
MiddleOpen	EN1	1.07021e-14
MiddleOpen	PAX6	1.62442e-07
MiddleOpen	MEF2B	3.45065e-29
MiddleOpen	ESR1	1.44601e-09
MiddleOpen	NR3C2	0.0357598
MiddleOpen	BCL6	2.33899e-48
MiddleOpen	FOXE1	1.8563e-05
MiddleOpen	PDX1	1.74747e-60
MiddleOpen	POU3F1	1.99542e-81
MiddleOpen	ZNF34	1.32372e-05
MiddleOpen	ZNF562	0.000627216
MiddleOpen	FOXO3	2.15077e-20
MiddleOpen	FOXO1	8.83037e-14
MiddleOpen	FOXO4	3.49985e-10
MiddleOpen	FOXO6	3.95207e-05
MiddleOpen	NFAT5	9.18072e-20
MiddleOpen	POU6F1	1.67858e-58
MiddleOpen	FOXK1	7.73884e-07
MiddleOpen	SIX2	9.50292e-12
MiddleOpen	FOXA1	2.4688e-29
MiddleOpen	T	1.19131e-08
MiddleOpen	ZBTB32	4.43395e-05
MiddleOpen	FOXA3	1.55026e-18
MiddleOpen	ZNF445	2.62683e-05
MiddleOpen	ZNF197	0.00313392
MiddleOpen	CEBPB	4.70155e-09
MiddleOpen	NFE2L2	2.19443e-100
MiddleOpen	MTERF1	0.000434242
MiddleOpen	FOXB1	1.15201e-32
MiddleOpen	CEBPA	5.14276e-17
MiddleOpen	ZNF440	0.00111542
MiddleOpen	NR1I2	7.08794e-06
MiddleOpen	SOX4	1.25388e-09
MiddleOpen	ZNF419	0.00890724
MiddleOpen	LEF1	2.78563e-07
MiddleOpen	ZNF614	0.000401149
MiddleOpen	IRF5	1.91316e-25
MiddleOpen	ATF6	0.0122807
MiddleOpen	ATF4	2.85264e-15
MiddleOpen	NR2C1	1.94178e-09
MiddleOpen	PBX1	1.47868e-12
MiddleOpen	ESR2	0.0332021
MiddleOpen	NR2E3	8.11229e-29
MiddleOpen	GATA3	1.53896e-15
MiddleOpen	ZNF232	8.24069e-06
MiddleOpen	DMRT3	6.06044e-13
MiddleOpen	GATA1	4.35418e-15
MiddleOpen	POU6F2	4.02321e-21
MiddleOpen	GRHL1	0.0457367
MiddleOpen	ZNF184	9.67774e-15
MiddleOpen	STAT5A	2.07733e-47
MiddleOpen	REL	9.53264e-20
MiddleOpen	FOSL2	1.18988e-230
MiddleOpen	PAX7	6.57699e-19
MiddleOpen	CDX2	4.84964e-42
MiddleOpen	USF1	0.0458534
MiddleOpen	MYBL1	0.0121088
MiddleOpen	ZNF154	0.00269895
MiddleOpen	NFYC	0.00577914
MiddleOpen	SREBF1	0.0095266
MiddleOpen	FOXC1	1.20066e-53
MiddleOpen	MXD1	7.90618e-07
MiddleOpen	NR1H2	0.0345767
MiddleOpen	ZNF433	1.31064e-06
MiddleOpen	ZNF626	0.0532841
MiddleOpen	TBX20	2.7734e-14
MiddleOpen	TBX15	3.4041e-09
MiddleOpen	FOXJ3	7.73167e-16
MiddleOpen	GBX2	3.4509e-07
MiddleOpen	TBX1	5.19964e-11
MiddleOpen	TWIST1	2.50509e-15
MiddleOpen	XBP1	1.45832e-06
MiddleOpen	ZBTB16	2.2853e-18
MiddleOpen	MECOM	3.59352e-31
MiddleOpen	TLX1/TLX3	1.85904e-09
MiddleOpen	ZNF18	4.6245e-05
MiddleOpen	ZNF337	2.57888e-11
MiddleOpen	NFATC2	1.37794e-33
MiddleOpen	ZNF90	6.53275e-12
MiddleOpen	SOX15	1.82732e-27
MiddleOpen	ZIC1	0.0738002
MiddleOpen	ZNF524	0.00451185
MiddleOpen	PRDM14	0.0256117
MiddleOpen	DMRT2	1.27309e-25
MiddleOpen	CUX1	3.09393e-25
MiddleOpen	ZNF707	0.0612895
MiddleOpen	RARB	3.99353e-18
MiddleOpen	ZNF345	0.0474593
MiddleOpen	FOXE1/FOXE3	0.00498299
MiddleOpen	BCL6B	1.13341e-11
MiddleOpen	CREB3	2.78181e-09
MiddleOpen	NR1H4	1.32829e-11
MiddleOpen	MEOX2	1.90935e-35
MiddleOpen	ZNF771	0.0142957
MiddleOpen	ZBTB22	4.13229e-06
MiddleOpen	HOXA5	5.94794e-06
MiddleOpen	NFKB1	4.72727e-31
MiddleOpen	ARX	5.76248e-23
MiddleOpen	ALX1	3.19773e-40
MiddleOpen	LHX3	6.35756e-14
MiddleOpen	DUX3_HUMAN	6.16247e-15
MiddleOpen	DUX4	5.01482e-40
MiddleOpen	PAX8	8.32902e-09
MiddleOpen	ONECUT1	5.94174e-17
MiddleOpen	ESRRG	3.53857e-07
MiddleOpen	HNF1B	1.23506e-18
MiddleOpen	ZNF224	7.74954e-10
MiddleOpen	IRX1	3.38932e-07
MiddleOpen	ZNF808	0.00955149
MiddleOpen	NKX2-1	8.29244e-05
MiddleOpen	NR5A1	0.000102759
MiddleOpen	ZSCAN23	2.71253e-10
MiddleOpen	NR2E1	1.69145e-16
MiddleOpen	POU3F4	7.09083e-46
MiddleOpen	HOXC13	3.39003e-20
MiddleOpen	ZNF282	4.52817e-09
MiddleOpen	SPIC	0.00742847
MiddleOpen	ZFP69	0.0432387
MiddleOpen	BPTF	0.00018419
MiddleOpen	LHX9	1.24987e-13
MiddleOpen	DRGX	3.75728e-07
MiddleOpen	POU3F3	3.54174e-57
MiddleOpen	PHOX2B	1.18846e-40
MiddleOpen	FOXI1	3.76898e-25
MiddleOpen	ARGFX	2.60698e-13
MiddleOpen	GATA6	4.63528e-09
MiddleOpen	DMRTA1	1.82382e-09
MiddleOpen	DUX1_HUMAN	1.93138e-16
MiddleOpen	NKX6-1	7.09374e-34
MiddleOpen	PRRX2	2.67985e-14
MiddleOpen	DUXA	2.37266e-29
MiddleOpen	CEBPE	2.70682e-09
MiddleOpen	PBX2	6.90163e-09
MiddleOpen	GLI2	0.000246366
MiddleOpen	GLI3	4.45688e-07
MiddleOpen	MEIS2	0.0875746
MiddleOpen	NEUROD4/NEUROD1	1.32535e-10
MiddleOpen	SOX14	1.04127e-18
MiddleOpen	TBX2	3.18764e-08
MiddleOpen	EVX2	2.38701e-17
MiddleOpen	DMRTC2	6.53182e-21
MiddleOpen	FOXF1	8.21424e-11
MiddleOpen	FOXJ1	1.92776e-12
MiddleOpen	MITF	0.000374466
MiddleOpen	MSX1	3.66308e-35
MiddleOpen	NR4A2	2.97502e-21
MiddleOpen	ZBTB18	0.00103932
MiddleOpen	ZNF652	0.00238973
MiddleOpen	TCF7L1	4.04717e-07
MiddleOpen	ZNF24	5.26212e-22
MiddleOpen	HLF	0.0723909
MiddleOpen	CREB1	4.2646e-05
MiddleOpen	SKOR2	1.13045e-09
MiddleOpen	ARID5B	0.0021473
MiddleOpen	MYB	0.00015811
MiddleOpen	ZNF45	1.43728e-08
MiddleOpen	YY2	0.0185919
MiddleOpen	ZNF266	2.14144e-12
MiddleOpen	NFATC4	2.22861e-34
MiddleOpen	CREB3L1	1.52635e-07
MiddleOpen	HSFY1	0.000266161
MiddleOpen	NRL	9.39313e-09
MiddleOpen	TAL1	0.00283079
MiddleOpen	IKZF1	1.92117e-05
MiddleOpen	ALX4	5.84322e-18
MiddleOpen	NR5A2	0.000465552
MiddleOpen	MSX2	2.08503e-17
MiddleOpen	E2F8	0.00581267
MiddleOpen	BCL11B	0.0237757
MiddleOpen	NR0B1	3.34588e-05
MiddleOpen	HSF5	2.57906e-07
MiddleOpen	FOXG1	2.75881e-08
MiddleOpen	SMAD3	0.00695617
MiddleOpen	IRX3	0.000548476
MiddleOpen	NR2F2	2.62346e-11
MiddleOpen	ZNF81	0.000935627
MiddleOpen	HAND1	0.00346082
MiddleOpen	ZNF653	0.00359349
MiddleOpen	CLOCK	4.73041e-05
MiddleOpen	SIX4	6.62196e-06
MiddleOpen	ALX3	1.96586e-09
MiddleOpen	UNCX	5.21118e-27
MiddleOpen	SCRT1	0.033856
MiddleOpen	ZBTB43	0.0865067
MiddleOpen	NKX2-8	5.34554e-05
MiddleOpen	EBF2	0.000728248
MiddleOpen	NFKB2	3.8696e-30
MiddleOpen	ZFP1	1.07563e-06
MiddleOpen	ISX	5.70599e-09
MiddleOpen	PAX2	1.20121e-07
MiddleOpen	MIXL1	1.12995e-28
MiddleOpen	TEAD1	3.85268e-10
MiddleOpen	DMRT1	1.30403e-12
MiddleOpen	HESX1	3.92934e-22
MiddleOpen	ZSCAN9	0.00104773
MiddleOpen	ZNF257	0.00756201
MiddleOpen	ZNF660	0.0393754
MiddleOpen	CEBPG	4.91519e-22
MiddleOpen	STAT4	1.13241e-40
MiddleOpen	ZNF485	2.13545e-05
MiddleOpen	BARX1	1.18759e-18
MiddleOpen	SREBF2	0.0754776
MiddleOpen	LHX6	1.51963e-12
MiddleOpen	TRPS1	2.71506e-06
MiddleOpen	ZNF615	1.2938e-05
MiddleOpen	GFI1B	1.40022e-09
MiddleOpen	ONECUT3	1.99846e-11
MiddleOpen	CRX	1.34196e-07
MiddleOpen	TEAD3	1.19537e-16
MiddleOpen	MGA	2.31445e-06
MiddleOpen	IRX5	2.46721e-11
MiddleOpen	HSFY2	3.73203e-06
MiddleOpen	GCM1	0.00806299
MiddleOpen	FOXF2	6.81897e-05
MiddleOpen	SIX1	1.23749e-19
MiddleOpen	VSX2	4.1327e-22
MiddleOpen	ZNF75A	7.3764e-07
MiddleOpen	PITX2	1.23961e-21
MiddleOpen	FOXQ1	0.000128002
MiddleOpen	BARX2	3.83727e-15
MiddleOpen	HOXA9	4.28875e-60
MiddleOpen	LHX2	1.76755e-14
MiddleOpen	NFIL3	0.0474716
MiddleOpen	TEF	1.96215e-23
MiddleOpen	NKX3-1	4.01799e-35
MiddleOpen	ONECUT2	1.11557e-09
MiddleOpen	BARHL2	5.55693e-12
MiddleOpen	IRF6	9.78131e-05
MiddleOpen	SOX11	0.00185308
MiddleOpen	MEF2D	1.21355e-21
MiddleOpen	LHX8	0.00472131
MiddleOpen	LBX2	2.28134e-15
MiddleOpen	ZNF354B	1.35783e-11
MiddleOpen	MYNN	1.93078e-14
MiddleOpen	BHLHE22	4.71209e-06
MiddleOpen	DBP	0.00287344
MiddleOpen	ZNF705E	0.00193678
MiddleOpen	SIX3	6.32415e-10
MiddleOpen	CDC5L	7.91169e-05
MiddleOpen	HOXD11	1.27361e-22
MiddleOpen	ZNF761	1.16721e-06
MiddleOpen	OVOL2	0.0185993
MiddleOpen	SMAD1	7.94287e-06
MiddleOpen	POU5F1B	4.31496e-28
MiddleOpen	POU2F3	2.20066e-34
MiddleOpen	MSGN1	0.00770658
MiddleOpen	ZNF182	1.61917e-15
MiddleOpen	OTX2	2.09408e-07
MiddleOpen	CUX2	2.27794e-07
MiddleOpen	ZNF669	0.003072
MiddleOpen	IRX2	2.97684e-08
MiddleOpen	BORCS8-MEF2B/MEF2B	1.89204e-09
MiddleOpen	GATA5	1.55311e-06
MiddleOpen	ZFP90	0.0655656
MiddleOpen	MEIS1	7.11617e-13
MiddleOpen	FOSL1	1.05655e-249
MiddleOpen	NFE2L1	8.3536e-131
MiddleOpen	ZFP92	9.50705e-05
MiddleOpen	GATA4	1.76633e-05
MiddleOpen	SMAD5	0.011225
MiddleOpen	SMAD9	0.000451029
MiddleOpen	TCF21	0.0584335
MiddleOpen	MSC	0.0981927
MiddleOpen	ATF2	8.73349e-06
MiddleOpen	CREB5	0.000448311
MiddleOpen	ATF7	0.000953891
MiddleOpen	ZBTB2	0.0010524
MiddleOpen	PROX1	0.0267269
MiddleOpen	ZNF480	6.48895e-10
MiddleOpen	ZNF736	0.000310959
MiddleOpen	FEZF1	5.41261e-07
MiddleOpen	FOXM1	5.65595e-21
MiddleOpen	TEAD4	3.81643e-09
MiddleOpen	FOXH1	2.27069e-06
MiddleOpen	PRDM15	1.11542e-07
MiddleOpen	PITX1	1.79215e-05
MiddleOpen	MYBL2	4.55244e-06
MiddleOpen	MEIS3	0.0744642
MiddleOpen	TGIF2	0.0477033
MiddleOpen	TGIF2LX	0.0112305
MiddleOpen	PKNOX1	0.0252083
MiddleOpen	PKNOX2	0.0139227
MiddleOpen	TGIF1	0.000700385
MiddleOpen	MESP2	0.00810039
MiddleOpen	CREM	0.00129256
MiddleOpen	FOSB	2.28688e-77
MiddleOpen	JDP2	5.9497e-94
MiddleOpen	ATF6B	1.54315e-05
MiddleOpen	ZNF671	0.089521
MiddleOpen	ZNF124	0.00260615
MiddleOpen	ZNF789	0.0893335
MiddleOpen	PRDM12	0.0254426
MiddleOpen	ZNF727	0.0174064
MiddleOpen	IKZF5	0.0234863
MiddleOpen	ZFP41/AC138696.1	0.0968651
MiddleOpen	ZBTB49	0.0226768
MiddleOpen	MYF6	0.00807139
MiddleOpen	CREB3L4	1.29081e-06
MiddleOpen	ZNF75D	0.000113122
MiddleOpen	ZNF200	9.70026e-06
MiddleOpen	MYCN	2.21765e-08
MiddleOpen	MYC	1.16524e-07
MiddleOpen	ESRRB	4.32292e-06
MiddleOpen	NKX6-2	1.23955e-10
MiddleOpen	ZNF254	0.0389369
MiddleOpen	HES7	0.0874985
MiddleOpen	MLXIPL	0.0877128
MiddleOpen	ZBTB20	1.72241e-06
MiddleOpen	TBP	8.76857e-35
MiddleOpen	FOXL2	1.45349e-16
MiddleOpen	EBF4	0.0343016
MiddleOpen	DLX3	7.46789e-12
MiddleOpen	PBX4	1.76889e-08
MiddleOpen	HMGA2	0.013919
MiddleOpen	ZNF316	0.00660886
MiddleOpen	CEBPD	2.52193e-08
MiddleOpen	THAP12	0.0024642
MiddleOpen	NFE2L3	0.0453856
MiddleOpen	NR4A1	2.6462e-13
MiddleOpen	ZNF236	2.07905e-09
MiddleOpen	OVOL1	0.0043933
MiddleOpen	ZNF628	0.00163068
MiddleOpen	TFE3	1.89484e-06
MiddleOpen	PHOX2A	4.66385e-18
MiddleOpen	PROP1	5.33874e-14
MiddleOpen	LMX1B	4.03348e-16
MiddleOpen	ARID3B	2.97435e-14
MiddleOpen	HMG20B/HMG20A	5.67127e-15
MiddleOpen	VENTX	2.99289e-12
MiddleOpen	OTX1	7.76941e-05
MiddleOpen	PRRX1	4.50208e-22
MiddleOpen	HOXC11	2.19258e-19
MiddleOpen	HOXA11	1.52788e-10
MiddleOpen	HOXD13	1.8749e-44
MiddleOpen	HES5	0.0475081
MiddleOpen	ARID5A	1.01136e-16
MiddleOpen	HMX2	1.38794e-05
MiddleOpen	HMX1	1.17989e-05
MiddleOpen	HOXC12	7.48627e-19
MiddleOpen	HOXD10	2.1123e-38
MiddleOpen	HOXA10	4.38824e-09
MiddleOpen	POU2AF1	1.38261e-06
MiddleOpen	GTF2B	4.02258e-12
MiddleOpen	HOXA13	4.59199e-18
MiddleOpen	HOXD12	1.35806e-13
MiddleOpen	HMX3	5.12264e-06
MiddleOpen	NKX2-5	3.73848e-13
MiddleOpen	HOXC10	5.54151e-27
MiddleOpen	ZZZ3	2.1016e-05
MiddleOpen	SOX13	0.0179355
MiddleOpen	HOXB8	1.01282e-16
MiddleOpen	ZFHX4/ZFHX3	2.4951e-07
MiddleOpen	IKZF2/IKZF4	0.00011767
MiddleOpen	PITX3	2.76508e-05
MiddleOpen	BHLHE41	0.0222311
MiddleOpen	DDIT3	0.0769421
MiddleOpen	SOX6	1.10354e-07
MiddleOpen	VSX1	0.00452971
MiddleOpen	TBR1	2.0759e-08
MiddleOpen	DPF1/DPF3	0.0535117
MiddleOpen	DPF1	0.0986061
MiddleOpen	ZBTB45	0.0218224
MiddleOpen	ZNF396	0.00265753
MiddleOpen	TBX10	6.92003e-10
MiddleOpen	CDX4	0.00118245
MiddleOpen	HOXB13	1.00735e-08
MiddleOpen	ZNF705G	2.39744e-11
MiddleOpen	SOX17	1.52267e-05
MiddleOpen	STAT6	7.30019e-10
MiddleOpen	MLX	0.00603534
MiddleOpen	TFEB	0.0192075
MiddleOpen	ZNF296	0.00223439
MiddleOpen	CDX1	1.54106e-22
MiddleOpen	SOX12	3.56515e-06
MiddleOpen	TBX3	0.00168427
MiddleOpen	CEBPZ	0.0130614
MiddleOpen	TFEC	0.0319931
MiddleOpen	ZNF784	0.0467221
MiddleOpen	RBPJ	0.000498481
MiddleOpen	EBF3	0.000802564
MiddleOpen	ARNTL	0.000674729
MiddleOpen	IKZF2	7.43662e-15
MiddleOpen	SOX3	2.76972e-06
MiddleOpen	ZBTB44	2.52392e-05
MiddleOpen	HOXB5	1.20852e-12
MiddleOpen	HOXB7	1.75855e-25
MiddleOpen	ZFHX2	3.82002e-05
MiddleOpen	HSFY2/HSFX1/HSFX2	0.00288638
MiddleOpen	MNX1	3.36966e-08
MiddleOpen	GSX2	1.58702e-10
MiddleOpen	SEBOX	2.81791e-10
MiddleOpen	FOXS1	0.000342984
MiddleOpen	SOX1	7.16682e-29
MiddleOpen	SOX5	0.000215531
MiddleOpen	MEOX1	0.0227288
MiddleOpen	HOXA1	1.23701e-05
MiddleOpen	HOXB3	1.12702e-05
MiddleOpen	ESX1	9.87936e-05
MiddleOpen	DLX1	0.00689263
MiddleOpen	EN2	1.61226e-10
MiddleOpen	GSX1	0.000135949
MiddleOpen	HOXB2	0.000142197
MiddleOpen	HOXD8	2.72616e-05
MiddleOpen	ATOH7	0.000271836
MiddleOpen	NEUROG1	1.83337e-05
MiddleOpen	HOXD9	8.79074e-20
MiddleOpen	HOXB9	5.80057e-10
MiddleOpen	KDM2A	0.079804
MiddleOpen	FOXB2	3.20285e-05
MiddleOpen	TLX2	4.49543e-07
MiddleOpen	NKX3-2	2.93013e-06
MiddleOpen	NEUROG3/NEUROG2	1.47116e-05
MiddleOpen	OLIG1	0.0148006
MiddleOpen	PRDM16	0.000553396
MiddleOpen	ZNF655	3.45788e-07
MiddleOpen	HMBOX1	0.000190165
MiddleOpen	NOTO	0.00592168
MiddleOpen	NEUROD2	0.00170951
MiddleOpen	ATOH1	0.0279886
MiddleOpen	OLIG3	0.0196108
MiddleOpen	HOXA6	7.41515e-07
MiddleOpen	NKX2-6	0.0084608
MiddleOpen	HOXC9	3.30125e-10
MiddleOpen	TWIST2	0.0388741
MiddleOpen	NOBOX	3.35095e-09
MiddleOpen	HHEX	0.00126955
MiddleOpen	LCOR	1.19792e-07
MiddleOpen	BHLHE23	0.00051707
MiddleOpen	HOXC8	2.70252e-07
MiddleOpen	NKX2-2	1.20556e-08
MiddleOpen	CIC	4.35374e-11
MiddleOpen	RAX	0.000989219
MiddleOpen	VAX2	0.000638907
MiddleOpen	NPAS2	0.0169584
MiddleOpen	OSR1	0.00435668
MiddleOpen	NKX1-1	0.048382
MiddleOpen	NKX2-3	0.00027751
MiddleOpen	TBX6	8.51715e-05
MiddleOpen	SIX5	1.61404e-15
MiddleOpen	GSC	0.00208184
MiddleOpen	DMBX1	0.0552822
MiddleOpen	MSANTD3	0.0185109
MiddleOpen	NEUROD6/NEUROD2	0.0383269
MiddleOpen	EPAS1	0.0125968
MiddleOpen	E4F1	2.6308e-05
MiddleOpen	GSC2	0.0256186
MiddleOpen	HEY1	0.0323136
MiddleOpen	HOXA2	1.25761e-09
MiddleOpen	ARID3C	2.82315e-19
MiddleOpen	ZNF22	1.1092e-13
MiddleOpen	ZFHX3	3.8415e-05
MiddleOpen	ZNF613	1.74531e-23
MiddleOpen	LIN54	3.09911e-05
MiddleOpen	HOXC4	3.06373e-08
MiddleOpen	NKX6-3	1.66056e-12
MiddleOpen	TIGD6	0.0185232
MiddleOpen	ZKSCAN2	3.85435e-07
MiddleOpen	ZNF211	6.88285e-08
MiddleOpen	ZBTB3	0.000109667
MiddleOpen	RFX7	0.0128364
MiddleOpen	ZNF585A	0.000238491
MiddleOpen	TERF2	2.28309e-05
MiddleOpen	ZNF564	0.00116004
MiddleOpen	ISL1	3.72117e-05
MiddleOpen	ZNF222	0.00117326
MiddleOpen	ZKSCAN5	0.00078422
MiddleOpen	GTF2IRD1	5.37619e-05
MiddleOpen	LTF	0.00170358
MiddleOpen	HBP1	0.0425262
MiddleOpen	ZBTB42	0.0290758
MiddleOpen	DLX5	2.64837e-08
MiddleOpen	LMX1A	1.01047e-07
MiddleOpen	CPEB1	7.97981e-16
MiddleOpen	OTP	8.07206e-10
MiddleOpen	DBX1	8.07206e-10
MiddleOpen	LHX4	1.01047e-07
MiddleOpenTEM	ZNF785	0.047193
MiddleOpenTEM	ZNF317	0.00303786
MiddleOpenTEM	ZNF436	0.000187278
MiddleOpenTEM	ZNF770	1.01923e-06
MiddleOpenTEM	VEZF1	5.02443e-07
MiddleOpenTEM	KLF10	5.63417e-11
MiddleOpenTEM	SP1	4.30852e-09
MiddleOpenTEM	SP2	2.81597e-07
MiddleOpenTEM	ZNF776	0.0195465
MiddleOpenTEM	ZNF263	2.38906e-10
MiddleOpenTEM	REST	5.61773e-07
MiddleOpenTEM	ZNF324	0.000918984
MiddleOpenTEM	KLF11	9.98381e-11
MiddleOpenTEM	PATZ1	5.08847e-07
MiddleOpenTEM	SETDB1	0.0405941
MiddleOpenTEM	ZNF768	1.73568e-06
MiddleOpenTEM	ZNF528	0.000379251
MiddleOpenTEM	ZNF121	0.00859348
MiddleOpenTEM	ZNF432	0.0573594
MiddleOpenTEM	PAX5	0.00388059
MiddleOpenTEM	ZNF329	0.000442432
MiddleOpenTEM	MAZ	2.0283e-08
MiddleOpenTEM	ZNF274	0.00977356
MiddleOpenTEM	ZNF76	0.00241332
MiddleOpenTEM	SP3	2.27414e-10
MiddleOpenTEM	RXRA	5.24356e-05
MiddleOpenTEM	RORA	7.84383e-109
MiddleOpenTEM	ZNF764	0.00271329
MiddleOpenTEM	ZNF143	0.000608685
MiddleOpenTEM	ZNF93	0.00221775
MiddleOpenTEM	ZKSCAN1	0.00286201
MiddleOpenTEM	ZNF454	7.40303e-05
MiddleOpenTEM	ZNF383	4.34835e-05
MiddleOpenTEM	EGR1	6.13455e-07
MiddleOpenTEM	ZNF554	3.65383e-06
MiddleOpenTEM	ZNF467	2.71807e-06
MiddleOpenTEM	ZNF791	0.0164795
MiddleOpenTEM	ZNF180	2.33351e-09
MiddleOpenTEM	ZNF331	0.00566972
MiddleOpenTEM	ZNF529	7.7947e-05
MiddleOpenTEM	SP4	6.41603e-06
MiddleOpenTEM	ZNF565	0.000732212
MiddleOpenTEM	FLI1	2.75875e-06
MiddleOpenTEM	KLF3	5.241e-10
MiddleOpenTEM	RFX5	0.0776643
MiddleOpenTEM	ZBTB17	0.00820217
MiddleOpenTEM	ZNF605	0.0481484
MiddleOpenTEM	PRDM4	0.0868983
MiddleOpenTEM	WT1	0.0332125
MiddleOpenTEM	ETS1	3.6913e-06
MiddleOpenTEM	SPI1	0.0653109
MiddleOpenTEM	ZNF33A	1.26588e-05
MiddleOpenTEM	THAP1	5.28094e-07
MiddleOpenTEM	SRF	0.0947596
MiddleOpenTEM	ZNF443	0.0222845
MiddleOpenTEM	ZNF667	0.00189455
MiddleOpenTEM	ZNF28	0.0392257
MiddleOpenTEM	ZNF341	0.000352833
MiddleOpenTEM	ELF3	0.0722779
MiddleOpenTEM	ZNF880	0.0196144
MiddleOpenTEM	RFX1	0.0202502
MiddleOpenTEM	ZNF586	0.00255871
MiddleOpenTEM	NFE2	1.85548e-22
MiddleOpenTEM	ZIM2	2.11915e-06
MiddleOpenTEM	KLF15	3.9814e-12
MiddleOpenTEM	TOPORS	0.0258495
MiddleOpenTEM	NR1H3	0.00061384
MiddleOpenTEM	ZNF780A	2.42541e-06
MiddleOpenTEM	RORB	4.77083e-73
MiddleOpenTEM	RORC	4.20132e-90
MiddleOpenTEM	ZNF548	7.80328e-06
MiddleOpenTEM	ZNF300	1.15007e-05
MiddleOpenTEM	ZNF181	5.78879e-05
MiddleOpenTEM	SPIB	0.0942734
MiddleOpenTEM	ZNF322	0.000850211
MiddleOpenTEM	ZNF774	0.00055886
MiddleOpenTEM	ZNF311	7.50586e-09
MiddleOpenTEM	ZNF658	3.36732e-06
MiddleOpenTEM	MAFK	3.28879e-14
MiddleOpenTEM	RFX2	0.0022119
MiddleOpenTEM	MAFB	4.16677e-15
MiddleOpenTEM	RARA	4.47807e-18
MiddleOpenTEM	ETV3	0.027316
MiddleOpenTEM	PBX3	1.58184e-10
MiddleOpenTEM	ZNF283	1.61679e-06
MiddleOpenTEM	EGR2	1.50271e-05
MiddleOpenTEM	PPARD	0.0472791
MiddleOpenTEM	THRB	1.55289e-18
MiddleOpenTEM	TP73	7.61018e-05
MiddleOpenTEM	TP63	0.0291629
MiddleOpenTEM	BACH2	2.72763e-18
MiddleOpenTEM	PRDM9	0.000594654
MiddleOpenTEM	ZNF792	1.26254e-06
MiddleOpenTEM	RARG	9.03659e-22
MiddleOpenTEM	OSR2	6.84185e-06
MiddleOpenTEM	RFX3	0.00103062
MiddleOpenTEM	NR6A1	0.000602021
MiddleOpenTEM	ZSCAN22	0.00335593
MiddleOpenTEM	HKR1	0.000137083
MiddleOpenTEM	JUND	1.18241e-14
MiddleOpenTEM	KLF6	5.54998e-08
MiddleOpenTEM	THRA	3.50307e-22
MiddleOpenTEM	NR1D1	6.37741e-61
MiddleOpenTEM	GLI4	0.0204593
MiddleOpenTEM	ZNF547	0.0621972
MiddleOpenTEM	RREB1	7.75762e-15
MiddleOpenTEM	MAFG	2.33944e-11
MiddleOpenTEM	ZNF530	0.00533513
MiddleOpenTEM	OLIG2	0.0928413
MiddleOpenTEM	ETS2	0.00824305
MiddleOpenTEM	AIRE	0.0970558
MiddleOpenTEM	USF2	0.000175832
MiddleOpenTEM	MAFF	3.21051e-08
MiddleOpenTEM	ZNF304	4.69079e-08
MiddleOpenTEM	KLF5	1.40292e-11
MiddleOpenTEM	MAX	6.59e-09
MiddleOpenTEM	ZSCAN31	0.0213985
MiddleOpenTEM	DMRTB1	0.0180312
MiddleOpenTEM	ZNF662	0.0623842
MiddleOpenTEM	RFX4	0.0465678
MiddleOpenTEM	NR1D2	6.925e-10
MiddleOpenTEM	ZNF114	0.00903203
MiddleOpenTEM	ZNF44	0.0103724
MiddleOpenTEM	NHLH1	0.00199526
MiddleOpenTEM	ZNF16	0.00722316
MiddleOpenTEM	ZNF799	0.0112304
MiddleOpenTEM	NFYB	0.0563795
MiddleOpenTEM	BACH1	4.64437e-17
MiddleOpenTEM	ZNF41	0.0518218
MiddleOpenTEM	ZNF273	0.0184292
MiddleOpenTEM	ZNF513	7.48003e-10
MiddleOpenTEM	NRF1	0.0480703
MiddleOpenTEM	ZNF444	0.0617307
MiddleOpenTEM	EOMES	1.00291e-40
MiddleOpenTEM	TBX5	5.18134e-30
MiddleOpenTEM	MAF	1.55684e-17
MiddleOpenTEM	MAFA	2.35338e-15
MiddleOpenTEM	NR2F6	8.88991e-09
MiddleOpenTEM	TBX22	0.00101825
MiddleOpenTEM	NR2F1	4.73849e-16
MiddleOpenTEM	FOS	4.28429e-34
MiddleOpenTEM	ESRRA	1.61221e-13
MiddleOpenTEM	TBX19	0.000620907
MiddleOpenTEM	VDR	3.43029e-05
MiddleOpenTEM	ZNF479	0.0350397
MiddleOpenTEM	MZF1	0.00170895
MiddleOpenTEM	EBF1	0.00499311
MiddleOpenTEM	EHF	0.0237785
MiddleOpenTEM	TFCP2	0.00160464
MiddleOpenTEM	ZSCAN1	0.0311604
MiddleOpenTEM	ZSCAN4	0.00236564
MiddleOpenTEM	PTF1A	3.2879e-05
MiddleOpenTEM	ZNF302	0.0287886
MiddleOpenTEM	ZNF860	0.0140562
MiddleOpenTEM	MXI1	5.5203e-05
MiddleOpenTEM	GLI1	4.88567e-07
MiddleOpenTEM	ATF3	2.71259e-09
MiddleOpenTEM	ZNF805	0.0319498
MiddleOpenTEM	JUN	5.68793e-18
MiddleOpenTEM	RUNX2	9.96756e-60
MiddleOpenTEM	STAT3	0.0315892
MiddleOpenTEM	TFAP2B	4.32465e-12
MiddleOpenTEM	ZNF320	1.9013e-10
MiddleOpenTEM	NHLH2	0.0124518
MiddleOpenTEM	ZNF281	0.00668501
MiddleOpenTEM	PPARG	1.93828e-09
MiddleOpenTEM	ZNF580	0.0051204
MiddleOpenTEM	KLF9	0.00016406
MiddleOpenTEM	ZNF566	0.00155861
MiddleOpenTEM	TBX18	1.00798e-34
MiddleOpenTEM	RXRG	0.00592294
MiddleOpenTEM	RXRB	1.56769e-11
MiddleOpenTEM	ELF2	0.0167378
MiddleOpenTEM	ZNF571	3.92831e-08
MiddleOpenTEM	ZNF100	5.44139e-05
MiddleOpenTEM	E2F1	0.000489216
MiddleOpenTEM	JUNB	3.54963e-24
MiddleOpenTEM	NR2C2	9.56373e-06
MiddleOpenTEM	ZNF157	0.0127443
MiddleOpenTEM	ZFX	4.05144e-06
MiddleOpenTEM	TBX21	4.46771e-44
MiddleOpenTEM	ZNF267	0.000790581
MiddleOpenTEM	ZNF519	5.50936e-05
MiddleOpenTEM	KLF12	3.50175e-11
MiddleOpenTEM	TBX4	4.86987e-05
MiddleOpenTEM	ZNF787	0.00138806
MiddleOpenTEM	ZNF621	0.00482876
MiddleOpenTEM	ZNF684	0.000947601
MiddleOpenTEM	NEUROG2	0.0703509
MiddleOpenTEM	RUNX3	7.56507e-58
MiddleOpenTEM	CXXC1	0.0796859
MiddleOpenTEM	ZFP14	0.0594756
MiddleOpenTEM	ZNF431	0.0131113
MiddleOpenTEM	TFAP2C	2.63742e-11
MiddleOpenTEM	PAX6	0.00133974
MiddleOpenTEM	ESR1	7.35013e-12
MiddleOpenTEM	NR3C2	0.00755492
MiddleOpenTEM	NFIC	0.000657516
MiddleOpenTEM	ZNF682	6.22635e-06
MiddleOpenTEM	SIX2	0.0951789
MiddleOpenTEM	T	3.24148e-14
MiddleOpenTEM	ZNF148	0.0664848
MiddleOpenTEM	ZNF765	0.000752603
MiddleOpenTEM	ZBTB7A	2.52304e-06
MiddleOpenTEM	CEBPB	1.64297e-11
MiddleOpenTEM	NFE2L2	2.37776e-09
MiddleOpenTEM	MTERF1	0.0285417
MiddleOpenTEM	ZNF132	0.0053971
MiddleOpenTEM	CEBPA	3.8116e-09
MiddleOpenTEM	ZBTB6	0.000660011
MiddleOpenTEM	RUNX1	3.83183e-50
MiddleOpenTEM	RBAK	0.0251395
MiddleOpenTEM	NR1I2	0.0732468
MiddleOpenTEM	ETV4	0.00312192
MiddleOpenTEM	ZNF419	0.00572345
MiddleOpenTEM	ZNF611	0.0485777
MiddleOpenTEM	ZNF30	1.90518e-06
MiddleOpenTEM	KLF1	3.6858e-07
MiddleOpenTEM	ZNF614	1.96602e-06
MiddleOpenTEM	ATF6	9.44181e-09
MiddleOpenTEM	ATF4	1.00399e-05
MiddleOpenTEM	ETV5	3.14547e-05
MiddleOpenTEM	NR2C1	0.00339779
MiddleOpenTEM	PBX1	0.000335099
MiddleOpenTEM	ESR2	6.08992e-20
MiddleOpenTEM	ZNF778	0.00137258
MiddleOpenTEM	FOSL2	1.65427e-21
MiddleOpenTEM	LYL1	0.0687587
MiddleOpenTEM	BHLHE40	0.00968716
MiddleOpenTEM	TFAP4	1.18328e-07
MiddleOpenTEM	USF1	0.000151271
MiddleOpenTEM	ZNF449	6.86763e-10
MiddleOpenTEM	ZNF506	0.00593744
MiddleOpenTEM	ZNF891	0.000354105
MiddleOpenTEM	NFYC	0.0106619
MiddleOpenTEM	KLF17	1.854e-06
MiddleOpenTEM	GABPA	0.015304
MiddleOpenTEM	SREBF1	2.61598e-12
MiddleOpenTEM	NR1H2	9.5861e-06
MiddleOpenTEM	ZSCAN30	0.000167914
MiddleOpenTEM	ELF1	0.0333607
MiddleOpenTEM	TBX20	9.85468e-32
MiddleOpenTEM	TBX15	3.133e-23
MiddleOpenTEM	ZNF398	0.000448392
MiddleOpenTEM	ASCL1	0.0453132
MiddleOpenTEM	TBX1	1.30889e-13
MiddleOpenTEM	ZIC3	0.000370675
MiddleOpenTEM	TWIST1	0.0975376
MiddleOpenTEM	XBP1	3.3224e-10
MiddleOpenTEM	KLF14	0.000913443
MiddleOpenTEM	ZNF18	8.37569e-16
MiddleOpenTEM	ZNF619	0.0674717
MiddleOpenTEM	ZNF90	0.000401537
MiddleOpenTEM	ZNF708	0.00309553
MiddleOpenTEM	ZIC1	0.0268785
MiddleOpenTEM	PRDM5	0.0314204
MiddleOpenTEM	ZNF707	0.0783727
MiddleOpenTEM	RARB	1.87422e-09
MiddleOpenTEM	ZNF345	0.0175846
MiddleOpenTEM	ZNF555	0.00521638
MiddleOpenTEM	EGR3	0.00733551
MiddleOpenTEM	ZNF335	0.0112371
MiddleOpenTEM	HIC1	0.00202747
MiddleOpenTEM	MTF1	3.48435e-05
MiddleOpenTEM	CREB3	3.81025e-07
MiddleOpenTEM	NR1H4	6.76776e-07
MiddleOpenTEM	ZNF771	8.8369e-05
MiddleOpenTEM	ZNF415	0.0100285
MiddleOpenTEM	ETV7	0.0154099
MiddleOpenTEM	ESRRG	2.02707e-08
MiddleOpenTEM	ZNF224	0.0547784
MiddleOpenTEM	NKX2-1	0.0351759
MiddleOpenTEM	NR5A1	0.000710913
MiddleOpenTEM	ZSCAN23	0.0279238
MiddleOpenTEM	ZNF816	0.0334609
MiddleOpenTEM	NR2E1	0.00663613
MiddleOpenTEM	ZNF439	0.00101632
MiddleOpenTEM	ZBTB14	0.0494587
MiddleOpenTEM	BPTF	0.0683271
MiddleOpenTEM	ZNF563	0.00010729
MiddleOpenTEM	CEBPE	7.38928e-06
MiddleOpenTEM	PBX2	0.023656
MiddleOpenTEM	GLI2	6.8233e-10
MiddleOpenTEM	ZBTB12	0.0146328
MiddleOpenTEM	GLI3	1.1188e-11
MiddleOpenTEM	E2F7	6.36464e-06
MiddleOpenTEM	TBX2	8.81124e-39
MiddleOpenTEM	ZBTB18	0.000103474
MiddleOpenTEM	HLF	0.0127834
MiddleOpenTEM	ZNF17	0.0152712
MiddleOpenTEM	CREB1	0.000266832
MiddleOpenTEM	MYB	0.00318982
MiddleOpenTEM	CREB3L1	4.10545e-13
MiddleOpenTEM	PLAG1	8.48107e-05
MiddleOpenTEM	ZNF101	0.00486017
MiddleOpenTEM	ZFY	1.5165e-06
MiddleOpenTEM	NRL	1.03993e-07
MiddleOpenTEM	IKZF1	1.53201e-05
MiddleOpenTEM	NR5A2	5.31395e-06
MiddleOpenTEM	ZIC5	0.071613
MiddleOpenTEM	SPZ1	0.007563
MiddleOpenTEM	E2F4	0.000101905
MiddleOpenTEM	BCL11B	0.0120197
MiddleOpenTEM	NR0B1	0.000246423
MiddleOpenTEM	SMAD3	0.003303
MiddleOpenTEM	NR2F2	0.0035927
MiddleOpenTEM	TFAP2A	1.65949e-10
MiddleOpenTEM	TFDP1	0.00562148
MiddleOpenTEM	ZFP64	6.73097e-06
MiddleOpenTEM	ATF7/AC023509.3	0.0549196
MiddleOpenTEM	HAND1	0.00101881
MiddleOpenTEM	ZNF423	0.0140757
MiddleOpenTEM	FERD3L	0.00791362
MiddleOpenTEM	ZNF429	0.00102951
MiddleOpenTEM	CLOCK	0.00267421
MiddleOpenTEM	ERG	0.00517627
MiddleOpenTEM	SIX4	0.00323187
MiddleOpenTEM	SCRT1	0.0864574
MiddleOpenTEM	ZBTB43	0.000795387
MiddleOpenTEM	DEAF1	0.000246603
MiddleOpenTEM	ZNF616	0.000711335
MiddleOpenTEM	ZNF573	0.000211967
MiddleOpenTEM	NKX2-8	0.0288858
MiddleOpenTEM	NFIA	0.0783188
MiddleOpenTEM	NEUROD1	0.00647691
MiddleOpenTEM	GLIS1	0.0115337
MiddleOpenTEM	PAX2	0.00258155
MiddleOpenTEM	KLF13	0.020978
MiddleOpenTEM	ZIC4	0.0544576
MiddleOpenTEM	ZNF189	0.0285496
MiddleOpenTEM	ZNF257	3.8718e-06
MiddleOpenTEM	ZNF174	0.0577536
MiddleOpenTEM	ZNF660	0.00366208
MiddleOpenTEM	CEBPG	0.00173421
MiddleOpenTEM	ZNF23	7.52549e-06
MiddleOpenTEM	ZNF485	0.0233527
MiddleOpenTEM	NFIB	0.0452655
MiddleOpenTEM	ZNF486	2.34664e-06
MiddleOpenTEM	MYOG	0.0108641
MiddleOpenTEM	SREBF2	8.4703e-15
MiddleOpenTEM	E2F6	2.55119e-05
MiddleOpenTEM	KLF4	1.20238e-08
MiddleOpenTEM	E2F2	4.58567e-05
MiddleOpenTEM	GFI1B	0.0349487
MiddleOpenTEM	ELK1	0.0383223
MiddleOpenTEM	MGA	2.27782e-07
MiddleOpenTEM	SMAD4	6.44406e-05
MiddleOpenTEM	ZNF692	0.0324174
MiddleOpenTEM	ZNF324B	0.00861232
MiddleOpenTEM	NFIX	0.0568787
MiddleOpenTEM	GCM1	0.00227789
MiddleOpenTEM	SIX1	0.0805444
MiddleOpenTEM	SP6	8.0161e-05
MiddleOpenTEM	ZNF213	0.0916354
MiddleOpenTEM	TEAD2	0.00103463
MiddleOpenTEM	ZNF75A	6.53647e-05
MiddleOpenTEM	ZNF594	0.000131567
MiddleOpenTEM	HES1	0.00340691
MiddleOpenTEM	ZNF587	0.0572366
MiddleOpenTEM	ZNF343	0.00369432
MiddleOpenTEM	ZFP41	0.0533756
MiddleOpenTEM	ZBTB37	0.000854078
MiddleOpenTEM	ZNF460	0.00693555
MiddleOpenTEM	ZNF669	0.0604682
MiddleOpenTEM	ZNF737	0.0239214
MiddleOpenTEM	GATA5	0.0794265
MiddleOpenTEM	ZNF595	0.000390953
MiddleOpenTEM	MEIS1	0.0219598
MiddleOpenTEM	FOSL1	2.24379e-21
MiddleOpenTEM	NFE2L1	0.0018956
MiddleOpenTEM	ZKSCAN3	0.00974172
MiddleOpenTEM	SP5	0.0945798
MiddleOpenTEM	SMAD5	0.029994
MiddleOpenTEM	TCF21	0.0990961
MiddleOpenTEM	ATF2	0.00142799
MiddleOpenTEM	ZBTB2	0.0261946
MiddleOpenTEM	ELF4	0.0456606
MiddleOpenTEM	ELK3	6.54931e-05
MiddleOpenTEM	ZNF736	0.0465331
MiddleOpenTEM	ZNF425	0.00805898
MiddleOpenTEM	PITX1	0.0747835
MiddleOpenTEM	MYBL2	0.0980835
MiddleOpenTEM	PKNOX1	1.15575e-05
MiddleOpenTEM	TGIF1	0.0954605
MiddleOpenTEM	CREM	0.00325936
MiddleOpenTEM	FOSB	2.22746e-05
MiddleOpenTEM	JDP2	8.54277e-07
MiddleOpenTEM	ATF6B	3.00807e-09
MiddleOpenTEM	ZNF789	0.0219913
MiddleOpenTEM	PRDM12	0.0128914
MiddleOpenTEM	IKZF5	0.0638118
MiddleOpenTEM	AHR	0.00291508
MiddleOpenTEM	ZFP41/AC138696.1	0.0490697
MiddleOpenTEM	ZBTB49	0.0422531
MiddleOpenTEM	MYF6	0.0901761
MiddleOpenTEM	CREB3L4	2.2339e-06
MiddleOpenTEM	ZNF75D	0.051455
MiddleOpenTEM	ZFP69B	0.00742713
MiddleOpenTEM	ZBTB48	0.022789
MiddleOpenTEM	MYCN	0.0537691
MiddleOpenTEM	MYC	1.50894e-05
MiddleOpenTEM	ATF1	0.000567271
MiddleOpenTEM	HIVEP2/HIVEP1/HIVEP3	0.001938
MiddleOpenTEM	ESRRB	3.06241e-06
MiddleOpenTEM	ARNT	0.00260076
MiddleOpenTEM	TFAP2E	0.00394786
MiddleOpenTEM	ZNF793	0.0157235
MiddleOpenTEM	ZNF674	0.00417828
MiddleOpenTEM	INSM1	0.0446208
MiddleOpenTEM	HES7	0.0030375
MiddleOpenTEM	MLXIPL	0.0210884
MiddleOpenTEM	ZNF883	2.92569e-05
MiddleOpenTEM	ZNF718	0.0381487
MiddleOpenTEM	ZNF697	0.0186195
MiddleOpenTEM	SP8	0.00529393
MiddleOpenTEM	ZNF468	0.00167235
MiddleOpenTEM	ZBED6	0.0664331
MiddleOpenTEM	ZNF521	0.0700526
MiddleOpenTEM	ZNF704	0.0297364
MiddleOpenTEM	SP9	0.0215156
MiddleOpenTEM	ZNF441	0.00957108
MiddleOpenTEM	ZNF543	0.000113886
MiddleOpenTEM	CEBPD	1.49194e-12
MiddleOpenTEM	ZNF219	0.0160164
MiddleOpenTEM	NR4A1	0.0245853
MiddleOpenTEM	TFE3	1.99248e-05
MiddleOpenTEM	HES5	0.000294492
MiddleOpenTEM	NFE4	0.00151912
MiddleOpenTEM	HMX2	0.0979224
MiddleOpenTEM	HINFP	0.0614408
MiddleOpenTEM	NKX2-5	0.0469556
MiddleOpenTEM	PITX3	0.068154
MiddleOpenTEM	BHLHE41	0.0217766
MiddleOpenTEM	TBR1	1.26678e-45
MiddleOpenTEM	TBX10	6.52599e-33
MiddleOpenTEM	MLX	0.00467594
MiddleOpenTEM	TFEB	0.000614722
MiddleOpenTEM	ZNF296	0.00527686
MiddleOpenTEM	ETV1	0.0612422
MiddleOpenTEM	ZNF540	0.0499443
MiddleOpenTEM	TBX3	8.22549e-24
MiddleOpenTEM	CEBPZ	0.00280911
MiddleOpenTEM	TFEC	0.00648728
MiddleOpenTEM	TCF12	0.0346637
MiddleOpenTEM	YBX1	0.0382512
MiddleOpenTEM	RBPJ	0.000544778
MiddleOpenTEM	LIN28A/LIN28B	0.0103671
MiddleOpenTEM	ZBTB7C	0.000130824
MiddleOpenTEM	KLF2	9.04582e-07
MiddleOpenTEM	ZNF552	0.0333684
MiddleOpenTEM	ZIC2	8.75658e-05
MiddleOpenTEM	SP7	0.00545599
MiddleOpenTEM	KLF16	0.0147035
MiddleOpenTEM	ZBTB7B	0.010444
MiddleOpenTEM	KLF7	8.86702e-05
MiddleOpenTEM	MBD2	8.8369e-05
MiddleOpenTEM	CIC	5.17669e-05
MiddleOpenTEM	CREBL2	0.00768201
MiddleOpenTEM	NKX2-3	0.000191096
MiddleOpenTEM	TIGD1	0.00930033
MiddleOpenTEM	ETV3L	0.0326819
MiddleOpenTEM	TBX6	1.56947e-33
MiddleOpenTEM	GTF2I	0.000211669
MiddleOpenTEM	DLX2	0.0323618
MiddleOpenTEM	GCM2	0.00910791
MiddleOpenTEM	HES2	0.0557623
MiddleOpenTEM	ZBTB1	0.0566484
MiddleOpenTEM	MYPOP	0.0219278
MiddleOpenTEM	MSANTD3	0.000228262
MiddleOpenTEM	EPAS1	0.0855199
MiddleOpenTEM	ERF	0.0352858
MiddleOpenTEM	GSC2	0.00917372
MiddleOpenTEM	HEY1	0.0310474
MiddleOpenTEM	ASCL2	0.0123823
MiddleOpenTEM	MNT	0.00291753
MiddleOpenTEM	KLF8	0.000122961
MiddleOpenTEM	TFAP2D	0.000221101
MiddleOpenTEM	TCFL5	0.0488507
MiddleOpenTEM	HEY2	0.0213904
MiddleOpenTEM	SALL4	0.0982276
MiddleOpenTEM	PLAGL1	0.0734415
MiddleOpenTEM	ZBTB3	0.00420526
MiddleOpenTEM	RFX7	0.0177024
MiddleOpenTEM	TERF2	0.0889751
MiddleOpenTEM	ZNF749	0.00071683
MiddleOpenTEM	ZKSCAN5	4.25816e-05
MiddleOpenTEM	BNC1/BNC2	0.0166959
MiddleOpenTEM	HIC2	0.0990666
MiddleOpenTEM	LTF	0.000664928
MiddleOpenTEM	SOHLH2/CCDC169-SOHLH2	0.00654256
MiddleOpenTEM	ZNF333	0.0109941
MiddleOpenTEM	ZNF10	0.0631898
MiddleOpenTEM	GTF3A	0.0178845
MiddleOpenTEM	ZNF37A	0.00234404
MiddleOpenTEM	ZNF610	0.00819827
MiddleOpenTEM	HBP1	0.0297799
MiddleOpenTEM	ZBTB42	0.00278756
MiddleOpenTEM	PURA	0.000187108
LateOpenStrong	ZNF287	2.58126e-150
LateOpenStrong	ZNF212	9.33193e-12
LateOpenStrong	ZNF235	9.12373e-161
LateOpenStrong	ZNF879	2.37161e-110
LateOpenStrong	ZSCAN16	1.35788e-12
LateOpenStrong	ZNF442	1.08241e-12
LateOpenStrong	ZNF140	8.15928e-12
LateOpenStrong	ZNF487	2.22073e-51
LateOpenStrong	ZNF136	2.23019e-66
LateOpenStrong	ZNF264	0.0480406
LateOpenStrong	ZNF317	3.55464e-11
LateOpenStrong	ZNF260	7.46558e-06
LateOpenStrong	PRDM6	1.65255e-94
LateOpenStrong	IRF1	0
LateOpenStrong	ZNF285	0.00897699
LateOpenStrong	ZNF146	6.89783e-25
LateOpenStrong	ZNF490	0.00626143
LateOpenStrong	ZNF280A	5.97356e-12
LateOpenStrong	ZFP28	5.50251e-89
LateOpenStrong	IRF2	0
LateOpenStrong	ZNF8	8.23336e-25
LateOpenStrong	ZNF528	0.00209228
LateOpenStrong	ZFP82	8.40597e-73
LateOpenStrong	IRF3	3.59658e-171
LateOpenStrong	ZNF35	8.34651e-115
LateOpenStrong	ZNF250	1.36934e-05
LateOpenStrong	ZNF274	2.17477e-26
LateOpenStrong	ZNF225	3.10134e-59
LateOpenStrong	ZKSCAN1	0.018591
LateOpenStrong	IRF8	2.68017e-264
LateOpenStrong	ZNF71	1.61229e-60
LateOpenStrong	ZNF354A	3.42695e-55
LateOpenStrong	STAT2	2.32996e-218
LateOpenStrong	IRF4	0
LateOpenStrong	MEF2A	9.55828e-90
LateOpenStrong	ZNF627	6.22985e-11
LateOpenStrong	ZNF567	3.09141e-44
LateOpenStrong	ZNF7	2.09704e-16
LateOpenStrong	ZNF565	0.0924234
LateOpenStrong	ZNF416	0.000472194
LateOpenStrong	ZNF782	1.16303e-05
LateOpenStrong	RFX5	2.38442e-06
LateOpenStrong	ZNF713	3.11995e-27
LateOpenStrong	PRDM4	0.0033631
LateOpenStrong	FOXP1	3.75932e-64
LateOpenStrong	SPI1	2.31684e-09
LateOpenStrong	ZNF33A	0.00205289
LateOpenStrong	ZNF384	4.15633e-24
LateOpenStrong	SRF	1.3677e-07
LateOpenStrong	ZNF443	0.0202105
LateOpenStrong	ZNF620	1.47243e-18
LateOpenStrong	ZNF177	1.66859e-10
LateOpenStrong	NFATC3	4.09828e-16
LateOpenStrong	TP53	0.00106661
LateOpenStrong	NFE2	8.86626e-15
LateOpenStrong	ZNF79	1.60395e-50
LateOpenStrong	POU2F1	4.70523e-190
LateOpenStrong	STAT1	7.5885e-77
LateOpenStrong	ZNF74	9.27308e-15
LateOpenStrong	RORB	0.00044528
LateOpenStrong	RORC	3.61777e-07
LateOpenStrong	POU3F2	2.78722e-156
LateOpenStrong	BCL11A	6.35687e-42
LateOpenStrong	ZIM3	1.3854e-38
LateOpenStrong	HSF1	9.18941e-09
LateOpenStrong	ZNF675	5.46621e-05
LateOpenStrong	POU4F3	6.83636e-68
LateOpenStrong	ZNF418	6.29831e-113
LateOpenStrong	MAFK	4.10585e-23
LateOpenStrong	ZNF558	1.49063e-13
LateOpenStrong	GATA2	3.48029e-27
LateOpenStrong	MAFB	2.55643e-06
LateOpenStrong	ZNF33B	3.16456e-34
LateOpenStrong	PBX3	0.0217551
LateOpenStrong	PGR	8.09123e-18
LateOpenStrong	TCF7	0.0983102
LateOpenStrong	ZNF98	8.27621e-17
LateOpenStrong	FOXR2	2.71752e-28
LateOpenStrong	ZNF570	1.25875e-50
LateOpenStrong	PPARD	0.0788345
LateOpenStrong	SOX9	3.42745e-69
LateOpenStrong	HNF4A	0.0220356
LateOpenStrong	TP63	0.0164466
LateOpenStrong	BACH2	1.11659e-11
LateOpenStrong	ZNF85	1.42688e-16
LateOpenStrong	ZNF248	1.11846e-08
LateOpenStrong	POU4F2	2.46887e-47
LateOpenStrong	POU5F1	3.35597e-92
LateOpenStrong	NR6A1	0.000882695
LateOpenStrong	AR	3.1009e-23
LateOpenStrong	ZNF382	1.79674e-26
LateOpenStrong	JUND	1.26584e-155
LateOpenStrong	ZNF84	0.0530827
LateOpenStrong	NR1D1	0.0752919
LateOpenStrong	PRDM1	7.37029e-117
LateOpenStrong	BATF	0
LateOpenStrong	MAFG	5.79013e-10
LateOpenStrong	OLIG2	0.00187969
LateOpenStrong	AIRE	3.43585e-22
LateOpenStrong	MAFF	2.10742e-31
LateOpenStrong	SOX2	7.91223e-54
LateOpenStrong	TFCP2L1	0.0913891
LateOpenStrong	ZNF680	8.99384e-11
LateOpenStrong	TLX3	1.29499e-50
LateOpenStrong	MEF2C	6.70737e-41
LateOpenStrong	ZSCAN31	0.000826032
LateOpenStrong	DMRTB1	1.24346e-10
LateOpenStrong	ZNF133	2.4549e-12
LateOpenStrong	NFATC1	1.66219e-49
LateOpenStrong	NR1D2	0.00102474
LateOpenStrong	PAX4	1.78055e-24
LateOpenStrong	SOX7	1.1096e-51
LateOpenStrong	ZNF25	4.32132e-23
LateOpenStrong	ZSCAN5	0.0154739
LateOpenStrong	SOX18	5.85974e-37
LateOpenStrong	HNF1A	9.07434e-41
LateOpenStrong	FOXJ2	1.86298e-65
LateOpenStrong	ZNF799	2.63264e-10
LateOpenStrong	STAT5B	1.95315e-28
LateOpenStrong	IRF7	4.42253e-252
LateOpenStrong	ZNF3	1.15573e-44
LateOpenStrong	NFYB	0.026595
LateOpenStrong	NR3C1	9.93582e-17
LateOpenStrong	BACH1	2.21055e-16
LateOpenStrong	SOX10	3.58908e-68
LateOpenStrong	ZNF334	1.82971e-68
LateOpenStrong	ZNF41	2.93783e-06
LateOpenStrong	FEZF1/FEZF2	0.000655243
LateOpenStrong	ZSCAN5C	2.50358e-07
LateOpenStrong	GFI1	4.56836e-19
LateOpenStrong	FOXL1	4.68004e-25
LateOpenStrong	EOMES	0.000174323
LateOpenStrong	BATF3	1.20582e-228
LateOpenStrong	TBX5	0.000518687
LateOpenStrong	MAF	0.0425259
LateOpenStrong	ZNF823	6.68851e-15
LateOpenStrong	TBX22	0.000382161
LateOpenStrong	ZNF410	7.89e-05
LateOpenStrong	HSF2	2.17827e-12
LateOpenStrong	FOS	6.29611e-06
LateOpenStrong	SATB2/SATB1	1.22241e-19
LateOpenStrong	TBX19	4.09739e-07
LateOpenStrong	FOXP3	1.73849e-56
LateOpenStrong	SOX8	6.61516e-57
LateOpenStrong	ZNF584	1.22174e-18
LateOpenStrong	TFCP2	0.0134176
LateOpenStrong	ZNF525	1.10703e-18
LateOpenStrong	SRY	1.34067e-94
LateOpenStrong	ZIK1	3.50278e-09
LateOpenStrong	ZNF302	4.48474e-05
LateOpenStrong	PPARA	0.0802878
LateOpenStrong	ATF3	0.00119328
LateOpenStrong	YY1	2.3301e-09
LateOpenStrong	JUN	1.4404e-06
LateOpenStrong	DMRTA2	3.13478e-52
LateOpenStrong	ZNF276	0.0728804
LateOpenStrong	RUNX2	1.90885e-10
LateOpenStrong	STAT3	2.1861e-12
LateOpenStrong	IRF9	6.02355e-225
LateOpenStrong	GRHL2	9.90451e-16
LateOpenStrong	ZNF175	5.12782e-16
LateOpenStrong	ZNF394	5.99562e-09
LateOpenStrong	SOX21	2.61849e-35
LateOpenStrong	HNF4G	0.0970604
LateOpenStrong	TAL1/TAL2	0.0209993
LateOpenStrong	ZNF492	1.13102e-12
LateOpenStrong	ZNF677	7.27478e-10
LateOpenStrong	MECP2	4.39743e-13
LateOpenStrong	HIF3A	4.06141e-12
LateOpenStrong	POU1F1	9.39788e-148
LateOpenStrong	ZNF716	1.73722e-22
LateOpenStrong	ZNF350	2.40406e-08
LateOpenStrong	FOXD1	2.01792e-11
LateOpenStrong	TBX18	0.0135314
LateOpenStrong	RXRG	0.0990538
LateOpenStrong	RXRB	0.0937282
LateOpenStrong	FOXA2	2.0059e-23
LateOpenStrong	POU2F2	2.77822e-124
LateOpenStrong	JUNB	0.0247213
LateOpenStrong	NR1I3	3.96386e-10
LateOpenStrong	ZNF214	5.00093e-10
LateOpenStrong	ZNF502	9.37611e-06
LateOpenStrong	FOXD2	8.47954e-39
LateOpenStrong	TBX4	0.00178227
LateOpenStrong	ZNF787	0.0119136
LateOpenStrong	PAX3	5.45987e-34
LateOpenStrong	NANOG	7.21427e-56
LateOpenStrong	RUNX3	3.11204e-05
LateOpenStrong	CXXC1	0.00068913
LateOpenStrong	FOXD3	7.21985e-26
LateOpenStrong	EMX1	3.57427e-24
LateOpenStrong	EMX2	2.38165e-17
LateOpenStrong	POU4F1	1.8945e-56
LateOpenStrong	HSF4	0.000144113
LateOpenStrong	FOXC2	1.63844e-31
LateOpenStrong	EN1	8.44755e-17
LateOpenStrong	PAX6	3.3896e-06
LateOpenStrong	MEF2B	1.47738e-31
LateOpenStrong	NR3C2	0.0411511
LateOpenStrong	BCL6	9.09154e-58
LateOpenStrong	FOXE1	7.57192e-07
LateOpenStrong	PDX1	6.72264e-50
LateOpenStrong	POU3F1	1.08627e-111
LateOpenStrong	ZNF34	0.00723233
LateOpenStrong	ZNF562	0.0280232
LateOpenStrong	FOXO3	3.38199e-15
LateOpenStrong	FOXO1	1.08781e-25
LateOpenStrong	FOXO4	1.08651e-18
LateOpenStrong	FOXO6	4.96311e-05
LateOpenStrong	NFAT5	1.27112e-12
LateOpenStrong	POU6F1	3.77851e-73
LateOpenStrong	FOXK1	1.15954e-16
LateOpenStrong	SIX2	4.87809e-27
LateOpenStrong	FOXA1	8.5202e-42
LateOpenStrong	T	3.47741e-10
LateOpenStrong	ZBTB32	4.96396e-11
LateOpenStrong	FOXA3	2.71028e-19
LateOpenStrong	ZNF445	4.76205e-05
LateOpenStrong	ZNF197	0.0020411
LateOpenStrong	CEBPB	3.70145e-29
LateOpenStrong	NFE2L2	6.35383e-23
LateOpenStrong	NFYA	3.51402e-06
LateOpenStrong	FOXB1	1.12387e-30
LateOpenStrong	CEBPA	5.79367e-46
LateOpenStrong	ZNF440	7.20146e-05
LateOpenStrong	NR1I2	0.0596765
LateOpenStrong	SOX4	1.03233e-17
LateOpenStrong	LEF1	1.94221e-07
LateOpenStrong	ZNF614	0.0367983
LateOpenStrong	IRF5	4.16373e-141
LateOpenStrong	ATF4	3.26455e-06
LateOpenStrong	PBX1	8.24489e-12
LateOpenStrong	NR2E3	1.18102e-44
LateOpenStrong	GATA3	1.3099e-48
LateOpenStrong	ZNF232	1.44154e-10
LateOpenStrong	DMRT3	5.33272e-41
LateOpenStrong	GATA1	4.91185e-27
LateOpenStrong	POU6F2	3.74312e-20
LateOpenStrong	GRHL1	1.3841e-07
LateOpenStrong	ZNF184	1.39569e-12
LateOpenStrong	STAT5A	5.8321e-26
LateOpenStrong	PAX7	5.19595e-11
LateOpenStrong	TFAP4	0.0708592
LateOpenStrong	CDX2	2.84154e-49
LateOpenStrong	MYBL1	0.00128841
LateOpenStrong	ZNF154	0.00219091
LateOpenStrong	NFYC	0.0258371
LateOpenStrong	FOXC1	8.09401e-69
LateOpenStrong	NR1H2	0.071005
LateOpenStrong	ZNF433	6.3684e-12
LateOpenStrong	TBX20	7.19588e-05
LateOpenStrong	TBX15	0.00697476
LateOpenStrong	FOXJ3	3.14151e-40
LateOpenStrong	GBX2	1.12746e-07
LateOpenStrong	TBX1	0.000122092
LateOpenStrong	TWIST1	4.49869e-08
LateOpenStrong	XBP1	0.0602767
LateOpenStrong	ZBTB16	1.97502e-22
LateOpenStrong	MECOM	4.08416e-45
LateOpenStrong	TLX1/TLX3	1.70668e-05
LateOpenStrong	ZNF18	0.0847549
LateOpenStrong	ZNF337	3.05209e-16
LateOpenStrong	NFATC2	1.18321e-13
LateOpenStrong	ZNF90	0.00144766
LateOpenStrong	SOX15	1.90902e-54
LateOpenStrong	PRDM14	0.018442
LateOpenStrong	DMRT2	9.17601e-51
LateOpenStrong	CUX1	3.25146e-25
LateOpenStrong	RARB	0.0382469
LateOpenStrong	ZNF345	0.00179523
LateOpenStrong	FOXE1/FOXE3	0.000139332
LateOpenStrong	BCL6B	1.96384e-12
LateOpenStrong	NR1H4	3.30437e-05
LateOpenStrong	MEOX2	2.62239e-40
LateOpenStrong	ZNF771	0.0184464
LateOpenStrong	ZBTB22	1.12582e-09
LateOpenStrong	HOXA5	4.09857e-10
LateOpenStrong	ARX	5.59998e-29
LateOpenStrong	ALX1	3.47723e-48
LateOpenStrong	LHX3	1.99447e-15
LateOpenStrong	DUX3_HUMAN	5.79106e-24
LateOpenStrong	DUX4	1.45008e-35
LateOpenStrong	PAX8	3.42328e-07
LateOpenStrong	ONECUT1	3.50524e-16
LateOpenStrong	HNF1B	3.33036e-29
LateOpenStrong	ZNF224	3.48324e-07
LateOpenStrong	IRX1	7.18629e-12
LateOpenStrong	ZNF808	0.00682132
LateOpenStrong	NKX2-1	7.76913e-08
LateOpenStrong	ZSCAN23	0.000845677
LateOpenStrong	NR2E1	8.95071e-26
LateOpenStrong	POU3F4	5.51446e-63
LateOpenStrong	HOXC13	1.13304e-31
LateOpenStrong	SPIC	0.024592
LateOpenStrong	ZFP69	3.70136e-14
LateOpenStrong	BPTF	8.71244e-07
LateOpenStrong	LHX9	8.46546e-11
LateOpenStrong	DRGX	2.41677e-15
LateOpenStrong	POU3F3	2.53445e-72
LateOpenStrong	PHOX2B	2.58719e-49
LateOpenStrong	FOXI1	1.55922e-29
LateOpenStrong	ARGFX	4.88615e-21
LateOpenStrong	GATA6	5.37591e-25
LateOpenStrong	DMRTA1	1.2548e-45
LateOpenStrong	DUX1_HUMAN	5.71609e-33
LateOpenStrong	NKX6-1	1.70874e-35
LateOpenStrong	PRRX2	1.35899e-24
LateOpenStrong	DUXA	1.29208e-32
LateOpenStrong	CEBPE	7.14008e-31
LateOpenStrong	PBX2	1.27459e-07
LateOpenStrong	NEUROD4/NEUROD1	6.18917e-11
LateOpenStrong	SOX14	8.48048e-40
LateOpenStrong	EVX2	2.61845e-30
LateOpenStrong	DMRTC2	2.8703e-48
LateOpenStrong	FOXF1	2.25671e-08
LateOpenStrong	FOXJ1	2.98713e-07
LateOpenStrong	MITF	0.0596018
LateOpenStrong	MSX1	2.35957e-33
LateOpenStrong	ZNF652	0.0110492
LateOpenStrong	TCF7L1	3.16714e-10
LateOpenStrong	BBX	0.000378352
LateOpenStrong	ZNF24	5.98503e-26
LateOpenStrong	HLF	0.0225928
LateOpenStrong	SKOR2	7.17446e-12
LateOpenStrong	ARID5B	1.10239e-17
LateOpenStrong	MYB	0.000814043
LateOpenStrong	ZNF45	4.98833e-11
LateOpenStrong	ZNF266	0.0128897
LateOpenStrong	NFATC4	7.8123e-23
LateOpenStrong	HSFY1	7.58019e-07
LateOpenStrong	NRL	9.73972e-12
LateOpenStrong	TAL1	0.00462418
LateOpenStrong	IKZF1	0.0849801
LateOpenStrong	ALX4	1.65927e-11
LateOpenStrong	MSX2	1.58256e-15
LateOpenStrong	BCL11B	1.10936e-06
LateOpenStrong	HSF5	6.91513e-05
LateOpenStrong	FOXG1	3.60188e-10
LateOpenStrong	IRX3	9.1292e-06
LateOpenStrong	NR2F2	0.000490006
LateOpenStrong	ZNF81	6.36987e-07
LateOpenStrong	HAND1	2.20329e-07
LateOpenStrong	ZNF653	1.62698e-05
LateOpenStrong	SIX4	9.84428e-18
LateOpenStrong	ALX3	2.15757e-19
LateOpenStrong	UNCX	5.51309e-15
LateOpenStrong	NKX2-8	0.00150841
LateOpenStrong	ZFP1	2.90614e-09
LateOpenStrong	ISX	1.6793e-09
LateOpenStrong	PAX2	9.02202e-05
LateOpenStrong	MIXL1	2.52522e-32
LateOpenStrong	TEAD1	5.45937e-05
LateOpenStrong	DMRT1	8.64525e-30
LateOpenStrong	HESX1	2.62424e-18
LateOpenStrong	ZSCAN9	1.56719e-16
LateOpenStrong	ZNF174	0.0951082
LateOpenStrong	CEBPG	4.78104e-40
LateOpenStrong	STAT4	2.96483e-29
LateOpenStrong	ZNF485	5.58975e-05
LateOpenStrong	BARX1	2.42672e-11
LateOpenStrong	LHX6	9.62409e-21
LateOpenStrong	TRPS1	4.29516e-12
LateOpenStrong	ZNF615	2.78175e-05
LateOpenStrong	GFI1B	5.22097e-24
LateOpenStrong	ONECUT3	1.62936e-09
LateOpenStrong	PAX1	0.0205712
LateOpenStrong	CRX	0.000111793
LateOpenStrong	TEAD3	8.34106e-19
LateOpenStrong	IRX5	1.15968e-08
LateOpenStrong	ZNF32	0.0149733
LateOpenStrong	HSFY2	8.2804e-07
LateOpenStrong	FOXF2	0.0031004
LateOpenStrong	SIX1	4.35438e-27
LateOpenStrong	VSX2	1.77993e-26
LateOpenStrong	ZNF75A	0.0196499
LateOpenStrong	PITX2	8.87762e-18
LateOpenStrong	FOXQ1	8.89333e-11
LateOpenStrong	BARX2	2.2652e-18
LateOpenStrong	HOXA9	4.76877e-79
LateOpenStrong	LHX2	8.18047e-24
LateOpenStrong	NFIL3	3.52891e-08
LateOpenStrong	TEF	3.11287e-22
LateOpenStrong	NKX3-1	1.27238e-44
LateOpenStrong	ONECUT2	5.10093e-09
LateOpenStrong	BARHL2	6.52551e-13
LateOpenStrong	IRF6	3.65074e-17
LateOpenStrong	SOX11	5.71959e-18
LateOpenStrong	MEF2D	1.35527e-18
LateOpenStrong	LHX8	6.63367e-11
LateOpenStrong	LBX2	2.25128e-25
LateOpenStrong	ZNF354B	1.62215e-13
LateOpenStrong	MYNN	9.69234e-12
LateOpenStrong	BHLHE22	2.9051e-08
LateOpenStrong	DBP	0.000403776
LateOpenStrong	ZNF705E	5.9596e-06
LateOpenStrong	SIX3	3.96267e-10
LateOpenStrong	CDC5L	9.57074e-06
LateOpenStrong	HOXD11	8.44245e-27
LateOpenStrong	FOXN2	0.0175244
LateOpenStrong	ZNF761	4.07087e-07
LateOpenStrong	OVOL2	0.00552929
LateOpenStrong	SMAD1	7.13465e-12
LateOpenStrong	POU5F1B	1.42519e-27
LateOpenStrong	POU2F3	9.68663e-29
LateOpenStrong	MSGN1	6.70472e-07
LateOpenStrong	ZNF182	3.66463e-25
LateOpenStrong	OTX2	5.33699e-05
LateOpenStrong	CUX2	1.78045e-05
LateOpenStrong	IRX2	0.000169339
LateOpenStrong	BORCS8-MEF2B/MEF2B	2.29127e-13
LateOpenStrong	GATA5	1.64399e-26
LateOpenStrong	ZFP90	0.00747063
LateOpenStrong	MEIS1	4.80553e-13
LateOpenStrong	FOSL1	0.0934313
LateOpenStrong	NFE2L1	3.79859e-23
LateOpenStrong	ZFP92	5.82329e-12
LateOpenStrong	GATA4	2.13877e-09
LateOpenStrong	SMAD5	0.00264572
LateOpenStrong	SMAD9	5.92396e-07
LateOpenStrong	TCF21	0.00789439
LateOpenStrong	MSC	6.6531e-07
LateOpenStrong	ATF2	0.0153361
LateOpenStrong	CREB5	0.00354315
LateOpenStrong	ATF7	0.000344674
LateOpenStrong	ZNF480	5.09965e-12
LateOpenStrong	ZNF736	0.0015099
LateOpenStrong	FEZF1	2.52049e-07
LateOpenStrong	FOXM1	3.01584e-21
LateOpenStrong	TEAD4	0.000271807
LateOpenStrong	FOXH1	1.30897e-06
LateOpenStrong	PRDM15	0.0799152
LateOpenStrong	ZNF581	0.00290479
LateOpenStrong	ZNF425	0.000628709
LateOpenStrong	PITX1	0.00241257
LateOpenStrong	MYBL2	0.000110465
LateOpenStrong	TGIF2	0.0119367
LateOpenStrong	TGIF2LX	0.0708158
LateOpenStrong	PKNOX1	0.0117951
LateOpenStrong	PKNOX2	0.0258885
LateOpenStrong	TGIF1	5.23051e-05
LateOpenStrong	MESP2	1.44842e-06
LateOpenStrong	ZNF727	0.0282748
LateOpenStrong	IKZF5	1.76579e-05
LateOpenStrong	MYF6	0.00034038
LateOpenStrong	ZNF200	9.42057e-22
LateOpenStrong	NKX6-2	3.7882e-10
LateOpenStrong	ZNF718	0.0749368
LateOpenStrong	ZBTB20	3.41906e-10
LateOpenStrong	TBP	5.21798e-24
LateOpenStrong	HOMEZ	0.000329347
LateOpenStrong	FOXL2	2.24259e-35
LateOpenStrong	EBF4	0.0046312
LateOpenStrong	DLX3	5.4366e-21
LateOpenStrong	PBX4	2.83646e-07
LateOpenStrong	HMGA2	0.000151362
LateOpenStrong	ZNF316	7.35366e-08
LateOpenStrong	CEBPD	1.28027e-12
LateOpenStrong	THAP12	0.00645071
LateOpenStrong	NFE2L3	5.49957e-05
LateOpenStrong	ZNF236	1.27024e-10
LateOpenStrong	OVOL1	1.51189e-09
LateOpenStrong	ZNF628	2.64706e-07
LateOpenStrong	PHOX2A	2.732e-16
LateOpenStrong	PROP1	2.57651e-34
LateOpenStrong	LMX1B	4.36457e-10
LateOpenStrong	ARID3B	1.86855e-16
LateOpenStrong	HMG20B/HMG20A	2.43168e-06
LateOpenStrong	VENTX	2.17225e-28
LateOpenStrong	OTX1	0.000217996
LateOpenStrong	PRRX1	3.19404e-14
LateOpenStrong	HOXC11	3.51539e-31
LateOpenStrong	HOXA11	2.12579e-22
LateOpenStrong	HOXD13	5.29359e-54
LateOpenStrong	ARID5A	6.50116e-13
LateOpenStrong	HMX2	6.52561e-10
LateOpenStrong	HMX1	2.52088e-08
LateOpenStrong	HOXC12	1.97551e-24
LateOpenStrong	HOXD10	1.46229e-44
LateOpenStrong	HOXA10	8.97852e-19
LateOpenStrong	POU2AF1	5.09777e-17
LateOpenStrong	GTF2B	8.10148e-19
LateOpenStrong	HOXA13	3.26373e-38
LateOpenStrong	HOXD12	9.95887e-23
LateOpenStrong	HMX3	2.42014e-07
LateOpenStrong	NKX2-5	4.27437e-10
LateOpenStrong	HOXC10	3.40407e-28
LateOpenStrong	ZZZ3	0.000208881
LateOpenStrong	SOX13	7.21338e-05
LateOpenStrong	HOXB8	5.90795e-09
LateOpenStrong	ZFHX4/ZFHX3	8.42518e-07
LateOpenStrong	IKZF2/IKZF4	0.000771393
LateOpenStrong	PITX3	0.000424247
LateOpenStrong	DDIT3	0.0568276
LateOpenStrong	SOX6	9.6952e-10
LateOpenStrong	VSX1	7.80847e-07
LateOpenStrong	TBR1	0.0730307
LateOpenStrong	DPF1/DPF3	0.000575144
LateOpenStrong	DPF1	0.00748494
LateOpenStrong	ZBTB45	0.0254023
LateOpenStrong	ZNF396	0.0135467
LateOpenStrong	TBX10	0.00308267
LateOpenStrong	CDX4	4.88636e-08
LateOpenStrong	HOXB13	2.01257e-18
LateOpenStrong	ZNF705G	1.64584e-13
LateOpenStrong	SOX17	2.43983e-07
LateOpenStrong	STAT6	0.000198385
LateOpenStrong	ATF5	0.000325934
LateOpenStrong	ZNF296	0.0544082
LateOpenStrong	CDX1	2.90735e-23
LateOpenStrong	SOX12	2.18337e-05
LateOpenStrong	CEBPZ	0.0792726
LateOpenStrong	DPRX	0.000128412
LateOpenStrong	YBX1	1.20014e-06
LateOpenStrong	IKZF2	4.32872e-11
LateOpenStrong	SOX3	0.000338034
LateOpenStrong	ZBTB44	0.0286816
LateOpenStrong	HOXB5	1.0508e-07
LateOpenStrong	HOXB7	1.41993e-38
LateOpenStrong	ZFHX2	0.000677752
LateOpenStrong	HSFY2/HSFX1/HSFX2	0.00250288
LateOpenStrong	MNX1	8.1568e-09
LateOpenStrong	GSX2	5.91751e-10
LateOpenStrong	SEBOX	7.58019e-07
LateOpenStrong	FOXS1	1.51336e-05
LateOpenStrong	SOX1	3.088e-36
LateOpenStrong	SOX5	1.15007e-15
LateOpenStrong	MEOX1	1.0852e-10
LateOpenStrong	HOXA1	0.000888859
LateOpenStrong	HOXB3	3.0077e-08
LateOpenStrong	ESX1	4.26824e-12
LateOpenStrong	DLX1	9.88249e-11
LateOpenStrong	EN2	1.87834e-14
LateOpenStrong	GSX1	1.3475e-07
LateOpenStrong	HOXB2	4.11599e-07
LateOpenStrong	HOXD8	1.02287e-08
LateOpenStrong	ATOH7	4.48974e-08
LateOpenStrong	NEUROG1	4.15143e-07
LateOpenStrong	HOXD9	1.11679e-35
LateOpenStrong	HOXB9	3.02132e-14
LateOpenStrong	KDM2A	0.0480155
LateOpenStrong	FOXB2	6.78444e-09
LateOpenStrong	TLX2	6.94905e-08
LateOpenStrong	NKX3-2	5.61077e-08
LateOpenStrong	NEUROG3/NEUROG2	2.01662e-06
LateOpenStrong	OLIG1	1.82396e-06
LateOpenStrong	PRDM16	0.0143249
LateOpenStrong	ZNF655	1.45278e-10
LateOpenStrong	HMBOX1	2.64224e-08
LateOpenStrong	GBX1	1.26506e-06
LateOpenStrong	NOTO	7.13169e-06
LateOpenStrong	NEUROD2	0.0179356
LateOpenStrong	OLIG3	5.78449e-10
LateOpenStrong	HOXA6	2.14117e-06
LateOpenStrong	NKX2-6	0.000295636
LateOpenStrong	HOXC9	2.59904e-20
LateOpenStrong	NAIF1	0.000137624
LateOpenStrong	TWIST2	3.09663e-08
LateOpenStrong	NOBOX	4.25019e-13
LateOpenStrong	HHEX	3.42787e-07
LateOpenStrong	LCOR	5.52116e-12
LateOpenStrong	BHLHE23	9.56103e-07
LateOpenStrong	HOXC8	3.98471e-15
LateOpenStrong	NKX2-2	2.72916e-06
LateOpenStrong	CIC	1.21673e-05
LateOpenStrong	EVX1	0.00681381
LateOpenStrong	RAX	2.19656e-10
LateOpenStrong	VAX2	0.0705704
LateOpenStrong	NPAS2	0.0610875
LateOpenStrong	OSR1	0.00731994
LateOpenStrong	NKX1-1	0.00933435
LateOpenStrong	NKX2-3	0.0277637
LateOpenStrong	SIX6	0.000171005
LateOpenStrong	SIX5	0.0188374
LateOpenStrong	NEUROD6/NEUROD2	1.24462e-07
LateOpenStrong	HOXA2	3.17189e-18
LateOpenStrong	ARID3C	1.7565e-22
LateOpenStrong	ZNF22	0.0189742
LateOpenStrong	ZFHX3	4.69841e-05
LateOpenStrong	ZNF613	2.27829e-07
LateOpenStrong	LIN54	3.49893e-11
LateOpenStrong	HOXC4	2.68734e-15
LateOpenStrong	NKX6-3	3.01084e-11
LateOpenStrong	CENPBD1	0.00521796
LateOpenStrong	TIGD6	0.0040929
LateOpenStrong	KDM2B	0.023444
LateOpenStrong	ZKSCAN2	5.80752e-06
LateOpenStrong	ZNF211	5.01411e-15
LateOpenStrong	TET1	0.0305277
LateOpenStrong	ZBTB3	0.00316304
LateOpenStrong	RHOXF1	0.0947441
LateOpenStrong	NKX1-2	0.016056
LateOpenStrong	ZNF585A	3.15106e-08
LateOpenStrong	TERF2	0.056572
LateOpenStrong	ZNF564	0.0322961
LateOpenStrong	HBP1	2.37327e-06
LateOpenStrong	HOXA3	0.0793113
LateOpenStrong	DLX5	1.34396e-06
LateOpenStrong	LMX1A	0.0207122
LateOpenStrong	CPEB1	9.44947e-30
LateOpenStrong	OTP	2.3687e-08
LateOpenStrong	DBX1	2.3687e-08
LateOpenStrong	LHX4	0.0207122
LateOpenWeak	KLF10	6.44035e-05
LateOpenWeak	SP1	1.59081e-10
LateOpenWeak	SP2	1.32124e-30
LateOpenWeak	ZNF776	0.0488833
LateOpenWeak	REST	0.0944074
LateOpenWeak	KLF11	0.000261016
LateOpenWeak	PATZ1	9.02782e-15
LateOpenWeak	CTCF	0.000112343
LateOpenWeak	MAZ	0.0547677
LateOpenWeak	SP3	1.73864e-16
LateOpenWeak	RXRA	9.95771e-28
LateOpenWeak	CTCFL	5.83329e-115
LateOpenWeak	ZNF93	0.00521372
LateOpenWeak	ZNF454	4.84253e-07
LateOpenWeak	ZNF383	0.0533976
LateOpenWeak	EGR1	2.73304e-06
LateOpenWeak	ZNF180	4.95678e-23
LateOpenWeak	ZNF529	1.19162e-08
LateOpenWeak	SP4	2.05168e-17
LateOpenWeak	KLF3	1.40891e-11
LateOpenWeak	THAP1	2.36475e-06
LateOpenWeak	ZNF341	0.0670388
LateOpenWeak	ZIM2	0.000101045
LateOpenWeak	KLF15	0.00041111
LateOpenWeak	ZNF548	2.11069e-11
LateOpenWeak	ZNF311	3.32768e-22
LateOpenWeak	ZNF283	1.29742e-11
LateOpenWeak	ZNF792	2.00711e-23
LateOpenWeak	HKR1	0.000752179
LateOpenWeak	KLF6	2.29869e-08
LateOpenWeak	ZNF530	0.0547395
LateOpenWeak	ZNF304	6.72641e-21
LateOpenWeak	KLF5	9.41854e-06
LateOpenWeak	ZNF44	0.000348122
LateOpenWeak	NRF1	4.011e-10
LateOpenWeak	ZNF574	0.024398
LateOpenWeak	TFAP2B	1.32621e-16
LateOpenWeak	ZNF320	0.0241088
LateOpenWeak	ZNF141	0.0135247
LateOpenWeak	KLF9	0.000133336
LateOpenWeak	ZNF566	4.1599e-08
LateOpenWeak	ZBTB33	7.69271e-05
LateOpenWeak	ZNF571	5.14202e-13
LateOpenWeak	ZNF100	1.31961e-22
LateOpenWeak	E2F1	2.05671e-23
LateOpenWeak	ZFX	8.88142e-16
LateOpenWeak	ZNF267	1.0853e-07
LateOpenWeak	ZNF519	9.10914e-13
LateOpenWeak	KLF12	5.63629e-18
LateOpenWeak	TFAP2C	3.87717e-09
LateOpenWeak	ZNF682	1.02477e-06
LateOpenWeak	ZNF765	2.41823e-08
LateOpenWeak	ZBTB7A	7.46052e-10
LateOpenWeak	ZBTB6	0.00249747
LateOpenWeak	ZNF611	3.06689e-10
LateOpenWeak	ZNF30	7.12364e-20
LateOpenWeak	ZNF891	0.0561292
LateOpenWeak	ZSCAN30	0.000255624
LateOpenWeak	ZNF223	8.47026e-33
LateOpenWeak	KLF14	2.97754e-09
LateOpenWeak	ZNF619	0.0445768
LateOpenWeak	ZNF555	0.0135116
LateOpenWeak	HIC1	1.67511e-05
LateOpenWeak	ZNF415	1.12408e-05
LateOpenWeak	ZBTB14	3.2589e-10
LateOpenWeak	E2F7	0.0448161
LateOpenWeak	ZEB2	0.0174718
LateOpenWeak	PLAG1	2.25586e-05
LateOpenWeak	ZFY	1.50712e-09
LateOpenWeak	E2F4	1.37455e-06
LateOpenWeak	TFAP2A	9.84933e-14
LateOpenWeak	TFDP1	0.000361607
LateOpenWeak	ZFP64	3.09184e-12
LateOpenWeak	KLF13	0.000547915
LateOpenWeak	ZIC4	0.0965744
LateOpenWeak	ZNF23	4.88655e-07
LateOpenWeak	ZNF486	0.0178402
LateOpenWeak	E2F6	7.35868e-06
LateOpenWeak	E2F2	8.93591e-09
LateOpenWeak	ZNF213	0.0217426
LateOpenWeak	TEAD2	0.000247063
LateOpenWeak	ZNF594	0.0228474
LateOpenWeak	ZNF343	0.0903424
LateOpenWeak	ZBTB37	0.0381719
LateOpenWeak	ZNF460	1.22817e-15
LateOpenWeak	SP5	1.79646e-13
LateOpenWeak	AHR	0.0106981
LateOpenWeak	MYF5	0.0402056
LateOpenWeak	TFAP2E	0.0204976
LateOpenWeak	ZNF674	0.0815765
LateOpenWeak	INSM1	0.0507666
LateOpenWeak	ZNF697	0.00165599
LateOpenWeak	SP8	0.00190652
LateOpenWeak	ZBED6	0.00134116
LateOpenWeak	ZNF704	1.52909e-10
LateOpenWeak	SP9	2.27384e-05
LateOpenWeak	ZNF441	6.86996e-10
LateOpenWeak	ZNF543	1.97396e-16
LateOpenWeak	ZBTB11	0.0166231
LateOpenWeak	ZNF541	0.0033301
LateOpenWeak	NFE4	0.0927795
LateOpenWeak	HINFP	7.57963e-14
LateOpenWeak	LIN28A/LIN28B	0.00699357
LateOpenWeak	ZBTB7C	1.02999e-13
LateOpenWeak	ZSCAN10	9.27853e-09
LateOpenWeak	TFDP2/TFDP3/TFDP1	1.8456e-07
LateOpenWeak	SP7	1.54811e-05
LateOpenWeak	KLF16	5.42873e-05
LateOpenWeak	KLF7	2.44006e-19
LateOpenWeak	LIN28B	0.01876
LateOpenWeak	MBD2	4.13221e-08
LateOpenWeak	GSC	0.0820731
LateOpenWeak	TCFL5	0.000124991
LateOpenWeak	DNMT1	0.0183193
LateOpenWeak	PLAGL1	0.0693823
LateOpenWeak	ZNF37A	0.0841507
LateOpenWeak	ZNF610	4.23904e-08
LateOpenWeak	ZNF2	0.00164261
LateOpenWeak	PURA	0.0951993
RapidClosed	ZNF287	5.52741e-23
RapidClosed	ZNF212	4.30287e-11
RapidClosed	ZNF496	5.87935e-05
RapidClosed	ZNF235	5.22331e-16
RapidClosed	ZNF879	3.02772e-05
RapidClosed	ZNF785	0.000146527
RapidClosed	ZSCAN16	3.55203e-06
RapidClosed	ZNF442	1.43384e-06
RapidClosed	ZNF140	0.0298947
RapidClosed	ZNF487	5.80541e-28
RapidClosed	ZNF264	0.000760106
RapidClosed	ZNF317	0.00292202
RapidClosed	ZNF436	5.9595e-18
RapidClosed	ZNF260	3.37767e-05
RapidClosed	PRDM6	3.14489e-32
RapidClosed	ZNF770	2.44079e-34
RapidClosed	VEZF1	2.26193e-55
RapidClosed	KLF10	1.24808e-48
RapidClosed	SP1	3.34592e-79
RapidClosed	ZNF285	0.000686707
RapidClosed	SP2	1.42097e-62
RapidClosed	ZNF490	5.16565e-09
RapidClosed	ZNF776	7.41709e-06
RapidClosed	ZNF134	0.00131708
RapidClosed	ZNF263	2.82537e-68
RapidClosed	REST	3.57129e-17
RapidClosed	ZNF324	2.16445e-06
RapidClosed	KLF11	6.71328e-25
RapidClosed	PATZ1	6.57037e-53
RapidClosed	SETDB1	0.000352017
RapidClosed	ZFP28	1.0574e-15
RapidClosed	ZNF549	0.000491916
RapidClosed	ZNF768	1.37198e-10
RapidClosed	ZBTB26	2.90668e-07
RapidClosed	ZNF528	9.46602e-10
RapidClosed	ZNF121	6.64171e-12
RapidClosed	CTCF	6.31947e-66
RapidClosed	ZNF432	9.61379e-40
RapidClosed	ZFP82	0.00287839
RapidClosed	IRF3	6.74487e-11
RapidClosed	PAX5	1.15827e-21
RapidClosed	ZNF35	2.68912e-17
RapidClosed	ZNF250	0.000157111
RapidClosed	ZNF329	2.43853e-08
RapidClosed	MAZ	1.20684e-68
RapidClosed	ZNF274	0.00900053
RapidClosed	ZNF76	0.00102013
RapidClosed	ZNF225	1.46001e-17
RapidClosed	SP3	5.21994e-60
RapidClosed	RXRA	7.08937e-21
RapidClosed	RORA	0.00306368
RapidClosed	CTCFL	1.29061e-32
RapidClosed	ZNF764	0.00149834
RapidClosed	ZNF143	0.00111384
RapidClosed	ZNF93	2.05136e-37
RapidClosed	ZKSCAN1	0.00197488
RapidClosed	THAP11	0.0032539
RapidClosed	ZNF454	1.49975e-21
RapidClosed	ZNF383	3.21215e-36
RapidClosed	EGR1	5.27219e-18
RapidClosed	ZNF554	0.0267832
RapidClosed	ZNF467	1.19936e-80
RapidClosed	ZNF791	3.35572e-05
RapidClosed	ZNF180	2.95304e-42
RapidClosed	ZNF71	1.2507e-11
RapidClosed	ZNF354A	0.0864371
RapidClosed	ZNF331	6.96171e-25
RapidClosed	ZNF529	1.86029e-33
RapidClosed	MEF2A	0.0226154
RapidClosed	ZNF582	1.03966e-06
RapidClosed	SP4	1.07402e-76
RapidClosed	ZNF567	3.90123e-10
RapidClosed	ZNF7	0.0704201
RapidClosed	ZNF565	0.011239
RapidClosed	FLI1	8.11707e-178
RapidClosed	ZNF782	0.00490183
RapidClosed	KLF3	1.54393e-59
RapidClosed	RFX5	1.06403e-24
RapidClosed	ZBTB17	3.72185e-51
RapidClosed	ZNF605	0.000445922
RapidClosed	ZNF713	3.41146e-29
RapidClosed	PRDM4	3.2003e-07
RapidClosed	FOXP1	3.39619e-43
RapidClosed	WT1	1.09321e-49
RapidClosed	ETS1	1.22546e-202
RapidClosed	SPI1	5.75643e-71
RapidClosed	ZNF33A	0.00033781
RapidClosed	THAP1	1.13948e-09
RapidClosed	ZNF384	3.41965e-31
RapidClosed	SRF	0.00291332
RapidClosed	ZNF443	4.67277e-06
RapidClosed	ZNF667	2.34605e-16
RapidClosed	ZNF620	0.086709
RapidClosed	ZNF28	2.11442e-20
RapidClosed	ZNF341	2.94799e-53
RapidClosed	ELF3	2.10226e-129
RapidClosed	ZNF880	3.69452e-29
RapidClosed	RFX1	4.7401e-27
RapidClosed	ZNF586	1.84507e-08
RapidClosed	TP53	0.000107769
RapidClosed	ZNF79	0.0460016
RapidClosed	ZIM2	5.72053e-16
RapidClosed	KLF15	1.06319e-66
RapidClosed	TOPORS	9.38673e-07
RapidClosed	NR1H3	0.0212697
RapidClosed	ZNF780A	6.6357e-18
RapidClosed	ZNF548	7.35041e-32
RapidClosed	ZNF300	9.32528e-11
RapidClosed	ZNF181	3.29749e-06
RapidClosed	BCL11A	2.66897e-19
RapidClosed	SPIB	5.65912e-73
RapidClosed	ZNF322	6.39035e-09
RapidClosed	ZIM3	4.29492e-11
RapidClosed	ZNF12	9.18976e-11
RapidClosed	ZNF774	3.20771e-32
RapidClosed	ZNF311	7.85058e-32
RapidClosed	HSF1	5.47386e-07
RapidClosed	ZNF658	3.57147e-25
RapidClosed	ZNF675	0.00187958
RapidClosed	ZNF418	1.01557e-06
RapidClosed	RFX2	9.38879e-30
RapidClosed	GATA2	3.67688e-09
RapidClosed	RARA	0.000325853
RapidClosed	ETV3	4.13683e-11
RapidClosed	PBX3	3.87938e-08
RapidClosed	ZNF283	4.41357e-20
RapidClosed	PGR	7.97775e-06
RapidClosed	EGR2	1.23158e-16
RapidClosed	TCF7	6.67777e-21
RapidClosed	ZNF98	1.32213e-24
RapidClosed	FOXR2	0.0396993
RapidClosed	ZNF570	3.74314e-12
RapidClosed	PPARD	0.000120138
RapidClosed	THRB	4.00918e-10
RapidClosed	ETV2	5.99622e-244
RapidClosed	SOX9	0.0192269
RapidClosed	HNF4A	4.53911e-06
RapidClosed	TP73	3.07302e-07
RapidClosed	TP63	0.00203682
RapidClosed	ZNF85	7.88333e-05
RapidClosed	PRDM9	2.15252e-21
RapidClosed	ZNF792	8.82185e-25
RapidClosed	RARG	2.62475e-05
RapidClosed	OSR2	1.09554e-30
RapidClosed	RFX3	1.26416e-27
RapidClosed	NR6A1	0.0392807
RapidClosed	AR	4.25349e-26
RapidClosed	ZNF382	2.57565e-07
RapidClosed	ZSCAN22	3.5415e-26
RapidClosed	HKR1	3.9418e-27
RapidClosed	KLF6	6.38462e-52
RapidClosed	ZNF84	1.45296e-26
RapidClosed	THRA	0.0149455
RapidClosed	NR1D1	0.0202552
RapidClosed	GLI4	0.0917111
RapidClosed	ZNF547	1.78282e-05
RapidClosed	RREB1	1.24181e-36
RapidClosed	ZNF530	1.28467e-18
RapidClosed	ZNF527	0.000307376
RapidClosed	OLIG2	4.81954e-09
RapidClosed	ETS2	7.62146e-113
RapidClosed	USF2	0.000327384
RapidClosed	SOX2	6.12779e-06
RapidClosed	ZNF304	3.57749e-32
RapidClosed	TFCP2L1	0.00157821
RapidClosed	KLF5	1.59432e-79
RapidClosed	ZNF680	0.00662762
RapidClosed	ZSCAN31	1.13801e-05
RapidClosed	ZNF662	0.00021747
RapidClosed	RFX4	3.70534e-25
RapidClosed	PAX4	2.61339e-05
RapidClosed	ZNF44	7.89683e-24
RapidClosed	ZNF25	0.0092812
RapidClosed	NHLH1	7.80024e-23
RapidClosed	ZNF16	7.08727e-09
RapidClosed	FOXJ2	1.13554e-18
RapidClosed	ZNF799	0.0200797
RapidClosed	NFYB	0.0314473
RapidClosed	NR3C1	7.81405e-08
RapidClosed	SOX10	6.44171e-06
RapidClosed	ZNF41	1.88362e-12
RapidClosed	ZNF273	1.08732e-20
RapidClosed	FEZF1/FEZF2	8.10924e-14
RapidClosed	ZNF513	0.000459515
RapidClosed	GFI1	1.47588e-05
RapidClosed	FOXL1	1.04997e-07
RapidClosed	NRF1	1.06345e-10
RapidClosed	ZNF444	8.77995e-37
RapidClosed	TBX5	0.00603104
RapidClosed	MAF	1.08764e-15
RapidClosed	MAFA	2.75824e-13
RapidClosed	NR2F6	1.7843e-07
RapidClosed	ZNF823	6.71718e-11
RapidClosed	ZNF821	0.00243255
RapidClosed	ZFP42	7.85009e-05
RapidClosed	HSF2	5.23088e-05
RapidClosed	NR2F1	1.06157e-09
RapidClosed	ESRRA	0.000282078
RapidClosed	TBX19	0.0188726
RapidClosed	VDR	9.18724e-12
RapidClosed	ZNF479	0.0800188
RapidClosed	FOXP3	0.00251868
RapidClosed	ZNF584	0.0376792
RapidClosed	MZF1	6.64707e-28
RapidClosed	EBF1	1.65654e-14
RapidClosed	EHF	6.90606e-90
RapidClosed	ELF5	6.1754e-107
RapidClosed	TFCP2	4.71811e-12
RapidClosed	SRY	4.09007e-09
RapidClosed	ZIK1	8.64491e-06
RapidClosed	ZSCAN1	6.48161e-10
RapidClosed	ZNF484	1.26192e-14
RapidClosed	ZSCAN4	3.5413e-09
RapidClosed	PTF1A	1.75027e-15
RapidClosed	ZNF860	4.13839e-20
RapidClosed	MXI1	2.59936e-11
RapidClosed	GLI1	6.65024e-05
RapidClosed	PPARA	0.00243708
RapidClosed	ZNF574	6.96803e-11
RapidClosed	ZNF805	8.62038e-10
RapidClosed	YY1	1.21237e-10
RapidClosed	SNAI1	1.38335e-39
RapidClosed	ZNF276	0.00215332
RapidClosed	RUNX2	8.39105e-52
RapidClosed	TFAP2B	1.43358e-24
RapidClosed	ZNF320	1.63528e-14
RapidClosed	GRHL2	0.000236213
RapidClosed	ZNF175	0.00632854
RapidClosed	ZNF394	3.01217e-23
RapidClosed	NHLH2	8.48128e-10
RapidClosed	ZNF281	6.7041e-56
RapidClosed	HNF4G	1.37583e-05
RapidClosed	TAL1/TAL2	0.0039048
RapidClosed	ZNF492	3.06678e-23
RapidClosed	PPARG	0.00113022
RapidClosed	ZNF677	1.09695e-15
RapidClosed	MECP2	6.07046e-06
RapidClosed	ZNF580	1.71538e-12
RapidClosed	ZNF141	4.84472e-13
RapidClosed	KLF9	1.48089e-28
RapidClosed	ZNF716	0.0360028
RapidClosed	ZNF350	0.000355727
RapidClosed	ZNF566	5.43032e-24
RapidClosed	TBX18	0.00028449
RapidClosed	RXRG	0.00596713
RapidClosed	RXRB	0.0037039
RapidClosed	ZBTB33	1.55891e-29
RapidClosed	ELF2	8.30455e-146
RapidClosed	FOXA2	2.46813e-19
RapidClosed	ZNF571	2.5781e-25
RapidClosed	ZNF100	1.26553e-17
RapidClosed	E2F1	5.50667e-26
RapidClosed	NR2C2	1.12086e-07
RapidClosed	ZNF157	0.000152529
RapidClosed	ZNF214	0.00749054
RapidClosed	ZFX	2.14988e-22
RapidClosed	TBX21	0.00100226
RapidClosed	ZNF502	0.000539062
RapidClosed	ZNF267	1.63499e-16
RapidClosed	FOXD2	5.8796e-11
RapidClosed	ZNF519	5.94564e-27
RapidClosed	KLF12	5.5522e-40
RapidClosed	TBX4	0.0985215
RapidClosed	ZNF787	1.45834e-09
RapidClosed	ZNF621	7.53994e-08
RapidClosed	ZNF684	0.000145191
RapidClosed	NEUROG2	5.10403e-05
RapidClosed	NANOG	8.60456e-19
RapidClosed	RUNX3	1.16366e-64
RapidClosed	CXXC1	5.56609e-09
RapidClosed	FOXD3	9.1161e-15
RapidClosed	HSF4	0.000425199
RapidClosed	ZFP14	6.3321e-13
RapidClosed	ZNF431	8.44769e-06
RapidClosed	ZNF550	2.93295e-06
RapidClosed	TFAP2C	1.4448e-31
RapidClosed	FOXC2	2.06759e-35
RapidClosed	PAX6	7.50458e-06
RapidClosed	ESR1	2.14937e-08
RapidClosed	NR3C2	1.62722e-05
RapidClosed	NFIC	1.6784e-43
RapidClosed	BCL6	2.03373e-13
RapidClosed	FOXE1	0.00240558
RapidClosed	ZNF34	0.00139958
RapidClosed	ZNF562	0.00427698
RapidClosed	SPDEF	2.83156e-73
RapidClosed	FOXO3	2.04436e-38
RapidClosed	FOXO1	7.11981e-46
RapidClosed	FOXO4	2.51015e-23
RapidClosed	FOXO6	0.000734091
RapidClosed	ZNF682	7.72916e-14
RapidClosed	FOXK1	6.0996e-29
RapidClosed	TCF7L2	1.95769e-26
RapidClosed	FOXA1	1.01344e-16
RapidClosed	ZNF148	1.01376e-44
RapidClosed	ZNF765	3.98475e-08
RapidClosed	FOXA3	3.83695e-12
RapidClosed	ZBTB7A	7.91194e-49
RapidClosed	ZNF197	8.23903e-10
RapidClosed	CEBPB	0.0394884
RapidClosed	NFYA	0.000774871
RapidClosed	MTERF1	0.0434668
RapidClosed	ZNF132	1.79752e-26
RapidClosed	FOXB1	3.2028e-06
RapidClosed	CEBPA	0.00026413
RapidClosed	ZBTB6	4.30728e-13
RapidClosed	RUNX1	5.24588e-163
RapidClosed	ZNF440	0.000798991
RapidClosed	RBAK	2.39944e-22
RapidClosed	ETV4	7.35701e-163
RapidClosed	SOX4	0.000217728
RapidClosed	ZNF419	1.15671e-06
RapidClosed	ZNF611	2.6365e-11
RapidClosed	LEF1	7.76607e-16
RapidClosed	ZNF30	5.15532e-29
RapidClosed	ZNF483	3.54498e-12
RapidClosed	KLF1	6.49232e-41
RapidClosed	ZNF430	5.28994e-06
RapidClosed	ZNF614	0.00333977
RapidClosed	ATF6	0.00216298
RapidClosed	ETV5	5.0306e-208
RapidClosed	ESR2	2.89053e-07
RapidClosed	NR2E3	0.0631583
RapidClosed	GATA3	2.75745e-09
RapidClosed	ZNF778	9.54417e-07
RapidClosed	GATA1	2.82078e-13
RapidClosed	GRHL1	0.0155004
RapidClosed	ZNF184	2.96638e-06
RapidClosed	TCF3	3.18337e-47
RapidClosed	ZNF534	9.57291e-08
RapidClosed	ZNF597	0.089469
RapidClosed	LYL1	6.65629e-22
RapidClosed	BHLHE40	1.12119e-06
RapidClosed	TFAP4	1.73164e-19
RapidClosed	CDX2	0.0126651
RapidClosed	USF1	0.00467728
RapidClosed	MYBL1	0.0449876
RapidClosed	ZNF449	2.7772e-22
RapidClosed	ZNF506	8.53263e-05
RapidClosed	ZNF891	1.61104e-10
RapidClosed	NFYC	0.0101686
RapidClosed	KLF17	4.39344e-10
RapidClosed	GABPA	3.79385e-90
RapidClosed	SREBF1	2.36394e-19
RapidClosed	FOXC1	1.86546e-32
RapidClosed	ZNF596	1.99123e-14
RapidClosed	ZSCAN30	4.38748e-19
RapidClosed	ZNF626	2.10013e-05
RapidClosed	ELF1	3.12102e-187
RapidClosed	TBX20	0.00269727
RapidClosed	TBX15	4.04131e-06
RapidClosed	ZNF223	2.89831e-08
RapidClosed	ZNF398	3.43996e-29
RapidClosed	ASCL1	2.18394e-43
RapidClosed	FOXJ3	4.67627e-28
RapidClosed	TBX1	0.0168786
RapidClosed	ZIC3	1.40128e-14
RapidClosed	TWIST1	0.0132219
RapidClosed	ZBTB16	0.0619146
RapidClosed	KLF14	1.3045e-28
RapidClosed	GLIS2	3.2989e-06
RapidClosed	MECOM	0.0210344
RapidClosed	MYOD1	9.01042e-35
RapidClosed	ZNF619	3.21354e-16
RapidClosed	ZNF708	5.7644e-10
RapidClosed	ZIC1	1.1839e-06
RapidClosed	PRDM5	5.28879e-07
RapidClosed	ZNF524	2.18017e-06
RapidClosed	PRDM14	0.0190787
RapidClosed	ZNF707	6.86457e-05
RapidClosed	ZNF345	0.05498
RapidClosed	FOXE1/FOXE3	1.01018e-08
RapidClosed	ZNF555	5.03065e-08
RapidClosed	EGR3	1.22938e-07
RapidClosed	ZNF335	6.95666e-10
RapidClosed	ZNF589	0.00403225
RapidClosed	HIC1	3.88822e-11
RapidClosed	MTF1	9.03005e-09
RapidClosed	NR1H4	0.00284062
RapidClosed	ZNF771	0.00125041
RapidClosed	ZNF415	3.42688e-10
RapidClosed	ETV7	2.39648e-67
RapidClosed	ESRRG	0.000336791
RapidClosed	IRX1	0.0465148
RapidClosed	ZNF808	0.000302089
RapidClosed	NKX2-1	0.00421399
RapidClosed	NR5A1	1.89925e-05
RapidClosed	ZNF816	1.82514e-13
RapidClosed	SPIC	2.54524e-26
RapidClosed	ZNF439	2.40659e-06
RapidClosed	ZFP69	4.16844e-09
RapidClosed	ZBTB14	2.06549e-18
RapidClosed	BPTF	6.34942e-22
RapidClosed	ZNF563	1.05094e-11
RapidClosed	UBP1	0.0324054
RapidClosed	FOXI1	5.85833e-22
RapidClosed	GATA6	0.000354525
RapidClosed	PBX2	0.053075
RapidClosed	ZBTB12	1.16025e-07
RapidClosed	MEIS2	6.26997e-07
RapidClosed	E2F7	1.53914e-09
RapidClosed	NEUROD4/NEUROD1	0.0966
RapidClosed	TBX2	3.61025e-05
RapidClosed	EVX2	0.0183469
RapidClosed	FOXF1	0.000713755
RapidClosed	FOXJ1	0.00167127
RapidClosed	MITF	0.00472024
RapidClosed	SNAI2	1.19532e-32
RapidClosed	ETV6	9.69884e-18
RapidClosed	ZBTB18	2.23242e-16
RapidClosed	TCF7L1	1.348e-31
RapidClosed	HLF	0.00935104
RapidClosed	ZNF17	4.48308e-11
RapidClosed	ZEB2	1.94417e-16
RapidClosed	MYB	5.34461e-07
RapidClosed	ZNF45	1.719e-07
RapidClosed	YY2	0.000118365
RapidClosed	CREB3L1	0.00571525
RapidClosed	PLAG1	1.08508e-12
RapidClosed	ZNF101	3.8399e-07
RapidClosed	ZFY	3.30448e-17
RapidClosed	TAL1	3.45539e-13
RapidClosed	IKZF1	1.53769e-05
RapidClosed	NR5A2	9.59568e-07
RapidClosed	ZIC5	0.000217132
RapidClosed	SPZ1	0.00428586
RapidClosed	E2F8	0.0713821
RapidClosed	E2F4	1.57776e-18
RapidClosed	FOXG1	2.24161e-13
RapidClosed	SMAD3	1.11705e-18
RapidClosed	IRX3	0.0210226
RapidClosed	NR2F2	0.0217714
RapidClosed	TFAP2A	4.0314e-30
RapidClosed	TFDP1	5.03874e-09
RapidClosed	ZFP64	1.18037e-08
RapidClosed	HAND1	0.000143164
RapidClosed	ZNF423	0.000888702
RapidClosed	ZNF653	0.0660572
RapidClosed	FERD3L	1.64495e-05
RapidClosed	ZNF429	3.67029e-05
RapidClosed	CLOCK	0.0191887
RapidClosed	ERG	2.23684e-259
RapidClosed	ZBTB43	0.000760052
RapidClosed	DEAF1	0.0583884
RapidClosed	ZNF616	0.000468052
RapidClosed	ZNF573	5.11528e-10
RapidClosed	NKX2-8	3.2003e-07
RapidClosed	NFIA	3.67851e-33
RapidClosed	ZFP1	0.0103303
RapidClosed	NEUROD1	3.17733e-12
RapidClosed	GLIS1	2.61639e-12
RapidClosed	KLF13	1.75805e-21
RapidClosed	ZIC4	0.00165916
RapidClosed	TEAD1	0.00701108
RapidClosed	ZNF189	6.58205e-16
RapidClosed	ZSCAN9	0.0780704
RapidClosed	ZNF257	7.00573e-07
RapidClosed	ZNF23	5.92161e-08
RapidClosed	ZNF485	0.00372839
RapidClosed	NFIB	3.22569e-43
RapidClosed	ZNF486	3.65403e-16
RapidClosed	MYOG	1.65482e-19
RapidClosed	SREBF2	3.22404e-18
RapidClosed	E2F6	1.17673e-18
RapidClosed	KLF4	3.47656e-59
RapidClosed	E2F2	4.62615e-16
RapidClosed	ZNF615	6.05609e-06
RapidClosed	EGR4	0.000772858
RapidClosed	ZNF740	5.07459e-17
RapidClosed	ZEB1	1.64782e-22
RapidClosed	GFI1B	7.31419e-05
RapidClosed	ELK1	1.21605e-70
RapidClosed	TEAD3	0.00224869
RapidClosed	MGA	0.000929377
RapidClosed	SMAD4	5.16828e-12
RapidClosed	ZNF692	0.000308649
RapidClosed	ZNF324B	2.66874e-07
RapidClosed	NFIX	1.25948e-28
RapidClosed	GCM1	0.000610206
RapidClosed	FOXF2	1.97237e-09
RapidClosed	SP6	8.66652e-09
RapidClosed	ZNF213	8.87352e-09
RapidClosed	TEAD2	4.87918e-31
RapidClosed	FOXD4/FOXD4L1/FOXD4L4/FOXD4L3/FOXD4L5/FOXD4L6	0.00535638
RapidClosed	ZNF594	2.10829e-12
RapidClosed	PITX2	0.00964524
RapidClosed	HES1	2.85324e-07
RapidClosed	GLIS3	1.03717e-07
RapidClosed	FOXQ1	2.3231e-16
RapidClosed	NKX3-1	1.27614e-06
RapidClosed	ZNF587	0.00311541
RapidClosed	ZNF343	2.72264e-09
RapidClosed	SOX11	7.36853e-12
RapidClosed	MEF2D	0.0865403
RapidClosed	DBP	0.0729548
RapidClosed	ZNF705E	0.00263302
RapidClosed	HOXD11	0.0658152
RapidClosed	ZNF761	0.00957118
RapidClosed	SMAD1	1.85374e-17
RapidClosed	ZNF182	4.93797e-31
RapidClosed	ZFP41	0.0443244
RapidClosed	ZBTB37	4.01174e-05
RapidClosed	ZNF460	1.13056e-29
RapidClosed	ZNF737	0.033622
RapidClosed	ZBED1	0.0847416
RapidClosed	GATA5	1.20374e-06
RapidClosed	ZFP90	0.000529122
RapidClosed	ZNF595	1.21024e-05
RapidClosed	ZFP92	0.0804429
RapidClosed	GATA4	3.94451e-06
RapidClosed	ZKSCAN3	0.00881315
RapidClosed	SCRT2	0.0996682
RapidClosed	E2F3	1.06736e-11
RapidClosed	SP5	1.24662e-13
RapidClosed	PROX1/PROX2	0.0160004
RapidClosed	TCF21	4.84308e-10
RapidClosed	MSC	8.66705e-07
RapidClosed	ZBTB2	1.48023e-11
RapidClosed	ELF4	5.13884e-115
RapidClosed	ELK3	2.04425e-103
RapidClosed	ZNF736	0.0134852
RapidClosed	FEZF1	0.00100658
RapidClosed	FOXM1	1.34296e-11
RapidClosed	TEAD4	0.000771119
RapidClosed	TCF4	2.82728e-14
RapidClosed	FOXH1	0.0187285
RapidClosed	ZNF581	0.000145073
RapidClosed	ZSCAN29	6.6233e-05
RapidClosed	MYBL2	0.0275145
RapidClosed	MEIS3	0.00146654
RapidClosed	TGIF2	0.00834885
RapidClosed	TGIF2LX	0.00944227
RapidClosed	PKNOX1	9.68715e-06
RapidClosed	PKNOX2	0.000990668
RapidClosed	TGIF1	0.00303929
RapidClosed	TGIF2LY	0.0013664
RapidClosed	ZNF671	0.0812105
RapidClosed	ZNF124	1.53417e-06
RapidClosed	ZNF789	0.0103909
RapidClosed	AHR	0.00603083
RapidClosed	ZFP41/AC138696.1	0.0127797
RapidClosed	MYF5	3.55078e-19
RapidClosed	ZNF19	5.77205e-05
RapidClosed	ZBTB49	0.0361778
RapidClosed	MYF6	0.00292505
RapidClosed	ZNF701	0.00454043
RapidClosed	ZFP69B	3.67252e-05
RapidClosed	ZNF681	9.43094e-05
RapidClosed	ZNF200	0.0178131
RapidClosed	ATF1	0.00616243
RapidClosed	HIVEP2/HIVEP1/HIVEP3	1.27516e-07
RapidClosed	ESRRB	0.0112756
RapidClosed	ARNT	0.00245105
RapidClosed	NKX6-2	0.0917388
RapidClosed	TFAP2E	1.18661e-07
RapidClosed	ZNF714	1.66271e-06
RapidClosed	ZNF793	0.00122413
RapidClosed	ZNF254	0.000898262
RapidClosed	ZNF674	5.90652e-07
RapidClosed	INSM1	1.14297e-10
RapidClosed	ELK4	4.14595e-50
RapidClosed	HES7	0.0177383
RapidClosed	MLXIPL	0.0864505
RapidClosed	HIF1A	0.00205869
RapidClosed	ZNF883	2.76455e-09
RapidClosed	ZNF718	0.000100882
RapidClosed	ZNF697	2.65241e-07
RapidClosed	ZNF501	0.00253618
RapidClosed	HOMEZ	0.0568465
RapidClosed	FOXL2	1.00557e-05
RapidClosed	EBF4	0.0796478
RapidClosed	SP8	1.82135e-14
RapidClosed	ZNF468	2.69827e-28
RapidClosed	ZBED6	0.0163858
RapidClosed	PLAGL2	0.029703
RapidClosed	ZNF521	0.000190482
RapidClosed	SALL1	0.054974
RapidClosed	DLX3	0.0919777
RapidClosed	ZNF704	0.0162192
RapidClosed	SP9	7.22333e-14
RapidClosed	ZNF441	2.96324e-21
RapidClosed	ZNF543	3.63495e-25
RapidClosed	ZBTB11	2.96824e-06
RapidClosed	ZNF541	5.07388e-06
RapidClosed	ZNF316	0.0479299
RapidClosed	CEBPD	0.0869367
RapidClosed	NFE2L3	6.42434e-06
RapidClosed	ZNF219	3.03489e-17
RapidClosed	MBNL2	8.79707e-06
RapidClosed	CARF	0.00146263
RapidClosed	GMEB1	0.0851878
RapidClosed	TFE3	0.0906945
RapidClosed	HOXC11	0.0736781
RapidClosed	HES5	0.00924418
RapidClosed	NFE4	3.69819e-08
RapidClosed	HMX1	0.0924528
RapidClosed	HOXD10	0.0359089
RapidClosed	HOXA10	0.0793804
RapidClosed	FOXP2	1.3923e-33
RapidClosed	HINFP	4.59657e-11
RapidClosed	HOXA13	0.0068455
RapidClosed	HOXD12	0.0217494
RapidClosed	HMX3	0.024765
RapidClosed	NKX2-5	0.000482732
RapidClosed	FOXK2	1.9174e-27
RapidClosed	SOX13	0.0334154
RapidClosed	BHLHE41	3.7164e-05
RapidClosed	SOX6	5.4301e-07
RapidClosed	TBR1	0.0516889
RapidClosed	DPF1/DPF3	0.0994652
RapidClosed	ZBTB45	0.0205303
RapidClosed	ZNF396	0.0222569
RapidClosed	CDX4	0.0383536
RapidClosed	HOXB13	0.0303031
RapidClosed	ZNF705G	0.0620496
RapidClosed	SOX17	4.60844e-05
RapidClosed	ATF5	0.00125493
RapidClosed	MLX	0.0452795
RapidClosed	TFEB	0.0133696
RapidClosed	ZNF296	0.000511154
RapidClosed	ETV1	4.41932e-115
RapidClosed	CDX1	0.099692
RapidClosed	TBX3	0.0217082
RapidClosed	FOXN1	0.0905561
RapidClosed	TFEC	0.00700852
RapidClosed	ZNF784	0.0857055
RapidClosed	FEV	8.15959e-80
RapidClosed	TCF12	9.00051e-46
RapidClosed	YBX1	0.000623075
RapidClosed	RBPJ	2.20668e-05
RapidClosed	EBF3	0.0012874
RapidClosed	LIN28A/LIN28B	0.00302518
RapidClosed	ARNTL	0.000329111
RapidClosed	RFX6	9.24431e-07
RapidClosed	ZBTB7C	2.12236e-10
RapidClosed	ZNF664	0.0421071
RapidClosed	KLF2	2.3448e-36
RapidClosed	MTF2	0.000120228
RapidClosed	ZNF69	3.27187e-08
RapidClosed	BHLHA15	1.67676e-20
RapidClosed	ZSCAN10	3.67043e-06
RapidClosed	ZNF552	0.000315029
RapidClosed	TFDP2/TFDP3/TFDP1	0.00142855
RapidClosed	ZIC2	1.20465e-11
RapidClosed	SP7	5.74686e-21
RapidClosed	KLF16	7.68483e-22
RapidClosed	SOX3	0.000788317
RapidClosed	KLF7	8.24009e-32
RapidClosed	LIN28B	0.00302518
RapidClosed	ZBTB44	0.00531769
RapidClosed	GZF1	0.0499973
RapidClosed	MBD2	0.000663484
RapidClosed	FOXS1	7.94861e-08
RapidClosed	SOX5	0.0239912
RapidClosed	FOXB2	1.22367e-07
RapidClosed	NKX3-2	0.0421093
RapidClosed	NEUROD2	0.0273028
RapidClosed	ATOH1	1.16192e-11
RapidClosed	OLIG3	0.0305067
RapidClosed	NAIF1	0.058816
RapidClosed	TWIST2	0.0360955
RapidClosed	HHEX	0.00495469
RapidClosed	LCOR	0.0858876
RapidClosed	NKX2-2	0.00267233
RapidClosed	OSR1	0.0266963
RapidClosed	ETV3L	1.36111e-05
RapidClosed	TBX6	0.0606359
RapidClosed	FIGLA	0.00032024
RapidClosed	GTF2I	2.03024e-43
RapidClosed	DLX2	0.00779007
RapidClosed	GCM2	0.0499973
RapidClosed	HES2	0.000119599
RapidClosed	HAND2	2.75292e-07
RapidClosed	SNAI3	1.80113e-09
RapidClosed	ZBTB1	0.00322711
RapidClosed	RFX8	1.36727e-12
RapidClosed	RBPJL	0.082476
RapidClosed	MESP1	0.0277873
RapidClosed	EPAS1	0.00604358
RapidClosed	ERF	0.000178011
RapidClosed	SOHLH2	0.0907808
RapidClosed	HEY1	0.0174674
RapidClosed	ASCL2	1.10314e-11
RapidClosed	KLF8	7.41609e-11
RapidClosed	ZNF735	2.69343e-22
RapidClosed	TFAP2D	0.0011578
RapidClosed	TCFL5	4.00923e-09
RapidClosed	HEY2	0.00593661
RapidClosed	ARNT2	0.0153184
RapidClosed	E2F5	0.0384454
RapidClosed	HES4	0.0282421
RapidClosed	DNMT1	1.71939e-06
RapidClosed	SALL4	4.92905e-22
RapidClosed	PLAGL1	0.000487093
RapidClosed	ZNF22	3.58537e-25
RapidClosed	ZNF613	3.98283e-33
RapidClosed	FOXP4	9.52726e-28
RapidClosed	KDM2B	0.00836549
RapidClosed	ZKSCAN2	1.54318e-14
RapidClosed	YBX2/YBX3/YBX1	0.0308518
RapidClosed	RFX7	0.0543888
RapidClosed	ZNF585A	0.0423652
RapidClosed	ZNF564	0.0245408
RapidClosed	ZNF222	0.011644
RapidClosed	ZNF730	0.00127488
RapidClosed	ZNF284	0.00114298
RapidClosed	ZNF749	0.00312066
RapidClosed	ZKSCAN5	0.0048167
RapidClosed	BNC1/BNC2	0.0340104
RapidClosed	HIC2	0.0107499
RapidClosed	SOHLH2/CCDC169-SOHLH2	0.0104775
RapidClosed	CREB3L2	0.0749888
RapidClosed	ZNF333	0.000883601
RapidClosed	ZNF10	6.49199e-11
RapidClosed	GTF3A	8.22943e-14
RapidClosed	IKZF3	0.00106233
RapidClosed	ZNF641	0.00451635
RapidClosed	ZNF37A	5.65471e-20
RapidClosed	ZNF610	2.27712e-06
RapidClosed	ZNF2	0.00311164
RapidClosed	HOXA3	0.000440013
RapidClosed	ZBTB42	7.30199e-07
RapidClosed	PURA	1.50975e-05
RapidClosed	CPEB1	0.00845709
RapidClosedTEM	ZNF287	6.11807e-05
RapidClosedTEM	ZNF212	1.25342e-06
RapidClosedTEM	ZNF785	4.37067e-05
RapidClosedTEM	ZSCAN16	0.0354827
RapidClosedTEM	ZNF487	0.000106804
RapidClosedTEM	ZNF436	6.76582e-11
RapidClosedTEM	ZNF260	0.000566561
RapidClosedTEM	PRDM6	8.00589e-10
RapidClosedTEM	ZNF770	2.20268e-08
RapidClosedTEM	VEZF1	4.1848e-42
RapidClosedTEM	KLF10	1.26166e-37
RapidClosedTEM	SP1	6.13447e-53
RapidClosedTEM	SP2	1.42574e-56
RapidClosedTEM	ZNF490	2.59226e-06
RapidClosedTEM	ZNF776	5.44398e-06
RapidClosedTEM	ZNF263	2.26538e-43
RapidClosedTEM	REST	8.48805e-11
RapidClosedTEM	KLF11	5.74086e-26
RapidClosedTEM	PATZ1	1.66791e-50
RapidClosedTEM	SETDB1	0.0203431
RapidClosedTEM	ZFP28	0.00136168
RapidClosedTEM	ZNF768	0.000632536
RapidClosedTEM	ZBTB26	3.62497e-10
RapidClosedTEM	ZNF528	0.000372263
RapidClosedTEM	CTCF	2.50836e-95
RapidClosedTEM	ZNF432	1.75028e-38
RapidClosedTEM	IRF3	0.00978354
RapidClosedTEM	PAX5	7.6737e-08
RapidClosedTEM	ZNF35	0.00627437
RapidClosedTEM	ZNF250	0.00568005
RapidClosedTEM	ZNF329	0.000474173
RapidClosedTEM	MAZ	1.29543e-57
RapidClosedTEM	ZNF76	1.76495e-06
RapidClosedTEM	ZNF225	0.00037442
RapidClosedTEM	SP3	5.4893e-45
RapidClosedTEM	RXRA	5.73899e-26
RapidClosedTEM	CTCFL	5.48791e-83
RapidClosedTEM	ZNF764	0.00541989
RapidClosedTEM	ZNF143	0.00296791
RapidClosedTEM	ZNF93	5.68851e-37
RapidClosedTEM	THAP11	0.0191066
RapidClosedTEM	ZNF454	3.54305e-10
RapidClosedTEM	ZNF383	8.92852e-24
RapidClosedTEM	EGR1	1.19589e-14
RapidClosedTEM	ZNF467	6.27078e-50
RapidClosedTEM	ZNF791	0.000134845
RapidClosedTEM	ZNF180	1.18249e-45
RapidClosedTEM	ZNF71	0.00185572
RapidClosedTEM	ZNF331	9.42978e-09
RapidClosedTEM	ZNF529	3.43721e-33
RapidClosedTEM	ZNF582	0.0139141
RapidClosedTEM	SP4	3.40036e-50
RapidClosedTEM	ZNF567	0.00196032
RapidClosedTEM	FLI1	1.9862e-62
RapidClosedTEM	ZNF782	0.0106126
RapidClosedTEM	KLF3	1.01765e-37
RapidClosedTEM	RFX5	7.37482e-05
RapidClosedTEM	ZBTB17	1.22051e-39
RapidClosedTEM	ZNF605	0.0391254
RapidClosedTEM	ZNF713	9.47567e-08
RapidClosedTEM	PRDM4	0.0168128
RapidClosedTEM	FOXP1	0.0781403
RapidClosedTEM	WT1	1.2358e-26
RapidClosedTEM	ETS1	4.32414e-63
RapidClosedTEM	SPI1	7.70069e-19
RapidClosedTEM	THAP1	1.22043e-07
RapidClosedTEM	ZNF384	5.48289e-08
RapidClosedTEM	ZNF667	6.21386e-06
RapidClosedTEM	ZNF28	2.85047e-11
RapidClosedTEM	ZNF341	8.22163e-34
RapidClosedTEM	ELF3	6.39965e-26
RapidClosedTEM	ZNF880	6.50295e-27
RapidClosedTEM	RFX1	2.27249e-05
RapidClosedTEM	ZNF586	0.0369581
RapidClosedTEM	TP53	0.023988
RapidClosedTEM	ZIM2	3.82404e-13
RapidClosedTEM	KLF15	1.49544e-55
RapidClosedTEM	ZNF780A	0.00114044
RapidClosedTEM	ZNF548	1.10031e-20
RapidClosedTEM	ZNF300	0.00639207
RapidClosedTEM	BCL11A	7.96364e-07
RapidClosedTEM	SPIB	5.1132e-21
RapidClosedTEM	ZNF322	1.92434e-05
RapidClosedTEM	ZNF12	7.37693e-10
RapidClosedTEM	ZNF774	6.12439e-13
RapidClosedTEM	ZNF311	1.13885e-33
RapidClosedTEM	HSF1	0.0275171
RapidClosedTEM	ZNF658	3.06144e-22
RapidClosedTEM	RFX2	5.41111e-06
RapidClosedTEM	ETV3	0.000288332
RapidClosedTEM	PBX3	0.0491051
RapidClosedTEM	ZNF283	2.61337e-12
RapidClosedTEM	EGR2	2.23566e-15
RapidClosedTEM	TCF7	8.0829e-45
RapidClosedTEM	ZNF98	4.05401e-09
RapidClosedTEM	ZNF570	0.0681777
RapidClosedTEM	ETV2	1.70096e-67
RapidClosedTEM	SOX9	0.0432615
RapidClosedTEM	HNF4A	0.0062623
RapidClosedTEM	TP73	0.00130984
RapidClosedTEM	PRDM9	3.52109e-26
RapidClosedTEM	ZNF792	5.10812e-21
RapidClosedTEM	OSR2	5.43467e-18
RapidClosedTEM	RFX3	0.000114327
RapidClosedTEM	AR	1.36688e-07
RapidClosedTEM	ZSCAN22	1.35389e-15
RapidClosedTEM	HKR1	4.72964e-12
RapidClosedTEM	KLF6	6.29102e-37
RapidClosedTEM	ZNF84	1.09945e-12
RapidClosedTEM	GLI4	0.00543577
RapidClosedTEM	PRDM1	0.0656172
RapidClosedTEM	RREB1	5.7332e-09
RapidClosedTEM	ZNF530	2.46882e-13
RapidClosedTEM	ZNF527	0.00407085
RapidClosedTEM	OLIG2	0.000134662
RapidClosedTEM	ETS2	1.3696e-45
RapidClosedTEM	USF2	0.0023257
RapidClosedTEM	SOX2	0.0529347
RapidClosedTEM	ZNF304	1.72439e-31
RapidClosedTEM	TFCP2L1	7.5385e-05
RapidClosedTEM	KLF5	5.70909e-36
RapidClosedTEM	ZNF680	0.0332281
RapidClosedTEM	MAX	0.000819019
RapidClosedTEM	ZSCAN31	0.000449092
RapidClosedTEM	DMRTB1	0.0465221
RapidClosedTEM	ZNF662	0.000757807
RapidClosedTEM	RFX4	0.0115028
RapidClosedTEM	ZNF114	0.000453186
RapidClosedTEM	ZNF44	9.45225e-07
RapidClosedTEM	NHLH1	1.2903e-14
RapidClosedTEM	ZNF16	5.99599e-05
RapidClosedTEM	ZNF799	0.0708254
RapidClosedTEM	NFYB	0.000733288
RapidClosedTEM	NR3C1	0.00129163
RapidClosedTEM	SOX10	0.0798941
RapidClosedTEM	ZNF41	0.000698208
RapidClosedTEM	ZNF273	6.35595e-17
RapidClosedTEM	FEZF1/FEZF2	0.00237236
RapidClosedTEM	GFI1	0.00204294
RapidClosedTEM	NRF1	7.38581e-16
RapidClosedTEM	ZNF444	2.95742e-24
RapidClosedTEM	MAFA	0.0462605
RapidClosedTEM	ZNF823	1.97619e-06
RapidClosedTEM	ZNF821	1.3269e-05
RapidClosedTEM	ZFP42	0.0219517
RapidClosedTEM	HSF2	0.00291828
RapidClosedTEM	VDR	0.0466747
RapidClosedTEM	MZF1	6.38525e-09
RapidClosedTEM	EBF1	6.22604e-07
RapidClosedTEM	EHF	2.56438e-24
RapidClosedTEM	ELF5	2.37251e-24
RapidClosedTEM	TFCP2	4.73007e-07
RapidClosedTEM	ZIK1	0.0453433
RapidClosedTEM	ZSCAN1	2.85068e-06
RapidClosedTEM	ZNF484	5.50747e-15
RapidClosedTEM	ZSCAN4	0.00122763
RapidClosedTEM	PTF1A	3.415e-08
RapidClosedTEM	ZNF860	1.3093e-06
RapidClosedTEM	MXI1	0.0126743
RapidClosedTEM	GLI1	0.00185395
RapidClosedTEM	PPARA	0.0167008
RapidClosedTEM	ZNF574	7.56155e-07
RapidClosedTEM	ZNF805	1.0666e-06
RapidClosedTEM	YY1	0.00632143
RapidClosedTEM	SNAI1	9.79508e-29
RapidClosedTEM	ZNF276	0.08606
RapidClosedTEM	TFAP2B	1.23677e-22
RapidClosedTEM	ZNF320	2.26305e-14
RapidClosedTEM	ZNF175	0.0580606
RapidClosedTEM	ZNF394	1.78284e-13
RapidClosedTEM	NHLH2	5.51325e-06
RapidClosedTEM	ZNF281	4.39328e-43
RapidClosedTEM	HNF4G	0.0458131
RapidClosedTEM	TAL1/TAL2	0.00583488
RapidClosedTEM	ZNF492	1.31135e-11
RapidClosedTEM	PPARG	0.0752686
RapidClosedTEM	ZNF580	1.52247e-06
RapidClosedTEM	ZNF141	1.27918e-08
RapidClosedTEM	KLF9	4.71915e-12
RapidClosedTEM	ZNF566	5.69915e-23
RapidClosedTEM	ZBTB33	5.60518e-19
RapidClosedTEM	ELF2	6.32604e-33
RapidClosedTEM	ZNF571	6.32007e-17
RapidClosedTEM	ZNF100	8.14755e-25
RapidClosedTEM	E2F1	4.22734e-31
RapidClosedTEM	NR2C2	0.00244982
RapidClosedTEM	ZNF157	0.00328831
RapidClosedTEM	ZFX	1.17442e-14
RapidClosedTEM	ZNF267	1.02534e-21
RapidClosedTEM	ZNF519	2.26292e-27
RapidClosedTEM	KLF12	3.96438e-30
RapidClosedTEM	ZNF621	0.000293406
RapidClosedTEM	ZNF684	0.0178738
RapidClosedTEM	NEUROG2	0.0443137
RapidClosedTEM	NANOG	0.0137742
RapidClosedTEM	CXXC1	0.0231075
RapidClosedTEM	ZFP14	0.000457404
RapidClosedTEM	ZNF431	0.000400261
RapidClosedTEM	ZNF550	0.0130488
RapidClosedTEM	TFAP2C	3.53799e-20
RapidClosedTEM	PAX6	0.0148213
RapidClosedTEM	ESR1	0.0447778
RapidClosedTEM	NFIC	2.59279e-08
RapidClosedTEM	BCL6	0.0600048
RapidClosedTEM	FOXE1	0.0721465
RapidClosedTEM	SPDEF	2.58198e-18
RapidClosedTEM	FOXO3	0.0194044
RapidClosedTEM	FOXO1	0.000979313
RapidClosedTEM	FOXO4	0.0161805
RapidClosedTEM	ZNF682	1.13904e-08
RapidClosedTEM	FOXK1	0.00110952
RapidClosedTEM	TCF7L2	3.61412e-44
RapidClosedTEM	ZNF148	5.98155e-25
RapidClosedTEM	ZNF765	3.01038e-11
RapidClosedTEM	ZBTB7A	2.41828e-31
RapidClosedTEM	ZNF197	1.17106e-07
RapidClosedTEM	NFYA	0.00421716
RapidClosedTEM	ZNF132	2.44001e-17
RapidClosedTEM	ZBTB6	3.66805e-05
RapidClosedTEM	RUNX1	2.01107e-05
RapidClosedTEM	ZNF440	0.0190391
RapidClosedTEM	RBAK	1.88932e-09
RapidClosedTEM	NR1I2	0.0520145
RapidClosedTEM	ETV4	1.32151e-31
RapidClosedTEM	SOX4	2.44268e-06
RapidClosedTEM	ZNF419	0.0258718
RapidClosedTEM	ZNF611	9.83227e-16
RapidClosedTEM	LEF1	4.61866e-31
RapidClosedTEM	ZNF30	5.57308e-31
RapidClosedTEM	ZNF483	9.59546e-08
RapidClosedTEM	KLF1	1.36847e-17
RapidClosedTEM	ATF6	0.0620555
RapidClosedTEM	ETV5	1.38116e-41
RapidClosedTEM	PBX1	0.0237076
RapidClosedTEM	ESR2	0.0311347
RapidClosedTEM	NR2E3	0.0953853
RapidClosedTEM	ZNF778	2.70379e-05
RapidClosedTEM	TCF3	1.33363e-29
RapidClosedTEM	ZNF534	0.000883921
RapidClosedTEM	LYL1	0.000298475
RapidClosedTEM	BHLHE40	6.38026e-07
RapidClosedTEM	TFAP4	1.65443e-06
RapidClosedTEM	USF1	0.00476166
RapidClosedTEM	ZNF449	3.95934e-08
RapidClosedTEM	ZNF506	0.000259583
RapidClosedTEM	ZNF891	0.000258941
RapidClosedTEM	NFYC	0.0221925
RapidClosedTEM	KLF17	0.00409507
RapidClosedTEM	GABPA	3.66411e-27
RapidClosedTEM	SREBF1	0.00294931
RapidClosedTEM	ZNF596	1.7457e-09
RapidClosedTEM	ZSCAN30	0.000498375
RapidClosedTEM	ELF1	3.47844e-58
RapidClosedTEM	ZNF223	1.99507e-25
RapidClosedTEM	ZNF398	7.04439e-18
RapidClosedTEM	ASCL1	9.79945e-25
RapidClosedTEM	ZIC3	5.11728e-15
RapidClosedTEM	KLF14	1.9241e-21
RapidClosedTEM	GLIS2	4.53999e-05
RapidClosedTEM	MYOD1	3.27594e-14
RapidClosedTEM	ZNF619	2.25839e-05
RapidClosedTEM	ZNF708	2.28765e-06
RapidClosedTEM	ZIC1	2.13931e-09
RapidClosedTEM	PRDM5	0.000765476
RapidClosedTEM	ZNF524	0.0167731
RapidClosedTEM	ZNF345	0.0331957
RapidClosedTEM	ZNF555	7.70285e-08
RapidClosedTEM	EGR3	0.000162832
RapidClosedTEM	ZNF335	6.01297e-10
RapidClosedTEM	ZNF589	0.0839821
RapidClosedTEM	HIC1	3.61857e-10
RapidClosedTEM	MTF1	6.65768e-09
RapidClosedTEM	ZNF415	2.93763e-06
RapidClosedTEM	ETV7	5.85405e-16
RapidClosedTEM	ZNF808	7.62825e-05
RapidClosedTEM	NKX2-1	0.0146692
RapidClosedTEM	ZNF816	6.26043e-08
RapidClosedTEM	ZNF282	0.0614219
RapidClosedTEM	SPIC	3.947e-08
RapidClosedTEM	ZFP69	0.0154684
RapidClosedTEM	ZBTB14	7.43875e-17
RapidClosedTEM	ZNF563	2.2809e-07
RapidClosedTEM	UBP1	0.00582826
RapidClosedTEM	PBX2	0.084419
RapidClosedTEM	ZBTB12	2.98564e-06
RapidClosedTEM	E2F7	3.13758e-14
RapidClosedTEM	SNAI2	7.58306e-21
RapidClosedTEM	ETV6	1.09212e-08
RapidClosedTEM	ZBTB18	0.00160658
RapidClosedTEM	ZNF652	0.0328697
RapidClosedTEM	TCF7L1	3.48397e-22
RapidClosedTEM	ZNF17	0.00361605
RapidClosedTEM	ZEB2	1.2804e-08
RapidClosedTEM	ZNF45	0.0175606
RapidClosedTEM	PLAG1	1.46142e-17
RapidClosedTEM	ZNF101	0.0136785
RapidClosedTEM	ZFY	1.72408e-07
RapidClosedTEM	TAL1	0.000362889
RapidClosedTEM	ZIC5	6.18829e-07
RapidClosedTEM	SPZ1	0.0292594
RapidClosedTEM	E2F4	5.90934e-13
RapidClosedTEM	HSF5	0.0640635
RapidClosedTEM	FOXG1	0.000693861
RapidClosedTEM	SMAD3	0.000387404
RapidClosedTEM	TFAP2A	2.83346e-21
RapidClosedTEM	TFDP1	8.59519e-07
RapidClosedTEM	ZFP64	5.94574e-18
RapidClosedTEM	ZNF423	6.94169e-05
RapidClosedTEM	ZNF653	0.0723726
RapidClosedTEM	FERD3L	0.0124835
RapidClosedTEM	ZNF429	0.0164951
RapidClosedTEM	CLOCK	0.00784359
RapidClosedTEM	ERG	1.88462e-65
RapidClosedTEM	SCRT1	7.61137e-06
RapidClosedTEM	ZBTB43	0.00699409
RapidClosedTEM	DEAF1	0.0115187
RapidClosedTEM	ZNF616	4.37955e-05
RapidClosedTEM	ZNF573	0.042189
RapidClosedTEM	NKX2-8	0.0602992
RapidClosedTEM	NFIA	7.74343e-06
RapidClosedTEM	ZFP1	0.00828539
RapidClosedTEM	NEUROD1	3.50104e-06
RapidClosedTEM	GLIS1	4.47811e-10
RapidClosedTEM	KLF13	6.58631e-16
RapidClosedTEM	ZIC4	1.02787e-05
RapidClosedTEM	TEAD1	0.00657559
RapidClosedTEM	ZNF189	6.4366e-07
RapidClosedTEM	ZSCAN9	0.0119684
RapidClosedTEM	ZNF257	0.00189108
RapidClosedTEM	ZNF23	1.85311e-16
RapidClosedTEM	NFIB	7.28268e-06
RapidClosedTEM	ZNF486	0.00148047
RapidClosedTEM	MYOG	1.37597e-11
RapidClosedTEM	SREBF2	1.70754e-05
RapidClosedTEM	E2F6	1.77795e-20
RapidClosedTEM	KLF4	1.92992e-27
RapidClosedTEM	E2F2	1.58874e-17
RapidClosedTEM	EGR4	0.00144675
RapidClosedTEM	ZNF740	2.1375e-15
RapidClosedTEM	ZEB1	5.22245e-12
RapidClosedTEM	GFI1B	0.0918212
RapidClosedTEM	PAX1	0.00282552
RapidClosedTEM	ELK1	1.85604e-25
RapidClosedTEM	SMAD4	0.000481165
RapidClosedTEM	ZNF692	0.0123495
RapidClosedTEM	ZNF324B	0.00328831
RapidClosedTEM	ZNF32	0.0500524
RapidClosedTEM	NFIX	0.00735527
RapidClosedTEM	GCM1	0.065773
RapidClosedTEM	SP6	0.00108925
RapidClosedTEM	ZNF213	6.96136e-06
RapidClosedTEM	TEAD2	1.28154e-19
RapidClosedTEM	ZNF594	0.00334051
RapidClosedTEM	GLIS3	7.73407e-15
RapidClosedTEM	PAX9	0.0110803
RapidClosedTEM	ZNF587	0.0924058
RapidClosedTEM	ZNF343	1.70224e-07
RapidClosedTEM	SOX11	4.60349e-06
RapidClosedTEM	MYNN	0.00856115
RapidClosedTEM	ZNF705E	0.0761519
RapidClosedTEM	SMAD1	0.00332822
RapidClosedTEM	ZNF182	2.22489e-06
RapidClosedTEM	ZBTB37	0.000973475
RapidClosedTEM	ZNF460	7.2859e-29
RapidClosedTEM	ZNF669	0.0379412
RapidClosedTEM	ZNF737	0.0540806
RapidClosedTEM	ZFP90	0.00690251
RapidClosedTEM	ZNF595	0.000117398
RapidClosedTEM	ZFP92	0.0341207
RapidClosedTEM	GATA4	0.0398602
RapidClosedTEM	SCRT2	0.00687611
RapidClosedTEM	E2F3	8.32884e-09
RapidClosedTEM	SP5	8.34497e-14
RapidClosedTEM	PROX1/PROX2	0.00214456
RapidClosedTEM	TCF21	0.00231331
RapidClosedTEM	MSC	0.000370941
RapidClosedTEM	ZBTB2	1.69279e-05
RapidClosedTEM	ELF4	1.41445e-27
RapidClosedTEM	ELK3	7.91734e-33
RapidClosedTEM	PROX1	0.00130054
RapidClosedTEM	ZNF736	0.0323856
RapidClosedTEM	FEZF1	0.00252889
RapidClosedTEM	TEAD4	0.0725741
RapidClosedTEM	TCF4	4.38566e-36
RapidClosedTEM	PKNOX1	0.0729202
RapidClosedTEM	ZNF671	0.0246636
RapidClosedTEM	ZNF124	1.31515e-07
RapidClosedTEM	ZNF789	0.00567418
RapidClosedTEM	ZFP41/AC138696.1	0.0732606
RapidClosedTEM	MYF5	5.03675e-13
RapidClosedTEM	ZNF19	0.00019912
RapidClosedTEM	MYF6	0.06793
RapidClosedTEM	ZNF701	0.00567609
RapidClosedTEM	ZNF75D	0.000446026
RapidClosedTEM	ZFP69B	2.0029e-08
RapidClosedTEM	ZNF681	0.041709
RapidClosedTEM	MYCN	0.0121544
RapidClosedTEM	MYC	0.0400703
RapidClosedTEM	ATF1	0.0475862
RapidClosedTEM	ZSCAN26	0.0445474
RapidClosedTEM	ARNT	0.00211243
RapidClosedTEM	TFAP2E	1.33108e-07
RapidClosedTEM	ZNF714	0.000562193
RapidClosedTEM	ZNF793	0.00807034
RapidClosedTEM	ZNF674	0.00330501
RapidClosedTEM	INSM1	2.8642e-06
RapidClosedTEM	ELK4	3.81444e-11
RapidClosedTEM	MLXIPL	0.000194873
RapidClosedTEM	HIF1A	8.36907e-06
RapidClosedTEM	ZNF883	3.9162e-13
RapidClosedTEM	ZNF718	0.000107253
RapidClosedTEM	ZNF697	1.81511e-13
RapidClosedTEM	ZNF501	0.0105465
RapidClosedTEM	EBF4	0.0200736
RapidClosedTEM	SP8	4.38459e-14
RapidClosedTEM	ZNF468	1.32277e-17
RapidClosedTEM	ZBED6	0.00634212
RapidClosedTEM	PLAGL2	0.000112705
RapidClosedTEM	ZNF521	0.00181854
RapidClosedTEM	SALL1	0.000601292
RapidClosedTEM	ZNF704	0.00547959
RapidClosedTEM	SP9	2.02207e-14
RapidClosedTEM	ZNF441	3.30025e-14
RapidClosedTEM	ZNF543	1.25761e-24
RapidClosedTEM	ZBTB11	1.33878e-07
RapidClosedTEM	ZNF541	2.69574e-07
RapidClosedTEM	ZNF316	0.0115028
RapidClosedTEM	ZNF219	4.84523e-19
RapidClosedTEM	MBNL2	0.0471137
RapidClosedTEM	CARF	0.0581283
RapidClosedTEM	TFE3	0.0462035
RapidClosedTEM	NFE4	1.31571e-05
RapidClosedTEM	FOXP2	0.0752182
RapidClosedTEM	HINFP	0.00226388
RapidClosedTEM	FOXK2	0.0244018
RapidClosedTEM	BHLHE41	2.17848e-06
RapidClosedTEM	SOX6	0.0658212
RapidClosedTEM	SOX17	0.0563719
RapidClosedTEM	ATF5	0.0134751
RapidClosedTEM	TFEB	0.0147396
RapidClosedTEM	ETV1	7.55501e-29
RapidClosedTEM	TFEC	0.00369273
RapidClosedTEM	FEV	1.62974e-21
RapidClosedTEM	TCF12	2.78157e-19
RapidClosedTEM	YBX1	0.0105302
RapidClosedTEM	RBPJ	0.0265067
RapidClosedTEM	RFX6	0.001181
RapidClosedTEM	ZBTB7C	9.62508e-16
RapidClosedTEM	KLF2	1.35497e-15
RapidClosedTEM	ZNF69	3.42259e-05
RapidClosedTEM	BHLHA15	4.84863e-09
RapidClosedTEM	ZSCAN10	1.5614e-10
RapidClosedTEM	ZNF417	0.000449292
RapidClosedTEM	TFDP2/TFDP3/TFDP1	3.59702e-07
RapidClosedTEM	ZIC2	4.41319e-10
RapidClosedTEM	SP7	1.64235e-15
RapidClosedTEM	KLF16	5.26933e-14
RapidClosedTEM	SOX3	0.0133646
RapidClosedTEM	ZBTB7B	0.0181717
RapidClosedTEM	KLF7	3.50952e-24
RapidClosedTEM	LIN28B	0.0615933
RapidClosedTEM	MBD2	5.99856e-09
RapidClosedTEM	NEUROD2	0.031678
RapidClosedTEM	ATOH1	1.75228e-08
RapidClosedTEM	OLIG3	0.0239129
RapidClosedTEM	FOXN4	0.0292969
RapidClosedTEM	ETV3L	2.25767e-05
RapidClosedTEM	FIGLA	1.19754e-06
RapidClosedTEM	GTF2I	3.03791e-19
RapidClosedTEM	CENPB	0.023244
RapidClosedTEM	DLX2	0.0832486
RapidClosedTEM	GCM2	0.0613306
RapidClosedTEM	HES2	0.000593806
RapidClosedTEM	HAND2	2.58635e-07
RapidClosedTEM	SNAI3	1.9841e-09
RapidClosedTEM	PHF1	0.0788225
RapidClosedTEM	MSANTD3	0.0849324
RapidClosedTEM	MESP1	0.000558122
RapidClosedTEM	EPAS1	0.0893491
RapidClosedTEM	ERF	0.0035282
RapidClosedTEM	GSC2	0.0463429
RapidClosedTEM	SOHLH2	0.0406414
RapidClosedTEM	HEY1	0.00383947
RapidClosedTEM	ASCL2	2.75632e-09
RapidClosedTEM	MNT	0.0114566
RapidClosedTEM	KLF8	0.00120865
RapidClosedTEM	ZNF735	1.9165e-05
RapidClosedTEM	TFAP2D	0.00529925
RapidClosedTEM	TCFL5	8.30667e-06
RapidClosedTEM	HEY2	5.84253e-05
RapidClosedTEM	ARNT2	0.000320462
RapidClosedTEM	DNMT1	0.000326545
RapidClosedTEM	SALL4	2.17756e-09
RapidClosedTEM	PLAGL1	2.93298e-06
RapidClosedTEM	ZNF22	9.15621e-09
RapidClosedTEM	ZNF613	8.57197e-09
RapidClosedTEM	FOXP4	0.0736993
RapidClosedTEM	ZKSCAN2	0.0272937
RapidClosedTEM	ZNF205	0.000514941
RapidClosedTEM	ZNF222	0.00665227
RapidClosedTEM	ZNF730	0.00361914
RapidClosedTEM	HIC2	0.017027
RapidClosedTEM	HEYL	0.0748194
RapidClosedTEM	ZNF10	0.000243849
RapidClosedTEM	GTF3A	0.00458351
RapidClosedTEM	IKZF3	2.21777e-07
RapidClosedTEM	ZNF641	0.0239971
RapidClosedTEM	ZNF37A	1.88874e-10
RapidClosedTEM	ZNF610	3.29985e-07
RapidClosedTEM	ZNF2	3.03685e-10
RapidClosedTEM	PURA	0.00823631
ActOpenTCM+Naive	EGR1	0.0489938
ActOpenTCM+Naive	NFATC3	2.25007e-13
ActOpenTCM+Naive	NFE2	2.02858e-12
ActOpenTCM+Naive	TCF7	0.00357662
ActOpenTCM+Naive	BACH2	2.6783e-12
ActOpenTCM+Naive	JUND	7.45907e-07
ActOpenTCM+Naive	RELB	1.98378e-08
ActOpenTCM+Naive	NFATC1	0.000764858
ActOpenTCM+Naive	STAT5B	5.89157e-06
ActOpenTCM+Naive	BACH1	9.33745e-11
ActOpenTCM+Naive	RELA	2.06514e-12
ActOpenTCM+Naive	FOS	1.17233e-31
ActOpenTCM+Naive	ATF3	2.23683e-17
ActOpenTCM+Naive	JUN	1.08034e-28
ActOpenTCM+Naive	STAT3	0.00691912
ActOpenTCM+Naive	JUNB	1.06477e-31
ActOpenTCM+Naive	NFAT5	0.0179694
ActOpenTCM+Naive	TCF7L2	0.018376
ActOpenTCM+Naive	STAT5A	3.38278e-05
ActOpenTCM+Naive	REL	1.43337e-10
ActOpenTCM+Naive	FOSL2	2.7753e-28
ActOpenTCM+Naive	NFATC2	1.64351e-12
ActOpenTCM+Naive	EGR3	0.000191218
ActOpenTCM+Naive	NFKB1	1.28119e-06
ActOpenTCM+Naive	NR4A2	7.32881e-07
ActOpenTCM+Naive	CREB1	0.014908
ActOpenTCM+Naive	NFATC4	2.72185e-13
ActOpenTCM+Naive	ATF7/AC023509.3	0.000920595
ActOpenTCM+Naive	NFKB2	5.43759e-05
ActOpenTCM+Naive	EGR4	3.48358e-05
ActOpenTCM+Naive	NFIL3	0.00115643
ActOpenTCM+Naive	FOSL1	4.54969e-33
ActOpenTCM+Naive	NFE2L1	7.04661e-07
ActOpenTCM+Naive	ATF2	2.96955e-05
ActOpenTCM+Naive	CREB5	2.87961e-09
ActOpenTCM+Naive	ATF7	9.91568e-10
ActOpenTCM+Naive	TCF4	0.0422805
ActOpenTCM+Naive	PRDM15	0.00236489
ActOpenTCM+Naive	CREM	0.000136498
ActOpenTCM+Naive	FOSB	3.05971e-28
ActOpenTCM+Naive	JDP2	7.03656e-29
ActOpenTCM+Naive	NR4A1	0.000138467
ActOpenTCM+Naive	GMEB1	0.0452254
ActOpenTCM+Naive	STAT6	1.07839e-06
ActOpenTCM+Naive	EVX1	0.0163646
ActOpenTCM+Naive	CREBL2	0.0161054
ActOpen	ZNF384	0.016312
ActOpen	ZNF620	0.0657644
ActOpen	NFATC3	4.92312e-11
ActOpen	NFE2	4.98528e-80
ActOpen	POU2F1	0.00259407
ActOpen	POU3F2	0.000305645
ActOpen	HSF1	0.0750179
ActOpen	POU4F3	0.0150476
ActOpen	MAFK	9.42074e-08
ActOpen	MAFB	0.0145785
ActOpen	BACH2	3.07589e-79
ActOpen	POU5F1	0.0154765
ActOpen	JUND	2.77629e-82
ActOpen	BATF	0.00139395
ActOpen	MAFG	0.0358441
ActOpen	MAFF	0.000482584
ActOpen	RELB	1.75206e-26
ActOpen	ZNF133	0.0479066
ActOpen	NFATC1	6.7481e-15
ActOpen	SOX18	0.0243534
ActOpen	BACH1	2.92606e-69
ActOpen	ZSCAN5C	4.15758e-06
ActOpen	RELA	1.46621e-35
ActOpen	FOS	1.66024e-129
ActOpen	SOX8	0.0894632
ActOpen	ATF3	4.2116e-60
ActOpen	JUN	1.34764e-123
ActOpen	POU1F1	2.23982e-05
ActOpen	FOXD1	0.0483489
ActOpen	POU2F2	0.0714323
ActOpen	JUNB	1.20569e-107
ActOpen	PAX3	0.0371685
ActOpen	POU4F1	0.0224688
ActOpen	POU3F1	0.0080955
ActOpen	NFAT5	3.96864e-12
ActOpen	POU6F1	0.0302533
ActOpen	NFE2L2	1.37695e-16
ActOpen	ATF6	0.0844762
ActOpen	ATF4	5.63045e-10
ActOpen	REL	6.25579e-24
ActOpen	FOSL2	1.56282e-107
ActOpen	PAX7	0.0134718
ActOpen	MXD1	0.00189496
ActOpen	XBP1	0.000354161
ActOpen	ZBTB16	0.0086732
ActOpen	NFATC2	5.55011e-17
ActOpen	ZNF90	0.00555044
ActOpen	DMRT2	0.0985744
ActOpen	CREB3	0.00123095
ActOpen	ZBTB22	0.0590714
ActOpen	NFKB1	1.03987e-26
ActOpen	LHX3	0.0470174
ActOpen	DUX4	0.000908034
ActOpen	PAX8	0.00623699
ActOpen	ZNF224	0.0613608
ActOpen	POU3F4	0.0221537
ActOpen	ZNF282	0.0347804
ActOpen	POU3F3	0.0095064
ActOpen	PHOX2B	0.0115973
ActOpen	ARGFX	0.0786788
ActOpen	DUXA	3.52415e-07
ActOpen	ZNF652	0.0673391
ActOpen	ZNF24	0.0163754
ActOpen	HLF	0.0853532
ActOpen	CREB1	5.93699e-06
ActOpen	ZNF266	0.0570938
ActOpen	NFATC4	2.56799e-12
ActOpen	E2F8	0.00130429
ActOpen	ATF7/AC023509.3	0.00858946
ActOpen	UNCX	0.00102877
ActOpen	NFKB2	1.60737e-27
ActOpen	MIXL1	0.00229534
ActOpen	CEBPG	0.0120404
ActOpen	BARX1	0.00924455
ActOpen	TEAD3	0.0634147
ActOpen	VSX2	0.0136347
ActOpen	NKX3-1	0.0873047
ActOpen	POU5F1B	0.0398112
ActOpen	POU2F3	0.0928069
ActOpen	MEIS1	0.0797211
ActOpen	FOSL1	1.25097e-122
ActOpen	NFE2L1	3.20818e-42
ActOpen	ATF2	9.1497e-08
ActOpen	CREB5	3.12765e-07
ActOpen	ATF7	1.26658e-07
ActOpen	TEAD4	0.0886648
ActOpen	PRDM15	0.0193157
ActOpen	MYBL2	0.0800353
ActOpen	CREM	1.35376e-05
ActOpen	FOSB	9.11786e-60
ActOpen	JDP2	1.67347e-68
ActOpen	ATF6B	0.0820726
ActOpen	CREB3L4	0.0307386
ActOpen	ZNF75D	0.0108293
ActOpen	MYCN	0.046837
ActOpen	ATF1	0.00637205
ActOpen	ZNF501	0.0558055
ActOpen	PBX4	0.0421388
ActOpen	HMGA2	0.0531993
ActOpen	THAP12	0.0623583
ActOpen	PHOX2A	0.0166234
ActOpen	HMG20B/HMG20A	0.00011147
ActOpen	PRRX1	0.00805825
ActOpen	HOXA11	0.0939278
ActOpen	HOXB8	0.0718336
ActOpen	STAT6	6.12552e-05
ActOpen	ATF5	0.0895916
ActOpen	IKZF2	1.75483e-05
ActOpen	HOXB7	0.00252799
ActOpen	SOX1	0.000221749
ActOpen	GSX1	0.054025
ActOpen	HOXD8	0.0783653
ActOpen	NEUROG1	0.0953464
ActOpen	NEUROG3/NEUROG2	0.0488295
ActOpen	KMT2A	0.0204272
ActOpen	ZNF22	0.0900789
ActOpen	ZFHX3	0.0389079
ActOpen	HOXC4	0.0393991
ActOpen	GTF2IRD1	0.024814
ActOpen	LMX1A	0.0826624
ActOpen	OTP	0.0446606
ActOpen	DBX1	0.0446606
ActOpen	LHX4	0.0826624
ActOpenLate	IRF1	0.00212763
ActOpenLate	IRF2	6.08551e-06
ActOpenLate	IRF8	0.00115644
ActOpenLate	JUND	2.22744e-05
ActOpenLate	BATF	2.90716e-14
ActOpenLate	RELB	0.0194136
ActOpenLate	IRF7	1.00455e-05
ActOpenLate	ZNF3	0.0119589
ActOpenLate	BATF3	0.00141313
ActOpenLate	RELA	0.00661161
ActOpenLate	FOS	0.0485347
ActOpenLate	IRF9	9.24829e-09
ActOpenLate	IRF5	0.0398607
ActOpenLate	NFKB1	9.68506e-05
ActOpenLate	DUX4	0.0803049
ActOpenLate	NFKB2	2.35664e-06
ActOpenLate	BARX1	0.0699798
ActOpenLate	IRF6	0.0177771
ActOpenLate	CUX2	0.0777294
ActOpenLate	NFE2L1	0.000106147
ActOpenLate	HSFY2/HSFX1/HSFX2	0.0657474
ActClose	ZNF496	0.00143414
ActClose	ZNF436	1.24455e-05
ActClose	ZNF770	8.72236e-13
ActClose	VEZF1	1.07254e-13
ActClose	KLF10	2.55533e-05
ActClose	SP1	1.50958e-21
ActClose	SP2	4.04623e-07
ActClose	ZNF776	6.55762e-05
ActClose	ZNF134	0.0302629
ActClose	ZNF263	3.51012e-30
ActClose	REST	5.87438e-05
ActClose	ZNF324	0.00672575
ActClose	KLF11	0.0833769
ActClose	PATZ1	1.2662e-10
ActClose	ZNF549	0.000287797
ActClose	ZNF121	0.0306695
ActClose	ZNF432	1.27955e-12
ActClose	ZNF250	0.0966116
ActClose	ZNF329	0.000304212
ActClose	MAZ	4.4742e-16
ActClose	SP3	1.65399e-08
ActClose	RXRA	0.00118356
ActClose	ZNF93	1.46682e-21
ActClose	THAP11	0.0297089
ActClose	ZNF454	0.0211928
ActClose	ZNF383	5.19405e-10
ActClose	ZNF467	2.77737e-24
ActClose	ZNF791	0.0980924
ActClose	ZNF180	0.00111347
ActClose	ZNF331	9.85825e-18
ActClose	ZNF529	3.16298e-08
ActClose	SP4	6.60404e-09
ActClose	FLI1	8.01179e-185
ActClose	KLF3	7.12224e-21
ActClose	ZBTB17	6.50837e-19
ActClose	ZNF605	0.0184738
ActClose	ETS1	1.06666e-284
ActClose	SPI1	4.2061e-34
ActClose	ZNF667	0.00853685
ActClose	ZNF28	1.21859e-07
ActClose	ZNF341	3.39026e-19
ActClose	ELF3	2.77651e-62
ActClose	ZNF880	3.42001e-06
ActClose	ZNF586	0.0457266
ActClose	ZIM2	3.34792e-05
ActClose	KLF15	6.07773e-14
ActClose	TOPORS	0.0173166
ActClose	ZNF780A	8.22804e-08
ActClose	ZNF548	3.09472e-06
ActClose	ZNF181	0.0494065
ActClose	BCL11A	0.0547183
ActClose	SPIB	7.45516e-43
ActClose	ZNF12	0.00143101
ActClose	ZNF774	9.92068e-10
ActClose	ZNF311	0.0817672
ActClose	ZNF658	0.0132838
ActClose	ETV3	2.02937e-16
ActClose	ZNF283	0.00019895
ActClose	ETV2	1.57297e-295
ActClose	TP73	0.00218004
ActClose	PRDM9	6.03507e-08
ActClose	OSR2	2.84811e-08
ActClose	ZSCAN22	2.78576e-05
ActClose	HKR1	6.79422e-11
ActClose	KLF6	1.55156e-13
ActClose	ZNF84	6.05234e-14
ActClose	ZNF547	0.00332005
ActClose	RREB1	0.000183638
ActClose	ZNF530	1.81993e-14
ActClose	OLIG2	0.0211989
ActClose	ETS2	1.18582e-140
ActClose	ZNF304	0.00707863
ActClose	KLF5	2.68889e-30
ActClose	ZNF662	0.000693785
ActClose	ZNF44	0.005005
ActClose	NHLH1	9.0113e-09
ActClose	ZNF16	0.0186524
ActClose	ZNF273	5.60261e-09
ActClose	ZNF444	7.17944e-07
ActClose	VDR	0.00579099
ActClose	MZF1	0.000404349
ActClose	EBF1	0.000160889
ActClose	EHF	4.72401e-87
ActClose	ELF5	7.63607e-96
ActClose	TFCP2	5.00692e-05
ActClose	ZNF484	3.52724e-10
ActClose	PTF1A	2.08445e-07
ActClose	ZNF860	2.716e-12
ActClose	SNAI1	6.9965e-22
ActClose	RUNX2	0.0295896
ActClose	TFAP2B	1.43637e-06
ActClose	ZNF320	4.14744e-05
ActClose	NHLH2	5.98939e-05
ActClose	ZNF281	3.66259e-15
ActClose	ZNF141	0.0210584
ActClose	KLF9	0.0120705
ActClose	ZNF566	0.000448865
ActClose	ZBTB33	0.000100406
ActClose	ELF2	8.86846e-174
ActClose	NR2C2	0.00124681
ActClose	ZFX	0.0433791
ActClose	ZNF267	0.0445218
ActClose	ZNF519	0.0388903
ActClose	KLF12	5.25486e-08
ActClose	NEUROG2	0.0665541
ActClose	RUNX3	0.00591162
ActClose	ZFP14	6.96017e-07
ActClose	ZNF431	0.0348249
ActClose	ZNF550	0.0764274
ActClose	TFAP2C	3.00779e-14
ActClose	FOXC2	0.00447245
ActClose	NFIC	9.12365e-10
ActClose	SPDEF	3.73732e-53
ActClose	FOXO3	0.0528751
ActClose	FOXO1	0.037055
ActClose	FOXO4	0.0880654
ActClose	ZNF682	0.00615427
ActClose	FOXK1	5.0443e-06
ActClose	ZNF148	4.93693e-05
ActClose	ZNF765	1.52636e-08
ActClose	ZBTB7A	4.63778e-19
ActClose	ZNF197	0.0269032
ActClose	ZNF132	7.91342e-12
ActClose	ZBTB6	0.0174314
ActClose	RUNX1	4.76603e-110
ActClose	RBAK	2.96413e-05
ActClose	NR1I2	0.0315709
ActClose	ETV4	7.98847e-233
ActClose	ZNF419	0.00233559
ActClose	ZNF483	7.91092e-08
ActClose	KLF1	2.52247e-07
ActClose	ETV5	8.09472e-240
ActClose	ESR2	0.0262699
ActClose	TCF3	5.92893e-22
ActClose	LYL1	3.45706e-07
ActClose	TFAP4	4.38471e-06
ActClose	ZNF449	1.15038e-06
ActClose	ZNF506	0.000165254
ActClose	ZNF891	0.00694293
ActClose	KLF17	1.8587e-05
ActClose	GABPA	4.60536e-132
ActClose	ZSCAN30	9.03613e-13
ActClose	ELF1	3.69712e-210
ActClose	ZNF398	4.22084e-05
ActClose	ASCL1	9.39084e-23
ActClose	ZIC3	1.82157e-05
ActClose	KLF14	0.0167686
ActClose	MYOD1	7.90484e-08
ActClose	ZNF708	0.00293785
ActClose	PRDM5	0.000805467
ActClose	ZNF707	0.0983956
ActClose	ZNF555	0.00890825
ActClose	ZNF335	1.3548e-10
ActClose	ZNF589	0.000473171
ActClose	HIC1	0.050017
ActClose	MTF1	0.0208245
ActClose	ZNF415	0.0227386
ActClose	ETV7	9.88285e-75
ActClose	ZNF816	6.51809e-05
ActClose	SPIC	3.34449e-13
ActClose	ZNF439	0.0807807
ActClose	ZNF563	1.53533e-06
ActClose	SNAI2	1.99758e-10
ActClose	ETV6	9.87728e-26
ActClose	ZBTB18	0.00321044
ActClose	ZNF17	1.12764e-06
ActClose	PLAG1	2.14198e-05
ActClose	ZNF101	9.20912e-07
ActClose	TAL1	0.000104576
ActClose	SMAD3	0.0766986
ActClose	TFAP2A	9.48835e-07
ActClose	ZNF423	0.0358776
ActClose	FERD3L	0.0167289
ActClose	ZNF429	0.000173874
ActClose	ERG	0
ActClose	DEAF1	0.0769744
ActClose	ZNF573	0.00324699
ActClose	NFIA	0.00116617
ActClose	NEUROD1	2.81344e-12
ActClose	ZNF189	5.70352e-08
ActClose	ZNF257	0.0498405
ActClose	NFIB	9.75622e-08
ActClose	ZNF486	0.00161469
ActClose	MYOG	7.61767e-05
ActClose	SREBF2	0.0449257
ActClose	KLF4	3.63359e-19
ActClose	ZNF740	0.0521458
ActClose	ZEB1	0.000680172
ActClose	ELK1	1.99274e-99
ActClose	SMAD4	4.82881e-05
ActClose	ZNF692	1.74145e-06
ActClose	ZNF324B	0.00149918
ActClose	NFIX	0.000796834
ActClose	FOXF2	0.0563095
ActClose	SP6	0.0616148
ActClose	TEAD2	0.0823037
ActClose	ZNF594	0.055347
ActClose	ZNF343	0.066704
ActClose	ZBTB2	0.0284779
ActClose	ELF4	7.29164e-108
ActClose	ELK3	1.07129e-134
ActClose	ZNF124	0.0527053
ActClose	MYF5	2.87238e-10
ActClose	ZNF701	3.28804e-05
ActClose	ZFP69B	4.95364e-06
ActClose	TFAP2E	4.61002e-05
ActClose	ZNF714	0.00370886
ActClose	ZNF793	0.0145522
ActClose	ZNF254	0.096137
ActClose	ELK4	4.06097e-62
ActClose	ZNF883	8.89613e-09
ActClose	ZNF468	0.00173748
ActClose	ZBED6	0.0493225
ActClose	ZNF521	0.0472672
ActClose	ZNF543	2.36359e-12
ActClose	NFE4	0.00198295
ActClose	FOXP2	4.63697e-19
ActClose	FOXK2	1.12227e-18
ActClose	ETV1	4.7173e-199
ActClose	FEV	4.07339e-123
ActClose	TCF12	1.17152e-23
ActClose	KLF2	1.22394e-08
ActClose	ZNF69	0.000862328
ActClose	BHLHA15	1.95258e-06
ActClose	ZIC2	3.81517e-08
ActClose	KLF16	0.0518911
ActClose	ETV3L	0.0105617
ActClose	GTF2I	4.46065e-40
ActClose	HAND2	0.0171825
ActClose	SNAI3	2.9099e-06
ActClose	RFX8	0.0302063
ActClose	ERF	0.0151986
ActClose	ASCL2	0.000103657
ActClose	KLF8	0.00126848
ActClose	ZNF735	2.07287e-14
ActClose	SALL4	1.13052e-06
ActClose	PLAGL1	0.00153276
ActClose	FOXP4	5.57353e-26
ActClose	BNC1/BNC2	0.0600488
ActClose	ZNF333	0.0532764
ActClose	ZNF10	1.96066e-07
ActClose	GTF3A	1.06547e-10
ActClose	IKZF3	0.025561
ActClose	ZNF37A	4.32777e-06
ActClose	PURA	0.00637151
ActCloseNaive	CTCFL	3.36161e-13
ActCloseNaive	FLI1	0.00510532
ActCloseNaive	ETS1	0.00150543
ActCloseNaive	ETV2	5.57495e-08
ActCloseNaive	EHF	0.00376871
ActCloseNaive	ELF5	0.0133247
ActCloseNaive	ELF2	6.73483e-05
ActCloseNaive	ETV4	0.00015061
ActCloseNaive	ETV5	0.000471994
ActCloseNaive	LYL1	0.0882152
ActCloseNaive	GABPA	0.00261788
ActCloseNaive	ELF1	4.84958e-07
ActCloseNaive	ZNF223	1.90382e-06
ActCloseNaive	ZEB2	0.0894299
ActCloseNaive	ERG	6.05614e-11
ActCloseNaive	ELK1	3.67495e-05
ActCloseNaive	ZNF692	0.0793393
ActCloseNaive	ELF4	2.64072e-05
ActCloseNaive	ELK3	9.89137e-06
ActCloseNaive	ETV1	5.74657e-05
ActCloseNaive	FEV	0.000550466
ActCloseNaive	GZF1	0.0298863
Naive+Treg	ZNF287	1.42944e-44
Naive+Treg	ZNF212	4.74249e-16
Naive+Treg	ZNF235	1.31836e-30
Naive+Treg	ZNF879	1.6967e-07
Naive+Treg	ZNF785	1.01083e-10
Naive+Treg	ZSCAN16	5.31108e-06
Naive+Treg	ZNF442	0.0322324
Naive+Treg	ZNF140	0.0823969
Naive+Treg	ZNF487	3.30158e-31
Naive+Treg	ZNF136	1.28046e-13
Naive+Treg	ZNF264	0.0059976
Naive+Treg	ZNF317	0.000115938
Naive+Treg	ZNF436	4.63343e-05
Naive+Treg	ZNF260	5.0073e-07
Naive+Treg	PRDM6	2.23474e-53
Naive+Treg	ZNF770	5.19869e-09
Naive+Treg	IRF1	2.67757e-26
Naive+Treg	VEZF1	1.4112e-51
Naive+Treg	KLF10	6.47386e-36
Naive+Treg	SP1	9.19277e-56
Naive+Treg	ZNF285	0.00799107
Naive+Treg	ZNF146	0.0645622
Naive+Treg	SP2	4.6659e-44
Naive+Treg	ZNF490	6.50514e-12
Naive+Treg	ZNF776	1.01859e-05
Naive+Treg	ZNF134	0.00115504
Naive+Treg	ZNF263	9.25553e-59
Naive+Treg	REST	5.80929e-06
Naive+Treg	ZNF324	0.00484556
Naive+Treg	ZNF280A	0.00301982
Naive+Treg	KLF11	6.38953e-31
Naive+Treg	PATZ1	1.03221e-46
Naive+Treg	SETDB1	0.0859492
Naive+Treg	ZFP28	4.40876e-32
Naive+Treg	IRF2	3.46849e-19
Naive+Treg	ZNF549	0.0167717
Naive+Treg	ZNF768	3.09293e-09
Naive+Treg	ZBTB26	4.84226e-15
Naive+Treg	ZNF528	6.10336e-07
Naive+Treg	ZNF121	0.0153975
Naive+Treg	CTCF	3.95299e-44
Naive+Treg	ZNF432	5.22317e-39
Naive+Treg	ZFP82	3.44222e-16
Naive+Treg	IRF3	6.72491e-39
Naive+Treg	PAX5	1.08529e-12
Naive+Treg	ZNF35	5.38035e-29
Naive+Treg	ZNF250	3.34106e-07
Naive+Treg	ZNF329	8.34521e-05
Naive+Treg	MAZ	3.00554e-57
Naive+Treg	ZNF274	4.25342e-07
Naive+Treg	ZNF76	1.07658e-05
Naive+Treg	ZNF225	1.60985e-34
Naive+Treg	SP3	6.3331e-47
Naive+Treg	RXRA	1.96645e-09
Naive+Treg	CTCFL	3.95131e-08
Naive+Treg	ZNF764	0.000531391
Naive+Treg	ZNF143	0.000787956
Naive+Treg	ZNF93	8.32746e-16
Naive+Treg	ZKSCAN1	0.0160506
Naive+Treg	IRF8	4.31181e-13
Naive+Treg	THAP11	0.00480234
Naive+Treg	ZNF454	3.15276e-11
Naive+Treg	ZNF383	7.15397e-20
Naive+Treg	EGR1	1.32739e-34
Naive+Treg	ZNF467	1.62625e-60
Naive+Treg	ZNF791	1.0943e-05
Naive+Treg	ZNF180	4.58705e-31
Naive+Treg	ZNF71	1.63807e-29
Naive+Treg	ZNF354A	1.05611e-09
Naive+Treg	STAT2	1.78908e-21
Naive+Treg	ZNF331	8.44863e-12
Naive+Treg	IRF4	6.04831e-13
Naive+Treg	ZNF529	1.25071e-35
Naive+Treg	MEF2A	4.13606e-12
Naive+Treg	ZNF582	7.29712e-11
Naive+Treg	ZNF627	0.00312659
Naive+Treg	SP4	1.52068e-41
Naive+Treg	ZNF567	1.3198e-19
Naive+Treg	ZNF7	0.068614
Naive+Treg	ZNF565	0.013378
Naive+Treg	FLI1	1.98997e-76
Naive+Treg	ZNF782	3.44206e-07
Naive+Treg	KLF3	2.75461e-26
Naive+Treg	RFX5	4.27815e-14
Naive+Treg	ZBTB17	2.27275e-47
Naive+Treg	ZNF605	1.25518e-05
Naive+Treg	ZNF713	1.24791e-24
Naive+Treg	PRDM4	0.00617212
Naive+Treg	FOXP1	1.11751e-30
Naive+Treg	WT1	3.36592e-46
Naive+Treg	ETS1	1.52336e-73
Naive+Treg	SPI1	6.47488e-49
Naive+Treg	THAP1	1.37193e-08
Naive+Treg	ZNF384	3.74097e-33
Naive+Treg	SRF	3.80554e-06
Naive+Treg	ZNF667	1.2534e-10
Naive+Treg	ZNF620	0.0016339
Naive+Treg	ZNF28	2.31923e-08
Naive+Treg	ZNF341	2.06454e-42
Naive+Treg	ELF3	7.3038e-50
Naive+Treg	ZNF880	9.77991e-39
Naive+Treg	RFX1	8.07412e-12
Naive+Treg	ZNF177	0.0801704
Naive+Treg	NFATC3	1.96926e-07
Naive+Treg	ZNF586	2.12598e-07
Naive+Treg	TP53	0.0209249
Naive+Treg	ZNF79	1.70332e-07
Naive+Treg	ZIM2	1.33842e-17
Naive+Treg	POU2F1	0.0160015
Naive+Treg	KLF15	2.20248e-48
Naive+Treg	STAT1	6.73834e-05
Naive+Treg	NR1H3	0.00190734
Naive+Treg	ZNF74	0.0328584
Naive+Treg	ZNF780A	0.00816347
Naive+Treg	ZNF548	2.58056e-15
Naive+Treg	ZNF300	1.09425e-05
Naive+Treg	POU3F2	0.0084706
Naive+Treg	BCL11A	4.32431e-26
Naive+Treg	SPIB	5.78126e-40
Naive+Treg	ZNF322	3.76696e-07
Naive+Treg	ZIM3	9.69256e-10
Naive+Treg	ZNF12	5.38111e-08
Naive+Treg	ZNF774	3.77551e-24
Naive+Treg	ZNF311	5.0386e-14
Naive+Treg	HSF1	4.14975e-05
Naive+Treg	ZNF658	9.47197e-26
Naive+Treg	ZNF675	3.26961e-08
Naive+Treg	ZNF418	8.91258e-14
Naive+Treg	RFX2	1.73642e-12
Naive+Treg	GATA2	0.00745795
Naive+Treg	RARA	7.79459e-05
Naive+Treg	ETV3	0.000213069
Naive+Treg	ZNF33B	0.0493143
Naive+Treg	PBX3	1.18921e-06
Naive+Treg	ZNF283	1.40442e-08
Naive+Treg	PGR	2.00941e-16
Naive+Treg	EGR2	2.78459e-42
Naive+Treg	TCF7	4.57431e-61
Naive+Treg	ZNF98	1.27863e-33
Naive+Treg	ZNF570	2.3883e-15
Naive+Treg	PPARD	0.000467117
Naive+Treg	THRB	8.24137e-07
Naive+Treg	ETV2	6.88844e-109
Naive+Treg	SOX9	1.14371e-18
Naive+Treg	HNF4A	4.36299e-12
Naive+Treg	TP73	0.000104486
Naive+Treg	ZNF85	0.00784864
Naive+Treg	PRDM9	3.06883e-25
Naive+Treg	ZNF792	2.51421e-11
Naive+Treg	RARG	0.000256897
Naive+Treg	OSR2	1.0225e-12
Naive+Treg	RFX3	3.89825e-09
Naive+Treg	POU5F1	0.00695206
Naive+Treg	NR6A1	0.00129943
Naive+Treg	AR	1.29088e-29
Naive+Treg	ZNF382	3.2065e-14
Naive+Treg	ZSCAN22	2.18489e-23
Naive+Treg	HKR1	3.50498e-10
Naive+Treg	KLF6	2.71333e-36
Naive+Treg	ZNF84	7.05776e-21
Naive+Treg	NR1D1	0.029193
Naive+Treg	GLI4	0.00567951
Naive+Treg	ZNF547	0.0530317
Naive+Treg	PRDM1	1.65172e-18
Naive+Treg	RREB1	5.09965e-16
Naive+Treg	ZNF530	5.84478e-12
Naive+Treg	ZNF527	5.49699e-06
Naive+Treg	OLIG2	1.29209e-15
Naive+Treg	ETS2	1.8426e-70
Naive+Treg	USF2	8.64057e-07
Naive+Treg	SOX2	2.23693e-20
Naive+Treg	ZNF304	1.82023e-22
Naive+Treg	TFCP2L1	3.05744e-08
Naive+Treg	KLF5	5.10626e-39
Naive+Treg	ZNF680	1.85542e-07
Naive+Treg	RELB	0.000114307
Naive+Treg	MAX	2.90732e-08
Naive+Treg	MEF2C	1.00325e-09
Naive+Treg	ZSCAN31	3.41773e-05
Naive+Treg	DMRTB1	0.0320656
Naive+Treg	ZNF662	0.000233005
Naive+Treg	RFX4	2.44774e-08
Naive+Treg	NFATC1	1.55149e-19
Naive+Treg	NR1D2	0.00954629
Naive+Treg	PAX4	2.06106e-08
Naive+Treg	SOX7	0.00961984
Naive+Treg	ZNF44	4.89588e-05
Naive+Treg	ZNF25	5.34619e-11
Naive+Treg	SOX18	0.00326705
Naive+Treg	HNF1A	0.0554592
Naive+Treg	NHLH1	5.47791e-07
Naive+Treg	ZNF16	1.82228e-06
Naive+Treg	FOXJ2	5.53563e-12
Naive+Treg	ZNF799	0.0494424
Naive+Treg	STAT5B	0.0184282
Naive+Treg	IRF7	4.39937e-11
Naive+Treg	ZNF3	0.0643005
Naive+Treg	NFYB	3.19354e-08
Naive+Treg	NR3C1	2.58813e-17
Naive+Treg	SOX10	7.14327e-20
Naive+Treg	ZNF334	6.00109e-10
Naive+Treg	ZNF41	1.05082e-05
Naive+Treg	ZNF273	2.74072e-09
Naive+Treg	FEZF1/FEZF2	4.9888e-12
Naive+Treg	ZNF513	0.00096457
Naive+Treg	GFI1	5.74755e-06
Naive+Treg	FOXL1	0.000301453
Naive+Treg	NRF1	1.04991e-12
Naive+Treg	ZNF444	6.54784e-29
Naive+Treg	TBX5	4.75966e-06
Naive+Treg	MAF	0.00710027
Naive+Treg	MAFA	0.00463278
Naive+Treg	NR2F6	2.66786e-07
Naive+Treg	ZNF823	2.37462e-14
Naive+Treg	RELA	0.00538193
Naive+Treg	TBX22	0.0122701
Naive+Treg	ZNF821	7.08732e-06
Naive+Treg	ZFP42	0.00169032
Naive+Treg	HSF2	0.000277226
Naive+Treg	NR2F1	1.02273e-05
Naive+Treg	ESRRA	8.79023e-05
Naive+Treg	SATB2/SATB1	0.0833416
Naive+Treg	TBX19	0.0727038
Naive+Treg	VDR	3.44974e-05
Naive+Treg	ZNF479	0.00105282
Naive+Treg	FOXP3	3.41617e-08
Naive+Treg	SOX8	5.33581e-07
Naive+Treg	ZNF584	0.0151957
Naive+Treg	MZF1	2.46383e-13
Naive+Treg	EBF1	5.48285e-08
Naive+Treg	EHF	9.72169e-25
Naive+Treg	ELF5	4.52113e-37
Naive+Treg	TFCP2	8.40333e-09
Naive+Treg	SRY	8.35713e-13
Naive+Treg	ZIK1	2.46098e-06
Naive+Treg	ZSCAN1	5.76684e-10
Naive+Treg	ZNF484	6.81708e-18
Naive+Treg	ZSCAN4	2.2202e-06
Naive+Treg	PTF1A	7.21175e-17
Naive+Treg	ZNF302	0.00966792
Naive+Treg	ZNF860	4.31466e-08
Naive+Treg	MXI1	1.21038e-10
Naive+Treg	GLI1	6.2917e-05
Naive+Treg	PPARA	0.00356555
Naive+Treg	ZNF574	1.18258e-07
Naive+Treg	ZNF805	1.23456e-07
Naive+Treg	YY1	5.39591e-06
Naive+Treg	SNAI1	4.03192e-24
Naive+Treg	DMRTA2	0.00660581
Naive+Treg	ZNF276	4.25872e-05
Naive+Treg	STAT3	4.06777e-08
Naive+Treg	TFAP2B	1.76644e-13
Naive+Treg	ZNF320	3.79378e-11
Naive+Treg	IRF9	0.00227165
Naive+Treg	GRHL2	0.000760042
Naive+Treg	ZNF175	0.00031715
Naive+Treg	ZNF394	3.04217e-31
Naive+Treg	NHLH2	0.00217842
Naive+Treg	ZNF281	7.82503e-61
Naive+Treg	SOX21	0.00421985
Naive+Treg	HNF4G	9.93136e-08
Naive+Treg	TAL1/TAL2	0.0824557
Naive+Treg	ZNF492	6.67156e-29
Naive+Treg	PPARG	6.5445e-06
Naive+Treg	ZNF677	1.60512e-11
Naive+Treg	MECP2	0.00285689
Naive+Treg	ZNF580	1.45358e-18
Naive+Treg	ZNF141	0.00386356
Naive+Treg	HIF3A	0.0262269
Naive+Treg	KLF9	5.2521e-14
Naive+Treg	ZNF716	0.00226543
Naive+Treg	ZNF350	9.62602e-05
Naive+Treg	ZNF566	3.00034e-10
Naive+Treg	FOXD1	6.43707e-06
Naive+Treg	TBX18	0.00374974
Naive+Treg	RXRG	3.74209e-08
Naive+Treg	RXRB	0.000265917
Naive+Treg	ZBTB33	2.27151e-17
Naive+Treg	ELF2	2.01213e-52
Naive+Treg	FOXA2	4.52998e-08
Naive+Treg	ZNF571	2.66363e-08
Naive+Treg	ZNF100	9.70461e-08
Naive+Treg	E2F1	5.61761e-18
Naive+Treg	NR2C2	1.22638e-10
Naive+Treg	NR1I3	6.30677e-07
Naive+Treg	ZNF157	0.00192014
Naive+Treg	ZNF214	3.10986e-07
Naive+Treg	ZFX	3.25824e-07
Naive+Treg	TBX21	0.000563179
Naive+Treg	ZNF502	0.0591609
Naive+Treg	ZNF267	8.01441e-09
Naive+Treg	FOXD2	4.48167e-08
Naive+Treg	ZNF519	9.64023e-14
Naive+Treg	KLF12	1.21096e-15
Naive+Treg	TBX4	0.00616634
Naive+Treg	ZNF621	2.7529e-06
Naive+Treg	ZNF684	0.00024999
Naive+Treg	NEUROG2	0.000387547
Naive+Treg	NANOG	2.56631e-27
Naive+Treg	CXXC1	0.000156226
Naive+Treg	FOXD3	2.78077e-09
Naive+Treg	HSF4	0.0923371
Naive+Treg	ZFP14	4.42644e-06
Naive+Treg	ZNF431	0.00391602
Naive+Treg	ZNF550	7.95691e-05
Naive+Treg	TFAP2C	7.86797e-13
Naive+Treg	FOXC2	2.2368e-22
Naive+Treg	PAX6	4.71174e-08
Naive+Treg	MEF2B	7.7996e-05
Naive+Treg	ESR1	0.0299465
Naive+Treg	NFIC	1.11274e-07
Naive+Treg	BCL6	1.51416e-11
Naive+Treg	FOXE1	0.0106498
Naive+Treg	PDX1	0.0863738
Naive+Treg	ZNF34	3.46302e-06
Naive+Treg	SPDEF	1.36907e-28
Naive+Treg	FOXO3	9.80236e-19
Naive+Treg	FOXO1	8.21408e-27
Naive+Treg	FOXO4	1.62723e-13
Naive+Treg	FOXO6	7.15589e-05
Naive+Treg	NFAT5	8.67148e-05
Naive+Treg	ZNF682	6.71541e-10
Naive+Treg	FOXK1	1.1383e-19
Naive+Treg	TCF7L2	1.87394e-69
Naive+Treg	SIX2	0.0105375
Naive+Treg	FOXA1	1.46947e-11
Naive+Treg	ZNF148	2.04307e-35
Naive+Treg	ZNF765	1.29601e-05
Naive+Treg	FOXA3	1.89712e-06
Naive+Treg	ZBTB7A	6.88632e-24
Naive+Treg	ZNF445	0.0688382
Naive+Treg	ZNF197	1.88763e-10
Naive+Treg	NFYA	1.21269e-10
Naive+Treg	ZNF132	3.71457e-14
Naive+Treg	FOXB1	0.0426022
Naive+Treg	ZBTB6	2.08906e-05
Naive+Treg	RUNX1	0.00124586
Naive+Treg	ZNF440	9.67042e-07
Naive+Treg	RBAK	4.1915e-15
Naive+Treg	NR1I2	0.00247367
Naive+Treg	ETV4	2.82792e-44
Naive+Treg	SOX4	2.70656e-19
Naive+Treg	ZNF419	5.65058e-05
Naive+Treg	ZNF611	7.69547e-10
Naive+Treg	LEF1	4.61795e-71
Naive+Treg	ZNF30	1.54189e-11
Naive+Treg	ZNF483	6.43542e-14
Naive+Treg	KLF1	3.14458e-21
Naive+Treg	ZNF614	0.0320113
Naive+Treg	IRF5	5.62146e-07
Naive+Treg	ETV5	9.1977e-57
Naive+Treg	PBX1	0.000247738
Naive+Treg	ESR2	0.0256923
Naive+Treg	NR2E3	6.47104e-08
Naive+Treg	GATA3	3.37319e-06
Naive+Treg	ZNF232	0.0314467
Naive+Treg	ZNF778	1.12814e-06
Naive+Treg	GATA1	0.000141747
Naive+Treg	POU6F2	0.00505928
Naive+Treg	GRHL1	0.00268835
Naive+Treg	ZNF184	1.42342e-05
Naive+Treg	TCF3	2.7583e-34
Naive+Treg	STAT5A	0.002566
Naive+Treg	ZNF534	9.27564e-05
Naive+Treg	REL	0.000232292
Naive+Treg	LYL1	3.53185e-12
Naive+Treg	BHLHE40	0.000729992
Naive+Treg	TFAP4	1.33809e-15
Naive+Treg	CDX2	0.000428993
Naive+Treg	USF1	8.67768e-08
Naive+Treg	MYBL1	0.0295525
Naive+Treg	ZNF449	1.0388e-05
Naive+Treg	ZNF154	0.00137752
Naive+Treg	ZNF506	0.0551138
Naive+Treg	ZNF891	0.0357624
Naive+Treg	NFYC	1.32244e-07
Naive+Treg	KLF17	1.96448e-07
Naive+Treg	GABPA	2.7161e-26
Naive+Treg	SREBF1	2.31218e-13
Naive+Treg	FOXC1	4.69969e-20
Naive+Treg	MXD1	0.000499906
Naive+Treg	ZNF596	6.78414e-08
Naive+Treg	ZSCAN30	2.03365e-05
Naive+Treg	ZNF626	0.00045387
Naive+Treg	ELF1	1.21767e-70
Naive+Treg	TBX20	0.0231448
Naive+Treg	TBX15	0.053937
Naive+Treg	ZNF223	0.0881357
Naive+Treg	ZNF398	1.43994e-09
Naive+Treg	ASCL1	1.16324e-27
Naive+Treg	FOXJ3	2.25963e-19
Naive+Treg	TBX1	0.0231957
Naive+Treg	ZIC3	1.44004e-15
Naive+Treg	TWIST1	6.71414e-07
Naive+Treg	ZBTB16	6.4941e-06
Naive+Treg	KLF14	1.72628e-21
Naive+Treg	GLIS2	0.000130007
Naive+Treg	MECOM	1.43694e-06
Naive+Treg	NFATC2	5.23697e-07
Naive+Treg	MYOD1	5.00126e-24
Naive+Treg	ZNF619	0.000111321
Naive+Treg	ZNF708	2.23096e-05
Naive+Treg	SOX15	0.000623981
Naive+Treg	ZIC1	4.41852e-11
Naive+Treg	PRDM5	0.000270924
Naive+Treg	PRDM14	0.00441922
Naive+Treg	DMRT2	0.0137995
Naive+Treg	CUX1	0.0224524
Naive+Treg	ZNF345	0.00148708
Naive+Treg	FOXE1/FOXE3	0.00387773
Naive+Treg	ZNF555	0.00199629
Naive+Treg	EGR3	3.65909e-16
Naive+Treg	ZNF335	5.4149e-08
Naive+Treg	BCL6B	0.0744045
Naive+Treg	ZNF589	0.0210049
Naive+Treg	HIC1	2.49887e-06
Naive+Treg	MTF1	3.63866e-09
Naive+Treg	NR1H4	0.0451914
Naive+Treg	ZNF415	0.00111014
Naive+Treg	NFKB1	0.0153364
Naive+Treg	ETV7	1.67949e-20
Naive+Treg	PAX8	0.0522052
Naive+Treg	ESRRG	0.0375155
Naive+Treg	HNF1B	0.0219881
Naive+Treg	IRX1	0.0256987
Naive+Treg	ZNF808	0.000240491
Naive+Treg	NKX2-1	0.000836229
Naive+Treg	NR5A1	0.0698221
Naive+Treg	ZSCAN23	0.0261319
Naive+Treg	ZNF816	7.96667e-14
Naive+Treg	NR2E1	0.00906766
Naive+Treg	POU3F4	0.0700007
Naive+Treg	HOXC13	0.0812072
Naive+Treg	ZNF282	0.0219243
Naive+Treg	SPIC	1.24903e-13
Naive+Treg	ZFP69	3.50653e-06
Naive+Treg	ZBTB14	3.21838e-13
Naive+Treg	BPTF	0.000288452
Naive+Treg	ZNF563	6.25284e-10
Naive+Treg	UBP1	1.74834e-06
Naive+Treg	FOXI1	1.95923e-12
Naive+Treg	NKX6-1	0.0235427
Naive+Treg	PBX2	0.00186694
Naive+Treg	GLI2	0.000183893
Naive+Treg	ZBTB12	1.74394e-09
Naive+Treg	GLI3	1.81394e-06
Naive+Treg	MEIS2	6.1907e-07
Naive+Treg	E2F7	3.32105e-10
Naive+Treg	SOX14	0.00259475
Naive+Treg	TBX2	0.0047636
Naive+Treg	EVX2	0.000337136
Naive+Treg	DMRTC2	0.00109357
Naive+Treg	FOXF1	0.0145305
Naive+Treg	FOXJ1	0.000316294
Naive+Treg	MITF	0.000330824
Naive+Treg	SNAI2	1.7701e-25
Naive+Treg	ETV6	1.74658e-06
Naive+Treg	NR4A2	4.78804e-05
Naive+Treg	ZBTB18	1.34407e-06
Naive+Treg	ZNF652	1.0068e-05
Naive+Treg	TCF7L1	9.29907e-60
Naive+Treg	BBX	0.00102632
Naive+Treg	HLF	0.0218296
Naive+Treg	ZNF17	2.78285e-06
Naive+Treg	CREB1	0.0496563
Naive+Treg	ZEB2	6.98278e-07
Naive+Treg	SKOR2	0.0820364
Naive+Treg	ARID5B	0.0355004
Naive+Treg	MYB	0.000289151
Naive+Treg	ZNF45	5.61291e-08
Naive+Treg	YY2	0.0715573
Naive+Treg	NFATC4	3.22506e-07
Naive+Treg	CREB3L1	0.0148878
Naive+Treg	PLAG1	2.60941e-15
Naive+Treg	ZNF101	0.0106587
Naive+Treg	ZFY	0.000479212
Naive+Treg	TAL1	2.82965e-14
Naive+Treg	IKZF1	0.0485638
Naive+Treg	ALX4	0.0146642
Naive+Treg	NR5A2	0.0208975
Naive+Treg	ZIC5	3.92676e-07
Naive+Treg	SPZ1	7.54933e-05
Naive+Treg	E2F8	0.00318543
Naive+Treg	E2F4	8.96396e-08
Naive+Treg	NR0B1	0.00985829
Naive+Treg	HSF5	0.0262134
Naive+Treg	FOXG1	9.16742e-13
Naive+Treg	SMAD3	1.11435e-12
Naive+Treg	IRX3	0.0979926
Naive+Treg	NR2F2	0.0167126
Naive+Treg	TFAP2A	2.43648e-10
Naive+Treg	TFDP1	7.44488e-09
Naive+Treg	ZFP64	5.86333e-09
Naive+Treg	ZNF81	0.0365848
Naive+Treg	HAND1	0.00171428
Naive+Treg	ZNF423	0.0821523
Naive+Treg	ZNF653	0.00218543
Naive+Treg	FERD3L	0.00324659
Naive+Treg	CLOCK	0.000170054
Naive+Treg	ERG	3.21751e-98
Naive+Treg	SCRT1	0.000185772
Naive+Treg	ZBTB43	0.000733143
Naive+Treg	ZNF616	0.0180258
Naive+Treg	ZNF573	1.16791e-05
Naive+Treg	NKX2-8	0.00423816
Naive+Treg	EBF2	0.0379739
Naive+Treg	NFIA	2.77988e-07
Naive+Treg	ZFP1	1.33482e-05
Naive+Treg	NEUROD1	1.58653e-10
Naive+Treg	GLIS1	1.75494e-06
Naive+Treg	PAX2	0.0214334
Naive+Treg	KLF13	4.08084e-15
Naive+Treg	ZIC4	3.95765e-09
Naive+Treg	TEAD1	0.0559775
Naive+Treg	DMRT1	0.000653403
Naive+Treg	ZNF189	5.24412e-12
Naive+Treg	ZSCAN9	0.00148128
Naive+Treg	ZNF257	2.62607e-06
Naive+Treg	ZNF660	0.0346282
Naive+Treg	CEBPG	0.000370002
Naive+Treg	ZNF23	4.96539e-07
Naive+Treg	STAT4	3.93268e-06
Naive+Treg	NFIB	1.13746e-06
Naive+Treg	ZNF486	0.00476237
Naive+Treg	MYOG	8.46242e-12
Naive+Treg	SREBF2	1.55543e-09
Naive+Treg	E2F6	1.38814e-13
Naive+Treg	KLF4	2.50459e-28
Naive+Treg	LHX6	0.0337429
Naive+Treg	E2F2	3.61657e-08
Naive+Treg	TRPS1	0.0977069
Naive+Treg	ZNF615	0.000482353
Naive+Treg	EGR4	2.21896e-09
Naive+Treg	ZNF740	1.90422e-11
Naive+Treg	ZEB1	8.08465e-13
Naive+Treg	GFI1B	0.00131386
Naive+Treg	CRX	0.00049419
Naive+Treg	ELK1	3.54709e-26
Naive+Treg	TEAD3	5.39703e-05
Naive+Treg	IRX5	0.0630734
Naive+Treg	SMAD4	4.10279e-08
Naive+Treg	ZNF692	6.71098e-05
Naive+Treg	ZNF324B	0.0010767
Naive+Treg	NFIX	0.00238925
Naive+Treg	GCM1	0.00237175
Naive+Treg	FOXF2	0.00543065
Naive+Treg	SIX1	1.88084e-05
Naive+Treg	SP6	0.025589
Naive+Treg	ZNF213	0.0259572
Naive+Treg	TEAD2	2.13789e-18
Naive+Treg	FOXD4/FOXD4L1/FOXD4L4/FOXD4L3/FOXD4L5/FOXD4L6	0.0284789
Naive+Treg	ZNF75A	0.0172354
Naive+Treg	ZNF594	0.000682336
Naive+Treg	HES1	0.00716266
Naive+Treg	GLIS3	7.19856e-15
Naive+Treg	FOXQ1	1.67947e-05
Naive+Treg	HOXA9	0.000159281
Naive+Treg	NFIL3	0.000911042
Naive+Treg	TEF	0.00148141
Naive+Treg	NKX3-1	3.10846e-13
Naive+Treg	ZNF587	0.00684133
Naive+Treg	BARHL2	0.000947644
Naive+Treg	IRF6	0.00272514
Naive+Treg	ZNF343	3.04501e-07
Naive+Treg	SOX11	1.9728e-12
Naive+Treg	MEF2D	0.00123993
Naive+Treg	LHX8	0.097109
Naive+Treg	MYNN	0.000134598
Naive+Treg	BHLHE22	0.00823158
Naive+Treg	DBP	0.0179661
Naive+Treg	ZNF705E	1.59062e-06
Naive+Treg	SIX3	0.0335983
Naive+Treg	HOXD11	0.00394772
Naive+Treg	SMAD1	4.84155e-17
Naive+Treg	ZNF182	1.82398e-31
Naive+Treg	OTX2	9.80028e-07
Naive+Treg	ZFP41	0.0340958
Naive+Treg	ZNF460	3.50938e-24
Naive+Treg	CUX2	0.0604282
Naive+Treg	ZNF669	0.083837
Naive+Treg	ZNF737	0.000426814
Naive+Treg	IRX2	0.0176331
Naive+Treg	BORCS8-MEF2B/MEF2B	0.0154649
Naive+Treg	GATA5	0.0795542
Naive+Treg	ZFP90	1.91277e-06
Naive+Treg	ZNF595	0.000485558
Naive+Treg	MEIS1	0.0168162
Naive+Treg	ZFP92	1.31938e-05
Naive+Treg	GATA4	0.000359718
Naive+Treg	SCRT2	0.000516438
Naive+Treg	E2F3	9.42581e-07
Naive+Treg	SP5	7.28033e-07
Naive+Treg	SMAD5	0.0185903
Naive+Treg	PROX1/PROX2	0.00252551
Naive+Treg	TCF21	8.31761e-06
Naive+Treg	MSC	6.61196e-09
Naive+Treg	ZBTB2	2.67522e-09
Naive+Treg	ELF4	6.33879e-38
Naive+Treg	ELK3	9.6007e-45
Naive+Treg	PROX1	0.0298552
Naive+Treg	ZNF480	0.0584297
Naive+Treg	ZNF736	0.000531721
Naive+Treg	FEZF1	1.2734e-08
Naive+Treg	FOXM1	2.69518e-05
Naive+Treg	TEAD4	0.0268511
Naive+Treg	TCF4	5.74619e-39
Naive+Treg	FOXH1	0.00893139
Naive+Treg	ZNF581	0.000710003
Naive+Treg	PITX1	0.000814095
Naive+Treg	ZSCAN29	0.03716
Naive+Treg	MYBL2	0.0167388
Naive+Treg	MEIS3	0.031701
Naive+Treg	TGIF2	0.02699
Naive+Treg	TGIF2LX	0.0205522
Naive+Treg	PKNOX1	0.0038366
Naive+Treg	PKNOX2	0.023035
Naive+Treg	TGIF1	0.00179856
Naive+Treg	TGIF2LY	0.0248618
Naive+Treg	ZNF671	0.0392273
Naive+Treg	ZNF124	3.73367e-06
Naive+Treg	ZNF789	0.000381293
Naive+Treg	IKZF5	0.0266297
Naive+Treg	AHR	0.00146332
Naive+Treg	ZFP41/AC138696.1	0.0723681
Naive+Treg	MYF5	1.92468e-13
Naive+Treg	ZNF19	0.000120648
Naive+Treg	MYF6	0.00151605
Naive+Treg	ZNF701	0.000263145
Naive+Treg	ZNF75D	0.00127112
Naive+Treg	ZFP69B	7.35853e-08
Naive+Treg	ZBTB48	0.010009
Naive+Treg	MYCN	4.31761e-05
Naive+Treg	MYC	7.37109e-07
Naive+Treg	ATF1	0.000504569
Naive+Treg	HIVEP2/HIVEP1/HIVEP3	0.0546627
Naive+Treg	ZSCAN26	0.000139464
Naive+Treg	ARNT	0.000847462
Naive+Treg	NKX6-2	0.0617227
Naive+Treg	TFAP2E	1.82956e-06
Naive+Treg	ZNF714	0.00122946
Naive+Treg	ZNF793	0.00109714
Naive+Treg	ZNF254	0.0452746
Naive+Treg	INSM1	6.30177e-09
Naive+Treg	ELK4	0.000953277
Naive+Treg	MLXIPL	0.000259039
Naive+Treg	HIF1A	0.0037336
Naive+Treg	ZNF883	1.38991e-08
Naive+Treg	ZNF718	3.68102e-06
Naive+Treg	ZNF697	3.556e-08
Naive+Treg	ZNF501	0.00378828
Naive+Treg	TBP	0.0504066
Naive+Treg	FOXL2	6.89519e-07
Naive+Treg	SP8	8.98949e-11
Naive+Treg	ZNF468	1.39731e-31
Naive+Treg	PLAGL2	0.00965613
Naive+Treg	ZNF521	0.000289629
Naive+Treg	SALL1	0.0106925
Naive+Treg	DLX3	0.018311
Naive+Treg	PBX4	0.000919333
Naive+Treg	ZNF704	0.0248171
Naive+Treg	SP9	2.07675e-12
Naive+Treg	ZNF441	2.55411e-07
Naive+Treg	ZNF543	4.55139e-19
Naive+Treg	ZBTB11	6.51892e-05
Naive+Treg	ZNF541	2.07e-07
Naive+Treg	ZNF316	1.05215e-06
Naive+Treg	ZNF219	3.31536e-22
Naive+Treg	NR4A1	0.0267437
Naive+Treg	OVOL1	0.071595
Naive+Treg	MBNL2	0.000302193
Naive+Treg	TFE3	0.000209499
Naive+Treg	PROP1	0.0828553
Naive+Treg	HMG20B/HMG20A	0.0952341
Naive+Treg	OTX1	2.14036e-06
Naive+Treg	HOXC11	0.0416299
Naive+Treg	HOXA11	0.034596
Naive+Treg	HOXD13	0.0083039
Naive+Treg	NFE4	0.013141
Naive+Treg	HMX2	6.47733e-05
Naive+Treg	HMX1	9.82024e-05
Naive+Treg	HOXC12	0.0551426
Naive+Treg	HOXD10	0.00777431
Naive+Treg	HOXA10	0.0007185
Naive+Treg	FOXP2	6.60976e-07
Naive+Treg	HINFP	0.000269481
Naive+Treg	GTF2B	0.0221391
Naive+Treg	HOXA13	2.52665e-09
Naive+Treg	HOXD12	0.0236317
Naive+Treg	HMX3	0.000812933
Naive+Treg	NKX2-5	0.000169735
Naive+Treg	HOXC10	0.000110042
Naive+Treg	FOXK2	9.16731e-06
Naive+Treg	ZFHX4/ZFHX3	0.012689
Naive+Treg	PITX3	0.0347386
Naive+Treg	BHLHE41	0.00671437
Naive+Treg	SOX6	1.39055e-07
Naive+Treg	VSX1	0.0444534
Naive+Treg	ZNF396	0.0551921
Naive+Treg	CDX4	0.0149243
Naive+Treg	HOXB13	0.0035754
Naive+Treg	SOX17	0.000531378
Naive+Treg	STAT6	0.000881583
Naive+Treg	ATF5	0.000536199
Naive+Treg	MLX	0.0149781
Naive+Treg	TFEB	3.82914e-06
Naive+Treg	ETV1	6.46479e-35
Naive+Treg	CDX1	0.00800134
Naive+Treg	SOX12	0.00962661
Naive+Treg	TBX3	0.00523476
Naive+Treg	FOXN1	0.042826
Naive+Treg	CEBPZ	0.00729299
Naive+Treg	DPRX	0.0264986
Naive+Treg	TFEC	9.99546e-09
Naive+Treg	FEV	3.3507e-24
Naive+Treg	TCF12	6.52739e-23
Naive+Treg	YBX1	0.000604095
Naive+Treg	RBPJ	0.0280141
Naive+Treg	EBF3	0.000593243
Naive+Treg	ARNTL	0.000124608
Naive+Treg	RFX6	0.00169516
Naive+Treg	ZBTB7C	6.5232e-05
Naive+Treg	KLF2	8.17899e-20
Naive+Treg	BHLHA15	6.35784e-11
Naive+Treg	ZSCAN10	1.11682e-05
Naive+Treg	IKZF2	0.000348113
Naive+Treg	ZNF552	0.000883066
Naive+Treg	TFDP2/TFDP3/TFDP1	0.0871872
Naive+Treg	ZIC2	7.89068e-10
Naive+Treg	SP7	1.43645e-17
Naive+Treg	KLF16	1.60989e-13
Naive+Treg	SOX3	1.30436e-08
Naive+Treg	ZBTB7B	0.0195327
Naive+Treg	KLF7	2.47214e-14
Naive+Treg	GZF1	0.0158932
Naive+Treg	MBD2	0.00445009
Naive+Treg	FOXS1	0.00144477
Naive+Treg	SOX5	0.00199046
Naive+Treg	ESX1	0.0708746
Naive+Treg	ATOH7	0.0113087
Naive+Treg	NEUROG1	0.041939
Naive+Treg	HOXD9	3.75161e-06
Naive+Treg	HOXB9	0.0479642
Naive+Treg	FOXB2	0.0012912
Naive+Treg	TLX2	0.0260082
Naive+Treg	NEUROG3/NEUROG2	0.0725419
Naive+Treg	OLIG1	0.0541976
Naive+Treg	NEUROD2	4.15535e-06
Naive+Treg	ATOH1	2.5467e-18
Naive+Treg	OLIG3	4.29341e-06
Naive+Treg	NKX2-6	0.014828
Naive+Treg	HOXC9	0.00635269
Naive+Treg	TWIST2	0.0603657
Naive+Treg	HHEX	0.0704546
Naive+Treg	HOXC8	0.00099342
Naive+Treg	NKX2-2	1.82443e-07
Naive+Treg	EVX1	0.010912
Naive+Treg	FOXN4	0.042826
Naive+Treg	NKX2-3	0.000156621
Naive+Treg	ETV3L	0.0898755
Naive+Treg	FIGLA	4.98047e-07
Naive+Treg	GTF2I	8.45281e-22
Naive+Treg	CENPB	1.85145e-05
Naive+Treg	GSC	0.0289227
Naive+Treg	DMBX1	0.046018
Naive+Treg	HES2	0.0346956
Naive+Treg	HAND2	1.3995e-12
Naive+Treg	SNAI3	9.99375e-13
Naive+Treg	ZBTB1	0.0552246
Naive+Treg	PHF1	0.046018
Naive+Treg	MSANTD3	0.000812232
Naive+Treg	RFX8	0.00649679
Naive+Treg	MESP1	1.8316e-07
Naive+Treg	GSC2	0.0199906
Naive+Treg	SOHLH2	0.0515298
Naive+Treg	HES6	0.069877
Naive+Treg	ASCL2	2.92012e-06
Naive+Treg	MNT	6.38601e-05
Naive+Treg	KLF8	3.18137e-06
Naive+Treg	ZNF735	3.94812e-10
Naive+Treg	TFAP2D	0.0619178
Naive+Treg	TCFL5	4.37541e-07
Naive+Treg	HEY2	0.0466858
Naive+Treg	ARNT2	0.0137233
Naive+Treg	DNMT1	0.000755066
Naive+Treg	SALL4	1.21893e-18
Naive+Treg	TIGD2/JRKL	0.0450268
Naive+Treg	ARID3C	0.0563285
Naive+Treg	ZNF22	3.60475e-19
Naive+Treg	ZNF613	4.41527e-26
Naive+Treg	FOXP4	0.012495
Naive+Treg	ZKSCAN2	1.29245e-11
Naive+Treg	ZBTB3	0.047955
Naive+Treg	RFX7	0.0023343
Naive+Treg	ZNF585A	4.32257e-05
Naive+Treg	ZNF205	0.060414
Naive+Treg	ZNF222	0.00313061
Naive+Treg	ZNF730	0.0253208
Naive+Treg	ZKSCAN5	0.0378904
Naive+Treg	HIC2	0.00610651
Naive+Treg	CREB3L2	0.05664
Naive+Treg	ZNF333	0.0400585
Naive+Treg	ZNF10	4.7651e-11
Naive+Treg	GTF3A	0.00034056
Naive+Treg	IKZF3	0.049749
Naive+Treg	ZNF37A	7.07047e-10
Naive+Treg	ZNF610	0.0381408
Naive+Treg	ZNF2	0.00587616
Naive+Treg	HBP1	0.0373633
Naive+Treg	ZBTB42	0.00805991
Naive+Treg	PURA	0.00489589
Naive+Treg	CPEB1	0.00499713
Naive	ZNF287	4.0419e-42
Naive	ZNF212	5.13229e-29
Naive	ZNF496	0.00366505
Naive	ZNF235	2.73025e-28
Naive	ZNF879	7.81268e-05
Naive	ZNF785	8.54346e-12
Naive	ZSCAN16	6.89849e-09
Naive	ZNF442	1.65861e-06
Naive	ZNF487	9.75883e-26
Naive	ZNF136	0.00175408
Naive	ZNF264	5.24663e-06
Naive	ZNF317	4.75727e-06
Naive	ZNF436	2.72646e-24
Naive	ZNF260	3.23857e-10
Naive	PRDM6	7.2883e-54
Naive	ZNF770	7.3021e-27
Naive	IRF1	2.16693e-13
Naive	VEZF1	9.20964e-91
Naive	KLF10	1.7848e-72
Naive	SP1	9.22605e-125
Naive	SP2	3.62598e-87
Naive	ZNF490	1.75871e-07
Naive	ZNF776	8.11394e-11
Naive	ZNF134	0.000886939
Naive	ZNF263	7.29614e-98
Naive	REST	1.16156e-18
Naive	ZNF324	1.9516e-09
Naive	ZNF280A	0.0264681
Naive	KLF11	3.4377e-54
Naive	PATZ1	2.37628e-73
Naive	SETDB1	0.00182924
Naive	ZFP28	4.94951e-31
Naive	IRF2	5.49227e-09
Naive	ZNF549	0.000255048
Naive	ZNF768	2.94227e-17
Naive	ZBTB26	3.36226e-14
Naive	ZNF528	1.04473e-09
Naive	ZNF121	5.77333e-06
Naive	CTCF	4.29675e-60
Naive	ZNF432	5.20288e-80
Naive	ZFP82	1.79713e-11
Naive	IRF3	3.52404e-32
Naive	PAX5	6.8365e-19
Naive	ZNF35	1.87863e-25
Naive	ZNF250	0.00552083
Naive	ZNF329	1.4332e-07
Naive	MAZ	2.35051e-111
Naive	ZNF274	1.66318e-08
Naive	ZNF76	1.20434e-10
Naive	ZNF225	2.30587e-32
Naive	SP3	8.28423e-88
Naive	RXRA	2.44587e-25
Naive	CTCFL	1.00164e-25
Naive	ZNF764	0.000321023
Naive	ZNF143	3.0445e-13
Naive	ZNF93	3.10348e-25
Naive	ZKSCAN1	0.0203031
Naive	IRF8	1.55626e-07
Naive	THAP11	0.00153452
Naive	ZNF454	2.03451e-19
Naive	ZNF383	3.65755e-48
Naive	EGR1	1.93198e-60
Naive	ZNF554	4.95634e-05
Naive	ZNF467	2.04073e-107
Naive	ZNF791	1.19572e-07
Naive	ZNF180	8.05996e-73
Naive	ZNF71	6.98567e-20
Naive	ZNF354A	2.34423e-07
Naive	STAT2	1.17149e-09
Naive	ZNF331	3.55415e-24
Naive	IRF4	1.16386e-08
Naive	ZNF529	6.64454e-45
Naive	MEF2A	4.05298e-05
Naive	ZNF582	9.29665e-10
Naive	SP4	6.9119e-103
Naive	ZNF567	1.97782e-10
Naive	ZNF565	0.00146712
Naive	FLI1	4.32812e-96
Naive	ZNF782	1.23909e-06
Naive	KLF3	1.79695e-72
Naive	RFX5	2.28127e-08
Naive	ZBTB17	3.26777e-82
Naive	ZNF605	1.19687e-06
Naive	ZNF713	2.23193e-28
Naive	PRDM4	1.72901e-07
Naive	FOXP1	9.62844e-13
Naive	WT1	1.89854e-76
Naive	ETS1	1.15354e-67
Naive	SPI1	6.66266e-53
Naive	THAP1	4.5752e-13
Naive	ZNF384	6.62341e-24
Naive	SRF	0.000502099
Naive	ZNF667	9.10696e-14
Naive	ZNF620	0.000142599
Naive	ZNF28	1.36039e-20
Naive	ZNF341	6.26738e-70
Naive	ELF3	7.46336e-50
Naive	ZNF880	2.27582e-54
Naive	RFX1	2.07339e-05
Naive	NFATC3	0.0351803
Naive	ZNF586	2.40132e-07
Naive	TP53	2.54783e-05
Naive	ZNF79	2.08363e-05
Naive	ZIM2	6.6805e-26
Naive	KLF15	8.89128e-106
Naive	STAT1	0.000631172
Naive	NR1H3	0.0561798
Naive	ZNF74	0.0906304
Naive	ZNF780A	5.20374e-12
Naive	ZNF548	2.59273e-29
Naive	ZNF300	3.53924e-17
Naive	ZNF181	0.0329061
Naive	BCL11A	1.88057e-34
Naive	SPIB	3.50292e-48
Naive	ZNF322	3.09831e-12
Naive	ZIM3	2.18665e-08
Naive	ZNF12	1.93763e-14
Naive	ZNF774	3.35134e-47
Naive	ZNF311	1.00964e-28
Naive	HSF1	1.44112e-08
Naive	ZNF658	1.19538e-31
Naive	ZNF675	0.00274128
Naive	ZNF418	8.36712e-12
Naive	RFX2	0.000204237
Naive	GATA2	1.01591e-14
Naive	RARA	0.000840639
Naive	ETV3	0.00680718
Naive	PBX3	2.12035e-06
Naive	ZNF283	1.78555e-18
Naive	PGR	2.22683e-09
Naive	EGR2	8.72826e-81
Naive	TCF7	3.04359e-51
Naive	ZNF98	5.22995e-33
Naive	ZNF570	5.46517e-08
Naive	PPARD	0.043968
Naive	THRB	1.05827e-09
Naive	ETV2	2.25701e-86
Naive	SOX9	8.97827e-15
Naive	HNF4A	2.24386e-09
Naive	TP73	2.18377e-07
Naive	TP63	0.00143713
Naive	ZNF85	0.00451851
Naive	PRDM9	2.26993e-47
Naive	ZNF792	2.92794e-32
Naive	RARG	0.00440657
Naive	OSR2	1.65076e-23
Naive	RFX3	1.26129e-05
Naive	NR6A1	0.00182773
Naive	AR	1.93251e-24
Naive	ZNF382	9.04105e-06
Naive	ZSCAN22	1.35182e-29
Naive	HKR1	3.07745e-26
Naive	KLF6	6.75179e-61
Naive	ZNF84	9.00431e-25
Naive	THRA	0.0226237
Naive	NR1D1	0.0276963
Naive	GLI4	0.0033881
Naive	ZNF547	2.44114e-08
Naive	ZFP3	0.0070256
Naive	PRDM1	8.58281e-23
Naive	RREB1	5.73966e-35
Naive	ZNF530	3.05102e-23
Naive	ZNF527	1.41925e-16
Naive	OLIG2	1.05888e-07
Naive	ETS2	4.59542e-68
Naive	USF2	1.03364e-06
Naive	SOX2	2.8238e-12
Naive	ZNF304	1.58192e-36
Naive	TFCP2L1	0.000280628
Naive	KLF5	9.00332e-84
Naive	ZNF680	3.68666e-09
Naive	RELB	0.00826874
Naive	MAX	3.71301e-11
Naive	MEF2C	0.0188369
Naive	ZSCAN31	1.21084e-05
Naive	DMRTB1	0.000300704
Naive	ZNF662	6.80815e-06
Naive	RFX4	0.0227039
Naive	NFATC1	9.33299e-12
Naive	PAX4	1.84937e-07
Naive	ZNF114	0.0194328
Naive	ZNF44	5.16225e-07
Naive	ZNF25	4.43047e-05
Naive	ZSCAN5	0.0437268
Naive	SOX18	0.0971912
Naive	NHLH1	5.98859e-22
Naive	ZNF16	6.68464e-11
Naive	FOXJ2	0.0089327
Naive	STAT5B	0.00205354
Naive	IRF7	0.000519397
Naive	NFYB	6.25705e-09
Naive	NR3C1	2.96043e-16
Naive	SOX10	1.14156e-12
Naive	ZNF41	6.06903e-15
Naive	ZNF273	1.76569e-20
Naive	FEZF1/FEZF2	4.35077e-10
Naive	ZNF513	0.00264706
Naive	GFI1	2.81139e-10
Naive	NRF1	1.08727e-15
Naive	ZNF444	7.01297e-50
Naive	TBX5	0.00142738
Naive	MAF	9.83575e-05
Naive	MAFA	3.67092e-05
Naive	NR2F6	4.92144e-07
Naive	ZNF823	1.24789e-20
Naive	ZNF821	0.00509288
Naive	ZFP42	0.0532794
Naive	HSF2	3.46117e-07
Naive	NR2F1	1.71407e-08
Naive	ESRRA	0.0114067
Naive	TBX19	0.0899967
Naive	VDR	1.1717e-05
Naive	ZNF479	0.021476
Naive	FOXP3	0.000227149
Naive	SOX8	0.00618038
Naive	ZNF584	0.0502142
Naive	MZF1	4.01168e-27
Naive	EBF1	1.13839e-13
Naive	EHF	1.20699e-32
Naive	ELF5	1.52098e-48
Naive	TFCP2	5.00909e-17
Naive	SRY	2.39988e-05
Naive	ZIK1	1.20366e-05
Naive	ZSCAN1	4.11269e-14
Naive	ZNF484	5.55685e-21
Naive	ZSCAN4	1.13771e-12
Naive	PTF1A	5.21953e-18
Naive	ZNF860	5.97817e-14
Naive	MXI1	9.24075e-09
Naive	GLI1	2.42864e-10
Naive	PPARA	0.000270548
Naive	ZNF574	1.14375e-06
Naive	ZNF805	6.67316e-11
Naive	YY1	7.94143e-09
Naive	SNAI1	2.56205e-26
Naive	DMRTA2	0.0130121
Naive	ZNF276	0.0304366
Naive	RUNX2	7.10416e-23
Naive	STAT3	1.57801e-12
Naive	TFAP2B	1.11359e-38
Naive	ZNF320	3.00497e-26
Naive	GRHL2	0.00376921
Naive	ZNF175	6.17492e-06
Naive	ZNF394	1.27549e-44
Naive	NHLH2	1.7381e-12
Naive	ZNF281	6.35707e-85
Naive	HNF4G	0.000381804
Naive	TAL1/TAL2	8.80221e-07
Naive	ZNF492	5.98633e-32
Naive	PPARG	0.0135983
Naive	ZNF677	6.739e-12
Naive	MECP2	0.00258505
Naive	ZNF580	2.23288e-21
Naive	ZNF141	7.60473e-11
Naive	KLF9	2.97614e-39
Naive	ZNF716	0.0227861
Naive	ZNF350	2.42567e-10
Naive	ZNF566	2.02779e-18
Naive	FOXD1	0.00334532
Naive	RXRG	0.00523165
Naive	RXRB	0.0656044
Naive	ZBTB33	1.5784e-20
Naive	ELF2	1.33127e-50
Naive	FOXA2	0.000198423
Naive	ZNF571	1.02396e-22
Naive	ZNF100	6.8593e-22
Naive	E2F1	1.22688e-27
Naive	NR2C2	7.38046e-11
Naive	NR1I3	0.0011938
Naive	ZNF157	0.028625
Naive	ZNF214	0.00515724
Naive	ZFX	1.71084e-32
Naive	TBX21	0.000554086
Naive	ZNF502	0.00053766
Naive	ZNF267	8.12288e-25
Naive	ZNF519	1.07502e-26
Naive	KLF12	1.81347e-47
Naive	ZNF787	0.0437471
Naive	ZNF621	1.85928e-07
Naive	ZNF684	6.16489e-10
Naive	NEUROG2	0.000990395
Naive	NANOG	2.01808e-19
Naive	RUNX3	1.66194e-26
Naive	CXXC1	0.000221382
Naive	FOXD3	0.0248397
Naive	HSF4	0.000262073
Naive	ZFP14	1.61467e-12
Naive	ZNF431	0.000340539
Naive	ZNF550	1.80366e-05
Naive	TFAP2C	2.75565e-44
Naive	FOXC2	1.16689e-05
Naive	PAX6	0.000592823
Naive	MEF2B	0.0321218
Naive	ESR1	2.91083e-07
Naive	NR3C2	0.0500807
Naive	NFIC	1.74206e-12
Naive	BCL6	2.10113e-16
Naive	ZNF34	2.60729e-07
Naive	ZNF562	0.0455883
Naive	SPDEF	9.65257e-23
Naive	FOXO3	5.66622e-15
Naive	FOXO1	5.54941e-17
Naive	FOXO4	3.73245e-06
Naive	FOXO6	0.0127453
Naive	NFAT5	0.00541376
Naive	ZNF682	1.07001e-15
Naive	FOXK1	2.47883e-07
Naive	TCF7L2	9.0714e-59
Naive	FOXA1	4.20863e-05
Naive	T	0.0598196
Naive	ZNF148	5.17092e-54
Naive	ZNF765	7.9865e-15
Naive	ZBTB7A	9.47863e-47
Naive	ZNF197	1.70244e-28
Naive	CEBPB	0.0898808
Naive	NFYA	2.23433e-06
Naive	MTERF1	0.00067649
Naive	ZNF132	5.54553e-37
Naive	CEBPA	0.00123787
Naive	ZBTB6	5.72599e-11
Naive	RUNX1	4.91096e-48
Naive	ZNF440	4.01574e-06
Naive	RBAK	1.58618e-25
Naive	NR1I2	0.000615243
Naive	ETV4	5.23594e-63
Naive	SOX4	2.77624e-24
Naive	ZNF419	5.15832e-08
Naive	ZNF611	4.7186e-19
Naive	LEF1	2.74685e-63
Naive	ZNF30	1.11143e-32
Naive	ZNF483	2.52669e-13
Naive	KLF1	3.48981e-40
Naive	ZNF430	0.0044731
Naive	IRF5	0.000215047
Naive	ATF6	0.0222365
Naive	ATF4	0.0111865
Naive	ETV5	8.83729e-82
Naive	PBX1	0.0021715
Naive	ESR2	0.0334202
Naive	NR2E3	1.63578e-10
Naive	GATA3	5.09331e-12
Naive	DMRT3	0.050324
Naive	ZNF778	4.08871e-05
Naive	GATA1	5.6408e-06
Naive	GRHL1	0.0584827
Naive	ZNF184	0.000251714
Naive	TCF3	1.23898e-37
Naive	STAT5A	0.000354423
Naive	ZNF534	1.27336e-13
Naive	REL	0.085696
Naive	LYL1	8.62048e-11
Naive	BHLHE40	6.59244e-06
Naive	TFAP4	5.13783e-14
Naive	CDX2	0.0566853
Naive	USF1	6.26822e-05
Naive	ZNF449	5.97481e-17
Naive	ZNF154	0.0127082
Naive	ZNF506	2.23231e-09
Naive	ZNF891	1.08189e-05
Naive	NFYC	9.35512e-07
Naive	KLF17	6.74925e-28
Naive	GABPA	8.2426e-27
Naive	SREBF1	1.17776e-05
Naive	FOXC1	4.13336e-08
Naive	MXD1	0.000703341
Naive	ZNF596	8.2426e-27
Naive	ZSCAN30	1.34247e-12
Naive	ZNF626	0.000627626
Naive	ELF1	2.42607e-79
Naive	TBX15	0.067142
Naive	ZNF223	2.39687e-06
Naive	ZNF398	1.78305e-36
Naive	ASCL1	1.24137e-30
Naive	FOXJ3	4.94654e-05
Naive	TBX1	5.08343e-06
Naive	ZIC3	1.97163e-13
Naive	TWIST1	0.0213545
Naive	XBP1	0.0576641
Naive	ZBTB16	0.000339351
Naive	KLF14	4.97219e-50
Naive	GLIS2	0.00154229
Naive	MECOM	1.85556e-13
Naive	ZNF18	0.00590372
Naive	NFATC2	0.00586162
Naive	MYOD1	1.99772e-17
Naive	ZNF619	1.01381e-12
Naive	ZNF708	1.04148e-10
Naive	ZIC1	6.49188e-10
Naive	PRDM5	3.45451e-07
Naive	ZNF524	0.0161772
Naive	PRDM14	0.0411633
Naive	ZNF707	2.90036e-05
Naive	ZNF345	0.00526783
Naive	ZNF555	1.90897e-09
Naive	EGR3	3.74888e-18
Naive	ZNF335	2.39382e-10
Naive	BCL6B	0.0570588
Naive	ZNF589	0.0105337
Naive	HIC1	1.1329e-12
Naive	MTF1	6.95373e-11
Naive	CREB3	0.073122
Naive	NR1H4	0.0164646
Naive	ZNF771	0.0157889
Naive	ZNF415	9.69581e-08
Naive	ETV7	1.51442e-25
Naive	PAX8	0.016555
Naive	ESRRG	0.00140514
Naive	HNF1B	0.0442814
Naive	ZNF224	0.0413857
Naive	ZNF808	3.57652e-05
Naive	NKX2-1	0.00865002
Naive	NR5A1	0.00712897
Naive	ZNF816	1.56797e-09
Naive	NR2E1	0.0250515
Naive	ZNF282	0.000534059
Naive	SPIC	4.77045e-20
Naive	ZNF439	0.00490283
Naive	ZFP69	1.75637e-07
Naive	ZBTB14	1.04599e-16
Naive	BPTF	6.35123e-07
Naive	ZNF563	2.74439e-15
Naive	UBP1	0.0495331
Naive	FOXI1	0.000300753
Naive	GATA6	6.21549e-08
Naive	CEBPE	0.0492737
Naive	PBX2	0.0122939
Naive	GLI2	9.51559e-08
Naive	ZBTB12	9.50032e-12
Naive	GLI3	1.40131e-06
Naive	MEIS2	0.00146339
Naive	E2F7	4.72968e-17
Naive	TBX2	4.50738e-05
Naive	EVX2	0.0113464
Naive	MITF	0.017409
Naive	MSX1	0.0901985
Naive	SNAI2	7.36766e-20
Naive	ETV6	2.88666e-11
Naive	NR4A2	0.0447029
Naive	ZBTB18	1.21079e-10
Naive	ZNF652	3.49112e-09
Naive	TCF7L1	1.77914e-52
Naive	ZNF17	1.51397e-08
Naive	CREB1	0.00162341
Naive	ZEB2	9.07532e-12
Naive	ARID5B	0.0245899
Naive	MYB	1.29445e-05
Naive	ZNF45	6.38555e-07
Naive	YY2	0.0779971
Naive	NFATC4	0.00232699
Naive	CREB3L1	0.0503567
Naive	PLAG1	8.02492e-22
Naive	ZNF101	5.43747e-09
Naive	ZFY	1.79059e-16
Naive	TAL1	2.78506e-12
Naive	IKZF1	0.00778492
Naive	NR5A2	0.000451626
Naive	ZIC5	6.38359e-05
Naive	SPZ1	0.000386246
Naive	E2F4	2.60636e-23
Naive	BCL11B	1.29956e-05
Naive	FOXG1	1.12768e-07
Naive	SMAD3	4.9095e-23
Naive	NR2F2	8.56297e-05
Naive	TFAP2A	5.92998e-43
Naive	TFDP1	1.4824e-14
Naive	ZFP64	1.78579e-20
Naive	HAND1	0.044469
Naive	ZNF423	0.000128625
Naive	ZNF653	0.0196701
Naive	FERD3L	5.57671e-05
Naive	ZNF429	3.46149e-05
Naive	CLOCK	6.42767e-05
Naive	ERG	5.76203e-88
Naive	SCRT1	0.00764372
Naive	ZBTB43	0.0122449
Naive	DEAF1	0.00400315
Naive	ZNF616	1.02018e-06
Naive	ZNF573	1.5192e-05
Naive	NKX2-8	0.00071902
Naive	NFIA	9.82553e-05
Naive	ZFP1	0.0128958
Naive	NEUROD1	2.18606e-15
Naive	GLIS1	9.19337e-11
Naive	PAX2	0.00859218
Naive	KLF13	2.25443e-27
Naive	ZIC4	9.58618e-08
Naive	TEAD1	6.77496e-05
Naive	DMRT1	0.000592616
Naive	ZNF189	9.45426e-14
Naive	ZSCAN9	0.00379
Naive	ZNF257	8.95734e-10
Naive	ZNF174	0.00103666
Naive	ZNF660	0.000659582
Naive	CEBPG	0.0191301
Naive	ZNF23	1.3772e-21
Naive	STAT4	7.40637e-08
Naive	ZNF485	0.00529644
Naive	NFIB	8.24836e-12
Naive	ZNF486	5.88151e-08
Naive	MYOG	3.20225e-14
Naive	SREBF2	5.35878e-15
Naive	E2F6	6.27658e-27
Naive	KLF4	1.2011e-62
Naive	E2F2	1.29533e-13
Naive	ZNF615	4.7749e-05
Naive	EGR4	9.19697e-18
Naive	ZNF740	1.14021e-27
Naive	ZEB1	1.11111e-20
Naive	GFI1B	2.41684e-09
Naive	PAX1	0.000151871
Naive	ELK1	5.41953e-19
Naive	TEAD3	0.00185598
Naive	IRX5	0.00745454
Naive	SMAD4	1.70305e-08
Naive	ZNF692	7.14553e-05
Naive	ZNF324B	1.46769e-05
Naive	ZNF32	0.064168
Naive	NFIX	6.24548e-06
Naive	HSFY2	0.0376565
Naive	GCM1	2.76942e-05
Naive	SIX1	0.0299871
Naive	SP6	2.21839e-07
Naive	ZNF213	8.1859e-08
Naive	TEAD2	4.16147e-39
Naive	ZNF75A	2.04662e-05
Naive	ZNF594	6.31127e-11
Naive	HES1	7.71352e-07
Naive	GLIS3	3.37148e-06
Naive	HOXA9	0.0423452
Naive	NKX3-1	0.00112059
Naive	PAX9	0.0151279
Naive	ZNF587	0.00436759
Naive	ZNF343	1.75159e-11
Naive	SOX11	7.3512e-09
Naive	MEF2D	0.00207969
Naive	MYNN	9.10331e-05
Naive	DBP	0.0291791
Naive	ZNF705E	0.00435091
Naive	CDC5L	0.0014982
Naive	OVOL2	0.030682
Naive	SMAD1	5.28836e-15
Naive	ZNF182	1.09961e-23
Naive	ZFP41	0.0005238
Naive	ZBTB37	6.43901e-08
Naive	ZNF460	1.04731e-45
Naive	ZNF669	0.00234263
Naive	ZNF737	0.00863358
Naive	IRX2	0.00763842
Naive	GATA5	3.90111e-07
Naive	ZFP90	0.0243642
Naive	ZNF595	5.30331e-13
Naive	MEIS1	0.00182232
Naive	ZFP92	0.0016091
Naive	GATA4	3.44724e-16
Naive	ZKSCAN3	0.00707518
Naive	SCRT2	0.00330935
Naive	E2F3	3.97394e-13
Naive	SP5	6.2056e-18
Naive	PROX1/PROX2	0.00303989
Naive	TCF21	0.00092962
Naive	MSC	0.00144512
Naive	ZBTB2	3.88044e-11
Naive	ELF4	5.71579e-36
Naive	ELK3	3.50337e-31
Naive	PROX1	0.00696119
Naive	ZNF480	0.0207033
Naive	ZNF736	1.68691e-05
Naive	FEZF1	1.88875e-08
Naive	FOXM1	0.020519
Naive	TEAD4	0.000448784
Naive	TCF4	2.01549e-25
Naive	FOXH1	0.000488842
Naive	PRDM15	0.0424763
Naive	ZNF581	0.00237042
Naive	PITX1	0.0454983
Naive	ZSCAN29	0.0722036
Naive	MEIS3	2.69538e-05
Naive	TGIF2	0.0152902
Naive	TGIF2LX	0.0323255
Naive	PKNOX1	2.68343e-05
Naive	PKNOX2	0.00411629
Naive	TGIF1	0.000284693
Naive	CREM	0.0177606
Naive	TGIF2LY	0.0395307
Naive	ZNF671	0.0007344
Naive	ZNF124	4.73084e-14
Naive	ZNF789	4.13287e-05
Naive	AHR	0.0268731
Naive	ZFP41/AC138696.1	0.00011078
Naive	MYF5	4.67576e-12
Naive	ZNF19	1.58639e-05
Naive	ZBTB49	0.0287719
Naive	MYF6	0.00750824
Naive	CREB3L4	0.0745587
Naive	ZNF701	1.5977e-08
Naive	ZNF75D	0.000990775
Naive	ZFP69B	1.57659e-05
Naive	ZNF681	0.00230724
Naive	MYCN	3.09422e-07
Naive	MYC	4.51839e-08
Naive	ATF1	0.00296064
Naive	HIVEP2/HIVEP1/HIVEP3	1.01687e-06
Naive	ESRRB	0.00339448
Naive	ARNT	1.89947e-05
Naive	TFAP2E	1.27121e-11
Naive	ZNF714	7.23165e-05
Naive	ZNF793	0.00916315
Naive	ZNF254	0.000118027
Naive	ZNF674	0.000730829
Naive	INSM1	6.19966e-11
Naive	ELK4	1.93511e-14
Naive	HES7	0.00360635
Naive	MLXIPL	3.60266e-06
Naive	HIF1A	0.00352126
Naive	ZNF883	8.59963e-07
Naive	ZNF697	2.75222e-15
Naive	ZNF501	0.0289015
Naive	EBF4	0.0285005
Naive	SP8	6.59263e-33
Naive	ZNF468	2.3942e-41
Naive	ZBED6	0.00924079
Naive	PLAGL2	6.00831e-07
Naive	ZNF521	0.000862428
Naive	SALL1	1.82486e-05
Naive	PBX4	0.0143659
Naive	ZNF704	0.001774
Naive	SP9	2.56927e-32
Naive	ZNF441	2.29179e-19
Naive	ZNF543	1.27022e-36
Naive	ZBTB11	7.53913e-07
Naive	ZNF541	1.46272e-06
Naive	ZNF316	4.00235e-06
Naive	THAP12	0.0297684
Naive	ZNF219	1.26474e-23
Naive	OVOL1	0.06032
Naive	MBNL2	0.000311062
Naive	CARF	0.00895504
Naive	TFE3	0.000512149
Naive	HOXD13	0.0985934
Naive	HES5	0.00540306
Naive	NFE4	9.61406e-16
Naive	HMX2	0.0144487
Naive	HOXD10	0.0736168
Naive	FOXP2	0.00032016
Naive	HINFP	2.83875e-07
Naive	GTF2B	0.00120265
Naive	HOXA13	9.16766e-06
Naive	HOXD12	0.0119924
Naive	NKX2-5	1.17688e-06
Naive	HOXC10	0.0724623
Naive	FOXK2	0.000719467
Naive	SOX13	0.0775662
Naive	ZFHX4/ZFHX3	0.0120407
Naive	BHLHE41	3.33787e-05
Naive	SOX6	1.41111e-12
Naive	CDX4	0.00249808
Naive	HOXB13	0.00163572
Naive	ZNF705G	0.0124524
Naive	SOX17	0.00124143
Naive	STAT6	0.000447616
Naive	ATF5	9.98348e-05
Naive	MLX	0.039154
Naive	TFEB	0.00275017
Naive	ETV1	4.86652e-31
Naive	TBX3	0.00162787
Naive	CEBPZ	0.0148977
Naive	TFEC	0.000491258
Naive	ZNF784	0.000186021
Naive	FEV	1.56635e-19
Naive	TCF12	4.44912e-32
Naive	YBX1	0.000109233
Naive	RBPJ	2.75545e-05
Naive	EBF3	0.00677149
Naive	ARNTL	0.00505755
Naive	RFX6	0.00534933
Naive	ZBTB7C	1.61439e-18
Naive	KLF2	4.83056e-36
Naive	MTF2	0.0180476
Naive	ZNF69	2.93515e-12
Naive	BHLHA15	1.10533e-08
Naive	ZSCAN10	1.26932e-09
Naive	ZNF417	0.0353058
Naive	IKZF2	0.00935131
Naive	TFDP2/TFDP3/TFDP1	5.17232e-09
Naive	ZIC2	1.62016e-08
Naive	SP7	3.8335e-27
Naive	KLF16	9.14425e-30
Naive	SOX3	3.3766e-06
Naive	KLF7	1.14422e-31
Naive	HSFY2/HSFX1/HSFX2	0.0350383
Naive	MBD2	1.18468e-05
Naive	SOX5	0.0412932
Naive	HOXD9	0.0311492
Naive	NKX3-2	0.00194075
Naive	PRDM16	0.0945714
Naive	ATOH1	1.70861e-07
Naive	OLIG3	0.0431986
Naive	NKX2-6	0.00284057
Naive	HHEX	0.0813482
Naive	NKX2-2	0.00312994
Naive	NPAS2	0.023369
Naive	NKX2-3	0.0129507
Naive	TIGD1	0.0152676
Naive	SIX5	0.000626291
Naive	FIGLA	8.2755e-05
Naive	GTF2I	2.57248e-51
Naive	CENPB	0.0797457
Naive	HES2	2.8249e-06
Naive	HAND2	2.68417e-07
Naive	SNAI3	1.63647e-05
Naive	RBPJL	0.0053267
Naive	MESP1	0.00105284
Naive	EPAS1	0.000464133
Naive	ERF	0.0100111
Naive	SOHLH2	0.0207468
Naive	HES6	0.000831231
Naive	HEY1	2.87444e-06
Naive	ASCL2	1.56115e-10
Naive	MNT	2.09859e-06
Naive	KLF8	5.76167e-16
Naive	ZNF735	2.04038e-10
Naive	TFAP2D	6.62326e-06
Naive	TCFL5	3.6111e-05
Naive	HEY2	1.04752e-06
Naive	ARNT2	0.0609228
Naive	DNMT1	0.000568185
Naive	SALL4	2.05702e-34
Naive	PLAGL1	3.80393e-07
Naive	ZNF22	1.61672e-16
Naive	ZNF613	1.01244e-22
Naive	FOXP4	0.0131992
Naive	ZKSCAN2	1.51314e-07
Naive	ZBTB3	0.0751358
Naive	ZNF585A	0.00539332
Naive	ZNF222	0.00488212
Naive	ZNF730	0.00969153
Naive	ZNF284	0.0223714
Naive	ZNF749	0.00152948
Naive	ZKSCAN5	0.032601
Naive	HIC2	0.0148685
Naive	SOHLH2/CCDC169-SOHLH2	0.0957464
Naive	HEYL	0.00870821
Naive	CREB3L2	0.0368885
Naive	ZNF333	0.0173122
Naive	ZNF10	2.82917e-06
Naive	GTF3A	6.22354e-08
Naive	IKZF3	1.14146e-10
Naive	ZNF641	0.00455437
Naive	ZNF37A	9.14303e-23
Naive	ZNF2	9.73298e-11
Naive	HBP1	0.0711919
Naive	ZBTB42	0.00355454
Naive	PURA	5.10736e-05
Naive	CPEB1	0.0779308
Th1/Th17/CTL	ZNF287	3.57319e-06
Th1/Th17/CTL	ZNF212	0.000261894
Th1/Th17/CTL	ZNF496	0.0867753
Th1/Th17/CTL	ZNF235	0.0015444
Th1/Th17/CTL	ZNF879	0.0671464
Th1/Th17/CTL	ZNF785	0.00192007
Th1/Th17/CTL	ZSCAN16	0.00187556
Th1/Th17/CTL	ZNF140	0.0233198
Th1/Th17/CTL	ZNF487	3.08391e-06
Th1/Th17/CTL	ZNF317	0.0101064
Th1/Th17/CTL	ZNF436	2.52781e-05
Th1/Th17/CTL	ZNF260	0.00328825
Th1/Th17/CTL	PRDM6	1.82655e-07
Th1/Th17/CTL	ZNF770	1.00342e-08
Th1/Th17/CTL	IRF1	4.85808e-07
Th1/Th17/CTL	VEZF1	3.33757e-09
Th1/Th17/CTL	KLF10	3.24075e-11
Th1/Th17/CTL	SP1	1.14728e-10
Th1/Th17/CTL	ZNF146	0.000822973
Th1/Th17/CTL	SP2	6.47292e-05
Th1/Th17/CTL	ZNF490	0.00147908
Th1/Th17/CTL	ZNF776	0.0146685
Th1/Th17/CTL	ZNF134	0.000331543
Th1/Th17/CTL	ZNF263	1.05619e-17
Th1/Th17/CTL	REST	3.87844e-11
Th1/Th17/CTL	ZNF324	2.79505e-06
Th1/Th17/CTL	ZNF280A	0.0943285
Th1/Th17/CTL	KLF11	1.01308e-06
Th1/Th17/CTL	PATZ1	2.31393e-07
Th1/Th17/CTL	SETDB1	0.0439653
Th1/Th17/CTL	ZFP28	5.54636e-07
Th1/Th17/CTL	IRF2	2.64859e-07
Th1/Th17/CTL	ZNF549	0.0205964
Th1/Th17/CTL	ZNF768	1.84684e-09
Th1/Th17/CTL	ZBTB26	0.0121436
Th1/Th17/CTL	ZNF528	0.00292784
Th1/Th17/CTL	ZNF121	1.95452e-05
Th1/Th17/CTL	CTCF	1.63707e-18
Th1/Th17/CTL	ZNF432	6.89847e-08
Th1/Th17/CTL	IRF3	1.94395e-11
Th1/Th17/CTL	PAX5	2.48742e-08
Th1/Th17/CTL	ZNF35	0.0202105
Th1/Th17/CTL	ZNF250	0.00961731
Th1/Th17/CTL	ZNF329	0.00153257
Th1/Th17/CTL	MAZ	3.77736e-13
Th1/Th17/CTL	ZNF274	2.61124e-08
Th1/Th17/CTL	ZNF76	0.00185836
Th1/Th17/CTL	ZNF225	1.19503e-06
Th1/Th17/CTL	SP3	3.91517e-06
Th1/Th17/CTL	RXRA	1.88515e-15
Th1/Th17/CTL	RORA	3.10519e-130
Th1/Th17/CTL	CTCFL	0.00823622
Th1/Th17/CTL	ZNF764	8.76891e-06
Th1/Th17/CTL	ZNF143	2.06911e-06
Th1/Th17/CTL	ZNF93	0.0136898
Th1/Th17/CTL	ZKSCAN1	0.0728185
Th1/Th17/CTL	IRF8	6.21322e-05
Th1/Th17/CTL	THAP11	0.00288966
Th1/Th17/CTL	ZNF454	0.00205909
Th1/Th17/CTL	ZNF383	2.20858e-05
Th1/Th17/CTL	EGR1	8.00087e-05
Th1/Th17/CTL	ZNF554	7.47821e-07
Th1/Th17/CTL	ZNF467	2.27125e-10
Th1/Th17/CTL	ZNF791	1.8328e-07
Th1/Th17/CTL	ZNF180	2.66537e-08
Th1/Th17/CTL	ZNF71	0.000270978
Th1/Th17/CTL	ZNF354A	0.0313845
Th1/Th17/CTL	STAT2	1.7922e-07
Th1/Th17/CTL	ZNF331	3.83257e-05
Th1/Th17/CTL	IRF4	8.08724e-13
Th1/Th17/CTL	ZNF529	0.000107372
Th1/Th17/CTL	MEF2A	0.00108929
Th1/Th17/CTL	ZNF627	0.0637964
Th1/Th17/CTL	SP4	7.46394e-05
Th1/Th17/CTL	ZNF567	0.000680102
Th1/Th17/CTL	ZNF565	9.32385e-05
Th1/Th17/CTL	FLI1	1.3281e-16
Th1/Th17/CTL	ZNF782	0.0655146
Th1/Th17/CTL	KLF3	2.02471e-11
Th1/Th17/CTL	RFX5	0.0230033
Th1/Th17/CTL	ZBTB17	2.67697e-06
Th1/Th17/CTL	ZNF605	0.0115056
Th1/Th17/CTL	ZNF713	6.79046e-06
Th1/Th17/CTL	PRDM4	0.0349117
Th1/Th17/CTL	FOXP1	7.38494e-06
Th1/Th17/CTL	WT1	5.55503e-06
Th1/Th17/CTL	ETS1	3.17989e-18
Th1/Th17/CTL	SPI1	6.63099e-18
Th1/Th17/CTL	ZNF33A	6.42196e-05
Th1/Th17/CTL	THAP1	0.000173716
Th1/Th17/CTL	ZNF384	3.71218e-08
Th1/Th17/CTL	SRF	0.000205832
Th1/Th17/CTL	ZNF443	0.00991188
Th1/Th17/CTL	ZNF667	0.00435369
Th1/Th17/CTL	ZNF620	0.0119751
Th1/Th17/CTL	ZNF28	0.0105523
Th1/Th17/CTL	ZNF341	4.0843e-09
Th1/Th17/CTL	ELF3	8.62188e-12
Th1/Th17/CTL	ZNF880	1.13258e-08
Th1/Th17/CTL	RFX1	0.00395869
Th1/Th17/CTL	ZNF586	1.03197e-06
Th1/Th17/CTL	TP53	0.00417244
Th1/Th17/CTL	NFE2	2.20394e-20
Th1/Th17/CTL	ZIM2	0.000734148
Th1/Th17/CTL	POU2F1	0.0303804
Th1/Th17/CTL	KLF15	1.88133e-12
Th1/Th17/CTL	STAT1	0.000914623
Th1/Th17/CTL	TOPORS	0.0374749
Th1/Th17/CTL	NR1H3	9.40404e-05
Th1/Th17/CTL	ZNF780A	5.60407e-06
Th1/Th17/CTL	RORB	4.03098e-76
Th1/Th17/CTL	RORC	8.86336e-108
Th1/Th17/CTL	ZNF548	0.00189645
Th1/Th17/CTL	ZNF300	5.89499e-07
Th1/Th17/CTL	ZNF181	1.7772e-06
Th1/Th17/CTL	BCL11A	6.16699e-13
Th1/Th17/CTL	SPIB	2.50342e-10
Th1/Th17/CTL	ZNF322	0.000402396
Th1/Th17/CTL	ZIM3	0.00156799
Th1/Th17/CTL	ZNF774	6.94985e-10
Th1/Th17/CTL	ZNF311	0.00312461
Th1/Th17/CTL	HSF1	0.0017509
Th1/Th17/CTL	ZNF658	4.45933e-09
Th1/Th17/CTL	ZNF675	0.0658919
Th1/Th17/CTL	MAFK	1.15648e-11
Th1/Th17/CTL	RFX2	0.0361156
Th1/Th17/CTL	ZNF558	0.0948599
Th1/Th17/CTL	GATA2	0.00340763
Th1/Th17/CTL	MAFB	2.22759e-11
Th1/Th17/CTL	RARA	1.16455e-16
Th1/Th17/CTL	ETV3	0.0116523
Th1/Th17/CTL	PBX3	5.36488e-07
Th1/Th17/CTL	ZNF283	0.00492611
Th1/Th17/CTL	EGR2	0.00082175
Th1/Th17/CTL	ZNF98	4.93978e-05
Th1/Th17/CTL	FOXR2	0.0426928
Th1/Th17/CTL	ZNF570	0.0386375
Th1/Th17/CTL	PPARD	0.000105563
Th1/Th17/CTL	THRB	4.41044e-18
Th1/Th17/CTL	ETV2	1.32448e-10
Th1/Th17/CTL	SOX9	0.000139619
Th1/Th17/CTL	HNF4A	6.5063e-05
Th1/Th17/CTL	TP73	4.47402e-10
Th1/Th17/CTL	TP63	0.0106237
Th1/Th17/CTL	BACH2	1.14873e-12
Th1/Th17/CTL	ZNF85	0.000390672
Th1/Th17/CTL	PRDM9	1.21727e-05
Th1/Th17/CTL	ZNF792	0.0391483
Th1/Th17/CTL	RARG	6.03277e-19
Th1/Th17/CTL	OSR2	2.58855e-05
Th1/Th17/CTL	RFX3	0.000553744
Th1/Th17/CTL	POU5F1	0.00130682
Th1/Th17/CTL	NR6A1	0.0266097
Th1/Th17/CTL	AR	7.55307e-05
Th1/Th17/CTL	ZNF382	0.0297945
Th1/Th17/CTL	ZSCAN22	0.000129172
Th1/Th17/CTL	HKR1	5.34418e-05
Th1/Th17/CTL	JUND	6.52029e-12
Th1/Th17/CTL	KLF6	2.08675e-05
Th1/Th17/CTL	ZNF84	0.000263102
Th1/Th17/CTL	THRA	3.71214e-15
Th1/Th17/CTL	NR1D1	7.19593e-61
Th1/Th17/CTL	GLI4	0.033043
Th1/Th17/CTL	ZNF547	0.0377379
Th1/Th17/CTL	PRDM1	4.84376e-07
Th1/Th17/CTL	RREB1	2.21166e-25
Th1/Th17/CTL	MAFG	1.51989e-12
Th1/Th17/CTL	ZNF530	0.00350701
Th1/Th17/CTL	ZNF527	8.92733e-05
Th1/Th17/CTL	OLIG2	0.000815515
Th1/Th17/CTL	ETS2	3.02605e-16
Th1/Th17/CTL	AIRE	0.000129848
Th1/Th17/CTL	USF2	0.0365011
Th1/Th17/CTL	MAFF	5.92039e-09
Th1/Th17/CTL	SOX2	0.00277674
Th1/Th17/CTL	ZNF304	0.000378474
Th1/Th17/CTL	KLF5	6.90223e-13
Th1/Th17/CTL	RELB	0.0290119
Th1/Th17/CTL	MAX	1.83006e-08
Th1/Th17/CTL	MEF2C	0.00544336
Th1/Th17/CTL	ZSCAN31	0.0141796
Th1/Th17/CTL	DMRTB1	0.00672247
Th1/Th17/CTL	ZNF133	0.0344363
Th1/Th17/CTL	ZNF662	0.00173037
Th1/Th17/CTL	RFX4	0.0360956
Th1/Th17/CTL	NR1D2	6.41879e-12
Th1/Th17/CTL	PAX4	2.23688e-11
Th1/Th17/CTL	ZNF114	0.0527202
Th1/Th17/CTL	ZNF44	0.00807426
Th1/Th17/CTL	SOX18	0.0200055
Th1/Th17/CTL	NHLH1	4.54214e-07
Th1/Th17/CTL	ZNF16	0.000165149
Th1/Th17/CTL	FOXJ2	4.87564e-07
Th1/Th17/CTL	ZNF799	0.0519032
Th1/Th17/CTL	IRF7	0.089836
Th1/Th17/CTL	BACH1	1.48131e-14
Th1/Th17/CTL	SOX10	0.0114279
Th1/Th17/CTL	ZNF334	0.0379764
Th1/Th17/CTL	ZNF41	4.37347e-10
Th1/Th17/CTL	ZNF273	0.00822253
Th1/Th17/CTL	FEZF1/FEZF2	0.0255555
Th1/Th17/CTL	ZNF513	2.94294e-06
Th1/Th17/CTL	ZSCAN5C	0.027331
Th1/Th17/CTL	GFI1	0.0223825
Th1/Th17/CTL	FOXL1	0.00861274
Th1/Th17/CTL	ZNF444	0.0243715
Th1/Th17/CTL	EOMES	2.15927e-88
Th1/Th17/CTL	BATF3	0.0369596
Th1/Th17/CTL	TBX5	3.44435e-65
Th1/Th17/CTL	MAF	1.04399e-16
Th1/Th17/CTL	MAFA	2.64808e-11
Th1/Th17/CTL	NR2F6	4.08885e-15
Th1/Th17/CTL	ZNF823	4.00118e-05
Th1/Th17/CTL	RELA	0.0322401
Th1/Th17/CTL	TBX22	9.09197e-09
Th1/Th17/CTL	HSF2	0.0102326
Th1/Th17/CTL	NR2F1	9.30082e-15
Th1/Th17/CTL	FOS	2.37139e-22
Th1/Th17/CTL	ESRRA	6.81673e-06
Th1/Th17/CTL	TBX19	7.36197e-12
Th1/Th17/CTL	VDR	0.000714829
Th1/Th17/CTL	FOXP3	0.00447756
Th1/Th17/CTL	SOX8	8.19717e-06
Th1/Th17/CTL	MZF1	1.05556e-06
Th1/Th17/CTL	EBF1	0.000320527
Th1/Th17/CTL	EHF	5.88704e-06
Th1/Th17/CTL	ELF5	4.61127e-08
Th1/Th17/CTL	TFCP2	0.000230708
Th1/Th17/CTL	SRY	0.0345065
Th1/Th17/CTL	ZIK1	0.0750609
Th1/Th17/CTL	ZSCAN1	0.00513381
Th1/Th17/CTL	ZNF484	0.00698256
Th1/Th17/CTL	ZSCAN4	0.0197549
Th1/Th17/CTL	PTF1A	4.10624e-06
Th1/Th17/CTL	ZNF302	0.00506499
Th1/Th17/CTL	ZNF860	0.00360602
Th1/Th17/CTL	MXI1	0.0804122
Th1/Th17/CTL	GLI1	1.66862e-06
Th1/Th17/CTL	PPARA	0.000715425
Th1/Th17/CTL	ATF3	3.45792e-13
Th1/Th17/CTL	ZNF574	0.0235686
Th1/Th17/CTL	ZNF805	0.00119161
Th1/Th17/CTL	YY1	0.000715913
Th1/Th17/CTL	SNAI1	5.95985e-05
Th1/Th17/CTL	JUN	7.70769e-23
Th1/Th17/CTL	DMRTA2	0.00169184
Th1/Th17/CTL	RUNX2	1.0984e-54
Th1/Th17/CTL	STAT3	0.0280703
Th1/Th17/CTL	TFAP2B	1.13898e-06
Th1/Th17/CTL	ZNF320	0.00716884
Th1/Th17/CTL	IRF9	0.071907
Th1/Th17/CTL	GRHL2	0.0409001
Th1/Th17/CTL	ZNF394	3.75456e-05
Th1/Th17/CTL	NHLH2	0.000142457
Th1/Th17/CTL	ZNF281	0.000686771
Th1/Th17/CTL	HNF4G	0.000574322
Th1/Th17/CTL	TAL1/TAL2	0.00561361
Th1/Th17/CTL	ZNF492	2.35514e-08
Th1/Th17/CTL	PPARG	1.2715e-16
Th1/Th17/CTL	ZNF677	0.00854334
Th1/Th17/CTL	MECP2	0.0982743
Th1/Th17/CTL	ZNF580	0.000533609
Th1/Th17/CTL	KLF9	0.00125733
Th1/Th17/CTL	ZNF716	0.000653565
Th1/Th17/CTL	FOXD1	0.0488379
Th1/Th17/CTL	TBX18	2.6609e-71
Th1/Th17/CTL	RXRG	5.14034e-07
Th1/Th17/CTL	RXRB	7.85066e-20
Th1/Th17/CTL	ZBTB33	0.00361435
Th1/Th17/CTL	ELF2	3.47686e-09
Th1/Th17/CTL	FOXA2	3.74793e-05
Th1/Th17/CTL	ZNF571	2.95643e-08
Th1/Th17/CTL	ZNF100	0.0253777
Th1/Th17/CTL	E2F1	0.000292521
Th1/Th17/CTL	POU2F2	4.66579e-05
Th1/Th17/CTL	JUNB	1.14473e-20
Th1/Th17/CTL	NR2C2	1.51823e-10
Th1/Th17/CTL	NR1I3	0.0313893
Th1/Th17/CTL	ZNF157	0.0165605
Th1/Th17/CTL	ZNF214	0.00264599
Th1/Th17/CTL	ZFX	0.000322047
Th1/Th17/CTL	TBX21	3.31784e-75
Th1/Th17/CTL	ZNF502	0.039319
Th1/Th17/CTL	ZNF267	1.97147e-06
Th1/Th17/CTL	FOXD2	0.0933255
Th1/Th17/CTL	ZNF519	2.7444e-06
Th1/Th17/CTL	KLF12	0.000610821
Th1/Th17/CTL	TBX4	1.23009e-06
Th1/Th17/CTL	ZNF787	1.18644e-08
Th1/Th17/CTL	ZNF621	8.24052e-07
Th1/Th17/CTL	ZNF684	0.0292729
Th1/Th17/CTL	NEUROG2	0.0826087
Th1/Th17/CTL	NANOG	9.12038e-05
Th1/Th17/CTL	RUNX3	1.51689e-50
Th1/Th17/CTL	CXXC1	0.00610431
Th1/Th17/CTL	FOXD3	0.026093
Th1/Th17/CTL	HSF4	0.0549854
Th1/Th17/CTL	ZFP14	0.0400126
Th1/Th17/CTL	ZNF431	0.00214915
Th1/Th17/CTL	TFAP2C	8.93071e-09
Th1/Th17/CTL	FOXC2	0.000157291
Th1/Th17/CTL	EN1	0.0488518
Th1/Th17/CTL	PAX6	0.00236009
Th1/Th17/CTL	ESR1	1.89788e-07
Th1/Th17/CTL	NR3C2	0.0446265
Th1/Th17/CTL	NFIC	2.73072e-07
Th1/Th17/CTL	BCL6	0.0113261
Th1/Th17/CTL	FOXE1	0.000166618
Th1/Th17/CTL	PDX1	0.00963113
Th1/Th17/CTL	POU3F1	0.0941925
Th1/Th17/CTL	ZNF34	0.00478333
Th1/Th17/CTL	ZNF562	0.013303
Th1/Th17/CTL	SPDEF	0.000314696
Th1/Th17/CTL	FOXO3	4.1404e-09
Th1/Th17/CTL	FOXO1	7.07447e-08
Th1/Th17/CTL	FOXO4	0.0020937
Th1/Th17/CTL	FOXO6	0.00319177
Th1/Th17/CTL	ZNF682	0.00142252
Th1/Th17/CTL	FOXK1	0.0121378
Th1/Th17/CTL	SIX2	0.00092784
Th1/Th17/CTL	FOXA1	1.0111e-07
Th1/Th17/CTL	T	7.81411e-25
Th1/Th17/CTL	ZNF148	0.00488061
Th1/Th17/CTL	ZNF765	0.0313592
Th1/Th17/CTL	FOXA3	0.000905305
Th1/Th17/CTL	ZBTB7A	0.000693795
Th1/Th17/CTL	ZNF445	0.00155536
Th1/Th17/CTL	ZNF197	0.00292249
Th1/Th17/CTL	CEBPB	4.60097e-18
Th1/Th17/CTL	NFE2L2	3.06437e-07
Th1/Th17/CTL	MTERF1	2.09268e-05
Th1/Th17/CTL	ZNF132	0.000875878
Th1/Th17/CTL	FOXB1	0.010666
Th1/Th17/CTL	CEBPA	9.85389e-24
Th1/Th17/CTL	ZBTB6	0.010565
Th1/Th17/CTL	RUNX1	8.1844e-67
Th1/Th17/CTL	RBAK	8.1993e-05
Th1/Th17/CTL	NR1I2	0.0374066
Th1/Th17/CTL	ETV4	1.84414e-12
Th1/Th17/CTL	ZNF419	0.000419664
Th1/Th17/CTL	ZNF611	0.00893879
Th1/Th17/CTL	ZNF30	4.32901e-05
Th1/Th17/CTL	ZNF483	0.0459836
Th1/Th17/CTL	KLF1	3.94049e-08
Th1/Th17/CTL	ZNF430	0.0811513
Th1/Th17/CTL	ZNF614	0.000178
Th1/Th17/CTL	IRF5	0.00170298
Th1/Th17/CTL	ATF6	0.0111761
Th1/Th17/CTL	ATF4	1.42218e-07
Th1/Th17/CTL	ETV5	2.79539e-19
Th1/Th17/CTL	NR2C1	1.01281e-05
Th1/Th17/CTL	PBX1	0.00187011
Th1/Th17/CTL	ESR2	1.66987e-16
Th1/Th17/CTL	NR2E3	0.0460904
Th1/Th17/CTL	DMRT3	0.0274878
Th1/Th17/CTL	ZNF778	0.0402876
Th1/Th17/CTL	GATA1	0.000114495
Th1/Th17/CTL	ZNF184	0.000646367
Th1/Th17/CTL	TCF3	8.54286e-07
Th1/Th17/CTL	ZNF534	0.0189778
Th1/Th17/CTL	REL	0.0110546
Th1/Th17/CTL	FOSL2	8.14619e-19
Th1/Th17/CTL	LYL1	0.00112323
Th1/Th17/CTL	TFAP4	2.86245e-09
Th1/Th17/CTL	CDX2	0.00895518
Th1/Th17/CTL	USF1	0.0500701
Th1/Th17/CTL	ZNF449	1.79591e-07
Th1/Th17/CTL	ZNF506	0.0558984
Th1/Th17/CTL	ZNF891	0.0115364
Th1/Th17/CTL	KLF17	7.01758e-06
Th1/Th17/CTL	GABPA	0.000153035
Th1/Th17/CTL	SREBF1	1.424e-12
Th1/Th17/CTL	FOXC1	1.5038e-05
Th1/Th17/CTL	NR1H2	2.7373e-05
Th1/Th17/CTL	ZNF596	3.7667e-06
Th1/Th17/CTL	ZSCAN30	5.40215e-07
Th1/Th17/CTL	ZNF626	0.0108378
Th1/Th17/CTL	ELF1	4.13214e-12
Th1/Th17/CTL	TBX20	6.07059e-74
Th1/Th17/CTL	TBX15	3.05072e-55
Th1/Th17/CTL	ZNF223	0.000172116
Th1/Th17/CTL	ZNF398	8.9782e-08
Th1/Th17/CTL	ASCL1	7.0953e-10
Th1/Th17/CTL	FOXJ3	0.0010498
Th1/Th17/CTL	TBX1	1.71577e-36
Th1/Th17/CTL	ZIC3	1.47378e-06
Th1/Th17/CTL	TWIST1	0.022557
Th1/Th17/CTL	XBP1	1.8762e-05
Th1/Th17/CTL	ZBTB16	0.00587727
Th1/Th17/CTL	MECOM	0.000197356
Th1/Th17/CTL	ZNF18	6.71847e-18
Th1/Th17/CTL	ZNF337	0.084958
Th1/Th17/CTL	MYOD1	1.72422e-06
Th1/Th17/CTL	ZNF619	5.25763e-06
Th1/Th17/CTL	ZNF90	0.0196918
Th1/Th17/CTL	SOX15	0.000347037
Th1/Th17/CTL	ZIC1	0.0322674
Th1/Th17/CTL	PRDM5	0.052278
Th1/Th17/CTL	CUX1	0.0806428
Th1/Th17/CTL	ZNF707	0.0493636
Th1/Th17/CTL	RARB	4.7795e-08
Th1/Th17/CTL	ZNF345	0.0178491
Th1/Th17/CTL	FOXE1/FOXE3	0.000207804
Th1/Th17/CTL	ZNF555	0.00437532
Th1/Th17/CTL	ZNF335	0.00924741
Th1/Th17/CTL	ZNF589	0.0143589
Th1/Th17/CTL	HIC1	0.00139519
Th1/Th17/CTL	MTF1	0.000425793
Th1/Th17/CTL	CREB3	1.81972e-05
Th1/Th17/CTL	NR1H4	1.81045e-11
Th1/Th17/CTL	ZNF771	2.28271e-05
Th1/Th17/CTL	ZNF415	0.0889085
Th1/Th17/CTL	NFKB1	0.07506
Th1/Th17/CTL	ETV7	3.02622e-05
Th1/Th17/CTL	ESRRG	6.19238e-05
Th1/Th17/CTL	ZNF224	9.99265e-05
Th1/Th17/CTL	ZNF808	0.0857365
Th1/Th17/CTL	NKX2-1	0.029984
Th1/Th17/CTL	NR5A1	0.00794342
Th1/Th17/CTL	ZSCAN23	0.0451674
Th1/Th17/CTL	ZNF816	0.00333271
Th1/Th17/CTL	NR2E1	0.00153069
Th1/Th17/CTL	SPIC	0.0276477
Th1/Th17/CTL	ZNF439	0.000159276
Th1/Th17/CTL	ZFP69	0.000492541
Th1/Th17/CTL	BPTF	0.00140262
Th1/Th17/CTL	ZNF563	3.01513e-09
Th1/Th17/CTL	LHX9	0.0217985
Th1/Th17/CTL	FOXI1	0.000214316
Th1/Th17/CTL	DMRTA1	0.0131308
Th1/Th17/CTL	PRRX2	0.0999068
Th1/Th17/CTL	CEBPE	2.01146e-14
Th1/Th17/CTL	PBX2	7.81645e-05
Th1/Th17/CTL	GLI2	1.10117e-06
Th1/Th17/CTL	GLI3	2.07769e-07
Th1/Th17/CTL	MEIS2	0.0113407
Th1/Th17/CTL	E2F7	0.0095286
Th1/Th17/CTL	SOX14	0.00835243
Th1/Th17/CTL	TBX2	6.40311e-74
Th1/Th17/CTL	EVX2	0.00592375
Th1/Th17/CTL	DMRTC2	0.0627625
Th1/Th17/CTL	SNAI2	0.00105348
Th1/Th17/CTL	ETV6	0.021469
Th1/Th17/CTL	NR4A2	0.00371443
Th1/Th17/CTL	ZBTB18	2.77112e-11
Th1/Th17/CTL	HLF	3.52978e-08
Th1/Th17/CTL	ZNF17	0.0202088
Th1/Th17/CTL	CREB1	1.18351e-06
Th1/Th17/CTL	ZEB2	0.0613849
Th1/Th17/CTL	MYB	1.20428e-05
Th1/Th17/CTL	ZNF45	0.00270353
Th1/Th17/CTL	CREB3L1	6.43323e-07
Th1/Th17/CTL	PLAG1	0.0128542
Th1/Th17/CTL	ZFY	4.04472e-06
Th1/Th17/CTL	NRL	0.00104713
Th1/Th17/CTL	TAL1	0.0158211
Th1/Th17/CTL	IKZF1	5.17309e-05
Th1/Th17/CTL	NR5A2	0.000333763
Th1/Th17/CTL	ZIC5	0.012953
Th1/Th17/CTL	SPZ1	0.0348118
Th1/Th17/CTL	E2F8	0.0153447
Th1/Th17/CTL	E2F4	0.00570103
Th1/Th17/CTL	BCL11B	0.00204372
Th1/Th17/CTL	HSF5	0.00623533
Th1/Th17/CTL	FOXG1	0.000147049
Th1/Th17/CTL	SMAD3	9.9531e-08
Th1/Th17/CTL	NR2F2	0.00359636
Th1/Th17/CTL	TFAP2A	1.87275e-09
Th1/Th17/CTL	ZFP64	0.000810759
Th1/Th17/CTL	HAND1	0.0268108
Th1/Th17/CTL	FERD3L	0.000759189
Th1/Th17/CTL	ERG	7.0833e-09
Th1/Th17/CTL	SIX4	0.00820068
Th1/Th17/CTL	ALX3	0.0288535
Th1/Th17/CTL	SCRT1	0.00167858
Th1/Th17/CTL	ZBTB43	0.000180637
Th1/Th17/CTL	DEAF1	0.0377009
Th1/Th17/CTL	ZNF616	0.000898018
Th1/Th17/CTL	ZNF573	0.000518912
Th1/Th17/CTL	NKX2-8	0.0073902
Th1/Th17/CTL	EBF2	0.00718352
Th1/Th17/CTL	NFIA	0.0002828
Th1/Th17/CTL	ZFP1	0.0861234
Th1/Th17/CTL	NEUROD1	9.60936e-08
Th1/Th17/CTL	GLIS1	0.00887786
Th1/Th17/CTL	ZIC4	0.00301787
Th1/Th17/CTL	TEAD1	0.000333852
Th1/Th17/CTL	DMRT1	0.0376393
Th1/Th17/CTL	ZNF189	0.00404289
Th1/Th17/CTL	ZSCAN9	0.0641898
Th1/Th17/CTL	ZNF257	7.02688e-05
Th1/Th17/CTL	CEBPG	6.63238e-11
Th1/Th17/CTL	ZNF23	0.00247523
Th1/Th17/CTL	ZNF485	0.00573494
Th1/Th17/CTL	NFIB	7.05156e-06
Th1/Th17/CTL	ZNF486	0.0121739
Th1/Th17/CTL	MYOG	1.68471e-07
Th1/Th17/CTL	SREBF2	3.75725e-14
Th1/Th17/CTL	KLF4	6.28578e-07
Th1/Th17/CTL	E2F2	1.14176e-05
Th1/Th17/CTL	ZNF615	0.0773127
Th1/Th17/CTL	ZNF740	0.0292726
Th1/Th17/CTL	ZEB1	2.04226e-11
Th1/Th17/CTL	GFI1B	0.0127326
Th1/Th17/CTL	PAX1	0.0839539
Th1/Th17/CTL	ELK1	0.00940642
Th1/Th17/CTL	TEAD3	0.00247204
Th1/Th17/CTL	MGA	2.32082e-10
Th1/Th17/CTL	SMAD4	8.48974e-11
Th1/Th17/CTL	ZNF324B	0.000805943
Th1/Th17/CTL	ZNF32	0.0989427
Th1/Th17/CTL	NFIX	2.37345e-05
Th1/Th17/CTL	GCM1	0.000177461
Th1/Th17/CTL	FOXF2	0.0334061
Th1/Th17/CTL	SIX1	0.000346343
Th1/Th17/CTL	ZNF213	0.0655815
Th1/Th17/CTL	TEAD2	0.0357929
Th1/Th17/CTL	VSX2	0.0896646
Th1/Th17/CTL	ZNF75A	7.41327e-12
Th1/Th17/CTL	PITX2	0.050182
Th1/Th17/CTL	HES1	4.01687e-05
Th1/Th17/CTL	FOXQ1	3.203e-06
Th1/Th17/CTL	LHX2	0.0547801
Th1/Th17/CTL	NFIL3	0.00013797
Th1/Th17/CTL	TEF	0.0209453
Th1/Th17/CTL	NKX3-1	0.000131893
Th1/Th17/CTL	IRF6	0.0961615
Th1/Th17/CTL	ZNF343	0.000113491
Th1/Th17/CTL	MEF2D	0.0282944
Th1/Th17/CTL	MYNN	0.0517551
Th1/Th17/CTL	DBP	3.46996e-06
Th1/Th17/CTL	SIX3	0.0405467
Th1/Th17/CTL	CDC5L	0.0212721
Th1/Th17/CTL	ZNF761	0.000418772
Th1/Th17/CTL	SMAD1	0.00802433
Th1/Th17/CTL	ZNF182	2.08941e-10
Th1/Th17/CTL	ZFP41	0.000105364
Th1/Th17/CTL	ZBTB37	0.00121407
Th1/Th17/CTL	ZNF460	5.1304e-05
Th1/Th17/CTL	ZNF669	0.0242119
Th1/Th17/CTL	ZNF737	0.00122336
Th1/Th17/CTL	IRX2	0.0371028
Th1/Th17/CTL	ZNF595	0.000578867
Th1/Th17/CTL	FOSL1	3.25702e-17
Th1/Th17/CTL	NFE2L1	0.000350086
Th1/Th17/CTL	GATA4	0.011884
Th1/Th17/CTL	ZKSCAN3	0.00755646
Th1/Th17/CTL	SCRT2	0.00650609
Th1/Th17/CTL	E2F3	0.0142642
Th1/Th17/CTL	SP5	0.0878944
Th1/Th17/CTL	SMAD5	0.00618889
Th1/Th17/CTL	SMAD9	0.0569147
Th1/Th17/CTL	TCF21	0.00103618
Th1/Th17/CTL	MSC	0.0314692
Th1/Th17/CTL	ATF2	1.11909e-05
Th1/Th17/CTL	CREB5	0.0204688
Th1/Th17/CTL	ATF7	0.0369346
Th1/Th17/CTL	ZBTB2	0.000140949
Th1/Th17/CTL	ELF4	8.81871e-07
Th1/Th17/CTL	ELK3	3.86685e-07
Th1/Th17/CTL	ZNF480	0.0794105
Th1/Th17/CTL	ZNF736	1.56825e-05
Th1/Th17/CTL	FOXM1	0.0338888
Th1/Th17/CTL	TEAD4	0.000809019
Th1/Th17/CTL	FOXH1	0.0195193
Th1/Th17/CTL	ZNF425	0.00767565
Th1/Th17/CTL	MYBL2	0.00665881
Th1/Th17/CTL	MEIS3	0.0112327
Th1/Th17/CTL	TGIF2LX	0.0968199
Th1/Th17/CTL	PKNOX1	1.34884e-05
Th1/Th17/CTL	TGIF1	0.0893151
Th1/Th17/CTL	CREM	0.000837909
Th1/Th17/CTL	FOSB	2.11273e-05
Th1/Th17/CTL	JDP2	6.13409e-06
Th1/Th17/CTL	ATF6B	0.000200617
Th1/Th17/CTL	ZNF671	0.00504881
Th1/Th17/CTL	ZNF124	0.000261083
Th1/Th17/CTL	ZNF789	5.84382e-06
Th1/Th17/CTL	PRDM12	9.06158e-06
Th1/Th17/CTL	ZNF727	0.0258135
Th1/Th17/CTL	IKZF5	0.0346165
Th1/Th17/CTL	AHR	0.0656658
Th1/Th17/CTL	ZFP41/AC138696.1	5.9655e-06
Th1/Th17/CTL	MYF5	0.0326258
Th1/Th17/CTL	MYF6	3.35836e-05
Th1/Th17/CTL	CREB3L4	1.21735e-05
Th1/Th17/CTL	ZNF701	0.0479279
Th1/Th17/CTL	ZNF75D	0.000907385
Th1/Th17/CTL	ZFP69B	0.0191432
Th1/Th17/CTL	ZBTB48	0.00167935
Th1/Th17/CTL	MYCN	0.0447129
Th1/Th17/CTL	MYC	0.00340629
Th1/Th17/CTL	ATF1	0.0133405
Th1/Th17/CTL	HIVEP2/HIVEP1/HIVEP3	1.78473e-05
Th1/Th17/CTL	ZSCAN26	0.0906625
Th1/Th17/CTL	ESRRB	0.00764458
Th1/Th17/CTL	ARNT	0.00767955
Th1/Th17/CTL	TFAP2E	0.014681
Th1/Th17/CTL	ZNF714	0.0337361
Th1/Th17/CTL	ZNF793	0.0391439
Th1/Th17/CTL	ZNF674	0.0173338
Th1/Th17/CTL	HES7	0.0797655
Th1/Th17/CTL	MLXIPL	0.0186766
Th1/Th17/CTL	ZNF883	1.56947e-05
Th1/Th17/CTL	ZNF718	0.0450857
Th1/Th17/CTL	ZNF697	0.0855658
Th1/Th17/CTL	ZBTB20	0.0585304
Th1/Th17/CTL	FOXL2	0.0594828
Th1/Th17/CTL	EBF4	0.00295232
Th1/Th17/CTL	ZNF468	9.20112e-07
Th1/Th17/CTL	ZNF521	0.0143688
Th1/Th17/CTL	HMGA2	0.0296243
Th1/Th17/CTL	ZNF704	0.0361911
Th1/Th17/CTL	ZNF543	1.55031e-05
Th1/Th17/CTL	CEBPD	7.93064e-18
Th1/Th17/CTL	THAP12	0.00850758
Th1/Th17/CTL	NFE2L3	0.0369495
Th1/Th17/CTL	ZNF219	0.0465136
Th1/Th17/CTL	NR4A1	0.0268744
Th1/Th17/CTL	OVOL1	0.0926154
Th1/Th17/CTL	ZNF628	0.00168398
Th1/Th17/CTL	TFE3	0.000913024
Th1/Th17/CTL	HOXC11	0.021234
Th1/Th17/CTL	HOXA11	0.0861234
Th1/Th17/CTL	HES5	0.0578761
Th1/Th17/CTL	HMX1	0.0144397
Th1/Th17/CTL	HOXC12	0.0244611
Th1/Th17/CTL	HOXD10	0.0605223
Th1/Th17/CTL	HOXA10	0.045748
Th1/Th17/CTL	FOXP2	0.00105196
Th1/Th17/CTL	HINFP	0.0548984
Th1/Th17/CTL	POU2AF1	0.0736563
Th1/Th17/CTL	HOXA13	0.0947439
Th1/Th17/CTL	HMX3	0.0500386
Th1/Th17/CTL	NKX2-5	5.65456e-06
Th1/Th17/CTL	HOXC10	0.0158481
Th1/Th17/CTL	FOXK2	0.010535
Th1/Th17/CTL	SOX13	0.00211972
Th1/Th17/CTL	PITX3	0.00984535
Th1/Th17/CTL	BHLHE41	0.058599
Th1/Th17/CTL	DDIT3	0.0724088
Th1/Th17/CTL	VSX1	0.000520512
Th1/Th17/CTL	TBR1	4.44753e-84
Th1/Th17/CTL	DPF1	0.0984296
Th1/Th17/CTL	TBX10	1.09152e-68
Th1/Th17/CTL	CDX4	0.0492576
Th1/Th17/CTL	HOXB13	0.0470402
Th1/Th17/CTL	ZNF705G	0.00400078
Th1/Th17/CTL	SOX17	0.00315364
Th1/Th17/CTL	MLX	0.00221353
Th1/Th17/CTL	TFEB	0.0698461
Th1/Th17/CTL	ETV1	0.000248441
Th1/Th17/CTL	CDX1	0.0215602
Th1/Th17/CTL	TBX3	2.14462e-43
Th1/Th17/CTL	TFEC	0.0174884
Th1/Th17/CTL	FEV	0.00275842
Th1/Th17/CTL	TCF12	2.46364e-08
Th1/Th17/CTL	RBPJ	7.97236e-06
Th1/Th17/CTL	EBF3	0.0264007
Th1/Th17/CTL	LIN28A/LIN28B	0.0531399
Th1/Th17/CTL	ZBTB7C	0.00250991
Th1/Th17/CTL	KLF2	5.03246e-06
Th1/Th17/CTL	BHLHA15	1.38501e-05
Th1/Th17/CTL	ZIC2	3.46235e-05
Th1/Th17/CTL	SP7	0.0601304
Th1/Th17/CTL	KLF16	0.0377352
Th1/Th17/CTL	SOX3	0.00623683
Th1/Th17/CTL	LIN28B	0.0199309
Th1/Th17/CTL	ZBTB44	0.0311385
Th1/Th17/CTL	MBD2	0.0247714
Th1/Th17/CTL	FOXS1	0.0175772
Th1/Th17/CTL	SOX5	0.00969253
Th1/Th17/CTL	MEOX1	0.00253893
Th1/Th17/CTL	HOXA1	0.0178121
Th1/Th17/CTL	ESX1	0.090098
Th1/Th17/CTL	HOXB2	0.0272209
Th1/Th17/CTL	HOXB9	0.0512255
Th1/Th17/CTL	FOXB2	0.0117974
Th1/Th17/CTL	NKX3-2	0.0809157
Th1/Th17/CTL	PRDM16	0.0907793
Th1/Th17/CTL	ZNF655	0.0779407
Th1/Th17/CTL	HMBOX1	0.0554637
Th1/Th17/CTL	NOTO	0.0217745
Th1/Th17/CTL	NEUROD2	0.0985411
Th1/Th17/CTL	ATOH1	0.0058209
Th1/Th17/CTL	NKX2-6	0.00599842
Th1/Th17/CTL	HOXC9	0.0587174
Th1/Th17/CTL	NAIF1	0.0423986
Th1/Th17/CTL	NKX2-2	0.00140899
Th1/Th17/CTL	VAX2	0.0547776
Th1/Th17/CTL	CREBL2	0.00193552
Th1/Th17/CTL	NKX1-1	0.052211
Th1/Th17/CTL	FOXN4	0.0267459
Th1/Th17/CTL	NKX2-3	1.84954e-05
Th1/Th17/CTL	SIX6	0.0698695
Th1/Th17/CTL	TBX6	2.73625e-64
Th1/Th17/CTL	FIGLA	0.011226
Th1/Th17/CTL	GTF2I	9.07702e-06
Th1/Th17/CTL	GCM2	0.0770303
Th1/Th17/CTL	HAND2	0.00869524
Th1/Th17/CTL	MYPOP	0.00396387
Th1/Th17/CTL	E4F1	0.0537561
Th1/Th17/CTL	GSC2	0.0461456
Th1/Th17/CTL	HEY1	0.0168877
Th1/Th17/CTL	ASCL2	0.00153257
Th1/Th17/CTL	MNT	0.00117238
Th1/Th17/CTL	KLF8	1.14536e-07
Th1/Th17/CTL	ZNF735	0.00342729
Th1/Th17/CTL	TFAP2D	0.0246083
Th1/Th17/CTL	HEY2	0.0399524
Th1/Th17/CTL	DNMT1	0.00526922
Th1/Th17/CTL	SALL4	0.0106391
Th1/Th17/CTL	HOXA2	0.00688667
Th1/Th17/CTL	ZNF22	1.05157e-07
Th1/Th17/CTL	ZNF613	9.12155e-09
Th1/Th17/CTL	LIN54	0.032208
Th1/Th17/CTL	FOXP4	0.0165718
Th1/Th17/CTL	CENPBD1	0.0300938
Th1/Th17/CTL	ZBTB3	0.0112173
Th1/Th17/CTL	RFX7	0.0179092
Th1/Th17/CTL	ZNF585A	0.0337444
Th1/Th17/CTL	ZNF222	0.0536939
Th1/Th17/CTL	ZNF749	8.97076e-06
Th1/Th17/CTL	ZKSCAN5	4.5992e-05
Th1/Th17/CTL	BNC1/BNC2	0.00898026
Th1/Th17/CTL	HIC2	6.59856e-05
Th1/Th17/CTL	LTF	6.63899e-06
Th1/Th17/CTL	SOHLH2/CCDC169-SOHLH2	0.0779891
Th1/Th17/CTL	ZNF333	0.0134159
Th1/Th17/CTL	GTF3A	0.000564288
Th1/Th17/CTL	ZNF37A	0.0574114
Th1/Th17/CTL	ZNF610	0.0133111
Th1/Th17/CTL	HBP1	0.0426113
Th1/Th17/CTL	ZBTB42	8.05411e-06
Th1/Th17/CTL	PURA	0.000253217
Th2/MHCII	ZNF287	6.92634e-07
Th2/MHCII	ZNF212	0.000954226
Th2/MHCII	ZNF235	6.12622e-06
Th2/MHCII	ZNF879	0.0250596
Th2/MHCII	ZNF785	0.0143111
Th2/MHCII	ZSCAN16	0.0495601
Th2/MHCII	ZNF442	0.000191206
Th2/MHCII	ZNF487	1.63007e-05
Th2/MHCII	ZNF136	0.00158897
Th2/MHCII	ZNF264	0.0562383
Th2/MHCII	ZNF317	0.00691604
Th2/MHCII	ZNF436	0.0044574
Th2/MHCII	ZNF260	0.0718048
Th2/MHCII	PRDM6	2.88694e-08
Th2/MHCII	ZNF770	0.00377989
Th2/MHCII	IRF1	0.00745367
Th2/MHCII	VEZF1	0.00185744
Th2/MHCII	KLF10	7.34597e-05
Th2/MHCII	SP1	7.09471e-05
Th2/MHCII	SP2	1.10248e-08
Th2/MHCII	ZNF490	0.00419727
Th2/MHCII	ZNF776	0.000729262
Th2/MHCII	ZNF134	0.012341
Th2/MHCII	ZNF263	5.27551e-06
Th2/MHCII	REST	1.71137e-09
Th2/MHCII	ZNF324	0.000479457
Th2/MHCII	ZNF280A	0.00826092
Th2/MHCII	KLF11	0.000526432
Th2/MHCII	PATZ1	1.10557e-05
Th2/MHCII	SETDB1	0.0585792
Th2/MHCII	ZFP28	0.000326568
Th2/MHCII	IRF2	0.017884
Th2/MHCII	ZNF768	0.0358799
Th2/MHCII	ZNF8	0.0452649
Th2/MHCII	ZBTB26	1.60246e-05
Th2/MHCII	ZNF528	0.00176946
Th2/MHCII	CTCF	2.93577e-35
Th2/MHCII	ZNF432	0.00295905
Th2/MHCII	ZFP82	0.00103571
Th2/MHCII	IRF3	1.07242e-05
Th2/MHCII	ZNF35	5.11812e-05
Th2/MHCII	ZNF329	0.013467
Th2/MHCII	MAZ	9.43576e-05
Th2/MHCII	ZNF274	0.0034637
Th2/MHCII	ZNF225	0.0372244
Th2/MHCII	SP3	4.32637e-05
Th2/MHCII	RXRA	1.41431e-22
Th2/MHCII	CTCFL	5.40175e-47
Th2/MHCII	ZNF93	9.18217e-09
Th2/MHCII	ZKSCAN1	0.0242598
Th2/MHCII	THAP11	0.00358729
Th2/MHCII	ZNF454	3.62649e-06
Th2/MHCII	ZNF383	0.0119128
Th2/MHCII	EGR1	0.000114783
Th2/MHCII	ZNF554	0.0162658
Th2/MHCII	ZNF467	0.00834323
Th2/MHCII	ZNF791	0.0949664
Th2/MHCII	ZNF180	1.17809e-06
Th2/MHCII	ZNF71	0.00480545
Th2/MHCII	STAT2	0.0127891
Th2/MHCII	ZNF331	2.51961e-05
Th2/MHCII	IRF4	0.00658187
Th2/MHCII	ZNF529	6.26853e-06
Th2/MHCII	MEF2A	0.00109871
Th2/MHCII	ZNF582	0.0126474
Th2/MHCII	SP4	9.41123e-08
Th2/MHCII	ZNF567	0.000698355
Th2/MHCII	ZNF7	0.000264332
Th2/MHCII	FLI1	0.0408371
Th2/MHCII	KLF3	4.59456e-07
Th2/MHCII	RFX5	0.00533539
Th2/MHCII	ZNF713	0.000382256
Th2/MHCII	FOXP1	7.3173e-16
Th2/MHCII	WT1	3.20205e-06
Th2/MHCII	THAP1	1.08036e-09
Th2/MHCII	ZNF384	0.00176951
Th2/MHCII	SRF	0.0002645
Th2/MHCII	ZNF667	0.0729526
Th2/MHCII	ZNF620	0.0609928
Th2/MHCII	ZNF28	0.0327925
Th2/MHCII	ZNF341	1.04787e-05
Th2/MHCII	ELF3	0.00120247
Th2/MHCII	ZNF880	0.05042
Th2/MHCII	RFX1	9.82857e-05
Th2/MHCII	ZNF177	0.0103816
Th2/MHCII	ZNF586	0.0507379
Th2/MHCII	TP53	0.0162629
Th2/MHCII	ZNF79	0.00654304
Th2/MHCII	ZIM2	0.0044532
Th2/MHCII	POU2F1	1.50917e-07
Th2/MHCII	KLF15	0.00285113
Th2/MHCII	STAT1	0.0351
Th2/MHCII	ZNF548	5.87678e-07
Th2/MHCII	ZNF300	0.0617159
Th2/MHCII	POU3F2	1.401e-05
Th2/MHCII	BCL11A	0.0815554
Th2/MHCII	ZNF322	0.0127583
Th2/MHCII	ZIM3	5.24984e-07
Th2/MHCII	ZNF12	0.00405665
Th2/MHCII	ZNF774	0.00747415
Th2/MHCII	ZNF311	1.44667e-15
Th2/MHCII	ZNF658	0.00135752
Th2/MHCII	ZNF675	0.0274138
Th2/MHCII	ZNF418	0.00742595
Th2/MHCII	MAFK	1.5253e-08
Th2/MHCII	RFX2	6.71991e-07
Th2/MHCII	GATA2	1.6269e-41
Th2/MHCII	ZNF33B	0.00324665
Th2/MHCII	PBX3	0.00567707
Th2/MHCII	ZNF283	3.52124e-07
Th2/MHCII	TCF7	3.74888e-07
Th2/MHCII	ZNF98	0.00294125
Th2/MHCII	FOXR2	0.0299615
Th2/MHCII	ZNF570	0.000444816
Th2/MHCII	PPARD	0.0336443
Th2/MHCII	THRB	0.0187823
Th2/MHCII	SOX9	0.000764
Th2/MHCII	TP73	0.0330356
Th2/MHCII	TP63	0.0444946
Th2/MHCII	ZNF85	0.0112358
Th2/MHCII	PRDM9	0.00486087
Th2/MHCII	ZNF792	3.31122e-12
Th2/MHCII	RARG	0.0336194
Th2/MHCII	OSR2	0.000155229
Th2/MHCII	RFX3	0.000318361
Th2/MHCII	POU4F2	0.0843371
Th2/MHCII	POU5F1	4.44152e-06
Th2/MHCII	NR6A1	0.0157322
Th2/MHCII	AR	3.62648e-11
Th2/MHCII	ZNF382	3.31048e-05
Th2/MHCII	ZSCAN22	8.6828e-05
Th2/MHCII	HKR1	2.98257e-06
Th2/MHCII	KLF6	1.69306e-05
Th2/MHCII	ZNF84	0.067031
Th2/MHCII	ZNF547	0.0237033
Th2/MHCII	PRDM1	0.0969425
Th2/MHCII	BATF	0.0144035
Th2/MHCII	RREB1	0.000434726
Th2/MHCII	MAFG	3.49762e-06
Th2/MHCII	ZNF530	0.000253934
Th2/MHCII	ZNF527	0.0542977
Th2/MHCII	OLIG2	0.000126934
Th2/MHCII	AIRE	0.000490587
Th2/MHCII	USF2	0.00645206
Th2/MHCII	MAFF	2.20035e-06
Th2/MHCII	SOX2	0.0289303
Th2/MHCII	ZNF304	2.61333e-06
Th2/MHCII	KLF5	5.00518e-07
Th2/MHCII	TLX3	0.0828422
Th2/MHCII	MAX	0.0165076
Th2/MHCII	ZSCAN31	0.00125084
Th2/MHCII	ZNF662	0.00994911
Th2/MHCII	RFX4	0.00253572
Th2/MHCII	NFATC1	0.00579592
Th2/MHCII	PAX4	0.00111216
Th2/MHCII	SOX7	0.0182778
Th2/MHCII	ZNF114	0.0276315
Th2/MHCII	ZNF44	0.0151732
Th2/MHCII	ZNF25	6.86588e-05
Th2/MHCII	HNF1A	1.71089e-05
Th2/MHCII	NHLH1	0.00193672
Th2/MHCII	ZNF16	0.0536436
Th2/MHCII	FOXJ2	2.26334e-10
Th2/MHCII	ZNF799	0.00481956
Th2/MHCII	STAT5B	0.00510837
Th2/MHCII	ZNF3	0.0707834
Th2/MHCII	NFYB	0.0670982
Th2/MHCII	SOX10	9.5613e-07
Th2/MHCII	ZNF273	0.00927789
Th2/MHCII	GFI1	1.01738e-13
Th2/MHCII	FOXL1	4.54434e-07
Th2/MHCII	NRF1	0.00064001
Th2/MHCII	BATF3	0.000261945
Th2/MHCII	MAF	0.000185716
Th2/MHCII	MAFA	1.29679e-08
Th2/MHCII	NR2F6	0.0502904
Th2/MHCII	ZFP42	0.0068468
Th2/MHCII	HSF2	0.0885183
Th2/MHCII	ESRRA	0.097616
Th2/MHCII	FOXP3	5.96232e-06
Th2/MHCII	SOX8	0.000866916
Th2/MHCII	ZNF584	0.0303483
Th2/MHCII	MZF1	0.0543384
Th2/MHCII	EBF1	0.000167953
Th2/MHCII	ELF5	0.0259169
Th2/MHCII	TFCP2	0.0837022
Th2/MHCII	ZNF525	0.0587183
Th2/MHCII	SRY	8.77263e-08
Th2/MHCII	ZIK1	0.0594766
Th2/MHCII	ZSCAN1	0.0499094
Th2/MHCII	ZNF484	0.0414351
Th2/MHCII	PTF1A	0.00849466
Th2/MHCII	ZNF860	0.0498841
Th2/MHCII	MXI1	0.0044609
Th2/MHCII	PPARA	0.0448074
Th2/MHCII	ATF3	0.0473412
Th2/MHCII	ZNF805	0.00173227
Th2/MHCII	YY1	0.0184632
Th2/MHCII	SNAI1	0.000611796
Th2/MHCII	RUNX2	3.37574e-31
Th2/MHCII	STAT3	0.0021639
Th2/MHCII	TFAP2B	6.15384e-07
Th2/MHCII	ZNF320	0.0722014
Th2/MHCII	GRHL2	0.039194
Th2/MHCII	ZNF175	0.0667225
Th2/MHCII	ZNF394	0.000780515
Th2/MHCII	NHLH2	0.0734496
Th2/MHCII	HNF4G	0.0411237
Th2/MHCII	TAL1/TAL2	3.56638e-05
Th2/MHCII	ZNF492	0.0176683
Th2/MHCII	PPARG	0.0926442
Th2/MHCII	ZNF677	0.0868628
Th2/MHCII	MECP2	0.0249199
Th2/MHCII	ZNF580	0.0444222
Th2/MHCII	ZNF141	0.0460331
Th2/MHCII	HIF3A	0.026854
Th2/MHCII	POU1F1	0.00472124
Th2/MHCII	KLF9	0.00308895
Th2/MHCII	ZNF716	0.00513276
Th2/MHCII	ZNF350	0.00443156
Th2/MHCII	ZNF566	8.86327e-09
Th2/MHCII	RXRG	0.0198402
Th2/MHCII	ZBTB33	0.000228232
Th2/MHCII	FOXA2	1.85873e-12
Th2/MHCII	ZNF571	1.52955e-09
Th2/MHCII	ZNF100	1.08321e-09
Th2/MHCII	E2F1	4.85308e-14
Th2/MHCII	POU2F2	4.48524e-07
Th2/MHCII	NR1I3	0.0367859
Th2/MHCII	ZNF214	0.0197706
Th2/MHCII	ZFX	2.12207e-07
Th2/MHCII	ZNF267	0.000199626
Th2/MHCII	FOXD2	2.94677e-09
Th2/MHCII	ZNF519	2.66738e-14
Th2/MHCII	KLF12	1.34448e-07
Th2/MHCII	ZNF787	0.0708368
Th2/MHCII	ZNF621	0.0908555
Th2/MHCII	PAX3	0.000454903
Th2/MHCII	NEUROG2	3.11036e-05
Th2/MHCII	NANOG	3.41383e-09
Th2/MHCII	RUNX3	2.81533e-29
Th2/MHCII	CXXC1	0.0346593
Th2/MHCII	FOXD3	3.15736e-06
Th2/MHCII	HSF4	0.0169753
Th2/MHCII	ZNF431	0.0187792
Th2/MHCII	TFAP2C	0.000582385
Th2/MHCII	FOXC2	7.70687e-12
Th2/MHCII	PAX6	0.0485089
Th2/MHCII	MEF2B	0.00757769
Th2/MHCII	ESR1	0.0137661
Th2/MHCII	NFIC	3.47114e-07
Th2/MHCII	BCL6	5.91969e-06
Th2/MHCII	FOXE1	0.00392857
Th2/MHCII	PDX1	5.31514e-06
Th2/MHCII	POU3F1	3.8346e-08
Th2/MHCII	ZNF562	0.0083978
Th2/MHCII	FOXO3	8.50403e-11
Th2/MHCII	FOXO1	2.81242e-07
Th2/MHCII	FOXO4	1.70642e-05
Th2/MHCII	POU6F1	0.00535737
Th2/MHCII	ZNF682	0.00230454
Th2/MHCII	FOXK1	8.15946e-11
Th2/MHCII	TCF7L2	7.22381e-05
Th2/MHCII	SIX2	0.0103259
Th2/MHCII	FOXA1	5.6065e-15
Th2/MHCII	ZBTB32	0.0904557
Th2/MHCII	ZNF765	0.0518032
Th2/MHCII	FOXA3	3.13611e-07
Th2/MHCII	ZBTB7A	7.49084e-06
Th2/MHCII	NFE2L2	0.00270601
Th2/MHCII	NFYA	0.0606511
Th2/MHCII	FOXB1	0.000109844
Th2/MHCII	CEBPA	0.00389826
Th2/MHCII	ZBTB6	0.00522916
Th2/MHCII	RUNX1	3.40102e-20
Th2/MHCII	SOX4	0.0154177
Th2/MHCII	ZNF611	0.00012027
Th2/MHCII	LEF1	4.82586e-09
Th2/MHCII	ZNF30	4.89944e-10
Th2/MHCII	KLF1	8.73718e-06
Th2/MHCII	ZNF614	0.00457425
Th2/MHCII	IRF5	0.0728382
Th2/MHCII	ATF6	0.000131303
Th2/MHCII	ATF4	0.0319925
Th2/MHCII	PBX1	0.00380038
Th2/MHCII	NR2E3	0.00369925
Th2/MHCII	GATA3	1.9296e-63
Th2/MHCII	GATA1	3.51914e-57
Th2/MHCII	POU6F2	0.00415724
Th2/MHCII	ZNF184	0.00130796
Th2/MHCII	TCF3	0.000117482
Th2/MHCII	STAT5A	0.00280775
Th2/MHCII	ZNF534	0.00403212
Th2/MHCII	LYL1	0.0113042
Th2/MHCII	PAX7	0.00205715
Th2/MHCII	TFAP4	8.20494e-07
Th2/MHCII	CDX2	0.00328299
Th2/MHCII	USF1	0.0178925
Th2/MHCII	ZNF449	8.17806e-05
Th2/MHCII	ZNF154	0.0208324
Th2/MHCII	ZNF891	0.000753355
Th2/MHCII	NFYC	0.00612147
Th2/MHCII	SREBF1	0.00953567
Th2/MHCII	FOXC1	1.16055e-11
Th2/MHCII	MXD1	0.0486603
Th2/MHCII	ZNF596	0.000859873
Th2/MHCII	ZSCAN30	0.0074665
Th2/MHCII	ZNF626	0.00270143
Th2/MHCII	ZNF223	7.83293e-24
Th2/MHCII	ASCL1	0.000113253
Th2/MHCII	FOXJ3	9.14008e-12
Th2/MHCII	GBX2	0.0193365
Th2/MHCII	ZIC3	0.000868325
Th2/MHCII	XBP1	1.6283e-07
Th2/MHCII	ZBTB16	0.0220255
Th2/MHCII	KLF14	0.0175534
Th2/MHCII	MECOM	3.45653e-06
Th2/MHCII	ZNF337	0.00724792
Th2/MHCII	MYOD1	0.00231798
Th2/MHCII	ZNF619	0.0544813
Th2/MHCII	ZNF90	0.0903429
Th2/MHCII	ZNF708	0.0321588
Th2/MHCII	SOX15	0.051835
Th2/MHCII	PRDM5	0.00133347
Th2/MHCII	PRDM14	0.007179
Th2/MHCII	DMRT2	0.0224489
Th2/MHCII	CUX1	9.63402e-05
Th2/MHCII	ZNF345	0.0317737
Th2/MHCII	FOXE1/FOXE3	0.000580258
Th2/MHCII	ZNF555	0.00123486
Th2/MHCII	EGR3	6.92147e-05
Th2/MHCII	BCL6B	0.011534
Th2/MHCII	HIC1	0.00334046
Th2/MHCII	MTF1	0.00124328
Th2/MHCII	CREB3	5.72464e-06
Th2/MHCII	MEOX2	0.00166951
Th2/MHCII	ZNF415	0.000457427
Th2/MHCII	HOXA5	0.0945713
Th2/MHCII	ARX	0.0252558
Th2/MHCII	ALX1	0.0262094
Th2/MHCII	LHX3	0.00904855
Th2/MHCII	DUX3_HUMAN	0.0305415
Th2/MHCII	ONECUT1	0.0474132
Th2/MHCII	ESRRG	0.0463097
Th2/MHCII	HNF1B	0.0297334
Th2/MHCII	IRX1	0.0859332
Th2/MHCII	NR5A1	0.0452114
Th2/MHCII	NR2E1	0.00248001
Th2/MHCII	POU3F4	0.0031216
Th2/MHCII	HOXC13	0.00262099
Th2/MHCII	ZBTB14	7.44015e-08
Th2/MHCII	BPTF	3.82957e-06
Th2/MHCII	ZNF563	0.00223644
Th2/MHCII	DRGX	0.09272
Th2/MHCII	POU3F3	0.00466196
Th2/MHCII	FOXI1	1.23793e-07
Th2/MHCII	ARGFX	0.014589
Th2/MHCII	GATA6	3.67312e-51
Th2/MHCII	DUX1_HUMAN	0.00459677
Th2/MHCII	NKX6-1	0.00152256
Th2/MHCII	PRRX2	0.0184068
Th2/MHCII	PBX2	0.00888284
Th2/MHCII	GLI2	0.0178898
Th2/MHCII	E2F7	0.0264219
Th2/MHCII	NEUROD4/NEUROD1	0.0816929
Th2/MHCII	EVX2	0.00919819
Th2/MHCII	FOXF1	0.00256516
Th2/MHCII	FOXJ1	0.000123422
Th2/MHCII	MITF	0.0218047
Th2/MHCII	MSX1	0.0308843
Th2/MHCII	SNAI2	0.0971217
Th2/MHCII	ETV6	0.0158173
Th2/MHCII	ZBTB18	0.0336793
Th2/MHCII	TCF7L1	4.9637e-08
Th2/MHCII	CREB1	0.0158717
Th2/MHCII	SKOR2	0.0651105
Th2/MHCII	ZNF45	0.00345892
Th2/MHCII	CREB3L1	0.000303174
Th2/MHCII	HSFY1	0.0720102
Th2/MHCII	ZFY	0.0365993
Th2/MHCII	NRL	3.53966e-05
Th2/MHCII	TAL1	2.28629e-05
Th2/MHCII	ALX4	0.0397317
Th2/MHCII	E2F4	1.05966e-07
Th2/MHCII	BCL11B	0.0115836
Th2/MHCII	HSF5	0.0794238
Th2/MHCII	FOXG1	2.12213e-05
Th2/MHCII	TFAP2A	3.82336e-08
Th2/MHCII	TFDP1	0.0501949
Th2/MHCII	ZFP64	4.12673e-05
Th2/MHCII	ATF7/AC023509.3	0.0453465
Th2/MHCII	ZNF653	0.0373711
Th2/MHCII	CLOCK	0.045286
Th2/MHCII	ALX3	0.065187
Th2/MHCII	SCRT1	0.0467259
Th2/MHCII	ZBTB43	0.0571542
Th2/MHCII	NKX2-8	0.0826048
Th2/MHCII	NFIA	2.91653e-07
Th2/MHCII	ZFP1	0.0270879
Th2/MHCII	NEUROD1	3.8029e-06
Th2/MHCII	ISX	0.0218369
Th2/MHCII	MIXL1	0.000906225
Th2/MHCII	TEAD1	0.00637974
Th2/MHCII	ZNF189	0.0118967
Th2/MHCII	ZSCAN9	2.48434e-07
Th2/MHCII	ZNF660	0.0194977
Th2/MHCII	ZNF23	0.0139344
Th2/MHCII	STAT4	0.0138176
Th2/MHCII	NFIB	9.15157e-06
Th2/MHCII	ZNF486	0.0260805
Th2/MHCII	E2F6	0.00506032
Th2/MHCII	KLF4	9.65608e-07
Th2/MHCII	E2F2	2.82609e-10
Th2/MHCII	ZNF615	0.0137049
Th2/MHCII	EGR4	0.0535672
Th2/MHCII	ZEB1	0.0879612
Th2/MHCII	GFI1B	8.30949e-12
Th2/MHCII	ONECUT3	0.0265766
Th2/MHCII	CRX	0.00524881
Th2/MHCII	TEAD3	0.045442
Th2/MHCII	ZNF324B	0.0360512
Th2/MHCII	NFIX	2.3637e-06
Th2/MHCII	HSFY2	0.0812128
Th2/MHCII	GCM1	0.0174442
Th2/MHCII	FOXF2	5.27452e-08
Th2/MHCII	SP6	0.000119247
Th2/MHCII	ZNF213	1.27452e-06
Th2/MHCII	HES1	0.0811261
Th2/MHCII	FOXQ1	0.000885086
Th2/MHCII	BARX2	0.0207189
Th2/MHCII	HOXA9	3.38563e-08
Th2/MHCII	LHX2	0.0518577
Th2/MHCII	ZNF587	0.0867985
Th2/MHCII	BARHL2	0.000916695
Th2/MHCII	IRF6	0.0791587
Th2/MHCII	ZNF343	0.00950181
Th2/MHCII	SOX11	6.9889e-06
Th2/MHCII	ZNF705E	0.00622527
Th2/MHCII	SIX3	1.98388e-05
Th2/MHCII	CDC5L	0.037161
Th2/MHCII	HOXD11	1.21366e-05
Th2/MHCII	ZNF761	0.0272039
Th2/MHCII	OVOL2	0.0423735
Th2/MHCII	SMAD1	0.0297696
Th2/MHCII	POU5F1B	0.0378474
Th2/MHCII	POU2F3	0.00448949
Th2/MHCII	ZNF182	0.0136063
Th2/MHCII	OTX2	0.00417286
Th2/MHCII	ZNF460	3.96437e-08
Th2/MHCII	ZNF669	0.0798999
Th2/MHCII	IRX2	0.0981465
Th2/MHCII	GATA5	5.35943e-53
Th2/MHCII	ZNF595	0.000872983
Th2/MHCII	MEIS1	2.15116e-05
Th2/MHCII	NFE2L1	0.0188383
Th2/MHCII	ZFP92	6.02821e-06
Th2/MHCII	GATA4	2.39664e-14
Th2/MHCII	SCRT2	0.0133696
Th2/MHCII	E2F3	0.0042326
Th2/MHCII	SP5	1.30853e-07
Th2/MHCII	ATF2	0.0269785
Th2/MHCII	ZNF736	0.00156695
Th2/MHCII	FOXM1	4.7329e-07
Th2/MHCII	TCF4	0.036214
Th2/MHCII	ZNF581	0.0153256
Th2/MHCII	PITX1	0.0325463
Th2/MHCII	MYBL2	0.0434544
Th2/MHCII	PKNOX1	0.0721415
Th2/MHCII	CREM	0.033669
Th2/MHCII	ATF6B	0.000718439
Th2/MHCII	ZNF124	0.00484261
Th2/MHCII	ZNF789	0.0110066
Th2/MHCII	PRDM12	0.0316058
Th2/MHCII	IKZF5	0.0612124
Th2/MHCII	AHR	0.0132712
Th2/MHCII	ZFP41/AC138696.1	0.0701792
Th2/MHCII	MYF5	0.000222708
Th2/MHCII	ZBTB49	0.0915976
Th2/MHCII	CREB3L4	0.000496667
Th2/MHCII	ZFP69B	0.00194984
Th2/MHCII	ZNF681	0.0202516
Th2/MHCII	MYCN	0.0671762
Th2/MHCII	MYC	0.0117981
Th2/MHCII	ATF1	0.00380043
Th2/MHCII	ZSCAN26	0.00268536
Th2/MHCII	ESRRB	0.0207686
Th2/MHCII	TFAP2E	0.0151614
Th2/MHCII	ZNF714	0.00262766
Th2/MHCII	ZNF254	0.000339468
Th2/MHCII	ZNF674	0.00892349
Th2/MHCII	INSM1	0.0346493
Th2/MHCII	MLXIPL	0.018188
Th2/MHCII	ZNF718	0.00648458
Th2/MHCII	ZNF697	0.00211643
Th2/MHCII	ZBTB20	0.0116925
Th2/MHCII	ZNF501	0.0803098
Th2/MHCII	TBP	0.00115976
Th2/MHCII	FOXL2	1.54752e-05
Th2/MHCII	EBF4	0.0132079
Th2/MHCII	ZNF521	0.0671923
Th2/MHCII	DLX3	0.00047528
Th2/MHCII	PBX4	6.10947e-05
Th2/MHCII	HMGA2	0.0536586
Th2/MHCII	ZNF704	0.00574818
Th2/MHCII	SP9	0.0217117
Th2/MHCII	ZNF441	0.000702462
Th2/MHCII	ZNF543	1.20782e-07
Th2/MHCII	ZBTB11	0.00664684
Th2/MHCII	ZNF541	0.0113951
Th2/MHCII	THAP12	0.0221384
Th2/MHCII	NFE2L3	0.0936689
Th2/MHCII	ZNF219	0.0306574
Th2/MHCII	ZNF236	0.0301113
Th2/MHCII	ZNF628	0.0919613
Th2/MHCII	GMEB2	0.0385508
Th2/MHCII	TFE3	0.00632761
Th2/MHCII	PROP1	0.012354
Th2/MHCII	LMX1B	0.0308207
Th2/MHCII	ARID3B	0.0853607
Th2/MHCII	HOXC11	3.66973e-05
Th2/MHCII	HOXA11	0.00610244
Th2/MHCII	HOXD13	0.00462535
Th2/MHCII	ARID5A	0.0336714
Th2/MHCII	HMX2	0.0346181
Th2/MHCII	HOXC12	0.00527202
Th2/MHCII	HOXD10	0.000504998
Th2/MHCII	HOXA10	0.000524059
Th2/MHCII	FOXP2	8.13291e-11
Th2/MHCII	HINFP	6.45612e-06
Th2/MHCII	POU2AF1	1.10761e-07
Th2/MHCII	HOXA13	0.00218615
Th2/MHCII	HOXD12	6.90369e-06
Th2/MHCII	HMX3	0.0109502
Th2/MHCII	HOXC10	3.19963e-06
Th2/MHCII	ZZZ3	0.0103878
Th2/MHCII	FOXK2	0.00225206
Th2/MHCII	HOXB8	0.0316023
Th2/MHCII	ZFHX4/ZFHX3	0.013661
Th2/MHCII	DDIT3	0.0616585
Th2/MHCII	SOX6	0.0107563
Th2/MHCII	VSX1	0.027649
Th2/MHCII	CDX4	0.00495361
Th2/MHCII	HOXB13	0.0322646
Th2/MHCII	STAT6	0.00666414
Th2/MHCII	ATF5	0.0221222
Th2/MHCII	MLX	0.0442218
Th2/MHCII	TFEB	0.0871988
Th2/MHCII	ZNF296	0.0116061
Th2/MHCII	CDX1	0.0210801
Th2/MHCII	ZNF540	0.0426433
Th2/MHCII	CEBPZ	0.0265183
Th2/MHCII	DPRX	0.00368035
Th2/MHCII	ZNF784	0.0775144
Th2/MHCII	TCF12	0.00678889
Th2/MHCII	YBX1	0.000454959
Th2/MHCII	RBPJ	0.0546209
Th2/MHCII	ARNTL	0.0123919
Th2/MHCII	RFX6	0.0154778
Th2/MHCII	ZBTB7C	3.1654e-06
Th2/MHCII	KLF2	0.0114157
Th2/MHCII	MTF2	0.0589475
Th2/MHCII	BHLHA15	3.53402e-05
Th2/MHCII	ZSCAN10	0.0715044
Th2/MHCII	ZNF417	0.00377859
Th2/MHCII	TFDP2/TFDP3/TFDP1	0.0165769
Th2/MHCII	ZIC2	0.0547542
Th2/MHCII	SP7	0.00237914
Th2/MHCII	KLF16	0.00442804
Th2/MHCII	SOX3	0.0515635
Th2/MHCII	KLF7	2.47849e-05
Th2/MHCII	ZBTB44	1.07763e-05
Th2/MHCII	HOXB7	0.0205268
Th2/MHCII	MNX1	0.0933017
Th2/MHCII	GSX2	0.0884724
Th2/MHCII	SEBOX	0.0153969
Th2/MHCII	MBD2	0.000126912
Th2/MHCII	FOXS1	0.0055515
Th2/MHCII	SOX5	0.0815219
Th2/MHCII	HOXA1	0.0077017
Th2/MHCII	ESX1	0.0240668
Th2/MHCII	EN2	0.000702252
Th2/MHCII	HOXD9	0.00300476
Th2/MHCII	HOXB9	0.00606258
Th2/MHCII	FOXB2	1.13044e-05
Th2/MHCII	TLX2	0.00729338
Th2/MHCII	PRDM16	2.73424e-05
Th2/MHCII	HMBOX1	0.0858478
Th2/MHCII	NEUROD2	0.00657671
Th2/MHCII	ATOH1	5.24606e-05
Th2/MHCII	OLIG3	0.0162247
Th2/MHCII	HOXA6	0.00915414
Th2/MHCII	HOXC9	0.0018101
Th2/MHCII	NOBOX	0.0471936
Th2/MHCII	HOXC8	0.0828415
Th2/MHCII	CIC	0.027376
Th2/MHCII	VAX2	0.0833889
Th2/MHCII	CREBL2	0.0984303
Th2/MHCII	NPAS2	0.00423133
Th2/MHCII	OSR1	0.0462352
Th2/MHCII	SIX6	0.0471981
Th2/MHCII	FIGLA	0.0122837
Th2/MHCII	GTF2I	0.0929594
Th2/MHCII	GSC	0.001125
Th2/MHCII	HAND2	0.0386128
Th2/MHCII	MSANTD3	0.0308658
Th2/MHCII	RFX8	0.0429567
Th2/MHCII	HES6	0.0206959
Th2/MHCII	HEY1	0.0115721
Th2/MHCII	KLF8	0.00148296
Th2/MHCII	TCFL5	0.00056386
Th2/MHCII	DNMT1	0.000660754
Th2/MHCII	ZNF613	0.00695171
Th2/MHCII	LIN54	0.0664346
Th2/MHCII	FOXP4	4.2731e-05
Th2/MHCII	ZNF211	0.0150162
Th2/MHCII	TET1	0.0916728
Th2/MHCII	ZBTB3	0.0790714
Th2/MHCII	NKX1-2	0.0178999
Th2/MHCII	RFX7	0.00334639
Th2/MHCII	ZNF564	0.0235303
Th2/MHCII	ZNF222	0.0954336
Th2/MHCII	HEYL	0.090786
Th2/MHCII	CREB3L2	0.0850735
Th2/MHCII	ZNF10	0.0933242
Th2/MHCII	GTF3A	0.0922222
Th2/MHCII	ZNF37A	0.0369166
Th2/MHCII	ZNF610	6.47422e-05
Th2/MHCII	ZNF2	0.00365715
Th2/MHCII	PURA	0.0196853
Th2/MHCII	CPEB1	0.0132228
TEM+TCMShared	ZNF287	3.99741e-24
TEM+TCMShared	ZNF212	0.00201394
TEM+TCMShared	ZNF496	8.78536e-07
TEM+TCMShared	ZNF235	1.00714e-31
TEM+TCMShared	ZNF879	5.60123e-21
TEM+TCMShared	ZNF785	0.0212992
TEM+TCMShared	ZSCAN16	0.000587562
TEM+TCMShared	ZNF442	0.00304714
TEM+TCMShared	ZNF140	0.000129933
TEM+TCMShared	ZNF487	2.2579e-26
TEM+TCMShared	ZNF136	1.2302e-06
TEM+TCMShared	ZNF264	0.000179755
TEM+TCMShared	ZNF317	1.29593e-07
TEM+TCMShared	ZNF436	3.76296e-06
TEM+TCMShared	ZNF260	0.0408086
TEM+TCMShared	PRDM6	1.36333e-17
TEM+TCMShared	ZNF770	4.56602e-12
TEM+TCMShared	IRF1	4.427e-34
TEM+TCMShared	VEZF1	0.00724425
TEM+TCMShared	KLF10	0.000676678
TEM+TCMShared	SP1	3.61395e-05
TEM+TCMShared	ZNF285	0.0381378
TEM+TCMShared	ZNF146	0.000842368
TEM+TCMShared	SP2	0.000462361
TEM+TCMShared	ZNF490	0.0113347
TEM+TCMShared	ZNF134	0.00567765
TEM+TCMShared	ZNF263	0.00016827
TEM+TCMShared	REST	2.8213e-14
TEM+TCMShared	ZNF324	0.00685426
TEM+TCMShared	ZNF280A	0.0708542
TEM+TCMShared	KLF11	0.0981439
TEM+TCMShared	PATZ1	0.0314154
TEM+TCMShared	ZFP28	8.27939e-18
TEM+TCMShared	IRF2	4.44302e-36
TEM+TCMShared	ZNF768	1.19318e-07
TEM+TCMShared	ZNF8	0.000300437
TEM+TCMShared	ZBTB26	0.00180364
TEM+TCMShared	ZNF528	0.0156949
TEM+TCMShared	ZNF121	9.21154e-08
TEM+TCMShared	CTCF	9.12169e-73
TEM+TCMShared	ZNF432	0.0691186
TEM+TCMShared	ZFP82	4.98493e-06
TEM+TCMShared	IRF3	3.09362e-27
TEM+TCMShared	PAX5	4.28775e-13
TEM+TCMShared	ZNF35	2.93162e-20
TEM+TCMShared	ZNF250	3.05304e-05
TEM+TCMShared	ZNF329	0.00128324
TEM+TCMShared	MAZ	0.0150715
TEM+TCMShared	ZNF274	1.13089e-09
TEM+TCMShared	ZNF76	0.073047
TEM+TCMShared	ZNF225	7.20349e-16
TEM+TCMShared	SP3	0.00366515
TEM+TCMShared	RXRA	1.675e-48
TEM+TCMShared	RORA	5.19894e-38
TEM+TCMShared	CTCFL	1.26557e-63
TEM+TCMShared	ZNF143	3.97122e-07
TEM+TCMShared	ZNF93	0.046493
TEM+TCMShared	ZKSCAN1	0.00576374
TEM+TCMShared	IRF8	1.2038e-24
TEM+TCMShared	THAP11	0.0562072
TEM+TCMShared	ZNF454	0.000413434
TEM+TCMShared	ZNF383	0.0674847
TEM+TCMShared	ZNF554	2.61843e-13
TEM+TCMShared	ZNF467	0.00068418
TEM+TCMShared	ZNF180	0.0146618
TEM+TCMShared	ZNF71	4.83518e-16
TEM+TCMShared	ZNF354A	6.75711e-11
TEM+TCMShared	STAT2	1.96277e-28
TEM+TCMShared	ZNF331	3.85307e-08
TEM+TCMShared	IRF4	1.13328e-36
TEM+TCMShared	ZNF529	0.0197982
TEM+TCMShared	MEF2A	3.44891e-16
TEM+TCMShared	ZNF582	1.4765e-05
TEM+TCMShared	ZNF627	0.0272762
TEM+TCMShared	ZNF567	3.74205e-13
TEM+TCMShared	ZNF7	3.66089e-13
TEM+TCMShared	ZNF565	0.00581891
TEM+TCMShared	FLI1	1.9122e-06
TEM+TCMShared	ZNF416	2.27358e-07
TEM+TCMShared	ZNF782	0.0065383
TEM+TCMShared	KLF3	1.72314e-06
TEM+TCMShared	RFX5	5.9058e-13
TEM+TCMShared	ZNF605	0.0627213
TEM+TCMShared	ZNF713	1.11976e-10
TEM+TCMShared	PRDM4	8.98015e-05
TEM+TCMShared	FOXP1	3.40566e-28
TEM+TCMShared	WT1	1.63117e-05
TEM+TCMShared	ETS1	2.17403e-05
TEM+TCMShared	SPI1	0.00199896
TEM+TCMShared	ZNF33A	1.25007e-10
TEM+TCMShared	THAP1	1.14964e-14
TEM+TCMShared	ZNF384	5.16623e-14
TEM+TCMShared	SRF	7.62726e-05
TEM+TCMShared	ZNF443	3.34803e-12
TEM+TCMShared	ZNF667	0.000509539
TEM+TCMShared	ZNF620	0.00197383
TEM+TCMShared	ZNF341	0.0311726
TEM+TCMShared	ELF3	3.98305e-08
TEM+TCMShared	ZNF880	0.0136498
TEM+TCMShared	RFX1	1.27503e-10
TEM+TCMShared	ZNF177	0.0706874
TEM+TCMShared	NFATC3	0.0910859
TEM+TCMShared	ZNF586	0.00117017
TEM+TCMShared	TP53	0.00391326
TEM+TCMShared	NFE2	7.84904e-193
TEM+TCMShared	ZNF79	1.27161e-09
TEM+TCMShared	ZIM2	0.00502585
TEM+TCMShared	POU2F1	7.78075e-23
TEM+TCMShared	KLF15	0.00328078
TEM+TCMShared	STAT1	1.3697e-18
TEM+TCMShared	TOPORS	5.90303e-06
TEM+TCMShared	NR1H3	0.00740888
TEM+TCMShared	ZNF74	0.0322293
TEM+TCMShared	ZNF780A	9.8363e-06
TEM+TCMShared	RORB	1.8432e-27
TEM+TCMShared	RORC	1.46766e-40
TEM+TCMShared	ZNF548	9.66004e-06
TEM+TCMShared	POU3F2	1.21723e-25
TEM+TCMShared	ZNF181	2.68027e-10
TEM+TCMShared	BCL11A	2.38639e-09
TEM+TCMShared	ZNF322	1.88327e-07
TEM+TCMShared	ZIM3	5.46493e-07
TEM+TCMShared	ZNF12	0.00134865
TEM+TCMShared	ZNF774	0.000108455
TEM+TCMShared	ZNF311	0.000126868
TEM+TCMShared	HSF1	4.03888e-05
TEM+TCMShared	ZNF658	0.000453489
TEM+TCMShared	ZNF675	0.000667208
TEM+TCMShared	POU4F3	1.80372e-07
TEM+TCMShared	ZNF418	2.65303e-23
TEM+TCMShared	MAFK	1.16089e-79
TEM+TCMShared	RFX2	1.124e-09
TEM+TCMShared	ZNF558	0.00782649
TEM+TCMShared	GATA2	1.09827e-09
TEM+TCMShared	MAFB	2.9345e-44
TEM+TCMShared	RARA	3.60314e-24
TEM+TCMShared	ETV3	5.57044e-05
TEM+TCMShared	PBX3	4.06199e-12
TEM+TCMShared	ZNF283	1.56673e-07
TEM+TCMShared	ZNF98	5.02485e-13
TEM+TCMShared	FOXR2	0.000106708
TEM+TCMShared	ZNF570	2.88175e-10
TEM+TCMShared	PPARD	1.2123e-05
TEM+TCMShared	THRB	1.03854e-16
TEM+TCMShared	SOX9	1.93244e-11
TEM+TCMShared	HNF4A	2.10354e-05
TEM+TCMShared	TP73	4.62996e-06
TEM+TCMShared	TP63	0.000974507
TEM+TCMShared	BACH2	5.46297e-177
TEM+TCMShared	ZNF85	5.48586e-06
TEM+TCMShared	PRDM9	0.0273768
TEM+TCMShared	ZNF792	0.0337961
TEM+TCMShared	ZNF248	0.0406103
TEM+TCMShared	RARG	6.3855e-21
TEM+TCMShared	OSR2	8.64033e-09
TEM+TCMShared	RFX3	1.59941e-12
TEM+TCMShared	POU4F2	0.000202608
TEM+TCMShared	POU5F1	3.02887e-23
TEM+TCMShared	NR6A1	3.19768e-05
TEM+TCMShared	AR	2.84387e-20
TEM+TCMShared	ZNF382	8.66589e-07
TEM+TCMShared	ZSCAN22	0.0247544
TEM+TCMShared	HKR1	0.000769251
TEM+TCMShared	JUND	4.45909e-182
TEM+TCMShared	KLF6	4.75621e-06
TEM+TCMShared	THRA	9.81233e-21
TEM+TCMShared	NR1D1	4.21273e-22
TEM+TCMShared	GLI4	0.004542
TEM+TCMShared	ZNF547	6.47884e-05
TEM+TCMShared	PRDM1	1.13998e-14
TEM+TCMShared	BATF	4.23707e-52
TEM+TCMShared	RREB1	8.16054e-07
TEM+TCMShared	MAFG	1.60242e-30
TEM+TCMShared	ZNF527	0.00272919
TEM+TCMShared	OLIG2	1.25791e-06
TEM+TCMShared	AIRE	1.11596e-06
TEM+TCMShared	USF2	0.00027798
TEM+TCMShared	MAFF	3.32215e-43
TEM+TCMShared	SOX2	3.61527e-11
TEM+TCMShared	ZNF304	0.0280415
TEM+TCMShared	TFCP2L1	0.0499719
TEM+TCMShared	KLF5	3.26885e-08
TEM+TCMShared	ZNF680	1.88003e-07
TEM+TCMShared	RELB	0.0175683
TEM+TCMShared	TLX3	1.3057e-07
TEM+TCMShared	MAX	1.10847e-09
TEM+TCMShared	MEF2C	1.53407e-07
TEM+TCMShared	ZSCAN31	9.70144e-10
TEM+TCMShared	ZNF133	1.71753e-05
TEM+TCMShared	ZNF662	0.00333987
TEM+TCMShared	RFX4	2.74891e-09
TEM+TCMShared	NFATC1	9.68028e-07
TEM+TCMShared	NR1D2	0.000225652
TEM+TCMShared	PAX4	4.8797e-24
TEM+TCMShared	SOX7	1.7876e-05
TEM+TCMShared	ZNF44	0.0221029
TEM+TCMShared	ZNF25	0.00777355
TEM+TCMShared	ZSCAN5	0.0900655
TEM+TCMShared	SOX18	0.00462279
TEM+TCMShared	HNF1A	5.52248e-09
TEM+TCMShared	NHLH1	9.65344e-06
TEM+TCMShared	ZNF16	0.00103773
TEM+TCMShared	FOXJ2	3.96336e-44
TEM+TCMShared	ZNF799	1.18846e-08
TEM+TCMShared	STAT5B	4.05923e-06
TEM+TCMShared	IRF7	2.36365e-24
TEM+TCMShared	ZNF3	0.0243663
TEM+TCMShared	NFYB	0.0181045
TEM+TCMShared	NR3C1	2.24417e-05
TEM+TCMShared	BACH1	1.30268e-179
TEM+TCMShared	SOX10	3.49221e-13
TEM+TCMShared	ZNF334	0.00013701
TEM+TCMShared	ZNF41	0.000182999
TEM+TCMShared	ZNF273	4.04376e-06
TEM+TCMShared	FEZF1/FEZF2	1.19543e-07
TEM+TCMShared	ZNF513	0.0166753
TEM+TCMShared	ZSCAN5C	0.0127603
TEM+TCMShared	GFI1	2.59402e-08
TEM+TCMShared	FOXL1	1.21044e-21
TEM+TCMShared	EOMES	0.0036822
TEM+TCMShared	BATF3	9.78465e-14
TEM+TCMShared	TBX5	1.92891e-07
TEM+TCMShared	MAF	1.91608e-28
TEM+TCMShared	MAFA	1.53395e-24
TEM+TCMShared	NR2F6	2.77751e-15
TEM+TCMShared	ZNF823	0.00370515
TEM+TCMShared	RELA	0.0248019
TEM+TCMShared	TBX22	0.00110695
TEM+TCMShared	ZNF410	0.0251765
TEM+TCMShared	ZFP42	0.00124239
TEM+TCMShared	HSF2	1.3384e-05
TEM+TCMShared	NR2F1	1.49794e-15
TEM+TCMShared	FOS	3.69702e-208
TEM+TCMShared	ESRRA	2.97896e-14
TEM+TCMShared	SATB2/SATB1	0.00100958
TEM+TCMShared	TBX19	0.00252918
TEM+TCMShared	VDR	1.71556e-06
TEM+TCMShared	ZNF479	0.0129919
TEM+TCMShared	FOXP3	1.33985e-09
TEM+TCMShared	SOX8	1.10799e-08
TEM+TCMShared	ZNF584	0.000215316
TEM+TCMShared	MZF1	0.00712733
TEM+TCMShared	EBF1	4.29071e-06
TEM+TCMShared	EHF	0.0207846
TEM+TCMShared	ELF5	0.00104188
TEM+TCMShared	TFCP2	8.61511e-14
TEM+TCMShared	ZNF525	0.000540274
TEM+TCMShared	SRY	4.22763e-18
TEM+TCMShared	ZIK1	0.000381576
TEM+TCMShared	ZSCAN1	0.00373568
TEM+TCMShared	ZSCAN4	9.97187e-05
TEM+TCMShared	PTF1A	4.55177e-07
TEM+TCMShared	ZNF302	0.000437327
TEM+TCMShared	ZNF860	9.91172e-06
TEM+TCMShared	MXI1	1.78216e-11
TEM+TCMShared	GLI1	0.00366376
TEM+TCMShared	PPARA	1.77093e-09
TEM+TCMShared	ATF3	9.97514e-101
TEM+TCMShared	ZNF574	0.0101499
TEM+TCMShared	ZNF805	0.00302969
TEM+TCMShared	YY1	6.56736e-11
TEM+TCMShared	SNAI1	0.0225862
TEM+TCMShared	JUN	8.86908e-164
TEM+TCMShared	DMRTA2	4.45052e-06
TEM+TCMShared	ZNF276	0.0255454
TEM+TCMShared	RUNX2	1.77491e-68
TEM+TCMShared	STAT3	2.60411e-06
TEM+TCMShared	TFAP2B	7.84109e-08
TEM+TCMShared	ZNF320	6.20576e-05
TEM+TCMShared	IRF9	3.17342e-22
TEM+TCMShared	GRHL2	0.000865731
TEM+TCMShared	ZNF175	0.0325579
TEM+TCMShared	ZNF394	2.72893e-09
TEM+TCMShared	NHLH2	4.62381e-06
TEM+TCMShared	SOX21	0.000107959
TEM+TCMShared	HNF4G	0.000313454
TEM+TCMShared	TAL1/TAL2	0.0389729
TEM+TCMShared	ZNF492	9.00421e-12
TEM+TCMShared	PPARG	5.39383e-10
TEM+TCMShared	ZNF677	2.83096e-05
TEM+TCMShared	MECP2	0.00182857
TEM+TCMShared	ZNF580	0.0145
TEM+TCMShared	POU1F1	2.37067e-14
TEM+TCMShared	KLF9	0.0327117
TEM+TCMShared	ZNF716	0.000117519
TEM+TCMShared	ZNF350	5.46066e-08
TEM+TCMShared	ZNF566	0.0115402
TEM+TCMShared	FOXD1	0.0283563
TEM+TCMShared	TBX18	2.6859e-05
TEM+TCMShared	RXRG	3.76894e-07
TEM+TCMShared	RXRB	5.01036e-11
TEM+TCMShared	ZBTB33	0.0422486
TEM+TCMShared	ELF2	0.00582121
TEM+TCMShared	FOXA2	6.03923e-20
TEM+TCMShared	ZNF571	5.83795e-09
TEM+TCMShared	ZNF100	3.22221e-05
TEM+TCMShared	E2F1	4.39705e-05
TEM+TCMShared	POU2F2	1.50802e-22
TEM+TCMShared	JUNB	4.41486e-190
TEM+TCMShared	NR2C2	9.54007e-10
TEM+TCMShared	NR1I3	0.00572461
TEM+TCMShared	ZNF157	0.00087975
TEM+TCMShared	ZNF214	4.46394e-06
TEM+TCMShared	ZFX	0.00798015
TEM+TCMShared	TBX21	1.14675e-09
TEM+TCMShared	ZNF502	0.0111456
TEM+TCMShared	ZNF267	0.00750198
TEM+TCMShared	FOXD2	5.00123e-15
TEM+TCMShared	ZNF519	2.69154e-08
TEM+TCMShared	KLF12	4.37388e-06
TEM+TCMShared	TBX4	2.08586e-05
TEM+TCMShared	ZNF787	1.69494e-11
TEM+TCMShared	ZNF621	2.47059e-05
TEM+TCMShared	ZNF684	0.00016087
TEM+TCMShared	PAX3	1.27213e-13
TEM+TCMShared	NEUROG2	0.00031964
TEM+TCMShared	NANOG	6.38352e-17
TEM+TCMShared	RUNX3	2.1822e-74
TEM+TCMShared	CXXC1	2.33862e-05
TEM+TCMShared	FOXD3	6.13662e-22
TEM+TCMShared	EMX1	0.000103161
TEM+TCMShared	EMX2	0.000487663
TEM+TCMShared	POU4F1	8.09383e-05
TEM+TCMShared	HSF4	0.00294935
TEM+TCMShared	ZFP14	0.000166487
TEM+TCMShared	ZNF431	0.00316575
TEM+TCMShared	ZNF550	0.00026209
TEM+TCMShared	TFAP2C	3.31148e-22
TEM+TCMShared	FOXC2	9.83473e-25
TEM+TCMShared	EN1	6.63215e-09
TEM+TCMShared	PAX6	2.3328e-09
TEM+TCMShared	MEF2B	9.18574e-09
TEM+TCMShared	ESR1	3.89721e-21
TEM+TCMShared	NR3C2	0.0295871
TEM+TCMShared	NFIC	4.74922e-12
TEM+TCMShared	BCL6	8.90013e-21
TEM+TCMShared	FOXE1	1.34173e-06
TEM+TCMShared	PDX1	3.06156e-13
TEM+TCMShared	POU3F1	6.71385e-20
TEM+TCMShared	ZNF34	0.000175778
TEM+TCMShared	ZNF562	0.00888738
TEM+TCMShared	SPDEF	0.000109737
TEM+TCMShared	FOXO3	5.0582e-23
TEM+TCMShared	FOXO1	5.83585e-17
TEM+TCMShared	FOXO4	2.36623e-09
TEM+TCMShared	FOXO6	0.00900263
TEM+TCMShared	POU6F1	3.68605e-14
TEM+TCMShared	ZNF682	5.12523e-07
TEM+TCMShared	FOXK1	1.22146e-09
TEM+TCMShared	SIX2	0.000121293
TEM+TCMShared	FOXA1	4.48091e-31
TEM+TCMShared	T	2.94535e-05
TEM+TCMShared	ZNF765	6.30306e-10
TEM+TCMShared	FOXA3	3.32572e-17
TEM+TCMShared	ZBTB7A	6.05496e-05
TEM+TCMShared	ZNF445	1.09256e-05
TEM+TCMShared	ZNF197	0.00250164
TEM+TCMShared	CEBPB	0.000587028
TEM+TCMShared	NFE2L2	2.75747e-74
TEM+TCMShared	NFYA	0.00130035
TEM+TCMShared	MTERF1	0.00710724
TEM+TCMShared	ZNF132	0.0365462
TEM+TCMShared	FOXB1	2.99932e-18
TEM+TCMShared	CEBPA	2.10114e-10
TEM+TCMShared	ZBTB6	0.000352115
TEM+TCMShared	RUNX1	7.51149e-50
TEM+TCMShared	RBAK	0.0117075
TEM+TCMShared	NR1I2	0.00110912
TEM+TCMShared	ETV4	6.91371e-05
TEM+TCMShared	SOX4	3.94999e-06
TEM+TCMShared	ZNF419	2.8499e-07
TEM+TCMShared	ZNF611	2.79888e-05
TEM+TCMShared	ZNF30	0.0154364
TEM+TCMShared	KLF1	3.2507e-09
TEM+TCMShared	ZNF614	5.80126e-05
TEM+TCMShared	IRF5	1.0754e-14
TEM+TCMShared	ATF6	7.0638e-11
TEM+TCMShared	ATF4	0.000104805
TEM+TCMShared	ETV5	0.00914864
TEM+TCMShared	NR2C1	4.40048e-07
TEM+TCMShared	PBX1	6.70048e-10
TEM+TCMShared	ESR2	1.49537e-10
TEM+TCMShared	NR2E3	2.54333e-05
TEM+TCMShared	GATA3	1.57452e-11
TEM+TCMShared	ZNF232	0.0054959
TEM+TCMShared	DMRT3	0.000448674
TEM+TCMShared	ZNF778	0.000355793
TEM+TCMShared	GATA1	5.35284e-18
TEM+TCMShared	POU6F2	1.45711e-05
TEM+TCMShared	ZNF184	4.63242e-07
TEM+TCMShared	TCF3	9.06935e-11
TEM+TCMShared	STAT5A	3.2425e-05
TEM+TCMShared	ZNF534	0.0781332
TEM+TCMShared	REL	0.000260647
TEM+TCMShared	ZNF597	0.000190703
TEM+TCMShared	FOSL2	2.91671e-178
TEM+TCMShared	LYL1	1.08497e-06
TEM+TCMShared	BHLHE40	9.80475e-06
TEM+TCMShared	PAX7	1.10272e-07
TEM+TCMShared	TFAP4	1.28684e-19
TEM+TCMShared	CDX2	2.94778e-10
TEM+TCMShared	USF1	0.00255532
TEM+TCMShared	MYBL1	6.28489e-05
TEM+TCMShared	ZNF449	1.79635e-07
TEM+TCMShared	ZNF154	0.0287292
TEM+TCMShared	ZNF891	8.30054e-05
TEM+TCMShared	NFYC	0.00653627
TEM+TCMShared	KLF17	1.24294e-05
TEM+TCMShared	SREBF1	7.92682e-15
TEM+TCMShared	FOXC1	1.16492e-25
TEM+TCMShared	NR1H2	8.81086e-06
TEM+TCMShared	ZNF596	0.00647783
TEM+TCMShared	ZNF433	0.0131595
TEM+TCMShared	ZSCAN30	7.03602e-05
TEM+TCMShared	ZNF626	0.0749335
TEM+TCMShared	ELF1	0.00329905
TEM+TCMShared	TBX20	0.000721573
TEM+TCMShared	TBX15	0.00178621
TEM+TCMShared	ZNF223	1.10189e-31
TEM+TCMShared	ASCL1	1.81519e-06
TEM+TCMShared	FOXJ3	6.60411e-20
TEM+TCMShared	GBX2	1.35431e-06
TEM+TCMShared	TBX1	1.57595e-06
TEM+TCMShared	ZIC3	3.47959e-05
TEM+TCMShared	TWIST1	1.08086e-07
TEM+TCMShared	XBP1	1.0636e-09
TEM+TCMShared	ZBTB16	1.48248e-07
TEM+TCMShared	MECOM	2.24379e-05
TEM+TCMShared	TLX1/TLX3	0.000419738
TEM+TCMShared	ZNF18	4.44164e-08
TEM+TCMShared	ZNF337	2.15931e-06
TEM+TCMShared	NFATC2	0.0550716
TEM+TCMShared	MYOD1	1.15508e-10
TEM+TCMShared	ZNF90	5.17436e-12
TEM+TCMShared	ZNF708	0.0361687
TEM+TCMShared	SOX15	6.00279e-06
TEM+TCMShared	ZIC1	0.0206917
TEM+TCMShared	PRDM5	4.17303e-08
TEM+TCMShared	PRDM14	0.000918046
TEM+TCMShared	DMRT2	0.00104439
TEM+TCMShared	CUX1	2.46307e-09
TEM+TCMShared	RARB	1.16426e-14
TEM+TCMShared	ZNF345	0.0685092
TEM+TCMShared	FOXE1/FOXE3	9.7931e-10
TEM+TCMShared	ZNF555	0.00160367
TEM+TCMShared	ZNF335	0.0311745
TEM+TCMShared	ZNF589	0.0113149
TEM+TCMShared	HIC1	0.000377757
TEM+TCMShared	MTF1	1.74389e-10
TEM+TCMShared	CREB3	1.11613e-05
TEM+TCMShared	NR1H4	2.22709e-15
TEM+TCMShared	MEOX2	2.61209e-11
TEM+TCMShared	ZNF771	0.000602594
TEM+TCMShared	ZNF415	0.000261289
TEM+TCMShared	ZBTB22	0.0567823
TEM+TCMShared	HOXA5	0.0122312
TEM+TCMShared	NFKB1	0.0355448
TEM+TCMShared	ARX	9.55157e-10
TEM+TCMShared	ALX1	0.000279122
TEM+TCMShared	LHX3	0.000115279
TEM+TCMShared	DUX3_HUMAN	3.05617e-05
TEM+TCMShared	DUX4	0.00488169
TEM+TCMShared	ETV7	0.0124454
TEM+TCMShared	PAX8	0.000135324
TEM+TCMShared	ONECUT1	7.47483e-06
TEM+TCMShared	ESRRG	2.42356e-05
TEM+TCMShared	HNF1B	3.41456e-05
TEM+TCMShared	ZNF224	3.02422e-13
TEM+TCMShared	IRX1	0.0553538
TEM+TCMShared	ZNF808	0.00215527
TEM+TCMShared	NKX2-1	4.04139e-07
TEM+TCMShared	NR5A1	0.000517015
TEM+TCMShared	ZSCAN23	0.0305207
TEM+TCMShared	ZNF816	0.00528335
TEM+TCMShared	NR2E1	2.95959e-09
TEM+TCMShared	POU3F4	5.73486e-10
TEM+TCMShared	HOXC13	3.06164e-05
TEM+TCMShared	ZNF439	0.000149207
TEM+TCMShared	ZFP69	0.00730757
TEM+TCMShared	ZBTB14	0.0491309
TEM+TCMShared	BPTF	1.10713e-10
TEM+TCMShared	ZNF563	3.13197e-06
TEM+TCMShared	LHX9	1.6643e-05
TEM+TCMShared	DRGX	0.028459
TEM+TCMShared	POU3F3	2.58362e-09
TEM+TCMShared	PHOX2B	0.000681402
TEM+TCMShared	FOXI1	2.76913e-22
TEM+TCMShared	ARGFX	0.00109178
TEM+TCMShared	GATA6	1.39439e-09
TEM+TCMShared	DMRTA1	6.19358e-05
TEM+TCMShared	DUX1_HUMAN	1.09527e-06
TEM+TCMShared	NKX6-1	4.57852e-05
TEM+TCMShared	PRRX2	9.26949e-05
TEM+TCMShared	DUXA	0.0362405
TEM+TCMShared	CEBPE	0.0301065
TEM+TCMShared	PBX2	6.85321e-05
TEM+TCMShared	GLI2	8.22822e-07
TEM+TCMShared	ZBTB12	0.000927577
TEM+TCMShared	GLI3	1.29156e-09
TEM+TCMShared	MEIS2	0.000535289
TEM+TCMShared	E2F7	0.00154554
TEM+TCMShared	NEUROD4/NEUROD1	0.000599158
TEM+TCMShared	SOX14	0.00165145
TEM+TCMShared	TBX2	1.0142e-07
TEM+TCMShared	EVX2	1.63292e-08
TEM+TCMShared	DMRTC2	8.07147e-06
TEM+TCMShared	FOXF1	5.97186e-08
TEM+TCMShared	FOXJ1	3.33788e-17
TEM+TCMShared	MITF	0.00500748
TEM+TCMShared	MSX1	3.28085e-07
TEM+TCMShared	SNAI2	0.000101697
TEM+TCMShared	NR4A2	6.36892e-06
TEM+TCMShared	ZBTB18	5.80188e-08
TEM+TCMShared	TCF7L1	0.00102925
TEM+TCMShared	BBX	0.00466859
TEM+TCMShared	ZNF24	0.00079645
TEM+TCMShared	HLF	0.00146275
TEM+TCMShared	ZNF17	0.0597633
TEM+TCMShared	CREB1	2.28993e-06
TEM+TCMShared	ZEB2	6.40558e-05
TEM+TCMShared	SKOR2	0.00154712
TEM+TCMShared	ARID5B	0.00813814
TEM+TCMShared	MYB	3.10179e-05
TEM+TCMShared	ZNF45	0.00413338
TEM+TCMShared	YY2	0.00342109
TEM+TCMShared	ZNF266	0.0613523
TEM+TCMShared	NFATC4	0.0854238
TEM+TCMShared	CREB3L1	6.98328e-09
TEM+TCMShared	PLAG1	0.000504051
TEM+TCMShared	ZNF101	1.60915e-07
TEM+TCMShared	ZFY	0.00128423
TEM+TCMShared	NRL	5.45194e-11
TEM+TCMShared	TAL1	0.000134518
TEM+TCMShared	IKZF1	1.16274e-12
TEM+TCMShared	ALX4	0.0144533
TEM+TCMShared	NR5A2	2.78225e-05
TEM+TCMShared	MSX2	1.76888e-05
TEM+TCMShared	E2F8	9.27585e-05
TEM+TCMShared	E2F4	0.00138306
TEM+TCMShared	BCL11B	4.9977e-05
TEM+TCMShared	NR0B1	0.00099192
TEM+TCMShared	FOXG1	1.14545e-07
TEM+TCMShared	SMAD3	1.33806e-07
TEM+TCMShared	NR2F2	2.58627e-08
TEM+TCMShared	TFAP2A	9.28016e-13
TEM+TCMShared	ZFP64	4.06689e-05
TEM+TCMShared	ZNF81	8.62737e-05
TEM+TCMShared	ATF7/AC023509.3	0.00281592
TEM+TCMShared	HAND1	7.25906e-11
TEM+TCMShared	ZNF423	0.000941504
TEM+TCMShared	ZNF653	0.000105665
TEM+TCMShared	FERD3L	0.00256003
TEM+TCMShared	ZNF429	0.000311997
TEM+TCMShared	CLOCK	0.0494588
TEM+TCMShared	ERG	0.099913
TEM+TCMShared	SIX4	0.000347832
TEM+TCMShared	ALX3	0.0117144
TEM+TCMShared	UNCX	0.0668786
TEM+TCMShared	SCRT1	9.41952e-06
TEM+TCMShared	ZBTB43	0.000256986
TEM+TCMShared	DEAF1	4.1341e-06
TEM+TCMShared	ZNF616	0.0593275
TEM+TCMShared	ZNF573	6.66412e-07
TEM+TCMShared	NKX2-8	0.000217777
TEM+TCMShared	NFIA	2.3169e-09
TEM+TCMShared	ZFP1	0.0642139
TEM+TCMShared	NEUROD1	1.00779e-09
TEM+TCMShared	ISX	0.0124623
TEM+TCMShared	PAX2	1.25314e-07
TEM+TCMShared	KLF13	0.0755716
TEM+TCMShared	MIXL1	9.15484e-06
TEM+TCMShared	TEAD1	0.000146254
TEM+TCMShared	DMRT1	0.0137067
TEM+TCMShared	ZNF189	0.00438709
TEM+TCMShared	HESX1	7.20844e-06
TEM+TCMShared	ZSCAN9	4.10305e-05
TEM+TCMShared	ZNF257	0.000805288
TEM+TCMShared	ZNF660	0.00106123
TEM+TCMShared	CEBPG	0.000343525
TEM+TCMShared	STAT4	9.9544e-06
TEM+TCMShared	ZNF485	0.066907
TEM+TCMShared	BARX1	0.000792682
TEM+TCMShared	NFIB	1.50933e-07
TEM+TCMShared	ZNF486	0.00132654
TEM+TCMShared	MYOG	6.0984e-06
TEM+TCMShared	SREBF2	1.34177e-05
TEM+TCMShared	E2F6	0.000191865
TEM+TCMShared	KLF4	4.63181e-10
TEM+TCMShared	LHX6	0.00194692
TEM+TCMShared	E2F2	0.000192193
TEM+TCMShared	ZNF615	0.00695599
TEM+TCMShared	ZEB1	6.91902e-05
TEM+TCMShared	GFI1B	1.74516e-11
TEM+TCMShared	ONECUT3	1.40529e-05
TEM+TCMShared	PAX1	0.00373463
TEM+TCMShared	CRX	0.00889287
TEM+TCMShared	ELK1	0.00869275
TEM+TCMShared	TEAD3	0.00315289
TEM+TCMShared	MGA	1.85907e-06
TEM+TCMShared	SMAD4	5.25143e-09
TEM+TCMShared	ZNF692	0.0108262
TEM+TCMShared	ZNF324B	0.0025404
TEM+TCMShared	NFIX	1.72165e-14
TEM+TCMShared	FOXF2	2.16217e-06
TEM+TCMShared	SIX1	5.59805e-07
TEM+TCMShared	SP6	2.07295e-06
TEM+TCMShared	ZNF213	0.077131
TEM+TCMShared	VSX2	7.93482e-08
TEM+TCMShared	ZNF594	0.000773173
TEM+TCMShared	PITX2	1.60725e-09
TEM+TCMShared	HES1	0.00712655
TEM+TCMShared	FOXQ1	2.81676e-06
TEM+TCMShared	BARX2	0.000127152
TEM+TCMShared	HOXA9	1.81126e-13
TEM+TCMShared	LHX2	0.000193136
TEM+TCMShared	NFIL3	0.0452724
TEM+TCMShared	TEF	0.000168641
TEM+TCMShared	NKX3-1	1.4715e-09
TEM+TCMShared	PAX9	0.0382086
TEM+TCMShared	ZNF587	0.0414356
TEM+TCMShared	ONECUT2	7.29977e-07
TEM+TCMShared	BARHL2	4.36879e-07
TEM+TCMShared	IRF6	0.00408671
TEM+TCMShared	ZNF343	0.0201613
TEM+TCMShared	SOX11	1.31057e-05
TEM+TCMShared	MEF2D	3.9401e-06
TEM+TCMShared	LHX8	0.0384208
TEM+TCMShared	LBX2	0.000260522
TEM+TCMShared	ZNF354B	0.00292568
TEM+TCMShared	MYNN	0.00353973
TEM+TCMShared	DBP	0.000617509
TEM+TCMShared	ZNF705E	0.0186788
TEM+TCMShared	SIX3	6.87477e-06
TEM+TCMShared	HOXD11	0.0201886
TEM+TCMShared	FOXN2	0.0507111
TEM+TCMShared	ZNF761	0.0493741
TEM+TCMShared	OVOL2	0.044031
TEM+TCMShared	SMAD1	7.44963e-08
TEM+TCMShared	POU5F1B	0.000299467
TEM+TCMShared	POU2F3	3.02443e-08
TEM+TCMShared	ZNF182	3.69742e-16
TEM+TCMShared	OTX2	0.00839485
TEM+TCMShared	ZBTB37	0.000107449
TEM+TCMShared	CUX2	2.4226e-05
TEM+TCMShared	ZNF669	0.00186758
TEM+TCMShared	GATA5	4.48145e-09
TEM+TCMShared	ZFP90	0.0567147
TEM+TCMShared	ZNF595	0.0149568
TEM+TCMShared	MEIS1	0.000168032
TEM+TCMShared	FOSL1	2.03161e-177
TEM+TCMShared	NFE2L1	4.48884e-79
TEM+TCMShared	ZFP92	0.0130038
TEM+TCMShared	GATA4	0.000117473
TEM+TCMShared	SCRT2	8.1246e-05
TEM+TCMShared	SP5	0.0333553
TEM+TCMShared	SMAD5	0.00690537
TEM+TCMShared	TCF21	0.00154123
TEM+TCMShared	MSC	0.00180667
TEM+TCMShared	ATF2	1.17066e-06
TEM+TCMShared	CREB5	0.0685684
TEM+TCMShared	ATF7	0.00849556
TEM+TCMShared	ZBTB2	4.12413e-07
TEM+TCMShared	ELF4	0.0276366
TEM+TCMShared	ELK3	0.000301899
TEM+TCMShared	PROX1	0.0785395
TEM+TCMShared	ZNF480	2.19024e-05
TEM+TCMShared	ZNF736	0.000185022
TEM+TCMShared	FEZF1	0.00228197
TEM+TCMShared	FOXM1	3.75407e-16
TEM+TCMShared	TEAD4	5.50055e-07
TEM+TCMShared	FOXH1	0.000186681
TEM+TCMShared	PRDM15	0.0125569
TEM+TCMShared	ZNF425	0.000502533
TEM+TCMShared	PITX1	0.00266759
TEM+TCMShared	MYBL2	0.00485565
TEM+TCMShared	MEIS3	0.0097557
TEM+TCMShared	TGIF2	0.00196435
TEM+TCMShared	TGIF2LX	9.19363e-07
TEM+TCMShared	PKNOX1	4.92314e-09
TEM+TCMShared	PKNOX2	0.000187768
TEM+TCMShared	TGIF1	5.72899e-05
TEM+TCMShared	CREM	0.00056675
TEM+TCMShared	FOSB	6.17341e-75
TEM+TCMShared	JDP2	7.59723e-85
TEM+TCMShared	ATF6B	3.89306e-06
TEM+TCMShared	TGIF2LY	0.0626129
TEM+TCMShared	ZNF124	0.0145878
TEM+TCMShared	ZNF789	3.13554e-06
TEM+TCMShared	PRDM12	0.000197788
TEM+TCMShared	ZNF727	0.0153922
TEM+TCMShared	IKZF5	0.084575
TEM+TCMShared	AHR	0.0655365
TEM+TCMShared	MYF5	0.00107559
TEM+TCMShared	ZNF19	0.0294413
TEM+TCMShared	ZBTB49	0.00803217
TEM+TCMShared	MYF6	0.000114462
TEM+TCMShared	CREB3L4	0.000103406
TEM+TCMShared	ZNF75D	0.0350301
TEM+TCMShared	ZFP69B	0.000628893
TEM+TCMShared	ZNF681	0.00522902
TEM+TCMShared	ZNF200	0.00147095
TEM+TCMShared	ZBTB48	0.00413565
TEM+TCMShared	MYCN	0.000205614
TEM+TCMShared	MYC	4.38237e-07
TEM+TCMShared	ATF1	0.000680093
TEM+TCMShared	HIVEP2/HIVEP1/HIVEP3	1.98595e-07
TEM+TCMShared	ZSCAN26	0.00865304
TEM+TCMShared	ESRRB	0.000271459
TEM+TCMShared	ARNT	0.0257283
TEM+TCMShared	NKX6-2	0.00261954
TEM+TCMShared	TFAP2E	0.0169526
TEM+TCMShared	ZNF714	0.0104364
TEM+TCMShared	ZNF793	0.00421214
TEM+TCMShared	ZNF674	0.00561047
TEM+TCMShared	INSM1	0.0768597
TEM+TCMShared	ELK4	0.00390783
TEM+TCMShared	HES7	0.0344767
TEM+TCMShared	MLXIPL	0.00291966
TEM+TCMShared	HIF1A	0.000183733
TEM+TCMShared	ZNF883	0.00139195
TEM+TCMShared	ZNF718	3.09218e-05
TEM+TCMShared	ZNF697	0.028321
TEM+TCMShared	ZBTB20	0.0674355
TEM+TCMShared	ZNF501	0.0151192
TEM+TCMShared	TBP	3.24249e-06
TEM+TCMShared	HOMEZ	0.025172
TEM+TCMShared	FOXL2	1.00906e-08
TEM+TCMShared	EBF4	0.0492919
TEM+TCMShared	SP8	0.0942625
TEM+TCMShared	ZNF468	0.0341
TEM+TCMShared	ZBED6	1.82225e-05
TEM+TCMShared	PLAGL2	0.000329706
TEM+TCMShared	DLX3	1.76935e-10
TEM+TCMShared	PBX4	0.000233539
TEM+TCMShared	HMGA2	0.0332797
TEM+TCMShared	ZNF704	0.0316104
TEM+TCMShared	ZNF543	0.00566847
TEM+TCMShared	CEBPD	0.0029925
TEM+TCMShared	THAP12	0.0701347
TEM+TCMShared	NFE2L3	0.00104455
TEM+TCMShared	NR4A1	5.60394e-06
TEM+TCMShared	ZNF236	0.000166106
TEM+TCMShared	OVOL1	0.061584
TEM+TCMShared	MBNL2	0.0025779
TEM+TCMShared	CARF	0.000885004
TEM+TCMShared	TFE3	0.000100878
TEM+TCMShared	PROP1	4.96454e-07
TEM+TCMShared	LMX1B	0.0171207
TEM+TCMShared	ARID3B	4.72778e-05
TEM+TCMShared	HMG20B/HMG20A	2.48778e-05
TEM+TCMShared	VENTX	1.23434e-08
TEM+TCMShared	OTX1	0.000490697
TEM+TCMShared	HOXC11	5.12596e-05
TEM+TCMShared	HOXA11	0.000555781
TEM+TCMShared	HOXD13	5.68315e-07
TEM+TCMShared	HES5	0.00784721
TEM+TCMShared	NFE4	0.000576607
TEM+TCMShared	ARID5A	0.000433906
TEM+TCMShared	HMX2	0.00011978
TEM+TCMShared	HMX1	0.00591852
TEM+TCMShared	HOXC12	0.000115412
TEM+TCMShared	HOXD10	8.19869e-09
TEM+TCMShared	HOXA10	0.000180383
TEM+TCMShared	FOXP2	8.59768e-07
TEM+TCMShared	HINFP	0.0617915
TEM+TCMShared	POU2AF1	3.74179e-09
TEM+TCMShared	GTF2B	0.000205746
TEM+TCMShared	HOXA13	1.17552e-05
TEM+TCMShared	HOXD12	8.52523e-05
TEM+TCMShared	HMX3	0.0124783
TEM+TCMShared	NKX2-5	0.0193166
TEM+TCMShared	HOXC10	0.0010784
TEM+TCMShared	ZZZ3	0.031784
TEM+TCMShared	FOXK2	0.0626893
TEM+TCMShared	HOXB8	0.00149394
TEM+TCMShared	PITX3	8.90496e-05
TEM+TCMShared	BHLHE41	0.000974507
TEM+TCMShared	DDIT3	0.00965261
TEM+TCMShared	SOX6	5.16071e-06
TEM+TCMShared	VSX1	0.000865513
TEM+TCMShared	TBR1	0.0012724
TEM+TCMShared	ZNF396	0.0212177
TEM+TCMShared	TBX10	0.000567404
TEM+TCMShared	CDX4	5.83827e-05
TEM+TCMShared	HOXB13	0.0139413
TEM+TCMShared	ZNF705G	0.0840051
TEM+TCMShared	SOX17	0.0010341
TEM+TCMShared	STAT6	0.00100986
TEM+TCMShared	ATF5	0.0217826
TEM+TCMShared	TFEB	0.000552617
TEM+TCMShared	ZNF296	7.33147e-06
TEM+TCMShared	ETV1	0.0536772
TEM+TCMShared	CDX1	1.24183e-07
TEM+TCMShared	SOX12	0.0109648
TEM+TCMShared	TBX3	0.000884733
TEM+TCMShared	CEBPZ	0.00460282
TEM+TCMShared	DPRX	0.0346502
TEM+TCMShared	TFEC	0.0719356
TEM+TCMShared	ZNF784	0.0304663
TEM+TCMShared	TCF12	1.4899e-09
TEM+TCMShared	YBX1	0.000128558
TEM+TCMShared	RBPJ	1.07464e-05
TEM+TCMShared	EBF3	0.0169242
TEM+TCMShared	ARNTL	0.000573619
TEM+TCMShared	RFX6	7.18958e-05
TEM+TCMShared	ZBTB7C	0.0016536
TEM+TCMShared	ZNF664	0.0151704
TEM+TCMShared	KLF2	6.74441e-05
TEM+TCMShared	BHLHA15	0.000613173
TEM+TCMShared	ZNF417	0.0118022
TEM+TCMShared	IKZF2	0.0034273
TEM+TCMShared	TFDP2/TFDP3/TFDP1	0.0573745
TEM+TCMShared	ZIC2	5.00548e-09
TEM+TCMShared	KLF16	0.00440795
TEM+TCMShared	SOX3	0.00032199
TEM+TCMShared	HOXB5	0.000413848
TEM+TCMShared	HOXB7	1.95929e-08
TEM+TCMShared	ZFHX2	0.0641637
TEM+TCMShared	MNX1	0.0508026
TEM+TCMShared	GSX2	0.00742784
TEM+TCMShared	MBD2	0.0436884
TEM+TCMShared	FOXS1	7.3634e-09
TEM+TCMShared	SOX1	2.06399e-05
TEM+TCMShared	SOX5	0.0544146
TEM+TCMShared	MEOX1	0.00556006
TEM+TCMShared	HOXA1	0.000135783
TEM+TCMShared	HOXB3	0.00846661
TEM+TCMShared	ESX1	3.51074e-06
TEM+TCMShared	DLX1	0.0114935
TEM+TCMShared	EN2	1.1144e-05
TEM+TCMShared	GSX1	0.000174044
TEM+TCMShared	HOXB2	0.0148433
TEM+TCMShared	HOXD8	0.00267271
TEM+TCMShared	HOXD9	0.00351926
TEM+TCMShared	HOXB9	0.000146767
TEM+TCMShared	FOXB2	0.000110607
TEM+TCMShared	TLX2	0.0207138
TEM+TCMShared	NKX3-2	0.0166695
TEM+TCMShared	PRDM16	0.0245782
TEM+TCMShared	HMBOX1	0.0465976
TEM+TCMShared	GBX1	0.000413911
TEM+TCMShared	NEUROD2	0.000360772
TEM+TCMShared	ATOH1	7.84625e-09
TEM+TCMShared	OLIG3	0.00865078
TEM+TCMShared	HOXA6	0.000296861
TEM+TCMShared	NKX2-6	0.0654696
TEM+TCMShared	HOXC9	0.00031392
TEM+TCMShared	NAIF1	0.00412254
TEM+TCMShared	NOBOX	0.0635509
TEM+TCMShared	LCOR	0.00271439
TEM+TCMShared	NKX2-2	0.0169526
TEM+TCMShared	CIC	3.12479e-08
TEM+TCMShared	EVX1	0.00616779
TEM+TCMShared	RAX	0.0932474
TEM+TCMShared	CREBL2	0.0527821
TEM+TCMShared	OSR1	0.0786319
TEM+TCMShared	NKX1-1	0.00471668
TEM+TCMShared	NKX2-3	0.0111688
TEM+TCMShared	SIX6	0.00192547
TEM+TCMShared	TIGD1	0.0510397
TEM+TCMShared	ETV3L	0.00752852
TEM+TCMShared	TBX6	0.0277492
TEM+TCMShared	FIGLA	0.0144197
TEM+TCMShared	GTF2I	7.03361e-06
TEM+TCMShared	GSC	0.0591023
TEM+TCMShared	HES2	0.0890712
TEM+TCMShared	MYPOP	0.00519004
TEM+TCMShared	MSANTD3	0.00302695
TEM+TCMShared	EPAS1	0.0177165
TEM+TCMShared	E4F1	0.0225658
TEM+TCMShared	ERF	0.0103343
TEM+TCMShared	GSC2	0.0169703
TEM+TCMShared	ASCL2	0.00351387
TEM+TCMShared	MNT	0.0984659
TEM+TCMShared	KLF8	0.0135791
TEM+TCMShared	ZNF735	0.00124363
TEM+TCMShared	TFAP2D	6.46627e-05
TEM+TCMShared	E2F5	0.0613253
TEM+TCMShared	HES4	0.0425691
TEM+TCMShared	DNMT1	0.00883557
TEM+TCMShared	HOXA2	2.95807e-05
TEM+TCMShared	ARID3C	1.45625e-07
TEM+TCMShared	ZNF22	7.71714e-11
TEM+TCMShared	ZFHX3	0.000901324
TEM+TCMShared	ZNF613	5.49613e-12
TEM+TCMShared	LIN54	0.0252185
TEM+TCMShared	HOXC4	1.84112e-05
TEM+TCMShared	FOXP4	0.00995852
TEM+TCMShared	NKX6-3	0.000167132
TEM+TCMShared	CENPBD1	0.0595125
TEM+TCMShared	ZKSCAN2	5.81812e-05
TEM+TCMShared	TET1	0.00981438
TEM+TCMShared	ZBTB3	2.71313e-05
TEM+TCMShared	RHOXF1	0.0650322
TEM+TCMShared	NKX1-2	0.0258952
TEM+TCMShared	TERF2	0.00482434
TEM+TCMShared	ISL1	0.00190412
TEM+TCMShared	ZNF205	0.09677
TEM+TCMShared	ZNF222	0.000307878
TEM+TCMShared	ZNF730	0.0312417
TEM+TCMShared	ZNF749	1.17473e-05
TEM+TCMShared	ZKSCAN5	0.00156598
TEM+TCMShared	BNC1/BNC2	0.00552716
TEM+TCMShared	LTF	0.0305359
TEM+TCMShared	SOHLH2/CCDC169-SOHLH2	0.0308364
TEM+TCMShared	HEYL	0.0148641
TEM+TCMShared	CREB3L2	0.0242809
TEM+TCMShared	ZNF333	0.0218875
TEM+TCMShared	GTF3A	0.00101536
TEM+TCMShared	IKZF3	0.0157153
TEM+TCMShared	ZNF37A	1.17689e-05
TEM+TCMShared	ZBTB42	0.00715228
TEM+TCMShared	PURA	9.23142e-11
TEM+TCMShared	DLX5	0.0194401
TEM+TCMShared	CPEB1	0.00135157
TEM+TCMShared	OTP	0.000203944
TEM+TCMShared	DBX1	0.000203944
Shared(Treg)	ZNF287	2.8637e-26
Shared(Treg)	ZNF212	0.0346068
Shared(Treg)	ZNF235	1.86945e-26
Shared(Treg)	ZNF879	3.31665e-28
Shared(Treg)	ZSCAN16	0.00108032
Shared(Treg)	ZNF442	0.0983358
Shared(Treg)	ZNF140	0.00705181
Shared(Treg)	ZNF487	4.36859e-14
Shared(Treg)	ZNF136	4.48676e-09
Shared(Treg)	ZNF317	0.0476335
Shared(Treg)	PRDM6	1.53551e-17
Shared(Treg)	IRF1	2.73948e-31
Shared(Treg)	ZNF490	0.00201944
Shared(Treg)	ZNF134	0.00161186
Shared(Treg)	ZNF280A	8.4286e-05
Shared(Treg)	ZFP28	3.82773e-17
Shared(Treg)	IRF2	1.58188e-25
Shared(Treg)	ZNF768	0.0277677
Shared(Treg)	ZNF8	0.0084096
Shared(Treg)	ZBTB26	0.0178863
Shared(Treg)	ZNF528	0.0122465
Shared(Treg)	ZNF121	0.0611177
Shared(Treg)	CTCF	3.41619e-09
Shared(Treg)	ZFP82	3.21209e-09
Shared(Treg)	IRF3	3.48971e-13
Shared(Treg)	ZNF35	2.32288e-20
Shared(Treg)	ZNF250	0.00262335
Shared(Treg)	ZNF274	3.01313e-05
Shared(Treg)	ZNF225	1.04412e-18
Shared(Treg)	ZNF764	0.0822464
Shared(Treg)	IRF8	3.62568e-21
Shared(Treg)	ZNF71	2.29053e-05
Shared(Treg)	ZNF354A	2.96457e-10
Shared(Treg)	STAT2	6.55298e-22
Shared(Treg)	ZNF331	0.0615255
Shared(Treg)	IRF4	1.39941e-34
Shared(Treg)	MEF2A	2.45778e-26
Shared(Treg)	ZNF627	0.000731348
Shared(Treg)	ZNF567	1.08327e-09
Shared(Treg)	ZNF7	9.23666e-06
Shared(Treg)	FLI1	0.0221584
Shared(Treg)	ZNF416	0.0379447
Shared(Treg)	ZNF782	0.00690111
Shared(Treg)	RFX5	7.02966e-07
Shared(Treg)	ZNF713	6.12425e-10
Shared(Treg)	FOXP1	2.61741e-27
Shared(Treg)	ETS1	0.00562367
Shared(Treg)	SPI1	1.98207e-07
Shared(Treg)	ZNF33A	0.0222942
Shared(Treg)	ZNF384	7.16989e-12
Shared(Treg)	SRF	0.00814269
Shared(Treg)	ZNF443	0.000749279
Shared(Treg)	ZNF620	0.0211558
Shared(Treg)	ELF3	3.68505e-09
Shared(Treg)	RFX1	0.000911707
Shared(Treg)	ZNF177	0.0149931
Shared(Treg)	NFATC3	8.01873e-05
Shared(Treg)	TP53	0.0434199
Shared(Treg)	NFE2	9.64801e-12
Shared(Treg)	ZNF79	7.2671e-13
Shared(Treg)	POU2F1	1.75685e-33
Shared(Treg)	STAT1	3.14347e-05
Shared(Treg)	ZNF74	0.0105439
Shared(Treg)	POU3F2	6.07712e-40
Shared(Treg)	ZNF181	0.0146979
Shared(Treg)	BCL11A	6.20717e-05
Shared(Treg)	SPIB	0.000224349
Shared(Treg)	ZIM3	8.33247e-07
Shared(Treg)	HSF1	0.0109374
Shared(Treg)	POU4F3	6.11982e-10
Shared(Treg)	ZNF418	2.47712e-16
Shared(Treg)	MAFK	1.63209e-12
Shared(Treg)	RFX2	0.00135644
Shared(Treg)	ZNF558	0.000277767
Shared(Treg)	GATA2	3.00068e-07
Shared(Treg)	MAFB	0.000126983
Shared(Treg)	RARA	0.000151952
Shared(Treg)	ZNF33B	0.044553
Shared(Treg)	PGR	0.0215714
Shared(Treg)	TCF7	7.49009e-11
Shared(Treg)	ZNF98	1.87262e-07
Shared(Treg)	FOXR2	0.000637068
Shared(Treg)	ZNF570	1.10167e-12
Shared(Treg)	PPARD	0.0674051
Shared(Treg)	ETV2	1.67314e-05
Shared(Treg)	SOX9	3.6851e-13
Shared(Treg)	HNF4A	0.00693095
Shared(Treg)	BACH2	1.19952e-12
Shared(Treg)	ZNF85	0.0130415
Shared(Treg)	RARG	0.0304486
Shared(Treg)	RFX3	9.36323e-06
Shared(Treg)	POU4F2	7.2526e-08
Shared(Treg)	POU5F1	4.09444e-28
Shared(Treg)	NR6A1	0.000670678
Shared(Treg)	AR	2.15672e-06
Shared(Treg)	ZNF382	3.06641e-09
Shared(Treg)	JUND	5.31969e-24
Shared(Treg)	THRA	0.0967062
Shared(Treg)	PRDM1	4.49227e-06
Shared(Treg)	BATF	1.14936e-39
Shared(Treg)	MAFG	4.24336e-10
Shared(Treg)	OLIG2	1.33989e-07
Shared(Treg)	ETS2	6.53814e-05
Shared(Treg)	AIRE	0.00101227
Shared(Treg)	MAFF	2.04744e-08
Shared(Treg)	SOX2	2.50414e-14
Shared(Treg)	TFCP2L1	0.00274193
Shared(Treg)	RELB	7.82159e-06
Shared(Treg)	TLX3	0.000163156
Shared(Treg)	MEF2C	2.2862e-17
Shared(Treg)	ZSCAN31	0.00315497
Shared(Treg)	ZNF133	0.00530503
Shared(Treg)	RFX4	0.00171975
Shared(Treg)	NFATC1	8.20719e-09
Shared(Treg)	PAX4	1.43181e-12
Shared(Treg)	SOX7	1.13397e-05
Shared(Treg)	ZNF25	1.95058e-06
Shared(Treg)	SOX18	4.82171e-06
Shared(Treg)	HNF1A	8.57045e-12
Shared(Treg)	NHLH1	0.0167514
Shared(Treg)	FOXJ2	3.10846e-27
Shared(Treg)	IRF7	2.1388e-17
Shared(Treg)	ZNF3	0.00232093
Shared(Treg)	NR3C1	0.0124032
Shared(Treg)	BACH1	8.13453e-11
Shared(Treg)	SOX10	7.66991e-11
Shared(Treg)	ZNF334	9.39204e-09
Shared(Treg)	ZNF41	0.0109032
Shared(Treg)	FEZF1/FEZF2	0.00880384
Shared(Treg)	ZNF513	0.0231791
Shared(Treg)	ZSCAN5C	0.0478332
Shared(Treg)	FOXL1	2.54227e-13
Shared(Treg)	BATF3	2.87536e-22
Shared(Treg)	TBX5	0.0826441
Shared(Treg)	MAF	2.26152e-05
Shared(Treg)	MAFA	0.00457577
Shared(Treg)	NR2F6	0.0121298
Shared(Treg)	ZNF823	0.0369484
Shared(Treg)	RELA	5.00894e-08
Shared(Treg)	ZNF410	0.00944309
Shared(Treg)	HSF2	0.00347596
Shared(Treg)	FOS	3.47223e-10
Shared(Treg)	ESRRA	7.49852e-07
Shared(Treg)	SATB2/SATB1	5.45903e-06
Shared(Treg)	TBX19	0.0951134
Shared(Treg)	VDR	0.0194483
Shared(Treg)	ZNF479	0.0139543
Shared(Treg)	FOXP3	2.35094e-11
Shared(Treg)	SOX8	8.36869e-11
Shared(Treg)	ZNF584	1.98977e-05
Shared(Treg)	EBF1	0.0794393
Shared(Treg)	EHF	0.0417974
Shared(Treg)	ELF5	0.0226182
Shared(Treg)	TFCP2	0.0627904
Shared(Treg)	ZNF525	0.00330816
Shared(Treg)	SRY	3.82602e-15
Shared(Treg)	ZIK1	0.0155416
Shared(Treg)	ZSCAN1	0.0953709
Shared(Treg)	PTF1A	0.00141563
Shared(Treg)	PPARA	0.0126049
Shared(Treg)	ATF3	6.98673e-08
Shared(Treg)	ZNF805	0.0373535
Shared(Treg)	YY1	0.000818804
Shared(Treg)	SNAI1	0.000121977
Shared(Treg)	JUN	1.76999e-11
Shared(Treg)	DMRTA2	0.000384159
Shared(Treg)	RUNX2	8.79625e-11
Shared(Treg)	IRF9	5.03173e-14
Shared(Treg)	GRHL2	5.57689e-06
Shared(Treg)	ZNF175	0.00343927
Shared(Treg)	ZNF394	0.000520016
Shared(Treg)	NHLH2	0.0661212
Shared(Treg)	SOX21	4.13378e-05
Shared(Treg)	HNF4G	0.0208297
Shared(Treg)	ZNF492	0.00147448
Shared(Treg)	PPARG	0.0941109
Shared(Treg)	ZNF677	0.00209477
Shared(Treg)	MECP2	0.00496879
Shared(Treg)	HIF3A	0.00646826
Shared(Treg)	POU1F1	4.41257e-31
Shared(Treg)	ZNF716	1.7978e-05
Shared(Treg)	ZNF350	0.00106818
Shared(Treg)	FOXD1	5.33552e-07
Shared(Treg)	RXRG	0.0570308
Shared(Treg)	RXRB	0.0110876
Shared(Treg)	ELF2	0.000788836
Shared(Treg)	FOXA2	1.54408e-13
Shared(Treg)	POU2F2	1.01781e-30
Shared(Treg)	JUNB	1.91354e-10
Shared(Treg)	NR2C2	0.000465805
Shared(Treg)	ZNF214	0.00308698
Shared(Treg)	ZNF502	0.00126586
Shared(Treg)	FOXD2	1.42646e-20
Shared(Treg)	ZNF787	0.0395987
Shared(Treg)	ZNF621	0.0862355
Shared(Treg)	ZNF684	0.0222693
Shared(Treg)	PAX3	8.65764e-05
Shared(Treg)	NANOG	1.38351e-21
Shared(Treg)	RUNX3	7.34769e-09
Shared(Treg)	CXXC1	0.0185923
Shared(Treg)	FOXD3	2.0142e-23
Shared(Treg)	EMX1	0.000218822
Shared(Treg)	EMX2	0.00210516
Shared(Treg)	POU4F1	6.86738e-08
Shared(Treg)	HSF4	0.0845669
Shared(Treg)	ZNF431	0.0751238
Shared(Treg)	ZNF550	0.0833271
Shared(Treg)	FOXC2	1.85129e-21
Shared(Treg)	EN1	3.7889e-05
Shared(Treg)	PAX6	6.82473e-06
Shared(Treg)	MEF2B	2.38784e-12
Shared(Treg)	ESR1	0.0140965
Shared(Treg)	BCL6	1.50583e-06
Shared(Treg)	FOXE1	1.54048e-07
Shared(Treg)	PDX1	1.7215e-12
Shared(Treg)	POU3F1	1.38699e-38
Shared(Treg)	SPDEF	0.00142033
Shared(Treg)	FOXO3	8.94532e-11
Shared(Treg)	FOXO1	1.84822e-14
Shared(Treg)	FOXO4	2.69125e-13
Shared(Treg)	FOXO6	0.0385605
Shared(Treg)	NFAT5	4.54753e-05
Shared(Treg)	POU6F1	1.64479e-18
Shared(Treg)	FOXK1	2.24871e-10
Shared(Treg)	TCF7L2	1.41321e-09
Shared(Treg)	SIX2	0.00455077
Shared(Treg)	FOXA1	7.12848e-18
Shared(Treg)	FOXA3	6.47718e-11
Shared(Treg)	ZNF197	0.0231408
Shared(Treg)	NFE2L2	0.000318923
Shared(Treg)	NFYA	0.0244381
Shared(Treg)	FOXB1	3.55394e-13
Shared(Treg)	CEBPA	0.000156727
Shared(Treg)	RUNX1	5.96559e-09
Shared(Treg)	ZNF440	0.04044
Shared(Treg)	NR1I2	0.048547
Shared(Treg)	ETV4	0.0219592
Shared(Treg)	SOX4	9.85822e-05
Shared(Treg)	ZNF419	0.091115
Shared(Treg)	LEF1	2.30488e-19
Shared(Treg)	KLF1	0.0677088
Shared(Treg)	ZNF614	0.0648092
Shared(Treg)	IRF5	6.33298e-08
Shared(Treg)	ATF4	0.0037394
Shared(Treg)	NR2C1	0.000572928
Shared(Treg)	PBX1	0.0317918
Shared(Treg)	ESR2	0.0924207
Shared(Treg)	NR2E3	3.01842e-13
Shared(Treg)	GATA3	6.12804e-18
Shared(Treg)	ZNF232	0.000365325
Shared(Treg)	DMRT3	0.00226673
Shared(Treg)	ZNF778	0.0960814
Shared(Treg)	GATA1	3.42405e-15
Shared(Treg)	POU6F2	1.6368e-06
Shared(Treg)	GRHL1	0.000365238
Shared(Treg)	ZNF184	0.00530931
Shared(Treg)	TCF3	5.72926e-06
Shared(Treg)	STAT5A	0.0452596
Shared(Treg)	REL	5.99581e-08
Shared(Treg)	ZNF597	0.044849
Shared(Treg)	FOSL2	2.95313e-05
Shared(Treg)	PAX7	2.57587e-05
Shared(Treg)	TFAP4	9.39375e-06
Shared(Treg)	CDX2	9.98127e-08
Shared(Treg)	USF1	0.0426329
Shared(Treg)	GABPA	0.0243848
Shared(Treg)	FOXC1	2.72813e-30
Shared(Treg)	ZNF596	0.0833793
Shared(Treg)	ZNF433	0.0168409
Shared(Treg)	ZSCAN30	0.0403345
Shared(Treg)	ELF1	6.11301e-06
Shared(Treg)	ASCL1	0.00106353
Shared(Treg)	FOXJ3	1.75011e-18
Shared(Treg)	GBX2	0.00159368
Shared(Treg)	TBX1	0.019194
Shared(Treg)	ZIC3	0.0306842
Shared(Treg)	TWIST1	0.000148796
Shared(Treg)	XBP1	0.000292859
Shared(Treg)	ZBTB16	0.000840331
Shared(Treg)	MECOM	1.58737e-09
Shared(Treg)	TLX1/TLX3	0.0314718
Shared(Treg)	ZNF337	0.056429
Shared(Treg)	NFATC2	9.14227e-05
Shared(Treg)	MYOD1	0.00018487
Shared(Treg)	ZNF708	0.081042
Shared(Treg)	SOX15	5.70499e-08
Shared(Treg)	ZIC1	0.0281156
Shared(Treg)	PRDM14	0.0463793
Shared(Treg)	DMRT2	7.14725e-05
Shared(Treg)	CUX1	8.14417e-13
Shared(Treg)	RARB	0.00027795
Shared(Treg)	ZNF345	0.0467039
Shared(Treg)	FOXE1/FOXE3	6.32032e-09
Shared(Treg)	BCL6B	0.0290783
Shared(Treg)	CREB3	0.0021925
Shared(Treg)	NR1H4	0.000296935
Shared(Treg)	MEOX2	5.19539e-14
Shared(Treg)	HOXA5	0.0968518
Shared(Treg)	NFKB1	1.1289e-05
Shared(Treg)	ARX	7.76077e-07
Shared(Treg)	ALX1	1.12092e-10
Shared(Treg)	LHX3	1.69676e-08
Shared(Treg)	DUX3_HUMAN	1.63265e-06
Shared(Treg)	DUX4	0.000169375
Shared(Treg)	ETV7	0.0114073
Shared(Treg)	ONECUT1	0.00424907
Shared(Treg)	ESRRG	0.00250365
Shared(Treg)	HNF1B	2.11081e-10
Shared(Treg)	IRX1	0.000922772
Shared(Treg)	ZNF808	0.0279607
Shared(Treg)	NR5A1	0.000821789
Shared(Treg)	ZSCAN23	0.000212108
Shared(Treg)	NR2E1	1.20807e-05
Shared(Treg)	POU3F4	2.19065e-24
Shared(Treg)	HOXC13	1.76399e-06
Shared(Treg)	ZNF282	0.0753799
Shared(Treg)	SPIC	8.8899e-05
Shared(Treg)	ZFP69	0.000180673
Shared(Treg)	BPTF	0.000520409
Shared(Treg)	ZNF563	0.02757
Shared(Treg)	UBP1	0.0881595
Shared(Treg)	LHX9	0.000687532
Shared(Treg)	DRGX	0.00484718
Shared(Treg)	POU3F3	8.78434e-23
Shared(Treg)	PHOX2B	9.78841e-10
Shared(Treg)	FOXI1	2.28954e-15
Shared(Treg)	ARGFX	2.15256e-06
Shared(Treg)	GATA6	4.88824e-10
Shared(Treg)	DMRTA1	0.0104315
Shared(Treg)	DUX1_HUMAN	8.89854e-05
Shared(Treg)	NKX6-1	9.47511e-06
Shared(Treg)	PRRX2	0.000397235
Shared(Treg)	DUXA	0.00251657
Shared(Treg)	CEBPE	0.023738
Shared(Treg)	PBX2	0.00043601
Shared(Treg)	ZBTB12	0.0367059
Shared(Treg)	GLI3	0.0649742
Shared(Treg)	MEIS2	2.53434e-05
Shared(Treg)	NEUROD4/NEUROD1	0.00425337
Shared(Treg)	SOX14	0.00476548
Shared(Treg)	TBX2	0.0355311
Shared(Treg)	EVX2	0.00125792
Shared(Treg)	DMRTC2	0.00138531
Shared(Treg)	FOXF1	4.83475e-06
Shared(Treg)	FOXJ1	1.31828e-10
Shared(Treg)	MITF	0.0237789
Shared(Treg)	MSX1	1.21571e-09
Shared(Treg)	SNAI2	9.14198e-05
Shared(Treg)	NR4A2	1.85931e-07
Shared(Treg)	ZBTB18	2.41881e-09
Shared(Treg)	TCF7L1	9.00667e-25
Shared(Treg)	ZNF24	0.000165756
Shared(Treg)	HLF	0.0412414
Shared(Treg)	CREB1	1.13266e-05
Shared(Treg)	SKOR2	0.000525715
Shared(Treg)	ARID5B	0.049431
Shared(Treg)	MYB	0.0153014
Shared(Treg)	ZNF266	0.0112814
Shared(Treg)	NFATC4	2.02694e-07
Shared(Treg)	HSFY1	6.3412e-05
Shared(Treg)	NRL	2.09328e-05
Shared(Treg)	TAL1	0.0764922
Shared(Treg)	IKZF1	0.0187172
Shared(Treg)	ALX4	0.0809751
Shared(Treg)	NR5A2	0.0107944
Shared(Treg)	MSX2	1.23421e-06
Shared(Treg)	ZIC5	0.00172989
Shared(Treg)	NR0B1	0.0309032
Shared(Treg)	FOXG1	6.57646e-06
Shared(Treg)	IRX3	0.020958
Shared(Treg)	NR2F2	0.0114069
Shared(Treg)	HAND1	0.0480123
Shared(Treg)	CLOCK	0.0380988
Shared(Treg)	ERG	0.00138315
Shared(Treg)	SIX4	0.000389462
Shared(Treg)	ALX3	9.88113e-07
Shared(Treg)	UNCX	0.00416322
Shared(Treg)	SCRT1	0.000793937
Shared(Treg)	NKX2-8	0.00738635
Shared(Treg)	NFIA	0.0784292
Shared(Treg)	NFKB2	2.51332e-07
Shared(Treg)	ZFP1	0.0252432
Shared(Treg)	NEUROD1	6.91388e-06
Shared(Treg)	ISX	0.0220438
Shared(Treg)	ZIC4	0.051117
Shared(Treg)	MIXL1	1.23045e-06
Shared(Treg)	HESX1	0.000103304
Shared(Treg)	ZSCAN9	5.18442e-06
Shared(Treg)	ZNF257	0.0674453
Shared(Treg)	CEBPG	1.92114e-06
Shared(Treg)	STAT4	0.000241829
Shared(Treg)	BARX1	6.87727e-06
Shared(Treg)	MYOG	0.0111618
Shared(Treg)	LHX6	0.000217214
Shared(Treg)	TRPS1	2.63069e-08
Shared(Treg)	ZEB1	0.00625274
Shared(Treg)	GFI1B	0.0049195
Shared(Treg)	ONECUT3	0.00865509
Shared(Treg)	ELK1	0.0685956
Shared(Treg)	TEAD3	0.000887043
Shared(Treg)	IRX5	0.000199351
Shared(Treg)	HSFY2	0.000342043
Shared(Treg)	FOXF2	4.82537e-05
Shared(Treg)	SIX1	0.0136011
Shared(Treg)	VSX2	1.3131e-07
Shared(Treg)	PITX2	0.000127994
Shared(Treg)	FOXQ1	2.09553e-11
Shared(Treg)	BARX2	0.00451408
Shared(Treg)	HOXA9	7.70457e-14
Shared(Treg)	LHX2	3.57534e-09
Shared(Treg)	NFIL3	0.0234756
Shared(Treg)	TEF	1.48209e-05
Shared(Treg)	NKX3-1	2.02552e-15
Shared(Treg)	ONECUT2	0.00976163
Shared(Treg)	BARHL2	3.06652e-06
Shared(Treg)	IRF6	0.0092897
Shared(Treg)	SOX11	3.68078e-05
Shared(Treg)	MEF2D	9.03895e-09
Shared(Treg)	LBX2	1.97438e-08
Shared(Treg)	ZNF354B	0.0656987
Shared(Treg)	MYNN	0.00147996
Shared(Treg)	BHLHE22	0.0556645
Shared(Treg)	DBP	0.00205092
Shared(Treg)	ZNF705E	0.0952047
Shared(Treg)	HOXD11	3.65502e-06
Shared(Treg)	ZNF761	0.0473097
Shared(Treg)	SMAD1	4.39232e-07
Shared(Treg)	POU5F1B	2.59619e-11
Shared(Treg)	POU2F3	1.52089e-15
Shared(Treg)	MSGN1	0.00113682
Shared(Treg)	ZNF182	3.64662e-10
Shared(Treg)	ZFP41	0.0620052
Shared(Treg)	CUX2	5.79112e-05
Shared(Treg)	ZNF737	0.0390082
Shared(Treg)	IRX2	0.0122353
Shared(Treg)	BORCS8-MEF2B/MEF2B	7.01201e-06
Shared(Treg)	GATA5	7.23339e-11
Shared(Treg)	ZFP90	0.000117694
Shared(Treg)	MEIS1	0.000200044
Shared(Treg)	FOSL1	1.23539e-05
Shared(Treg)	NFE2L1	6.50292e-10
Shared(Treg)	ZFP92	1.34735e-08
Shared(Treg)	GATA4	5.19441e-07
Shared(Treg)	SCRT2	0.00946981
Shared(Treg)	TCF21	1.27643e-09
Shared(Treg)	MSC	2.89187e-12
Shared(Treg)	ATF2	0.000782209
Shared(Treg)	CREB5	0.0335363
Shared(Treg)	ELF4	4.87451e-05
Shared(Treg)	ELK3	7.19439e-05
Shared(Treg)	ZNF736	0.0274285
Shared(Treg)	FEZF1	0.00161841
Shared(Treg)	FOXM1	2.67548e-10
Shared(Treg)	TCF4	2.21108e-07
Shared(Treg)	FOXH1	0.0745353
Shared(Treg)	PRDM15	0.000280867
Shared(Treg)	MYBL2	0.0094385
Shared(Treg)	MEIS3	0.0170535
Shared(Treg)	TGIF2	0.0111076
Shared(Treg)	TGIF2LX	0.00217666
Shared(Treg)	PKNOX1	0.0379171
Shared(Treg)	PKNOX2	0.00614493
Shared(Treg)	TGIF1	0.0034495
Shared(Treg)	CREM	0.0416173
Shared(Treg)	FOSB	0.000458372
Shared(Treg)	JDP2	3.03736e-05
Shared(Treg)	TGIF2LY	0.0597326
Shared(Treg)	ZFP41/AC138696.1	0.073553
Shared(Treg)	MYF6	0.00189002
Shared(Treg)	ZNF75D	0.0704705
Shared(Treg)	ZNF200	0.00590373
Shared(Treg)	ATF1	0.0387196
Shared(Treg)	HIVEP2/HIVEP1/HIVEP3	0.0847986
Shared(Treg)	ESRRB	0.0327929
Shared(Treg)	NKX6-2	0.000421181
Shared(Treg)	ELK4	0.0443374
Shared(Treg)	ZBTB20	0.000581458
Shared(Treg)	TBP	4.65544e-13
Shared(Treg)	FOXL2	1.42338e-06
Shared(Treg)	EBF4	0.0658262
Shared(Treg)	PLAGL2	0.0329265
Shared(Treg)	DLX3	0.00084179
Shared(Treg)	PBX4	3.38956e-05
Shared(Treg)	HMGA2	0.00731157
Shared(Treg)	ZNF316	0.000317268
Shared(Treg)	CEBPD	0.00920039
Shared(Treg)	NFE2L3	0.0309371
Shared(Treg)	NR4A1	7.13247e-05
Shared(Treg)	OVOL1	0.078472
Shared(Treg)	GMEB1	0.0324986
Shared(Treg)	TFE3	0.0437594
Shared(Treg)	PHOX2A	0.0153332
Shared(Treg)	PROP1	7.78563e-08
Shared(Treg)	LMX1B	1.61362e-07
Shared(Treg)	ARID3B	5.69365e-10
Shared(Treg)	HMG20B/HMG20A	1.58645e-05
Shared(Treg)	VENTX	1.85415e-06
Shared(Treg)	PRRX1	0.0806172
Shared(Treg)	HOXC11	7.71208e-07
Shared(Treg)	HOXA11	0.0252432
Shared(Treg)	HOXD13	7.49009e-11
Shared(Treg)	ARID5A	8.69232e-07
Shared(Treg)	HMX2	0.0137735
Shared(Treg)	HMX1	0.00137897
Shared(Treg)	HOXC12	0.000220336
Shared(Treg)	HOXD10	2.02054e-15
Shared(Treg)	HOXA10	0.00233418
Shared(Treg)	FOXP2	9.9336e-07
Shared(Treg)	POU2AF1	3.2026e-09
Shared(Treg)	GTF2B	0.0389178
Shared(Treg)	HOXA13	5.57783e-07
Shared(Treg)	HOXD12	0.00101238
Shared(Treg)	NKX2-5	0.00352765
Shared(Treg)	HOXC10	7.25064e-05
Shared(Treg)	FOXK2	0.00101065
Shared(Treg)	HOXB8	4.92782e-05
Shared(Treg)	ZFHX4/ZFHX3	0.0302985
Shared(Treg)	SOX6	1.12879e-06
Shared(Treg)	VSX1	0.00829703
Shared(Treg)	DPF1/DPF3	0.0169145
Shared(Treg)	DPF1	0.0351382
Shared(Treg)	ZBTB45	0.0293201
Shared(Treg)	ZNF396	0.0262463
Shared(Treg)	HOXB13	0.000185042
Shared(Treg)	SOX17	0.08251
Shared(Treg)	STAT6	0.0245773
Shared(Treg)	MLX	0.0109586
Shared(Treg)	TFEB	0.0353121
Shared(Treg)	ETV1	0.0120685
Shared(Treg)	CDX1	4.1437e-05
Shared(Treg)	DPRX	0.0881347
Shared(Treg)	TFEC	0.0217919
Shared(Treg)	ZNF784	0.0829442
Shared(Treg)	FEV	0.0918107
Shared(Treg)	TCF12	0.000931484
Shared(Treg)	YBX1	0.0121825
Shared(Treg)	RBPJ	0.0122426
Shared(Treg)	ARNTL	0.0852479
Shared(Treg)	RFX6	0.00162868
Shared(Treg)	ZNF69	0.0196796
Shared(Treg)	BHLHA15	0.000195446
Shared(Treg)	ZNF417	0.082609
Shared(Treg)	IKZF2	0.0011821
Shared(Treg)	ZIC2	0.0395166
Shared(Treg)	SOX3	0.00667789
Shared(Treg)	HOXB5	0.000103375
Shared(Treg)	HOXB7	1.31518e-08
Shared(Treg)	ZFHX2	0.0870483
Shared(Treg)	MNX1	3.81467e-08
Shared(Treg)	GSX2	0.00013767
Shared(Treg)	SEBOX	2.37612e-05
Shared(Treg)	FOXS1	3.7647e-05
Shared(Treg)	SOX1	0.00604294
Shared(Treg)	SOX5	1.23065e-05
Shared(Treg)	MEOX1	0.0466219
Shared(Treg)	HOXB3	0.0701585
Shared(Treg)	ESX1	0.0192833
Shared(Treg)	EN2	1.23882e-05
Shared(Treg)	GSX1	0.000697658
Shared(Treg)	HOXB2	0.00947547
Shared(Treg)	HOXD8	0.0219154
Shared(Treg)	HOXD9	0.000364403
Shared(Treg)	HOXB9	0.0670465
Shared(Treg)	FOXB2	3.71834e-06
Shared(Treg)	TLX2	0.0205034
Shared(Treg)	NKX3-2	0.0232504
Shared(Treg)	OLIG1	0.0674962
Shared(Treg)	PRDM16	0.00023012
Shared(Treg)	ZNF655	0.000777114
Shared(Treg)	HMBOX1	0.000194242
Shared(Treg)	NOTO	0.00191207
Shared(Treg)	NEUROD2	0.00652803
Shared(Treg)	ATOH1	0.000153673
Shared(Treg)	OLIG3	9.47814e-05
Shared(Treg)	HOXA6	0.00697065
Shared(Treg)	NKX2-6	0.00899519
Shared(Treg)	HOXC9	0.00797418
Shared(Treg)	NAIF1	0.00362325
Shared(Treg)	NOBOX	0.0113586
Shared(Treg)	HHEX	0.0471083
Shared(Treg)	BHLHE23	0.0153269
Shared(Treg)	HOXC8	5.67905e-05
Shared(Treg)	NKX2-2	0.000633493
Shared(Treg)	CIC	0.0010632
Shared(Treg)	EVX1	0.0546665
Shared(Treg)	RAX	0.0435124
Shared(Treg)	NPAS2	0.0943078
Shared(Treg)	OSR1	0.0776921
Shared(Treg)	FOXN4	0.0117437
Shared(Treg)	NKX2-3	0.010117
Shared(Treg)	FIGLA	0.0605935
Shared(Treg)	GTF2I	0.0693812
Shared(Treg)	CENPB	0.0509219
Shared(Treg)	DMBX1	0.0126041
Shared(Treg)	HAND2	0.00494913
Shared(Treg)	SNAI3	0.000149484
Shared(Treg)	RFX8	0.0693337
Shared(Treg)	RBPJL	0.0530526
Shared(Treg)	MESP1	0.0104872
Shared(Treg)	E4F1	0.0062273
Shared(Treg)	HEY1	0.0179646
Shared(Treg)	ASCL2	0.00337925
Shared(Treg)	ZNF735	0.0760592
Shared(Treg)	HOXA2	0.000303965
Shared(Treg)	ARID3C	2.33697e-09
Shared(Treg)	ZNF22	0.000659299
Shared(Treg)	ZFHX3	0.00950408
Shared(Treg)	ZNF613	6.87054e-07
Shared(Treg)	LIN54	0.0214105
Shared(Treg)	HOXC4	9.51824e-11
Shared(Treg)	FOXP4	0.000433749
Shared(Treg)	NKX6-3	0.000350111
Shared(Treg)	CENPBD1	0.0530449
Shared(Treg)	KDM2B	0.0358998
Shared(Treg)	ZKSCAN2	0.000209561
Shared(Treg)	ZNF211	0.0037758
Shared(Treg)	ZBTB3	0.00305751
Shared(Treg)	YBX2/YBX3/YBX1	0.0416182
Shared(Treg)	NKX1-2	0.080332
Shared(Treg)	RFX7	0.0890489
Shared(Treg)	ISL1	0.0167026
Shared(Treg)	ZNF135	0.0516554
Shared(Treg)	HBP1	0.0601392
Shared(Treg)	LMX1A	0.0209263
Shared(Treg)	CPEB1	1.50618e-10
Shared(Treg)	OTP	4.32476e-06
Shared(Treg)	DBX1	4.32476e-06
Shared(Treg)	LHX4	0.0209263
